## Supplementary Dataset 10 - HEK293T pervanadate-treated library treated with WipB for "Phosphoproteome-derived peptide libraries for deep specificity profiling of phosphatases and phospholyases": wipb_5min_rep3_E20250513-06_ptmrs_PeptideGroups.csv (part 2 of 3)

Checked	Confidence	Annotated Sequence	Modifications	Qvality PEP	Qvality q-value	# Protein Groups	# Proteins	# PSMs	Master Protein Accessions	Positions in Master Proteins	Modifications in Master Proteins	# Missed Cleavages	Theo. MH+ [Da]	Found in Sample: [S14] F14: Sample	Confidence (by Search Engine): Sequest HT	Percolator q-Value (by Search Engine): Sequest HT	Percolator PEP (by Search Engine): Sequest HT	XCorr (by Search Engine): Sequest HT
False	High	[K].RHDSDTFPELK.[L]	1xPhospho [S4(100)]	1.06334e-05	7.44246e-05	1	1	1	P38398	P38398 [691-701]	P38398 1xPhospho [S694(100)]	1	1424.62059	High	High	7.032e-05	5.894e-06	3.23
False	High	[K].RGYYGQSAR.[Y]	1xPhospho [Y4(100)]	6.94028e-05	7.44246e-05	1	1	1	Q9UDY2	Q9UDY2 [1176-1184]	Q9UDY2 1xPhospho [Y1179(100)]	1	1137.4837	High	High	7.032e-05	3.918e-05	2.46
False	High	[R].QYEQQTYQVIPEVIK.[N]	1xPhospho [Y2(100)]	3.86038e-06	7.44246e-05	1	1	2	Q9Y262	Q9Y262 [39-53]	Q9Y262 1xPhospho [Y40(100)]	0	1945.93069	High	High	7.032e-05	2.122e-06	2.9
False	High	[R].TPESQPDTPPGTPLVSQDEKR.[D]	1xPhospho [T8(100)]	5.74226e-05	7.44246e-05	1	1	1	Q96T60	Q96T60 [111-131]	Q96T60 1xPhospho [T118(100)]	1	2359.08133	High	High	7.032e-05	3.243e-05	3.01
False	High	[R].TPENLITEIR.[S]	1xPhospho [T1(100)]	2.49988e-05	7.44246e-05	1	1	1	Q7Z4H7	Q7Z4H7 [584-593]	Q7Z4H7 1xPhospho [T584(100)]	0	1265.61371	High	High	7.032e-05	1.395e-05	3.22
False	High	[K].TPELPEPSVK.[V]	1xPhospho [T1(100)]	0.000135076	7.44246e-05	1	1	1	Q8IYB3	Q8IYB3 [220-229]	Q8IYB3 1xPhospho [T220(100)]	0	1176.5548	High	High	7.032e-05	7.711e-05	2.24
False	High	[R].QYTSPEEIDAQLQAEKQK.[A]	1xPhospho [Y/T/S]	3.90565e-06	7.44246e-05	1	1	1	Q13442	Q13442 [16-33]		1	2186.00128	High	High	7.032e-05	2.15e-06	2.84
False	High	[K].QYYQQPTATAAAVAAAAQPQPSVAETYYQTAPK.[A]	1xPhospho [Y/T/S]	1.48954e-05	7.44246e-05	1	1	1	Q96KR1	Q96KR1 [159-191]		0	3564.66827	High	High	7.032e-05	8.285e-06	2.13
False	High	[R].RAAAASAAEAGIATTGTEDSDDALLK.[M]	1xPhospho [S20(100)]	1.02536e-10	7.44246e-05	1	1	1	P55036	P55036 [237-262]	P55036 1xPhospho [S256(100)]	1	2556.1825	High	High	7.032e-05	5.169e-11	4.54
False	High	[R].RAAAKSPDLSNQNSDQANEEWETASESSDFTSER.[R]	1xPhospho [S6(100)]	9.19341e-15	7.44246e-05	1	1	1	P48634	P48634 [1301-1334]	P48634 1xPhospho [S1306(100)]	2	3837.61077	High	High	7.032e-05	4.305e-15	6.96
False	High	[R].QYEQQTYQVIPEVIK.[N]		4.78005e-06	7.44246e-05	1	1	2	Q9Y262	Q9Y262 [39-53]		0	1865.96435	High	High	7.032e-05	2.632e-06	2.63
False	High	[R].RAASAATAAPTATPAAQESGTIPK.[K]		1.66108e-08	7.44246e-05	1	1	1	O00116	O00116 [62-85]		1	2239.1677	High	High	7.032e-05	8.727e-09	4.37
False	High	[K].RAASLNYLNQPSAAPLQVSR.[G]		4.45722e-06	7.44246e-05	1	1	1	Q9NSK0	Q9NSK0 [587-606]		1	2156.15707	High	High	7.032e-05	2.456e-06	3.23
False	High	[K].RAAVGQESPGGLEAGNAK.[A]	1xPhospho [S8(100)]	6.6324e-05	7.44246e-05	1	1	1	Q29RF7	Q29RF7 [1298-1315]	Q29RF7 1xPhospho [S1305(100)]	1	1791.83852	High	High	7.032e-05	3.739e-05	3.0
False	High	[R].RADLNQGIGEPQSPSR.[R]	1xPhospho [S13(99.6)]	1.7678e-07	7.44246e-05	1	1	2	Q96C19	Q96C19 [62-77]	Q96C19 1xPhospho [S74(99.6)]	1	1804.83377	High	High	7.032e-05	9.469e-08	5.47
False	High	[R].RADLNQGIGEPQSPSRR.[V]	1xPhospho [S13(100)]	1.06609e-09	7.44246e-05	1	1	3	Q96C19	Q96C19 [62-78]	Q96C19 1xPhospho [S74(100)]	2	1960.93488	High	High	7.032e-05	5.474e-10	5.78
False	High	[K].RADSVANKLGSFGK.[T]		1.55432e-05	7.44246e-05	1	1	1	Q6GQQ9	Q6GQQ9 [498-511]		2	1449.78085	High	High	7.032e-05	8.635e-06	2.85
False	High	[R].RAEDGSVIDYELIDQDAR.[D]		4.03212e-07	7.44246e-05	1	1	1	P07355	P07355 [179-196]		1	2064.98325	High	High	7.032e-05	2.173e-07	3.68
False	High	[R].RAEGPPRLAIQGPEDSPSR.[Q]	1xPhospho [S16(99.1)]	5.69878e-05	7.44246e-05	1	1	1	Q15773	Q15773 [223-241]	Q15773 1xPhospho [S238(99.1)]	2	2113.01861	High	High	7.032e-05	3.218e-05	3.57
False	High	[K].RAELPGSSSPLLAQPR.[K]	1xPhospho [S9(99.7)]	3.60287e-05	7.44246e-05	1	1	2	Q9C0H5	Q9C0H5 [278-293]	Q9C0H5 1xPhospho [S286(99.7)]	1	1758.88982	High	High	7.032e-05	2.019e-05	3.09
False	High	[R].RAASAATAAPTATPAAQESGTIPK.[K]	1xPhospho [S4(100)]	3.54601e-10	7.44246e-05	1	1	3	O00116	O00116 [62-85]	O00116 1xPhospho [S65(100)]	1	2319.13403	High	High	7.032e-05	1.808e-10	5.59
False	High	[R].QYATLDVYNPFETR.[E]	1xPhospho [Y2(100)]	3.86325e-07	7.44246e-05	1	1	2	O14828	O14828 [34-47]	O14828 1xPhospho [Y35(100)]	0	1796.78911	High	High	7.032e-05	2.084e-07	3.4
False	High	[R].QYATLDVYNPFETR.[E]		9.93997e-07	7.44246e-05	1	1	1	O14828	O14828 [34-47]		0	1716.82278	High	High	7.032e-05	5.413e-07	3.36
False	High	[K].QYAGYDYSQQGR.[F]	1xPhospho [Y5(99.1)]	1.18985e-05	7.44246e-05	1	1	1	Q969M3	Q969M3 [38-49]	Q969M3 1xPhospho [Y42(99.1)]	0	1515.59001	High	High	7.032e-05	6.611e-06	2.43
False	High	[K].QVETEEAGVVTTATASVNLKVSPK.[R]	1xPhospho [S22(100)]	1.96303e-12	7.44246e-05	1	1	3	O75475	O75475 [156-179]	O75475 1xPhospho [S177(100)]	1	2538.26985	High	High	7.032e-05	9.585e-13	6.73
False	High	[K].QVGETSAPGDTLDGTPR.[T]	1xPhospho [T15(100)]	7.51291e-08	7.44246e-05	1	1	1	Q9NZN5	Q9NZN5 [689-705]	Q9NZN5 1xPhospho [T703(100)]	0	1780.77491	High	High	7.032e-05	3.998e-08	4.35
False	High	[R].TPHYGSQTPLHDGSR.[T]		6.17666e-06	7.44246e-05	1	1	2	O00267	O00267 [799-813]		0	1652.77756	High	High	7.032e-05	3.414e-06	2.65
False	High	[R].TPGVLLPGAGGAAGFGMTSPPPPTSPSR.[T]	1xOxidation [M17]; 2xPhospho [T18(99.1); T/S]	1.94804e-10	7.44246e-05	1	2	5	Q96L91	Q96L91 [297-324]	Q96L91 2xPhospho [T314(99.1); T/S]	0	2753.24056	High	High	7.032e-05	9.885e-11	5.94
False	High	[R].TPGVLLPGAGGAAGFGMTSPPPPTSPSR.[T]	1xOxidation [M17]; 1xPhospho [T/S]	3.21762e-09	7.44246e-05	1	2	3	Q96L91	Q96L91 [297-324]		0	2673.27423	High	High	7.032e-05	1.67e-09	6.55
False	High	[R].QVPVMQGTGMQGASIQGGSQPGGFSPGQNQVTPQDHEK.[A]	1xOxidation [M5]; 1xPhospho [S25(100)]	1.61018e-08	7.44246e-05	1	1	1	P33240	P33240 [500-537]	P33240 1xPhospho [S524(100)]	0	3960.76405	High	High	7.032e-05	8.46e-09	4.83
False	High	[R].QVPVMQGTGMQGASIQGGSQPGGFSPGQNQVTPQDHEK.[A]	2xOxidation [M5; M10]; 1xPhospho [S25(100)]	1.57908e-09	7.44246e-05	1	1	2	P33240	P33240 [500-537]	P33240 1xPhospho [S524(100)]	0	3976.75897	High	High	7.032e-05	8.135e-10	4.28
False	High	[K].QVQQNSLHRDSLVTLKR.[A]		6.65755e-05	7.44246e-05	1	1	1	Q15811	Q15811 [554-570]		2	2022.1203	High	High	7.032e-05	3.756e-05	2.43
False	High	[R].QVQSRSPPAVPSPPSSTDHSSHFSNFNDNSR.[D]	2xPhospho [S12(94.8); S/T]	1.23597e-08	7.44246e-05	1	1	2	P42694	P42694 [1609-1639]	P42694 2xPhospho [S1620(94.8); S/T]	1	3526.48089	High	High	7.032e-05	6.474e-09	5.05
False	High	[RC].QVSASELHTSGILGPETLR.[D]		3.38472e-07	7.44246e-05	1	1	1	P58107	P58107 [2716-2734]; [3247-3265]; [3781-3799]; [4315-4333]; [4848-4866]		0	1995.05054	High	High	7.032e-05	1.821e-07	3.91
False	High	[RC].QVSASELHTSGILGPETLR.[D]	1xPhospho [S3(100)]	3.16817e-07	7.44246e-05	1	1	2	P58107	P58107 [2716-2734]; [3247-3265]; [3781-3799]; [4315-4333]; [4848-4866]	P58107 1xPhospho [S2718(100)]; 1xPhospho [S3249(100)]; 1xPhospho [S3783(100)]; 1xPhospho [S4317(100)]; 1xPhospho [S4850(100)]	0	2075.01687	High	High	7.032e-05	1.708e-07	3.31
False	High	[K].TPGTGGSPQGSFADGQPAER.[R]	1xPhospho [T/S]	1.78161e-07	7.44246e-05	1	1	1	Q9Y2I1	Q9Y2I1 [1016-1035]		0	1996.83964	High	High	7.032e-05	9.552e-08	3.32
False	High	[R].QVSITGFFQR.[K]		4.70635e-06	7.44246e-05	1	1	1	Q15054	Q15054 [456-465]		0	1182.62658	High	High	7.032e-05	2.596e-06	2.88
False	High	[R].QVSITGFFQRK.[-]		7.1802e-05	7.44246e-05	1	1	1	Q15054	Q15054 [456-466]		1	1310.72155	High	High	7.032e-05	4.066e-05	2.32
False	High	[R].QVTITGSAASISLAQYLINAR.[L]		6.45895e-05	7.44246e-05	1	1	1	Q15365	Q15365 [326-346]		0	2177.19246	High	High	7.032e-05	3.641e-05	2.16
False	High	[R].QVVQTPNTVLSTPFR.[T]		1.44381e-06	7.44246e-05	1	1	2	Q99459	Q99459 [400-414]		0	1686.91735	High	High	7.032e-05	7.875e-07	3.62
False	High	[R].QVVQTPNTVLSTPFR.[T]	1xPhospho [T5(99.5)]	0.000152795	7.44246e-05	1	1	1	Q99459	Q99459 [400-414]	Q99459 1xPhospho [T404(99.5)]	0	1766.88368	High	High	7.032e-05	8.756e-05	2.22
False	High	[K].TPGFSVQSISDFEK.[F]		6.53125e-08	7.44246e-05	1	1	1	Q9NY61	Q9NY61 [146-159]		0	1541.74821	High	High	7.032e-05	3.478e-08	3.09
False	High	[K].QYAGYDYSQQGR.[F]		1.80742e-05	7.44246e-05	1	1	1	Q969M3	Q969M3 [38-49]		0	1435.62368	High	High	7.032e-05	1.008e-05	2.52
False	High	[R].RAEPPKPEVVDSTESIPVSDEDSDAMVDDPNDEDFVPFRPR.[R]	1xOxidation [M26]; 2xPhospho [S19(100); S23(100)]	5.52475e-10	7.44246e-05	1	1	2	Q14202	Q14202 [245-285]	Q14202 2xPhospho [S263(100); S267(100)]	1	4775.03796	High	High	7.032e-05	2.821e-10	5.18
False	High	[R].QVEPPAKKPATPAEDDEDDDIDLFGSDNEEEDKEAAQLR.[E]	2xPhospho [T11(100); S26(100)]	7.54095e-11	7.44246e-05	1	1	1	P29692	P29692 [137-175]	P29692 2xPhospho [T147(100); S162(100)]	2	4486.89709	High	High	7.032e-05	3.798e-11	7.31
False	High	[R].TPEELDDSDFETEDFDVR.[S]	1xPhospho [S8(100)]	1.19338e-09	7.44246e-05	1	1	8	P35221	P35221 [634-651]	P35221 1xPhospho [S641(100)]	0	2238.85982	High	High	7.032e-05	6.14e-10	5.07
False	High	[R].TPEELDDSDFETEDFDVR.[S]		2.62827e-10	7.44246e-05	1	1	2	P35221	P35221 [634-651]		0	2158.89349	High	High	7.032e-05	1.337e-10	4.24
False	High	[R].RASALIDRPAPYFER.[S]	1xPhospho [S3(100)]	4.87487e-05	7.44246e-05	1	1	1	Q9Y2J2	Q9Y2J2 [418-432]	Q9Y2J2 1xPhospho [S420(100)]	1	1841.90581	High	High	7.032e-05	2.738e-05	3.47
False	High	[R].RASAPHGPLDMAPFAR.[L]	1xOxidation [M11]; 1xPhospho [S3(100)]	1.34689e-05	7.44246e-05	1	1	1	Q8N4B1	Q8N4B1 [211-226]	Q8N4B1 1xPhospho [S213(100)]	1	1789.82036	High	High	7.032e-05	7.48e-06	3.83
False	High	[R].RASDDGKLTDPSK.[T]	1xPhospho [S3(100)]	3.32374e-05	7.44246e-05	1	1	2	P04049	P04049 [41-53]	P04049 1xPhospho [S43(100)]	2	1469.66318	High	High	7.032e-05	1.863e-05	3.56
False	High	[R].RASDGGANIQLHAQQLLK.[R]	1xPhospho [S3(100)]	6.35514e-10	7.44246e-05	1	1	1	Q9Y2K2	Q9Y2K2 [549-566]	Q9Y2K2 1xPhospho [S551(100)]	1	2000.00731	High	High	7.032e-05	3.25e-10	5.62
False	High	[R].RASDPVRTGSEGLALPR.[V]	1xPhospho [S3(100)]	0.000139068	7.44246e-05	1	1	1	P10071	P10071 [1004-1020]	P10071 1xPhospho [S1006(100)]	2	1861.928	High	High	7.032e-05	7.955e-05	3.42
False	High	[R].RASDTSLTQGIVAFR.[Q]	1xPhospho [S3(100)]	8.5087e-08	7.44246e-05	1	1	2	Q9H0K1	Q9H0K1 [585-599]	Q9H0K1 1xPhospho [S587(100)]	1	1701.83197	High	High	7.032e-05	4.539e-08	4.1
False	High	[R].RASEELDGLFR.[R]	1xPhospho [S3(100)]	0.00010249	7.44246e-05	1	1	1	Q14814	Q14814 [119-129]	Q14814 1xPhospho [S121(100)]	1	1372.62567	High	High	7.032e-05	5.82e-05	2.99
False	High	[R].RASGLSTEGATGPSADTSGSELDGR.[C]	1xPhospho [S3(100)]	4.15885e-11	7.44246e-05	1	1	1	Q7Z628	Q7Z628 [19-43]	Q7Z628 1xPhospho [S21(100)]	1	2459.06819	High	High	7.032e-05	2.083e-11	5.48
False	High	[R].RASALIDRPAPYFER.[S]		2.95373e-09	7.44246e-05	1	1	2	Q9Y2J2	Q9Y2J2 [418-432]		1	1761.93948	High	High	7.032e-05	1.534e-09	3.96
False	High	[K].RASGQAFELILSPR.[S]	1xPhospho [S12(100)]	1.29571e-05	7.44246e-05	1	1	5	P16949	P16949 [14-27]	P16949 1xPhospho [S25(100)]	1	1624.82068	High	High	7.032e-05	7.195e-06	3.37
False	High	[R].RASLSDLTDLEDIEGLTVR.[Q]	1xPhospho [S/T]	3.6586e-05	7.44246e-05	1	1	1	Q8WZ73	Q8WZ73 [238-256]		1	2183.05913	High	High	7.032e-05	2.05e-05	2.54
False	High	[R].RASLSEIGFGK.[M]		2.73158e-05	7.44246e-05	1	1	2	Q00537	Q00537 [178-188]		1	1164.63715	High	High	7.032e-05	1.527e-05	2.81
False	High	[R].RASISEPSDTDPEPR.[T]		4.60217e-07	7.44246e-05	1	1	2	Q8N1F8	Q8N1F8 [385-399]		1	1656.78237	High	High	7.032e-05	2.482e-07	3.92
False	High	[R].RASISEPSDTDPEPR.[T]	1xPhospho [S3(100)]	9.16048e-07	7.44246e-05	1	1	2	Q8N1F8	Q8N1F8 [385-399]	Q8N1F8 1xPhospho [S387(100)]	1	1736.7487	High	High	7.032e-05	4.975e-07	3.07
False	High	[R].RASPGLSMPSSSPPIKK.[Y]	1xOxidation [M8]; 1xPhospho [S3(100)]	6.39632e-06	7.44246e-05	1	1	1	P57682	P57682 [90-106]	P57682 1xPhospho [S92(100)]	2	1835.90851	High	High	7.032e-05	3.535e-06	2.9
False	High	[R].TPAPQGLLSPTQVPTGLGLDGQR.[Q]	1xPhospho [S9(99.3)]	1.46644e-06	7.44246e-05	1	1	2	Q9BTV7	Q9BTV7 [97-119]	Q9BTV7 1xPhospho [S105(99.3)]	0	2383.20172	High	High	7.032e-05	7.988e-07	3.04
False	High	[K].RASPNSDDTVLSPQELQK.[V]	1xPhospho [S3(100)]	2.76332e-05	7.44246e-05	1	1	1	Q9UH62	Q9UH62 [108-125]	Q9UH62 1xPhospho [S110(100)]	1	2064.95975	High	High	7.032e-05	1.544e-05	3.34
False	High	[R].RASPPDPSPSPSAASASER.[V]	1xPhospho [S3(100)]	1.74006e-06	7.44246e-05	1	1	2	Q9Y2F5	Q9Y2F5 [1690-1708]	Q9Y2F5 1xPhospho [S1692(100)]	1	1946.86037	High	High	7.032e-05	9.483e-07	3.94
False	High	[K].RASGQAFELILSPR.[S]	2xPhospho [S3(100); S12(100)]	1.37799e-06	7.44246e-05	1	1	4	P16949	P16949 [14-27]	P16949 2xPhospho [S16(100); S25(100)]	1	1704.78701	High	High	7.032e-05	7.496e-07	4.4
False	High	[K].TPEDGDYSYEIIEK.[T]		8.5087e-08	7.44246e-05	1	1	1	P46821	P46821 [1932-1945]		0	1658.74319	High	High	7.032e-05	4.534e-08	3.55
False	High	[K].TPEDGDYSYEIIEK.[T]	2xPhospho [Y7(99.6); S/Y/T]	1.97113e-08	7.44246e-05	1	1	2	P46821	P46821 [1932-1945]	P46821 2xPhospho [Y1938(99.6); S/Y/T]	0	1818.67585	High	High	7.032e-05	1.039e-08	3.45
False	High	[R].RAQVLATIHGHAGAFPAAGDAGEGAPGGGSSPER.[V]	1xPhospho [S/T]	1.14327e-11	7.44246e-05	1	1	2	Q86WR7	Q86WR7 [282-315]		1	3249.51853	High	High	7.032e-05	5.661e-12	6.37
False	High	[R].RAGGGGGLGAGSPALSGGQGR.[R]	1xPhospho [S12(100)]	1.82367e-07	7.44246e-05	1	1	1	Q6IQ22	Q6IQ22 [10-30]	Q6IQ22 1xPhospho [S21(100)]	1	1819.8559	High	High	7.032e-05	9.777e-08	4.97
False	High	[K].RAHTPTPGIYMGRPTHSGGGGGGGGGGGGGGGGR.[R]	1xPhospho [T4(99.1)]	6.08963e-08	7.44246e-05	1	1	2	Q13595	Q13595 [199-232]	Q13595 1xPhospho [T202(99.1)]	1	3027.35002	High	High	7.032e-05	3.233e-08	3.51
False	High	[K].RAHTPTPGIYMGRPTHSGGGGGGGGGGGGGGGGR.[R]	1xOxidation [M11]; 1xPhospho [T4(99.6)]	2.96439e-14	7.44246e-05	1	1	4	Q13595	Q13595 [199-232]	Q13595 1xPhospho [T202(99.6)]	1	3043.34494	High	High	7.032e-05	1.399e-14	6.59
False	High	[R].TPEEGGYSYDISEK.[T]	2xPhospho [Y7(99.7); S/Y/T]	2.0171e-06	7.44246e-05	1	1	1	P46821	P46821 [1949-1962]	P46821 2xPhospho [Y1955(99.7); S/Y/T]	0	1734.61834	High	High	7.032e-05	1.101e-06	2.64
False	High	[R].RALVEFESNPEETREPGSPPSVQR.[A]	1xPhospho [S18(99.3)]	6.43043e-08	7.44246e-05	1	1	5	Q9H6F5	Q9H6F5 [30-53]	Q9H6F5 1xPhospho [S47(99.3)]	2	2791.30468	High	High	7.032e-05	3.414e-08	5.74
False	High	[R].RAPFDLFENR.[K]		4.93092e-06	7.44246e-05	1	1	2	P07900	P07900 [346-355]		1	1264.6433	High	High	7.032e-05	2.718e-06	2.73
False	High	[R].RAPQAFEHSDVDGVVTSTDPVPEPEPSPLESK.[F]	1xPhospho [S27(100)]	4.40922e-09	7.44246e-05	1	1	1	Q9P266	Q9P266 [1168-1199]	Q9P266 1xPhospho [S1194(100)]	1	3497.61081	High	High	7.032e-05	2.291e-09	4.95
False	High	[R].TPEEGGYSYDISEK.[T]	1xPhospho [S/Y/T]	1.60393e-08	7.44246e-05	1	1	2	P46821	P46821 [1949-1962]		0	1654.652	High	High	7.032e-05	8.432e-09	3.37
False	High	[K].RAPSSPVAKPGPVK.[T]	1xPhospho [S]	5.30135e-05	7.44246e-05	1	1	3	Q9GZR2	Q9GZR2 [11-24]		1	1470.78284	High	High	7.032e-05	2.992e-05	2.65
False	High	[K].RAPSSPVAKPGPVKTLTR.[K]	1xPhospho [S/T]	4.58596e-05	7.44246e-05	1	1	1	Q9GZR2	Q9GZR2 [11-28]		2	1942.06337	High	High	7.032e-05	2.582e-05	2.28
False	High	[R].RAPSTSPSFEGTQETYTVAHEENVR.[F]		1.80947e-08	7.44246e-05	1	1	1	Q9BUT9	Q9BUT9 [75-99]		1	2793.30744	High	High	7.032e-05	9.508e-09	3.59
False	High	[R].RAPSTSPSFEGTQETYTVAHEENVR.[F]	1xPhospho [S/T/Y]	2.48897e-10	7.44246e-05	1	1	4	Q9BUT9	Q9BUT9 [75-99]		1	2873.27377	High	High	7.032e-05	1.263e-10	5.66
False	High	[R].RAPSTSPSFEGTQETYTVAHEENVR.[F]	2xPhospho [S4(99.6); T/S/Y]	5.11096e-11	7.44246e-05	1	1	1	Q9BUT9	Q9BUT9 [75-99]	Q9BUT9 2xPhospho [S78(99.6); T/S/Y]	1	2953.2401	High	High	7.032e-05	2.558e-11	5.63
False	High	[R].RAQADLAYQLQVAK.[T]	1xPhospho [Y8(100)]	1.38927e-05	7.44246e-05	1	1	1	O75955	O75955 [231-244]	O75955 1xPhospho [Y238(100)]	1	1654.83125	High	High	7.032e-05	7.718e-06	2.84
False	High	[R].RAQIPEGDYLSYR.[E]	1xPhospho [Y9(99.6)]	1.45537e-07	7.44246e-05	1	1	2	Q96RT1	Q96RT1 [1096-1108]	Q96RT1 1xPhospho [Y1104(99.6)]	1	1647.75266	High	High	7.032e-05	7.788e-08	4.2
False	High	[R].RAQIPEGDYLSYREFHSAGR.[T]	1xPhospho [Y9(99)]	1.41601e-06	7.44246e-05	1	1	1	Q96RT1	Q96RT1 [1096-1115]	Q96RT1 1xPhospho [Y1104(99)]	2	2432.1143	High	High	7.032e-05	7.719e-07	3.76
False	High	[R].TPEEGGYSYDISEK.[T]		6.50806e-05	7.44246e-05	1	1	1	P46821	P46821 [1949-1962]		0	1574.68567	High	High	7.032e-05	3.68e-05	2.16
False	High	[R].RAQSTDSLGTSGSLQSK.[A]	1xPhospho [S4(100)]	6.65917e-09	7.44246e-05	1	1	3	Q15276	Q15276 [404-420]	Q15276 1xPhospho [S407(100)]	1	1802.82801	High	High	7.032e-05	3.475e-09	4.8
False	High	[R].RAQSTDSLGTSGSLQSK.[A]	2xPhospho [S4(99.1); S7(99.1)]	5.96457e-05	7.44246e-05	1	1	2	Q15276	Q15276 [404-420]	Q15276 2xPhospho [S407(99.1); S410(99.1)]	1	1882.79434	High	High	7.032e-05	3.363e-05	3.33
False	High	[R].RAGDLLEDSPKRPK.[E]	1xPhospho [S9(100)]	4.33037e-05	7.44246e-05	1	1	7	P51858	P51858 [157-170]	P51858 1xPhospho [S165(100)]	2	1661.83706	High	High	7.032e-05	2.436e-05	3.06
False	High	[R].QVEPPAKKPATPAEDDEDDDIDLFGSDNEEEDKEAAQLR.[E]	1xPhospho [S26(100)]	8.8792e-11	7.44246e-05	1	1	2	P29692	P29692 [137-175]	P29692 1xPhospho [S162(100)]	2	4406.93076	High	High	7.032e-05	4.478e-11	6.63
False	High	[K].QVDLESNPQNRSPESRPSVVYPSTKFPR.[K]	1xPhospho [S6(99.1)]	8.74281e-07	7.44246e-05	1	1	1	P42694	P42694 [1306-1333]	P42694 1xPhospho [S1311(99.1)]	2	3294.59029	High	High	7.032e-05	4.748e-07	3.52
False	High	[R].QVAGDAPVEQATAETASPVHR.[E]	1xPhospho [T/S]	6.83615e-05	7.44246e-05	1	1	1	Q92766	Q92766 [1304-1324]		0	2214.01867	High	High	7.032e-05	3.858e-05	3.53
False	High	[K].TPPTAALSAPPPLISTLGGRPVSPR.[R]	1xPhospho [S23(100)]	6.71121e-07	7.44246e-05	1	1	3	Q8WXX7	Q8WXX7 [1211-1235]	Q8WXX7 1xPhospho [S1233(100)]	0	2533.3538	High	High	7.032e-05	3.641e-07	3.59
False	High	[R].QRSPSPAPAPAPAAAAGPPTR.[K]	2xPhospho [S3(100); S5(100)]	3.08302e-08	7.44246e-05	1	1	2	Q9H7N4	Q9H7N4 [496-516]	Q9H7N4 2xPhospho [S498(100); S500(100)]	1	2127.97364	High	High	7.032e-05	1.629e-08	4.81
False	High	[R].QRSPSPAPAPAPAAAAGPPTRK.[K]	2xPhospho [S3(100); S5(100)]	0.000107552	7.44246e-05	1	1	1	Q9H7N4	Q9H7N4 [496-517]	Q9H7N4 2xPhospho [S498(100); S500(100)]	2	2256.06861	High	High	7.032e-05	6.106e-05	2.87
False	High	[K].TPPSTTVGSHSPPETPVLTR.[S]	1xPhospho [S11(100)]	5.98774e-06	7.44246e-05	1	1	2	Q9ULU4	Q9ULU4 [746-765]	Q9ULU4 1xPhospho [S756(100)]	0	2141.02744	High	High	7.032e-05	3.307e-06	3.28
False	High	[K].QSDDEVYAPGLDIESSLK.[Q]	1xPhospho [Y7(100)]; 1xDehydrated [S2(100)]	7.64678e-06	7.44246e-05	1	1	1	Q15459	Q15459 [450-467]	Q15459 1xPhospho [Y456(100)]; 1xDehydrated [S451(100)]	0	2027.88452	High	High	7.032e-05	4.232e-06	1.97
False	High	[K].QSDDEVYAPGLDIESSLK.[Q]	1xPhospho [S2(100)]	7.60109e-08	7.44246e-05	1	1	2	Q15459	Q15459 [450-467]	Q15459 1xPhospho [S451(100)]	0	2045.89509	High	High	7.032e-05	4.046e-08	3.63
False	High	[K].QSDDEVYAPGLDIESSLKQLAER.[R]	1xPhospho [S2(100)]	2.03308e-11	7.44246e-05	1	1	1	Q15459	Q15459 [450-472]	Q15459 1xPhospho [S451(100)]	1	2643.21855	High	High	7.032e-05	1.011e-11	4.4
False	High	[K].QSELSAEESPEKLGTSQLHR.[R]	1xPhospho [S9(99.2)]	7.42532e-07	7.44246e-05	1	1	1	Q567U6	Q567U6 [297-316]	Q567U6 1xPhospho [S305(99.2)]	1	2306.06601	High	High	7.032e-05	4.03e-07	3.8
False	High	[R].QRSPLLNQPVPELSHASLIANQSPFR.[A]	1xPhospho [S3(100)]	5.11126e-10	7.44246e-05	1	1	2	Q9NPI6	Q9NPI6 [351-376]	Q9NPI6 1xPhospho [S353(100)]	1	2979.52003	High	High	7.032e-05	2.608e-10	4.09
False	High	[R].QSEQQRETLAQLQQEFQR.[A]		3.8305e-06	7.44246e-05	1	1	1	O15212	O15212 [100-117]		1	2247.11125	High	High	7.032e-05	2.103e-06	3.23
False	High	[K].QSFDDNDSEELEDKDSK.[S]	1xPhospho [S8(100)]	4.28737e-06	7.44246e-05	1	1	6	O60841	O60841 [106-122]	O60841 1xPhospho [S113(100)]	1	2080.78666	High	High	7.032e-05	2.362e-06	3.6
False	High	[R].QSGEAFVELGSEDDVK.[M]		2.2586e-08	7.44246e-05	1	1	1	P52597	P52597 [53-68]		0	1709.78645	High	High	7.032e-05	1.192e-08	3.4
False	High	[K].QSGLSSLVNGKSPIR.[S]	1xPhospho [S12(100)]	1.68057e-08	7.44246e-05	1	1	2	Q9UPN9	Q9UPN9 [851-865]	Q9UPN9 1xPhospho [S862(100)]	1	1622.82616	High	High	7.032e-05	8.818e-09	3.9
False	High	[K].TPPRDLPTIPGVTSPSSDEPPMEASQSHLR.[N]	1xOxidation [M22]; 1xPhospho [T1(100)]	8.98393e-10	7.44246e-05	1	1	2	Q13541	Q13541 [70-99]	Q13541 1xPhospho [T70(100)]	1	3295.53006	High	High	7.032e-05	4.614e-10	5.44
False	High	[K].QSLGELIGTLNAAK.[V]		3.42226e-06	7.44246e-05	1	1	1	P60174	P60174 [57-70]		0	1414.79002	High	High	7.032e-05	1.88e-06	2.27
False	High	[R].QSLGHPPPEPGPDRVADAKGDSESEEDEDLEVPVPSR.[F]	2xPhospho [S22(100); S24(100)]	1.01108e-05	7.44246e-05	1	1	1	P13861	P13861 [57-93]	P13861 2xPhospho [S78(100); S80(100)]	2	4097.7649	High	High	7.032e-05	5.608e-06	4.39
False	High	[R].TPPAAAALGAPPPLVTAAGPPTPPGPPR.[S]	1xPhospho [T22(100)]	3.87786e-10	7.44246e-05	1	1	3	Q9HCM7	Q9HCM7 [989-1016]	Q9HCM7 1xPhospho [T1010(100)]	0	2619.36945	High	High	7.032e-05	1.975e-10	5.16
False	High	[R].QSMAFSILNTPK.[K]	1xOxidation [M3]; 1xPhospho [T10(100)]	1.35736e-05	7.44246e-05	1	1	1	Q14980	Q14980 [2046-2057]	Q14980 1xPhospho [T2055(100)]	0	1432.65419	High	High	7.032e-05	7.554e-06	3.02
False	High	[K].QSFDDNDSEELEDKDSK.[S]		7.77149e-05	7.44246e-05	1	1	1	O60841	O60841 [106-122]		1	2000.82033	High	High	7.032e-05	4.393e-05	2.37
False	High	[R].QRSPIALPVKQEPPQIDAVK.[R]	1xPhospho [S3(100)]	3.8333e-08	7.44246e-05	1	1	3	Q8TF01	Q8TF01 [209-228]	Q8TF01 1xPhospho [S211(100)]	2	2294.22681	High	High	7.032e-05	2.029e-08	4.76
False	High	[R].QRSPIALPVK.[Q]	1xPhospho [S3(100)]	6.94028e-05	7.44246e-05	1	1	3	Q8TF01	Q8TF01 [209-218]	Q8TF01 1xPhospho [S211(100)]	1	1188.65004	High	High	7.032e-05	3.92e-05	3.16
False	High	[R].QRSLGPSLATDKS.[-]		3.61672e-05	7.44246e-05	1	1	3	Q9H3N1	Q9H3N1 [268-280]		2	1359.72267	High	High	7.032e-05	2.029e-05	3.04
False	High	[R].QQTQQVQSPVDSATMSPVER.[T]	1xOxidation [M15]; 1xPhospho [S16(99.4)]	4.12686e-10	7.44246e-05	1	1	1	Q9UJF2	Q9UJF2 [939-958]	Q9UJF2 1xPhospho [S954(99.4)]	0	2312.02243	High	High	7.032e-05	2.104e-10	6.54
False	High	[R].QQVAFYGQTLGQAQAHSQEQ.[-]	1xPhospho [S17(100)]	4.08876e-05	7.44246e-05	1	1	1	Q96I24	Q96I24 [553-572]	Q96I24 1xPhospho [S569(100)]	0	2299.01391	High	High	7.032e-05	2.295e-05	3.36
False	High	[K].QQVPSGESAILDR.[V]		3.12963e-06	7.44246e-05	1	1	1	P09874	P09874 [270-282]		0	1399.71758	High	High	7.032e-05	1.714e-06	3.03
False	High	[R].TPQEAIMDGTEIAVSPR.[S]	1xOxidation [M7]; 1xPhospho [S15(100)]	0.00010023	7.44246e-05	1	1	2	Q06587	Q06587 [24-40]	Q06587 1xPhospho [S38(100)]	0	1910.85653	High	High	7.032e-05	5.686e-05	3.17
False	High	[R].QRASLSSAPVVLVGDHA.[-]		2.98449e-05	7.44246e-05	1	1	1	Q9HBH9	Q9HBH9 [449-465]		1	1706.91841	High	High	7.032e-05	1.67e-05	2.9
False	High	[R].QRASNKVQDSAPVETPR.[G]	1xPhospho [S4(100)]	1.66e-05	7.44246e-05	1	1	2	P09601	P09601 [238-254]	P09601 1xPhospho [S241(100)]	2	1962.93929	High	High	7.032e-05	9.252e-06	3.95
False	High	[R].QREESETRSESSDFEVVPK.[R]		4.6744e-05	7.44246e-05	1	1	2	Q9Y520	Q9Y520 [1238-1256]		2	2239.04731	High	High	7.032e-05	2.626e-05	3.04
False	High	[R].QRGSETDTDSEIHESASDKDSLSK.[G]	1xPhospho [S4(100)]	3.78863e-09	7.44246e-05	1	1	2	Q9Y520	Q9Y520 [1260-1283]	Q9Y520 1xPhospho [S1263(100)]	2	2702.14248	High	High	7.032e-05	1.971e-09	5.51
False	High	[R].TPQAPASANLVGPR.[S]	1xPhospho [S7(100)]	4.43993e-06	7.44246e-05	1	1	1	Q9UQ35	Q9UQ35 [2329-2342]	Q9UQ35 1xPhospho [S2335(100)]	0	1458.71007	High	High	7.032e-05	2.447e-06	3.11
False	High	[R].QRGSETGSETHESDLAPSDKEAPTPK.[E]	1xPhospho [S4(99.5)]	2.7527e-05	7.44246e-05	1	1	2	P48634	P48634 [1103-1128]	P48634 1xPhospho [S1106(99.5)]	2	2834.24762	High	High	7.032e-05	1.537e-05	3.3
False	High	[R].QRGSETGSETHESDLAPSDKEAPTPK.[E]	3xPhospho [S/T]	2.11768e-05	7.44246e-05	1	1	2	P48634	P48634 [1103-1128]		2	2994.18028	High	High	7.032e-05	1.181e-05	2.87
False	High	[R].QRLFSQGQDVSNKVK.[A]	1xPhospho [S5(100)]	7.61716e-06	7.44246e-05	1	1	1	P55196	P55196 [1795-1809]	P55196 1xPhospho [S1799(100)]	2	1813.89564	High	High	7.032e-05	4.214e-06	4.54
False	High	[K].QRPSYDIFEDSDDSEPGGPPAPR.[R]	2xPhospho [S11(98.6); S14(100)]	2.90684e-06	7.44246e-05	1	1	3	Q9UMN6	Q9UMN6 [1082-1104]	Q9UMN6 2xPhospho [S1092(98.6); S1095(100)]	0	2692.06001	High	High	7.032e-05	1.593e-06	3.5
False	High	[K].QRPYSVAVPAFSQGLDDYGAR.[S]		3.84563e-05	7.44246e-05	1	1	1	Q9UQB8	Q9UQB8 [488-508]		0	2297.13092	High	High	7.032e-05	2.158e-05	2.74
False	High	[R].QRQPPGTQQSHSSPGEITSSPQGLDNPALLR.[D]	1xPhospho [S10(97.9)]	1.72696e-08	7.44246e-05	1	1	3	Q5TDH0	Q5TDH0 [109-139]	Q5TDH0 1xPhospho [S118(97.9)]	1	3363.60773	High	High	7.032e-05	9.065e-09	4.72
False	High	[R].QRSDDESPSTSSGSSDADQRDPAAPEPEEQEER.[K]	1xPhospho [S3(98.8)]	1.61009e-09	7.44246e-05	1	1	1	Q969T4	Q969T4 [6-38]	Q969T4 1xPhospho [S8(98.8)]	2	3669.46925	High	High	7.032e-05	8.305e-10	5.64
False	High	[R].QRSHILEDDENSVDISMLK.[T]	1xOxidation [M17]	5.03235e-10	7.44246e-05	1	1	2	O75717	O75717 [372-390]		1	2245.0765	High	High	7.032e-05	2.574e-10	4.27
False	High	[R].QRSHILEDDENSVDISMLK.[T]	1xOxidation [M17]; 1xPhospho [S12(100)]	6.45515e-09	7.44246e-05	1	1	2	O75717	O75717 [372-390]	O75717 1xPhospho [S383(100)]	1	2325.04283	High	High	7.032e-05	3.37e-09	4.0
False	High	[R].QRSLGPSLATDKS.[-]	1xDehydrated [S7(100)]	0.000106758	7.44246e-05	1	1	1	Q9H3N1	Q9H3N1 [268-280]	Q9H3N1 1xDehydrated [S274(100)]	2	1341.7121	High	High	7.032e-05	6.066e-05	2.66
False	High	[R].TPMYGSQTPLQDGSRTPHYGSQTPLHDGSR.[T]	1xOxidation [M3]; 1xPhospho [S/T/Y]	1.79349e-05	7.44246e-05	1	1	1	O00267	O00267 [784-813]		1	3367.47976	High	High	7.032e-05	9.975e-06	3.49
False	High	[K].QSNASSDVEVEEK.[E]	1xPhospho [S6(99.6)]	3.34938e-05	7.44246e-05	1	1	1	O75475	O75475 [101-113]	O75475 1xPhospho [S106(99.6)]	0	1501.60539	High	High	7.032e-05	1.875e-05	2.86
False	High	[K].QSNASSDVEVEEKETSVSK.[E]	1xPhospho [S/T]	9.26885e-08	7.44246e-05	1	1	2	O75475	O75475 [101-119]		1	2132.92309	High	High	7.032e-05	4.95e-08	4.01
False	High	[R].TPMYGSQTPLQDGSR.[T]	1xOxidation [M3]; 1xPhospho [Y4(100)]	0.000124181	7.44246e-05	1	1	1	O00267	O00267 [784-798]	O00267 1xPhospho [Y787(100)]	0	1733.72004	High	High	7.032e-05	7.084e-05	2.4
False	High	[K].QTDPSTPQQESSKPLGGIQPSSQTIQPK.[V]	1xPhospho [T2(97.9)]	0.000195307	7.44246e-05	1	1	1	Q14004	Q14004 [1142-1169]	Q14004 1xPhospho [T1143(97.9)]	0	3044.45721	High	High	7.032e-05	0.0001123	2.99
False	High	[K].QTELFAHFIQPAAQKTPTSPLK.[M]	1xPhospho [T/S]	1.47222e-10	7.44246e-05	1	1	2	O60264	O60264 [98-119]		1	2533.28505	High	High	7.032e-05	7.457e-11	7.14
False	High	[K].QTELFAHFIQPAAQKTPTSPLK.[M]	2xPhospho [T2(98.7); S19(98.7)]	9.87498e-05	7.44246e-05	1	1	2	O60264	O60264 [98-119]	O60264 2xPhospho [T99(98.7); S116(98.7)]	1	2613.25138	High	High	7.032e-05	5.6e-05	3.64
False	High	[K].QTELFAHFIQPSAQKSPTSPLNMK.[L]	1xOxidation [M23]; 1xPhospho [S16(95.6)]	6.20069e-06	7.44246e-05	1	1	2	P28370	P28370 [101-124]	P28370 1xPhospho [S116(95.6)]	1	2796.34264	High	High	7.032e-05	3.424e-06	3.8
False	High	[K].TPLALAGSPTPK.[N]	1xPhospho [S8(100)]	1.44381e-06	7.44246e-05	1	1	1	O95785	O95785 [989-1000]	O95785 1xPhospho [S996(100)]	0	1232.62863	High	High	7.032e-05	7.869e-07	3.93
False	High	[R].QTESDPDADRTTLNHADHSSK.[I]	1xPhospho [T/S]	4.2646e-05	7.44246e-05	1	1	1	Q8NDI1	Q8NDI1 [784-804]		1	2405.00011	High	High	7.032e-05	2.4e-05	2.29
False	High	[K].QTETEMLYGSAPR.[T]	1xOxidation [M6]; 1xPhospho [Y8(99.2)]	1.17609e-05	7.44246e-05	1	1	2	O43663	O43663 [457-469]	O43663 1xPhospho [Y464(99.2)]	0	1578.65057	High	High	7.032e-05	6.538e-06	3.07
False	High	[R].QTGGEEGDGASGYDAYWK.[N]	1xPhospho [Y13(99.1)]	1.22731e-05	7.44246e-05	1	1	1	Q9Y3S2	Q9Y3S2 [238-255]	Q9Y3S2 1xPhospho [Y250(99.1)]	0	1970.74401	High	High	7.032e-05	6.806e-06	2.53
False	High	[R].QTLPISGSQTGSSGVISPQELLKK.[L]	1xPhospho [S17(100)]	7.32719e-06	7.44246e-05	1	1	1	Q8IZD4	Q8IZD4 [432-455]	Q8IZD4 1xPhospho [S448(100)]	1	2535.30657	High	High	7.032e-05	4.051e-06	3.96
False	High	[K].TPKTPKGPSSVEDIK.[A]	1xPhospho [T4(99.3)]	1.63451e-05	7.44246e-05	1	1	1	P06748	P06748 [234-248]	P06748 1xPhospho [T237(99.3)]	2	1663.83024	High	High	7.032e-05	9.09e-06	3.08
False	High	[K].TPKPVEPAASDLEPFTPTDQSVTPEAIAQGGQSK.[T]	1xPhospho [T/S]	0.000137058	7.44246e-05	1	1	1	Q14676	Q14676 [1649-1682]		0	3573.69963	High	High	7.032e-05	7.828e-05	2.47
False	High	[R].QTPTPPTTQLPQQVQPSLPAAPSADQPQQQPR.[S]	1xPhospho [T/S]	9.93997e-07	7.44246e-05	1	1	2	Q09472	Q09472 [884-915]		0	3512.71695	High	High	7.032e-05	5.398e-07	3.26
False	High	[K].QTQTPDLLPEALEAQVLPR.[F]	1xPhospho [T2(99.4)]	7.98027e-06	7.44246e-05	1	1	1	Q9ULV3	Q9ULV3 [292-310]	Q9ULV3 1xPhospho [T293(99.4)]	0	2199.10569	High	High	7.032e-05	4.417e-06	2.61
False	High	[K].QTSAYNISNSSTFTK.[S]	1xPhospho [S/Y/T]	9.63601e-09	7.44246e-05	1	1	1	Q9UIW2	Q9UIW2 [1604-1618]		0	1728.74764	High	High	7.032e-05	5.045e-09	3.84
False	High	[R].TPHYGSQTPLHDGSR.[T]	1xPhospho [Y/S/T]	4.04464e-06	7.44246e-05	1	1	1	O00267	O00267 [799-813]		0	1732.74389	High	High	7.032e-05	2.228e-06	3.21
False	High	[R].QTSNRSEPSGEINIDSSGETVGSGER.[C]	1xPhospho [S9(97.2)]	5.34998e-06	7.44246e-05	1	1	2	P42695	P42695 [515-540]	P42695 1xPhospho [S523(97.2)]	1	2773.19083	High	High	7.032e-05	2.949e-06	3.35
False	High	[R].QTSNRSEPSGEINIDSSGETVGSGER.[C]	2xPhospho [T/S]	5.49743e-06	7.44246e-05	1	1	1	P42695	P42695 [515-540]		1	2853.15716	High	High	7.032e-05	3.034e-06	3.22
False	High	[R].QTTPESDFNLQALR.[S]	1xPhospho [T3(99.5)]	4.04464e-06	7.44246e-05	1	1	1	Q7Z4H7	Q7Z4H7 [821-834]	Q7Z4H7 1xPhospho [T823(99.5)]	0	1699.76871	High	High	7.032e-05	2.224e-06	3.02
False	High	[K].QVAEQGGDLSPAANR.[S]	1xPhospho [S10(100)]	5.29383e-07	7.44246e-05	1	1	2	O94804	O94804 [429-443]	O94804 1xPhospho [S438(100)]	0	1592.70644	High	High	7.032e-05	2.864e-07	3.34
False	High	[R].QTAEESGITNSASSTLLSEYNVTNNSVALR.[T]		2.79603e-06	7.44246e-05	1	1	1	Q99459	Q99459 [322-351]		0	3156.52912	High	High	7.032e-05	1.533e-06	2.33
False	High	[K].RASPSKPASAPASR.[S]	1xPhospho [S3(99.6)]	3.90565e-06	7.44246e-05	1	1	1	P27816	P27816 [785-798]	P27816 1xPhospho [S787(99.6)]	1	1462.71622	High	High	7.032e-05	2.149e-06	3.22
False	High	[K].QSVVYGGKSTIRDR.[S]		0.000191909	7.44246e-05	1	1	2	Q8WWY3	Q8WWY3 [431-444]		2	1565.83943	High	High	7.032e-05	0.0001105	2.29
False	High	[K].QSVDGKAPLATGEDDDDEVPDLVENFDEASKNEAN.[-]		2.28765e-05	7.44246e-05	1	1	1	P20290	P20290 [172-206]		2	3733.64712	High	High	7.032e-05	1.279e-05	2.88
False	High	[K].QSNASSDVEVEEKETSVSKEDTDHEEK.[A]	1xPhospho [S6(98.2)]	1.07024e-09	7.44246e-05	1	1	3	O75475	O75475 [101-127]	O75475 1xPhospho [S106(98.2)]	2	3116.30631	High	High	7.032e-05	5.506e-10	4.25
False	High	[R].QSPASPPPLGGGAPVR.[T]	1xPhospho [S5(100)]	1.57275e-06	7.44246e-05	1	1	3	Q14160	Q14160 [1444-1459]	Q14160 1xPhospho [S1448(100)]	0	1567.76283	High	High	7.032e-05	8.574e-07	4.01
False	High	[K].TPITSVPLGPLASSPTK.[S]	1xPhospho [S14(98.9)]	7.94885e-05	7.44246e-05	1	1	2	Q15911	Q15911 [413-429]	Q15911 1xPhospho [S426(98.9)]	0	1745.90849	High	High	7.032e-05	4.508e-05	2.57
False	High	[R].QSQQPMKPISPVKDPVSPASQK.[M]	1xOxidation [M6]; 2xPhospho [S10(100); S17(100)]	1.23686e-05	7.44246e-05	1	1	2	Q12888	Q12888 [1085-1106]	Q12888 2xPhospho [S1094(100); S1101(100)]	1	2553.18198	High	High	7.032e-05	6.871e-06	4.57
False	High	[R].QSSFEPEFVISPRPK.[E]	1xPhospho [S]	2.72108e-05	7.44246e-05	1	1	2	Q9H9A7	Q9H9A7 [282-296]		0	1827.86769	High	High	7.032e-05	1.52e-05	2.95
False	High	[R].QSSFEPEFVISPRPK.[E]	2xPhospho [S11(100); S]	5.87466e-05	7.44246e-05	1	1	2	Q9H9A7	Q9H9A7 [282-296]	Q9H9A7 2xPhospho [S292(100); S]	0	1907.83402	High	High	7.032e-05	3.311e-05	3.51
False	High	[R].QSSGASSSSFSSSR.[A]		3.54641e-08	7.44246e-05	1	1	1	O00571	O00571 [604-617]		0	1361.59278	High	High	7.032e-05	1.876e-08	3.0
False	High	[R].QSSPSGSEQLVR.[R]	1xPhospho [S3(100)]	2.18411e-05	7.44246e-05	1	1	1	O15231	O15231 [451-462]	O15231 1xPhospho [S453(100)]	0	1354.59985	High	High	7.032e-05	1.218e-05	3.0
False	High	[R].TPLSPSPMKTPPAAAVSPMQR.[H]	2xOxidation [M8; M19]; 1xPhospho [S4(99.1)]	1.21204e-06	7.44246e-05	1	1	2	Q69YQ0	Q69YQ0 [865-885]	Q69YQ0 1xPhospho [S868(99.1)]	1	2276.08147	High	High	7.032e-05	6.589e-07	3.68
False	High	[R].QSSPSTNAALPGPPAQLMDSSAVPGTALGTEPR.[L]	1xOxidation [M18]; 1xPhospho [S/T]	1.56091e-07	7.44246e-05	1	1	4	Q9Y4B4	Q9Y4B4 [1193-1225]		0	3301.54063	High	High	7.032e-05	8.354e-08	3.65
False	High	[K].TPISPLKTGVSKPIVK.[S]	1xPhospho [S4(100)]	8.98488e-08	7.44246e-05	1	1	1	Q9NQW6	Q9NQW6 [320-335]	Q9NQW6 1xPhospho [S323(100)]	1	1744.99725	High	High	7.032e-05	4.797e-08	3.57
False	High	[R].QSSVSSTASVNLGDPGSTRR.[A]		1.11398e-05	7.44246e-05	1	1	1	Q96RT1	Q96RT1 [1077-1096]		1	2005.98973	High	High	7.032e-05	6.181e-06	2.72
False	High	[K].QSSVTQVTEQSPK.[V]	1xPhospho [S11(100)]	3.56162e-05	7.44246e-05	1	1	1	Q14966	Q14966 [118-130]	Q14966 1xPhospho [S128(100)]	0	1498.67849	High	High	7.032e-05	2e-05	2.71
False	High	[K].QSSVTQVTEQSPKVQSR.[Y]	1xPhospho [S11(100)]	1.78657e-05	7.44246e-05	1	1	1	Q14966	Q14966 [118-134]	Q14966 1xPhospho [S128(100)]	1	1968.93862	High	High	7.032e-05	9.949e-06	4.08
False	High	[R].QSTKRSPQQTVPYVVPLSPK.[L]	2xPhospho [S18(100); S/T/Y]	2.22668e-05	7.44246e-05	1	1	1	Q9UQR0	Q9UQR0 [494-513]	Q9UQR0 2xPhospho [S511(100); S/T/Y]	2	2400.1724	High	High	7.032e-05	1.241e-05	3.72
False	High	[R].TPIQVESSPQPGLPAGEQLEGLK.[H]	1xPhospho [S8(99)]	6.5981e-06	7.44246e-05	1	1	1	Q99618	Q99618 [37-59]	Q99618 1xPhospho [S44(99)]	0	2455.21161	High	High	7.032e-05	3.642e-06	3.18
False	High	[R].QSTLYSFFPK.[S]	1xPhospho [Y5(98.9)]	0.000130712	7.44246e-05	1	1	3	P52701	P52701 [4-13]	P52701 1xPhospho [Y8(98.9)]	0	1297.58643	High	High	7.032e-05	7.455e-05	2.81
False	High	[R].QSTLYSFFPKSPALSDANK.[A]	1xPhospho [S11(100)]	2.47861e-06	7.44246e-05	1	1	1	P52701	P52701 [4-22]	P52701 1xPhospho [S14(100)]	1	2181.02638	High	High	7.032e-05	1.355e-06	2.61
False	High	[R].QSTLYSFFPKSPALSDANKASAR.[A]	1xPhospho [S11(100)]	1.36263e-05	7.44246e-05	1	1	2	P52701	P52701 [4-26]	P52701 1xPhospho [S14(100)]	2	2566.23374	High	High	7.032e-05	7.573e-06	3.31
False	High	[K].QSVDKVTSPTKV.[-]	1xPhospho [S8(99.3)]	0.000117088	7.44246e-05	1	1	2	Q05682	Q05682 [782-793]	Q05682 1xPhospho [S789(99.3)]	2	1368.67704	High	High	7.032e-05	6.675e-05	2.51
False	High	[K].KGDVEGSQSQDEGEGSGESER.[G]	1xPhospho [S9(100)]	5.90287e-07	7.44246e-05	1	1	2	Q9UQE7	Q9UQE7 [1059-1079]	Q9UQE7 1xPhospho [S1067(100)]	1	2246.8681	High	High	7.032e-05	3.189e-07	4.69
False	High	[R].TPAPPEPGSPAPGEGPSGR.[K]	1xPhospho [S9(100)]	2.62743e-06	7.44246e-05	1	1	1	P0C1Z6	P0C1Z6 [172-190]	P0C1Z6 1xPhospho [S180(100)]	0	1837.81163	High	High	7.032e-05	1.438e-06	3.29
False	High	[R].RASQEANLLTLAQK.[A]	1xPhospho [S3(100)]	7.75036e-08	7.44246e-05	1	1	2	Q6PJG2	Q6PJG2 [459-472]	Q6PJG2 1xPhospho [S461(100)]	1	1622.82616	High	High	7.032e-05	4.126e-08	4.73
False	High	[K].RGGSGSHNWGTVKDELTESPK.[Y]	1xPhospho [S19(100)]	7.19786e-07	7.44246e-05	1	1	1	Q8NC51	Q8NC51 [216-236]	Q8NC51 1xPhospho [S234(100)]	2	2322.05103	High	High	7.032e-05	3.902e-07	5.25
False	High	[R].RGHSAQIAKPIRPGQHPAASPTHPSAIR.[G]	1xPhospho [S20(99.3)]	3.74378e-05	7.44246e-05	1	1	3	P33176	P33176 [914-941]	P33176 1xPhospho [S933(99.3)]	1	3018.56463	High	High	7.032e-05	2.101e-05	3.55
False	High	[R].RGKPPPLLPSVLGPAGGDREALGLGPPAAQLTPPPAPVGLR.[G]	1xPhospho [T32(100)]	2.64849e-12	7.44246e-05	1	1	4	Q8IY67	Q8IY67 [432-472]	Q8IY67 1xPhospho [T463(100)]	2	4067.23178	High	High	7.032e-05	1.297e-12	5.11
False	High	[R].RGLLSNHTGSPRSPSTTYLHTPTPSEDAAIPSK.[S]	1xPhospho [S/T/Y]	2.6999e-06	7.44246e-05	1	1	1	Q13111	Q13111 [763-795]		2	3555.72276	High	High	7.032e-05	1.481e-06	6.0
False	High	[R].RGLLYDSDEEDEERPAR.[K]		1.21204e-06	7.44246e-05	1	1	2	P49736	P49736 [133-149]		1	2049.9472	High	High	7.032e-05	6.599e-07	3.98
False	High	[R].RGLLYDSDEEDEERPAR.[K]	1xPhospho [S7(100)]	3.30661e-08	7.44246e-05	1	1	4	P49736	P49736 [133-149]	P49736 1xPhospho [S139(100)]	1	2129.91353	High	High	7.032e-05	1.749e-08	4.94
False	High	[R].RGLLYDSDEEDEERPAR.[K]	2xPhospho [Y5(100); S7(100)]	9.24793e-06	7.44246e-05	1	1	1	P49736	P49736 [133-149]	P49736 2xPhospho [Y137(100); S139(100)]	1	2209.87986	High	High	7.032e-05	5.13e-06	4.05
False	High	[R].RGLLYDSDEEDEERPARK.[R]	1xPhospho [S7(100)]	3.60287e-05	7.44246e-05	1	1	2	P49736	P49736 [133-150]	P49736 1xPhospho [S139(100)]	2	2258.00849	High	High	7.032e-05	2.022e-05	3.49
False	High	[R].RGGSDTNLNFDVPDGILDFHK.[V]	1xPhospho [S4(99.6)]	3.75679e-06	7.44246e-05	1	1	1	Q9ULS5	Q9ULS5 [43-63]	Q9ULS5 1xPhospho [S46(99.6)]	1	2397.08708	High	High	7.032e-05	2.066e-06	2.43
False	High	[R].TNLIVNYLPQNMTQDELR.[S]	1xOxidation [M12]	0.000141617	7.44246e-05	1	1	1	Q15717	Q15717 [20-37]		0	2178.08594	High	High	7.032e-05	8.1e-05	2.6
False	High	[R].RGLRDSHSSEEDEASSQTDLSQTISK.[K]	3xPhospho [S6(100); S8(100); S9(100)]	1.10848e-07	7.44246e-05	1	1	2	Q5JTV8	Q5JTV8 [149-174]	Q5JTV8 3xPhospho [S154(100); S156(100); S157(100)]	2	3103.22902	High	High	7.032e-05	5.912e-08	4.79
False	High	[K].TNKVYDITER.[K]	1xPhospho [Y5(100)]	8.13009e-05	7.44246e-05	1	1	2	Q8IXW5	Q8IXW5 [123-132]	Q8IXW5 1xPhospho [Y127(100)]	1	1318.60387	High	High	7.032e-05	4.603e-05	2.77
False	High	[R].RGMAYGHIDSYGADDSEEEGAGPVERPPVR.[G]	1xOxidation [M3]; 1xPhospho [S16(100)]	1.66761e-07	7.44246e-05	1	1	1	Q8NG27	Q8NG27 [111-140]	Q8NG27 1xPhospho [S126(100)]	1	3313.42157	High	High	7.032e-05	8.92e-08	5.24
False	High	[K].RGPHALQSSGPPSTPSSPR.[L]	1xPhospho [S/T]	2.81925e-07	7.44246e-05	1	1	1	P31629	P31629 [2285-2303]		1	1995.93963	High	High	7.032e-05	1.518e-07	4.59
False	High	[K].RGPHALQSSGPPSTPSSPR.[L]	2xPhospho [S/T]	5.7222e-08	7.44246e-05	1	1	1	P31629	P31629 [2285-2303]		1	2075.90596	High	High	7.032e-05	3.04e-08	4.37
False	High	[R].RGPNYTSGYGTNSELSNPSETESER.[K]		6.89677e-08	7.44246e-05	1	1	1	P51114	P51114 [391-415]		1	2732.20303	High	High	7.032e-05	3.671e-08	3.51
False	High	[R].RGPNYTSGYGTNSELSNPSETESER.[K]	2xPhospho [S16(100); S19(100)]	1.47789e-06	7.44246e-05	1	1	1	P51114	P51114 [391-415]	P51114 2xPhospho [S406(100); S409(100)]	1	2892.1357	High	High	7.032e-05	8.055e-07	3.8
False	High	[R].RGPSASSVAVMTSSTSDHHLDAAAAR.[Q]	1xOxidation [M11]; 1xPhospho [S/T]	4.18377e-05	7.44246e-05	1	1	1	Q9NZQ3	Q9NZQ3 [107-132]		1	2678.19883	High	High	7.032e-05	2.348e-05	3.92
False	High	[R].RGLRDSHSSEEDEASSQTDLSQTISK.[K]	2xPhospho [S8(99); S9(100)]	2.97302e-05	7.44246e-05	1	1	1	Q5JTV8	Q5JTV8 [149-174]	Q5JTV8 2xPhospho [S156(99); S157(100)]	2	3023.26269	High	High	7.032e-05	1.667e-05	3.51
False	High	[R].RGGPISFSSSR.[S]		2.6686e-06	7.44246e-05	1	1	2	P35580	P35580 [1930-1940]		1	1150.59635	High	High	7.032e-05	1.462e-06	3.06
False	High	[R].RGGIPASPIDPFQSR.[L]	1xPhospho [S7(100)]	7.47077e-06	7.44246e-05	1	1	1	Q96LD4	Q96LD4 [582-596]	Q96LD4 1xPhospho [S588(100)]	1	1677.81085	High	High	7.032e-05	4.123e-06	3.3
False	High	[R].RGGGSGGGEESEGEEVDED.[-]	1xPhospho [S11(100)]	2.78518e-06	7.44246e-05	1	1	2	Q96QR8	Q96QR8 [294-312]	Q96QR8 1xPhospho [S304(100)]	1	1931.67744	High	High	7.032e-05	1.526e-06	3.06
False	High	[R].RFSVSPSSPSSQQTPPPVTPR.[A]	2xPhospho [S7(98.6); T14(100)]	9.76532e-05	7.44246e-05	1	1	1	Q14185	Q14185 [1754-1774]	Q14185 2xPhospho [S1760(98.6); T1767(100)]	1	2399.07923	High	High	7.032e-05	5.54e-05	2.46
False	High	[R].RGAASQARGSDSEDGEFEIQAEDDAR.[A]	1xPhospho [S10(100)]	8.77688e-07	7.44246e-05	1	1	1	Q8TDD1	Q8TDD1 [30-55]	Q8TDD1 1xPhospho [S39(100)]	2	2847.18133	High	High	7.032e-05	4.767e-07	3.01
False	High	[R].RGAASQARGSDSEDGEFEIQAEDDAR.[A]	2xPhospho [S10(100); S12(100)]	1.38871e-11	7.44246e-05	1	1	6	Q8TDD1	Q8TDD1 [30-55]	Q8TDD1 2xPhospho [S39(100); S41(100)]	2	2927.14766	High	High	7.032e-05	6.9e-12	6.19
False	High	[R].RGAPSSPATGVLPSPQGK.[S]	1xPhospho [S5(99.6)]	3.25561e-07	7.44246e-05	1	1	5	Q5SRE5	Q5SRE5 [1704-1721]	Q5SRE5 1xPhospho [S1708(99.6)]	1	1786.88474	High	High	7.032e-05	1.751e-07	3.72
False	High	[R].RGAPSSPATGVLPSPQGK.[S]	2xPhospho [S5(99.1); S14(100)]	1.62244e-06	7.44246e-05	1	1	4	Q5SRE5	Q5SRE5 [1704-1721]	Q5SRE5 2xPhospho [S1708(99.1); S1717(100)]	1	1866.85107	High	High	7.032e-05	8.86e-07	4.8
False	High	[R].RGASLLSPKSPTLSVPR.[G]	2xPhospho [S10(100); S/T]	3.3564e-06	7.44246e-05	1	1	1	Q9UH92	Q9UH92 [39-55]	Q9UH92 2xPhospho [S48(100); S/T]	2	1925.96095	High	High	7.032e-05	1.84e-06	3.88
False	High	[R].RGDDSFGDKYR.[D]	1xPhospho [S5(100)]	0.000184616	7.44246e-05	1	1	1	P23588	P23588 [215-225]	P23588 1xPhospho [S219(100)]	2	1395.56888	High	High	7.032e-05	0.000106	2.32
False	High	[R].RGDKEAPPPVLLTPK.[A]	1xPhospho [T13(100)]	4.15616e-06	7.44246e-05	1	1	1	P48634	P48634 [1335-1349]	P48634 1xPhospho [T1347(100)]	2	1697.8986	High	High	7.032e-05	2.288e-06	3.88
False	High	[R].RGDSESEEDEQDSEEVR.[L]	1xPhospho [S4(99.5)]	2.56826e-05	7.44246e-05	1	1	3	Q9NZ63	Q9NZ63 [12-28]	Q9NZ63 1xPhospho [S15(99.5)]	1	2075.76732	High	High	7.032e-05	1.435e-05	3.15
False	High	[R].RGDSESEEDEQDSEEVR.[L]	2xPhospho [S4(100); S6(100)]	1.03744e-06	7.44246e-05	1	1	3	Q9NZ63	Q9NZ63 [12-28]	Q9NZ63 2xPhospho [S15(100); S17(100)]	1	2155.73365	High	High	7.032e-05	5.647e-07	3.57
False	High	[R].RGDSQPYQALK.[Y]	1xPhospho [Y7(100)]	1.6472e-05	7.44246e-05	1	1	1	Q9BTA9	Q9BTA9 [19-29]	Q9BTA9 1xPhospho [Y25(100)]	1	1342.61511	High	High	7.032e-05	9.167e-06	2.97
False	High	[R].RGEGDAPFSEPGTTSTQRPSSPETATK.[Q]	1xPhospho [S21(99.2)]	7.54173e-07	7.44246e-05	1	1	3	Q9UQ35	Q9UQ35 [303-329]	Q9UQ35 1xPhospho [S323(99.2)]	1	2871.27925	High	High	7.032e-05	4.091e-07	4.44
False	High	[R].RGESLDNLDSPR.[S]		8.25311e-05	7.44246e-05	1	1	1	Q8WWI1	Q8WWI1 [1507-1518]		1	1358.66588	High	High	7.032e-05	4.68e-05	3.07
False	High	[R].RGESLDNLDSPR.[S]	1xPhospho [S4(100)]	6.21877e-05	7.44246e-05	1	1	4	Q8WWI1	Q8WWI1 [1507-1518]	Q8WWI1 1xPhospho [S1510(100)]	1	1438.63221	High	High	7.032e-05	3.514e-05	3.02
False	High	[K].RGFAFVTFDDHDSVDKIVIQK.[Y]		1.54281e-07	7.44246e-05	1	2	1	P09651	P09651 [146-166]		2	2437.25103	High	High	7.032e-05	8.254e-08	3.04
False	High	[R].RGFSDSGGGPPAK.[Q]	1xPhospho [S4(100)]	4.81733e-06	7.44246e-05	1	1	4	Q9H307	Q9H307 [63-75]	Q9H307 1xPhospho [S66(100)]	1	1312.56816	High	High	7.032e-05	2.648e-06	3.08
False	High	[R].RGFSDSGGGPPAKQR.[D]		9.40807e-05	7.44246e-05	1	1	1	Q9H307	Q9H307 [63-77]		2	1516.76151	High	High	7.032e-05	5.334e-05	2.51
False	High	[R].RGFSDSGGGPPAKQR.[D]	1xPhospho [S]	1.26521e-07	7.44246e-05	1	1	2	Q9H307	Q9H307 [63-77]		2	1596.72784	High	High	7.032e-05	6.759e-08	4.6
False	High	[R].RGGGLRLPLLPPESPGPLR.[Q]	1xPhospho [S14(100)]	1.37799e-06	7.44246e-05	1	1	5	Q14160	Q14160 [840-858]	Q14160 1xPhospho [S853(100)]	2	2062.13212	High	High	7.032e-05	7.521e-07	4.86
False	High	[R].RGSALGPDEAGGELER.[L]		2.76332e-05	7.44246e-05	1	1	1	O75145	O75145 [15-30]		1	1613.78779	High	High	7.032e-05	1.546e-05	3.45
False	High	[R].RFSQGPTPAAAVPEGTAAEGAPR.[Q]	1xPhospho [S/T]	5.83458e-08	7.44246e-05	1	1	1	Q96G46	Q96G46 [234-256]		1	2318.0925	High	High	7.032e-05	3.097e-08	4.75
False	High	[R].RGSALGPDEAGGELER.[L]	1xPhospho [S3(100)]	4.06315e-10	7.44246e-05	1	1	2	O75145	O75145 [15-30]	O75145 1xPhospho [S17(100)]	1	1693.75412	High	High	7.032e-05	2.072e-10	4.28
False	High	[R].RGSDGPTYGHGHAGAAPAFPHEAPGGGAR.[R]	1xPhospho [S3(100)]	5.61184e-07	7.44246e-05	1	1	4	P10070	P10070 [939-967]	P10070 1xPhospho [S941(100)]	1	2835.24956	High	High	7.032e-05	3.041e-07	1.51
False	High	[R].RGSSGSVDETLFALPAASEPVIR.[S]	1xPhospho [S/T]	2.71042e-06	7.44246e-05	1	1	1	Q9NQC3	Q9NQC3 [179-201]		1	2439.19154	High	High	7.032e-05	1.483e-06	3.33
False	High	[R].TMLLLSRSPEAQPK.[T]	1xPhospho [S/T]	2.27006e-05	7.44246e-05	1	1	2	P55265	P55265 [818-831]		1	1650.82847	High	High	7.032e-05	1.265e-05	3.43
False	High	[R].RGSSPGSLEIPKDLPDILNK.[Q]	1xPhospho [S3(99.3)]	3.75816e-05	7.44246e-05	1	1	1	Q6GYQ0	Q6GYQ0 [858-877]	Q6GYQ0 1xPhospho [S860(99.3)]	2	2216.13224	High	High	7.032e-05	2.112e-05	3.58
False	High	[R].RGSSPGSLEIPKDLPDILNK.[Q]	2xPhospho [S3(100); S4(100)]	4.16779e-05	7.44246e-05	1	1	1	Q6GYQ0	Q6GYQ0 [858-877]	Q6GYQ0 2xPhospho [S860(100); S861(100)]	2	2296.09857	High	High	7.032e-05	2.341e-05	2.6
False	High	[R].RGSSSSSPEHSASSDSTKAPQTPR.[S]	2xPhospho [S3(99.1); S/T]	1.62244e-06	7.44246e-05	1	1	2	Q9P275	Q9P275 [608-631]	Q9P275 2xPhospho [S610(99.1); S/T]	2	2604.07231	High	High	7.032e-05	8.866e-07	2.9
False	High	[R].RGSSSSSPEHSASSDSTKAPQTPR.[S]	3xPhospho [S3(99); S/T]	2.32323e-05	7.44246e-05	1	1	1	Q9P275	Q9P275 [608-631]	Q9P275 3xPhospho [S610(99); S/T]	2	2684.03864	High	High	7.032e-05	1.297e-05	2.86
False	High	[R].RGSSTERPQLGSQVDLGR.[V]	1xPhospho [S3(100)]	2.52726e-06	7.44246e-05	1	1	1	Q5H9F3	Q5H9F3 [1031-1048]	Q5H9F3 1xPhospho [S1033(100)]	1	2022.97166	High	High	7.032e-05	1.386e-06	2.62
False	High	[K].TMFAQVESDDEEAKNEPEWK.[K]	1xOxidation [M2]; 1xPhospho [S8(100)]	3.3175e-06	7.44246e-05	1	1	2	Q9NW82	Q9NW82 [631-650]	Q9NW82 1xPhospho [S638(100)]	1	2479.00069	High	High	7.032e-05	1.822e-06	3.49
False	High	[R].RGSQPSTPRLSPTFPESIEHPLAR.[R]	3xPhospho [S3(100); S6(99.1); S/T]	4.33763e-06	7.44246e-05	1	1	2	Q5U5Q3	Q5U5Q3 [535-558]	Q5U5Q3 3xPhospho [S537(100); S540(99.1); S/T]	2	2900.28931	High	High	7.032e-05	2.39e-06	3.23
False	High	[R].RGSTTSIPSPQSDGGDPNQPDDR.[L]	1xPhospho [S3(99)]	9.72617e-06	7.44246e-05	1	1	1	Q8IYB1	Q8IYB1 [431-453]	Q8IYB1 1xPhospho [S433(99)]	1	2464.03723	High	High	7.032e-05	5.384e-06	3.3
False	High	[R].RGSVSSVSPKPPSSFK.[M]		0.000191909	7.44246e-05	1	1	1	Q9NZJ0	Q9NZJ0 [483-498]		1	1646.88605	High	High	7.032e-05	0.0001103	3.03
False	High	[R].RGSVSSVSPKPPSSFK.[M]	1xPhospho [S3(100)]	4.42272e-06	7.44246e-05	1	1	2	Q9NZJ0	Q9NZJ0 [483-498]	Q9NZJ0 1xPhospho [S485(100)]	1	1726.85238	High	High	7.032e-05	2.434e-06	3.72
False	High	[R].RGTGQSDDSDIWDDTALIK.[A]		9.48677e-07	7.44246e-05	1	1	1	Q16637	Q16637 [23-41]		1	2092.97817	High	High	7.032e-05	5.152e-07	4.26
False	High	[R].RGTGQSDDSDIWDDTALIK.[A]	1xPhospho [S6(100)]	5.69969e-09	7.44246e-05	1	1	1	Q16637	Q16637 [23-41]	Q16637 1xPhospho [S28(100)]	1	2172.9445	High	High	7.032e-05	2.972e-09	5.56
False	High	[R].RGTGQSDDSDIWDDTALIK.[A]	2xPhospho [S6(100); S9(100)]	1.12149e-07	7.44246e-05	1	1	7	Q16637	Q16637 [23-41]	Q16637 2xPhospho [S28(100); S31(100)]	1	2252.91083	High	High	7.032e-05	5.984e-08	5.01
False	High	[R].RGVHKEGSLGDELLPLGYSEPEQQEGASAGAPSPTLELASR.[S]	1xPhospho [S33(100)]	3.53184e-12	7.44246e-05	1	1	2	Q96CX2	Q96CX2 [144-184]	Q96CX2 1xPhospho [S176(100)]	2	4313.07216	High	High	7.032e-05	1.734e-12	5.92
False	High	[R].RGVHKEGSLGDELLPLGYSEPEQQEGASAGAPSPTLELASR.[S]	2xPhospho [S8(100); S33(100)]	1.22731e-05	7.44246e-05	1	1	1	Q96CX2	Q96CX2 [144-184]	Q96CX2 2xPhospho [S151(100); S176(100)]	2	4393.03849	High	High	7.032e-05	6.802e-06	3.56
False	High	[R].RGVSAEYEVNSSALLLQGR.[E]	1xPhospho [Y7(99.1)]	6.29775e-06	7.44246e-05	1	1	2	Q8TF72	Q8TF72 [315-333]	Q8TF72 1xPhospho [Y321(99.1)]	1	2129.03867	High	High	7.032e-05	3.482e-06	3.24
False	High	[K].TMFAQVESDDEEAKNEPEWK.[K]	1xPhospho [S8(100)]	7.54091e-05	7.44246e-05	1	1	1	Q9NW82	Q9NW82 [631-650]	Q9NW82 1xPhospho [S638(100)]	1	2463.00578	High	High	7.032e-05	4.265e-05	3.01
False	High	[R].RGSQPSTPRLSPTFPESIEHPLAR.[R]	2xPhospho [S3(100); S/T]	3.3564e-06	7.44246e-05	1	1	2	Q5U5Q3	Q5U5Q3 [535-558]	Q5U5Q3 2xPhospho [S537(100); S/T]	2	2820.32298	High	High	7.032e-05	1.84e-06	3.28
False	High	[R].RGSPVPPVPERR.[S]	1xPhospho [S3(100)]	1.77281e-05	7.44246e-05	1	1	1	Q6ZRV2	Q6ZRV2 [912-923]	Q6ZRV2 1xPhospho [S914(100)]	2	1426.73147	High	High	7.032e-05	9.871e-06	2.8
False	High	[R].RGSPTTGFIEQKGSPTSAYPER.[R]	2xPhospho [S3(98.5); S14(100)]	8.15193e-09	7.44246e-05	1	1	1	Q6ZRV2	Q6ZRV2 [890-911]	Q6ZRV2 2xPhospho [S892(98.5); S903(100)]	2	2526.10617	High	High	7.032e-05	4.258e-09	5.1
False	High	[R].RGSFSSENYWR.[K]		1.57247e-05	7.44246e-05	1	1	1	Q6P6C2	Q6P6C2 [359-369]		1	1388.63419	High	High	7.032e-05	8.75e-06	3.1
False	High	[R].RGSGDTSISIDTEASIR.[E]	1xPhospho [S3(100)]	1.88864e-07	7.44246e-05	1	1	5	Q32MZ4	Q32MZ4 [118-134]	Q32MZ4 1xPhospho [S120(100)]	1	1844.83858	High	High	7.032e-05	1.011e-07	3.8
False	High	[R].RGSGDTSSLIDPDTSLSELR.[D]	1xPhospho [S/T]	0.000146844	7.44246e-05	1	1	1	Q9Y608	Q9Y608 [326-345]		1	2185.99726	High	High	7.032e-05	8.399e-05	2.3
False	High	[R].RGSGSALGGPLDPQFVGPSDTSLGAAPGHR.[V]	1xPhospho [S3(99.3)]	2.14637e-15	7.44246e-05	1	1	2	P98174	P98174 [46-75]	P98174 1xPhospho [S48(99.3)]	1	2941.39522	High	High	7.032e-05	9.928e-16	8.01
False	High	[R].RGSLEMSSDGEPLSR.[M]	1xPhospho [S3(100)]	2.19256e-05	7.44246e-05	1	1	2	Q6ZN18	Q6ZN18 [204-218]	Q6ZN18 1xPhospho [S206(100)]	1	1700.73094	High	High	7.032e-05	1.225e-05	2.79
False	High	[R].RGSLEMSSDGEPLSR.[M]	1xOxidation [M6]; 1xPhospho [S3(100)]	5.80459e-06	7.44246e-05	1	1	2	Q6ZN18	Q6ZN18 [204-218]	Q6ZN18 1xPhospho [S206(100)]	1	1716.72586	High	High	7.032e-05	3.196e-06	3.68
False	High	[R].RGSLEMSSDGEPLSR.[M]	1xOxidation [M6]; 2xPhospho [S3(100); S8(99.4)]	8.40939e-05	7.44246e-05	1	1	2	Q6ZN18	Q6ZN18 [204-218]	Q6ZN18 2xPhospho [S206(100); S211(99.4)]	1	1796.69219	High	High	7.032e-05	4.769e-05	3.43
False	High	[R].RGSLGEEGSEPPPPPPLPLAR.[D]	1xPhospho [S3(100)]	9.19553e-11	7.44246e-05	1	1	3	Q14934	Q14934 [287-307]	Q14934 1xPhospho [S289(100)]	1	2233.10127	High	High	7.032e-05	4.638e-11	5.91
False	High	[R].RGSLPDQKDLR.[L]	1xPhospho [S3(100)]	0.000168938	7.44246e-05	1	1	1	Q6P3S6	Q6P3S6 [486-496]	Q6P3S6 1xPhospho [S488(100)]	2	1364.6682	High	High	7.032e-05	9.685e-05	2.61
False	High	[R].TNEKVELQELNDR.[F]		9.03519e-06	7.44246e-05	1	2	2	P08670	P08670 [101-113]		1	1587.79729	High	High	7.032e-05	4.999e-06	3.25
False	High	[R].RGSLPDTQPSQGPSTPKGER.[A]	2xPhospho [S3(100); T15(100)]	1.20277e-08	7.44246e-05	1	1	1	Q86Y91	Q86Y91 [660-679]	Q86Y91 2xPhospho [S662(100); T674(100)]	2	2254.98533	High	High	7.032e-05	6.312e-09	6.25
False	High	[R].RGSLSNAGDPEIVK.[S]		7.79661e-06	7.44246e-05	1	1	2	O43847	O43847 [92-105]		1	1442.75978	High	High	7.032e-05	4.307e-06	2.89
False	High	[R].RGSLSNAGDPEIVK.[S]	1xPhospho [S3(100)]	9.28388e-06	7.44246e-05	1	1	2	O43847	O43847 [92-105]	O43847 1xPhospho [S94(100)]	1	1522.72611	High	High	7.032e-05	5.148e-06	3.55
False	High	[R].RGSLSNAGDPEIVKSPSDPK.[Q]	1xPhospho [S3(100)]	2.04938e-07	7.44246e-05	1	1	1	O43847	O43847 [92-111]	O43847 1xPhospho [S94(100)]	2	2134.0176	High	High	7.032e-05	1.099e-07	4.67
False	High	[R].TMIISPERLDPFADGGKTPDPK.[M]	1xOxidation [M2]; 1xPhospho [S5(100)]	4.45722e-06	7.44246e-05	1	1	1	O75533	O75533 [125-146]	O75533 1xPhospho [S129(100)]	2	2481.17312	High	High	7.032e-05	2.454e-06	3.72
False	High	[R].RGSLSQEMAKGEEK.[L]	1xPhospho [S3(100)]	6.6324e-05	7.44246e-05	1	1	1	Q8NFC6	Q8NFC6 [1075-1088]	Q8NFC6 1xPhospho [S1077(100)]	2	1629.73021	High	High	7.032e-05	3.752e-05	3.05
False	High	[R].RGSPSAAFTFPDTDDFGK.[L]	1xPhospho [S3(100)]	8.79609e-05	7.44246e-05	1	1	1	Q9ULT0	Q9ULT0 [49-66]	Q9ULT0 1xPhospho [S51(100)]	1	1995.84841	High	High	7.032e-05	4.994e-05	2.43
False	High	[R].TMLLLSRSPEAQPK.[T]	1xOxidation [M2]; 1xPhospho [S8(99.6)]	8.49141e-06	7.44246e-05	1	1	7	P55265	P55265 [818-831]	P55265 1xPhospho [S825(99.6)]	1	1666.82338	High	High	7.032e-05	4.7e-06	3.39
False	High	[R].RGSPTTGFIEQK.[G]	1xPhospho [S3(100)]	8.73048e-05	7.44246e-05	1	1	2	Q6ZRV2	Q6ZRV2 [890-901]	Q6ZRV2 1xPhospho [S892(100)]	1	1400.65697	High	High	7.032e-05	4.94e-05	2.85
False	High	[R].RGSDELTVPR.[Y]	1xPhospho [S3(100)]	9.51392e-05	7.44246e-05	1	1	2	Q9C0H9	Q9C0H9 [985-994]	Q9C0H9 1xPhospho [S987(100)]	1	1209.56234	High	High	7.032e-05	5.393e-05	3.09
False	High	[R].TNPSPTNPFSSDLQK.[T]	1xPhospho [S4(100)]	6.73737e-07	7.44246e-05	1	1	2	P49757	P49757 [631-645]	P49757 1xPhospho [S634(100)]	0	1712.75272	High	High	7.032e-05	3.648e-07	4.51
False	High	[R].RFSEGVLQSPSQDQEK.[L]	2xPhospho [S3(100); S9(100)]	5.61277e-05	7.44246e-05	1	1	2	Q9C0C2	Q9C0C2 [427-442]	Q9C0C2 2xPhospho [S429(100); S435(100)]	1	1994.82564	High	High	7.032e-05	3.158e-05	3.05
False	High	[R].RFSEGVLQSPSQDQEK.[L]	1xPhospho [S3(100)]	1.41056e-10	7.44246e-05	1	1	3	Q9C0C2	Q9C0C2 [427-442]	Q9C0C2 1xPhospho [S429(100)]	1	1914.85931	High	High	7.032e-05	7.127e-11	5.47
False	High	[R].RDSDSFLNIFPEKQVTK.[A]	1xPhospho [S3(100)]	6.35583e-08	7.44246e-05	1	1	1	O94854	O94854 [664-680]	O94854 1xPhospho [S666(100)]	2	2104.01106	High	High	7.032e-05	3.377e-08	4.36
False	High	[R].RDSFDDRGPSLNPVLDYDHGSR.[S]		1.45523e-09	7.44246e-05	1	1	4	P43243	P43243 [186-207]		2	2518.17055	High	High	7.032e-05	7.507e-10	3.91
False	High	[R].RDSFDDRGPSLNPVLDYDHGSR.[S]	1xPhospho [S/Y]; 1xDehydrated [S]	5.18155e-05	7.44246e-05	1	1	2	P43243	P43243 [186-207]		2	2580.12632	High	High	7.032e-05	2.92e-05	3.42
False	High	[R].RDSFDDRGPSLNPVLDYDHGSR.[S]	1xPhospho [S3(100)]	1.83029e-12	7.44246e-05	1	1	11	P43243	P43243 [186-207]	P43243 1xPhospho [S188(100)]	2	2598.13688	High	High	7.032e-05	8.934e-13	5.63
False	High	[R].RDSFDDRGPSLNPVLDYDHGSR.[S]	2xPhospho [S3(100); Y17(99.3)]	0.000161841	7.44246e-05	1	1	2	P43243	P43243 [186-207]	P43243 2xPhospho [S188(100); Y202(99.3)]	2	2678.10321	High	High	7.032e-05	9.263e-05	3.6
False	High	[R].TPAAAAAMNLASPR.[T]	1xOxidation [M8]; 1xPhospho [S12(100)]	5.83394e-10	7.44246e-05	1	1	16	Q9UQ35	Q9UQ35 [2261-2274]	Q9UQ35 1xPhospho [S2272(100)]	0	1437.65559	High	High	7.032e-05	2.99e-10	4.78
False	High	[R].RDSLTGSSDLYK.[R]	1xPhospho [S3(100)]	2.05325e-05	7.44246e-05	1	1	2	Q14671	Q14671 [707-718]	Q14671 1xPhospho [S709(100)]	1	1421.63082	High	High	7.032e-05	1.146e-05	3.72
False	High	[R].RDSLTGSSDLYKR.[T]		1.92555e-09	7.44246e-05	1	1	1	Q14671	Q14671 [707-719]		2	1497.7656	High	High	7.032e-05	9.961e-10	4.92
False	High	[R].RDSDSFLNIFPEK.[Q]	1xPhospho [S3(100)]	2.30538e-05	7.44246e-05	1	1	2	O94854	O94854 [664-676]	O94854 1xPhospho [S666(100)]	1	1647.74143	High	High	7.032e-05	1.286e-05	2.63
False	High	[R].RDSLTGSSDLYKR.[T]	1xPhospho [S3(100)]	3.39749e-10	7.44246e-05	1	1	2	Q14671	Q14671 [707-719]	Q14671 1xPhospho [S709(100)]	2	1577.73193	High	High	7.032e-05	1.732e-10	5.24
False	High	[R].RDSPLQGSGQQNSQAGQR.[N]	1xPhospho [S3(100)]	5.15174e-08	7.44246e-05	1	1	1	O95819	O95819 [637-654]	O95819 1xPhospho [S639(100)]	1	1993.88357	High	High	7.032e-05	2.729e-08	3.61
False	High	[R].TPAAAAAMNLASPR.[T]	1xPhospho [S12(100)]	1.1434e-09	7.44246e-05	1	1	5	Q9UQ35	Q9UQ35 [2261-2274]	Q9UQ35 1xPhospho [S2272(100)]	0	1421.66068	High	High	7.032e-05	5.874e-10	4.85
False	High	[R].RDSPTYDPYKR.[S]	1xPhospho [S3(100)]	0.000126942	7.44246e-05	1	1	1	Q8N2M8	Q8N2M8 [292-302]	Q8N2M8 1xPhospho [S294(100)]	2	1477.64713	High	High	7.032e-05	7.228e-05	2.69
False	High	[R].RDSSDDWEIPDGQITVGQR.[I]	1xPhospho [S3(100)]	2.04931e-08	7.44246e-05	1	1	1	P15056	P15056 [444-462]	P15056 1xPhospho [S446(100)]	1	2253.97719	High	High	7.032e-05	1.079e-08	3.08
False	High	[R].RDSSESQLASTESDKPTTGR.[V]	1xPhospho [S3(100)]	4.89577e-15	7.44246e-05	1	1	4	Q96B23	Q96B23 [64-83]	Q96B23 1xPhospho [S66(100)]	1	2231.97759	High	High	7.032e-05	2.277e-15	6.82
False	High	[R].RDSSESQLASTESDKPTTGR.[V]	2xPhospho [S3(100); S4(100)]	1.5604e-13	7.44246e-05	1	1	2	Q96B23	Q96B23 [64-83]	Q96B23 2xPhospho [S66(100); S67(100)]	1	2311.94392	High	High	7.032e-05	7.468e-14	6.17
False	High	[K].TNSSSNDLEVEDR.[T]	1xPhospho [S3(99.6)]	4.65182e-06	7.44246e-05	1	1	1	Q8IX90	Q8IX90 [315-327]	Q8IX90 1xPhospho [S317(99.6)]	0	1545.60645	High	High	7.032e-05	2.563e-06	3.62
False	High	[R].TNSSDSERSPDLGHSTQIPR.[K]	2xPhospho [S4(99.1); S9(99.1)]	4.54882e-08	7.44246e-05	1	1	1	Q6VY07	Q6VY07 [526-545]	Q6VY07 2xPhospho [S529(99.1); S534(99.1)]	1	2343.96024	High	High	7.032e-05	2.413e-08	4.99
False	High	[R].RDSLTGSSDLYKR.[T]	2xPhospho [S3(100); Y11(100)]	3.42422e-09	7.44246e-05	1	1	1	Q14671	Q14671 [707-719]	Q14671 2xPhospho [S709(100); Y717(100)]	2	1657.69826	High	High	7.032e-05	1.78e-09	4.53
False	High	[R].RDSDGVDGFEAEGK.[K]	1xPhospho [S3(100)]	2.65911e-10	7.44246e-05	1	1	2	Q96KR1	Q96KR1 [1052-1065]	Q96KR1 1xPhospho [S1054(100)]	1	1561.61662	High	High	7.032e-05	1.352e-10	5.22
False	High	[K].RDQPAFTPSGILTPHALGSRNSPGSQVASNPR.[Q]	1xPhospho [S/T]	2.34824e-07	7.44246e-05	1	1	1	Q9H0D6	Q9H0D6 [427-458]		2	3395.66044	High	High	7.032e-05	1.262e-07	3.27
False	High	[R].RDQMEGSPNSSESFEHIAR.[S]	1xOxidation [M4]; 1xPhospho [S7(100)]	2.13066e-07	7.44246e-05	1	1	2	Q9Y520	Q9Y520 [773-791]	Q9Y520 1xPhospho [S779(100)]	1	2272.92886	High	High	7.032e-05	1.142e-07	3.63
False	High	[R].RASQGLLSSIENSESDSSEAKEEGSR.[K]	1xPhospho [S3(100)]	1.16986e-17	7.44246e-05	1	1	5	Q5UIP0	Q5UIP0 [1540-1565]	Q5UIP0 1xPhospho [S1542(100)]	2	2833.24834	High	High	7.032e-05	5.185e-18	8.67
False	High	[R].RASSASVPAVGASAEGTR.[R]	2xPhospho [S3(100); S4(100)]	8.81108e-07	7.44246e-05	1	1	2	Q9BZ23	Q9BZ23 [166-183]	Q9BZ23 2xPhospho [S168(100); S169(100)]	1	1833.7892	High	High	7.032e-05	4.783e-07	4.4
False	High	[R].RASSASVPAVGASAEGTRR.[D]	2xPhospho [S3(100); S4(100)]	2.04124e-09	7.44246e-05	1	1	1	Q9BZ23	Q9BZ23 [166-184]	Q9BZ23 2xPhospho [S168(100); S169(100)]	2	1989.89031	High	High	7.032e-05	1.054e-09	4.75
False	High	[R].TPAIPTAVNLADSRTPAAAAAMNLASPR.[T]	1xOxidation [M22]; 1xPhospho [S26(100)]	7.48375e-08	7.44246e-05	1	1	3	Q9UQ35	Q9UQ35 [2247-2274]	Q9UQ35 1xPhospho [S2272(100)]	1	2844.40737	High	High	7.032e-05	3.975e-08	3.68
False	High	[R].TPALAALAALGAPGPAPTAASSP.[-]	1xPhospho [S22(99.3)]	2.12166e-06	7.44246e-05	1	1	5	Q86V15	Q86V15 [1737-1759]	Q86V15 1xPhospho [S1758(99.3)]	0	2053.03655	High	High	7.032e-05	1.162e-06	3.88
False	High	[R].TPAAPASPAAVPSEGSGGSTTGWR.[A]	1xPhospho [S7(100)]	3.68707e-08	7.44246e-05	1	1	3	P07199	P07199 [150-173]	P07199 1xPhospho [S156(100)]	0	2292.02923	High	High	7.032e-05	1.949e-08	4.26
False	High	[R].RATGDGSSPELPSLERK.[N]	2xPhospho [S7(100); S8(100)]	1.07578e-05	7.44246e-05	1	1	1	Q9H2Y7	Q9H2Y7 [1019-1035]	Q9H2Y7 2xPhospho [S1025(100); S1026(100)]	2	1959.85728	High	High	7.032e-05	5.953e-06	3.76
False	High	[R].RATLGPTPTTPPQPPDPSQPPPGPMQH.[-]	1xOxidation [M25]; 1xPhospho [T/S]	3.33653e-05	7.44246e-05	1	1	1	O60927	O60927 [100-126]		1	2895.34952	High	High	7.032e-05	1.867e-05	3.69
False	High	[R].RATISSPLELEGTVSR.[H]		0.000190565	7.44246e-05	1	1	1	Q96GS4	Q96GS4 [194-209]		1	1715.92864	High	High	7.032e-05	0.0001097	2.24
False	High	[R].RATSPSSSVSGDFDDGHHSVSTPGPSR.[K]	1xPhospho [T/S]	1.97059e-06	7.44246e-05	1	1	2	Q86U86	Q86U86 [7-33]		1	2807.20167	High	High	7.032e-05	1.076e-06	2.98
False	High	[R].RAVLASQTSLTPLGR.[N]		1.97827e-06	7.44246e-05	1	1	1	Q6ZWJ1	Q6ZWJ1 [455-469]		1	1569.90711	High	High	7.032e-05	1.081e-06	3.69
False	High	[R].RAVSVPASFFR.[R]		7.04594e-05	7.44246e-05	1	1	2	O14654	O14654 [424-434]		1	1236.68477	High	High	7.032e-05	3.984e-05	2.36
False	High	[R].RAVSVPASFFRR.[L]	1xPhospho [S4(100)]	2.24906e-06	7.44246e-05	1	1	2	O14654	O14654 [424-435]	O14654 1xPhospho [S427(100)]	2	1472.75221	High	High	7.032e-05	1.229e-06	3.18
False	High	[R].RDDIEDGDSMISSATSDTGSAK.[R]	1xOxidation [M10]; 1xPhospho [S9(100)]	3.00027e-07	7.44246e-05	1	1	1	Q86U86	Q86U86 [490-511]	Q86U86 1xPhospho [S498(100)]	1	2353.93373	High	High	7.032e-05	1.618e-07	3.36
False	High	[R].RDGPGLERSPGEPGGAAPER.[E]	1xPhospho [S9(100)]	7.60109e-08	7.44246e-05	1	1	5	Q96EB6	Q96EB6 [39-58]	Q96EB6 1xPhospho [S47(100)]	2	2084.95092	High	High	7.032e-05	4.045e-08	4.73
False	High	[R].RDGVNKDYEETELISTTANYR.[A]	1xPhospho [Y8(100)]	4.01532e-13	7.44246e-05	1	1	3	Q13123	Q13123 [107-127]	Q13123 1xPhospho [Y114(100)]	2	2554.14572	High	High	7.032e-05	1.937e-13	6.46
False	High	[R].TPAALAALSLTGSGTPPTAANYPSSSR.[T]	1xPhospho [S9(100)]	2.29408e-07	7.44246e-05	1	1	1	Q9UQ35	Q9UQ35 [2302-2328]	Q9UQ35 1xPhospho [S2310(100)]	0	2639.27125	High	High	7.032e-05	1.234e-07	3.59
False	High	[R].RDNEVDGQDYHFVVSR.[E]	1xPhospho [Y10(100)]	4.63815e-08	7.44246e-05	1	1	1	Q92796	Q92796 [664-679]	Q92796 1xPhospho [Y673(100)]	1	2015.86071	High	High	7.032e-05	2.46e-08	4.09
False	High	[R].RDNYVPEVSALDQEIIEVDPDTK.[E]		4.24831e-05	7.44246e-05	1	1	1	P08708	P08708 [81-103]		1	2645.29408	High	High	7.032e-05	2.386e-05	2.65
False	High	[K].REDEGEPGDEGQLEDEGSQEKQGR.[S]	1xPhospho [S18(100)]	4.01647e-07	7.44246e-05	1	1	1	Q969E4	Q969E4 [48-71]	Q969E4 1xPhospho [S65(100)]	2	2754.11224	High	High	7.032e-05	2.167e-07	3.85
False	High	[R].REDFQDISVPVQEDELSKVEESSEISPEPK.[T]	1xPhospho [S26(100)]	1.21783e-05	7.44246e-05	1	1	1	O94782	O94782 [450-479]	O94782 1xPhospho [S475(100)]	2	3525.61562	High	High	7.032e-05	6.762e-06	4.32
False	High	[R].REDKELYTVVQHVK.[H]	1xPhospho [T8(99.3)]	1.4218e-07	7.44246e-05	1	1	1	Q7Z5K2	Q7Z5K2 [627-640]	Q7Z5K2 1xPhospho [T634(99.3)]	2	1823.90514	High	High	7.032e-05	7.619e-08	3.4
False	High	[K].REDSFESLDSLGSR.[S]	1xPhospho [S4(100)]	7.20735e-05	7.44246e-05	1	1	2	Q8WWI1	Q8WWI1 [243-256]	Q8WWI1 1xPhospho [S246(100)]	1	1677.71158	High	High	7.032e-05	4.073e-05	3.25
False	High	[K].RESEDDPESEPDDHEKR.[I]	2xPhospho [S3(100); S9(100)]	1.39466e-05	7.44246e-05	1	1	1	P16383	P16383 [172-188]	P16383 2xPhospho [S174(100); S180(100)]	2	2229.79692	High	High	7.032e-05	7.759e-06	2.9
False	High	[R].RESELIYVFK.[Q]	1xPhospho [S3(100)]	5.63415e-05	7.44246e-05	1	1	1	Q8N3F8	Q8N3F8 [738-747]	Q8N3F8 1xPhospho [S740(100)]	1	1363.66574	High	High	7.032e-05	3.18e-05	3.58
False	High	[K].RESESESDETPPAAPQLIKK.[E]	2xPhospho [S3(100); S5(100)]	3.72945e-05	7.44246e-05	1	1	2	O60832	O60832 [449-468]	O60832 2xPhospho [S451(100); S453(100)]	2	2372.04184	High	High	7.032e-05	2.092e-05	3.17
False	High	[R].TNSMGSATGPLPGTK.[V]	1xOxidation [M4]; 1xPhospho [S3(100)]	1.14906e-05	7.44246e-05	1	1	1	O15014	O15014 [465-479]	O15014 1xPhospho [S467(100)]	0	1514.65565	High	High	7.032e-05	6.379e-06	2.96
False	High	[R].TNSGGGDGPHISSK.[V]	1xPhospho [S3(100)]	2.47003e-07	7.44246e-05	1	1	2	Q96EV2	Q96EV2 [971-984]	Q96EV2 1xPhospho [S973(100)]	0	1393.57436	High	High	7.032e-05	1.326e-07	3.47
False	High	[R].RESLSTSSDLYKR.[S]		9.63647e-08	7.44246e-05	1	1	1	Q8TB72	Q8TB72 [585-597]		2	1541.79181	High	High	7.032e-05	5.139e-08	4.39
False	High	[R].RESNPRQNQEFSFGNLR.[A]	1xPhospho [S3(100)]	4.62015e-08	7.44246e-05	1	1	1	Q2TBE0	Q2TBE0 [349-365]	Q2TBE0 1xPhospho [S351(100)]	2	2158.9778	High	High	7.032e-05	2.446e-08	4.56
False	High	[K].RESNTPAPSTQGLPDSWGIIAEPR.[Q]	1xPhospho [S/T]	2.04142e-07	7.44246e-05	1	1	1	O14654	O14654 [929-952]		1	2659.25118	High	High	7.032e-05	1.096e-07	3.94
False	High	[R].TNSDSALHQSTMTPTQPESFSSGSQDVHQKR.[V]	1xOxidation [M12]; 1xPhospho [S3(97.5)]	2.54759e-11	7.44246e-05	1	1	1	Q6UUV9	Q6UUV9 [149-179]	Q6UUV9 1xPhospho [S151(97.5)]	1	3484.50709	High	High	7.032e-05	1.269e-11	4.93
False	High	[K].RESPSPAPKPR.[K]	1xPhospho [S3(100)]	4.14004e-06	7.44246e-05	1	1	4	Q8IYB3	Q8IYB3 [448-458]	Q8IYB3 1xPhospho [S450(100)]	1	1301.63618	High	High	7.032e-05	2.276e-06	3.45
False	High	[K].RESPSPAPKPR.[K]	2xPhospho [S3(100); S5(100)]	3.99586e-05	7.44246e-05	1	1	3	Q8IYB3	Q8IYB3 [448-458]	Q8IYB3 2xPhospho [S450(100); S452(100)]	1	1381.60251	High	High	7.032e-05	2.245e-05	3.23
False	High	[R].TNQELQEINR.[V]		8.06924e-05	7.44246e-05	1	2	1	P07355	P07355 [136-145]		0	1244.62295	High	High	7.032e-05	4.564e-05	2.55
False	High	[R].REVPVYTDSEPR.[Q]	1xPhospho [Y6(100)]	3.34339e-06	7.44246e-05	1	1	2	Q96EK7	Q96EK7 [363-374]	Q96EK7 1xPhospho [Y368(100)]	1	1527.68391	High	High	7.032e-05	1.833e-06	2.93
False	High	[R].RFDEILEASDGIMVAR.[G]		7.36822e-08	7.44246e-05	1	1	1	P14618	P14618 [279-294]		1	1821.91636	High	High	7.032e-05	3.918e-08	4.51
False	High	[R].RFDEILEASDGIMVAR.[G]	1xOxidation [M13]	6.45522e-07	7.44246e-05	1	1	1	P14618	P14618 [279-294]		1	1837.91127	High	High	7.032e-05	3.494e-07	3.95
False	High	[R].RFPEAEALSPEQAAHYLR.[Y]	1xPhospho [S9(100)]	2.40369e-07	7.44246e-05	1	1	1	Q2NKX8	Q2NKX8 [6-23]	Q2NKX8 1xPhospho [S14(100)]	1	2165.01754	High	High	7.032e-05	1.292e-07	5.05
False	High	[R].RFPTDYASTSEDEFGSNR.[N]	1xPhospho [Y6(100)]	3.98535e-07	7.44246e-05	1	1	2	Q5SW79	Q5SW79 [1232-1249]	Q5SW79 1xPhospho [Y1237(100)]	1	2158.87133	High	High	7.032e-05	2.152e-07	3.89
False	High	[R].RFSADEQFFSVGQAASSSAHSSK.[S]	1xPhospho [S3(100)]	3.36227e-05	7.44246e-05	1	1	1	P46019	P46019 [1013-1035]	P46019 1xPhospho [S1015(100)]	1	2511.09362	High	High	7.032e-05	1.884e-05	3.2
False	High	[R].RFSDGAASIQAFK.[A]	1xPhospho [S3(100)]	3.31099e-05	7.44246e-05	1	1	2	Q9Y2K2	Q9Y2K2 [624-636]	Q9Y2K2 1xPhospho [S626(100)]	1	1477.68352	High	High	7.032e-05	1.852e-05	4.04
False	High	[K].RESEDDPESEPDDHEK.[R]	2xPhospho [S3(100); S9(100)]	9.87498e-05	7.44246e-05	1	1	1	P16383	P16383 [172-187]	P16383 2xPhospho [S174(100); S180(100)]	1	2073.69581	High	High	7.032e-05	5.608e-05	3.25
False	High	[R].RASQEANLLTLAQK.[A]		1.60319e-05	7.44246e-05	1	1	1	Q6PJG2	Q6PJG2 [459-472]		1	1542.85983	High	High	7.032e-05	8.904e-06	3.25
False	High	[R].RESDESGESAPDEGGEGARAPQSIPR.[S]	2xPhospho [S3(100); S6(100)]	1.58533e-08	7.44246e-05	1	1	1	Q7Z3C6	Q7Z3C6 [733-758]	Q7Z3C6 2xPhospho [S735(100); S738(100)]	2	2844.14693	High	High	7.032e-05	8.341e-09	5.15
False	High	[R].RESDESGESAPDEGGEGAR.[A]	1xPhospho [S3(100)]	3.42226e-06	7.44246e-05	1	1	2	Q7Z3C6	Q7Z3C6 [733-751]	Q7Z3C6 1xPhospho [S735(100)]	1	2014.76218	High	High	7.032e-05	1.877e-06	2.67
False	High	[R].REDSMEDRGEEDDSLAIKPPQQMSR.[K]	2xOxidation [M5; M23]; 1xPhospho [S4(100)]	0.000172589	7.44246e-05	1	2	2	P21127	P21127 [69-93]	P21127 1xPhospho [S72(100)]	2	3031.27688	High	High	7.032e-05	9.905e-05	3.48
False	High	[K].REEDEPEERSGDETPGSEVPGDK.[A]	1xPhospho [S10(100)]	5.3708e-06	7.44246e-05	1	1	1	Q1KMD3	Q1KMD3 [152-174]	Q1KMD3 1xPhospho [S161(100)]	2	2624.06317	High	High	7.032e-05	2.961e-06	3.76
False	High	[R].REEGPPPPSPDGASSDAEPEPPSGR.[T]	1xPhospho [S]	7.28237e-09	7.44246e-05	1	1	1	Q9NTJ3	Q9NTJ3 [14-38]		1	2595.09949	High	High	7.032e-05	3.804e-09	3.61
False	High	[R].REEGPPPPSPDGASSDAEPEPPSGR.[T]	2xPhospho [S9(100); S14(99)]	1.95586e-08	7.44246e-05	1	1	4	Q9NTJ3	Q9NTJ3 [14-38]	Q9NTJ3 2xPhospho [S22(100); S27(99)]	1	2675.06583	High	High	7.032e-05	1.029e-08	3.77
False	High	[K].REEGSDIEDEDMEELLNDTR.[L]	1xOxidation [M12]; 1xPhospho [S5(100)]	1.60319e-05	7.44246e-05	1	1	1	Q8NHQ9	Q8NHQ9 [540-559]	Q8NHQ9 1xPhospho [S544(100)]	1	2490.98141	High	High	7.032e-05	8.91e-06	3.8
False	High	[R].REEQTDTSDGESVTHHIR.[R]		1.41606e-10	7.44246e-05	1	1	1	P36915	P36915 [44-61]		1	2096.95916	High	High	7.032e-05	7.166e-11	4.31
False	High	[R].REEQTDTSDGESVTHHIR.[R]	1xPhospho [S8(99.6)]	1.03745e-09	7.44246e-05	1	1	3	P36915	P36915 [44-61]	P36915 1xPhospho [S51(99.6)]	1	2176.92549	High	High	7.032e-05	5.321e-10	4.79
False	High	[R].REEQTDTSDGESVTHHIR.[R]	2xPhospho [T7(100); S8(100)]	8.08916e-08	7.44246e-05	1	1	3	P36915	P36915 [44-61]	P36915 2xPhospho [T50(100); S51(100)]	1	2256.89182	High	High	7.032e-05	4.304e-08	3.8
False	High	[R].REEQTDTSDGESVTHHIRR.[L]	1xPhospho [S8(99.6)]	4.6881e-06	7.44246e-05	1	1	2	P36915	P36915 [44-62]	P36915 1xPhospho [S51(99.6)]	2	2333.0266	High	High	7.032e-05	2.576e-06	4.27
False	High	[R].REFITGDVEPTDAESEWHSENEEEEK.[L]	1xPhospho [S19(100)]	4.89718e-10	7.44246e-05	1	1	2	Q99733	Q99733 [107-132]	Q99733 1xPhospho [S125(100)]	1	3172.29027	High	High	7.032e-05	2.503e-10	4.76
False	High	[R].REFITGDVEPTDAESEWHSENEEEEKLAGDMK.[S]	1xOxidation [M31]; 1xPhospho [S19(99.5)]	9.83999e-06	7.44246e-05	1	1	1	Q99733	Q99733 [107-138]	Q99733 1xPhospho [S125(99.5)]	2	3803.59021	High	High	7.032e-05	5.448e-06	3.35
False	High	[K].REGPVGGESDSEEMFEK.[T]	1xOxidation [M14]; 1xPhospho [S9(100)]	0.000166542	7.44246e-05	1	1	1	Q9Y4B5	Q9Y4B5 [768-784]	Q9Y4B5 1xPhospho [S776(100)]	1	1978.77359	High	High	7.032e-05	9.558e-05	2.87
False	High	[R].REGSYDRYLR.[M]		0.000142648	7.44246e-05	1	1	1	Q9HCD5	Q9HCD5 [123-132]		2	1314.65492	High	High	7.032e-05	8.149e-05	2.32
False	High	[R].REHASIDAQSGAGVPNPSTSASPK.[K]	1xPhospho [S/T]	6.48037e-07	7.44246e-05	1	1	1	Q8IXJ6	Q8IXJ6 [347-370]		1	2444.12017	High	High	7.032e-05	3.506e-07	2.78
False	High	[R].REPESPPASAPIPLFGADTIGQR.[S]	1xPhospho [S5(100)]	4.42662e-07	7.44246e-05	1	1	2	Q96AY4	Q96AY4 [24-46]	Q96AY4 1xPhospho [S28(100)]	1	2486.20753	High	High	7.032e-05	2.39e-07	4.18
False	High	[K].REPGSGTESDTSPDFHNQENEPSQEDPEDLDGSVQGVKPQK.[A]	2xPhospho [S5(100); S9(96.2)]	1.60319e-05	7.44246e-05	1	1	1	Q9HAF1	Q9HAF1 [114-154]	Q9HAF1 2xPhospho [S118(100); S122(96.2)]	1	4626.90537	High	High	7.032e-05	8.907e-06	4.98
False	High	[R].REQEDLPLYQHQATR.[V]	1xPhospho [Y9(100)]	2.30282e-09	7.44246e-05	1	1	1	Q8NI35	Q8NI35 [1009-1023]	Q8NI35 1xPhospho [Y1017(100)]	1	1963.90218	High	High	7.032e-05	1.193e-09	4.24
False	High	[R].REQGGSGLGSGSSGGGGSTSGLGSGYIGR.[V]	1xPhospho [S/T/Y]	0.000123726	7.44246e-05	1	1	1	Q2M2I8	Q2M2I8 [9-37]		1	2622.15399	High	High	7.032e-05	7.058e-05	2.13
False	High	[R].RESATADAGYAILEK.[K]	1xPhospho [Y10(100)]	0.000126478	7.44246e-05	1	1	2	P98175	P98175 [685-699]	P98175 1xPhospho [Y694(100)]	1	1674.77346	High	High	7.032e-05	7.218e-05	2.2
False	High	[R].RESDESGESAPDEGGEGARAPQSIPR.[S]	1xPhospho [S3(100)]	7.57121e-09	7.44246e-05	1	1	3	Q7Z3C6	Q7Z3C6 [733-758]	Q7Z3C6 1xPhospho [S735(100)]	2	2764.1806	High	High	7.032e-05	3.949e-09	4.34
False	High	[K].KGDVEGSQSQDEGEGSGESER.[G]		8.22219e-05	7.44246e-05	1	1	2	Q9UQE7	Q9UQE7 [1059-1079]		1	2166.90177	High	High	7.032e-05	4.65e-05	1.58
False	High	[K].SVHTQVNTNTTLPKSPQPSVPEQSDNELEQAGK.[S]	1xPhospho [T/S]	1.10834e-06	7.44246e-05	1	1	1	Q5FWF5	Q5FWF5 [265-297]		1	3640.71265	High	High	7.032e-05	6.019e-07	3.31
False	High	[R].KGDRSPEPGQTWTR.[E]	1xPhospho [S5(100)]	8.21539e-07	7.44246e-05	1	1	1	Q09666	Q09666 [89-102]	Q09666 1xPhospho [S93(100)]	2	1694.76462	High	High	7.032e-05	4.461e-07	4.52
False	High	[R].GAASTLVPGVSETSASPGSPSVR.[S]	2xPhospho [S16(100); S19(99.2)]	2.35647e-06	7.44246e-05	1	1	2	Q6ZRS2	Q6ZRS2 [2772-2794]	Q6ZRS2 2xPhospho [S2787(100); S2790(99.2)]	0	2274.00506	High	High	7.032e-05	1.291e-06	5.34
False	High	[R].GAASTLVPGVSETSASPGSPSVR.[S]	1xPhospho [S19(99.4)]	3.10693e-09	7.44246e-05	1	1	2	Q6ZRS2	Q6ZRS2 [2772-2794]	Q6ZRS2 1xPhospho [S2790(99.4)]	0	2194.03873	High	High	7.032e-05	1.613e-09	5.86
False	High	[K].AVSETPAVPPVSEDEDDDDDDATPPPVIAPRPEHTK.[S]	1xPhospho [S3(97.1)]	1.04974e-07	7.44246e-05	1	1	2	Q13153	Q13153 [163-198]	Q13153 1xPhospho [S165(97.1)]	0	3888.73351	High	High	7.032e-05	5.596e-08	4.82
False	High	[R].GAASQARGSDSEDGEFEIQAEDDAR.[A]	2xPhospho [S9(100); S11(100)]	1.09984e-08	7.44246e-05	1	1	6	Q8TDD1	Q8TDD1 [31-55]	Q8TDD1 2xPhospho [S39(100); S41(100)]	1	2771.04655	High	High	7.032e-05	5.772e-09	6.09
False	High	[R].AVSLDSPVSVGSSPPVK.[N]		6.76359e-09	7.44246e-05	1	1	1	Q9Y6Q9	Q9Y6Q9 [855-871]		0	1625.87448	High	High	7.032e-05	3.523e-09	3.76
False	High	[R].AVSLDSPVSVGSSPPVK.[N]	1xPhospho [S3(100)]	8.62422e-06	7.44246e-05	1	1	1	Q9Y6Q9	Q9Y6Q9 [855-871]	Q9Y6Q9 1xPhospho [S857(100)]	0	1705.84081	High	High	7.032e-05	4.78e-06	3.41
False	High	[R].GAASQARGSDSEDGEFEIQAEDDAR.[A]	1xPhospho [S]	4.98774e-05	7.44246e-05	1	1	1	Q8TDD1	Q8TDD1 [31-55]		1	2691.08022	High	High	7.032e-05	2.805e-05	2.93
False	High	[R].AVSLLTSPAAGIK.[T]	1xPhospho [S7(100)]	3.96682e-06	7.44246e-05	1	1	1	Q8TC05	Q8TC05 [578-590]	Q8TC05 1xPhospho [S584(100)]	0	1307.69704	High	High	7.032e-05	2.177e-06	2.72
False	High	[K].GAAPNVVYTYTGKR.[I]	1xPhospho [Y/T]	5.74434e-07	7.44246e-05	1	1	1	Q16630	Q16630 [67-80]		1	1576.75193	High	High	7.032e-05	3.105e-07	2.7
False	High	[K].GAAPNVVYTYTGKR.[I]		1.25617e-05	7.44246e-05	1	1	1	Q16630	Q16630 [67-80]		1	1496.7856	High	High	7.032e-05	6.965e-06	2.72
False	High	[K].GAAEGSGGDGEGPPGEAGAEK.[S]	1xPhospho [S6(100)]	8.24714e-10	7.44246e-05	1	1	1	P31277	P31277 [236-256]	P31277 1xPhospho [S241(100)]	0	1879.73417	High	High	7.032e-05	4.226e-10	3.97
False	High	[K].GAAEEAELEDSDDEEKPVKQDDFPKDFGPR.[K]	1xPhospho [S11(100)]	5.92405e-14	7.44246e-05	1	1	5	Q9UBB9	Q9UBB9 [88-117]	Q9UBB9 1xPhospho [S98(100)]	2	3443.47986	High	High	7.032e-05	2.812e-14	5.95
False	High	[K].GAAEEAELEDSDDEEKPVKQDDFPK.[D]	1xPhospho [S11(100)]	5.41881e-07	7.44246e-05	1	1	1	Q9UBB9	Q9UBB9 [88-112]	Q9UBB9 1xPhospho [S98(100)]	1	2871.20916	High	High	7.032e-05	2.926e-07	4.3
False	High	[R].AVSMDNSNKYTK.[S]	1xOxidation [M4]	0.00016359	7.44246e-05	1	1	2	O43524	O43524 [251-262]		1	1373.63656	High	High	7.032e-05	9.357e-05	2.32
False	High	[K].AVSPLLLTTTNSSEGLSMGNYIGLINR.[I]	1xOxidation [M18]; 1xPhospho [S3(100)]	0.000186581	7.44246e-05	1	1	2	P19525	P19525 [81-107]	P19525 1xPhospho [S83(100)]	0	2917.43767	High	High	7.032e-05	0.0001072	2.62
False	High	[R].GAAAAATGQPGTAPAGTPGAPPLAGMAIVK.[E]	1xOxidation [M26]; 1xPhospho [T17(100)]	1.3052e-07	7.44246e-05	1	1	3	Q13263	Q13263 [525-554]	Q13263 1xPhospho [T541(100)]	0	2668.31643	High	High	7.032e-05	6.968e-08	4.73
False	High	[K].AVSPPHLDGPPSPRSPVIGSEVFLPNSNHVASGAGEAEER.[V]	2xPhospho [S12(100); S15(100)]	1.06603e-10	7.44246e-05	1	1	2	P29590	P29590 [516-555]	P29590 2xPhospho [S527(100); S530(100)]	1	4220.94381	High	High	7.032e-05	5.387e-11	5.87
False	High	[K].AVSPPHLDGPPSPRSPVIGSEVFLPNSNHVASGAGEAEER.[V]	3xPhospho [S3(100); S12(100); S15(100)]	6.97696e-10	7.44246e-05	1	1	2	P29590	P29590 [516-555]	P29590 3xPhospho [S518(100); S527(100); S530(100)]	1	4300.91014	High	High	7.032e-05	3.572e-10	6.54
False	High	[R].GAAAAATGQPGTAPAGTPGAPPLAGMAIVK.[E]	1xPhospho [T17(100)]	9.91179e-05	7.44246e-05	1	1	1	Q13263	Q13263 [525-554]	Q13263 1xPhospho [T541(100)]	0	2652.32151	High	High	7.032e-05	5.624e-05	2.85
False	High	[R].GAAAAATGQPGTAPAGTPGAPPLAGMAIVK.[E]	1xOxidation [M26]	3.19104e-06	7.44246e-05	1	1	1	Q13263	Q13263 [525-554]		0	2588.3501	High	High	7.032e-05	1.751e-06	3.66
False	High	[R].YHGHSMSDPGVSYR.[T]	1xOxidation [M6]	1.38336e-06	7.44246e-05	1	2	5	P08559	P08559 [289-302]		0	1608.68597	High	High	7.032e-05	7.543e-07	3.24
False	High	[R].FYSSEHEYSGLNIVRPSTGK.[I]	1xPhospho [Y/S/T]	7.40016e-05	7.44246e-05	1	1	1	Q14CS0	Q14CS0 [64-83]		0	2351.07037	High	High	7.032e-05	4.183e-05	2.35
False	High	[R].AVSSNVGAYMQPGAR.[E]	1xOxidation [M10]; 1xPhospho [Y9(100)]	2.95239e-06	7.44246e-05	1	1	1	Q9UBB9	Q9UBB9 [714-728]	Q9UBB9 1xPhospho [Y722(100)]	0	1603.69343	High	High	7.032e-05	1.618e-06	2.67
False	High	[R].FYSDSHHLKR.[E]	1xPhospho [S3(99.7)]	0.000170755	7.44246e-05	1	1	1	Q92576	Q92576 [1923-1932]	Q92576 1xPhospho [S1925(99.7)]	1	1369.60488	High	High	7.032e-05	9.81e-05	1.98
False	High	[K].AVSTVVVTTAPSPK.[Q]	1xPhospho [S12(100)]	4.95514e-07	7.44246e-05	1	1	2	Q6P4R8	Q6P4R8 [1280-1293]	Q6P4R8 1xPhospho [S1291(100)]	0	1436.73964	High	High	7.032e-05	2.68e-07	3.39
False	High	[R].VTGEADVEFATHEDAVAAMSK.[D]	1xOxidation [M19]	4.83608e-06	7.44246e-05	1	1	1	P31943	P31943 [327-347]		0	2193.99685	High	High	7.032e-05	2.668e-06	2.09
False	High	[R].YHGHSMSDPGVSYR.[T]		1.37264e-06	7.44246e-05	1	2	2	P08559	P08559 [289-302]		0	1592.69105	High	High	7.032e-05	7.466e-07	2.87
False	High	[K].VTFLIGDSMSPDSDTELR.[S]	1xOxidation [M9]; 1xPhospho [S/T]	5.28119e-05	7.44246e-05	1	1	1	Q8TF40	Q8TF40 [751-768]		0	2078.89879	High	High	7.032e-05	2.979e-05	2.3
False	High	[R].AVSVPASFFRR.[L]	1xPhospho [S3(100)]	1.80044e-05	7.44246e-05	1	1	3	O14654	O14654 [425-435]	O14654 1xPhospho [S427(100)]	1	1316.6511	High	High	7.032e-05	1.001e-05	2.51
False	High	[K].GADNDGSGSESGYTTPK.[K]	1xPhospho [S7(100)]	7.63023e-07	7.44246e-05	1	1	2	Q7Z417	Q7Z417 [206-222]	Q7Z417 1xPhospho [S212(100)]	0	1722.64904	High	High	7.032e-05	4.136e-07	3.03
False	High	[K].GADSELSTVPSVTK.[T]		2.47861e-06	7.44246e-05	1	1	1	P46087	P46087 [656-669]		0	1390.70602	High	High	7.032e-05	1.356e-06	2.84
False	High	[R].AVIYNPATQADWTAK.[K]	1xPhospho [Y4(100)]	7.74998e-09	7.44246e-05	1	1	2	P35580	P35580 [19-33]	P35580 1xPhospho [Y22(100)]	0	1728.79928	High	High	7.032e-05	4.053e-09	4.13
False	High	[K].GAHAPQELPQAKGSDDELFLGGSNQDSVQGLGR.[A]	1xPhospho [S14(100)]	1.06183e-11	7.44246e-05	1	1	2	Q96JB3	Q96JB3 [184-216]	Q96JB3 1xPhospho [S197(100)]	1	3458.59723	High	High	7.032e-05	5.257e-12	4.9
False	High	[K].YKDLDEDELLGNLSETELK.[Q]	1xPhospho [S14(100)]	0.00010441	7.44246e-05	1	1	1	Q9NYL9	Q9NYL9 [12-30]	Q9NYL9 1xPhospho [S25(100)]	1	2304.05305	High	High	7.032e-05	5.939e-05	2.78
False	High	[R].YHTSQSGDEMTSLSEYVSR.[M]	1xOxidation [M10]	3.38259e-06	7.44246e-05	1	1	1	P08238	P08238 [457-475]		0	2192.94007	High	High	7.032e-05	1.856e-06	3.73
False	High	[R].AVNTQALSGAGILR.[M]		1.1887e-06	7.44246e-05	1	1	1	O60749	O60749 [270-283]		0	1370.77504	High	High	7.032e-05	6.465e-07	3.31
False	High	[R].AVNTQALSGAGILR.[M]	1xPhospho [S8(100)]	2.16331e-06	7.44246e-05	1	1	1	O60749	O60749 [270-283]	O60749 1xPhospho [S277(100)]	0	1450.74137	High	High	7.032e-05	1.182e-06	3.19
False	High	[R].GAGGQGKLDVTILSPSRK.[V]	1xPhospho [S14(99.5)]	9.16541e-05	7.44246e-05	1	1	1	O75369	O75369 [970-987]	O75369 1xPhospho [S983(99.5)]	2	1863.9688	High	High	7.032e-05	5.198e-05	3.39
False	High	[K].GAGDGSDEEVDGKADGAEAKPAE.[-]	1xPhospho [S6(100)]	2.04142e-07	7.44246e-05	1	1	4	P35579	P35579 [1938-1960]	P35579 1xPhospho [S1943(100)]	1	2254.89834	High	High	7.032e-05	1.095e-07	3.69
False	High	[K].VTFFEPGSGDENGTSNKEDEFR.[M]	1xPhospho [S8(100)]	1.18882e-08	7.44246e-05	1	1	1	O95793	O95793 [383-404]	O95793 1xPhospho [S390(100)]	1	2542.04058	High	High	7.032e-05	6.232e-09	3.77
False	High	[R].GAGAGHPGAGGAQPPDSPAGVR.[T]	1xPhospho [S17(100)]	1.18066e-05	7.44246e-05	1	1	2	Q13884	Q13884 [71-92]	Q13884 1xPhospho [S87(100)]	0	1963.87703	High	High	7.032e-05	6.563e-06	3.64
False	High	[K].AVPKEDIYSGGGGGGSR.[S]	1xPhospho [S9(99.4)]	1.95592e-07	7.44246e-05	1	1	3	Q13151	Q13151 [173-189]	Q13151 1xPhospho [S181(99.4)]	1	1686.7483	High	High	7.032e-05	1.05e-07	2.75
False	High	[K].AVPIAVADEGESESEDDDLKPR.[G]	1xPhospho [S]	2.82882e-06	7.44246e-05	1	1	1	Q9Y2K6	Q9Y2K6 [121-142]		0	2422.06573	High	High	7.032e-05	1.552e-06	3.81
False	High	[R].GAFGKPQGTVAR.[V]		1.03889e-05	7.44246e-05	1	2	1	P27635	P27635 [117-128]		0	1188.64838	High	High	7.032e-05	5.764e-06	2.36
False	High	[K].AVPMAPAPASPGSSNDSSAR.[S]	1xPhospho [S10(100)]	4.29736e-05	7.44246e-05	1	1	1	Q66K74	Q66K74 [750-769]	Q66K74 1xPhospho [S759(100)]	0	1949.84228	High	High	7.032e-05	2.418e-05	2.56
False	High	[K].AVPMAPAPASPGSSNDSSAR.[S]	1xOxidation [M4]; 1xPhospho [S10(100)]	4.27436e-08	7.44246e-05	1	1	6	Q66K74	Q66K74 [750-769]	Q66K74 1xPhospho [S759(100)]	0	1965.8372	High	High	7.032e-05	2.263e-08	2.95
False	High	[K].GAEETSWSGEER.[A]		3.01913e-05	7.44246e-05	1	1	1	Q9H7N4	Q9H7N4 [958-969]		0	1337.56041	High	High	7.032e-05	1.689e-05	3.29
False	High	[K].YHTINGHNAEVR.[K]		1.31006e-06	7.44246e-05	1	1	1	P22626	P22626 [174-185]		0	1410.68729	High	High	7.032e-05	7.13e-07	2.35
False	High	[R].AVPSPTTGEEGSVHSR.[E]	1xPhospho [S4(100)]	1.32029e-06	7.44246e-05	1	1	2	Q5SYE7	Q5SYE7 [1230-1245]	Q5SYE7 1xPhospho [S1233(100)]	0	1690.74322	High	High	7.032e-05	7.183e-07	2.55
False	High	[K].GAEASAASEEEAGPQATEPSTPSGPESGPTPASAEQNE.[-]	2xPhospho [S20; S23]; 2xDehydrated [T21; T30]	0.000122371	7.44246e-05	1	1	1	P49006	P49006 [158-195]	P49006 2xPhospho [S177; S180]; 2xDehydrated [T178; T187]	0	3749.46475	High	High	7.032e-05	6.967e-05	3.21
False	High	[K].GAEASAASEEEAGPQATEPSTPSGPESGPTPASAEQNE.[-]	1xPhospho [S/T]	6.40403e-12	7.44246e-05	1	1	3	P49006	P49006 [158-195]		0	3705.51955	High	High	7.032e-05	3.156e-12	8.91
False	High	[R].GAEAFGDSEEDGEDVFEVEK.[I]	1xPhospho [S8(100)]	6.1611e-08	7.44246e-05	1	1	7	Q99549	Q99549 [44-63]	Q99549 1xPhospho [S51(100)]	0	2238.85982	High	High	7.032e-05	3.28e-08	4.1
False	High	[R].YHSVSTETPHER.[K]		0.00013656	7.44246e-05	1	1	1	Q86TI0	Q86TI0 [625-636]		0	1442.66588	High	High	7.032e-05	7.802e-05	1.69
False	High	[R].YHGHSMSDPGVSYRTR.[E]	1xOxidation [M6]	1.48943e-06	7.44246e-05	1	2	1	P08559	P08559 [289-304]		1	1865.83475	High	High	7.032e-05	8.111e-07	2.94
False	High	[K].AVQQHQHGYDSDEEVDSELGTWEHQLR.[R]	1xPhospho [S11(100)]	5.07077e-13	7.44246e-05	1	1	1	Q8IWZ8	Q8IWZ8 [475-501]	Q8IWZ8 1xPhospho [S485(100)]	0	3273.3869	High	High	7.032e-05	2.446e-13	5.95
False	High	[K].AVSALATESGHPDSQKPPTHPGTSDSYSAPR.[D]	1xPhospho [S/Y/T]	9.48725e-09	7.44246e-05	1	1	1	Q8N8Z6	Q8N8Z6 [670-700]		0	3228.45934	High	High	7.032e-05	4.966e-09	3.71
False	High	[K].GADSGEEKEEGINREDK.[T]	1xPhospho [S4(100)]	4.06361e-07	7.44246e-05	1	1	1	Q9BVG4	Q9BVG4 [194-210]	Q9BVG4 1xPhospho [S197(100)]	2	1942.80258	High	High	7.032e-05	2.189e-07	3.31
False	High	[K].GADSGEEKEEGINR.[E]	1xPhospho [S4(100)]	0.000107552	7.44246e-05	1	1	2	Q9BVG4	Q9BVG4 [194-207]	Q9BVG4 1xPhospho [S197(100)]	1	1570.63809	High	High	7.032e-05	6.121e-05	1.87
False	High	[K].AVSEEQQPALKGK.[K]	1xPhospho [S3(100)]	7.6266e-05	7.44246e-05	1	1	1	Q8NE71	Q8NE71 [164-176]	Q8NE71 1xPhospho [S166(100)]	1	1464.7094	High	High	7.032e-05	4.318e-05	2.86
False	High	[R].AVSVSSMSEFQR.[L]	1xOxidation [M7]	7.83018e-05	7.44246e-05	1	1	1	Q9Y4B5	Q9Y4B5 [1383-1394]		0	1343.62599	High	High	7.032e-05	4.427e-05	2.07
False	High	[K].AVTELNEPLSNEDR.[N]		3.23033e-08	7.44246e-05	1	1	1	Q04917	Q04917 [29-42]		0	1586.76566	High	High	7.032e-05	1.706e-08	3.57
False	High	[K].AVTEQGHELSNEER.[N]		2.5382e-07	7.44246e-05	1	1	2	P31946	P31946 [30-43]		0	1598.7405	High	High	7.032e-05	1.365e-07	3.41
False	High	[R].AYEDLEFQQLER.[E]	1xPhospho [Y2(100)]	3.64432e-07	7.44246e-05	1	1	2	Q6NSJ2	Q6NSJ2 [232-243]	Q6NSJ2 1xPhospho [Y233(100)]	0	1620.69414	High	High	7.032e-05	1.963e-07	3.43
False	High	[R].FVSEAELDER.[R]		0.000109561	7.44246e-05	1	1	1	Q9GZU8	Q9GZU8 [15-24]		0	1194.56371	High	High	7.032e-05	6.241e-05	2.26
False	High	[K].AYEKPPEKKEGEEEEENTEEPPQGEEEESMETQE.[-]	1xOxidation [M30]	6.38597e-05	7.44246e-05	1	1	2	Q12905	Q12905 [357-390]		2	4010.66151	High	High	7.032e-05	3.612e-05	3.58
False	High	[R].YGVSEQTSLK.[T]	1xPhospho [Y1(100)]	0.000102871	7.44246e-05	1	1	1	Q5T5U3	Q5T5U3 [303-312]	Q5T5U3 1xPhospho [Y303(100)]	0	1191.52931	High	High	7.032e-05	5.839e-05	2.05
False	High	[R].FVNVVPTFGK.[K]		6.70811e-05	7.44246e-05	1	1	1	P62861	P62861 [42-51]		0	1107.61971	High	High	7.032e-05	3.792e-05	2.55
False	High	[K].YGVQADRVDK.[S]	1xPhospho [Y1(100)]	3.45389e-05	7.44246e-05	1	1	2	Q14247	Q14247 [162-171]	Q14247 1xPhospho [Y162(100)]	1	1230.55144	High	High	7.032e-05	1.937e-05	2.97
False	High	[K].AYLPVNESFGFTADLR.[S]		1.58539e-07	7.44246e-05	1	1	2	P13639	P13639 [786-801]		0	1799.89628	High	High	7.032e-05	8.475e-08	2.86
False	High	[K].AYNLNRTPSTVTLNNNSAPANR.[A]		5.12265e-05	7.44246e-05	1	1	1	Q9ULH0	Q9ULH0 [1673-1694]		1	2388.20146	High	High	7.032e-05	2.89e-05	2.83
False	High	[K].VTKNEEPSEEEIDAPKPK.[K]	1xPhospho [S8(100)]	2.5382e-07	7.44246e-05	1	1	3	Q9NR30	Q9NR30 [114-131]	Q9NR30 1xPhospho [S121(100)]	1	2119.97949	High	High	7.032e-05	1.363e-07	2.8
False	High	[K].AYNLNRTPSTVTLNNNSAPANR.[A]	1xPhospho [S9(99)]	4.06039e-06	7.44246e-05	1	1	1	Q9ULH0	Q9ULH0 [1673-1694]	Q9ULH0 1xPhospho [S1681(99)]	1	2468.16779	High	High	7.032e-05	2.229e-06	3.04
False	High	[K].VTKNEEPSEEEIDAPKPKK.[M]	1xPhospho [S8(100)]	0.000120586	7.44246e-05	1	1	2	Q9NR30	Q9NR30 [114-132]	Q9NR30 1xPhospho [S121(100)]	2	2248.07445	High	High	7.032e-05	6.882e-05	2.51
False	High	[R].AYQDQISPVPGAPKAPAATSILHK.[A]	1xPhospho [S7(100)]	5.88014e-08	7.44246e-05	1	1	2	Q969V6	Q969V6 [379-402]	Q969V6 1xPhospho [S385(100)]	1	2540.29086	High	High	7.032e-05	3.12e-08	3.81
False	High	[R].FVESVDEYQFVER.[L]	1xPhospho [Y8(100)]	1.97059e-06	7.44246e-05	1	1	1	Q13405	Q13405 [38-50]	Q13405 1xPhospho [Y45(100)]	0	1726.73601	High	High	7.032e-05	1.078e-06	2.93
False	High	[K].FVEGLPINDFSR.[E]		3.90504e-05	7.44246e-05	1	1	2	P40925	P40925 [299-310]		0	1393.71104	High	High	7.032e-05	2.196e-05	2.39
False	High	[R].FVAFSGEGQSLRK.[K]		4.14004e-06	7.44246e-05	1	1	1	Q92890	Q92890 [290-302]		1	1425.74849	High	High	7.032e-05	2.279e-06	2.49
False	High	[R].AYQKQPTIFQNK.[K]		0.000114105	7.44246e-05	1	1	1	P62280	P62280 [9-20]		1	1465.77979	High	High	7.032e-05	6.492e-05	3.07
False	High	[R].FVAFSGEGQSLR.[K]		5.96454e-06	7.44246e-05	1	1	2	Q92890	Q92890 [290-301]		0	1297.65353	High	High	7.032e-05	3.296e-06	2.81
False	High	[R].AYQKQPTIFQNK.[K]	1xPhospho [Y2(100)]	4.44786e-05	7.44246e-05	1	1	2	P62280	P62280 [9-20]	P62280 1xPhospho [Y10(100)]	1	1545.74612	High	High	7.032e-05	2.501e-05	2.61
False	High	[R].FTTIPNQDSQLGKENKLYSPAR.[Y]	1xPhospho [Y/S/T]	1.78161e-07	7.44246e-05	1	1	1	Q96QD5	Q96QD5 [134-155]		2	2587.25521	High	High	7.032e-05	9.565e-08	3.19
False	High	[R].AYSGSDLPSSSSGGANGTAGGGGGAR.[A]	1xPhospho [S/Y/T]	8.15174e-07	7.44246e-05	1	1	2	Q8NHG8	Q8NHG8 [17-42]		0	2277.93679	High	High	7.032e-05	4.429e-07	2.3
False	High	[R].YGSRDDLVAGPGFGGAR.[N]		2.21436e-06	7.44246e-05	1	1	1	Q9ULC8	Q9ULC8 [604-620]		1	1694.82451	High	High	7.032e-05	1.214e-06	3.8
False	High	[R].VTKSPGETSKPRPFAGGGYR.[L]	1xPhospho [S4(100)]	1.00187e-07	7.44246e-05	1	1	5	Q9UNZ2	Q9UNZ2 [137-156]	Q9UNZ2 1xPhospho [S140(100)]	1	2172.05974	High	High	7.032e-05	5.354e-08	4.15
False	High	[K].AYSMILLPAEEEATLGARPDK.[R]	1xOxidation [M4]; 1xPhospho [Y2(99.3)]	3.39769e-09	7.44246e-05	1	1	1	Q6F5E8	Q6F5E8 [1174-1194]	Q6F5E8 1xPhospho [Y1175(99.3)]	0	2371.12511	High	High	7.032e-05	1.763e-09	4.69
False	High	[K].FTSSQTQSPTPPKPPSPSFELGLSSFPPLPGAAGNLK.[T]	1xPhospho [S/T]	7.45615e-05	7.44246e-05	1	1	1	Q92615	Q92615 [509-545]		0	3846.899	High	High	7.032e-05	4.214e-05	2.18
False	High	[R].FTSQQGPIKPVSPNSSPFGTDYR.[N]	1xPhospho [S12(100)]	9.37674e-07	7.44246e-05	1	1	1	Q9P2B4	Q9P2B4 [512-534]	Q9P2B4 1xPhospho [S523(100)]	0	2590.19736	High	High	7.032e-05	5.101e-07	4.17
False	High	[K].FTPVASKFSPGAPGGSGSQPNQK.[L]	1xPhospho [S9(99.3)]	2.95373e-09	7.44246e-05	1	1	3	Q15942	Q15942 [273-295]	Q15942 1xPhospho [S281(99.3)]	1	2326.08635	High	High	7.032e-05	1.531e-09	3.6
False	High	[K].AYSMILLPAEEEATLGARPDKR.[R]	1xOxidation [M4]; 1xPhospho [Y2(100)]	4.45722e-06	7.44246e-05	1	1	1	Q6F5E8	Q6F5E8 [1174-1195]	Q6F5E8 1xPhospho [Y1175(100)]	1	2527.22622	High	High	7.032e-05	2.455e-06	3.04
False	High	[R].AYEAAASALQIATHTAFVAK.[A]		0.000111605	7.44246e-05	1	1	1	P42166	P42166 [572-591]		0	2034.06547	High	High	7.032e-05	6.362e-05	1.81
False	High	[K].AYDKAVASFK.[H]	1xPhospho [Y2(100)]	0.000110374	7.44246e-05	1	1	1	Q16637	Q16637 [42-51]	Q16637 1xPhospho [Y43(100)]	1	1179.54457	High	High	7.032e-05	6.286e-05	2.7
False	High	[K].YGYLSLPKPMKNNANLK.[S]	1xOxidation [M10]; 1xPhospho [Y1(99.1)]	2.42394e-05	7.44246e-05	1	1	1	Q9UBT7	Q9UBT7 [534-550]	Q9UBT7 1xPhospho [Y534(99.1)]	1	2047.00823	High	High	7.032e-05	1.353e-05	2.72
False	High	[R].VTGVTNYVMQYVTVPLRK.[C]	1xOxidation [M9]; 1xPhospho [T/Y]	6.33091e-07	7.44246e-05	1	1	3	Q8IWC1	Q8IWC1 [246-263]		1	2164.0872	High	High	7.032e-05	3.427e-07	3.52
False	High	[K].AVTFSPDLGPVPHEGLGEYNR.[A]	1xPhospho [S5(100)]	4.34137e-07	7.44246e-05	1	1	1	Q9P1Y5	Q9P1Y5 [681-701]	Q9P1Y5 1xPhospho [S685(100)]	0	2335.07545	High	High	7.032e-05	2.34e-07	3.83
False	High	[K].FYGPEGPYGVFAGR.[D]	1xPhospho [Y8(100)]	2.99865e-06	7.44246e-05	1	1	3	O00264	O00264 [106-119]	O00264 1xPhospho [Y113(100)]	0	1596.68827	High	High	7.032e-05	1.644e-06	3.27
False	High	[K].FYGPEGPYGVFAGR.[D]		1.76733e-06	7.44246e-05	1	1	2	O00264	O00264 [106-119]		0	1516.72194	High	High	7.032e-05	9.636e-07	2.89
False	High	[K].FYGPAGPYGIFAGR.[D]	1xPhospho [Y8(100)]	3.19842e-05	7.44246e-05	1	1	2	O15173	O15173 [136-149]	O15173 1xPhospho [Y143(100)]	0	1552.69844	High	High	7.032e-05	1.795e-05	2.05
False	High	[K].FYGPAGPYGIFAGR.[D]		2.50954e-05	7.44246e-05	1	1	1	O15173	O15173 [136-149]		0	1472.73211	High	High	7.032e-05	1.4e-05	2.42
False	High	[K].AVTGQTTQVSPPVIAGR.[V]	1xPhospho [S10(100)]	4.19181e-09	7.44246e-05	1	1	2	Q6MZP7	Q6MZP7 [255-271]	Q6MZP7 1xPhospho [S264(100)]	0	1761.88949	High	High	7.032e-05	2.179e-09	4.78
False	High	[K].AVTIANSPSKPSEK.[D]	1xPhospho [S7(99.6)]	2.91636e-05	7.44246e-05	1	1	1	Q8NEF9	Q8NEF9 [197-210]	Q8NEF9 1xPhospho [S203(99.6)]	0	1508.73561	High	High	7.032e-05	1.629e-05	3.04
False	High	[K].AVTIANSPSKPSEKDSVVSLESQK.[T]	1xPhospho [S7(99.3)]	5.87916e-11	7.44246e-05	1	1	2	Q8NEF9	Q8NEF9 [197-220]	Q8NEF9 1xPhospho [S203(99.3)]	1	2581.27567	High	High	7.032e-05	2.952e-11	5.48
False	High	[R].AVTPENHESMTSIFPSAAVGLK.[N]	1xOxidation [M10]; 1xPhospho [T3(99.1)]	1.87347e-06	7.44246e-05	1	1	1	Q86UW6	Q86UW6 [1208-1229]	Q86UW6 1xPhospho [T1210(99.1)]	0	2382.1047	High	High	7.032e-05	1.022e-06	3.65
False	High	[K].FYEEVHDLER.[K]	1xPhospho [Y2(100)]	3.16633e-06	7.44246e-05	2	2	2	P55209; Q99733	P55209 [95-104]; Q99733 [84-93]	P55209 1xPhospho [Y96(100)]; Q99733 1xPhospho [Y85(100)]	0	1416.58314	High	High	7.032e-05	1.74e-06	2.97
False	High	[K].AVTPPMPLLTPATPGGLPPAAAVAAAAATAK.[I]	1xOxidation [M6]	7.42496e-10	7.44246e-05	1	1	3	Q9UHX1	Q9UHX1 [302-332]		0	2810.54846	High	High	7.032e-05	3.808e-10	4.74
False	High	[K].AVTPPMPLLTPATPGGLPPAAAVAAAAATAK.[I]	1xPhospho [T13(98.7)]	3.80165e-05	7.44246e-05	1	1	1	Q9UHX1	Q9UHX1 [302-332]	Q9UHX1 1xPhospho [T314(98.7)]	0	2874.51988	High	High	7.032e-05	2.132e-05	2.62
False	High	[K].AVTPPMPLLTPATPGGLPPAAAVAAAAATAK.[I]	1xOxidation [M6]; 1xPhospho [T13(99.2)]	2.47945e-09	7.44246e-05	1	1	8	Q9UHX1	Q9UHX1 [302-332]	Q9UHX1 1xPhospho [T314(99.2)]	0	2890.51479	High	High	7.032e-05	1.283e-09	5.11
False	High	[R].AVLYADYRAPGPAR.[F]	2xPhospho [Y4(100); Y7(100)]	3.14961e-05	7.44246e-05	1	1	3	Q96J84	Q96J84 [619-632]	Q96J84 2xPhospho [Y622(100); Y625(100)]	1	1679.73425	High	High	7.032e-05	1.762e-05	2.34
False	High	[K].FYEEVHDLER.[K]		7.04594e-05	7.44246e-05	2	2	1	P55209; Q99733	P55209 [95-104]; Q99733 [84-93]		0	1336.61681	High	High	7.032e-05	3.989e-05	1.97
False	High	[R].AVTPVPTKTEEVSNLK.[T]	1xPhospho [T3(100)]	1.37818e-08	7.44246e-05	1	1	3	Q6PKG0	Q6PKG0 [524-539]	Q6PKG0 1xPhospho [T526(100)]	1	1792.90922	High	High	7.032e-05	7.243e-09	4.18
False	High	[K].FYDANYDGKEYDPVEAR.[Q]	1xPhospho [Y11(100)]	4.22431e-10	7.44246e-05	1	1	2	Q15555	Q15555 [157-173]	Q15555 1xPhospho [Y167(100)]	1	2131.86446	High	High	7.032e-05	2.157e-10	4.82
False	High	[R].AVTPVPTKTEEVSNLKTLPK.[G]	1xPhospho [T3(100)]	2.34824e-07	7.44246e-05	1	1	1	Q6PKG0	Q6PKG0 [524-543]	Q6PKG0 1xPhospho [T526(100)]	2	2232.18869	High	High	7.032e-05	1.259e-07	3.51
False	High	[K].AVTSGLPGDTALLLPPSPRPSPR.[V]	1xPhospho [S17(100)]	1.42734e-07	7.44246e-05	1	1	2	Q6W2J9	Q6W2J9 [320-342]	Q6W2J9 1xPhospho [S336(100)]	0	2379.24319	High	High	7.032e-05	7.625e-08	5.09
False	High	[K].FWEVISDEHGIDPTGTYHGDSDLQLDR.[I]		4.19982e-05	7.44246e-05	1	1	1	P07437	P07437 [20-46]		0	3102.40755	High	High	7.032e-05	2.36e-05	1.99
False	High	[R].AVTTVTQSTPVPGPSVPPPEELQVSPGPR.[Q]	1xPhospho [S25(100)]	2.12239e-07	7.44246e-05	1	1	4	P51610	P51610 [1483-1511]	P51610 1xPhospho [S1507(100)]	0	3004.50271	High	High	7.032e-05	1.141e-07	5.91
False	High	[K].AVVLPGGTATSPK.[M]	1xPhospho [S11(99.5)]	3.44066e-05	7.44246e-05	1	1	2	Q8N1G0	Q8N1G0 [423-435]	Q8N1G0 1xPhospho [S433(99.5)]	0	1277.65009	High	High	7.032e-05	1.926e-05	2.52
False	High	[K].AVVMPLQLIQEQAASPNAEIHILK.[N]	1xOxidation [M4]; 1xPhospho [S15(100)]	2.74347e-08	7.44246e-05	1	1	2	Q14807	Q14807 [529-552]	Q14807 1xPhospho [S543(100)]	0	2709.40451	High	High	7.032e-05	1.449e-08	4.69
False	High	[K].AVVSPPKFVFGSESVK.[RS]	1xPhospho [S4(100)]	2.578e-07	7.44246e-05	1	5	5	P49792	P49792 [2507-2522]	P49792 1xPhospho [S2510(100)]	1	1757.88736	High	High	7.032e-05	1.387e-07	4.33
False	High	[R].AVYEDRPPGSVVPTSAAEASR.[A]	1xPhospho [Y3(100)]	4.5304e-11	7.44246e-05	1	1	2	Q9H1Z4	Q9H1Z4 [126-146]	Q9H1Z4 1xPhospho [Y128(100)]	0	2239.03907	High	High	7.032e-05	2.271e-11	5.01
False	High	[R].AVYIGVHVPFSK.[E]	1xPhospho [Y3(100)]	8.5087e-08	7.44246e-05	1	1	2	Q9Y6M7	Q9Y6M7 [42-53]	Q9Y6M7 1xPhospho [Y44(100)]	0	1396.70246	High	High	7.032e-05	4.537e-08	3.38
False	High	[K].YGYTEDPLEVR.[I]	1xPhospho [Y1(100)]	7.04594e-05	7.44246e-05	1	1	1	Q14966	Q14966 [217-227]	Q14966 1xPhospho [Y217(100)]	0	1421.59845	High	High	7.032e-05	3.979e-05	2.2
False	High	[K].YGYTEDPLEVR.[I]		9.26867e-05	7.44246e-05	1	1	1	Q14966	Q14966 [217-227]		0	1341.63212	High	High	7.032e-05	5.255e-05	2.23
False	High	[K].AVTPPMPLLTPATPGGLPPAAAVAAAAATAK.[I]	1xOxidation [M6]; 2xPhospho [T10(100); T13(100)]	1.98309e-05	7.44246e-05	1	1	3	Q9UHX1	Q9UHX1 [302-332]	Q9UHX1 2xPhospho [T311(100); T314(100)]	0	2970.48112	High	High	7.032e-05	1.106e-05	2.3
False	High	[R].FTGSFDDDPDPHRDPYGEEVDRR.[S]	1xPhospho [S4(98.6)]	1.33133e-05	7.44246e-05	1	1	1	O15027	O15027 [1324-1346]	O15027 1xPhospho [S1327(98.6)]	2	2802.14276	High	High	7.032e-05	7.39e-06	3.74
False	High	[R].AVLYADYRAPGPAR.[F]	1xPhospho [Y7(100)]	8.23189e-06	7.44246e-05	1	1	4	Q96J84	Q96J84 [619-632]	Q96J84 1xPhospho [Y625(100)]	1	1599.76792	High	High	7.032e-05	4.556e-06	2.52
False	High	[K].GAILSEEELAAMSPTAAAVAK.[I]	1xPhospho [S13(99.6)]	1.00716e-05	7.44246e-05	1	1	4	P12270	P12270 [367-387]	P12270 1xPhospho [S379(99.6)]	0	2110.01376	High	High	7.032e-05	5.574e-06	2.29
False	High	[R].ATPTKAPAPVVLGSPVVLGPPVGQAR.[V]	1xPhospho [S14(100)]	6.50806e-05	7.44246e-05	1	1	2	Q6ZN55	Q6ZN55 [151-176]	Q6ZN55 1xPhospho [S164(100)]	1	2559.40583	High	High	7.032e-05	3.671e-05	2.55
False	High	[R].ATQQQHDFTLTQTADGR.[S]		1.11709e-08	7.44246e-05	1	1	2	P78527	P78527 [2637-2653]		0	1917.90494	High	High	7.032e-05	5.856e-09	4.91
False	High	[R].ATSNVFAMFDQSQIQEFK.[E]	1xOxidation [M8]	1.27579e-05	7.44246e-05	1	3	1	O14950	O14950 [18-35]		0	2106.98008	High	High	7.032e-05	7.084e-06	2.43
False	High	[K].GDMSDEDDENEFFDAPEIITMPENLGHKR.[T]	2xOxidation [M3; M21]; 1xPhospho [S4(100)]	8.05643e-11	7.44246e-05	1	1	4	P22059	P22059 [348-376]	P22059 1xPhospho [S351(100)]	1	3463.39779	High	High	7.032e-05	4.06e-11	5.5
False	High	[R].ATSPEAGGGGGALKASSAPAAAAGLLR.[E]	1xPhospho [T2(98.9)]	1.38361e-07	7.44246e-05	1	1	1	Q13233	Q13233 [19-45]	Q13233 1xPhospho [T20(98.9)]	1	2389.18713	High	High	7.032e-05	7.39e-08	3.02
False	High	[R].ATSPSKSVAHGQAPEMPLVK.[K]	1xPhospho [T/S]	8.86216e-05	7.44246e-05	1	1	1	Q1ED39	Q1ED39 [46-65]		1	2115.03042	High	High	7.032e-05	5.024e-05	2.71
False	High	[R].ATSPSKSVAHGQAPEMPLVK.[K]	1xOxidation [M16]; 1xPhospho [T/S]	9.33812e-05	7.44246e-05	1	1	1	Q1ED39	Q1ED39 [46-65]		1	2131.02533	High	High	7.032e-05	5.304e-05	2.91
False	High	[R].ATSSGRLPLPSPALEYTLGSR.[L]	1xPhospho [S11(100)]	1.80742e-05	7.44246e-05	1	1	2	Q8IU81	Q8IU81 [115-135]	Q8IU81 1xPhospho [S125(100)]	1	2253.12749	High	High	7.032e-05	1.006e-05	3.31
False	High	[R].ATSSSSGSLSATGR.[L]		1.80252e-07	7.44246e-05	1	1	1	Q03252	Q03252 [417-430]		0	1268.6077	High	High	7.032e-05	9.643e-08	3.42
False	High	[R].GDLSDVEEEEEEEMDVDEATGAVKK.[H]	1xOxidation [M14]; 1xPhospho [S4(100)]	1.7001e-10	7.44246e-05	1	1	2	Q96ST3	Q96ST3 [829-853]	Q96ST3 1xPhospho [S832(100)]	1	2849.14418	High	High	7.032e-05	8.613e-11	4.96
False	High	[R].ATSSSSGSLSATGR.[L]	1xPhospho [S6(100)]	1.57857e-05	7.44246e-05	1	1	2	Q03252	Q03252 [417-430]	Q03252 1xPhospho [S422(100)]	0	1348.57403	High	High	7.032e-05	8.783e-06	2.79
False	High	[R].GDLSDVEEEEEEEMDVDEATGAVKK.[H]	1xPhospho [S4(100)]	3.10153e-05	7.44246e-05	1	1	1	Q96ST3	Q96ST3 [829-853]	Q96ST3 1xPhospho [S832(100)]	1	2833.14927	High	High	7.032e-05	1.735e-05	2.84
False	High	[K].YLANIEQQHGNSGRNSESESNKVAAETQSPSLFGSTK.[L]	1xPhospho [S29(98.8)]	5.73736e-06	7.44246e-05	1	1	1	Q9UKX7	Q9UKX7 [193-229]	Q9UKX7 1xPhospho [S221(98.8)]	2	4045.85233	High	High	7.032e-05	3.166e-06	4.92
False	High	[R].VTDKVLTANSNPSSPSAAKR.[R]	1xPhospho [S14(100)]	3.49169e-07	7.44246e-05	1	1	2	Q9NV56	Q9NV56 [182-201]	Q9NV56 1xPhospho [S195(100)]	2	2123.04924	High	High	7.032e-05	1.879e-07	4.15
False	High	[R].GDLGIEIPAEK.[V]		3.48052e-05	7.44246e-05	1	2	1	P14618	P14618 [295-305]		0	1141.60993	High	High	7.032e-05	1.95e-05	2.56
False	High	[R].ATTLSNAVSSLASTGLSLTK.[V]		1.32105e-05	7.44246e-05	1	1	1	Q13492	Q13492 [299-318]		0	1922.04406	High	High	7.032e-05	7.344e-06	2.25
False	High	[R].ATTPADGEEPAPEAEALAAAR.[E]	1xPhospho [T3(99.5)]	6.33046e-10	7.44246e-05	1	1	2	Q96S44	Q96S44 [6-26]	Q96S44 1xPhospho [T8(99.5)]	0	2117.93868	High	High	7.032e-05	3.234e-10	4.0
False	High	[R].ATTPPNQGRPDSPVYANLQELK.[I]	3xPhospho [S12(100); Y15(100); T]	3.19842e-05	7.44246e-05	1	1	1	Q8IWW6	Q8IWW6 [229-250]	Q8IWW6 3xPhospho [S240(100); Y243(100); T]	0	2636.11946	High	High	7.032e-05	1.794e-05	2.87
False	High	[R].ATTPQLTDVSEDLDQQSLPSEPEETLSR.[D]	1xPhospho [T2(98.6)]	0.00018267	7.44246e-05	1	1	2	Q8NC44	Q8NC44 [328-355]	Q8NC44 1xPhospho [T329(98.6)]	0	3166.43112	High	High	7.032e-05	0.0001048	2.16
False	High	[R].YLAEKYEWDVAEAR.[K]		9.24793e-06	7.44246e-05	1	1	1	P13639	P13639 [634-647]		1	1742.83843	High	High	7.032e-05	5.12e-06	2.6
False	High	[K].ATVPVAAATAAEGEGSPPAVAAVAGPPAAAEVGGGVGGSSR.[A]	1xPhospho [T2(100)]	4.74687e-11	7.44246e-05	1	1	8	O75179	O75179 [4-44]	O75179 1xPhospho [T5(100)]	0	3564.73299	High	High	7.032e-05	2.376e-11	5.74
False	High	[K].GDGPVQGIINFEQK.[E]		2.59813e-05	7.44246e-05	1	1	1	P00441	P00441 [11-24]		0	1501.76453	High	High	7.032e-05	1.45e-05	2.63
False	High	[R].GDDGIFDDNFIEER.[K]		0.000190565	7.44246e-05	1	1	2	O60493	O60493 [105-118]		0	1641.70272	High	High	7.032e-05	0.0001095	2.07
False	High	[K].ATVTPSPVKGK.[G]	1xPhospho [S6(100)]	7.31692e-05	7.44246e-05	1	1	4	Q9H1E3	Q9H1E3 [176-186]	Q9H1E3 1xPhospho [S181(100)]	1	1164.60242	High	High	7.032e-05	4.144e-05	2.43
False	High	[R].ATYLSVADEHLR.[H]	1xPhospho [Y3(99.6)]	4.16779e-05	7.44246e-05	1	1	2	Q9BSA4	Q9BSA4 [515-526]	Q9BSA4 1xPhospho [Y517(99.6)]	0	1454.66754	High	High	7.032e-05	2.342e-05	2.24
False	High	[K].GDAEKPEEELEEDDDEELDETLSER.[L]		4.5841e-09	7.44246e-05	1	1	1	Q9NS69	Q9NS69 [23-47]		0	2921.2178	High	High	7.032e-05	2.381e-09	3.81
False	High	[R].YLAEFATGNDRK.[E]		2.52726e-06	7.44246e-05	1	1	1	P62258	P62258 [131-142]		1	1384.68555	High	High	7.032e-05	1.383e-06	2.63
False	High	[R].GDPQQQSITHIAIPQEAYNAVHVSGSPTALAAVK.[L]	1xPhospho [S/T/Y]	7.81005e-10	7.44246e-05	1	1	2	Q2TAL8	Q2TAL8 [320-353]		0	3578.7639	High	High	7.032e-05	4.001e-10	5.82
False	High	[K].AVAEEDNGSIGEETDSSPGR.[K]	1xPhospho [S9(100)]	8.3767e-07	7.44246e-05	1	1	1	Q13586	Q13586 [652-671]	Q13586 1xPhospho [S660(100)]	0	2099.84009	High	High	7.032e-05	4.555e-07	3.68
False	High	[R].GDSEEASGAEEEVGTVAAAATAGK.[E]	1xPhospho [S7(100)]	2.59813e-05	7.44246e-05	1	1	1	Q9Y467	Q9Y467 [800-823]	Q9Y467 1xPhospho [S806(100)]	0	2286.96094	High	High	7.032e-05	1.452e-05	2.73
False	High	[K].ATPGSEPKGAAEGSGGDGEGPPGEAGAEK.[S]	1xPhospho [T/S]	7.20735e-05	7.44246e-05	1	1	1	P31277	P31277 [228-256]		1	2647.11554	High	High	7.032e-05	4.078e-05	2.47
False	High	[K].ATGNQPPPLVGTYNTLLSR.[T]		1.66108e-08	7.44246e-05	1	1	3	Q96PD2	Q96PD2 [703-721]		0	1999.06071	High	High	7.032e-05	8.738e-09	3.9
False	High	[K].ATGNQPPPLVGTYNTLLSR.[T]	1xPhospho [T/Y/S]	4.98774e-05	7.44246e-05	1	1	1	Q96PD2	Q96PD2 [703-721]		0	2079.02705	High	High	7.032e-05	2.805e-05	2.39
False	High	[R].YIEIFKSSR.[A]		9.94874e-05	7.44246e-05	1	2	1	P31943	P31943 [180-188]		1	1142.62044	High	High	7.032e-05	5.659e-05	2.12
False	High	[R].ATLLNVPDLSDSIHSANASER.[D]		3.60287e-05	7.44246e-05	1	1	1	Q07157	Q07157 [266-286]		0	2210.10476	High	High	7.032e-05	2.023e-05	2.59
False	High	[K].ATLPSPDKLPGFK.[M]	1xPhospho [S5(100)]	3.67266e-05	7.44246e-05	1	1	2	P22314	P22314 [831-843]	P22314 1xPhospho [S835(100)]	1	1450.73416	High	High	7.032e-05	2.063e-05	3.18
False	High	[R].VTDALNATR.[A]		0.000121922	7.44246e-05	1	1	1	P10809	P10809 [421-429]		0	960.51088	High	High	7.032e-05	6.937e-05	2.7
False	High	[K].GEEGSDDDETENGPKPK.[K]	1xPhospho [S5(100)]	3.42226e-06	7.44246e-05	1	1	2	Q6PD62	Q6PD62 [966-982]	Q6PD62 1xPhospho [S970(100)]	0	1883.71785	High	High	7.032e-05	1.88e-06	2.46
False	High	[K].GEEDEGEEKYEVVK.[L]	1xPhospho [Y10(100)]	3.51664e-06	7.44246e-05	1	1	2	Q7L3S4	Q7L3S4 [25-38]	Q7L3S4 1xPhospho [Y34(100)]	1	1719.69968	High	High	7.032e-05	1.928e-06	2.65
False	High	[R].GEDVPSEEEEEEENGFEDR.[K]	1xPhospho [S6(100)]	4.56655e-08	7.44246e-05	1	1	2	Q9ULX3	Q9ULX3 [179-197]	Q9ULX3 1xPhospho [S184(100)]	0	2304.82998	High	High	7.032e-05	2.423e-08	3.83
False	High	[K].VTDALPEPEPPGAMAASEDEEEEEEALEAMQSR.[L]	2xOxidation [M14; M30]; 1xPhospho [S17(100)]	5.20133e-05	7.44246e-05	1	1	2	Q9Y3E7	Q9Y3E7 [184-216]	Q9Y3E7 1xPhospho [S200(100)]	0	3669.49795	High	High	7.032e-05	2.927e-05	3.37
False	High	[K].GEDSAEETEAKPAVVAPAPVVEAVSTPSAAFPSDATAEQGPILTK.[H]	1xPhospho [S4(100)]	1.38347e-09	7.44246e-05	1	1	2	Q12906	Q12906 [479-523]	Q12906 1xPhospho [S482(100)]	0	4515.17021	High	High	7.032e-05	7.121e-10	5.47
False	High	[K].ATLSSTSGLDLMSESGEGEISPQREVSR.[S]	1xOxidation [M12]; 1xPhospho [S21(100)]	3.51664e-06	7.44246e-05	1	1	1	Q8WWI1	Q8WWI1 [1006-1033]	Q8WWI1 1xPhospho [S1026(100)]	1	3019.35618	High	High	7.032e-05	1.934e-06	4.13
False	High	[K].ATLVESSTSGFTPGGGGSSVSMIASR.[K]	1xOxidation [M22]; 1xPhospho [T12(98)]	9.67403e-08	7.44246e-05	1	1	1	P49321	P49321 [672-697]	P49321 1xPhospho [T683(98)]	0	2539.13819	High	High	7.032e-05	5.155e-08	3.16
False	High	[K].GEATVSFDDPPSAK.[A]	1xPhospho [S12(100)]	2.5869e-06	7.44246e-05	1	2	1	P35637	P35637 [335-348]	P35637 1xPhospho [S346(100)]	0	1500.6254	High	High	7.032e-05	1.415e-06	3.23
False	High	[K].YIEIDSDEEPR.[G]	1xPhospho [S6(100)]	1.20843e-05	7.44246e-05	1	1	1	Q9NVU7	Q9NVU7 [580-590]	Q9NVU7 1xPhospho [S585(100)]	0	1445.5832	High	High	7.032e-05	6.718e-06	2.97
False	High	[K].ATNESEDEIPQLVPIGK.[K]		8.03898e-05	7.44246e-05	1	1	2	O76021	O76021 [357-373]		0	1839.93345	High	High	7.032e-05	4.558e-05	2.42
False	High	[K].GEAAAERPGEAAVASSPSKANGQENGHVK.[V]	1xPhospho [S]	3.14961e-05	7.44246e-05	1	1	1	P29966	P29966 [12-40]		1	2899.33302	High	High	7.032e-05	1.765e-05	3.2
False	High	[K].GEAAAERPGEAAVASSPSK.[A]	1xPhospho [S16(99.4)]	8.09961e-05	7.44246e-05	1	1	2	P29966	P29966 [12-30]	P29966 1xPhospho [S27(99.4)]	0	1864.84366	High	High	7.032e-05	4.585e-05	2.79
False	High	[K].ATNESEDEIPQLVPIGK.[K]	1xPhospho [S5(100)]	3.41093e-09	7.44246e-05	1	1	20	O76021	O76021 [357-373]	O76021 1xPhospho [S361(100)]	0	1919.89978	High	High	7.032e-05	1.773e-09	5.09
False	High	[R].GDVTAEEAAGASPAKANGQENGHVK.[S]	1xPhospho [S12(100)]	1.9103e-12	7.44246e-05	1	1	7	P49006	P49006 [11-35]	P49006 1xPhospho [S22(100)]	1	2488.11	High	High	7.032e-05	9.338e-13	7.16
False	High	[R].GDVTAEEAAGASPAK.[A]	1xPhospho [S12(100)]	3.74446e-10	7.44246e-05	1	1	1	P49006	P49006 [11-25]	P49006 1xPhospho [S22(100)]	0	1453.62064	High	High	7.032e-05	1.907e-10	5.46
False	High	[K].GDVAEGDLIEHFSQFGTVEK.[A]		7.63023e-07	7.44246e-05	1	1	1	Q13151	Q13151 [107-126]		0	2178.03495	High	High	7.032e-05	4.133e-07	2.98
False	High	[K].ATNESEDEIPQLVPIGKK.[T]	1xPhospho [T/S]	1.08291e-07	7.44246e-05	1	1	6	O76021	O76021 [357-374]		1	2047.99474	High	High	7.032e-05	5.783e-08	3.74
False	High	[K].GDSIEEILADSEDEEDNEEEERSR.[G]	1xPhospho [S11(100)]	3.86303e-09	7.44246e-05	1	1	1	Q5JTH9	Q5JTH9 [1070-1093]	Q5JTH9 1xPhospho [S1080(100)]	1	2875.12728	High	High	7.032e-05	2.006e-09	5.13
False	High	[R].GDSETDLEALFNAVMNPK.[T]	1xOxidation [M15]; 1xPhospho [S3(100)]	3.3175e-06	7.44246e-05	1	1	2	P46937	P46937 [59-76]	P46937 1xPhospho [S61(100)]	0	2046.87258	High	High	7.032e-05	1.819e-06	2.86
False	High	[K].GDSESEEDEDLEVPVPSRFNRR.[V]	2xPhospho [S3(100); S5(100)]	0.000128814	7.44246e-05	1	1	1	P13861	P13861 [76-97]	P13861 2xPhospho [S78(100); S80(100)]	2	2722.10294	High	High	7.032e-05	7.347e-05	2.43
False	High	[R].YIASVQGSTPSPR.[Q]	1xPhospho [S11(100)]	6.4212e-06	7.44246e-05	1	1	1	P49792	P49792 [11-23]	P49792 1xPhospho [S21(100)]	0	1442.66754	High	High	7.032e-05	3.547e-06	3.57
False	High	[K].GDSESEEDEDLEVPVPSRFNR.[R]	2xPhospho [S3(100); S5(100)]	9.31995e-06	7.44246e-05	1	1	2	P13861	P13861 [76-96]	P13861 2xPhospho [S78(100); S80(100)]	1	2566.00183	High	High	7.032e-05	5.154e-06	3.38
False	High	[K].AVASPEATVSQTDENK.[A]	1xPhospho [S4(100)]	5.59021e-08	7.44246e-05	2	2	1	Q9Y4E1; Q641Q2	Q9Y4E1 [495-510]; Q641Q2 [495-510]	Q9Y4E1 1xPhospho [S498(100)]; Q641Q2 1xPhospho [S498(100)]	0	1726.75312	High	High	7.032e-05	2.965e-08	3.87
False	High	[K].AVASPEATVSQTDENKAR.[A]	1xPhospho [S4(100)]	8.94957e-09	7.44246e-05	2	2	1	Q9Y4E1; Q641Q2	Q9Y4E1 [495-512]; Q641Q2 [495-512]	Q9Y4E1 1xPhospho [S498(100)]; Q641Q2 1xPhospho [S498(100)]	1	1953.89134	High	High	7.032e-05	4.689e-09	4.17
False	High	[K].AVASSPAATNSEVK.[M]	1xPhospho [S5(100)]	2.92761e-05	7.44246e-05	1	1	2	Q9P1Y5	Q9P1Y5 [550-563]	Q9P1Y5 1xPhospho [S554(100)]	0	1411.64647	High	High	7.032e-05	1.64e-05	2.81
False	High	[R].GAPANVSSSDLTGR.[Q]		4.59792e-06	7.44246e-05	1	1	1	P49674	P49674 [383-396]		0	1331.65498	High	High	7.032e-05	2.528e-06	2.54
False	High	[R].GANLKDYYSR.[K]	1xPhospho [Y7(99.4)]	6.99292e-05	7.44246e-05	1	1	4	Q08211	Q08211 [142-151]	Q08211 1xPhospho [Y148(99.4)]	1	1266.55144	High	High	7.032e-05	3.952e-05	2.15
False	High	[K].AVGASFPLYEPAK.[M]	1xPhospho [Y9(100)]	2.11768e-05	7.44246e-05	1	1	1	P46013	P46013 [332-344]	P46013 1xPhospho [Y340(100)]	0	1429.67631	High	High	7.032e-05	1.182e-05	2.69
False	High	[K].GANDQGASGALSSDLELPENPYSQVK.[G]	1xPhospho [Y22(99.2)]	8.40999e-08	7.44246e-05	1	1	1	Q9P2M7	Q9P2M7 [78-103]	Q9P2M7 1xPhospho [Y99(99.2)]	0	2727.21452	High	High	7.032e-05	4.485e-08	3.19
False	High	[R].GAMPPAPVPAGTPAPPGPATMMPDGTLGLTPPTTER.[F]	3xOxidation [M3; M21; M22]; 1xPhospho [T30(100)]	2.18078e-09	7.44246e-05	1	1	6	Q15233	Q15233 [399-434]	Q15233 1xPhospho [T428(100)]	0	3579.65692	High	High	7.032e-05	1.129e-09	5.31
False	High	[R].GAMPPAPVPAGTPAPPGPATMMPDGTLGLTPPTTER.[F]	2xOxidation [M21; M]; 1xPhospho [T30(100)]	2.65825e-06	7.44246e-05	1	1	5	Q15233	Q15233 [399-434]	Q15233 1xPhospho [T428(100)]	0	3563.662	High	High	7.032e-05	1.454e-06	4.86
False	High	[R].YKNILPFDHTR.[V]		1.8285e-05	7.44246e-05	1	1	2	Q06124	Q06124 [279-289]		1	1403.74301	High	High	7.032e-05	1.018e-05	2.43
False	High	[R].VTEGTIREEQEYEEEVEEEPRPAAK.[V]		4.87487e-05	7.44246e-05	1	1	1	O43491	O43491 [762-786]		1	2947.38033	High	High	7.032e-05	2.747e-05	2.42
False	High	[K].AVGPASILKEVEDKESEGEEEDEDEDLSK.[Y]	1xPhospho [S16(100)]	2.20586e-13	7.44246e-05	1	1	5	O95218	O95218 [138-166]	O95218 1xPhospho [S153(100)]	2	3256.41519	High	High	7.032e-05	1.057e-13	8.59
False	High	[K].AVGTPGGGGGGAVPGISAMSR.[G]	1xOxidation [M19]; 1xPhospho [T4(100)]	0.000130712	7.44246e-05	1	1	1	P48634	P48634 [1350-1370]	P48634 1xPhospho [T1353(100)]	0	1851.84189	High	High	7.032e-05	7.445e-05	2.82
False	High	[K].GAMAATYSALNR.[N]	1xOxidation [M3]; 1xPhospho [Y7(99.2)]	2.24393e-05	7.44246e-05	1	1	1	P51812	P51812 [701-712]	P51812 1xPhospho [Y707(99.2)]	0	1321.56063	High	High	7.032e-05	1.251e-05	2.46
False	High	[K].GAMAATYSALNR.[N]	1xPhospho [Y7(98.8)]	0.000160685	7.44246e-05	1	1	1	P51812	P51812 [701-712]	P51812 1xPhospho [Y707(98.8)]	0	1305.56571	High	High	7.032e-05	9.197e-05	2.16
False	High	[K].GAMAATYSALNR.[N]	1xOxidation [M3]	1.64084e-05	7.44246e-05	1	1	1	P51812	P51812 [701-712]		0	1241.5943	High	High	7.032e-05	9.117e-06	2.71
False	High	[R].AVGTQTLSGAGLLK.[M]		3.29829e-05	7.44246e-05	1	1	1	Q13596	Q13596 [273-286]		0	1315.75799	High	High	7.032e-05	1.845e-05	2.44
False	High	[R].AVHKQGPSPVSPNALDR.[T]	1xPhospho [S11(100)]	4.07944e-08	7.44246e-05	1	1	1	Q5VWQ8	Q5VWQ8 [985-1001]	Q5VWQ8 1xPhospho [S995(100)]	1	1852.90654	High	High	7.032e-05	2.16e-08	4.69
False	High	[K].AVHSPIRSQPVTLPEAR.[T]	1xPhospho [S4(100)]	1.17155e-05	7.44246e-05	1	1	2	Q7RTP6	Q7RTP6 [1218-1234]	Q7RTP6 1xPhospho [S1221(100)]	1	1937.99569	High	High	7.032e-05	6.49e-06	3.09
False	High	[K].AVKRPNEDSDEDEEKGAVVPPVHDIYR.[A]	1xPhospho [S9(100)]	1.04951e-11	7.44246e-05	1	1	7	Q12996	Q12996 [683-709]	Q12996 1xPhospho [S691(100)]	2	3144.46336	High	High	7.032e-05	5.186e-12	5.03
False	High	[K].AVKRPNEDSDEDEEKGAVVPPVHDIYR.[A]	2xPhospho [S9(100); Y26(100)]	1.58469e-05	7.44246e-05	1	1	1	Q12996	Q12996 [683-709]	Q12996 2xPhospho [S691(100); Y708(100)]	2	3224.42969	High	High	7.032e-05	8.818e-06	2.74
False	High	[R].AVLASQTSLTPLGR.[N]		6.13696e-07	7.44246e-05	1	1	1	Q6ZWJ1	Q6ZWJ1 [456-469]		0	1413.806	High	High	7.032e-05	3.321e-07	3.31
False	High	[R].VTEGTIREEQEYEEEVEEEPRPAAK.[V]	1xPhospho [Y12(100)]	6.92011e-17	7.44246e-05	1	1	2	O43491	O43491 [762-786]	O43491 1xPhospho [Y773(100)]	1	3027.34666	High	High	7.032e-05	3.104e-17	6.89
False	High	[R].GALQNIIPASTGAAK.[A]		6.53275e-05	7.44246e-05	1	1	1	P04406	P04406 [201-215]		0	1411.79035	High	High	7.032e-05	3.694e-05	2.32
False	High	[K].YKDIIRQPSEEEIIK.[L]	1xPhospho [S9(100)]	7.09935e-05	7.44246e-05	1	1	2	Q15121	Q15121 [108-122]	Q15121 1xPhospho [S116(100)]	2	1940.97288	High	High	7.032e-05	4.011e-05	3.46
False	High	[R].VTENLASLTPK.[G]	1xPhospho [T9(100)]	1.74006e-06	7.44246e-05	1	1	1	Q96DF8	Q96DF8 [378-388]	Q96DF8 1xPhospho [T386(100)]	0	1252.61846	High	High	7.032e-05	9.503e-07	3.75
False	High	[K].GAILSEEELAAMSPTAAAVAK.[I]	1xOxidation [M12]; 1xPhospho [S13(99.5)]	1.61e-10	7.44246e-05	1	1	3	P12270	P12270 [367-387]	P12270 1xPhospho [S379(99.5)]	0	2126.00868	High	High	7.032e-05	8.144e-11	4.67
False	High	[R].AVLSDSPQLSEGK.[E]	1xPhospho [S6(100)]	1.597e-05	7.44246e-05	1	1	1	Q7Z4H7	Q7Z4H7 [547-559]	Q7Z4H7 1xPhospho [S552(100)]	0	1410.65122	High	High	7.032e-05	8.902e-06	3.11
False	High	[R].AVLSDSPQLSEGKEIK.[L]	1xPhospho [S6(100)]	9.48771e-08	7.44246e-05	1	1	1	Q7Z4H7	Q7Z4H7 [547-562]	Q7Z4H7 1xPhospho [S552(100)]	1	1780.87284	High	High	7.032e-05	5.049e-08	3.73
False	High	[R].AVLSPGSVFSPGR.[G]	1xPhospho [S4(100)]	2.10952e-05	7.44246e-05	1	1	1	P27987	P27987 [40-52]	P27987 1xPhospho [S43(100)]	0	1353.65624	High	High	7.032e-05	1.175e-05	2.52
False	High	[R].AVGAQASVGSRSEGEGEAASADDGSLNTSGAGPK.[S]	1xPhospho [S7(98.2)]	7.4539e-10	7.44246e-05	1	1	1	Q9NWV8	Q9NWV8 [38-71]	Q9NWV8 1xPhospho [S44(98.2)]	1	3170.38696	High	High	7.032e-05	3.826e-10	5.81
False	High	[R].VTDYAEEKEIQSSNLETAMSVIGDRR.[S]	1xOxidation [M19]; 1xPhospho [Y4(98.8)]	3.71517e-05	7.44246e-05	1	1	2	Q9NX55	Q9NX55 [46-71]	Q9NX55 1xPhospho [Y49(98.8)]	2	3037.382	High	High	7.032e-05	2.085e-05	2.72
False	High	[R].GAPSSPATGVLPSPQGK.[S]	1xPhospho [S/T]	1.57857e-05	7.44246e-05	1	1	3	Q5SRE5	Q5SRE5 [1705-1721]		0	1630.78363	High	High	7.032e-05	8.771e-06	2.88
False	High	[R].GAPSSPATGVLPSPQGK.[S]	2xPhospho [S5(100); S13(100)]	4.89276e-06	7.44246e-05	1	1	2	Q5SRE5	Q5SRE5 [1705-1721]	Q5SRE5 2xPhospho [S1709(100); S1717(100)]	0	1710.74996	High	High	7.032e-05	2.691e-06	3.74
False	High	[R].GDAASSPAPAASVGSSQGGAR.[K]	1xPhospho [S]	7.2263e-08	7.44246e-05	1	1	2	Q8WVB6	Q8WVB6 [59-79]		0	1880.81342	High	High	7.032e-05	3.846e-08	3.31
False	High	[K].YLAEDSNMSVPSEPSSPQSSTR.[T]	1xOxidation [M8]; 1xPhospho [S16(100)]	4.59792e-06	7.44246e-05	1	1	1	Q13523	Q13523 [554-575]	Q13523 1xPhospho [S569(100)]	0	2465.0174	High	High	7.032e-05	2.527e-06	3.45
False	High	[R].VTDYAEEKEIQSSNLETAMSVIGDR.[R]	1xOxidation [M19]; 1xPhospho [T/Y/S]	2.73157e-06	7.44246e-05	1	1	1	Q9NX55	Q9NX55 [46-70]		1	2881.28089	High	High	7.032e-05	1.495e-06	2.67
False	High	[K].AVDGYVKPQIK.[Q]	1xPhospho [Y5(100)]	5.04513e-05	7.44246e-05	1	2	3	P51692	P51692 [695-705]	P51692 1xPhospho [Y699(100)]	0	1297.65518	High	High	7.032e-05	2.84e-05	2.51
False	High	[R].YKSTTSVSEEDVSSR.[Y]		0.000125095	7.44246e-05	1	1	2	Q96IZ0	Q96IZ0 [226-240]		1	1674.7817	High	High	7.032e-05	7.138e-05	2.64
False	High	[R].GAVEAELDPVEYTLR.[K]	1xPhospho [Y/T]	0.000141103	7.44246e-05	1	1	2	O75817	O75817 [9-23]		0	1741.80442	High	High	7.032e-05	8.06e-05	2.23
False	High	[K].AVDLGPPKPSDQETGEQVSSPSSHPALHTTTEDSAGVQTEF.[-]	1xPhospho [T39(87.7)]	7.47077e-06	7.44246e-05	1	1	1	Q96TA1	Q96TA1 [706-746]	Q96TA1 1xPhospho [T744(87.7)]	0	4313.93579	High	High	7.032e-05	4.127e-06	5.13
False	High	[R].GATQQILDEAER.[S]		6.80624e-06	7.44246e-05	1	1	1	P78371	P78371 [377-388]		0	1330.65973	High	High	7.032e-05	3.764e-06	2.86
False	High	[K].GATPAPQAGEPSPGLGAR.[A]	1xPhospho [S12(100)]	0.00011495	7.44246e-05	1	1	1	Q16799	Q16799 [37-54]	Q16799 1xPhospho [S48(100)]	0	1713.79559	High	High	7.032e-05	6.543e-05	2.4
False	High	[K].AVDITTPKAAR.[R]	1xPhospho [T6(100)]	0.000173822	7.44246e-05	1	1	2	O75475	O75475 [136-146]	O75475 1xPhospho [T141(100)]	1	1222.61913	High	High	7.032e-05	9.955e-05	2.24
False	High	[K].GATAAPQRKSEDDSAVPLAK.[A]	1xPhospho [S/T]	5.0068e-05	7.44246e-05	1	1	1	Q9Y2W2	Q9Y2W2 [591-610]		2	2092.00704	High	High	7.032e-05	2.815e-05	3.72
False	High	[K].GASSPYGAPGTPR.[M]	1xPhospho [S4(100)]	4.94984e-05	7.44246e-05	1	1	2	Q5UIP0	Q5UIP0 [399-411]	Q5UIP0 1xPhospho [S402(100)]	0	1297.55726	High	High	7.032e-05	2.782e-05	2.25
False	High	[R].GASSAGEASEKEPLKLDPSR.[K]	1xPhospho [S3(98.8)]	3.9502e-05	7.44246e-05	1	1	1	O00192	O00192 [913-932]	O00192 1xPhospho [S915(98.8)]	2	2108.98597	High	High	7.032e-05	2.219e-05	1.86
False	High	[R].AVLVDLEPGTMDSVR.[S]	1xOxidation [M11]	4.32081e-06	7.44246e-05	1	3	1	P68371	P68371 [63-77]		0	1617.81525	High	High	7.032e-05	2.381e-06	3.29
False	High	[K].AVDPEDDFQR.[E]		8.53645e-05	7.44246e-05	1	1	1	Q99848	Q99848 [95-104]		0	1191.52766	High	High	7.032e-05	4.835e-05	2.33
False	High	[K].AVDSLVPIGR.[G]		0.000119263	7.44246e-05	1	1	1	P25705	P25705 [195-204]		0	1026.59422	High	High	7.032e-05	6.796e-05	2.26
False	High	[KR].GASQAGMTGYGMPR.[Q]	1xOxidation [M]; 1xPhospho [S3(100)]	1.6472e-05	7.44246e-05	1	2	3	P37802	P37802 [183-196]	P37802 1xPhospho [S185(100)]	0	1479.57563	High	High	7.032e-05	9.176e-06	2.04
False	High	[KR].GASQAGMTGYGMPR.[Q]	2xOxidation [M7; M12]	1.32618e-05	7.44246e-05	1	2	2	P37802	P37802 [183-196]		0	1415.60421	High	High	7.032e-05	7.374e-06	2.9
False	High	[KR].GASQAGMTGYGMPR.[Q]	1xOxidation [M]	8.50451e-05	7.44246e-05	1	2	2	P37802	P37802 [183-196]		0	1399.6093	High	High	7.032e-05	4.828e-05	2.48
False	High	[R].GASPNRSTSVSSQAAQAASPQVPATTTPK.[G]	1xPhospho [S3(100)]	3.47814e-07	7.44246e-05	1	1	1	Q03001	Q03001 [7414-7442]	Q03001 1xPhospho [S7416(100)]	1	2877.37382	High	High	7.032e-05	1.873e-07	4.1
False	High	[R].GASPLGPGSAAGSGAAASGGLGLGLGGR.[S]	1xPhospho [S3(100)]	3.47751e-11	7.44246e-05	1	1	3	Q6P1R3	Q6P1R3 [46-73]	Q6P1R3 1xPhospho [S48(100)]	0	2303.11396	High	High	7.032e-05	1.741e-11	6.24
False	High	[K].AVDSSSEEIEVEVPVVDRR.[N]	1xPhospho [S4(98.8)]	7.94936e-06	7.44246e-05	1	1	1	Q9Y6X4	Q9Y6X4 [632-650]	Q9Y6X4 1xPhospho [S635(98.8)]	1	2195.02275	High	High	7.032e-05	4.403e-06	2.46
False	High	[R].YKNILPFDHTR.[V]	1xPhospho [Y1(100)]	2.77437e-06	7.44246e-05	1	1	3	Q06124	Q06124 [279-289]	Q06124 1xPhospho [Y279(100)]	1	1483.70934	High	High	7.032e-05	1.52e-06	3.47
False	High	[R].AVEFQEAQAYADDNSLLFMETSAK.[T]	1xOxidation [M19]	8.5685e-05	7.44246e-05	1	1	1	P51148	P51148 [143-166]		0	2694.22395	High	High	7.032e-05	4.85e-05	2.65
False	High	[R].VTDYAEEKEIQSSNLETAMSVIGDRR.[S]	1xPhospho [T2(98.7)]	5.32157e-05	7.44246e-05	1	1	2	Q9NX55	Q9NX55 [46-71]	Q9NX55 1xPhospho [T47(98.7)]	2	3021.38709	High	High	7.032e-05	2.999e-05	3.2
False	High	[R].GAPVNISSSDLTGR.[Q]		0.000111605	7.44246e-05	1	1	1	P48730	P48730 [376-389]		0	1373.70193	High	High	7.032e-05	6.357e-05	2.31
False	High	[R].AVFPSIVGRPR.[QH]		1.23583e-06	7.44246e-05	2	9	3	P60709; P63261	P60709 [29-39]; P63261 [29-39]		0	1198.7055	High	High	7.032e-05	6.729e-07	2.94
False	High	[R].AVFVDLEPTVIDEVR.[T]		2.6686e-06	7.44246e-05	2	3	1	P68363; Q9BQE3	P68363 [65-79]; Q9BQE3 [65-79]		0	1701.90578	High	High	7.032e-05	1.463e-06	3.4
False	High	[KR].GASQAGMTGYGMPR.[Q]	2xOxidation [M7; M12]; 1xPhospho [S3(100)]	1.60319e-05	7.44246e-05	1	2	3	P37802	P37802 [183-196]	P37802 1xPhospho [S185(100)]	0	1495.57054	High	High	7.032e-05	8.93e-06	2.92
False	High	[R].ATGNDLRPPPPSPSSDLTHPMK.[T]	1xOxidation [M21]; 1xPhospho [S12(100)]	3.44896e-06	7.44246e-05	1	1	1	Q9P275	Q9P275 [702-723]	Q9P275 1xPhospho [S713(100)]	0	2411.1061	High	High	7.032e-05	1.893e-06	3.59
False	High	[K].VTIADDYSDPFDAKNDLK.[S]	1xPhospho [T/Y/S]	1.62191e-05	7.44246e-05	1	1	1	Q15464	Q15464 [240-257]		1	2106.92672	High	High	7.032e-05	9.017e-06	2.37
False	High	[R].FTEYSMTSSVMR.[R]	1xOxidation [M]; 1xPhospho [T/Y/S]	6.83271e-06	7.44246e-05	1	1	2	Q96GA3	Q96GA3 [240-251]		0	1534.59536	High	High	7.032e-05	3.777e-06	2.45
False	High	[K].VTSPTTYVLDEDEPR.[F]	1xPhospho [S3(100)]	3.46239e-06	7.44246e-05	1	1	2	Q9UPW5	Q9UPW5 [1166-1180]	Q9UPW5 1xPhospho [S1168(100)]	0	1801.78917	High	High	7.032e-05	1.9e-06	3.12
False	High	[R].FNEVAAQYSEDK.[A]		0.00010441	7.44246e-05	1	1	1	Q9Y237	Q9Y237 [64-75]		0	1400.63285	High	High	7.032e-05	5.932e-05	2.38
False	High	[R].VTTEIQLPSQSPVEEQSPASLSSLR.[S]	1xPhospho [S11(99.2)]	2.28498e-09	7.44246e-05	1	1	2	Q8WWI1	Q8WWI1 [857-881]	Q8WWI1 1xPhospho [S867(99.2)]	0	2763.34481	High	High	7.032e-05	1.182e-09	5.29
False	High	[K].FNEENYGVK.[T]	1xPhospho [Y6(100)]	0.00012976	7.44246e-05	1	1	1	Q8WWM7	Q8WWM7 [259-267]	Q8WWM7 1xPhospho [Y264(100)]	0	1179.4718	High	High	7.032e-05	7.394e-05	2.76
False	High	[R].DFQEYVEPGEDFPASPQR.[R]	1xPhospho [S15(100)]	0.000104023	7.44246e-05	1	1	2	Q9Y6G9	Q9Y6G9 [193-210]	Q9Y6G9 1xPhospho [S207(100)]	0	2190.90157	High	High	7.032e-05	5.92e-05	2.86
False	High	[R].DFQEYVEPGEDFPASPQRR.[N]	1xPhospho [S15(100)]	7.40016e-05	7.44246e-05	1	1	4	Q9Y6G9	Q9Y6G9 [193-211]	Q9Y6G9 1xPhospho [S207(100)]	1	2347.00268	High	High	7.032e-05	4.189e-05	3.1
False	High	[K].FNDSEGDDTEETEDYRQFRK.[S]	1xPhospho [S4(100)]	2.04142e-07	7.44246e-05	1	1	5	Q9NYF8	Q9NYF8 [394-413]	Q9NYF8 1xPhospho [S397(100)]	2	2561.01001	High	High	7.032e-05	1.096e-07	4.01
False	High	[K].FNDSEGDDTEETEDYRQFR.[K]	2xPhospho [S4(100); T9(100)]	3.7871e-05	7.44246e-05	1	1	1	Q9NYF8	Q9NYF8 [394-412]	Q9NYF8 2xPhospho [S397(100); T402(100)]	1	2512.88138	High	High	7.032e-05	2.122e-05	3.29
False	High	[K].FNDSEGDDTEETEDYRQFR.[K]	1xPhospho [S4(100)]	1.96355e-07	7.44246e-05	1	1	1	Q9NYF8	Q9NYF8 [394-412]	Q9NYF8 1xPhospho [S397(100)]	1	2432.91505	High	High	7.032e-05	1.052e-07	3.58
False	High	[K].DFSALESQLQDTQELLQEENR.[Q]		4.37527e-07	7.44246e-05	1	1	1	P35579	P35579 [1302-1322]		0	2493.17397	High	High	7.032e-05	2.364e-07	2.84
False	High	[K].FNDSEGDDTEETEDYR.[Q]	1xPhospho [S4(100)]	5.23252e-08	7.44246e-05	1	1	3	Q9NYF8	Q9NYF8 [394-409]	Q9NYF8 1xPhospho [S397(100)]	0	2001.68695	High	High	7.032e-05	2.774e-08	4.26
False	High	[K].FNADEFEDMVAEKR.[L]	1xOxidation [M9]	1.19798e-06	7.44246e-05	1	1	2	P27635	P27635 [176-189]		1	1716.75338	High	High	7.032e-05	6.531e-07	2.5
False	High	[K].FNADEFEDMVAEKR.[L]		1.39442e-07	7.44246e-05	1	1	1	P27635	P27635 [176-189]		1	1700.75846	High	High	7.032e-05	7.451e-08	3.79
False	High	[K].FNADEFEDMVAEK.[R]	1xOxidation [M9]	5.1662e-06	7.44246e-05	1	1	1	P27635	P27635 [176-188]		0	1560.65227	High	High	7.032e-05	2.846e-06	2.69
False	High	[K].FNADEFEDMVAEK.[R]		3.47587e-06	7.44246e-05	1	1	1	P27635	P27635 [176-188]		0	1544.65735	High	High	7.032e-05	1.905e-06	2.0
False	High	[R].DFTNEAPPAPLPDASASPLSPHRR.[A]	1xPhospho [S/T]	1.59121e-06	7.44246e-05	1	1	2	Q6WCQ1	Q6WCQ1 [346-369]		1	2623.23006	High	High	7.032e-05	8.674e-07	4.07
False	High	[R].DFVAEPMGEKPVGSLAGIGEVLGK.[K]	1xOxidation [M7]	3.98058e-05	7.44246e-05	1	1	1	O75531	O75531 [9-32]		0	2416.24284	High	High	7.032e-05	2.23e-05	2.74
False	High	[K].FMEQSRSPSVSPSKQPVSTSSK.[T]	1xOxidation [M2]; 2xPhospho [S11(99); S/T]	4.482e-05	7.44246e-05	1	1	1	Q96JG6	Q96JG6 [488-509]	Q96JG6 2xPhospho [S498(99); S/T]	2	2557.10413	High	High	7.032e-05	2.524e-05	2.86
False	High	[R].YGLLANTEDPTEMASLDSDEETVFESR.[N]	1xOxidation [M13]; 1xPhospho [T/S/Y]	1.17609e-05	7.44246e-05	1	1	3	Q9BVV8	Q9BVV8 [103-129]		0	3115.29733	High	High	7.032e-05	6.526e-06	2.54
False	High	[K].FMEQSRSPSVSPSKQPVSTSSK.[T]	1xOxidation [M2]; 1xPhospho [S/T]	3.61672e-05	7.44246e-05	1	1	1	Q96JG6	Q96JG6 [488-509]		2	2477.13779	High	High	7.032e-05	2.03e-05	2.23
False	High	[K].DGAVNGPSVVGDQTPIEPQTSIER.[L]		2.35733e-08	7.44246e-05	1	1	1	P49321	P49321 [377-400]		0	2466.21069	High	High	7.032e-05	1.243e-08	4.38
False	High	[R].FIYEAWQGVER.[D]	1xPhospho [Y3(100)]	5.58349e-06	7.44246e-05	1	1	3	C9JLW8	C9JLW8 [39-49]	C9JLW8 1xPhospho [Y41(100)]	0	1477.65116	High	High	7.032e-05	3.08e-06	2.6
False	High	[R].FIYEAWQGVER.[D]		0.000161841	7.44246e-05	1	1	1	C9JLW8	C9JLW8 [39-49]		0	1397.68483	High	High	7.032e-05	9.281e-05	2.19
False	High	[K].DGAVNGPSVVGDQTPIEPQTSIER.[L]	1xPhospho [T14(100)]	2.20656e-07	7.44246e-05	1	1	3	P49321	P49321 [377-400]	P49321 1xPhospho [T390(100)]	0	2546.17702	High	High	7.032e-05	1.184e-07	4.66
False	High	[R].VVAEPVELAQEFR.[K]		3.7726e-05	7.44246e-05	1	1	1	O75489	O75489 [219-231]		0	1486.79002	High	High	7.032e-05	2.118e-05	1.97
False	High	[K].FITSSASDFSDPVYK.[E]	1xPhospho [Y14(100)]	8.475e-07	7.44246e-05	1	1	1	Q8IV48	Q8IV48 [53-67]	Q8IV48 1xPhospho [Y66(100)]	0	1743.75132	High	High	7.032e-05	4.609e-07	2.39
False	High	[R].DGDFENPVPYTGAVK.[V]		1.13578e-05	7.44246e-05	1	1	2	P30040	P30040 [123-137]		0	1608.75403	High	High	7.032e-05	6.297e-06	2.56
False	High	[K].DFLAGGIAAAISK.[T]		2.20104e-05	7.44246e-05	1	1	1	P12236	P12236 [11-23]		0	1233.68376	High	High	7.032e-05	1.23e-05	2.12
False	High	[K].DGDSYDPYDFSDTEEEMPQVHTPK.[T]	1xPhospho [S11(100)]	1.01753e-08	7.44246e-05	1	1	1	P25205	P25205 [701-724]	P25205 1xPhospho [S711(100)]	0	2882.10226	High	High	7.032e-05	5.318e-09	4.5
False	High	[K].FNHDGEEEEEDDDYGSR.[T]	1xPhospho [Y14(100)]	9.34034e-07	7.44246e-05	1	1	1	Q6PJT7	Q6PJT7 [308-324]	Q6PJT7 1xPhospho [Y321(100)]	0	2122.71456	High	High	7.032e-05	5.08e-07	3.56
False	High	[R].DFGEEHPFYDR.[V]	1xPhospho [Y9(100)]	0.000176937	7.44246e-05	1	1	2	Q68CQ4	Q68CQ4 [26-36]	Q68CQ4 1xPhospho [Y34(100)]	0	1491.55765	High	High	7.032e-05	0.0001017	2.72
False	High	[R].DEEQSEADAGSGPPTPGPTTLGPK.[K]	1xPhospho [T15(100)]	7.68424e-05	7.44246e-05	1	1	1	Q6ZRS2	Q6ZRS2 [558-581]	Q6ZRS2 1xPhospho [T572(100)]	0	2418.03443	High	High	7.032e-05	4.356e-05	3.33
False	High	[R].FQDVGPQAPVGSVYQKTNAVSEIKR.[V]	1xPhospho [Y14(99.5)]	2.01744e-10	7.44246e-05	1	1	2	Q9UJU6	Q9UJU6 [149-173]	Q9UJU6 1xPhospho [Y162(99.5)]	2	2798.38728	High	High	7.032e-05	1.022e-10	3.72
False	High	[K].DELHIVEAEAMNYEGSPIK.[V]	1xOxidation [M11]	0.000136064	7.44246e-05	1	1	1	P06748	P06748 [55-73]		0	2161.01178	High	High	7.032e-05	7.768e-05	2.83
False	High	[K].DELHIVEAEAMNYEGSPIK.[V]	1xOxidation [M11]; 1xPhospho [S16(100)]	0.000130235	7.44246e-05	1	1	1	P06748	P06748 [55-73]	P06748 1xPhospho [S70(100)]	0	2240.97811	High	High	7.032e-05	7.443e-05	2.29
False	High	[K].DELHIVEAEAMNYEGSPIKVTLATLK.[M]	1xOxidation [M11]; 1xPhospho [S16(100)]	3.87764e-11	7.44246e-05	1	1	4	P06748	P06748 [55-80]	P06748 1xPhospho [S70(100)]	1	2967.44208	High	High	7.032e-05	1.939e-11	5.45
False	High	[R].FQDVGPQAPVGSVYQK.[T]	1xPhospho [Y14(100)]	2.59792e-09	7.44246e-05	1	1	3	Q9UJU6	Q9UJU6 [149-164]	Q9UJU6 1xPhospho [Y162(100)]	0	1799.83639	High	High	7.032e-05	1.347e-09	3.89
False	High	[K].DEILPTTPISEQK.[G]	1xPhospho [T7(100)]	6.70811e-05	7.44246e-05	1	1	4	P23396	P23396 [215-227]	P23396 1xPhospho [T221(100)]	0	1550.73495	High	High	7.032e-05	3.783e-05	3.18
False	High	[R].FQDVGPQAPVGSVYQK.[T]		2.20577e-06	7.44246e-05	1	1	2	Q9UJU6	Q9UJU6 [149-164]		0	1719.87006	High	High	7.032e-05	1.208e-06	2.58
False	High	[K].FQDGDLTLYQSNTILR.[H]		5.04719e-06	7.44246e-05	1	1	2	P09211	P09211 [56-71]		0	1883.94977	High	High	7.032e-05	2.779e-06	2.22
False	High	[K].VTRSPPETAAPVEDMAR.[R]	1xOxidation [M15]; 1xPhospho [S4(99.1)]	8.47269e-05	7.44246e-05	1	2	2	Q9Y3L3	Q9Y3L3 [547-563]	Q9Y3L3 1xPhospho [S550(99.1)]	1	1922.86777	High	High	7.032e-05	4.792e-05	3.15
False	High	[R].FPSGNQGGAGPSQGSGGGTGGSVYTEDNDDDLYG.[-]	1xPhospho [Y33(98.5)]	1.05781e-06	7.44246e-05	1	1	2	P55072	P55072 [773-806]	P55072 1xPhospho [Y805(98.5)]	0	3300.28731	High	High	7.032e-05	5.759e-07	4.35
False	High	[R].DELPYTFAAPESYEELR.[S]		1.77281e-05	7.44246e-05	1	1	1	P78316	P78316 [420-436]		0	2029.93893	High	High	7.032e-05	9.861e-06	2.56
False	High	[K].DELTESPKYIQK.[Q]	1xPhospho [S6(100)]	2.35739e-07	7.44246e-05	1	1	4	Q8NC51	Q8NC51 [229-240]	Q8NC51 1xPhospho [S234(100)]	1	1530.70873	High	High	7.032e-05	1.267e-07	4.71
False	High	[R].FPGDQVVNGAGPELSTGPSPGSPTLDIDQSIEQLNR.[L]	1xPhospho [S/T]	5.54909e-05	7.44246e-05	1	1	1	Q68CZ2	Q68CZ2 [669-704]		0	3772.77017	High	High	7.032e-05	3.124e-05	2.11
False	High	[K].FPDRLAEDEGDSEPEAVGQSR.[G]	1xPhospho [S12(100)]	1.25521e-06	7.44246e-05	1	1	1	Q9UIG0	Q9UIG0 [1457-1477]	Q9UIG0 1xPhospho [S1468(100)]	1	2384.0038	High	High	7.032e-05	6.827e-07	3.61
False	High	[K].DERQEDPYGPQTK.[E]	1xPhospho [Y8(99.5)]	0.000162422	7.44246e-05	1	1	1	O15226	O15226 [69-81]	O15226 1xPhospho [Y76(99.5)]	1	1642.67447	High	High	7.032e-05	9.299e-05	2.14
False	High	[R].DERSDSRAQAVSEDAGGNEGR.[A]		4.15909e-10	7.44246e-05	1	1	2	P55884	P55884 [114-134]		2	2205.97152	High	High	7.032e-05	2.125e-10	4.94
False	High	[R].DERSDSRAQAVSEDAGGNEGR.[A]	1xPhospho [S6(100)]	3.06595e-05	7.44246e-05	1	1	1	P55884	P55884 [114-134]	P55884 1xPhospho [S119(100)]	2	2285.93785	High	High	7.032e-05	1.717e-05	3.69
False	High	[R].DESTDSGLSMSSYSVPR.[T]	1xOxidation [M10]; 1xPhospho [S/Y/T]	7.08713e-08	7.44246e-05	1	1	1	P46937	P46937 [395-411]		0	1913.74704	High	High	7.032e-05	3.764e-08	3.05
False	High	[K].FNSLPQYSPVTFDRK.[C]	1xPhospho [S8(100)]	3.93509e-05	7.44246e-05	1	1	2	Q8WY36	Q8WY36 [697-711]	Q8WY36 1xPhospho [S704(100)]	1	1878.87859	High	High	7.032e-05	2.206e-05	3.35
False	High	[K].YGLQDSDEEEEEHPSKTSTK.[K]	1xPhospho [S6(100)]	1.31008e-10	7.44246e-05	1	1	2	P52948	P52948 [883-902]	P52948 1xPhospho [S888(100)]	1	2388.9715	High	High	7.032e-05	6.617e-11	4.7
False	High	[R].VTSGGVSESPSGFSK.[H]		3.92382e-08	7.44246e-05	1	1	1	O14757	O14757 [278-292]		0	1425.68561	High	High	7.032e-05	2.078e-08	3.12
False	High	[K].VTSHAIVKEVTQSD.[-]	1xPhospho [S13(100)]	4.30406e-06	7.44246e-05	1	1	1	P07197	P07197 [903-916]	P07197 1xPhospho [S915(100)]	1	1593.75199	High	High	7.032e-05	2.369e-06	3.7
False	High	[K].YGLQDSDEEEEEHPSK.[T]	1xPhospho [S6(100)]	5.78906e-09	7.44246e-05	1	1	2	P52948	P52948 [883-898]	P52948 1xPhospho [S888(100)]	0	1971.74915	High	High	7.032e-05	3.021e-09	3.64
False	High	[R].DEVVSPLPSALQGPSGSLSAPPAASVISAPPSSSSR.[H]	1xPhospho [S5(100)]	8.55756e-06	7.44246e-05	1	1	2	Q7L2J0	Q7L2J0 [326-361]	Q7L2J0 1xPhospho [S330(100)]	0	3482.70505	High	High	7.032e-05	4.731e-06	3.54
False	High	[R].DEYGLPSQPK.[Q]	1xPhospho [Y3(100)]	7.28938e-05	7.44246e-05	1	1	1	Q8IZH2	Q8IZH2 [1392-1401]	Q8IZH2 1xPhospho [Y1394(100)]	0	1213.51366	High	High	7.032e-05	4.117e-05	2.44
False	High	[R].DFEDPYNGPGSSLRK.[L]	1xPhospho [Y6(100)]	4.60351e-05	7.44246e-05	1	1	1	Q15464	Q15464 [91-105]	Q15464 1xPhospho [Y96(100)]	1	1761.74797	High	High	7.032e-05	2.588e-05	2.74
False	High	[K].FNHNLLPSETAHKPDLSSKTPTSPK.[T]	1xPhospho [S23(98.7)]	3.8901e-05	7.44246e-05	1	1	2	Q07157	Q07157 [1548-1572]	Q07157 1xPhospho [S1570(98.7)]	1	2826.3822	High	High	7.032e-05	2.185e-05	3.76
False	High	[K].FITHAPPGEFNEVFNDVR.[L]		3.46464e-07	7.44246e-05	1	1	1	P52907	P52907 [20-37]		0	2089.01376	High	High	7.032e-05	1.867e-07	4.07
False	High	[R].VVANSKESYELR.[Y]		7.13079e-06	7.44246e-05	1	1	1	P35268	P35268 [102-113]		1	1394.72742	High	High	7.032e-05	3.935e-06	2.44
False	High	[K].DGDSYDPYDFSDTEEEMPQVHTPK.[T]	1xOxidation [M17]; 1xPhospho [S11(99.3)]	2.13889e-08	7.44246e-05	1	1	3	P25205	P25205 [701-724]	P25205 1xPhospho [S711(99.3)]	0	2898.09717	High	High	7.032e-05	1.128e-08	4.69
False	High	[K].VVDYSQFQESDDADEDYGR.[D]		1.88103e-10	7.44246e-05	1	1	2	Q9H1E3	Q9H1E3 [10-28]		0	2237.91054	High	High	7.032e-05	9.536e-11	4.28
False	High	[K].VVDYSQFQESDDADEDYGR.[D]	1xPhospho [S10(100)]	3.75905e-10	7.44246e-05	1	1	5	Q9H1E3	Q9H1E3 [10-28]	Q9H1E3 1xPhospho [S19(100)]	0	2317.87687	High	High	7.032e-05	1.919e-10	5.45
False	High	[R].DGQVINETSQHHDDLE.[-]	1xPhospho [S9(99.5)]	8.39315e-06	7.44246e-05	1	1	2	P08670	P08670 [451-466]	P08670 1xPhospho [S459(99.5)]	0	1916.76581	High	High	7.032e-05	4.636e-06	3.72
False	High	[K].VVDYSQFQESDDADEDYGRDSGPPTK.[K]	1xPhospho [S10(100)]	4.63737e-11	7.44246e-05	1	1	5	Q9H1E3	Q9H1E3 [10-35]	Q9H1E3 1xPhospho [S19(100)]	1	3000.20548	High	High	7.032e-05	2.325e-11	5.34
False	High	[R].DGSLASNPYSGDLTK.[F]		7.66045e-08	7.44246e-05	1	1	1	Q14157	Q14157 [850-864]		0	1524.71764	High	High	7.032e-05	4.076e-08	3.96
False	High	[R].DGSLASNPYSGDLTK.[F]	1xPhospho [Y9(99.5)]	1.73331e-06	7.44246e-05	1	1	2	Q14157	Q14157 [850-864]	Q14157 1xPhospho [Y858(99.5)]	0	1604.68397	High	High	7.032e-05	9.473e-07	3.13
False	High	[K].DGSPVQPSLLSLMK.[D]	1xOxidation [M13]; 1xPhospho [S3(100)]	4.43088e-05	7.44246e-05	1	1	1	Q8NFU7	Q8NFU7 [869-882]	Q8NFU7 1xPhospho [S871(100)]	0	1567.74374	High	High	7.032e-05	2.487e-05	2.28
False	High	[K].VVDYSQFQESDDADEDYGRDSGPPTK.[K]	2xPhospho [S10(100); Y17(100)]	9.37764e-08	7.44246e-05	1	1	2	Q9H1E3	Q9H1E3 [10-35]	Q9H1E3 2xPhospho [S19(100); Y26(100)]	1	3080.17181	High	High	7.032e-05	5.004e-08	3.67
False	High	[K].DGTSFGEYGGWYK.[A]		0.000189896	7.44246e-05	1	1	1	Q07866	Q07866 [442-454]		0	1466.62229	High	High	7.032e-05	0.0001091	1.63
False	High	[K].DGTSFGEYGGWYK.[A]	1xPhospho [Y8(100)]	0.000157826	7.44246e-05	1	1	1	Q07866	Q07866 [442-454]	Q07866 1xPhospho [Y449(100)]	0	1546.58862	High	High	7.032e-05	9.022e-05	2.08
False	High	[K].VVDYSQFQESDDADEDYGRDSGPPTKK.[I]		7.11475e-08	7.44246e-05	1	1	1	Q9H1E3	Q9H1E3 [10-36]		2	3048.33411	High	High	7.032e-05	3.788e-08	4.53
False	High	[R].FLKVPVPESPAFSR.[H]	1xPhospho [S9(100)]	1.15229e-06	7.44246e-05	1	1	2	A4D1S0	A4D1S0 [150-163]	A4D1S0 1xPhospho [S158(100)]	1	1653.84002	High	High	7.032e-05	6.26e-07	4.68
False	High	[K].DGTSPEEEIEIER.[Q]		0.000170147	7.44246e-05	1	1	1	Q9H501	Q9H501 [691-703]		0	1503.68092	High	High	7.032e-05	9.759e-05	1.91
False	High	[K].VVDYSQFQESDDADEDYGRDSGPPTKK.[I]	1xPhospho [S10(100)]	1.50673e-13	7.44246e-05	1	1	9	Q9H1E3	Q9H1E3 [10-36]	Q9H1E3 1xPhospho [S19(100)]	2	3128.30044	High	High	7.032e-05	7.197e-14	6.75
False	High	[R].FIHQQPQSSSPVYGSSAK.[T]	2xPhospho [S10(100); Y13(100)]	1.93765e-05	7.44246e-05	1	1	2	P49023	P49023 [76-93]	P49023 2xPhospho [S85(100); Y88(100)]	0	2107.88858	High	High	7.032e-05	1.078e-05	2.6
False	High	[R].FIHQQPQSSSPVYGSSAK.[T]	1xPhospho [S15(99)]	8.54144e-09	7.44246e-05	1	1	6	P49023	P49023 [76-93]	P49023 1xPhospho [S90(99)]	0	2027.92225	High	High	7.032e-05	4.468e-09	3.34
False	High	[R].FIHQQPQSSSPVYGSSAK.[T]		4.49605e-08	7.44246e-05	1	1	1	P49023	P49023 [76-93]		0	1947.95592	High	High	7.032e-05	2.378e-08	4.06
False	High	[K].VVDYSQFQESDDADEDYGRDSGPPTKK.[I]	2xPhospho [S10(100); Y/S/T]	1.04566e-07	7.44246e-05	1	1	4	Q9H1E3	Q9H1E3 [10-36]	Q9H1E3 2xPhospho [S19(100); Y/S/T]	2	3208.26677	High	High	7.032e-05	5.573e-08	4.27
False	High	[K].DGVLTLANNVTPAKDVPPLSETEATPVPIKDMEIAQTQK.[G]	1xOxidation [M32]; 1xPhospho [T5(98.9)]	1.62915e-07	7.44246e-05	1	1	1	P27816	P27816 [561-599]	P27816 1xPhospho [T565(98.9)]	2	4227.11421	High	High	7.032e-05	8.739e-08	4.32
False	High	[K].VVEAVNSDSDSEFGIPK.[K]	1xPhospho [S7(100)]	9.83999e-06	7.44246e-05	1	1	2	Q02880	Q02880 [1516-1532]	Q02880 1xPhospho [S1522(100)]	0	1872.82628	High	High	7.032e-05	5.454e-06	3.48
False	High	[R].FLETDSEEEQEEVNEKKTAEEEELAEEK.[K]	2xPhospho [T4(100); S6(100)]	6.4044e-11	7.44246e-05	1	1	2	Q76FK4	Q76FK4 [885-912]	Q76FK4 2xPhospho [T888(100); S890(100)]	2	3501.42412	High	High	7.032e-05	3.221e-11	5.6
False	High	[R].DGVNKDYEETELISTTANYR.[A]	1xPhospho [Y7(100)]	1.13014e-09	7.44246e-05	1	1	4	Q13123	Q13123 [108-127]	Q13123 1xPhospho [Y114(100)]	1	2398.04461	High	High	7.032e-05	5.807e-10	5.73
False	High	[K].VVEAVNSDSDSEFGIPK.[K]	2xPhospho [S7(100); S9(100)]	1.17052e-07	7.44246e-05	1	1	10	Q02880	Q02880 [1516-1532]	Q02880 2xPhospho [S1522(100); S1524(100)]	0	1952.79261	High	High	7.032e-05	6.259e-08	4.69
False	High	[R].FLETDSEEEQEEVNEKK.[T]	2xPhospho [T4(100); S6(100)]	1.90056e-05	7.44246e-05	1	1	4	Q76FK4	Q76FK4 [885-901]	Q76FK4 2xPhospho [T888(100); S890(100)]	1	2242.86763	High	High	7.032e-05	1.059e-05	2.03
False	High	[R].DGVNKDYEETELISTTANYR.[A]	2xPhospho [Y7(100); Y19(100)]	2.88576e-08	7.44246e-05	1	1	1	Q13123	Q13123 [108-127]	Q13123 2xPhospho [Y114(100); Y126(100)]	1	2478.01094	High	High	7.032e-05	1.527e-08	4.48
False	High	[R].FLETDSEEEQEEVNEK.[K]	1xPhospho [S6(100)]	5.08655e-06	7.44246e-05	1	1	1	Q76FK4	Q76FK4 [885-900]	Q76FK4 1xPhospho [S890(100)]	0	2034.80633	High	High	7.032e-05	2.8e-06	3.09
False	High	[K].FLESYATDNEK.[M]		1.73886e-05	7.44246e-05	1	1	1	Q9BZI7	Q9BZI7 [163-173]		0	1316.60049	High	High	7.032e-05	9.673e-06	2.31
False	High	[R].DGQVINETSQHHDDLE.[-]		5.14617e-06	7.44246e-05	1	1	2	P08670	P08670 [451-466]		0	1836.79947	High	High	7.032e-05	2.84e-06	3.14
False	High	[K].DGQDAIAQSPEKESK.[D]	1xPhospho [S9(100)]	4.65182e-06	7.44246e-05	1	1	2	Q9NWH9	Q9NWH9 [281-295]	Q9NWH9 1xPhospho [S289(100)]	1	1682.7269	High	High	7.032e-05	2.564e-06	3.13
False	High	[K].VVDVEEQQLEESGPHDLTETSYLPR.[Q]	1xPhospho [S12(100)]	1.27985e-06	7.44246e-05	1	1	1	P38398	P38398 [1531-1555]	P38398 1xPhospho [S1542(100)]	0	2950.33537	High	High	7.032e-05	6.968e-07	4.22
False	High	[R].DGPGLERSPGEPGGAAPER.[E]	1xPhospho [S8(100)]	2.894e-05	7.44246e-05	1	1	1	Q96EB6	Q96EB6 [40-58]	Q96EB6 1xPhospho [S47(100)]	1	1928.84981	High	High	7.032e-05	1.618e-05	3.2
False	High	[K].DGDSYDPYDFSDTEEEMPQVHTPK.[T]	1xOxidation [M17]; 2xPhospho [T22(100); S/T/Y]	0.000140082	7.44246e-05	1	1	6	P25205	P25205 [701-724]	P25205 2xPhospho [T722(100); S/T/Y]	0	2978.0635	High	High	7.032e-05	8.005e-05	2.94
False	High	[R].FLSTSSPPQQLQSPSPGNPSLSK.[V]	1xPhospho [S13(98.4)]	0.000150606	7.44246e-05	1	1	1	Q8WYQ9	Q8WYQ9 [198-220]	Q8WYQ9 1xPhospho [S210(98.4)]	0	2464.17556	High	High	7.032e-05	8.606e-05	2.9
False	High	[K].DGDSYDPYDFSDTEEEMPQVHTPKTADSQETK.[E]	1xOxidation [M17]; 2xPhospho [S11(100); T22(100)]	6.6754e-06	7.44246e-05	1	1	1	P25205	P25205 [701-732]	P25205 2xPhospho [S711(100); T722(100)]	1	3838.45108	High	High	7.032e-05	3.687e-06	4.8
False	High	[R].DGEEAGAYDGPR.[T]		3.16174e-05	7.44246e-05	1	1	1	P30101	P30101 [108-119]		0	1236.51274	High	High	7.032e-05	1.769e-05	2.33
False	High	[R].DGEQSPNVSLMQR.[M]	1xOxidation [M11]; 1xPhospho [S5(100)]	9.72903e-05	7.44246e-05	1	1	2	Q58WW2	Q58WW2 [332-344]	Q58WW2 1xPhospho [S336(100)]	0	1556.64106	High	High	7.032e-05	5.531e-05	2.34
False	High	[R].DGGAASPATEGRGGSEVEGGR.[T]	1xPhospho [S6(100)]	7.23459e-05	7.44246e-05	1	1	1	Q7Z460	Q7Z460 [1218-1238]	Q7Z460 1xPhospho [S1223(100)]	1	1996.83562	High	High	7.032e-05	4.083e-05	3.32
False	High	[R].VVDALGNAIDGKGPIGSK.[T]		3.92085e-06	7.44246e-05	1	1	1	P25705	P25705 [150-167]		1	1710.93847	High	High	7.032e-05	2.153e-06	2.41
False	High	[R].DGGEALVSPDGTVTEAPR.[T]	1xPhospho [S/T]	0.000103638	7.44246e-05	1	1	1	Q96HN2	Q96HN2 [100-117]		0	1850.81678	High	High	7.032e-05	5.888e-05	2.72
False	High	[K].FISDKDASIVGFFDDSFSEAHSEFLK.[A]		3.84563e-05	7.44246e-05	1	1	2	P30101	P30101 [148-173]		1	2938.37814	High	High	7.032e-05	2.156e-05	2.91
False	High	[R].FLSAQSHSTSPQGLDSPLPLEGSGAHQVLHNESKGSPTSAYPER.[K]	1xPhospho [S/T/Y]	1.20843e-05	7.44246e-05	1	1	1	Q6ZRV2	Q6ZRV2 [835-878]		1	4681.19547	High	High	7.032e-05	6.716e-06	5.08
False	High	[K].YGLFKEENPYAR.[F]	2xPhospho [Y1(100); Y10(100)]	8.69785e-05	7.44246e-05	1	1	2	P53801	P53801 [165-176]	P53801 2xPhospho [Y165(100); Y174(100)]	1	1646.66517	High	High	7.032e-05	4.935e-05	2.43
False	High	[R].DGGRSSPGGQDEGGFMAQGK.[T]	1xOxidation [M16]; 1xPhospho [S5(99.4)]	2.95395e-07	7.44246e-05	1	1	2	P49023	P49023 [298-317]	P49023 1xPhospho [S302(99.4)]	1	2033.80187	High	High	7.032e-05	1.587e-07	4.45
False	High	[R].FIRPSDRNQKNSLSDPNIDR.[I]		7.85969e-05	7.44246e-05	1	1	1	Q9NRY4	Q9NRY4 [578-597]		2	2372.20654	High	High	7.032e-05	4.441e-05	3.43
False	High	[R].DEDMLYSPELAQR.[G]	1xOxidation [M4]; 1xPhospho [S7(100)]	2.71042e-06	7.44246e-05	1	1	3	Q9Y2W2	Q9Y2W2 [231-243]	Q9Y2W2 1xPhospho [S237(100)]	0	1662.67169	High	High	7.032e-05	1.488e-06	3.71
False	High	[K].VVDFGSATYDDEHHSTLVSTR.[H]		1.13025e-07	7.44246e-05	1	2	1	Q9HAZ1	Q9HAZ1 [321-341]		0	2336.07894	High	High	7.032e-05	6.029e-08	2.69
False	High	[R].FIQELSGSSPK.[R]	1xPhospho [S9(99.7)]	4.79865e-06	7.44246e-05	1	1	2	Q01664	Q01664 [116-126]	Q01664 1xPhospho [S124(99.7)]	0	1272.58716	High	High	7.032e-05	2.638e-06	3.42
False	High	[R].DGGSGNSTIIVSR.[S]		3.27304e-05	7.44246e-05	1	1	1	Q7Z6Z7	Q7Z6Z7 [2359-2371]		0	1262.63352	High	High	7.032e-05	1.834e-05	2.84
False	High	[R].DGGSGNSTIIVSR.[S]	1xPhospho [S4(100)]	1.08416e-05	7.44246e-05	1	1	2	Q7Z6Z7	Q7Z6Z7 [2359-2371]	Q7Z6Z7 1xPhospho [S2362(100)]	0	1342.59985	High	High	7.032e-05	6.021e-06	3.28
False	High	[R].DGGSVVGASVFYKDVAGLDTEGSK.[Q]	1xPhospho [Y12(100)]	1.42706e-06	7.44246e-05	1	1	2	O60271	O60271 [702-725]	O60271 1xPhospho [Y713(100)]	1	2438.11229	High	High	7.032e-05	7.771e-07	2.59
False	High	[K].YGLFKEENPYAR.[F]	1xPhospho [Y10(100)]	1.1887e-06	7.44246e-05	1	1	7	P53801	P53801 [165-176]	P53801 1xPhospho [Y174(100)]	1	1566.69884	High	High	7.032e-05	6.479e-07	3.04
False	High	[K].YGLFKEENPYAR.[F]		9.90245e-08	7.44246e-05	1	1	3	P53801	P53801 [165-176]		1	1486.7325	High	High	7.032e-05	5.283e-08	3.82
False	High	[K].DGLNQTTIPVSPPSTTKPSR.[A]	1xPhospho [S11(100)]	3.73014e-09	7.44246e-05	1	1	3	Q71RC2	Q71RC2 [573-592]	Q71RC2 1xPhospho [S583(100)]	0	2176.06455	High	High	7.032e-05	1.936e-09	5.31
False	High	[K].VVDRDSEEAEIIR.[K]		4.09206e-06	7.44246e-05	1	1	1	P09874	P09874 [803-815]		1	1530.77583	High	High	7.032e-05	2.25e-06	2.9
False	High	[R].DGMDNQGGYGSVGR.[M]	1xOxidation [M3]	2.44138e-07	7.44246e-05	1	1	1	P31942	P31942 [288-301]		0	1428.58083	High	High	7.032e-05	1.314e-07	3.64
False	High	[R].DGMDNQGGYGSVGR.[M]	1xPhospho [Y9(99.3)]	1.18985e-05	7.44246e-05	1	1	1	P31942	P31942 [288-301]	P31942 1xPhospho [Y296(99.3)]	0	1492.55225	High	High	7.032e-05	6.598e-06	3.08
False	High	[R].DGMDNQGGYGSVGR.[M]	1xOxidation [M3]; 1xPhospho [S11(100)]	0.000170755	7.44246e-05	1	1	2	P31942	P31942 [288-301]	P31942 1xPhospho [S298(100)]	0	1508.54716	High	High	7.032e-05	9.776e-05	1.73
False	High	[K].DGNASGTTLLEALDCILPPTRPTDKPLR.[L]	1xCarbamidomethyl [C15]	0.00014791	7.44246e-05	1	2	3	P68104	P68104 [220-247]		0	3021.56736	High	High	7.032e-05	8.445e-05	2.32
False	High	[K].DGNGYISAAELR.[H]	1xPhospho [Y5(100)]	4.65182e-06	7.44246e-05	1	1	2	P0DP25	P0DP25 [96-107]	P0DP25 1xPhospho [Y100(100)]	0	1345.57839	High	High	7.032e-05	2.557e-06	2.88
False	High	[R].FIQELSGSSPKR.[R]	1xPhospho [S6(100)]	0.000105578	7.44246e-05	1	1	1	Q01664	Q01664 [116-127]	Q01664 1xPhospho [S121(100)]	1	1428.68827	High	High	7.032e-05	6.001e-05	3.47
False	High	[R].FTEYSMTSSVMR.[R]	2xOxidation [M6; M11]; 1xPhospho [T2(99.4)]	3.67022e-06	7.44246e-05	1	1	2	Q96GA3	Q96GA3 [240-251]	Q96GA3 1xPhospho [T241(99.4)]	0	1550.59027	High	High	7.032e-05	2.018e-06	2.43
False	High	[R].DEDMLYSPELAQR.[G]	1xPhospho [S7(100)]	6.96655e-05	7.44246e-05	1	1	1	Q9Y2W2	Q9Y2W2 [231-243]	Q9Y2W2 1xPhospho [S237(100)]	0	1646.67678	High	High	7.032e-05	3.939e-05	2.49
False	High	[R].DEDADMMKYIETELKK.[R]	2xOxidation [M6; M7]; 1xPhospho [Y9(100)]	4.51639e-05	7.44246e-05	1	1	2	Q9NZ63	Q9NZ63 [110-125]	Q9NZ63 1xPhospho [Y118(100)]	2	2070.86472	High	High	7.032e-05	2.54e-05	2.49
False	High	[R].DAEDAMDAMDGAVLDGR.[E]	2xOxidation [M6; M9]	4.3243e-09	7.44246e-05	1	1	2	Q01130	Q01130 [67-83]		0	1783.71092	High	High	7.032e-05	2.246e-09	4.31
False	High	[R].DAELQDQEFGKRDSLGTYSSR.[D]		4.29101e-07	7.44246e-05	1	1	1	Q9C0C2	Q9C0C2 [859-879]		2	2402.12187	High	High	7.032e-05	2.313e-07	3.37
False	High	[R].DAELQDQEFGKRDSLGTYSSR.[D]	1xPhospho [S14(100)]	4.39713e-05	7.44246e-05	1	1	2	Q9C0C2	Q9C0C2 [859-879]	Q9C0C2 1xPhospho [S872(100)]	2	2482.0882	High	High	7.032e-05	2.469e-05	3.69
False	High	[R].VTLQDYRLPDSDDDEDEETAIQR.[V]	1xPhospho [S11(100)]	1.15678e-06	7.44246e-05	1	1	1	Q96K21	Q96K21 [344-366]	Q96K21 1xPhospho [S354(100)]	1	2803.19418	High	High	7.032e-05	6.296e-07	4.17
False	High	[K].VTLTSEEEAR.[L]		0.000193262	7.44246e-05	1	1	1	P00338	P00338 [306-315]		0	1134.56371	High	High	7.032e-05	0.0001113	2.71
False	High	[R].DAEPPSPTPAGPPR.[C]	1xPhospho [S6(100)]	3.24798e-05	7.44246e-05	1	1	2	O43306	O43306 [49-62]	O43306 1xPhospho [S54(100)]	0	1468.6468	High	High	7.032e-05	1.817e-05	2.83
False	High	[R].VTNDISPESSPGVGR.[R]	1xPhospho [S6(100)]	5.1662e-06	7.44246e-05	1	1	4	Q15154	Q15154 [60-74]	Q15154 1xPhospho [S65(100)]	0	1594.71086	High	High	7.032e-05	2.847e-06	3.09
False	High	[R].FSPDSQYIDNR.[S]	1xPhospho [S5(99.5)]	5.26112e-05	7.44246e-05	1	1	1	Q8TEW0	Q8TEW0 [382-392]	Q8TEW0 1xPhospho [S386(99.5)]	0	1421.5733	High	High	7.032e-05	2.962e-05	2.8
False	High	[K].FSPAGPILSIR.[IV]		9.76397e-06	7.44246e-05	2	4	1	P11940; Q4VXU2	P11940 [31-41]; Q4VXU2 [31-41]		0	1157.66772	High	High	7.032e-05	5.413e-06	2.43
False	High	[K].DAEYIYPSLESDDDDPALK.[S]	1xPhospho [S11(100)]	6.43454e-05	7.44246e-05	1	1	3	Q9UPP1	Q9UPP1 [847-865]	Q9UPP1 1xPhospho [S857(100)]	0	2235.9217	High	High	7.032e-05	3.626e-05	2.92
False	High	[K].FSNSIPQSQTGNSETATPTNVDLPQVIPK.[S]	1xPhospho [T17(100)]	2.37764e-05	7.44246e-05	1	1	1	P46087	P46087 [587-615]	P46087 1xPhospho [T603(100)]	0	3150.49908	High	High	7.032e-05	1.327e-05	3.57
False	High	[R].DAGGPRPESPVPAGR.[A]	1xPhospho [S9(100)]	2.09329e-05	7.44246e-05	1	1	3	Q9BVG9	Q9BVG9 [8-22]	Q9BVG9 1xPhospho [S16(100)]	0	1542.70605	High	High	7.032e-05	1.167e-05	3.04
False	High	[R].FSLSPSLGPQASR.[F]	1xPhospho [S4(100)]	0.0001539	7.44246e-05	1	1	1	Q9NYF3	Q9NYF3 [231-243]	Q9NYF3 1xPhospho [S234(100)]	0	1426.67262	High	High	7.032e-05	8.792e-05	2.66
False	High	[K].FSKEEPVSSGPEEAVGKSSSK.[K]	2xPhospho [S8(100); S9(100)]	1.1301e-06	7.44246e-05	1	1	1	O00567	O00567 [562-582]	O00567 2xPhospho [S569(100); S570(100)]	2	2325.98874	High	High	7.032e-05	6.145e-07	4.02
False	High	[K].DAGQISGLNVLR.[V]		5.3708e-06	7.44246e-05	1	1	1	P38646	P38646 [207-218]		0	1242.68008	High	High	7.032e-05	2.957e-06	2.7
False	High	[K].FSKEEPVSSGPEEAVGKSSSK.[K]	1xPhospho [S]	3.68709e-07	7.44246e-05	1	1	1	O00567	O00567 [562-582]		2	2246.02241	High	High	7.032e-05	1.984e-07	4.1
False	High	[K].DAGTIAGLNVLR.[I]		3.58563e-06	7.44246e-05	1	1	1	P11142	P11142 [160-171]		0	1199.67426	High	High	7.032e-05	1.972e-06	2.83
False	High	[K].FSKEEPVSSGPEEAVGK.[S]	2xPhospho [S8(100); S9(100)]	3.70146e-07	7.44246e-05	1	1	6	O00567	O00567 [562-578]	O00567 2xPhospho [S569(100); S570(100)]	1	1936.7977	High	High	7.032e-05	1.998e-07	4.78
False	High	[K].FSKEEPVSSGPEEAVGK.[S]	1xPhospho [S]	2.21436e-06	7.44246e-05	1	1	3	O00567	O00567 [562-578]		1	1856.83137	High	High	7.032e-05	1.213e-06	3.37
False	High	[K].DAGVIAGLNVLR.[I]		1.89323e-05	7.44246e-05	1	2	1	P0DMV9	P0DMV9 [160-171]		0	1197.695	High	High	7.032e-05	1.056e-05	2.65
False	High	[K].FSHEEIAMATVTALRR.[T]	1xOxidation [M8]	8.42577e-06	7.44246e-05	1	1	2	P04075	P04075 [244-259]		1	1847.94324	High	High	7.032e-05	4.663e-06	3.15
False	High	[K].DAKEIPSATQSPISK.[K]	1xPhospho [S11(99.6)]	1.26594e-05	7.44246e-05	1	1	2	Q9BQG0	Q9BQG0 [1153-1167]	Q9BQG0 1xPhospho [S1163(99.6)]	1	1651.79386	High	High	7.032e-05	7.016e-06	3.09
False	High	[K].FSHEEIAMATVTALRR.[T]		0.00013806	7.44246e-05	1	1	1	P04075	P04075 [244-259]		1	1831.94833	High	High	7.032e-05	7.898e-05	2.54
False	High	[R].DALDLSDINSEPPRGSFPSFEPR.[N]		2.52896e-05	7.44246e-05	1	1	1	Q99640	Q99640 [464-486]		1	2546.21577	High	High	7.032e-05	1.414e-05	3.05
False	High	[R].DALGDSLQVPVSPSSTTSSR.[C]	1xPhospho [S12(99.6)]	6.76359e-09	7.44246e-05	1	1	3	Q9Y2D5	Q9Y2D5 [141-160]	Q9Y2D5 1xPhospho [S152(99.6)]	0	2083.95433	High	High	7.032e-05	3.527e-09	4.55
False	High	[K].FSGFSAKPNNSGEAPSSPTPKR.[S]	1xPhospho [S17(99.5)]	2.72159e-12	7.44246e-05	1	1	1	P49916	P49916 [226-247]	P49916 1xPhospho [S242(99.5)]	1	2343.07651	High	High	7.032e-05	1.334e-12	6.34
False	High	[R].DAINQGMDEELERDEK.[V]	1xOxidation [M7]	6.34684e-06	7.44246e-05	1	1	1	P11177	P11177 [37-52]		1	1907.82873	High	High	7.032e-05	3.51e-06	2.86
False	High	[R].VTIMPKDIQLAR.[R]	1xOxidation [M4]	2.18869e-06	7.44246e-05	1	5	1	Q16695	Q16695 [118-129]		1	1400.793	High	High	7.032e-05	1.198e-06	2.57
False	High	[K].FSGFSAKPNNSGEAPSSPTPK.[R]	1xPhospho [S17(100)]	3.81844e-07	7.44246e-05	1	1	2	P49916	P49916 [226-246]	P49916 1xPhospho [S242(100)]	0	2186.9754	High	High	7.032e-05	2.056e-07	2.95
False	High	[R].VTIMPKDIQLAR.[R]		1.08416e-05	7.44246e-05	1	5	1	Q16695	Q16695 [118-129]		1	1384.79808	High	High	7.032e-05	6.007e-06	2.61
False	High	[R].DADAGDEDEESEEPR.[A]		0.000136064	7.44246e-05	1	1	1	Q9NZT2	Q9NZT2 [35-49]		0	1663.62017	High	High	7.032e-05	7.777e-05	1.68
False	High	[R].FTEYSMTSSVMR.[R]	2xOxidation [M6; M11]	1.43853e-05	7.44246e-05	1	1	1	Q96GA3	Q96GA3 [240-251]		0	1470.62394	High	High	7.032e-05	8.009e-06	2.51
False	High	[R].YGSPPQRDPNWNGER.[L]	1xPhospho [S3(100)]	1.52458e-06	7.44246e-05	1	1	2	O15234	O15234 [263-277]	O15234 1xPhospho [S265(100)]	1	1852.77625	High	High	7.032e-05	8.318e-07	4.15
False	High	[K].FTDKDQQPSGSEGEDDDAEAALKK.[E]	2xPhospho [S9(100); S11(100)]	4.97452e-08	7.44246e-05	1	1	3	Q9NXG2	Q9NXG2 [78-101]	Q9NXG2 2xPhospho [S86(100); S88(100)]	2	2741.08629	High	High	7.032e-05	2.634e-08	4.15
False	High	[K].AYSVVKEGITDTAQTIYETAAR.[E]	1xPhospho [Y17(98.9)]	0.000158964	7.44246e-05	1	1	1	Q96BY7	Q96BY7 [1996-2017]	Q96BY7 1xPhospho [Y2012(98.9)]	1	2467.17523	High	High	7.032e-05	9.111e-05	2.79
False	High	[R].AYTSPLIDMFNNPATAAPNSQR.[V]	1xPhospho [Y2(99.2)]	2.98449e-05	7.44246e-05	1	1	2	Q9UHR4	Q9UHR4 [292-313]	Q9UHR4 1xPhospho [Y293(99.2)]	0	2459.1061	High	High	7.032e-05	1.668e-05	2.81
False	High	[R].AYTSPLIDMFNNPATAAPNSQR.[V]	1xOxidation [M9]; 1xPhospho [Y2(99.3)]	5.74434e-07	7.44246e-05	1	1	1	Q9UHR4	Q9UHR4 [292-313]	Q9UHR4 1xPhospho [Y293(99.3)]	0	2475.10102	High	High	7.032e-05	3.102e-07	3.71
False	High	[R].AYVEIEYEQETEPVAK.[A]	1xPhospho [Y7(100)]	3.0694e-06	7.44246e-05	1	1	1	Q9BXY0	Q9BXY0 [281-296]	Q9BXY0 1xPhospho [Y287(100)]	0	1977.8729	High	High	7.032e-05	1.681e-06	2.99
False	High	[K].FTDKDQQPSGSEGEDDDAEAALKK.[E]	1xPhospho [S/T]	7.56937e-05	7.44246e-05	1	1	1	Q9NXG2	Q9NXG2 [78-101]		2	2661.11996	High	High	7.032e-05	4.275e-05	2.25
False	High	[R].FTDEEVDELYR.[E]		7.68424e-05	7.44246e-05	1	2	1	O14950	O14950 [134-144]		0	1415.63252	High	High	7.032e-05	4.353e-05	2.36
False	High	[K].FTASAGIQVVGDDLTVTNPKR.[I]		1.73359e-09	7.44246e-05	1	1	1	P06733	P06733 [307-327]		1	2189.15607	High	High	7.032e-05	8.95e-10	4.7
False	High	[K].FTASAGIQVVGDDLTVTNPK.[R]		2.01733e-11	7.44246e-05	1	1	2	P06733	P06733 [307-326]		0	2033.05496	High	High	7.032e-05	1.006e-11	4.13
False	High	[R].YGSKNTDQGVYLGLSK.[T]	1xPhospho [S3(100)]	8.52442e-06	7.44246e-05	1	1	2	Q13190	Q13190 [7-22]	Q13190 1xPhospho [S9(100)]	1	1809.84187	High	High	7.032e-05	4.71e-06	2.94
False	High	[KR].VTIAQGGVLPNIQAVLLPK.[K]		3.73014e-09	7.44246e-05	2	10	4	Q7L7L0; Q99878	Q7L7L0 [101-119]; Q99878 [101-119]		0	1931.16881	High	High	7.032e-05	1.939e-09	3.71
False	High	[R].FSYTSQHSDYGQR.[F]	1xPhospho [Y10(100)]	4.2646e-05	7.44246e-05	1	1	1	Q96J84	Q96J84 [736-748]	Q96J84 1xPhospho [Y745(100)]	0	1655.64859	High	High	7.032e-05	2.394e-05	2.33
False	High	[K].YGSFEEAEASYPILNR.[A]	1xPhospho [S3(100)]	4.89766e-07	7.44246e-05	1	1	4	O95425	O95425 [966-981]	O95425 1xPhospho [S968(100)]	0	1925.8317	High	High	7.032e-05	2.647e-07	3.83
False	High	[K].YGQFSGLNPGGRPITPPR.[N]	1xPhospho [Y1(100)]	3.58563e-06	7.44246e-05	1	1	1	P62136	P62136 [306-323]	P62136 1xPhospho [Y306(100)]	0	1993.96439	High	High	7.032e-05	1.968e-06	3.2
False	High	[K].CLELFSELAEDKENYK.[K]	1xCarbamidomethyl [C1]	1.59771e-08	7.44246e-05	1	1	1	P08238	P08238 [412-427]		1	1987.93173	High	High	7.032e-05	8.386e-09	3.86
False	High	[R].FSTYTSDKDENKLSEASGGR.[A]	1xPhospho [T/Y/S]	2.70118e-07	7.44246e-05	1	1	2	Q8WU90	Q8WU90 [355-374]		2	2271.97653	High	High	7.032e-05	1.454e-07	3.14
False	High	[RK].VTIAQGGVLPNIQAVLLPKKTESHHK.[AT]		3.36947e-06	7.44246e-05	2	8	3	Q7L7L0; Q99878	Q7L7L0 [101-126]; Q99878 [101-126]		2	2778.59886	High	High	7.032e-05	1.85e-06	3.63
False	High	[R].FSTYSQSPPDTPSLR.[E]	1xPhospho [S7(100)]	9.39253e-06	7.44246e-05	1	1	2	Q6ZS17	Q6ZS17 [345-359]	Q6ZS17 1xPhospho [S351(100)]	0	1762.76837	High	High	7.032e-05	5.199e-06	3.19
False	High	[R].FSTPPGELDGGISGR.[S]	1xPhospho [T3(100)]	1.03487e-05	7.44246e-05	1	1	1	Q9H165	Q9H165 [699-713]	Q9H165 1xPhospho [T701(100)]	0	1569.69448	High	High	7.032e-05	5.746e-06	2.65
False	High	[K].CNEIINWLDK.[N]	1xCarbamidomethyl [C1]	2.92761e-05	7.44246e-05	1	1	1	P11142	P11142 [574-583]		0	1304.63035	High	High	7.032e-05	1.636e-05	2.11
False	High	[R].FSTLTDDPSPR.[L]	1xPhospho [S9(100)]	2.81785e-06	7.44246e-05	1	1	1	Q14C86	Q14C86 [1011-1021]	Q14C86 1xPhospho [S1019(100)]	0	1315.55659	High	High	7.032e-05	1.545e-06	3.51
False	High	[R].FSSVSSPQPR.[S]	1xPhospho [S6(100)]	6.53275e-05	7.44246e-05	1	1	1	Q9P206	Q9P206 [337-346]	Q9P206 1xPhospho [S342(100)]	0	1171.51433	High	High	7.032e-05	3.693e-05	2.81
False	High	[K].DAASKPSGEGSFSKPGDGGSPSKPSDHEPPKNK.[A]	1xPhospho [S20(99.3)]	1.91531e-05	7.44246e-05	1	1	4	O14654	O14654 [853-885]	O14654 1xPhospho [S872(99.3)]	1	3359.51758	High	High	7.032e-05	1.068e-05	3.3
False	High	[K].DAASLESQLQDTQELLQEETR.[Q]		7.56937e-05	7.44246e-05	1	1	1	P35580	P35580 [1309-1329]		0	2404.14742	High	High	7.032e-05	4.286e-05	2.67
False	High	[K].FSSPTEELDYR.[N]	1xPhospho [S3(100)]	5.20133e-05	7.44246e-05	1	1	1	O95359	O95359 [2510-2520]	O95359 1xPhospho [S2512(100)]	0	1423.57772	High	High	7.032e-05	2.93e-05	3.18
False	High	[R].DAEDAMDAMDGAVLDGR.[E]	1xOxidation [M6]	5.13165e-07	7.44246e-05	1	1	1	Q01130	Q01130 [67-83]		0	1767.716	High	High	7.032e-05	2.773e-07	3.03
False	High	[R].VTNDISPESSPGVGR.[R]	2xPhospho [S6(100); S10(99.4)]	5.78607e-05	7.44246e-05	1	1	4	Q15154	Q15154 [60-74]	Q15154 2xPhospho [S65(100); S69(99.4)]	0	1674.67719	High	High	7.032e-05	3.264e-05	3.24
False	High	[K].FSFRSQEDLNEPIKR.[D]	1xPhospho [S5(100)]	4.33037e-05	7.44246e-05	1	1	1	Q7Z460	Q7Z460 [1192-1206]	Q7Z460 1xPhospho [S1196(100)]	2	1945.91677	High	High	7.032e-05	2.438e-05	3.35
False	High	[K].FSFRSQEDLNEPIKR.[D]		1.92515e-06	7.44246e-05	1	1	1	Q7Z460	Q7Z460 [1192-1206]		2	1865.95044	High	High	7.032e-05	1.051e-06	3.14
False	High	[K].YGPADVEDTTGSGATDSKDDDDIDLFGSDDEEESEEAKR.[L]		7.36657e-12	7.44246e-05	1	1	1	P24534	P24534 [79-117]		2	4180.72326	High	High	7.032e-05	3.641e-12	5.61
False	High	[R].DDGVFVQEVTQNSPAAR.[T]	1xPhospho [S13(100)]	3.80084e-06	7.44246e-05	1	1	2	Q09666	Q09666 [29-45]	Q09666 1xPhospho [S41(100)]	0	1912.84366	High	High	7.032e-05	2.09e-06	3.86
False	High	[R].DDGYSTKDSYSSR.[D]		3.34938e-05	7.44246e-05	2	2	1	P38159; Q96E39	P38159 [211-223]; Q96E39 [211-223]		1	1480.61866	High	High	7.032e-05	1.875e-05	2.38
False	High	[RK].FSAHYDAVEAELK.[S]	1xPhospho [Y5(100)]	2.46024e-09	7.44246e-05	1	2	6	Q14320	Q14320 [49-61]	Q14320 1xPhospho [Y53(100)]	0	1559.67777	High	High	7.032e-05	1.275e-09	4.22
False	High	[RK].FSAHYDAVEAELK.[S]		2.09777e-07	7.44246e-05	1	2	3	Q14320	Q14320 [49-61]		0	1479.71143	High	High	7.032e-05	1.126e-07	2.93
False	High	[K].VTPTKESYTEEIVSEAESHVSGISR.[I]		5.63324e-10	7.44246e-05	1	1	1	Q5QJE6	Q5QJE6 [128-152]		1	2735.33701	High	High	7.032e-05	2.876e-10	4.21
False	High	[K].VTPTKESYTEEIVSEAESHVSGISR.[I]	1xPhospho [S14(100)]	3.37521e-05	7.44246e-05	1	1	1	Q5QJE6	Q5QJE6 [128-152]	Q5QJE6 1xPhospho [S141(100)]	1	2815.30334	High	High	7.032e-05	1.893e-05	2.52
False	High	[K].DDKHGSYEDAVHSGALND.[-]		7.47077e-06	7.44246e-05	1	1	1	P17987	P17987 [539-556]		1	1929.82094	High	High	7.032e-05	4.121e-06	2.24
False	High	[K].DDKHGSYEDAVHSGALND.[-]	1xPhospho [Y7(99.4)]	2.56686e-06	7.44246e-05	1	1	3	P17987	P17987 [539-556]	P17987 1xPhospho [Y545(99.4)]	1	2009.78727	High	High	7.032e-05	1.406e-06	3.57
False	High	[K].FRTPSFLKK.[SN]		5.52802e-05	7.44246e-05	3	3	2	P35611; Q9UEY8; P35612	P35611 [722-730]; Q9UEY8 [689-697]; P35612 [709-717]		2	1123.66224	High	High	7.032e-05	3.12e-05	2.93
False	High	[R].FRRSETPPHWR.[Q]	2xPhospho [S4(100); T6(100)]	2.57818e-05	7.44246e-05	1	1	7	Q13427	Q13427 [353-363]	Q13427 2xPhospho [S356(100); T358(100)]	2	1628.6883	High	High	7.032e-05	1.443e-05	3.91
False	High	[K].YGPADVEDTTGSGATDSKDDDDIDLFGSDDEEESEEAK.[R]	1xPhospho [S28(100)]	2.21497e-09	7.44246e-05	1	1	4	P24534	P24534 [79-116]	P24534 1xPhospho [S106(100)]	1	4104.58848	High	High	7.032e-05	1.146e-09	5.91
False	High	[R].FRNQVEEDAEDSGEADDEEKPEIHKPGQNSFSK.[S]	1xPhospho [S12(100)]	4.15789e-15	7.44246e-05	1	1	5	O75717	O75717 [857-889]	O75717 1xPhospho [S868(100)]	1	3841.64609	High	High	7.032e-05	1.933e-15	8.01
False	High	[R].VTQHESDNENEIQIQNK.[L]	1xPhospho [S6(100)]	2.9539e-08	7.44246e-05	1	1	2	Q5VZL5	Q5VZL5 [117-133]	Q5VZL5 1xPhospho [S122(100)]	0	2105.91353	High	High	7.032e-05	1.56e-08	4.7
False	High	[R].FRLTPPSPVR.[S]	1xPhospho [S7(100)]	2.76332e-05	7.44246e-05	1	1	2	Q8TAP8	Q8TAP8 [81-90]	Q8TAP8 1xPhospho [S87(100)]	1	1249.64528	High	High	7.032e-05	1.545e-05	2.96
False	High	[R].DDSFFGETSHNYHKFDSEYER.[M]	1xPhospho [S/Y/T]	5.39778e-07	7.44246e-05	1	1	1	P43243	P43243 [232-252]		1	2690.04673	High	High	7.032e-05	2.924e-07	3.96
False	High	[R].FQTGNKSPEVLR.[A]	1xPhospho [S7(100)]	7.10316e-06	7.44246e-05	1	1	4	Q96S66	Q96S66 [432-443]	Q96S66 1xPhospho [S438(100)]	1	1455.69917	High	High	7.032e-05	3.927e-06	4.07
False	High	[K].DDSHSAEDSEDEKEDHKNVR.[Q]	1xPhospho [S9(100)]	1.13461e-08	7.44246e-05	1	1	6	Q9H1E3	Q9H1E3 [71-90]	Q9H1E3 1xPhospho [S79(100)]	2	2421.94266	High	High	7.032e-05	5.956e-09	4.74
False	High	[K].DDSHSAEDSEDEKEDHKNVR.[Q]	2xPhospho [S5(99.3); S9(100)]	9.78598e-11	7.44246e-05	1	1	6	Q9H1E3	Q9H1E3 [71-90]	Q9H1E3 2xPhospho [S75(99.3); S79(100)]	2	2501.90899	High	High	7.032e-05	4.928e-11	6.33
False	High	[R].FQSVESGANNVVFIR.[T]	1xPhospho [S3(100)]	2.16731e-05	7.44246e-05	1	1	1	Q9NXG2	Q9NXG2 [117-131]	Q9NXG2 1xPhospho [S119(100)]	0	1746.82108	High	High	7.032e-05	1.21e-05	2.23
False	High	[K].FQSPQIQATISPPLQPK.[T]	1xPhospho [S11(100)]	1.88857e-08	7.44246e-05	1	1	7	Q7Z478	Q7Z478 [190-206]	Q7Z478 1xPhospho [S200(100)]	0	1959.99395	High	High	7.032e-05	9.939e-09	4.68
False	High	[R].FQSLGVAFYR.[G]		0.000119702	7.44246e-05	1	1	1	P51149	P51149 [70-79]		0	1187.62077	High	High	7.032e-05	6.826e-05	2.4
False	High	[R].FQSDSSSYPTVDSNSLLGQSR.[L]	1xPhospho [S/Y/T]	8.28414e-05	7.44246e-05	1	1	1	Q9UQ35	Q9UQ35 [1138-1158]		0	2355.01364	High	High	7.032e-05	4.686e-05	3.12
False	High	[R].FQSDSSSYPTVDSNSLLGQSR.[L]		3.30643e-09	7.44246e-05	1	1	2	Q9UQ35	Q9UQ35 [1138-1158]		0	2275.04731	High	High	7.032e-05	1.716e-09	3.42
False	High	[K].YGIYAVENEHMNR.[L]	1xOxidation [M11]; 1xPhospho [Y4(100)]	9.01946e-09	7.44246e-05	1	1	2	Q9UEU0	Q9UEU0 [112-124]	Q9UEU0 1xPhospho [Y115(100)]	0	1691.68835	High	High	7.032e-05	4.709e-09	3.31
False	High	[K].FQETEFLSPPR.[K]	1xPhospho [S8(100)]	1.87865e-05	7.44246e-05	1	1	3	P42166	P42166 [417-427]	P42166 1xPhospho [S424(100)]	0	1430.63517	High	High	7.032e-05	1.045e-05	2.87
False	High	[K].YGIYAVENEHMNR.[L]	1xOxidation [M11]	5.13165e-07	7.44246e-05	1	1	1	Q9UEU0	Q9UEU0 [112-124]		0	1611.72202	High	High	7.032e-05	2.777e-07	2.78
False	High	[K].YGPADVEDTTGSGATDSKDDDDIDLFGSDDEEESEEAKR.[L]	1xPhospho [S28(100)]	1.32016e-12	7.44246e-05	1	1	8	P24534	P24534 [79-117]	P24534 1xPhospho [S106(100)]	2	4260.68959	High	High	7.032e-05	6.434e-13	8.86
False	High	[K].DDDDIDLFGSDDEEESEEAKRLR.[E]	1xPhospho [S10(100)]	2.43331e-05	7.44246e-05	1	1	1	P24534	P24534 [97-119]	P24534 1xPhospho [S106(100)]	2	2778.12616	High	High	7.032e-05	1.362e-05	3.02
False	High	[K].DDDDIDLFGSDDEEESEEAKR.[L]	1xPhospho [S10(100)]	7.4539e-10	7.44246e-05	1	1	2	P24534	P24534 [97-117]	P24534 1xPhospho [S106(100)]	1	2508.94099	High	High	7.032e-05	3.816e-10	4.86
False	High	[K].DDDDIDLFGSDDEEESEEAK.[R]	1xPhospho [S10(100)]	1.00577e-07	7.44246e-05	1	1	3	P24534	P24534 [97-116]	P24534 1xPhospho [S106(100)]	0	2352.83988	High	High	7.032e-05	5.356e-08	2.94
False	High	[R].DALQKEEEMEGDYQETWK.[A]	1xOxidation [M9]; 1xPhospho [Y13(100)]	1.60941e-05	7.44246e-05	1	1	1	Q14241	Q14241 [126-143]	Q14241 1xPhospho [Y138(100)]	1	2324.92646	High	High	7.032e-05	8.963e-06	3.09
False	High	[R].DALQKEEEMEGDYQETWKATGSR.[S]	1xOxidation [M9]; 1xPhospho [Y13(99.1)]	0.000136064	7.44246e-05	1	1	1	Q14241	Q14241 [126-148]	Q14241 1xPhospho [Y138(99.1)]	2	2797.16586	High	High	7.032e-05	7.763e-05	2.0
False	High	[K].VTNGAFTGEISPGMIK.[D]	1xPhospho [S11(100)]	0.000185924	7.44246e-05	1	1	2	P60174	P60174 [107-122]	P60174 1xPhospho [S117(100)]	0	1701.79175	High	High	7.032e-05	0.000107	2.79
False	High	[R].DANIKSPALAFSLAATAQAAPR.[I]	1xPhospho [S6(100)]	3.33243e-08	7.44246e-05	1	1	1	Q96PU8	Q96PU8 [206-227]	Q96PU8 1xPhospho [S211(100)]	1	2264.14347	High	High	7.032e-05	1.759e-08	3.37
False	High	[K].DAPISPASIASSSSTPSSK.[S]	1xPhospho [S5(100)]	1.9407e-08	7.44246e-05	1	1	4	Q04727	Q04727 [288-306]	Q04727 1xPhospho [S292(100)]	0	1869.84774	High	High	7.032e-05	1.022e-08	3.78
False	High	[K].DAPTSPASVASSSSTPSSK.[T]	1xPhospho [S5(99.5)]	2.98862e-07	7.44246e-05	1	1	3	Q04726	Q04726 [282-300]	Q04726 1xPhospho [S286(99.5)]	0	1843.79571	High	High	7.032e-05	1.61e-07	3.08
False	High	[R].DAQELYAAGENR.[L]		6.43454e-05	7.44246e-05	1	1	1	P50995	P50995 [360-371]		0	1336.61278	High	High	7.032e-05	3.639e-05	2.35
False	High	[R].DASFHIFPSTSTAESSPAANVSVMDGK.[M]	1xOxidation [M24]; 1xPhospho [S16(97.6)]	7.83018e-05	7.44246e-05	1	1	2	Q9BZF3	Q9BZF3 [193-219]	Q9BZF3 1xPhospho [S208(97.6)]	0	2849.23355	High	High	7.032e-05	4.439e-05	3.24
False	High	[R].FSEIYHNINADQSK.[G]	1xPhospho [Y5(100)]	9.6355e-07	7.44246e-05	1	1	2	P27540	P27540 [557-570]	P27540 1xPhospho [Y561(100)]	0	1745.75306	High	High	7.032e-05	5.238e-07	2.55
False	High	[R].DASLMVTNDGATILK.[N]	1xOxidation [M5]	5.63415e-05	7.44246e-05	1	1	1	P78371	P78371 [58-72]		0	1564.7887	High	High	7.032e-05	3.176e-05	2.24
False	High	[R].FSEIYHNINADQSK.[G]		4.99383e-07	7.44246e-05	1	1	1	P27540	P27540 [557-570]		0	1665.78672	High	High	7.032e-05	2.704e-07	2.81
False	High	[R].FSEGVLQSPSQDQEK.[L]	1xPhospho [S8(100)]	1.43853e-05	7.44246e-05	1	1	1	Q9C0C2	Q9C0C2 [428-442]	Q9C0C2 1xPhospho [S435(100)]	0	1758.7582	High	High	7.032e-05	8.001e-06	2.59
False	High	[K].VTNGAFTGEISPGMIK.[D]	1xOxidation [M14]; 1xPhospho [S11(100)]	4.42662e-07	7.44246e-05	1	1	1	P60174	P60174 [107-122]	P60174 1xPhospho [S117(100)]	0	1717.78666	High	High	7.032e-05	2.392e-07	3.45
False	High	[K].FQEEANIYAAK.[T]	1xPhospho [Y8(100)]	3.56162e-05	7.44246e-05	1	1	1	P40424	P40424 [298-308]	P40424 1xPhospho [Y305(100)]	0	1363.59297	High	High	7.032e-05	1.997e-05	2.53
False	High	[R].FSDSTSKTPPQEELPTR.[V]	1xPhospho [T8(100)]	0.000128344	7.44246e-05	1	1	1	Q99708	Q99708 [308-324]	Q99708 1xPhospho [T315(100)]	1	1999.90084	High	High	7.032e-05	7.328e-05	2.1
False	High	[K].FSDLKLNGPQDHSHLLYSTIPR.[M]	1xPhospho [Y17(99.3)]	1.03733e-11	7.44246e-05	1	1	1	O60716	O60716 [80-101]	O60716 1xPhospho [Y96(99.3)]	1	2618.27628	High	High	7.032e-05	5.144e-12	6.18
False	High	[K].VTPDIEESLLEPENEK.[I]		4.71083e-07	7.44246e-05	1	1	1	Q14151	Q14151 [200-215]		0	1841.90148	High	High	7.032e-05	2.542e-07	2.81
False	High	[K].FSAVLVEPPPMSLPGAGLSSQELSGGPGDGP.[-]	1xOxidation [M11]; 1xPhospho [S24(100)]	0.000130235	7.44246e-05	1	1	6	Q13263	Q13263 [805-835]	Q13263 1xPhospho [S828(100)]	0	3046.41151	High	High	7.032e-05	7.44e-05	2.4
False	High	[K].FSAVLVEPPPMSLPGAGLSSQELSGGPGDGP.[-]	1xOxidation [M11]	2.83882e-05	7.44246e-05	1	1	4	Q13263	Q13263 [805-835]		0	2966.44518	High	High	7.032e-05	1.587e-05	3.37
False	High	[K].DATDPVYKTVTSSTEK.[G]	1xPhospho [Y7(99.3)]	4.76612e-07	7.44246e-05	1	1	1	Q8TEU7	Q8TEU7 [1470-1485]	Q8TEU7 1xPhospho [Y1476(99.3)]	1	1821.81538	High	High	7.032e-05	2.576e-07	3.66
False	High	[K].DATNVGDEGGFAPNILENK.[E]		2.08522e-05	7.44246e-05	1	1	3	P06733	P06733 [203-221]		0	1960.92467	High	High	7.032e-05	1.165e-05	3.12
False	High	[R].YGPLPGPAVPR.[H]		4.43993e-06	7.44246e-05	1	1	2	O15027	O15027 [489-499]		0	1123.62585	High	High	7.032e-05	2.439e-06	3.04
False	High	[R].VTPPEGYEVVTVFPK.[-]		3.14362e-07	7.44246e-05	1	1	5	O00151	O00151 [315-329]		0	1661.8785	High	High	7.032e-05	1.691e-07	2.91
False	High	[R].FSALQQAVPTESTDNRR.[V]		1.34689e-05	7.44246e-05	1	1	1	Q04637	Q04637 [1123-1139]		1	1919.95698	High	High	7.032e-05	7.492e-06	3.61
False	High	[R].DAVTYTEHAK.[R]		8.37791e-05	7.44246e-05	1	1	2	P62805	P62805 [69-78]		0	1134.54258	High	High	7.032e-05	4.749e-05	2.52
False	High	[R].DAVTYTEHAKRK.[T]		0.00010597	7.44246e-05	1	1	1	P62805	P62805 [69-80]		2	1418.73865	High	High	7.032e-05	6.026e-05	1.57
False	High	[R].VTPPEGYEVVTVFPK.[-]	1xPhospho [Y7(100)]	4.37527e-07	7.44246e-05	1	1	8	O00151	O00151 [315-329]	O00151 1xPhospho [Y321(100)]	0	1741.84483	High	High	7.032e-05	2.359e-07	2.76
False	High	[R].YGPKSEAAAPHTDAGGGLSSDEEEGTSSQAEAAR.[I]	2xPhospho [S20(99); T/S/Y]	9.86296e-07	7.44246e-05	1	1	1	Q01831	Q01831 [865-898]	Q01831 2xPhospho [S884(99); T/S/Y]	1	3493.40645	High	High	7.032e-05	5.361e-07	4.34
False	High	[K].DASSSPASTASSASSTSLK.[S]	1xPhospho [S5(98.9)]	4.40944e-07	7.44246e-05	1	1	1	Q04724	Q04724 [282-300]	Q04724 1xPhospho [S286(98.9)]	0	1821.77497	High	High	7.032e-05	2.382e-07	3.6
False	High	[R].ATGEADVEFVTHEDAVAAMSK.[D]	1xOxidation [M19]	1.4218e-07	7.44246e-05	1	1	1	P31942	P31942 [233-253]		0	2193.99685	High	High	7.032e-05	7.593e-08	2.82
False	High	[R].ATGDGSSPELPSLERK.[N]	2xPhospho [S6(100); S7(100)]	0.000165948	7.44246e-05	1	1	2	Q9H2Y7	Q9H2Y7 [1020-1035]	Q9H2Y7 2xPhospho [S1025(100); S1026(100)]	1	1803.75617	High	High	7.032e-05	9.527e-05	2.48
False	High	[R].ATGAALTPTEER.[R]	1xPhospho [T7(100)]	9.12493e-07	7.44246e-05	1	1	1	Q13459	Q13459 [1340-1351]	Q13459 1xPhospho [T1346(100)]	0	1296.58314	High	High	7.032e-05	4.962e-07	3.69
False	High	[R].AQSTDSLGTSGSLQSK.[A]		1.75404e-08	7.44246e-05	1	1	1	Q15276	Q15276 [405-420]		0	1566.76057	High	High	7.032e-05	9.218e-09	3.47
False	High	[R].GLDKEVSYNWDPK.[D]	1xPhospho [S/Y]	9.87822e-06	7.44246e-05	1	1	2	O14654	O14654 [840-852]		1	1630.71488	High	High	7.032e-05	5.468e-06	2.89
False	High	[R].AQSTDSLGTSGSLQSK.[A]	1xPhospho [S3(100)]	1.02149e-08	7.44246e-05	1	1	2	Q15276	Q15276 [405-420]	Q15276 1xPhospho [S407(100)]	0	1646.7269	High	High	7.032e-05	5.341e-09	4.32
False	High	[R].AQSTDSLGTSGSLQSK.[A]	2xPhospho [S3(100); S6(100)]	6.60735e-05	7.44246e-05	1	1	1	Q15276	Q15276 [405-420]	Q15276 2xPhospho [S407(100); S410(100)]	0	1726.69323	High	High	7.032e-05	3.732e-05	2.4
False	High	[R].AQSYDIQAWKK.[Q]	1xPhospho [S3(100)]	5.08374e-05	7.44246e-05	1	1	2	Q8WWQ0	Q8WWQ0 [1313-1323]	Q8WWQ0 1xPhospho [S1315(100)]	1	1417.65116	High	High	7.032e-05	2.862e-05	2.92
False	High	[R].GIASTSDPPTANIKPTPVVSTPSKVTAAAMAGNK.[S]	1xOxidation [M30]; 1xPhospho [T/S]	0.000172589	7.44246e-05	1	1	2	P12270	P12270 [1657-1690]		1	3375.68656	High	High	7.032e-05	9.894e-05	2.86
False	High	[K].VSPSKSPSLSPSPPSPLEKTPLGER.[S]	1xPhospho [S15(100)]	1.57888e-06	7.44246e-05	1	1	2	P46821	P46821 [1251-1275]	P46821 1xPhospho [S1265(100)]	2	2654.34369	High	High	7.032e-05	8.615e-07	4.63
False	High	[R].AQSYPDNHQEFSDYDNPIFEK.[F]	1xPhospho [Y14(100)]	1.28571e-05	7.44246e-05	1	1	2	Q9Y2U5	Q9Y2U5 [237-257]	Q9Y2U5 1xPhospho [Y250(100)]	0	2624.06132	High	High	7.032e-05	7.126e-06	2.89
False	High	[K].AQTGPLRSSLEESPFEA.[-]		1.25521e-06	7.44246e-05	1	1	1	Q86V88	Q86V88 [160-176]		1	1818.88683	High	High	7.032e-05	6.823e-07	3.54
False	High	[K].GLAITFVSDENDAK.[I]		2.66984e-07	7.44246e-05	2	2	1	O00148; Q13838	O00148 [384-397]; Q13838 [385-398]		0	1479.73256	High	High	7.032e-05	1.433e-07	2.82
False	High	[R].AQTLPTSVVTITSESSPGKR.[E]		6.81643e-07	7.44246e-05	1	1	1	Q01082	Q01082 [2326-2345]		1	2059.10297	High	High	7.032e-05	3.695e-07	3.66
False	High	[K].GLAEVQQDGEAEEGATSDGEKKR.[E]	1xPhospho [S17(99.6)]	2.3758e-07	7.44246e-05	1	1	8	Q02952	Q02952 [582-604]	Q02952 1xPhospho [S598(99.6)]	2	2484.0886	High	High	7.032e-05	1.275e-07	4.56
False	High	[R].AQTLPTSVVTITSESSPGKR.[E]	1xPhospho [S/T]	2.17173e-06	7.44246e-05	1	1	2	Q01082	Q01082 [2326-2345]		1	2139.0693	High	High	7.032e-05	1.187e-06	4.38
False	High	[R].AQTLPTSVVTITSESSPGKREK.[D]	1xPhospho [S/T]	1.67289e-05	7.44246e-05	1	1	2	Q01082	Q01082 [2326-2347]		2	2396.20686	High	High	7.032e-05	9.321e-06	4.04
False	High	[R].YMSQMSVPEQAELEK.[L]	2xOxidation [M2; M5]; 1xPhospho [S6(100)]	3.80084e-06	7.44246e-05	1	1	2	Q15154	Q15154 [88-102]	Q15154 1xPhospho [S93(100)]	0	1881.76461	High	High	7.032e-05	2.091e-06	2.98
False	High	[K].GLAEVQQDGEAEEGATSDGEK.[K]	1xPhospho [S17(100)]	2.89557e-06	7.44246e-05	1	1	2	Q02952	Q02952 [582-602]	Q02952 1xPhospho [S598(100)]	0	2199.89252	High	High	7.032e-05	1.586e-06	3.71
False	High	[R].AQTPPISSLPTSPSDEVGR.[R]	1xPhospho [T/S]	8.02591e-07	7.44246e-05	1	1	3	Q15751	Q15751 [2699-2717]		0	2018.94304	High	High	7.032e-05	4.362e-07	4.11
False	High	[R].GLAAGSAETLPANFR.[V]		8.15233e-08	7.44246e-05	1	1	2	Q13136	Q13136 [1151-1165]		0	1474.76487	High	High	7.032e-05	4.339e-08	3.39
False	High	[K].GKYGQFSGLNPGGRPITPPR.[N]	1xPhospho [Y3(100)]	3.14182e-06	7.44246e-05	1	1	1	P62136	P62136 [304-323]	P62136 1xPhospho [Y306(100)]	1	2179.08081	High	High	7.032e-05	1.726e-06	3.3
False	High	[R].GKYEDVKAGETVR.[S]	1xPhospho [Y3(100)]	0.000115374	7.44246e-05	1	1	1	O75376	O75376 [1433-1445]	O75376 1xPhospho [Y1435(100)]	2	1531.71521	High	High	7.032e-05	6.577e-05	2.41
False	High	[R].GKVEIDQQQLTQQQLNGN.[-]		4.82205e-07	7.44246e-05	1	1	1	Q8IWS0	Q8IWS0 [348-365]		1	2041.03087	High	High	7.032e-05	2.609e-07	3.3
False	High	[K].GKTPPVAVTSPITHTAQSALK.[V]	1xPhospho [T/S]	3.29181e-06	7.44246e-05	1	1	1	Q8NEY1	Q8NEY1 [532-552]		1	2184.14241	High	High	7.032e-05	1.804e-06	3.05
False	High	[K].AQTQEFQGSEDYETALSGK.[E]	1xPhospho [Y12(99.4)]	1.69334e-06	7.44246e-05	1	1	2	Q96SN8	Q96SN8 [358-376]	Q96SN8 1xPhospho [Y369(99.4)]	0	2168.90196	High	High	7.032e-05	9.23e-07	2.17
False	High	[K].VSPSKSPSLSPSPPSPLEKTPLGER.[S]	2xPhospho [S15(100); S/T]	5.94142e-06	7.44246e-05	1	1	3	P46821	P46821 [1251-1275]	P46821 2xPhospho [S1265(100); S/T]	2	2734.31002	High	High	7.032e-05	3.281e-06	4.83
False	High	[K].AQTQEFQGSEDYETALSGKEALSAALR.[S]	1xPhospho [Y12(100)]	2.13865e-10	7.44246e-05	1	1	1	Q96SN8	Q96SN8 [358-384]	Q96SN8 1xPhospho [Y369(100)]	1	2980.35717	High	High	7.032e-05	1.084e-10	3.98
False	High	[K].AQVKATNESEDEIPQLVPIGKK.[T]	1xPhospho [S9(100)]	6.07884e-05	7.44246e-05	1	1	1	O76021	O76021 [353-374]	O76021 1xPhospho [S361(100)]	2	2474.25381	High	High	7.032e-05	3.427e-05	3.26
False	High	[R].AQVLATIHGHAGAFPAAGDAGEGAPGGGSSPER.[V]	1xPhospho [S/T]	2.75401e-09	7.44246e-05	1	1	2	Q86WR7	Q86WR7 [283-315]		0	3093.41741	High	High	7.032e-05	1.429e-09	5.1
False	High	[R].AQSSPASATFPVSVQEPPTKPR.[F]	1xPhospho [S3(99.4)]	7.96373e-07	7.44246e-05	1	1	1	P56524	P56524 [630-651]	P56524 1xPhospho [S632(99.4)]	0	2362.14387	High	High	7.032e-05	4.329e-07	4.24
False	High	[K].GKSPVSKSPVEEK.[A]	2xPhospho [S3(100); S8(99.6)]	5.76413e-05	7.44246e-05	1	1	2	P07197	P07197 [665-677]	P07197 2xPhospho [S667(100); S672(99.6)]	2	1531.68048	High	High	7.032e-05	3.246e-05	2.72
False	High	[R].AQSSPAAPASLSAPEPASQAR.[V]	1xPhospho [S3(99.6)]	9.16088e-09	7.44246e-05	1	1	2	Q8WUI4	Q8WUI4 [484-504]	Q8WUI4 1xPhospho [S486(99.6)]	0	2073.96009	High	High	7.032e-05	4.791e-09	4.8
False	High	[R].AQSPGAVEEILDRENKR.[M]	1xPhospho [S3(100)]	8.10511e-06	7.44246e-05	1	1	1	Q9NYM9	Q9NYM9 [7-23]	Q9NYM9 1xPhospho [S9(100)]	2	1991.95461	High	High	7.032e-05	4.474e-06	3.36
False	High	[R].AQPFGFIDSDTDAEEER.[I]	1xPhospho [S9(100)]	1.82367e-07	7.44246e-05	1	1	2	Q14676	Q14676 [321-337]	Q14676 1xPhospho [S329(100)]	0	2006.80152	High	High	7.032e-05	9.761e-08	3.17
False	High	[R].AQPFGFIDSDTDAEEERIPATPVVIPMK.[K]	1xOxidation [M27]; 1xPhospho [S/T]	8.73048e-05	7.44246e-05	1	1	3	Q14676	Q14676 [321-348]		1	3169.47992	High	High	7.032e-05	4.958e-05	3.12
False	High	[R].AQPFGFIDSDTDAEEERIPATPVVIPMKK.[R]	1xOxidation [M27]; 1xPhospho [S/T]	8.04245e-06	7.44246e-05	1	1	3	Q14676	Q14676 [321-349]		2	3297.57489	High	High	7.032e-05	4.447e-06	3.22
False	High	[K].GLEERLSPPLPHEER.[A]	1xPhospho [S7(100)]	4.65182e-06	7.44246e-05	1	1	1	Q9UPV0	Q9UPV0 [466-480]	Q9UPV0 1xPhospho [S472(100)]	1	1838.87965	High	High	7.032e-05	2.562e-06	3.74
False	High	[R].GLEATASPGLLKPK.[N]	1xPhospho [S7(100)]	0.000111605	7.44246e-05	1	1	2	Q9Y467	Q9Y467 [338-351]	Q9Y467 1xPhospho [S344(100)]	0	1461.77127	High	High	7.032e-05	6.36e-05	2.82
False	High	[R].AQPPDYTFPSGSGAHFPQVPGGAVR.[V]	1xPhospho [Y/T/S]	2.08522e-05	7.44246e-05	1	1	1	Q9BTU6	Q9BTU6 [13-37]		0	2620.19803	High	High	7.032e-05	1.162e-05	2.35
False	High	[R].AQPSASLGVGYR.[T]		3.01913e-05	7.44246e-05	1	1	2	Q96PK6	Q96PK6 [251-262]		0	1205.62731	High	High	7.032e-05	1.693e-05	2.69
False	High	[K].AQPSDNAPAKGNKSPSPPDGSPAATPEIR.[V]	1xPhospho [S14(100)]	7.22594e-09	7.44246e-05	1	1	3	O00499	O00499 [283-311]	O00499 1xPhospho [S296(100)]	2	2937.37382	High	High	7.032e-05	3.778e-09	3.53
False	High	[K].YNEQHVPGSPFTAR.[V]	1xPhospho [S9(100)]	1.27086e-05	7.44246e-05	1	1	3	P21333	P21333 [1938-1951]	P21333 1xPhospho [S1946(100)]	0	1682.73226	High	High	7.032e-05	7.065e-06	3.43
False	High	[R].AQPSSASYQPVPADPFAIVSR.[A]	1xPhospho [S/Y]	3.04731e-07	7.44246e-05	1	1	5	Q4VCS5	Q4VCS5 [413-433]		0	2268.06964	High	High	7.032e-05	1.64e-07	2.9
False	High	[R].AQPSVSLGAAYR.[A]		2.83882e-05	7.44246e-05	1	1	1	Q96PK6	Q96PK6 [239-250]		0	1219.64296	High	High	7.032e-05	1.59e-05	2.93
False	High	[K].GLDVDSLVIEHIQVNKAPK.[M]		6.33091e-07	7.44246e-05	1	1	2	P18621	P18621 [106-124]		1	2075.14953	High	High	7.032e-05	3.431e-07	2.24
False	High	[K].AQPVPHYGVPFKPQIPEAR.[T]		1.10404e-06	7.44246e-05	1	1	1	Q9ULW0	Q9ULW0 [513-531]		0	2131.14472	High	High	7.032e-05	5.995e-07	2.9
False	High	[K].AQPVPHYGVPFKPQIPEAR.[T]	1xPhospho [Y7(100)]	7.05924e-07	7.44246e-05	1	1	1	Q9ULW0	Q9ULW0 [513-531]	Q9ULW0 1xPhospho [Y519(100)]	0	2211.11105	High	High	7.032e-05	3.826e-07	2.85
False	High	[R].AQQELVPPQQQASPPQLPK.[A]	1xPhospho [S13(100)]	5.9184e-06	7.44246e-05	1	1	6	O15027	O15027 [1057-1075]	O15027 1xPhospho [S1069(100)]	0	2164.07981	High	High	7.032e-05	3.262e-06	3.22
False	High	[R].YNDWSDDDDDSNESK.[S]	1xPhospho [S5(100)]	1.85699e-05	7.44246e-05	1	1	1	Q9UH62	Q9UH62 [57-71]	Q9UH62 1xPhospho [S61(100)]	0	1884.60797	High	High	7.032e-05	1.035e-05	2.92
False	High	[K].AQQQEEQGSVNDVKEEEKEEK.[E]	1xPhospho [S9(100)]	5.62703e-06	7.44246e-05	1	1	2	Q9Y4W2	Q9Y4W2 [552-572]	Q9Y4W2 1xPhospho [S560(100)]	2	2541.09883	High	High	7.032e-05	3.099e-06	3.53
False	High	[R].AQQRAESPESSAIESTQSTPQKGR.[G]	1xPhospho [S7(100)]	1.31595e-05	7.44246e-05	1	1	1	Q9NTI5	Q9NTI5 [1352-1375]	Q9NTI5 1xPhospho [S1358(100)]	2	2653.22134	High	High	7.032e-05	7.32e-06	2.31
False	High	[R].AQRVPSPGPPTLTSYSVLR.[R]	1xPhospho [S6(100)]	9.51392e-05	7.44246e-05	1	1	1	Q12815	Q12815 [329-347]	Q12815 1xPhospho [S334(100)]	1	2106.07433	High	High	7.032e-05	5.395e-05	3.08
False	High	[K].AQSGPVRSGPKPFSAPKPQTSPSPK.[R]	1xPhospho [T/S]	7.413e-06	7.44246e-05	1	1	1	Q01518	Q01518 [288-312]		1	2613.31848	High	High	7.032e-05	4.099e-06	4.82
False	High	[K].AQSGPVRSGPKPFSAPKPQTSPSPK.[R]	2xPhospho [S23(100); T/S]	0.00010023	7.44246e-05	1	1	2	Q01518	Q01518 [288-312]	Q01518 2xPhospho [S310(100); T/S]	1	2693.28481	High	High	7.032e-05	5.696e-05	2.55
False	High	[R].AQSGSDSSPEPKAPAPR.[A]	2xPhospho [S7(99.2); S8(99.2)]	4.87487e-05	7.44246e-05	1	1	1	Q9UQ35	Q9UQ35 [1614-1630]	Q9UQ35 2xPhospho [S1620(99.2); S1621(99.2)]	1	1841.74666	High	High	7.032e-05	2.739e-05	3.15
False	High	[K].GLDRSNSWVNTGGPK.[A]		6.22482e-06	7.44246e-05	1	1	1	Q96N67	Q96N67 [923-937]		1	1587.78739	High	High	7.032e-05	3.442e-06	2.65
False	High	[K].AQSLVISPPAPSPR.[K]	1xPhospho [S12(100)]	1.32052e-07	7.44246e-05	1	1	5	P46013	P46013 [573-586]	P46013 1xPhospho [S584(100)]	0	1499.76177	High	High	7.032e-05	7.066e-08	4.21
False	High	[K].AQSLVISPPAPSPR.[K]	2xPhospho [S7(100); S12(100)]	1.16597e-07	7.44246e-05	1	1	4	P46013	P46013 [573-586]	P46013 2xPhospho [S579(100); S584(100)]	0	1579.7281	High	High	7.032e-05	6.235e-08	4.89
False	High	[R].AQSPGAVEEILDR.[E]	1xPhospho [S3(100)]	2.53873e-05	7.44246e-05	1	1	1	Q9NYM9	Q9NYM9 [7-19]	Q9NYM9 1xPhospho [S9(100)]	0	1464.67301	High	High	7.032e-05	1.421e-05	3.18
False	High	[R].AQSPGAVEEILDRENK.[R]	1xPhospho [S3(100)]	2.23165e-06	7.44246e-05	1	1	1	Q9NYM9	Q9NYM9 [7-22]	Q9NYM9 1xPhospho [S9(100)]	1	1835.8535	High	High	7.032e-05	1.221e-06	3.12
False	High	[R].VSPSDTTPLVSR.[S]	1xPhospho [S2(100)]	0.000134585	7.44246e-05	1	1	1	Q9HCK8	Q9HCK8 [2045-2056]	Q9HCK8 1xPhospho [S2046(100)]	0	1338.63009	High	High	7.032e-05	7.684e-05	2.36
False	High	[K].GKSPVPKSPVEEK.[G]	2xPhospho [S3(100); S8(100)]	2.34732e-06	7.44246e-05	1	1	3	P07197	P07197 [626-638]; [639-651]; [652-664]	P07197 2xPhospho [S628(100); S633(100)]; 2xPhospho [S641(100); S646(100)]; 2xPhospho [S654(100); S659(100)]	2	1541.70122	High	High	7.032e-05	1.286e-06	4.68
False	High	[K].GKSPVPKSPVEEK.[G]	1xPhospho [S8(100)]	2.48827e-06	7.44246e-05	1	1	3	P07197	P07197 [626-638]; [639-651]; [652-664]	P07197 1xPhospho [S633(100)]; 1xPhospho [S646(100)]; 1xPhospho [S659(100)]	2	1461.73489	High	High	7.032e-05	1.363e-06	3.97
False	High	[K].AQVYNKQDYDLMVFPESDSQKR.[A]	1xOxidation [M12]; 1xPhospho [Y9(100)]	7.2259e-07	7.44246e-05	1	1	2	O00443	O00443 [65-86]	O00443 1xPhospho [Y73(100)]	2	2757.22259	High	High	7.032e-05	3.924e-07	3.18
False	High	[K].GKEKEVDGLLTSEPMGSPVSSK.[T]	1xOxidation [M15]; 1xPhospho [S17(100)]	9.90245e-08	7.44246e-05	1	1	1	Q8WWM7	Q8WWM7 [578-599]	Q8WWM7 1xPhospho [S594(100)]	2	2371.10985	High	High	7.032e-05	5.275e-08	5.34
False	High	[K].ARPLRVGDTEKPEPERSPPNR.[K]	1xPhospho [S17(100)]	3.11348e-05	7.44246e-05	1	1	4	Q9NZ63	Q9NZ63 [245-265]	Q9NZ63 1xPhospho [S261(100)]	2	2481.23581	High	High	7.032e-05	1.742e-05	3.95
False	High	[R].YLVDGTKPNAGSEEISSEDDELVEEKKQQR.[R]	3xPhospho [S16(100); S17(100); T/S/Y]	1.42153e-06	7.44246e-05	1	1	1	Q9NY61	Q9NY61 [305-334]	Q9NY61 3xPhospho [S320(100); S321(100); T/S/Y]	2	3633.52822	High	High	7.032e-05	7.746e-07	4.11
False	High	[R].ARPQDEVLVIDSPHNSR.[A]	1xPhospho [S12(100)]	2.44271e-05	7.44246e-05	1	1	1	Q6PEW1	Q6PEW1 [299-315]	Q6PEW1 1xPhospho [S310(100)]	0	2012.95494	High	High	7.032e-05	1.366e-05	3.49
False	High	[K].GKDSLSDDGVDLK.[T]	1xPhospho [S6(100)]	0.00014791	7.44246e-05	1	1	2	P07948	P07948 [8-20]	P07948 1xPhospho [S13(100)]	1	1428.6254	High	High	7.032e-05	8.452e-05	3.17
False	High	[R].ARQEEGADASEEDPTPAGEEDVKDAR.[E]	1xPhospho [S10(100)]	2.5179e-12	7.44246e-05	1	1	2	Q86X53	Q86X53 [245-270]	Q86X53 1xPhospho [S254(100)]	2	2852.18541	High	High	7.032e-05	1.233e-12	4.93
False	High	[R].ARQPLSEASNQQPLSGGEEK.[S]	1xPhospho [S15(100)]	9.67304e-07	7.44246e-05	1	1	2	Q9NQW6	Q9NQW6 [40-59]	Q9NQW6 1xPhospho [S54(100)]	1	2206.01358	High	High	7.032e-05	5.257e-07	5.35
False	High	[K].GKASPFEEDQNRDLK.[Q]	1xPhospho [S4(100)]	4.00088e-07	7.44246e-05	1	1	1	Q8TB72	Q8TB72 [133-147]	Q8TB72 1xPhospho [S136(100)]	2	1813.81163	High	High	7.032e-05	2.156e-07	4.02
False	High	[K].GKASPFEEDQNR.[D]	1xPhospho [S4(100)]	1.5664e-05	7.44246e-05	1	1	3	Q8TB72	Q8TB72 [133-144]	Q8TB72 1xPhospho [S136(100)]	1	1457.60566	High	High	7.032e-05	8.72e-06	2.91
False	High	[K].GHYYVPLLR.[A]	1xPhospho [Y3(100)]	6.33776e-05	7.44246e-05	1	1	1	Q86XL3	Q86XL3 [474-482]	Q86XL3 1xPhospho [Y476(100)]	0	1197.58162	High	High	7.032e-05	3.572e-05	2.93
False	High	[R].ARQYTSPEEIDAQLQAEK.[Q]		4.41397e-05	7.44246e-05	1	1	1	Q13442	Q13442 [14-31]		1	2077.01964	High	High	7.032e-05	2.482e-05	2.59
False	High	[R].ARQYTSPEEIDAQLQAEK.[Q]	1xPhospho [T/S/Y]	1.17491e-06	7.44246e-05	1	1	3	Q13442	Q13442 [14-31]		1	2156.98597	High	High	7.032e-05	6.406e-07	2.49
False	High	[R].ARQYTSPEEIDAQLQAEKQK.[A]	1xPhospho [Y/T/S]	2.8856e-09	7.44246e-05	1	1	1	Q13442	Q13442 [14-33]		2	2413.13951	High	High	7.032e-05	1.498e-09	4.53
False	High	[K].GHYTEGAELVDSVLDVVRK.[E]		4.09534e-08	7.44246e-05	3	5	2	Q13509; P07437; P68371	Q13509 [104-122]; P07437 [104-122]; P68371 [104-122]		1	2087.07676	High	High	7.032e-05	2.171e-08	4.26
False	High	[K].GHYTEGAELVDSVLDVVR.[K]		2.15896e-05	7.44246e-05	3	5	2	Q13509; P07437; P68371	Q13509 [104-121]; P07437 [104-121]; P68371 [104-121]		0	1958.9818	High	High	7.032e-05	1.204e-05	2.59
False	High	[R].YLVDGTKPNAGSEEISSEDDELVEEKKQQR.[R]	2xPhospho [S12(99.3); S/Y/T]	7.18636e-06	7.44246e-05	1	1	1	Q9NY61	Q9NY61 [305-334]	Q9NY61 2xPhospho [S316(99.3); S/Y/T]	2	3553.56189	High	High	7.032e-05	3.97e-06	3.22
False	High	[R].ARSMDSSDLSDGAVTLQEYLELKK.[A]	1xOxidation [M4]; 1xPhospho [S/T/Y]	7.68424e-05	7.44246e-05	1	1	1	Q9Y2X7	Q9Y2X7 [408-431]		2	2752.27468	High	High	7.032e-05	4.35e-05	3.61
False	High	[K].GHYEVTGSDDETGKLQGSGVSLASKK.[S]	2xPhospho [Y3(100); S8(100)]	5.47612e-06	7.44246e-05	1	1	2	Q09666	Q09666 [5834-5859]	Q09666 2xPhospho [Y5836(100); S5841(100)]	2	2810.22814	High	High	7.032e-05	3.018e-06	3.51
False	High	[K].GHYEVTGSDDETGKLQGSGVSLASK.[K]	2xPhospho [Y3(100); T6(98.6)]	4.74635e-05	7.44246e-05	1	1	1	Q09666	Q09666 [5834-5858]	Q09666 2xPhospho [Y5836(100); T5839(98.6)]	1	2682.13318	High	High	7.032e-05	2.672e-05	2.64
False	High	[R].VSSGYVPPPVATPFSSK.[S]	1xPhospho [S/Y/T]	1.04293e-05	7.44246e-05	1	1	1	Q15942	Q15942 [168-184]		0	1799.86154	High	High	7.032e-05	5.781e-06	2.93
False	High	[R].GHVSPQVELPPYLER.[V]	1xPhospho [S4(100)]	1.90056e-05	7.44246e-05	1	1	1	Q8N5D0	Q8N5D0 [350-364]	Q8N5D0 1xPhospho [S353(100)]	0	1800.86803	High	High	7.032e-05	1.06e-05	3.2
False	High	[R].YLTGNEEAYGR.[S]	1xPhospho [Y9(100)]	0.000170147	7.44246e-05	1	1	1	Q6P995	Q6P995 [514-524]	Q6P995 1xPhospho [Y522(100)]	0	1352.55184	High	High	7.032e-05	9.756e-05	2.48
False	High	[R].ARTDEVPAGGSRSEAEDEDDEDYVPYVPLR.[Q]	2xPhospho [S11(99.2); Y23(100)]	1.31006e-06	7.44246e-05	1	1	3	Q9UJV9	Q9UJV9 [11-40]	Q9UJV9 2xPhospho [S21(99.2); Y33(100)]	2	3497.44177	High	High	7.032e-05	7.132e-07	4.92
False	High	[K].ARTDLEITDSKVSNLQVSPK.[S]	1xPhospho [S18(100)]	2.34824e-07	7.44246e-05	1	1	1	O00443	O00443 [242-261]	O00443 1xPhospho [S259(100)]	2	2281.14353	High	High	7.032e-05	1.26e-07	5.05
False	High	[R].ARTSSFAEPGGGGGGGGGGPGGSASGPGGTGGGK.[A]	1xPhospho [T/S]	8.31154e-10	7.44246e-05	1	1	1	P49840	P49840 [17-50]		1	2740.1707	High	High	7.032e-05	4.258e-10	4.62
False	High	[R].GHTDTEGRPPSPPPTSTPEK.[C]	1xPhospho [T/S]	1.30074e-05	7.44246e-05	1	1	3	Q00613	Q00613 [353-372]		0	2167.96557	High	High	7.032e-05	7.211e-06	3.33
False	High	[K].ARVGGSDEEASGIPSR.[T]	1xPhospho [S6(100)]	5.72204e-07	7.44246e-05	1	1	2	Q9NQ55	Q9NQ55 [354-369]	Q9NQ55 1xPhospho [S359(100)]	1	1667.73847	High	High	7.032e-05	3.1e-07	4.56
False	High	[K].ARPFPDGLAEDIDKGEVSAR.[Q]		1.34116e-08	7.44246e-05	1	1	3	P13639	P13639 [606-625]		1	2143.07782	High	High	7.032e-05	7.048e-09	2.7
False	High	[R].ARPESERERDGEQSPNVSLMQR.[M]	1xOxidation [M20]; 1xPhospho [S]	3.8604e-05	7.44246e-05	1	1	2	Q58WW2	Q58WW2 [323-344]		2	2667.19408	High	High	7.032e-05	2.169e-05	3.74
False	High	[K].GKELSDQATASPIVAR.[T]	1xPhospho [S11(100)]	3.39787e-08	7.44246e-05	1	1	2	Q5JSH3	Q5JSH3 [86-101]	Q5JSH3 1xPhospho [S96(100)]	1	1722.84221	High	High	7.032e-05	1.799e-08	3.83
False	High	[R].GKGEKEPPSPGMER.[K]	1xOxidation [M12]; 1xPhospho [S9(100)]	8.82732e-06	7.44246e-05	1	1	4	P56182	P56182 [375-388]	P56182 1xPhospho [S383(100)]	2	1594.6931	High	High	7.032e-05	4.892e-06	3.55
False	High	[K].GKQSPPGPGKAPLTSGIDSSTLAPSNLK.[S]	1xPhospho [S4(100)]	1.26993e-06	7.44246e-05	1	1	2	O75362	O75362 [792-819]	O75362 1xPhospho [S795(100)]	2	2785.41316	High	High	7.032e-05	6.923e-07	3.36
False	High	[K].GKPVKTGSPTFVR.[E]	1xPhospho [S8(100)]	1.95268e-05	7.44246e-05	1	1	1	Q9UPP1	Q9UPP1 [113-125]	Q9UPP1 1xPhospho [S120(100)]	1	1453.75629	High	High	7.032e-05	1.09e-05	3.15
False	High	[K].YMLTHQELASDGEIETK.[L]	1xOxidation [M2]; 1xPhospho [S10(100)]	9.26885e-08	7.44246e-05	1	1	3	Q02241	Q02241 [858-874]	Q02241 1xPhospho [S867(100)]	0	2060.88823	High	High	7.032e-05	4.932e-08	5.08
False	High	[R].VSQSALNPHQSPDFKR.[S]	1xPhospho [S11(100)]	4.33037e-05	7.44246e-05	1	1	1	Q9NYL2	Q9NYL2 [717-732]	Q9NYL2 1xPhospho [S727(100)]	1	1890.8858	High	High	7.032e-05	2.433e-05	3.25
False	High	[R].GKPPPLLPSVLGPAGGDREALGLGPPAAQLTPPPAPVGLR.[G]	1xPhospho [T31(100)]	3.5737e-10	7.44246e-05	1	1	5	Q8IY67	Q8IY67 [433-472]	Q8IY67 1xPhospho [T463(100)]	1	3911.13067	High	High	7.032e-05	1.819e-10	6.44
False	High	[K].GKPLALVEEIR.[N]		9.06325e-05	7.44246e-05	1	1	1	Q9BSD7	Q9BSD7 [149-159]		0	1224.73105	High	High	7.032e-05	5.132e-05	2.64
False	High	[R].AREVLLASQKTDAEATDTEATET.[-]		2.36658e-07	7.44246e-05	1	1	1	Q9Y3D3	Q9Y3D3 [115-137]		2	2450.18928	High	High	7.032e-05	1.272e-07	3.96
False	High	[R].ARFEELNADLFR.[G]		3.75816e-05	7.44246e-05	1	2	1	P11142	P11142 [300-311]		1	1480.7543	High	High	7.032e-05	2.106e-05	3.49
False	High	[K].GKNQAFIEMNTEEAANTMVNYYTSVTPVLR.[G]	2xOxidation [M9; M18]	0.000101731	7.44246e-05	1	1	2	P26599	P26599 [93-122]		1	3423.61953	High	High	7.032e-05	5.787e-05	2.58
False	High	[R].ARGEIGGLSLSPSPER.[R]	1xPhospho [S13(100)]	2.28431e-06	7.44246e-05	1	1	2	Q96GP6	Q96GP6 [641-656]	Q96GP6 1xPhospho [S653(100)]	1	1705.82689	High	High	7.032e-05	1.248e-06	3.96
False	High	[R].ARGGSPAPLPAKVDEATSGLIR.[E]	1xPhospho [S5(100)]	2.41299e-08	7.44246e-05	1	1	1	Q9NZM4	Q9NZM4 [1409-1430]	Q9NZM4 1xPhospho [S1413(100)]	2	2243.15437	High	High	7.032e-05	1.272e-08	4.21
False	High	[K].GKLLTGIKSPR.[S]	1xPhospho [S9(100)]	0.00012976	7.44246e-05	1	1	1	Q8IWI9	Q8IWI9 [1200-1210]	Q8IWI9 1xPhospho [S1208(100)]	2	1249.7028	High	High	7.032e-05	7.399e-05	2.9
False	High	[K].GKLGGPKETPPNGNLSPAPR.[L]	1xPhospho [S16(100)]	1.13025e-07	7.44246e-05	1	1	2	P48634	P48634 [989-1008]	P48634 1xPhospho [S1004(100)]	2	2067.03828	High	High	7.032e-05	6.031e-08	5.45
False	High	[R].AQLYLPSTSPPHEGLDGFAQELSR.[S]	1xPhospho [S/T/Y]	1.49531e-05	7.44246e-05	1	1	1	Q8N137	Q8N137 [54-77]		0	2693.26069	High	High	7.032e-05	8.31e-06	3.06
False	High	[R].ARGPEEEEIGSPEPMAAPASASQKLSPLQK.[L]	1xOxidation [M15]; 1xPhospho [S]	3.48941e-06	7.44246e-05	1	1	1	Q14807	Q14807 [402-431]		2	3201.51335	High	High	7.032e-05	1.913e-06	4.05
False	High	[K].GKLEAIITPPPAKK.[A]	1xPhospho [T8(100)]	6.10513e-06	7.44246e-05	1	1	2	O75367	O75367 [122-135]	O75367 1xPhospho [T129(100)]	2	1542.86551	High	High	7.032e-05	3.373e-06	3.96
False	High	[K].GKLEAIITPPPAK.[K]	1xPhospho [T8(100)]	2.7117e-07	7.44246e-05	1	1	6	O75367	O75367 [122-134]	O75367 1xPhospho [T129(100)]	1	1414.77054	High	High	7.032e-05	1.457e-07	3.65
False	High	[R].ARGPGGSPGGLQKR.[H]	1xPhospho [S7(100)]	4.24831e-05	7.44246e-05	1	1	1	Q96A00	Q96A00 [20-33]	Q96A00 1xPhospho [S26(100)]	2	1417.70599	High	High	7.032e-05	2.385e-05	2.88
False	High	[K].VSQSPSKDSEENPATEERPEK.[I]	1xPhospho [S2(99.5)]	5.69983e-07	7.44246e-05	1	1	1	Q9P2W9	Q9P2W9 [186-206]	Q9P2W9 1xPhospho [S187(99.5)]	1	2424.05623	High	High	7.032e-05	3.08e-07	3.43
False	High	[R].ARHDSPDLAPNVTYSLPR.[T]	1xPhospho [S5(100)]	5.46126e-08	7.44246e-05	1	1	1	Q9BRD0	Q9BRD0 [267-284]	Q9BRD0 1xPhospho [S271(100)]	1	2088.98624	High	High	7.032e-05	2.9e-08	4.75
False	High	[K].GKHSLDSDEEEDDDDGGSSK.[Y]	1xPhospho [S]	0.000125554	7.44246e-05	1	1	1	O95400	O95400 [43-62]		1	2201.79902	High	High	7.032e-05	7.149e-05	2.11
False	High	[R].YMAENPTAGVVQEEEEDNLEYDSDGNPIAPTKK.[I]	1xPhospho [S23(100)]	2.61823e-05	7.44246e-05	1	1	1	Q86XP3	Q86XP3 [163-195]	Q86XP3 1xPhospho [S185(100)]	1	3733.60989	High	High	7.032e-05	1.462e-05	3.78
False	High	[K].GKGSLGSQGAKDEPEEELQK.[G]	1xPhospho [S7(100)]	0.000113266	7.44246e-05	1	1	2	Q13428	Q13428 [1404-1423]	Q13428 1xPhospho [S1410(100)]	2	2166.99145	High	High	7.032e-05	6.443e-05	3.25
False	High	[R].ARLSASTASELSPK.[S]	1xPhospho [S12(100)]	6.07884e-05	7.44246e-05	1	1	2	Q3KQU3	Q3KQU3 [449-462]	Q3KQU3 1xPhospho [S460(100)]	1	1497.73086	High	High	7.032e-05	3.425e-05	3.31
False	High	[R].YLYTLVITDKEK.[A]	1xPhospho [Y3(99.4)]	0.000106363	7.44246e-05	1	1	2	P63173	P63173 [41-52]	P63173 1xPhospho [Y43(99.4)]	1	1565.78625	High	High	7.032e-05	6.04e-05	1.97
False	High	[K].GKGGVTGSPEASISGSKGDLK.[S]	1xPhospho [S8(100)]	2.73204e-13	7.44246e-05	1	1	1	Q09666	Q09666 [5724-5744]	Q09666 1xPhospho [S5731(100)]	2	2011.96959	High	High	7.032e-05	1.313e-13	6.22
False	High	[R].ARPATDSFDDYPPR.[R]	1xPhospho [Y11(100)]	0.000114527	7.44246e-05	1	1	3	P23588	P23588 [201-214]	P23588 1xPhospho [Y211(100)]	0	1687.71119	High	High	7.032e-05	6.521e-05	2.45
False	High	[K].GKGGVTGSPEASISGSK.[G]	1xPhospho [S8(100)]	3.37154e-08	7.44246e-05	1	1	1	Q09666	Q09666 [5724-5740]	Q09666 1xPhospho [S5731(100)]	1	1598.74216	High	High	7.032e-05	1.783e-08	3.5
False	High	[R].YMAENPTAGVVQEEEEDNLEYDSDGNPIAPTKK.[I]	1xOxidation [M2]; 1xPhospho [S23(100)]	3.9692e-11	7.44246e-05	1	1	2	Q86XP3	Q86XP3 [163-195]	Q86XP3 1xPhospho [S185(100)]	1	3749.6048	High	High	7.032e-05	1.985e-11	7.77
False	High	[R].ARVVNTDHGSPEQLQIPVTDSGR.[H]	1xPhospho [S10(100)]	5.71512e-06	7.44246e-05	1	1	1	Q6IQ49	Q6IQ49 [269-291]	Q6IQ49 1xPhospho [S278(100)]	1	2556.22022	High	High	7.032e-05	3.151e-06	3.89
False	High	[K].AQLSVQTSPVPTPDPK.[R]	1xPhospho [S4(98.4)]	0.000174441	7.44246e-05	1	1	3	O43426	O43426 [1338-1353]	O43426 1xPhospho [S1341(98.4)]	0	1744.85171	High	High	7.032e-05	0.0001002	2.7
False	High	[R].GLEPSPAAVAALPPEVR.[A]	1xPhospho [S5(100)]	4.58596e-05	7.44246e-05	1	1	1	Q9P265	Q9P265 [5-21]	Q9P265 1xPhospho [S9(100)]	0	1753.88843	High	High	7.032e-05	2.575e-05	2.61
False	High	[R].VSPASPAGSPSADFAVHGESLGDR.[H]	1xPhospho [S2(99.2)]	1.4609e-09	7.44246e-05	1	1	1	Q96C92	Q96C92 [239-262]	Q96C92 1xPhospho [S240(99.2)]	0	2391.06126	High	High	7.032e-05	7.538e-10	3.32
False	High	[R].APSDSSLGTPSDGRPELR.[G]		6.38597e-05	7.44246e-05	1	1	1	Q15642	Q15642 [294-311]		0	1841.89879	High	High	7.032e-05	3.605e-05	2.02
False	High	[R].APSDSSLGTPSDGRPELR.[G]	1xPhospho [S3(100)]	6.10195e-05	7.44246e-05	1	1	2	Q15642	Q15642 [294-311]	Q15642 1xPhospho [S296(100)]	0	1921.86513	High	High	7.032e-05	3.444e-05	2.64
False	High	[R].APSDSSLGTPSDGRPELRGPGR.[S]		2.30538e-05	7.44246e-05	1	1	1	Q15642	Q15642 [294-315]		1	2209.0956	High	High	7.032e-05	1.286e-05	3.35
False	High	[R].GLLPSQYGQEVYDTPPMAVK.[G]	1xOxidation [M17]; 1xPhospho [Y12(100)]	0.000106363	7.44246e-05	1	1	1	P56945	P56945 [256-275]	P56945 1xPhospho [Y267(100)]	0	2289.05088	High	High	7.032e-05	6.046e-05	2.42
False	High	[K].YPTEGISHVTSPSSDVIQK.[G]	1xPhospho [S11(100)]	5.64892e-06	7.44246e-05	1	1	3	Q6P2H3	Q6P2H3 [7-25]	Q6P2H3 1xPhospho [S17(100)]	0	2124.98491	High	High	7.032e-05	3.114e-06	4.1
False	High	[K].APSKVTDALPEPEPPGAMAASEDEEEEEEALEAMQSR.[L]	1xOxidation [M]; 1xPhospho [S21(100)]	8.05719e-07	7.44246e-05	1	1	2	Q9Y3E7	Q9Y3E7 [180-216]	Q9Y3E7 1xPhospho [S200(100)]	1	4036.71991	High	High	7.032e-05	4.364e-07	3.61
False	High	[K].APSKVTDALPEPEPPGAMAASEDEEEEEEALEAMQSR.[L]	2xOxidation [M18; M34]; 1xPhospho [S21(100)]	4.93597e-08	7.44246e-05	1	1	2	Q9Y3E7	Q9Y3E7 [180-216]	Q9Y3E7 1xPhospho [S200(100)]	1	4052.71482	High	High	7.032e-05	2.619e-08	4.96
False	High	[K].APSIDGKEELDLAEK.[M]		2.79603e-06	7.44246e-05	1	1	1	Q9H0E9	Q9H0E9 [385-399]		1	1614.82211	High	High	7.032e-05	1.531e-06	2.34
False	High	[R].GLLPGGTQVLDGTSGFSPAPK.[L]	1xPhospho [S17(100)]	0.000126942	7.44246e-05	1	1	3	Q96S94	Q96S94 [314-334]	Q96S94 1xPhospho [S330(100)]	0	2079.01581	High	High	7.032e-05	7.232e-05	2.59
False	High	[R].APSLPAPPYAGAPGSPR.[T]	1xPhospho [S15(100)]	4.50947e-06	7.44246e-05	1	1	2	Q69YU3	Q69YU3 [447-463]	Q69YU3 1xPhospho [S461(100)]	0	1685.8047	High	High	7.032e-05	2.48e-06	3.67
False	High	[R].APSLTNDEVEEFR.[A]		3.01196e-07	7.44246e-05	1	1	1	Q13206	Q13206 [537-549]		0	1506.70708	High	High	7.032e-05	1.623e-07	3.66
False	High	[R].APSLTNDEVEEFR.[A]	1xPhospho [S3(100)]	1.16581e-06	7.44246e-05	1	1	2	Q13206	Q13206 [537-549]	Q13206 1xPhospho [S539(100)]	0	1586.67341	High	High	7.032e-05	6.343e-07	3.73
False	High	[R].GILHTDSQSQSLR.[N]		6.43454e-05	7.44246e-05	1	1	1	Q15678	Q15678 [455-467]		0	1441.73938	High	High	7.032e-05	3.636e-05	3.3
False	High	[R].YPSSISSSPQKDLTQAK.[N]	1xPhospho [S8(100)]	3.95447e-07	7.44246e-05	1	1	1	Q14157	Q14157 [602-618]	Q14157 1xPhospho [S609(100)]	1	1916.90011	High	High	7.032e-05	2.132e-07	4.0
False	High	[K].GILHLSPDVYQEMEASR.[H]	1xOxidation [M13]; 1xPhospho [S6(100)]	8.37693e-09	7.44246e-05	1	1	4	Q9NUL3	Q9NUL3 [411-427]	Q9NUL3 1xPhospho [S416(100)]	0	2040.90963	High	High	7.032e-05	4.386e-09	3.89
False	High	[K].GILHLSPDVYQEMEASR.[H]	1xPhospho [Y10(100)]	3.90565e-06	7.44246e-05	1	1	2	Q9NUL3	Q9NUL3 [411-427]	Q9NUL3 1xPhospho [Y420(100)]	0	2024.91472	High	High	7.032e-05	2.147e-06	3.46
False	High	[R].APSPAPSSVPLGSEKPSNVSQDR.[K]	1xPhospho [S3(100)]	1.43818e-11	7.44246e-05	1	1	2	O75179	O75179 [2399-2421]	O75179 1xPhospho [S2401(100)]	0	2387.12386	High	High	7.032e-05	7.142e-12	5.27
False	High	[K].GIIDPTKVVR.[T]		0.000158394	7.44246e-05	1	1	1	P10809	P10809 [517-526]		1	1097.66772	High	High	7.032e-05	9.078e-05	1.78
False	High	[R].GLLASDLNTDGDMRVTPEPGAGPTQGLLR.[A]	1xOxidation [M13]; 1xPhospho [T16(98.7)]	1.27014e-07	7.44246e-05	1	1	3	Q86YP4	Q86YP4 [34-62]	Q86YP4 1xPhospho [T49(98.7)]	1	3047.45035	High	High	7.032e-05	6.788e-08	4.23
False	High	[K].YPSLGQKPGGSDFLMK.[R]	1xOxidation [M15]; 1xPhospho [S3(100)]	5.40323e-05	7.44246e-05	1	1	1	O43768	O43768 [41-56]	O43768 1xPhospho [S43(100)]	0	1820.82886	High	High	7.032e-05	3.046e-05	3.21
False	High	[R].APSPPLSQVFQTR.[A]	1xPhospho [S3(100)]	1.00326e-05	7.44246e-05	1	1	4	Q9NRA8	Q9NRA8 [562-574]	Q9NRA8 1xPhospho [S564(100)]	0	1507.73047	High	High	7.032e-05	5.561e-06	3.23
False	High	[R].APSPPVEHPR.[L]	1xPhospho [S3(100)]	6.10195e-05	7.44246e-05	1	1	6	Q86WR7	Q86WR7 [177-186]	Q86WR7 1xPhospho [S179(100)]	0	1166.5354	High	High	7.032e-05	3.438e-05	2.67
False	High	[R].APSPSGLMSPSRLPGSR.[E]	1xPhospho [S3(100)]	0.000162422	7.44246e-05	1	1	2	Q9P1Y5	Q9P1Y5 [1072-1088]	Q9P1Y5 1xPhospho [S1074(100)]	1	1776.84624	High	High	7.032e-05	9.311e-05	2.65
False	High	[R].GLLAQGLRPESPPPAGPLLNGAPAGESPQPK.[A]	2xPhospho [S11(100); S27(100)]	2.9539e-08	7.44246e-05	1	1	4	Q96TA1	Q96TA1 [655-685]	Q96TA1 2xPhospho [S665(100); S681(100)]	0	3176.55411	High	High	7.032e-05	1.561e-08	3.53
False	High	[K].APSPSINRQTSIETDR.[V]		0.000112848	7.44246e-05	1	1	1	Q9UJ41	Q9UJ41 [122-137]		1	1771.89332	High	High	7.032e-05	6.424e-05	2.41
False	High	[R].GLLAQGLRPESPPPAGPLLNGAPAGESPQPK.[A]	1xPhospho [S11(100)]	1.70614e-16	7.44246e-05	1	1	6	Q96TA1	Q96TA1 [655-685]	Q96TA1 1xPhospho [S665(100)]	0	3096.58777	High	High	7.032e-05	7.726e-17	9.45
False	High	[R].APSASVDSSLYNLPR.[S]	1xPhospho [Y11(100)]	4.39211e-09	7.44246e-05	1	1	1	Q13480	Q13480 [249-263]	Q13480 1xPhospho [Y259(100)]	0	1656.76289	High	High	7.032e-05	2.285e-09	4.67
False	High	[R].VSPASPAGSPSADFAVHGESLGDR.[H]	2xPhospho [S2(100); S9(100)]	7.60028e-10	7.44246e-05	1	1	1	Q96C92	Q96C92 [239-262]	Q96C92 2xPhospho [S240(100); S247(100)]	0	2471.02759	High	High	7.032e-05	3.89e-10	4.34
False	High	[R].APSASPLALHASR.[L]	2xPhospho [S3(100); S5(100)]	7.78006e-07	7.44246e-05	1	1	3	Q8N3F8	Q8N3F8 [482-494]	Q8N3F8 2xPhospho [S484(100); S486(100)]	0	1437.62872	High	High	7.032e-05	4.212e-07	2.46
False	High	[K].GLLSGQTSPTNAK.[L]	1xPhospho [S8(100)]	2.18019e-06	7.44246e-05	1	1	1	Q969J3	Q969J3 [68-80]	Q969J3 1xPhospho [S75(100)]	0	1353.64099	High	High	7.032e-05	1.194e-06	3.58
False	High	[R].YQDEVFGGFVTEPQEESEEEVEEPEER.[Q]	1xPhospho [T/S/Y]; 1xDehydrated [T/S]	3.92004e-05	7.44246e-05	1	1	1	Q13283	Q13283 [133-159]		0	3278.3209	High	High	7.032e-05	2.2e-05	2.6
False	High	[R].APPGAPGPGPGSGAPGSQEEEEEPGLVEGDPGDGAIEDPELEAIK.[A]	1xPhospho [S17(100)]	2.64915e-07	7.44246e-05	1	1	2	Q86U42	Q86U42 [79-123]	Q86U42 1xPhospho [S95(100)]	0	4385.94568	High	High	7.032e-05	1.423e-07	3.76
False	High	[R].GLLYDSDEEDEERPARK.[R]	1xPhospho [S6(100)]	5.47612e-06	7.44246e-05	1	1	5	P49736	P49736 [134-150]	P49736 1xPhospho [S139(100)]	1	2101.90738	High	High	7.032e-05	3.024e-06	3.77
False	High	[R].APPGAPGPGPGSGAPGSQEEEEEPGLVEGDPGDGAIEDPELEAIKAR.[V]		1.903e-11	7.44246e-05	1	1	1	Q86U42	Q86U42 [79-125]		1	4533.11758	High	High	7.032e-05	9.482e-12	5.74
False	High	[R].GLLYDSDEEDEERPARK.[R]		5.48612e-05	7.44246e-05	1	1	2	P49736	P49736 [134-150]		1	2021.94105	High	High	7.032e-05	3.092e-05	2.89
False	High	[R].GLLYDSDEEDEERPAR.[K]	2xPhospho [Y4(100); S6(100)]	6.08147e-06	7.44246e-05	1	1	2	P49736	P49736 [134-149]	P49736 2xPhospho [Y137(100); S139(100)]	0	2053.77875	High	High	7.032e-05	3.356e-06	3.8
False	High	[R].APPGAPGPGPGSGAPGSQEEEEEPGLVEGDPGDGAIEDPELEAIKAR.[V]	1xPhospho [S17(100)]	2.61806e-10	7.44246e-05	1	1	2	Q86U42	Q86U42 [79-125]	Q86U42 1xPhospho [S95(100)]	1	4613.08391	High	High	7.032e-05	1.33e-10	4.01
False	High	[R].GLLYDSDEEDEERPAR.[K]	1xPhospho [S6(100)]	1.85227e-07	7.44246e-05	1	1	12	P49736	P49736 [134-149]	P49736 1xPhospho [S139(100)]	0	1973.81242	High	High	7.032e-05	9.939e-08	3.74
False	High	[R].APPPLPPVYSMETETPTAEDIQLLKR.[T]	1xOxidation [M11]; 1xPhospho [T15(99.1)]	1.16129e-06	7.44246e-05	1	1	3	Q14738	Q14738 [524-549]	Q14738 1xPhospho [T538(99.1)]	1	2989.46282	High	High	7.032e-05	6.321e-07	3.89
False	High	[R].GLLYDSDEEDEERPAR.[K]	1xPhospho [Y4(100)]; 1xDehydrated [S6(100)]	9.13124e-05	7.44246e-05	1	1	2	P49736	P49736 [134-149]	P49736 1xPhospho [Y137(100)]; 1xDehydrated [S139(100)]	0	1955.80186	High	High	7.032e-05	5.184e-05	2.91
False	High	[R].APPPPSSPPPGGAPDGSEPSPDFPALLVEK.[L]	1xPhospho [S]	8.47477e-10	7.44246e-05	1	1	4	O00459	O00459 [257-286]		0	2987.40741	High	High	7.032e-05	4.343e-10	4.72
False	High	[R].APPQTHLPSGASSGTGSASATHGGGSPPGTR.[G]	1xPhospho [S26(100)]	0.00010023	7.44246e-05	1	1	1	P46379	P46379 [88-118]	P46379 1xPhospho [S113(100)]	0	2865.29115	High	High	7.032e-05	5.69e-05	3.16
False	High	[R].APPQTHLPSGASSGTGSASATHGGGSPPGTRGPGASVHDR.[N]	1xPhospho [S26(91.4)]	3.31912e-10	7.44246e-05	1	1	3	P46379	P46379 [88-127]	P46379 1xPhospho [S113(91.4)]	1	3741.71136	High	High	7.032e-05	1.687e-10	8.32
False	High	[R].GLLYDSDEEDEERPAR.[K]		1.26521e-07	7.44246e-05	1	1	3	P49736	P49736 [134-149]		0	1893.84609	High	High	7.032e-05	6.766e-08	3.79
False	High	[R].APQSPRRPPHPLPPR.[L]	1xPhospho [S4(100)]	1.17609e-05	7.44246e-05	1	1	4	P12270	P12270 [2070-2084]	P12270 1xPhospho [S2073(100)]	1	1782.92755	High	High	7.032e-05	6.535e-06	3.67
False	High	[R].APQTLPSPEADALAGSK.[H]	1xPhospho [S7(100)]	3.98058e-05	7.44246e-05	1	1	2	P31274	P31274 [153-169]	P31274 1xPhospho [S159(100)]	0	1732.81532	High	High	7.032e-05	2.238e-05	3.06
False	High	[R].APQTSSSPPPVR.[R]	1xPhospho [S7(100)]	3.19842e-05	7.44246e-05	1	1	9	Q8IYB3	Q8IYB3 [690-701]	Q8IYB3 1xPhospho [S696(100)]	0	1303.60421	High	High	7.032e-05	1.791e-05	3.12
False	High	[K].GIITAVEPSTPTVLR.[S]	1xPhospho [T10(99.3)]	9.83999e-06	7.44246e-05	1	1	1	Q9Y618	Q9Y618 [1882-1896]	Q9Y618 1xPhospho [T1891(99.3)]	0	1633.85606	High	High	7.032e-05	5.441e-06	3.42
False	High	[R].APQTSSSPPPVRR.[G]	1xPhospho [S7(99.6)]	5.18155e-05	7.44246e-05	1	1	6	Q8IYB3	Q8IYB3 [690-702]	Q8IYB3 1xPhospho [S696(99.6)]	1	1459.70532	High	High	7.032e-05	2.917e-05	3.35
False	High	[K].APRGDVTAEEAAGASPAK.[A]	1xPhospho [S15(100)]	3.503e-06	7.44246e-05	1	1	1	P49006	P49006 [8-25]	P49006 1xPhospho [S22(100)]	1	1777.81163	High	High	7.032e-05	1.925e-06	3.92
False	High	[K].VSNLQVSPK.[S]	1xPhospho [S7(100)]	7.47077e-06	7.44246e-05	1	1	2	O00443	O00443 [253-261]	O00443 1xPhospho [S259(100)]	0	1051.51835	High	High	7.032e-05	4.128e-06	3.62
False	High	[K].APRGDVTAEEAAGASPAKANGQENGHVK.[S]	1xPhospho [S15(100)]	1.18426e-07	7.44246e-05	1	1	1	P49006	P49006 [8-35]	P49006 1xPhospho [S22(100)]	2	2812.30099	High	High	7.032e-05	6.336e-08	4.67
False	High	[R].GLLSNHTGSPRSPSTTYLHTPTPSEDAAIPSK.[S]	1xPhospho [T/S/Y]	0.000106758	7.44246e-05	1	1	1	Q13111	Q13111 [764-795]		1	3399.62165	High	High	7.032e-05	6.071e-05	3.73
False	High	[K].YQAVTATLEEK.[R]		3.64458e-05	7.44246e-05	1	2	1	P40429	P40429 [149-159]		0	1252.64196	High	High	7.032e-05	2.044e-05	2.63
False	High	[K].YQASHPNLR.[K]	1xPhospho [S4(100)]	4.2646e-05	7.44246e-05	1	1	2	O95721	O95721 [160-168]	O95721 1xPhospho [S163(100)]	0	1165.515	High	High	7.032e-05	2.396e-05	2.02
False	High	[R].APSASPLALHASR.[L]	1xPhospho [S5(100)]	6.63366e-08	7.44246e-05	1	1	2	Q8N3F8	Q8N3F8 [482-494]	Q8N3F8 1xPhospho [S486(100)]	0	1357.66239	High	High	7.032e-05	3.524e-08	4.02
False	High	[K].GILSLPHQASPVSR.[T]	1xPhospho [S10(100)]	1.1991e-05	7.44246e-05	1	1	3	O75925	O75925 [494-507]	O75925 1xPhospho [S503(100)]	0	1541.78357	High	High	7.032e-05	6.665e-06	3.71
False	High	[K].VSNSPEPQKAVEQEDELSDVSQGGSK.[A]	1xPhospho [S2(100)]	1.24568e-07	7.44246e-05	1	1	1	O60271	O60271 [248-273]	O60271 1xPhospho [S249(100)]	1	2824.25203	High	High	7.032e-05	6.667e-08	3.67
False	High	[R].APSRQDVYGPQPQVR.[V]		2.36565e-06	7.44246e-05	1	1	1	O60716	O60716 [250-264]		1	1697.87179	High	High	7.032e-05	1.294e-06	3.65
False	High	[K].GILAADESTGSIAKR.[L]	1xPhospho [S8(99.4)]	0.00015726	7.44246e-05	1	1	2	P04075	P04075 [29-43]	P04075 1xPhospho [S36(99.4)]	1	1568.76798	High	High	7.032e-05	9.018e-05	2.98
False	High	[K].GILAADESTGSIAKR.[L]		1.09549e-06	7.44246e-05	1	1	2	P04075	P04075 [29-43]		1	1488.80165	High	High	7.032e-05	5.963e-07	2.57
False	High	[K].AQAVSEEEEEEEGKSSSPK.[K]	2xPhospho [S5(100); S17(99.4)]	2.81705e-05	7.44246e-05	1	1	2	Q9GZR7	Q9GZR7 [78-96]	Q9GZR7 2xPhospho [S82(100); S94(99.4)]	1	2209.84214	High	High	7.032e-05	1.577e-05	2.93
False	High	[R].GLGPPSPPAPPR.[G]	1xPhospho [S6(100)]	1.08837e-05	7.44246e-05	1	1	2	Q13425	Q13425 [90-101]	Q13425 1xPhospho [S95(100)]	0	1222.598	High	High	7.032e-05	6.03e-06	3.13
False	High	[K].GLGLGANLTEAQALTPTGPSR.[M]	1xPhospho [T15(100)]	3.0694e-06	7.44246e-05	1	1	4	Q92917	Q92917 [202-222]	Q92917 1xPhospho [T216(100)]	0	2104.04342	High	High	7.032e-05	1.681e-06	3.7
False	High	[K].AQEAEAQSEDDDEDTEEEQGEEKEK.[G]	2xPhospho [S8(100); T15(100)]	5.76672e-07	7.44246e-05	1	1	1	Q5C9Z4	Q5C9Z4 [273-297]	Q5C9Z4 2xPhospho [S280(100); T287(100)]	1	3028.06238	High	High	7.032e-05	3.125e-07	4.44
False	High	[K].GLGLDESGLAK.[Q]		4.10444e-05	7.44246e-05	1	1	1	Q9Y265	Q9Y265 [23-33]		0	1059.56807	High	High	7.032e-05	2.307e-05	2.27
False	High	[K].AQEAEAQSEDDDEDTEEEQGEEKEKGAQEK.[R]	2xPhospho [S8(100); T15(100)]	3.13119e-09	7.44246e-05	1	1	3	Q5C9Z4	Q5C9Z4 [273-302]	Q5C9Z4 2xPhospho [S280(100); T287(100)]	2	3541.31709	High	High	7.032e-05	1.623e-09	5.83
False	High	[R].GLGLDDALEPR.[Q]		2.77399e-05	7.44246e-05	1	1	1	Q9Y230	Q9Y230 [30-40]		0	1155.60043	High	High	7.032e-05	1.553e-05	2.42
False	High	[R].AQEEGPGEPPPPELALLPPPPPPPPTPATPTSSASNLDLGEQR.[E]	1xPhospho [T29(100)]	6.73578e-13	7.44246e-05	1	1	2	Q7Z7K6	Q7Z7K6 [73-115]	Q7Z7K6 1xPhospho [T101(100)]	0	4426.14902	High	High	7.032e-05	3.261e-13	6.51
False	High	[R].GIGFGDIFKEGSVKLR.[T]		2.50769e-06	7.44246e-05	1	1	2	Q9Y5K6	Q9Y5K6 [213-228]		2	1722.95373	High	High	7.032e-05	1.373e-06	2.57
False	High	[R].VSPASPAGSPSADFAVHGESLGDRHLR.[T]	2xPhospho [S2(100); S9(100)]	1.72032e-07	7.44246e-05	1	1	2	Q96C92	Q96C92 [239-265]	Q96C92 2xPhospho [S240(100); S247(100)]	1	2877.27168	High	High	7.032e-05	9.22e-08	5.08
False	High	[R].GIGFGDIFKEGSVK.[L]		3.58563e-06	7.44246e-05	1	1	1	Q9Y5K6	Q9Y5K6 [213-226]		1	1453.76856	High	High	7.032e-05	1.968e-06	2.64
False	High	[R].GLGEHEMEEDEEDYESSAK.[L]	1xOxidation [M7]; 1xPhospho [Y14(100)]	1.17954e-09	7.44246e-05	1	1	2	Q9UIQ6	Q9UIQ6 [57-75]	Q9UIQ6 1xPhospho [Y70(100)]	0	2279.81697	High	High	7.032e-05	6.075e-10	4.31
False	High	[R].AQEEGPGEPPPPELALLPPPPPPPPTPATPTSSASNLDLGEQRER.[W]	1xPhospho [T/S]	5.69878e-05	7.44246e-05	1	1	2	Q7Z7K6	Q7Z7K6 [73-117]		1	4711.29272	High	High	7.032e-05	3.213e-05	3.08
False	High	[R].AQENYEGSEEVSPPQTK.[D]	1xPhospho [S12(100)]	5.90306e-08	7.44246e-05	1	1	4	Q93008	Q93008 [2552-2568]	Q93008 1xPhospho [S2563(100)]	0	1972.81717	High	High	7.032e-05	3.137e-08	3.13
False	High	[K].GLFSDEEDSEDLFSSQSASNLK.[G]	1xPhospho [S4(99.4)]	2.52896e-05	7.44246e-05	1	1	1	Q9Y4E1	Q9Y4E1 [536-557]	Q9Y4E1 1xPhospho [S539(99.4)]	0	2485.02902	High	High	7.032e-05	1.414e-05	2.63
False	High	[K].GLFSDEEDSEDLFSSQSASKLK.[G]	1xPhospho [S4(100)]	2.25261e-05	7.44246e-05	1	1	1	Q641Q2	Q641Q2 [536-557]	Q641Q2 1xPhospho [S539(100)]	1	2499.08105	High	High	7.032e-05	1.26e-05	2.7
False	High	[K].GLFSDEEDSEDLFSSQSASK.[L]	1xPhospho [S4(100)]	1.70683e-09	7.44246e-05	1	1	3	Q641Q2	Q641Q2 [536-555]	Q641Q2 1xPhospho [S539(100)]	0	2257.90202	High	High	7.032e-05	8.803e-10	3.25
False	High	[R].AQENYEGSEEVSPPQTKDQ.[-]	1xPhospho [S12(100)]	0.000170147	7.44246e-05	1	1	5	Q93008	Q93008 [2552-2570]	Q93008 1xPhospho [S2563(100)]	1	2215.90269	High	High	7.032e-05	9.747e-05	2.07
False	High	[R].AQEYDSSFPNWEFAR.[M]	1xPhospho [Y4(100)]	8.13009e-05	7.44246e-05	1	1	1	Q99661	Q99661 [220-234]	Q99661 1xPhospho [Y223(100)]	0	1926.76943	High	High	7.032e-05	4.602e-05	2.07
False	High	[R].AQFEGIVTDLIR.[R]		2.82792e-05	7.44246e-05	1	1	1	P38646	P38646 [349-360]		0	1361.74234	High	High	7.032e-05	1.581e-05	2.37
False	High	[R].AQGEPVAGHESPKIPYEK.[Q]	1xPhospho [S11(100)]	4.37505e-09	7.44246e-05	1	1	5	O94979	O94979 [789-806]	O94979 1xPhospho [S799(100)]	1	2016.94265	High	High	7.032e-05	2.272e-09	3.9
False	High	[R].GLFIIDDKGILR.[Q]		6.4212e-06	7.44246e-05	1	2	2	Q06830	Q06830 [129-140]		1	1359.79946	High	High	7.032e-05	3.55e-06	1.91
False	High	[K].AQGQESDSSETSVRGPR.[I]	1xPhospho [S6(99.2)]	8.89538e-05	7.44246e-05	1	1	1	Q03164	Q03164 [1051-1067]	Q03164 1xPhospho [S1056(99.2)]	1	1870.79269	High	High	7.032e-05	5.035e-05	2.99
False	High	[K].AQKLPDLSPVENK.[E]	1xPhospho [S8(100)]	3.60287e-05	7.44246e-05	1	1	2	Q9Y520	Q9Y520 [2098-2110]	Q9Y520 1xPhospho [S2105(100)]	1	1518.75635	High	High	7.032e-05	2.022e-05	3.48
False	High	[K].GLFDDEDEESDLFTEAPQDR.[Q]		0.000104798	7.44246e-05	1	1	2	Q641Q2	Q641Q2 [366-385]		0	2327.97862	High	High	7.032e-05	5.948e-05	1.94
False	High	[K].AQLSPGIYDDTSAR.[R]	1xPhospho [S4(100)]	6.24903e-06	7.44246e-05	1	1	1	O75376	O75376 [1469-1482]	O75376 1xPhospho [S1472(100)]	0	1573.68939	High	High	7.032e-05	3.444e-06	3.65
False	High	[R].GLESDVAELR.[A]		8.09961e-05	7.44246e-05	1	1	1	Q03252	Q03252 [172-181]		0	1088.55823	High	High	7.032e-05	4.59e-05	2.34
False	High	[K].AQAVSEEEEEEEGKSSSPK.[K]	1xPhospho [S5(100)]	3.37097e-11	7.44246e-05	1	1	4	Q9GZR7	Q9GZR7 [78-96]	Q9GZR7 1xPhospho [S82(100)]	1	2129.87581	High	High	7.032e-05	1.687e-11	5.06
False	High	[K].AQAVSEEEEEEEGK.[S]	1xPhospho [S5(100)]	1.65429e-06	7.44246e-05	1	1	1	Q9GZR7	Q9GZR7 [78-91]	Q9GZR7 1xPhospho [S82(100)]	0	1643.632	High	High	7.032e-05	9.022e-07	3.79
False	High	[R].AQAVSEDAGGNEGR.[A]		1.94774e-06	7.44246e-05	1	1	1	P55884	P55884 [121-134]		0	1360.60876	High	High	7.032e-05	1.062e-06	2.72
False	High	[K].AQAESNKAFLAELEQNSPK.[I]	1xPhospho [S17(100)]	1.20751e-07	7.44246e-05	1	1	1	Q9UPN3	Q9UPN3 [4505-4523]	Q9UPN3 1xPhospho [S4521(100)]	1	2155.0067	High	High	7.032e-05	6.45e-08	4.82
False	High	[K].GILAADESTGSIAK.[R]	1xPhospho [S/T]	9.93997e-07	7.44246e-05	1	1	1	P04075	P04075 [29-42]		0	1412.66687	High	High	7.032e-05	5.409e-07	3.6
False	High	[K].GILAADESTGSIAK.[R]		1.10834e-06	7.44246e-05	1	1	1	P04075	P04075 [29-42]		0	1332.70054	High	High	7.032e-05	6.02e-07	3.47
False	High	[R].APSRQDVYGPQPQVR.[V]	1xPhospho [Y8(100)]	3.43779e-07	7.44246e-05	1	1	2	O60716	O60716 [250-264]	O60716 1xPhospho [Y257(100)]	1	1777.83812	High	High	7.032e-05	1.853e-07	4.01
False	High	[K].APSSLSDAVPQR.[A]		0.000119702	7.44246e-05	1	1	1	Q8IX01	Q8IX01 [570-581]		0	1227.63279	High	High	7.032e-05	6.812e-05	2.47
False	High	[R].APSSPVAKPGPVK.[T]	1xPhospho [S4(100)]	6.20069e-06	7.44246e-05	1	1	2	Q9GZR2	Q9GZR2 [12-24]	Q9GZR2 1xPhospho [S15(100)]	0	1314.68173	High	High	7.032e-05	3.428e-06	3.04
False	High	[K].GIKSEPHSPGIPEIFR.[T]	1xPhospho [S8(100)]	0.000103254	7.44246e-05	1	1	1	Q8ND82	Q8ND82 [73-88]	Q8ND82 1xPhospho [S80(100)]	1	1843.91023	High	High	7.032e-05	5.873e-05	3.01
False	High	[R].APSVYSFFSEEGTGKENEPQQMVSPSNSLR.[A]	1xOxidation [M22]; 1xPhospho [S24(100)]	0.000181382	7.44246e-05	1	1	1	Q9H2Y7	Q9H2Y7 [870-899]	Q9H2Y7 1xPhospho [S893(100)]	1	3398.48826	High	High	7.032e-05	0.0001042	3.28
False	High	[R].APSYSGLSMVSGVK.[Q]	1xOxidation [M9]	2.08892e-06	7.44246e-05	1	1	1	Q9UBP0	Q9UBP0 [266-279]		0	1398.69334	High	High	7.032e-05	1.141e-06	2.89
False	High	[R].GLKGAGGSPVGVEEGLVNVGTGQK.[L]	1xPhospho [S8(100)]	1.96355e-07	7.44246e-05	1	1	1	Q7Z5J4	Q7Z5J4 [1367-1390]	Q7Z5J4 1xPhospho [S1374(100)]	1	2290.14387	High	High	7.032e-05	1.052e-07	4.17
False	High	[R].GLKEGMNPSYDEYADSDEDQHDAYLER.[M]	1xOxidation [M6]; 1xPhospho [S16(100)]	2.19768e-10	7.44246e-05	1	1	2	Q08945	Q08945 [429-455]	Q08945 1xPhospho [S444(100)]	1	3243.27324	High	High	7.032e-05	1.114e-10	4.71
False	High	[R].GLKEGMNPSYDEYADSDEDQHDAYLER.[M]	1xPhospho [S16(100)]	1.35667e-11	7.44246e-05	1	1	1	Q08945	Q08945 [429-455]	Q08945 1xPhospho [S444(100)]	1	3227.27832	High	High	7.032e-05	6.724e-12	5.41
False	High	[R].APTAALPQGVVMAASPGSLHSPQQLAEEATR.[K]	1xOxidation [M12]; 1xPhospho [S15(100)]	8.44211e-07	7.44246e-05	1	1	2	Q03060	Q03060 [257-287]	Q03060 1xPhospho [S271(100)]	0	3181.53475	High	High	7.032e-05	4.588e-07	4.01
False	High	[R].GLKAPPAPLAASEVTNSNSAER.[R]	1xPhospho [S19(99.4)]	5.52535e-08	7.44246e-05	1	1	1	Q9Y2U8	Q9Y2U8 [169-190]	Q9Y2U8 1xPhospho [S187(99.4)]	1	2260.09692	High	High	7.032e-05	2.939e-08	4.37
False	High	[R].VSPGLPSPNLENGAPAVGPVQPR.[T]	1xPhospho [S7(100)]	1.87401e-07	7.44246e-05	1	1	7	Q9UGP4	Q9UGP4 [271-293]	Q9UGP4 1xPhospho [S277(100)]	0	2333.16494	High	High	7.032e-05	1.004e-07	3.46
False	High	[K].APTTVEDRVGDSTPVSEKPVSAAVDANASESP.[-]	2xPhospho [S31(100); S/T]	2.64867e-05	7.44246e-05	1	1	1	Q9H8Y8	Q9H8Y8 [421-452]	Q9H8Y8 2xPhospho [S451(100); S/T]	1	3343.46145	High	High	7.032e-05	1.482e-05	3.86
False	High	[K].GIGTPPNTTPIKNGSPEIK.[L]	1xPhospho [S15(100)]	3.16174e-05	7.44246e-05	1	1	3	O96028	O96028 [107-125]	O96028 1xPhospho [S121(100)]	1	2001.00525	High	High	7.032e-05	1.773e-05	4.18
False	High	[R].APVPEPGLDLSLSPRPDSPQPR.[H]	1xPhospho [S13(99.4)]	1.21783e-05	7.44246e-05	1	1	1	Q8TAP8	Q8TAP8 [35-56]	Q8TAP8 1xPhospho [S47(99.4)]	0	2405.18607	High	High	7.032e-05	6.77e-06	3.36
False	High	[K].GLGTGTLYIAESR.[L]		8.08858e-07	7.44246e-05	1	1	1	P54105	P54105 [31-43]		0	1337.70596	High	High	7.032e-05	4.381e-07	3.01
False	High	[R].APVPEPGLDLSLSPRPDSPQPR.[H]	2xPhospho [S18(100); S]	0.000152795	7.44246e-05	1	1	2	Q8TAP8	Q8TAP8 [35-56]	Q8TAP8 2xPhospho [S52(100); S]	0	2485.1524	High	High	7.032e-05	8.747e-05	4.0
False	High	[K].GLGTDEESILTLLTSR.[S]		3.68451e-06	7.44246e-05	1	1	1	P08758	P08758 [30-45]		0	1704.90142	High	High	7.032e-05	2.027e-06	2.72
False	High	[K].APVPGTPDSLSSGSSR.[D]	1xPhospho [T6(100)]	4.94984e-05	7.44246e-05	1	1	2	Q9UJZ1	Q9UJZ1 [322-337]	Q9UJZ1 1xPhospho [T327(100)]	0	1594.71086	High	High	7.032e-05	2.781e-05	2.53
False	High	[K].APVQPQQSPAAAPGGTDEKPSGKER.[R]	1xPhospho [S8(100)]	4.04783e-07	7.44246e-05	1	1	2	Q13200	Q13200 [9-33]	Q13200 1xPhospho [S16(100)]	1	2583.21988	High	High	7.032e-05	2.184e-07	3.56
False	High	[R].APVSQAAKFDPSTKIYEISNR.[W]	1xPhospho [Y16(100)]	2.4319e-07	7.44246e-05	1	1	1	Q01780	Q01780 [703-723]	Q01780 1xPhospho [Y718(100)]	2	2402.17517	High	High	7.032e-05	1.308e-07	3.71
False	High	[K].APVSRSPPREQVIEDNMVPQGMPEQETTVGAIQDHTESSVHN.[-]	2xOxidation [M17; M22]; 1xPhospho [S/T]	5.63371e-07	7.44246e-05	1	1	2	Q5VUA4	Q5VUA4 [2238-2279]		2	4709.12435	High	High	7.032e-05	3.044e-07	5.76
False	High	[R].GLGPSPAGDGPSGSGK.[H]	1xPhospho [S5(100)]	8.82907e-05	7.44246e-05	1	1	1	Q92934	Q92934 [21-36]	Q92934 1xPhospho [S25(100)]	0	1420.61041	High	High	7.032e-05	5.004e-05	1.86
False	High	[R].GLGPPSPPAPPRGPAGEAGASPPVRR.[V]	2xPhospho [S6(100); S21(100)]	2.82792e-05	7.44246e-05	1	1	4	Q13425	Q13425 [90-115]	Q13425 2xPhospho [S95(100); S110(100)]	2	2605.24361	High	High	7.032e-05	1.584e-05	4.45
False	High	[K].AQAAAPASVPAQAPK.[R]	1xPhospho [S8(100)]	6.83271e-06	7.44246e-05	1	1	1	P47914	P47914 [135-149]	P47914 1xPhospho [S142(100)]	0	1457.71482	High	High	7.032e-05	3.769e-06	3.05
False	High	[K].AQAELVGTADEATR.[A]		5.14617e-06	7.44246e-05	1	1	1	P30049	P30049 [137-150]		0	1431.70741	High	High	7.032e-05	2.83e-06	2.55
False	High	[K].APVHFVEPLSPTGVAGHRK.[A]	1xPhospho [S10(100)]	2.93101e-08	7.44246e-05	1	1	1	Q5T5Y3	Q5T5Y3 [1071-1089]	Q5T5Y3 1xPhospho [S1080(100)]	1	2079.05354	High	High	7.032e-05	1.547e-08	5.01
False	High	[R].ARVYAEVNSLR.[S]	1xPhospho [Y4(100)]	3.05918e-07	7.44246e-05	1	1	1	P19784	P19784 [10-20]	P19784 1xPhospho [Y13(100)]	1	1357.66239	High	High	7.032e-05	1.645e-07	3.35
False	High	[R].GHTASESDEQQWPEEK.[R]	1xPhospho [S5(100)]	5.96457e-05	7.44246e-05	1	1	1	Q9NTI5	Q9NTI5 [1253-1268]	Q9NTI5 1xPhospho [S1257(100)]	0	1937.75491	High	High	7.032e-05	3.365e-05	2.66
False	High	[K].ASAAFSSVGSVITK.[K]		2.469e-06	7.44246e-05	1	1	1	P55327	P55327 [150-163]		0	1324.71071	High	High	7.032e-05	1.354e-06	2.68
False	High	[R].ASQPDLVDTPTSSKPQPK.[R]	1xPhospho [T9(100)]	2.40272e-06	7.44246e-05	1	1	2	P46013	P46013 [1739-1756]	P46013 1xPhospho [T1747(100)]	0	1975.93723	High	High	7.032e-05	1.314e-06	3.92
False	High	[R].YLMLPAPMLGSAETPPPVPAPGSPVSGSSPFATQVGVIR.[C]	2xOxidation [M3; M8]; 2xPhospho [S23(99.2); S/T/Y]	5.3917e-06	7.44246e-05	1	1	2	O15164	O15164 [88-126]	O15164 2xPhospho [S110(99.2); S/T/Y]	0	4067.92992	High	High	7.032e-05	2.971e-06	2.93
False	High	[R].GFSQYGVSGSPTK.[S]	1xPhospho [S10(99.7)]	4.47456e-06	7.44246e-05	1	1	1	Q9NXC5	Q9NXC5 [757-769]	Q9NXC5 1xPhospho [S766(99.7)]	0	1394.59879	High	High	7.032e-05	2.458e-06	3.5
False	High	[R].ASRLPGPTGSVVSTGTSFSSSSPGLASAGAAEGK.[Q]	1xPhospho [S/T]	3.35827e-09	7.44246e-05	1	1	1	Q7Z434	Q7Z434 [237-270]		1	3158.50014	High	High	7.032e-05	1.74e-09	3.83
False	High	[R].ASRVPSSDEEVVEEPQSR.[R]	1xPhospho [S]	9.34025e-10	7.44246e-05	1	1	2	Q9C0C2	Q9C0C2 [1615-1632]		1	2080.91828	High	High	7.032e-05	4.797e-10	4.5
False	High	[R].ASRVPSSDEEVVEEPQSR.[R]	2xPhospho [S6(100); S7(100)]	5.81193e-08	7.44246e-05	1	1	4	Q9C0C2	Q9C0C2 [1615-1632]	Q9C0C2 2xPhospho [S1620(100); S1621(100)]	1	2160.88461	High	High	7.032e-05	3.081e-08	5.73
False	High	[R].ASRVPSSDEEVVEEPQSRR.[T]	2xPhospho [S6(100); S7(100)]	9.83999e-06	7.44246e-05	1	1	1	Q9C0C2	Q9C0C2 [1615-1633]	Q9C0C2 2xPhospho [S1620(100); S1621(100)]	2	2316.98572	High	High	7.032e-05	5.458e-06	3.9
False	High	[R].GFSDSGGGPPAKQR.[D]	1xPhospho [S3(100)]	2.64915e-07	7.44246e-05	1	1	3	Q9H307	Q9H307 [64-77]	Q9H307 1xPhospho [S66(100)]	1	1440.62673	High	High	7.032e-05	1.422e-07	4.04
False	High	[R].ASSDLPSPLEK.[A]	1xPhospho [S7(100)]	8.47269e-05	7.44246e-05	1	1	1	Q9H161	Q9H161 [194-204]	Q9H161 1xPhospho [S200(100)]	0	1223.55553	High	High	7.032e-05	4.803e-05	2.54
False	High	[R].ASSEDTLNKPGSTAASGVVR.[L]	1xPhospho [S3(99.4)]	1.56085e-08	7.44246e-05	1	1	1	Q5M775	Q5M775 [53-72]	Q5M775 1xPhospho [S55(99.4)]	0	2026.9441	High	High	7.032e-05	8.215e-09	4.13
False	High	[K].ASSESSYLSILPK.[T]		6.5217e-06	7.44246e-05	1	1	1	Q86SQ0	Q86SQ0 [561-573]		0	1381.72094	High	High	7.032e-05	3.605e-06	2.27
False	High	[R].GFSDSGGGPPAK.[Q]	1xPhospho [S3(100)]	1.99847e-05	7.44246e-05	1	1	3	Q9H307	Q9H307 [64-75]	Q9H307 1xPhospho [S66(100)]	0	1156.46704	High	High	7.032e-05	1.113e-05	3.03
False	High	[R].YLMLPAPMLGSAETPPPVPAPGSPVSGSSPFATQVGVIR.[C]	2xOxidation [M3; M8]; 1xPhospho [S23(100)]	3.34504e-10	7.44246e-05	1	1	2	O15164	O15164 [88-126]	O15164 1xPhospho [S110(100)]	0	3987.96359	High	High	7.032e-05	1.704e-10	5.08
False	High	[R].VSTHSQEMDSGTEYGMGSSTK.[A]	2xOxidation [M8; M16]; 1xPhospho [Y14(100)]	6.11314e-07	7.44246e-05	1	1	1	Q9UKE5	Q9UKE5 [950-970]	Q9UKE5 1xPhospho [Y963(100)]	0	2330.87886	High	High	7.032e-05	3.309e-07	2.5
False	High	[K].YLLSQSSPAPLTAAEEELRQIK.[I]	1xPhospho [S/Y/T]	5.50377e-07	7.44246e-05	1	1	2	Q12792	Q12792 [137-158]		1	2524.26946	High	High	7.032e-05	2.975e-07	3.56
False	High	[K].GFGYGQGAGALVHAQ.[-]	1xPhospho [Y4(100)]	3.70095e-05	7.44246e-05	1	1	1	Q16527	Q16527 [179-193]	Q16527 1xPhospho [Y182(100)]	0	1512.66312	High	High	7.032e-05	2.079e-05	2.2
False	High	[K].ASSFSGISILTR.[G]		1.94515e-05	7.44246e-05	1	1	1	Q9Y2K5	Q9Y2K5 [347-358]		0	1238.67393	High	High	7.032e-05	1.084e-05	2.29
False	High	[K].ASSFSGISVLTR.[G]		1.8662e-06	7.44246e-05	1	1	1	Q15032	Q15032 [379-390]		0	1224.65828	High	High	7.032e-05	1.021e-06	3.06
False	High	[K].ASSFSGISVLTR.[G]	1xPhospho [S3(99.5)]	2.20104e-05	7.44246e-05	1	1	1	Q15032	Q15032 [379-390]	Q15032 1xPhospho [S381(99.5)]	0	1304.62461	High	High	7.032e-05	1.23e-05	3.12
False	High	[K].YLLSQSSPAPLTAAEEELR.[Q]	1xPhospho [S7(99.1)]	5.09198e-08	7.44246e-05	1	1	4	Q12792	Q12792 [137-155]	Q12792 1xPhospho [S143(99.1)]	0	2155.03186	High	High	7.032e-05	2.703e-08	3.47
False	High	[K].VSTTTDSPVSPAQAASPFIPLDELSSK.[-]	1xPhospho [S2(99)]	3.13752e-05	7.44246e-05	1	1	1	Q96E09	Q96E09 [261-287]	Q96E09 1xPhospho [S262(99)]	0	2825.34923	High	High	7.032e-05	1.759e-05	3.14
False	High	[K].GFGGKYGVQKDR.[M]	1xPhospho [Y6(100)]	1.51865e-05	7.44246e-05	1	1	2	Q14247	Q14247 [305-316]	Q14247 1xPhospho [Y310(100)]	2	1391.64674	High	High	7.032e-05	8.456e-06	2.51
False	High	[R].ASSLEDLVLK.[E]		0.000152245	7.44246e-05	1	1	1	Q15477	Q15477 [254-263]		0	1074.60412	High	High	7.032e-05	8.71e-05	2.33
False	High	[R].ASSLEDLVLK.[E]	1xPhospho [S3(100)]	4.16779e-05	7.44246e-05	1	1	4	Q15477	Q15477 [254-263]	Q15477 1xPhospho [S256(100)]	0	1154.57045	High	High	7.032e-05	2.343e-05	2.82
False	High	[R].ASSLGEIDESSELR.[V]	1xPhospho [S3(100)]	1.17949e-06	7.44246e-05	1	1	2	Q16513	Q16513 [581-594]	Q16513 1xPhospho [S583(100)]	0	1572.67889	High	High	7.032e-05	6.424e-07	3.49
False	High	[R].GFGFVTYATVEEVDAAMNARPHKVDGR.[V]	1xOxidation [M17]	1.37799e-06	7.44246e-05	1	1	4	P09651	P09651 [56-82]		1	2953.42612	High	High	7.032e-05	7.495e-07	4.02
False	High	[K].YLKLGAIDVER.[L]	1xPhospho [Y1(100)]	4.37147e-06	7.44246e-05	1	1	2	Q04656	Q04656 [244-254]	Q04656 1xPhospho [Y244(100)]	1	1356.69229	High	High	7.032e-05	2.405e-06	2.71
False	High	[R].GFTDSPHYSDHLNDSR.[L]	1xPhospho [S5(100)]	5.08374e-05	7.44246e-05	1	1	2	Q99081	Q99081 [75-90]	Q99081 1xPhospho [S79(100)]	0	1927.76066	High	High	7.032e-05	2.86e-05	2.29
False	High	[R].GFGFVTYATVEEVDAAMNARPHKVDGR.[V]		9.16088e-09	7.44246e-05	1	1	3	P09651	P09651 [56-82]		1	2937.4312	High	High	7.032e-05	4.8e-09	4.56
False	High	[K].ASQEPSPKPGTEVIPAAPR.[K]	1xPhospho [S6(99)]	0.000109561	7.44246e-05	1	1	1	Q96CP2	Q96CP2 [16-34]	Q96CP2 1xPhospho [S21(99)]	0	2011.98485	High	High	7.032e-05	6.242e-05	2.52
False	High	[R].GGAAGGALPTSPGPALGAK.[G]	1xPhospho [S11(100)]	3.31949e-08	7.44246e-05	1	1	2	Q9UPR0	Q9UPR0 [7-25]	Q9UPR0 1xPhospho [S17(100)]	0	1629.79961	High	High	7.032e-05	1.754e-08	4.12
False	High	[R].ASPAPGSGHPEGPGAHLDMNSLDR.[A]	1xOxidation [M19]; 1xPhospho [S2(100)]	3.95402e-10	7.44246e-05	1	1	3	O94826	O94826 [90-113]	O94826 1xPhospho [S91(100)]	0	2466.05038	High	High	7.032e-05	2.015e-10	4.37
False	High	[R].GGETPEGLATSVVHYGAGAK.[E]	1xPhospho [T4(100)]	3.8905e-06	7.44246e-05	1	1	1	Q9ULL5	Q9ULL5 [735-754]	Q9ULL5 1xPhospho [T738(100)]	0	1980.90626	High	High	7.032e-05	2.141e-06	2.47
False	High	[R].ASPATQPPPLLPPSATGPDATVGGPAPTPLLPPSATASVK.[M]		3.24798e-05	7.44246e-05	1	1	1	Q07666	Q07666 [57-96]		0	3726.99527	High	High	7.032e-05	1.822e-05	3.87
False	High	[R].ASPATQPPPLLPPSATGPDATVGGPAPTPLLPPSATASVK.[M]	1xPhospho [S2(98.4)]	3.62768e-06	7.44246e-05	1	1	3	Q07666	Q07666 [57-96]	Q07666 1xPhospho [S58(98.4)]	0	3806.9616	High	High	7.032e-05	1.99e-06	4.37
False	High	[K].ASPEAASTPRDPIDVDLPEEAER.[V]	1xPhospho [S/T]	1.62244e-06	7.44246e-05	1	1	1	P29590	P29590 [402-424]		1	2545.14538	High	High	7.032e-05	8.85e-07	3.4
False	High	[K].GGEKTPVSGSLKSPVPR.[S]	1xPhospho [S13(100)]	4.82205e-07	7.44246e-05	1	1	1	Q8NI27	Q8NI27 [1381-1397]	Q8NI27 1xPhospho [S1393(100)]	2	1775.90514	High	High	7.032e-05	2.609e-07	4.31
False	High	[R].VSSPVFGATSSIK.[S]	1xPhospho [S3(100)]	6.77987e-06	7.44246e-05	1	1	1	Q99708	Q99708 [325-337]	Q99708 1xPhospho [S327(100)]	0	1359.65557	High	High	7.032e-05	3.748e-06	3.08
False	High	[R].ASPEPQRENASPAPGTTAEEAMSR.[G]	1xOxidation [M22]; 1xPhospho [S2(100)]	3.60205e-07	7.44246e-05	1	1	2	P46379	P46379 [963-986]	P46379 1xPhospho [S964(100)]	1	2580.1032	High	High	7.032e-05	1.938e-07	4.22
False	High	[R].GGDVSPSPYSSSSWRR.[S]	1xPhospho [S5(100)]	0.000185924	7.44246e-05	1	1	1	Q14004	Q14004 [379-394]	Q14004 1xPhospho [S383(100)]	1	1804.76502	High	High	7.032e-05	0.000107	2.89
False	High	[R].ASPEPQRENASPAPGTTAEEAMSR.[G]	1xOxidation [M22]; 2xPhospho [S2(100); S11(100)]	0.000109561	7.44246e-05	1	1	1	P46379	P46379 [963-986]	P46379 2xPhospho [S964(100); S973(100)]	1	2660.06953	High	High	7.032e-05	6.225e-05	3.18
False	High	[K].ASPITNDGEDEFVPSDGLDKDEYTFSPGK.[S]	1xPhospho [S15(100)]	2.63881e-08	7.44246e-05	1	1	3	Q02880	Q02880 [1399-1427]	Q02880 1xPhospho [S1413(100)]	1	3210.36746	High	High	7.032e-05	1.39e-08	4.98
False	High	[R].ASPPPQGPLPGPPGALHR.[W]	1xDehydrated [S2(100)]	1.03744e-06	7.44246e-05	1	1	1	Q96G74	Q96G74 [63-80]	Q96G74 1xDehydrated [S64(100)]	0	1727.934	High	High	7.032e-05	5.641e-07	3.77
False	High	[R].ASPPPQGPLPGPPGALHR.[W]	1xPhospho [S2(100)]	8.7772e-09	7.44246e-05	1	1	4	Q96G74	Q96G74 [63-80]	Q96G74 1xPhospho [S64(100)]	0	1825.91089	High	High	7.032e-05	4.585e-09	5.39
False	High	[K].VSSQSFSEIER.[Q]		1.16701e-05	7.44246e-05	1	1	1	Q8N6H7	Q8N6H7 [236-246]		0	1268.61172	High	High	7.032e-05	6.462e-06	3.48
False	High	[R].ASPSKPASAPASR.[S]	1xPhospho [S2(100)]	2.47113e-05	7.44246e-05	1	1	2	P27816	P27816 [786-798]	P27816 1xPhospho [S787(100)]	0	1306.61511	High	High	7.032e-05	1.381e-05	2.01
False	High	[R].GGDSIGETPTPGASKR.[K]	1xPhospho [T8(100)]	3.34938e-05	7.44246e-05	1	1	2	O75533	O75533 [319-334]	O75533 1xPhospho [T326(100)]	1	1609.72176	High	High	7.032e-05	1.881e-05	2.67
False	High	[R].ASPSPPAHAEHGGVLAR.[K]	2xPhospho [S2(100); S4(100)]	2.63849e-05	7.44246e-05	1	1	3	O75385	O75385 [476-492]	O75385 2xPhospho [S477(100); S479(100)]	0	1813.77824	High	High	7.032e-05	1.473e-05	2.37
False	High	[R].GGDSIGETPTPGASK.[R]	1xPhospho [T10(100)]	1.10538e-05	7.44246e-05	1	1	3	O75533	O75533 [319-333]	O75533 1xPhospho [T328(100)]	0	1453.62064	High	High	7.032e-05	6.139e-06	3.02
False	High	[R].ASPSPQPSSQPLQIHR.[Q]	1xPhospho [S4(100)]	4.49916e-05	7.44246e-05	1	1	4	Q9HC35	Q9HC35 [143-158]	Q9HC35 1xPhospho [S146(100)]	0	1809.86434	High	High	7.032e-05	2.527e-05	2.81
False	High	[R].GGDAKSPVLQEK.[G]	1xPhospho [S6(100)]	5.52802e-05	7.44246e-05	1	1	2	A6NFI3	A6NFI3 [107-118]	A6NFI3 1xPhospho [S112(100)]	1	1308.61952	High	High	7.032e-05	3.11e-05	2.37
False	High	[K].ASPVPSDPEKPGTPGEGMLSSDLDR.[I]	1xOxidation [M18]; 1xPhospho [T13(100)]	1.96783e-05	7.44246e-05	1	1	1	O14686	O14686 [1853-1877]	O14686 1xPhospho [T1865(100)]	0	2635.15932	High	High	7.032e-05	1.097e-05	3.1
False	High	[R].GGAPDPSPGATATPGAPAQPSSPDAR.[R]	1xPhospho [S/T]	1.0926e-05	7.44246e-05	1	1	2	O95365	O95365 [505-530]		0	2410.06707	High	High	7.032e-05	6.063e-06	3.86
False	High	[R].GGAHLTESVAAPDSGASSPAAAEPGEK.[R]	1xPhospho [S18(99.4)]	1.03889e-05	7.44246e-05	1	1	1	Q13233	Q13233 [120-146]	Q13233 1xPhospho [S137(99.4)]	0	2544.12498	High	High	7.032e-05	5.763e-06	2.84
False	High	[R].GGAGGEASDPESAASSLSGASEEGSASER.[R]	1xPhospho [S8(99.5)]	7.54219e-08	7.44246e-05	1	1	1	Q9BWC9	Q9BWC9 [123-151]	Q9BWC9 1xPhospho [S130(99.5)]	0	2690.06971	High	High	7.032e-05	4.007e-08	3.51
False	High	[R].GGAEQFMEETER.[S]	1xOxidation [M7]	4.19982e-05	7.44246e-05	1	1	1	Q99832	Q99832 [376-387]		0	1399.57943	High	High	7.032e-05	2.361e-05	2.44
False	High	[K].ASPVTTSPTAATTQNPVLSK.[L]	1xPhospho [S7(100)]	1.94833e-07	7.44246e-05	1	1	2	Q96JN0	Q96JN0 [36-55]	Q96JN0 1xPhospho [S42(100)]	0	2051.00564	High	High	7.032e-05	1.047e-07	3.14
False	High	[R].GGAEQFMEETER.[S]		0.000112848	7.44246e-05	1	1	1	Q99832	Q99832 [376-387]		0	1383.58452	High	High	7.032e-05	6.415e-05	1.98
False	High	[R].VSTFSGRSPPAPPPYKAPR.[L]	1xPhospho [S2(99.1)]	2.51923e-05	7.44246e-05	1	1	1	Q9UMN6	Q9UMN6 [2281-2299]	Q9UMN6 1xPhospho [S2282(99.1)]	2	2092.03755	High	High	7.032e-05	1.409e-05	3.7
False	High	[R].GFGFVTYATVEEVDAAMNARPHK.[V]		0.000152795	7.44246e-05	1	1	1	P09651	P09651 [56-78]		0	2510.21327	High	High	7.032e-05	8.75e-05	2.11
False	High	[R].ASSLNENVDHSALLK.[L]		4.43993e-06	7.44246e-05	1	1	2	Q96SB3	Q96SB3 [98-112]		0	1597.81802	High	High	7.032e-05	2.447e-06	2.49
False	High	[R].GFGFVTFSSMAEVDAAMAARPHSIDGR.[V]	2xOxidation [M10; M17]	2.97696e-08	7.44246e-05	1	1	3	P22626	P22626 [63-89]		0	2859.31887	High	High	7.032e-05	1.574e-08	4.34
False	High	[K].ASVSGPNSPSETR.[R]	1xPhospho [S8(99.7)]	6.80624e-06	7.44246e-05	1	1	1	O15344	O15344 [89-101]	O15344 1xPhospho [S96(99.7)]	0	1368.57911	High	High	7.032e-05	3.762e-06	3.16
False	High	[K].GESAEDKEHEEGRDSEEGPR.[C]	1xPhospho [S15(100)]	1.06334e-05	7.44246e-05	1	1	2	Q7Z4V5	Q7Z4V5 [611-630]	Q7Z4V5 1xPhospho [S625(100)]	2	2322.91063	High	High	7.032e-05	5.903e-06	4.84
False	High	[R].ASVSPMDEPVPDSESPIEK.[V]	1xPhospho [S15(100)]	1.47234e-05	7.44246e-05	1	1	1	P46821	P46821 [1375-1393]	P46821 1xPhospho [S1389(100)]	0	2093.89846	High	High	7.032e-05	8.174e-06	2.85
False	High	[R].GERPTMQEQEDSEEGETPTDPSAAHDGIVIK.[I]	1xOxidation [M6]; 1xPhospho [S12(99)]	2.58805e-07	7.44246e-05	1	1	2	Q9ULD5	Q9ULD5 [340-370]	Q9ULD5 1xPhospho [S351(99)]	0	3449.46864	High	High	7.032e-05	1.389e-07	3.57
False	High	[R].ASVSPMDEPVPDSESPIEK.[V]	1xOxidation [M6]; 1xPhospho [S4(100)]	6.30658e-08	7.44246e-05	1	1	9	P46821	P46821 [1375-1393]	P46821 1xPhospho [S1378(100)]	0	2109.89337	High	High	7.032e-05	3.347e-08	4.01
False	High	[R].ASVSPMDEPVPDSESPIEK.[V]	1xOxidation [M6]; 2xPhospho [S15(100); S]	3.14961e-05	7.44246e-05	1	1	2	P46821	P46821 [1375-1393]	P46821 2xPhospho [S1389(100); S]	0	2189.8597	High	High	7.032e-05	1.766e-05	3.64
False	High	[K].GEQVSQNGLPAEQGSPR.[M]	1xPhospho [S15(100)]	6.70136e-06	7.44246e-05	1	1	2	Q01082	Q01082 [2124-2140]	Q01082 1xPhospho [S2138(100)]	0	1833.8127	High	High	7.032e-05	3.706e-06	3.12
False	High	[K].GEPAAAAAPEAGASPVEKEAPAEGEAAEPGSPTAAEGEAASAASSTSSPK.[A]	2xPhospho [S14(100); S31(100)]	1.38339e-10	7.44246e-05	1	1	1	P29966	P29966 [88-137]	P29966 2xPhospho [S101(100); S118(100)]	1	4679.01933	High	High	7.032e-05	6.998e-11	7.11
False	High	[K].GEPAAAAAPEAGASPVEK.[E]	1xPhospho [S14(100)]	3.75927e-09	7.44246e-05	1	1	5	P29966	P29966 [88-105]	P29966 1xPhospho [S101(100)]	0	1702.76837	High	High	7.032e-05	1.95e-09	5.71
False	High	[K].VTAGWPSEPGQGDLNPESPAALGQDLLEPR.[S]	1xPhospho [S18(100)]	8.216e-08	7.44246e-05	1	1	2	Q92766	Q92766 [1636-1665]	Q92766 1xPhospho [S1653(100)]	0	3181.48376	High	High	7.032e-05	4.38e-08	3.75
False	High	[K].ASVVDPSTESSPAPQEGSEQPASPASPLSSR.[Q]	2xPhospho [S23(100); S26(100)]	6.60735e-05	7.44246e-05	1	1	1	Q66K14	Q66K14 [410-440]	Q66K14 2xPhospho [S432(100); S435(100)]	0	3212.36682	High	High	7.032e-05	3.734e-05	3.4
False	High	[K].ASYHFSPEELDENTSPLLGDAR.[F]	1xPhospho [S15(100)]	8.44211e-07	7.44246e-05	1	1	1	O75410	O75410 [262-283]	O75410 1xPhospho [S276(100)]	0	2528.0977	High	High	7.032e-05	4.578e-07	3.96
False	High	[R].ASYVAPLTAQPATYR.[A]		2.2965e-05	7.44246e-05	1	1	1	Q96PK6	Q96PK6 [224-238]		0	1608.83803	High	High	7.032e-05	1.284e-05	2.83
False	High	[R].GELIPISPSTEVGGSGIGTPPSVLKR.[Q]	1xPhospho [S7(98.1)]	5.58349e-06	7.44246e-05	1	1	2	P10244	P10244 [387-412]	P10244 1xPhospho [S393(98.1)]	1	2628.36442	High	High	7.032e-05	3.079e-06	3.15
False	High	[K].ATAGDTHLGGEDFDNR.[L]		1.11266e-06	7.44246e-05	1	4	3	P0DMV9	P0DMV9 [221-236]		0	1675.73067	High	High	7.032e-05	6.044e-07	2.93
False	High	[R].ATAPQTQHVSPMR.[Q]	1xPhospho [S10(100)]	9.30333e-05	7.44246e-05	1	1	2	P29692	P29692 [124-136]	P29692 1xPhospho [S133(100)]	0	1503.67739	High	High	7.032e-05	5.279e-05	3.28
False	High	[R].ATAPVPTVGEGYGYGHESELSQASAAAR.[N]	1xPhospho [Y/T/S]	0.000171976	7.44246e-05	1	1	1	Q9BWF3	Q9BWF3 [314-341]		0	2856.28361	High	High	7.032e-05	9.877e-05	2.42
False	High	[R].GEIGGLSLSPSPER.[R]	1xPhospho [S11(100)]	1.79552e-07	7.44246e-05	1	1	3	Q96GP6	Q96GP6 [643-656]	Q96GP6 1xPhospho [S653(100)]	0	1478.68866	High	High	7.032e-05	9.612e-08	4.16
False	High	[R].GELESPKPLVTPGSTLTLLTR.[A]	1xPhospho [S5(100)]	9.03519e-06	7.44246e-05	1	1	3	Q9GZN2	Q9GZN2 [149-169]	Q9GZN2 1xPhospho [S153(100)]	0	2289.21015	High	High	7.032e-05	5.007e-06	3.41
False	High	[K].YIESPDVEKEVKR.[L]	1xPhospho [S4(100)]	0.000170147	7.44246e-05	1	1	1	Q15545	Q15545 [156-168]	Q15545 1xPhospho [S159(100)]	2	1671.79894	High	High	7.032e-05	9.752e-05	2.16
False	High	[K].ATDIPASASPPPVAGVPFFK.[Q]	1xPhospho [S9(100)]	1.24568e-07	7.44246e-05	1	1	3	Q8N1G0	Q8N1G0 [245-264]	Q8N1G0 1xPhospho [S253(100)]	0	2049.00927	High	High	7.032e-05	6.664e-08	3.75
False	High	[R].ATEDGEEDEEMIESIENLEDLKGHSVR.[E]	1xOxidation [M11]	1.97544e-05	7.44246e-05	1	1	1	P49736	P49736 [157-183]		1	3090.36917	High	High	7.032e-05	1.101e-05	3.31
False	High	[RK].ATENDIYNFFSPLNPVR.[V]		4.0112e-05	7.44246e-05	2	2	2	P31943; P52597	P31943 [300-316]; P52597 [300-316]		0	1996.97632	High	High	7.032e-05	2.248e-05	2.21
False	High	[R].GEGPAIPGDTPPPTPR.[S]	1xPhospho [T10(100)]	3.61672e-05	7.44246e-05	1	1	2	O75145	O75145 [705-720]	O75145 1xPhospho [T714(100)]	0	1638.75233	High	High	7.032e-05	2.026e-05	2.96
False	High	[K].GEGLYADPYGLLHEGR.[L]	1xPhospho [Y5(100)]	1.42728e-08	7.44246e-05	1	1	2	Q9C0H9	Q9C0H9 [392-407]	Q9C0H9 1xPhospho [Y396(100)]	0	1826.81091	High	High	7.032e-05	7.507e-09	3.11
False	High	[K].GEGESPPVNGTDEAAGATGDAIEPAPPSQGAEAK.[G]	1xPhospho [S5(100)]	0.00013806	7.44246e-05	1	1	1	P49006	P49006 [44-77]	P49006 1xPhospho [S48(100)]	0	3257.41178	High	High	7.032e-05	7.875e-05	2.12
False	High	[K].ATFFAVTYQIPNTQK.[A]		1.05781e-06	7.44246e-05	1	1	1	Q9BY89	Q9BY89 [1025-1039]		0	1728.89555	High	High	7.032e-05	5.741e-07	3.04
False	High	[K].YIETELKKR.[K]	1xPhospho [Y1(100)]	2.48068e-05	7.44246e-05	1	1	1	Q9NZ63	Q9NZ63 [118-126]	Q9NZ63 1xPhospho [Y118(100)]	2	1259.63953	High	High	7.032e-05	1.385e-05	1.99
False	High	[R].VSVKAEAPAGPALGLPSPEAESGVDR.[G]	1xPhospho [S17(100)]	6.76394e-08	7.44246e-05	1	1	1	Q53F19	Q53F19 [9-34]	Q53F19 1xPhospho [S25(100)]	1	2584.26544	High	High	7.032e-05	3.596e-08	4.38
False	High	[K].ASVPAALASPSAR.[V]	1xPhospho [S9(100)]	8.40939e-05	7.44246e-05	1	1	1	P35711	P35711 [431-443]	P35711 1xPhospho [S439(100)]	0	1277.62494	High	High	7.032e-05	4.759e-05	2.79
False	High	[K].YLFNQLFGEEDADQEVSPDR.[A]		0.00010441	7.44246e-05	1	1	2	Q9UBT2	Q9UBT2 [191-210]		0	2372.06771	High	High	7.032e-05	5.932e-05	1.64
False	High	[R].ASSLNENVDHSALLK.[L]	1xPhospho [S3(100)]	2.41299e-08	7.44246e-05	1	1	2	Q96SB3	Q96SB3 [98-112]	Q96SB3 1xPhospho [S100(100)]	0	1677.78436	High	High	7.032e-05	1.271e-08	3.59
False	High	[R].GFGFVTFSSMAEVDAAMAARPHSIDGR.[V]	1xOxidation [M10]	1.55432e-05	7.44246e-05	1	1	1	P22626	P22626 [63-89]		0	2843.32396	High	High	7.032e-05	8.647e-06	3.17
False	High	[R].GFGFVTFSSMAEVDAAMAARPHSIDGR.[V]		1.35211e-05	7.44246e-05	1	1	1	P22626	P22626 [63-89]		0	2827.32904	High	High	7.032e-05	7.509e-06	2.31
False	High	[R].ASSLNFLNK.[S]		0.000185269	7.44246e-05	1	1	3	Q9H0B6	Q9H0B6 [580-588]		0	993.53637	High	High	7.032e-05	0.0001065	2.46
False	High	[R].GFGFVTFDDHDPVDKIVLQK.[Y]		0.000124181	7.44246e-05	1	1	1	P22626	P22626 [154-173]		1	2277.15501	High	High	7.032e-05	7.091e-05	1.95
False	High	[R].GFGFVTFDDHDPVDK.[I]		4.32453e-08	7.44246e-05	1	1	2	P22626	P22626 [154-168]		0	1695.76493	High	High	7.032e-05	2.291e-08	3.58
False	High	[K].GFGFVDFNSEEDAKAAK.[E]	1xPhospho [S9(100)]	0.000101354	7.44246e-05	1	1	3	P19338	P19338 [611-627]	P19338 1xPhospho [S619(100)]	1	1911.81605	High	High	7.032e-05	5.748e-05	2.51
False	High	[K].GFGFVDFNSEEDAK.[A]	1xPhospho [S9(100)]	7.02092e-06	7.44246e-05	1	1	1	P19338	P19338 [611-624]	P19338 1xPhospho [S619(100)]	0	1641.64686	High	High	7.032e-05	3.88e-06	3.21
False	High	[R].GFGFITFTNPEHASVAMR.[A]	1xOxidation [M17]	0.000166542	7.44246e-05	1	1	1	P98179	P98179 [48-65]		0	1997.95381	High	High	7.032e-05	9.535e-05	2.06
False	High	[R].ASSLSESSPPK.[A]		3.90504e-05	7.44246e-05	1	1	1	Q9UHB6	Q9UHB6 [367-377]		0	1089.54224	High	High	7.032e-05	2.189e-05	2.25
False	High	[R].ASSLSESSPPK.[A]	1xPhospho [S8(99.6)]	2.95023e-05	7.44246e-05	1	1	2	Q9UHB6	Q9UHB6 [367-377]	Q9UHB6 1xPhospho [S374(99.6)]	0	1169.50858	High	High	7.032e-05	1.653e-05	2.59
False	High	[K].GFGEYSRSPTF.[-]	1xPhospho [S8(100)]	4.93099e-05	7.44246e-05	1	1	1	Q6UWZ7	Q6UWZ7 [399-409]	Q6UWZ7 1xPhospho [S406(100)]	1	1327.53546	High	High	7.032e-05	2.772e-05	3.4
False	High	[R].GFGDGYNGYGGGPGGGNFGGSPGYGGGR.[G]	1xPhospho [S21(100)]	2.2674e-08	7.44246e-05	1	1	3	P22626	P22626 [239-266]	P22626 1xPhospho [S259(100)]	0	2575.00587	High	High	7.032e-05	1.197e-08	5.36
False	High	[K].GGETPGSEQWKFQELSQPR.[S]	1xPhospho [T4(100)]	1.35145e-06	7.44246e-05	1	1	1	O60271	O60271 [223-241]	O60271 1xPhospho [T226(100)]	1	2240.9972	High	High	7.032e-05	7.355e-07	2.94
False	High	[R].YIHFPVTVVSAPGLAPSATPGAPR.[I]	1xPhospho [Y1(100)]	0.000180741	7.44246e-05	1	1	1	Q9UMN6	Q9UMN6 [2034-2057]	Q9UMN6 1xPhospho [Y2034(100)]	0	2485.26392	High	High	7.032e-05	0.0001038	2.45
False	High	[R].YLGGSMDLSTFDFR.[T]	1xOxidation [M6]	4.44786e-05	7.44246e-05	1	1	2	O95983	O95983 [52-65]		0	1624.73118	High	High	7.032e-05	2.497e-05	2.32
False	High	[R].ASSPPDRIDIFGR.[T]	1xPhospho [S3(100)]	0.00010211	7.44246e-05	1	1	4	Q9NWB6	Q9NWB6 [75-87]	Q9NWB6 1xPhospho [S77(100)]	1	1510.70498	High	High	7.032e-05	5.799e-05	2.5
False	High	[R].ASSRVSGSFPEDSSKER.[N]	1xPhospho [S]	3.95447e-07	7.44246e-05	1	1	3	O15400	O15400 [124-140]		2	1905.83383	High	High	7.032e-05	2.136e-07	4.04
False	High	[R].GFAFVTFESPADAKDAAR.[D]	1xPhospho [S9(100)]	5.29383e-07	7.44246e-05	2	2	3	P38159; Q96E39	P38159 [50-67]; Q96E39 [50-67]	P38159 1xPhospho [S58(100)]; Q96E39 1xPhospho [S58(100)]	1	1979.88988	High	High	7.032e-05	2.866e-07	4.51
False	High	[R].ASSRVSGSFPEDSSKER.[N]	2xPhospho [S2(100); S3(98.6)]	0.000122371	7.44246e-05	1	1	1	O15400	O15400 [124-140]	O15400 2xPhospho [S125(100); S126(98.6)]	2	1985.80016	High	High	7.032e-05	6.966e-05	2.32
False	High	[R].GFAFVTFDDHDTVDKIVVQK.[Y]		3.86303e-09	7.44246e-05	1	1	3	P51991	P51991 [168-187]		1	2281.14992	High	High	7.032e-05	2.01e-09	3.93
False	High	[K].ASSTAKVPASPLPGLER.[K]	1xPhospho [S10(100)]	8.00883e-05	7.44246e-05	1	1	1	Q7KZI7	Q7KZI7 [447-463]	Q7KZI7 1xPhospho [S456(100)]	1	1760.89424	High	High	7.032e-05	4.535e-05	3.28
False	High	[R].GFAFVTFDDHDSVDKIVIQK.[Y]		2.18411e-05	7.44246e-05	1	2	5	P09651	P09651 [147-166]		1	2281.14992	High	High	7.032e-05	1.219e-05	2.01
False	High	[R].ASTIFLSKSQTDVREK.[R]		5.69297e-06	7.44246e-05	2	2	1	Q8ND76; Q8N7R7	Q8ND76 [65-80]; Q8N7R7 [87-102]		2	1809.9705	High	High	7.032e-05	3.14e-06	2.05
False	High	[R].GFAFVTFDDHDSVDK.[I]		1.43843e-08	7.44246e-05	1	2	1	P09651	P09651 [147-161]		0	1699.75984	High	High	7.032e-05	7.541e-09	4.05
False	High	[K].GFAFVQYVNER.[N]		6.99372e-06	7.44246e-05	1	1	1	P07910	P07910 [51-61]		0	1329.65861	High	High	7.032e-05	3.867e-06	3.18
False	High	[K].VSTTTDSPVSPAQAASPFIPLDELSSK.[-]	2xPhospho [T3(97.1); T/S]	4.87487e-05	7.44246e-05	1	1	2	Q96E09	Q96E09 [261-287]	Q96E09 2xPhospho [T263(97.1); T/S]	0	2905.31556	High	High	7.032e-05	2.74e-05	2.74
False	High	[K].GESLSLPGPSPPPDGTEQVIISR.[V]	1xPhospho [S3(98.1)]	2.33822e-06	7.44246e-05	1	1	1	Q9BZQ8	Q9BZQ8 [637-659]	Q9BZQ8 1xPhospho [S639(98.1)]	0	2413.16466	High	High	7.032e-05	1.278e-06	3.45
False	High	[K].GFEEEHKDSDDDSSDDEQEKKPEAPK.[L]	3xPhospho [S9(100); S13(100); S14(100)]	6.40546e-08	7.44246e-05	1	1	3	Q13435	Q13435 [423-448]	Q13435 3xPhospho [S431(100); S435(100); S436(100)]	2	3231.16	High	High	7.032e-05	3.401e-08	6.31
False	High	[K].GGFDGEYQDDSLDLLR.[Y]	1xPhospho [Y7(100)]	0.000156133	7.44246e-05	1	1	1	Q5F1R6	Q5F1R6 [75-90]	Q5F1R6 1xPhospho [Y81(100)]	0	1879.77458	High	High	7.032e-05	8.943e-05	1.41
False	High	[R].VSSPSPELGTTPASIFR.[T]	1xPhospho [S3(99.5)]	4.63811e-07	7.44246e-05	1	1	2	Q99501	Q99501 [488-504]	Q99501 1xPhospho [S490(99.5)]	0	1825.87317	High	High	7.032e-05	2.506e-07	3.07
False	High	[R].ASPAPGSGHPEGPGAHLDMNSLDR.[A]	1xPhospho [S2(100)]	6.58192e-09	7.44246e-05	1	1	2	O94826	O94826 [90-113]	O94826 1xPhospho [S91(100)]	0	2450.05546	High	High	7.032e-05	3.44e-09	4.11
False	High	[R].ASDPGLPAEEPKEK.[S]	1xPhospho [S2(100)]	2.09329e-05	7.44246e-05	1	1	2	P27708	P27708 [1858-1871]	P27708 1xPhospho [S1859(100)]	1	1547.6989	High	High	7.032e-05	1.168e-05	2.82
False	High	[R].ASEDTTSGSPPKKSSAGPK.[R]	1xPhospho [S9(100)]	3.28062e-10	7.44246e-05	1	1	1	Q9BZZ5	Q9BZZ5 [456-474]	Q9BZZ5 1xPhospho [S464(100)]	2	1911.86954	High	High	7.032e-05	1.669e-10	5.19
False	High	[K].ASEENLLSSSSVPSADRDSSPTTNSK.[L]	1xPhospho [S/T]	7.71322e-05	7.44246e-05	1	1	1	Q9NRA8	Q9NRA8 [733-758]		1	2746.20508	High	High	7.032e-05	4.368e-05	3.69
False	High	[K].ASEGESGGSMHTALSDLYLEHLLQKR.[S]	1xOxidation [M10]; 1xPhospho [Y18(100)]	6.11336e-08	7.44246e-05	1	1	1	Q00013	Q00013 [5-30]	Q00013 1xPhospho [Y22(100)]	1	2925.34483	High	High	7.032e-05	3.254e-08	2.73
False	High	[K].ASEPLLSPPPFGESR.[K]	1xPhospho [S7(100)]	3.21074e-05	7.44246e-05	1	1	4	O14686	O14686 [2268-2282]	O14686 1xPhospho [S2274(100)]	0	1663.77273	High	High	7.032e-05	1.801e-05	2.69
False	High	[R].GGSPGSDRVSETGKGPTLELAGTGSR.[G]	1xPhospho [S3(99.1)]	2.98862e-07	7.44246e-05	1	1	1	Q76L83	Q76L83 [712-737]	Q76L83 1xPhospho [S714(99.1)]	2	2553.19406	High	High	7.032e-05	1.611e-07	4.07
False	High	[K].ASEPLLSPPPFGESRK.[A]	1xPhospho [S7(100)]	1.43853e-05	7.44246e-05	1	1	1	O14686	O14686 [2268-2283]	O14686 1xPhospho [S2274(100)]	1	1791.86769	High	High	7.032e-05	7.982e-06	3.28
False	High	[R].ASESSSEEKDDYEIFVK.[V]	2xPhospho [S/Y]	9.13124e-05	7.44246e-05	1	1	2	P18583	P18583 [1779-1795]		1	2122.81413	High	High	7.032e-05	5.174e-05	1.99
False	High	[R].GGSPAPLPAKVDEATSGLIR.[E]	1xPhospho [S3(100)]	4.67413e-09	7.44246e-05	1	1	1	Q9NZM4	Q9NZM4 [1411-1430]	Q9NZM4 1xPhospho [S1413(100)]	1	2016.01615	High	High	7.032e-05	2.428e-09	3.7
False	High	[R].GGSISVQVNSIKFDSE.[-]	1xPhospho [S15(100)]	6.76362e-07	7.44246e-05	1	1	2	Q14978	Q14978 [684-699]	Q14978 1xPhospho [S698(100)]	1	1746.79459	High	High	7.032e-05	3.66e-07	4.5
False	High	[K].ASETDALRSSASSLNR.[F]		3.71517e-05	7.44246e-05	1	1	1	O43432	O43432 [1085-1100]		1	1664.81982	High	High	7.032e-05	2.08e-05	2.63
False	High	[R].GGSLGLGGGGGMGPR.[E]	1xOxidation [M12]; 1xPhospho [S3(100)]	0.000106363	7.44246e-05	1	1	1	Q15768	Q15768 [272-286]	Q15768 1xPhospho [S274(100)]	0	1325.56678	High	High	7.032e-05	6.039e-05	3.12
False	High	[R].ASETVSEASPGSTASQTGVPTQVVQQVQGTQQR.[L]	1xPhospho [S2(99.1)]	1.31028e-07	7.44246e-05	1	1	1	P22670	P22670 [112-144]	P22670 1xPhospho [S113(99.1)]	0	3423.60237	High	High	7.032e-05	7.001e-08	4.02
False	High	[K].ASFDHSPDSLPLR.[S]	1xPhospho [S6(100)]	9.82468e-07	7.44246e-05	1	1	2	Q8NB78	Q8NB78 [12-24]	Q8NB78 1xPhospho [S17(100)]	0	1521.67335	High	High	7.032e-05	5.329e-07	3.86
False	High	[R].GGSGSVLQDEEVLASLER.[A]	1xPhospho [S5(99.5)]	1.66e-05	7.44246e-05	1	1	2	Q9NZ09	Q9NZ09 [203-220]	Q9NZ09 1xPhospho [S207(99.5)]	0	1925.88519	High	High	7.032e-05	9.243e-06	2.75
False	High	[R].GGSGSHNWGTVKDELTESPKYIQK.[Q]	2xPhospho [S18(100); Y21(100)]	1.13578e-05	7.44246e-05	1	1	1	Q8NC51	Q8NC51 [217-240]	Q8NC51 2xPhospho [S234(100); Y237(100)]	2	2778.21718	High	High	7.032e-05	6.301e-06	3.35
False	High	[R].GGSGSHNWGTVKDELTESPKYIQK.[Q]	1xPhospho [S18(99.5)]	5.10635e-06	7.44246e-05	1	1	2	Q8NC51	Q8NC51 [217-240]	Q8NC51 1xPhospho [S234(99.5)]	2	2698.25085	High	High	7.032e-05	2.809e-06	4.95
False	High	[R].GGSGSHNWGTVKDELTESPK.[Y]	1xPhospho [S18(100)]	3.22311e-05	7.44246e-05	1	1	1	Q8NC51	Q8NC51 [217-236]	Q8NC51 1xPhospho [S234(100)]	1	2165.94992	High	High	7.032e-05	1.805e-05	3.86
False	High	[K].ASFGATGGPPAHLLTPSPLSGPGGSSLLEK.[F]	2xPhospho [T15(100); S17(100)]	7.60062e-07	7.44246e-05	1	1	2	O14686	O14686 [3183-3212]	O14686 2xPhospho [T3197(100); S3199(100)]	0	2963.39515	High	High	7.032e-05	4.126e-07	3.91
False	High	[R].YISPDQLADLYK.[S]		3.75679e-06	7.44246e-05	1	1	1	P06733	P06733 [270-281]		0	1425.72602	High	High	7.032e-05	2.064e-06	2.68
False	High	[K].ASGANYSFHK.[E]	1xPhospho [Y6(99.7)]	2.02496e-06	7.44246e-05	1	1	2	Q9UJU6	Q9UJU6 [135-144]	Q9UJU6 1xPhospho [Y140(99.7)]	0	1161.47246	High	High	7.032e-05	1.109e-06	2.79
False	High	[K].ASGANYSFHKESGR.[F]		9.52422e-09	7.44246e-05	1	1	2	Q9UJU6	Q9UJU6 [135-148]		1	1510.70333	High	High	7.032e-05	4.977e-09	3.5
False	High	[K].ASGANYSFHKESGR.[F]	1xPhospho [Y6(99.5)]	5.29394e-08	7.44246e-05	1	1	2	Q9UJU6	Q9UJU6 [135-148]	Q9UJU6 1xPhospho [Y140(99.5)]	1	1590.66966	High	High	7.032e-05	2.81e-08	3.44
False	High	[R].GGSDDSSKDPIDVNYEK.[L]	1xPhospho [S3(100)]	1.32029e-06	7.44246e-05	1	1	2	P09874	P09874 [780-796]	P09874 1xPhospho [S782(100)]	1	1905.77497	High	High	7.032e-05	7.206e-07	4.0
False	High	[K].GGRSPDEVTLTSIVPTR.[D]	1xPhospho [S4(100)]	4.60221e-08	7.44246e-05	1	1	2	Q9UKS6	Q9UKS6 [316-332]	Q9UKS6 1xPhospho [S319(100)]	1	1864.91643	High	High	7.032e-05	2.437e-08	4.73
False	High	[R].GGREGFESDTDSEFTFK.[M]	1xPhospho [S8(100)]	4.8563e-05	7.44246e-05	1	1	1	Q8WWI1	Q8WWI1 [269-285]	Q8WWI1 1xPhospho [S276(100)]	1	1988.79096	High	High	7.032e-05	2.737e-05	3.28
False	High	[K].YLSFTPPEKDGFPSGTPALNAK.[G]	1xPhospho [S3(100)]	1.27509e-07	7.44246e-05	1	1	3	Q13177	Q13177 [139-160]	Q13177 1xPhospho [S141(100)]	1	2417.14247	High	High	7.032e-05	6.812e-08	3.92
False	High	[R].GGSPQMDDIKVFQNEVLGTLQR.[G]	1xOxidation [M6]; 1xPhospho [S3(100)]	1.40525e-08	7.44246e-05	1	1	1	Q13144	Q13144 [542-563]	Q13144 1xPhospho [S544(100)]	1	2528.18508	High	High	7.032e-05	7.383e-09	4.59
False	High	[R].ASDPASPHIGR.[S]	1xPhospho [S6(100)]	0.0001158	7.44246e-05	1	1	1	O95425	O95425 [45-55]	O95425 1xPhospho [S50(100)]	0	1187.52048	High	High	7.032e-05	6.594e-05	2.63
False	High	[R].GGSSKDLLDNQSQEEQR.[R]	1xPhospho [S4(99.1)]	0.000117953	7.44246e-05	1	1	1	O43432	O43432 [1154-1170]	O43432 1xPhospho [S1157(99.1)]	1	1970.84512	High	High	7.032e-05	6.707e-05	3.48
False	High	[R].GGSSKDLLDNQSQEEQRR.[E]	1xPhospho [S3(100)]	6.43016e-07	7.44246e-05	1	1	1	O43432	O43432 [1154-1171]	O43432 1xPhospho [S1156(100)]	2	2126.94623	High	High	7.032e-05	3.486e-07	3.75
False	High	[K].VSSPAPMEGGEEEEELLGPK.[L]	1xOxidation [M7]; 1xPhospho [S3(99.5)]	7.63072e-08	7.44246e-05	1	1	2	O14497	O14497 [1753-1772]	O14497 1xPhospho [S1755(99.5)]	0	2180.93049	High	High	7.032e-05	4.06e-08	4.35
False	High	[R].GHNEGNQSLISAEPIVVSSDEEGPVEHK.[S]	2xPhospho [S18(100); S19(100)]	3.31949e-08	7.44246e-05	1	1	1	Q9BQF6	Q9BQF6 [426-453]	Q9BQF6 2xPhospho [S443(100); S444(100)]	0	3118.34021	High	High	7.032e-05	1.755e-08	4.88
False	High	[K].ASAEGPLLGPEAAPSGEGAGSKGEAVLRPGLDAEPELSPEEQR.[V]	1xPhospho [S38(100)]	5.61277e-05	7.44246e-05	1	1	1	Q9BRJ6	Q9BRJ6 [22-64]	Q9BRJ6 1xPhospho [S59(100)]	1	4306.05109	High	High	7.032e-05	3.167e-05	4.61
False	High	[R].GHLSRPEAQSLSPYTTSANR.[A]	1xPhospho [S12(100)]	2.80793e-10	7.44246e-05	1	1	4	O94776	O94776 [424-443]	O94776 1xPhospho [S435(100)]	0	2252.04555	High	High	7.032e-05	1.43e-10	5.77
False	High	[K].GHLDAELDAYMAQTDPETND.[-]	1xOxidation [M11]	2.05669e-06	7.44246e-05	1	1	2	Q9Y3Y2	Q9Y3Y2 [229-248]		0	2221.919	High	High	7.032e-05	1.123e-06	3.26
False	High	[K].ASAELIEEEVAK.[L]		5.61277e-05	7.44246e-05	1	1	1	P12081	P12081 [26-37]		0	1288.66309	High	High	7.032e-05	3.159e-05	2.49
False	High	[R].ASAGAEQTPGPLSQSPGLVK.[Q]	1xPhospho [S15(100)]	4.72466e-06	7.44246e-05	1	1	2	Q96L73	Q96L73 [2559-2578]	Q96L73 1xPhospho [S2573(100)]	0	1974.95321	High	High	7.032e-05	2.599e-06	3.59
False	High	[K].GHGQPGADAEKPFYVNVEFHHER.[G]	1xPhospho [Y14(100)]	6.40477e-10	7.44246e-05	1	1	3	P11274	P11274 [164-186]	P11274 1xPhospho [Y177(100)]	0	2701.19434	High	High	7.032e-05	3.275e-10	3.45
False	High	[R].ASAGHVAVSSPTPETGPLQR.[L]	1xPhospho [S10(100)]	3.68709e-07	7.44246e-05	1	1	2	P42695	P42695 [1320-1339]	P42695 1xPhospho [S1329(100)]	0	2041.97026	High	High	7.032e-05	1.987e-07	3.5
False	High	[R].ASAGHVAVSSPTPETGPLQR.[L]	2xPhospho [T12(100); S/T]	3.31099e-05	7.44246e-05	1	1	1	P42695	P42695 [1320-1339]	P42695 2xPhospho [T1331(100); S/T]	0	2121.93659	High	High	7.032e-05	1.853e-05	3.86
False	High	[K].GGYLSDGDSPELTTK.[A]	1xPhospho [S5(100)]	2.80622e-05	7.44246e-05	1	1	1	Q5VT97	Q5VT97 [618-632]	Q5VT97 1xPhospho [S622(100)]	0	1619.68364	High	High	7.032e-05	1.571e-05	3.29
False	High	[R].ASAGPAPGPVVTAEGLHPSLPSPTGNSTPLGSSK.[E]	1xPhospho [S22(100)]	7.98027e-06	7.44246e-05	1	1	2	Q4KMP7	Q4KMP7 [686-719]	Q4KMP7 1xPhospho [S707(100)]	0	3218.57291	High	High	7.032e-05	4.417e-06	3.06
False	High	[R].YLSVPPSPNISTSESR.[S]	1xPhospho [S7(100)]	0.000119702	7.44246e-05	1	1	1	Q9BTC0	Q9BTC0 [1024-1039]	Q9BTC0 1xPhospho [S1030(100)]	0	1813.83679	High	High	7.032e-05	6.831e-05	2.26
False	High	[K].ASGDPGASGMSPR.[A]	1xOxidation [M10]; 1xPhospho [S11(99.7)]	4.22125e-06	7.44246e-05	1	1	1	Q8NDT2	Q8NDT2 [99-111]	Q8NDT2 1xPhospho [S109(99.7)]	0	1285.48786	High	High	7.032e-05	2.321e-06	2.96
False	High	[K].GGVTGSPEASISGSKGDLK.[S]	1xPhospho [S6(100)]	2.51853e-07	7.44246e-05	1	1	1	Q09666	Q09666 [5726-5744]	Q09666 1xPhospho [S5731(100)]	1	1826.85316	High	High	7.032e-05	1.355e-07	4.06
False	High	[R].GGTSQVGSPTLLSPAVPSK.[Q]	1xPhospho [T/S]	2.34123e-05	7.44246e-05	1	1	2	Q8IY92	Q8IY92 [1063-1081]		0	1862.92593	High	High	7.032e-05	1.31e-05	3.0
False	High	[R].ASAGPAPGPVVTAEGLHPSLPSPTGNSTPLGSSKETR.[K]	1xPhospho [S22(99.9)]	3.96987e-08	7.44246e-05	1	1	1	Q4KMP7	Q4KMP7 [686-722]	Q4KMP7 1xPhospho [S707(99.9)]	1	3604.76429	High	High	7.032e-05	2.099e-08	5.95
False	High	[R].ASAGTPSLSAGVSPK.[R]	1xPhospho [S13(100)]	1.50137e-07	7.44246e-05	1	1	1	Q8TEK3	Q8TEK3 [1092-1106]	Q8TEK3 1xPhospho [S1104(100)]	0	1409.6672	High	High	7.032e-05	8.045e-08	5.06
False	High	[R].YISQEEGPLSPFLGQLDEDYR.[T]	1xPhospho [S10(100)]	2.35028e-05	7.44246e-05	1	1	1	Q5VUA4	Q5VUA4 [205-225]	Q5VUA4 1xPhospho [S214(100)]	0	2536.12794	High	High	7.032e-05	1.311e-05	2.73
False	High	[R].ASALIDRPAPYFER.[S]	1xPhospho [Y11(100)]	1.51867e-06	7.44246e-05	1	1	1	Q9Y2J2	Q9Y2J2 [419-432]	Q9Y2J2 1xPhospho [Y429(100)]	0	1685.8047	High	High	7.032e-05	8.28e-07	3.26
False	High	[K].GGTSPAKEDANQEMSSVAYSNLAVKDR.[K]	1xOxidation [M14]; 1xPhospho [S4(99.3)]	5.52506e-09	7.44246e-05	1	1	3	Q99966	Q99966 [13-39]	Q99966 1xPhospho [S16(99.3)]	2	2921.29827	High	High	7.032e-05	2.882e-09	2.94
False	High	[K].GGTSPAKEDANQEMSSVAYSNLAVK.[D]	1xOxidation [M14]; 1xPhospho [S4(99.2)]	3.14362e-07	7.44246e-05	1	1	1	Q99966	Q99966 [13-37]	Q99966 1xPhospho [S16(99.2)]	1	2650.17022	High	High	7.032e-05	1.692e-07	3.36
False	High	[R].ASALRHEEQPAPGYDTHGR.[L]	1xPhospho [Y14(100)]	4.65623e-08	7.44246e-05	1	1	2	Q07157	Q07157 [1152-1170]	Q07157 1xPhospho [Y1165(100)]	1	2171.96182	High	High	7.032e-05	2.468e-08	3.67
False	High	[R].ASASRPQPAPADGADPPPAEEPEARPDGEGSPGK.[A]	1xPhospho [S31(100)]	1.0294e-06	7.44246e-05	1	1	1	P11274	P11274 [92-125]	P11274 1xPhospho [S122(100)]	0	3388.50775	High	High	7.032e-05	5.6e-07	3.94
False	High	[R].ASAVSELSPR.[E]	1xPhospho [S8(100)]	3.63063e-05	7.44246e-05	1	1	7	Q9Y2W1	Q9Y2W1 [236-245]	Q9Y2W1 1xPhospho [S243(100)]	0	1096.50343	High	High	7.032e-05	2.039e-05	2.93
False	High	[K].GGSTTGSQFLEQFK.[T]	1xPhospho [S/T]	6.5981e-06	7.44246e-05	1	1	1	Q14157	Q14157 [354-367]		0	1566.68358	High	High	7.032e-05	3.639e-06	3.04
False	High	[R].ASAVSELSPRER.[S]	1xPhospho [S8(100)]	9.58512e-05	7.44246e-05	1	1	2	Q9Y2W1	Q9Y2W1 [236-247]	Q9Y2W1 1xPhospho [S243(100)]	1	1381.64713	High	High	7.032e-05	5.432e-05	3.22
False	High	[K].GGSTTGSQFLEQFK.[T]		1.22256e-05	7.44246e-05	1	1	1	Q14157	Q14157 [354-367]		0	1486.71725	High	High	7.032e-05	6.799e-06	2.95
False	High	[K].GGVTGSPEASISGSK.[G]	1xPhospho [S6(100)]	4.06361e-07	7.44246e-05	1	1	1	Q09666	Q09666 [5726-5740]	Q09666 1xPhospho [S5731(100)]	0	1413.62573	High	High	7.032e-05	2.189e-07	3.05
False	High	[K].FLESTDSFNNELKR.[L]		2.96546e-07	7.44246e-05	1	1	2	Q969G3	Q969G3 [259-272]		1	1699.82859	High	High	7.032e-05	1.596e-07	3.65
False	High	[R].ASGGAQSPLR.[Y]	1xPhospho [S7(100)]	1.88593e-05	7.44246e-05	1	1	1	Q6NXT1	Q6NXT1 [57-66]	Q6NXT1 1xPhospho [S63(100)]	0	1023.4619	High	High	7.032e-05	1.051e-05	3.26
False	High	[K].YLSFTPPEKDGFPSGTPALNAK.[G]		3.64409e-09	7.44246e-05	1	1	1	Q13177	Q13177 [139-160]		1	2337.17614	High	High	7.032e-05	1.893e-09	3.96
False	High	[R].GGKDPLSSPGGPGSR.[R]	1xPhospho [S7(99.5)]	9.40807e-05	7.44246e-05	1	1	2	Q32P44	Q32P44 [191-205]	Q32P44 1xPhospho [S197(99.5)]	1	1448.65295	High	High	7.032e-05	5.347e-05	3.03
False	High	[R].ASINSLLSDKR.[S]		1.01895e-05	7.44246e-05	1	1	1	Q04656	Q04656 [1462-1472]		1	1203.66918	High	High	7.032e-05	5.656e-06	2.25
False	High	[K].GGHMIAVSPQKQVITPGEGIAQSAK.[V]	1xOxidation [M4]; 1xPhospho [S8(100)]	1.90339e-07	7.44246e-05	1	1	1	Q9ULM3	Q9ULM3 [620-644]	Q9ULM3 1xPhospho [S627(100)]	1	2600.29021	High	High	7.032e-05	1.021e-07	3.93
False	High	[R].GGHMDDGGYSMNFNMSSSR.[G]	3xOxidation [M4; M11; M15]; 1xPhospho [Y9(100)]	8.72518e-06	7.44246e-05	2	2	1	P38159; Q96E39	P38159 [126-144]; Q96E39 [126-144]	P38159 1xPhospho [Y134(100)]; Q96E39 1xPhospho [Y134(100)]	0	2177.73584	High	High	7.032e-05	4.827e-06	2.58
False	High	[R].GGHMDDGGYSMNFNMSSSR.[G]	2xOxidation [M11; M]; 1xPhospho [Y9(99.3)]	0.00014791	7.44246e-05	2	2	2	P38159; Q96E39	P38159 [126-144]; Q96E39 [126-144]	P38159 1xPhospho [Y134(99.3)]; Q96E39 1xPhospho [Y134(99.3)]	0	2161.74093	High	High	7.032e-05	8.447e-05	2.13
False	High	[R].GGHMDDGGYSMNFNMSSSR.[G]	3xOxidation [M4; M11; M15]	4.98774e-05	7.44246e-05	2	2	1	P38159; Q96E39	P38159 [126-144]; Q96E39 [126-144]		0	2097.76951	High	High	7.032e-05	2.81e-05	2.73
False	High	[K].GGGSAAAAAAAAASGGGVSPDNSIEHSDYR.[S]	1xPhospho [S19(100)]	7.1417e-10	7.44246e-05	1	1	1	P40425	P40425 [133-162]	P40425 1xPhospho [S151(100)]	0	2754.17512	High	High	7.032e-05	3.66e-10	5.62
False	High	[R].GGGQSVQFTDIETLKQESPNGSR.[K]	1xPhospho [S18(100)]	6.40477e-10	7.44246e-05	1	1	1	Q02241	Q02241 [885-907]	Q02241 1xPhospho [S902(100)]	1	2515.14605	High	High	7.032e-05	3.28e-10	6.33
False	High	[R].VSSPLPSPSAMTDAANSQAAAK.[L]	1xOxidation [M11]; 2xPhospho [S7(100); S/T]	6.01867e-09	7.44246e-05	1	1	3	Q8WXI9	Q8WXI9 [332-353]	Q8WXI9 2xPhospho [S338(100); S/T]	0	2276.95059	High	High	7.032e-05	3.141e-09	5.08
False	High	[R].GGGLRLPLLPPESPGPLR.[Q]	1xPhospho [S13(100)]	3.40899e-06	7.44246e-05	1	1	4	Q14160	Q14160 [841-858]	Q14160 1xPhospho [S853(100)]	1	1906.03101	High	High	7.032e-05	1.872e-06	4.2
False	High	[R].GGGLGSPGEGGALPR.[C]	1xPhospho [S6(100)]	1.158e-05	7.44246e-05	1	1	1	Q7Z7A3	Q7Z7A3 [195-209]	Q7Z7A3 1xPhospho [S200(100)]	0	1361.62092	High	High	7.032e-05	6.413e-06	3.34
False	High	[R].GGGGNFGPGPGSNFRGGSDGYGSGR.[G]	1xPhospho [S/Y]	6.86925e-10	7.44246e-05	1	1	5	P22626	P22626 [214-238]		1	2350.95853	High	High	7.032e-05	3.52e-10	4.86
False	High	[R].GGGGNFGPGPGSNFRGGSDGYGSGR.[G]		8.05776e-08	7.44246e-05	1	1	1	P22626	P22626 [214-238]		1	2270.99219	High	High	7.032e-05	4.288e-08	3.71
False	High	[K].ASLVALPEQTASEEETPPPLLTK.[E]		7.61716e-06	7.44246e-05	1	1	1	Q9UKV3	Q9UKV3 [399-421]		0	2421.27591	High	High	7.032e-05	4.216e-06	3.13
False	High	[R].GGGGNFGPGPGSNFR.[G]		5.3708e-06	7.44246e-05	1	1	1	P22626	P22626 [214-228]		0	1377.62944	High	High	7.032e-05	2.957e-06	2.76
False	High	[R].GGGGGQDNGLEGLGNDSR.[D]	1xPhospho [S17(100)]	3.8305e-06	7.44246e-05	1	1	1	P08621	P08621 [394-411]	P08621 1xPhospho [S410(100)]	0	1739.69806	High	High	7.032e-05	2.106e-06	3.82
False	High	[R].GGGGGQDNGLEGLGNDSR.[D]		7.00415e-10	7.44246e-05	1	1	3	P08621	P08621 [394-411]		0	1659.73173	High	High	7.032e-05	3.584e-10	4.46
False	High	[R].GGGGGPAYGPPPSLHAR.[E]	1xPhospho [Y8(100)]	8.32827e-06	7.44246e-05	1	1	1	Q96T58	Q96T58 [109-125]	Q96T58 1xPhospho [Y116(100)]	0	1627.73768	High	High	7.032e-05	4.598e-06	2.46
False	High	[K].ASLVALPEQTASEEETPPPLLTK.[E]	1xPhospho [T16(100)]	3.05918e-07	7.44246e-05	1	1	4	Q9UKV3	Q9UKV3 [399-421]	Q9UKV3 1xPhospho [T414(100)]	0	2501.24224	High	High	7.032e-05	1.647e-07	4.28
False	High	[R].GGGGDMAEPSEAGDAPPDDGPPGELGPDGPDGPEEK.[G]	1xOxidation [M6]	8.47567e-08	7.44246e-05	1	1	1	P08621	P08621 [311-346]		0	3389.38701	High	High	7.032e-05	4.511e-08	3.65
False	High	[K].ASLVALPEQTASEEETPPPLLTK.[E]	2xPhospho [S12(99.2); T16(100)]	0.00015726	7.44246e-05	1	1	3	Q9UKV3	Q9UKV3 [399-421]	Q9UKV3 2xPhospho [S410(99.2); T414(100)]	0	2581.20857	High	High	7.032e-05	8.996e-05	3.17
False	High	[K].ASMSEFLESEDGEVEQQR.[T]	1xOxidation [M3]	1.87865e-05	7.44246e-05	1	1	1	Q15022	Q15022 [538-555]		0	2086.88697	High	High	7.032e-05	1.048e-05	2.79
False	High	[R].GGGDPYSDLSKGVLR.[C]	1xPhospho [Y6(99.2)]	6.99292e-05	7.44246e-05	1	1	2	Q8NE01	Q8NE01 [296-310]	Q8NE01 1xPhospho [Y301(99.2)]	1	1600.73668	High	High	7.032e-05	3.959e-05	2.35
False	High	[K].VSSPLSPLSPGIKSPTIPR.[A]	2xPhospho [S6(100); S14(100)]	1.05513e-05	7.44246e-05	1	1	5	Q9P2B4	Q9P2B4 [555-573]	Q9P2B4 2xPhospho [S560(100); S568(100)]	1	2093.04435	High	High	7.032e-05	5.853e-06	4.07
False	High	[K].ASMSEFLESEDGEVEQQR.[T]	1xPhospho [S9(100)]	2.93106e-07	7.44246e-05	1	1	2	Q15022	Q15022 [538-555]	Q15022 1xPhospho [S546(100)]	0	2150.85838	High	High	7.032e-05	1.577e-07	3.46
False	High	[R].GGGAGQPLPLVSPPFSVPVQNGAQPPSK.[I]	1xPhospho [S12(100)]	8.67508e-07	7.44246e-05	1	1	2	Q96RK0	Q96RK0 [935-962]	Q96RK0 1xPhospho [S946(100)]	0	2763.38656	High	High	7.032e-05	4.709e-07	3.73
False	High	[K].ASMSEFLESEDGEVEQQR.[T]	1xOxidation [M3]; 1xPhospho [S9(100)]	3.8331e-09	7.44246e-05	1	1	6	Q15022	Q15022 [538-555]	Q15022 1xPhospho [S546(100)]	0	2166.8533	High	High	7.032e-05	1.987e-09	4.96
False	High	[K].ASLGSLEGEAEAEASSPKGK.[F]	2xPhospho [S5(99.2); S16(99.2)]	1.2603e-07	7.44246e-05	1	1	2	Q09666	Q09666 [5748-5767]	Q09666 2xPhospho [S5752(99.2); S5763(99.2)]	1	2077.87265	High	High	7.032e-05	6.737e-08	4.09
False	High	[K].ASLGSLEGEAEAEASSPKGK.[F]	1xPhospho [S16(99.4)]	2.0573e-08	7.44246e-05	1	1	3	Q09666	Q09666 [5748-5767]	Q09666 1xPhospho [S5763(99.4)]	1	1997.90632	High	High	7.032e-05	1.085e-08	4.57
False	High	[K].ASLGSLEGEAEAEASSPK.[G]	1xPhospho [S5(99.5)]	1.10418e-07	7.44246e-05	1	1	3	Q09666	Q09666 [5748-5765]	Q09666 1xPhospho [S5752(99.5)]	0	1812.78989	High	High	7.032e-05	5.897e-08	3.92
False	High	[K].GGIDNPAITSDQELDDKK.[M]	1xPhospho [S10(100)]	2.74221e-06	7.44246e-05	1	1	2	Q13017	Q13017 [1209-1226]	Q13017 1xPhospho [S1218(100)]	1	1995.89067	High	High	7.032e-05	1.502e-06	3.58
False	High	[R].ASGNYATVISHNPETK.[K]		6.76362e-07	7.44246e-05	1	1	1	P62917	P62917 [129-144]		0	1688.82384	High	High	7.032e-05	3.663e-07	3.35
False	High	[R].VSSPLPSPSAMTDAANSQAAAK.[L]	1xPhospho [S2(97.6)]	0.000175062	7.44246e-05	1	1	1	Q8WXI9	Q8WXI9 [332-353]	Q8WXI9 1xPhospho [S333(97.6)]	0	2180.98934	High	High	7.032e-05	0.0001004	2.41
False	High	[K].GGPGSTLSFVGK.[R]		0.000160685	7.44246e-05	1	1	1	Q9BQ61	Q9BQ61 [107-118]		0	1106.58405	High	High	7.032e-05	9.197e-05	1.66
False	High	[R].ASGNYATVISHNPETK.[K]	1xPhospho [Y5(100)]	2.00211e-07	7.44246e-05	1	1	3	P62917	P62917 [129-144]	P62917 1xPhospho [Y133(100)]	0	1768.79017	High	High	7.032e-05	1.072e-07	3.89
False	High	[K].ASGPPVSELITK.[A]		4.8738e-06	7.44246e-05	3	3	1	P16402; P10412; P16403	P16402 [36-47]; P10412 [35-46]; P16403 [35-46]		0	1198.66778	High	High	7.032e-05	2.68e-06	2.28
False	High	[R].ASGQAFELILSPR.[S]	1xDehydrated [S11(100)]	3.17866e-06	7.44246e-05	1	1	1	P16949	P16949 [15-27]	P16949 1xDehydrated [S25(100)]	0	1370.74268	High	High	7.032e-05	1.743e-06	2.6
False	High	[R].ASGQAFELILSPR.[S]		3.10715e-07	7.44246e-05	1	1	2	P16949	P16949 [15-27]		0	1388.75324	High	High	7.032e-05	1.67e-07	3.23
False	High	[R].ASGQAFELILSPR.[S]	1xPhospho [S11(100)]	5.31446e-07	7.44246e-05	1	1	18	P16949	P16949 [15-27]	P16949 1xPhospho [S25(100)]	0	1468.71957	High	High	7.032e-05	2.878e-07	3.93
False	High	[R].ASGQESEEVADDYQPVR.[L]	1xPhospho [Y13(100)]	1.17052e-07	7.44246e-05	1	1	1	Q8IYW5	Q8IYW5 [92-108]	Q8IYW5 1xPhospho [Y104(100)]	0	1959.79677	High	High	7.032e-05	6.258e-08	3.3
False	High	[R].GGPADPVDYLPAAPR.[G]	1xPhospho [Y9(100)]	7.16992e-07	7.44246e-05	1	1	1	Q8TEW8	Q8TEW8 [1088-1102]	Q8TEW8 1xPhospho [Y1096(100)]	0	1575.7203	High	High	7.032e-05	3.886e-07	2.81
False	High	[K].GGNVFAALIQDQSEEEEEEEKHPPKPAKPEKNR.[I]	1xPhospho [S13(100)]	2.2236e-09	7.44246e-05	1	1	5	Q8NE71	Q8NE71 [128-160]	Q8NE71 1xPhospho [S140(100)]	2	3810.79705	High	High	7.032e-05	1.15e-09	6.37
False	High	[K].GGNVFAALIQDQSEEEEEEEKHPPKPAKPEK.[N]	1xPhospho [S13(100)]	5.94896e-07	7.44246e-05	1	1	5	Q8NE71	Q8NE71 [128-158]	Q8NE71 1xPhospho [S140(100)]	1	3540.65301	High	High	7.032e-05	3.225e-07	4.61
False	High	[R].GGNRPNTGPLYTEADRVIQR.[T]	1xPhospho [Y11(98.2)]	2.71062e-05	7.44246e-05	1	1	2	Q9HAU0	Q9HAU0 [388-407]	Q9HAU0 1xPhospho [Y398(98.2)]	1	2294.10373	High	High	7.032e-05	1.515e-05	2.67
False	High	[K].ASGKTSQVGAASAPAKESPR.[K]	1xPhospho [S18(100)]	1.24526e-13	7.44246e-05	1	1	2	Q13428	Q13428 [364-383]	Q13428 1xPhospho [S381(100)]	2	1979.95461	High	High	7.032e-05	5.952e-14	5.76
False	High	[R].GGNRPNTGPLYTEADR.[V]	1xPhospho [T12(100)]	1.20283e-07	7.44246e-05	1	1	2	Q9HAU0	Q9HAU0 [388-403]	Q9HAU0 1xPhospho [T399(100)]	0	1797.79157	High	High	7.032e-05	6.422e-08	4.51
False	High	[K].GGNLPPVSPNDSGAK.[I]	1xPhospho [S8(100)]	1.77281e-05	7.44246e-05	1	1	6	Q9UK61	Q9UK61 [1096-1110]	Q9UK61 1xPhospho [S1103(100)]	0	1489.66826	High	High	7.032e-05	9.886e-06	3.42
False	High	[K].GGNFGGRSSGPYGGGGQYFAKPR.[N]	1xPhospho [S/Y]	1.77968e-05	7.44246e-05	1	1	2	P09651	P09651 [330-352]		1	2354.04622	High	High	7.032e-05	9.924e-06	2.77
False	High	[K].ASKPLPPAPAPDEYLVSPITGEKIPASK.[M]	1xPhospho [S17(100)]	6.76362e-07	7.44246e-05	1	1	3	Q15459	Q15459 [397-424]	Q15459 1xPhospho [S413(100)]	1	2953.53222	High	High	7.032e-05	3.666e-07	4.59
False	High	[K].GGLVSDAYGEDDFSR.[L]	1xPhospho [Y8(100)]	2.60826e-07	7.44246e-05	1	1	1	Q9UHR5	Q9UHR5 [39-53]	Q9UHR5 1xPhospho [Y46(100)]	0	1667.65849	High	High	7.032e-05	1.4e-07	3.54
False	High	[K].ASKTAENATSGETLEENEAGD.[-]		1.95268e-05	7.44246e-05	1	1	1	Q9UQ80	Q9UQ80 [374-394]		1	2123.92111	High	High	7.032e-05	1.089e-05	2.47
False	High	[K].ASIDSSLENLSTASSR.[S]		3.11749e-06	7.44246e-05	1	1	1	Q9UJF2	Q9UJF2 [798-813]		0	1637.79768	High	High	7.032e-05	1.711e-06	2.9
False	High	[K].ASLDSVFSDKLHSKYELQQIK.[H]	1xPhospho [Y15(98.9)]	1.74684e-06	7.44246e-05	1	1	1	Q6PCB5	Q6PCB5 [733-753]	Q6PCB5 1xPhospho [Y747(98.9)]	2	2516.24325	High	High	7.032e-05	9.524e-07	2.9
False	High	[R].ASLEDAPVDDLTR.[K]	1xPhospho [S2(100)]	2.73158e-05	7.44246e-05	1	1	1	Q7Z2W4	Q7Z2W4 [283-295]	Q7Z2W4 1xPhospho [S284(100)]	0	1481.65194	High	High	7.032e-05	1.525e-05	3.44
False	High	[R].YLSADSGDADDSDADLGSAVK.[Q]	1xPhospho [S12(100)]	2.70065e-11	7.44246e-05	1	1	1	Q15361	Q15361 [476-496]	Q15361 1xPhospho [S487(100)]	0	2151.86016	High	High	7.032e-05	1.347e-11	4.3
False	High	[R].ASLGAGDPLSPLHPARPLQMAAEPISAR.[Q]	1xOxidation [M20]; 1xPhospho [S10(100)]	6.77987e-06	7.44246e-05	1	1	2	P61371	P61371 [139-166]	P61371 1xPhospho [S148(100)]	0	2919.45465	High	High	7.032e-05	3.746e-06	3.64
False	High	[R].VSSPLPSPSAMTDAANSQAAAK.[L]	1xOxidation [M11]; 1xPhospho [S/T]	2.66984e-07	7.44246e-05	1	1	5	Q8WXI9	Q8WXI9 [332-353]		0	2196.98425	High	High	7.032e-05	1.435e-07	3.65
False	High	[K].ASIGQSPGLPSTTFK.[L]	1xPhospho [S6(100)]	5.58349e-06	7.44246e-05	1	1	1	Q5VT52	Q5VT52 [609-623]	Q5VT52 1xPhospho [S614(100)]	0	1570.75127	High	High	7.032e-05	3.077e-06	3.15
False	High	[K].ASLGSLEGEAEAEASSPK.[G]		2.1894e-08	7.44246e-05	1	1	1	Q09666	Q09666 [5748-5765]		0	1732.82356	High	High	7.032e-05	1.155e-08	3.66
False	High	[R].GGNRFEPYANPTKR.[Y]	1xPhospho [Y8(100)]	3.96682e-06	7.44246e-05	1	1	2	P52272	P52272 [57-70]	P52272 1xPhospho [Y64(100)]	2	1686.77479	High	High	7.032e-05	2.177e-06	3.29
False	High	[R].GLMAGGRPEGQYSEDEDTDTDEYKEAK.[A]	1xOxidation [M3]; 1xPhospho [S13(100)]	5.72124e-11	7.44246e-05	1	1	3	Q9NPQ8	Q9NPQ8 [424-450]	Q9NPQ8 1xPhospho [S436(100)]	1	3087.24088	High	High	7.032e-05	2.877e-11	5.54
False	High	[R].DGYGGSRDSYSSSRSDLYSSGR.[D]		0.000164765	7.44246e-05	1	1	1	P38159	P38159 [318-339]		2	2359.01813	High	High	7.032e-05	9.459e-05	2.59
False	High	[K].YGKDATNVGDEGGFAPNILENKEGLELLK.[T]		1.10837e-09	7.44246e-05	1	1	2	P06733	P06733 [200-228]		2	3091.55823	High	High	7.032e-05	5.692e-10	4.28
False	High	[R].EADIDGDGQVNYEEFVQMMTAK.[-]	1xOxidation [M]; 1xPhospho [Y12(100)]	1.34099e-06	7.44246e-05	1	1	5	P0DP25	P0DP25 [128-149]	P0DP25 1xPhospho [Y139(100)]	0	2586.04118	High	High	7.032e-05	7.312e-07	3.61
False	High	[R].ELVLSSPEDLTQDFEEMKR.[E]	1xOxidation [M17]; 2xPhospho [S5(100); S6(100)]	1.77462e-08	7.44246e-05	1	1	2	P78559	P78559 [522-540]	P78559 2xPhospho [S526(100); S527(100)]	1	2442.01833	High	High	7.032e-05	9.343e-09	3.45
False	High	[R].EADIDGDGQVNYEEFVQMMTAK.[-]	2xOxidation [M18; M19]; 1xPhospho [Y12(100)]	1.83027e-06	7.44246e-05	1	1	3	P0DP25	P0DP25 [128-149]	P0DP25 1xPhospho [Y139(100)]	0	2602.03609	High	High	7.032e-05	1.002e-06	3.38
False	High	[R].WDQTADQTPGATPK.[K]	1xPhospho [T12(100)]	9.39253e-06	7.44246e-05	1	1	2	O75533	O75533 [200-213]	O75533 1xPhospho [T211(100)]	0	1595.67374	High	High	7.032e-05	5.193e-06	3.56
False	High	[R].EADSSSDYVNMDFTK.[R]	1xPhospho [Y8(100)]	1.08416e-05	7.44246e-05	1	1	1	O14654	O14654 [914-928]	O14654 1xPhospho [Y921(100)]	0	1788.667	High	High	7.032e-05	6.006e-06	2.8
False	High	[R].ELVFKEDGQEYAQVIK.[M]		8.39315e-06	7.44246e-05	1	2	1	P47813	P47813 [25-40]		1	1895.97492	High	High	7.032e-05	4.652e-06	3.65
False	High	[R].ELVEPLTPSGEAPNQALLR.[I]	1xPhospho [T7(100)]	2.31193e-08	7.44246e-05	1	1	2	P00533	P00533 [687-705]	P00533 1xPhospho [T693(100)]	0	2114.05293	High	High	7.032e-05	1.219e-08	4.13
False	High	[R].EADSSSDYVNMDFTK.[R]	1xOxidation [M11]; 1xPhospho [Y8(100)]	7.03221e-08	7.44246e-05	1	1	2	O14654	O14654 [914-928]	O14654 1xPhospho [Y921(100)]	0	1804.66192	High	High	7.032e-05	3.735e-08	3.36
False	High	[R].EITQDTNDITYADLNLPK.[G]	1xPhospho [Y11(99.5)]	1.71217e-05	7.44246e-05	1	1	1	P78324	P78324 [419-436]	P78324 1xPhospho [Y429(99.5)]	0	2143.97949	High	High	7.032e-05	9.535e-06	1.82
False	High	[R].ELTNRHSLPFSLPSQMEPRPDVPR.[L]	1xOxidation [M16]; 1xPhospho [T3(98.7)]	0.000107552	7.44246e-05	1	1	1	P22681	P22681 [613-636]	P22681 1xPhospho [T615(98.7)]	1	2899.39205	High	High	7.032e-05	6.122e-05	4.12
False	High	[K].ELTEEKESAFEFLSSA.[-]		9.30333e-05	7.44246e-05	1	1	1	P40925	P40925 [319-334]		1	1816.84872	High	High	7.032e-05	5.284e-05	3.15
False	High	[K].WDTGENPIYK.[S]		3.96536e-05	7.44246e-05	1	1	1	P05556	P05556 [775-784]		0	1222.57388	High	High	7.032e-05	2.228e-05	2.51
False	High	[K].EITALAPSTMK.[I]	1xOxidation [M10]	0.000109561	7.44246e-05	2	6	1	P60709; P63261	P60709 [316-326]; P63261 [316-326]		0	1177.6133	High	High	7.032e-05	6.22e-05	2.03
False	High	[K].ELSVQDQPSLSPTSLQNSSSHTTTAK.[G]	1xPhospho [S11(100)]	7.98027e-06	7.44246e-05	1	1	1	O95628	O95628 [422-447]	O95628 1xPhospho [S432(100)]	0	2823.3044	High	High	7.032e-05	4.406e-06	3.29
False	High	[R].EADSSSDYVNMDFTKR.[E]		1.0294e-06	7.44246e-05	1	1	1	O14654	O14654 [914-929]		1	1864.80178	High	High	7.032e-05	5.593e-07	2.69
False	High	[R].EADSSSDYVNMDFTKR.[E]	1xOxidation [M11]	1.54247e-06	7.44246e-05	1	1	1	O14654	O14654 [914-929]		1	1880.7967	High	High	7.032e-05	8.42e-07	3.25
False	High	[R].EADSSSDYVNMDFTKR.[E]	1xOxidation [M11]; 1xPhospho [S/Y/T]; 1xDehydrated [S4(99.7)]	2.469e-06	7.44246e-05	1	1	2	O14654	O14654 [914-929]	O14654 1xDehydrated [S917(99.7)]	1	1942.75246	High	High	7.032e-05	1.352e-06	2.69
False	High	[R].EADSSSDYVNMDFTKR.[E]	1xPhospho [Y8(100)]	4.04738e-10	7.44246e-05	1	1	2	O14654	O14654 [914-929]	O14654 1xPhospho [Y921(100)]	1	1944.76811	High	High	7.032e-05	2.065e-10	4.07
False	High	[R].EADSSSDYVNMDFTKR.[E]	1xOxidation [M11]; 1xPhospho [Y8(100)]	7.60109e-08	7.44246e-05	1	1	8	O14654	O14654 [914-929]	O14654 1xPhospho [Y921(100)]	1	1960.76303	High	High	7.032e-05	4.042e-08	3.86
False	High	[K].WDTGENPIYK.[S]	1xPhospho [Y9(100)]	9.37303e-05	7.44246e-05	1	1	1	P05556	P05556 [775-784]	P05556 1xPhospho [Y783(100)]	0	1302.54021	High	High	7.032e-05	5.321e-05	2.37
False	High	[K].WDTGENPIYKSAVTTVVNPK.[Y]	1xPhospho [Y9(100)]	3.77142e-06	7.44246e-05	1	1	1	P05556	P05556 [775-794]	P05556 1xPhospho [Y783(100)]	1	2299.1006	High	High	7.032e-05	2.076e-06	2.95
False	High	[R].EADSSSDYVNMDFTKR.[E]	1xOxidation [M11]; 2xPhospho [S6(100); Y8(100)]	9.51392e-05	7.44246e-05	1	1	1	O14654	O14654 [914-929]	O14654 2xPhospho [S919(100); Y921(100)]	1	2040.72936	High	High	7.032e-05	5.398e-05	2.67
False	High	[K].EISPGSGPGEIRK.[V]	1xPhospho [S3(100)]	3.64432e-07	7.44246e-05	1	1	2	O43491	O43491 [713-725]	O43491 1xPhospho [S715(100)]	1	1406.66754	High	High	7.032e-05	1.965e-07	3.16
False	High	[R].EAEAAIYHLQLFEELR.[R]		4.55105e-05	7.44246e-05	1	1	1	P14618	P14618 [384-399]		0	1931.98615	High	High	7.032e-05	2.56e-05	2.0
False	High	[R].WEADTLDKEGLSESVR.[S]		8.63294e-05	7.44246e-05	1	1	1	Q6PHR2	Q6PHR2 [451-466]		1	1834.88175	High	High	7.032e-05	4.885e-05	2.65
False	High	[R].EAEAAIYHLQLFEELRR.[L]		6.23309e-09	7.44246e-05	1	1	2	P14618	P14618 [384-400]		1	2088.08726	High	High	7.032e-05	3.25e-09	4.06
False	High	[K].ELSPAALEKR.[R]	1xPhospho [S3(100)]	9.17647e-06	7.44246e-05	1	1	2	O75683	O75683 [136-145]	O75683 1xPhospho [S138(100)]	1	1193.59258	High	High	7.032e-05	5.087e-06	2.66
False	High	[R].EADIDGDGQVNYEEFVQMMTAK.[-]	2xOxidation [M18; M19]	8.98408e-07	7.44246e-05	1	1	2	P0DP25	P0DP25 [128-149]		0	2522.06976	High	High	7.032e-05	4.885e-07	4.08
False	High	[K].EAEEGPTGASESQDSPR.[K]	1xPhospho [S15(100)]	4.47857e-07	7.44246e-05	1	1	1	Q5TCZ1	Q5TCZ1 [533-549]	Q5TCZ1 1xPhospho [S547(100)]	0	1826.70762	High	High	7.032e-05	2.418e-07	3.89
False	High	[R].EADIDGDGQVNYEEFVQMMTAK.[-]	1xOxidation [M]	5.90306e-08	7.44246e-05	1	1	3	P0DP25	P0DP25 [128-149]		0	2506.07485	High	High	7.032e-05	3.141e-08	3.94
False	High	[R].EADIDGDGQVNYEEFVQMMTAK.[-]		2.86077e-05	7.44246e-05	1	1	1	P0DP25	P0DP25 [128-149]		0	2490.07993	High	High	7.032e-05	1.602e-05	1.98
False	High	[R].EAANEAGDSSQDEAEDDVKQITVR.[F]	1xPhospho [S10(99.3)]	5.90173e-12	7.44246e-05	1	1	2	Q9NVU0	Q9NVU0 [153-176]	Q9NVU0 1xPhospho [S162(99.3)]	1	2657.12102	High	High	7.032e-05	2.911e-12	5.65
False	High	[R].EAANEAGDSSQDEAEDDVKQITVR.[F]	2xPhospho [S9(100); S10(100)]	2.69032e-10	7.44246e-05	1	1	3	Q9NVU0	Q9NVU0 [153-176]	Q9NVU0 2xPhospho [S161(100); S162(100)]	1	2737.08735	High	High	7.032e-05	1.367e-10	5.55
False	High	[K].WAHDKFSGEEGEIEDDESGTENREEK.[D]	2xPhospho [S7(100); S18(100)]	5.26751e-06	7.44246e-05	1	1	2	Q9Y2W1	Q9Y2W1 [922-947]	Q9Y2W1 2xPhospho [S928(100); S939(100)]	2	3183.20998	High	High	7.032e-05	2.898e-06	4.59
False	High	[R].WASPPLKTSPQLR.[V]	1xPhospho [T/S]	2.2181e-05	7.44246e-05	1	1	1	Q9UMN6	Q9UMN6 [1928-1940]		1	1560.7934	High	High	7.032e-05	1.238e-05	3.86
False	High	[R].EAARSPDKPGGSPSASR.[R]	2xPhospho [S5(100); S12(100)]	6.34684e-06	7.44246e-05	1	1	3	Q9Y3T9	Q9Y3T9 [45-61]	Q9Y3T9 2xPhospho [S49(100); S56(100)]	1	1829.7579	High	High	7.032e-05	3.498e-06	3.33
False	High	[K].ENDYESISDLQQGR.[D]	1xPhospho [Y4(100)]	2.74221e-06	7.44246e-05	1	1	1	Q9NWQ8	Q9NWQ8 [414-427]	Q9NWQ8 1xPhospho [Y417(100)]	0	1733.70141	High	High	7.032e-05	1.505e-06	2.95
False	High	[K].YAPLHLVPLIER.[L]		9.48677e-07	7.44246e-05	1	2	1	Q96F07	Q96F07 [1078-1089]		0	1420.8311	High	High	7.032e-05	5.157e-07	3.38
False	High	[R].ENASPAPGTTAEEAMSR.[G]	1xOxidation [M15]; 1xPhospho [S4(100)]	1.23686e-05	7.44246e-05	1	1	1	P46379	P46379 [970-986]	P46379 1xPhospho [S973(100)]	0	1814.72625	High	High	7.032e-05	6.853e-06	2.15
False	High	[R].ENAEVDGDDDAEEMEAK.[A]	1xOxidation [M14]	6.50562e-07	7.44246e-05	1	1	1	P05198	P05198 [296-312]		0	1882.71309	High	High	7.032e-05	3.521e-07	2.27
False	High	[R].EAASPGTPGPPPPPPAASGPGPGAAAAPHLLAASILADLR.[G]	1xPhospho [S/T]	7.42538e-09	7.44246e-05	1	1	2	Q9BXK1	Q9BXK1 [49-88]		0	3697.87379	High	High	7.032e-05	3.871e-09	3.96
False	High	[K].EMPQDLRSPARTPPSEEDSAEAER.[L]	1xOxidation [M2]; 1xPhospho [S8(100)]	2.28765e-05	7.44246e-05	1	1	3	O43765	O43765 [70-93]	O43765 1xPhospho [S77(100)]	2	2794.19856	High	High	7.032e-05	1.277e-05	3.01
False	High	[R].EMLMEDVGSEEEQEEEDEAPFQEK.[D]	2xOxidation [M2; M4]; 1xPhospho [S9(100)]	1.08837e-05	7.44246e-05	1	1	1	Q9H1E3	Q9H1E3 [105-128]	Q9H1E3 1xPhospho [S113(100)]	0	2969.11117	High	High	7.032e-05	6.032e-06	3.42
False	High	[K].EMLASDDEEDVSSKVEK.[A]	1xOxidation [M2]; 1xPhospho [S5(100)]	9.12576e-08	7.44246e-05	1	1	1	Q0ZGT2	Q0ZGT2 [76-92]	Q0ZGT2 1xPhospho [S80(100)]	1	2006.81479	High	High	7.032e-05	4.872e-08	3.76
False	High	[K].EMLASDDEEDVSSK.[V]	1xOxidation [M2]; 1xPhospho [S5(100)]	6.41021e-05	7.44246e-05	1	1	1	Q0ZGT2	Q0ZGT2 [76-89]	Q0ZGT2 1xPhospho [S80(100)]	0	1650.60882	High	High	7.032e-05	3.62e-05	2.25
False	High	[K].WDGSEEDEDNSK.[K]	1xPhospho [S4(100)]	0.000168938	7.44246e-05	1	1	1	O60841	O60841 [161-172]	O60841 1xPhospho [S164(100)]	0	1490.4955	High	High	7.032e-05	9.676e-05	2.6
False	High	[K].EMFEDTVEER.[V]	1xOxidation [M2]	0.000108351	7.44246e-05	1	1	2	Q16576	Q16576 [5-14]		0	1300.53617	High	High	7.032e-05	6.162e-05	2.23
False	High	[R].EMEENFAVEAANYQDTIGR.[L]	1xOxidation [M2]	1.27986e-10	7.44246e-05	1	1	2	P08670	P08670 [346-364]		0	2202.9608	High	High	7.032e-05	6.472e-11	4.49
False	High	[R].EMDESLANLSEDEYYSEEERNAK.[A]	1xOxidation [M2]; 2xPhospho [S10(100); S16(100)]	0.000151151	7.44246e-05	1	1	1	O60341	O60341 [122-144]	O60341 2xPhospho [S131(100); S137(100)]	1	2927.08497	High	High	7.032e-05	8.631e-05	4.05
False	High	[R].EMDESLANLSEDEYYSEEERNAK.[A]	1xOxidation [M2]; 1xPhospho [S10(100)]	2.81705e-05	7.44246e-05	1	1	2	O60341	O60341 [122-144]	O60341 1xPhospho [S131(100)]	1	2847.11863	High	High	7.032e-05	1.575e-05	3.13
False	High	[K].EMDEAATAEER.[G]	1xOxidation [M2]	8.00883e-05	7.44246e-05	1	1	1	Q04637	Q04637 [867-877]		0	1267.51069	High	High	7.032e-05	4.535e-05	1.67
False	High	[R].EAAVSASDILQESAIHSPGTVEK.[E]	1xPhospho [S/T]	5.43977e-09	7.44246e-05	1	1	1	Q96C57	Q96C57 [163-185]		0	2419.13884	High	High	7.032e-05	2.834e-09	5.21
False	High	[K].WDGSEEDEDNSKK.[I]	1xPhospho [S4(100)]	0.000161841	7.44246e-05	1	1	1	O60841	O60841 [161-173]	O60841 1xPhospho [S164(100)]	1	1618.59047	High	High	7.032e-05	9.283e-05	2.37
False	High	[K].WDKDDFESEEEDVK.[S]	1xPhospho [S8(100)]	4.25418e-06	7.44246e-05	1	1	2	Q7Z6E9	Q7Z6E9 [1321-1334]	Q7Z6E9 1xPhospho [S1328(100)]	1	1850.70041	High	High	7.032e-05	2.344e-06	3.78
False	High	[R].EAAVSASDILQESAIHSPGTVEKEAK.[K]	1xPhospho [S17(100)]	7.03185e-09	7.44246e-05	1	1	2	Q96C57	Q96C57 [163-188]	Q96C57 1xPhospho [S179(100)]	1	2747.31351	High	High	7.032e-05	3.674e-09	4.68
False	High	[K].EADDDEEVDDNIPEMPSPK.[K]	1xPhospho [S17(100)]	8.87988e-07	7.44246e-05	1	1	2	P26358	P26358 [698-716]	P26358 1xPhospho [S714(100)]	0	2224.84755	High	High	7.032e-05	4.825e-07	3.09
False	High	[K].EADDDEEVDDNIPEMPSPK.[K]	1xOxidation [M15]; 1xPhospho [S17(100)]	1.30499e-10	7.44246e-05	1	1	4	P26358	P26358 [698-716]	P26358 1xPhospho [S714(100)]	0	2240.84246	High	High	7.032e-05	6.598e-11	4.63
False	High	[R].EADDIVNWLK.[K]		8.5685e-05	7.44246e-05	1	1	1	P07237	P07237 [121-130]		0	1202.60518	High	High	7.032e-05	4.858e-05	2.31
False	High	[K].ELVSSKVSGAQEMVSSAK.[D]	1xOxidation [M13]; 1xPhospho [S8(100)]	4.38034e-05	7.44246e-05	1	1	2	O60664	O60664 [123-140]	O60664 1xPhospho [S130(100)]	1	1932.8984	High	High	7.032e-05	2.465e-05	2.4
False	High	[R].EAEMRNSILAQVLDQSAR.[A]	1xOxidation [M4]	4.91221e-05	7.44246e-05	1	1	1	O14737	O14737 [36-53]		1	2047.02368	High	High	7.032e-05	2.765e-05	2.83
False	High	[K].ELSNSPLRENSFGSPLEFR.[N]	2xPhospho [S3(100); S5(100)]	2.20656e-07	7.44246e-05	1	1	8	Q9UQ35	Q9UQ35 [1316-1334]	Q9UQ35 2xPhospho [S1318(100); S1320(100)]	1	2339.01048	High	High	7.032e-05	1.183e-07	3.64
False	High	[K].ELSNSPLRENSFGSPLEFR.[N]	1xPhospho [S5(100)]	3.78885e-07	7.44246e-05	1	1	2	Q9UQ35	Q9UQ35 [1316-1334]	Q9UQ35 1xPhospho [S1320(100)]	1	2259.04415	High	High	7.032e-05	2.039e-07	3.93
False	High	[K].EAINVEQAFQTIAR.[N]		1.14336e-06	7.44246e-05	1	1	1	P51149	P51149 [158-171]		0	1589.8282	High	High	7.032e-05	6.221e-07	3.17
False	High	[R].EALPMDTEVYESPYADPEEIRPK.[E]	1xOxidation [M5]; 1xPhospho [Y14(100)]	7.2259e-07	7.44246e-05	1	1	1	P43405	P43405 [339-361]	P43405 1xPhospho [Y352(100)]	0	2775.21068	High	High	7.032e-05	3.919e-07	3.66
False	High	[R].EALPMDTEVYESPYADPEEIRPK.[E]	1xOxidation [M5]; 2xPhospho [Y14(100); T/Y/S]	2.6686e-06	7.44246e-05	1	1	2	P43405	P43405 [339-361]	P43405 2xPhospho [Y352(100); T/Y/S]	0	2855.17702	High	High	7.032e-05	1.462e-06	2.78
False	High	[R].YALYDASFETK.[E]		0.000127875	7.44246e-05	1	1	1	P60981	P60981 [82-92]		0	1307.61541	High	High	7.032e-05	7.298e-05	2.01
False	High	[R].ELPSLSPAPDTGLSPSKR.[T]	1xPhospho [S/T]	2.0256e-07	7.44246e-05	1	1	2	Q9UBF8	Q9UBF8 [253-270]		1	1931.9474	High	High	7.032e-05	1.087e-07	3.66
False	High	[K].EIPSATQSPISKK.[R]	1xPhospho [S8(100)]	3.92085e-06	7.44246e-05	1	1	2	Q9BQG0	Q9BQG0 [1156-1168]	Q9BQG0 1xPhospho [S1163(100)]	1	1465.7298	High	High	7.032e-05	2.153e-06	4.2
False	High	[K].EIPSATQSPISK.[K]	1xPhospho [S8(100)]	0.000167138	7.44246e-05	1	1	5	Q9BQG0	Q9BQG0 [1156-1167]	Q9BQG0 1xPhospho [S1163(100)]	0	1337.63484	High	High	7.032e-05	9.578e-05	2.61
False	High	[K].EANANGSSPEPVKAVEAR.[S]	1xPhospho [S8(99.4)]	2.01398e-05	7.44246e-05	1	1	2	Q3KQU3	Q3KQU3 [735-752]	Q3KQU3 1xPhospho [S742(99.4)]	1	1905.87021	High	High	7.032e-05	1.125e-05	2.71
False	High	[K].EAPAEGEAAEPGSPTAAEGEAASAASSTSSPK.[A]		1.48372e-10	7.44246e-05	1	1	1	P29966	P29966 [106-137]		0	2915.30247	High	High	7.032e-05	7.515e-11	3.65
False	High	[K].EAPAEGEAAEPGSPTAAEGEAASAASSTSSPK.[A]	1xPhospho [S/T]; 1xDehydrated [S/T]	4.34139e-08	7.44246e-05	1	1	1	P29966	P29966 [106-137]		0	2977.25824	High	High	7.032e-05	2.302e-08	3.76
False	High	[K].EAPAEGEAAEPGSPTAAEGEAASAASSTSSPK.[A]	1xPhospho [S13(100)]	4.67251e-15	7.44246e-05	1	1	5	P29966	P29966 [106-137]	P29966 1xPhospho [S118(100)]	0	2995.2688	High	High	7.032e-05	2.17e-15	7.04
False	High	[K].WGQPPSPTPVPRPPDADPNTPSPKPLEGRPER.[Q]	1xPhospho [S/T]	0.000182025	7.44246e-05	1	1	1	Q14839	Q14839 [510-541]		0	3549.72746	High	High	7.032e-05	0.0001045	4.01
False	High	[R].ELPESGIQLGTPR.[E]	1xPhospho [T11(100)]	0.000154456	7.44246e-05	1	1	1	Q9UI10	Q9UI10 [76-88]	Q9UI10 1xPhospho [T86(100)]	0	1476.7094	High	High	7.032e-05	8.844e-05	2.94
False	High	[K].EAPAEGEAAEPGSPTAAEGEAASAASSTSSPK.[A]	2xPhospho [S13(99.4); S30(100)]	6.25666e-11	7.44246e-05	1	1	1	P29966	P29966 [106-137]	P29966 2xPhospho [S118(99.4); S135(100)]	0	3075.23514	High	High	7.032e-05	3.147e-11	5.22
False	High	[K].EAPAEGEAAEPGSPTAAEGEAASAASSTSSPKAEDGATPSPSNETPK.[K]	1xPhospho [S/T]	8.67388e-12	7.44246e-05	1	1	1	P29966	P29966 [106-152]		1	4476.93222	High	High	7.032e-05	4.285e-12	4.93
False	High	[K].EIPEDVDMEEEKESEDSDEENDFTEK.[V]	1xOxidation [M8]; 2xPhospho [S14(100); S17(100)]	8.92872e-05	7.44246e-05	1	1	4	Q8IWA0	Q8IWA0 [766-791]	Q8IWA0 2xPhospho [S779(100); S782(100)]	1	3293.16479	High	High	7.032e-05	5.069e-05	3.91
False	High	[K].ELNYNLDTHTSTGR.[I]	1xPhospho [Y4(100)]	3.30463e-06	7.44246e-05	1	1	1	Q9NSV4	Q9NSV4 [1135-1148]	Q9NSV4 1xPhospho [Y1138(100)]	0	1700.72757	High	High	7.032e-05	1.817e-06	2.9
False	High	[K].ELNVSFINEK.[KR]		5.22119e-05	7.44246e-05	2	2	1	P49585; Q9Y5K3	P49585 [229-238]; Q9Y5K3 [229-238]		0	1192.62083	High	High	7.032e-05	2.941e-05	2.23
False	High	[K].EAPAEGEAAEPGSPTAAEGEAASAASSTSSPKAEDGATPSPSNETPK.[K]	2xPhospho [S23(96.7); S/T]	3.84541e-06	7.44246e-05	1	1	1	P29966	P29966 [106-152]	P29966 2xPhospho [S128(96.7); S/T]	1	4556.89855	High	High	7.032e-05	2.113e-06	4.83
False	High	[K].YAIPTIDAEAYAIGKK.[E]	1xPhospho [Y11(100)]	3.90858e-08	7.44246e-05	1	1	2	Q7Z6E9	Q7Z6E9 [218-233]	Q7Z6E9 1xPhospho [Y228(100)]	1	1803.89284	High	High	7.032e-05	2.07e-08	2.91
False	High	[K].ELNSEVGSETESNVDSEFAR.[T]	1xPhospho [S8(100)]	3.26633e-06	7.44246e-05	1	1	2	Q9Y4J8	Q9Y4J8 [634-653]	Q9Y4J8 1xPhospho [S641(100)]	0	2278.93472	High	High	7.032e-05	1.789e-06	3.01
False	High	[R].EAPATQASSTTQLTDTQVLAAENK.[S]		4.14004e-06	7.44246e-05	1	1	1	Q9UNF1	Q9UNF1 [77-100]		0	2475.22092	High	High	7.032e-05	2.279e-06	3.82
False	High	[R].EAPSPLMIHSPQMSQFQSLTHQSPPQQNVQPK.[K]	1xOxidation [M7]; 1xPhospho [S23(100)]	4.20489e-06	7.44246e-05	1	1	2	O60885	O60885 [1061-1092]	O60885 1xPhospho [S1083(100)]	0	3693.71894	High	High	7.032e-05	2.309e-06	4.23
False	High	[R].ELLVSQHTVQLVGGLSPLSSPSDTKAESPAEKVPEESVLPLVQK.[S]	2xPhospho [S16(100); S/T]	6.95027e-09	7.44246e-05	1	1	1	Q9UKV3	Q9UKV3 [463-506]	Q9UKV3 2xPhospho [S478(100); S/T]	2	4783.4094	High	High	7.032e-05	3.621e-09	5.73
False	High	[R].ELLVSQHTVQLVGGLSPLSSPSDTKAESPAEKVPEESVLPLVQK.[S]	1xPhospho [S16(92.5)]	5.67716e-05	7.44246e-05	1	1	1	Q9UKV3	Q9UKV3 [463-506]	Q9UKV3 1xPhospho [S478(92.5)]	2	4703.44307	High	High	7.032e-05	3.196e-05	3.38
False	High	[R].EAPSPLMIHSPQMSQFQSLTHQSPPQQNVQPK.[K]	2xOxidation [M7; M13]; 1xPhospho [S23(100)]	6.39632e-06	7.44246e-05	1	1	1	O60885	O60885 [1061-1092]	O60885 1xPhospho [S1083(100)]	0	3709.71386	High	High	7.032e-05	3.536e-06	4.26
False	High	[R].ELLVSQHTVQLVGGLSPLSSPSDTK.[A]	1xPhospho [S16(100)]	8.40958e-09	7.44246e-05	1	1	2	Q9UKV3	Q9UKV3 [463-487]	Q9UKV3 1xPhospho [S478(100)]	0	2672.35425	High	High	7.032e-05	4.39e-09	5.13
False	High	[R].YALYDATYETK.[E]		6.2661e-05	7.44246e-05	2	2	1	P23528; Q9Y281	P23528 [82-92]; Q9Y281 [82-92]		0	1337.62597	High	High	7.032e-05	3.542e-05	2.64
False	High	[R].ELQEAAAVPTTPR.[R]	1xPhospho [T11(99.6)]	0.000172589	7.44246e-05	1	1	2	Q96T58	Q96T58 [1937-1949]	Q96T58 1xPhospho [T1947(99.6)]	0	1462.69375	High	High	7.032e-05	9.906e-05	2.81
False	High	[R].EALGVESHYSR.[A]	1xPhospho [S10(99.7)]	3.04563e-06	7.44246e-05	1	1	2	Q96AY4	Q96AY4 [1301-1311]	Q96AY4 1xPhospho [S1310(99.7)]	0	1327.56782	High	High	7.032e-05	1.671e-06	2.73
False	High	[R].EALGLGPPAAQLTPPPAPVGLR.[G]	1xPhospho [T13(100)]	3.13136e-08	7.44246e-05	1	1	6	Q8IY67	Q8IY67 [451-472]	Q8IY67 1xPhospho [T463(100)]	0	2202.16823	High	High	7.032e-05	1.655e-08	5.0
False	High	[R].WEETRTPESQPDTPPGTPLVSQDEKR.[D]	2xPhospho [T13(100); T17(100)]	1.59777e-07	7.44246e-05	1	1	2	Q96T60	Q96T60 [106-131]	Q96T60 2xPhospho [T118(100); T122(100)]	2	3140.36094	High	High	7.032e-05	8.566e-08	5.43
False	High	[K].EAENPEGEEKEAATLEVERPLPMEVEK.[N]	1xOxidation [M23]	8.89607e-06	7.44246e-05	1	1	1	P51858	P51858 [171-197]		1	3069.45687	High	High	7.032e-05	4.928e-06	2.97
False	High	[R].ELSKELNHEIQR.[T]	1xPhospho [S3(100)]	2.77399e-05	7.44246e-05	1	1	1	Q8NHM5	Q8NHM5 [949-960]	Q8NHM5 1xPhospho [S951(100)]	1	1575.75266	High	High	7.032e-05	1.551e-05	2.64
False	High	[R].ELSKELNHEIQR.[T]		7.68981e-07	7.44246e-05	1	1	1	Q8NHM5	Q8NHM5 [949-960]		1	1495.78633	High	High	7.032e-05	4.164e-07	3.16
False	High	[R].WEQGQADYMGADSFDNIKR.[K]	1xOxidation [M9]; 1xPhospho [Y8(100)]	0.000158394	7.44246e-05	1	1	1	P46976	P46976 [325-343]	P46976 1xPhospho [Y332(100)]	1	2326.94345	High	High	7.032e-05	9.079e-05	1.64
False	High	[K].EAESSPFVER.[L]		0.000100603	7.44246e-05	1	1	1	P14625	P14625 [548-557]		0	1150.53749	High	High	7.032e-05	5.706e-05	2.45
False	High	[K].ELSESVQQQSTPVPLISPK.[R]	1xPhospho [S17(100)]	3.48941e-06	7.44246e-05	1	1	5	Q9ULU4	Q9ULU4 [531-549]	Q9ULU4 1xPhospho [S547(100)]	0	2147.06316	High	High	7.032e-05	1.917e-06	3.85
False	High	[K].EISEASENIYSDVR.[G]	1xPhospho [Y/S]	3.05749e-06	7.44246e-05	1	1	2	Q8WYP5	Q8WYP5 [1781-1794]		0	1691.716	High	High	7.032e-05	1.676e-06	3.09
False	High	[K].EISEASENIYSDVR.[G]		1.11398e-05	7.44246e-05	1	1	1	Q8WYP5	Q8WYP5 [1781-1794]		0	1611.74967	High	High	7.032e-05	6.173e-06	1.69
False	High	[R].EAFRVFDKDGNGYISAAELR.[H]	1xPhospho [Y13(100)]	3.65809e-10	7.44246e-05	1	1	1	P0DP25	P0DP25 [88-107]	P0DP25 1xPhospho [Y100(100)]	2	2338.08635	High	High	7.032e-05	1.866e-10	5.19
False	High	[K].ELSDQATASPIVAR.[T]	1xPhospho [S9(100)]	2.75289e-06	7.44246e-05	1	1	1	Q5JSH3	Q5JSH3 [88-101]	Q5JSH3 1xPhospho [S96(100)]	0	1537.72578	High	High	7.032e-05	1.507e-06	3.49
False	High	[K].EAFSLFDKDGDGTITTK.[E]		3.07111e-07	7.44246e-05	1	1	1	P0DP25	P0DP25 [15-31]		1	1844.89125	High	High	7.032e-05	1.652e-07	2.86
False	High	[R].EAGELPTSPLHLLSPGTPR.[S]	1xPhospho [S8(99.4)]	0.000106758	7.44246e-05	1	1	1	Q969R5	Q969R5 [60-78]	Q969R5 1xPhospho [S67(99.4)]	0	2052.01615	High	High	7.032e-05	6.065e-05	2.49
False	High	[R].EAANEAGDSSQDEAEDDVK.[Q]	1xPhospho [S9(99.5)]	1.39436e-08	7.44246e-05	1	1	2	Q9NVU0	Q9NVU0 [153-171]	Q9NVU0 1xPhospho [S161(99.5)]	0	2059.76117	High	High	7.032e-05	7.326e-09	4.01
False	High	[K].EISDDEAEEEKGEK.[E]	1xPhospho [S3(100)]	1.05513e-05	7.44246e-05	1	2	2	P08238	P08238 [224-237]	P08238 1xPhospho [S226(100)]	1	1687.65821	High	High	7.032e-05	5.86e-06	3.14
False	High	[R].EAGFSYSHAGLSNR.[L]	1xPhospho [S/Y]	4.29736e-05	7.44246e-05	1	1	1	P42336	P42336 [503-516]		0	1575.65876	High	High	7.032e-05	2.412e-05	2.51
False	High	[R].EAGSALLALQQTALQEDQENINPEK.[A]		7.70636e-06	7.44246e-05	1	1	1	P20248	P20248 [13-37]		0	2710.35299	High	High	7.032e-05	4.256e-06	2.99
False	High	[R].ELRAPSPPVEHPR.[L]	1xPhospho [S6(100)]	2.35937e-05	7.44246e-05	1	1	2	Q86WR7	Q86WR7 [174-186]	Q86WR7 1xPhospho [S179(100)]	1	1564.76317	High	High	7.032e-05	1.318e-05	3.25
False	High	[R].YALYDATYETK.[E]	1xPhospho [Y4(99.6)]	2.16731e-05	7.44246e-05	2	2	1	P23528; Q9Y281	P23528 [82-92]; Q9Y281 [82-92]	P23528 1xPhospho [Y85(99.6)]; Q9Y281 1xPhospho [Y85(99.6)]	0	1417.5923	High	High	7.032e-05	1.208e-05	2.72
False	High	[R].EAHSPGPLVKPFETASVK.[S]	1xPhospho [S4(100)]	4.05756e-05	7.44246e-05	1	1	1	P35548	P35548 [88-105]	P35548 1xPhospho [S91(100)]	0	1973.97322	High	High	7.032e-05	2.281e-05	2.96
False	High	[K].EAKPNGIFKGSTAENAEYLR.[V]	1xPhospho [Y18(100)]	7.54091e-05	7.44246e-05	1	1	1	P00533	P00533 [1180-1199]	P00533 1xPhospho [Y1197(100)]	1	2275.07545	High	High	7.032e-05	4.267e-05	2.44
False	High	[K].WGDAGAEYVVESTGVFTTMEK.[A]		7.85969e-05	7.44246e-05	1	1	3	P04406	P04406 [87-107]		0	2277.03799	High	High	7.032e-05	4.444e-05	1.72
False	High	[K].WGDAGAEYVVESTGVFTTMEK.[A]	1xOxidation [M19]	2.77437e-06	7.44246e-05	1	1	3	P04406	P04406 [87-107]		0	2293.0329	High	High	7.032e-05	1.519e-06	2.69
False	High	[R].EALAEAALESPRPALVR.[S]	1xPhospho [S10(100)]	3.28103e-07	7.44246e-05	1	1	5	O14745	O14745 [271-287]	O14745 1xPhospho [S280(100)]	0	1872.9579	High	High	7.032e-05	1.77e-07	3.06
False	High	[K].EIQNGNLHESDSESVPR.[D]	1xPhospho [S10(100)]	2.68943e-06	7.44246e-05	1	1	3	Q86UP2	Q86UP2 [66-82]	Q86UP2 1xPhospho [S75(100)]	0	1990.8502	High	High	7.032e-05	1.472e-06	2.77
False	High	[K].EIQNGNLHESDSESVPR.[D]		1.89323e-05	7.44246e-05	1	1	1	Q86UP2	Q86UP2 [66-82]		0	1910.88387	High	High	7.032e-05	1.057e-05	3.42
False	High	[K].ELQGDGPPSSPTNDPTVKYETQPR.[F]	1xPhospho [S10(99.4)]	6.95028e-07	7.44246e-05	1	1	1	Q12873	Q12873 [704-727]	Q12873 1xPhospho [S713(99.4)]	1	2693.20905	High	High	7.032e-05	3.762e-07	3.16
False	High	[K].EALEHKDREDYVPYTGEK.[K]	1xPhospho [Y11(100)]	0.000130712	7.44246e-05	1	1	2	Q9NYL9	Q9NYL9 [76-93]	Q9NYL9 1xPhospho [Y86(100)]	2	2258.99653	High	High	7.032e-05	7.448e-05	2.72
False	High	[R].EAGEQGDIEPR.[R]		1.63451e-05	7.44246e-05	1	1	1	Q13283	Q13283 [321-331]		0	1200.54912	High	High	7.032e-05	9.092e-06	2.51
False	High	[K].YAKESLKEEDESDDDNM.[-]	1xOxidation [M17]; 1xPhospho [S12(100)]	3.7861e-06	7.44246e-05	1	1	10	P25788	P25788 [239-255]	P25788 1xPhospho [S250(100)]	2	2113.77913	High	High	7.032e-05	2.082e-06	4.6
False	High	[R].ENPSEEAQNLVEFTDEEGYGR.[Y]		1.13025e-07	7.44246e-05	1	1	1	Q12874	Q12874 [118-138]		0	2413.04262	High	High	7.032e-05	6.03e-08	3.98
False	High	[R].EAALPPVSPLKAALSEEELEKK.[S]	1xPhospho [S8(100)]	3.90815e-10	7.44246e-05	1	1	5	Q04637	Q04637 [1224-1245]	Q04637 1xPhospho [S1231(100)]	2	2429.2575	High	High	7.032e-05	1.991e-10	5.3
False	High	[R].DVTNFTVGGFAPMSPR.[I]	1xOxidation [M13]; 1xPhospho [S14(100)]	2.52829e-08	7.44246e-05	1	1	3	O00267	O00267 [653-668]	O00267 1xPhospho [S666(100)]	0	1791.77716	High	High	7.032e-05	1.333e-08	4.96
False	High	[R].ERIGELGAPEVWGLSPK.[N]	1xPhospho [S15(100)]	5.91945e-05	7.44246e-05	1	1	1	Q8N5F7	Q8N5F7 [135-151]	Q8N5F7 1xPhospho [S149(100)]	1	1917.947	High	High	7.032e-05	3.342e-05	3.47
False	High	[R].ERLEQQVPVNQVFGQDEMIDVIGVTK.[G]	1xOxidation [M18]	3.18051e-07	7.44246e-05	1	1	1	P39023	P39023 [199-224]		1	2987.51426	High	High	7.032e-05	1.71e-07	2.93
False	High	[R].ERLDGENIYIR.[H]	1xPhospho [Y9(100)]	7.54173e-07	7.44246e-05	1	1	4	P11171	P11171 [652-662]	P11171 1xPhospho [Y660(100)]	1	1457.67843	High	High	7.032e-05	4.087e-07	3.22
False	High	[K].DVTPPPETEVVLIK.[N]	1xPhospho [T3(100)]	0.000152245	7.44246e-05	1	1	3	P27816	P27816 [519-532]	P27816 1xPhospho [T521(100)]	0	1616.81828	High	High	7.032e-05	8.698e-05	2.21
False	High	[K].YDEEGGGEEDQDYDLSQLQQPDTVEPDAIKPVGIRR.[M]	1xPhospho [Y13(98.9)]	5.09198e-08	7.44246e-05	1	1	1	P19022	P19022 [773-808]	P19022 1xPhospho [Y785(98.9)]	1	4141.851	High	High	7.032e-05	2.697e-08	4.47
False	High	[R].ERGSDASGQLFHGR.[A]	2xPhospho [S4(100); S7(100)]	2.53873e-05	7.44246e-05	1	1	1	P19174	P19174 [1230-1243]	P19174 2xPhospho [S1233(100); S1236(100)]	1	1676.65779	High	High	7.032e-05	1.417e-05	3.6
False	High	[R].ERGSDASGQLFHGR.[A]	1xPhospho [S4(100)]	1.41078e-07	7.44246e-05	1	1	1	P19174	P19174 [1230-1243]	P19174 1xPhospho [S1233(100)]	1	1596.69146	High	High	7.032e-05	7.548e-08	4.09
False	High	[K].YDEEGGGEEDQDYDLSQLQQPDTVEPDAIKPVGIR.[R]	1xPhospho [Y13(98.6)]	4.67438e-08	7.44246e-05	1	1	1	P19022	P19022 [773-807]	P19022 1xPhospho [Y785(98.6)]	0	3985.74989	High	High	7.032e-05	2.479e-08	3.18
False	High	[K].DWEDDSDEDMSNFDR.[F]	1xOxidation [M10]; 1xPhospho [S6(100)]	2.47113e-05	7.44246e-05	1	1	3	Q15185	Q15185 [108-122]	Q15185 1xPhospho [S113(100)]	0	1971.62224	High	High	7.032e-05	1.382e-05	2.66
False	High	[R].ERGDESPLGAEGAK.[T]	1xPhospho [S6(100)]	3.7871e-05	7.44246e-05	1	1	2	A6NDB9	A6NDB9 [370-383]	A6NDB9 1xPhospho [S375(100)]	1	1495.64244	High	High	7.032e-05	2.126e-05	2.77
False	High	[R].DYAEIQDFHR.[T]	1xPhospho [Y2(100)]	2.02177e-05	7.44246e-05	1	1	2	Q8TEW0	Q8TEW0 [1079-1088]	Q8TEW0 1xPhospho [Y1080(100)]	0	1373.55217	High	High	7.032e-05	1.126e-05	3.14
False	High	[R].EREVDEDSEPEREVR.[A]	1xPhospho [S8(100)]	9.65103e-06	7.44246e-05	1	1	2	Q53GS9	Q53GS9 [75-89]	Q53GS9 1xPhospho [S82(100)]	2	1953.81857	High	High	7.032e-05	5.34e-06	3.31
False	High	[R].EREVDEDSEPER.[E]	1xPhospho [S8(100)]	7.91902e-05	7.44246e-05	1	1	2	Q53GS9	Q53GS9 [75-86]	Q53GS9 1xPhospho [S82(100)]	1	1569.60645	High	High	7.032e-05	4.475e-05	3.06
False	High	[R].DYASHLSPGSIIQPQR.[R]	1xPhospho [S7(100)]	6.15273e-06	7.44246e-05	1	1	1	Q9Y618	Q9Y618 [48-63]	Q9Y618 1xPhospho [S54(100)]	0	1848.864	High	High	7.032e-05	3.389e-06	2.94
False	High	[R].ERESSANNSVSPSESLR.[A]	1xPhospho [S11(100)]	9.21213e-06	7.44246e-05	1	1	1	Q04726	Q04726 [193-209]	Q04726 1xPhospho [S203(100)]	1	1928.83455	High	High	7.032e-05	5.097e-06	3.76
False	High	[R].YDDAIQLYDR.[I]		9.91179e-05	7.44246e-05	1	1	1	Q15006	Q15006 [103-112]		0	1271.59026	High	High	7.032e-05	5.63e-05	2.33
False	High	[K].VYTQVEFKR.[-]	1xPhospho [Y2(100)]	9.94874e-05	7.44246e-05	1	1	2	Q9NQ50	Q9NQ50 [198-206]	Q9NQ50 1xPhospho [Y199(100)]	1	1249.59767	High	High	7.032e-05	5.641e-05	2.46
False	High	[R].ERERDHSPTPSVFNSDEER.[Y]	2xPhospho [S7(100); S15(100)]	5.43375e-06	7.44246e-05	1	1	4	Q6UN15	Q6UN15 [486-504]	Q6UN15 2xPhospho [S492(100); S500(100)]	2	2446.96605	High	High	7.032e-05	2.994e-06	4.36
False	High	[R].ERERDHSPTPSVFNSDEER.[Y]	1xPhospho [S7(100)]	1.51865e-05	7.44246e-05	1	1	2	Q6UN15	Q6UN15 [486-504]	Q6UN15 1xPhospho [S492(100)]	2	2366.99972	High	High	7.032e-05	8.44e-06	3.74
False	High	[K].VYVDDIYVIPQPHFSTDQPPLPK.[K]	1xPhospho [Y7(99.5)]	2.20656e-07	7.44246e-05	1	1	2	Q8NG31	Q8NG31 [1458-1480]	Q8NG31 1xPhospho [Y1464(99.5)]	0	2748.33206	High	High	7.032e-05	1.183e-07	3.36
False	High	[R].DYDEEEQGYDSEKEK.[K]	1xPhospho [S11(100)]	6.99292e-05	7.44246e-05	1	1	2	Q05519	Q05519 [424-438]	Q05519 1xPhospho [S434(100)]	1	1943.70662	High	High	7.032e-05	3.949e-05	2.97
False	High	[K].EREKEISDDEAEEEK.[G]	1xPhospho [S7(100)]	3.92383e-07	7.44246e-05	1	1	2	P08238	P08238 [220-234]	P08238 1xPhospho [S226(100)]	2	1915.78045	High	High	7.032e-05	2.117e-07	4.38
False	High	[R].EREESEDELEEANGNNPIDIEVDQNKESK.[K]	1xPhospho [S5(100)]	2.61724e-06	7.44246e-05	1	1	1	Q9UKL0	Q9UKL0 [256-284]	Q9UKL0 1xPhospho [S260(100)]	2	3439.46567	High	High	7.032e-05	1.434e-06	3.94
False	High	[R].EREESEDELEEANGNNPIDIEVDQNK.[E]	1xPhospho [S5(100)]	3.55787e-06	7.44246e-05	1	1	1	Q9UKL0	Q9UKL0 [256-281]	Q9UKL0 1xPhospho [S260(100)]	1	3095.29608	High	High	7.032e-05	1.953e-06	3.77
False	High	[R].EREAANEAGDSSQDEAEDDVK.[Q]	2xPhospho [S11(100); S12(100)]	1.21312e-05	7.44246e-05	1	1	1	Q9NVU0	Q9NVU0 [151-171]	Q9NVU0 2xPhospho [S161(100); S162(100)]	1	2424.87121	High	High	7.032e-05	6.746e-06	2.29
False	High	[R].ERDYPFYER.[V]	1xPhospho [Y7(100)]	1.35736e-05	7.44246e-05	1	1	3	Q96T37	Q96T37 [330-338]	Q96T37 1xPhospho [Y336(100)]	1	1354.54636	High	High	7.032e-05	7.546e-06	3.38
False	High	[R].DVTIGGSAPIYVK.[N]	1xPhospho [Y11(100)]	2.36565e-06	7.44246e-05	1	1	1	Q8TEW0	Q8TEW0 [479-491]	Q8TEW0 1xPhospho [Y489(100)]	0	1399.68687	High	High	7.032e-05	1.297e-06	2.91
False	High	[R].ERDYAEIQDFHR.[T]	1xPhospho [Y4(100)]	1.59771e-08	7.44246e-05	1	1	2	Q8TEW0	Q8TEW0 [1077-1088]	Q8TEW0 1xPhospho [Y1080(100)]	1	1658.69588	High	High	7.032e-05	8.394e-09	3.92
False	High	[R].VYSLFLDESR.[S]		3.84541e-06	7.44246e-05	1	1	1	Q9Y230	Q9Y230 [429-438]		0	1228.62083	High	High	7.032e-05	2.112e-06	2.61
False	High	[R].ERPQPVQAFSSALHEAAPSQLEGKLPSPDVR.[Q]	1xPhospho [S27(100)]	2.98862e-07	7.44246e-05	1	1	1	Q9H425	Q9H425 [263-293]	Q9H425 1xPhospho [S289(100)]	1	3421.69001	High	High	7.032e-05	1.611e-07	4.35
False	High	[K].YEAPQATDGLAGALDAR.[Q]	1xPhospho [Y1(100)]	5.0131e-09	7.44246e-05	1	1	2	O60784	O60784 [386-402]	O60784 1xPhospho [Y386(100)]	0	1798.80073	High	High	7.032e-05	2.604e-09	4.07
False	High	[R].DVESVQTPSKAVGASFPLYEPAK.[M]	1xPhospho [Y19(100)]	6.39632e-06	7.44246e-05	1	1	1	P46013	P46013 [322-344]	P46013 1xPhospho [Y340(100)]	1	2500.20071	High	High	7.032e-05	3.526e-06	3.26
False	High	[K].DVLDIEQFSTVK.[G]		4.93099e-05	7.44246e-05	1	2	1	P34947	P34947 [476-487]		0	1393.72094	High	High	7.032e-05	2.775e-05	2.03
False	High	[R].ERSPALKSPLQSVVVR.[R]	2xPhospho [S3(100); S8(100)]	4.22478e-08	7.44246e-05	1	1	9	Q9Y2W1	Q9Y2W1 [246-261]	Q9Y2W1 2xPhospho [S248(100); S253(100)]	2	1925.96095	High	High	7.032e-05	2.237e-08	4.2
False	High	[R].VYESIGQYGGETVK.[I]	1xPhospho [Y2(100)]	1.74051e-07	7.44246e-05	1	1	2	Q8N3R9	Q8N3R9 [242-255]	Q8N3R9 1xPhospho [Y243(100)]	0	1609.71455	High	High	7.032e-05	9.325e-08	3.48
False	High	[K].YEAPQATDGLAGALDAR.[Q]		1.22169e-07	7.44246e-05	1	1	1	O60784	O60784 [386-402]		0	1718.8344	High	High	7.032e-05	6.536e-08	2.89
False	High	[R].ERSPALKSPLQSVVVR.[R]	1xPhospho [S3(100)]	8.05736e-09	7.44246e-05	1	1	7	Q9Y2W1	Q9Y2W1 [246-261]	Q9Y2W1 1xPhospho [S248(100)]	2	1845.99462	High	High	7.032e-05	4.212e-09	4.59
False	High	[R].ERSPALKSPLQSVVVR.[R]	1xPhospho [S]; 1xDehydrated [S]	0.000191909	7.44246e-05	1	1	1	Q9Y2W1	Q9Y2W1 [246-261]		2	1827.98406	High	High	7.032e-05	0.0001105	3.02
False	High	[R].DVMSDETNNEETESPSQEFVNITK.[Y]	1xOxidation [M3]; 1xPhospho [S14(100)]	1.82361e-08	7.44246e-05	1	1	3	P46821	P46821 [1141-1164]	P46821 1xPhospho [S1154(100)]	0	2839.14993	High	High	7.032e-05	9.597e-09	4.52
False	High	[K].DVNAAIATIK.[T]		6.43454e-05	7.44246e-05	2	5	1	P68363; Q9BQE3	P68363 [327-336]; Q9BQE3 [327-336]		0	1015.57824	High	High	7.032e-05	3.627e-05	2.65
False	High	[R].VYFQSPPGAAGEGPGGADDEGPVR.[R]	1xPhospho [Y2(99.3)]	5.99542e-07	7.44246e-05	1	1	2	Q96C90	Q96C90 [28-51]	Q96C90 1xPhospho [Y29(99.3)]	0	2410.03471	High	High	7.032e-05	3.244e-07	3.45
False	High	[R].YDSDGDKSDDLVVDVSNEDPATPR.[V]	1xPhospho [S/Y/T]	8.10511e-06	7.44246e-05	1	1	1	Q04726	Q04726 [238-261]		1	2689.11487	High	High	7.032e-05	4.485e-06	2.98
False	High	[K].DVPDGPLLREETYDVPPAFAK.[A]	1xPhospho [T/Y]	9.46568e-06	7.44246e-05	1	1	3	P56945	P56945 [315-335]		1	2409.13738	High	High	7.032e-05	5.243e-06	2.13
False	High	[R].DVPLHALYDNVEK.[L]	1xPhospho [Y8(100)]	0.000167736	7.44246e-05	1	1	1	P08243	P08243 [209-221]	P08243 1xPhospho [Y216(100)]	0	1592.73561	High	High	7.032e-05	9.621e-05	1.93
False	High	[R].ERRSGPTDDGEEEMEEDTVTNGS.[-]	1xOxidation [M14]; 1xPhospho [S4(99)]	3.04245e-05	7.44246e-05	1	1	1	P09661	P09661 [233-255]	P09661 1xPhospho [S236(99)]	2	2635.99377	High	High	7.032e-05	1.706e-05	3.73
False	High	[R].DVPPDILLDSPER.[K]	1xPhospho [S10(100)]	6.12888e-06	7.44246e-05	1	1	14	Q6KC79	Q6KC79 [309-321]	Q6KC79 1xPhospho [S318(100)]	0	1545.71963	High	High	7.032e-05	3.383e-06	3.34
False	High	[R].DVPPDILLDSPERK.[Q]	1xPhospho [S10(100)]	1.60941e-05	7.44246e-05	1	1	7	Q6KC79	Q6KC79 [309-322]	Q6KC79 1xPhospho [S318(100)]	1	1673.81459	High	High	7.032e-05	8.963e-06	3.1
False	High	[R].YDIVHAVGER.[V]	1xPhospho [Y1(100)]	5.78607e-05	7.44246e-05	1	1	2	Q9BY89	Q9BY89 [733-742]	Q9BY89 1xPhospho [Y733(100)]	0	1238.55653	High	High	7.032e-05	3.264e-05	1.91
False	High	[R].ERQAQAQESEEEEESR.[S]	1xPhospho [S9(100)]	4.20837e-07	7.44246e-05	1	1	1	Q9NVM6	Q9NVM6 [104-119]	Q9NVM6 1xPhospho [S112(100)]	1	2014.79856	High	High	7.032e-05	2.275e-07	3.82
False	High	[K].ERPVQSLKTSRDTSPSSGSAVSSSK.[V]	2xPhospho [S6(97.8); T/S]	6.81036e-05	7.44246e-05	1	1	2	Q8NEY8	Q8NEY8 [192-216]	Q8NEY8 2xPhospho [S197(97.8); T/S]	2	2738.23937	High	High	7.032e-05	3.854e-05	3.56
False	High	[R].YDIVHAVGER.[V]		9.72903e-05	7.44246e-05	1	1	1	Q9BY89	Q9BY89 [733-742]		0	1158.5902	High	High	7.032e-05	5.526e-05	2.03
False	High	[K].DVQSPGFLNEPLSSK.[S]	1xPhospho [S4(100)]	3.09335e-06	7.44246e-05	1	1	1	Q8NG31	Q8NG31 [1073-1087]	Q8NG31 1xPhospho [S1076(100)]	0	1697.77821	High	High	7.032e-05	1.699e-06	2.74
False	High	[R].DVSELTGFPEMLGGR.[V]		1.31086e-05	7.44246e-05	1	1	1	P31939	P31939 [50-64]		0	1607.77338	High	High	7.032e-05	7.292e-06	2.24
False	High	[R].VYFQSPPGAAGEGPGGADDEGPVRR.[Q]	1xPhospho [S5(100)]	7.71945e-10	7.44246e-05	1	1	3	Q96C90	Q96C90 [28-52]	Q96C90 1xPhospho [S32(100)]	1	2566.13582	High	High	7.032e-05	3.959e-10	5.23
False	High	[R].ERPSSAIYPSDSFRQSLLGSR.[R]		9.87498e-05	7.44246e-05	1	1	1	Q92974	Q92974 [118-138]		1	2353.1895	High	High	7.032e-05	5.612e-05	2.06
False	High	[R].DVSELTGFPEMLGGR.[V]	1xOxidation [M11]	6.95063e-08	7.44246e-05	1	1	3	P31939	P31939 [50-64]		0	1623.7683	High	High	7.032e-05	3.695e-08	3.18
False	High	[R].ERPSGPESPVQGPR.[I]	1xPhospho [S8(100)]	5.94142e-06	7.44246e-05	1	1	2	Q9UMN6	Q9UMN6 [854-867]	Q9UMN6 1xPhospho [S861(100)]	0	1572.71661	High	High	7.032e-05	3.273e-06	4.27
False	High	[R].VYNVTQHAVGIVVNK.[Q]		1.53638e-05	7.44246e-05	1	1	1	P46778	P46778 [64-78]		0	1640.91187	High	High	7.032e-05	8.54e-06	2.86
False	High	[K].DYEIESQNPLASPTNTLLGSAK.[E]	1xPhospho [S12(100)]	7.84049e-10	7.44246e-05	1	1	4	Q7Z417	Q7Z417 [618-639]	Q7Z417 1xPhospho [S629(100)]	0	2428.12794	High	High	7.032e-05	4.013e-10	6.02
False	High	[K].YATPQVIQAPGPR.[A]	1xPhospho [Y1(99.5)]	3.67022e-06	7.44246e-05	1	1	2	Q07912	Q07912 [827-839]	Q07912 1xPhospho [Y827(99.5)]	0	1477.71991	High	High	7.032e-05	2.019e-06	3.13
False	High	[R].ERDYAEIQDFHR.[T]		0.000107154	7.44246e-05	1	1	2	Q8TEW0	Q8TEW0 [1077-1088]		1	1578.72954	High	High	7.032e-05	6.103e-05	2.64
False	High	[R].EQEDLPLYQHQATR.[V]	1xPhospho [Y8(100)]	1.73886e-05	7.44246e-05	1	1	3	Q8NI35	Q8NI35 [1010-1023]	Q8NI35 1xPhospho [Y1017(100)]	0	1807.80107	High	High	7.032e-05	9.683e-06	1.96
False	High	[K].WAAGQNKQHSITK.[N]		0.000129286	7.44246e-05	1	1	1	O60869	O60869 [44-56]		1	1468.76554	High	High	7.032e-05	7.38e-05	2.05
False	High	[R].DYSNFDQEFLNEK.[A]		1.47234e-05	7.44246e-05	1	1	1	Q05655	Q05655 [629-641]		0	1648.71256	High	High	7.032e-05	8.173e-06	2.39
False	High	[R].DYSNFDQEFLNEK.[A]	1xPhospho [Y2(100)]	1.46098e-05	7.44246e-05	1	1	1	Q05655	Q05655 [629-641]	Q05655 1xPhospho [Y630(100)]	0	1728.67889	High	High	7.032e-05	8.114e-06	2.34
False	High	[R].DYSPSRNPPEVEAR.[-]	1xPhospho [S3(100)]	5.58349e-06	7.44246e-05	1	1	2	Q9HCM7	Q9HCM7 [1032-1045]	Q9HCM7 1xPhospho [S1034(100)]	1	1696.73265	High	High	7.032e-05	3.076e-06	3.14
False	High	[K].YAPLHLVPLIER.[L]	1xPhospho [Y1(100)]	1.74729e-07	7.44246e-05	1	2	2	Q96F07	Q96F07 [1078-1089]	Q96F07 1xPhospho [Y1078(100)]	0	1500.79743	High	High	7.032e-05	9.345e-08	3.52
False	High	[R].DYYDRMYSYPARVPPPPPIAR.[A]	1xOxidation [M6]; 2xPhospho [Y/S]	8.31528e-05	7.44246e-05	1	1	2	P07910	P07910 [131-151]		2	2700.17175	High	High	7.032e-05	4.718e-05	3.42
False	High	[K].EPTPSIASDISLPIATQELR.[Q]		8.69139e-06	7.44246e-05	1	1	2	A0FGR8	A0FGR8 [751-770]		0	2138.13394	High	High	7.032e-05	4.81e-06	2.09
False	High	[R].EPPPAYEPPAPAPLPPPSAPSLQPSRK.[L]	1xPhospho [Y6(100)]	1.98597e-06	7.44246e-05	1	1	1	O14828	O14828 [48-74]	O14828 1xPhospho [Y53(100)]	1	2868.43317	High	High	7.032e-05	1.084e-06	3.12
False	High	[R].EPPPAYEPPAPAPLPPPSAPSLQPSR.[K]	1xPhospho [Y6(100)]	1.66098e-09	7.44246e-05	1	1	4	O14828	O14828 [48-73]	O14828 1xPhospho [Y53(100)]	0	2740.33821	High	High	7.032e-05	8.573e-10	4.03
False	High	[R].EAAAAAAAAVAAAAAAAAAAEPYPVSGAK.[R]	1xPhospho [Y23(100)]	1.69242e-05	7.44246e-05	1	1	1	Q6P6C2	Q6P6C2 [29-57]	Q6P6C2 1xPhospho [Y51(100)]	0	2534.22866	High	High	7.032e-05	9.437e-06	2.39
False	High	[K].EPLIPASPKAEPIWELPTR.[A]	1xPhospho [S7(100)]	8.44277e-08	7.44246e-05	1	1	1	Q9Y613	Q9Y613 [517-535]	Q9Y613 1xPhospho [S523(100)]	1	2224.14135	High	High	7.032e-05	4.498e-08	3.35
False	High	[K].EPLIPASPK.[A]	1xPhospho [S7(100)]	0.000159536	7.44246e-05	1	1	2	Q9Y613	Q9Y613 [517-525]	Q9Y613 1xPhospho [S523(100)]	0	1031.51729	High	High	7.032e-05	9.138e-05	2.71
False	High	[R].EPGRPTPTYHLVPNTSQSQVEEDVSSPPQR.[S]	1xPhospho [T/Y/S]	2.81705e-05	7.44246e-05	1	1	3	Q92536	Q92536 [5-34]		0	3412.58052	High	High	7.032e-05	1.577e-05	3.08
False	High	[R].EPGRPTPTYHLVPNTSQSQVEEDVSSPPQR.[S]		4.30774e-08	7.44246e-05	1	1	1	Q92536	Q92536 [5-34]		0	3332.61419	High	High	7.032e-05	2.279e-08	4.24
False	High	[R].EAAFSPGQQDWSR.[D]	1xPhospho [S5(100)]	7.8893e-05	7.44246e-05	1	1	1	Q9C0C2	Q9C0C2 [1099-1111]	Q9C0C2 1xPhospho [S1103(100)]	0	1558.63221	High	High	7.032e-05	4.465e-05	3.27
False	High	[K].EAAGKSSGPTSLFAVTVAPPGAR.[Q]		5.50703e-05	7.44246e-05	1	1	1	Q00839	Q00839 [182-204]		1	2171.14551	High	High	7.032e-05	3.099e-05	2.4
False	High	[R].EPALPLEPDSGGNTSPGVTANGEAR.[T]	1xPhospho [S15(100)]	9.91179e-05	7.44246e-05	1	1	2	Q92974	Q92974 [682-706]	Q92974 1xPhospho [S696(100)]	0	2516.13007	High	High	7.032e-05	5.628e-05	3.11
False	High	[R].ENYSDSEEEDDDDVASSR.[Q]	1xPhospho [S6(99.5)]	2.64794e-06	7.44246e-05	1	1	1	Q9Y2U8	Q9Y2U8 [256-273]	Q9Y2U8 1xPhospho [S261(99.5)]	0	2141.73027	High	High	7.032e-05	1.453e-06	3.0
False	High	[R].ENVSDLTLGPGNSPITR.[M]	1xPhospho [S13(100)]	4.67413e-09	7.44246e-05	1	1	1	Q6DCA0	Q6DCA0 [62-78]	Q6DCA0 1xPhospho [S74(100)]	0	1849.86915	High	High	7.032e-05	2.432e-09	4.7
False	High	[R].EAALILGVSPTANKGK.[I]	1xPhospho [S9(100)]	2.17173e-06	7.44246e-05	1	1	1	Q96DA6	Q96DA6 [62-77]	Q96DA6 1xPhospho [S70(100)]	1	1648.86696	High	High	7.032e-05	1.188e-06	3.8
False	High	[R].ENVEYIEREESDGEYDEFGR.[K]	1xPhospho [S11(100)]	1.47819e-07	7.44246e-05	1	1	2	O95218	O95218 [110-129]	O95218 1xPhospho [S120(100)]	1	2545.00386	High	High	7.032e-05	7.907e-08	5.04
False	High	[K].WAHDKFSGEEGEIEDDESGTENR.[E]	1xPhospho [S18(100)]	9.34025e-10	7.44246e-05	1	1	1	Q9Y2W1	Q9Y2W1 [922-944]	Q9Y2W1 1xPhospho [S939(100)]	1	2717.0635	High	High	7.032e-05	4.802e-10	5.48
False	High	[R].EAALPPVSPLKAALSEEELEK.[K]	1xPhospho [S8(100)]	7.31112e-08	7.44246e-05	1	1	5	Q04637	Q04637 [1224-1244]	Q04637 1xPhospho [S1231(100)]	1	2301.16254	High	High	7.032e-05	3.882e-08	3.92
False	High	[K].WAHDKFSGEEGEIEDDESGTENR.[E]	2xPhospho [S7(100); S18(100)]	4.09534e-08	7.44246e-05	1	1	1	Q9Y2W1	Q9Y2W1 [922-944]	Q9Y2W1 2xPhospho [S928(100); S939(100)]	1	2797.02983	High	High	7.032e-05	2.166e-08	5.62
False	High	[R].ENSFGSPLEFR.[N]	1xPhospho [S6(100)]	4.31383e-05	7.44246e-05	1	1	3	Q9UQ35	Q9UQ35 [1324-1334]	Q9UQ35 1xPhospho [S1329(100)]	0	1362.57257	High	High	7.032e-05	2.425e-05	2.51
False	High	[K].WAHDKFSGEEGEIEDDESGTENREEK.[D]	1xPhospho [S7(100)]	5.56836e-07	7.44246e-05	1	1	2	Q9Y2W1	Q9Y2W1 [922-947]	Q9Y2W1 1xPhospho [S928(100)]	2	3103.24365	High	High	7.032e-05	3.008e-07	3.47
False	High	[R].DYSIAAGLQYEVGDK.[C]	1xPhospho [Y10(100)]	2.80622e-05	7.44246e-05	1	1	1	Q01804	Q01804 [275-289]	Q01804 1xPhospho [Y284(100)]	0	1708.74657	High	High	7.032e-05	1.57e-05	2.39
False	High	[R].DYSAPVNFISAGLKK.[G]	1xPhospho [Y2(99.4)]	4.4649e-05	7.44246e-05	1	1	2	Q9UBB9	Q9UBB9 [73-87]	Q9UBB9 1xPhospho [Y74(99.4)]	1	1689.82476	High	High	7.032e-05	2.507e-05	2.34
False	High	[R].DYSAPVNFISAGLK.[K]	1xPhospho [Y2(99.4)]	2.24393e-05	7.44246e-05	1	1	1	Q9UBB9	Q9UBB9 [73-86]	Q9UBB9 1xPhospho [Y74(99.4)]	0	1561.7298	High	High	7.032e-05	1.252e-05	2.42
False	High	[K].YATLSLFNTYK.[G]	1xPhospho [Y1(100)]	5.54029e-06	7.44246e-05	1	1	2	Q9Y520	Q9Y520 [17-27]	Q9Y520 1xPhospho [Y17(100)]	0	1400.64976	High	High	7.032e-05	3.049e-06	2.81
False	High	[R].ERDTSPDKGELVSDEEEDT.[-]	1xPhospho [S13(100)]	1.60941e-05	7.44246e-05	1	1	2	Q9UPU7	Q9UPU7 [945-963]	Q9UPU7 1xPhospho [S957(100)]	2	2230.8871	High	High	7.032e-05	8.966e-06	3.84
False	High	[R].ERDQGGFGDRNEYGSR.[I]	1xPhospho [Y13(99.3)]	8.93065e-06	7.44246e-05	1	1	1	Q92945	Q92945 [305-320]	Q92945 1xPhospho [Y317(99.3)]	2	1922.77771	High	High	7.032e-05	4.934e-06	3.12
False	High	[K].ERDKEVSDDEAEEK.[E]	1xPhospho [S7(100)]	2.3934e-06	7.44246e-05	1	1	1	P07900	P07900 [225-238]	P07900 1xPhospho [S231(100)]	2	1758.70656	High	High	7.032e-05	1.313e-06	3.79
False	High	[K].DYEIESQNPLASPTNTLLGSAKEQR.[Y]	1xPhospho [S12(100)]	1.38927e-05	7.44246e-05	1	1	1	Q7Z417	Q7Z417 [618-642]	Q7Z417 1xPhospho [S629(100)]	1	2841.33022	High	High	7.032e-05	7.713e-06	2.94
False	High	[R].ERDHSPTPSVFNSDEERYR.[Y]	3xPhospho [S5(100); T7(100); S13(98.9)]	7.85969e-05	7.44246e-05	1	1	1	Q6UN15	Q6UN15 [488-506]	Q6UN15 3xPhospho [S492(100); T494(100); S500(98.9)]	2	2560.95312	High	High	7.032e-05	4.446e-05	3.46
False	High	[R].DYEPPSPSPAPGAPPPPPQR.[N]	1xPhospho [S6(99.4)]	6.86964e-09	7.44246e-05	1	1	6	P55196	P55196 [1691-1710]	P55196 1xPhospho [S1696(99.4)]	0	2133.96411	High	High	7.032e-05	3.59e-09	4.78
False	High	[R].DYEPPSPSPAPGAPPPPPQR.[N]	2xPhospho [Y2(100); S6(99.4)]	3.7595e-07	7.44246e-05	1	1	2	P55196	P55196 [1691-1710]	P55196 2xPhospho [Y1692(100); S1696(99.4)]	0	2213.93044	High	High	7.032e-05	2.025e-07	3.89
False	High	[K].VYVGNLGNNGNKTELER.[A]		1.66114e-07	7.44246e-05	1	1	1	P84103	P84103 [12-28]		1	1876.95116	High	High	7.032e-05	8.9e-08	3.82
False	High	[R].ERDHSPTPSVFNSDEERYR.[Y]	1xPhospho [S5(100)]	1.07578e-05	7.44246e-05	1	1	1	Q6UN15	Q6UN15 [488-506]	Q6UN15 1xPhospho [S492(100)]	2	2401.02046	High	High	7.032e-05	5.97e-06	3.66
False	High	[K].YATPQVIQAPGPR.[A]		4.0266e-05	7.44246e-05	1	1	1	Q07912	Q07912 [827-839]		0	1397.75357	High	High	7.032e-05	2.261e-05	2.39
False	High	[R].ERDHSPTPSVFNSDEER.[Y]	2xPhospho [S5(99.6); S13(100)]	3.31099e-05	7.44246e-05	1	1	3	Q6UN15	Q6UN15 [488-504]	Q6UN15 2xPhospho [S492(99.6); S500(100)]	1	2161.82235	High	High	7.032e-05	1.853e-05	4.16
False	High	[R].ERDHSPTPSVFNSDEER.[Y]	1xPhospho [S5(100)]	6.92365e-08	7.44246e-05	1	1	3	Q6UN15	Q6UN15 [488-504]	Q6UN15 1xPhospho [S492(100)]	1	2081.85602	High	High	7.032e-05	3.677e-08	4.1
False	High	[R].ERDFTSLENTVEER.[L]		2.34123e-05	7.44246e-05	1	1	1	Q07065	Q07065 [227-240]		1	1724.80858	High	High	7.032e-05	1.305e-05	2.77
False	High	[R].ENPYANAGKNPDEVSYAGDNFVR.[Y]		7.57112e-07	7.44246e-05	1	1	1	O95391	O95391 [294-316]		1	2527.14842	High	High	7.032e-05	4.109e-07	3.79
False	High	[R].DYFEEYGKIDTIEIITDR.[Q]		1.68693e-10	7.44246e-05	1	1	5	P22626	P22626 [130-147]		1	2220.07067	High	High	7.032e-05	8.548e-11	4.46
False	High	[R].ERALSPGLEESGLGLLAR.[F]	1xPhospho [S5(100)]	2.95239e-06	7.44246e-05	1	1	1	O15417	O15417 [1853-1870]	O15417 1xPhospho [S1857(100)]	1	1947.98993	High	High	7.032e-05	1.617e-06	3.63
False	High	[R].EQTLSPTITSGLHNIAR.[S]	1xPhospho [S5(100)]	1.86656e-09	7.44246e-05	1	1	2	O94979	O94979 [1159-1175]	O94979 1xPhospho [S1163(100)]	0	1917.94298	High	High	7.032e-05	9.631e-10	4.64
False	High	[R].EQSSEAAETGVSENEENPVR.[I]	1xPhospho [S12(100)]	8.72518e-06	7.44246e-05	1	1	2	Q29RF7	Q29RF7 [1184-1203]	Q29RF7 1xPhospho [S1195(100)]	0	2241.91432	High	High	7.032e-05	4.831e-06	3.1
False	High	[K].DYLLSESEDEGDNDGERKHQK.[L]	2xPhospho [S5(100); S7(100)]	5.46528e-05	7.44246e-05	1	1	2	Q9BVJ6	Q9BVJ6 [25-45]	Q9BVJ6 2xPhospho [S29(100); S31(100)]	2	2624.01854	High	High	7.032e-05	3.082e-05	3.17
False	High	[R].EQSDDETEESVKFKR.[L]	1xPhospho [S3(100)]	1.36731e-06	7.44246e-05	1	1	1	O94885	O94885 [246-260]	O94885 1xPhospho [S248(100)]	2	1906.80661	High	High	7.032e-05	7.439e-07	2.62
False	High	[R].EQPEMEDANSEKSINEENGEVSEDQSQNKHSR.[H]	1xOxidation [M5]; 2xPhospho [S10(100); S13(100)]	7.66007e-09	7.44246e-05	1	1	2	Q13523	Q13523 [11-42]	Q13523 2xPhospho [S20(100); S23(100)]	2	3850.50188	High	High	7.032e-05	4.009e-09	4.26
False	High	[R].DYLVSLQHQR.[Q]	1xPhospho [Y2(100)]	8.66534e-05	7.44246e-05	1	1	2	Q9UKE5	Q9UKE5 [498-507]	Q9UKE5 1xPhospho [Y499(100)]	0	1338.62019	High	High	7.032e-05	4.916e-05	2.0
False	High	[R].DYNPYNYSDSISPFNK.[S]		6.3806e-08	7.44246e-05	1	1	1	O75122	O75122 [1018-1033]		0	1923.83955	High	High	7.032e-05	3.387e-08	2.59
False	High	[R].EQPEMEDANSEKSINEENGEVSEDQSQNKHSR.[H]	1xOxidation [M5]; 1xPhospho [S10(98.6)]	1.46104e-07	7.44246e-05	1	1	1	Q13523	Q13523 [11-42]	Q13523 1xPhospho [S20(98.6)]	2	3770.53555	High	High	7.032e-05	7.812e-08	4.47
False	High	[R].DYNPYNYSDSISPFNK.[S]	1xPhospho [Y5(100)]	4.58009e-06	7.44246e-05	1	1	2	O75122	O75122 [1018-1033]	O75122 1xPhospho [Y1022(100)]	0	2003.80588	High	High	7.032e-05	2.517e-06	2.26
False	High	[K].EQNSALPTSSQDEELMEVVEK.[S]	1xOxidation [M16]; 1xPhospho [S4(100)]	9.87822e-06	7.44246e-05	1	1	3	Q9UQ35	Q9UQ35 [1224-1244]	Q9UQ35 1xPhospho [S1227(100)]	0	2459.05312	High	High	7.032e-05	5.481e-06	2.76
False	High	[K].YATLSLFNTYKGK.[S]		1.41601e-06	7.44246e-05	1	1	2	Q9Y520	Q9Y520 [17-29]		1	1505.79986	High	High	7.032e-05	7.726e-07	3.28
False	High	[R].EQMMNSSISSGSGSLR.[T]	2xOxidation [M3; M4]	2.30214e-06	7.44246e-05	1	1	1	Q12959	Q12959 [562-577]		0	1702.73707	High	High	7.032e-05	1.258e-06	2.62
False	High	[K].YATLSLFNTYKGK.[S]	1xPhospho [Y1(100)]	9.90139e-07	7.44246e-05	1	1	3	Q9Y520	Q9Y520 [17-29]	Q9Y520 1xPhospho [Y17(100)]	1	1585.76619	High	High	7.032e-05	5.386e-07	3.93
False	High	[R].DVEDMELSDVEDDGSK.[I]	1xOxidation [M5]; 1xPhospho [S8(100)]	8.10511e-06	7.44246e-05	1	1	1	Q5VT52	Q5VT52 [367-382]	Q5VT52 1xPhospho [S374(100)]	0	1878.68344	High	High	7.032e-05	4.49e-06	2.97
False	High	[R].EAQLAALQYEEEKIR.[T]	1xPhospho [Y9(100)]	4.91681e-08	7.44246e-05	1	1	1	Q96II8	Q96II8 [482-496]	Q96II8 1xPhospho [Y490(100)]	1	1870.89463	High	High	7.032e-05	2.605e-08	3.87
False	High	[R].EILTAGKQPSSDSEFSASLAGSGK.[S]	1xPhospho [S11(98.4)]	1.95268e-05	7.44246e-05	1	1	1	Q9BYP7	Q9BYP7 [1461-1484]	Q9BYP7 1xPhospho [S1471(98.4)]	1	2447.13375	High	High	7.032e-05	1.09e-05	2.62
False	High	[K].EKADREVQAEQPSSSSPR.[R]	1xPhospho [S]	3.03077e-05	7.44246e-05	1	1	1	Q9Y388	Q9Y388 [173-190]		2	2080.92952	High	High	7.032e-05	1.696e-05	4.42
False	High	[K].EHYPVSSPSSPSPPAQPGGVSR.[N]	2xPhospho [S6(98.9); S7(98.9)]	1.36731e-06	7.44246e-05	1	1	4	O75179	O75179 [2036-2057]	O75179 2xPhospho [S2041(98.9); S2042(98.9)]	0	2380.00065	High	High	7.032e-05	7.453e-07	4.49
False	High	[K].EHSLQVSPSLEK.[G]	1xPhospho [S7(100)]	0.000145257	7.44246e-05	1	1	2	O95235	O95235 [526-537]	O95235 1xPhospho [S532(100)]	0	1433.6672	High	High	7.032e-05	8.291e-05	2.76
False	High	[R].EHNSMWASLSSPDAEAVEPDFSSIER.[L]	1xOxidation [M5]; 1xPhospho [S]	2.87455e-08	7.44246e-05	1	1	1	Q27J81	Q27J81 [579-604]		0	2987.24009	High	High	7.032e-05	1.517e-08	2.93
False	High	[R].EESLVEELSPASEK.[K]	1xPhospho [S9(100)]	4.0112e-05	7.44246e-05	1	1	1	Q9BXK5	Q9BXK5 [418-431]	Q9BXK5 1xPhospho [S426(100)]	0	1626.7146	High	High	7.032e-05	2.252e-05	3.01
False	High	[K].EHIEIIAPSPQR.[S]	1xPhospho [S9(100)]	0.000150063	7.44246e-05	1	1	2	Q9NZJ5	Q9NZJ5 [707-718]	Q9NZJ5 1xPhospho [S715(100)]	0	1469.71482	High	High	7.032e-05	8.59e-05	3.06
False	High	[R].EHASIDAQSGAGVPNPSTSASPK.[K]	1xPhospho [S21(96.4)]	2.5371e-06	7.44246e-05	1	1	1	Q8IXJ6	Q8IXJ6 [348-370]	Q8IXJ6 1xPhospho [S368(96.4)]	0	2288.01906	High	High	7.032e-05	1.392e-06	4.28
False	High	[K].EGYVPQEEVPVYENKYVK.[F]	2xPhospho [Y12(100); Y16(100)]	7.71322e-05	7.44246e-05	1	1	1	Q9BRP8	Q9BRP8 [34-51]	Q9BRP8 2xPhospho [Y45(100); Y49(100)]	1	2330.00294	High	High	7.032e-05	4.367e-05	2.88
False	High	[K].EGYVPQEEVPVYENKYVK.[F]	1xPhospho [Y12(100)]	1.98597e-06	7.44246e-05	1	1	2	Q9BRP8	Q9BRP8 [34-51]	Q9BRP8 1xPhospho [Y45(100)]	1	2250.03661	High	High	7.032e-05	1.084e-06	2.46
False	High	[K].EGYVPQEEVPVYENK.[Y]	1xPhospho [Y12(100)]	0.000114527	7.44246e-05	1	1	2	Q9BRP8	Q9BRP8 [34-48]	Q9BRP8 1xPhospho [Y45(100)]	0	1859.8099	High	High	7.032e-05	6.508e-05	2.57
False	High	[R].EGVTPWASFKK.[M]		8.53645e-05	7.44246e-05	1	1	2	Q02952	Q02952 [605-615]		1	1249.65755	High	High	7.032e-05	4.831e-05	2.53
False	High	[K].WNSVSPASAGKR.[K]	1xPhospho [S5(100)]	3.72945e-05	7.44246e-05	1	1	2	Q86UE4	Q86UE4 [304-315]	Q86UE4 1xPhospho [S308(100)]	1	1339.61544	High	High	7.032e-05	2.096e-05	2.95
False	High	[R].EGVTPWASFK.[K]		0.000184616	7.44246e-05	1	1	1	Q02952	Q02952 [605-614]		0	1121.56259	High	High	7.032e-05	0.0001061	2.34
False	High	[K].EGVQGPLNVSLSEEGK.[S]		5.37683e-07	7.44246e-05	1	1	1	P12270	P12270 [1176-1191]		0	1642.82826	High	High	7.032e-05	2.903e-07	3.47
False	High	[K].EESSEDENEVSNILR.[S]	2xPhospho [S3(100); S4(100)]	3.26049e-05	7.44246e-05	1	1	1	Q01804	Q01804 [1021-1035]	Q01804 2xPhospho [S1023(100); S1024(100)]	0	1909.71	High	High	7.032e-05	1.829e-05	1.72
False	High	[R].EEYEGPNKKPRF.[-]	1xPhospho [Y3(100)]	2.23529e-05	7.44246e-05	1	1	1	P23246	P23246 [696-707]	P23246 1xPhospho [Y698(100)]	2	1573.70465	High	High	7.032e-05	1.25e-05	2.23
False	High	[R].WSTTAGFLKQNTAGSPK.[T]	1xPhospho [S15(100)]	3.46464e-07	7.44246e-05	1	1	2	Q8TEW0	Q8TEW0 [173-189]	Q8TEW0 1xPhospho [S187(100)]	1	1873.8844	High	High	7.032e-05	1.865e-07	4.2
False	High	[K].EGTLTQVPLAPPPPGAPPSPAPAR.[F]	1xPhospho [S19(100)]	4.06339e-09	7.44246e-05	1	1	2	P48634	P48634 [1129-1152]	P48634 1xPhospho [S1147(100)]	0	2398.21664	High	High	7.032e-05	2.108e-09	6.53
False	High	[K].WSTDDVQINDISLQDYIAVKEK.[Y]		0.00010249	7.44246e-05	1	1	1	P46782	P46782 [23-44]		1	2580.28279	High	High	7.032e-05	5.816e-05	1.89
False	High	[R].EFITGDVEPTDAESEWHSENEEEEK.[L]	1xPhospho [S18(100)]	2.74353e-07	7.44246e-05	1	1	1	Q99733	Q99733 [108-132]	Q99733 1xPhospho [S125(100)]	0	3016.18916	High	High	7.032e-05	1.478e-07	3.21
False	High	[R].EFITGDVEPTDAESEWHSENEEEEKLAGDMK.[S]	1xPhospho [S18(100)]	1.41072e-08	7.44246e-05	1	1	1	Q99733	Q99733 [108-138]	Q99733 1xPhospho [S125(100)]	1	3631.49419	High	High	7.032e-05	7.417e-09	6.21
False	High	[R].EFITGDVEPTDAESEWHSENEEEEKLAGDMK.[S]	1xOxidation [M30]; 1xPhospho [S18(100)]	4.80339e-08	7.44246e-05	1	1	1	Q99733	Q99733 [108-138]	Q99733 1xPhospho [S125(100)]	1	3647.4891	High	High	7.032e-05	2.548e-08	5.87
False	High	[K].EGSVLDILKSPGFASPK.[I]	1xPhospho [S10(100)]	2.86307e-10	7.44246e-05	1	1	5	P49790	P49790 [605-621]	P49790 1xPhospho [S614(100)]	1	1824.91431	High	High	7.032e-05	1.458e-10	5.63
False	High	[K].EFNPTKPLLSVNKSTSTPTSPGPR.[T]	1xPhospho [S20(99.3)]	2.18946e-07	7.44246e-05	1	1	3	Q8WWM7	Q8WWM7 [665-688]	Q8WWM7 1xPhospho [S684(99.3)]	1	2635.31272	High	High	7.032e-05	1.177e-07	4.06
False	High	[R].EGSTQQLQTTSPKVMQPLVQQPILPVVK.[Q]	1xOxidation [M15]; 1xPhospho [S3(99.4)]	0.000156133	7.44246e-05	1	1	1	Q5T8P6	Q5T8P6 [606-633]	Q5T8P6 1xPhospho [S608(99.4)]	1	3170.65308	High	High	7.032e-05	8.938e-05	2.55
False	High	[R].EGSTQQLQTTSPK.[V]	1xPhospho [S11(100)]	6.94028e-05	7.44246e-05	1	1	1	Q5T8P6	Q5T8P6 [606-618]	Q5T8P6 1xPhospho [S616(100)]	0	1484.66284	High	High	7.032e-05	3.923e-05	2.88
False	High	[K].EGSSEKEEGEQEEGETEAEAEGEEAEAKEEK.[K]	1xPhospho [S/T]	1.35211e-05	7.44246e-05	1	1	1	P07197	P07197 [556-586]		2	3463.35517	High	High	7.032e-05	7.513e-06	2.42
False	High	[K].WVEENVPSSVTDVALPALLDSDEER.[M]	1xPhospho [S21(100)]	1.29571e-05	7.44246e-05	1	1	1	Q8NBN3	Q8NBN3 [520-544]	Q8NBN3 1xPhospho [S540(100)]	0	2850.30809	High	High	7.032e-05	7.186e-06	2.9
False	High	[R].EGSRTDDEVVQREEEAIQLDGLNASQIR.[E]		2.61724e-06	7.44246e-05	1	1	2	P14625	P14625 [40-67]		2	3157.5356	High	High	7.032e-05	1.432e-06	4.06
False	High	[R].YAALSDQGLDIK.[A]		1.84983e-05	7.44246e-05	1	1	1	Q8WX93	Q8WX93 [1348-1359]		0	1293.66851	High	High	7.032e-05	1.031e-05	2.5
False	High	[R].EKEISDDEAEEEK.[G]	1xPhospho [S5(100)]	1.07439e-06	7.44246e-05	1	1	3	P08238	P08238 [222-234]	P08238 1xPhospho [S226(100)]	1	1630.63675	High	High	7.032e-05	5.837e-07	3.82
False	High	[K].EKPSYDTETDPSEGLMNVLKK.[I]	1xOxidation [M16]; 1xPhospho [S/Y/T]	9.26798e-07	7.44246e-05	1	1	2	Q9HB71	Q9HB71 [177-197]		1	2477.11533	High	High	7.032e-05	5.034e-07	2.52
False	High	[K].WLPSSPSGVAK.[A]	1xPhospho [S]	0.000116228	7.44246e-05	1	1	4	Q8IWI9	Q8IWI9 [445-455]		0	1208.57112	High	High	7.032e-05	6.617e-05	2.4
False	High	[K].EKPLIQHPIDSQVAMSEFPAAQPLYDER.[S]	1xOxidation [M15]; 1xPhospho [Y25(100)]	5.59021e-08	7.44246e-05	1	1	1	O60879	O60879 [70-97]	O60879 1xPhospho [Y94(100)]	0	3305.55482	High	High	7.032e-05	2.97e-08	4.75
False	High	[R].EKPDSDDDLDIASLVTAK.[L]	1xPhospho [S5(100)]	2.10576e-09	7.44246e-05	1	1	3	Q86V48	Q86V48 [655-672]	Q86V48 1xPhospho [S659(100)]	0	2011.91074	High	High	7.032e-05	1.089e-09	4.97
False	High	[K].EEPVSSGPEEAVGK.[S]		4.12019e-05	7.44246e-05	1	1	2	O00567	O00567 [565-578]		0	1414.66963	High	High	7.032e-05	2.311e-05	2.85
False	High	[K].EEPVSSGPEEAVGK.[S]	1xPhospho [S6(100)]	6.03443e-06	7.44246e-05	1	1	4	O00567	O00567 [565-578]	O00567 1xPhospho [S570(100)]	0	1494.63596	High	High	7.032e-05	3.329e-06	3.01
False	High	[R].EEQTDTSDGESVTHHIR.[R]	1xPhospho [S7(100)]	1.14352e-07	7.44246e-05	1	1	3	P36915	P36915 [45-61]	P36915 1xPhospho [S51(100)]	0	2020.82438	High	High	7.032e-05	6.116e-08	4.13
False	High	[R].EKLQSFDSPER.[K]	1xPhospho [S8(100)]	0.000125095	7.44246e-05	1	1	2	P78332	P78332 [1018-1028]	P78332 1xPhospho [S1025(100)]	1	1415.62025	High	High	7.032e-05	7.124e-05	3.11
False	High	[K].EKLQEEGGGSDEEETGSPSEDGMQSAR.[T]	1xOxidation [M23]; 2xPhospho [S10(99.3); S17(100)]	1.67938e-05	7.44246e-05	1	1	2	Q13610	Q13610 [41-67]	Q13610 2xPhospho [S50(99.3); S57(100)]	1	3015.10822	High	High	7.032e-05	9.354e-06	2.05
False	High	[R].EEQTDTSDGESVTHHIR.[R]	2xPhospho [T6(99.2); S7(100)]	7.68424e-05	7.44246e-05	1	1	1	P36915	P36915 [45-61]	P36915 2xPhospho [T50(99.2); S51(100)]	0	2100.79071	High	High	7.032e-05	4.34e-05	1.84
False	High	[K].EKLQEEGGGSDEEETGSPSEDGMQSAR.[T]	1xOxidation [M23]; 1xPhospho [S10(100)]	1.51303e-08	7.44246e-05	1	1	5	Q13610	Q13610 [41-67]	Q13610 1xPhospho [S50(100)]	1	2935.14189	High	High	7.032e-05	7.933e-09	4.54
False	High	[K].EKLQEEGGGSDEEETGSPSEDGMQSAR.[T]	1xPhospho [S10(100)]	3.90815e-10	7.44246e-05	1	1	1	Q13610	Q13610 [41-67]	Q13610 1xPhospho [S50(100)]	1	2919.14697	High	High	7.032e-05	1.989e-10	5.39
False	High	[K].EESDEEEEDDEESGRLR.[F]	1xPhospho [S3(100)]	4.482e-05	7.44246e-05	1	1	1	Q96EV2	Q96EV2 [203-219]	Q96EV2 1xPhospho [S205(100)]	1	2132.77755	High	High	7.032e-05	2.522e-05	3.19
False	High	[K].EKKPGDGEVSPSTEDAPFQHSPLGK.[A]	2xPhospho [S10(97.9); S21(100)]	3.81625e-05	7.44246e-05	1	1	1	O60318	O60318 [518-542]	O60318 2xPhospho [S527(97.9); S538(100)]	1	2797.21176	High	High	7.032e-05	2.145e-05	2.86
False	High	[K].EKKPGDGEVSPSTEDAPFQHSPLGK.[A]	1xPhospho [S10(100)]	3.36227e-05	7.44246e-05	1	1	1	O60318	O60318 [518-542]	O60318 1xPhospho [S527(100)]	1	2717.24543	High	High	7.032e-05	1.881e-05	2.72
False	High	[R].EESDGEYDEFGR.[K]	1xPhospho [S3(100)]	2.43331e-05	7.44246e-05	1	1	4	O95218	O95218 [118-129]	O95218 1xPhospho [S120(100)]	0	1512.51624	High	High	7.032e-05	1.36e-05	3.0
False	High	[K].EKGPTTGEGALDLSDVHSPPKSPEGK.[T]	2xPhospho [S18(100); S22(100)]	8.2788e-11	7.44246e-05	1	1	3	O95684	O95684 [139-164]	O95684 2xPhospho [S156(100); S160(100)]	2	2793.23798	High	High	7.032e-05	4.164e-11	7.87
False	High	[K].EKGPTTGEGALDLSDVHSPPKSPEGK.[T]	1xPhospho [S22(100)]	2.53814e-08	7.44246e-05	1	1	1	O95684	O95684 [139-164]	O95684 1xPhospho [S160(100)]	2	2713.27165	High	High	7.032e-05	1.34e-08	5.26
False	High	[R].EESDGEYDEFGRK.[K]	1xPhospho [S3(100)]	1.18524e-05	7.44246e-05	1	1	2	O95218	O95218 [118-130]	O95218 1xPhospho [S120(100)]	1	1640.6112	High	High	7.032e-05	6.572e-06	3.08
False	High	[R].EESDGEYDEFGRKK.[K]	1xPhospho [S3(100)]	1.23207e-05	7.44246e-05	1	1	2	O95218	O95218 [118-131]	O95218 1xPhospho [S120(100)]	2	1768.70617	High	High	7.032e-05	6.846e-06	2.13
False	High	[R].EESEDELEEANGNNPIDIEVDQNKESK.[K]	1xPhospho [S3(100)]	4.20838e-08	7.44246e-05	1	1	1	Q9UKL0	Q9UKL0 [258-284]	Q9UKL0 1xPhospho [S260(100)]	1	3154.32196	High	High	7.032e-05	2.227e-08	3.26
False	High	[K].EKEVDGLLTSEPMGSPVSSK.[T]	1xOxidation [M13]; 1xPhospho [S15(100)]	1.42706e-06	7.44246e-05	1	1	3	Q8WWM7	Q8WWM7 [580-599]	Q8WWM7 1xPhospho [S594(100)]	1	2185.99342	High	High	7.032e-05	7.776e-07	3.53
False	High	[R].EKEPSYPMPVQETQAPESPGENSEQALQTLSPR.[A]	1xOxidation [M8]; 1xPhospho [S18(100)]	1.56665e-06	7.44246e-05	1	1	2	Q7Z434	Q7Z434 [135-167]	Q7Z434 1xPhospho [S152(100)]	1	3750.68406	High	High	7.032e-05	8.557e-07	4.05
False	High	[R].EESEEEEDEDDEEEEEEEKEK.[S]	1xPhospho [S3(100)]	8.77568e-12	7.44246e-05	1	1	4	P35659	P35659 [30-50]	P35659 1xPhospho [S32(100)]	1	2722.92585	High	High	7.032e-05	4.336e-12	4.56
False	High	[R].EESEESEAEPVQR.[T]	1xPhospho [S3(100)]	7.413e-06	7.44246e-05	1	1	3	Q9BW71	Q9BW71 [194-206]	Q9BW71 1xPhospho [S196(100)]	0	1598.62177	High	High	7.032e-05	4.096e-06	3.53
False	High	[R].EKELSPPPGLPSK.[I]	1xPhospho [S5(100)]	1.67289e-05	7.44246e-05	1	1	6	Q7Z4S6	Q7Z4S6 [1208-1220]	Q7Z4S6 1xPhospho [S1212(100)]	1	1458.72399	High	High	7.032e-05	9.311e-06	3.38
False	High	[R].EKEISDDEAEEEKGEK.[E]	1xPhospho [S5(100)]	1.38875e-06	7.44246e-05	1	1	2	P08238	P08238 [222-237]	P08238 1xPhospho [S226(100)]	2	1944.79577	High	High	7.032e-05	7.58e-07	3.25
False	High	[R].EESEESEAEPVQR.[T]	2xPhospho [S3(100); S6(100)]	2.78469e-05	7.44246e-05	1	1	3	Q9BW71	Q9BW71 [194-206]	Q9BW71 2xPhospho [S196(100); S199(100)]	0	1678.5881	High	High	7.032e-05	1.556e-05	3.54
False	High	[R].EGSQGELTPANSQSR.[M]	1xPhospho [S3(100)]	5.62703e-06	7.44246e-05	1	1	1	Q13098	Q13098 [472-486]	Q13098 1xPhospho [S474(100)]	0	1640.69118	High	High	7.032e-05	3.107e-06	2.64
False	High	[R].EGSPIPHDPEFGSK.[L]	1xPhospho [S3(100)]	1.19447e-05	7.44246e-05	1	1	5	P85037	P85037 [443-456]	P85037 1xPhospho [S445(100)]	0	1576.66793	High	High	7.032e-05	6.626e-06	2.69
False	High	[R].EGSPAPLEPEPGAAQPK.[L]	1xPhospho [S3(100)]	1.73331e-06	7.44246e-05	1	1	1	Q01167	Q01167 [396-412]	Q01167 1xPhospho [S398(100)]	0	1754.79967	High	High	7.032e-05	9.472e-07	3.45
False	High	[K].EGEEPTVYSDEEEPKDESAR.[K]		1.43826e-10	7.44246e-05	1	1	1	O00264	O00264 [173-192]		1	2295.97353	High	High	7.032e-05	7.267e-11	3.82
False	High	[K].EGEEPTVYSDEEEPKDESAR.[K]	1xPhospho [S9(100)]; 1xDehydrated [T6(100)]	5.21221e-08	7.44246e-05	1	1	4	O00264	O00264 [173-192]	O00264 1xPhospho [S181(100)]; 1xDehydrated [T178(100)]	1	2357.9293	High	High	7.032e-05	2.763e-08	3.87
False	High	[K].EGPVASPPFMDLEQAVLPAVIPK.[K]	1xOxidation [M10]; 1xPhospho [S6(100)]	3.93912e-07	7.44246e-05	1	1	3	Q9H4A3	Q9H4A3 [1973-1995]	Q9H4A3 1xPhospho [S1978(100)]	0	2501.23974	High	High	7.032e-05	2.124e-07	4.14
False	High	[K].EGEEPTVYSDEEEPKDESAR.[K]	1xPhospho [S9(100)]	8.5078e-10	7.44246e-05	1	1	10	O00264	O00264 [173-192]	O00264 1xPhospho [S181(100)]	1	2375.93987	High	High	7.032e-05	4.363e-10	4.24
False	High	[K].EGEEPTVYSDEEEPKDESARK.[N]	1xPhospho [T/S/Y]; 1xDehydrated [T/S]	9.47851e-05	7.44246e-05	1	1	1	O00264	O00264 [173-193]		2	2486.02426	High	High	7.032e-05	5.383e-05	2.25
False	High	[K].EGEEPTVYSDEEEPKDESARK.[N]	1xPhospho [S9(100)]	4.91627e-10	7.44246e-05	1	1	3	O00264	O00264 [173-193]	O00264 1xPhospho [S181(100)]	2	2504.03483	High	High	7.032e-05	2.512e-10	5.64
False	High	[R].EGPPAPPPVKPPPSPVNIR.[T]	1xPhospho [S14(100)]	1.03353e-07	7.44246e-05	1	1	2	Q8TF74	Q8TF74 [222-240]	Q8TF74 1xPhospho [S235(100)]	0	2026.05214	High	High	7.032e-05	5.515e-08	4.67
False	High	[K].EGPLGWSSDGSLGSVLLDSPSSPR.[V]	1xPhospho [S]	9.47851e-05	7.44246e-05	1	1	1	Q9UGP4	Q9UGP4 [403-426]		0	2480.13409	High	High	7.032e-05	5.372e-05	2.81
False	High	[K].EGETPPAPAALSSPLAVPALSASSLSSR.[A]	1xPhospho [T/S]	3.04563e-06	7.44246e-05	1	1	2	Q9BU19	Q9BU19 [239-266]		0	2743.35498	High	High	7.032e-05	1.668e-06	2.73
False	High	[R].EGPGSEPDSQVDGGLSGASLGEKK.[E]	1xPhospho [S5(100)]	0.000164765	7.44246e-05	1	1	1	Q5JSZ5	Q5JSZ5 [1391-1414]	Q5JSZ5 1xPhospho [S1395(100)]	1	2381.05042	High	High	7.032e-05	9.457e-05	2.83
False	High	[R].EGETQGVAFEHESPADFQNSQSPVQDQDK.[S]	1xPhospho [S22(99.1)]	5.85239e-05	7.44246e-05	1	1	1	P78332	P78332 [341-369]	P78332 1xPhospho [S362(99.1)]	0	3284.36516	High	High	7.032e-05	3.304e-05	3.01
False	High	[R].EGETQGVAFEHESPADFQNSQSPVQDQDKSQLSGR.[E]	1xPhospho [S22(98.7)]	2.198e-07	7.44246e-05	1	1	1	P78332	P78332 [341-375]	P78332 1xPhospho [S362(98.7)]	1	3912.69444	High	High	7.032e-05	1.18e-07	5.15
False	High	[K].EGPEPPEEVPPPTTPPVPK.[V]	1xPhospho [T14(99.3)]	5.59146e-05	7.44246e-05	1	1	4	P48634	P48634 [597-615]	P48634 1xPhospho [T610(99.3)]	0	2073.97803	High	High	7.032e-05	3.147e-05	3.28
False	High	[K].EGFGLSENPFASLSPDEQKDEK.[K]	1xPhospho [S14(100)]	2.35647e-06	7.44246e-05	1	1	1	O15504	O15504 [93-114]	O15504 1xPhospho [S106(100)]	1	2504.08647	High	High	7.032e-05	1.289e-06	3.99
False	High	[R].WRSLQQLAEER.[S]		1.0416e-07	7.44246e-05	1	1	3	Q13813	Q13813 [1215-1225]		1	1415.73899	High	High	7.032e-05	5.564e-08	3.06
False	High	[R].EGGDGEEQDVGDAGR.[L]		1.32105e-05	7.44246e-05	1	1	1	Q8N1G4	Q8N1G4 [292-306]		0	1490.59898	High	High	7.032e-05	7.339e-06	2.44
False	High	[R].EGNTTEDDFPSSPGNGNK.[S]	1xPhospho [S12(99.2)]	1.44381e-06	7.44246e-05	1	1	1	Q15007	Q15007 [295-312]	Q15007 1xPhospho [S306(99.2)]	0	1945.74474	High	High	7.032e-05	7.869e-07	2.86
False	High	[K].EGMNPSYDEYADSDEDQHDAYLER.[M]	1xOxidation [M3]; 1xPhospho [S13(100)]	3.14303e-11	7.44246e-05	1	1	1	Q08945	Q08945 [432-455]	Q08945 1xPhospho [S444(100)]	0	2945.07275	High	High	7.032e-05	1.573e-11	6.08
False	High	[R].EGGGRHIISATSLSTSPTELGSR.[N]	1xPhospho [S16(100)]	1.32553e-09	7.44246e-05	1	1	1	Q5JSZ5	Q5JSZ5 [211-233]	Q5JSZ5 1xPhospho [S226(100)]	1	2393.14566	High	High	7.032e-05	6.814e-10	5.4
False	High	[K].EGMNPSYDEYADSDEDQHDAYLER.[M]	1xPhospho [S13(100)]	3.63017e-07	7.44246e-05	1	1	1	Q08945	Q08945 [432-455]	Q08945 1xPhospho [S444(100)]	0	2929.07783	High	High	7.032e-05	1.954e-07	3.76
False	High	[R].EGHMMDALYAQVK.[K]	2xOxidation [M4; M5]; 1xPhospho [Y9(100)]	8.16825e-06	7.44246e-05	1	1	2	Q8TEW0	Q8TEW0 [1119-1131]	Q8TEW0 1xPhospho [Y1127(100)]	0	1604.64846	High	High	7.032e-05	4.512e-06	2.57
False	High	[K].EGLYLSDTLPR.[K]	1xPhospho [Y4(100)]	8.5685e-05	7.44246e-05	1	1	1	Q86SQ0	Q86SQ0 [891-901]	Q86SQ0 1xPhospho [Y894(100)]	0	1343.62427	High	High	7.032e-05	4.853e-05	2.26
False	High	[K].EGHSLEMENENLVENGADSDEDDNSFLK.[Q]	1xOxidation [M7]; 1xPhospho [S19(100)]	3.45077e-10	7.44246e-05	1	1	1	Q9UHB6	Q9UHB6 [668-695]	Q9UHB6 1xPhospho [S686(100)]	0	3233.27363	High	High	7.032e-05	1.761e-10	5.99
False	High	[K].EGHSLEMENENLVENGADSDEDDNSFLKQQSPQEPK.[S]	1xOxidation [M7]; 2xPhospho [S19(99.1); S31(100)]	4.47857e-07	7.44246e-05	1	1	1	Q9UHB6	Q9UHB6 [668-703]	Q9UHB6 2xPhospho [S686(99.1); S698(100)]	1	4235.69081	High	High	7.032e-05	2.415e-07	4.17
False	High	[K].EGITDTAQTIYETAAR.[E]	1xPhospho [Y11(98.9)]	2.90829e-08	7.44246e-05	1	1	2	Q96BY7	Q96BY7 [2002-2017]	Q96BY7 1xPhospho [Y2012(98.9)]	0	1819.81096	High	High	7.032e-05	1.537e-08	3.46
False	High	[K].EGKHEPVQPSAHHSAEPAEAGKAETSEGSGSAPAVPEASASPK.[Q]	1xPhospho [S41(100)]	2.55802e-07	7.44246e-05	1	1	1	P51608	P51608 [40-82]	P51608 1xPhospho [S80(100)]	2	4283.94769	High	High	7.032e-05	1.373e-07	5.47
False	High	[R].EGKPEIEGKPESEGEPGSETR.[A]	1xPhospho [S12(100)]	3.38259e-06	7.44246e-05	1	1	1	Q96EI5	Q96EI5 [91-111]	Q96EI5 1xPhospho [S102(100)]	0	2322.01331	High	High	7.032e-05	1.855e-06	3.52
False	High	[K].EGEEPTVYSDEEEPK.[D]	1xPhospho [S9(100)]	7.36779e-07	7.44246e-05	1	1	1	O00264	O00264 [173-187]	O00264 1xPhospho [S181(100)]	0	1817.70008	High	High	7.032e-05	3.998e-07	3.44
False	High	[K].EGEEEEENTEEPPQGEEEESMETQE.[-]	1xOxidation [M21]	1.15352e-05	7.44246e-05	1	1	2	Q12905	Q12905 [366-390]		0	2940.08547	High	High	7.032e-05	6.403e-06	4.21
False	High	[K].WSGPLSLQEVDEQPQHPLHVTYAGAAVDELGK.[V]		9.56085e-07	7.44246e-05	1	1	1	P30086	P30086 [8-39]		0	3471.71792	High	High	7.032e-05	5.19e-07	3.14
False	High	[R].EGQEDQGLTKDYGNSPLHR.[F]		6.5217e-06	7.44246e-05	1	1	1	P26599	P26599 [419-437]		1	2144.0003	High	High	7.032e-05	3.596e-06	2.58
False	High	[K].EGSLGDELLPLGYSEPEQQEGASAGAPSPTLELASR.[S]	1xPhospho [S28(100)]	6.01003e-05	7.44246e-05	1	1	3	Q96CX2	Q96CX2 [149-184]	Q96CX2 1xPhospho [S176(100)]	0	3735.7273	High	High	7.032e-05	3.385e-05	3.02
False	High	[R].EGSIETLSNSSGSTSGSIPR.[N]	1xPhospho [S3(100)]	2.55782e-09	7.44246e-05	1	1	2	Q9H6U6	Q9H6U6 [884-903]	Q9H6U6 1xPhospho [S886(100)]	0	2045.9023	High	High	7.032e-05	1.322e-09	4.43
False	High	[K].EFSPFGSITSAK.[V]		8.28414e-05	7.44246e-05	1	1	1	Q13310	Q13310 [313-324]		0	1270.63139	High	High	7.032e-05	4.689e-05	2.54
False	High	[K].WSNIYEDNGDDAPQNAKK.[A]	1xPhospho [Y5(99.4)]	3.63063e-05	7.44246e-05	1	1	1	Q8N6N3	Q8N6N3 [128-145]	Q8N6N3 1xPhospho [Y132(99.4)]	1	2144.89207	High	High	7.032e-05	2.039e-05	1.89
False	High	[K].EFSPFGTITSAK.[V]		1.45534e-05	7.44246e-05	1	1	1	P11940	P11940 [313-324]		0	1284.64704	High	High	7.032e-05	8.093e-06	2.45
False	High	[R].EFTGSPPSSATKKDSFFSNISR.[S]	1xPhospho [S5(99)]	1.73215e-05	7.44246e-05	1	1	1	Q92609	Q92609 [550-571]	Q92609 1xPhospho [S554(99)]	2	2470.12861	High	High	7.032e-05	9.651e-06	3.31
False	High	[R].EFTGSPPSSATKKDSFFSNISR.[S]	2xPhospho [T3(98.7); S/T]	0.000106758	7.44246e-05	1	1	1	Q92609	Q92609 [550-571]	Q92609 2xPhospho [T552(98.7); S/T]	2	2550.09494	High	High	7.032e-05	6.07e-05	3.46
False	High	[K].EGAASPAPETPQPTSPETSPK.[E]	1xPhospho [S15(98.9)]	2.321e-07	7.44246e-05	1	1	1	Q9Y3X0	Q9Y3X0 [372-392]	Q9Y3X0 1xPhospho [S386(98.9)]	0	2158.954	High	High	7.032e-05	1.246e-07	3.57
False	High	[K].WNTRESYDDVSSFR.[A]		8.44098e-05	7.44246e-05	1	1	1	Q99848	Q99848 [259-272]		1	1761.7827	High	High	7.032e-05	4.791e-05	2.8
False	High	[K].EGAFSNFPISEETIK.[L]		6.07884e-05	7.44246e-05	2	2	2	Q9NR30; Q9BQ39	Q9NR30 [185-199]; Q9BQ39 [136-150]		0	1668.81154	High	High	7.032e-05	3.428e-05	2.08
False	High	[R].EGSFRLSGGGRPAER.[E]		3.37521e-05	7.44246e-05	1	1	1	Q9Y6R0	Q9Y6R0 [222-236]		1	1575.79863	High	High	7.032e-05	1.893e-05	2.34
False	High	[R].EGAKDIDISSPEFK.[I]	1xPhospho [S10(99.4)]	0.000188564	7.44246e-05	1	1	2	Q09666	Q09666 [168-181]	Q09666 1xPhospho [S177(99.4)]	1	1615.72511	High	High	7.032e-05	0.0001084	2.9
False	High	[R].WQLSSPDGVDTDDDLPK.[S]	1xPhospho [S5(99.4)]	3.3175e-06	7.44246e-05	1	1	1	Q8NG08	Q8NG08 [1017-1033]	Q8NG08 1xPhospho [S1021(99.4)]	0	1967.82701	High	High	7.032e-05	1.823e-06	3.01
False	High	[R].EKQSDDEVYAPGLDIESSLK.[Q]	1xPhospho [Y9(100)]	4.95466e-10	7.44246e-05	1	1	4	Q15459	Q15459 [448-467]	Q15459 1xPhospho [Y456(100)]	1	2303.03264	High	High	7.032e-05	2.535e-10	3.91
False	High	[R].WQPDTEEEYEDSSGNVVNK.[K]	1xPhospho [Y9(99.5)]	7.08713e-08	7.44246e-05	1	1	2	Q12874	Q12874 [471-489]	Q12874 1xPhospho [Y479(99.5)]	0	2305.91326	High	High	7.032e-05	3.767e-08	2.82
False	High	[K].EGSEFSFSDGEVAEK.[A]	1xPhospho [S8(100)]	2.88288e-05	7.44246e-05	1	1	2	Q9BVS4	Q9BVS4 [330-344]	Q9BVS4 1xPhospho [S337(100)]	0	1697.65782	High	High	7.032e-05	1.61e-05	3.26
False	High	[K].KGDSSAEELKLATQLTGPVMPVR.[N]	1xOxidation [M20]; 1xPhospho [S4(99.5)]	8.47269e-05	7.44246e-05	1	1	1	P26373	P26373 [136-158]	P26373 1xPhospho [S139(99.5)]	2	2523.25243	High	High	7.032e-05	4.793e-05	2.67
False	High	[R].EGRPSGEAFVELESEDEVK.[L]	1xPhospho [S14(100)]	8.98408e-07	7.44246e-05	1	1	1	P31943	P31943 [50-68]	P31943 1xPhospho [S63(100)]	0	2186.94891	High	High	7.032e-05	4.871e-07	4.52
False	High	[R].EGRPSGEAFVELESEDEVK.[L]		1.8522e-08	7.44246e-05	1	1	1	P31943	P31943 [50-68]		0	2106.98258	High	High	7.032e-05	9.761e-09	5.04
False	High	[R].EGRGESENAGTNQETR.[S]	1xPhospho [S6(100)]	1.92273e-05	7.44246e-05	1	1	1	Q08170	Q08170 [426-441]	Q08170 1xPhospho [S431(100)]	1	1814.73009	High	High	7.032e-05	1.07e-05	2.98
False	High	[K].EGQRPTQPVYQIQNR.[G]	1xPhospho [Y10(100)]	2.90684e-06	7.44246e-05	1	1	1	Q9H0W8	Q9H0W8 [138-152]	Q9H0W8 1xPhospho [Y147(100)]	0	1893.8967	High	High	7.032e-05	1.596e-06	3.77
False	High	[K].WSNIYEDNGDDAPQNAK.[K]	1xPhospho [Y5(99.3)]	1.04961e-06	7.44246e-05	1	1	2	Q8N6N3	Q8N6N3 [128-144]	Q8N6N3 1xPhospho [Y132(99.3)]	0	2016.79711	High	High	7.032e-05	5.705e-07	2.67
False	High	[R].WQPDTEEEYEDSSGNVVNKK.[T]	1xPhospho [Y9(100)]	9.94e-10	7.44246e-05	1	1	2	Q12874	Q12874 [471-490]	Q12874 1xPhospho [Y479(100)]	1	2434.00822	High	High	7.032e-05	5.105e-10	4.43
False	High	[R].EGDPVSLSTPLETEFGSPSELSPR.[I]	1xPhospho [S22(100)]	2.0296e-05	7.44246e-05	1	1	4	Q9BUR4	Q9BUR4 [69-92]	Q9BUR4 1xPhospho [S90(100)]	0	2611.1811	High	High	7.032e-05	1.134e-05	3.58
False	High	[R].EGQEDQGLTKDYGNSPLHR.[F]	1xPhospho [S15(100)]	4.00088e-07	7.44246e-05	1	1	2	P26599	P26599 [419-437]	P26599 1xPhospho [S433(100)]	1	2223.96663	High	High	7.032e-05	2.159e-07	4.44
False	High	[R].EGDPVSLSTPLETEFGSPSELSPR.[I]	2xPhospho [S17(100); S22(100)]	7.42532e-07	7.44246e-05	1	1	2	Q9BUR4	Q9BUR4 [69-92]	Q9BUR4 2xPhospho [S85(100); S90(100)]	0	2691.14743	High	High	7.032e-05	4.03e-07	5.69
False	High	[R].EGDVLTLLESER.[E]		4.37147e-06	7.44246e-05	1	1	1	P62857	P62857 [52-63]		0	1360.69545	High	High	7.032e-05	2.407e-06	2.83
False	High	[R].EGDVLTLLESEREAR.[R]		9.00021e-06	7.44246e-05	1	1	1	P62857	P62857 [52-66]		1	1716.87627	High	High	7.032e-05	4.979e-06	2.59
False	High	[K].EGDIIPPLTGATPPLIGHLK.[L]	1xPhospho [T12(100)]	6.80624e-06	7.44246e-05	1	1	2	Q12888	Q12888 [911-930]	Q12888 1xPhospho [T922(100)]	0	2119.11988	High	High	7.032e-05	3.755e-06	3.64
False	High	[K].EAQQKVPDEEENEESDNEKETEK.[S]	1xPhospho [S15(100)]	4.87487e-05	7.44246e-05	1	1	2	P11388	P11388 [1092-1114]	P11388 1xPhospho [S1106(100)]	2	2814.14729	High	High	7.032e-05	2.748e-05	3.41
False	High	[R].EKQSDDEVYAPGLDIESSLKQLAER.[R]	1xPhospho [S/Y]	1.45534e-05	7.44246e-05	1	1	2	Q15459	Q15459 [448-472]		2	2900.3561	High	High	7.032e-05	8.082e-06	2.07
False	High	[K].EKSATRPSPSPERSSTGPEPPAPTPLLAER.[H]	2xPhospho [S/T]	0.000181382	7.44246e-05	1	1	3	Q9UQ35	Q9UQ35 [344-373]		2	3302.54539	High	High	7.032e-05	0.0001043	3.47
False	High	[R].ELGSPTDEDSGQDQQLLR.[G]	1xPhospho [S4(100)]	0.00018267	7.44246e-05	1	1	1	Q86YN6	Q86YN6 [521-538]	Q86YN6 1xPhospho [S524(100)]	0	2067.88665	High	High	7.032e-05	0.000105	1.97
False	High	[R].EDSARVYENVGLMQQQK.[S]	1xOxidation [M13]; 1xPhospho [S3(100)]	4.80102e-05	7.44246e-05	1	1	2	Q06124	Q06124 [574-590]	Q06124 1xPhospho [S576(100)]	1	2090.92126	High	High	7.032e-05	2.698e-05	2.8
False	High	[R].EDSFESLDSLGSR.[S]	1xPhospho [S3(100)]	3.57173e-06	7.44246e-05	1	1	1	Q8WWI1	Q8WWI1 [244-256]	Q8WWI1 1xPhospho [S246(100)]	0	1521.61047	High	High	7.032e-05	1.96e-06	3.22
False	High	[R].EIGLLSEEVELYGETK.[A]		1.74006e-06	7.44246e-05	1	1	1	P11586	P11586 [337-352]		0	1808.9164	High	High	7.032e-05	9.492e-07	2.5
False	High	[R].EDSRGSLIPEGATGFPDQGNTGENTR.[Q]	1xPhospho [S/T]	6.76394e-08	7.44246e-05	1	1	1	Q5JSL3	Q5JSL3 [1235-1260]		1	2785.20608	High	High	7.032e-05	3.603e-08	4.39
False	High	[R].WLAESPVGLPPEEEDKLTR.[S]	1xPhospho [S5(100)]	1.9407e-08	7.44246e-05	1	1	3	P78559	P78559 [1772-1790]	P78559 1xPhospho [S1776(100)]	1	2246.07406	High	High	7.032e-05	1.021e-08	4.47
False	High	[R].EDVEVAESPLR.[V]	1xPhospho [S8(100)]	4.87487e-05	7.44246e-05	1	1	1	Q99567	Q99567 [510-520]	Q99567 1xPhospho [S517(100)]	0	1323.5828	High	High	7.032e-05	2.744e-05	2.72
False	High	[R].EDVEVAESPLRVLAETPDSFEK.[H]	1xPhospho [S8(100)]	1.64084e-05	7.44246e-05	1	1	2	Q99567	Q99567 [510-531]	Q99567 1xPhospho [S517(100)]	1	2540.18037	High	High	7.032e-05	9.14e-06	2.44
False	High	[R].ELFDDPSYVNVQNLDKAR.[Q]	1xPhospho [Y8(99.5)]	8.02591e-07	7.44246e-05	1	1	1	P29353	P29353 [420-437]	P29353 1xPhospho [Y427(99.5)]	1	2203.0067	High	High	7.032e-05	4.359e-07	2.66
False	High	[R].ELFDDPSYVNVQNLDK.[A]	1xPhospho [Y8(99.5)]	2.68943e-06	7.44246e-05	1	1	3	P29353	P29353 [420-435]	P29353 1xPhospho [Y427(99.5)]	0	1975.86848	High	High	7.032e-05	1.472e-06	2.44
False	High	[K].WIDATSGIYNSEK.[S]	1xPhospho [Y9(100)]	8.28414e-05	7.44246e-05	1	1	1	Q8WWI1	Q8WWI1 [1134-1146]	Q8WWI1 1xPhospho [Y1142(100)]	0	1563.67268	High	High	7.032e-05	4.684e-05	1.8
False	High	[K].EIEYVETVTSR.[Q]	1xPhospho [Y4(100)]	3.12548e-05	7.44246e-05	1	1	1	Q9UHR4	Q9UHR4 [160-170]	Q9UHR4 1xPhospho [Y163(100)]	0	1405.62467	High	High	7.032e-05	1.749e-05	2.63
False	High	[K].ELEVTDDGETHEAQDDSETVLAGPTSPIPSLGNVSETASGSVTQPK.[K]	1xPhospho [T/S]	3.33206e-10	7.44246e-05	1	1	1	Q9Y5K6	Q9Y5K6 [164-209]		0	4775.15786	High	High	7.032e-05	1.694e-10	5.65
False	High	[R].WLDDLLASPPPSGGGAR.[R]	1xPhospho [S8(100)]	6.16043e-10	7.44246e-05	1	1	9	Q9C0C2	Q9C0C2 [684-700]	Q9C0C2 1xPhospho [S691(100)]	0	1788.83164	High	High	7.032e-05	3.152e-10	4.4
False	High	[K].EEADYEDDFLEYDQEHIR.[F]	1xPhospho [Y5(100)]	5.0068e-05	7.44246e-05	1	1	2	Q9UPY3	Q9UPY3 [1434-1451]	Q9UPY3 1xPhospho [Y1438(100)]	0	2395.92382	High	High	7.032e-05	2.822e-05	3.03
False	High	[K].ELEQVCNPIISGLYQGAGGPGPGGFGAQGPK.[G]	1xCarbamidomethyl [C6]	3.35846e-08	7.44246e-05	1	1	1	P0DMV9	P0DMV9 [598-628]		0	3055.49419	High	High	7.032e-05	1.772e-08	3.48
False	High	[R].ELEQHIQTSDPENFQSEER.[S]	1xPhospho [S9(99.3)]	2.88433e-06	7.44246e-05	1	1	1	Q96K76	Q96K76 [925-943]	Q96K76 1xPhospho [S933(99.3)]	0	2396.0038	High	High	7.032e-05	1.578e-06	3.94
False	High	[K].EIEIDIEPTDKVER.[I]		4.89276e-06	7.44246e-05	1	1	1	Q15843	Q15843 [12-25]		1	1685.85922	High	High	7.032e-05	2.691e-06	2.96
False	High	[K].EEADYSAFGTDTLIK.[K]	1xPhospho [Y/S/T]	9.65103e-06	7.44246e-05	1	1	1	Q9BYG5	Q9BYG5 [97-111]		0	1739.74115	High	High	7.032e-05	5.336e-06	2.75
False	High	[K].EEADYSAFGTDTLIKK.[K]	1xPhospho [Y/S/T]	0.000110374	7.44246e-05	1	1	1	Q9BYG5	Q9BYG5 [97-112]		1	1867.83612	High	High	7.032e-05	6.286e-05	2.32
False	High	[R].EEAEDYLVQGGMSDGLYLLR.[Q]	1xOxidation [M12]; 1xPhospho [Y6(100)]	7.77149e-05	7.44246e-05	1	1	1	P43405	P43405 [23-42]	P43405 1xPhospho [Y28(100)]	0	2354.02578	High	High	7.032e-05	4.396e-05	1.71
False	High	[R].EEAENTLQSFR.[Q]		7.83018e-05	7.44246e-05	1	1	1	P08670	P08670 [197-207]		0	1323.61753	High	High	7.032e-05	4.438e-05	2.06
False	High	[R].EEAENTLQSFRQDVDNASLAR.[L]		7.11436e-07	7.44246e-05	1	1	1	P08670	P08670 [197-217]		1	2393.13277	High	High	7.032e-05	3.851e-07	3.4
False	High	[K].EEAPASPLRPLYPQISPLK.[I]	1xPhospho [S6(100)]	5.36225e-05	7.44246e-05	1	1	2	P85037	P85037 [208-226]	P85037 1xPhospho [S213(100)]	0	2186.1257	High	High	7.032e-05	3.022e-05	2.09
False	High	[R].ELEKPIQSKPQSPVIQAAAVSPK.[F]	1xPhospho [S21(99.3)]	4.25754e-09	7.44246e-05	1	1	2	Q9Y6D5	Q9Y6D5 [207-229]	Q9Y6D5 1xPhospho [S227(99.3)]	0	2525.33748	High	High	7.032e-05	2.217e-09	4.03
False	High	[R].EEASDDDMEGDEAVVR.[C]	1xPhospho [S4(100)]	3.19104e-06	7.44246e-05	1	1	2	O75643	O75643 [222-237]	O75643 1xPhospho [S225(100)]	0	1846.66846	High	High	7.032e-05	1.754e-06	3.24
False	High	[R].EEASDDDMEGDEAVVR.[C]	1xOxidation [M8]; 1xPhospho [S4(100)]	2.51745e-06	7.44246e-05	1	1	6	O75643	O75643 [222-237]	O75643 1xPhospho [S225(100)]	0	1862.66337	High	High	7.032e-05	1.38e-06	3.71
False	High	[R].EDMAALEKDYEEVGVDSVEGEGEEEGEEY.[-]	1xOxidation [M3]; 1xPhospho [Y10(100)]	2.66916e-05	7.44246e-05	1	2	2	P68363	P68363 [423-451]	P68363 1xPhospho [Y432(100)]	1	3332.27196	High	High	7.032e-05	1.492e-05	2.66
False	High	[K].ELEEIVQPIISK.[L]		1.6737e-06	7.44246e-05	1	1	1	P11021	P11021 [622-633]		0	1397.78862	High	High	7.032e-05	9.132e-07	2.69
False	High	[K].YAEDIEGKQSEEEVKGSMK.[I]	1xOxidation [M18]; 1xPhospho [S10(100)]	0.000119702	7.44246e-05	1	1	1	Q3L8U1	Q3L8U1 [645-663]	Q3L8U1 1xPhospho [S654(100)]	2	2252.96285	High	High	7.032e-05	6.826e-05	2.83
False	High	[K].EIKDSTSQHDDDNISTTSGFSSR.[A]	1xPhospho [S/T]	5.48241e-07	7.44246e-05	1	1	1	P49790	P49790 [168-190]		1	2607.08424	High	High	7.032e-05	2.971e-07	3.61
False	High	[K].ELLSPLSEPDDRYPLIVK.[I]	1xPhospho [S4(100)]	2.90813e-09	7.44246e-05	1	1	2	Q9UHB7	Q9UHB7 [700-717]	Q9UHB7 1xPhospho [S703(100)]	1	2164.09373	High	High	7.032e-05	1.506e-09	4.66
False	High	[R].EASPLSSNKLILR.[D]	1xPhospho [S3(100)]	7.93336e-08	7.44246e-05	1	1	2	Q9Y462	Q9Y462 [457-469]	Q9Y462 1xPhospho [S459(100)]	1	1507.78798	High	High	7.032e-05	4.217e-08	3.45
False	High	[R].EASRPPEEPSAPSPTLPAQFKQR.[A]	1xPhospho [S13(100)]	1.31028e-07	7.44246e-05	1	1	2	Q9H3P2	Q9H3P2 [351-373]	Q9H3P2 1xPhospho [S363(100)]	1	2600.25046	High	High	7.032e-05	7.009e-08	4.11
False	High	[K].EATAQKPTGSVGSTVTTPPPLVR.[G]	1xPhospho [T17(99)]	3.95447e-07	7.44246e-05	1	1	4	Q86YP4	Q86YP4 [173-195]	Q86YP4 1xPhospho [T189(99)]	0	2374.20138	High	High	7.032e-05	2.134e-07	4.4
False	High	[R].EATGLSPQAAQEK.[D]	1xPhospho [S6(100)]	4.05756e-05	7.44246e-05	1	1	1	P17029	P17029 [8-20]	P17029 1xPhospho [S13(100)]	0	1409.63082	High	High	7.032e-05	2.278e-05	3.1
False	High	[R].EATGLSPQAAQEKDGIVIVK.[V]	1xPhospho [T/S]	5.80809e-05	7.44246e-05	1	1	1	P17029	P17029 [8-27]		1	2134.07914	High	High	7.032e-05	3.276e-05	2.75
False	High	[R].EATHMLGHQEYSSSPLFQVPR.[T]	1xOxidation [M5]; 1xPhospho [T3(99.4)]	0.000173822	7.44246e-05	1	1	1	Q9HCM3	Q9HCM3 [1865-1885]	Q9HCM3 1xPhospho [T1867(99.4)]	0	2510.117	High	High	7.032e-05	9.956e-05	2.1
False	High	[K].EATNTTSEPSAPSQDLLDLSPSPR.[M]	1xPhospho [S/T]	7.19786e-07	7.44246e-05	1	1	2	O75674	O75674 [302-325]		0	2593.16651	High	High	7.032e-05	3.9e-07	4.09
False	High	[K].EAYVNANQARVSPSTSYTPSR.[H]	1xPhospho [T15(98.8)]	1.21312e-05	7.44246e-05	1	1	1	Q9BTE3	Q9BTE3 [143-163]	Q9BTE3 1xPhospho [T157(98.8)]	1	2378.07724	High	High	7.032e-05	6.746e-06	3.73
False	High	[R].ELISNSSDALDKIR.[Y]		5.67786e-08	7.44246e-05	1	1	1	P07900	P07900 [47-60]		1	1560.82278	High	High	7.032e-05	3.018e-08	3.56
False	High	[R].ELISNSSDALDK.[I]		1.60941e-05	7.44246e-05	1	2	1	P07900	P07900 [47-58]		0	1291.6376	High	High	7.032e-05	8.968e-06	1.71
False	High	[R].ELISNASDALEK.[L]		8.07372e-06	7.44246e-05	1	1	1	Q12931	Q12931 [115-126]		0	1289.65834	High	High	7.032e-05	4.462e-06	2.61
False	High	[R].EDAEGVAAEEEQEGDSGEQETGATDARPR.[R]	1xPhospho [S16(100)]	1.42153e-06	7.44246e-05	1	1	1	Q96KC8	Q96KC8 [415-443]	Q96KC8 1xPhospho [S430(100)]	0	3113.24511	High	High	7.032e-05	7.763e-07	3.45
False	High	[R].EDALDDSVSSSSVHASPLASSPVRK.[N]	1xPhospho [S21(99.2)]	1.55485e-07	7.44246e-05	2	5	2	P49792; Q99666	P49792 [2231-2255]; Q99666 [1255-1279]	P49792 1xPhospho [S2251(99.2)]; Q99666 1xPhospho [S1275(99.2)]	1	2621.20905	High	High	7.032e-05	8.312e-08	5.47
False	High	[R].ELISNASDALDKIR.[LY]		5.13118e-10	7.44246e-05	2	2	1	P14625; P08238	P14625 [103-116]; P08238 [42-55]		1	1544.82786	High	High	7.032e-05	2.623e-10	4.09
False	High	[R].ELLLLPGQPQTPVFPSTHDPR.[T]	1xPhospho [T11(100)]	8.69785e-05	7.44246e-05	1	1	1	Q9UPS6	Q9UPS6 [1548-1568]	Q9UPS6 1xPhospho [T1558(100)]	0	2422.21664	High	High	7.032e-05	4.928e-05	3.12
False	High	[K].ELLHSVHPESPNLK.[T]	1xPhospho [S10(100)]	0.000146313	7.44246e-05	1	1	2	Q9Y217	Q9Y217 [552-565]	Q9Y217 1xPhospho [S561(100)]	0	1679.81526	High	High	7.032e-05	8.374e-05	2.61
False	High	[R].EDEISPPPPNPVVK.[G]	1xPhospho [S5(100)]	1.31086e-05	7.44246e-05	1	1	4	P10644	P10644 [79-92]	P10644 1xPhospho [S83(100)]	0	1597.75093	High	High	7.032e-05	7.272e-06	3.47
False	High	[R].ELLDTSFEDLSKPK.[R]	1xPhospho [S6(100)]	0.000140082	7.44246e-05	1	1	2	P78345	P78345 [230-243]	P78345 1xPhospho [S235(100)]	0	1701.79827	High	High	7.032e-05	7.99e-05	2.68
False	High	[R].EDGNEEDKENQGDETQGQQPPQR.[R]		2.27884e-05	7.44246e-05	1	1	1	P67809	P67809 [257-279]		1	2628.10405	High	High	7.032e-05	1.27e-05	2.55
False	High	[R].EDKSPSEESAPTTSPESVSGSVPSSGSSGR.[E]	1xPhospho [S9(94.8)]	1.00326e-05	7.44246e-05	1	1	1	P54725	P54725 [120-149]	P54725 1xPhospho [S128(94.8)]	1	3002.27462	High	High	7.032e-05	5.564e-06	3.45
False	High	[K].ELLALDSVDPEGR.[A]		0.000158964	7.44246e-05	1	1	1	O95817	O95817 [461-473]		0	1413.722	High	High	7.032e-05	9.099e-05	2.44
False	High	[K].YAEYSFTSLPVPESNLR.[T]	1xPhospho [Y/S/T]	1.12581e-08	7.44246e-05	1	1	4	Q5UIP0	Q5UIP0 [1659-1675]		0	2052.93141	High	High	7.032e-05	5.904e-09	3.93
False	High	[R].EILAGKPAAQKSPSDLLDASAVSATSR.[Y]	1xPhospho [S14(100)]	8.12069e-08	7.44246e-05	1	1	1	O60499	O60499 [121-147]	O60499 1xPhospho [S134(100)]	1	2763.39243	High	High	7.032e-05	4.328e-08	5.01
False	High	[R].EDLLSPVQDADRFYR.[G]	1xPhospho [Y14(100)]	2.66916e-05	7.44246e-05	1	1	2	O94991	O94991 [842-856]	O94991 1xPhospho [Y855(100)]	1	1903.85858	High	High	7.032e-05	1.494e-05	2.11
False	High	[K].ELKTDSSPNQAR.[A]	1xPhospho [S7(99)]	9.02944e-05	7.44246e-05	1	1	2	P26599	P26599 [135-146]	P26599 1xPhospho [S141(99)]	1	1425.63696	High	High	7.032e-05	5.128e-05	2.98
False	High	[K].YAEYSFTSLPVPESNLR.[T]		1.62282e-07	7.44246e-05	1	1	2	Q5UIP0	Q5UIP0 [1659-1675]		0	1972.96508	High	High	7.032e-05	8.693e-08	3.44
False	High	[R].EDLRLPEGDLGKEIEQK.[Y]		3.00005e-09	7.44246e-05	1	1	2	P63241	P63241 [110-126]		2	1969.02366	High	High	7.032e-05	1.554e-09	4.19
False	High	[R].ELEEEEENSDEDELDSHTMVK.[T]	1xOxidation [M19]; 1xPhospho [S9(100)]	1.37799e-06	7.44246e-05	1	1	1	Q13188	Q13188 [308-328]	Q13188 1xPhospho [S316(100)]	0	2602.98622	High	High	7.032e-05	7.504e-07	3.23
False	High	[R].WLDESDAEMELR.[A]		1.26993e-06	7.44246e-05	1	1	1	Q9P035	Q9P035 [110-121]		0	1493.65768	High	High	7.032e-05	6.929e-07	3.29
False	High	[R].WLDESDAEMELR.[A]	1xOxidation [M9]	6.6754e-06	7.44246e-05	1	1	1	Q9P035	Q9P035 [110-121]		0	1509.6526	High	High	7.032e-05	3.681e-06	2.24
False	High	[R].EEGSDIEDEDMEELLNDTR.[L]	1xOxidation [M11]; 1xPhospho [S4(100)]	4.91674e-07	7.44246e-05	1	1	2	Q8NHQ9	Q8NHQ9 [541-559]	Q8NHQ9 1xPhospho [S544(100)]	0	2334.8803	High	High	7.032e-05	2.654e-07	3.6
False	High	[K].EEGSLSDTEADAVSGQLPDPTTNPSAGKDGPSLLVVEQVR.[V]	1xPhospho [S/T]	4.10799e-06	7.44246e-05	1	1	1	Q8N1G4	Q8N1G4 [515-554]		1	4145.93981	High	High	7.032e-05	2.257e-06	3.01
False	High	[R].EIAQDFKTDLR.[F]		8.82732e-06	7.44246e-05	1	4	4	Q16695	Q16695 [74-84]		1	1335.69031	High	High	7.032e-05	4.88e-06	2.65
False	High	[K].WLEEADSSTGSPTSIDKIAAQGR.[K]	1xPhospho [S11(97.8)]	1.52454e-05	7.44246e-05	1	2	1	P20264	P20264 [383-405]	P20264 1xPhospho [S393(97.8)]	1	2499.1399	High	High	7.032e-05	8.473e-06	3.56
False	High	[K].YAALSVDGEDENEGEDYAE.[-]	1xPhospho [Y17(100)]	2.18411e-05	7.44246e-05	1	1	4	P23588	P23588 [593-611]	P23588 1xPhospho [Y609(100)]	0	2155.78633	High	High	7.032e-05	1.22e-05	2.86
False	High	[K].YAALSVDGEDENEGEDYAE.[-]		8.34654e-05	7.44246e-05	1	1	2	P23588	P23588 [593-611]		0	2075.81999	High	High	7.032e-05	4.736e-05	2.65
False	High	[R].EEIIIKKEVSPEVVR.[S]	1xPhospho [S10(100)]	3.19286e-08	7.44246e-05	1	1	1	Q5T200	Q5T200 [189-203]	Q5T200 1xPhospho [S198(100)]	2	1847.98781	High	High	7.032e-05	1.687e-08	4.42
False	High	[R].WLNSGRGDEASEEGQNGSSPK.[S]	1xPhospho [S19(100)]	1.64187e-07	7.44246e-05	1	1	2	P35611	P35611 [447-467]	P35611 1xPhospho [S465(100)]	1	2284.94662	High	High	7.032e-05	8.81e-08	4.71
False	High	[R].ELAEQTLNNIK.[Q]		8.82907e-05	7.44246e-05	1	1	1	Q92499	Q92499 [297-307]		0	1272.67941	High	High	7.032e-05	5.005e-05	2.88
False	High	[R].ELAEDGYSGVEVR.[V]		3.33042e-06	7.44246e-05	1	1	1	P23396	P23396 [28-40]		0	1423.66996	High	High	7.032e-05	1.826e-06	3.24
False	High	[K].EELMSSDLEETAGSTSIPK.[R]		8.70868e-10	7.44246e-05	1	1	2	O00567	O00567 [515-533]		0	2023.93761	High	High	7.032e-05	4.465e-10	3.75
False	High	[R].EKYGIPEPPEPK.[R]	1xPhospho [Y3(100)]	0.000156695	7.44246e-05	2	2	2	P52756; P98175	P52756 [710-721]; P98175 [823-834]	P52756 1xPhospho [Y712(100)]; P98175 1xPhospho [Y825(100)]	1	1463.68179	High	High	7.032e-05	8.969e-05	1.58
False	High	[K].EKVGEVTYVELLMDAEGK.[S]	1xOxidation [M13]	4.18377e-05	7.44246e-05	1	1	1	P52272	P52272 [93-110]		1	2026.0049	High	High	7.032e-05	2.348e-05	2.12
False	High	[K].EELMSSDLEETAGSTSIPK.[R]	1xOxidation [M4]	6.84258e-10	7.44246e-05	1	1	2	O00567	O00567 [515-533]		0	2039.93252	High	High	7.032e-05	3.51e-10	4.15
False	High	[K].EELMSSDLEETAGSTSIPKR.[K]	1xOxidation [M4]	3.39787e-08	7.44246e-05	1	1	2	O00567	O00567 [515-534]		1	2196.03363	High	High	7.032e-05	1.797e-08	3.25
False	High	[K].EELQANGSAPAADKEEPAAAGSGAASPSAAEK.[G]	1xPhospho [S26(99.4)]	3.54798e-05	7.44246e-05	1	1	1	P29966	P29966 [56-87]	P29966 1xPhospho [S81(99.4)]	1	3062.35862	High	High	7.032e-05	1.986e-05	2.87
False	High	[K].EELQANGSAPAADKEEPAAAGSGAASPSAAEKGEPAAAAAPEAGASPVEK.[E]	1xPhospho [S46(100)]	4.42664e-08	7.44246e-05	1	1	1	P29966	P29966 [56-105]	P29966 1xPhospho [S101(100)]	2	4666.14282	High	High	7.032e-05	2.342e-08	6.31
False	High	[K].EKTPSPKEEDEEPESPPEK.[K]	3xPhospho [T3(100); S5(100); S15(100)]	3.54798e-05	7.44246e-05	1	1	2	Q9H1E3	Q9H1E3 [200-218]	Q9H1E3 3xPhospho [T202(100); S204(100); S214(100)]	2	2421.90237	High	High	7.032e-05	1.992e-05	4.69
False	High	[K].EKTPSPKEEDEEPESPPEK.[K]	2xPhospho [S5(99.2); S15(100)]	3.08963e-05	7.44246e-05	1	1	2	Q9H1E3	Q9H1E3 [200-218]	Q9H1E3 2xPhospho [S204(99.2); S214(100)]	2	2341.93604	High	High	7.032e-05	1.728e-05	3.7
False	High	[K].EKTPSPKEEDEEPESPPEK.[K]	1xPhospho [S15(100)]	7.93336e-08	7.44246e-05	1	1	5	Q9H1E3	Q9H1E3 [200-218]	Q9H1E3 1xPhospho [S214(100)]	2	2261.96971	High	High	7.032e-05	4.225e-08	5.41
False	High	[K].EKTPELPEPSVK.[V]	1xPhospho [T3(100)]	3.67266e-05	7.44246e-05	1	1	5	Q8IYB3	Q8IYB3 [218-229]	Q8IYB3 1xPhospho [T220(100)]	1	1433.69235	High	High	7.032e-05	2.063e-05	3.0
False	High	[K].EELTPGAPQHQLPPVPGSPEPYPGQQAPGPEPSQPLLELTPR.[A]	1xPhospho [S/Y/T]	9.41327e-07	7.44246e-05	1	1	1	Q9H6F5	Q9H6F5 [143-184]		0	4513.20753	High	High	7.032e-05	5.111e-07	3.14
False	High	[R].WLNSGRGDEASEEGQNGSSPKSK.[T]	1xPhospho [S19(99.4)]	3.24292e-08	7.44246e-05	1	1	2	P35611	P35611 [447-469]	P35611 1xPhospho [S465(99.4)]	2	2500.07361	High	High	7.032e-05	1.714e-08	3.99
False	High	[K].EKTGKEYIPGQPPLSQSSDSSPTR.[N]	1xPhospho [S/T/Y]	0.000149522	7.44246e-05	1	1	3	P07814	P07814 [866-889]		2	2669.24543	High	High	7.032e-05	8.564e-05	3.5
False	High	[R].YAALSDQGLDIK.[A]	1xPhospho [Y1(100)]	1.77281e-05	7.44246e-05	1	1	1	Q8WX93	Q8WX93 [1348-1359]	Q8WX93 1xPhospho [Y1348(100)]	0	1373.63484	High	High	7.032e-05	9.856e-06	2.33
False	High	[R].WLNTPNTYLR.[V]	1xPhospho [Y8(99.6)]	2.88288e-05	7.44246e-05	1	1	1	P35612	P35612 [433-442]	P35612 1xPhospho [Y440(99.6)]	0	1357.63003	High	High	7.032e-05	1.614e-05	2.64
False	High	[R].EKSPVREPVDNLSPEER.[D]	1xPhospho [S3(100)]	1.62899e-09	7.44246e-05	1	1	1	Q86U06	Q86U06 [147-163]	Q86U06 1xPhospho [S149(100)]	2	2060.96484	High	High	7.032e-05	8.401e-10	4.96
False	High	[R].ELAQQVQQVADDYGK.[C]		2.90835e-07	7.44246e-05	1	1	1	Q92841	Q92841 [255-269]		0	1691.8235	High	High	7.032e-05	1.564e-07	3.66
False	High	[K].ELASQKGSVSETIVIDDEEDMETNQGQEK.[N]	1xOxidation [M21]	6.58239e-05	7.44246e-05	1	1	1	Q9UBW7	Q9UBW7 [105-133]		1	3225.45872	High	High	7.032e-05	3.72e-05	2.33
False	High	[K].ELASQPDVDGFLVGGASLKPEFVDIINAKQ.[-]		5.2725e-11	7.44246e-05	1	1	3	P60174	P60174 [257-286]		1	3157.64157	High	High	7.032e-05	2.64e-11	5.4
False	High	[R].EEGSDIEDEDMEELLNDTR.[L]	1xPhospho [S4(100)]	6.97736e-07	7.44246e-05	1	1	2	Q8NHQ9	Q8NHQ9 [541-559]	Q8NHQ9 1xPhospho [S544(100)]	0	2318.88539	High	High	7.032e-05	3.782e-07	2.44
False	High	[R].WLDESDAEMELR.[A]	1xPhospho [S5(100)]	1.20843e-05	7.44246e-05	1	1	3	Q9P035	Q9P035 [110-121]	Q9P035 1xPhospho [S114(100)]	0	1573.62402	High	High	7.032e-05	6.696e-06	2.75
False	High	[R].ELEDATETADAMNR.[E]	1xOxidation [M12]	5.72048e-05	7.44246e-05	1	1	1	P35579	P35579 [1899-1912]		0	1581.66971	High	High	7.032e-05	3.224e-05	2.56
False	High	[K].EIEDAEKYSFMATVTKAPK.[K]	1xOxidation [M11]; 1xPhospho [Y8(99.3)]	5.23195e-10	7.44246e-05	1	1	2	O43865	O43865 [21-39]	O43865 1xPhospho [Y28(99.3)]	2	2254.03489	High	High	7.032e-05	2.671e-10	4.79
False	High	[K].EIEDAEKYSFMATVTKAPK.[K]	1xPhospho [S9(100)]	2.1894e-08	7.44246e-05	1	1	1	O43865	O43865 [21-39]	O43865 1xPhospho [S29(100)]	2	2238.03998	High	High	7.032e-05	1.152e-08	4.52
False	High	[K].EIEDAEKYSFMATVTK.[A]	1xOxidation [M11]; 1xPhospho [Y8(100)]	2.00961e-10	7.44246e-05	1	1	5	O43865	O43865 [21-36]	O43865 1xPhospho [Y28(100)]	1	1957.85005	High	High	7.032e-05	1.017e-10	4.87
False	High	[K].EEDEEPESPPEKK.[T]	1xPhospho [S8(100)]	2.52726e-06	7.44246e-05	1	1	5	Q9H1E3	Q9H1E3 [207-219]	Q9H1E3 1xPhospho [S214(100)]	1	1622.64692	High	High	7.032e-05	1.384e-06	3.48
False	High	[K].EIEDAEKYSFMATVTK.[A]	1xPhospho [Y8(99.3)]	1.76597e-05	7.44246e-05	1	1	1	O43865	O43865 [21-36]	O43865 1xPhospho [Y28(99.3)]	1	1941.85514	High	High	7.032e-05	9.847e-06	2.69
False	High	[R].WLDESDAEMELR.[A]	1xOxidation [M9]; 1xPhospho [S5(100)]	1.11266e-06	7.44246e-05	1	1	5	Q9P035	Q9P035 [110-121]	Q9P035 1xPhospho [S114(100)]	0	1589.61893	High	High	7.032e-05	6.046e-07	3.62
False	High	[R].EEDEHPYELLLTAETK.[K]	1xPhospho [Y7(100)]	9.93997e-07	7.44246e-05	1	1	1	Q92625	Q92625 [449-464]	Q92625 1xPhospho [Y455(100)]	0	1996.87871	High	High	7.032e-05	5.398e-07	3.11
False	High	[K].WLEEADSSSGSPTSIDK.[I]	1xPhospho [S/T]	1.52458e-06	7.44246e-05	1	1	1	P20265	P20265 [331-347]		0	1888.78481	High	High	7.032e-05	8.317e-07	3.58
False	High	[R].EEDEHPYELLLTAETKK.[V]	1xPhospho [Y7(100)]	3.53033e-06	7.44246e-05	1	1	2	Q92625	Q92625 [449-465]	Q92625 1xPhospho [Y455(100)]	1	2124.97367	High	High	7.032e-05	1.937e-06	3.18
False	High	[R].ELDPSLVSANDSPSGMQTR.[C]	1xOxidation [M16]; 1xPhospho [S12(100)]	3.15582e-08	7.44246e-05	1	1	2	Q5UIP0	Q5UIP0 [2150-2168]	Q5UIP0 1xPhospho [S2161(100)]	0	2099.89511	High	High	7.032e-05	1.666e-08	3.47
False	High	[R].EEDEPEERSGDETPGSEVPGDK.[A]	1xPhospho [S9(100)]	5.60522e-06	7.44246e-05	1	1	1	Q1KMD3	Q1KMD3 [153-174]	Q1KMD3 1xPhospho [S161(100)]	1	2467.96206	High	High	7.032e-05	3.096e-06	2.77
False	High	[K].EENPESDGEPVVEDGTSVK.[T]	1xPhospho [S6(100)]	1.26501e-06	7.44246e-05	1	1	1	Q13439	Q13439 [261-279]	Q13439 1xPhospho [S266(100)]	0	2096.85435	High	High	7.032e-05	6.885e-07	2.72
False	High	[R].ELDPSLVSANDSPSGMQTR.[C]	1xPhospho [S12(100)]	3.96965e-09	7.44246e-05	1	1	2	Q5UIP0	Q5UIP0 [2150-2168]	Q5UIP0 1xPhospho [S2161(100)]	0	2083.90019	High	High	7.032e-05	2.06e-09	4.27
False	High	[R].ELDEEGSDPPLPGR.[A]	1xPhospho [S7(100)]	3.13752e-05	7.44246e-05	1	1	3	Q9BRJ6	Q9BRJ6 [169-182]	Q9BRJ6 1xPhospho [S175(100)]	0	1590.66832	High	High	7.032e-05	1.755e-05	3.3
False	High	[R].EIDDTYIEDAADVDARK.[Q]	1xPhospho [Y6(99.3)]	7.44183e-06	7.44246e-05	1	1	2	Q99459	Q99459 [506-522]	Q99459 1xPhospho [Y511(99.3)]	1	2018.85904	High	High	7.032e-05	4.111e-06	3.13
False	High	[R].EEDEPEERSGDETPGSEVPGDKAAEEQGDDQDSEK.[S]	1xPhospho [S9(98.8)]	1.35691e-08	7.44246e-05	1	1	1	Q1KMD3	Q1KMD3 [153-187]	Q1KMD3 1xPhospho [S161(98.8)]	2	3870.5105	High	High	7.032e-05	7.109e-09	3.87
False	High	[R].EIDDTYIEDAADVDAR.[K]	1xPhospho [T5(100)]	2.2965e-05	7.44246e-05	1	1	1	Q99459	Q99459 [506-521]	Q99459 1xPhospho [T510(100)]	0	1890.76407	High	High	7.032e-05	1.283e-05	3.38
False	High	[R].ELDDATEANEGLSR.[E]		8.42577e-06	7.44246e-05	1	1	1	P35580	P35580 [1906-1919]		0	1519.68707	High	High	7.032e-05	4.654e-06	2.6
False	High	[R].EEDPTLTEEEISAMYSSVNKPGQLVNK.[S]	1xOxidation [M14]; 1xPhospho [S/Y/T]	3.16776e-10	7.44246e-05	1	1	1	Q9NWQ8	Q9NWQ8 [303-329]		0	3104.40173	High	High	7.032e-05	1.613e-10	4.14
False	High	[R].ELDALGHELPVLAPQWEGYDELQTDGNR.[S]	1xPhospho [Y19(100)]	2.36565e-06	7.44246e-05	1	1	1	P55957	P55957 [36-63]	P55957 1xPhospho [Y54(100)]	0	3245.47868	High	High	7.032e-05	1.293e-06	2.49
False	High	[K].EEETSIDVAGKPNEVTK.[A]		3.20535e-07	7.44246e-05	1	1	1	P53985	P53985 [463-479]		0	1845.90763	High	High	7.032e-05	1.727e-07	3.26
False	High	[K].WLEEADSSSGSPTSIDKIAAQGR.[K]	1xPhospho [S11(100)]	4.37505e-09	7.44246e-05	1	1	1	P20265	P20265 [331-353]	P20265 1xPhospho [S341(100)]	1	2485.12425	High	High	7.032e-05	2.272e-09	5.08
False	High	[RK].EEEWDPEYTPK.[S]	1xPhospho [T9(100)]	6.99292e-05	7.44246e-05	2	2	1	Q9Y2W1; Q9NYF8	Q9Y2W1 [866-876]; Q9NYF8 [832-842]	Q9Y2W1 1xPhospho [T874(100)]; Q9NYF8 1xPhospho [T840(100)]	0	1502.5723	High	High	7.032e-05	3.956e-05	2.91
False	High	[R].ELDALDANDELTPLGR.[I]		2.84121e-08	7.44246e-05	1	1	1	Q08211	Q08211 [838-853]		0	1741.86028	High	High	7.032e-05	1.498e-08	3.84
False	High	[R].EEGPYEVEVTYDGVPVPGSPFPLEAVAPTKPSKVK.[A]	1xPhospho [S19(100)]	5.22119e-05	7.44246e-05	1	1	1	P21333	P21333 [1037-1071]	P21333 1xPhospho [S1055(100)]	1	3792.86597	High	High	7.032e-05	2.942e-05	3.73
False	High	[R].EIAVGDSEGQIVIYDVGEQIAVPR.[N]		1.68588e-05	7.44246e-05	1	1	1	Q13409	Q13409 [584-607]		0	2557.31442	High	High	7.032e-05	9.395e-06	2.48
False	High	[R].EIDGGLETLR.[L]		0.000161841	7.44246e-05	1	1	1	P38117	P38117 [165-174]		0	1102.57388	High	High	7.032e-05	9.285e-05	2.36
False	High	[R].YEDDGISDDEIEGK.[R]	1xPhospho [S7(100)]	4.31383e-05	7.44246e-05	1	1	1	Q9Y2K7	Q9Y2K7 [22-35]	Q9Y2K7 1xPhospho [S28(100)]	0	1664.6211	High	High	7.032e-05	2.42e-05	3.03
False	High	[R].YEDDGISDDEIEGKR.[T]	1xPhospho [S7(100)]	5.85239e-05	7.44246e-05	1	1	1	Q9Y2K7	Q9Y2K7 [22-36]	Q9Y2K7 1xPhospho [S28(100)]	1	1820.72221	High	High	7.032e-05	3.297e-05	3.0
False	High	[R].ERSPSPLRGNVVPSPLPTR.[R]	2xPhospho [S3(100); S5(100)]	8.59082e-06	7.44246e-05	1	1	5	Q9Y2V2	Q9Y2V2 [28-46]	Q9Y2V2 2xPhospho [S30(100); S32(100)]	2	2219.07336	High	High	7.032e-05	4.759e-06	4.62
False	High	[R].FDIYDPFHPTDEAYSPPPAPEQK.[Y]	2xPhospho [Y4(98.4); S15(98.4)]	3.13752e-05	7.44246e-05	1	1	3	Q9H7N4	Q9H7N4 [225-247]	Q9H7N4 2xPhospho [Y228(98.4); S239(98.4)]	0	2821.14704	High	High	7.032e-05	1.758e-05	1.84
False	High	[R].FDIYDPFHPTDEAYSPPPAPEQK.[Y]	1xPhospho [S15(100)]	3.71586e-08	7.44246e-05	1	1	5	Q9H7N4	Q9H7N4 [225-247]	Q9H7N4 1xPhospho [S239(100)]	0	2741.18071	High	High	7.032e-05	1.968e-08	4.44
False	High	[R].VVNTDHGSPEQLQIPVTDSGR.[H]	1xPhospho [S8(99.5)]	6.40403e-12	7.44246e-05	1	1	2	Q6IQ49	Q6IQ49 [271-291]	Q6IQ49 1xPhospho [S278(99.5)]	0	2329.08199	High	High	7.032e-05	3.162e-12	6.94
False	High	[K].FDGSENRPFSPSPLNNISSTVTVK.[N]	1xPhospho [S10(98.2)]	6.48346e-05	7.44246e-05	1	1	2	Q5UIP0	Q5UIP0 [1227-1250]	Q5UIP0 1xPhospho [S1236(98.2)]	0	2673.2556	High	High	7.032e-05	3.657e-05	3.26
False	High	[R].FDGALNVDLTEFQTNLVPYPR.[I]		8.77762e-08	7.44246e-05	2	7	1	P68363; Q9BQE3	P68363 [244-264]; Q9BQE3 [244-264]		0	2409.2085	High	High	7.032e-05	4.683e-08	3.89
False	High	[K].DLQDELAGNSEQR.[K]		4.60217e-07	7.44246e-05	1	1	1	Q9UQE7	Q9UQE7 [311-323]		0	1474.67684	High	High	7.032e-05	2.482e-07	3.48
False	High	[R].DIQENDEEAVQVK.[E]		0.000150606	7.44246e-05	1	1	1	O00231	O00231 [34-46]		0	1516.71256	High	High	7.032e-05	8.629e-05	1.81
False	High	[R].FDEILEASDGIMVAR.[G]	1xOxidation [M12]	5.98726e-05	7.44246e-05	1	1	1	P14618	P14618 [280-294]		0	1681.81016	High	High	7.032e-05	3.379e-05	2.61
False	High	[R].FDDGAGGDNEVQR.[T]		1.81442e-05	7.44246e-05	1	1	1	P35998	P35998 [285-297]		0	1379.58221	High	High	7.032e-05	1.011e-05	2.65
False	High	[R].DLQGEEIKSQNSQESTADESEDDMSSQASK.[S]	1xOxidation [M24]; 1xPhospho [S20(100)]	1.80954e-07	7.44246e-05	1	1	1	Q9BXW9	Q9BXW9 [1393-1422]	Q9BXW9 1xPhospho [S1412(100)]	1	3369.34317	High	High	7.032e-05	9.714e-08	3.94
False	High	[R].FDAGELITQR.[E]		1.54234e-05	7.44246e-05	1	1	1	P35232	P35232 [134-143]		0	1149.58986	High	High	7.032e-05	8.58e-06	2.7
False	High	[R].FCTGLTQIETLFK.[S]	1xCarbamidomethyl [C2]	3.44066e-05	7.44246e-05	1	1	1	P12277	P12277 [253-265]		0	1557.79814	High	High	7.032e-05	1.927e-05	1.89
False	High	[R].FAVPTYAAKQPQQFPSRPPPPQPK.[V]	1xPhospho [T/Y/S]	1.08837e-05	7.44246e-05	1	1	1	Q13443	Q13443 [773-796]		1	2757.39125	High	High	7.032e-05	6.026e-06	2.69
False	High	[K].YFPLTASEVLSMRPR.[I]	1xPhospho [Y1(100)]	6.33776e-05	7.44246e-05	1	1	3	Q92625	Q92625 [427-441]	Q92625 1xPhospho [Y427(100)]	0	1846.89213	High	High	7.032e-05	3.572e-05	2.26
False	High	[R].DLQSPDFTTGFHSDKIEAK.[V]	1xPhospho [S4(100)]	8.02516e-11	7.44246e-05	1	1	3	Q9P2D0	Q9P2D0 [1042-1060]	Q9P2D0 1xPhospho [S1045(100)]	1	2215.99072	High	High	7.032e-05	4.037e-11	6.2
False	High	[R].VVPGQFDDADSSDSENR.[D]	1xPhospho [S12(99.6)]	0.000180741	7.44246e-05	1	1	3	Q9BRS2	Q9BRS2 [11-27]	Q9BRS2 1xPhospho [S22(99.6)]	0	1917.74982	High	High	7.032e-05	0.0001037	2.14
False	High	[R].FATHAAALSVR.[N]		0.0001539	7.44246e-05	1	1	1	P23246	P23246 [366-376]		0	1143.62692	High	High	7.032e-05	8.815e-05	1.8
False	High	[K].FATEAAITILR.[I]		7.8893e-05	7.44246e-05	1	1	1	P17987	P17987 [516-526]		0	1205.68885	High	High	7.032e-05	4.459e-05	2.43
False	High	[R].FASENDLPEWKER.[G]	1xPhospho [S3(100)]	1.33601e-07	7.44246e-05	1	1	2	P43487	P43487 [58-70]	P43487 1xPhospho [S60(100)]	1	1700.73159	High	High	7.032e-05	7.135e-08	4.45
False	High	[R].DLQYITVSKEELSSGDSLSPDPWKR.[D]	1xPhospho [Y4(100)]	6.97736e-07	7.44246e-05	1	1	1	P55196	P55196 [1494-1518]	P55196 1xPhospho [Y1497(100)]	2	2930.38192	High	High	7.032e-05	3.788e-07	4.08
False	High	[R].FASENDLPEWKER.[G]		2.28431e-06	7.44246e-05	1	1	2	P43487	P43487 [58-70]		1	1620.76526	High	High	7.032e-05	1.252e-06	2.94
False	High	[R].FASENDLPEWK.[E]	1xPhospho [S3(100)]	4.16779e-05	7.44246e-05	1	1	3	P43487	P43487 [58-68]	P43487 1xPhospho [S60(100)]	0	1415.58789	High	High	7.032e-05	2.338e-05	3.43
False	High	[R].FASENDLPEWK.[E]		1.38927e-05	7.44246e-05	1	1	1	P43487	P43487 [58-68]		0	1335.62156	High	High	7.032e-05	7.722e-06	2.89
False	High	[K].FASDDEHDEHDENGATGPVKR.[A]	1xPhospho [S3(100)]	3.51772e-14	7.44246e-05	1	1	13	P05455	P05455 [364-384]	P05455 1xPhospho [S366(100)]	1	2405.963	High	High	7.032e-05	1.662e-14	6.42
False	High	[K].YFPLTASEVLSMRPR.[I]		1.42153e-06	7.44246e-05	1	1	2	Q92625	Q92625 [427-441]		0	1766.9258	High	High	7.032e-05	7.755e-07	2.6
False	High	[K].FASDDEHDEHDENGATGPVKR.[A]		3.65598e-06	7.44246e-05	1	1	3	P05455	P05455 [364-384]		1	2325.99667	High	High	7.032e-05	2.009e-06	2.96
False	High	[K].DLRSPLIATPTFVADKDGAR.[Q]	1xPhospho [S4(100)]	9.12427e-11	7.44246e-05	1	1	1	P49116	P49116 [216-235]	P49116 1xPhospho [S219(100)]	2	2223.11692	High	High	7.032e-05	4.594e-11	5.62
False	High	[R].DLPTIPGVTSPSSDEPPMEASQSHLR.[N]	1xOxidation [M18]; 1xPhospho [T4(98.2)]	5.01337e-08	7.44246e-05	1	1	1	Q13541	Q13541 [74-99]	Q13541 1xPhospho [T77(98.2)]	0	2844.27574	High	High	7.032e-05	2.657e-08	4.67
False	High	[K].FASDDEHDEHDENGATGPVKR.[A]	1xDehydrated [S3(100)]	8.47525e-09	7.44246e-05	1	1	1	P05455	P05455 [364-384]	P05455 1xDehydrated [S366(100)]	1	2307.98611	High	High	7.032e-05	4.434e-09	4.25
False	High	[K].FDPSTKIYEISNR.[W]	1xPhospho [Y8(100)]	1.14782e-06	7.44246e-05	1	1	3	Q01780	Q01780 [711-723]	Q01780 1xPhospho [Y718(100)]	1	1649.75708	High	High	7.032e-05	6.239e-07	3.58
False	High	[R].DLPSGRPGTTGPAGAQYTPHSHQFPR.[T]	1xPhospho [Y17(99.3)]	4.32081e-06	7.44246e-05	1	1	1	Q8N122	Q8N122 [900-925]	Q8N122 1xPhospho [Y916(99.3)]	0	2812.29512	High	High	7.032e-05	2.38e-06	2.14
False	High	[R].DLIHDQDEDEEEEEGQR.[F]		2.32915e-06	7.44246e-05	1	1	1	Q9UNZ2	Q9UNZ2 [77-93]		0	2085.84794	High	High	7.032e-05	1.275e-06	3.75
False	High	[R].FEGTTSLGEVR.[T]		2.77399e-05	7.44246e-05	1	1	1	Q4G0F5	Q4G0F5 [314-324]		0	1195.59534	High	High	7.032e-05	1.554e-05	2.87
False	High	[R].DLIHDQDEDEEEEEGQRFYAGGSER.[S]		7.59793e-05	7.44246e-05	1	1	1	Q9UNZ2	Q9UNZ2 [77-101]		1	2953.23546	High	High	7.032e-05	4.305e-05	3.33
False	High	[R].DLIHDQDEDEEEEEGQRFYAGGSER.[S]	1xPhospho [Y19(100)]	8.9138e-11	7.44246e-05	1	1	1	Q9UNZ2	Q9UNZ2 [77-101]	Q9UNZ2 1xPhospho [Y95(100)]	1	3033.20179	High	High	7.032e-05	4.487e-11	5.44
False	High	[K].DLLHPSPEEEKR.[K]	1xPhospho [S6(100)]	1.57247e-05	7.44246e-05	1	1	1	P42677	P42677 [6-17]	P42677 1xPhospho [S11(100)]	1	1529.69956	High	High	7.032e-05	8.743e-06	3.24
False	High	[R].FEEVEEEPEVIPGPPSESPGMLTK.[L]	1xOxidation [M21]; 1xPhospho [S18(99.6)]	3.23033e-08	7.44246e-05	1	1	3	O43395	O43395 [116-139]	O43395 1xPhospho [S133(99.6)]	0	2723.20454	High	High	7.032e-05	1.704e-08	5.09
False	High	[K].DLLIAYYDVDYEK.[N]		6.12514e-05	7.44246e-05	1	1	1	P30101	P30101 [259-271]		0	1619.78393	High	High	7.032e-05	3.459e-05	1.87
False	High	[K].DLLNMYIETEGK.[M]	1xOxidation [M5]	1.6472e-05	7.44246e-05	1	1	2	Q92598	Q92598 [609-620]		0	1441.68792	High	High	7.032e-05	9.172e-06	2.4
False	High	[R].FEEPAPLSYDSRPR.[Y]	1xPhospho [S8(99)]	6.68547e-08	7.44246e-05	1	1	2	Q07157	Q07157 [1132-1145]	Q07157 1xPhospho [S1139(99)]	0	1743.77379	High	High	7.032e-05	3.552e-08	3.43
False	High	[R].FEELCSDLFR.[S]	1xCarbamidomethyl [C5]	0.00016359	7.44246e-05	1	3	1	P0DMV9	P0DMV9 [302-311]		0	1315.59871	High	High	7.032e-05	9.379e-05	2.14
False	High	[K].FEEESKEPVADEEEEDSDDDVEPITEFR.[F]	1xPhospho [S17(100)]	9.195e-12	7.44246e-05	1	1	12	P54105	P54105 [86-113]	P54105 1xPhospho [S102(100)]	1	3394.35299	High	High	7.032e-05	4.546e-12	6.7
False	High	[K].FEEESKEPVADEEEEDSDDDVEPITEFR.[F]	1xPhospho [S/T]; 1xDehydrated [S/T]	1.94077e-07	7.44246e-05	1	1	1	P54105	P54105 [86-113]		1	3376.34242	High	High	7.032e-05	1.039e-07	3.64
False	High	[K].FEEESKEPVADEEEEDSDDDVEPITEFR.[F]		6.42862e-13	7.44246e-05	1	1	1	P54105	P54105 [86-113]		1	3314.38666	High	High	7.032e-05	3.108e-13	5.11
False	High	[R].DIISIAEDEDLR.[V]		8.60066e-05	7.44246e-05	1	1	1	P12956	P12956 [219-230]		0	1388.69036	High	High	7.032e-05	4.877e-05	2.4
False	High	[K].DLISLDSSPAKER.[L]	1xPhospho [S]	1.77281e-05	7.44246e-05	1	1	2	Q9UN79	Q9UN79 [379-391]		1	1510.71488	High	High	7.032e-05	9.874e-06	2.76
False	High	[K].FEDENFILK.[H]		7.26194e-05	7.44246e-05	1	1	1	P62937	P62937 [83-91]		0	1154.57282	High	High	7.032e-05	4.113e-05	2.2
False	High	[R].DLLYSIDAYR.[S]	1xPhospho [Y/S]	2.48068e-05	7.44246e-05	1	1	1	Q9NQW6	Q9NQW6 [668-677]		0	1308.58716	High	High	7.032e-05	1.385e-05	2.26
False	High	[R].VVNAFRSSLYEGLEKPESR.[S]		7.00455e-07	7.44246e-05	1	1	1	P20020	P20020 [1120-1138]		1	2181.12986	High	High	7.032e-05	3.796e-07	3.24
False	High	[K].FEAGQFEPSETTAKS.[-]		0.000181382	7.44246e-05	1	1	1	Q5JTJ3	Q5JTJ3 [111-125]		1	1628.74386	High	High	7.032e-05	0.0001041	2.04
False	High	[R].FEADLKDKMEGSDFESSGGR.[G]	1xOxidation [M9]; 1xPhospho [S12(100)]	1.8285e-05	7.44246e-05	1	1	3	Q8WYH8	Q8WYH8 [107-126]	Q8WYH8 1xPhospho [S118(100)]	2	2300.9377	High	High	7.032e-05	1.02e-05	2.33
False	High	[K].YFSLKPEEKDEK.[S]	1xPhospho [Y1(100)]	9.46568e-06	7.44246e-05	1	1	1	Q9Y5K6	Q9Y5K6 [361-372]	Q9Y5K6 1xPhospho [Y361(100)]	1	1592.72438	High	High	7.032e-05	5.247e-06	2.49
False	High	[K].DINTFVGTPVEK.[L]	1xPhospho [T8(100)]	0.000136064	7.44246e-05	1	1	1	P46013	P46013 [1916-1927]	P46013 1xPhospho [T1923(100)]	0	1399.65049	High	High	7.032e-05	7.768e-05	2.54
False	High	[K].FDSNEEDSASVFSPSFGLK.[Q]	1xPhospho [S3(100)]	3.0694e-06	7.44246e-05	1	1	5	Q02880	Q02880 [1464-1482]	Q02880 1xPhospho [S1466(100)]	0	2142.89034	High	High	7.032e-05	1.685e-06	2.61
False	High	[R].VVNAFRSSLYEGLEKPESR.[S]	1xPhospho [S/Y]	4.29079e-09	7.44246e-05	1	1	1	P20020	P20020 [1120-1138]		1	2261.09619	High	High	7.032e-05	2.23e-09	3.32
False	High	[K].DIPGLTDTTVPR.[R]		2.79544e-05	7.44246e-05	1	1	1	P62753	P62753 [120-131]		0	1284.67941	High	High	7.032e-05	1.566e-05	2.55
False	High	[R].YFPTQALNFAFK.[D]		0.000170147	7.44246e-05	2	4	1	P12236; P05141	P12236 [81-92]; P05141 [81-92]		0	1446.74161	High	High	7.032e-05	9.771e-05	1.51
False	High	[K].FDQLLAEEK.[SNTA]		7.31692e-05	7.44246e-05	3	4	1	P35580; P35579; Q7Z406	P35580 [1453-1461]; P35579 [1446-1454]; Q7Z406 [1470-1478]		0	1092.55717	High	High	7.032e-05	4.134e-05	2.26
False	High	[R].FDQLFDDESDPFEVLK.[A]		2.34824e-07	7.44246e-05	1	1	1	Q8NC51	Q8NC51 [17-32]		0	1943.89092	High	High	7.032e-05	1.261e-07	3.09
False	High	[K].FASDDEHDEHDENGATGPVK.[R]	1xPhospho [S3(100)]	1.56067e-10	7.44246e-05	1	1	3	P05455	P05455 [364-383]	P05455 1xPhospho [S366(100)]	0	2249.86189	High	High	7.032e-05	7.9e-11	5.06
False	High	[R].VVPGQFDDADSSDSENRDLK.[T]		5.03264e-09	7.44246e-05	1	1	1	Q9BRS2	Q9BRS2 [11-30]		1	2193.98946	High	High	7.032e-05	2.622e-09	3.72
False	High	[K].DLRSPLIATPTFVADKDGAR.[Q]	2xPhospho [S4(100); T9(100)]	4.34696e-05	7.44246e-05	1	1	1	P49116	P49116 [216-235]	P49116 2xPhospho [S219(100); T224(100)]	2	2303.08325	High	High	7.032e-05	2.44e-05	3.26
False	High	[K].EYVSNDAAQSDDEEKLQSQPTDTDGGR.[L]	1xPhospho [S10(99.1)]	3.07105e-08	7.44246e-05	1	1	2	Q5JSH3	Q5JSH3 [394-420]	Q5JSH3 1xPhospho [S403(99.1)]	1	3035.23857	High	High	7.032e-05	1.622e-08	4.25
False	High	[R].EYVNSTSEESHDEDEIRPVQQQDLHR.[A]	1xPhospho [S10(100)]	9.39253e-06	7.44246e-05	1	1	1	Q8NBU5	Q8NBU5 [313-338]	Q8NBU5 1xPhospho [S322(100)]	0	3220.38148	High	High	7.032e-05	5.192e-06	4.03
False	High	[R].EYVNSTSEESHDEDEIRPVQQQDLHR.[A]		1.67938e-05	7.44246e-05	1	1	2	Q8NBU5	Q8NBU5 [313-338]		0	3140.41515	High	High	7.032e-05	9.335e-06	3.39
False	High	[R].DISTNKVEQIPYGER.[I]	1xPhospho [Y12(100)]	0.000124181	7.44246e-05	1	1	2	P49750	P49750 [1647-1661]	P49750 1xPhospho [Y1658(100)]	1	1828.84768	High	High	7.032e-05	7.065e-05	2.24
False	High	[K].VVQNDAYTAPALPSSIR.[T]	1xPhospho [Y7(99.2)]	3.5053e-07	7.44246e-05	1	1	1	Q9BY77	Q9BY77 [230-246]	Q9BY77 1xPhospho [Y236(99.2)]	0	1881.91062	High	High	7.032e-05	1.89e-07	3.11
False	High	[K].EYQPHVIVSTTGPNPFTTLTDR.[E]	1xPhospho [Y2(100)]	8.39315e-06	7.44246e-05	1	1	1	P35611	P35611 [549-570]	P35611 1xPhospho [Y550(100)]	0	2553.20211	High	High	7.032e-05	4.64e-06	2.83
False	High	[R].DLSTPGLEKDSGGKTPGDFSYAYQKPEETTR.[S]	2xPhospho [Y23(100); S/Y/T]	2.03745e-05	7.44246e-05	1	1	1	P46821	P46821 [1850-1880]	P46821 2xPhospho [Y1872(100); S/Y/T]	2	3534.53495	High	High	7.032e-05	1.138e-05	2.67
False	High	[R].YFDRVDENNPEYLRER.[N]	1xPhospho [Y12(100)]	3.19104e-06	7.44246e-05	1	1	1	P35611	P35611 [24-39]	P35611 1xPhospho [Y35(100)]	2	2194.95534	High	High	7.032e-05	1.75e-06	3.84
False	High	[R].DLTHSDSESSLHMSDR.[Q]	1xOxidation [M13]; 1xPhospho [S/T]	1.97888e-07	7.44246e-05	1	1	3	Q13586	Q13586 [515-530]		0	1912.73788	High	High	7.032e-05	1.061e-07	4.56
False	High	[R].YFDRINENDPEYIRER.[N]	1xPhospho [Y12(100)]	3.16633e-06	7.44246e-05	1	1	1	Q9UEY8	Q9UEY8 [24-39]	Q9UEY8 1xPhospho [Y35(100)]	2	2208.97099	High	High	7.032e-05	1.741e-06	3.2
False	High	[K].EYIPTVFDNYSAQSAVDGR.[T]	1xPhospho [Y/T/S]	4.29736e-05	7.44246e-05	1	1	1	P84095	P84095 [31-49]		0	2211.95942	High	High	7.032e-05	2.418e-05	2.2
False	High	[K].EYIPGQPPLSQSSDSSPTRNSEPAGLETPEAK.[V]	1xPhospho [S/Y/T]	1.85896e-06	7.44246e-05	1	1	3	P07814	P07814 [871-902]		1	3449.57443	High	High	7.032e-05	1.017e-06	3.27
False	High	[K].EYIPGQPPLSQSSDSSPTR.[N]	1xPhospho [S16(99)]	5.96454e-06	7.44246e-05	1	1	7	P07814	P07814 [871-889]	P07814 1xPhospho [S886(99)]	0	2125.94377	High	High	7.032e-05	3.293e-06	4.55
False	High	[R].EYFTFPASKSQDR.[M]	1xPhospho [S10(99.4)]	0.000155013	7.44246e-05	1	1	2	P55196	P55196 [1229-1241]	P55196 1xPhospho [S1238(99.4)]	1	1655.71013	High	High	7.032e-05	8.876e-05	1.94
False	High	[R].EYFTFPASKSQDR.[M]		8.42577e-06	7.44246e-05	1	1	1	P55196	P55196 [1229-1241]		1	1575.7438	High	High	7.032e-05	4.661e-06	2.48
False	High	[R].EYFTFPASK.[S]	1xPhospho [Y2(100)]	0.000181382	7.44246e-05	1	1	4	P55196	P55196 [1229-1237]	P55196 1xPhospho [Y1230(100)]	0	1169.49147	High	High	7.032e-05	0.0001042	2.16
False	High	[K].YFDNKDDDSDTETSNDLPK.[F]	1xPhospho [S9(99.6)]	3.5741e-08	7.44246e-05	1	1	3	Q9UID6	Q9UID6 [52-70]	Q9UID6 1xPhospho [S60(99.6)]	1	2298.89219	High	High	7.032e-05	1.892e-08	3.01
False	High	[K].DLVLPTQALPASPALKNKRPR.[K]	1xPhospho [S12(100)]	1.50694e-05	7.44246e-05	1	1	1	Q15554	Q15554 [354-374]	Q15554 1xPhospho [S365(100)]	2	2365.31154	High	High	7.032e-05	8.377e-06	3.68
False	High	[K].DLYANTVLSGGTTMYPGIADR.[M]		3.24292e-08	7.44246e-05	2	2	2	P60709; P63261	P60709 [292-312]; P63261 [292-312]		0	2215.06996	High	High	7.032e-05	1.717e-08	3.07
False	High	[K].DLYANTVLSGGTTMYPGIADR.[M]	1xOxidation [M14]	9.30497e-08	7.44246e-05	2	2	1	P60709; P63261	P60709 [292-312]; P63261 [292-312]		0	2231.06487	High	High	7.032e-05	4.966e-08	3.69
False	High	[K].DLYDIFYSSGGK.[G]		7.68424e-05	7.44246e-05	1	1	1	Q5VUA4	Q5VUA4 [1567-1578]		0	1364.63687	High	High	7.032e-05	4.343e-05	1.69
False	High	[R].VVSAPVGKETPSKR.[M]	1xPhospho [T10(99.4)]	0.000119263	7.44246e-05	1	1	1	Q13416	Q13416 [217-230]	Q13416 1xPhospho [T226(99.4)]	2	1534.79888	High	High	7.032e-05	6.804e-05	2.92
False	High	[K].DLYDIFYSSGGK.[G]	1xPhospho [Y3(100)]	2.91816e-06	7.44246e-05	1	1	2	Q5VUA4	Q5VUA4 [1567-1578]	Q5VUA4 1xPhospho [Y1569(100)]	0	1444.6032	High	High	7.032e-05	1.601e-06	2.36
False	High	[R].VVSEDFLQDVSASTK.[S]		3.00027e-07	7.44246e-05	1	1	1	P09874	P09874 [453-467]		0	1624.80646	High	High	7.032e-05	1.614e-07	2.92
False	High	[K].DLYDIFYSSGGKGAPETK.[G]	1xPhospho [Y3(100)]	8.1201e-07	7.44246e-05	1	1	1	Q5VUA4	Q5VUA4 [1567-1584]	Q5VUA4 1xPhospho [Y1569(100)]	1	2027.89978	High	High	7.032e-05	4.398e-07	3.05
False	High	[R].DIYDLKDQIQDVEGR.[Y]	1xPhospho [Y3(100)]	3.29382e-07	7.44246e-05	1	1	2	Q9Y608	Q9Y608 [346-360]	Q9Y608 1xPhospho [Y348(100)]	1	1886.85316	High	High	7.032e-05	1.777e-07	3.86
False	High	[K].EVYELLDSPGKVLLQSKDQITAGNAAR.[K]	1xPhospho [S8(100)]	1.2215e-06	7.44246e-05	1	1	1	P22234	P22234 [20-46]	P22234 1xPhospho [S27(100)]	2	2995.51361	High	High	7.032e-05	6.663e-07	2.54
False	High	[K].EYVSNDAAQSDDEEKLQSQPTDTDGGRLK.[Q]	1xPhospho [S10(98.9)]	1.65463e-08	7.44246e-05	1	1	2	Q5JSH3	Q5JSH3 [394-422]	Q5JSH3 1xPhospho [S403(98.9)]	2	3276.41759	High	High	7.032e-05	8.691e-09	4.41
False	High	[K].FAAATGATPIAGR.[F]		2.29321e-06	7.44246e-05	1	1	1	P08865	P08865 [90-102]		0	1203.64805	High	High	7.032e-05	1.257e-06	3.21
False	High	[R].DISTNKVEQIPYGER.[I]		1.7188e-05	7.44246e-05	1	1	1	P49750	P49750 [1647-1661]		1	1748.88135	High	High	7.032e-05	9.582e-06	2.7
False	High	[R].DLSSSPPGPYGQEMYAFR.[S]	1xOxidation [M14]; 1xPhospho [S/Y]	1.06607e-06	7.44246e-05	1	1	2	O43741	O43741 [180-197]		0	2097.86235	High	High	7.032e-05	5.794e-07	2.25
False	High	[R].FARSDDEQSSADKER.[L]	1xPhospho [S4(100)]	4.91627e-10	7.44246e-05	1	1	1	P27540	P27540 [74-88]	P27540 1xPhospho [S77(100)]	2	1820.74468	High	High	7.032e-05	2.513e-10	4.54
False	High	[R].FAQSAPGSPLSSQPVLITVQR.[Q]	1xPhospho [S8(100)]	2.33913e-07	7.44246e-05	1	1	7	Q01167	Q01167 [421-441]	Q01167 1xPhospho [S428(100)]	0	2263.14822	High	High	7.032e-05	1.255e-07	3.5
False	High	[R].DISAQEGASPASLMAMGTTSPQLSLSSSPTASVTPTTR.[S]	2xOxidation [M14; M16]; 1xPhospho [S/T]	1.38927e-05	7.44246e-05	1	1	1	Q69YQ0	Q69YQ0 [954-991]		0	3847.76132	High	High	7.032e-05	7.715e-06	2.8
False	High	[R].FAQPGSFEYEYAMR.[W]	1xOxidation [M13]; 1xPhospho [Y9(100)]	8.20001e-06	7.44246e-05	1	1	3	Q15233	Q15233 [257-270]	Q15233 1xPhospho [Y265(100)]	0	1791.70841	High	High	7.032e-05	4.533e-06	2.79
False	High	[R].FAQPGSFEYEYAMR.[W]	1xPhospho [Y9(100)]	5.04719e-06	7.44246e-05	1	1	1	Q15233	Q15233 [257-270]	Q15233 1xPhospho [Y265(100)]	0	1775.7135	High	High	7.032e-05	2.778e-06	2.49
False	High	[R].DISEASVFDAYVLPK.[L]		1.05923e-05	7.44246e-05	1	1	1	P62854	P62854 [52-66]		0	1653.83703	High	High	7.032e-05	5.87e-06	2.37
False	High	[R].FAQHGTFEYEYSQR.[W]	1xPhospho [Y/S/T]	1.25541e-07	7.44246e-05	1	1	2	P23246	P23246 [480-493]		0	1842.7483	High	High	7.032e-05	6.712e-08	3.05
False	High	[R].FAQHGTFEYEYSQR.[W]		8.00883e-05	7.44246e-05	1	1	1	P23246	P23246 [480-493]		0	1762.78197	High	High	7.032e-05	4.541e-05	2.94
False	High	[R].DISLDSELHDLR.[L]		7.36779e-07	7.44246e-05	1	1	1	Q15643	Q15643 [462-473]		0	1412.7016	High	High	7.032e-05	3.997e-07	2.56
False	High	[R].VVPGQFDDADSSDSENRDLK.[T]	1xPhospho [S]	6.55752e-05	7.44246e-05	1	1	2	Q9BRS2	Q9BRS2 [11-30]		1	2273.95579	High	High	7.032e-05	3.696e-05	3.83
False	High	[K].DLSLEEIQKK.[L]		8.44098e-05	7.44246e-05	1	2	2	P16949	P16949 [44-53]		1	1202.66269	High	High	7.032e-05	4.783e-05	2.33
False	High	[R].YFEADPPGQVAASPDPTT.[-]	1xPhospho [S13(100)]	4.1113e-08	7.44246e-05	1	1	4	O43598	O43598 [157-174]	O43598 1xPhospho [S169(100)]	0	1942.81063	High	High	7.032e-05	2.176e-08	4.13
False	High	[R].FAILKESPR.[S]	1xPhospho [S7(100)]	0.000107951	7.44246e-05	1	1	2	Q5T5U3	Q5T5U3 [1521-1529]	Q5T5U3 1xPhospho [S1527(100)]	1	1140.58129	High	High	7.032e-05	6.148e-05	3.02
False	High	[K].YFTTNKKGEIFELK.[A]	1xPhospho [Y1(100)]	2.77399e-05	7.44246e-05	1	1	1	P63010	P63010 [6-19]	P63010 1xPhospho [Y6(100)]	2	1797.88228	High	High	7.032e-05	1.552e-05	2.68
False	High	[K].FALKVDSPDVKR.[C]	1xPhospho [S7(100)]	1.48973e-07	7.44246e-05	1	1	1	Q7Z4V5	Q7Z4V5 [484-495]	Q7Z4V5 1xPhospho [S490(100)]	2	1454.74031	High	High	7.032e-05	7.984e-08	4.41
False	High	[R].DLSPEPAPDEGPRRDGDPAPK.[R]	1xPhospho [S3(100)]	8.5685e-05	7.44246e-05	1	1	1	Q8TBE0	Q8TBE0 [182-202]	Q8TBE0 1xPhospho [S184(100)]	2	2296.02415	High	High	7.032e-05	4.861e-05	2.74
False	High	[R].FAELPEFRPEEVLPSPTLQSLATSPR.[A]	2xPhospho [S15(99); S24(100)]	9.71073e-07	7.44246e-05	1	1	4	Q96RK0	Q96RK0 [1359-1384]	Q96RK0 2xPhospho [S1373(99); S1382(100)]	0	3071.45266	High	High	7.032e-05	5.282e-07	4.57
False	High	[R].DLSPTLIDNSAAK.[Q]	1xPhospho [S3(100)]	3.7861e-06	7.44246e-05	1	1	1	Q9P2B4	Q9P2B4 [486-498]	Q9P2B4 1xPhospho [S488(100)]	0	1424.66687	High	High	7.032e-05	2.08e-06	3.73
False	High	[K].FAEAFEAIPR.[A]		2.67947e-05	7.44246e-05	1	1	1	P50990	P50990 [441-450]		0	1150.58914	High	High	7.032e-05	1.497e-05	2.9
False	High	[R].DISPVLKDPASFR.[A]	1xPhospho [S3(100)]	0.000115374	7.44246e-05	1	1	2	P07741	P07741 [28-40]	P07741 1xPhospho [S30(100)]	1	1524.74579	High	High	7.032e-05	6.571e-05	2.7
False	High	[K].FADQDDIGNVSFDR.[V]		8.98444e-09	7.44246e-05	1	1	1	Q5H9R7	Q5H9R7 [569-582]		0	1598.70814	High	High	7.032e-05	4.69e-09	4.27
False	High	[K].FADLSEAANRNNDALR.[Q]		3.19104e-06	7.44246e-05	1	1	7	P08670	P08670 [295-310]		1	1776.86235	High	High	7.032e-05	1.748e-06	2.84
False	High	[K].FADLSEAANR.[N]		3.68678e-05	7.44246e-05	1	1	1	P08670	P08670 [295-304]		0	1093.52726	High	High	7.032e-05	2.068e-05	2.59
False	High	[K].FADEHVPGSPFTVK.[I]	1xPhospho [S9(100)]	8.16068e-05	7.44246e-05	1	1	2	O75369	O75369 [2075-2088]	O75369 1xPhospho [S2083(100)]	0	1610.72505	High	High	7.032e-05	4.619e-05	2.96
False	High	[R].DISSSLNSLADSNAR.[E]		3.8036e-08	7.44246e-05	1	1	1	O94776	O94776 [50-64]		0	1549.74525	High	High	7.032e-05	2.01e-08	3.78
False	High	[K].FAANPNQNKNVALLSQLYHSPAR.[R]	1xPhospho [S20(100)]	8.53948e-13	7.44246e-05	1	1	4	Q15717	Q15717 [183-205]	Q15717 1xPhospho [S202(100)]	1	2633.29841	High	High	7.032e-05	4.138e-13	4.99
False	High	[K].FAANPNQNKNVALLSQLYHSPAR.[R]		1.17035e-06	7.44246e-05	1	1	1	Q15717	Q15717 [183-205]		1	2553.33208	High	High	7.032e-05	6.367e-07	4.01
False	High	[K].VVPSFLPVDQGGSLVGR.[N]		1.77281e-05	7.44246e-05	1	1	3	Q14126	Q14126 [668-684]		0	1726.94865	High	High	7.032e-05	9.879e-06	2.27
False	High	[R].FAGYVTSIAATELEDDDDDYSSSTSLLGQK.[K]	1xPhospho [T/Y/S]	4.72924e-08	7.44246e-05	1	1	3	O75533	O75533 [51-80]		0	3278.4148	High	High	7.032e-05	2.503e-08	3.61
False	High	[K].EVYELLDSPGKVLLQSK.[D]	1xPhospho [S8(100)]	2.60826e-07	7.44246e-05	1	1	3	P22234	P22234 [20-36]	P22234 1xPhospho [S27(100)]	1	1998.0195	High	High	7.032e-05	1.401e-07	3.06
False	High	[K].DLLEVADVLEK.[A]		6.5981e-06	7.44246e-05	1	1	1	Q9HAV7	Q9HAV7 [110-120]		0	1243.67801	High	High	7.032e-05	3.642e-06	2.36
False	High	[K].YGALPDQGIAK.[A]		3.16174e-05	7.44246e-05	1	1	1	P78318	P78318 [277-287]		0	1132.5997	High	High	7.032e-05	1.774e-05	2.7
False	High	[R].DKEVSDDEAEEKEDK.[E]	1xPhospho [S5(100)]	4.23769e-06	7.44246e-05	1	1	1	P07900	P07900 [227-241]	P07900 1xPhospho [S231(100)]	2	1845.72735	High	High	7.032e-05	2.326e-06	3.22
False	High	[K].FKKLENSPLGEALR.[S]	1xPhospho [S7(100)]	7.51256e-05	7.44246e-05	1	1	1	Q9NX40	Q9NX40 [102-115]	Q9NX40 1xPhospho [S108(100)]	2	1681.8673	High	High	7.032e-05	4.249e-05	3.51
False	High	[K].FKGPGDTSNFDDYEEEEIRVSINEK.[C]		5.51882e-06	7.44246e-05	1	1	1	P17612	P17612 [319-343]		2	2918.33265	High	High	7.032e-05	3.037e-06	3.35
False	High	[R].DKKSPLIESTANMDNNQSQK.[T]	1xOxidation [M13]; 1xPhospho [S4(100)]	4.95011e-06	7.44246e-05	1	1	3	O14974	O14974 [296-315]	O14974 1xPhospho [S299(100)]	2	2344.04865	High	High	7.032e-05	2.73e-06	4.11
False	High	[R].FKGKHSLDSDEEEDDDDGGSSK.[Y]	1xPhospho [S9(99.3)]	1.7456e-05	7.44246e-05	1	1	3	O95400	O95400 [41-62]	O95400 1xPhospho [S49(99.3)]	2	2476.96239	High	High	7.032e-05	9.722e-06	2.74
False	High	[K].DKLESEMEDAYHEHQANLLR.[Q]	1xOxidation [M7]; 1xPhospho [Y11(100)]	0.000158394	7.44246e-05	1	1	1	P23246	P23246 [517-536]	P23246 1xPhospho [Y527(100)]	1	2524.08101	High	High	7.032e-05	9.085e-05	3.01
False	High	[R].DKPRSTSPAGQHHSPISSR.[H]	3xPhospho [S5(99.3); T6(99.3); S14(100)]	1.41643e-05	7.44246e-05	1	1	3	Q5T200	Q5T200 [312-330]	Q5T200 3xPhospho [S316(99.3); T317(99.3); S325(100)]	1	2284.92612	High	High	7.032e-05	7.871e-06	3.51
False	High	[K].FKAEAPLPSPK.[L]	1xPhospho [S9(100)]	3.8604e-05	7.44246e-05	1	1	3	Q09666	Q09666 [5102-5112]	Q09666 1xPhospho [S5110(100)]	1	1264.63372	High	High	7.032e-05	2.17e-05	3.63
False	High	[R].VVGKPAQLGTQRSQEADVQDWEFR.[K]		3.41073e-10	7.44246e-05	1	1	1	Q9C0C2	Q9C0C2 [824-847]		1	2744.37507	High	High	7.032e-05	1.738e-10	4.11
False	High	[K].DKPTYDEIFYTLSPVNGK.[I]	1xPhospho [S13(100)]	5.81175e-07	7.44246e-05	1	1	4	Q9H4M9	Q9H4M9 [444-461]	Q9H4M9 1xPhospho [S456(100)]	0	2166.99949	High	High	7.032e-05	3.142e-07	2.71
False	High	[R].FHSPSTTWSPNKDTPQEK.[K]	1xPhospho [S3(100)]	4.65182e-06	7.44246e-05	1	1	1	Q99590	Q99590 [794-811]	Q99590 1xPhospho [S796(100)]	1	2166.94919	High	High	7.032e-05	2.557e-06	3.12
False	High	[R].FHPEPYGLEDDQR.[S]	1xPhospho [Y6(100)]	3.61672e-05	7.44246e-05	1	1	3	O60716	O60716 [275-287]	O60716 1xPhospho [Y280(100)]	0	1682.68464	High	High	7.032e-05	2.031e-05	2.73
False	High	[K].FHALSSPQSPFPSTPTSR.[R]	2xPhospho [S9(99.5); S/T]	1.65359e-05	7.44246e-05	1	1	1	O43166	O43166 [1560-1577]	O43166 2xPhospho [S1568(99.5); S/T]	0	2103.89366	High	High	7.032e-05	9.193e-06	3.52
False	High	[K].FGYVDFESAEDLEK.[A]	1xPhospho [S8(100)]	1.90792e-05	7.44246e-05	1	1	1	P19338	P19338 [349-362]	P19338 1xPhospho [S356(100)]	0	1728.70404	High	High	7.032e-05	1.065e-05	2.82
False	High	[K].FGYVDFESAEDLEK.[A]		3.38472e-07	7.44246e-05	1	1	1	P19338	P19338 [349-362]		0	1648.73771	High	High	7.032e-05	1.82e-07	3.27
False	High	[K].VVLAYEPVWAIGTGK.[T]		4.65619e-07	7.44246e-05	1	1	2	P60174	P60174 [198-212]		0	1602.88901	High	High	7.032e-05	2.512e-07	2.51
False	High	[K].FGVQMDRVDQSAVGFEYQGKTEK.[H]	1xOxidation [M5]; 1xPhospho [Y17(100)]	7.4539e-10	7.44246e-05	1	1	2	Q14247	Q14247 [125-147]	Q14247 1xPhospho [Y141(100)]	2	2715.21202	High	High	7.032e-05	3.828e-10	4.74
False	High	[R].FGTVLTEHVAAAELGAR.[G]		0.000159536	7.44246e-05	1	1	1	O43598	O43598 [49-65]		0	1741.92316	High	High	7.032e-05	9.136e-05	1.88
False	High	[K].FGTFGGLGSK.[S]	1xPhospho [S9(100)]	0.000182025	7.44246e-05	1	1	1	Q09666	Q09666 [5822-5831]	Q09666 1xPhospho [S5830(100)]	0	1050.46559	High	High	7.032e-05	0.0001046	3.02
False	High	[K].FGTFGGLGSK.[S]		3.00754e-05	7.44246e-05	1	1	1	Q09666	Q09666 [5822-5831]		0	970.49926	High	High	7.032e-05	1.682e-05	2.19
False	High	[K].FGSPKKDVDEYER.[R]	1xPhospho [S3(100)]	2.0296e-05	7.44246e-05	1	1	1	Q96T58	Q96T58 [1192-1204]	Q96T58 1xPhospho [S1194(100)]	2	1649.72069	High	High	7.032e-05	1.134e-05	3.06
False	High	[R].DKRPLSGPDVGTPQPAGLASGAK.[L]	1xPhospho [S6(100)]	2.85234e-07	7.44246e-05	1	1	2	O96013	O96013 [176-198]	O96013 1xPhospho [S181(100)]	1	2299.1442	High	High	7.032e-05	1.533e-07	4.89
False	High	[R].FGSLTYSDPR.[E]	1xPhospho [S7(99.2)]	0.000167736	7.44246e-05	1	1	1	Q6PJI9	Q6PJI9 [828-837]	Q6PJI9 1xPhospho [S834(99.2)]	0	1222.514	High	High	7.032e-05	9.61e-05	2.4
False	High	[K].FGSADNIAHLK.[DN]	1xPhospho [S3(100)]	2.86077e-05	7.44246e-05	1	2	1	Q9ULS5	Q9ULS5 [214-224]	Q9ULS5 1xPhospho [S216(100)]	0	1252.57218	High	High	7.032e-05	1.603e-05	2.8
False	High	[R].FGQAATMEGIGAIGGTPPAFNR.[A]	1xOxidation [M7]; 1xPhospho [T16(100)]	9.26574e-14	7.44246e-05	1	1	19	Q15233	Q15233 [435-456]	Q15233 1xPhospho [T450(100)]	0	2259.02639	High	High	7.032e-05	4.412e-14	8.52
False	High	[R].FGQAATMEGIGAIGGTPPAFNR.[A]	1xPhospho [T16(100)]	5.58895e-12	7.44246e-05	1	1	4	Q15233	Q15233 [435-456]	Q15233 1xPhospho [T450(100)]	0	2243.03148	High	High	7.032e-05	2.751e-12	4.28
False	High	[R].FGQAATMEGIGAIGGTPPAFNR.[A]	1xOxidation [M7]	2.21472e-11	7.44246e-05	1	1	2	Q15233	Q15233 [435-456]		0	2179.06006	High	High	7.032e-05	1.103e-11	4.44
False	High	[R].DKEVSDDEAEEK.[E]	1xPhospho [S5(100)]	6.65755e-05	7.44246e-05	1	1	1	P07900	P07900 [227-238]	P07900 1xPhospho [S231(100)]	1	1473.56286	High	High	7.032e-05	3.761e-05	2.42
False	High	[R].FGQAATMEGIGAIGGTPPAFNR.[A]		4.49602e-07	7.44246e-05	1	1	1	Q15233	Q15233 [435-456]		0	2163.06515	High	High	7.032e-05	2.424e-07	3.28
False	High	[K].DKELPRDFPYEEDSRPR.[S]	1xPhospho [Y10(100)]	3.19291e-07	7.44246e-05	1	1	2	Q96I25	Q96I25 [185-201]	Q96I25 1xPhospho [Y194(100)]	2	2228.9972	High	High	7.032e-05	1.721e-07	3.03
False	High	[K].VVESPDFSKDEDYLGK.[V]	1xPhospho [S4(100)]	8.26389e-06	7.44246e-05	1	1	1	Q9Y6Y8	Q9Y6Y8 [923-938]	Q9Y6Y8 1xPhospho [S926(100)]	1	1907.83103	High	High	7.032e-05	4.564e-06	3.44
False	High	[K].FLESGGQDGAGDDDDLEDLEEAEEPDMEEDDDQKAVKDEL.[-]	1xOxidation [M27]	1.51295e-09	7.44246e-05	1	1	1	P07237	P07237 [469-508]		2	4428.7951	High	High	7.032e-05	7.794e-10	5.48
False	High	[K].YGKDATNVGDEGGFAPNILENK.[E]		3.33247e-07	7.44246e-05	1	1	1	P06733	P06733 [200-221]		1	2309.10443	High	High	7.032e-05	1.795e-07	3.89
False	High	[K].FLESAAADFSDEDEDDDVDGREK.[S]	1xPhospho [S10(100)]	2.23246e-07	7.44246e-05	1	1	1	O43815	O43815 [236-258]	O43815 1xPhospho [S245(100)]	1	2655.02539	High	High	7.032e-05	1.197e-07	4.17
False	High	[K].FLESAAADFSDEDEDDDVDGR.[E]	1xPhospho [S10(99.4)]	3.61672e-05	7.44246e-05	1	1	1	O43815	O43815 [236-256]	O43815 1xPhospho [S245(99.4)]	0	2397.88783	High	High	7.032e-05	2.027e-05	2.68
False	High	[K].FLEQSMDIEDLK.[Y]	1xOxidation [M6]	6.86204e-05	7.44246e-05	1	2	1	O95239	O95239 [1034-1045]		0	1483.69849	High	High	7.032e-05	3.873e-05	2.35
False	High	[K].VVEAVNSDSDSEFGIPKK.[T]	2xPhospho [S7(100); S9(99.2)]	0.000124637	7.44246e-05	1	1	3	Q02880	Q02880 [1516-1533]	Q02880 2xPhospho [S1522(100); S1524(99.2)]	1	2080.88757	High	High	7.032e-05	7.11e-05	2.66
False	High	[K].FLEESVSMSPEER.[A]	1xOxidation [M8]; 1xPhospho [S9(100)]	9.72903e-05	7.44246e-05	1	1	3	P15374	P15374 [122-134]	P15374 1xPhospho [S130(100)]	0	1635.6608	High	High	7.032e-05	5.522e-05	3.07
False	High	[K].YGGSVGSQPPPVAPEPGPVPSSPSQEPPTKR.[E]	1xPhospho [S22(100)]	1.65434e-11	7.44246e-05	1	1	4	Q04323	Q04323 [179-209]	Q04323 1xPhospho [S200(100)]	1	3163.50958	High	High	7.032e-05	8.206e-12	6.23
False	High	[R].DHANYEEDENGDITPIKAK.[K]	1xPhospho [T14(100)]	7.27053e-06	7.44246e-05	1	1	1	Q99547	Q99547 [134-152]	Q99547 1xPhospho [T147(100)]	1	2238.95506	High	High	7.032e-05	4.023e-06	3.91
False	High	[K].FLEESVSMSPEER.[A]	1xOxidation [M8]	1.62191e-05	7.44246e-05	1	1	1	P15374	P15374 [122-134]		0	1555.69446	High	High	7.032e-05	9.025e-06	2.64
False	High	[K].FIEDLNMYEASKDGLFR.[V]	1xOxidation [M7]; 1xPhospho [Y8(99.3)]	1.59777e-07	7.44246e-05	1	1	1	Q9UGP4	Q9UGP4 [14-30]	Q9UGP4 1xPhospho [Y21(99.3)]	1	2143.9406	High	High	7.032e-05	8.554e-08	3.21
False	High	[R].DHFALDRPSETHADYLLR.[T]	1xPhospho [Y15(100)]	5.30859e-06	7.44246e-05	1	1	1	P98170	P98170 [125-142]	P98170 1xPhospho [Y139(100)]	0	2236.01827	High	High	7.032e-05	2.928e-06	3.12
False	High	[K].FIEDLNMYEASK.[D]	1xPhospho [Y8(99.4)]	0.000107154	7.44246e-05	1	1	1	Q9UGP4	Q9UGP4 [14-25]	Q9UGP4 1xPhospho [Y21(99.4)]	0	1539.64369	High	High	7.032e-05	6.083e-05	1.82
False	High	[R].FLEDDTSDPTYTSALGGKIPIR.[W]	1xPhospho [T/S/Y]	3.56026e-07	7.44246e-05	1	1	1	P29323	P29323 [770-791]		1	2476.16433	High	High	7.032e-05	1.917e-07	3.18
False	High	[K].VVEAVNSDSDSEFGIPKKTTTPK.[G]	1xPhospho [S/T]	8.16068e-05	7.44246e-05	1	1	1	Q02880	Q02880 [1516-1538]		2	2529.21201	High	High	7.032e-05	4.629e-05	2.87
False	High	[R].YGGITDPGTVPR.[V]		4.8549e-06	7.44246e-05	1	1	1	Q7Z3C6	Q7Z3C6 [785-796]		0	1232.62698	High	High	7.032e-05	2.67e-06	2.56
False	High	[K].VVEAVNSDSDSEFGIPKKTTTPK.[G]	2xPhospho [S7(100); S9(100)]	7.78057e-08	7.44246e-05	1	1	3	Q02880	Q02880 [1516-1538]	Q02880 2xPhospho [S1522(100); S1524(100)]	2	2609.17834	High	High	7.032e-05	4.149e-08	4.34
False	High	[R].DHSPTPSVFNSDEER.[Y]	1xPhospho [S3(100)]	0.000154456	7.44246e-05	1	1	1	Q6UN15	Q6UN15 [490-504]	Q6UN15 1xPhospho [S492(100)]	0	1796.71231	High	High	7.032e-05	8.849e-05	2.48
False	High	[K].YGGISTASVDFEQPTR.[D]		3.3882e-05	7.44246e-05	1	1	2	P98175	P98175 [838-853]		0	1727.8235	High	High	7.032e-05	1.899e-05	2.81
False	High	[K].FKVQGEAVSNIQENTQTPTVQEESEEEEVDETGVEVK.[D]	1xPhospho [S24(99.5)]	2.67988e-10	7.44246e-05	1	2	3	E9PAV3	E9PAV3 [2006-2042]	E9PAV3 1xPhospho [S2029(99.5)]	1	4215.89767	High	High	7.032e-05	1.363e-10	4.89
False	High	[R].FKTHNEHLAGVLKDYSDITSSK.[-]	1xPhospho [Y/S/T]	4.98872e-06	7.44246e-05	1	1	1	P29084	P29084 [270-291]		2	2570.22866	High	High	7.032e-05	2.752e-06	2.98
False	High	[R].DKAPVQPQQSPAAAPGGTDEKPSGK.[E]	1xPhospho [S10(100)]	9.23137e-11	7.44246e-05	1	1	3	Q13200	Q13200 [7-31]	Q13200 1xPhospho [S16(100)]	1	2541.19809	High	High	7.032e-05	4.653e-11	4.81
False	High	[K].VVEREEAVPEASPVTQAGASVITVETVIQENVGAQKIPGEK.[S]	1xPhospho [S12(100)]	4.08876e-05	7.44246e-05	1	1	1	O43491	O43491 [787-827]	O43491 1xPhospho [S798(100)]	2	4339.20687	High	High	7.032e-05	2.292e-05	3.51
False	High	[R].DKAPVQPQQSPAAAPGGTDEKPSGKER.[R]	1xPhospho [S10(100)]	4.80259e-11	7.44246e-05	1	1	1	Q13200	Q13200 [7-33]	Q13200 1xPhospho [S16(100)]	2	2826.34179	High	High	7.032e-05	2.403e-11	6.06
False	High	[R].FKPHPSNMMSKLSSEDEEEDEAEDDQSEASGKK.[S]	2xOxidation [M8; M9]; 2xPhospho [S13(98.1); S14(98.1)]	1.59752e-10	7.44246e-05	1	1	3	Q8NEJ9	Q8NEJ9 [130-162]	Q8NEJ9 2xPhospho [S142(98.1); S143(98.1)]	2	3903.51336	High	High	7.032e-05	8.087e-11	6.8
False	High	[R].FKPHPSNMMSKLSSEDEEEDEAEDDQSEASGKK.[S]	1xOxidation [M8]; 2xPhospho [S6(100); S10(100)]	4.37529e-08	7.44246e-05	1	1	1	Q8NEJ9	Q8NEJ9 [130-162]	Q8NEJ9 2xPhospho [S135(100); S139(100)]	2	3887.51845	High	High	7.032e-05	2.321e-08	5.29
False	High	[R].FKPHPSNMMSKLSSEDEEEDEAEDDQSEASGK.[K]	2xOxidation [M8; M9]; 2xPhospho [S13(95.4); S14(95.4)]	4.15186e-05	7.44246e-05	1	1	1	Q8NEJ9	Q8NEJ9 [130-161]	Q8NEJ9 2xPhospho [S142(95.4); S143(95.4)]	1	3775.4184	High	High	7.032e-05	2.332e-05	4.48
False	High	[K].DKDAYSSFGSR.[SD]	1xPhospho [Y/S]	1.62191e-05	7.44246e-05	1	2	3	O00571	O00571 [65-75]		1	1312.52054	High	High	7.032e-05	9.018e-06	2.82
False	High	[R].FGQAATMEGIGAIGGTPPAFNR.[A]	1xOxidation [M7]; 1xDehydrated [T16(100)]	3.03491e-11	7.44246e-05	1	1	1	Q15233	Q15233 [435-456]	Q15233 1xDehydrated [T450(100)]	0	2161.0495	High	High	7.032e-05	1.516e-11	4.18
False	High	[R].FGPYESYDSR.[S]	1xPhospho [Y/S]	3.16174e-05	7.44246e-05	1	1	3	Q5BKZ1	Q5BKZ1 [71-80]		0	1300.48817	High	High	7.032e-05	1.771e-05	2.68
False	High	[R].DKSDSPAIQLR.[L]	1xPhospho [S5(100)]	3.90504e-05	7.44246e-05	1	1	1	Q96ST3	Q96ST3 [936-946]	Q96ST3 1xPhospho [S940(100)]	1	1309.61477	High	High	7.032e-05	2.19e-05	2.93
False	High	[K].DLELALSPIHNSSALPTTGR.[S]	1xPhospho [S7(100)]	1.71364e-07	7.44246e-05	1	1	2	Q96GX5	Q96GX5 [364-383]	Q96GX5 1xPhospho [S370(100)]	0	2172.06964	High	High	7.032e-05	9.196e-08	3.84
False	High	[R].DLELPLSPSLLGGPGPER.[T]	1xPhospho [S7(99.6)]	5.80809e-05	7.44246e-05	1	1	2	P19419	P19419 [318-335]	P19419 1xPhospho [S324(99.6)]	0	1926.95723	High	High	7.032e-05	3.271e-05	2.21
False	High	[R].DIEISTEEEKDTGDLKDSSLLK.[T]		2.41272e-10	7.44246e-05	1	1	2	Q4G0J3	Q4G0J3 [333-354]		2	2465.2141	High	High	7.032e-05	1.225e-10	4.41
False	High	[R].DIEISTEEEKDTGDLKDSSLLK.[T]	1xPhospho [S/T]	2.18019e-06	7.44246e-05	1	1	2	Q4G0J3	Q4G0J3 [333-354]		2	2545.18043	High	High	7.032e-05	1.193e-06	3.11
False	High	[R].DIEISTEEEKDTGDLKDSSLLK.[T]	2xPhospho [S5(100); T6(100)]	3.40899e-06	7.44246e-05	1	1	1	Q4G0J3	Q4G0J3 [333-354]	Q4G0J3 2xPhospho [S337(100); T338(100)]	2	2625.14676	High	High	7.032e-05	1.873e-06	3.79
False	High	[R].FFQGSQEFLASASASAER.[S]		3.55787e-06	7.44246e-05	1	1	1	Q7Z2W4	Q7Z2W4 [253-270]		0	1932.90863	High	High	7.032e-05	1.953e-06	3.37
False	High	[K].FFPNDDPEAVSSPR.[T]	1xPhospho [S12(99.7)]	5.91945e-05	7.44246e-05	1	1	2	Q96S38	Q96S38 [572-585]	Q96S38 1xPhospho [S583(99.7)]	0	1657.68939	High	High	7.032e-05	3.334e-05	2.63
False	High	[K].DLFDLNSSEEDDTEGFSER.[G]	1xPhospho [S/T]	5.08374e-05	7.44246e-05	1	1	3	Q9Y3T9	Q9Y3T9 [666-684]		0	2284.87654	High	High	7.032e-05	2.865e-05	2.04
False	High	[K].VVIGMDVAASEFFR.[S]	1xOxidation [M5]	3.8305e-06	7.44246e-05	1	1	1	P06733	P06733 [240-253]		0	1556.77774	High	High	7.032e-05	2.108e-06	2.57
False	High	[K].DLFDYSPPLHK.[N]	1xPhospho [S6(100)]	8.50451e-05	7.44246e-05	1	1	9	Q9NYF8	Q9NYF8 [507-517]	Q9NYF8 1xPhospho [S512(100)]	0	1411.62936	High	High	7.032e-05	4.825e-05	2.24
False	High	[R].DLFSLDSEDPSPASPPLR.[S]	1xPhospho [S14(100)]	2.55796e-08	7.44246e-05	1	1	9	Q9BTK6	Q9BTK6 [224-241]	Q9BTK6 1xPhospho [S237(100)]	0	2022.90559	High	High	7.032e-05	1.347e-08	4.51
False	High	[R].FESPATGILSPR.[G]	1xPhospho [S10(100)]	4.95011e-06	7.44246e-05	1	1	3	P49792	P49792 [946-957]	P49792 1xPhospho [S955(100)]	0	1354.64026	High	High	7.032e-05	2.728e-06	3.75
False	High	[K].DLGHPVEEEDELESGDQEDEDDESEDPGKDLDHI.[-]	1xPhospho [S14(100)]	1.68654e-14	7.44246e-05	1	1	1	O60763	O60763 [929-962]	O60763 1xPhospho [S942(100)]	1	3916.52	High	High	7.032e-05	7.919e-15	7.11
False	High	[R].DIGMLNTSVPNDMDEQQNAR.[E]	2xOxidation [M4; M13]	0.000184616	7.44246e-05	1	1	1	Q8TB52	Q8TB52 [206-225]		0	2279.9867	High	High	7.032e-05	0.000106	2.16
False	High	[R].DLGNPNTAPPTPELHGINPVFLSSNPSR.[W]	1xPhospho [T11(100)]	4.22125e-06	7.44246e-05	1	1	3	P78364	P78364 [912-939]	P78364 1xPhospho [T922(100)]	0	3021.44659	High	High	7.032e-05	2.326e-06	2.63
False	High	[R].DLGSHDNLSPPFVNSR.[I]	1xPhospho [S9(100)]	6.38034e-07	7.44246e-05	1	1	3	P15884	P15884 [84-99]	P15884 1xPhospho [S92(100)]	0	1834.81197	High	High	7.032e-05	3.449e-07	3.86
False	High	[K].DLGSTEDGDGTDDFLTDKEDEK.[A]		8.63294e-05	7.44246e-05	1	1	1	Q15527	Q15527 [180-201]		1	2402.00014	High	High	7.032e-05	4.885e-05	1.93
False	High	[R].DLHESSFSLSGSQIDDHVPKR.[A]		0.000147376	7.44246e-05	1	1	1	Q9BPU6	Q9BPU6 [527-547]		1	2354.13713	High	High	7.032e-05	8.441e-05	2.61
False	High	[R].FEPVHFVASSSKDERQEDPYGPQTK.[E]	1xPhospho [Y20(100)]	2.33893e-09	7.44246e-05	1	1	2	O15226	O15226 [57-81]	O15226 1xPhospho [Y76(100)]	2	2958.33056	High	High	7.032e-05	1.212e-09	3.59
False	High	[K].FEPEYSQIKQEVENFKK.[V]	1xPhospho [Y/S]	5.69878e-05	7.44246e-05	1	1	2	Q6PKG0	Q6PKG0 [695-711]		2	2223.03694	High	High	7.032e-05	3.21e-05	2.3
False	High	[K].FEPEYSQIKQEVENFK.[K]	1xPhospho [Y/S]	5.26112e-05	7.44246e-05	1	1	3	Q6PKG0	Q6PKG0 [695-710]		1	2094.94198	High	High	7.032e-05	2.968e-05	2.24
False	High	[R].VVLHDGDPNEPVSDYINANIIMPEFETK.[C]	1xOxidation [M22]; 1xPhospho [S/Y/T]	1.41064e-09	7.44246e-05	1	1	1	Q06124	Q06124 [290-317]		0	3252.48065	High	High	7.032e-05	7.257e-10	4.67
False	High	[R].DLHQGIEAASDEEDLR.[W]	1xPhospho [S10(100)]	1.39466e-05	7.44246e-05	1	1	1	Q9UKS6	Q9UKS6 [267-282]	Q9UKS6 1xPhospho [S276(100)]	0	1877.79129	High	High	7.032e-05	7.737e-06	4.34
False	High	[K].DLHQPSLSPASPHSQGFER.[G]	1xPhospho [S8(100)]	1.01351e-06	7.44246e-05	1	1	2	Q9BZF1	Q9BZF1 [58-76]	Q9BZF1 1xPhospho [S65(100)]	0	2169.97132	High	High	7.032e-05	5.5e-07	3.45
False	High	[K].DLHQPSLSPASPHSQGFER.[G]	2xPhospho [S8(99.6); S11(100)]	1.66643e-05	7.44246e-05	1	1	2	Q9BZF1	Q9BZF1 [58-76]	Q9BZF1 2xPhospho [S65(99.6); S68(100)]	0	2249.93765	High	High	7.032e-05	9.274e-06	3.08
False	High	[K].DIKEESDEEEEDDEESGR.[L]	1xPhospho [S6(100)]	2.73282e-08	7.44246e-05	1	1	2	Q96EV2	Q96EV2 [200-217]	Q96EV2 1xPhospho [S205(100)]	1	2219.79835	High	High	7.032e-05	1.442e-08	3.17
False	High	[K].DIKEESDEEEEDDEESGRLR.[F]	1xPhospho [S6(100)]	7.1417e-10	7.44246e-05	1	1	3	Q96EV2	Q96EV2 [200-219]	Q96EV2 1xPhospho [S205(100)]	2	2488.98352	High	High	7.032e-05	3.658e-10	5.15
False	High	[R].YGDFRADDADEFGYSR.[-]		1.19333e-06	7.44246e-05	1	1	1	Q7KZF4	Q7KZF4 [895-910]		1	1883.7831	High	High	7.032e-05	6.489e-07	2.87
False	High	[K].FGESEEVEMEVESDEEDDKQEK.[A]	1xOxidation [M9]; 1xPhospho [S13(100)]	2.63851e-10	7.44246e-05	1	1	10	Q15459	Q15459 [317-338]	Q15459 1xPhospho [S329(100)]	1	2713.023	High	High	7.032e-05	1.342e-10	7.11
False	High	[R].FGESTTGFNFSFK.[S]		2.35937e-05	7.44246e-05	1	1	1	P49792	P49792 [2260-2272]		0	1468.67432	High	High	7.032e-05	1.32e-05	2.24
False	High	[R].FGEYNSNMSPEEK.[M]	1xOxidation [M8]; 1xPhospho [S9(100)]	1.84269e-05	7.44246e-05	1	1	1	P78316	P78316 [88-100]	P78316 1xPhospho [S96(100)]	0	1627.5982	High	High	7.032e-05	1.026e-05	2.91
False	High	[R].FGPYESYDSR.[S]		0.000109156	7.44246e-05	1	1	1	Q5BKZ1	Q5BKZ1 [71-80]		0	1220.52184	High	High	7.032e-05	6.206e-05	2.19
False	High	[R].FGPPEDMPQTSSSHSDLGQLASQGGLGMYETPLFLAHEEESGGR.[S]	2xOxidation [M7; M28]; 1xPhospho [Y29(98.3)]	3.38472e-07	7.44246e-05	1	1	1	P12270	P12270 [2166-2209]	P12270 1xPhospho [Y2194(98.3)]	0	4759.06002	High	High	7.032e-05	1.821e-07	4.13
False	High	[R].DKSPSSLLEDAK.[E]	1xPhospho [S3(100)]	3.99586e-05	7.44246e-05	1	1	2	P42684	P42684 [629-640]	P42684 1xPhospho [S631(100)]	1	1369.62467	High	High	7.032e-05	2.246e-05	2.93
False	High	[K].DKSPVREPIDNLTPEER.[D]	1xPhospho [S3(100)]	1.42712e-10	7.44246e-05	1	1	6	Q14498	Q14498 [134-150]	Q14498 1xPhospho [S136(100)]	2	2074.98049	High	High	7.032e-05	7.215e-11	5.55
False	High	[K].FGPARNDSVIVADQTPTPTR.[F]	1xPhospho [T/S]	9.42903e-06	7.44246e-05	1	1	1	P15336	P15336 [55-74]		1	2222.06014	High	High	7.032e-05	5.22e-06	3.68
False	High	[K].DLADELALVDVIEDK.[L]		3.80084e-06	7.44246e-05	1	1	3	P00338	P00338 [43-57]		0	1657.85307	High	High	7.032e-05	2.09e-06	2.29
False	High	[K].VVLDDKDYFLFR.[D]		3.14182e-06	7.44246e-05	1	1	1	P61604	P61604 [81-92]		1	1529.79986	High	High	7.032e-05	1.725e-06	2.89
False	High	[K].DLAGSIIGKGGQR.[I]		1.158e-05	7.44246e-05	1	1	2	P61978	P61978 [397-409]		1	1271.70662	High	High	7.032e-05	6.432e-06	2.59
False	High	[R].FGLNVSSISR.[K]		5.80809e-05	7.44246e-05	1	1	1	P82979	P82979 [157-166]		0	1079.58438	High	High	7.032e-05	3.281e-05	2.7
False	High	[R].FGLGSPLPSPR.[A]	2xPhospho [S5(100); S9(100)]	0.000145257	7.44246e-05	1	1	3	Q14934	Q14934 [209-219]	Q14934 2xPhospho [S213(100); S217(100)]	0	1287.55343	High	High	7.032e-05	8.296e-05	3.36
False	High	[R].VVLGDGVQLPPGDYSTTPGGTLFSTTPGGTR.[I]		2.58798e-08	7.44246e-05	1	1	4	Q13541	Q13541 [21-51]		0	3047.53202	High	High	7.032e-05	1.365e-08	3.8
False	High	[K].FGKPELPRQPGSTAQYDAGAGSPEAEPTDSDSPPSSSADASR.[F]	1xPhospho [S32(100)]	4.37455e-11	7.44246e-05	1	1	1	O14976	O14976 [749-790]	O14976 1xPhospho [S780(100)]	1	4297.87934	High	High	7.032e-05	2.192e-11	6.53
False	High	[K].FGHVDQENSPSFMFQGSSNTEFK.[S]	1xOxidation [M13]; 1xPhospho [S9(100)]	1.88124e-08	7.44246e-05	1	1	2	P49792	P49792 [1861-1883]	P49792 1xPhospho [S1869(100)]	0	2716.10214	High	High	7.032e-05	9.911e-09	5.63
False	High	[K].YGAFVKPAVVTVGDFPEEDYGLDEI.[-]	1xPhospho [Y20(100)]	8.09961e-05	7.44246e-05	1	1	2	Q99426	Q99426 [220-244]	Q99426 1xPhospho [Y239(100)]	0	2810.28484	High	High	7.032e-05	4.587e-05	2.69
False	High	[K].FGHVDQENSPSFMFQGSSNTEFK.[S]	1xPhospho [S9(99.6)]	2.21516e-07	7.44246e-05	1	1	1	P49792	P49792 [1861-1883]	P49792 1xPhospho [S1869(99.6)]	0	2700.10722	High	High	7.032e-05	1.189e-07	4.03
False	High	[R].DLDDFQSWLSR.[T]		2.10952e-05	7.44246e-05	1	1	1	Q01082	Q01082 [1070-1080]		0	1381.63827	High	High	7.032e-05	1.176e-05	2.05
False	High	[R].DLDELSRYPEDK.[I]		7.51256e-05	7.44246e-05	1	1	2	P43243	P43243 [121-132]		1	1479.69618	High	High	7.032e-05	4.256e-05	1.98
False	High	[R].YGEPSEVFINR.[D]		6.44618e-06	7.44246e-05	1	1	1	Q8WXF1	Q8WXF1 [105-115]		0	1310.63754	High	High	7.032e-05	3.564e-06	2.71
False	High	[K].YGEPGEVFINK.[G]		0.000170755	7.44246e-05	1	1	1	P23246	P23246 [320-330]		0	1252.62083	High	High	7.032e-05	9.778e-05	2.32
False	High	[R].VVLGDGVQLPPGDYSTTPGGTLFSTTPGGTR.[I]	1xPhospho [S/T/Y]	1.14352e-07	7.44246e-05	1	1	15	Q13541	Q13541 [21-51]		0	3127.49835	High	High	7.032e-05	6.105e-08	4.55
False	High	[R].FGGGQAKTSPKPAVVETVTTAKPQQIQALMDEVTK.[Q]	1xOxidation [M30]; 1xPhospho [T/S]	7.36573e-14	7.44246e-05	1	1	2	P56192	P56192 [817-851]		1	3751.89762	High	High	7.032e-05	3.505e-14	4.55
False	High	[R].FGGGQAKTSPKPAVVETVTTAKPQQIQALMDEVTK.[Q]	1xPhospho [S9(99.2)]	2.99918e-14	7.44246e-05	1	1	1	P56192	P56192 [817-851]	P56192 1xPhospho [S825(99.2)]	1	3735.9027	High	High	7.032e-05	1.413e-14	7.89
False	High	[R].YGDFRADDADEFGYSR.[-]	1xPhospho [S15(99.6)]	2.24097e-09	7.44246e-05	1	1	2	Q7KZF4	Q7KZF4 [895-910]	Q7KZF4 1xPhospho [S909(99.6)]	1	1963.74943	High	High	7.032e-05	1.159e-09	3.67
False	High	[R].FGFPEGSVELYAEK.[V]		3.63063e-05	7.44246e-05	1	1	1	P23396	P23396 [77-90]		0	1572.75805	High	High	7.032e-05	2.032e-05	2.21
False	High	[R].VVLGDGVQLPPGDYSTTPGGTLFSTTPGGTR.[I]	2xPhospho [T26(98.6); Y/S/T]	6.20069e-06	7.44246e-05	1	1	8	Q13541	Q13541 [21-51]	Q13541 2xPhospho [T46(98.6); Y/S/T]	0	3207.46468	High	High	7.032e-05	3.423e-06	4.21
False	High	[R].DLEAEHVEVEDTTLNR.[C]		3.03548e-07	7.44246e-05	1	1	1	Q9H3K6	Q9H3K6 [15-30]		0	1869.88248	High	High	7.032e-05	1.634e-07	3.77
False	High	[R].DLEEFFSTVGK.[V]		3.13752e-05	7.44246e-05	1	1	1	Q14498	Q14498 [168-178]		0	1271.61541	High	High	7.032e-05	1.756e-05	2.02
False	High	[K].FGFAIGSQTTK.[K]		6.83271e-06	7.44246e-05	1	1	1	Q8WW12	Q8WW12 [71-81]		0	1156.5997	High	High	7.032e-05	3.771e-06	2.55
False	High	[R].FGGSYIVQGLK.[S]		2.1757e-05	7.44246e-05	1	1	1	Q9UNS1	Q9UNS1 [278-288]		0	1168.63609	High	High	7.032e-05	1.213e-05	1.72
False	High	[K].EVYELLDSPGK.[V]	1xPhospho [S8(100)]	1.97544e-05	7.44246e-05	1	1	2	P22234	P22234 [20-30]	P22234 1xPhospho [S27(100)]	0	1329.59739	High	High	7.032e-05	1.101e-05	2.86
False	High	[K].EVYELLDSPGK.[V]		8.09961e-05	7.44246e-05	1	1	1	P22234	P22234 [20-30]		0	1249.63106	High	High	7.032e-05	4.585e-05	2.38
False	High	[K].EVVKPVPITSPAVSK.[V]	1xPhospho [S10(99.3)]	9.26867e-05	7.44246e-05	1	1	2	Q96HC4	Q96HC4 [102-116]	Q96HC4 1xPhospho [S111(99.3)]	0	1630.88155	High	High	7.032e-05	5.254e-05	3.21
False	High	[R].ESQMTPSHGGSPVGPPQLPIMSSLR.[Q]	1xOxidation [M21]; 1xPhospho [S2(99)]	5.30135e-05	7.44246e-05	1	1	1	P55201	P55201 [916-940]	P55201 1xPhospho [S917(99)]	0	2686.23646	High	High	7.032e-05	2.988e-05	2.65
False	High	[R].ESPRPLQLPGAEGPAISDGEEGGGEPGAGGGAAGAAGAGRR.[D]	1xPhospho [S17(100)]	8.08783e-11	7.44246e-05	1	1	3	Q6PKG0	Q6PKG0 [74-114]	Q6PKG0 1xPhospho [S90(100)]	1	3763.742	High	High	7.032e-05	4.064e-11	7.92
False	High	[R].DSKAYSMILLPAEEEATLGARPDKR.[R]	1xOxidation [M7]; 1xPhospho [Y/S/T]	6.77987e-06	7.44246e-05	1	1	1	Q6F5E8	Q6F5E8 [1171-1195]		2	2857.38015	High	High	7.032e-05	3.74e-06	4.37
False	High	[R].DSLAAASGVLGGPQTPLAPEEETQAR.[L]	1xPhospho [T15(100)]	5.35607e-08	7.44246e-05	1	1	1	Q9Y5Y0	Q9Y5Y0 [55-80]	Q9Y5Y0 1xPhospho [T69(100)]	0	2645.24543	High	High	7.032e-05	2.839e-08	4.08
False	High	[R].DSLGAYASQDANEQGQDLGKR.[D]	1xPhospho [Y6(99.4)]	1.08274e-10	7.44246e-05	1	1	1	Q9C0C2	Q9C0C2 [892-912]	Q9C0C2 1xPhospho [Y897(99.4)]	1	2302.99357	High	High	7.032e-05	5.463e-11	4.83
False	High	[R].YEPIQATPPPPPLPSQYAQPSQPVTSASLHIHSK.[G]	2xPhospho [Y1(100); S15(99.9)]	4.95521e-08	7.44246e-05	1	1	1	Q07157	Q07157 [1419-1452]	Q07157 2xPhospho [Y1419(100); S1433(99.9)]	0	3823.81323	High	High	7.032e-05	2.629e-08	4.88
False	High	[R].DSLLQDGEFSMDLR.[T]		3.70095e-05	7.44246e-05	1	1	1	P07737	P07737 [76-89]		0	1625.74756	High	High	7.032e-05	2.075e-05	2.34
False	High	[R].ESPRPLQLPGAEGPAISDGEEGGGEPGAGGGAAGAAGAGRR.[D]		1.23075e-14	7.44246e-05	1	1	1	Q6PKG0	Q6PKG0 [74-114]		1	3683.77567	High	High	7.032e-05	5.758e-15	6.71
False	High	[R].DSLLQDGEFSMDLR.[T]	1xOxidation [M11]	3.96536e-05	7.44246e-05	1	1	4	P07737	P07737 [76-89]		0	1641.74248	High	High	7.032e-05	2.225e-05	2.61
False	High	[R].VYAPASTLVDQPYANEGTVVVTER.[V]	1xPhospho [Y13(100)]	8.57473e-09	7.44246e-05	1	1	4	Q14126	Q14126 [967-990]	Q14126 1xPhospho [Y979(100)]	0	2659.2651	High	High	7.032e-05	4.485e-09	3.78
False	High	[K].DSLSPVLHPSDLILTR.[G]	1xPhospho [S4(100)]	1.56057e-06	7.44246e-05	1	1	3	Q9HCN4	Q9HCN4 [311-326]	Q9HCN4 1xPhospho [S314(100)]	0	1842.93611	High	High	7.032e-05	8.508e-07	3.08
False	High	[R].ESNYFGLSPEER.[R]	1xPhospho [S8(100)]	0.000165948	7.44246e-05	1	1	3	Q01804	Q01804 [436-447]	Q01804 1xPhospho [S443(100)]	0	1507.61008	High	High	7.032e-05	9.513e-05	2.54
False	High	[R].YEPIQATPPPPPLPSQYAQPSQPVTSASLHIHSK.[G]	1xPhospho [Y1(100)]	4.58435e-08	7.44246e-05	1	1	1	Q07157	Q07157 [1419-1452]	Q07157 1xPhospho [Y1419(100)]	0	3743.8469	High	High	7.032e-05	2.427e-08	4.28
False	High	[R].VYAPASTLVDQPYANEGTVVVTER.[V]	2xPhospho [Y2(100); Y13(100)]	2.84105e-09	7.44246e-05	1	1	1	Q14126	Q14126 [967-990]	Q14126 2xPhospho [Y968(100); Y979(100)]	0	2739.23143	High	High	7.032e-05	1.472e-09	4.86
False	High	[R].VYASGGTEGFPLSR.[W]	1xPhospho [Y2(100)]	5.98774e-06	7.44246e-05	1	1	1	Q9BVN2	Q9BVN2 [739-752]	Q9BVN2 1xPhospho [Y740(100)]	0	1520.6781	High	High	7.032e-05	3.301e-06	2.96
False	High	[K].VYDDGTKVVYEVR.[S]	1xPhospho [Y10(100)]	1.02154e-07	7.44246e-05	1	1	2	Q8IXS6	Q8IXS6 [171-183]	Q8IXS6 1xPhospho [Y180(100)]	1	1622.74618	High	High	7.032e-05	5.456e-08	3.61
False	High	[R].YEKLTPVPDSFFAK.[H]	1xPhospho [Y1(100)]	1.9407e-08	7.44246e-05	1	1	3	O94906	O94906 [176-189]	O94906 1xPhospho [Y176(100)]	1	1721.81862	High	High	7.032e-05	1.02e-08	3.47
False	High	[R].YEKFGESEEVEMEVESDEEDDKQEK.[A]	1xOxidation [M12]; 1xPhospho [S16(100)]	5.15028e-13	7.44246e-05	1	1	2	Q15459	Q15459 [314-338]	Q15459 1xPhospho [S329(100)]	2	3133.22389	High	High	7.032e-05	2.484e-13	7.59
False	High	[K].ESLSTHTSPSQSPNSVHGSR.[R]	2xPhospho [S2(100); S12(100)]	1.1345e-06	7.44246e-05	1	1	1	Q9H1K0	Q9H1K0 [208-227]	Q9H1K0 2xPhospho [S209(100); S219(100)]	0	2254.91256	High	High	7.032e-05	6.165e-07	3.72
False	High	[R].ESIPAKSPVPGVDPVVSHSPFDPHHR.[G]	1xPhospho [S2(98.4)]	7.15315e-05	7.44246e-05	1	1	1	O75376	O75376 [1527-1552]	O75376 1xPhospho [S1528(98.4)]	1	2868.38287	High	High	7.032e-05	4.046e-05	2.53
False	High	[K].VYDQTNPYTDVR.[R]		3.19842e-05	7.44246e-05	1	1	1	Q9UPU5	Q9UPU5 [2017-2028]		0	1470.68595	High	High	7.032e-05	1.795e-05	2.47
False	High	[R].YEGILYTIDTENSTVALAK.[V]		8.96217e-05	7.44246e-05	1	1	1	Q8ND56	Q8ND56 [22-40]		0	2101.06994	High	High	7.032e-05	5.083e-05	2.25
False	High	[R].DSQDASAEQSDHDDEVASLASASGGFGTK.[V]	1xPhospho [S6(99.1)]	6.76359e-09	7.44246e-05	1	1	1	Q6P2E9	Q6P2E9 [870-898]	Q6P2E9 1xPhospho [S875(99.1)]	0	2962.1858	High	High	7.032e-05	3.53e-09	5.76
False	High	[R].DSQDASAEQSDHDDEVASLASASGGFGTKVPAPR.[L]	1xPhospho [S6(100)]	5.63162e-15	7.44246e-05	1	1	2	Q6P2E9	Q6P2E9 [870-903]	Q6P2E9 1xPhospho [S875(100)]	1	3482.49797	High	High	7.032e-05	2.62e-15	7.44
False	High	[R].DSQQTEFTQNAATGLNISRDETVLQEEAR.[N]		2.36848e-05	7.44246e-05	1	1	1	O75113	O75113 [209-237]		1	3251.54108	High	High	7.032e-05	1.323e-05	2.59
False	High	[R].DSRQSIHILER.[T]		0.000150606	7.44246e-05	1	1	1	Q9BZF3	Q9BZF3 [31-41]		1	1353.72334	High	High	7.032e-05	8.614e-05	2.05
False	High	[R].DSRSLSYSPVER.[R]	1xPhospho [S8(100)]	0.000149522	7.44246e-05	1	1	2	Q9UQ35	Q9UQ35 [2687-2698]	Q9UQ35 1xPhospho [S2694(100)]	1	1475.65261	High	High	7.032e-05	8.552e-05	3.66
False	High	[R].ESQMTPSHGGSPVGPPQLPIMSSLR.[Q]	2xOxidation [M4; M21]; 1xPhospho [S2(100)]	3.17866e-06	7.44246e-05	1	1	3	P55201	P55201 [916-940]	P55201 1xPhospho [S917(100)]	0	2702.23138	High	High	7.032e-05	1.747e-06	3.66
False	High	[R].ESHPHGVKRSASPDDDLGSSNWEAADLGNEER.[K]	2xPhospho [S10(100); S12(100)]	2.92761e-05	7.44246e-05	1	1	1	O00193	O00193 [6-37]	O00193 2xPhospho [S15(100); S17(100)]	2	3622.48677	High	High	7.032e-05	1.639e-05	4.26
False	High	[R].ESRQESDPEDDDVKKPALQSSVVATSK.[E]	1xPhospho [S6(100)]	1.57277e-11	7.44246e-05	1	1	3	Q9H307	Q9H307 [95-121]	Q9H307 1xPhospho [S100(100)]	2	3025.39976	High	High	7.032e-05	7.801e-12	6.91
False	High	[K].DSGSQEVLSELR.[V]	1xPhospho [S4(100)]	7.65537e-05	7.44246e-05	1	1	1	Q9BVJ6	Q9BVJ6 [450-461]	Q9BVJ6 1xPhospho [S453(100)]	0	1399.61008	High	High	7.032e-05	4.33e-05	2.95
False	High	[R].DSALQDTDDSDDDPVLIPGAR.[Y]	1xPhospho [S10(100)]	2.5371e-06	7.44246e-05	1	1	4	Q58WW2	Q58WW2 [648-668]	Q58WW2 1xPhospho [S657(100)]	0	2294.96602	High	High	7.032e-05	1.389e-06	3.28
False	High	[K].VWLDPNETNEIANANSR.[Q]		7.71989e-09	7.44246e-05	1	1	2	P84098	P84098 [22-38]		0	1942.92534	High	High	7.032e-05	4.033e-09	4.01
False	High	[R].DSAYQSITHYRPVSASR.[S]		9.62091e-05	7.44246e-05	1	1	2	P50402	P50402 [158-174]		0	1937.94641	High	High	7.032e-05	5.456e-05	2.85
False	High	[K].ESVKGSPKESMEASPEAMVK.[A]	2xOxidation [M11; M18]; 1xPhospho [S2(99.6)]	0.00017883	7.44246e-05	1	1	1	Q8IWC1	Q8IWC1 [428-447]	Q8IWC1 1xPhospho [S429(99.6)]	2	2232.97639	High	High	7.032e-05	0.0001028	1.92
False	High	[R].DSAYQSITHYRPVSASR.[S]	1xPhospho [Y/S/T]	1.32046e-08	7.44246e-05	1	1	2	P50402	P50402 [158-174]		0	2017.91274	High	High	7.032e-05	6.941e-09	4.01
False	High	[R].ESTHQSEDVFLPSPR.[D]	1xPhospho [S13(100)]	4.34696e-05	7.44246e-05	1	1	2	Q13017	Q13017 [956-970]	Q13017 1xPhospho [S968(100)]	0	1808.78508	High	High	7.032e-05	2.439e-05	2.93
False	High	[R].DSAYQSITHYRPVSASR.[S]	2xPhospho [S6(99.9); Y10(97.4)]	5.52802e-05	7.44246e-05	1	1	1	P50402	P50402 [158-174]	P50402 2xPhospho [S163(99.9); Y167(97.4)]	0	2097.87908	High	High	7.032e-05	3.116e-05	3.05
False	High	[K].DSDYVYPSLESDEDNPIFK.[S]	1xPhospho [S11(100)]	0.000156133	7.44246e-05	1	1	1	O75151	O75151 [872-890]	O75151 1xPhospho [S882(100)]	0	2312.94825	High	High	7.032e-05	8.949e-05	2.69
False	High	[R].DSEGDSLGARPGLPYGLSDDESGGGR.[A]	1xPhospho [S18(100)]	0.000111193	7.44246e-05	1	1	1	Q8N8E2	Q8N8E2 [68-93]	Q8N8E2 1xPhospho [S85(100)]	0	2644.11587	High	High	7.032e-05	6.327e-05	3.85
False	High	[K].DSETSFVPTNMAVNYVQHNR.[F]	1xOxidation [M11]; 1xPhospho [Y15(100)]	3.26049e-05	7.44246e-05	1	1	1	Q9NZ63	Q9NZ63 [207-226]	Q9NZ63 1xPhospho [Y221(100)]	0	2405.02277	High	High	7.032e-05	1.829e-05	2.18
False	High	[R].DSFDDRGPSLNPVLDYDHGSR.[S]		4.47456e-06	7.44246e-05	1	1	1	P43243	P43243 [187-207]		1	2362.06944	High	High	7.032e-05	2.458e-06	2.77
False	High	[R].ESSSPLSSNQSEPGSIALNSYHSR.[N]	1xPhospho [S/Y]	5.48241e-07	7.44246e-05	1	1	2	P15260	P15260 [377-400]		0	2614.14169	High	High	7.032e-05	2.962e-07	2.98
False	High	[R].DSFSHSPGAVSSLK.[V]	1xPhospho [S6(100)]	0.00010441	7.44246e-05	1	1	1	Q9H6R7	Q9H6R7 [685-698]	Q9H6R7 1xPhospho [S690(100)]	0	1498.65736	High	High	7.032e-05	5.936e-05	1.72
False	High	[R].ESSPLYSPTFSDSTSAVKEK.[T]	2xPhospho [S3(99.3); S7(100)]	1.67411e-07	7.44246e-05	1	1	5	P46821	P46821 [1791-1810]	P46821 2xPhospho [S1793(99.3); S1797(100)]	1	2319.96695	High	High	7.032e-05	8.981e-08	3.65
False	High	[K].DSGGKTPGDFSYAYQKPEETTR.[S]	1xPhospho [Y12(99.4)]	3.53439e-05	7.44246e-05	1	1	2	P46821	P46821 [1859-1880]	P46821 1xPhospho [Y1870(99.4)]	1	2514.08205	High	High	7.032e-05	1.985e-05	1.87
False	High	[K].DSGGKTPGDFSYAYQKPEETTR.[S]	2xPhospho [S11(98.7); Y14(100)]	1.6355e-07	7.44246e-05	1	1	1	P46821	P46821 [1859-1880]	P46821 2xPhospho [S1869(98.7); Y1872(100)]	1	2594.04838	High	High	7.032e-05	8.769e-08	3.61
False	High	[R].ESSPLYSPTFSDSTSAVKEK.[T]	1xPhospho [S7(100)]	6.37953e-11	7.44246e-05	1	1	3	P46821	P46821 [1791-1810]	P46821 1xPhospho [S1797(100)]	1	2240.00062	High	High	7.032e-05	3.208e-11	5.89
False	High	[K].DSGNLYDSEIQNVLGVK.[H]	1xPhospho [Y6(100)]	6.71152e-08	7.44246e-05	1	1	2	Q562F6	Q562F6 [773-789]	Q562F6 1xPhospho [Y778(100)]	0	1930.87938	High	High	7.032e-05	3.569e-08	3.11
False	High	[R].DSGRGDSVSDSGSDALR.[S]		1.78855e-07	7.44246e-05	1	1	1	Q53EL6	Q53EL6 [70-86]		1	1680.74196	High	High	7.032e-05	9.586e-08	4.32
False	High	[R].ESSPLYSPTFSDSTSAVK.[E]	1xPhospho [S7(100)]	1.42706e-06	7.44246e-05	1	1	1	P46821	P46821 [1791-1808]	P46821 1xPhospho [S1797(100)]	0	1982.86306	High	High	7.032e-05	7.777e-07	3.43
False	High	[R].DSGSDQDLDGAGVRASDLEDEESAAR.[G]	1xPhospho [S16(100)]	0.000122821	7.44246e-05	1	1	1	Q86VM9	Q86VM9 [31-56]	Q86VM9 1xPhospho [S46(100)]	1	2745.11191	High	High	7.032e-05	7e-05	3.09
False	High	[R].VYAEVNSLR.[S]	1xPhospho [Y2(100)]	0.000168938	7.44246e-05	1	1	1	P19784	P19784 [12-20]	P19784 1xPhospho [Y13(100)]	0	1130.52417	High	High	7.032e-05	9.687e-05	2.15
False	High	[K].DSGSQEVLSELR.[V]		4.93099e-05	7.44246e-05	1	1	1	Q9BVJ6	Q9BVJ6 [450-461]		0	1319.64375	High	High	7.032e-05	2.772e-05	2.35
False	High	[R].ESSANNSVSPSESLRASEK.[H]	1xPhospho [S11(100)]	9.61367e-06	7.44246e-05	1	1	2	Q04726	Q04726 [195-213]	Q04726 1xPhospho [S205(100)]	1	2058.89755	High	High	7.032e-05	5.326e-06	3.61
False	High	[R].ESSANNSVSPSESLR.[A]	1xPhospho [S9(100)]	6.30633e-07	7.44246e-05	1	1	2	Q04726	Q04726 [195-209]	Q04726 1xPhospho [S203(100)]	0	1643.69085	High	High	7.032e-05	3.408e-07	3.95
False	High	[K].ESRSPQQSAALPR.[R]	1xPhospho [S4(100)]	8.86216e-05	7.44246e-05	1	1	2	Q6IBW4	Q6IBW4 [281-293]	Q6IBW4 1xPhospho [S284(100)]	1	1506.70605	High	High	7.032e-05	5.028e-05	2.94
False	High	[K].VYANIGEDTYDIVIPVKDDPDEGEAR.[L]	2xPhospho [Y2(100); T/Y]	1.5974e-06	7.44246e-05	1	1	1	Q86T24	Q86T24 [433-458]	Q86T24 2xPhospho [Y434(100); T/Y]	1	3053.30645	High	High	7.032e-05	8.712e-07	2.98
False	High	[R].DSHSSEEDEASSQTDLSQTISK.[K]	2xPhospho [S4(99.2); S/T]	4.81938e-05	7.44246e-05	1	1	1	Q5JTV8	Q5JTV8 [153-174]	Q5JTV8 2xPhospho [S156(99.2); S/T]	0	2540.95494	High	High	7.032e-05	2.706e-05	3.19
False	High	[R].ESGVVAVSPEKSESPQKEDGLSSQLK.[S]	2xPhospho [S8(100); S12(99.1)]	3.80362e-07	7.44246e-05	1	1	1	Q96T58	Q96T58 [2113-2138]	Q96T58 2xPhospho [S2120(100); S2124(99.1)]	2	2875.30097	High	High	7.032e-05	2.051e-07	5.03
False	High	[R].YEEVSVSGFEEFHR.[A]		1.22256e-05	7.44246e-05	1	1	1	Q9BRA2	Q9BRA2 [4-17]		0	1714.77074	High	High	7.032e-05	6.779e-06	2.4
False	High	[R].DSSDSADGRATPSENLVPSSAR.[V]	1xPhospho [T11(100)]	5.67716e-05	7.44246e-05	1	1	1	Q8N684	Q8N684 [193-214]	Q8N684 1xPhospho [T203(100)]	1	2298.9834	High	High	7.032e-05	3.196e-05	2.9
False	High	[R].ESATADAGYAILEKK.[G]	1xPhospho [Y9(100)]	3.21779e-08	7.44246e-05	1	1	1	P98175	P98175 [686-700]	P98175 1xPhospho [Y694(100)]	1	1646.76731	High	High	7.032e-05	1.699e-08	3.16
False	High	[R].ESATADAGYAILEK.[K]	1xPhospho [Y9(100)]	2.9616e-05	7.44246e-05	1	1	1	P98175	P98175 [686-699]	P98175 1xPhospho [Y694(100)]	0	1518.67235	High	High	7.032e-05	1.654e-05	2.23
False	High	[K].DTSATSQSVNGSPQAEQPSLESTSK.[E]	1xPhospho [S3(98.5)]	1.76087e-08	7.44246e-05	1	1	2	Q86WB0	Q86WB0 [51-75]	Q86WB0 1xPhospho [S53(98.5)]	0	2616.13085	High	High	7.032e-05	9.278e-09	4.42
False	High	[R].ESASPTIPNLDLLEAHTK.[E]	1xPhospho [S2(99.4)]	1.92573e-07	7.44246e-05	1	1	2	O75151	O75151 [536-553]	O75151 1xPhospho [S537(99.4)]	0	2015.96853	High	High	7.032e-05	1.033e-07	4.19
False	High	[R].VYENVGLMQQQK.[S]	1xOxidation [M8]	1.43821e-06	7.44246e-05	1	1	3	Q06124	Q06124 [579-590]		0	1452.71514	High	High	7.032e-05	7.846e-07	3.15
False	High	[R].DTSPSSGSAVSSSK.[V]	1xPhospho [S3(100)]	1.57275e-06	7.44246e-05	1	1	1	Q8NEY8	Q8NEY8 [203-216]	Q8NEY8 1xPhospho [S205(100)]	0	1376.55771	High	High	7.032e-05	8.57e-07	2.5
False	High	[R].ESAAPAAAPTAEAPPPSVVTRPEPQALPSPAIR.[A]	1xPhospho [S29(100)]	2.47003e-07	7.44246e-05	1	1	3	Q92841	Q92841 [36-68]	Q92841 1xPhospho [S64(100)]	0	3326.67805	High	High	7.032e-05	1.326e-07	4.28
False	High	[R].ERVTPPEGYEVVTVFPK.[-]	1xPhospho [Y9(100)]	1.64171e-09	7.44246e-05	1	1	3	O00151	O00151 [313-329]	O00151 1xPhospho [Y321(100)]	1	2026.98854	High	High	7.032e-05	8.466e-10	3.49
False	High	[R].DTTVISHSPNTSYDTALEAR.[I]		1.8522e-08	7.44246e-05	1	1	1	Q4VCS5	Q4VCS5 [707-726]		0	2178.03093	High	High	7.032e-05	9.731e-09	3.86
False	High	[R].DTTVISHSPNTSYDTALEAR.[I]	1xPhospho [S8(100)]	7.84004e-11	7.44246e-05	1	1	7	Q4VCS5	Q4VCS5 [707-726]	Q4VCS5 1xPhospho [S714(100)]	0	2257.99726	High	High	7.032e-05	3.948e-11	3.26
False	High	[R].DTTVISHSPNTSYDTALEAR.[I]	2xPhospho [S8(100); S/Y/T]	3.62974e-10	7.44246e-05	1	1	4	Q4VCS5	Q4VCS5 [707-726]	Q4VCS5 2xPhospho [S714(100); S/Y/T]	0	2337.96359	High	High	7.032e-05	1.853e-10	5.26
False	High	[R].VYENVGLMQQQK.[S]	1xPhospho [Y2(100)]	6.25747e-07	7.44246e-05	1	1	2	Q06124	Q06124 [579-590]	Q06124 1xPhospho [Y580(100)]	0	1516.68656	High	High	7.032e-05	3.384e-07	2.93
False	High	[R].DTYSDRSGSSSPDSEITELKFPSINHD.[-]	1xPhospho [S11(99.1)]	8.1835e-07	7.44246e-05	1	1	1	P17812	P17812 [565-591]	P17812 1xPhospho [S575(99.1)]	2	3064.30552	High	High	7.032e-05	4.44e-07	3.6
False	High	[R].ERVTPPEGYEVVTVFPK.[-]		4.85895e-11	7.44246e-05	1	1	2	O00151	O00151 [313-329]		1	1947.0222	High	High	7.032e-05	2.435e-11	4.67
False	High	[R].VYENVGLMQQQK.[S]	1xOxidation [M8]; 1xPhospho [Y2(100)]	8.55756e-06	7.44246e-05	1	1	5	Q06124	Q06124 [579-590]	Q06124 1xPhospho [Y580(100)]	0	1532.68147	High	High	7.032e-05	4.743e-06	2.42
False	High	[R].DTYVSSFPRAPSTSDSVR.[L]	1xPhospho [T2(100)]	0.00012103	7.44246e-05	1	1	1	P23193	P23193 [124-141]	P23193 1xPhospho [T125(100)]	1	2051.90699	High	High	7.032e-05	6.897e-05	2.31
False	High	[R].ERTSSLTQFPPSQSEER.[S]		5.87996e-07	7.44246e-05	1	1	10	Q9H6Z4	Q9H6Z4 [122-138]		1	1978.94647	High	High	7.032e-05	3.187e-07	3.09
False	High	[R].ERTDVIQGDDVADATSEVEVSSTSETTPK.[A]	1xPhospho [T27(100)]	1.80896e-13	7.44246e-05	1	1	1	P49792	P49792 [2478-2506]	P49792 1xPhospho [T2504(100)]	1	3146.38965	High	High	7.032e-05	8.68e-14	6.2
False	High	[R].DVATSPISPTENNTTPPDALTR.[N]	1xPhospho [S8(100)]	1.94048e-10	7.44246e-05	1	1	5	Q13153	Q13153 [216-237]	Q13153 1xPhospho [S223(100)]	0	2377.09189	High	High	7.032e-05	9.83e-11	4.34
False	High	[R].DVATSPISPTENNTTPPDALTR.[N]	2xPhospho [T14(100); T15(100)]	8.79609e-05	7.44246e-05	1	1	7	Q13153	Q13153 [216-237]	Q13153 2xPhospho [T229(100); T230(100)]	0	2457.05822	High	High	7.032e-05	4.99e-05	2.56
False	High	[R].VYENVGLMQQQKSFR.[-]	1xOxidation [M8]	2.56826e-05	7.44246e-05	1	1	1	Q06124	Q06124 [579-593]		1	1842.91669	High	High	7.032e-05	1.438e-05	1.99
False	High	[R].DVDASPSPLSVQDLK.[G]	1xPhospho [S5(100)]	1.78807e-06	7.44246e-05	1	1	2	Q8IWZ8	Q8IWZ8 [405-419]	Q8IWZ8 1xPhospho [S409(100)]	0	1650.76222	High	High	7.032e-05	9.761e-07	3.38
False	High	[R].DVDDGSGSPHSPHQLSSK.[S]	1xPhospho [S11(100)]	6.12888e-06	7.44246e-05	1	1	2	Q9H4A3	Q9H4A3 [2022-2039]	Q9H4A3 1xPhospho [S2032(100)]	0	1929.79744	High	High	7.032e-05	3.38e-06	3.58
False	High	[R].DVDDGSGSPHSPHQLSSK.[S]	2xPhospho [S8(100); S11(100)]	6.86966e-07	7.44246e-05	1	1	3	Q9H4A3	Q9H4A3 [2022-2039]	Q9H4A3 2xPhospho [S2029(100); S2032(100)]	0	2009.76377	High	High	7.032e-05	3.725e-07	3.78
False	High	[R].DVDETGITVASLER.[F]		8.34482e-08	7.44246e-05	1	1	1	Q8WU90	Q8WU90 [341-354]		0	1504.74894	High	High	7.032e-05	4.441e-08	3.61
False	High	[R].VYESIGQYGGETVK.[I]		2.71164e-08	7.44246e-05	1	1	1	Q8N3R9	Q8N3R9 [242-255]		0	1529.74821	High	High	7.032e-05	1.432e-08	3.1
False	High	[R].ERSPSPPTIQSK.[R]	2xPhospho [S3(100); S5(100)]	5.49743e-06	7.44246e-05	1	1	5	Q14687	Q14687 [824-835]	Q14687 2xPhospho [S826(100); S828(100)]	1	1486.63387	High	High	7.032e-05	3.029e-06	4.1
False	High	[K].DTPTSHVPSGPLSSSATSPVLLPALPR.[R]	1xPhospho [S18(98.9)]	1.91531e-05	7.44246e-05	1	1	1	Q9NSC2	Q9NSC2 [1102-1128]	Q9NSC2 1xPhospho [S1119(98.9)]	0	2764.3917	High	High	7.032e-05	1.066e-05	3.11
False	High	[K].ESDQTLAALLSPK.[E]	1xPhospho [S11(100)]	1.64148e-06	7.44246e-05	1	1	3	P18583	P18583 [1687-1699]	P18583 1xPhospho [S1697(100)]	0	1452.69817	High	High	7.032e-05	8.967e-07	3.92
False	High	[K].DTNGENIAESLVAEGLATRR.[E]		9.44323e-05	7.44246e-05	1	1	1	Q7KZF4	Q7KZF4 [117-136]		1	2116.0629	High	High	7.032e-05	5.354e-05	2.33
False	High	[K].VYEELRATGAAAAEAK.[A]	1xPhospho [Y2(100)]	0.000164765	7.44246e-05	1	1	2	Q8NE71	Q8NE71 [415-430]	Q8NE71 1xPhospho [Y416(100)]	1	1729.81566	High	High	7.032e-05	9.448e-05	1.67
False	High	[K].VYDQTNPYTDVRR.[R]	1xPhospho [Y/T]	9.94874e-05	7.44246e-05	1	1	1	Q9UPU5	Q9UPU5 [2017-2029]		1	1706.75339	High	High	7.032e-05	5.661e-05	1.86
False	High	[R].DSSFTEVPRSPK.[H]	1xPhospho [S10(100)]	5.56185e-06	7.44246e-05	1	1	1	O95425	O95425 [236-247]	O95425 1xPhospho [S245(100)]	1	1429.6359	High	High	7.032e-05	3.07e-06	3.56
False	High	[K].YEESNLGLLESSVGDSRLPLVLR.[N]		2.78469e-05	7.44246e-05	1	1	1	Q86TU7	Q86TU7 [502-524]		1	2546.34606	High	High	7.032e-05	1.556e-05	2.38
False	High	[K].ESGRFQDVGPQAPVGSVYQK.[T]	1xPhospho [Y18(100)]	2.53814e-08	7.44246e-05	1	1	1	Q9UJU6	Q9UJU6 [145-164]	Q9UJU6 1xPhospho [Y162(100)]	1	2229.03359	High	High	7.032e-05	1.339e-08	4.78
False	High	[K].VYEDSGIPLPAESPK.[K]	1xPhospho [S13(100)]	4.56847e-05	7.44246e-05	1	1	2	Q8IXM2	Q8IXM2 [84-98]	Q8IXM2 1xPhospho [S96(100)]	0	1681.77206	High	High	7.032e-05	2.569e-05	2.97
False	High	[R].ESETSVTTAQAAGDPEYLEQPSR.[S]	1xPhospho [Y17(100)]	5.52802e-05	7.44246e-05	1	1	1	Q9UHP3	Q9UHP3 [724-746]	Q9UHP3 1xPhospho [Y740(100)]	0	2546.09301	High	High	7.032e-05	3.109e-05	3.36
False	High	[R].DSSKGEDSAEETEAKPAVVAPAPVVEAVSTPSAAFPSDATAEQGPILTK.[H]	1xPhospho [S/T]	9.14094e-06	7.44246e-05	1	1	4	Q12906	Q12906 [475-523]		1	4932.35617	High	High	7.032e-05	5.056e-06	3.42
False	High	[K].ESEITDEDIDGILER.[G]		8.94921e-07	7.44246e-05	1	1	1	O60264	O60264 [666-680]		0	1733.80758	High	High	7.032e-05	4.866e-07	3.09
False	High	[R].YEEIVKEVSTYIKK.[I]		1.50137e-07	7.44246e-05	1	2	1	P68104	P68104 [167-180]		2	1728.94183	High	High	7.032e-05	8.037e-08	3.18
False	High	[K].ESEKTAESQTPTPSATSFFSGK.[S]	1xPhospho [S/T]	1.67289e-05	7.44246e-05	1	1	1	P55265	P55265 [592-613]		1	2397.04936	High	High	7.032e-05	9.295e-06	3.3
False	High	[K].DSSSWYQKLDTK.[D]	1xPhospho [Y6(100)]	3.04563e-06	7.44246e-05	1	1	1	Q01968	Q01968 [128-139]	Q01968 1xPhospho [Y133(100)]	1	1537.65703	High	High	7.032e-05	1.673e-06	2.91
False	High	[R].YEEIVKEVSTYIK.[K]		8.50451e-05	7.44246e-05	1	2	1	P68104	P68104 [167-179]		1	1600.84687	High	High	7.032e-05	4.822e-05	2.25
False	High	[K].DSTSQHDDDNISTTSGFSSRASDKDITVSK.[N]	1xPhospho [S/T]	0.000175685	7.44246e-05	1	1	1	P49790	P49790 [171-200]		2	3281.40776	High	High	7.032e-05	0.0001007	3.36
False	High	[K].ESVPEFPLSPPK.[K]	1xPhospho [S9(100)]	7.04594e-05	7.44246e-05	1	1	4	P16949	P16949 [30-41]	P16949 1xPhospho [S38(100)]	0	1406.66032	High	High	7.032e-05	3.984e-05	2.88
False	High	[R].ESEKQQDSQPEEVMDVLEMVENVK.[H]	2xOxidation [M14; M19]; 1xPhospho [S8(100)]	4.72826e-05	7.44246e-05	1	1	2	Q9H307	Q9H307 [374-397]	Q9H307 1xPhospho [S381(100)]	1	2932.24754	High	High	7.032e-05	2.656e-05	3.01
False	High	[R].DSYSSSRSDLYSSGR.[D]		1.71217e-05	7.44246e-05	1	1	1	P38159	P38159 [325-339]		1	1666.73033	High	High	7.032e-05	9.517e-06	2.9
False	High	[K].YEEIDNAPEER.[A]		2.18411e-05	7.44246e-05	1	1	1	P49411	P49411 [92-102]		0	1364.59646	High	High	7.032e-05	1.221e-05	2.67
False	High	[K].DSYVGDEAQSK.[R]		6.21877e-05	7.44246e-05	2	6	1	P60709; P63261	P60709 [51-61]; P63261 [51-61]		0	1198.52224	High	High	7.032e-05	3.505e-05	2.38
False	High	[K].DSYVGDEAQSKR.[G]		8.16825e-06	7.44246e-05	2	6	1	P60709; P63261	P60709 [51-62]; P63261 [51-62]		1	1354.62335	High	High	7.032e-05	4.522e-06	2.45
False	High	[R].DTASLSTTPSESPR.[A]	1xPhospho [S/T]	3.19842e-05	7.44246e-05	1	1	1	Q9NQX3	Q9NQX3 [259-272]		0	1528.65267	High	High	7.032e-05	1.793e-05	3.59
False	High	[K].ESEDKPEIEDVGSDEEEEKKDGDK.[K]	1xPhospho [S13(98.9)]	2.88581e-07	7.44246e-05	1	1	2	P07900	P07900 [251-274]	P07900 1xPhospho [S263(98.9)]	2	2816.15171	High	High	7.032e-05	1.55e-07	5.07
False	High	[K].ESEDKPEIEDVGSDEEEEKK.[D]	1xPhospho [S13(100)]	0.000152245	7.44246e-05	1	1	2	P07900	P07900 [251-270]	P07900 1xPhospho [S263(100)]	1	2400.9814	High	High	7.032e-05	8.703e-05	2.9
False	High	[K].ESEDKPEIEDVGSDEEEEK.[K]	1xPhospho [S13(100)]	1.02149e-08	7.44246e-05	1	1	2	P07900	P07900 [251-269]	P07900 1xPhospho [S263(100)]	0	2272.88643	High	High	7.032e-05	5.345e-09	4.16
False	High	[K].DTEEPLPVKESDQTLAALLSPK.[E]	1xPhospho [S20(100)]	2.08956e-08	7.44246e-05	1	1	1	P18583	P18583 [1678-1699]	P18583 1xPhospho [S1697(100)]	1	2461.21094	High	High	7.032e-05	1.1e-08	5.02
False	High	[K].DTEQKELDQDMVTEDEDDPGSHKR.[G]	1xOxidation [M11]	1.31539e-07	7.44246e-05	1	1	1	Q9NRL2	Q9NRL2 [719-742]		2	2833.20646	High	High	7.032e-05	7.04e-08	4.14
False	High	[K].DTGKTPVEPEVAIHR.[I]	1xPhospho [T]	1.59121e-06	7.44246e-05	1	1	1	P60866	P60866 [5-19]		1	1728.83164	High	High	7.032e-05	8.688e-07	3.75
False	High	[K].DTHEDHDTSTENTDESNHDPQFEPIVSLPEQEIK.[T]		1.10824e-11	7.44246e-05	1	1	1	P43487	P43487 [6-39]		0	3933.71693	High	High	7.032e-05	5.487e-12	5.63
False	High	[K].DTIIDVVGAPLTPNSR.[K]	1xPhospho [T12(99.6)]	1.80203e-06	7.44246e-05	1	1	3	Q9NPF5	Q9NPF5 [434-449]	Q9NPF5 1xPhospho [T445(99.6)]	0	1747.86261	High	High	7.032e-05	9.825e-07	3.88
False	High	[K].DSYSSRDYPSSR.[D]	1xPhospho [S2(99.6)]	0.000114105	7.44246e-05	2	2	2	P38159; Q96E39	P38159 [218-229]; Q96E39 [218-229]	P38159 1xPhospho [S219(99.6)]; Q96E39 1xPhospho [S219(99.6)]	1	1499.57984	High	High	7.032e-05	6.487e-05	2.16
False	High	[K].ESVPEFPLSPPKKK.[D]	1xPhospho [S9(100)]	0.00013119	7.44246e-05	1	1	5	P16949	P16949 [30-43]	P16949 1xPhospho [S38(100)]	2	1662.85025	High	High	7.032e-05	7.498e-05	3.14
False	High	[R].DSAIPVESDTDDEGAPR.[I]	1xPhospho [T10(100)]	1.62915e-07	7.44246e-05	1	1	5	Q96D46	Q96D46 [461-477]	Q96D46 1xPhospho [T470(100)]	0	1853.74367	High	High	7.032e-05	8.714e-08	3.82
False	High	[K].ESVTDYTTPSSSLPNTVATNNTK.[M]	1xPhospho [S2(98.5)]	0.0001158	7.44246e-05	1	1	1	Q9Y520	Q9Y520 [2185-2207]	Q9Y520 1xPhospho [S2186(98.5)]	0	2507.1185	High	High	7.032e-05	6.595e-05	2.84
False	High	[R].DNLAQQSFNMEQANYTIQSLKDTK.[T]	1xOxidation [M10]; 1xPhospho [Y15(99.3)]	5.15174e-08	7.44246e-05	1	1	2	Q9NZZ3	Q9NZZ3 [80-103]	Q9NZZ3 1xPhospho [Y94(99.3)]	1	2883.28664	High	High	7.032e-05	2.733e-08	4.32
False	High	[R].EVQAEQPSSSSPR.[R]	1xPhospho [S]	4.87487e-05	7.44246e-05	1	1	1	Q9Y388	Q9Y388 [178-190]		0	1481.62679	High	High	7.032e-05	2.744e-05	3.29
False	High	[K].EVPSKEEPSPVKAEVAEK.[Q]	1xPhospho [S9(100)]	0.000171365	7.44246e-05	1	1	1	P46821	P46821 [606-623]	P46821 1xPhospho [S614(100)]	2	2032.98384	High	High	7.032e-05	9.827e-05	3.07
False	High	[K].EVPNYKLITPAVVSER.[L]	1xPhospho [Y5(100)]	7.1262e-05	7.44246e-05	1	1	1	P62851	P62851 [61-76]	P62851 1xPhospho [Y65(100)]	1	1894.96741	High	High	7.032e-05	4.024e-05	2.73
False	High	[R].DNIQGITKPAIR.[R]		1.20265e-06	7.44246e-05	1	1	2	P62805	P62805 [25-36]		0	1325.75357	High	High	7.032e-05	6.552e-07	2.68
False	High	[R].EVNSQEEEEEELLRK.[A]	1xPhospho [S4(100)]	5.25264e-09	7.44246e-05	1	1	2	Q96RL1	Q96RL1 [98-112]	Q96RL1 1xPhospho [S101(100)]	1	1940.84847	High	High	7.032e-05	2.733e-09	3.68
False	High	[R].EVNSQEEEEEELLR.[K]	1xPhospho [S4(100)]	2.25261e-05	7.44246e-05	1	1	1	Q96RL1	Q96RL1 [98-111]	Q96RL1 1xPhospho [S101(100)]	0	1812.75351	High	High	7.032e-05	1.258e-05	2.96
False	High	[R].VVSSTSEEEEAFTEK.[F]		8.475e-07	7.44246e-05	1	1	1	Q8N573	Q8N573 [199-213]		0	1671.75957	High	High	7.032e-05	4.604e-07	2.77
False	High	[R].YETLVGTIGKK.[F]	1xPhospho [T3(99.6)]	0.000144209	7.44246e-05	1	1	2	Q99547	Q99547 [118-128]	Q99547 1xPhospho [T120(99.6)]	1	1288.65485	High	High	7.032e-05	8.256e-05	2.55
False	High	[R].VVSSTSEEEEAFTEK.[F]	1xPhospho [S/T]	1.43262e-06	7.44246e-05	1	1	5	Q8N573	Q8N573 [199-213]		0	1751.7259	High	High	7.032e-05	7.799e-07	3.37
False	High	[R].EVLLASQKTDAEATDTEATET.[-]		5.3708e-06	7.44246e-05	1	1	2	Q9Y3D3	Q9Y3D3 [117-137]		1	2223.05106	High	High	7.032e-05	2.963e-06	3.15
False	High	[R].YESSSYTDQFSR.[N]	1xPhospho [Y1(100)]	1.57275e-06	7.44246e-05	1	1	2	Q07157	Q07157 [1061-1072]	Q07157 1xPhospho [Y1061(100)]	0	1549.58426	High	High	7.032e-05	8.585e-07	3.25
False	High	[K].EVLDEDTDEEKETLKNQLR.[E]	1xPhospho [T7(100)]	2.04931e-08	7.44246e-05	1	1	1	Q9Y3P9	Q9Y3P9 [990-1008]	Q9Y3P9 1xPhospho [T996(100)]	2	2384.08647	High	High	7.032e-05	1.078e-08	4.1
False	High	[K].YESQLSTNEEKVDTDDRTEGYLR.[A]	1xPhospho [S6(99.6)]	6.68516e-07	7.44246e-05	1	1	1	Q13433	Q13433 [473-495]	Q13433 1xPhospho [S478(99.6)]	2	2828.22582	High	High	7.032e-05	3.627e-07	2.75
False	High	[K].YESQLSTNEEKVDTDDRTEGYLR.[A]		3.80362e-07	7.44246e-05	1	1	1	Q13433	Q13433 [473-495]		2	2748.25949	High	High	7.032e-05	2.054e-07	3.57
False	High	[K].EVKYEAPQATDGLAGALDAR.[Q]	1xPhospho [Y4(100)]	8.44277e-08	7.44246e-05	1	1	2	O60784	O60784 [383-402]	O60784 1xPhospho [Y386(100)]	1	2155.0067	High	High	7.032e-05	4.499e-08	3.05
False	High	[R].EVKAEEKSPISINVK.[T]	1xPhospho [S8(100)]	1.06193e-06	7.44246e-05	1	1	1	Q9UK58	Q9UK58 [345-359]	Q9UK58 1xPhospho [S352(100)]	2	1750.89866	High	High	7.032e-05	5.781e-07	3.87
False	High	[R].EVFEFRPELVNDDDEEADDTR.[Y]		1.88593e-05	7.44246e-05	1	1	1	Q8WU90	Q8WU90 [293-313]		0	2540.10595	High	High	7.032e-05	1.053e-05	2.96
False	High	[K].DNSQPVHLESTIAHEIYQK.[I]	1xPhospho [Y17(100)]	9.08833e-12	7.44246e-05	1	1	1	Q8IZT6	Q8IZT6 [346-364]	Q8IZT6 1xPhospho [Y362(100)]	0	2289.05472	High	High	7.032e-05	4.488e-12	5.21
False	High	[R].VVSSTSEEEEAFTEK.[F]	2xPhospho [S3(100); S4(100)]	4.42272e-06	7.44246e-05	1	1	2	Q8N573	Q8N573 [199-213]	Q8N573 2xPhospho [S201(100); S202(100)]	0	1831.69223	High	High	7.032e-05	2.43e-06	3.28
False	High	[R].DNTFFRESPVGR.[K]	1xPhospho [S8(100)]	0.00013167	7.44246e-05	1	1	5	Q8NEY8	Q8NEY8 [126-137]	Q8NEY8 1xPhospho [S133(100)]	1	1504.65803	High	High	7.032e-05	7.509e-05	3.11
False	High	[K].EVEETDEMDQVELVDFDPNQER.[R]	1xOxidation [M8]	1.37799e-06	7.44246e-05	1	1	1	P31689	P31689 [351-372]		0	2682.13593	High	High	7.032e-05	7.522e-07	3.66
False	High	[K].EVEDKESEGEEEDEDEDLSKYK.[L]	1xPhospho [S7(100)]	4.53117e-08	7.44246e-05	1	1	1	O95218	O95218 [147-168]	O95218 1xPhospho [S153(100)]	2	2711.0615	High	High	7.032e-05	2.401e-08	3.4
False	High	[K].EVEDKESEGEEEDEDEDLSK.[Y]	1xPhospho [S7(100)]	1.74006e-06	7.44246e-05	1	1	2	O95218	O95218 [147-166]	O95218 1xPhospho [S153(100)]	1	2419.90321	High	High	7.032e-05	9.504e-07	3.81
False	High	[R].DPAQPMSPGEATQSGARPADR.[Y]	1xOxidation [M6]; 1xPhospho [S7(100)]	3.41433e-05	7.44246e-05	1	1	2	Q9BQG0	Q9BQG0 [5-25]	Q9BQG0 1xPhospho [S11(100)]	0	2234.9496	High	High	7.032e-05	1.916e-05	3.27
False	High	[R].DPAQPMSPGEATQSGARPADRYGLLK.[H]	1xPhospho [S7(100)]	2.13059e-08	7.44246e-05	1	1	2	Q9BQG0	Q9BQG0 [5-30]	Q9BQG0 1xPhospho [S11(100)]	1	2793.30257	High	High	7.032e-05	1.123e-08	4.61
False	High	[R].DPAQPMSPGEATQSGARPADRYGLLK.[H]	1xOxidation [M6]; 1xPhospho [S7(100)]	5.96454e-06	7.44246e-05	1	1	4	Q9BQG0	Q9BQG0 [5-30]	Q9BQG0 1xPhospho [S11(100)]	1	2809.29748	High	High	7.032e-05	3.286e-06	4.36
False	High	[R].DNLAQQSFNMEQANYTIQSLKDTK.[T]	1xPhospho [Y15(99.3)]	1.03889e-05	7.44246e-05	1	1	1	Q9NZZ3	Q9NZZ3 [80-103]	Q9NZZ3 1xPhospho [Y94(99.3)]	1	2867.29173	High	High	7.032e-05	5.757e-06	2.69
False	High	[R].EVQQGEEFER.[R]		0.000165356	7.44246e-05	1	1	1	P00568	P00568 [98-107]		0	1250.56477	High	High	7.032e-05	9.466e-05	1.91
False	High	[R].EVQTNDLKEVVNK.[L]		0.000148983	7.44246e-05	1	1	1	P61247	P61247 [175-187]		1	1515.80131	High	High	7.032e-05	8.513e-05	2.22
False	High	[R].YETSSTSAGDRYDSLLGR.[S]		1.1887e-06	7.44246e-05	1	1	1	O14974	O14974 [890-907]		1	1977.91484	High	High	7.032e-05	6.481e-07	3.14
False	High	[K].DMDEPSPVPNVEEVTLPK.[T]	1xOxidation [M2]; 1xPhospho [S6(100)]	6.60762e-07	7.44246e-05	1	1	3	Q8TAQ2	Q8TAQ2 [342-359]	Q8TAQ2 1xPhospho [S347(100)]	0	2091.91919	High	High	7.032e-05	3.577e-07	3.61
False	High	[K].DMESPTKLDVTLAK.[D]	1xPhospho [S4(100)]	4.80339e-08	7.44246e-05	1	1	3	P27816	P27816 [277-290]	P27816 1xPhospho [S280(100)]	1	1627.76487	High	High	7.032e-05	2.543e-08	5.01
False	High	[K].DMESPTKLDVTLAK.[D]	1xOxidation [M2]; 1xPhospho [S4(100)]	1.55485e-07	7.44246e-05	1	1	8	P27816	P27816 [277-290]	P27816 1xPhospho [S280(100)]	1	1643.75978	High	High	7.032e-05	8.319e-08	4.3
False	High	[R].YFDEEEPEDAPSPELDGD.[-]	1xPhospho [S12(100)]	2.06917e-05	7.44246e-05	1	1	1	Q96F63	Q96F63 [326-343]	Q96F63 1xPhospho [S337(100)]	0	2133.76961	High	High	7.032e-05	1.152e-05	2.46
False	High	[K].DMGSVALDAGTAKDSLSPVLHPSDLILTR.[G]	1xOxidation [M2]; 1xPhospho [S17(98.9)]	3.14961e-05	7.44246e-05	1	1	1	Q9HCN4	Q9HCN4 [298-326]	Q9HCN4 1xPhospho [S314(98.9)]	1	3075.50681	High	High	7.032e-05	1.767e-05	3.87
False	High	[R].DMLPSPEQTLSPLSK.[M]	1xOxidation [M2]; 1xPhospho [S5(100)]	8.60066e-05	7.44246e-05	1	1	1	Q53SF7	Q53SF7 [907-921]	Q53SF7 1xPhospho [S911(100)]	0	1738.79689	High	High	7.032e-05	4.868e-05	2.26
False	High	[R].EVTTVLQADSAEYAQPLVGGIVGTLHQR.[S]	1xPhospho [T/S/Y]	0.000188564	7.44246e-05	1	1	1	Q96PD2	Q96PD2 [609-636]		0	3032.50886	High	High	7.032e-05	0.0001084	2.69
False	High	[K].YEWDVAEAR.[K]		0.000191909	7.44246e-05	1	1	1	P13639	P13639 [639-647]		0	1138.51636	High	High	7.032e-05	0.0001104	2.31
False	High	[R].EVTPILAQTQSSGPQTSTTPQVLSPTITSPPNALPR.[R]	1xPhospho [S24(100)]	2.8744e-09	7.44246e-05	1	1	2	P30260	P30260 [341-376]	P30260 1xPhospho [S364(100)]	0	3794.92119	High	High	7.032e-05	1.489e-09	5.68
False	High	[R].EVSSRPSTPGLSVVSGISATSEDIPNKIEDLR.[S]	2xPhospho [S/T]	0.000165356	7.44246e-05	1	1	2	Q14C86	Q14C86 [755-786]		1	3500.65573	High	High	7.032e-05	9.461e-05	2.34
False	High	[R].EVSSRPSTPGLSVVSGISATSEDIPNKIEDLR.[S]	1xPhospho [S/T]	4.89746e-09	7.44246e-05	1	1	1	Q14C86	Q14C86 [755-786]		1	3420.6894	High	High	7.032e-05	2.552e-09	4.41
False	High	[R].VVSEDFLQDVSASTK.[S]	1xPhospho [T14(99.6)]	4.30406e-06	7.44246e-05	1	1	2	P09874	P09874 [453-467]	P09874 1xPhospho [T466(99.6)]	0	1704.77279	High	High	7.032e-05	2.368e-06	2.89
False	High	[R].EVSSLKNKLR.[R]		3.34938e-05	7.44246e-05	1	1	1	P35579	P35579 [1913-1922]		2	1173.695	High	High	7.032e-05	1.875e-05	2.25
False	High	[K].VVTNARSPGAR.[C]	1xPhospho [S7(100)]	0.000191236	7.44246e-05	2	2	2	Q15424; Q14151	Q15424 [437-447]; Q14151 [438-448]	Q15424 1xPhospho [S443(100)]; Q14151 1xPhospho [S444(100)]	1	1207.59431	High	High	7.032e-05	0.00011	2.97
False	High	[R].DMPGGFLFEGLSDDEDDFHPNTR.[S]	1xOxidation [M2]; 1xPhospho [S12(100)]	6.30553e-11	7.44246e-05	1	1	3	Q96S82	Q96S82 [219-241]	Q96S82 1xPhospho [S230(100)]	0	2707.06542	High	High	7.032e-05	3.172e-11	5.88
False	High	[R].VVSSEGGRPSVDLSFQPSQPLSK.[S]	1xPhospho [S3(99.2)]	1.85948e-07	7.44246e-05	1	1	1	P49815	P49815 [1362-1384]	P49815 1xPhospho [S1364(99.2)]	0	2481.20211	High	High	7.032e-05	9.952e-08	5.32
False	High	[R].EVSPLLPKLPEEPEAESK.[S]	1xPhospho [S3(100)]	1.02291e-05	7.44246e-05	1	1	1	Q15911	Q15911 [3430-3447]	Q15911 1xPhospho [S3432(100)]	1	2072.01989	High	High	7.032e-05	5.661e-06	2.31
False	High	[R].DMPYQPFSKGDR.[L]	1xOxidation [M2]; 1xPhospho [Y4(100)]	0.000175062	7.44246e-05	1	1	1	O15371	O15371 [27-38]	O15371 1xPhospho [Y30(100)]	1	1536.61887	High	High	7.032e-05	0.0001004	1.87
False	High	[R].YETSSTSAGDRYDSLLGR.[S]	1xPhospho [Y1(100)]	2.74221e-06	7.44246e-05	1	1	2	O14974	O14974 [890-907]	O14974 1xPhospho [Y890(100)]	1	2057.88117	High	High	7.032e-05	1.504e-06	2.7
False	High	[R].DMSLYASLTSEK.[V]	1xOxidation [M2]; 1xPhospho [Y5(100)]	8.0113e-06	7.44246e-05	1	1	1	P46821	P46821 [1758-1769]	P46821 1xPhospho [Y1762(100)]	0	1440.5964	High	High	7.032e-05	4.431e-06	3.11
False	High	[K].DMSPLSETEMALGK.[D]	2xOxidation [M2; M10]; 1xPhospho [S3(100)]	3.32374e-05	7.44246e-05	1	1	2	P27816	P27816 [505-518]	P27816 1xPhospho [S507(100)]	0	1620.65327	High	High	7.032e-05	1.861e-05	2.92
False	High	[R].EVSDSEAGGGPQGERK.[N]	1xPhospho [S3(99.6)]	1.36731e-06	7.44246e-05	1	1	1	Q9BW71	Q9BW71 [368-383]	Q9BW71 1xPhospho [S370(99.6)]	1	1682.70175	High	High	7.032e-05	7.446e-07	2.89
False	High	[R].EVSDSEAGGGPQGER.[K]	1xPhospho [S3(100)]	8.98408e-07	7.44246e-05	1	1	1	Q9BW71	Q9BW71 [368-382]	Q9BW71 1xPhospho [S370(100)]	0	1554.60679	High	High	7.032e-05	4.877e-07	3.24
False	High	[R].EVRSPTKAPHLQLIEGK.[K]	1xPhospho [S/T]	3.01196e-07	7.44246e-05	1	1	3	O43491	O43491 [595-611]		2	1983.0423	High	High	7.032e-05	1.619e-07	4.39
False	High	[K].DMSPLSETEMALGKDVTPPPETEVVLIK.[N]	2xOxidation [M2; M10]; 1xPhospho [T17(100)]	5.80459e-06	7.44246e-05	1	1	6	P27816	P27816 [505-532]	P27816 1xPhospho [T521(100)]	1	3138.48738	High	High	7.032e-05	3.2e-06	3.94
False	High	[K].DMSPLSETEMALGKDVTPPPETEVVLIK.[N]	2xOxidation [M2; M10]; 2xPhospho [S3(100); T17(100)]	4.85971e-07	7.44246e-05	1	1	2	P27816	P27816 [505-532]	P27816 2xPhospho [S507(100); T521(100)]	1	3218.45371	High	High	7.032e-05	2.622e-07	3.45
False	High	[K].DMTPYALPVIGEVR.[S]	1xOxidation [M2]	0.000112848	7.44246e-05	1	1	2	Q9H6R7	Q9H6R7 [245-258]		0	1576.80396	High	High	7.032e-05	6.415e-05	2.17
False	High	[K].DMTPYALPVIGEVR.[S]	1xOxidation [M2]; 1xPhospho [Y5(100)]	3.29829e-05	7.44246e-05	1	1	3	Q9H6R7	Q9H6R7 [245-258]	Q9H6R7 1xPhospho [Y249(100)]	0	1656.77029	High	High	7.032e-05	1.848e-05	2.04
False	High	[R].DMPHPLAGSSSEEAVGGDSTPSPDLLMAR.[S]	2xOxidation [M2; M27]; 1xPhospho [S22(100)]	5.31245e-15	7.44246e-05	1	1	1	Q5VWJ9	Q5VWJ9 [19-47]	Q5VWJ9 1xPhospho [S40(100)]	0	3036.29622	High	High	7.032e-05	2.475e-15	5.77
False	High	[R].FLESLPEEEQQR.[V]		1.00716e-05	7.44246e-05	1	1	1	P17480	P17480 [361-372]		0	1504.72781	High	High	7.032e-05	5.577e-06	2.95
False	High	[K].DPEPPEKEFTPYDYSQSDFK.[A]	1xPhospho [Y12(100)]	1.17508e-07	7.44246e-05	1	1	2	Q01780	Q01780 [807-826]	Q01780 1xPhospho [Y818(100)]	1	2499.02756	High	High	7.032e-05	6.285e-08	3.86
False	High	[K].EVDGLLTSEPMGSPVSSK.[T]	1xOxidation [M11]; 1xPhospho [S13(100)]	1.7541e-07	7.44246e-05	1	1	1	Q8WWM7	Q8WWM7 [582-599]	Q8WWM7 1xPhospho [S594(100)]	0	1928.85587	High	High	7.032e-05	9.412e-08	4.47
False	High	[K].ETESAPGSPR.[A]	1xPhospho [S8(100)]	0.000103254	7.44246e-05	1	1	1	Q6PKG0	Q6PKG0 [514-523]	Q6PKG0 1xPhospho [S521(100)]	0	1110.44631	High	High	7.032e-05	5.878e-05	3.27
False	High	[K].DRETSKVIYDFIEK.[T]	1xPhospho [Y9(100)]	1.51875e-10	7.44246e-05	1	1	2	O00401	O00401 [248-261]	O00401 1xPhospho [Y256(100)]	2	1822.86227	High	High	7.032e-05	7.683e-11	4.39
False	High	[R].DRFFQGSQEFLASASASAER.[S]		2.07718e-05	7.44246e-05	1	1	1	Q7Z2W4	Q7Z2W4 [251-270]		1	2204.03668	High	High	7.032e-05	1.159e-05	2.47
False	High	[R].ETEDVNLAYEILEPEPTEIPALKQSK.[D]	1xPhospho [T2(100)]	6.33776e-05	7.44246e-05	1	1	1	P29083	P29083 [193-218]	P29083 1xPhospho [T194(100)]	1	3036.47007	High	High	7.032e-05	3.583e-05	3.11
False	High	[R].DRLGSYSGPTSVSR.[Q]		7.45425e-07	7.44246e-05	1	1	1	Q9BZ23	Q9BZ23 [185-198]		1	1481.7343	High	High	7.032e-05	4.043e-07	3.73
False	High	[R].ETEAAPTSPPIVPLK.[S]	1xPhospho [S8(100)]	3.70095e-05	7.44246e-05	1	1	1	Q7Z3B3	Q7Z3B3 [1075-1089]	Q7Z3B3 1xPhospho [S1082(100)]	0	1629.81353	High	High	7.032e-05	2.076e-05	2.97
False	High	[K].DRMDKNASTFEDVTQVSSAYQK.[T]	1xOxidation [M3]; 1xPhospho [Y20(99.1)]	3.21594e-06	7.44246e-05	1	1	1	Q14247	Q14247 [315-336]	Q14247 1xPhospho [Y334(99.1)]	2	2616.12835	High	High	7.032e-05	1.766e-06	3.39
False	High	[R].DRNVIPDTPPSTPLVPSR.[A]	1xPhospho [T8(100)]	2.50954e-05	7.44246e-05	1	1	1	Q9UKA4	Q9UKA4 [1093-1110]	Q9UKA4 1xPhospho [T1100(100)]	1	2041.0114	High	High	7.032e-05	1.404e-05	2.55
False	High	[R].YESLKGVDPK.[F]		1.64084e-05	7.44246e-05	1	1	2	P47914	P47914 [29-38]		1	1135.59937	High	High	7.032e-05	9.149e-06	2.88
False	High	[K].VVVPTRVGQGYVYEAAQPEQDEYDIPR.[H]	2xPhospho [Y13(98.9); Y23(100)]	3.81625e-05	7.44246e-05	1	1	1	P56945	P56945 [212-238]	P56945 2xPhospho [Y224(98.9); Y234(100)]	1	3238.44937	High	High	7.032e-05	2.142e-05	3.25
False	High	[R].DRPGSPESPLLDAPFSR.[A]	1xPhospho [S5(100)]	7.78006e-07	7.44246e-05	1	1	1	Q8TF72	Q8TF72 [906-922]	Q8TF72 1xPhospho [S910(100)]	0	1920.88513	High	High	7.032e-05	4.223e-07	4.07
False	High	[R].ETAVPGPLGIEDISPNLSPDDKSFSR.[V]	2xPhospho [S14(100); S18(100)]	1.68064e-07	7.44246e-05	1	1	1	Q12888	Q12888 [1413-1438]	Q12888 2xPhospho [S1426(100); S1430(100)]	1	2901.29549	High	High	7.032e-05	9.01e-08	5.23
False	High	[R].DRPVGGSPGGPR.[L]	1xPhospho [S7(100)]	0.000120143	7.44246e-05	1	1	1	Q8NHG8	Q8NHG8 [129-140]	Q8NHG8 1xPhospho [S135(100)]	0	1231.55793	High	High	7.032e-05	6.837e-05	3.11
False	High	[R].ETAVPGPLGIEDISPNLSPDDKSFSR.[V]	1xPhospho [S18(100)]	2.60709e-06	7.44246e-05	1	1	3	Q12888	Q12888 [1413-1438]	Q12888 1xPhospho [S1430(100)]	1	2821.32916	High	High	7.032e-05	1.428e-06	4.2
False	High	[R].DRQAFSMYEPGSALKPFGGPPGDELTTR.[L]	1xOxidation [M7]; 1xPhospho [Y8(100)]	8.31107e-11	7.44246e-05	1	1	2	Q9Y2X7	Q9Y2X7 [503-530]	Q9Y2X7 1xPhospho [Y510(100)]	1	3120.41324	High	High	7.032e-05	4.177e-11	5.29
False	High	[R].DRSFSEHDLAQLR.[S]		2.32915e-06	7.44246e-05	1	1	1	Q8WWL2	Q8WWL2 [438-450]		1	1573.77174	High	High	7.032e-05	1.272e-06	2.86
False	High	[R].DRSSPPPGYIPDELHQVAR.[N]	1xPhospho [S/Y]	7.05804e-12	7.44246e-05	1	1	3	Q9Y2U5	Q9Y2U5 [161-179]		1	2214.03392	High	High	7.032e-05	3.485e-12	5.94
False	High	[R].ETAPTSAYSSPAR.[S]	1xPhospho [Y8(99.5)]	0.000137058	7.44246e-05	1	1	1	O43301	O43301 [14-26]	O43301 1xPhospho [Y21(99.5)]	0	1417.59952	High	High	7.032e-05	7.822e-05	2.16
False	High	[K].ETAAGGLTLKEERSPQTLAPVGEDAMK.[T]	1xOxidation [M26]; 1xPhospho [T/S]	4.53066e-10	7.44246e-05	1	1	3	Q92797	Q92797 [1230-1256]		2	2895.38054	High	High	7.032e-05	2.312e-10	5.67
False	High	[R].DRSVPNLTEGSLHEPGR.[Q]	1xPhospho [S3(100)]	1.14797e-07	7.44246e-05	1	1	1	Q96NW4	Q96NW4 [960-976]	Q96NW4 1xPhospho [S962(100)]	1	1943.89709	High	High	7.032e-05	6.132e-08	3.79
False	High	[K].YEQGFITDPVVLSPKDR.[V]	1xPhospho [S13(100)]	1.35145e-06	7.44246e-05	1	1	1	P12268	P12268 [110-126]	P12268 1xPhospho [S122(100)]	1	2043.9787	High	High	7.032e-05	7.365e-07	3.45
False	High	[R].ESYKYFPSSLSPVTPSESLPRPR.[R]	1xPhospho [S/Y/T]	2.79544e-05	7.44246e-05	1	1	1	Q9P0U4	Q9P0U4 [214-236]		1	2704.30182	High	High	7.032e-05	1.563e-05	3.17
False	High	[R].ESYEVSLTQK.[T]		0.000137058	7.44246e-05	1	1	1	Q9NX40	Q9NX40 [208-217]		0	1183.58411	High	High	7.032e-05	7.837e-05	2.08
False	High	[R].DSAGVPAPAPDSALDSAPTPASAPAPAPALAQAPALSPSLASAPEEAK.[S]	1xPhospho [S37(100)]	1.28978e-11	7.44246e-05	1	1	2	Q7Z2T5	Q7Z2T5 [30-77]	Q7Z2T5 1xPhospho [S66(100)]	0	4481.17596	High	High	7.032e-05	6.391e-12	7.46
False	High	[R].ESYDAPPTPSGAR.[L]	1xPhospho [T8(99.6)]	0.000128814	7.44246e-05	1	1	1	Q96S55	Q96S55 [109-121]	Q96S55 1xPhospho [T116(99.6)]	0	1427.58387	High	High	7.032e-05	7.358e-05	2.82
False	High	[K].VVVSPTKKVAVATPAK.[K]	1xPhospho [S/T]	6.73353e-05	7.44246e-05	1	1	1	P19338	P19338 [64-79]		2	1674.95538	High	High	7.032e-05	3.811e-05	2.82
False	High	[R].DSALAEAPEGLSPAPPAR.[S]	1xPhospho [S12(100)]	1.80203e-06	7.44246e-05	1	1	3	Q9H9J4	Q9H9J4 [845-862]	Q9H9J4 1xPhospho [S856(100)]	0	1828.84768	High	High	7.032e-05	9.852e-07	3.71
False	High	[R].DRESRSPFLKPDER.[A]	1xPhospho [S6(100)]	4.51639e-05	7.44246e-05	1	1	2	Q9H7N4	Q9H7N4 [869-882]	Q9H7N4 1xPhospho [S874(100)]	2	1811.8436	High	High	7.032e-05	2.542e-05	3.7
False	High	[R].ETPHSPGVEDAPIAK.[V]	1xPhospho [S5(99.6)]; 1xDehydrated [T2(99.6)]	1.36731e-06	7.44246e-05	1	1	3	Q9UHB6	Q9UHB6 [486-500]	Q9UHB6 1xPhospho [S490(99.6)]; 1xDehydrated [T487(99.6)]	0	1609.72578	High	High	7.032e-05	7.456e-07	3.46
False	High	[K].DQVANSAFVER.[L]		5.54909e-05	7.44246e-05	1	1	1	P07900	P07900 [500-510]		0	1235.60149	High	High	7.032e-05	3.127e-05	2.82
False	High	[R].ETPHSPGVEDAPIAK.[V]	1xPhospho [S5(100)]	8.3118e-07	7.44246e-05	1	1	7	Q9UHB6	Q9UHB6 [486-500]	Q9UHB6 1xPhospho [S490(100)]	0	1627.73634	High	High	7.032e-05	4.514e-07	3.44
False	High	[R].DPNSPLYSVK.[S]	1xPhospho [S4(100)]	7.1262e-05	7.44246e-05	1	2	1	Q9UMR2	Q9UMR2 [83-92]	Q9UMR2 1xPhospho [S86(100)]	0	1199.5344	High	High	7.032e-05	4.027e-05	2.78
False	High	[R].YESQEPLAGQESPLPLATR.[E]	2xPhospho [Y1(99.2); S12(100)]	7.85969e-05	7.44246e-05	1	1	2	Q9C0C2	Q9C0C2 [590-608]	Q9C0C2 2xPhospho [Y590(99.2); S601(100)]	0	2245.97779	High	High	7.032e-05	4.442e-05	2.32
False	High	[R].DQEFYIPYRPKDFDSER.[G]	1xPhospho [Y5(100)]	2.06917e-05	7.44246e-05	1	1	1	Q8TDD1	Q8TDD1 [677-693]	Q8TDD1 1xPhospho [Y681(100)]	1	2284.99105	High	High	7.032e-05	1.153e-05	3.44
False	High	[K].EVDGLLTSEPMGSPVSSK.[T]	1xPhospho [S13(100)]	8.03898e-05	7.44246e-05	1	1	2	Q8WWM7	Q8WWM7 [582-599]	Q8WWM7 1xPhospho [S594(100)]	0	1912.86095	High	High	7.032e-05	4.546e-05	2.53
False	High	[K].DQEPKPSPEPAAVSR.[G]	1xPhospho [S7(100)]	9.02944e-05	7.44246e-05	1	1	1	Q9H7S9	Q9H7S9 [246-260]	Q9H7S9 1xPhospho [S252(100)]	0	1687.76871	High	High	7.032e-05	5.112e-05	2.68
False	High	[K].EVDEQMLNVQNK.[N]	1xOxidation [M6]	7.65537e-05	7.44246e-05	2	4	1	P07437; P68371	P07437 [325-336]; P68371 [325-336]		0	1462.68423	High	High	7.032e-05	4.33e-05	1.99
False	High	[R].DQGGFGDRNEYGSR.[I]		2.92761e-05	7.44246e-05	1	1	1	Q92945	Q92945 [307-320]		1	1557.66767	High	High	7.032e-05	1.638e-05	2.85
False	High	[R].YESQEPLAGQESPLPLATR.[E]	1xPhospho [S12(100)]	1.25048e-08	7.44246e-05	1	1	6	Q9C0C2	Q9C0C2 [590-608]	Q9C0C2 1xPhospho [S601(100)]	0	2166.01146	High	High	7.032e-05	6.545e-09	4.64
False	High	[R].EVDDLGPEVGDIK.[I]		5.61277e-05	7.44246e-05	1	1	1	O43143	O43143 [372-384]		0	1385.67947	High	High	7.032e-05	3.159e-05	2.6
False	High	[K].EVAENQQNQSSDPEEEKGSQPPPAAESQSSLRR.[Q]	1xPhospho [S]	1.28074e-05	7.44246e-05	1	1	2	O43491	O43491 [29-61]		2	3689.63111	High	High	7.032e-05	7.107e-06	4.73
False	High	[K].EVAENQQNQSSDPEEEKGSQPPPAAESQSSLRR.[Q]		1.00555e-11	7.44246e-05	1	1	1	O43491	O43491 [29-61]		2	3609.66478	High	High	7.032e-05	4.982e-12	4.19
False	High	[R].DQMEGSPNSSESFEHIAR.[S]	1xOxidation [M3]; 1xPhospho [S6(100)]	1.37802e-10	7.44246e-05	1	1	1	Q9Y520	Q9Y520 [774-791]	Q9Y520 1xPhospho [S779(100)]	0	2116.82775	High	High	7.032e-05	6.961e-11	4.54
False	High	[R].DQPAFTPSGILTPHALGSR.[N]		3.81625e-05	7.44246e-05	1	1	1	Q9H0D6	Q9H0D6 [428-446]		0	1965.01885	High	High	7.032e-05	2.144e-05	2.51
False	High	[R].DPGSPGPFDYVGAPPAESIPQK.[T]	1xPhospho [S4(100)]	1.13908e-07	7.44246e-05	1	1	4	Q14934	Q14934 [308-329]	Q14934 1xPhospho [S311(100)]	0	2306.03767	High	High	7.032e-05	6.083e-08	3.41
False	High	[R].ETYYLSDSPLLGPPVGEPR.[L]	1xPhospho [T2(99)]	1.98597e-06	7.44246e-05	1	1	7	Q9NYZ3	Q9NYZ3 [145-163]	Q9NYZ3 1xPhospho [T146(99)]	0	2170.01039	High	High	7.032e-05	1.086e-06	2.62
False	High	[K].ETVFTKSPYQEFTDHLVK.[T]	1xPhospho [S7(98.4)]	1.21676e-06	7.44246e-05	1	1	1	P15880	P15880 [258-275]	P15880 1xPhospho [S264(98.4)]	1	2249.05259	High	High	7.032e-05	6.616e-07	3.55
False	High	[K].VVVPTRVGQGYVYEAAQPEQDEYDIPR.[H]	1xPhospho [Y23(100)]	1.04155e-08	7.44246e-05	1	1	1	P56945	P56945 [212-238]	P56945 1xPhospho [Y234(100)]	1	3158.48303	High	High	7.032e-05	5.453e-09	3.8
False	High	[R].DQPAFTPSGILTPHALGSRNSPGSQVASNPR.[Q]	1xPhospho [S/T]	4.04783e-08	7.44246e-05	1	1	1	Q9H0D6	Q9H0D6 [428-458]		1	3239.55933	High	High	7.032e-05	2.147e-08	4.68
False	High	[K].ETSVSKEDTDHEEKASNEDVTK.[A]	1xPhospho [T9(100)]	3.02205e-06	7.44246e-05	1	1	4	O75475	O75475 [114-135]	O75475 1xPhospho [T122(100)]	2	2558.07776	High	High	7.032e-05	1.66e-06	4.04
False	High	[R].DQQNLPYGVTPASPSGHSQGR.[R]	1xPhospho [Y7(99.6)]	3.03548e-07	7.44246e-05	1	1	2	Q7KZI7	Q7KZI7 [607-627]	Q7KZI7 1xPhospho [Y613(99.6)]	0	2276.00916	High	High	7.032e-05	1.635e-07	3.64
False	High	[R].ETSSDVALASHILTALR.[E]	1xPhospho [T/S]	9.58512e-05	7.44246e-05	1	1	2	O00273	O00273 [230-246]		0	1863.92118	High	High	7.032e-05	5.449e-05	1.78
False	High	[K].ETSPQVKGEEMPAGKDQEASR.[G]	1xOxidation [M11]; 1xPhospho [T2(99.2)]	0.000103638	7.44246e-05	1	1	1	Q9GZR2	Q9GZR2 [109-129]	Q9GZR2 1xPhospho [T110(99.2)]	2	2370.02791	High	High	7.032e-05	5.897e-05	1.98
False	High	[K].ETSLLAVPGALSPLAIPNAAAAAAAAAAGR.[V]	1xPhospho [T/S]	2.24084e-10	7.44246e-05	1	1	1	Q9UKA9	Q9UKA9 [297-326]		0	2766.45497	High	High	7.032e-05	1.138e-10	4.71
False	High	[R].ETSKVIYDFIEK.[T]	1xPhospho [T/S/Y]	6.2661e-05	7.44246e-05	1	1	2	O00401	O00401 [250-261]		1	1551.73422	High	High	7.032e-05	3.532e-05	2.42
False	High	[R].DQREEELGEYYMKK.[Y]	1xOxidation [M12]; 1xPhospho [Y10(99.6)]	2.42246e-07	7.44246e-05	1	1	3	O00267	O00267 [131-144]	O00267 1xPhospho [Y140(99.6)]	2	1913.79869	High	High	7.032e-05	1.304e-07	3.3
False	High	[K].ETSFGSSENITMTSLSK.[V]	1xOxidation [M12]; 1xPhospho [S6(99.3)]	1.11398e-05	7.44246e-05	1	1	1	Q9UMZ2	Q9UMZ2 [930-946]	Q9UMZ2 1xPhospho [S935(99.3)]	0	1914.80383	High	High	7.032e-05	6.187e-06	2.88
False	High	[R].YESLTDPSK.[L]		0.000141617	7.44246e-05	2	5	1	P07900; P08238	P07900 [61-69]; P08238 [56-64]		0	1039.49423	High	High	7.032e-05	8.095e-05	1.95
False	High	[R].DQTPDENDQVIVK.[I]		0.000114105	7.44246e-05	1	1	1	Q9NZI8	Q9NZI8 [526-538]		0	1500.71764	High	High	7.032e-05	6.489e-05	2.07
False	High	[R].DQPAFTPSGILTPHALGSR.[N]	1xPhospho [T6(100)]	1.63511e-06	7.44246e-05	1	1	2	Q9H0D6	Q9H0D6 [428-446]	Q9H0D6 1xPhospho [T433(100)]	0	2044.98518	High	High	7.032e-05	8.915e-07	3.21
False	High	[R].APLSPSLNSRPSPISATPPALVPETR.[E]	1xPhospho [S4(100)]	3.08135e-06	7.44246e-05	1	1	2	Q6P3S6	Q6P3S6 [362-387]	Q6P3S6 1xPhospho [S365(100)]	0	2735.41277	High	High	7.032e-05	1.688e-06	2.85
False	High	[R].GGTPAFLPSSLSPQSSLPASR.[A]	1xPhospho [S12(100)]	3.21594e-06	7.44246e-05	1	1	5	Q96JY6	Q96JY6 [255-275]	Q96JY6 1xPhospho [S266(100)]	0	2137.03252	High	High	7.032e-05	1.762e-06	3.33
False	High	[R].YQDEVFGGFVTEPQEESEEEVEEPEER.[Q]	1xPhospho [S17(100)]	5.0131e-09	7.44246e-05	1	1	8	Q13283	Q13283 [133-159]	Q13283 1xPhospho [S149(100)]	0	3296.33146	High	High	7.032e-05	2.607e-09	6.07
False	High	[R].HEYALPLAPPEPEYATPIVER.[H]	1xPhospho [Y14(98.7)]	1.72658e-06	7.44246e-05	1	1	2	Q8N8Z6	Q8N8Z6 [587-607]	Q8N8Z6 1xPhospho [Y600(98.7)]	0	2472.18467	High	High	7.032e-05	9.436e-07	3.04
False	High	[R].AEYVPSTPSPVPPSTPLLSAHSK.[T]	2xPhospho [T7(99.3); S9(100)]	3.00005e-09	7.44246e-05	1	1	7	Q4VCS5	Q4VCS5 [834-856]	Q4VCS5 2xPhospho [T840(99.3); S842(100)]	0	2522.16156	High	High	7.032e-05	1.554e-09	4.15
False	High	[R].AEYVPSTPSPVPPSTPLLSAHSK.[T]	3xPhospho [S6(98.4); T15(100); T/S/Y]	0.000111193	7.44246e-05	1	1	3	Q4VCS5	Q4VCS5 [834-856]	Q4VCS5 3xPhospho [S839(98.4); T848(100); T/S/Y]	0	2602.1279	High	High	7.032e-05	6.337e-05	2.61
False	High	[R].AFAAVPTSHPPEDAPAQPPTPGPAASPEQLSFR.[E]	1xPhospho [S26(100)]	1.54281e-07	7.44246e-05	1	1	1	Q14160	Q14160 [1323-1355]	Q14160 1xPhospho [S1348(100)]	0	3418.61036	High	High	7.032e-05	8.274e-08	3.97
False	High	[R].AFAAVPTSHPPEDAPAQPPTPGPAASPEQLSFR.[E]	2xPhospho [T20(100); S26(100)]	2.61842e-07	7.44246e-05	1	1	2	Q14160	Q14160 [1323-1355]	Q14160 2xPhospho [T1342(100); S1348(100)]	0	3498.57669	High	High	7.032e-05	1.407e-07	5.31
False	High	[K].HESQQDYSKGFGGK.[Y]	1xPhospho [Y7(100)]	1.92573e-07	7.44246e-05	1	1	2	Q14247	Q14247 [296-309]	Q14247 1xPhospho [Y302(100)]	1	1647.67989	High	High	7.032e-05	1.033e-07	3.61
False	High	[K].HESQQDYSKGFGGK.[Y]		1.93323e-07	7.44246e-05	1	1	1	Q14247	Q14247 [296-309]		1	1567.71356	High	High	7.032e-05	1.038e-07	3.23
False	High	[K].HESQKDYVKGFGGK.[F]	1xPhospho [Y7(100)]	1.1524e-08	7.44246e-05	1	1	2	Q14247	Q14247 [222-235]	Q14247 1xPhospho [Y228(100)]	2	1659.75266	High	High	7.032e-05	6.037e-09	3.75
False	High	[R].HESGASIKIDEPLEGSEDR.[I]		5.21163e-10	7.44246e-05	1	1	2	P61978	P61978 [415-433]		1	2068.97817	High	High	7.032e-05	2.668e-10	4.84
False	High	[R].HESEEKGDVEQKPESESALDMR.[T]	1xOxidation [M21]; 1xPhospho [S3(100)]	5.54909e-05	7.44246e-05	1	1	1	Q15751	Q15751 [2420-2441]	Q15751 1xPhospho [S2422(100)]	1	2626.09745	High	High	7.032e-05	3.13e-05	3.36
False	High	[K].HEPVQPSAHHSAEPAEAGKAETSEGSGSAPAVPEASASPK.[Q]	1xPhospho [S/T]	4.95011e-06	7.44246e-05	1	1	1	P51608	P51608 [43-82]		1	3969.78867	High	High	7.032e-05	2.721e-06	4.72
False	High	[R].AFAAVPTSHPPEDAPAQPPTPGPAASPEQLSFRER.[Q]	1xPhospho [T/S]	1.46075e-06	7.44246e-05	1	1	1	Q14160	Q14160 [1323-1357]		1	3703.75406	High	High	7.032e-05	7.973e-07	4.38
False	High	[R].HEYALPLAPPEPEYATPIVER.[H]	2xPhospho [Y3(100); Y14(99.5)]	3.75816e-05	7.44246e-05	1	1	2	Q8N8Z6	Q8N8Z6 [587-607]	Q8N8Z6 2xPhospho [Y589(100); Y600(99.5)]	0	2552.151	High	High	7.032e-05	2.105e-05	1.95
False	High	[R].AFADAMEVIPSTLAENAGLNPISTVTELR.[N]	1xOxidation [M6]	0.000130712	7.44246e-05	1	1	2	P50991	P50991 [453-481]		0	3046.54014	High	High	7.032e-05	7.468e-05	2.62
False	High	[R].AFAGPLSPAKAEDFR.[K]	1xPhospho [S7(100)]	3.33247e-07	7.44246e-05	1	1	2	Q86XL3	Q86XL3 [522-536]	Q86XL3 1xPhospho [S528(100)]	1	1656.77815	High	High	7.032e-05	1.797e-07	4.06
False	High	[K].HELLQPFNVLYEK.[E]		1.72546e-05	7.44246e-05	1	1	1	Q9UQ80	Q9UQ80 [299-311]		0	1629.86352	High	High	7.032e-05	9.616e-06	2.77
False	High	[R].HEHPPNPPVSPGKTVNDVNSNNNMSYR.[N]	1xOxidation [M24]; 1xPhospho [S10(100)]	5.78936e-08	7.44246e-05	1	1	2	Q6VMQ6	Q6VMQ6 [664-690]	Q6VMQ6 1xPhospho [S673(100)]	1	3097.35819	High	High	7.032e-05	3.068e-08	5.45
False	High	[K].AFAMIIDKLEEDISSSMTNSTAASRPPVTLR.[L]	2xOxidation [M4; M17]	2.63887e-07	7.44246e-05	1	1	2	Q15366	Q15366 [71-101]		1	3383.68213	High	High	7.032e-05	1.42e-07	3.14
False	High	[R].AFDEDEDDPYVPMRPGVATPLVSSSDYMPMAPQNVSASK.[K]	2xOxidation [M28; M30]; 1xPhospho [Y10(96.9)]	0.000176937	7.44246e-05	1	1	1	O14654	O14654 [691-729]	O14654 1xPhospho [Y700(96.9)]	0	4325.86005	High	High	7.032e-05	0.0001016	1.95
False	High	[R].AFDEDEDDPYVPMRPGVATPLVSSSDYMPMAPQNVSASK.[K]	3xOxidation [M13; M28; M30]; 1xPhospho [Y10(99.9)]	5.59021e-08	7.44246e-05	1	1	2	O14654	O14654 [691-729]	O14654 1xPhospho [Y700(99.9)]	0	4341.85496	High	High	7.032e-05	2.965e-08	5.54
False	High	[R].AFDEDEDDPYVPMRPGVATPLVSSSDYMPMAPQNVSASK.[K]	2xOxidation [M28; M30]; 2xPhospho [T/S/Y]	0.000165948	7.44246e-05	1	1	1	O14654	O14654 [691-729]		0	4405.82638	High	High	7.032e-05	9.511e-05	2.83
False	High	[R].HEHPPNPPVSPGK.[T]	1xPhospho [S10(100)]	0.000113266	7.44246e-05	1	1	2	Q6VMQ6	Q6VMQ6 [664-676]	Q6VMQ6 1xPhospho [S673(100)]	0	1472.6682	High	High	7.032e-05	6.443e-05	3.01
False	High	[R].HEEQPAPGYDTHGR.[L]	1xPhospho [Y9(99.6)]	1.24648e-05	7.44246e-05	1	1	2	Q07157	Q07157 [1157-1170]	Q07157 1xPhospho [Y1165(99.6)]	0	1673.67039	High	High	7.032e-05	6.923e-06	2.56
False	High	[K].AFGGEEVILKGSPEEK.[V]	1xPhospho [S12(100)]	3.70144e-08	7.44246e-05	1	1	2	Q5VUA4	Q5VUA4 [1409-1424]	Q5VUA4 1xPhospho [S1420(100)]	1	1769.83572	High	High	7.032e-05	1.958e-08	4.74
False	High	[K].HEDFSGGIDFKGSSDDEEESR.[L]	2xPhospho [S13(100); S14(100)]	3.48941e-06	7.44246e-05	1	1	2	Q96QE3	Q96QE3 [1103-1123]	Q96QE3 2xPhospho [S1115(100); S1116(100)]	1	2502.89703	High	High	7.032e-05	1.917e-06	3.99
False	High	[K].AFGPGLQGGSAGSPAR.[F]	1xPhospho [S13(100)]	5.29383e-07	7.44246e-05	1	1	3	P21333	P21333 [1072-1087]	P21333 1xPhospho [S1084(100)]	0	1509.68458	High	High	7.032e-05	2.864e-07	3.65
False	High	[K].YSTLHTQSAEPPPPPEPARI.[-]	1xPhospho [Y/S/T]	8.91482e-09	7.44246e-05	1	1	1	Q8TCZ2	Q8TCZ2 [243-262]		1	2268.06964	High	High	7.032e-05	4.669e-09	4.41
False	High	[R].HFFHHADEDDEEEDDSPPER.[Q]	1xPhospho [S16(100)]	1.30507e-09	7.44246e-05	1	1	4	O43314	O43314 [23-42]	O43314 1xPhospho [S38(100)]	0	2532.9212	High	High	7.032e-05	6.731e-10	5.24
False	High	[R].AEYVPSTPSPVPPSTPLLSAHSK.[T]	1xPhospho [Y3(99.3)]	3.1925e-10	7.44246e-05	1	1	6	Q4VCS5	Q4VCS5 [834-856]	Q4VCS5 1xPhospho [Y836(99.3)]	0	2442.19523	High	High	7.032e-05	1.623e-10	4.73
False	High	[K].HFKDEDEDEDVASPDGLGR.[L]	1xPhospho [S13(100)]	4.15186e-05	7.44246e-05	1	1	1	O95365	O95365 [537-555]	O95365 1xPhospho [S549(100)]	1	2210.88738	High	High	7.032e-05	2.328e-05	3.06
False	High	[R].AESPTPGMAQGMEPGAGQEGAMFVHAR.[S]	3xOxidation [M8; M12; M22]; 1xPhospho [S3(100)]	2.78654e-07	7.44246e-05	1	1	1	Q86VX9	Q86VX9 [126-152]	Q86VX9 1xPhospho [S128(100)]	0	2842.16304	High	High	7.032e-05	1.5e-07	3.44
False	High	[R].HGLLLPASPVR.[M]	1xPhospho [S8(100)]	4.23769e-06	7.44246e-05	1	1	5	Q96E09	Q96E09 [69-79]	Q96E09 1xPhospho [S76(100)]	0	1239.66093	High	High	7.032e-05	2.327e-06	4.04
False	High	[K].AESPVKEEAVAEVVTITK.[S]	1xPhospho [S3(100)]	2.01774e-07	7.44246e-05	1	1	2	P07197	P07197 [734-751]	P07197 1xPhospho [S736(100)]	1	1979.99368	High	High	7.032e-05	1.083e-07	2.99
False	High	[R].YSTPHAFTFNTSSPSSEGSLSQR.[Q]		2.5869e-06	7.44246e-05	1	1	1	P04049	P04049 [232-254]		0	2488.13752	High	High	7.032e-05	1.416e-06	3.18
False	High	[R].AETPPLPIPPPPPDIQPLER.[Y]	1xPhospho [T3(100)]	3.1925e-10	7.44246e-05	1	1	9	Q8IX15	Q8IX15 [449-468]	Q8IX15 1xPhospho [T451(100)]	0	2254.15191	High	High	7.032e-05	1.624e-10	4.75
False	High	[K].AETPTESVSEPEVATK.[Q]	1xPhospho [T3(100)]	2.50876e-07	7.44246e-05	1	1	3	P18858	P18858 [193-208]	P18858 1xPhospho [T195(100)]	0	1754.77318	High	High	7.032e-05	1.35e-07	4.21
False	High	[K].HGLEVIYMIEPIDEYCVQQLK.[E]	1xCarbamidomethyl [C16]	6.96655e-05	7.44246e-05	1	1	1	P07900	P07900 [514-534]		0	2577.27276	High	High	7.032e-05	3.942e-05	2.18
False	High	[K].AETPTESVSEPEVATK.[Q]	2xPhospho [T3(100); S9(100)]	3.32374e-05	7.44246e-05	1	1	1	P18858	P18858 [193-208]	P18858 2xPhospho [T195(100); S201(100)]	0	1834.73951	High	High	7.032e-05	1.864e-05	2.85
False	High	[R].HGLATPPLSSTLRSPSHSPEHR.[N]	2xPhospho [S18(100); T/S]	0.000194623	7.44246e-05	1	1	1	Q66GS9	Q66GS9 [1117-1138]	Q66GS9 2xPhospho [S1134(100); T/S]	1	2524.14938	High	High	7.032e-05	0.000112	4.44
False	High	[K].AETSEGSGSAPAVPEASASPK.[Q]	1xPhospho [S19(100)]	4.89718e-10	7.44246e-05	1	1	1	P51608	P51608 [62-82]	P51608 1xPhospho [S80(100)]	0	2009.86994	High	High	7.032e-05	2.504e-10	4.63
False	High	[R].HGGYKPSDEHKTDLNPDNLQGGDDLDPNYVLSSR.[V]		1.91819e-08	7.44246e-05	1	1	1	P12277	P12277 [97-130]		1	3753.73755	High	High	7.032e-05	1.008e-08	5.96
False	High	[R].HGGSPQPLATTPLSQEPVNPPSEASPTR.[D]	3xPhospho [S4(100); T10(98.9); S25(98.9)]	6.53125e-08	7.44246e-05	1	1	4	Q9UQ35	Q9UQ35 [374-401]	Q9UQ35 3xPhospho [S377(100); T383(98.9); S398(98.9)]	0	3092.31632	High	High	7.032e-05	3.465e-08	5.4
False	High	[R].HGGSPQPLATTPLSQEPVNPPSEASPTR.[D]	2xPhospho [S4(100); S25(98.4)]	9.78598e-11	7.44246e-05	1	1	2	Q9UQ35	Q9UQ35 [374-401]	Q9UQ35 2xPhospho [S377(100); S398(98.4)]	0	3012.34999	High	High	7.032e-05	4.94e-11	6.83
False	High	[R].HGGPGPGGPEPELSPITEGSEAR.[A]	1xPhospho [S14(100)]	6.30589e-10	7.44246e-05	1	1	2	Q8WUF5	Q8WUF5 [554-576]	Q8WUF5 1xPhospho [S567(100)]	0	2308.02415	High	High	7.032e-05	3.228e-10	6.18
False	High	[K].HGGNVSLDVLPVKGPQGSPLLSR.[A]	1xPhospho [S18(100)]	2.58805e-07	7.44246e-05	1	1	1	Q8TEP8	Q8TEP8 [2093-2115]	Q8TEP8 1xPhospho [S2110(100)]	1	2407.24933	High	High	7.032e-05	1.39e-07	4.38
False	High	[R].AETVPEEANYEAVPVEAYGLAMLR.[G]	1xOxidation [M22]; 1xPhospho [T3(99.3)]	9.48771e-08	7.44246e-05	1	1	3	Q92917	Q92917 [150-173]	Q92917 1xPhospho [T152(99.3)]	0	2718.23684	High	High	7.032e-05	5.05e-08	4.18
False	High	[K].AEVPGATGGDSPHLQPAEPPGEPR.[R]	1xPhospho [S11(99.3)]	1.09132e-08	7.44246e-05	1	1	1	Q9P2K5	Q9P2K5 [7-30]	Q9P2K5 1xPhospho [S17(99.3)]	0	2446.10346	High	High	7.032e-05	5.712e-09	3.91
False	High	[R].HGARTSDSDQQAYLVQR.[G]	1xPhospho [T/S/Y]	4.46072e-10	7.44246e-05	1	1	1	Q96CV9	Q96CV9 [521-537]		1	2011.89816	High	High	7.032e-05	2.273e-10	6.21
False	High	[K].AEVTEEVEDGKEEDEEEETENSLPIPASK.[R]		1.71217e-05	7.44246e-05	1	1	1	Q9H2G2	Q9H2G2 [309-337]		1	3232.43869	High	High	7.032e-05	9.526e-06	2.57
False	High	[R].HFSTLKDDDLVEFSDLESEDDERPR.[S]	2xPhospho [S14(100); S18(100)]	4.89662e-12	7.44246e-05	1	1	2	Q9HCK8	Q9HCK8 [1407-1431]	Q9HCK8 2xPhospho [S1420(100); S1424(100)]	1	3154.29259	High	High	7.032e-05	2.407e-12	6.6
False	High	[K].AEVYGSENESER.[N]	1xPhospho [S6(100)]	1.99847e-05	7.44246e-05	1	1	1	Q9BVS4	Q9BVS4 [345-356]	Q9BVS4 1xPhospho [S350(100)]	0	1449.55296	High	High	7.032e-05	1.113e-05	2.91
False	High	[R].HFSQSEETGNEVFGALNEEQPLPR.[S]	1xPhospho [S/T]	1.10834e-06	7.44246e-05	1	1	1	Q6GYQ0	Q6GYQ0 [771-794]		0	2795.23084	High	High	7.032e-05	6.033e-07	3.53
False	High	[K].VQASLAANTFTITGHAETK.[Q]		2.469e-06	7.44246e-05	1	1	1	P20290	P20290 [123-141]		0	1960.01343	High	High	7.032e-05	1.352e-06	2.82
False	High	[K].HFNVNTDYQNPVR.[S]	1xPhospho [Y8(100)]	8.84617e-08	7.44246e-05	1	1	2	Q9H7E2	Q9H7E2 [474-486]	Q9H7E2 1xPhospho [Y481(100)]	0	1683.72751	High	High	7.032e-05	4.722e-08	3.49
False	High	[R].VQAYEEPSVASSPNGK.[E]	1xPhospho [S12(100)]	0.000155572	7.44246e-05	1	1	3	Q99575	Q99575 [719-734]	Q99575 1xPhospho [S730(100)]	0	1742.76329	High	High	7.032e-05	8.921e-05	3.18
False	High	[R].VQAYEEPSVASSPNGKESDLR.[R]	1xPhospho [S/Y]	4.07944e-08	7.44246e-05	1	1	2	Q99575	Q99575 [719-739]		1	2343.05003	High	High	7.032e-05	2.157e-08	4.21
False	High	[R].VQAYEEPSVASSPNGKESDLRR.[S]	1xPhospho [S/Y]	2.10952e-05	7.44246e-05	1	1	1	Q99575	Q99575 [719-740]		2	2499.15114	High	High	7.032e-05	1.177e-05	3.48
False	High	[K].AFGPGLQGGSAGSPARFTIDTK.[G]	1xPhospho [S13(100)]	5.96454e-06	7.44246e-05	1	1	2	P21333	P21333 [1072-1093]	P21333 1xPhospho [S1084(100)]	1	2215.05432	High	High	7.032e-05	3.294e-06	5.51
False	High	[R].AESPSPAPPPGLR.[G]	1xPhospho [S3(100)]	9.76532e-05	7.44246e-05	1	1	3	Q9BUA3	Q9BUA3 [306-318]	Q9BUA3 1xPhospho [S308(100)]	0	1355.63551	High	High	7.032e-05	5.548e-05	2.82
False	High	[R].HEDEQALLDQNSQTPPPSPFSVQAFNK.[G]	2xPhospho [T14(100); S18(99.2)]	2.64894e-09	7.44246e-05	1	1	1	O75592	O75592 [2670-2696]	O75592 2xPhospho [T2683(100); S2687(99.2)]	0	3184.36603	High	High	7.032e-05	1.372e-09	5.65
False	High	[R].AFGPSETNESPAVVLEPPVVSMEVSEPHILETLKPATK.[T]	1xOxidation [M22]; 1xPhospho [S10(97.9)]	5.15147e-09	7.44246e-05	1	1	1	P18583	P18583 [173-210]	P18583 1xPhospho [S182(97.9)]	0	4126.03417	High	High	7.032e-05	2.681e-09	4.55
False	High	[R].YSSGGNFETPSKR.[A]	1xPhospho [Y/S/T]	7.82692e-06	7.44246e-05	1	1	2	Q16625	Q16625 [368-380]		1	1509.63696	High	High	7.032e-05	4.334e-06	2.53
False	High	[K].AFSSPQEEEEAGFTGR.[R]	1xPhospho [S4(100)]	4.37527e-07	7.44246e-05	1	1	2	Q14241	Q14241 [539-554]	Q14241 1xPhospho [S542(100)]	0	1821.73271	High	High	7.032e-05	2.36e-07	3.74
False	High	[R].HAPVVRTPSIQPSLLPHAAPFAK.[S]	1xPhospho [T7(100)]	6.57254e-06	7.44246e-05	1	1	1	P35658	P35658 [1015-1037]	P35658 1xPhospho [T1021(100)]	1	2514.33809	High	High	7.032e-05	3.635e-06	3.16
False	High	[K].AFTGREFDELNPSAQR.[D]		5.46528e-05	7.44246e-05	1	1	1	P16615	P16615 [651-666]		1	1837.88275	High	High	7.032e-05	3.084e-05	2.95
False	High	[R].AFVDRTPPPAAVAQR.[T]	1xPhospho [T6(100)]	8.08916e-08	7.44246e-05	1	1	2	Q5JTD0	Q5JTD0 [417-431]	Q5JTD0 1xPhospho [T422(100)]	1	1675.83158	High	High	7.032e-05	4.313e-08	4.79
False	High	[R].AFVEDSEDEDGAGEGGSSLLQK.[R]	1xPhospho [S6(100)]	8.50731e-11	7.44246e-05	1	1	5	Q8N9T8	Q8N9T8 [166-187]	Q8N9T8 1xPhospho [S171(100)]	0	2319.95004	High	High	7.032e-05	4.285e-11	4.78
False	High	[K].HAPTYTIPLSPVLSPTLPAEAPTAQVPPSLPR.[N]	2xPhospho [T6(98.6); S14(100)]	4.35757e-11	7.44246e-05	1	1	17	Q9NPI6	Q9NPI6 [306-337]	Q9NPI6 2xPhospho [T311(98.6); S319(100)]	0	3478.7423	High	High	7.032e-05	2.184e-11	5.9
False	High	[R].AFVEDSEDEDGAGEGGSSLLQKR.[A]		9.91179e-05	7.44246e-05	1	1	1	Q8N9T8	Q8N9T8 [166-188]		1	2396.08482	High	High	7.032e-05	5.619e-05	2.0
False	High	[R].AFVEDSEDEDGAGEGGSSLLQKR.[A]	1xPhospho [S6(100)]	2.05647e-15	7.44246e-05	1	1	4	Q8N9T8	Q8N9T8 [166-188]	Q8N9T8 1xPhospho [S171(100)]	1	2476.05115	High	High	7.032e-05	9.491e-16	6.64
False	High	[K].HAPTYTIPLSPVLSPTLPAEAPTAQVPPSLPR.[N]	1xPhospho [T/S/Y]	5.78919e-07	7.44246e-05	1	1	11	Q9NPI6	Q9NPI6 [306-337]		0	3398.77597	High	High	7.032e-05	3.129e-07	3.1
False	High	[R].HAPSPEPAVQGTGVAGVPEESGDAAAIPAK.[K]	1xPhospho [S4(100)]	4.55105e-05	7.44246e-05	1	1	2	P13051	P13051 [20-49]	P13051 1xPhospho [S23(100)]	0	2890.36186	High	High	7.032e-05	2.556e-05	3.18
False	High	[R].HAPSLHGSTELLPLSR.[D]	1xPhospho [S8(100)]	0.000138563	7.44246e-05	1	1	1	Q9H5N1	Q9H5N1 [186-201]	Q9H5N1 1xPhospho [S193(100)]	0	1794.88982	High	High	7.032e-05	7.901e-05	3.06
False	High	[R].HAQPPPIPVQNDPELYEK.[L]	1xPhospho [Y16(100)]	2.30295e-08	7.44246e-05	1	1	2	Q9UPN6	Q9UPN6 [1222-1239]	Q9UPN6 1xPhospho [Y1237(100)]	0	2152.01106	High	High	7.032e-05	1.215e-08	3.6
False	High	[R].VQEHEDSGDSEVENEAK.[G]	1xPhospho [S7(100)]	1.37283e-08	7.44246e-05	1	1	4	Q9Y5J1	Q9Y5J1 [115-131]	Q9Y5J1 1xPhospho [S121(100)]	0	1981.76586	High	High	7.032e-05	7.2e-09	3.93
False	High	[K].HAEATLGSGNLR.[MQ]		1.31086e-05	7.44246e-05	2	2	2	Q7L9L4; Q9H8S9	Q7L9L4 [31-42]; Q9H8S9 [31-42]		0	1225.62837	High	High	7.032e-05	7.277e-06	2.91
False	High	[R].HADHSSLTLGSGSSTTR.[L]		6.11314e-07	7.44246e-05	1	1	1	Q7Z6Z7	Q7Z6Z7 [2522-2538]		0	1713.81506	High	High	7.032e-05	3.315e-07	3.21
False	High	[K].HADGEKEDQFNGSPPRPQPR.[G]	1xPhospho [S13(100)]	1.65359e-05	7.44246e-05	1	1	4	Q69YN4	Q69YN4 [161-180]	Q69YN4 1xPhospho [S173(100)]	1	2342.03096	High	High	7.032e-05	9.203e-06	4.84
False	High	[R].HADAEMTGYVVTR.[W]	1xOxidation [M6]; 1xPhospho [Y9(100)]	0.000108351	7.44246e-05	1	1	3	O15264	O15264 [174-186]	O15264 1xPhospho [Y182(100)]	0	1545.64033	High	High	7.032e-05	6.169e-05	2.02
False	High	[R].HAASYSSDSENQGSYSGVIPPPPGRGQVK.[K]	1xPhospho [S/Y]	3.23552e-05	7.44246e-05	1	1	3	Q96D71	Q96D71 [112-140]		1	3052.37963	High	High	7.032e-05	1.815e-05	2.41
False	High	[K].HAAENPGKYNILGTNTIMDK.[M]	1xOxidation [M18]	0.00017883	7.44246e-05	1	1	1	Q00839	Q00839 [517-536]		1	2203.08119	High	High	7.032e-05	0.0001027	2.63
False	High	[K].GYYSPYSVSGSGSTAGSR.[T]	1xPhospho [Y3(98.5)]	1.05781e-06	7.44246e-05	1	1	2	Q15149	Q15149 [4610-4627]	Q15149 1xPhospho [Y4612(98.5)]	0	1862.75926	High	High	7.032e-05	5.752e-07	2.86
False	High	[K].GYYSPYSVSGSGSTAGSR.[T]		9.5981e-07	7.44246e-05	1	1	2	Q15149	Q15149 [4610-4627]		0	1782.79293	High	High	7.032e-05	5.208e-07	2.81
False	High	[R].AGAANSQLSTSQPSLR.[H]		3.42441e-08	7.44246e-05	1	1	1	Q96C57	Q96C57 [48-63]		0	1587.80852	High	High	7.032e-05	1.81e-08	4.01
False	High	[R].YSSEVATESPLDFTK.[Y]	1xPhospho [S9(100)]	6.37153e-06	7.44246e-05	1	1	1	Q8WTT2	Q8WTT2 [779-793]	Q8WTT2 1xPhospho [S787(100)]	0	1753.7568	High	High	7.032e-05	3.521e-06	3.15
False	High	[R].AGAGAPVVGSGSSGGGNAFTGLGPVSTLPSLHGK.[Q]	1xPhospho [S10(97.7)]	5.21221e-08	7.44246e-05	1	1	1	Q9NNW5	Q9NNW5 [536-569]	Q9NNW5 1xPhospho [S545(97.7)]	0	3044.4837	High	High	7.032e-05	2.769e-08	3.78
False	High	[R].VQEHEDSGDSEVENEAK.[G]	2xPhospho [S7(100); S10(100)]	7.60071e-09	7.44246e-05	1	1	5	Q9Y5J1	Q9Y5J1 [115-131]	Q9Y5J1 2xPhospho [S121(100); S124(100)]	0	2061.7322	High	High	7.032e-05	3.976e-09	5.63
False	High	[R].AFVHWYVGEGMEEGEFSEAR.[E]	1xOxidation [M11]	1.74006e-06	7.44246e-05	2	6	1	P68363; Q9BQE3	P68363 [403-422]; Q9BQE3 [403-422]		0	2346.01317	High	High	7.032e-05	9.498e-07	3.79
False	High	[R].HAQPPPIPVQNDPELYEKLTSSNEINKEK.[S]	1xPhospho [Y16(100)]	3.16758e-11	7.44246e-05	1	1	1	Q9UPN6	Q9UPN6 [1222-1250]	Q9UPN6 1xPhospho [Y1237(100)]	2	3395.65189	High	High	7.032e-05	1.58e-11	5.66
False	High	[R].HASAPSHVQPSDSEKNR.[T]		1.09123e-06	7.44246e-05	1	1	1	O60343	O60343 [339-355]		1	1846.87906	High	High	7.032e-05	5.929e-07	2.74
False	High	[R].HASAPSHVQPSDSEKNR.[T]	1xPhospho [S3(100)]	3.90504e-05	7.44246e-05	1	1	2	O60343	O60343 [339-355]	O60343 1xPhospho [S341(100)]	1	1926.84539	High	High	7.032e-05	2.194e-05	2.37
False	High	[K].AFGSGIDIKPGTPPIAGR.[S]	1xPhospho [T12(100)]	2.42239e-08	7.44246e-05	1	1	2	Q9Y520	Q9Y520 [2662-2679]	Q9Y520 1xPhospho [T2673(100)]	0	1833.92588	High	High	7.032e-05	1.278e-08	4.8
False	High	[K].YSTLHTQSAEPPPPPEPARI.[-]		5.07213e-07	7.44246e-05	1	1	1	Q8TCZ2	Q8TCZ2 [243-262]		1	2188.10331	High	High	7.032e-05	2.745e-07	3.78
False	High	[K].YSTLHTQSAEPPPPPEPAR.[I]	1xPhospho [T3(98.2)]	4.62015e-08	7.44246e-05	1	1	1	Q8TCZ2	Q8TCZ2 [243-261]	Q8TCZ2 1xPhospho [T245(98.2)]	0	2154.98557	High	High	7.032e-05	2.451e-08	4.46
False	High	[K].AFKESPKQILDPAASVTGSR.[R]	1xPhospho [S5(100)]	9.5986e-09	7.44246e-05	1	1	1	P46013	P46013 [2524-2543]	P46013 1xPhospho [S2528(100)]	2	2182.09037	High	High	7.032e-05	5.014e-09	4.99
False	High	[R].AFKPEETSSNSDPPSPPVLNNSHPVPR.[S]	1xPhospho [S15(100)]	5.05167e-11	7.44246e-05	1	1	4	O60293	O60293 [641-667]	O60293 1xPhospho [S655(100)]	0	2980.38366	High	High	7.032e-05	2.529e-11	4.53
False	High	[R].YSSSEVNHLSPR.[E]	1xPhospho [Y/S]	0.00019668	7.44246e-05	1	1	1	Q96PD2	Q96PD2 [597-608]		0	1455.6264	High	High	7.032e-05	0.0001133	1.55
False	High	[R].HDSSGSGHSAFEPLVANGVPASFVPKPGSLKR.[G]	2xPhospho [S]	0.000128814	7.44246e-05	1	1	2	Q96HA1	Q96HA1 [343-374]		1	3392.58245	High	High	7.032e-05	7.352e-05	3.7
False	High	[K].AFLAELEQNSPK.[I]	1xPhospho [S10(100)]	2.61724e-06	7.44246e-05	1	1	1	Q9UPN3	Q9UPN3 [4512-4523]	Q9UPN3 1xPhospho [S4521(100)]	0	1426.66139	High	High	7.032e-05	1.433e-06	3.52
False	High	[K].AFLAELEQNSPKIQK.[V]	1xPhospho [S10(100)]	3.6586e-05	7.44246e-05	1	1	1	Q9UPN3	Q9UPN3 [4512-4526]	Q9UPN3 1xPhospho [S4521(100)]	1	1795.89899	High	High	7.032e-05	2.05e-05	2.92
False	High	[K].AFLEENNLDYIIR.[S]		7.56937e-05	7.44246e-05	1	1	2	P53041	P53041 [413-425]		0	1609.82205	High	High	7.032e-05	4.285e-05	2.02
False	High	[R].YSSQDADEQDWEFQKR.[D]	1xPhospho [S3(98.7)]	2.47861e-06	7.44246e-05	1	1	1	Q9C0C2	Q9C0C2 [918-933]	Q9C0C2 1xPhospho [S920(98.7)]	1	2111.83422	High	High	7.032e-05	1.359e-06	2.72
False	High	[R].AFLSPPTLLEGPLR.[L]	1xPhospho [S4(100)]	1.95268e-05	7.44246e-05	1	1	3	Q96PC5	Q96PC5 [1141-1154]	Q96PC5 1xPhospho [S1144(100)]	0	1590.82912	High	High	7.032e-05	1.088e-05	3.38
False	High	[K].VQDTSNTGLGEDIIHQLSK.[S]		5.03264e-09	7.44246e-05	1	1	1	Q8IWA0	Q8IWA0 [792-810]		0	2055.03529	High	High	7.032e-05	2.621e-09	4.3
False	High	[R].HDSPDLAPNVTYSLPR.[T]	2xPhospho [S3(100); Y12(98.7)]	4.43993e-06	7.44246e-05	1	1	1	Q9BRD0	Q9BRD0 [269-284]	Q9BRD0 2xPhospho [S271(100); Y280(98.7)]	0	1941.81435	High	High	7.032e-05	2.442e-06	2.84
False	High	[R].HDSPDLAPNVTYSLPR.[T]	1xPhospho [S3(100)]	2.04871e-06	7.44246e-05	1	1	1	Q9BRD0	Q9BRD0 [269-284]	Q9BRD0 1xPhospho [S271(100)]	0	1861.84802	High	High	7.032e-05	1.122e-06	4.14
False	High	[K].HDSIPAADTFEDLSDVEGGGSEPTQR.[D]	1xPhospho [S14(100)]	1.15694e-07	7.44246e-05	1	1	1	O95671	O95671 [226-251]	O95671 1xPhospho [S239(100)]	0	2810.17887	High	High	7.032e-05	6.17e-08	4.09
False	High	[R].HDHAVSLLTAASPTIALLLER.[E]	1xPhospho [S12(100)]	3.89341e-08	7.44246e-05	1	1	1	Q14160	Q14160 [928-948]	Q14160 1xPhospho [S939(100)]	0	2308.20607	High	High	7.032e-05	2.06e-08	3.88
False	High	[R].HAYGLGEHYNSVTR.[L]	1xPhospho [Y3(100)]	2.08522e-05	7.44246e-05	1	1	1	Q8N6M0	Q8N6M0 [270-283]	Q8N6M0 1xPhospho [Y272(100)]	0	1683.72751	High	High	7.032e-05	1.164e-05	2.99
False	High	[K].AFMESPKQILDSAASLTGSKR.[Q]	1xOxidation [M3]; 1xPhospho [S5(100)]	1.83743e-12	7.44246e-05	1	1	1	P46013	P46013 [1675-1695]	P46013 1xPhospho [S1679(100)]	2	2333.12069	High	High	7.032e-05	8.972e-13	5.02
False	High	[K].YSSLNLFDTYKGK.[S]	1xPhospho [Y/S/T]	1.44943e-06	7.44246e-05	1	1	2	P48634	P48634 [17-29]		1	1615.74037	High	High	7.032e-05	7.909e-07	2.9
False	High	[K].HAVSEGTKAVTK.[Y]		3.48052e-05	7.44246e-05	4	15	1	Q16778; Q5QNW6; P58876; Q99880	Q16778 [110-121]; Q5QNW6 [110-121]; P58876 [110-121]; Q99880 [110-121]		1	1227.66918	High	High	7.032e-05	1.953e-05	2.2
False	High	[K].YSSLNLFDTYKGK.[S]		4.80102e-05	7.44246e-05	1	1	1	P48634	P48634 [17-29]		1	1535.77404	High	High	7.032e-05	2.702e-05	2.35
False	High	[R].YSSGGNFETPSKRAPAK.[G]	1xPhospho [Y1(99.4)]	1.70556e-05	7.44246e-05	1	1	1	Q16625	Q16625 [368-384]	Q16625 1xPhospho [Y368(99.4)]	2	1876.85892	High	High	7.032e-05	9.49e-06	1.92
False	High	[R].AFQYADGLEQLR.[G]	1xPhospho [Y4(100)]	0.00010211	7.44246e-05	1	1	1	Q9BU89	Q9BU89 [287-298]	Q9BU89 1xPhospho [Y290(100)]	0	1490.66754	High	High	7.032e-05	5.806e-05	1.86
False	High	[K].VQDTSNTGLGEDIIHQLSK.[S]	1xPhospho [S5(98.9)]	5.56789e-10	7.44246e-05	1	1	2	Q8IWA0	Q8IWA0 [792-810]	Q8IWA0 1xPhospho [S796(98.9)]	0	2135.00162	High	High	7.032e-05	2.851e-10	4.71
False	High	[K].HASQKDYSSGFGGK.[Y]	1xPhospho [Y7(100)]	1.15233e-09	7.44246e-05	1	1	2	Q14247	Q14247 [148-161]	Q14247 1xPhospho [Y154(100)]	1	1548.64786	High	High	7.032e-05	5.935e-10	3.84
False	High	[K].HASPILPITEFSDIPR.[R]	1xPhospho [S3(100)]	7.39656e-09	7.44246e-05	1	1	6	P42167	P42167 [304-319]	P42167 1xPhospho [S306(100)]	0	1872.92554	High	High	7.032e-05	3.856e-09	4.37
False	High	[R].HEDEQALLDQNSQTPPPSPFSVQAFNK.[G]	1xPhospho [S12(99.3)]	6.11336e-08	7.44246e-05	1	1	1	O75592	O75592 [2670-2696]	O75592 1xPhospho [S2681(99.3)]	0	3104.3997	High	High	7.032e-05	3.244e-08	4.06
False	High	[R].AGAGMITQHSSNASPINR.[I]	1xOxidation [M5]; 1xPhospho [S14(100)]	1.21689e-08	7.44246e-05	1	1	4	Q9NWH9	Q9NWH9 [989-1006]	Q9NWH9 1xPhospho [S1002(100)]	0	1907.84295	High	High	7.032e-05	6.381e-09	5.14
False	High	[R].HGLQLGAQSPGRGTTLAR.[G]	1xPhospho [S9(100)]	0.000176937	7.44246e-05	1	1	2	Q8N1G0	Q8N1G0 [1049-1066]	Q8N1G0 1xPhospho [S1057(100)]	1	1899.95488	High	High	7.032e-05	0.0001015	3.29
False	High	[R].HGSDPAFAPGPR.[G]	1xPhospho [S3(100)]	1.62191e-05	7.44246e-05	1	1	1	Q6ZRV2	Q6ZRV2 [521-532]	Q6ZRV2 1xPhospho [S523(100)]	0	1288.54703	High	High	7.032e-05	9.009e-06	3.07
False	High	[R].HLQLAIRNDEELNK.[L]		1.76733e-06	7.44246e-05	2	12	3	Q7L7L0; Q99878	Q7L7L0 [83-96]; Q99878 [83-96]		1	1692.90276	High	High	7.032e-05	9.665e-07	3.25
False	High	[K].AEFAEYASVDR.[N]	1xPhospho [Y6(99.6)]	6.01003e-05	7.44246e-05	1	1	1	Q9NWQ8	Q9NWQ8 [222-232]	Q9NWQ8 1xPhospho [Y227(99.6)]	0	1337.54094	High	High	7.032e-05	3.392e-05	3.2
False	High	[R].HLPSPPLTQEVDLHSIAGPPVPPR.[Q]	1xPhospho [S4(100)]	9.37674e-07	7.44246e-05	1	1	1	Q07889	Q07889 [1272-1295]	Q07889 1xPhospho [S1275(100)]	0	2634.34396	High	High	7.032e-05	5.088e-07	3.61
False	High	[K].AEFAEYASVDRNKK.[C]	1xPhospho [Y6(100)]	1.25617e-05	7.44246e-05	1	1	1	Q9NWQ8	Q9NWQ8 [222-235]	Q9NWQ8 1xPhospho [Y227(100)]	2	1707.77379	High	High	7.032e-05	6.961e-06	2.83
False	High	[R].AEFSPAQFSGPK.[K]	1xPhospho [S4(100)]	0.000121922	7.44246e-05	1	1	1	Q8N5U6	Q8N5U6 [125-136]	Q8N5U6 1xPhospho [S128(100)]	0	1345.58241	High	High	7.032e-05	6.937e-05	2.65
False	High	[R].HLLTDLPLPPELPGGDLSPPDSPEPK.[A]	2xPhospho [S18(100); S22(100)]	6.78995e-09	7.44246e-05	1	1	10	Q9NYV4	Q9NYV4 [664-689]	Q9NYV4 2xPhospho [S681(100); S685(100)]	0	2891.35155	High	High	7.032e-05	3.548e-09	5.91
False	High	[K].AEFTSPPSLFK.[T]	1xPhospho [S5(100)]	0.000158394	7.44246e-05	1	1	4	Q6UN15	Q6UN15 [255-265]	Q6UN15 1xPhospho [S259(100)]	0	1303.597	High	High	7.032e-05	9.083e-05	2.78
False	High	[R].AEGEAEEESDFDVFPSSPR.[C]	1xPhospho [S]	1.00566e-06	7.44246e-05	1	1	2	Q7L3B6	Q7L3B6 [16-34]		0	2177.85468	High	High	7.032e-05	5.456e-07	2.91
False	High	[K].AEGEPQEESPLK.[S]	1xPhospho [S9(100)]	0.000189896	7.44246e-05	1	1	1	Q9NYF8	Q9NYF8 [169-180]	Q9NYF8 1xPhospho [S177(100)]	0	1393.58828	High	High	7.032e-05	0.000109	2.72
False	High	[K].AEGEPQEESPLKSK.[S]	1xPhospho [S9(100)]	2.52726e-06	7.44246e-05	1	1	5	Q9NYF8	Q9NYF8 [169-182]	Q9NYF8 1xPhospho [S177(100)]	1	1608.71527	High	High	7.032e-05	1.382e-06	3.53
False	High	[R].HIISATSLSTSPTELGSR.[N]	1xPhospho [S/T]	2.04136e-08	7.44246e-05	1	1	3	Q5JSZ5	Q5JSZ5 [216-233]		0	1936.93756	High	High	7.032e-05	1.074e-08	4.07
False	High	[R].HIIENAKQDVDDEYGVSQALAR.[G]	1xPhospho [Y/S]	2.59807e-08	7.44246e-05	1	1	1	P51532	P51532 [705-726]		1	2551.18244	High	High	7.032e-05	1.37e-08	3.94
False	High	[K].YTISQEAYDQR.[Q]		1.46098e-05	7.44246e-05	1	1	2	Q99426	Q99426 [107-117]		0	1373.63318	High	High	7.032e-05	8.11e-06	2.56
False	High	[R].HLLAPGPQDIYDVPPVR.[G]	1xPhospho [Y11(100)]	2.23214e-10	7.44246e-05	1	1	7	P56945	P56945 [239-255]	P56945 1xPhospho [Y249(100)]	0	1966.97864	High	High	7.032e-05	1.131e-10	4.79
False	High	[R].HLLAPGPQDIYDVPPVR.[G]		4.34696e-05	7.44246e-05	1	1	1	P56945	P56945 [239-255]		0	1887.01231	High	High	7.032e-05	2.443e-05	3.29
False	High	[R].HLGSPATSVPGMGLHPPGPPLARPILPR.[E]	1xOxidation [M12]; 1xPhospho [S/T]	0.000194623	7.44246e-05	1	1	1	Q9C0E8	Q9C0E8 [224-251]		0	2918.52228	High	High	7.032e-05	0.0001121	3.97
False	High	[R].AEGEWEDQEALDYFSDKESGKQK.[F]	1xPhospho [S15(100)]	6.14842e-05	7.44246e-05	1	1	1	Q9NYF8	Q9NYF8 [371-393]	Q9NYF8 1xPhospho [S385(100)]	2	2769.15634	High	High	7.032e-05	3.465e-05	4.68
False	High	[K].YTIGDIFVHSPQR.[G]	1xPhospho [Y/T/S]	9.16541e-05	7.44246e-05	1	1	2	Q9P2F8	Q9P2F8 [139-151]		0	1612.75193	High	High	7.032e-05	5.2e-05	2.08
False	High	[R].VPRPPEREDSDNDDDTHVR.[M]	1xPhospho [S10(100)]	4.04464e-06	7.44246e-05	1	1	2	O14654	O14654 [1222-1240]	O14654 1xPhospho [S1231(100)]	1	2328.98407	High	High	7.032e-05	2.22e-06	4.06
False	High	[K].HLFSSTENLAAGSWKEPAEGGGLSSDR.[Q]		4.22455e-09	7.44246e-05	1	1	1	Q6WKZ4	Q6WKZ4 [353-379]		1	2803.32817	High	High	7.032e-05	2.192e-09	5.83
False	High	[R].YTFAPSVSLNK.[T]	1xPhospho [T2(99.5)]	0.000176937	7.44246e-05	1	1	1	Q9NR12	Q9NR12 [104-114]	Q9NR12 1xPhospho [T105(99.5)]	0	1306.6079	High	High	7.032e-05	0.0001017	1.97
False	High	[K].HLEPEPEEEIIAEDYDDDPVDYEATR.[L]	1xPhospho [Y15(100)]	7.65875e-12	7.44246e-05	1	1	2	O60828	O60828 [19-44]	O60828 1xPhospho [Y33(100)]	0	3169.30452	High	High	7.032e-05	3.778e-12	5.0
False	High	[K].VPSEGAYDIILPR.[A]	1xPhospho [Y7(100)]	1.57888e-06	7.44246e-05	1	1	2	Q9NQ84	Q9NQ84 [381-393]	Q9NQ84 1xPhospho [Y387(100)]	0	1509.73489	High	High	7.032e-05	8.616e-07	2.29
False	High	[K].HLEINPDHPIVETLR.[Q]		4.78469e-07	7.44246e-05	1	1	3	P08238	P08238 [625-639]		0	1782.94971	High	High	7.032e-05	2.587e-07	3.79
False	High	[K].HLEHAPSPSDVSNAPEVK.[A]	1xPhospho [S7(100)]	9.23201e-07	7.44246e-05	1	1	1	Q9Y4C1	Q9Y4C1 [439-456]	Q9Y4C1 1xPhospho [S445(100)]	0	1993.90151	High	High	7.032e-05	5.02e-07	3.38
False	High	[R].HLDTLTEHYDIPK.[V]	1xPhospho [Y9(100)]	0.000137058	7.44246e-05	1	1	3	Q9Y421	Q9Y421 [95-107]	Q9Y421 1xPhospho [Y103(100)]	0	1661.75708	High	High	7.032e-05	7.836e-05	2.59
False	High	[R].AEGEWEDQEALDYFSDKESGK.[Q]	1xPhospho [S15(100)]	1.0294e-06	7.44246e-05	1	1	1	Q9NYF8	Q9NYF8 [371-391]	Q9NYF8 1xPhospho [S385(100)]	1	2513.0028	High	High	7.032e-05	5.593e-07	4.8
False	High	[R].VPQAEGPPKRVSLVGADDLR.[K]		0.000164765	7.44246e-05	1	1	1	Q14160	Q14160 [1367-1386]		2	2104.15093	High	High	7.032e-05	9.45e-05	2.94
False	High	[K].HIQSNLDFSPVNSASSEENVK.[Y]		3.33247e-07	7.44246e-05	1	1	1	O14757	O14757 [293-313]		0	2302.09459	High	High	7.032e-05	1.798e-07	3.78
False	High	[K].HLRDFGEEHPFYDR.[V]	1xPhospho [Y12(100)]	8.63294e-05	7.44246e-05	1	1	2	Q68CQ4	Q68CQ4 [23-36]	Q68CQ4 1xPhospho [Y34(100)]	1	1897.80174	High	High	7.032e-05	4.889e-05	2.69
False	High	[R].HNGSLSPGLEAR.[D]	1xPhospho [S6(100)]	1.6282e-05	7.44246e-05	1	1	2	Q9C0C2	Q9C0C2 [1380-1391]	Q9C0C2 1xPhospho [S1385(100)]	0	1317.5947	High	High	7.032e-05	9.055e-06	3.89
False	High	[K].AEDEALLSEEDDPIDR.[R]	1xPhospho [S8(100)]	0.000116657	7.44246e-05	1	1	1	Q04721	Q04721 [1771-1786]	Q04721 1xPhospho [S1778(100)]	0	1896.77464	High	High	7.032e-05	6.633e-05	2.4
False	High	[K].HNDIVDSDSDAEDRGTLSAELTAAHFGGGGGLLHKK.[T]	2xPhospho [S7(93.1); S9(93.1)]	1.57247e-05	7.44246e-05	1	1	1	P78316	P78316 [140-175]	P78316 2xPhospho [S146(93.1); S148(93.1)]	2	3850.70693	High	High	7.032e-05	8.76e-06	5.58
False	High	[K].AEDGATPSPSNETPK.[K]	1xPhospho [S/T]	0.000177566	7.44246e-05	1	1	4	P29966	P29966 [138-152]		0	1580.64759	High	High	7.032e-05	0.000102	2.56
False	High	[R].VPLSPLSLLAGPADAR.[R]	1xPhospho [S4(100)]	6.17666e-06	7.44246e-05	1	1	6	Q53ET0	Q53ET0 [430-445]	Q53ET0 1xPhospho [S433(100)]	0	1656.87205	High	High	7.032e-05	3.409e-06	2.93
False	High	[K].HMSADDLNDGFVLDKDDRR.[L]	1xOxidation [M2]; 1xPhospho [S3(100)]	5.89546e-06	7.44246e-05	1	1	1	P78316	P78316 [311-329]	P78316 1xPhospho [S313(100)]	2	2314.97582	High	High	7.032e-05	3.247e-06	3.35
False	High	[K].AEDGATPSPSNETPKKK.[K]	1xPhospho [S8(100)]	7.96428e-08	7.44246e-05	1	1	4	P29966	P29966 [138-154]	P29966 1xPhospho [S145(100)]	2	1836.83751	High	High	7.032e-05	4.238e-08	4.72
False	High	[R].HMIYEESGNKSTAGIMNAEAATK.[I]	2xOxidation [M2; M16]; 1xPhospho [Y4(99.3)]	4.65182e-06	7.44246e-05	1	1	2	Q8IWC1	Q8IWC1 [579-601]	Q8IWC1 1xPhospho [Y582(99.3)]	1	2565.0997	High	High	7.032e-05	2.563e-06	2.58
False	High	[R].HMIYEESGNK.[S]	1xOxidation [M2]; 1xPhospho [Y4(100)]	1.80044e-05	7.44246e-05	1	1	1	Q8IWC1	Q8IWC1 [579-588]	Q8IWC1 1xPhospho [Y582(100)]	0	1303.50244	High	High	7.032e-05	1.003e-05	1.75
False	High	[R].AEDGENYDIKKQAEILQESR.[M]	1xPhospho [Y7(100)]	6.81643e-07	7.44246e-05	1	1	1	O75347	O75347 [42-61]	O75347 1xPhospho [Y48(100)]	2	2416.10279	High	High	7.032e-05	3.688e-07	2.68
False	High	[R].AEDNADTLALVFEAPNQEK.[V]		1.69898e-05	7.44246e-05	1	1	1	P12004	P12004 [92-110]		0	2074.99275	High	High	7.032e-05	9.475e-06	2.09
False	High	[K].HMAGLKVYNVDGPSNNATGQSR.[A]	1xOxidation [M2]; 1xPhospho [Y8(100)]	1.97825e-13	7.44246e-05	1	1	2	Q8TAA9	Q8TAA9 [305-326]	Q8TAA9 1xPhospho [Y312(100)]	1	2412.0762	High	High	7.032e-05	9.468e-14	5.82
False	High	[K].HIYYITGETKDQVANSAFVER.[L]		1.24555e-09	7.44246e-05	1	1	2	P07900	P07900 [490-510]		1	2441.20956	High	High	7.032e-05	6.419e-10	3.95
False	High	[K].HLYTLDGGDIINALCFSPNR.[Y]	1xCarbamidomethyl [C15]	4.51639e-05	7.44246e-05	1	1	2	P63244	P63244 [226-245]		0	2276.11283	High	High	7.032e-05	2.536e-05	2.6
False	High	[K].HIVSNDSSDSDDESHEPK.[G]	1xPhospho [S]	1.54234e-05	7.44246e-05	1	1	1	P47712	P47712 [428-445]		0	2077.79823	High	High	7.032e-05	8.581e-06	3.48
False	High	[K].HIVNHDDVFEESEELSSDEEMK.[M]	1xOxidation [M21]; 2xPhospho [S17(99.4); S]	3.46239e-06	7.44246e-05	1	1	2	Q96RT1	Q96RT1 [587-608]	Q96RT1 2xPhospho [S603(99.4); S]	0	2794.04746	High	High	7.032e-05	1.901e-06	2.77
False	High	[K].HLVMGDIPAAVNAFQEAASLLGK.[K]	1xOxidation [M4]	4.8563e-05	7.44246e-05	1	1	3	P49321	P49321 [53-75]		0	2368.23294	High	High	7.032e-05	2.729e-05	2.36
False	High	[K].AEDSDSEPEPEDNVR.[L]	1xPhospho [S4(100)]	3.22846e-06	7.44246e-05	1	1	2	Q9H0D6	Q9H0D6 [496-510]	Q9H0D6 1xPhospho [S499(100)]	0	1768.65452	High	High	7.032e-05	1.773e-06	3.29
False	High	[K].AEDSDSEPEPEDNVR.[L]	2xPhospho [S4(100); S6(100)]	1.04961e-06	7.44246e-05	1	1	2	Q9H0D6	Q9H0D6 [496-510]	Q9H0D6 2xPhospho [S499(100); S501(100)]	0	1848.62085	High	High	7.032e-05	5.7e-07	4.31
False	High	[K].YTISQEAYDQR.[Q]	1xPhospho [Y/T/S]	0.00013119	7.44246e-05	1	1	1	Q99426	Q99426 [107-117]		0	1453.59952	High	High	7.032e-05	7.477e-05	2.56
False	High	[K].HLSTPSSVSPEPQDSAK.[L]	1xPhospho [S9(100)]	1.79552e-07	7.44246e-05	1	1	2	Q9NZN5	Q9NZN5 [629-645]	Q9NZN5 1xPhospho [S637(100)]	0	1846.82186	High	High	7.032e-05	9.612e-08	5.11
False	High	[K].HLSPYATLTVGDSSHK.[T]	1xPhospho [Y5(99.2)]	9.09718e-05	7.44246e-05	1	1	1	Q9BSJ8	Q9BSJ8 [818-833]	Q9BSJ8 1xPhospho [Y822(99.2)]	0	1792.82656	High	High	7.032e-05	5.162e-05	3.39
False	High	[K].AEEDEILNRSPR.[N]		5.08374e-05	7.44246e-05	1	1	2	P27824	P27824 [574-585]		1	1428.70775	High	High	7.032e-05	2.86e-05	2.69
False	High	[K].AEEDEILNRSPR.[N]	1xPhospho [S10(100)]	4.6744e-05	7.44246e-05	1	1	15	P27824	P27824 [574-585]	P27824 1xPhospho [S583(100)]	1	1508.67408	High	High	7.032e-05	2.634e-05	3.01
False	High	[K].AEENTDQASPQEDYAGFER.[L]	1xPhospho [S9(99.2)]	2.83882e-05	7.44246e-05	1	1	1	Q9NU22	Q9NU22 [4530-4548]	Q9NU22 1xPhospho [S4538(99.2)]	0	2236.86664	High	High	7.032e-05	1.59e-05	2.59
False	High	[K].HLRGQEHKYLLGDAPVSPSSQK.[L]	1xPhospho [S17(100)]	2.37486e-06	7.44246e-05	1	1	1	Q9NYB0	Q9NYB0 [187-208]	Q9NYB0 1xPhospho [S203(100)]	2	2527.24531	High	High	7.032e-05	1.302e-06	3.11
False	High	[K].AEETRYPQQYQPSPLPVHYELLTDGYTR.[H]	1xPhospho [Y/T/S]	9.98581e-05	7.44246e-05	1	1	1	Q8NDT2	Q8NDT2 [492-519]		1	3431.59438	High	High	7.032e-05	5.679e-05	3.67
False	High	[K].HLDSPPAIPPRQPTSK.[A]	1xPhospho [S4(100)]	3.71325e-06	7.44246e-05	1	1	3	Q07889	Q07889 [1175-1190]	Q07889 1xPhospho [S1178(100)]	1	1820.90547	High	High	7.032e-05	2.04e-06	3.02
False	High	[K].HGLTSGSASPPPPALPLYPDPVR.[L]	1xPhospho [T/S/Y]	1.24166e-05	7.44246e-05	1	1	2	Q92610	Q92610 [683-705]		0	2406.18534	High	High	7.032e-05	6.903e-06	4.11
False	High	[R].YTEFYHVPTHSDASK.[K]	2xPhospho [Y5(99.6); Y/T/S]	4.33037e-05	7.44246e-05	1	1	1	Q96HC4	Q96HC4 [247-261]	Q96HC4 2xPhospho [Y251(99.6); Y/T/S]	0	1941.7456	High	High	7.032e-05	2.429e-05	1.89
False	High	[R].HIDRNYEPLKTQPK.[K]	1xPhospho [Y6(100)]	8.64212e-08	7.44246e-05	1	1	2	Q12929	Q12929 [520-533]	Q12929 1xPhospho [Y525(100)]	2	1818.88982	High	High	7.032e-05	4.598e-08	3.16
False	High	[K].HKAEEVEDETVELDVSDEEMAR.[R]	1xOxidation [M20]; 1xPhospho [S16(100)]	2.91896e-12	7.44246e-05	1	1	2	Q99547	Q99547 [95-116]	Q99547 1xPhospho [S110(100)]	1	2656.09678	High	High	7.032e-05	1.432e-12	6.35
False	High	[K].HKAEEVEDETVELDVSDEEMAR.[R]	1xPhospho [S16(100)]	4.37147e-06	7.44246e-05	1	1	1	Q99547	Q99547 [95-116]	Q99547 1xPhospho [S110(100)]	1	2640.10186	High	High	7.032e-05	2.404e-06	3.0
False	High	[R].VPSVESLFR.[S]	1xPhospho [S3(100)]	0.000121922	7.44246e-05	1	1	2	Q13439	Q13439 [69-77]	Q13439 1xPhospho [S71(100)]	0	1113.534	High	High	7.032e-05	6.942e-05	2.22
False	High	[R].HHYDSDEKSETRENGVTDDLDAPK.[A]	1xPhospho [S5(100)]	7.54091e-05	7.44246e-05	1	1	2	Q9BQ39	Q9BQ39 [37-60]	Q9BQ39 1xPhospho [S41(100)]	2	2838.18501	High	High	7.032e-05	4.267e-05	3.38
False	High	[K].AEQGSEEEGEGEEEEEEGGESKADDPYAHLSKK.[E]	1xPhospho [S5(100)]	1.40501e-11	7.44246e-05	1	1	1	Q8NE71	Q8NE71 [224-256]	Q8NE71 1xPhospho [S228(100)]	2	3659.46645	High	High	7.032e-05	6.965e-12	6.61
False	High	[R].AEQLASVQYTLPK.[T]	1xPhospho [Y9(99.4)]	5.72048e-05	7.44246e-05	1	1	1	Q07157	Q07157 [580-592]	Q07157 1xPhospho [Y588(99.4)]	0	1527.74545	High	High	7.032e-05	3.226e-05	2.25
False	High	[K].HGSYEDAVHSGALND.[-]		4.04205e-05	7.44246e-05	1	1	1	P17987	P17987 [542-556]		0	1571.67209	High	High	7.032e-05	2.271e-05	2.83
False	High	[R].AEQPSPPNSDSGQDAHPDPDANPDAAR.[M]	1xPhospho [S5(100)]	6.9233e-07	7.44246e-05	1	1	2	Q9BUA3	Q9BUA3 [144-170]	Q9BUA3 1xPhospho [S148(100)]	0	2836.14421	High	High	7.032e-05	3.748e-07	2.99
False	High	[R].AEQPSPPNSDSGQDAHPDPDANPDAAR.[M]	2xPhospho [S5(100); S9(99.1)]	9.97874e-10	7.44246e-05	1	1	2	Q9BUA3	Q9BUA3 [144-170]	Q9BUA3 2xPhospho [S148(100); S152(99.1)]	0	2916.11054	High	High	7.032e-05	5.128e-10	4.49
False	High	[R].AEQSLHDLQER.[L]		1.43853e-05	7.44246e-05	1	1	2	Q13586	Q13586 [254-264]		0	1325.64442	High	High	7.032e-05	8.009e-06	2.66
False	High	[K].AESDLDYIQYR.[L]	1xPhospho [Y7(100)]	4.21592e-05	7.44246e-05	1	1	1	Q8WVK7	Q8WVK7 [15-25]	Q8WVK7 1xPhospho [Y21(100)]	0	1452.60427	High	High	7.032e-05	2.365e-05	3.03
False	High	[R].AESGDSLGSEDRDLLYSIDAYR.[S]	1xPhospho [S17(99.4)]	5.99542e-07	7.44246e-05	1	1	1	Q9NQW6	Q9NQW6 [656-677]	Q9NQW6 1xPhospho [S672(99.4)]	1	2512.08753	High	High	7.032e-05	3.239e-07	2.8
False	High	[K].AEQGSEEEGEGEEEEEEGGESKADDPYAHLSK.[K]	1xPhospho [S5(100)]	1.65425e-12	7.44246e-05	1	1	2	Q8NE71	Q8NE71 [224-255]	Q8NE71 1xPhospho [S228(100)]	1	3531.37149	High	High	7.032e-05	8.077e-13	6.19
False	High	[K].YSTPTYTGGQSESHVQSASEDTVTER.[V]	1xPhospho [S17(99.2)]	3.64458e-05	7.44246e-05	1	1	1	Q7Z2T5	Q7Z2T5 [691-716]	Q7Z2T5 1xPhospho [S707(99.2)]	0	2897.2109	High	High	7.032e-05	2.045e-05	3.34
False	High	[R].HGSGPNIILTGDSSPGFSK.[E]	2xPhospho [S3(100); S/T]	2.41305e-07	7.44246e-05	1	1	2	Q53ET0	Q53ET0 [611-629]	Q53ET0 2xPhospho [S613(100); S/T]	0	2030.86203	High	High	7.032e-05	1.295e-07	4.28
False	High	[R].HGSGPNIILTGDSSPGFSK.[E]	1xPhospho [S3(100)]	5.54564e-12	7.44246e-05	1	1	5	Q53ET0	Q53ET0 [611-629]	Q53ET0 1xPhospho [S613(100)]	0	1950.8957	High	High	7.032e-05	2.731e-12	5.46
False	High	[R].HGSGADSDYENTQSGDPLLGLEGKR.[F]	2xPhospho [S3(100); S7(100)]	7.3384e-11	7.44246e-05	1	1	2	Q9Y2X7	Q9Y2X7 [590-614]	Q9Y2X7 2xPhospho [S592(100); S596(100)]	1	2763.12949	High	High	7.032e-05	3.697e-11	5.62
False	High	[R].HGSGADSDYENTQSGDPLLGLEGKR.[F]	1xPhospho [S3(100)]	1.43251e-12	7.44246e-05	1	1	3	Q9Y2X7	Q9Y2X7 [590-614]	Q9Y2X7 1xPhospho [S592(100)]	1	2683.16316	High	High	7.032e-05	6.984e-13	5.59
False	High	[K].AESPAEKVPEESVLPLVQK.[S]	1xPhospho [S3(100)]	6.20889e-09	7.44246e-05	1	1	3	Q9UKV3	Q9UKV3 [488-506]	Q9UKV3 1xPhospho [S490(100)]	1	2130.07299	High	High	7.032e-05	3.232e-09	4.09
False	High	[R].HGSGADSDYENTQSGDPLLGLEGK.[R]	1xPhospho [S3(100)]	2.17173e-06	7.44246e-05	1	1	1	Q9Y2X7	Q9Y2X7 [590-613]	Q9Y2X7 1xPhospho [S592(100)]	0	2527.06205	High	High	7.032e-05	1.188e-06	3.47
False	High	[R].AESPESSAIESTQSTPQK.[G]	1xPhospho [S3(100)]	9.48725e-09	7.44246e-05	1	1	2	Q9NTI5	Q9NTI5 [1356-1373]	Q9NTI5 1xPhospho [S1358(100)]	0	1956.84339	High	High	7.032e-05	4.96e-09	3.79
False	High	[R].AESPESSAIESTQSTPQKGR.[G]	1xPhospho [S3(100)]	4.54806e-11	7.44246e-05	1	1	3	Q9NTI5	Q9NTI5 [1356-1375]	Q9NTI5 1xPhospho [S1358(100)]	1	2169.96596	High	High	7.032e-05	2.276e-11	5.28
False	High	[R].HGSFNTVQASER.[I]	1xPhospho [S3(100)]	0.000154456	7.44246e-05	1	1	1	Q96AV8	Q96AV8 [408-419]	Q96AV8 1xPhospho [S410(100)]	0	1412.59543	High	High	7.032e-05	8.832e-05	2.95
False	High	[R].HGSFHEDEDPIGSPR.[L]	2xPhospho [S3(100); S13(100)]	1.45537e-07	7.44246e-05	1	1	4	Q96T58	Q96T58 [1266-1280]	Q96T58 2xPhospho [S1268(100); S1278(100)]	0	1839.6735	High	High	7.032e-05	7.783e-08	4.97
False	High	[R].AESPESSAIESTQSTPQKGR.[G]	2xPhospho [S3(100); S/T]	2.18411e-05	7.44246e-05	1	1	3	Q9NTI5	Q9NTI5 [1356-1375]	Q9NTI5 2xPhospho [S1358(100); S/T]	1	2249.93229	High	High	7.032e-05	1.219e-05	3.87
False	High	[R].HGSFHEDEDPIGSPR.[L]	1xPhospho [S3(100)]	1.64187e-07	7.44246e-05	1	1	3	Q96T58	Q96T58 [1266-1280]	Q96T58 1xPhospho [S1268(100)]	0	1759.70717	High	High	7.032e-05	8.79e-08	4.28
False	High	[R].HGSGPPSSGGGLYR.[D]	1xPhospho [S3(100)]	0.000192585	7.44246e-05	1	1	3	Q9HC52	Q9HC52 [309-322]	Q9HC52 1xPhospho [S311(100)]	0	1408.60052	High	High	7.032e-05	0.0001109	2.83
False	High	[K].HKAEEVEDETVELDVSDEEMARR.[Y]	1xOxidation [M20]; 1xPhospho [S16(100)]	5.52802e-05	7.44246e-05	1	1	2	Q99547	Q99547 [95-117]	Q99547 1xPhospho [S110(100)]	2	2812.19789	High	High	7.032e-05	3.111e-05	3.94
False	High	[R].HKFQSQADQDQQASGLQSPPSR.[D]	1xPhospho [S18(99.4)]	8.44187e-10	7.44246e-05	1	1	2	Q9P2B4	Q9P2B4 [464-485]	Q9P2B4 1xPhospho [S481(99.4)]	1	2520.12632	High	High	7.032e-05	4.339e-10	5.63
False	High	[R].HKFQSQADQDQQASGLQSPPSRDLSPTLIDNSAAK.[Q]	1xPhospho [S18(97.2)]	7.15852e-06	7.44246e-05	1	1	1	Q9P2B4	Q9P2B4 [464-498]	Q9P2B4 1xPhospho [S481(97.2)]	2	3845.80901	High	High	7.032e-05	3.957e-06	2.54
False	High	[K].AELKLSRSLSK.[S]		9.69286e-05	7.44246e-05	1	1	1	Q92625	Q92625 [615-625]		2	1231.73686	High	High	7.032e-05	5.499e-05	2.23
False	High	[R].YTEFYHVPTHSDASK.[K]	1xPhospho [T2(99.4)]	4.93597e-08	7.44246e-05	1	1	3	Q96HC4	Q96HC4 [247-261]	Q96HC4 1xPhospho [T248(99.4)]	0	1861.77927	High	High	7.032e-05	2.613e-08	3.43
False	High	[R].AELPGSSSPLLAQPR.[K]	1xPhospho [S8(100)]	1.11398e-05	7.44246e-05	1	1	2	Q9C0H5	Q9C0H5 [279-293]	Q9C0H5 1xPhospho [S286(100)]	0	1602.78871	High	High	7.032e-05	6.168e-06	2.86
False	High	[R].AEIQNAEDYNEIFQPK.[N]	1xPhospho [Y9(100)]	3.56026e-07	7.44246e-05	1	1	2	Q9BVA0	Q9BVA0 [374-389]	Q9BVA0 1xPhospho [Y382(100)]	0	1988.86373	High	High	7.032e-05	1.921e-07	2.79
False	High	[K].AELSYRGPVSGTEPEPVYSMEAADYR.[E]	1xOxidation [M20]	9.33812e-05	7.44246e-05	1	1	1	Q14247	Q14247 [429-454]		1	2890.31998	High	High	7.032e-05	5.305e-05	2.52
False	High	[K].HLDGEEDGSSDQSQASGTTGGR.[R]	2xPhospho [S9(100); S10(100)]	5.8302e-05	7.44246e-05	1	1	1	Q9UNF1	Q9UNF1 [182-203]	Q9UNF1 2xPhospho [S190(100); S191(100)]	0	2350.84566	High	High	7.032e-05	3.285e-05	2.0
False	High	[K].AELSYRGPVSGTEPEPVYSMEAADYR.[E]	1xPhospho [Y/S/T]	6.25738e-09	7.44246e-05	1	1	2	Q14247	Q14247 [429-454]		1	2954.29139	High	High	7.032e-05	3.259e-09	4.04
False	High	[K].HLDGEEDGSSDQSQASGTTGGR.[R]	1xPhospho [S/T]	9.98581e-05	7.44246e-05	1	1	1	Q9UNF1	Q9UNF1 [182-203]		0	2270.87933	High	High	7.032e-05	5.673e-05	2.36
False	High	[K].VPSGIFDVNSR.[K]		8.0113e-06	7.44246e-05	1	1	1	Q5VZ89	Q5VZ89 [987-997]		0	1190.61641	High	High	7.032e-05	4.423e-06	2.44
False	High	[K].AELSYRGPVSGTEPEPVYSMEAADYR.[E]	1xOxidation [M20]; 1xPhospho [Y25(100)]	1.16592e-08	7.44246e-05	1	1	2	Q14247	Q14247 [429-454]	Q14247 1xPhospho [Y453(100)]	1	2970.28631	High	High	7.032e-05	6.121e-09	4.8
False	High	[R].AENGERSDLEEDNER.[E]	1xPhospho [S7(100)]	5.61277e-05	7.44246e-05	1	1	1	Q8WU90	Q8WU90 [375-389]	Q8WU90 1xPhospho [S381(100)]	1	1842.71377	High	High	7.032e-05	3.166e-05	1.96
False	High	[K].HLAPPPLLSPLLPSIKPTVR.[K]	1xPhospho [S9(100)]	1.0786e-09	7.44246e-05	1	1	3	Q14676	Q14676 [1060-1079]	Q14676 1xPhospho [S1068(100)]	0	2226.27739	High	High	7.032e-05	5.538e-10	4.9
False	High	[K].VPSPLEGSEGDGDTD.[-]	1xPhospho [T14(100)]	0.000167736	7.44246e-05	1	1	3	Q9Y606	Q9Y606 [413-427]	Q9Y606 1xPhospho [T426(100)]	0	1554.58432	High	High	7.032e-05	9.613e-05	3.7
False	High	[K].AENNSEVGASGYGVPGPTWDR.[G]		2.27598e-10	7.44246e-05	1	1	2	Q08211	Q08211 [121-141]		0	2162.97375	High	High	7.032e-05	1.156e-10	3.51
False	High	[K].AENNSEVGASGYGVPGPTWDR.[G]	1xPhospho [Y12(99.6)]	1.07024e-09	7.44246e-05	1	1	3	Q08211	Q08211 [121-141]	Q08211 1xPhospho [Y132(99.6)]	0	2242.94008	High	High	7.032e-05	5.491e-10	3.5
False	High	[K].AEPAKIEAFRASLSK.[L]		0.000104023	7.44246e-05	1	1	1	P00558	P00558 [142-156]		2	1617.89588	High	High	7.032e-05	5.916e-05	2.16
False	High	[K].HIAEEADRKYEEVAR.[K]	1xPhospho [Y10(100)]	5.46126e-08	7.44246e-05	2	2	2	P67936; P06753	P67936 [117-131]; P06753 [154-168]	P67936 1xPhospho [Y126(100)]; P06753 1xPhospho [Y163(100)]	2	1895.86473	High	High	7.032e-05	2.897e-08	4.01
False	High	[R].HIADLAGNSEVILPVPAFNVINGGSHAGNK.[L]		5.01166e-14	7.44246e-05	1	1	1	P06733	P06733 [133-162]		0	3011.56974	High	High	7.032e-05	2.375e-14	6.62
False	High	[R].AEPDYETSGVYSTTASTANLSLQDRK.[S]	1xPhospho [Y5(97.6)]	4.482e-05	7.44246e-05	1	1	1	Q9NP73	Q9NP73 [800-825]	Q9NP73 1xPhospho [Y804(97.6)]	1	2884.28842	High	High	7.032e-05	2.517e-05	2.65
False	High	[R].AEPPKPEVVDSTESIPVSDEDSDAMVDDPNDEDFVPFRPR.[R]	1xOxidation [M25]; 2xPhospho [S18(100); S22(100)]	6.81036e-05	7.44246e-05	1	1	1	Q14202	Q14202 [246-285]	Q14202 2xPhospho [S263(100); S267(100)]	0	4618.93685	High	High	7.032e-05	3.853e-05	2.3
False	High	[R].VPSPTPAPKEAVR.[E]	1xPhospho [S3(99.4)]	1.35672e-06	7.44246e-05	1	1	2	Q9UQ35	Q9UQ35 [2579-2591]	Q9UQ35 1xPhospho [S2581(99.4)]	1	1428.72466	High	High	7.032e-05	7.383e-07	3.03
False	High	[R].VPSSDEEVVEEPQSR.[R]	2xPhospho [S3(100); S4(100)]	6.19523e-05	7.44246e-05	1	1	2	Q9C0C2	Q9C0C2 [1618-1632]	Q9C0C2 2xPhospho [S1620(100); S1621(100)]	0	1846.71436	High	High	7.032e-05	3.494e-05	2.77
False	High	[R].HKSDNETNLQQQVVWGNR.[N]	1xPhospho [S3(99.3)]	4.04205e-05	7.44246e-05	1	1	1	Q7Z401	Q7Z401 [1013-1030]	Q7Z401 1xPhospho [S1015(99.3)]	1	2233.01458	High	High	7.032e-05	2.273e-05	3.25
False	High	[K].AEPSEVDMNSPK.[S]	1xOxidation [M8]; 1xPhospho [S10(100)]	9.0703e-06	7.44246e-05	1	1	2	Q9NR30	Q9NR30 [62-73]	Q9NR30 1xPhospho [S71(100)]	0	1399.5447	High	High	7.032e-05	5.016e-06	3.01
False	High	[K].AEPVEVVAPR.[G]		0.000100603	7.44246e-05	1	1	1	P09874	P09874 [487-496]		0	1066.58914	High	High	7.032e-05	5.715e-05	2.38
False	High	[R].VPSVESLFR.[S]		9.58512e-05	7.44246e-05	1	1	1	Q13439	Q13439 [69-77]		0	1033.56767	High	High	7.032e-05	5.449e-05	2.52
False	High	[R].HKFQSQADQDQQASGLQSPPSRDLSPTLIDNSAAK.[Q]	2xPhospho [S18(100); S21(99)]	1.19338e-09	7.44246e-05	1	1	1	Q9P2B4	Q9P2B4 [464-498]	Q9P2B4 2xPhospho [S481(100); S484(99)]	2	3925.77534	High	High	7.032e-05	6.152e-10	6.08
False	High	[R].HLDRSPESDRPR.[K]	1xPhospho [S5(100)]	0.000109967	7.44246e-05	1	1	5	Q96T37	Q96T37 [652-663]	Q96T37 1xPhospho [S656(100)]	1	1544.69654	High	High	7.032e-05	6.244e-05	2.45
False	High	[K].AEASSGDHPTDTEMKEEQKSNTAGSQSQVETEA.[-]	1xOxidation [M14]	0.000160685	7.44246e-05	1	1	1	Q02790	Q02790 [427-459]		2	3495.4936	High	High	7.032e-05	9.192e-05	2.68
False	High	[R].GYTSDSEVYTDHGRPGK.[I]	2xPhospho [S4(99); Y9(99)]	2.50876e-07	7.44246e-05	1	1	1	Q92538	Q92538 [1315-1331]	Q92538 2xPhospho [S1318(99); Y1323(99)]	0	2028.77361	High	High	7.032e-05	1.347e-07	3.12
False	High	[R].VQEKPDSPGGSTQIQR.[Y]	1xPhospho [S7(100)]	4.95011e-06	7.44246e-05	1	1	2	Q13459	Q13459 [1284-1299]	Q13459 1xPhospho [S1290(100)]	0	1806.83818	High	High	7.032e-05	2.726e-06	3.29
False	High	[K].VQSGMGLILQGYESGSEEEGEIHEK.[A]	1xOxidation [M5]; 2xPhospho [S14(100); S16(100)]	5.09189e-07	7.44246e-05	1	1	2	Q13523	Q13523 [129-153]	Q13523 2xPhospho [S142(100); S144(100)]	0	2882.18389	High	High	7.032e-05	2.754e-07	5.54
False	High	[K].GTGASGSFKLNK.[K]	1xPhospho [S7(100)]	0.000173205	7.44246e-05	4	5	3	P16402; P10412; P16403; Q02539	P16402 [99-110]; P10412 [98-109]; P16403 [98-109]; Q02539 [101-112]	P16402 1xPhospho [S105(100)]; P10412 1xPhospho [S104(100)]; P16403 1xPhospho [S104(100)]; Q02539 1xPhospho [S107(100)]	1	1246.58274	High	High	7.032e-05	9.936e-05	3.15
False	High	[R].AGSSTPGDAPPAVAEVQGR.[S]		7.54091e-05	7.44246e-05	1	1	2	Q7Z6Z7	Q7Z6Z7 [2885-2903]		0	1766.86677	High	High	7.032e-05	4.265e-05	1.59
False	High	[K].GTGASGSFKLNK.[K]		5.3708e-06	7.44246e-05	4	5	2	P16402; P10412; P16403; Q02539	P16402 [99-110]; P10412 [98-109]; P16403 [98-109]; Q02539 [101-112]		1	1166.61641	High	High	7.032e-05	2.966e-06	2.37
False	High	[R].AGSSTPGDAPPAVAEVQGR.[S]	1xPhospho [T5(99.4)]	1.70699e-07	7.44246e-05	1	1	5	Q7Z6Z7	Q7Z6Z7 [2885-2903]	Q7Z6Z7 1xPhospho [T2889(99.4)]	0	1846.8331	High	High	7.032e-05	9.152e-08	3.11
False	High	[R].AGSSTPGDAPPAVAEVQGR.[S]	2xPhospho [S/T]	2.10952e-05	7.44246e-05	1	1	1	Q7Z6Z7	Q7Z6Z7 [2885-2903]		0	1926.79943	High	High	7.032e-05	1.176e-05	3.18
False	High	[K].GTGANGSFKLNR.[K]		2.66984e-07	7.44246e-05	1	1	1	Q92522	Q92522 [107-118]		1	1221.63346	High	High	7.032e-05	1.434e-07	3.19
False	High	[R].AGTGVDNVDLEAATR.[K]		2.08082e-06	7.44246e-05	1	1	1	O43175	O43175 [76-90]		0	1488.72888	High	High	7.032e-05	1.136e-06	2.98
False	High	[K].GTEPSTDGETSEAESNYSVSEHHDTILR.[V]	1xPhospho [S11(99.2)]	1.53667e-09	7.44246e-05	1	1	4	Q5QJE6	Q5QJE6 [78-105]	Q5QJE6 1xPhospho [S88(99.2)]	0	3128.29642	High	High	7.032e-05	7.933e-10	4.12
False	High	[K].AGTRTDSREDEISPPPPNPVVK.[G]	1xPhospho [S13(100)]	9.99382e-06	7.44246e-05	1	1	4	P10644	P10644 [71-92]	P10644 1xPhospho [S83(100)]	2	2442.16606	High	High	7.032e-05	5.537e-06	3.82
False	High	[K].VQSLEGEKLSPK.[S]	1xPhospho [S10(100)]	5.63415e-05	7.44246e-05	1	1	2	P46821	P46821 [1770-1781]	P46821 1xPhospho [S1779(100)]	1	1394.69269	High	High	7.032e-05	3.173e-05	3.4
False	High	[K].VQSLEGEKLSPKSDISPLTPR.[E]	1xPhospho [S10(100)]	4.71088e-08	7.44246e-05	1	1	1	P46821	P46821 [1770-1790]	P46821 1xPhospho [S1779(100)]	2	2361.20613	High	High	7.032e-05	2.495e-08	4.79
False	High	[K].GTGASGSFKLNKK.[A]		1.57275e-06	7.44246e-05	4	5	3	P16402; P10412; P16403; Q02539	P16402 [99-111]; P10412 [98-110]; P16403 [98-110]; Q02539 [101-113]		2	1294.71138	High	High	7.032e-05	8.596e-07	2.73
False	High	[K].AGTRTDSREDEISPPPPNPVVK.[G]	2xPhospho [S7(99.1); S13(100)]	0.000193262	7.44246e-05	1	1	2	P10644	P10644 [71-92]	P10644 2xPhospho [S77(99.1); S83(100)]	2	2522.13239	High	High	7.032e-05	0.0001113	3.52
False	High	[K].AGTVSPGKEDPVSSR.[R]	1xPhospho [S5(100)]	7.88791e-06	7.44246e-05	1	1	2	Q7Z2K8	Q7Z2K8 [448-462]	Q7Z2K8 1xPhospho [S452(100)]	1	1566.71594	High	High	7.032e-05	4.354e-06	3.12
False	High	[R].AGVNTVTTLVENK.[K]		1.29991e-06	7.44246e-05	1	1	1	P62424	P62424 [138-150]		0	1345.73217	High	High	7.032e-05	7.094e-07	3.22
False	High	[K].AGYGGSHISGYATLR.[R]	1xPhospho [Y11(99)]	0.000151151	7.44246e-05	1	1	1	Q70E73	Q70E73 [1216-1230]	Q70E73 1xPhospho [Y1226(99)]	0	1589.7108	High	High	7.032e-05	8.656e-05	2.33
False	High	[R].AGYLRSPSWTR.[T]	1xPhospho [S6(100)]	5.10316e-05	7.44246e-05	1	1	2	Q9H9R9	Q9H9R9 [114-124]	Q9H9R9 1xPhospho [S119(100)]	1	1373.63618	High	High	7.032e-05	2.871e-05	2.56
False	High	[K].AGYSTDESSSSSLHATR.[T]		2.17231e-09	7.44246e-05	1	1	1	P51116	P51116 [407-423]		0	1755.77801	High	High	7.032e-05	1.122e-09	3.45
False	High	[K].AGYTDKVVIGMDVAASEFFR.[S]		1.53045e-05	7.44246e-05	1	1	2	P06733	P06733 [234-253]		1	2176.07432	High	High	7.032e-05	8.502e-06	2.9
False	High	[K].AGYTDKVVIGMDVAASEFFR.[S]	1xOxidation [M11]	1.68057e-08	7.44246e-05	1	1	3	P06733	P06733 [234-253]		1	2192.06923	High	High	7.032e-05	8.829e-09	4.57
False	High	[K].GTAAFSPSHPLLPLR.[Q]	1xPhospho [S6(99.3)]	2.02496e-06	7.44246e-05	1	1	1	Q5T5Y3	Q5T5Y3 [411-425]	Q5T5Y3 1xPhospho [S416(99.3)]	0	1643.83052	High	High	7.032e-05	1.105e-06	3.36
False	High	[R].AHASPFSGALTPSAPPGPEMNR.[S]	1xOxidation [M20]; 1xPhospho [T11(98.9)]	1.46098e-05	7.44246e-05	1	1	1	O15027	O15027 [119-140]	O15027 1xPhospho [T129(98.9)]	0	2288.01656	High	High	7.032e-05	8.113e-06	3.51
False	High	[R].GSYRGGSISVQVNSIKFDSE.[-]	1xPhospho [S19(100)]	3.54407e-06	7.44246e-05	1	1	2	Q14978	Q14978 [680-699]	Q14978 1xPhospho [S698(100)]	2	2210.01252	High	High	7.032e-05	1.948e-06	4.02
False	High	[R].GSYQLQAQMNR.[A]	1xOxidation [M9]; 1xPhospho [S/Y]	7.34457e-05	7.44246e-05	1	1	1	Q9H1Z4	Q9H1Z4 [115-125]		0	1391.57734	High	High	7.032e-05	4.147e-05	2.14
False	High	[R].YSLDPENPTK.[S]		9.26867e-05	7.44246e-05	1	1	1	P18621	P18621 [4-13]		0	1163.55789	High	High	7.032e-05	5.268e-05	2.31
False	High	[K].GTEKRESPSPAPKPR.[K]	1xPhospho [S7(100)]	0.000112432	7.44246e-05	1	1	2	Q8IYB3	Q8IYB3 [444-458]	Q8IYB3 1xPhospho [S450(100)]	2	1716.84287	High	High	7.032e-05	6.394e-05	3.03
False	High	[R].YSNVIQPSSFSK.[S]	1xPhospho [Y/S]	7.31692e-05	7.44246e-05	1	1	1	O15504	O15504 [54-65]		0	1436.64574	High	High	7.032e-05	4.137e-05	2.89
False	High	[K].AGSSAAGASGWTSAGSLNSVPTNSAQQGHNSPDSPVTSAAK.[G]	2xPhospho [S34(100); S/T]	1.09123e-06	7.44246e-05	1	1	1	Q86XP3	Q86XP3 [721-761]	Q86XP3 2xPhospho [S754(100); S/T]	0	3972.7033	High	High	7.032e-05	5.942e-07	5.17
False	High	[R].VQSAEKLAAALAASEK.[K]	1xPhospho [S3(100)]	4.482e-05	7.44246e-05	1	1	1	Q6P0Q8	Q6P0Q8 [1405-1420]	Q6P0Q8 1xPhospho [S1407(100)]	1	1666.84114	High	High	7.032e-05	2.52e-05	2.85
False	High	[R].AGRHEYALPLAPPEPEYATPIVER.[H]	2xPhospho [Y6(100); Y17(100)]	1.57908e-09	7.44246e-05	1	1	1	Q8N8Z6	Q8N8Z6 [584-607]	Q8N8Z6 2xPhospho [Y589(100); Y600(100)]	1	2836.31069	High	High	7.032e-05	8.129e-10	4.09
False	High	[K].AGSDGDIMDSSTEAPPISIK.[S]	1xOxidation [M8]; 1xPhospho [S3(100)]	0.000135569	7.44246e-05	1	1	1	Q6F5E8	Q6F5E8 [1244-1263]	Q6F5E8 1xPhospho [S1246(100)]	0	2086.88862	High	High	7.032e-05	7.743e-05	3.32
False	High	[R].AGSFTGTSDPEAAPAR.[T]	1xPhospho [S3(100)]	1.61615e-06	7.44246e-05	1	1	2	Q9Y4F5	Q9Y4F5 [1177-1192]	Q9Y4F5 1xPhospho [S1179(100)]	0	1614.67956	High	High	7.032e-05	8.804e-07	3.52
False	High	[K].GTMDDISQEEGSSQGEDSVSGSQR.[I]	1xOxidation [M3]; 1xPhospho [S20(98.2)]	2.35028e-05	7.44246e-05	1	1	3	Q14683	Q14683 [945-968]	Q14683 1xPhospho [S964(98.2)]	0	2581.9832	High	High	7.032e-05	1.31e-05	3.16
False	High	[K].GTMDDISQEEGSSQGEDSVSGSQR.[I]	1xOxidation [M3]	0.000136064	7.44246e-05	1	1	1	Q14683	Q14683 [945-968]		0	2502.01687	High	High	7.032e-05	7.757e-05	2.05
False	High	[K].GTLVQTKGTGASGSFK.[L]		2.5569e-06	7.44246e-05	4	5	1	P16402; P10412; P16403; Q02539	P16402 [92-107]; P10412 [91-106]; P16403 [91-106]; Q02539 [94-109]		1	1538.8173	High	High	7.032e-05	1.401e-06	2.4
False	High	[R].VQRPKEESSEDENEVSNILR.[S]	2xPhospho [S8(100); S9(100)]	3.00754e-05	7.44246e-05	1	1	1	Q01804	Q01804 [1016-1035]	Q01804 2xPhospho [S1023(100); S1024(100)]	1	2518.08583	High	High	7.032e-05	1.682e-05	4.45
False	High	[R].AGSISSEEVDGSQGNMMR.[M]	2xOxidation [M16; M17]; 1xPhospho [S3(100)]	0.000116657	7.44246e-05	1	1	1	Q8NFC6	Q8NFC6 [1699-1716]	Q8NFC6 1xPhospho [S1701(100)]	0	1966.75181	High	High	7.032e-05	6.635e-05	2.51
False	High	[R].GTLSDSEIETNSATSTIFGK.[A]	1xPhospho [T2(99.6)]	9.94057e-09	7.44246e-05	1	1	2	Q8WXG6	Q8WXG6 [1236-1255]	Q8WXG6 1xPhospho [T1237(99.6)]	0	2137.95367	High	High	7.032e-05	5.206e-09	4.36
False	High	[R].AGSISTLDSLDFAR.[Y]		6.84299e-07	7.44246e-05	1	1	1	Q9P260	Q9P260 [178-191]		0	1452.7329	High	High	7.032e-05	3.705e-07	3.65
False	High	[R].AGSISTLDSLDFAR.[Y]	1xPhospho [S3(100)]	1.63511e-06	7.44246e-05	1	1	1	Q9P260	Q9P260 [178-191]	Q9P260 1xPhospho [S180(100)]	0	1532.69923	High	High	7.032e-05	8.936e-07	3.33
False	High	[R].GTLDEEDEEADSDTDDIDHR.[V]	1xPhospho [S12(99.6)]	5.03235e-10	7.44246e-05	1	1	3	Q9HCN4	Q9HCN4 [327-346]	Q9HCN4 1xPhospho [S338(99.6)]	0	2356.85726	High	High	7.032e-05	2.571e-10	6.06
False	High	[K].GTGYIKTELISVSEVHPSR.[L]	1xPhospho [Y4(98.9)]	9.71073e-07	7.44246e-05	1	1	1	P42224	P42224 [698-716]	P42224 1xPhospho [Y701(98.9)]	1	2153.06383	High	High	7.032e-05	5.28e-07	2.9
False	High	[R].GTGSSSSGVLMVGPNFR.[V]	1xOxidation [M11]; 1xPhospho [T2(100)]	8.07372e-06	7.44246e-05	1	1	1	Q9Y6M4	Q9Y6M4 [28-44]	Q9Y6M4 1xPhospho [T29(100)]	0	1748.76733	High	High	7.032e-05	4.464e-06	3.96
False	High	[R].AGSNEDPILAPSGTPPPTIPPDETFGGR.[V]	1xPhospho [S/T]	7.60071e-09	7.44246e-05	1	1	5	Q8IZL8	Q8IZL8 [732-759]		0	2870.32441	High	High	7.032e-05	3.968e-09	3.57
False	High	[R].YSPSQNSPIHHIPSR.[R]	1xPhospho [S7(100)]	2.74212e-05	7.44246e-05	1	1	1	Q9NYF8	Q9NYF8 [284-298]	Q9NYF8 1xPhospho [S290(100)]	0	1799.82247	High	High	7.032e-05	1.534e-05	3.39
False	High	[K].YSPPSPGVQPFGVPLSMPPVMAAALSR.[H]	2xOxidation [M17; M21]; 1xPhospho [S/Y]	0.000153347	7.44246e-05	1	1	1	P57682	P57682 [107-133]		0	2865.3715	High	High	7.032e-05	8.785e-05	2.46
False	High	[K].AGSPINLSQHSLVIK.[W]	1xPhospho [S3(100)]	0.000163005	7.44246e-05	1	1	1	P48552	P48552 [562-576]	P48552 1xPhospho [S564(100)]	0	1643.85165	High	High	7.032e-05	9.34e-05	2.44
False	High	[R].GTGQSDDSDIWDDTALIK.[A]	2xPhospho [T/S]	7.91858e-06	7.44246e-05	1	1	4	Q16637	Q16637 [24-41]		0	2096.80972	High	High	7.032e-05	4.379e-06	2.84
False	High	[R].GTGQSDDSDIWDDTALIK.[A]	1xPhospho [S8(100)]	8.44211e-07	7.44246e-05	1	1	3	Q16637	Q16637 [24-41]	Q16637 1xPhospho [S31(100)]	0	2016.84339	High	High	7.032e-05	4.58e-07	3.48
False	High	[R].GTGQSDDSDIWDDTALIK.[A]		5.54909e-05	7.44246e-05	1	1	1	Q16637	Q16637 [24-41]		0	1936.87706	High	High	7.032e-05	3.128e-05	1.93
False	High	[R].AGSPRGSPLAEGPQAFFPER.[G]	2xPhospho [S3(100); S7(100)]	4.45722e-06	7.44246e-05	1	1	1	Q8WUF5	Q8WUF5 [181-200]	Q8WUF5 2xPhospho [S183(100); S187(100)]	1	2230.96822	High	High	7.032e-05	2.455e-06	4.74
False	High	[K].AGSPSRDVGPSLGLK.[K]	1xPhospho [S3(100)]	5.08655e-06	7.44246e-05	1	1	3	Q8TEW0	Q8TEW0 [871-885]	Q8TEW0 1xPhospho [S873(100)]	1	1520.74685	High	High	7.032e-05	2.798e-06	3.36
False	High	[K].AGSPSRDVGPSLGLKK.[S]	1xPhospho [S3(100)]	4.87871e-08	7.44246e-05	1	1	1	Q8TEW0	Q8TEW0 [871-886]	Q8TEW0 1xPhospho [S873(100)]	2	1648.84181	High	High	7.032e-05	2.591e-08	4.71
False	High	[K].YSPPAISPLVSEK.[Q]	1xPhospho [S7(100)]	0.00010023	7.44246e-05	1	1	3	Q14694	Q14694 [364-376]	Q14694 1xPhospho [S370(100)]	0	1467.71309	High	High	7.032e-05	5.694e-05	2.75
False	High	[R].GTGGVDTAAVGGVFDVSNADR.[L]		5.856e-12	7.44246e-05	1	1	2	P12277	P12277 [321-341]		0	1964.93082	High	High	7.032e-05	2.883e-12	5.07
False	High	[R].GTGEAEEEYVGPR.[L]	1xPhospho [Y9(99.3)]	2.82792e-05	7.44246e-05	1	1	1	Q13895	Q13895 [41-53]	Q13895 1xPhospho [Y49(99.3)]	0	1473.58934	High	High	7.032e-05	1.58e-05	2.56
False	High	[R].GSYGSDAEEEEYRQQLSEHSKR.[G]	1xPhospho [S5(98.9)]	4.53113e-07	7.44246e-05	1	1	1	Q9UDY2	Q9UDY2 [1155-1176]	Q9UDY2 1xPhospho [S1159(98.9)]	2	2665.11621	High	High	7.032e-05	2.446e-07	3.08
False	High	[R].AGRHEYALPLAPPEPEYATPIVER.[H]	1xPhospho [Y/T]	2.87461e-07	7.44246e-05	1	1	1	Q8N8Z6	Q8N8Z6 [584-607]		1	2756.34436	High	High	7.032e-05	1.549e-07	3.62
False	High	[R].AHLDHIPDYTPPLLTTISPEQESDER.[K]	1xPhospho [S18(100)]	1.5789e-11	7.44246e-05	1	1	2	Q8N2M8	Q8N2M8 [84-109]	Q8N2M8 1xPhospho [S101(100)]	0	3054.4092	High	High	7.032e-05	7.852e-12	4.43
False	High	[K].AHLGSSDNVATMSNEER.[S]	1xOxidation [M12]; 1xPhospho [S/T]	3.16633e-06	7.44246e-05	1	1	2	Q9Y6X4	Q9Y6X4 [522-538]		0	1913.76951	High	High	7.032e-05	1.736e-06	4.56
False	High	[R].AKAADRLPNLSSPSAEGPPGPPSGPAPR.[K]	1xPhospho [S]	1.68048e-09	7.44246e-05	1	1	2	O60784	O60784 [451-478]		2	2774.36213	High	High	7.032e-05	8.679e-10	4.38
False	High	[K].AKADSPVNGLPK.[G]	1xPhospho [S5(100)]	2.60826e-07	7.44246e-05	1	1	1	Q96S94	Q96S94 [365-376]	Q96S94 1xPhospho [S369(100)]	1	1276.62969	High	High	7.032e-05	1.404e-07	3.95
False	High	[K].AKAGLESGAEPGDGDSDTTK.[K]	1xPhospho [S16(99.1)]	7.74986e-07	7.44246e-05	1	1	2	O60832	O60832 [479-498]	O60832 1xPhospho [S494(99.1)]	1	1985.83355	High	High	7.032e-05	4.198e-07	3.91
False	High	[K].AKAGLESGAEPGDGDSDTTKK.[K]	1xPhospho [S16(98.6)]	2.44271e-05	7.44246e-05	1	1	1	O60832	O60832 [479-499]	O60832 1xPhospho [S494(98.6)]	2	2113.92851	High	High	7.032e-05	1.366e-05	3.31
False	High	[K].AKEISEASENIYSDVR.[G]	1xPhospho [S13(100)]	4.53113e-07	7.44246e-05	1	1	1	Q8WYP5	Q8WYP5 [1779-1794]	Q8WYP5 1xPhospho [S1791(100)]	1	1890.84808	High	High	7.032e-05	2.449e-07	2.95
False	High	[R].AKESDFSDTLSPSKEK.[S]	1xPhospho [S11(100)]	8.00883e-05	7.44246e-05	1	1	1	Q14BN4	Q14BN4 [442-457]	Q14BN4 1xPhospho [S452(100)]	2	1848.82628	High	High	7.032e-05	4.528e-05	3.16
False	High	[K].AKEYLSDALLDKK.[D]	1xPhospho [Y4(100)]	1.79349e-05	7.44246e-05	1	1	1	Q9ULH0	Q9ULH0 [1569-1581]	Q9ULH0 1xPhospho [Y1572(100)]	2	1573.78732	High	High	7.032e-05	9.98e-06	2.81
False	High	[K].AKGLNPDGTPALSTLGGFSPASKPSSPR.[E]	2xPhospho [S19(100); S26(99.6)]	1.03341e-06	7.44246e-05	1	1	2	Q9UK58	Q9UK58 [317-344]	Q9UK58 2xPhospho [S335(100); S342(99.6)]	1	2870.34853	High	High	7.032e-05	5.617e-07	4.15
False	High	[R].GSSFEMTDDDSAIR.[A]	1xOxidation [M6]; 1xPhospho [S3(98.8)]	5.61277e-05	7.44246e-05	1	1	1	Q7L2E3	Q7L2E3 [224-237]	Q7L2E3 1xPhospho [S226(98.8)]	0	1626.59892	High	High	7.032e-05	3.162e-05	2.51
False	High	[K].AKKAEQGSEEEGEGEEEEEEGGESK.[A]	1xPhospho [S8(100)]	4.84037e-10	7.44246e-05	1	1	3	Q8NE71	Q8NE71 [221-245]	Q8NE71 1xPhospho [S228(100)]	2	2761.08436	High	High	7.032e-05	2.476e-10	4.95
False	High	[R].AKKDNVAGVTLPVFEHYHEGTDSYELTGLAR.[G]	1xPhospho [Y24(99.1)]	1.67395e-09	7.44246e-05	1	1	1	Q9Y5K8	Q9Y5K8 [96-126]	Q9Y5K8 1xPhospho [Y119(99.1)]	2	3497.67369	High	High	7.032e-05	8.636e-10	4.44
False	High	[R].AKKPIKYLEESDEDDLF.[-]	1xPhospho [S11(100)]	0.000180741	7.44246e-05	1	1	4	P11388	P11388 [1515-1531]	P11388 1xPhospho [S1525(100)]	2	2119.98351	High	High	7.032e-05	0.0001036	2.82
False	High	[R].GSSLSGTDDGAQEVVK.[D]		4.91181e-06	7.44246e-05	1	1	1	Q9Y6D5	Q9Y6D5 [275-290]		0	1549.73402	High	High	7.032e-05	2.705e-06	1.94
False	High	[R].AKLLDLSDSTSVASFPSADETDGNLPESR.[I]	1xPhospho [S/T]	5.08655e-06	7.44246e-05	1	1	1	Q13464	Q13464 [1092-1120]		1	3102.41507	High	High	7.032e-05	2.806e-06	2.26
False	High	[R].VQYTETEPYHNYR.[E]	1xPhospho [Y3(99.6)]	2.73158e-05	7.44246e-05	1	1	1	Q86VM9	Q86VM9 [390-402]	Q86VM9 1xPhospho [Y392(99.6)]	0	1779.73741	High	High	7.032e-05	1.53e-05	2.81
False	High	[R].GSPTRPNPPVRNLHQSGFSLSGTQVDEGVR.[S]	1xPhospho [S/T]	1.47805e-05	7.44246e-05	1	1	1	Q14195	Q14195 [521-550]		1	3269.58113	High	High	7.032e-05	8.226e-06	3.67
False	High	[R].AKLVPSQEETKLSVEESEAAGDGVDTK.[V]		5.65567e-07	7.44246e-05	1	1	2	P49321	P49321 [416-442]		2	2817.4	High	High	7.032e-05	3.058e-07	3.58
False	High	[R].GSPTRPNPPVR.[N]	1xDehydrated [S2(99.7)]	9.02944e-05	7.44246e-05	1	1	2	Q14195	Q14195 [521-531]	Q14195 1xDehydrated [S522(99.7)]	0	1159.63307	High	High	7.032e-05	5.121e-05	1.91
False	High	[R].AKLVPSQEETKLSVEESEAAGDGVDTK.[V]	1xPhospho [S6(99.4)]	6.87e-08	7.44246e-05	1	1	3	P49321	P49321 [416-442]	P49321 1xPhospho [S421(99.4)]	2	2897.36633	High	High	7.032e-05	3.659e-08	4.76
False	High	[R].GSPTGGAQLLKR.[K]	1xPhospho [S2(100)]	1.10967e-05	7.44246e-05	1	1	1	Q14684	Q14684 [512-523]	Q14684 1xPhospho [S513(100)]	1	1264.64093	High	High	7.032e-05	6.163e-06	2.8
False	High	[R].AKNSDLLTSPDVGLLK.[L]	1xPhospho [S9(99.7)]	5.33517e-07	7.44246e-05	1	1	3	P05412	P05412 [55-70]	P05412 1xPhospho [S63(99.7)]	1	1750.89866	High	High	7.032e-05	2.881e-07	3.08
False	High	[R].GSPTGGAQLLK.[R]	1xPhospho [S2(100)]	0.000108351	7.44246e-05	1	1	1	Q14684	Q14684 [512-522]	Q14684 1xPhospho [S513(100)]	0	1108.53982	High	High	7.032e-05	6.172e-05	2.65
False	High	[K].AKNWEDEDFYDSDDDTFLDR.[T]	1xPhospho [S12(100)]	0.000162422	7.44246e-05	1	1	2	Q9BWU0	Q9BWU0 [455-474]	Q9BWU0 1xPhospho [S466(100)]	1	2575.97731	High	High	7.032e-05	9.301e-05	1.81
False	High	[R].GSPSPAAPGPPAGPLPR.[M]	1xPhospho [S2(99.5)]	0.00012103	7.44246e-05	1	1	3	Q6F5E8	Q6F5E8 [990-1006]	Q6F5E8 1xPhospho [S991(99.5)]	0	1605.77848	High	High	7.032e-05	6.897e-05	2.58
False	High	[R].GSPNTASAEATLPR.[W]	1xPhospho [S2(100)]	3.49391e-05	7.44246e-05	1	1	1	Q6PJG6	Q6PJG6 [741-754]	Q6PJG6 1xPhospho [S742(100)]	0	1451.65261	High	High	7.032e-05	1.959e-05	3.07
False	High	[K].AKPAMPQDSVPSPR.[S]	1xPhospho [S12(100)]	0.000174441	7.44246e-05	1	1	4	P53396	P53396 [470-483]	P53396 1xPhospho [S481(100)]	0	1560.724	High	High	7.032e-05	0.0001002	3.42
False	High	[K].AKLNVEPDYLEVLEK.[Q]	1xPhospho [Y9(100)]	9.08951e-07	7.44246e-05	1	1	1	O94991	O94991 [937-951]	O94991 1xPhospho [Y945(100)]	1	1839.91397	High	High	7.032e-05	4.937e-07	3.36
False	High	[K].GSSPGIQDTLEAEDGAFETDEAPEDR.[I]	1xPhospho [S3(99.3)]	3.24292e-08	7.44246e-05	1	1	1	Q9UNX4	Q9UNX4 [239-264]	Q9UNX4 1xPhospho [S241(99.3)]	0	2816.14181	High	High	7.032e-05	1.716e-08	4.06
False	High	[R].AHTPTPGIYMGRPTHSGGGGGGGGGGGGGGGGR.[R]	1xOxidation [M10]; 1xPhospho [T3(100)]	2.80696e-16	7.44246e-05	1	1	4	Q13595	Q13595 [200-232]	Q13595 1xPhospho [T202(100)]	0	2887.24382	High	High	7.032e-05	1.274e-16	6.47
False	High	[R].AHTPTPGIYMGRPTHSGGGGGGGGGGGGGGGGR.[R]	1xPhospho [T3(100)]	9.16048e-07	7.44246e-05	1	1	1	Q13595	Q13595 [200-232]	Q13595 1xPhospho [T202(100)]	0	2871.24891	High	High	7.032e-05	4.97e-07	3.91
False	High	[R].GSYGSDAEEEEYRQQLSEHSK.[R]	2xPhospho [S5(100); Y12(99)]	6.10513e-06	7.44246e-05	1	1	3	Q9UDY2	Q9UDY2 [1155-1175]	Q9UDY2 2xPhospho [S1159(100); Y1166(99)]	1	2588.98143	High	High	7.032e-05	3.374e-06	3.22
False	High	[R].GSYGSDAEEEEYRQQLSEHSK.[R]	1xPhospho [S5(100)]	1.94774e-06	7.44246e-05	1	1	1	Q9UDY2	Q9UDY2 [1155-1175]	Q9UDY2 1xPhospho [S1159(100)]	1	2509.0151	High	High	7.032e-05	1.063e-06	2.88
False	High	[R].GSYGSDAEEEEYR.[Q]	1xPhospho [S5(100)]	0.000110374	7.44246e-05	1	1	1	Q9UDY2	Q9UDY2 [1155-1167]	Q9UDY2 1xPhospho [S1159(100)]	0	1571.55335	High	High	7.032e-05	6.273e-05	2.4
False	High	[R].AHLSENELEALEK.[N]	1xPhospho [S4(100)]	2.47959e-08	7.44246e-05	1	1	2	P98175	P98175 [794-806]	P98175 1xPhospho [S797(100)]	0	1562.70979	High	High	7.032e-05	1.31e-08	4.68
False	High	[R].GSYGDLGGPIITTQVTIPKDLAGSIIGKGGQR.[I]	1xPhospho [S/Y/T]	0.00010249	7.44246e-05	1	1	1	P61978	P61978 [378-409]		2	3249.68788	High	High	7.032e-05	5.813e-05	2.22
False	High	[R].AHLTVGQAAAGGSGNLLTER.[S]	1xPhospho [S13(100)]	1.73369e-08	7.44246e-05	1	1	1	Q99959	Q99959 [317-336]	Q99959 1xPhospho [S329(100)]	0	2002.97059	High	High	7.032e-05	9.123e-09	4.71
False	High	[K].VQSPKPITGGLGAFTK.[V]	1xPhospho [S3(100)]	6.95027e-09	7.44246e-05	1	1	4	Q9ULM3	Q9ULM3 [573-588]	Q9ULM3 1xPhospho [S575(100)]	0	1680.87205	High	High	7.032e-05	3.632e-09	4.15
False	High	[K].AHPPVTSAPLSPPQPNDLYK.[N]	1xPhospho [S11(100)]	1.73331e-06	7.44246e-05	1	1	4	Q4VCS5	Q4VCS5 [190-209]	Q4VCS5 1xPhospho [S200(100)]	0	2209.06891	High	High	7.032e-05	9.479e-07	4.51
False	High	[R].GSYGDLGGPIITTQVTIPK.[D]	1xPhospho [S/Y/T]	1.01747e-09	7.44246e-05	1	1	7	P61978	P61978 [378-396]		0	1996.9991	High	High	7.032e-05	5.235e-10	3.47
False	High	[K].AHPPVTSAPLSPPQPNDLYKNPTSSSEFYK.[A]	1xPhospho [Y19(100)]	5.56821e-09	7.44246e-05	1	1	5	Q4VCS5	Q4VCS5 [190-219]	Q4VCS5 1xPhospho [Y208(100)]	1	3349.57766	High	High	7.032e-05	2.902e-09	4.99
False	High	[R].GSYGDLGGPIITTQVTIPK.[D]		3.78819e-11	7.44246e-05	1	1	1	P61978	P61978 [378-396]		0	1917.03277	High	High	7.032e-05	1.893e-11	4.16
False	High	[K].GSVPLSSSPPATHFPDETEITNPVPK.[K]	1xPhospho [S/T]	4.60217e-07	7.44246e-05	1	1	1	P11388	P11388 [1386-1411]		0	2784.31278	High	High	7.032e-05	2.489e-07	3.62
False	High	[R].AHRSPASPRVPPVPDYVAHPER.[W]	2xPhospho [S4(100); S7(100)]	1.14786e-09	7.44246e-05	1	1	2	Q9Y5U2	Q9Y5U2 [140-161]	Q9Y5U2 2xPhospho [S143(100); S146(100)]	2	2595.20175	High	High	7.032e-05	5.903e-10	5.5
False	High	[K].VQTLSNQPLLKSPAPPLLHVAALGQK.[Q]	1xPhospho [S12(100)]	1.21217e-08	7.44246e-05	1	1	5	Q8N163	Q8N163 [113-138]	Q8N163 1xPhospho [S124(100)]	1	2800.54848	High	High	7.032e-05	6.348e-09	4.41
False	High	[R].AHSDSNLSASAAER.[I]	1xPhospho [S3(100)]	6.99292e-05	7.44246e-05	1	1	2	Q6PEV8	Q6PEV8 [314-327]	Q6PEV8 1xPhospho [S316(100)]	0	1495.61729	High	High	7.032e-05	3.955e-05	2.22
False	High	[R].AHSEKDQPPFGDSDDSVEADKSSPGIHLER.[S]	1xPhospho [S23(100)]	1.32031e-10	7.44246e-05	1	1	2	Q14676	Q14676 [483-512]	Q14676 1xPhospho [S505(100)]	2	3330.45465	High	High	7.032e-05	6.667e-11	3.72
False	High	[K].GSVGAVPSGTSPGGVATTAAAGSR.[H]	1xPhospho [S/T]	2.28431e-06	7.44246e-05	1	1	3	Q6ZNB6	Q6ZNB6 [40-63]		0	2094.98155	High	High	7.032e-05	1.25e-06	2.64
False	High	[R].AHSEKDQPPFGDSDDSVEADKSSPGIHLER.[S]	2xPhospho [S3(100); S]	4.58384e-10	7.44246e-05	1	1	3	Q14676	Q14676 [483-512]	Q14676 2xPhospho [S485(100); S]	2	3410.42098	High	High	7.032e-05	2.342e-10	6.4
False	High	[R].GSTPYSQDSAYSSSTTSTSFKPR.[R]	1xPhospho [S/Y/T]	2.19721e-06	7.44246e-05	1	1	1	O15047	O15047 [277-299]		0	2522.07188	High	High	7.032e-05	1.202e-06	2.46
False	High	[R].AHSEKDQPPFGDSDDSVEADKSSPGIHLER.[S]	3xPhospho [S13(100); S16(100); S]	1.19351e-07	7.44246e-05	1	1	4	Q14676	Q14676 [483-512]	Q14676 3xPhospho [S495(100); S498(100); S]	2	3490.38731	High	High	7.032e-05	6.382e-08	4.95
False	High	[R].AHSLLFENSDSFSEDSSTLGR.[T]		9.94104e-08	7.44246e-05	1	1	1	Q8IZ21	Q8IZ21 [441-461]		0	2299.04731	High	High	7.032e-05	5.311e-08	3.66
False	High	[K].GSTAENAEYLR.[V]	1xPhospho [Y9(100)]	4.29736e-05	7.44246e-05	1	1	1	P00533	P00533 [1189-1199]	P00533 1xPhospho [Y1197(100)]	0	1290.53619	High	High	7.032e-05	2.413e-05	2.62
False	High	[R].AHSSPASLQLGAVSPGTLTPTGVVSGPAATPTAQHLR.[Q]	1xPhospho [S/T]	1.52459e-11	7.44246e-05	1	1	2	P46937	P46937 [125-161]		0	3614.83265	High	High	7.032e-05	7.563e-12	6.07
False	High	[R].AHTFSAQSGYRVPGPQPGHK.[H]	1xPhospho [T/S/Y]	1.23207e-05	7.44246e-05	1	1	1	Q8N8Z6	Q8N8Z6 [612-631]		1	2202.02403	High	High	7.032e-05	6.838e-06	3.16
False	High	[K].VQTTPPPAVQGQK.[V]	1xPhospho [T4(100)]	0.000193941	7.44246e-05	1	1	3	Q2M2I8	Q2M2I8 [603-615]	Q2M2I8 1xPhospho [T606(100)]	0	1430.70392	High	High	7.032e-05	0.0001116	2.36
False	High	[R].GSSYGVTSTESYKETLHK.[T]	1xPhospho [S3(99.4)]	2.46983e-09	7.44246e-05	1	1	1	P98175	P98175 [903-920]	P98175 1xPhospho [S905(99.4)]	1	2053.91141	High	High	7.032e-05	1.277e-09	4.15
False	High	[R].AHTLLSPPSANNATFAR.[V]	1xPhospho [T/S]	4.93092e-06	7.44246e-05	1	1	3	P49005	P49005 [10-26]		0	1847.87999	High	High	7.032e-05	2.715e-06	3.32
False	High	[R].VQSPEPPAPER.[A]	1xPhospho [S3(100)]	0.000135569	7.44246e-05	1	1	1	Q14160	Q14160 [1473-1483]	Q14160 1xPhospho [S1475(100)]	0	1286.57766	High	High	7.032e-05	7.742e-05	2.61
False	High	[R].AGAPGALSPSYDGGLHGLQSK.[I]	1xPhospho [S8(100)]	2.02531e-10	7.44246e-05	1	1	3	P15923	P15923 [372-392]	P15923 1xPhospho [S379(100)]	0	2062.95936	High	High	7.032e-05	1.027e-10	5.45
False	High	[K].GTSDSSSGNVSEGESPPDSQEDSFQGR.[Q]	1xPhospho [S/T]	8.6758e-08	7.44246e-05	1	1	1	Q8WUB8	Q8WUB8 [317-343]		0	2823.08609	High	High	7.032e-05	4.627e-08	3.3
False	High	[K].GTSGSLADVFANTR.[I]		2.28431e-06	7.44246e-05	1	1	1	Q9P265	Q9P265 [199-212]		0	1395.68628	High	High	7.032e-05	1.252e-06	3.06
False	High	[R].AGGDATDSSQTALDNKASLLHSMPTHSSPR.[S]	1xOxidation [M23]; 1xPhospho [T/S]	2.37764e-05	7.44246e-05	1	1	1	O75122	O75122 [986-1015]		1	3148.40011	High	High	7.032e-05	1.329e-05	4.5
False	High	[K].GYAFIEFASFEDAK.[E]		7.35568e-06	7.44246e-05	1	1	1	P19338	P19338 [524-537]		0	1594.7424	High	High	7.032e-05	4.057e-06	2.19
False	High	[K].AGGGDLLLPPSPK.[V]	1xPhospho [S11(100)]	2.47113e-05	7.44246e-05	1	1	2	Q5TH69	Q5TH69 [1981-1993]	Q5TH69 1xPhospho [S1991(100)]	0	1301.65009	High	High	7.032e-05	1.378e-05	2.83
False	High	[R].AGGGGGLGAGSPALSGGQGR.[R]	1xPhospho [S11(100)]	7.32719e-06	7.44246e-05	1	1	1	Q6IQ22	Q6IQ22 [11-30]	Q6IQ22 1xPhospho [S21(100)]	0	1663.75479	High	High	7.032e-05	4.047e-06	2.48
False	High	[K].GVVTNGLDLSPADEK.[K]	1xPhospho [S10(100)]	0.000171365	7.44246e-05	1	1	1	P07197	P07197 [828-842]	P07197 1xPhospho [S837(100)]	0	1594.73601	High	High	7.032e-05	9.835e-05	2.92
False	High	[R].AGGIETIANEFSDR.[C]		6.77987e-06	7.44246e-05	1	1	1	Q92598	Q92598 [20-33]		0	1479.70741	High	High	7.032e-05	3.746e-06	3.35
False	High	[R].AGGIETIANEYSDR.[C]		3.30463e-06	7.44246e-05	1	1	1	P34932	P34932 [20-33]		0	1495.70233	High	High	7.032e-05	1.817e-06	3.13
False	High	[R].GVVQELQQAISK.[L]		6.7536e-06	7.44246e-05	1	1	1	P29692	P29692 [96-107]		0	1299.72669	High	High	7.032e-05	3.726e-06	2.45
False	High	[K].GVVPLAGTNGETTTQGLDGLSER.[C]		3.54581e-11	7.44246e-05	1	1	2	P04075	P04075 [112-134]		0	2272.14154	High	High	7.032e-05	1.775e-11	3.83
False	High	[K].GVVPLAGTDGETTTQGLDGLSER.[C]		4.03167e-10	7.44246e-05	1	1	1	P09972	P09972 [112-134]		0	2273.12556	High	High	7.032e-05	2.057e-10	4.11
False	High	[R].AGGLGAEETPPTSVSESLPTLSDSDPVPLAPGAADSDEDTEGFGVPR.[H]	1xPhospho [S36(100)]	6.78995e-09	7.44246e-05	1	1	1	Q66K74	Q66K74 [774-820]	Q66K74 1xPhospho [S809(100)]	0	4675.10946	High	High	7.032e-05	3.542e-09	5.78
False	High	[R].GVVDSEDIPLNLSR.[E]		7.19825e-08	7.44246e-05	1	1	1	Q12931	Q12931 [389-402]		0	1513.78566	High	High	7.032e-05	3.827e-08	3.63
False	High	[R].AGGASPAASSTAQPPTQHR.[L]	1xPhospho [S5(100)]	1.45531e-08	7.44246e-05	1	1	3	Q8IU81	Q8IU81 [449-467]	Q8IU81 1xPhospho [S453(100)]	0	1871.83958	High	High	7.032e-05	7.642e-09	4.55
False	High	[R].AGGPATPLSPTR.[L]	1xPhospho [S9(99.7)]	6.64953e-06	7.44246e-05	1	1	4	Q03252	Q03252 [29-40]	Q03252 1xPhospho [S37(99.7)]	0	1204.57218	High	High	7.032e-05	3.67e-06	3.91
False	High	[R].AGGPTTPLSPTR.[L]	1xPhospho [S9(99.7)]	5.3917e-06	7.44246e-05	1	1	4	P20700	P20700 [15-26]	P20700 1xPhospho [S23(99.7)]	0	1234.58274	High	High	7.032e-05	2.966e-06	3.63
False	High	[R].AGGPTTPLSPTRLSR.[L]	1xPhospho [S9(98.9)]	7.98027e-06	7.44246e-05	1	1	2	P20700	P20700 [15-29]	P20700 1xPhospho [S23(98.9)]	1	1590.79995	High	High	7.032e-05	4.417e-06	4.22
False	High	[R].GVSSESSGDREKDSTR.[S]	1xPhospho [S3(100)]	8.73048e-05	7.44246e-05	1	1	2	Q13435	Q13435 [341-356]	Q13435 1xPhospho [S343(100)]	2	1776.73959	High	High	7.032e-05	4.95e-05	2.29
False	High	[R].GVSQEKEAQISSAIVSSVQSK.[I]	1xPhospho [S3(100)]	8.57424e-10	7.44246e-05	1	1	2	Q12872	Q12872 [907-927]	Q12872 1xPhospho [S909(100)]	1	2242.09625	High	High	7.032e-05	4.395e-10	5.36
False	High	[R].GVSQEKEAQISSAIVSSVQSK.[I]		2.24116e-07	7.44246e-05	1	1	1	Q12872	Q12872 [907-927]		1	2162.12992	High	High	7.032e-05	1.205e-07	3.99
False	High	[R].GVSPTPSKIPVR.[S]	1xPhospho [S3(100)]	1.31086e-05	7.44246e-05	1	1	2	Q12815	Q12815 [14-25]	Q12815 1xPhospho [S16(100)]	1	1317.69263	High	High	7.032e-05	7.267e-06	2.62
False	High	[K].GVSMSLPSSPLLPR.[Q]	1xOxidation [M4]; 1xPhospho [S9(99.2)]	2.83882e-05	7.44246e-05	1	1	2	Q9C0D5	Q9C0D5 [59-72]	Q9C0D5 1xPhospho [S67(99.2)]	0	1536.74916	High	High	7.032e-05	1.586e-05	3.45
False	High	[K].AGGSAALSPSK.[K]	1xPhospho [S8(99.8)]	2.62863e-07	7.44246e-05	1	1	1	Q92522	Q92522 [24-34]	Q92522 1xPhospho [S31(99.8)]	0	1025.46632	High	High	7.032e-05	1.411e-07	4.04
False	High	[K].AGGSAALSPSKK.[R]	1xPhospho [S8(100)]	8.88065e-08	7.44246e-05	1	1	1	Q92522	Q92522 [24-35]	Q92522 1xPhospho [S31(100)]	1	1153.56128	High	High	7.032e-05	4.727e-08	3.77
False	High	[K].YSPTSPTYSPTTPK.[Y]	1xPhospho [S9(99)]	0.000141617	7.44246e-05	1	1	1	P24928	P24928 [1874-1887]	P24928 1xPhospho [S1882(99)]	0	1606.70365	High	High	7.032e-05	8.102e-05	3.04
False	High	[K].GVPAGNSDTEGGQPGR.[K]	1xPhospho [S7(100)]	2.46162e-05	7.44246e-05	1	1	2	Q9UKV3	Q9UKV3 [832-847]	Q9UKV3 1xPhospho [S838(100)]	0	1578.6544	High	High	7.032e-05	1.376e-05	2.46
False	High	[R].AGGTSSPSPVVFTVGSPPSGSTPPQGPR.[T]	1xPhospho [S16(100)]	2.15566e-07	7.44246e-05	1	1	2	O75385	O75385 [743-770]	O75385 1xPhospho [S758(100)]	0	2688.2665	High	High	7.032e-05	1.155e-07	3.73
False	High	[K].GVTIPYRPKPSSSPVIFAGGQDR.[Y]	1xPhospho [S13(100)]	4.42272e-06	7.44246e-05	1	1	2	Q15366	Q15366 [177-199]	Q15366 1xPhospho [S189(100)]	0	2509.2599	High	High	7.032e-05	2.435e-06	4.04
False	High	[K].AGFAGDDAPR.[A]		7.94885e-05	7.44246e-05	2	10	2	P60709; P63261	P60709 [19-28]; P63261 [19-28]		0	976.44828	High	High	7.032e-05	4.504e-05	2.55
False	High	[R].GLMAGGRPEGQYSEDEDTDTDEYKEAK.[A]	1xOxidation [M3]; 2xPhospho [T18(100); Y/S/T]	1.79503e-06	7.44246e-05	1	1	3	Q9NPQ8	Q9NPQ8 [424-450]	Q9NPQ8 2xPhospho [T441(100); Y/S/T]	1	3167.20721	High	High	7.032e-05	9.811e-07	4.05
False	High	[K].GYAYVEFENPDEAEK.[A]		5.26112e-05	7.44246e-05	1	1	1	Q15287	Q15287 [204-218]		0	1760.76499	High	High	7.032e-05	2.968e-05	2.21
False	High	[R].AGAPVGGSPGLAK.[R]	1xPhospho [S8(100)]	0.000164177	7.44246e-05	1	1	1	Q6ZRS2	Q6ZRS2 [3141-3153]	Q6ZRS2 1xPhospho [S3148(100)]	0	1161.56637	High	High	7.032e-05	9.421e-05	2.4
False	High	[R].AGAPVGGSPGLAKR.[G]	1xPhospho [S8(100)]	3.64432e-07	7.44246e-05	1	1	2	Q6ZRS2	Q6ZRS2 [3141-3154]	Q6ZRS2 1xPhospho [S3148(100)]	1	1317.66748	High	High	7.032e-05	1.966e-07	3.96
False	High	[R].VQELETSLAELR.[N]		1.42706e-06	7.44246e-05	1	1	1	Q08379	Q08379 [432-443]		0	1387.74273	High	High	7.032e-05	7.766e-07	3.12
False	High	[R].AGASIPSSGAASPR.[G]	1xPhospho [S12(100)]	0.000152795	7.44246e-05	1	1	1	Q9P270	Q9P270 [52-65]	Q9P270 1xPhospho [S63(100)]	0	1308.59437	High	High	7.032e-05	8.758e-05	2.99
False	High	[R].AGAVPRTPLAGPNIDYPVLYGK.[Y]	1xPhospho [T7(100)]	9.24793e-06	7.44246e-05	1	1	2	Q8N2W9	Q8N2W9 [93-114]	Q8N2W9 1xPhospho [T99(100)]	1	2349.20026	High	High	7.032e-05	5.114e-06	3.29
False	High	[K].GYSDEIYVVPDDSQNR.[I]	1xPhospho [Y7(100)]	3.0237e-07	7.44246e-05	1	1	3	Q13017	Q13017 [1103-1118]	Q13017 1xPhospho [Y1109(100)]	0	1936.79604	High	High	7.032e-05	1.624e-07	3.48
False	High	[K].GYNDDYYEESYFTTR.[T]	1xPhospho [Y7(99.5)]	2.28431e-06	7.44246e-05	1	1	2	P50402	P50402 [89-103]	P50402 1xPhospho [Y95(99.5)]	0	2002.73786	High	High	7.032e-05	1.249e-06	2.37
False	High	[K].VQGEAVSNIQENTQTPTVQEESEEEEVDETGVEVK.[D]	1xPhospho [S22(100)]	3.23033e-08	7.44246e-05	1	2	2	E9PAV3	E9PAV3 [2008-2042]	E9PAV3 1xPhospho [S2029(100)]	0	3940.7343	High	High	7.032e-05	1.709e-08	6.04
False	High	[R].AGDLLEDSPK.[R]	1xPhospho [S8(100)]	7.73633e-06	7.44246e-05	1	1	3	P51858	P51858 [158-167]	P51858 1xPhospho [S165(100)]	0	1124.48711	High	High	7.032e-05	4.274e-06	3.52
False	High	[K].VQGLLENGDSVTSPEK.[V]	1xPhospho [S13(100)]	9.19971e-05	7.44246e-05	1	1	1	P41229	P41229 [1347-1362]	P41229 1xPhospho [S1359(100)]	0	1752.80515	High	High	7.032e-05	5.222e-05	2.37
False	High	[R].AGDLLEDSPKRPK.[E]	1xPhospho [S8(100)]	2.59792e-09	7.44246e-05	1	1	11	P51858	P51858 [158-170]	P51858 1xPhospho [S165(100)]	1	1505.73595	High	High	7.032e-05	1.345e-09	4.75
False	High	[R].AGDLLEDSPKRPKEAENPEGEEK.[E]	1xPhospho [S8(100)]	5.81193e-08	7.44246e-05	1	1	3	P51858	P51858 [158-180]	P51858 1xPhospho [S165(100)]	2	2618.19815	High	High	7.032e-05	3.09e-08	5.59
False	High	[K].AGDNIPEEQPVASTPTTVSDGENKKDK.[-]	1xPhospho [S19(100)]	6.06578e-07	7.44246e-05	1	1	3	Q9Y320	Q9Y320 [270-296]	Q9Y320 1xPhospho [S288(100)]	2	2907.32553	High	High	7.032e-05	3.285e-07	5.02
False	High	[R].AGDPGEMPQSPTGLGQPK.[R]	1xOxidation [M7]; 1xPhospho [S10(100)]	9.44995e-07	7.44246e-05	1	1	5	Q9UIF9	Q9UIF9 [1388-1405]	Q9UIF9 1xPhospho [S1397(100)]	0	1862.79902	High	High	7.032e-05	5.129e-07	3.37
False	High	[K].VQIAVANAQELLQR.[M]		1.28006e-07	7.44246e-05	1	1	1	Q9Y5L4	Q9Y5L4 [28-41]		0	1552.88057	High	High	7.032e-05	6.848e-08	3.5
False	High	[K].GYGFVDFDSPSAAQK.[A]	1xPhospho [S9(99.6)]	8.86163e-06	7.44246e-05	1	1	1	Q15434	Q15434 [98-112]	Q15434 1xPhospho [S106(99.6)]	0	1668.69414	High	High	7.032e-05	4.908e-06	2.79
False	High	[R].AGDRNSEDDGVVMTFSSVK.[V]	1xOxidation [M13]; 1xPhospho [S6(100)]	1.1991e-05	7.44246e-05	1	1	1	Q9NY61	Q9NY61 [198-216]	Q9NY61 1xPhospho [S203(100)]	1	2109.87946	High	High	7.032e-05	6.644e-06	3.63
False	High	[K].GYGFVDFDSPAAAQK.[A]	1xPhospho [S9(100)]	1.84269e-05	7.44246e-05	1	2	1	P29558	P29558 [104-118]	P29558 1xPhospho [S112(100)]	0	1652.69923	High	High	7.032e-05	1.026e-05	2.64
False	High	[R].GYFEYIEENKYSR.[A]	1xPhospho [Y5(100)]	1.05781e-06	7.44246e-05	1	1	2	Q00839	Q00839 [256-268]	Q00839 1xPhospho [Y260(100)]	1	1777.74691	High	High	7.032e-05	5.747e-07	2.56
False	High	[R].AGDTSDQEGHSLEEK.[A]	1xPhospho [S5(100)]	1.68064e-07	7.44246e-05	1	1	2	Q99607	Q99607 [147-161]	Q99607 1xPhospho [S151(100)]	0	1682.65413	High	High	7.032e-05	8.998e-08	3.02
False	High	[R].GYFEYIEENKYSR.[A]		6.72743e-06	7.44246e-05	1	1	1	Q00839	Q00839 [256-268]		1	1697.78058	High	High	7.032e-05	3.721e-06	2.86
False	High	[K].AGEAPTENPAPPTQQSSAE.[-]		5.63371e-07	7.44246e-05	1	1	2	P16989	P16989 [354-372]		0	1881.84609	High	High	7.032e-05	3.045e-07	2.95
False	High	[R].AGEEDEGEEDSDSDYEISAK.[A]	1xPhospho [S11(99.5)]	4.21592e-05	7.44246e-05	1	1	1	A2RRP1	A2RRP1 [463-482]	A2RRP1 1xPhospho [S473(99.5)]	0	2254.8031	High	High	7.032e-05	2.371e-05	2.61
False	High	[R].AGELTEDEVER.[V]		1.64148e-06	7.44246e-05	1	1	1	P62269	P62269 [56-66]		0	1247.575	High	High	7.032e-05	8.958e-07	3.46
False	High	[K].AGEPDGESLDEQPSSSSSKR.[S]	1xPhospho [S8(100)]	5.32157e-05	7.44246e-05	1	1	1	Q9H3Q1	Q9H3Q1 [57-76]	Q9H3Q1 1xPhospho [S64(100)]	1	2142.88229	High	High	7.032e-05	3e-05	2.62
False	High	[K].AGEQQLSEPEDMEMEAGDTDDPPR.[I]	1xOxidation [M12]; 1xPhospho [S7(100)]	5.14221e-05	7.44246e-05	1	1	1	Q93009	Q93009 [12-35]	Q93009 1xPhospho [S18(100)]	0	2743.03828	High	High	7.032e-05	2.895e-05	2.28
False	High	[K].AGEQQLSEPEDMEMEAGDTDDPPR.[I]	2xOxidation [M12; M14]; 1xPhospho [S7(100)]	1.60363e-06	7.44246e-05	1	1	2	Q93009	Q93009 [12-35]	Q93009 1xPhospho [S18(100)]	0	2759.03319	High	High	7.032e-05	8.758e-07	4.2
False	High	[K].GVNIGGAGSYIYEKPLAEGPQVTGPIEVPAAR.[A]	1xPhospho [Y12(98.4)]	5.34187e-05	7.44246e-05	1	1	2	P52943	P52943 [66-97]	P52943 1xPhospho [Y77(98.4)]	0	3290.64568	High	High	7.032e-05	3.01e-05	2.31
False	High	[R].VQRPKEESSEDENEVSNILR.[S]	1xPhospho [S]	4.76592e-09	7.44246e-05	1	1	2	Q01804	Q01804 [1016-1035]		1	2438.1195	High	High	7.032e-05	2.48e-09	4.98
False	High	[K].AGKGESAGYMEPYEAQR.[I]	1xOxidation [M10]; 1xPhospho [Y13(100)]	3.19842e-05	7.44246e-05	1	1	1	Q15464	Q15464 [260-276]	Q15464 1xPhospho [Y272(100)]	1	1939.78918	High	High	7.032e-05	1.793e-05	3.21
False	High	[K].AGKYVDEENSDGETSNHRLQETSSQSYVEEQK.[Q]	1xPhospho [S10(95.9)]	6.07884e-05	7.44246e-05	1	1	1	Q8N9T8	Q8N9T8 [127-158]	Q8N9T8 1xPhospho [S136(95.9)]	2	3724.58824	High	High	7.032e-05	3.427e-05	4.28
False	High	[K].VQNATTKGPNGVYDFSQAHNAK.[D]	1xPhospho [Y13(100)]	1.45523e-09	7.44246e-05	1	1	2	Q9Y5V3	Q9Y5V3 [80-101]	Q9Y5V3 1xPhospho [Y92(100)]	1	2427.10888	High	High	7.032e-05	7.486e-10	3.77
False	High	[K].GVESSDVHPAPTVQQMSSPKPAEER.[A]	1xOxidation [M16]; 1xPhospho [S18(99.6)]	4.23769e-06	7.44246e-05	1	1	2	Q5T481	Q5T481 [1031-1055]	Q5T481 1xPhospho [S1048(99.6)]	0	2759.23421	High	High	7.032e-05	2.334e-06	2.65
False	High	[K].AGMSSNQSISSPVLDAVPRTPSR.[E]	1xOxidation [M3]; 2xPhospho [T20(99.1); S]	5.1662e-06	7.44246e-05	1	1	1	Q9UQ35	Q9UQ35 [1394-1416]	Q9UQ35 2xPhospho [T1413(99.1); S]	1	2533.11536	High	High	7.032e-05	2.846e-06	4.56
False	High	[R].GVEEEEEDGEMRE.[-]	1xOxidation [M11]	1.00969e-07	7.44246e-05	1	1	4	P62306	P62306 [74-86]		1	1553.59079	High	High	7.032e-05	5.376e-08	3.21
False	High	[R].GVEEEEEDGEMRE.[-]		8.05719e-07	7.44246e-05	1	1	1	P62306	P62306 [74-86]		1	1537.59587	High	High	7.032e-05	4.365e-07	3.29
False	High	[K].GVDFESSEDDDDDPFMNTSSLRR.[N]	1xOxidation [M16]; 2xPhospho [S6(100); S7(100)]	2.77573e-07	7.44246e-05	1	1	6	P49959	P49959 [683-705]	P49959 2xPhospho [S688(100); S689(100)]	1	2810.01722	High	High	7.032e-05	1.493e-07	3.31
False	High	[K].AGMSSNQSISSPVLDAVPRTPSRER.[S]	1xOxidation [M3]; 2xPhospho [S11(99.1); T20(100)]	4.69234e-09	7.44246e-05	1	1	3	Q9UQ35	Q9UQ35 [1394-1418]	Q9UQ35 2xPhospho [S1404(99.1); T1413(100)]	2	2818.25906	High	High	7.032e-05	2.439e-09	7.62
False	High	[R].AGMSYYNSPGLHVQHMGTSHGITRPSPR.[R]	2xOxidation [M3; M16]; 1xPhospho [S/Y/T]	1.42744e-05	7.44246e-05	1	1	1	Q16204	Q16204 [388-415]		0	3150.40336	High	High	7.032e-05	7.94e-06	3.14
False	High	[R].AGNALTPELAPVQIK.[V]	1xPhospho [T6(100)]	3.16174e-05	7.44246e-05	1	1	1	P0C1Z6	P0C1Z6 [202-216]	P0C1Z6 1xPhospho [T207(100)]	0	1601.82985	High	High	7.032e-05	1.77e-05	2.74
False	High	[K].GVDFESSEDDDDDPFMNTSSLRR.[N]	2xPhospho [S6(100); S7(100)]	4.25418e-06	7.44246e-05	1	1	4	P49959	P49959 [683-705]	P49959 2xPhospho [S688(100); S689(100)]	1	2794.02231	High	High	7.032e-05	2.341e-06	3.66
False	High	[K].GVDFESSEDDDDDPFMNTSSLRR.[N]	1xOxidation [M16]; 1xPhospho [S/T]	4.16779e-05	7.44246e-05	1	1	1	P49959	P49959 [683-705]		1	2730.05089	High	High	7.032e-05	2.341e-05	3.47
False	High	[K].GVDFESSEDDDDDPFMNTSSLRR.[N]	1xPhospho [S/T]	0.00018724	7.44246e-05	1	1	3	P49959	P49959 [683-705]		1	2714.05597	High	High	7.032e-05	0.0001076	3.31
False	High	[K].GVGASGSFR.[L]		0.000143167	7.44246e-05	1	1	1	P07305	P07305 [86-94]		0	837.42134	High	High	7.032e-05	8.186e-05	2.53
False	High	[K].AGNLGGGVVTIER.[S]		1.6737e-06	7.44246e-05	1	1	1	P35268	P35268 [53-65]		0	1242.68008	High	High	7.032e-05	9.147e-07	3.23
False	High	[K].AGNSDSEEDDANGRVELILEPK.[D]	2xPhospho [S4(100); S6(100)]	3.49169e-07	7.44246e-05	2	2	1	Q9Y4E1; Q641Q2	Q9Y4E1 [155-176]; Q641Q2 [155-176]	Q9Y4E1 2xPhospho [S158(100); S160(100)]; Q641Q2 2xPhospho [S158(100); S160(100)]	1	2518.03821	High	High	7.032e-05	1.882e-07	4.27
False	High	[R].GVAPADSPEAPR.[R]	1xPhospho [S7(100)]	6.75905e-05	7.44246e-05	1	1	1	Q9P2G1	Q9P2G1 [731-742]	Q9P2G1 1xPhospho [S737(100)]	0	1246.54636	High	High	7.032e-05	3.82e-05	3.14
False	High	[R].GVAGPGPIGREPDPDSDWEPEER.[E]	1xPhospho [S16(100)]	2.0612e-05	7.44246e-05	1	1	1	Q9NPE2	Q9NPE2 [26-48]	Q9NPE2 1xPhospho [S41(100)]	1	2542.0882	High	High	7.032e-05	1.15e-05	4.14
False	High	[R].AGNWPGSPQVSGPSPAAR.[M]	1xPhospho [S7(100)]	7.88791e-06	7.44246e-05	1	1	1	O60244	O60244 [1106-1123]	O60244 1xPhospho [S1112(100)]	0	1815.81739	High	High	7.032e-05	4.363e-06	2.8
False	High	[K].AGPDLPSLPSHALEDEGWAAAAPSPGSAR.[S]	1xPhospho [S24(100)]	1.18066e-05	7.44246e-05	1	1	2	Q9H3Q1	Q9H3Q1 [269-297]	Q9H3Q1 1xPhospho [S292(100)]	0	2907.33089	High	High	7.032e-05	6.558e-06	3.3
False	High	[R].AGPIKAQKLPDLSPVENK.[E]	1xPhospho [S13(100)]	2.16331e-06	7.44246e-05	1	1	1	Q9Y520	Q9Y520 [2093-2110]	Q9Y520 1xPhospho [S2105(100)]	2	1985.04672	High	High	7.032e-05	1.184e-06	4.0
False	High	[R].VQQSSESSTSSPSQHEATPGAR.[LR]	1xPhospho [T/S]	2.44271e-05	7.44246e-05	1	2	1	O75152	O75152 [485-506]		0	2337.9943	High	High	7.032e-05	1.367e-05	2.37
False	High	[K].AGPNASIISLK.[S]		2.27884e-05	7.44246e-05	1	1	1	Q9H0A0	Q9H0A0 [979-989]		0	1070.62044	High	High	7.032e-05	1.271e-05	2.52
False	High	[K].VQQTVQDLFGR.[A]		5.28801e-06	7.44246e-05	1	1	1	P38646	P38646 [395-405]		0	1290.68008	High	High	7.032e-05	2.912e-06	3.13
False	High	[K].AGPTLTDENGDDLGLPPSPGDTSYYQDQVDDFHEAR.[S]	1xPhospho [S/T/Y]	3.05749e-06	7.44246e-05	1	1	1	Q9NQZ2	Q9NQZ2 [20-55]		0	3972.67197	High	High	7.032e-05	1.678e-06	3.1
False	High	[R].AGPVAGGLLSPAR.[L]	1xPhospho [S10(100)]	1.15352e-05	7.44246e-05	1	1	1	P42704	P42704 [45-57]	P42704 1xPhospho [S54(100)]	0	1245.63511	High	High	7.032e-05	6.406e-06	3.24
False	High	[K].AGQGTSAPPEASPTAAPESSTSFPPAPTSGMSHPPPAAR.[E]	1xOxidation [M31]; 1xPhospho [T14(95.9)]	3.49127e-10	7.44246e-05	1	1	2	P54725	P54725 [81-119]	P54725 1xPhospho [T94(95.9)]	0	3795.69562	High	High	7.032e-05	1.776e-10	5.12
False	High	[K].GVDEVTIVNILTNR.[S]		9.14094e-06	7.44246e-05	1	1	2	P07355	P07355 [50-63]		0	1542.8486	High	High	7.032e-05	5.061e-06	2.38
False	High	[K].AGMSSNQSISSPVLDAVPRTPSR.[E]	2xPhospho [S11(99.3); T20(99.3)]	5.54029e-06	7.44246e-05	1	1	1	Q9UQ35	Q9UQ35 [1394-1416]	Q9UQ35 2xPhospho [S1404(99.3); T1413(99.3)]	1	2517.12044	High	High	7.032e-05	3.057e-06	4.75
False	High	[K].GVGIISEGNETVEDIAAR.[L]		1.06201e-08	7.44246e-05	1	3	2	P05023	P05023 [630-647]		0	1829.92395	High	High	7.032e-05	5.562e-09	3.79
False	High	[K].AGMSSNQSISSPVLDAVPRTPSR.[E]	1xOxidation [M3]; 1xPhospho [S11(98.9)]	5.03283e-07	7.44246e-05	1	1	1	Q9UQ35	Q9UQ35 [1394-1416]	Q9UQ35 1xPhospho [S1404(98.9)]	1	2453.14903	High	High	7.032e-05	2.718e-07	5.2
False	High	[R].GVISYQTLPR.[N]		2.49026e-05	7.44246e-05	1	1	1	Q9HAU0	Q9HAU0 [432-441]		0	1133.63133	High	High	7.032e-05	1.392e-05	2.91
False	High	[K].AGLASPEEEDAVGKEPLK.[A]	1xPhospho [S5(100)]	3.43559e-06	7.44246e-05	1	1	2	Q9UNS1	Q9UNS1 [1145-1162]	Q9UNS1 1xPhospho [S1149(100)]	1	1919.89978	High	High	7.032e-05	1.885e-06	2.91
False	High	[K].AGLASPEEEDAVGKEPLKAAPK.[K]	1xPhospho [S5(100)]	5.19198e-08	7.44246e-05	1	1	2	Q9UNS1	Q9UNS1 [1145-1166]	Q9UNS1 1xPhospho [S1149(100)]	2	2287.12173	High	High	7.032e-05	2.75e-08	3.53
False	High	[K].VQISPDSGGLPER.[S]	1xPhospho [S4(100)]	2.21436e-06	7.44246e-05	1	1	3	Q92945	Q92945 [178-190]	Q92945 1xPhospho [S181(100)]	0	1434.66245	High	High	7.032e-05	1.21e-06	3.76
False	High	[R].GVIINTASVAAFEGQVGQAAYSASK.[G]		2.37486e-06	7.44246e-05	1	1	1	Q99714	Q99714 [148-172]		0	2439.25143	High	High	7.032e-05	1.302e-06	3.07
False	High	[K].VQMTSPSSTGSPMFK.[F]	1xOxidation [M]; 1xPhospho [S5(100)]	1.49531e-05	7.44246e-05	1	1	4	P49790	P49790 [512-526]	P49790 1xPhospho [S516(100)]	0	1680.70089	High	High	7.032e-05	8.329e-06	2.8
False	High	[K].AGLESGAEPGDGDSDTTK.[K]	1xPhospho [S14(100)]	3.60205e-07	7.44246e-05	1	1	1	O60832	O60832 [481-498]	O60832 1xPhospho [S494(100)]	0	1786.70147	High	High	7.032e-05	1.942e-07	4.1
False	High	[K].AGLESGAEPGDGDSDTTKK.[K]	1xPhospho [S14(99)]	1.14336e-06	7.44246e-05	1	1	3	O60832	O60832 [481-499]	O60832 1xPhospho [S494(99)]	1	1914.79644	High	High	7.032e-05	6.217e-07	3.96
False	High	[K].AGLESGAEPGDGDSDTTKKK.[K]	1xPhospho [S/T]	7.71978e-07	7.44246e-05	1	1	2	O60832	O60832 [481-500]		2	2042.8914	High	High	7.032e-05	4.194e-07	4.47
False	High	[R].AGLGSPERPPKTSPGSPR.[L]	1xPhospho [S16(100)]	1.59141e-09	7.44246e-05	1	1	5	Q9H6F5	Q9H6F5 [54-71]	Q9H6F5 1xPhospho [S69(100)]	1	1870.9171	High	High	7.032e-05	8.199e-10	5.3
False	High	[R].GVLHTFSPSPK.[L]	1xPhospho [S7(100)]	3.81625e-05	7.44246e-05	1	1	2	Q86YP4	Q86YP4 [540-550]	Q86YP4 1xPhospho [S546(100)]	0	1249.59767	High	High	7.032e-05	2.141e-05	3.27
False	High	[R].GVLEGDDVLFYDESPPPRPK.[L]	1xPhospho [Y11(100)]	3.503e-06	7.44246e-05	1	1	3	Q7L590	Q7L590 [631-650]	Q7L590 1xPhospho [Y641(100)]	0	2310.06897	High	High	7.032e-05	1.923e-06	2.83
False	High	[R].AGLGSPERPPKTSPGSPR.[L]	3xPhospho [S5(100); T12(99.1); S16(100)]	0.000135569	7.44246e-05	1	1	7	Q9H6F5	Q9H6F5 [54-71]	Q9H6F5 3xPhospho [S58(100); T65(99.1); S69(100)]	1	2030.84976	High	High	7.032e-05	7.734e-05	4.53
False	High	[R].AGLQFPVGR.[VI]		8.89538e-05	7.44246e-05	3	15	2	Q7L7L0; Q71UI9; Q99878	Q7L7L0 [22-30]; Q71UI9 [24-32]; Q99878 [22-30]		0	944.53123	High	High	7.032e-05	5.053e-05	2.63
False	High	[R].GVLDLDRPGEPAGEESPGPLQER.[S]	1xPhospho [S16(100)]	6.43009e-09	7.44246e-05	1	1	1	Q9UMN6	Q9UMN6 [2333-2355]	Q9UMN6 1xPhospho [S2348(100)]	0	2498.15589	High	High	7.032e-05	3.351e-09	5.41
False	High	[K].GVKVYDDGTKVVYEVR.[S]	2xPhospho [Y5(100); Y13(100)]	2.469e-06	7.44246e-05	1	1	1	Q8IXS6	Q8IXS6 [168-183]	Q8IXS6 2xPhospho [Y172(100); Y180(100)]	2	1986.89735	High	High	7.032e-05	1.352e-06	2.32
False	High	[K].VQMTSPSSTGSPMFK.[F]	2xOxidation [M3; M13]; 1xPhospho [S5(100)]	1.24166e-05	7.44246e-05	1	1	4	P49790	P49790 [512-526]	P49790 1xPhospho [S516(100)]	0	1696.6958	High	High	7.032e-05	6.883e-06	2.96
False	High	[R].GVHKEGSLGDELLPLGYSEPEQQEGASAGAPSPTLELASR.[S]	2xPhospho [S18(99.4); S32(100)]	2.26746e-07	7.44246e-05	1	1	2	Q96CX2	Q96CX2 [145-184]	Q96CX2 2xPhospho [S162(99.4); S176(100)]	1	4236.93738	High	High	7.032e-05	1.218e-07	3.43
False	High	[K].AGLQTADKYAALANLDNIFSAGQGGDQGSGFGTTGK.[A]	1xPhospho [T/Y/S]	1.47239e-08	7.44246e-05	1	1	1	P52594	P52594 [319-354]		1	3581.65441	High	High	7.032e-05	7.718e-09	3.96
False	High	[R].GVHKEGSLGDELLPLGYSEPEQQEGASAGAPSPTLELASR.[S]	1xPhospho [S7(100)]	1.93295e-10	7.44246e-05	1	1	2	Q96CX2	Q96CX2 [145-184]	Q96CX2 1xPhospho [S151(100)]	1	4156.97105	High	High	7.032e-05	9.788e-11	6.74
False	High	[K].AGLSPAEPLLSR.[A]	1xPhospho [S4(100)]	2.19256e-05	7.44246e-05	1	1	1	O95402	O95402 [358-369]	O95402 1xPhospho [S361(100)]	0	1290.64534	High	High	7.032e-05	1.222e-05	2.94
False	High	[R].GVHKEGSLGDELLPLGYSEPEQQEGASAGAPSPTLELASR.[S]		1.1979e-11	7.44246e-05	1	1	1	Q96CX2	Q96CX2 [145-184]		1	4077.00472	High	High	7.032e-05	5.939e-12	4.87
False	High	[K].YSPTSPTYSPTSPK.[YG]	1xPhospho [S12(100)]	3.0237e-07	7.44246e-05	1	1	4	P24928	P24928 [1909-1922]; [1923-1936]	P24928 1xPhospho [S1920(100)]; 1xPhospho [S1934(100)]	0	1592.688	High	High	7.032e-05	1.63e-07	3.51
False	High	[K].GVGVALDDPYENYRR.[N]	1xPhospho [Y10(99.7)]	1.36731e-06	7.44246e-05	1	1	3	Q8IWX8	Q8IWX8 [885-899]	Q8IWX8 1xPhospho [Y894(99.7)]	1	1803.80615	High	High	7.032e-05	7.46e-07	3.64
False	High	[R].GVGSPEPGPTAPYLGR.[S]	1xPhospho [S4(100)]	1.2215e-06	7.44246e-05	1	1	2	Q9C0B5	Q9C0B5 [618-633]	Q9C0B5 1xPhospho [S621(100)]	0	1634.75741	High	High	7.032e-05	6.65e-07	3.76
False	High	[K].AGMSSNQSISSPVLDAVPR.[T]	1xPhospho [S11(99.5)]	7.39693e-08	7.44246e-05	1	1	3	Q9UQ35	Q9UQ35 [1394-1412]	Q9UQ35 1xPhospho [S1404(99.5)]	0	1995.92053	High	High	7.032e-05	3.93e-08	3.72
False	High	[K].AGMSSNQSISSPVLDAVPR.[T]	1xOxidation [M3]; 1xPhospho [S11(100)]	1.09984e-08	7.44246e-05	1	1	4	Q9UQ35	Q9UQ35 [1394-1412]	Q9UQ35 1xPhospho [S1404(100)]	0	2011.91545	High	High	7.032e-05	5.759e-09	4.18
False	High	[K].AGKYVDEENSDGETSNHR.[L]	1xPhospho [S10(100)]	9.37674e-07	7.44246e-05	1	1	3	Q8N9T8	Q8N9T8 [127-144]	Q8N9T8 1xPhospho [S136(100)]	1	2087.8302	High	High	7.032e-05	5.101e-07	3.75
False	High	[K].AKPAMPQDSVPSPR.[S]	1xOxidation [M5]; 1xPhospho [S12(100)]	6.01104e-06	7.44246e-05	1	1	7	P53396	P53396 [470-483]	P53396 1xPhospho [S481(100)]	0	1576.71892	High	High	7.032e-05	3.318e-06	4.13
False	High	[R].AEASPSSAAVSSLIEK.[F]	1xPhospho [S4(100)]	6.53097e-07	7.44246e-05	1	1	1	P98174	P98174 [202-217]	P98174 1xPhospho [S205(100)]	0	1626.76222	High	High	7.032e-05	3.534e-07	3.54
False	High	[R].HNIAGTTHSGAEKDVDVSEDSPPPLPER.[T]	1xPhospho [S21(100)]	6.54707e-06	7.44246e-05	1	1	1	Q05209	Q05209 [653-680]	Q05209 1xPhospho [S673(100)]	1	3035.37421	High	High	7.032e-05	3.61e-06	4.37
False	High	[K].YVSLITSYQPFSLEK.[E]	1xPhospho [Y1(99.3)]	7.09935e-05	7.44246e-05	1	1	2	P15260	P15260 [304-318]	P15260 1xPhospho [Y304(99.3)]	0	1854.89251	High	High	7.032e-05	4.01e-05	2.12
False	High	[R].AAGLEPVGHYEEVELTETSVNVGPER.[I]	1xPhospho [Y10(100)]	4.78422e-10	7.44246e-05	1	1	1	Q9UBS0	Q9UBS0 [36-61]	Q9UBS0 1xPhospho [Y45(100)]	0	2862.31932	High	High	7.032e-05	2.444e-10	5.28
False	High	[R].KDMGSVALDAGTAKDSLSPVLHPSDLILTR.[G]	1xOxidation [M3]; 1xPhospho [S/T]	1.96783e-05	7.44246e-05	1	1	1	Q9HCN4	Q9HCN4 [297-326]		2	3203.60177	High	High	7.032e-05	1.099e-05	3.06
False	High	[R].KDLYANTVLSGGTTMYPGIADR.[M]	1xOxidation [M15]	5.28119e-05	7.44246e-05	2	2	1	P60709; P63261	P60709 [291-312]; P63261 [291-312]		1	2359.15984	High	High	7.032e-05	2.97e-05	2.68
False	High	[R].KDLRSPLTATPTFVTDSESTR.[S]	1xPhospho [S5(100)]	2.19256e-05	7.44246e-05	1	1	1	P13056	P13056 [211-231]	P13056 1xPhospho [S215(100)]	2	2402.15991	High	High	7.032e-05	1.222e-05	3.86
False	High	[K].AAGPASPPEEDPERTK.[H]	1xPhospho [S6(100)]	0.000137558	7.44246e-05	1	1	2	Q96KM6	Q96KM6 [404-419]	Q96KM6 1xPhospho [S409(100)]	1	1731.75854	High	High	7.032e-05	7.863e-05	2.66
False	High	[R].KDLGSTEDGDGTDDFLTDKEDEK.[A]	1xPhospho [T12(100)]	6.30658e-08	7.44246e-05	1	1	1	Q15527	Q15527 [179-201]	Q15527 1xPhospho [T190(100)]	2	2610.06144	High	High	7.032e-05	3.347e-08	4.51
False	High	[R].AAGSGVSDYDYLDLDK.[M]	1xPhospho [Y9(99.2)]	6.7536e-06	7.44246e-05	1	1	1	Q9C026	Q9C026 [52-67]	Q9C026 1xPhospho [Y60(99.2)]	0	1768.73132	High	High	7.032e-05	3.736e-06	2.87
False	High	[K].KDIDHETVVEEQIIGENSPPDYSEYMTGK.[K]	1xOxidation [M26]; 1xPhospho [S18(100)]	6.30658e-08	7.44246e-05	1	1	1	P25490	P25490 [230-258]	P25490 1xPhospho [S247(100)]	1	3419.48725	High	High	7.032e-05	3.355e-08	4.32
False	High	[K].KDIDHETVVEEQIIGENSPPDYSEYMTGK.[K]	1xPhospho [S18(100)]	0.000124637	7.44246e-05	1	1	1	P25490	P25490 [230-258]	P25490 1xPhospho [S247(100)]	1	3403.49234	High	High	7.032e-05	7.099e-05	2.67
False	High	[R].AAGSPSPLPAPDPAPK.[S]	1xPhospho [S4(100)]	2.50869e-08	7.44246e-05	1	1	5	Q9BZE9	Q9BZE9 [497-512]	Q9BZE9 1xPhospho [S500(100)]	0	1552.7407	High	High	7.032e-05	1.321e-08	4.29
False	High	[K].YVSGSSPDLVTR.[K]	1xPhospho [S5(99.7)]	0.000163005	7.44246e-05	1	1	2	Q15678	Q15678 [589-600]	Q15678 1xPhospho [S593(99.7)]	0	1360.61444	High	High	7.032e-05	9.339e-05	2.41
False	High	[K].KDNVAGVTLPVFEHYHEGTDSYELTGLAR.[G]	1xPhospho [T/S/Y]	3.15587e-07	7.44246e-05	1	1	1	Q9Y5K8	Q9Y5K8 [98-126]		1	3298.54161	High	High	7.032e-05	1.7e-07	4.71
False	High	[R].KDEELDPMDPSSYSDAPR.[G]	1xOxidation [M8]; 1xPhospho [S/Y]	1.88864e-07	7.44246e-05	1	1	3	O60828	O60828 [197-214]		1	2147.84749	High	High	7.032e-05	1.011e-07	3.22
False	High	[R].KDDSDDDGGGWITPSNIK.[Q]	1xPhospho [S4(100)]	4.51357e-08	7.44246e-05	1	1	2	Q9ULX3	Q9ULX3 [198-215]	Q9ULX3 1xPhospho [S201(100)]	1	1999.82807	High	High	7.032e-05	2.393e-08	3.86
False	High	[R].AAHVPENSDTEQDVLTVKPVRK.[V]	1xPhospho [S8(100)]	1.08702e-09	7.44246e-05	1	1	2	Q9H2Y7	Q9H2Y7 [1363-1384]	Q9H2Y7 1xPhospho [S1370(100)]	1	2513.23956	High	High	7.032e-05	5.588e-10	5.11
False	High	[R].YVSGKRPDYAPMESSDEEDEEFQFIKK.[A]	1xOxidation [M12]; 2xPhospho [S14(100); S15(100)]	1.06334e-05	7.44246e-05	1	1	2	P55081	P55081 [39-65]	P55081 2xPhospho [S52(100); S53(100)]	2	3400.40043	High	High	7.032e-05	5.896e-06	2.89
False	High	[R].AAKLSEGSQPAEEEEDQETPSR.[N]		2.45215e-05	7.44246e-05	1	1	1	Q9UKV3	Q9UKV3 [236-257]		1	2388.07973	High	High	7.032e-05	1.371e-05	2.3
False	High	[R].AAKLSEGSQPAEEEEDQETPSR.[N]	1xPhospho [S5(100)]	5.05225e-09	7.44246e-05	1	1	1	Q9UKV3	Q9UKV3 [236-257]	Q9UKV3 1xPhospho [S240(100)]	1	2468.04606	High	High	7.032e-05	2.629e-09	5.12
False	High	[R].AAKLSEGSQPAEEEEDQETPSR.[N]	2xPhospho [S5(100); S8(100)]	1.42166e-09	7.44246e-05	1	1	3	Q9UKV3	Q9UKV3 [236-257]	Q9UKV3 2xPhospho [S240(100); S243(100)]	1	2548.01239	High	High	7.032e-05	7.312e-10	5.67
False	High	[K].KDAPISPASIASSSSTPSSK.[S]	1xPhospho [S6(100)]	1.68677e-06	7.44246e-05	1	1	1	Q04727	Q04727 [287-306]	Q04727 1xPhospho [S292(100)]	1	1997.94271	High	High	7.032e-05	9.202e-07	3.71
False	High	[R].AAKPGPAEAPSPTASPSGDASPPATAPYDPR.[V]	1xPhospho [S21(100)]	3.65766e-12	7.44246e-05	1	1	1	Q9UPT8	Q9UPT8 [1094-1124]	Q9UPT8 1xPhospho [S1114(100)]	0	3011.37824	High	High	7.032e-05	1.792e-12	6.37
False	High	[K].KDAKEIPSATQSPISK.[K]	1xPhospho [S12(100)]	1.59157e-07	7.44246e-05	1	1	1	Q9BQG0	Q9BQG0 [1152-1167]	Q9BQG0 1xPhospho [S1163(100)]	2	1779.88882	High	High	7.032e-05	8.522e-08	4.35
False	High	[R].VNNVTSPEFTSVQHGSR.[A]	1xPhospho [S6(99.4)]	3.84563e-05	7.44246e-05	1	2	1	Q96Q15	Q96Q15 [110-126]	Q96Q15 1xPhospho [S115(99.4)]	0	1938.87055	High	High	7.032e-05	2.162e-05	2.5
False	High	[R].AAKPGPAEAPSPTASPSGDASPPATAPYDPR.[V]	2xPhospho [S11(98.9); S21(100)]	7.00375e-11	7.44246e-05	1	1	2	Q9UPT8	Q9UPT8 [1094-1124]	Q9UPT8 2xPhospho [S1104(98.9); S1114(100)]	0	3091.34457	High	High	7.032e-05	3.523e-11	7.15
False	High	[R].KAVVLPGGTATSPK.[M]	1xPhospho [S12(99.5)]	9.0703e-06	7.44246e-05	1	1	2	Q8N1G0	Q8N1G0 [422-435]	Q8N1G0 1xPhospho [S433(99.5)]	1	1405.74506	High	High	7.032e-05	5.026e-06	2.9
False	High	[R].AAHVPENSDTEQDVLTVKPVR.[K]	1xPhospho [S8(100)]	4.67413e-09	7.44246e-05	1	1	2	Q9H2Y7	Q9H2Y7 [1363-1383]	Q9H2Y7 1xPhospho [S1370(100)]	0	2385.14459	High	High	7.032e-05	2.436e-09	4.77
False	High	[K].VNNSSLIGLGYTQTLKPGIK.[L]		1.68719e-07	7.44246e-05	1	1	1	P21796	P21796 [237-256]		0	2103.18083	High	High	7.032e-05	9.029e-08	3.0
False	High	[R].KDPGVPNSAPFKEALLR.[E]	1xPhospho [S8(100)]	3.99586e-05	7.44246e-05	1	1	1	Q9BVP2	Q9BVP2 [46-62]	Q9BVP2 1xPhospho [S53(100)]	2	1918.97864	High	High	7.032e-05	2.242e-05	3.49
False	High	[R].AAGGAPSPPPPVRR.[A]	1xPhospho [S7(100)]	1.4055e-05	7.44246e-05	1	1	3	Q4KMP7	Q4KMP7 [672-685]	Q4KMP7 1xPhospho [S678(100)]	1	1409.70492	High	High	7.032e-05	7.814e-06	3.44
False	High	[K].VNFSEEGETEEDDQDSSHSSVTTVK.[A]		6.18489e-07	7.44246e-05	1	1	1	Q5JTV8	Q5JTV8 [212-236]		0	2756.16531	High	High	7.032e-05	3.343e-07	2.73
False	High	[K].AAESPDQKDTDGGPKEEESPV.[-]	1xPhospho [S19(100)]	5.84985e-06	7.44246e-05	1	1	5	P53985	P53985 [480-500]	P53985 1xPhospho [S498(100)]	2	2265.93947	High	High	7.032e-05	3.23e-06	3.74
False	High	[K].KEEADYSAFGTDTLIKK.[K]	1xPhospho [Y6(99.3)]	1.73331e-06	7.44246e-05	1	1	1	Q9BYG5	Q9BYG5 [96-112]	Q9BYG5 1xPhospho [Y101(99.3)]	2	1995.93108	High	High	7.032e-05	9.477e-07	3.11
False	High	[K].KEEADYSAFGTDTLIK.[K]	1xPhospho [Y6(100)]	9.22977e-14	7.44246e-05	1	1	2	Q9BYG5	Q9BYG5 [96-111]	Q9BYG5 1xPhospho [Y101(100)]	1	1867.83612	High	High	7.032e-05	4.392e-14	4.6
False	High	[K].KEDSDEEEDDDSEEDEEDDEDEDEDEDEIEPAAMK.[A]	1xOxidation [M34]; 2xPhospho [S4(100); S12(100)]	6.49643e-06	7.44246e-05	1	1	1	P19338	P19338 [142-176]	P19338 2xPhospho [S145(100); S153(100)]	1	4295.37056	High	High	7.032e-05	3.592e-06	3.86
False	High	[R].KEDLLDQLKQEGQVGHYELVMPQAN.[-]	1xOxidation [M21]; 1xPhospho [Y17(100)]	0.000188564	7.44246e-05	1	1	2	O15226	O15226 [666-690]	O15226 1xPhospho [Y682(100)]	2	2978.39653	High	High	7.032e-05	0.0001086	2.6
False	High	[K].VNFSEEGETEEDDQDSSHSSVTTVK.[A]	1xPhospho [S4(100)]	3.07e-14	7.44246e-05	1	1	3	Q5JTV8	Q5JTV8 [212-236]	Q5JTV8 1xPhospho [S215(100)]	0	2836.13164	High	High	7.032e-05	1.449e-14	6.03
False	High	[R].AAETVVDPEMTPYLDIANQTGR.[S]	1xOxidation [M10]; 1xPhospho [Y13(98.9)]	1.96783e-05	7.44246e-05	1	1	1	Q9Y5A7	Q9Y5A7 [200-221]	Q9Y5A7 1xPhospho [Y212(98.9)]	0	2487.11091	High	High	7.032e-05	1.096e-05	2.82
False	High	[K].VNGTTVSSPSTSLQR.[S]	1xPhospho [S8(100)]	8.91448e-07	7.44246e-05	1	1	1	P11532	P11532 [3606-3620]	P11532 1xPhospho [S3613(100)]	0	1613.75306	High	High	7.032e-05	4.849e-07	4.13
False	High	[R].AAFGISDSYVDGSSFDPQR.[R]	1xPhospho [S/Y]	1.00969e-07	7.44246e-05	1	1	2	Q9UQ35	Q9UQ35 [137-155]		0	2098.87536	High	High	7.032e-05	5.39e-08	2.88
False	High	[R].VNHEPEPAGGATPGATLPKSPSQLR.[K]	1xPhospho [S20(99)]	1.14336e-06	7.44246e-05	1	1	1	O00499	O00499 [312-336]	O00499 1xPhospho [S331(99)]	1	2591.26136	High	High	7.032e-05	6.216e-07	5.32
False	High	[R].AAFGISDSYVDGSSFDPQRR.[A]		4.72919e-07	7.44246e-05	1	1	1	Q9UQ35	Q9UQ35 [137-156]		1	2175.01014	High	High	7.032e-05	2.558e-07	4.58
False	High	[R].KDSSSVVEWTQAPK.[E]	1xPhospho [S/T]	5.69878e-05	7.44246e-05	1	1	2	Q8TC07	Q8TC07 [68-81]		1	1641.75199	High	High	7.032e-05	3.215e-05	2.55
False	High	[R].AAFGISDSYVDGSSFDPQRR.[A]	1xPhospho [S8(100)]	1.46674e-07	7.44246e-05	1	1	1	Q9UQ35	Q9UQ35 [137-156]	Q9UQ35 1xPhospho [S144(100)]	1	2254.97647	High	High	7.032e-05	7.846e-08	3.7
False	High	[R].KDSSSEVFSDAAK.[E]	1xPhospho [S3(100)]	2.37486e-06	7.44246e-05	1	1	1	Q5T5U3	Q5T5U3 [922-934]	Q5T5U3 1xPhospho [S924(100)]	1	1450.60975	High	High	7.032e-05	1.302e-06	3.49
False	High	[K].KDSNELSDSAGEEDSADLKR.[A]	2xPhospho [S7(100); S9(100)]	4.93514e-11	7.44246e-05	1	1	2	Q9Y6X9	Q9Y6X9 [771-790]	Q9Y6X9 2xPhospho [S777(100); S779(100)]	2	2325.91195	High	High	7.032e-05	2.472e-11	6.15
False	High	[R].KDSLTQAQEQGNLLN.[-]	1xPhospho [S3(99.7)]	8.16068e-05	7.44246e-05	1	1	2	Q5JTD0	Q5JTD0 [543-557]	Q5JTD0 1xPhospho [S545(99.7)]	1	1738.80073	High	High	7.032e-05	4.615e-05	3.59
False	High	[R].KDSLTQAQEQGNLLN.[-]		3.37521e-05	7.44246e-05	1	1	1	Q5JTD0	Q5JTD0 [543-557]		1	1658.8344	High	High	7.032e-05	1.888e-05	3.11
False	High	[K].AAFQKQNDTPKGPQPPTVSPIR.[S]	1xPhospho [S19(99.4)]	1.78154e-08	7.44246e-05	1	1	2	P46087	P46087 [768-789]	P46087 1xPhospho [S786(99.4)]	2	2457.2286	High	High	7.032e-05	9.375e-09	5.7
False	High	[R].KDSIPQVLLPEEEKLIIEETR.[S]	1xPhospho [S3(100)]	1.4329e-07	7.44246e-05	1	1	1	Q15052	Q15052 [682-702]	Q15052 1xPhospho [S684(100)]	2	2559.33173	High	High	7.032e-05	7.667e-08	3.57
False	High	[R].KDSIPQVLLPEEEK.[L]	1xPhospho [S3(100)]	5.02763e-06	7.44246e-05	1	1	2	Q15052	Q15052 [682-695]	Q15052 1xPhospho [S684(100)]	1	1704.84556	High	High	7.032e-05	2.772e-06	3.67
False	High	[R].KDSLESDSSTAIIPHELIR.[T]	1xPhospho [S3(100)]	4.69259e-08	7.44246e-05	1	1	1	Q9UMX1	Q9UMX1 [344-362]	Q9UMX1 1xPhospho [S346(100)]	1	2191.06422	High	High	7.032e-05	2.484e-08	4.28
False	High	[R].AAFTTPDHAPLSPQSSVASSGSEQTEEQGSSR.[N]	1xPhospho [S12(100)]	5.19051e-13	7.44246e-05	1	1	2	Q5PRF9	Q5PRF9 [260-291]	Q5PRF9 1xPhospho [S271(100)]	0	3326.44448	High	High	7.032e-05	2.511e-13	5.36
False	High	[K].AAGARPLTSPESLSR.[D]	1xPhospho [T/S]	0.000106363	7.44246e-05	1	1	2	P46379	P46379 [1073-1087]		0	1592.77921	High	High	7.032e-05	6.041e-05	3.38
False	High	[R].VNLEESSGVENSPAGARPK.[R]	1xPhospho [S12(100)]	1.02536e-10	7.44246e-05	1	1	2	Q8WVM8	Q8WVM8 [292-310]	Q8WVM8 1xPhospho [S303(100)]	0	2020.93354	High	High	7.032e-05	5.181e-11	4.45
False	High	[R].YYEDLDEVSSTSSVSQSLESEDAR.[T]	1xPhospho [Y/S/T]	1.76753e-10	7.44246e-05	1	1	1	P35658	P35658 [977-1000]		0	2776.13566	High	High	7.032e-05	8.945e-11	4.83
False	High	[R].AAGGAPSPPPPVR.[R]	1xPhospho [S7(100)]	6.36182e-05	7.44246e-05	1	1	4	Q4KMP7	Q4KMP7 [672-684]	Q4KMP7 1xPhospho [S678(100)]	0	1253.60381	High	High	7.032e-05	3.595e-05	3.48
False	High	[K].KAVSPLLLTTTNSSEGLSMGNYIGLINR.[I]	1xOxidation [M19]; 1xPhospho [S4(100)]	1.06206e-07	7.44246e-05	1	1	3	P19525	P19525 [80-107]	P19525 1xPhospho [S83(100)]	1	3045.53263	High	High	7.032e-05	5.668e-08	4.4
False	High	[R].AAESLTAIPEPASPQLLETPIHASQIQKVEPAGR.[S]	1xPhospho [T/S]	4.56552e-12	7.44246e-05	1	1	1	Q14676	Q14676 [1763-1796]		1	3629.85747	High	High	7.032e-05	2.242e-12	6.62
False	High	[K].KAVQGGGATPVVGAVQGPVPGMPPMTQAPR.[I]	2xOxidation [M22; M25]; 1xPhospho [T9(100)]	5.42384e-05	7.44246e-05	1	1	1	P09012	P09012 [123-152]	P09012 1xPhospho [T131(100)]	1	2967.45802	High	High	7.032e-05	3.06e-05	3.89
False	High	[R].AALAPAKESPR.[K]	1xPhospho [S9(100)]	4.04205e-05	7.44246e-05	1	1	4	Q13428	Q13428 [898-908]	Q13428 1xPhospho [S906(100)]	1	1190.59291	High	High	7.032e-05	2.268e-05	3.38
False	High	[K].YVGVSSDSVGGFR.[Y]	1xPhospho [Y1(100)]	0.000107951	7.44246e-05	1	1	1	Q14677	Q14677 [159-171]	Q14677 1xPhospho [Y159(100)]	0	1409.60969	High	High	7.032e-05	6.144e-05	2.46
False	High	[K].KASPEAASTPRDPIDVDLPEEAER.[V]	1xPhospho [S3(100)]	2.58805e-07	7.44246e-05	1	1	3	P29590	P29590 [401-424]	P29590 1xPhospho [S403(100)]	2	2673.24035	High	High	7.032e-05	1.394e-07	4.78
False	High	[K].KASLVALPEQTASEEETPPPLLTK.[E]	1xPhospho [S13(98.9)]	1.08416e-05	7.44246e-05	1	1	1	Q9UKV3	Q9UKV3 [398-421]	Q9UKV3 1xPhospho [S410(98.9)]	1	2629.33721	High	High	7.032e-05	6.02e-06	3.07
False	High	[K].AAMYDIISSPSKDSTKLTLR.[L]	1xOxidation [M3]; 1xPhospho [Y4(100)]	1.29508e-07	7.44246e-05	1	1	2	Q6KC79	Q6KC79 [342-361]	Q6KC79 1xPhospho [Y345(100)]	2	2293.11454	High	High	7.032e-05	6.917e-08	3.05
False	High	[K].AAMYDIISSPSKDSTKLTLR.[L]	1xOxidation [M3]; 2xPhospho [Y4(100); S9(99.1)]	1.31517e-06	7.44246e-05	1	1	1	Q6KC79	Q6KC79 [342-361]	Q6KC79 2xPhospho [Y345(100); S350(99.1)]	2	2373.08087	High	High	7.032e-05	7.161e-07	4.8
False	High	[K].AAPAPGKVGDVTPQVK.[G]	1xPhospho [T12(100)]	3.32374e-05	7.44246e-05	1	1	1	Q13428	Q13428 [238-253]	Q13428 1xPhospho [T249(100)]	1	1614.8251	High	High	7.032e-05	1.863e-05	3.43
False	High	[R].KASLSVAGPGKPQEEDQPLPAR.[R]		9.61367e-06	7.44246e-05	1	1	1	P51957	P51957 [637-658]		1	2275.20408	High	High	7.032e-05	5.334e-06	3.83
False	High	[K].AAPEASSPPASPLQHLLPGK.[A]	1xPhospho [S7(99.3)]	1.27014e-07	7.44246e-05	1	1	6	Q96TA1	Q96TA1 [686-705]	Q96TA1 1xPhospho [S692(99.3)]	0	2048.02123	High	High	7.032e-05	6.787e-08	4.23
False	High	[K].AAPEASSPPASPLQHLLPGK.[A]	2xPhospho [S7(99.4); S11(100)]	2.03284e-06	7.44246e-05	1	1	8	Q96TA1	Q96TA1 [686-705]	Q96TA1 2xPhospho [S692(99.4); S696(100)]	0	2127.98756	High	High	7.032e-05	1.11e-06	3.83
False	High	[K].KASKTAENATSGETLEENEAGD.[-]	1xPhospho [S3(100)]	3.6418e-06	7.44246e-05	1	1	2	Q9UQ80	Q9UQ80 [373-394]	Q9UQ80 1xPhospho [S375(100)]	2	2331.9824	High	High	7.032e-05	1.999e-06	3.48
False	High	[K].KASKTAENATSGETLEENEAGD.[-]		1.15678e-06	7.44246e-05	1	1	1	Q9UQ80	Q9UQ80 [373-394]		2	2252.01607	High	High	7.032e-05	6.299e-07	3.54
False	High	[R].KASGSENEGDYNPGRK.[T]	2xPhospho [S3(100); S5(100)]	8.57515e-08	7.44246e-05	1	1	2	Q02880	Q02880 [1548-1563]	Q02880 2xPhospho [S1550(100); S1552(100)]	2	1868.72118	High	High	7.032e-05	4.567e-08	5.42
False	High	[R].AALQELLSK.[G]		0.000140592	7.44246e-05	1	1	1	P62851	P62851 [86-94]		0	972.57242	High	High	7.032e-05	8.027e-05	2.54
False	High	[R].KASGSENEGDYNPGRK.[T]	1xPhospho [S3(100)]	1.01346e-10	7.44246e-05	1	1	3	Q02880	Q02880 [1548-1563]	Q02880 1xPhospho [S1550(100)]	2	1788.75485	High	High	7.032e-05	5.108e-11	4.84
False	High	[R].KASGSENEGDYNPGR.[K]	1xPhospho [S3(100)]	6.78997e-07	7.44246e-05	1	1	2	Q02880	Q02880 [1548-1562]	Q02880 1xPhospho [S1550(100)]	1	1660.65988	High	High	7.032e-05	3.672e-07	2.91
False	High	[R].KASGPPVSELITK.[A]	1xPhospho [S3(100)]	6.25771e-08	7.44246e-05	3	3	9	P16402; P10412; P16403	P16402 [35-47]; P10412 [34-46]; P16403 [34-46]	P16402 1xPhospho [S37(100)]; P10412 1xPhospho [S36(100)]; P16403 1xPhospho [S36(100)]	1	1406.72907	High	High	7.032e-05	3.329e-08	5.09
False	High	[R].KASGPPVSELITK.[A]		5.05252e-08	7.44246e-05	3	3	3	P16402; P10412; P16403	P16402 [35-47]; P10412 [34-46]; P16403 [34-46]		1	1326.76274	High	High	7.032e-05	2.682e-08	3.68
False	High	[K].KASFDHSPDSLPLR.[S]	1xPhospho [S7(100)]	1.35211e-05	7.44246e-05	1	1	2	Q8NB78	Q8NB78 [11-24]	Q8NB78 1xPhospho [S17(100)]	1	1649.76831	High	High	7.032e-05	7.514e-06	3.81
False	High	[K].AAPPPPPPPPPLESSPR.[V]	1xPhospho [S15(99.7)]	5.17125e-10	7.44246e-05	1	1	8	Q5T4S7	Q5T4S7 [606-622]	Q5T4S7 1xPhospho [S620(99.7)]	0	1783.87786	High	High	7.032e-05	2.639e-10	4.67
False	High	[R].KASESTTPAPPTPRPR.[S]	1xPhospho [S3(98.6)]	0.000168336	7.44246e-05	1	1	1	Q8N3F8	Q8N3F8 [307-322]	Q8N3F8 1xPhospho [S309(98.6)]	1	1772.86909	High	High	7.032e-05	9.649e-05	2.76
False	High	[R].YVELFLNSTAGASGGAYEHR.[Y]	1xPhospho [Y17(100)]	2.36611e-11	7.44246e-05	1	1	1	P31943	P31943 [356-375]	P31943 1xPhospho [Y372(100)]	0	2221.99139	High	High	7.032e-05	1.178e-11	4.62
False	High	[R].YVELFLNSTAGASGGAYEHR.[Y]		4.84065e-09	7.44246e-05	1	1	2	P31943	P31943 [356-375]		0	2142.02506	High	High	7.032e-05	2.524e-09	4.26
False	High	[K].AAPWGSNPSPSAESTQAMDR.[S]	1xOxidation [M18]; 1xPhospho [S/T]	6.38597e-05	7.44246e-05	1	1	2	Q96N67	Q96N67 [938-957]		0	2155.87504	High	High	7.032e-05	3.611e-05	2.73
False	High	[K].AAQGSQSPTGHEGGTIQLK.[S]	1xPhospho [S7(98.5)]	9.69286e-05	7.44246e-05	1	1	1	Q12816	Q12816 [149-167]	Q12816 1xPhospho [S155(98.5)]	0	1946.89676	High	High	7.032e-05	5.5e-05	1.93
False	High	[R].KAQAVSEEEEEEEGKSSSPK.[K]	1xPhospho [S6(100)]	1.03756e-07	7.44246e-05	1	1	1	Q9GZR7	Q9GZR7 [77-96]	Q9GZR7 1xPhospho [S82(100)]	2	2257.97077	High	High	7.032e-05	5.536e-08	3.6
False	High	[K].AAQQLQQEGGLGPPPPPPPSPR.[R]	1xPhospho [S20(100)]	2.39402e-10	7.44246e-05	1	1	3	Q9H2Z4	Q9H2Z4 [252-273]	Q9H2Z4 1xPhospho [S271(100)]	0	2299.12307	High	High	7.032e-05	1.216e-10	6.25
False	High	[R].KASGSENEGDYNPGR.[K]	2xPhospho [S3(100); S5(100)]	2.84978e-05	7.44246e-05	1	1	2	Q02880	Q02880 [1548-1562]	Q02880 2xPhospho [S1550(100); S1552(100)]	1	1740.62621	High	High	7.032e-05	1.592e-05	2.95
False	High	[R].KASPEPEGEAAGK.[M]	1xPhospho [S3(100)]	9.15983e-11	7.44246e-05	1	1	2	Q8IU81	Q8IU81 [382-394]	Q8IU81 1xPhospho [S384(100)]	1	1350.5937	High	High	7.032e-05	4.611e-11	4.64
False	High	[K].AAIPPPVYEEQDRPRSPTGPSNSFLANMGGTVAHK.[I]	1xOxidation [M28]; 2xPhospho [S23(96.6); S/T/Y]	6.4212e-06	7.44246e-05	1	1	1	Q96I25	Q96I25 [207-241]	Q96I25 2xPhospho [S229(96.6); S/T/Y]	1	3867.75613	High	High	7.032e-05	3.542e-06	3.59
False	High	[R].KASPEPPDSAEGALK.[L]	1xPhospho [S3(100)]	9.12576e-08	7.44246e-05	1	1	3	Q9H1B7	Q9H1B7 [545-559]	Q9H1B7 1xPhospho [S547(100)]	1	1576.72544	High	High	7.032e-05	4.869e-08	3.91
False	High	[R].KAVPMAPAPASPGSSNDSSAR.[S]	1xOxidation [M5]; 1xPhospho [S11(100)]	8.27928e-10	7.44246e-05	1	1	2	Q66K74	Q66K74 [749-769]	Q66K74 1xPhospho [S759(100)]	1	2093.93216	High	High	7.032e-05	4.249e-10	5.35
False	High	[R].KAVPMAPAPASPGSSNDSSAR.[S]	1xPhospho [S11(100)]	2.44988e-06	7.44246e-05	1	1	1	Q66K74	Q66K74 [749-769]	Q66K74 1xPhospho [S759(100)]	1	2077.93724	High	High	7.032e-05	1.339e-06	4.24
False	High	[K].KAVPKEDIYSGGGGGGSR.[S]	1xPhospho [Y9(99.3)]	4.24124e-08	7.44246e-05	1	1	2	Q13151	Q13151 [172-189]	Q13151 1xPhospho [Y180(99.3)]	2	1814.84327	High	High	7.032e-05	2.25e-08	4.15
False	High	[K].AALDEAQGVGLDSTGYYDQEIYGGSDSR.[F]	1xPhospho [Y22(100)]	3.60205e-07	7.44246e-05	1	1	2	O75533	O75533 [23-50]	O75533 1xPhospho [Y44(100)]	0	3017.26841	High	High	7.032e-05	1.945e-07	3.2
False	High	[K].KAVAEEDNGSIGEETDSSPGRK.[K]	1xPhospho [S18(99.6)]	3.86324e-08	7.44246e-05	1	1	2	Q13586	Q13586 [651-672]	Q13586 1xPhospho [S668(99.6)]	2	2356.03002	High	High	7.032e-05	2.042e-08	4.51
False	High	[K].KAVAEEDNGSIGEETDSSPGR.[K]	1xPhospho [S10(100)]	4.56651e-07	7.44246e-05	1	1	2	Q13586	Q13586 [651-671]	Q13586 1xPhospho [S660(100)]	1	2227.93506	High	High	7.032e-05	2.471e-07	4.16
False	High	[R].VNPSVNPSISPAHGVAR.[S]	1xPhospho [S10(100)]	1.14334e-10	7.44246e-05	1	1	1	Q15788	Q15788 [386-402]	Q15788 1xPhospho [S395(100)]	0	1781.86942	High	High	7.032e-05	5.782e-11	5.51
False	High	[K].KATQFVYSYGR.[G]	1xPhospho [Y7(99.6)]	4.42272e-06	7.44246e-05	1	1	1	Q12986	Q12986 [170-180]	Q12986 1xPhospho [Y176(99.6)]	1	1399.64059	High	High	7.032e-05	2.43e-06	3.02
False	High	[R].KASVVDPSTESSPAPQEGSEQPASPASPLSSR.[Q]	2xPhospho [S24(100); S27(100)]	3.58803e-08	7.44246e-05	1	1	2	Q66K14	Q66K14 [409-440]	Q66K14 2xPhospho [S432(100); S435(100)]	1	3340.46178	High	High	7.032e-05	1.9e-08	3.98
False	High	[R].KASVVDPSTESSPAPQEGSEQPASPASPLSSR.[Q]	1xPhospho [S27(100)]	6.3555e-09	7.44246e-05	1	1	3	Q66K14	Q66K14 [409-440]	Q66K14 1xPhospho [S435(100)]	1	3260.49545	High	High	7.032e-05	3.311e-09	5.67
False	High	[R].AAIDKSYDKPAVDDDDEGMETLEEDTEESSR.[S]	1xOxidation [M19]; 1xPhospho [S/Y/T]	3.58784e-09	7.44246e-05	1	1	1	Q8TEW0	Q8TEW0 [927-957]		1	3556.43165	High	High	7.032e-05	1.862e-09	3.26
False	High	[R].KASSTAKVPASPLPGLER.[K]	1xPhospho [S11(100)]	5.34187e-05	7.44246e-05	1	1	1	Q7KZI7	Q7KZI7 [446-463]	Q7KZI7 1xPhospho [S456(100)]	2	1888.9892	High	High	7.032e-05	3.012e-05	4.03
False	High	[K].AALEPKESRSPQQSAALPR.[R]	2xPhospho [S8(100); S10(100)]	8.72518e-06	7.44246e-05	1	1	1	Q6IBW4	Q6IBW4 [275-293]	Q6IBW4 2xPhospho [S282(100); S284(100)]	2	2196.02099	High	High	7.032e-05	4.82e-06	3.76
False	High	[R].KASSRLENLGIPEEELLR.[Q]	1xPhospho [S]	1.14782e-06	7.44246e-05	1	1	1	Q01658	Q01658 [103-120]		2	2134.09037	High	High	7.032e-05	6.25e-07	3.73
False	High	[K].AALGLQDSDDEDAAVDIDEQIESMFNSK.[K]	1xOxidation [M24]; 1xPhospho [S8(100)]	6.2796e-15	7.44246e-05	1	1	4	Q7L014	Q7L014 [797-824]	Q7L014 1xPhospho [S804(100)]	0	3122.30314	High	High	7.032e-05	2.921e-15	6.09
False	High	[R].AALGVLGPEVEKEAVSPR.[S]	1xPhospho [S16(100)]	1.4055e-05	7.44246e-05	1	1	1	O95382	O95382 [1114-1131]	O95382 1xPhospho [S1129(100)]	1	1901.97322	High	High	7.032e-05	7.805e-06	4.78
False	High	[K].AALHSPVSEGAPVIPPSSGLPLPTPDAR.[V]	1xPhospho [S5(99.1)]	5.63386e-08	7.44246e-05	1	1	2	Q9NRA0	Q9NRA0 [480-507]	Q9NRA0 1xPhospho [S484(99.1)]	0	2813.42334	High	High	7.032e-05	2.989e-08	3.86
False	High	[R].KASSPSPLTIGTPESQRKPSIILSK.[S]	2xPhospho [S3(99.2); S4(99.2)]	3.98227e-06	7.44246e-05	1	1	2	Q9NPI6	Q9NPI6 [520-544]	Q9NPI6 2xPhospho [S522(99.2); S523(99.2)]	2	2782.41515	High	High	7.032e-05	2.188e-06	3.85
False	High	[K].AALLKASPK.[K]	1xPhospho [S7(100)]	0.00010023	7.44246e-05	1	1	7	P50914	P50914 [133-141]	P50914 1xPhospho [S139(100)]	1	978.53836	High	High	7.032e-05	5.69e-05	3.25
False	High	[R].KASSPSPLTIGTPESQRKPSIILSK.[S]	1xPhospho [S6(98.8)]	2.36848e-05	7.44246e-05	1	1	2	Q9NPI6	Q9NPI6 [520-544]	Q9NPI6 1xPhospho [S525(98.8)]	2	2702.44882	High	High	7.032e-05	1.325e-05	2.97
False	High	[R].VNQSALEAVTPSPSFQQR.[H]	1xPhospho [S12(99.6)]	9.08989e-09	7.44246e-05	1	1	2	Q9UKG1	Q9UKG1 [390-407]	Q9UKG1 1xPhospho [S401(99.6)]	0	2038.95936	High	High	7.032e-05	4.764e-09	4.52
False	High	[R].KASSPSPLTIGTPESQR.[K]	1xPhospho [S3(100)]	1.94077e-07	7.44246e-05	1	1	5	Q9NPI6	Q9NPI6 [520-536]	Q9NPI6 1xPhospho [S522(100)]	1	1835.88988	High	High	7.032e-05	1.042e-07	3.91
False	High	[K].AAIPPPVYEEQDRPRSPTGPSNSFLANMGGTVAHK.[I]	1xPhospho [S16(100)]	1.24648e-05	7.44246e-05	1	1	3	Q96I25	Q96I25 [207-241]	Q96I25 1xPhospho [S222(100)]	1	3771.79488	High	High	7.032e-05	6.923e-06	4.05
False	High	[R].VNSGDTEVGSSLLR.[H]	1xPhospho [S3(100)]	5.11173e-07	7.44246e-05	1	1	1	O75592	O75592 [3503-3516]	O75592 1xPhospho [S3505(100)]	0	1513.68939	High	High	7.032e-05	2.765e-07	3.8
False	High	[K].AAIPPPVYEEQDRPRSPTGPSNSFLANMGGTVAHK.[I]	1xOxidation [M28]; 1xPhospho [S16(95.1)]	2.8634e-08	7.44246e-05	1	1	6	Q96I25	Q96I25 [207-241]	Q96I25 1xPhospho [S222(95.1)]	1	3787.7898	High	High	7.032e-05	1.514e-08	6.35
False	High	[R].KASPPSGLWSPAYASH.[-]	1xPhospho [S3(99.4)]	1.7456e-05	7.44246e-05	1	1	2	Q8TEM1	Q8TEM1 [1872-1887]	Q8TEM1 1xPhospho [S1874(99.4)]	1	1735.78396	High	High	7.032e-05	9.713e-06	3.14
False	High	[R].KASPEPPDSAEGALKLGEEQQR.[Q]	1xPhospho [S3(100)]	1.91742e-15	7.44246e-05	1	1	4	Q9H1B7	Q9H1B7 [545-566]	Q9H1B7 1xPhospho [S547(100)]	2	2417.13442	High	High	7.032e-05	8.863e-16	6.9
False	High	[R].AAKPGPAEAPSPTASPSGDASPPATAPYDPR.[V]	3xPhospho [S11(100); S21(100); T/S/Y]	1.20843e-05	7.44246e-05	1	1	1	Q9UPT8	Q9UPT8 [1094-1124]	Q9UPT8 3xPhospho [S1104(100); S1114(100); T/S/Y]	0	3171.3109	High	High	7.032e-05	6.703e-06	4.7
False	High	[R].KAPSTSHSGFPPVANGPRSPPSLR.[C]	1xPhospho [S19(99.1)]	1.25617e-05	7.44246e-05	1	1	4	Q66K74	Q66K74 [564-587]	Q66K74 1xPhospho [S582(99.1)]	2	2524.24565	High	High	7.032e-05	6.967e-06	4.86
False	High	[R].KEELRGGGGDMAEPSEAGDAPPDDGPPGELGPDGPDGPEEK.[G]	1xOxidation [M11]	3.57247e-16	7.44246e-05	1	1	1	P08621	P08621 [306-346]		2	4044.75233	High	High	7.032e-05	1.629e-16	7.32
False	High	[K].KEEPSQNDISPK.[T]	1xPhospho [S10(100)]	8.88065e-08	7.44246e-05	1	1	5	Q9NR30	Q9NR30 [80-91]	Q9NR30 1xPhospho [S89(100)]	1	1451.64138	High	High	7.032e-05	4.738e-08	4.49
False	High	[K].AAAEIYEEFLAAFEGSDGNKVK.[T]	1xPhospho [Y6(100)]	1.52458e-06	7.44246e-05	1	1	2	O15042	O15042 [112-133]	O15042 1xPhospho [Y117(100)]	1	2439.11156	High	High	7.032e-05	8.319e-07	2.96
False	High	[K].AAAFEEQENETVVVKEK.[M]		0.000144732	7.44246e-05	1	1	1	Q9Y490	Q9Y490 [2477-2493]		1	1920.95491	High	High	7.032e-05	8.267e-05	2.23
False	High	[K].KFSAHYDAVEAELK.[S]	1xPhospho [Y6(100)]	1.15233e-09	7.44246e-05	1	1	1	Q14320	Q14320 [48-61]	Q14320 1xPhospho [Y53(100)]	1	1687.77273	High	High	7.032e-05	5.933e-10	3.96
False	High	[R].KFSAGGDSDPPLKR.[S]	1xPhospho [S3(100)]	2.07718e-05	7.44246e-05	1	1	5	O75152	O75152 [288-301]	O75152 1xPhospho [S290(100)]	2	1554.7312	High	High	7.032e-05	1.161e-05	3.78
False	High	[R].AAAGSPRSPGPLPGAR.[G]	2xPhospho [S5(100); S8(100)]	1.87865e-05	7.44246e-05	1	1	3	Q96A47	Q96A47 [150-165]	Q96A47 2xPhospho [S154(100); S157(100)]	1	1621.72475	High	High	7.032e-05	1.047e-05	3.87
False	High	[R].AAAGVGGSLR.[A]		0.000130235	7.44246e-05	1	1	1	Q9BRK4	Q9BRK4 [563-572]		0	858.47919	High	High	7.032e-05	7.419e-05	2.63
False	High	[K].KFPDRLAEDEGDSEPEAVGQSR.[G]	1xPhospho [S13(100)]	1.9787e-09	7.44246e-05	1	1	3	Q9UIG0	Q9UIG0 [1456-1477]	Q9UIG0 1xPhospho [S1468(100)]	2	2512.09877	High	High	7.032e-05	1.022e-09	5.36
False	High	[R].AAAGVGGSLRAQVER.[L]		3.87522e-05	7.44246e-05	1	1	1	Q9BRK4	Q9BRK4 [563-577]		1	1441.787	High	High	7.032e-05	2.174e-05	2.47
False	High	[K].KFNSLPQYSPVTFDRK.[C]	1xPhospho [Y/S/T]	1.44381e-06	7.44246e-05	1	1	1	Q8WY36	Q8WY36 [696-711]		2	2006.97355	High	High	7.032e-05	7.878e-07	3.34
False	High	[R].AAALQALQAQAPTSPPPPPPPLK.[A]	1xPhospho [S14(100)]	1.90332e-08	7.44246e-05	1	1	2	Q8NAF0	Q8NAF0 [470-492]	Q8NAF0 1xPhospho [S483(100)]	0	2341.23156	High	High	7.032e-05	1.003e-08	4.05
False	High	[R].AAALQALQAQAPTSPPPPPPPLKAEQEEEGLPLPLANIK.[E]	1xPhospho [T/S]	7.96373e-07	7.44246e-05	1	1	2	Q8NAF0	Q8NAF0 [470-508]		1	4073.13587	High	High	7.032e-05	4.313e-07	4.56
False	High	[K].KFNSLPQYSPVTFDR.[K]	1xPhospho [Y8(99.5)]	4.24831e-05	7.44246e-05	1	1	1	Q8WY36	Q8WY36 [696-710]	Q8WY36 1xPhospho [Y703(99.5)]	1	1878.87859	High	High	7.032e-05	2.391e-05	2.74
False	High	[K].KFSFKKPFK.[L]		0.000191236	7.44246e-05	1	1	1	P49006	P49006 [91-99]		2	1156.68773	High	High	7.032e-05	0.0001101	2.31
False	High	[K].KFNHDGEEEEEDDDYGSR.[T]	1xPhospho [Y15(99.6)]	1.3307e-09	7.44246e-05	1	1	1	Q6PJT7	Q6PJT7 [307-324]	Q6PJT7 1xPhospho [Y321(99.6)]	1	2250.80952	High	High	7.032e-05	6.84e-10	4.26
False	High	[R].AAALSLSTLASPK.[G]		1.1887e-06	7.44246e-05	1	1	1	P98172	P98172 [277-289]		0	1229.70998	High	High	7.032e-05	6.458e-07	3.04
False	High	[R].AAARLSLTDPLVAER.[A]		0.000160685	7.44246e-05	1	1	1	P13224	P13224 [186-200]		1	1582.89113	High	High	7.032e-05	9.207e-05	2.26
False	High	[R].AAATGNASPGKLEHSK.[A]	1xPhospho [S8(100)]	2.14235e-05	7.44246e-05	1	1	1	Q8NB78	Q8NB78 [240-255]	Q8NB78 1xPhospho [S247(100)]	1	1618.75848	High	High	7.032e-05	1.194e-05	4.01
False	High	[R].KFGYVDFESAEDLEK.[A]		2.44138e-07	7.44246e-05	1	1	2	P19338	P19338 [348-362]		1	1776.83267	High	High	7.032e-05	1.311e-07	2.47
False	High	[K].KFESEILEAISQNSVVIIR.[G]		9.26798e-07	7.44246e-05	1	1	1	Q08211	Q08211 [392-410]		1	2175.20196	High	High	7.032e-05	5.041e-07	2.93
False	High	[K].AAATPESQEPQAK.[G]	1xPhospho [T4(100)]	3.96536e-05	7.44246e-05	1	1	2	P49006	P49006 [145-157]	P49006 1xPhospho [T148(100)]	0	1407.61517	High	High	7.032e-05	2.227e-05	3.09
False	High	[K].KFELLPTPPLSPSRR.[S]	2xPhospho [T7(100); S11(99.5)]	2.43331e-05	7.44246e-05	1	1	5	P01106	P01106 [52-66]	P01106 2xPhospho [T58(100); S62(99.5)]	2	1897.93368	High	High	7.032e-05	1.358e-05	5.26
False	High	[K].KFELLPTPPLSPSRR.[S]	1xPhospho [S11(99.6)]	0.000113266	7.44246e-05	1	1	2	P01106	P01106 [52-66]	P01106 1xPhospho [S62(99.6)]	2	1817.96735	High	High	7.032e-05	6.456e-05	4.58
False	High	[R].AADEEAFEDNSEEYIR.[R]		8.12028e-09	7.44246e-05	1	1	1	P55060	P55060 [356-371]		0	1887.78791	High	High	7.032e-05	4.24e-09	3.53
False	High	[R].AADEEAFEDNSEEYIRR.[D]		1.15229e-06	7.44246e-05	1	1	2	P55060	P55060 [356-372]		1	2043.88902	High	High	7.032e-05	6.274e-07	3.51
False	High	[K].KFELLPTPPLSPSR.[GR]	1xPhospho [S11(99.6)]	5.65561e-05	7.44246e-05	1	2	2	P01106	P01106 [52-65]	P01106 1xPhospho [S62(99.6)]	1	1661.86624	High	High	7.032e-05	3.182e-05	3.66
False	High	[R].AADGGERPLAASPPGTVK.[A]	1xPhospho [S12(100)]	0.00010249	7.44246e-05	1	1	3	O95785	O95785 [1506-1523]	O95785 1xPhospho [S1517(100)]	0	1773.8531	High	High	7.032e-05	5.828e-05	3.11
False	High	[R].KFLPLFDR.[V]		0.00011495	7.44246e-05	1	1	1	P61604	P61604 [8-15]		1	1035.59858	High	High	7.032e-05	6.534e-05	2.7
False	High	[K].AAAAPAATTATPPPEGAPPQPGVHNLPVPTLFGTVK.[Q]	1xPhospho [T]	1.72032e-07	7.44246e-05	1	1	1	Q9UPT8	Q9UPT8 [1225-1260]		0	3523.7985	High	High	7.032e-05	9.201e-08	3.64
False	High	[R].KFSGFSAKPNNSGEAPSSPTPK.[R]	1xPhospho [S/T]	4.81733e-06	7.44246e-05	1	1	4	P49916	P49916 [225-246]		1	2315.07037	High	High	7.032e-05	2.648e-06	4.32
False	High	[R].KFSGFSAKPNNSGEAPSSPTPKR.[S]	1xPhospho [S18(99.1)]	4.0266e-05	7.44246e-05	1	1	2	P49916	P49916 [225-247]	P49916 1xPhospho [S242(99.1)]	2	2471.17148	High	High	7.032e-05	2.257e-05	3.76
False	High	[R].KGAILSEEELAAMSPTAAAVAK.[I]	1xOxidation [M13]; 1xPhospho [S14(100)]	4.19157e-10	7.44246e-05	1	1	2	P12270	P12270 [366-387]	P12270 1xPhospho [S379(100)]	1	2254.10364	High	High	7.032e-05	2.14e-10	5.94
False	High	[R].KGAHAPQELPQAKGSDDELFLGGSNQDSVQGLGR.[A]	1xPhospho [S15(100)]	2.34791e-10	7.44246e-05	1	1	1	Q96JB3	Q96JB3 [183-216]	Q96JB3 1xPhospho [S197(100)]	2	3586.69219	High	High	7.032e-05	1.193e-10	7.06
False	High	[R].AAAAAAAATMALAAPSSPTPESPTMLTK.[K]	1xOxidation [M]; 2xPhospho [S22(99); S/T]	3.01191e-08	7.44246e-05	1	1	3	Q9NQS7	Q9NQS7 [127-154]	Q9NQS7 2xPhospho [S148(99); S/T]	0	2775.23818	High	High	7.032e-05	1.588e-08	4.63
False	High	[K].VMPTKSPPPPGGGNLGMNSR.[K]	2xOxidation [M2; M17]; 1xPhospho [S6(99.2)]	5.96457e-05	7.44246e-05	1	1	2	Q02078	Q02078 [250-269]	Q02078 1xPhospho [S255(99.2)]	1	2105.95079	High	High	7.032e-05	3.37e-05	2.07
False	High	[R].KGAGDGSDEEVDGKADGAEAKPAE.[-]	1xPhospho [S7(100)]	1.10375e-14	7.44246e-05	1	1	16	P35579	P35579 [1937-1960]	P35579 1xPhospho [S1943(100)]	2	2382.9933	High	High	7.032e-05	5.175e-15	6.69
False	High	[R].KGAGDGSDEEVDGK.[A]	1xPhospho [S7(100)]	1.75236e-05	7.44246e-05	1	1	2	P35579	P35579 [1937-1950]	P35579 1xPhospho [S1943(100)]	1	1443.56352	High	High	7.032e-05	9.761e-06	2.43
False	High	[K].KGAAEEAELEDSDDEEKPVKQDDFPK.[D]	1xPhospho [S12(100)]	2.1894e-08	7.44246e-05	1	1	3	Q9UBB9	Q9UBB9 [87-112]	Q9UBB9 1xPhospho [S98(100)]	2	2999.30413	High	High	7.032e-05	1.155e-08	5.15
False	High	[R].AAAAAAAATMALAAPSSPTPESPTMLTK.[K]	2xOxidation [M10; M25]; 2xPhospho [S17(100); S22(99.3)]	1.29985e-11	7.44246e-05	1	1	7	Q9NQS7	Q9NQS7 [127-154]	Q9NQS7 2xPhospho [S143(100); S148(99.3)]	0	2791.23309	High	High	7.032e-05	6.436e-12	6.13
False	High	[R].KFYGPEGPYGVFAGR.[D]	1xPhospho [Y9(100)]	3.64389e-10	7.44246e-05	1	1	3	O00264	O00264 [105-119]	O00264 1xPhospho [Y113(100)]	1	1724.78323	High	High	7.032e-05	1.857e-10	5.34
False	High	[K].AAAAAAALQAK.[S]		8.13662e-06	7.44246e-05	1	1	1	P36578	P36578 [354-364]		0	956.55236	High	High	7.032e-05	4.492e-06	2.84
False	High	[R].KFYGPEGPYGVFAGR.[D]		7.54138e-10	7.44246e-05	1	1	2	O00264	O00264 [105-119]		1	1644.8169	High	High	7.032e-05	3.859e-10	4.41
False	High	[K].KFYDANYDGKEYDPVEAR.[Q]	1xPhospho [Y12(100)]	3.72971e-11	7.44246e-05	1	1	1	Q15555	Q15555 [156-173]	Q15555 1xPhospho [Y167(100)]	2	2259.95942	High	High	7.032e-05	1.867e-11	4.57
False	High	[R].KFTYLGSQDR.[A]	1xPhospho [T3(99.6)]	1.89545e-06	7.44246e-05	1	1	2	Q7Z2W4	Q7Z2W4 [296-305]	Q7Z2W4 1xPhospho [T298(99.6)]	1	1294.58274	High	High	7.032e-05	1.035e-06	3.49
False	High	[R].VMSPENFPTASVEGK.[E]	1xOxidation [M2]; 1xPhospho [S3(100)]	1.0294e-06	7.44246e-05	1	1	1	Q3L8U1	Q3L8U1 [548-562]	Q3L8U1 1xPhospho [S550(100)]	0	1688.72373	High	High	7.032e-05	5.599e-07	3.06
False	High	[R].KFSPSQVPVQTR.[S]	1xPhospho [S3(100)]	1.46098e-05	7.44246e-05	1	1	1	Q9P1Y5	Q9P1Y5 [812-823]	Q9P1Y5 1xPhospho [S814(100)]	1	1453.71991	High	High	7.032e-05	8.137e-06	2.99
False	High	[R].VMSPENFPTASVEGKEEK.[K]	1xOxidation [M2]; 1xPhospho [S3(100)]	1.10967e-05	7.44246e-05	1	1	1	Q3L8U1	Q3L8U1 [548-565]	Q3L8U1 1xPhospho [S550(100)]	1	2074.90388	High	High	7.032e-05	6.148e-06	2.67
False	High	[R].KFSLDELAGPGAEGPSNLK.[S]	1xPhospho [S3(100)]	3.47814e-07	7.44246e-05	1	1	1	O76064	O76064 [155-173]	O76064 1xPhospho [S157(100)]	1	2009.95796	High	High	7.032e-05	1.877e-07	3.62
False	High	[R].AAAAAATAPPSPGPAQPGPR.[A]	1xDehydrated [S11(100)]	2.61821e-09	7.44246e-05	1	1	1	Q6SPF0	Q6SPF0 [151-170]	Q6SPF0 1xDehydrated [S161(100)]	0	1737.90309	High	High	7.032e-05	1.354e-09	4.64
False	High	[R].KFSKEEPVSSGPEEAVGK.[S]	3xPhospho [S3(100); S9(100); S10(100)]	1.96024e-05	7.44246e-05	1	1	3	O00567	O00567 [561-578]	O00567 3xPhospho [S563(100); S569(100); S570(100)]	2	2144.85899	High	High	7.032e-05	1.094e-05	3.09
False	High	[R].KFSKEEPVSSGPEEAVGK.[S]	2xPhospho [S3(100); S]	8.40999e-08	7.44246e-05	1	1	5	O00567	O00567 [561-578]	O00567 2xPhospho [S563(100); S]	2	2064.89266	High	High	7.032e-05	4.482e-08	6.68
False	High	[R].AAAAAATAPPSPGPAQPGPR.[A]	1xPhospho [S11(100)]	1.28e-08	7.44246e-05	1	1	4	Q6SPF0	Q6SPF0 [151-170]	Q6SPF0 1xPhospho [S161(100)]	0	1835.87999	High	High	7.032e-05	6.719e-09	4.5
False	High	[R].KFSKEEPVSSGPEEAVGK.[S]	1xPhospho [S3(100)]	5.39731e-10	7.44246e-05	1	1	5	O00567	O00567 [561-578]	O00567 1xPhospho [S563(100)]	2	1984.92633	High	High	7.032e-05	2.762e-10	6.18
False	High	[R].AAAAALSQQQSLQER.[L]		8.15193e-09	7.44246e-05	1	1	1	Q8WUQ7	Q8WUQ7 [129-143]		0	1571.81361	High	High	7.032e-05	4.255e-09	3.79
False	High	[R].AAAAGLGHPASPGGSEDGPPGSEEEDAAR.[E]	1xPhospho [S11(100)]	1.28978e-11	7.44246e-05	1	1	5	Q99856	Q99856 [67-95]	Q99856 1xPhospho [S77(100)]	0	2740.14824	High	High	7.032e-05	6.402e-12	4.92
False	High	[R].AAAAGLGHPASPGGSEDGPPGSEEEDAAR.[E]	2xPhospho [S11(100); S15(100)]	5.92507e-11	7.44246e-05	1	1	4	Q99856	Q99856 [67-95]	Q99856 2xPhospho [S77(100); S81(100)]	0	2820.11457	High	High	7.032e-05	2.981e-11	5.56
False	High	[R].AAAAGLGHPASPGGSEDGPPGSEEEDAAR.[E]	3xPhospho [S11(100); S15(100); S22(100)]	6.30625e-09	7.44246e-05	1	1	1	Q99856	Q99856 [67-95]	Q99856 3xPhospho [S77(100); S81(100); S88(100)]	0	2900.0809	High	High	7.032e-05	3.291e-09	5.56
False	High	[R].KFSKEEPVSSGPEEAVGK.[S]		4.03212e-08	7.44246e-05	1	1	2	O00567	O00567 [561-578]		2	1904.96	High	High	7.032e-05	2.138e-08	4.57
False	High	[R].AADGGERPLAASPPGTVKAEEHQR.[Q]	1xPhospho [S12(100)]	6.41021e-05	7.44246e-05	1	1	1	O95785	O95785 [1506-1529]	O95785 1xPhospho [S1517(100)]	1	2524.194	High	High	7.032e-05	3.62e-05	2.72
False	High	[R].KEELRGGGGDMAEPSEAGDAPPDDGPPGELGPDGPDGPEEK.[G]	1xOxidation [M11]; 1xPhospho [S15(100)]	1.75404e-08	7.44246e-05	1	1	1	P08621	P08621 [306-346]	P08621 1xPhospho [S320(100)]	2	4124.71866	High	High	7.032e-05	9.231e-09	5.13
False	High	[R].AADIAEALYSVPR.[N]		1.53079e-08	7.44246e-05	1	3	1	Q9HAK2	Q9HAK2 [395-407]		0	1375.72161	High	High	7.032e-05	8.027e-09	3.8
False	High	[R].KFDIPSMESTLNQSAMMETLYSDPHHR.[V]	3xOxidation [M7; M16; M17]; 1xPhospho [Y21(99)]	1.29571e-05	7.44246e-05	1	1	1	Q6P2H3	Q6P2H3 [178-204]	Q6P2H3 1xPhospho [Y198(99)]	1	3293.39489	High	High	7.032e-05	7.185e-06	2.28
False	High	[K].KEPAITSQNSPEAR.[E]	1xPhospho [S10(99.6)]	1.96024e-05	7.44246e-05	1	1	3	P23193	P23193 [91-104]	P23193 1xPhospho [S100(99.6)]	1	1607.74249	High	High	7.032e-05	1.092e-05	3.4
False	High	[R].KENQIYSADEKR.[A]	1xPhospho [Y6(99.7)]	8.1835e-07	7.44246e-05	1	2	1	Q8N5F7	Q8N5F7 [369-380]	Q8N5F7 1xPhospho [Y374(99.7)]	2	1560.70538	High	High	7.032e-05	4.445e-07	3.11
False	High	[K].KELTYQNTDLSEIKEEEQVK.[S]	1xPhospho [T/Y/S]	3.02243e-15	7.44246e-05	1	1	1	Q32MZ4	Q32MZ4 [593-612]		2	2504.18037	High	High	7.032e-05	1.401e-15	5.87
False	High	[K].KELSPAGSISK.[N]	1xPhospho [S4(100)]	1.72702e-07	7.44246e-05	1	1	1	O95453	O95453 [616-626]	O95453 1xPhospho [S619(100)]	1	1196.59225	High	High	7.032e-05	9.246e-08	3.69
False	High	[K].KELSEESEDEELQLEEFPMLK.[T]	1xOxidation [M19]; 2xPhospho [S4(100); S7(100)]	0.000132152	7.44246e-05	1	1	3	Q99543	Q99543 [57-77]	Q99543 2xPhospho [S60(100); S63(100)]	1	2728.12358	High	High	7.032e-05	7.53e-05	3.45
False	High	[R].VNDAEPGSPEAPQGK.[R]	1xPhospho [S8(100)]	2.83882e-05	7.44246e-05	1	1	2	Q8N8A6	Q8N8A6 [76-90]	Q8N8A6 1xPhospho [S83(100)]	0	1575.66866	High	High	7.032e-05	1.586e-05	3.12
False	High	[K].KEIQNGNLHESDSESVPR.[D]	1xPhospho [S11(100)]	3.10715e-07	7.44246e-05	1	1	1	Q86UP2	Q86UP2 [65-82]	Q86UP2 1xPhospho [S75(100)]	1	2118.94517	High	High	7.032e-05	1.673e-07	4.41
False	High	[R].VNDAEPGSPEAPQGKR.[R]	1xPhospho [S8(100)]	2.10952e-05	7.44246e-05	1	1	3	Q8N8A6	Q8N8A6 [76-91]	Q8N8A6 1xPhospho [S83(100)]	1	1731.76977	High	High	7.032e-05	1.175e-05	3.01
False	High	[K].KEKTPELPEPSVK.[V]	1xPhospho [T4(100)]	1.51899e-07	7.44246e-05	1	1	4	Q8IYB3	Q8IYB3 [217-229]	Q8IYB3 1xPhospho [T220(100)]	2	1561.78732	High	High	7.032e-05	8.143e-08	4.52
False	High	[R].YYGGGSEGGRAPK.[R]	1xPhospho [S6(100)]	8.34419e-07	7.44246e-05	1	1	4	P14866	P14866 [47-59]	P14866 1xPhospho [S52(100)]	1	1378.57872	High	High	7.032e-05	4.536e-07	2.79
False	High	[K].AAEDSPYWVSPAYSK.[T]	1xPhospho [Y7(100)]	6.60735e-05	7.44246e-05	1	1	2	Q9NW82	Q9NW82 [612-626]	Q9NW82 1xPhospho [Y618(100)]	0	1750.73601	High	High	7.032e-05	3.737e-05	2.43
False	High	[K].KEKPELSEPSHLNGPSSDPEAAFLSR.[D]	1xPhospho [S17(99.4)]	1.44943e-06	7.44246e-05	1	1	2	Q9H4A3	Q9H4A3 [1996-2021]	Q9H4A3 1xPhospho [S2012(99.4)]	1	2902.36186	High	High	7.032e-05	7.909e-07	3.93
False	High	[R].AAEDDEDDDVDTKK.[Q]		0.000103638	7.44246e-05	1	1	1	P06454	P06454 [91-104]		1	1565.64493	High	High	7.032e-05	5.882e-05	2.56
False	High	[K].KEGSDGPLATSKPVPAEK.[S]	1xPhospho [S4(100)]	0.000104798	7.44246e-05	1	1	1	P08240	P08240 [174-191]	P08240 1xPhospho [S177(100)]	1	1890.92085	High	High	7.032e-05	5.96e-05	3.31
False	High	[R].YYGGGSEGGRAPK.[R]		1.11714e-07	7.44246e-05	1	1	1	P14866	P14866 [47-59]		1	1298.61239	High	High	7.032e-05	5.971e-08	3.41
False	High	[K].KEGEEEEENTEEPPQGEEEESMETQE.[-]	1xOxidation [M22]	0.000147376	7.44246e-05	1	1	2	Q12905	Q12905 [365-390]		1	3068.18043	High	High	7.032e-05	8.412e-05	2.5
False	High	[R].KEFSPFGTITSAK.[V]	1xPhospho [S4(100)]	6.08147e-06	7.44246e-05	1	1	1	P11940	P11940 [312-324]	P11940 1xPhospho [S315(100)]	1	1492.70834	High	High	7.032e-05	3.36e-06	3.61
False	High	[K].AAELIANSLATAGDGLIELR.[K]		3.02364e-08	7.44246e-05	1	1	3	P35232	P35232 [220-239]		0	1998.0866	High	High	7.032e-05	1.596e-08	3.08
False	High	[R].KEFSPFGTITSAK.[V]		0.000107951	7.44246e-05	1	1	1	P11940	P11940 [312-324]		1	1412.74201	High	High	7.032e-05	6.143e-05	2.66
False	High	[R].KEFSPFGSITSAK.[V]		0.000165948	7.44246e-05	1	1	1	Q13310	Q13310 [312-324]		1	1398.72636	High	High	7.032e-05	9.515e-05	2.12
False	High	[K].KEESEESDDDMGFGLFD.[-]	1xOxidation [M11]; 2xPhospho [S4(100); S7(100)]	7.25406e-07	7.44246e-05	2	2	8	P05386; P05387	P05386 [98-114]; P05387 [99-115]	P05386 2xPhospho [S101(100); S104(100)]; P05387 2xPhospho [S102(100); S105(100)]	1	2125.68689	High	High	7.032e-05	3.935e-07	4.92
False	High	[K].KEESEESDDDMGFGLFD.[-]	1xOxidation [M11]; 1xPhospho [S4(100)]	9.48725e-09	7.44246e-05	2	2	8	P05386; P05387	P05386 [98-114]; P05387 [99-115]	P05386 1xPhospho [S101(100)]; P05387 1xPhospho [S102(100)]	1	2045.72055	High	High	7.032e-05	4.956e-09	4.78
False	High	[K].KEESEESDDDMGFGLFD.[-]	1xPhospho [S4(100)]	5.97215e-07	7.44246e-05	2	2	2	P05386; P05387	P05386 [98-114]; P05387 [99-115]	P05386 1xPhospho [S101(100)]; P05387 1xPhospho [S102(100)]	1	2029.72564	High	High	7.032e-05	3.233e-07	4.59
False	High	[K].VNFPENGFLSPDKLSLLEK.[L]	1xPhospho [S10(100)]	1.80044e-05	7.44246e-05	1	1	2	P31689	P31689 [326-344]	P31689 1xPhospho [S335(100)]	1	2227.10463	High	High	7.032e-05	1.002e-05	3.14
False	High	[R].KEESDEEETASKAER.[T]	1xPhospho [S4(100)]	1.09545e-10	7.44246e-05	1	1	1	Q9BY89	Q9BY89 [1698-1712]	Q9BY89 1xPhospho [S1701(100)]	2	1817.74367	High	High	7.032e-05	5.533e-11	5.03
False	High	[R].AAESLTAIPEPASPQLLETPIHASQIQK.[V]	1xPhospho [S13(100)]	8.47379e-12	7.44246e-05	1	1	4	Q14676	Q14676 [1763-1790]	Q14676 1xPhospho [S1775(100)]	0	3020.53401	High	High	7.032e-05	4.181e-12	5.73
False	High	[K].KEGPVASPPFMDLEQAVLPAVIPK.[K]	1xOxidation [M11]; 1xPhospho [S7(100)]	8.475e-07	7.44246e-05	1	1	5	Q9H4A3	Q9H4A3 [1972-1995]	Q9H4A3 1xPhospho [S1978(100)]	1	2629.3347	High	High	7.032e-05	4.593e-07	3.95
False	High	[R].KEPPLTPVPLKR.[A]	1xPhospho [T6(100)]	0.000178197	7.44246e-05	1	1	4	P09884	P09884 [214-225]	P09884 1xPhospho [T219(100)]	2	1454.81308	High	High	7.032e-05	0.0001022	3.1
False	High	[R].AAEDDEDDDVDTK.[K]		8.02591e-07	7.44246e-05	1	1	1	P06454	P06454 [91-103]		0	1437.54997	High	High	7.032e-05	4.361e-07	2.88
False	High	[K].AAEAGGAEEQYGFLTTPTK.[Q]	2xPhospho [Y11(100); T16(98.1)]	1.19447e-05	7.44246e-05	1	1	1	P46821	P46821 [1052-1070]	P46821 2xPhospho [Y1062(100); T1067(98.1)]	0	2100.85627	High	High	7.032e-05	6.637e-06	2.88
False	High	[R].KFDGVEGPRTPK.[Y]	1xPhospho [T10(100)]	0.000108351	7.44246e-05	1	1	2	Q6PKG0	Q6PKG0 [367-378]	Q6PKG0 1xPhospho [T376(100)]	2	1410.67771	High	High	7.032e-05	6.171e-05	3.37
False	High	[K].AADISLDNLVEGK.[R]		1.48954e-05	7.44246e-05	1	1	1	Q12888	Q12888 [1614-1626]		0	1344.70054	High	High	7.032e-05	8.287e-06	2.5
False	High	[K].KEVSPEVVR.[S]	1xPhospho [S4(100)]	0.000108351	7.44246e-05	1	1	3	Q5T200	Q5T200 [195-203]	Q5T200 1xPhospho [S198(100)]	1	1122.55547	High	High	7.032e-05	6.159e-05	3.03
False	High	[K].AADISLDNLVEGKR.[K]		8.5087e-08	7.44246e-05	1	1	1	Q12888	Q12888 [1614-1627]		1	1500.80165	High	High	7.032e-05	4.539e-08	3.44
False	High	[K].AADPPAENSSAPEAEQGGAE.[-]		7.99447e-10	7.44246e-05	1	1	3	P67809	P67809 [305-324]		0	1897.80462	High	High	7.032e-05	4.101e-10	4.89
False	High	[R].KEVEETDEMDQVELVDFDPNQER.[R]	1xOxidation [M9]	2.84105e-09	7.44246e-05	1	1	1	P31689	P31689 [350-372]		1	2810.23089	High	High	7.032e-05	1.471e-09	3.98
False	High	[K].KETSFGSSENITMTSLSK.[V]	1xOxidation [M13]; 1xPhospho [S7(98.9)]	5.62703e-06	7.44246e-05	1	1	1	Q9UMZ2	Q9UMZ2 [929-946]	Q9UMZ2 1xPhospho [S935(98.9)]	1	2042.89879	High	High	7.032e-05	3.101e-06	2.83
False	High	[K].KETQSPEQVKSEK.[L]	1xPhospho [S5(100)]	4.23209e-05	7.44246e-05	1	1	3	Q9NYF8	Q9NYF8 [492-504]	Q9NYF8 1xPhospho [S496(100)]	2	1597.74691	High	High	7.032e-05	2.374e-05	2.97
False	High	[R].VMTIPYQPMPASSPVICAGGQDR.[C]	1xCarbamidomethyl [C17]; 2xOxidation [M2; M9]; 1xPhospho [S13(100)]	3.04563e-06	7.44246e-05	1	1	2	Q15365	Q15365 [178-200]	Q15365 1xPhospho [S190(100)]	0	2587.13906	High	High	7.032e-05	1.669e-06	3.45
False	High	[R].KETPPPLVPPAAR.[E]	1xPhospho [T3(100)]	2.60709e-06	7.44246e-05	1	1	6	Q9BQA1	Q9BQA1 [3-15]	Q9BQA1 1xPhospho [T5(100)]	1	1452.76104	High	High	7.032e-05	1.428e-06	3.58
False	High	[K].KETESEAEDNLDDLEKHLR.[E]	2xPhospho [T3(100); S5(100)]	5.09112e-11	7.44246e-05	1	1	3	Q8IYB3	Q8IYB3 [870-888]	Q8IYB3 2xPhospho [T872(100); S874(100)]	2	2431.00619	High	High	7.032e-05	2.556e-11	5.03
False	High	[K].AADPPAENSSAPEAEQGGAE.[-]	1xPhospho [S10(100)]	4.69259e-08	7.44246e-05	1	1	2	P67809	P67809 [305-324]	P67809 1xPhospho [S314(100)]	0	1977.77095	High	High	7.032e-05	2.492e-08	4.45
False	High	[K].KETESEAEDNLDDLEKHLR.[E]	1xPhospho [T3(99.6)]	1.85942e-08	7.44246e-05	1	1	3	Q8IYB3	Q8IYB3 [870-888]	Q8IYB3 1xPhospho [T872(99.6)]	2	2351.03985	High	High	7.032e-05	9.791e-09	3.96
False	High	[K].KETESEAEDNLDDLEKHLR.[E]		1.98659e-07	7.44246e-05	1	1	1	Q8IYB3	Q8IYB3 [870-888]		2	2271.07352	High	High	7.032e-05	1.066e-07	3.39
False	High	[K].KETESEAEDNLDDLEK.[H]	2xPhospho [T3(100); S5(100)]	9.56025e-11	7.44246e-05	1	1	3	Q8IYB3	Q8IYB3 [870-885]	Q8IYB3 2xPhospho [T872(100); S874(100)]	1	2024.7621	High	High	7.032e-05	4.82e-11	6.27
False	High	[K].KETESEAEDNLDDLEK.[H]	1xPhospho [S5(100)]	2.21459e-12	7.44246e-05	1	1	10	Q8IYB3	Q8IYB3 [870-885]	Q8IYB3 1xPhospho [S874(100)]	1	1944.79577	High	High	7.032e-05	1.084e-12	6.09
False	High	[K].KETESEAEDNLDDLEK.[H]		1.69292e-16	7.44246e-05	1	1	2	Q8IYB3	Q8IYB3 [870-885]		1	1864.82944	High	High	7.032e-05	7.655e-17	5.09
False	High	[R].KESYSVYVYK.[V]		9.72903e-05	7.44246e-05	3	9	2	Q5QNW6; P58876; Q99880	Q5QNW6 [35-44]; P58876 [35-44]; Q99880 [35-44]		1	1265.64123	High	High	7.032e-05	5.524e-05	2.76
False	High	[K].AADRLPNLSSPSAEGPPGPPSGPAPR.[K]	1xPhospho [S]	6.35404e-13	7.44246e-05	1	1	3	O60784	O60784 [453-478]		1	2575.23006	High	High	7.032e-05	3.073e-13	6.2
False	High	[R].AADSQNSGEGNTGAAESSFSQEVSR.[E]		1.15233e-09	7.44246e-05	1	1	1	P12270	P12270 [2031-2055]		0	2486.06621	High	High	7.032e-05	5.936e-10	4.65
False	High	[K].KESNDKPEIEDVGSDEEEEKK.[D]	2xDehydrated [S3(100); S14(100)]	3.30661e-08	7.44246e-05	1	1	1	Q58FG0	Q58FG0 [76-96]	Q58FG0 2xDehydrated [S78(100); S89(100)]	2	2398.08923	High	High	7.032e-05	1.749e-08	3.77
False	High	[K].KESKGPIVPLNVADQK.[L]	1xPhospho [S3(100)]	3.42226e-06	7.44246e-05	1	1	2	P55011	P55011 [992-1007]	P55011 1xPhospho [S994(100)]	2	1802.94119	High	High	7.032e-05	1.877e-06	3.81
False	High	[R].AADSQNSGEGNTGAAESSFSQEVSR.[E]	1xPhospho [S4(100)]	4.78469e-07	7.44246e-05	1	1	3	P12270	P12270 [2031-2055]	P12270 1xPhospho [S2034(100)]	0	2566.03254	High	High	7.032e-05	2.583e-07	3.34
False	High	[K].KESKEEETSIDVAGKPNEVTK.[A]	1xPhospho [S3(100)]	7.25368e-10	7.44246e-05	1	1	2	P53985	P53985 [459-479]	P53985 1xPhospho [S461(100)]	2	2398.13851	High	High	7.032e-05	3.716e-10	5.58
False	High	[R].AADSSAPEDSEKLVGDTVSYSK.[K]	1xPhospho [S19(99)]	4.6881e-06	7.44246e-05	1	1	1	Q08357	Q08357 [404-425]	Q08357 1xPhospho [S422(99)]	1	2336.01772	High	High	7.032e-05	2.58e-06	2.74
False	High	[K].AAEAGGAEEQYGFLTTPTK.[Q]	1xPhospho [Y11(100)]	1.36719e-12	7.44246e-05	1	1	3	P46821	P46821 [1052-1070]	P46821 1xPhospho [Y1062(100)]	0	2020.88994	High	High	7.032e-05	6.652e-13	4.77
False	High	[R].VNAIEEVNNNVK.[L]		8.5685e-05	7.44246e-05	1	1	1	Q9UJY5	Q9UJY5 [215-226]		0	1342.69612	High	High	7.032e-05	4.858e-05	2.5
False	High	[R].AADIAEALYSVPR.[N]	1xPhospho [Y9(99.7)]	1.51899e-07	7.44246e-05	1	3	4	Q9HAK2	Q9HAK2 [395-407]	Q9HAK2 1xPhospho [Y403(99.7)]	0	1455.68794	High	High	7.032e-05	8.122e-08	3.29
False	High	[R].HNGTGGKSIYGEKFEDENFILK.[H]		5.54029e-06	7.44246e-05	1	1	1	P62937	P62937 [70-91]		2	2483.22013	High	High	7.032e-05	3.055e-06	3.64
False	High	[K].YVDEENSDGETSNHRLQETSSQSYVEEQK.[Q]	1xPhospho [S7(100)]	2.469e-06	7.44246e-05	1	1	1	Q8N9T8	Q8N9T8 [130-158]	Q8N9T8 1xPhospho [S136(100)]	1	3468.4347	High	High	7.032e-05	1.349e-06	2.91
False	High	[R].AASAAGAAGSAGGSSGAAGAAGGGAGAGTRPGDGGTASAGAAGPGAATK.[A]	1xPhospho [S3(100)]	1.73369e-08	7.44246e-05	1	1	1	Q9UKY7	Q9UKY7 [28-76]	Q9UKY7 1xPhospho [S30(100)]	0	3749.68594	High	High	7.032e-05	9.104e-09	4.68
False	High	[R].HSSISPSTLTLK.[S]	2xPhospho [S3(100); S5(100)]	1.1183e-05	7.44246e-05	1	1	3	Q14004	Q14004 [435-446]	Q14004 2xPhospho [S437(100); S439(100)]	0	1430.6328	High	High	7.032e-05	6.203e-06	4.17
False	High	[R].ADDFPVRDDPSDVTDEDEGPAEPPPPPKLPLPAFR.[L]	2xPhospho [S11(100); T14(100)]	8.55756e-06	7.44246e-05	1	1	1	Q3YEC7	Q3YEC7 [586-620]	Q3YEC7 2xPhospho [S596(100); T599(100)]	2	3958.746	High	High	7.032e-05	4.744e-06	3.94
False	High	[R].HSQQLFPDGSPGDQWVK.[H]	1xPhospho [S10(100)]	6.53275e-05	7.44246e-05	1	1	1	Q8IU60	Q8IU60 [275-291]	Q8IU60 1xPhospho [S284(100)]	0	2005.88038	High	High	7.032e-05	3.69e-05	2.92
False	High	[R].ADDLLPLGDQTQDGDFGSR.[L]		3.08302e-08	7.44246e-05	1	1	2	O43290	O43290 [420-438]		0	2019.9254	High	High	7.032e-05	1.627e-08	3.24
False	High	[K].HSQPSPEPHSPTEPPAWGSSIVK.[V]	2xPhospho [S5(99.2); S10(100)]	2.20577e-06	7.44246e-05	1	1	1	Q5VZ89	Q5VZ89 [964-986]	Q5VZ89 2xPhospho [S968(99.2); S973(100)]	0	2612.12182	High	High	7.032e-05	1.206e-06	3.63
False	High	[K].YTPSGQAGAAASESLFVSNHAY.[-]		3.86303e-09	7.44246e-05	1	1	2	P04075	P04075 [343-364]		0	2228.02545	High	High	7.032e-05	2.004e-09	5.2
False	High	[K].ADDPYAHLSKK.[E]	1xPhospho [Y5(100)]	4.12019e-05	7.44246e-05	1	1	2	Q8NE71	Q8NE71 [246-256]	Q8NE71 1xPhospho [Y250(100)]	1	1324.59331	High	High	7.032e-05	2.311e-05	1.89
False	High	[K].HSQFIGYPITLFVEK.[KE]		1.66114e-07	7.44246e-05	2	2	4	Q58FG0; P07900	Q58FG0 [40-54]; P07900 [210-224]		0	1778.94758	High	High	7.032e-05	8.899e-08	3.11
False	High	[R].ADEFADQSPGNLSSSSLR.[R]		2.66978e-08	7.44246e-05	1	1	1	Q6PGQ7	Q6PGQ7 [176-193]		0	1880.86207	High	High	7.032e-05	1.408e-08	3.98
False	High	[R].ADEFADQSPGNLSSSSLRR.[K]		0.000183965	7.44246e-05	1	1	1	Q6PGQ7	Q6PGQ7 [176-194]		1	2036.96319	High	High	7.032e-05	0.0001057	3.26
False	High	[K].YTISQEAYDQRQDTVR.[S]	1xPhospho [Y8(100)]	0.000126478	7.44246e-05	1	1	2	Q99426	Q99426 [107-122]	Q99426 1xPhospho [Y114(100)]	1	2052.90224	High	High	7.032e-05	7.218e-05	2.55
False	High	[R].ADFDHYTGRDSER.[A]	1xPhospho [S11(99.6)]	8.00883e-05	7.44246e-05	1	1	1	Q86SQ0	Q86SQ0 [126-138]	Q86SQ0 1xPhospho [S136(99.6)]	1	1648.63875	High	High	7.032e-05	4.539e-05	2.25
False	High	[R].HSSISPVRLPLNSSLGAELSR.[K]	1xPhospho [S]	3.24798e-05	7.44246e-05	1	1	1	Q9NYV4	Q9NYV4 [381-401]		1	2300.17584	High	High	7.032e-05	1.819e-05	3.19
False	High	[R].HSPIAPSSPSPQVLAQK.[Y]	1xPhospho [S8(100)]	4.58009e-06	7.44246e-05	1	1	3	Q9NQS7	Q9NQS7 [305-321]	Q9NQS7 1xPhospho [S312(100)]	0	1823.90514	High	High	7.032e-05	2.517e-06	3.8
False	High	[R].HSPAPPPDPGFPAPSPPPADSPSEGFSLK.[A]	1xPhospho [S15(100)]	1.78161e-07	7.44246e-05	1	1	2	Q6ZSZ5	Q6ZSZ5 [1298-1326]	Q6ZSZ5 1xPhospho [S1312(100)]	0	2960.35023	High	High	7.032e-05	9.549e-08	3.78
False	High	[R].HSMGPGGYGDNLGGGQMYSPR.[E]	2xOxidation [M3; M17]; 1xPhospho [S19(100)]	7.26194e-05	7.44246e-05	1	1	2	P40425	P40425 [377-397]	P40425 1xPhospho [S395(100)]	0	2249.87399	High	High	7.032e-05	4.106e-05	2.99
False	High	[K].VPKPEPIPEPKEPSPEK.[N]	1xPhospho [S14(100)]	5.56836e-07	7.44246e-05	1	1	3	Q8IYB3	Q8IYB3 [247-263]	Q8IYB3 1xPhospho [S260(100)]	1	1977.99329	High	High	7.032e-05	3.011e-07	4.48
False	High	[K].VPKPEPIPEPKEPSPEKNSK.[K]	1xPhospho [S14(100)]	1.5069e-06	7.44246e-05	1	1	1	Q8IYB3	Q8IYB3 [247-266]	Q8IYB3 1xPhospho [S260(100)]	2	2307.1632	High	High	7.032e-05	8.22e-07	4.91
False	High	[K].HSLDSDEEEDDDDGGSSKYDILASEDVEGQEAATLPSEGGVR.[I]	1xPhospho [S5(100)]	1.93317e-08	7.44246e-05	1	1	1	O95400	O95400 [45-86]	O95400 1xPhospho [S49(100)]	1	4503.85911	High	High	7.032e-05	1.018e-08	3.44
False	High	[R].ADGYEPPVQESV.[-]	1xPhospho [Y4(100)]	1.48378e-05	7.44246e-05	1	1	4	P61247	P61247 [253-264]	P61247 1xPhospho [Y256(100)]	0	1370.55117	High	High	7.032e-05	8.258e-06	3.39
False	High	[K].HSLDSDEEEDDDDGGSSK.[Y]	1xPhospho [S5(100)]	2.8744e-09	7.44246e-05	1	1	2	O95400	O95400 [45-62]	O95400 1xPhospho [S49(100)]	0	2016.68259	High	High	7.032e-05	1.488e-09	3.74
False	High	[R].ADGYVLEGK.[E]		0.000191236	7.44246e-05	1	1	1	P62241	P62241 [185-193]		0	951.47819	High	High	7.032e-05	0.00011	2.05
False	High	[R].HSHTIGGLPESDDQSELPSPPALPMSLSAK.[G]	1xOxidation [M25]; 1xPhospho [S19(98.6)]	8.23189e-06	7.44246e-05	1	1	3	Q8NEY1	Q8NEY1 [963-992]	Q8NEY1 1xPhospho [S981(98.6)]	0	3194.47115	High	High	7.032e-05	4.548e-06	4.21
False	High	[R].VPKSPEHSAEPIR.[T]	1xPhospho [S4(100)]	8.5685e-05	7.44246e-05	1	1	1	Q9ULH0	Q9ULH0 [1552-1564]	Q9ULH0 1xPhospho [S1555(100)]	1	1526.73628	High	High	7.032e-05	4.85e-05	2.86
False	High	[R].ADGYVLEGKELEFYLR.[K]		1.42734e-07	7.44246e-05	1	1	1	P62241	P62241 [185-200]		1	1901.96435	High	High	7.032e-05	7.627e-08	3.35
False	High	[R].ADHGVPLPGSPPPTVALPLPSR.[T]	1xPhospho [S10(100)]	1.5069e-06	7.44246e-05	1	1	2	Q9UK80	Q9UK80 [84-105]	Q9UK80 1xPhospho [S93(100)]	0	2255.15839	High	High	7.032e-05	8.224e-07	3.42
False	High	[K].ADFTVVAGDEGSSTTGGSSEENKGPSGSAVSR.[K]	1xPhospho [S18(100)]	1.83753e-11	7.44246e-05	1	1	2	P49916	P49916 [836-867]	P49916 1xPhospho [S853(100)]	1	3123.33861	High	High	7.032e-05	9.155e-12	5.64
False	High	[R].HSSISPVRLPLNSSLGAELSR.[K]	2xPhospho [S3(99.2); S5(100)]	5.33439e-11	7.44246e-05	1	1	5	Q9NYV4	Q9NYV4 [381-401]	Q9NYV4 2xPhospho [S383(99.2); S385(100)]	1	2380.14217	High	High	7.032e-05	2.681e-11	6.58
False	High	[R].HSSISPVRLPLNSSLGAELSRK.[K]	2xPhospho [S3(99); S5(100)]	2.94243e-08	7.44246e-05	1	1	1	Q9NYV4	Q9NYV4 [381-402]	Q9NYV4 2xPhospho [S383(99); S385(100)]	2	2508.23713	High	High	7.032e-05	1.553e-08	5.28
False	High	[R].HSSNPPLESHVGWVMDSR.[E]	1xPhospho [S3(99.1)]	1.61565e-05	7.44246e-05	1	1	1	Q6PKG0	Q6PKG0 [822-839]	Q6PKG0 1xPhospho [S824(99.1)]	0	2114.91136	High	High	7.032e-05	9.005e-06	2.74
False	High	[K].HTGPNSPDTANDGFVR.[L]	1xPhospho [S/T]; 1xDehydrated [S/T]	1.30074e-05	7.44246e-05	1	2	2	P31943	P31943 [99-114]		0	1746.72315	High	High	7.032e-05	7.221e-06	4.06
False	High	[K].HTGPNSPDTANDGFVR.[L]		1.50105e-06	7.44246e-05	1	2	1	P31943	P31943 [99-114]		0	1684.76739	High	High	7.032e-05	8.201e-07	4.0
False	High	[K].HTGPNSPDTANDGFVR.[L]	1xDehydrated [S6(100)]	7.25368e-10	7.44246e-05	1	2	1	P31943	P31943 [99-114]	P31943 1xDehydrated [S104(100)]	0	1666.75682	High	High	7.032e-05	3.714e-10	5.19
False	High	[K].HTGPNSPDTANDGFVR.[L]	2xDehydrated [S6(100); T9(100)]	2.9616e-05	7.44246e-05	1	2	1	P31943	P31943 [99-114]	P31943 2xDehydrated [S104(100); T107(100)]	0	1648.74626	High	High	7.032e-05	1.657e-05	2.98
False	High	[K].HTGMASIDSSAPETTSDSSPTLSR.[R]	1xOxidation [M4]; 1xPhospho [S/T]	2.10594e-07	7.44246e-05	1	1	1	A7E2V4	A7E2V4 [1138-1161]		0	2531.06033	High	High	7.032e-05	1.13e-07	4.54
False	High	[R].YTPSQQGVAFNSGAK.[Q]		7.35568e-06	7.44246e-05	1	1	1	Q13573	Q13573 [179-193]		0	1554.7547	High	High	7.032e-05	4.072e-06	2.3
False	High	[R].HTDDEMTGYVATR.[W]	1xOxidation [M6]; 1xPhospho [Y9(99.5)]	4.53369e-05	7.44246e-05	1	1	1	Q16539	Q16539 [174-186]	Q16539 1xPhospho [Y182(99.5)]	0	1591.60943	High	High	7.032e-05	2.553e-05	3.47
False	High	[R].HTDDEMTGYVATR.[W]	1xPhospho [T7(99.7)]	4.82186e-09	7.44246e-05	1	1	2	Q16539	Q16539 [174-186]	Q16539 1xPhospho [T180(99.7)]	0	1575.61451	High	High	7.032e-05	2.508e-09	4.05
False	High	[R].AAVVTSPPPTTAPHK.[E]	1xPhospho [S6(100)]	2.30214e-06	7.44246e-05	1	1	3	P35611	P35611 [7-21]	P35611 1xPhospho [S12(100)]	0	1553.77233	High	High	7.032e-05	1.261e-06	3.13
False	High	[R].HTDDEMTGYVATR.[W]	1xOxidation [M6]	6.60735e-05	7.44246e-05	1	1	1	Q16539	Q16539 [174-186]		0	1511.6431	High	High	7.032e-05	3.732e-05	2.83
False	High	[R].HSYPPALGSPGALAGAGVGAAGPLER.[R]	1xPhospho [S9(100)]	3.03077e-05	7.44246e-05	1	1	1	Q96IF1	Q96IF1 [229-254]	Q96IF1 1xPhospho [S237(100)]	0	2453.1973	High	High	7.032e-05	1.696e-05	3.59
False	High	[R].AAVVTSPPPTTAPHKER.[Y]	1xPhospho [S6(99.5)]	1.34109e-09	7.44246e-05	1	1	6	P35611	P35611 [7-23]	P35611 1xPhospho [S12(99.5)]	1	1838.91604	High	High	7.032e-05	6.917e-10	4.64
False	High	[K].AAYGDLSSEEEEENEPESLGVVYK.[S]	2xPhospho [S7(100); S8(100)]	1.1991e-05	7.44246e-05	1	1	3	O15541	O15541 [78-101]	O15541 2xPhospho [S84(100); S85(100)]	0	2804.1111	High	High	7.032e-05	6.654e-06	2.78
False	High	[R].HSTSPSLDSEYNEELNEDDSQSDEKDQDAIETDAMIK.[K]	1xOxidation [M35]; 1xPhospho [S/T/Y]	0.000135076	7.44246e-05	1	1	1	P35251	P35251 [1085-1121]		1	4281.72968	High	High	7.032e-05	7.719e-05	2.64
False	High	[K].HSTSGTDEGEDGDEPDDGSNDVVDLLPR.[T]	1xPhospho [T6(99.3)]	1.36727e-11	7.44246e-05	1	1	2	Q14008	Q14008 [827-854]	Q14008 1xPhospho [T832(99.3)]	0	3008.19128	High	High	7.032e-05	6.791e-12	4.67
False	High	[K].HSTSGTDEGEDGDEPDDGSNDVVDLLPR.[T]		5.03283e-07	7.44246e-05	1	1	1	Q14008	Q14008 [827-854]		0	2928.22495	High	High	7.032e-05	2.722e-07	3.79
False	High	[K].VPEIEVTVEGPNNNNPQTSAVRTPTQTNGSNVPFKPR.[G]	1xPhospho [T23(100)]	2.19755e-11	7.44246e-05	1	1	1	P78347	P78347 [681-717]	P78347 1xPhospho [T703(100)]	1	4068.97748	High	High	7.032e-05	1.094e-11	6.0
False	High	[K].AAYPDLENPPLLVTPSQQAK.[F]		8.73048e-05	7.44246e-05	1	1	1	P54136	P54136 [90-109]		0	2152.12846	High	High	7.032e-05	4.946e-05	1.84
False	High	[K].YTPSGQAGAAASESLFVSNHAY.[-]	1xPhospho [Y22(100)]	7.45432e-09	7.44246e-05	1	1	2	P04075	P04075 [343-364]	P04075 1xPhospho [Y364(100)]	0	2307.99178	High	High	7.032e-05	3.894e-09	3.37
False	High	[K].HSTPHAAFQPNSQIGEEMSQNSFIK.[Q]	1xOxidation [M18]	1.27579e-05	7.44246e-05	1	1	1	Q9UKV3	Q9UKV3 [114-138]		0	2801.29477	High	High	7.032e-05	7.083e-06	4.17
False	High	[R].VPFSPGPAPPPHMGELDQER.[L]	1xOxidation [M13]; 1xPhospho [S4(100)]	3.71586e-08	7.44246e-05	1	1	1	Q6Y7W6	Q6Y7W6 [590-609]	Q6Y7W6 1xPhospho [S593(100)]	0	2253.99985	High	High	7.032e-05	1.968e-08	3.62
False	High	[R].HSSYPAGTEDDEGMGEEPSPFR.[G]	1xOxidation [M14]; 1xPhospho [S3(99.2)]	1.16701e-05	7.44246e-05	1	1	1	Q92934	Q92934 [73-94]	Q92934 1xPhospho [S75(99.2)]	0	2490.93915	High	High	7.032e-05	6.482e-06	3.31
False	High	[R].ADAPDAGAQSDSELPSYHQNDVSLDR.[G]		8.60857e-08	7.44246e-05	1	1	1	Q92538	Q92538 [1289-1314]		0	2758.21868	High	High	7.032e-05	4.58e-08	3.51
False	High	[R].ADAPDAGAQSDSELPSYHQNDVSLDR.[G]	1xPhospho [S10(100)]	9.41157e-13	7.44246e-05	1	1	3	Q92538	Q92538 [1289-1314]	Q92538 1xPhospho [S1298(100)]	0	2838.18501	High	High	7.032e-05	4.564e-13	5.82
False	High	[R].ADDADEFGYSR.[-]	1xPhospho [Y9(99.7)]	1.33578e-06	7.44246e-05	1	1	2	Q7KZF4	Q7KZF4 [900-910]	Q7KZF4 1xPhospho [Y908(99.7)]	0	1325.46817	High	High	7.032e-05	7.274e-07	3.93
False	High	[R].HSSNPPLESHVGWVMDSR.[E]	1xOxidation [M15]; 1xPhospho [S3(99.3)]	3.67022e-06	7.44246e-05	1	1	3	Q6PKG0	Q6PKG0 [822-839]	Q6PKG0 1xPhospho [S824(99.3)]	0	2130.90628	High	High	7.032e-05	2.019e-06	3.11
False	High	[R].ADDFPVRDDPSDVTDEDEGPAEPPPPPKLPLPAFR.[L]	1xPhospho [S/T]	1.1183e-05	7.44246e-05	1	1	2	Q3YEC7	Q3YEC7 [586-620]		2	3878.77967	High	High	7.032e-05	6.2e-06	3.23
False	High	[K].HSGPNSADSANDGFVR.[L]	1xPhospho [S6(100)]	2.91636e-05	7.44246e-05	1	1	2	P52597	P52597 [99-114]	P52597 1xPhospho [S104(100)]	0	1710.68677	High	High	7.032e-05	1.63e-05	2.81
False	High	[K].HTGPNSPDTANDGFVR.[L]	1xPhospho [S6(100)]	4.42615e-10	7.44246e-05	1	2	14	P31943	P31943 [99-114]	P31943 1xPhospho [S104(100)]	0	1764.73372	High	High	7.032e-05	2.261e-10	4.62
False	High	[K].HSGNITFDEIVNIAR.[Q]		1.66643e-05	7.44246e-05	1	1	1	P30050	P30050 [100-114]		0	1685.86056	High	High	7.032e-05	9.263e-06	2.85
False	High	[K].ADKDYHFKVDNDENEHQLSLR.[T]		1.74683e-12	7.44246e-05	1	1	2	P06748	P06748 [25-45]		2	2573.20152	High	High	7.032e-05	8.534e-13	5.97
False	High	[K].HQTLEVSLSRDSPLK.[T]	1xPhospho [S12(99.6)]	9.06325e-05	7.44246e-05	1	1	1	Q8NCF5	Q8NCF5 [358-372]	Q8NCF5 1xPhospho [S369(99.6)]	1	1789.8844	High	High	7.032e-05	5.133e-05	3.42
False	High	[R].HQQVPHILQGLLSPR.[H]	1xPhospho [S13(100)]	4.17234e-06	7.44246e-05	1	1	1	Q9Y2K2	Q9Y2K2 [962-976]	Q9Y2K2 1xPhospho [S974(100)]	0	1802.94253	High	High	7.032e-05	2.291e-06	4.26
False	High	[R].ADSVGKLVTVR.[G]	1xPhospho [S3(100)]	0.000135569	7.44246e-05	1	1	2	P33993	P33993 [154-164]	P33993 1xPhospho [S156(100)]	1	1224.63478	High	High	7.032e-05	7.745e-05	2.87
False	High	[K].ADTSSQGALVFLSKDYEIESQNPLASPTNTLLGSAK.[E]	1xPhospho [S26(98.7)]	0.000159536	7.44246e-05	1	1	1	Q7Z417	Q7Z417 [604-639]	Q7Z417 1xPhospho [S629(98.7)]	1	3832.85283	High	High	7.032e-05	9.143e-05	3.61
False	High	[R].HQPSTPDPFLKPR.[C]	1xPhospho [T5(100)]	1.42744e-05	7.44246e-05	1	1	2	O14686	O14686 [2236-2248]	O14686 1xPhospho [T2240(100)]	0	1599.76792	High	High	7.032e-05	7.923e-06	3.51
False	High	[K].ADTTTPTPTAILAPGSPASPPGSLEPK.[A]	1xPhospho [S19(99.2)]	1.71321e-06	7.44246e-05	1	1	3	P25440	P25440 [283-309]	P25440 1xPhospho [S301(99.2)]	0	2654.29607	High	High	7.032e-05	9.353e-07	3.37
False	High	[K].ADTTTPTPTAILAPGSPASPPGSLEPK.[A]	2xPhospho [S16(100); S23(99.4)]	1.00176e-06	7.44246e-05	1	1	2	P25440	P25440 [283-309]	P25440 2xPhospho [S298(100); S305(99.4)]	0	2734.2624	High	High	7.032e-05	5.447e-07	4.24
False	High	[R].HQGVMVGMGQKDSYVGDEAQSKR.[G]	2xOxidation [M5; M8]	4.35831e-08	7.44246e-05	2	6	1	P60709; P63261	P60709 [40-62]; P63261 [40-62]		2	2539.1664	High	High	7.032e-05	2.309e-08	4.21
False	High	[R].HQGVMVGMGQKDSYVGDEAQSK.[R]	2xOxidation [M5; M8]	7.76641e-06	7.44246e-05	2	6	1	P60709; P63261	P60709 [40-61]; P63261 [40-61]		1	2383.06528	High	High	7.032e-05	4.292e-06	3.22
False	High	[R].HQEGEIFDTEKEKYEITEQR.[K]		9.08989e-09	7.44246e-05	1	1	3	Q02878	Q02878 [227-246]		2	2509.18414	High	High	7.032e-05	4.757e-09	5.06
False	High	[R].ADVVPQQADPEFPRASPR.[A]	1xPhospho [S16(100)]	5.12265e-05	7.44246e-05	1	1	2	Q5T5Y3	Q5T5Y3 [548-565]	Q5T5Y3 1xPhospho [S563(100)]	1	2059.95969	High	High	7.032e-05	2.884e-05	2.23
False	High	[K].AEAAASALADADADLEER.[L]		3.50508e-09	7.44246e-05	1	1	2	O43633	O43633 [198-215]		0	1788.82463	High	High	7.032e-05	1.818e-09	4.19
False	High	[R].HRAEAPPLEREDSGTFSLGK.[M]		0.000156133	7.44246e-05	1	1	1	O75569	O75569 [6-25]		2	2197.09962	High	High	7.032e-05	8.933e-05	2.92
False	High	[K].AEAEAGAGSPTSTPAPPEALSSEMSELSAR.[L]	1xOxidation [M24]; 1xPhospho [S9(99.5)]	8.67508e-07	7.44246e-05	1	1	1	Q9P1Y5	Q9P1Y5 [577-606]	Q9P1Y5 1xPhospho [S585(99.5)]	0	2997.30308	High	High	7.032e-05	4.701e-07	2.23
False	High	[K].HQASISELKR.[N]		8.62422e-06	7.44246e-05	1	1	1	O43491	O43491 [644-653]		1	1168.6433	High	High	7.032e-05	4.766e-06	2.8
False	High	[K].AEAGAGSATEFQFR.[G]	1xPhospho [S7(100)]	1.57857e-05	7.44246e-05	1	2	1	P46783	P46783 [140-153]	P46783 1xPhospho [S146(100)]	0	1521.63696	High	High	7.032e-05	8.79e-06	3.66
False	High	[R].HPTGNSITKSPPLMAK.[R]	1xOxidation [M14]; 1xPhospho [S10(100)]	0.000176937	7.44246e-05	1	1	1	Q5VZ89	Q5VZ89 [732-747]	Q5VZ89 1xPhospho [S741(100)]	1	1774.85575	High	High	7.032e-05	0.0001016	2.77
False	High	[R].AEAGDNLGALVR.[G]		2.44271e-05	7.44246e-05	1	1	1	P49411	P49411 [316-327]		0	1185.62223	High	High	7.032e-05	1.366e-05	2.59
False	High	[K].AEAPAGPALGLPSPEAESGVDR.[G]	1xPhospho [S13(100)]	4.01625e-09	7.44246e-05	1	1	5	Q53F19	Q53F19 [13-34]	Q53F19 1xPhospho [S25(100)]	0	2171.00162	High	High	7.032e-05	2.09e-09	4.44
False	High	[K].AEAPAGPALGLPSPEAESGVDRGEPEPMEVEEGELEIVPVRR.[S]	1xPhospho [S]	2.91963e-08	7.44246e-05	1	1	2	Q53F19	Q53F19 [13-54]		2	4446.11706	High	High	7.032e-05	1.542e-08	4.73
False	High	[R].HPETSPSFLPPLPSLGTSR.[L]	1xPhospho [T/S]	0.000151697	7.44246e-05	1	1	1	A5PL33	A5PL33 [225-243]		0	2100.01615	High	High	7.032e-05	8.675e-05	1.93
False	High	[K].AEAPAGPALGLPSPEAESGVDRGEPEPMEVEEGELEIVPVRR.[S]	1xOxidation [M28]; 1xPhospho [S]	4.46119e-07	7.44246e-05	1	1	1	Q53F19	Q53F19 [13-54]		2	4462.11198	High	High	7.032e-05	2.406e-07	4.63
False	High	[R].AEAPPLEREDSGTFSLGK.[M]		7.65537e-05	7.44246e-05	1	1	1	O75569	O75569 [8-25]		1	1903.9396	High	High	7.032e-05	4.329e-05	2.65
False	High	[R].HPEPVPEEGSEDELPPQVHKV.[-]	1xPhospho [S10(100)]	3.59959e-06	7.44246e-05	1	1	2	Q7Z3C6	Q7Z3C6 [819-839]	Q7Z3C6 1xPhospho [S828(100)]	1	2429.10206	High	High	7.032e-05	1.973e-06	4.23
False	High	[R].HNSSDGFFNNGPLR.[T]	1xPhospho [S3(100)]	6.5217e-06	7.44246e-05	1	1	2	Q9HC44	Q9HC44 [47-60]	Q9HC44 1xPhospho [S49(100)]	0	1641.68056	High	High	7.032e-05	3.596e-06	3.17
False	High	[K].AEAPSSPDVAPAGKEDSPSASGR.[V]	1xPhospho [S6(99)]	1.85699e-05	7.44246e-05	1	1	1	Q9P1Y6	Q9P1Y6 [1355-1377]	Q9P1Y6 1xPhospho [S1360(99)]	1	2262.98743	High	High	7.032e-05	1.034e-05	3.03
False	High	[R].HQDGLPYIDDSPSSSPHLSSK.[G]	1xPhospho [S11(100)]	2.10523e-06	7.44246e-05	1	1	1	P11274	P11274 [449-469]	P11274 1xPhospho [S459(100)]	0	2347.02381	High	High	7.032e-05	1.153e-06	3.97
False	High	[R].ADSRESLKPAAKPLPSK.[S]		4.12399e-06	7.44246e-05	1	1	1	P46821	P46821 [539-555]		1	1795.00722	High	High	7.032e-05	2.265e-06	2.92
False	High	[R].HRAEAPPLEREDSGTFSLGK.[M]	1xPhospho [S/T]	2.95239e-06	7.44246e-05	1	1	6	O75569	O75569 [6-25]		2	2277.06595	High	High	7.032e-05	1.618e-06	4.39
False	High	[K].ADSLLAVVK.[R]	1xPhospho [S3(100)]	0.000125095	7.44246e-05	2	2	1	Q15424; Q14151	Q15424 [286-294]; Q14151 [285-293]	Q15424 1xPhospho [S288(100)]; Q14151 1xPhospho [S287(100)]	0	995.51729	High	High	7.032e-05	7.123e-05	2.86
False	High	[R].ADLGPGSPPWAVK.[T]	1xPhospho [S7(100)]	1.06334e-05	7.44246e-05	1	1	2	A5PL33	A5PL33 [247-259]	A5PL33 1xPhospho [S253(100)]	0	1374.64534	High	High	7.032e-05	5.904e-06	3.43
False	High	[K].ADLINNLGTIAK.[SF]		3.48941e-06	7.44246e-05	2	4	1	P07900; P08238	P07900 [101-112]; P08238 [96-107]		0	1242.70523	High	High	7.032e-05	1.914e-06	3.44
False	High	[R].ADLNQGIGEPQSPSR.[R]	1xPhospho [S12(99.5)]	5.99542e-07	7.44246e-05	1	1	1	Q96C19	Q96C19 [63-77]	Q96C19 1xPhospho [S74(99.5)]	0	1648.73265	High	High	7.032e-05	3.248e-07	4.4
False	High	[R].ADLNQGIGEPQSPSRR.[V]	1xPhospho [S12(100)]	6.77987e-06	7.44246e-05	1	1	2	Q96C19	Q96C19 [63-78]	Q96C19 1xPhospho [S74(100)]	1	1804.83377	High	High	7.032e-05	3.745e-06	3.44
False	High	[R].ADNPSPNLMPASAQAQNAQR.[A]	1xOxidation [M9]; 1xPhospho [S5(100)]	7.66045e-08	7.44246e-05	1	1	1	Q92585	Q92585 [356-375]	Q92585 1xPhospho [S360(100)]	0	2176.94412	High	High	7.032e-05	4.082e-08	4.25
False	High	[R].ADPSLLGFSVNASSER.[L]		1.04969e-08	7.44246e-05	1	1	1	Q6Y7W6	Q6Y7W6 [1272-1287]		0	1649.81294	High	High	7.032e-05	5.492e-09	3.53
False	High	[R].VPKSPEHSAEPIRTFIK.[A]	1xPhospho [S4(100)]	9.62091e-05	7.44246e-05	1	1	1	Q9ULH0	Q9ULH0 [1552-1568]	Q9ULH0 1xPhospho [S1555(100)]	2	2016.0314	High	High	7.032e-05	5.453e-05	2.58
False	High	[R].HRVSSQAEDTSSSFDNLFIDR.[L]	1xPhospho [S/T]	3.09469e-10	7.44246e-05	1	1	2	P0CAP2	P0CAP2 [175-195]		1	2491.08854	High	High	7.032e-05	1.576e-10	5.41
False	High	[R].ADPSLLGFSVNASSER.[L]	1xPhospho [S13(99.6)]	3.8604e-05	7.44246e-05	1	1	1	Q6Y7W6	Q6Y7W6 [1272-1287]	Q6Y7W6 1xPhospho [S1284(99.6)]	0	1729.77927	High	High	7.032e-05	2.163e-05	3.32
False	High	[R].HRSSISGSLPSSGSLQAVSSR.[F]		1.7678e-07	7.44246e-05	1	1	1	Q9BXF6	Q9BXF6 [354-374]		1	2100.07922	High	High	7.032e-05	9.471e-08	3.98
False	High	[K].ADRDESSPYAAMLAAQDVAQR.[C]	1xOxidation [M12]	2.53785e-10	7.44246e-05	1	1	1	P62263	P62263 [64-84]		1	2281.05135	High	High	7.032e-05	1.287e-10	5.64
False	High	[K].ADRDESSPYAAMLAAQDVAQR.[C]	1xOxidation [M12]; 1xPhospho [S/Y]	8.94921e-07	7.44246e-05	1	1	1	P62263	P62263 [64-84]		1	2361.01768	High	High	7.032e-05	4.856e-07	2.94
False	High	[K].ADREVQAEQPSSSSPR.[R]	1xPhospho [S]	1.2907e-05	7.44246e-05	1	1	1	Q9Y388	Q9Y388 [175-190]		1	1823.79196	High	High	7.032e-05	7.161e-06	3.73
False	High	[R].HRSLTAHSLLPLAEK.[Q]		4.7645e-05	7.44246e-05	1	1	2	Q86VI3	Q86VI3 [1422-1436]		1	1672.94931	High	High	7.032e-05	2.683e-05	2.82
False	High	[R].HRPSPPATPPPKTRHSPTPQQSNR.[T]	2xPhospho [S4(100); T/S]	8.86216e-05	7.44246e-05	1	1	3	Q8IYB3	Q8IYB3 [399-422]	Q8IYB3 2xPhospho [S402(100); T/S]	2	2831.32505	High	High	7.032e-05	5.025e-05	3.6
False	High	[R].HRPSPPATPPPKTR.[H]	2xPhospho [S4(100); T8(100)]	3.98535e-07	7.44246e-05	1	1	8	Q8IYB3	Q8IYB3 [399-412]	Q8IYB3 2xPhospho [S402(100); T406(100)]	1	1698.78768	High	High	7.032e-05	2.146e-07	5.4
False	High	[R].HRPSPPATPPPK.[T]	2xPhospho [S4(100); T8(100)]	5.15165e-07	7.44246e-05	1	1	17	Q8IYB3	Q8IYB3 [399-410]	Q8IYB3 2xPhospho [S402(100); T406(100)]	0	1441.63889	High	High	7.032e-05	2.788e-07	5.18
False	High	[K].HRPSEADEEELAR.[R]	1xPhospho [S4(100)]	0.000180741	7.44246e-05	1	1	2	O14617	O14617 [655-667]	O14617 1xPhospho [S658(100)]	0	1618.6857	High	High	7.032e-05	0.0001037	2.79
False	High	[R].HRMSPGVAGSPR.[I]	1xOxidation [M3]; 1xPhospho [S4(100)]	1.46098e-05	7.44246e-05	1	1	1	Q15596	Q15596 [490-501]	Q15596 1xPhospho [S493(100)]	1	1347.59874	High	High	7.032e-05	8.131e-06	3.36
False	High	[R].HRLDLGEDYPSGK.[K]	1xPhospho [Y9(100)]	7.25406e-07	7.44246e-05	1	1	1	O43143	O43143 [5-17]	O43143 1xPhospho [Y13(100)]	1	1566.69481	High	High	7.032e-05	3.927e-07	3.2
False	High	[R].HRHSPTGPPGFPR.[D]	1xPhospho [S4(100)]	3.08302e-08	7.44246e-05	1	1	4	P98175	P98175 [86-98]	P98175 1xPhospho [S89(100)]	1	1522.70632	High	High	7.032e-05	1.627e-08	5.06
False	High	[R].HRGSEEDPLLSPVETWK.[G]	2xPhospho [S4(100); S11(100)]	2.77573e-07	7.44246e-05	1	1	1	Q13017	Q13017 [1192-1208]	Q13017 2xPhospho [S1195(100); S1202(100)]	1	2139.91479	High	High	7.032e-05	1.493e-07	4.63
False	High	[R].VPLAPITDPQQLQLSPLKGLSLVDKENTPPALSGTR.[V]	1xPhospho [S15(100)]	1.9863e-10	7.44246e-05	1	1	4	P31350	P31350 [6-41]	P31350 1xPhospho [S20(100)]	2	3874.07254	High	High	7.032e-05	1.007e-10	5.68
False	High	[R].ADSGPTQPPLSLSPAPETK.[R]	1xPhospho [S13(100)]	2.82882e-06	7.44246e-05	1	1	2	O15027	O15027 [2071-2089]	O15027 1xPhospho [S2083(100)]	0	1972.92633	High	High	7.032e-05	1.55e-06	3.43
False	High	[R].ADSGPTQPPLSLSPAPETKRPGQAAK.[K]	1xPhospho [S13(100)]	2.164e-08	7.44246e-05	1	1	2	O15027	O15027 [2071-2096]	O15027 1xPhospho [S2083(100)]	1	2681.32943	High	High	7.032e-05	1.139e-08	4.8
False	High	[R].HRGQAAQPEPSTGFTATPPAPDSPQEPLVLR.[L]	1xPhospho [S23(100)]	8.37693e-09	7.44246e-05	1	1	1	Q9BVT8	Q9BVT8 [76-106]	Q9BVT8 1xPhospho [S98(100)]	1	3332.60594	High	High	7.032e-05	4.383e-09	5.83
False	High	[K].ADSLLAVVK.[R]		2.7527e-05	7.44246e-05	2	2	1	Q15424; Q14151	Q15424 [286-294]; Q14151 [285-293]		0	915.55096	High	High	7.032e-05	1.539e-05	3.02
False	High	[R].ADHRSSPNVANQPPSPGGK.[S]	2xPhospho [S5(99.5); S15(100)]	4.6918e-11	7.44246e-05	1	1	3	P55196	P55196 [1168-1186]	P55196 2xPhospho [S1172(99.5); S1182(100)]	1	2075.86957	High	High	7.032e-05	2.35e-11	6.38
False	High	[R].AASAAGAAGSAGGSSGAAGAAGGGAGAGTRPGDGGTASAGAAGPGAATK.[A]		1.44411e-05	7.44246e-05	1	1	1	Q9UKY7	Q9UKY7 [28-76]		0	3669.71961	High	High	7.032e-05	8.036e-06	3.8
False	High	[R].HTPFYALPSSLER.[T]	1xPhospho [Y5(99.4)]	0.000113685	7.44246e-05	1	1	2	Q9ULM3	Q9ULM3 [394-406]	Q9ULM3 1xPhospho [Y398(99.4)]	0	1597.74103	High	High	7.032e-05	6.48e-05	3.1
False	High	[R].AAVSAFPTDSLER.[D]		1.84983e-05	7.44246e-05	1	1	1	O14654	O14654 [1098-1110]		0	1363.68522	High	High	7.032e-05	1.029e-05	3.1
False	High	[K].KAEPSEVDMNSPK.[S]	1xOxidation [M9]; 1xPhospho [S11(100)]	4.50947e-06	7.44246e-05	1	1	4	Q9NR30	Q9NR30 [61-73]	Q9NR30 1xPhospho [S71(100)]	1	1527.63967	High	High	7.032e-05	2.486e-06	3.12
False	High	[K].VNTQSSSNSTLPER.[L]		1.18066e-05	7.44246e-05	1	1	1	Q8IXW5	Q8IXW5 [295-308]		0	1519.73469	High	High	7.032e-05	6.539e-06	2.43
False	High	[K].VNVTVDYIRPASPATETVPAFSER.[T]	1xPhospho [S12(100)]	5.58991e-09	7.44246e-05	1	1	1	Q7KZF4	Q7KZF4 [415-438]	Q7KZF4 1xPhospho [S426(100)]	0	2699.30764	High	High	7.032e-05	2.912e-09	4.65
False	High	[R].KAENPSPRSPSSQTPNSR.[R]	1xPhospho [S/T]	0.000182025	7.44246e-05	1	1	1	Q9NZJ0	Q9NZJ0 [671-688]		2	2019.92437	High	High	7.032e-05	0.0001045	2.59
False	High	[R].YVASYLLAALGGNSSPSAKDIK.[K]	1xPhospho [S15(98.4)]	1.00716e-05	7.44246e-05	1	1	1	P05387	P05387 [3-24]	P05387 1xPhospho [S17(98.4)]	1	2305.14755	High	High	7.032e-05	5.587e-06	3.81
False	High	[R].AASPFRSSVQGASSR.[E]		4.00087e-08	7.44246e-05	1	1	1	O95817	O95817 [262-276]		1	1507.76118	High	High	7.032e-05	2.12e-08	3.77
False	High	[K].KAEGEPQEESPLKSK.[S]	1xPhospho [S10(100)]	2.32094e-08	7.44246e-05	1	1	7	Q9NYF8	Q9NYF8 [168-182]	Q9NYF8 1xPhospho [S177(100)]	2	1736.81024	High	High	7.032e-05	1.224e-08	5.14
False	High	[K].KAEGEPQEESPLK.[S]	1xPhospho [S10(100)]	5.08655e-06	7.44246e-05	1	1	3	Q9NYF8	Q9NYF8 [168-180]	Q9NYF8 1xPhospho [S177(100)]	1	1521.68325	High	High	7.032e-05	2.807e-06	3.85
False	High	[R].AASPHQVTPQADEK.[M]	1xPhospho [S3(100)]	1.14019e-05	7.44246e-05	1	1	2	Q96L73	Q96L73 [2469-2482]	Q96L73 1xPhospho [S2471(100)]	0	1558.68973	High	High	7.032e-05	6.325e-06	3.23
False	High	[R].KAEDSDSEPEPEDNVRLWEAGWK.[Q]	2xPhospho [S5(100); S7(100)]	3.64458e-05	7.44246e-05	1	1	1	Q9H0D6	Q9H0D6 [495-517]	Q9H0D6 2xPhospho [S499(100); S501(100)]	2	2847.15464	High	High	7.032e-05	2.048e-05	3.08
False	High	[R].KAEDSDSEPEPEDNVR.[L]	2xPhospho [S5(100); S7(100)]	5.5466e-09	7.44246e-05	1	1	8	Q9H0D6	Q9H0D6 [495-510]	Q9H0D6 2xPhospho [S499(100); S501(100)]	1	1976.71582	High	High	7.032e-05	2.891e-09	5.38
False	High	[R].KAEDSDSEPEPEDNVR.[L]	1xPhospho [S5(100)]	5.5466e-09	7.44246e-05	1	1	4	Q9H0D6	Q9H0D6 [495-510]	Q9H0D6 1xPhospho [S499(100)]	1	1896.74949	High	High	7.032e-05	2.89e-09	4.07
False	High	[K].KAEQGSEEEGEGEEEEEEGGESK.[A]	1xPhospho [S6(100)]	6.71041e-11	7.44246e-05	1	1	3	Q8NE71	Q8NE71 [223-245]	Q8NE71 1xPhospho [S228(100)]	1	2561.95228	High	High	7.032e-05	3.367e-11	5.99
False	High	[R].AASPPASASDLIEQQQK.[R]	1xPhospho [S3(100)]	4.71088e-08	7.44246e-05	1	1	4	Q5VSL9	Q5VSL9 [333-349]	Q5VSL9 1xPhospho [S335(100)]	0	1820.8426	High	High	7.032e-05	2.497e-08	4.43
False	High	[R].AASPPASASDLIEQQQKR.[G]	1xPhospho [S3(100)]	1.86624e-12	7.44246e-05	1	1	3	Q5VSL9	Q5VSL9 [333-350]	Q5VSL9 1xPhospho [S335(100)]	1	1976.94371	High	High	7.032e-05	9.125e-13	6.17
False	High	[K].KAEAGAGSATEFQFR.[G]		4.29736e-05	7.44246e-05	1	2	1	P46783	P46783 [139-153]		1	1569.7656	High	High	7.032e-05	2.412e-05	3.24
False	High	[R].KADTTTPTPTAILAPGSPASPPGSLEPK.[A]	2xPhospho [S17(100); S20(100)]	3.49087e-12	7.44246e-05	1	1	9	P25440	P25440 [282-309]	P25440 2xPhospho [S298(100); S301(100)]	1	2862.35736	High	High	7.032e-05	1.713e-12	7.39
False	High	[R].KADTTTPTPTAILAPGSPASPPGSLEPK.[A]	1xPhospho [S20(99)]	2.89668e-10	7.44246e-05	1	1	3	P25440	P25440 [282-309]	P25440 1xPhospho [S301(99)]	1	2782.39103	High	High	7.032e-05	1.476e-10	5.64
False	High	[R].VNVVQLASPSENNLVTEK.[S]	1xPhospho [S8(99.3)]	0.00011495	7.44246e-05	1	1	2	Q03001	Q03001 [2664-2681]	Q03001 1xPhospho [S2671(99.3)]	0	2020.99508	High	High	7.032e-05	6.539e-05	2.87
False	High	[R].YVASYLLAALGGNSSPSAK.[D]	1xPhospho [S15(99.2)]	7.57121e-09	7.44246e-05	1	1	1	P05387	P05387 [3-21]	P05387 1xPhospho [S17(99.2)]	0	1948.94158	High	High	7.032e-05	3.951e-09	3.47
False	High	[R].VPAEEITYETLKK.[A]	1xPhospho [Y8(98.8)]	3.9502e-05	7.44246e-05	1	1	2	Q9Y2G0	Q9Y2G0 [716-728]	Q9Y2G0 1xPhospho [Y723(98.8)]	1	1600.78698	High	High	7.032e-05	2.214e-05	2.38
False	High	[R].KADGEDAGAESNEEAPGEPSAGSSEEAPGEPSAGSSEEAPGER.[S]	1xPhospho [S11(100)]	1.83061e-09	7.44246e-05	1	1	1	Q8N8A6	Q8N8A6 [93-135]	Q8N8A6 1xPhospho [S103(100)]	1	4208.68076	High	High	7.032e-05	9.453e-10	5.27
False	High	[R].YVASYLLAALGGNSSPSAK.[D]		2.73157e-06	7.44246e-05	1	1	2	P05387	P05387 [3-21]		0	1868.97525	High	High	7.032e-05	1.499e-06	2.4
False	High	[R].KAAVLSDSEDEEKASAK.[K]	2xPhospho [S6(100); S8(100)]	3.2053e-08	7.44246e-05	1	1	3	Q96ST2	Q96ST2 [393-409]	Q96ST2 2xPhospho [S398(100); S400(100)]	2	1937.81407	High	High	7.032e-05	1.696e-08	3.89
False	High	[R].KAAVLSDSEDEEKASAK.[K]	1xPhospho [S8(99.4)]	1.91531e-05	7.44246e-05	1	1	1	Q96ST2	Q96ST2 [393-409]	Q96ST2 1xPhospho [S400(99.4)]	2	1857.84774	High	High	7.032e-05	1.069e-05	3.37
False	High	[K].KAASTDLGAGETVVGK.[V]	1xPhospho [S/T]	9.91179e-05	7.44246e-05	1	1	1	Q15032	Q15032 [970-985]		1	1583.76764	High	High	7.032e-05	5.619e-05	3.17
False	High	[K].KAEAGAGSATEFQFR.[G]	1xPhospho [S8(100)]	6.12514e-05	7.44246e-05	1	2	1	P46783	P46783 [139-153]	P46783 1xPhospho [S146(100)]	1	1649.73193	High	High	7.032e-05	3.462e-05	3.55
False	High	[R].AASLNYLNQPSAAPLQVSR.[G]	1xPhospho [S3(100)]	3.58907e-05	7.44246e-05	1	1	2	Q9NSK0	Q9NSK0 [588-606]	Q9NSK0 1xPhospho [S590(100)]	0	2080.02229	High	High	7.032e-05	2.01e-05	3.02
False	High	[K].KAEQGSEEEGEGEEEEEEGGESKADDPYAHLSK.[K]	1xPhospho [S6(100)]	5.56533e-18	7.44246e-05	1	1	3	Q8NE71	Q8NE71 [223-255]	Q8NE71 1xPhospho [S228(100)]	2	3659.46645	High	High	7.032e-05	2.448e-18	11.08
False	High	[R].AASLNYLNQPSAAPLQVSR.[G]		1.49539e-09	7.44246e-05	1	1	4	Q9NSK0	Q9NSK0 [588-606]		0	2000.05596	High	High	7.032e-05	7.719e-10	4.59
False	High	[R].KAPLNIPGTPVLEDFPQNDDEKER.[L]	1xPhospho [T9(100)]	5.2728e-10	7.44246e-05	1	1	4	Q15003	Q15003 [41-64]	Q15003 1xPhospho [T49(100)]	2	2802.33458	High	High	7.032e-05	2.691e-10	5.82
False	High	[K].KAPGFGGFGSSAVSGGSTAAMITETIIETDKPK.[V]		1.33578e-06	7.44246e-05	1	1	1	P48444	P48444 [179-211]		1	3212.61437	High	High	7.032e-05	7.278e-07	4.11
False	High	[K].KAPAGQEEPGTPPSSPLSAEQLDR.[I]	2xPhospho [T11(100); S15(100)]	3.26633e-06	7.44246e-05	1	1	2	P13051	P13051 [50-73]	P13051 2xPhospho [T60(100); S64(100)]	1	2622.14843	High	High	7.032e-05	1.795e-06	5.39
False	High	[K].AASADSTTEGTPADGFTVLSTK.[S]		4.25754e-09	7.44246e-05	1	1	2	O75367	O75367 [168-189]		0	2127.0088	High	High	7.032e-05	2.212e-09	3.67
False	High	[K].KAPAGQEEPGTPPSSPLSAEQLDR.[I]	1xPhospho [T11(100)]	1.20751e-07	7.44246e-05	1	1	1	P13051	P13051 [50-73]	P13051 1xPhospho [T60(100)]	1	2542.1821	High	High	7.032e-05	6.444e-08	3.34
False	High	[R].KANYAVDAYFR.[E]	1xPhospho [Y4(100)]	1.53045e-05	7.44246e-05	2	2	1	O60264; P28370	O60264 [739-749]; P28370 [754-764]	O60264 1xPhospho [Y742(100)]; P28370 1xPhospho [Y757(100)]	1	1397.62494	High	High	7.032e-05	8.503e-06	2.4
False	High	[K].AASADSTTEGTPADGFTVLSTK.[S]	1xPhospho [S3(100)]	7.25447e-08	7.44246e-05	1	1	4	O75367	O75367 [168-189]	O75367 1xPhospho [S170(100)]	0	2206.97513	High	High	7.032e-05	3.867e-08	3.96
False	High	[R].AASDPLLSSVSPAVSK.[A]	1xPhospho [S11(100)]	2.76495e-07	7.44246e-05	1	1	3	P19532	P19532 [546-561]	P19532 1xPhospho [S556(100)]	0	1608.78804	High	High	7.032e-05	1.485e-07	4.34
False	High	[R].KALVVPEPEPDSDSNQER.[K]	1xPhospho [S14(100)]	7.05924e-07	7.44246e-05	1	1	2	Q5VTR2	Q5VTR2 [125-142]	Q5VTR2 1xPhospho [S138(100)]	1	2089.94377	High	High	7.032e-05	3.82e-07	5.0
False	High	[K].YVDEENSDGETSNHR.[L]	1xPhospho [S7(100)]	1.0294e-06	7.44246e-05	1	1	2	Q8N9T8	Q8N9T8 [130-144]	Q8N9T8 1xPhospho [S136(100)]	0	1831.67666	High	High	7.032e-05	5.593e-07	3.72
False	High	[R].VNSNGKESPGSSEFFQEAVSHGK.[F]	2xPhospho [S3(98.7); S]	0.000104023	7.44246e-05	1	1	1	Q8N108	Q8N108 [481-503]	Q8N108 2xPhospho [S483(98.7); S]	1	2582.05962	High	High	7.032e-05	5.919e-05	2.67
False	High	[K].KALEAEKYGFQK.[D]	1xPhospho [Y8(100)]	4.22125e-06	7.44246e-05	1	1	2	Q9HAU0	Q9HAU0 [320-331]	Q9HAU0 1xPhospho [Y327(100)]	2	1491.72432	High	High	7.032e-05	2.317e-06	3.46
False	High	[R].KALDSNSLENDDLSAPGREPGHFNPESR.[E]	1xPhospho [S7(99.2)]	2.4217e-13	7.44246e-05	1	1	1	Q32MZ4	Q32MZ4 [762-789]	Q32MZ4 1xPhospho [S768(99.2)]	2	3132.40182	High	High	7.032e-05	1.162e-13	7.57
False	High	[R].AASESTEQEEGDAPQEDFIQYIAR.[A]	1xPhospho [S3(99)]	7.77149e-05	7.44246e-05	1	1	1	Q8N350	Q8N350 [339-362]	Q8N350 1xPhospho [S341(99)]	0	2764.16215	High	High	7.032e-05	4.406e-05	2.74
False	High	[R].KALDSNSLENDDLSAPGREPGHFNPESR.[E]		1.91041e-11	7.44246e-05	1	1	1	Q32MZ4	Q32MZ4 [762-789]		2	3052.43549	High	High	7.032e-05	9.499e-12	4.74
False	High	[R].YVASYLLAALGGNSSPSAKDIKK.[I]	1xPhospho [S17(100)]	2.02496e-06	7.44246e-05	1	1	2	P05387	P05387 [3-25]	P05387 1xPhospho [S19(100)]	2	2433.24252	High	High	7.032e-05	1.108e-06	3.97
False	High	[R].KALADLIEKELSVQDQPSLSPTSLQNSSSHTTTAK.[G]	1xPhospho [S/T]	2.14711e-09	7.44246e-05	1	1	1	O95628	O95628 [413-447]		2	3804.89028	High	High	7.032e-05	1.111e-09	4.87
False	High	[K].KALAAAGYDVEKNNSR.[I]	1xPhospho [S15(100)]	9.10555e-06	7.44246e-05	4	5	1	P16402; P10412; P16403; Q02539	P16402 [65-80]; P10412 [64-79]; P16403 [64-79]; Q02539 [67-82]	P16402 1xPhospho [S79(100)]; P10412 1xPhospho [S78(100)]; P16403 1xPhospho [S78(100)]; Q02539 1xPhospho [S81(100)]	2	1786.84835	High	High	7.032e-05	5.034e-06	5.11
False	High	[K].KALAAAGYDVEKNNSR.[I]		8.67288e-14	7.44246e-05	4	5	3	P16402; P10412; P16403; Q02539	P16402 [65-80]; P10412 [64-79]; P16403 [64-79]; Q02539 [67-82]		2	1706.88202	High	High	7.032e-05	4.128e-14	5.19
False	High	[K].KALAAAGYDVEK.[N]		0.000183965	7.44246e-05	4	5	1	P16402; P10412; P16403; Q02539	P16402 [65-76]; P10412 [64-75]; P16403 [64-75]; Q02539 [67-78]		1	1235.66303	High	High	7.032e-05	0.0001058	2.29
False	High	[K].KAKQEPEVNGGSGDAVPSGNEVSENMEEEAENQAESR.[A]	1xOxidation [M26]	2.48827e-06	7.44246e-05	1	1	1	P49321	P49321 [734-770]		2	3918.71661	High	High	7.032e-05	1.365e-06	3.5
False	High	[R].KAKEISEASENIYSDVR.[G]	1xPhospho [Y/S]	1.08278e-06	7.44246e-05	1	1	1	Q8WYP5	Q8WYP5 [1778-1794]		2	2018.94304	High	High	7.032e-05	5.877e-07	3.12
False	High	[K].KAGLASPEEEDAVGKEPLK.[A]	1xPhospho [S6(100)]	5.17172e-07	7.44246e-05	1	1	1	Q9UNS1	Q9UNS1 [1144-1162]	Q9UNS1 1xPhospho [S1149(100)]	2	2047.99474	High	High	7.032e-05	2.792e-07	4.39
False	High	[K].KAESPVKEEAVAEVVTITK.[S]	1xPhospho [S4(100)]	6.45478e-10	7.44246e-05	1	1	4	P07197	P07197 [733-751]	P07197 1xPhospho [S736(100)]	2	2108.08864	High	High	7.032e-05	3.311e-10	5.91
False	High	[R].AASGEDSTEEALAAAAAPWEGGPVPGVDTSPFAK.[S]	1xPhospho [S/T]	8.66534e-05	7.44246e-05	1	2	1	Q9Y4E1	Q9Y4E1 [1064-1097]		0	3336.49439	High	High	7.032e-05	4.911e-05	1.69
False	High	[R].AASIFGGAKPVDTAAR.[E]		6.3799e-10	7.44246e-05	1	1	1	P23588	P23588 [357-372]		0	1531.82272	High	High	7.032e-05	3.268e-10	4.11
False	High	[K].KAEQGSEEEGEGEEEEEEGGESKADDPYAHLSK.[K]	2xPhospho [S6(100); Y28(100)]	3.03543e-08	7.44246e-05	1	1	1	Q8NE71	Q8NE71 [223-255]	Q8NE71 2xPhospho [S228(100); Y250(100)]	2	3739.43278	High	High	7.032e-05	1.606e-08	5.35
False	High	[R].YVASVLGLTPSPR.[Q]	1xPhospho [S11(100)]	8.65774e-06	7.44246e-05	1	2	1	Q99666	Q99666 [11-23]	Q99666 1xPhospho [S21(100)]	0	1439.72941	High	High	7.032e-05	4.782e-06	3.51
False	High	[K].VPEIEVTVEGPNNNNPQTSAVR.[T]		7.72028e-08	7.44246e-05	1	1	1	P78347	P78347 [681-702]		0	2364.17899	High	High	7.032e-05	4.11e-08	3.37
False	High	[R].AASSDQLRDNSPPPAFKPEPPKAK.[T]	1xPhospho [S11(99.1)]	5.45489e-06	7.44246e-05	1	1	2	Q9UDY2	Q9UDY2 [976-999]	Q9UDY2 1xPhospho [S986(99.1)]	2	2628.28176	High	High	7.032e-05	3.012e-06	4.22
False	High	[K].VPAPFSPPPSKPR.[S]	1xPhospho [S6(100)]	4.80102e-05	7.44246e-05	1	1	1	Q9P206	Q9P206 [607-619]	Q9P206 1xPhospho [S612(100)]	0	1456.73483	High	High	7.032e-05	2.697e-05	2.89
False	High	[R].YTYSEWHSFTQPR.[L]	1xPhospho [Y/T/S]	4.01333e-06	7.44246e-05	1	2	2	Q14574	Q14574 [816-828]		0	1781.73193	High	High	7.032e-05	2.205e-06	2.72
False	High	[K].AAVFEEIDTYERR.[S]	1xPhospho [T9(99.6)]	2.198e-07	7.44246e-05	1	1	3	Q96F86	Q96F86 [216-228]	Q96F86 1xPhospho [T224(99.6)]	1	1678.74724	High	High	7.032e-05	1.179e-07	3.69
False	High	[K].AAVGEEKDINTFVGTPVEK.[L]	1xPhospho [T15(100)]	3.03382e-06	7.44246e-05	1	1	3	P46013	P46013 [1909-1927]	P46013 1xPhospho [T1923(100)]	1	2083.99474	High	High	7.032e-05	1.662e-06	2.95
False	High	[R].HVTLPSSPRSNTPMGDKDDDDDDDADEK.[M]	1xOxidation [M14]; 2xPhospho [S/T]	7.34457e-05	7.44246e-05	1	1	1	Q5T4S7	Q5T4S7 [2713-2740]		2	3248.22465	High	High	7.032e-05	4.15e-05	2.02
False	High	[R].HVSPVTPPREVPIYANR.[F]	2xPhospho [T6(100); Y14(100)]	0.000146844	7.44246e-05	1	1	5	Q13443	Q13443 [756-772]	Q13443 2xPhospho [T761(100); Y769(100)]	1	2091.97767	High	High	7.032e-05	8.391e-05	3.32
False	High	[R].HVSPVTPPREVPIYANR.[F]	1xPhospho [Y14(100)]	5.15174e-08	7.44246e-05	1	1	4	Q13443	Q13443 [756-772]	Q13443 1xPhospho [Y769(100)]	1	2012.01134	High	High	7.032e-05	2.731e-08	3.65
False	High	[R].AAVGQESPGGLEAGNAK.[A]	1xPhospho [S7(100)]	7.74998e-09	7.44246e-05	1	1	3	Q29RF7	Q29RF7 [1299-1315]	Q29RF7 1xPhospho [S1305(100)]	0	1635.73741	High	High	7.032e-05	4.046e-09	4.38
False	High	[R].AAVGQESPGGLEAGNAKAPK.[L]	1xPhospho [S7(100)]	1.14792e-08	7.44246e-05	1	1	2	Q29RF7	Q29RF7 [1299-1318]	Q29RF7 1xPhospho [S1305(100)]	1	1931.92225	High	High	7.032e-05	6.016e-09	5.1
False	High	[R].YTYSEWHSFTQPR.[L]		2.91968e-07	7.44246e-05	1	2	1	Q14574	Q14574 [816-828]		0	1701.7656	High	High	7.032e-05	1.568e-07	3.26
False	High	[K].AAVLSDSEDEEKASAK.[K]	1xPhospho [S7(100)]	8.24802e-08	7.44246e-05	1	1	3	Q96ST2	Q96ST2 [394-409]	Q96ST2 1xPhospho [S400(100)]	1	1729.75278	High	High	7.032e-05	4.401e-08	3.04
False	High	[K].AAVLSDSEDEEKASAK.[K]	2xPhospho [S5(100); S7(100)]	4.72919e-07	7.44246e-05	1	1	6	Q96ST2	Q96ST2 [394-409]	Q96ST2 2xPhospho [S398(100); S400(100)]	1	1809.71911	High	High	7.032e-05	2.551e-07	4.28
False	High	[K].AAVLSDSEDEEKASAKK.[S]	1xPhospho [S7(100)]	4.8738e-06	7.44246e-05	1	1	2	Q96ST2	Q96ST2 [394-410]	Q96ST2 1xPhospho [S400(100)]	2	1857.84774	High	High	7.032e-05	2.687e-06	3.68
False	High	[K].AAVELEEPEDAR.[I]		5.74226e-05	7.44246e-05	1	1	1	O94906	O94906 [409-420]		0	1328.63285	High	High	7.032e-05	3.236e-05	2.55
False	High	[R].HVQSLEPDPGTPGSER.[T]	1xPhospho [T11(100)]	7.10316e-06	7.44246e-05	1	1	1	Q9NX46	Q9NX46 [54-69]	Q9NX46 1xPhospho [T64(100)]	0	1785.78033	High	High	7.032e-05	3.931e-06	3.36
False	High	[R].HVFGESDELIGQK.[V]		1.55451e-06	7.44246e-05	1	1	2	P60174	P60174 [138-150]		0	1458.72233	High	High	7.032e-05	8.476e-07	4.05
False	High	[R].AAVPSGASTGIYEALELR.[D]		6.04212e-09	7.44246e-05	1	3	4	P06733	P06733 [33-50]		0	1804.94395	High	High	7.032e-05	3.15e-09	3.43
False	High	[R].AAVPSGASTGIYEALELR.[D]	1xPhospho [Y12(99.6)]	2.385e-08	7.44246e-05	1	3	4	P06733	P06733 [33-50]	P06733 1xPhospho [Y44(99.6)]	0	1884.91028	High	High	7.032e-05	1.257e-08	2.87
False	High	[R].HVEVSQAPLPPAPAYLSSPLALPSQR.[R]	1xPhospho [S18(99.5)]	9.21213e-06	7.44246e-05	1	1	2	Q9Y6K9	Q9Y6K9 [360-385]	Q9Y6K9 1xPhospho [S377(99.5)]	0	2805.43351	High	High	7.032e-05	5.093e-06	3.09
False	High	[R].AAVPSGASTGIYEALELRDNDK.[T]		8.31202e-09	7.44246e-05	1	1	1	P06733	P06733 [33-54]		1	2277.13573	High	High	7.032e-05	4.352e-09	3.58
False	High	[R].AAVPSGASTGIYEALELRDNDKTR.[Y]		1.74051e-07	7.44246e-05	1	1	1	P06733	P06733 [33-56]		2	2534.28452	High	High	7.032e-05	9.343e-08	4.27
False	High	[R].HVDSLSQRSPK.[A]	1xPhospho [S9(100)]	1.87141e-05	7.44246e-05	1	1	3	Q9UHD8	Q9UHD8 [77-87]	Q9UHD8 1xPhospho [S85(100)]	1	1333.62601	High	High	7.032e-05	1.044e-05	3.66
False	High	[R].AAVPSGASTGIYEALELRDNDKTR.[Y]	1xPhospho [Y12(100)]	2.18078e-09	7.44246e-05	1	1	2	P06733	P06733 [33-56]	P06733 1xPhospho [Y44(100)]	2	2614.25085	High	High	7.032e-05	1.128e-09	5.37
False	High	[R].AAVQELSSSILAGEDPEER.[G]		3.8036e-08	7.44246e-05	1	1	1	P49768	P49768 [359-377]		0	2000.9771	High	High	7.032e-05	2.016e-08	2.63
False	High	[R].VPEASSEPFDTSSPQAGR.[Q]	1xPhospho [S/T]	4.54464e-06	7.44246e-05	1	1	3	Q9H4I2	Q9H4I2 [934-951]		0	1941.82259	High	High	7.032e-05	2.505e-06	3.65
False	High	[K].HTTFEQPVFSVSKQSPPISTSK.[W]	1xPhospho [S10(99.2)]	1.29991e-06	7.44246e-05	1	1	2	P33981	P33981 [422-443]	P33981 1xPhospho [S431(99.2)]	1	2512.21195	High	High	7.032e-05	7.073e-07	3.61
False	High	[R].HTSAEEEEPPPVK.[I]	1xPhospho [S3(99.7)]	4.63378e-06	7.44246e-05	1	1	2	Q9BZ95	Q9BZ95 [455-467]	Q9BZ95 1xPhospho [S457(99.7)]	0	1529.65194	High	High	7.032e-05	2.55e-06	3.15
False	High	[K].AAVLSDSEDEEKASAKK.[S]	2xPhospho [S5(100); S7(100)]	9.5981e-07	7.44246e-05	1	1	3	Q96ST2	Q96ST2 [394-410]	Q96ST2 2xPhospho [S398(100); S400(100)]	2	1937.81407	High	High	7.032e-05	5.218e-07	3.66
False	High	[R].AAVAGEDGRMIAGQVLDINLAAEPK.[V]	1xOxidation [M10]	1.4609e-09	7.44246e-05	1	1	1	P07910	P07910 [65-89]		1	2525.30281	High	High	7.032e-05	7.518e-10	4.5
False	High	[R].VPDSPSPAPSLEEGRRPGSHPSSHR.[S]	1xPhospho [S4(97.8)]	4.83781e-05	7.44246e-05	1	1	2	Q9UI36	Q9UI36 [488-512]	Q9UI36 1xPhospho [S491(97.8)]	1	2716.25873	High	High	7.032e-05	2.721e-05	3.35
False	High	[R].HVVRPPPRSPEPDTLPLAAGSDHPLPR.[A]	1xPhospho [S9(100)]	2.14711e-09	7.44246e-05	1	1	3	Q6PCT2	Q6PCT2 [400-426]	Q6PCT2 1xPhospho [S408(100)]	1	2988.52036	High	High	7.032e-05	1.109e-09	6.33
False	High	[R].KAASFLKDDGDPPLLYDE.[-]	1xPhospho [Y16(100)]	3.93509e-05	7.44246e-05	1	1	1	O14730	O14730 [502-519]	O14730 1xPhospho [Y517(100)]	2	2073.94164	High	High	7.032e-05	2.207e-05	2.52
False	High	[R].VPASETSPGPPPMGPPPPSSK.[A]	1xOxidation [M13]; 1xPhospho [T6(98.3)]	1.23207e-05	7.44246e-05	1	1	3	Q9HD15	Q9HD15 [63-83]	Q9HD15 1xPhospho [T68(98.3)]	0	2109.95625	High	High	7.032e-05	6.844e-06	2.82
False	High	[K].AASSPSNPAALPVASDSSPMGSK.[T]	1xOxidation [M20]; 1xPhospho [S]	5.40323e-05	7.44246e-05	1	1	3	Q7Z5J4	Q7Z5J4 [1105-1127]		0	2224.97917	High	High	7.032e-05	3.043e-05	2.7
False	High	[R].KAALLAQYADVTDEEDEADEKDDSGATTMNIGSDK.[L]	1xOxidation [M29]	8.84524e-10	7.44246e-05	1	1	1	Q96MW1	Q96MW1 [128-162]		2	3732.65524	High	High	7.032e-05	4.541e-10	4.54
False	High	[K].YVAKELAVR.[T]	1xPhospho [Y1(100)]	0.000170147	7.44246e-05	1	1	1	Q14739	Q14739 [187-195]	Q14739 1xPhospho [Y187(100)]	1	1128.58129	High	High	7.032e-05	9.748e-05	2.22
False	High	[R].AASSSSVVPYLPRLPILPSK.[T]	1xPhospho [Y10(100)]	2.76332e-05	7.44246e-05	1	1	1	P42684	P42684 [559-578]	P42684 1xPhospho [Y568(100)]	1	2162.16208	High	High	7.032e-05	1.544e-05	2.76
False	High	[K].KAALDEAQGVGLDSTGYYDQEIYGGSDSR.[F]	1xPhospho [S/T/Y]	3.8905e-06	7.44246e-05	1	1	1	O75533	O75533 [22-50]		1	3145.36337	High	High	7.032e-05	2.14e-06	2.42
False	High	[R].AASTAPSSTSTPAASSAGLIYIDPSNLR.[R]	1xPhospho [Y21(100)]	2.30214e-06	7.44246e-05	1	1	2	O95071	O95071 [1726-1753]	O95071 1xPhospho [Y1746(100)]	0	2786.32441	High	High	7.032e-05	1.258e-06	3.6
False	High	[K].KAALDEAQGVGLDSTGYYDQEIYGGSDSR.[F]		2.56793e-08	7.44246e-05	1	1	1	O75533	O75533 [22-50]		1	3065.39704	High	High	7.032e-05	1.355e-08	3.48
False	High	[K].HYSVVLPTVSHSGFLYK.[T]	1xPhospho [Y2(99.5)]	7.48375e-08	7.44246e-05	1	1	1	Q96P48	Q96P48 [736-752]	Q96P48 1xPhospho [Y737(99.5)]	0	2013.98339	High	High	7.032e-05	3.981e-08	3.46
False	High	[R].HYSPEDEPSPEAQPIAAYK.[I]	1xPhospho [S9(100)]	2.59813e-07	7.44246e-05	1	1	3	Q6ZSR9	Q6ZSR9 [292-310]	Q6ZSR9 1xPhospho [S300(100)]	0	2208.94852	High	High	7.032e-05	1.396e-07	4.6
False	High	[R].AASVAAATTSPTPR.[T]	1xPhospho [S10(99.6)]	1.5974e-06	7.44246e-05	1	1	1	Q9Y2D9	Q9Y2D9 [195-208]	Q9Y2D9 1xPhospho [S204(99.6)]	0	1380.65189	High	High	7.032e-05	8.723e-07	4.29
False	High	[K].HYRGPAGDATVASEKESVM.[-]	1xOxidation [M19]; 1xPhospho [S13(99.5)]	2.12587e-05	7.44246e-05	1	1	2	Q15758	Q15758 [523-541]	Q15758 1xPhospho [S535(99.5)]	2	2100.90561	High	High	7.032e-05	1.188e-05	3.02
False	High	[K].YVAGETNAKENENSSPVAGAFGVFSTISTAVQSTGK.[S]	1xPhospho [T/S/Y]	0.000143167	7.44246e-05	1	1	2	Q9NRY5	Q9NRY5 [132-167]		1	3698.72216	High	High	7.032e-05	8.19e-05	2.63
False	High	[K].AASVPVKGSLGQGTAPVLPGK.[T]	1xPhospho [S/T]	0.000104023	7.44246e-05	1	1	1	Q13428	Q13428 [726-746]		1	2014.07327	High	High	7.032e-05	5.916e-05	2.84
False	High	[R].HYNGEAYEDDEHHPR.[G]	1xPhospho [Y7(100)]	9.68853e-06	7.44246e-05	1	1	5	P31689	P31689 [375-389]	P31689 1xPhospho [Y381(100)]	0	1948.72461	High	High	7.032e-05	5.373e-06	3.1
False	High	[K].HYLDQLNHILGILGSPSQEDLNCIINLK.[A]	1xCarbamidomethyl [C23]	1.27086e-05	7.44246e-05	1	1	1	P28482	P28482 [232-259]		0	3217.66741	High	High	7.032e-05	7.057e-06	3.06
False	High	[R].HYHQQIEMEKV.[-]	1xOxidation [M8]; 1xPhospho [Y2(100)]	4.51639e-05	7.44246e-05	1	1	2	O60279	O60279 [619-629]	O60279 1xPhospho [Y620(100)]	1	1537.65051	High	High	7.032e-05	2.542e-05	2.76
False	High	[K].AASYTEEDENHTAK.[D]	1xPhospho [S3(100)]	8.57446e-07	7.44246e-05	1	1	2	Q14126	Q14126 [780-793]	Q14126 1xPhospho [S782(100)]	0	1645.63775	High	High	7.032e-05	4.656e-07	2.92
False	High	[K].VPASPLPGLER.[K]	1xPhospho [S4(100)]	5.54909e-05	7.44246e-05	1	1	2	Q7KZI7	Q7KZI7 [453-463]	Q7KZI7 1xPhospho [S456(100)]	0	1215.61332	High	High	7.032e-05	3.127e-05	2.97
False	High	[R].HYEDGYPGGSDNYGSLSR.[V]	2xPhospho [Y2(100); Y/S]	9.65682e-05	7.44246e-05	1	1	1	O60716	O60716 [216-233]	O60716 2xPhospho [Y217(100); Y/S]	0	2133.75869	High	High	7.032e-05	5.481e-05	2.13
False	High	[R].HYEDGYPGGSDNYGSLSR.[V]	1xPhospho [S10(99.6)]	9.67301e-10	7.44246e-05	1	1	3	O60716	O60716 [216-233]	O60716 1xPhospho [S225(99.6)]	0	2053.79235	High	High	7.032e-05	4.972e-10	3.15
False	High	[R].AATAARPPAPPPAPQPPSPTPSPPRPTLAR.[E]	1xPhospho [S18(100)]	8.6758e-08	7.44246e-05	1	1	3	Q96B36	Q96B36 [71-100]	Q96B36 1xPhospho [S88(100)]	0	3044.58296	High	High	7.032e-05	4.63e-08	5.19
False	High	[R].AATAARPPAPPPAPQPPSPTPSPPRPTLAR.[E]	2xPhospho [S18(100); S22(99.1)]	1.86656e-09	7.44246e-05	1	1	8	Q96B36	Q96B36 [71-100]	Q96B36 2xPhospho [S88(100); S92(99.1)]	0	3124.5493	High	High	7.032e-05	9.655e-10	5.26
False	High	[K].AATEALGEKSPDSATVSGYDIMK.[S]	1xOxidation [M22]; 1xPhospho [T3(100)]	5.51882e-06	7.44246e-05	1	1	1	Q6WCQ1	Q6WCQ1 [968-990]	Q6WCQ1 1xPhospho [T970(100)]	1	2437.08403	High	High	7.032e-05	3.038e-06	3.66
False	High	[R].AATSPGVGQSAPGTR.[K]	1xPhospho [S4(99.4)]	0.000169542	7.44246e-05	1	1	1	Q6IE81	Q6IE81 [700-714]	Q6IE81 1xPhospho [S703(99.4)]	0	1436.65295	High	High	7.032e-05	9.727e-05	2.43
False	High	[R].HWVAPGGPYSAETPGVPSPIAALK.[N]	1xPhospho [S18(100)]	2.08522e-05	7.44246e-05	1	1	1	Q8IU81	Q8IU81 [404-427]	Q8IU81 1xPhospho [S421(100)]	0	2482.21664	High	High	7.032e-05	1.162e-05	2.9
False	High	[K].VPAFEGDDGFCVFESNAIAYYVSNEELR.[G]	1xCarbamidomethyl [C11]	6.03288e-05	7.44246e-05	1	1	1	P26641	P26641 [58-85]		0	3198.43607	High	High	7.032e-05	3.404e-05	2.31
False	High	[R].GSPHYFSPFRPY.[-]	1xPhospho [S2(100)]	0.000112018	7.44246e-05	1	1	10	Q13242	Q13242 [210-221]	Q13242 1xPhospho [S211(100)]	0	1534.65149	High	High	7.032e-05	6.383e-05	3.36
False	High	[K].EGLELPEDEEEK.[K]		9.06325e-05	7.44246e-05	3	5	2	Q58FG0; P07900; P08238	Q58FG0 [232-243]; P07900 [547-558]; P08238 [539-550]		0	1416.63766	High	High	7.032e-05	5.139e-05	2.45
False	High	[R].GPASSHRESPRGSGGAEAALEEAAR.[G]	1xPhospho [S]	2.68981e-05	7.44246e-05	1	1	1	A4D2B0	A4D2B0 [53-77]		2	2530.14303	High	High	7.032e-05	1.501e-05	4.58
False	High	[R].GMYDGPVFDLTTTPKGGTPAGSARGSPTRPNPPVR.[N]	1xOxidation [M2]; 1xPhospho [S26(93.8)]	1.17155e-05	7.44246e-05	1	1	1	Q14195	Q14195 [497-531]	Q14195 1xPhospho [S522(93.8)]	2	3650.74212	High	High	7.032e-05	6.509e-06	4.1
False	High	[K].ALESPERPFLAILGGAK.[V]		8.36064e-06	7.44246e-05	1	1	1	P00558	P00558 [200-216]		0	1768.9956	High	High	7.032e-05	4.619e-06	2.78
False	High	[R].GRNSATSADEQPHIGNYR.[L]	1xPhospho [S4(99.3)]	9.65103e-06	7.44246e-05	1	1	1	Q7KZI7	Q7KZI7 [37-54]	Q7KZI7 1xPhospho [S40(99.3)]	1	2052.88832	High	High	7.032e-05	5.348e-06	3.75
False	High	[R].GRNAPAAVDEGSISPR.[T]	1xPhospho [S14(100)]	1.13138e-05	7.44246e-05	1	1	2	P28715	P28715 [371-386]	P28715 1xPhospho [S384(100)]	1	1676.77519	High	High	7.032e-05	6.27e-06	3.69
False	High	[K].ALESPERPFLAILGGAK.[V]	1xPhospho [S4(100)]	2.26746e-07	7.44246e-05	1	1	5	P00558	P00558 [200-216]	P00558 1xPhospho [S203(100)]	0	1848.96193	High	High	7.032e-05	1.22e-07	3.39
False	High	[R].GRLTPSPDIIVLSDNEASSPR.[S]	2xPhospho [T4(100); S]	1.51277e-06	7.44246e-05	1	1	5	Q8WXI9	Q8WXI9 [117-137]	Q8WXI9 2xPhospho [T120(100); S]	1	2384.08946	High	High	7.032e-05	8.239e-07	4.28
False	High	[R].GPPSPPAPVMHSPSR.[K]	1xPhospho [S4(100)]	1.51893e-08	7.44246e-05	1	1	2	Q13573	Q13573 [221-235]	Q13573 1xPhospho [S224(100)]	0	1593.72434	High	High	7.032e-05	7.98e-09	4.48
False	High	[K].YQYGGLNSGRPVTPPR.[T]	1xPhospho [Y3(99.3)]	4.49198e-06	7.44246e-05	1	1	2	P62140	P62140 [304-319]	P62140 1xPhospho [Y306(99.3)]	0	1841.86942	High	High	7.032e-05	2.474e-06	2.81
False	High	[R].GRLTPSPDIIVLSDNEASSPR.[S]	1xPhospho [S13(100)]	9.5981e-07	7.44246e-05	1	1	2	Q8WXI9	Q8WXI9 [117-137]	Q8WXI9 1xPhospho [S129(100)]	1	2304.12313	High	High	7.032e-05	5.211e-07	4.35
False	High	[R].GRLSPVPVPR.[A]	1xPhospho [S4(100)]	7.6266e-05	7.44246e-05	1	1	7	Q9UKM9	Q9UKM9 [132-141]	Q9UKM9 1xPhospho [S135(100)]	1	1157.61907	High	High	7.032e-05	4.323e-05	2.99
False	High	[K].ALEVAEYLTPVLK.[E]		4.01333e-06	7.44246e-05	1	1	1	Q9NT62	Q9NT62 [12-24]		0	1445.82501	High	High	7.032e-05	2.208e-06	2.86
False	High	[K].ALEVAEYLTPVLK.[E]	1xPhospho [Y7(100)]	4.20489e-06	7.44246e-05	1	1	3	Q9NT62	Q9NT62 [12-24]	Q9NT62 1xPhospho [Y18(100)]	0	1525.79134	High	High	7.032e-05	2.313e-06	2.79
False	High	[K].ALEVAEYLTPVLKESK.[F]		2.86077e-05	7.44246e-05	1	1	1	Q9NT62	Q9NT62 [12-27]		1	1789.99459	High	High	7.032e-05	1.601e-05	2.82
False	High	[R].GPPSPPAPVMHSPSR.[K]	1xOxidation [M10]; 1xPhospho [S4(100)]	6.08941e-07	7.44246e-05	1	1	5	Q13573	Q13573 [221-235]	Q13573 1xPhospho [S224(100)]	0	1609.71925	High	High	7.032e-05	3.294e-07	4.06
False	High	[K].GISEDSHLESLQDVGQSAAPTFMISPETVTGTGKK.[C]	1xOxidation [M23]; 1xPhospho [S25(99)]	5.07194e-09	7.44246e-05	1	1	1	P27816	P27816 [600-634]	P27816 1xPhospho [S624(99)]	1	3713.72519	High	High	7.032e-05	2.645e-09	5.36
False	High	[K].ALEVAEYLTPVLKESK.[F]	1xPhospho [Y7(100)]	5.48254e-08	7.44246e-05	1	1	5	Q9NT62	Q9NT62 [12-27]	Q9NT62 1xPhospho [Y18(100)]	1	1869.96092	High	High	7.032e-05	2.908e-08	3.87
False	High	[R].ALSSSKQSSSSRDDNMFQIGK.[M]	1xOxidation [M16]	7.94885e-05	7.44246e-05	1	1	2	P53999	P53999 [48-68]		2	2289.07756	High	High	7.032e-05	4.493e-05	2.96
False	High	[R].AIPTESITDSPISAQDLLSR.[I]	1xPhospho [T/S]	2.0647e-06	7.44246e-05	1	1	1	Q9UDV7	Q9UDV7 [310-329]		0	2194.06388	High	High	7.032e-05	1.13e-06	2.99
False	High	[R].AMRENPYANAGKNPDEVSYAGDNFVR.[Y]	1xOxidation [M2]; 1xPhospho [Y7(100)]	6.73737e-07	7.44246e-05	1	1	2	O95391	O95391 [291-316]	O95391 1xPhospho [Y297(100)]	2	2981.28838	High	High	7.032e-05	3.647e-07	2.62
False	High	[K].AMQDAEVSKSDIGEVILVGGMTR.[M]	2xOxidation [M2; M21]	2.05718e-09	7.44246e-05	1	1	1	P38646	P38646 [369-391]		1	2438.19015	High	High	7.032e-05	1.061e-09	4.47
False	High	[K].AIEPQKEEADENYNSVNTR.[M]		6.3799e-10	7.44246e-05	1	1	1	Q12846	Q12846 [103-121]		1	2207.02109	High	High	7.032e-05	3.265e-10	4.1
False	High	[K].ALSSLHGDDQDSEDEVLTIPEVK.[V]	1xPhospho [S12(100)]	7.31112e-08	7.44246e-05	1	1	6	P11717	P11717 [2398-2420]	P11717 1xPhospho [S2409(100)]	0	2577.16036	High	High	7.032e-05	3.897e-08	4.81
False	High	[R].GRPPAEKLSPNPPNLTKK.[M]	1xPhospho [S9(100)]	2.35739e-07	7.44246e-05	1	1	2	P51532	P51532 [1444-1461]	P51532 1xPhospho [S1452(100)]	2	2024.06885	High	High	7.032e-05	1.268e-07	3.9
False	High	[K].GPPQSPVFEGVYNNSR.[M]	1xPhospho [S5(100)]	4.20838e-08	7.44246e-05	1	1	5	Q8WWM7	Q8WWM7 [107-122]	Q8WWM7 1xPhospho [S111(100)]	0	1827.80615	High	High	7.032e-05	2.231e-08	4.22
False	High	[K].AMQDAEVSKSDIGEVILVGGMTR.[M]	1xOxidation [M]	3.15546e-10	7.44246e-05	1	1	2	P38646	P38646 [369-391]		1	2422.19524	High	High	7.032e-05	1.605e-10	4.74
False	High	[R].GRPPAEKLSPNPPNLTK.[K]	1xPhospho [S9(100)]	1.40007e-05	7.44246e-05	1	1	3	P51532	P51532 [1444-1460]	P51532 1xPhospho [S1452(100)]	1	1895.97389	High	High	7.032e-05	7.771e-06	3.13
False	High	[R].GPPRNYQQNYQNSESGEKNEGSESAPEGQAQQR.[R]	1xPhospho [S/Y]	7.88791e-06	7.44246e-05	1	1	1	P67809	P67809 [153-185]		2	3744.59064	High	High	7.032e-05	4.363e-06	3.99
False	High	[K].GRPEQLGSPLHSSYLNSFFQLQR.[G]	1xPhospho [S8(100)]	6.43009e-09	7.44246e-05	1	1	2	Q8N2G6	Q8N2G6 [58-80]	Q8N2G6 1xPhospho [S65(100)]	0	2741.31954	High	High	7.032e-05	3.354e-09	4.94
False	High	[K].AIEPQKEEADENYNSVNTR.[M]	1xPhospho [Y13(100)]	4.32452e-07	7.44246e-05	1	1	2	Q12846	Q12846 [103-121]	Q12846 1xPhospho [Y115(100)]	1	2286.98743	High	High	7.032e-05	2.338e-07	2.32
False	High	[K].GISEDSHLESLQDVGQSAAPTFMISPETVTGTGK.[K]	1xOxidation [M23]; 1xPhospho [S25(100)]	1.62908e-08	7.44246e-05	1	1	2	P27816	P27816 [600-633]	P27816 1xPhospho [S624(100)]	0	3585.63023	High	High	7.032e-05	8.549e-09	3.14
False	High	[K].ALEQQEAESDSSDTEEKDDDDDDEEDVGKR.[E]	2xPhospho [S9(99.4); S/T]	6.7108e-10	7.44246e-05	1	1	2	Q9BXY0	Q9BXY0 [189-218]	Q9BXY0 2xPhospho [S197(99.4); S/T]	2	3559.29127	High	High	7.032e-05	3.439e-10	5.4
False	High	[R].GPPSPGPAAQPPAPPR.[R]	1xPhospho [S4(100)]	8.81108e-07	7.44246e-05	1	1	5	Q9NZV5	Q9NZV5 [10-25]	Q9NZV5 1xPhospho [S13(100)]	0	1573.75227	High	High	7.032e-05	4.793e-07	3.92
False	High	[R].VSALEEDMDDVESSEEEEEEDEKLER.[V]	1xOxidation [M8]; 1xPhospho [S]	0.0001539	7.44246e-05	1	1	2	Q8NAV1	Q8NAV1 [181-206]		1	3166.2301	High	High	7.032e-05	8.807e-05	2.2
False	High	[R].GMYDGPVYEVPATPK.[Y]	1xOxidation [M2]; 1xPhospho [Y8(100)]	0.000113266	7.44246e-05	1	1	1	Q14194	Q14194 [497-511]	Q14194 1xPhospho [Y504(100)]	0	1719.73357	High	High	7.032e-05	6.455e-05	1.76
False	High	[R].GRLGSVDSFER.[S]		2.22299e-06	7.44246e-05	1	1	2	O60343	O60343 [584-594]		1	1222.61747	High	High	7.032e-05	1.218e-06	2.67
False	High	[K].ALFKPPEDSQDDESDSDAEEEQTTKR.[R]	2xPhospho [S14(100); S16(100)]	1.57304e-08	7.44246e-05	1	1	3	Q13769	Q13769 [299-324]	Q13769 2xPhospho [S312(100); S314(100)]	1	3127.23005	High	High	7.032e-05	8.275e-09	4.92
False	High	[K].GLSLVDKENTPPALSGTR.[V]	1xPhospho [T10(100)]	0.000124637	7.44246e-05	1	1	1	P31350	P31350 [24-41]	P31350 1xPhospho [T33(100)]	1	1934.9583	High	High	7.032e-05	7.097e-05	3.08
False	High	[R].GPPSPPAPVMHSPSRK.[M]	1xOxidation [M10]; 1xPhospho [S4(100)]	8.15174e-07	7.44246e-05	1	1	5	Q13573	Q13573 [221-236]	Q13573 1xPhospho [S224(100)]	1	1737.81422	High	High	7.032e-05	4.421e-07	3.89
False	High	[R].GRGTGEAEEEYVGPR.[L]	1xPhospho [Y11(100)]	1.24548e-06	7.44246e-05	1	1	2	Q13895	Q13895 [39-53]	Q13895 1xPhospho [Y49(100)]	1	1686.71192	High	High	7.032e-05	6.792e-07	4.08
False	High	[K].GLSPAMSPALQR.[L]	1xOxidation [M6]; 1xPhospho [S7(100)]	0.000193941	7.44246e-05	1	1	2	Q96DF8	Q96DF8 [389-400]	Q96DF8 1xPhospho [S395(100)]	0	1323.61266	High	High	7.032e-05	0.0001114	2.65
False	High	[R].GPPSPPAPVMHSPSRK.[M]	2xPhospho [S4(100); S12(100)]	7.93282e-07	7.44246e-05	1	1	3	Q13573	Q13573 [221-236]	Q13573 2xPhospho [S224(100); S232(100)]	1	1801.78563	High	High	7.032e-05	4.308e-07	5.32
False	High	[R].ALPSEDEEGQDDKDFYLR.[G]	1xPhospho [S4(100)]	1.79349e-05	7.44246e-05	1	1	1	Q8NF91	Q8NF91 [8302-8319]	Q8NF91 1xPhospho [S8305(100)]	1	2206.91761	High	High	7.032e-05	1.001e-05	2.19
False	High	[R].VSFELFADKVPKTAENFR.[A]		3.70144e-08	7.44246e-05	1	1	1	P62937	P62937 [20-37]		2	2098.09677	High	High	7.032e-05	1.96e-08	3.31
False	High	[K].YQYGGLNSGRPVTPPR.[T]		5.89701e-05	7.44246e-05	1	1	1	P62140	P62140 [304-319]		0	1761.90309	High	High	7.032e-05	3.329e-05	2.72
False	High	[K].ALGLSTDDAYEELR.[Q]	1xPhospho [Y10(100)]	1.12572e-06	7.44246e-05	1	1	1	Q9UK61	Q9UK61 [796-809]	Q9UK61 1xPhospho [Y805(100)]	0	1632.71527	High	High	7.032e-05	6.133e-07	3.17
False	High	[R].GLSPAQADSQFLENAK.[R]	1xPhospho [S3(100)]	2.34824e-07	7.44246e-05	1	1	1	O43491	O43491 [384-399]	O43491 1xPhospho [S386(100)]	0	1755.79492	High	High	7.032e-05	1.263e-07	3.66
False	High	[R].AISTPETPLTKR.[S]	1xPhospho [T4(99.6)]	4.91221e-05	7.44246e-05	1	1	1	Q14181	Q14181 [124-135]	Q14181 1xPhospho [T127(99.6)]	1	1393.70867	High	High	7.032e-05	2.764e-05	2.3
False	High	[K].YQTDLYERER.[S]	1xPhospho [Y6(100)]	9.08951e-07	7.44246e-05	1	1	2	Q8WUA2	Q8WUA2 [461-470]	Q8WUA2 1xPhospho [Y466(100)]	1	1452.6155	High	High	7.032e-05	4.946e-07	3.17
False	High	[K].AISVRGDSEEASGAEEEVGTVAAAATAGK.[E]	2xPhospho [S8(100); S12(100)]	1.20739e-09	7.44246e-05	1	1	1	Q9Y467	Q9Y467 [795-823]	Q9Y467 2xPhospho [S802(100); S806(100)]	1	2893.25	High	High	7.032e-05	6.219e-10	5.76
False	High	[K].ALGLSTDDAYEELRQK.[H]	1xPhospho [Y10(100)]	3.04726e-08	7.44246e-05	1	1	1	Q9UK61	Q9UK61 [796-811]	Q9UK61 1xPhospho [Y805(100)]	1	1888.86881	High	High	7.032e-05	1.607e-08	3.3
False	High	[K].GRGFGSEEGSR.[A]		6.99292e-05	7.44246e-05	1	1	1	Q9Y5S9	Q9Y5S9 [37-47]		1	1138.52357	High	High	7.032e-05	3.951e-05	2.46
False	High	[R].ALEVAGPDGQASAISPASPR.[R]	1xPhospho [S18(100)]	4.71088e-08	7.44246e-05	1	1	2	Q0VDD7	Q0VDD7 [353-372]	Q0VDD7 1xPhospho [S370(100)]	0	1973.93281	High	High	7.032e-05	2.495e-08	4.24
False	High	[R].VRPEHPQPQPTHYGPSSLDLSK.[E]	1xPhospho [T/Y/S]	1.23686e-05	7.44246e-05	1	1	1	Q5JTC6	Q5JTC6 [1090-1111]		0	2550.21368	High	High	7.032e-05	6.874e-06	2.76
False	High	[R].GRKSANNTPENSPNFPNFR.[V]	1xPhospho [S/T]	2.83882e-05	7.44246e-05	1	1	1	Q9NRL2	Q9NRL2 [1360-1378]		2	2227.00402	High	High	7.032e-05	1.588e-05	2.89
False	High	[R].AIFLADGNVFTTGFSR.[M]		3.39769e-09	7.44246e-05	1	1	2	Q9ULV4	Q9ULV4 [224-239]		0	1715.87515	High	High	7.032e-05	1.761e-09	3.42
False	High	[R].VSGGLEVLAEK.[C]		9.00021e-06	7.44246e-05	1	2	1	P39687	P39687 [76-86]		0	1101.61502	High	High	7.032e-05	4.977e-06	2.36
False	High	[K].GLSEDTTEETLKESFDGSVR.[A]		7.14047e-13	7.44246e-05	1	1	4	P19338	P19338 [578-597]		1	2200.02518	High	High	7.032e-05	3.461e-13	4.91
False	High	[K].GLSEDTTEETLKESFDGSVR.[A]	1xPhospho [S3(100)]	7.19786e-07	7.44246e-05	1	1	1	P19338	P19338 [578-597]	P19338 1xPhospho [S580(100)]	1	2279.99151	High	High	7.032e-05	3.898e-07	3.74
False	High	[R].ALSTGEKGFGYK.[G]		0.000162422	7.44246e-05	1	1	1	P62937	P62937 [38-49]		1	1257.64738	High	High	7.032e-05	9.301e-05	1.68
False	High	[R].AISTGSLASSTLNK.[L]		9.78655e-07	7.44246e-05	1	1	1	Q12923	Q12923 [906-919]		0	1349.72708	High	High	7.032e-05	5.324e-07	3.35
False	High	[K].GRKFYGPEGPYGVFAGR.[D]	1xPhospho [Y11(100)]	1.41622e-08	7.44246e-05	1	1	1	O00264	O00264 [103-119]	O00264 1xPhospho [Y113(100)]	2	1937.90581	High	High	7.032e-05	7.439e-09	5.35
False	High	[R].GPPSPPAPVMHSPSR.[K]	2xPhospho [S4(100); S]	1.51277e-06	7.44246e-05	1	1	5	Q13573	Q13573 [221-235]	Q13573 2xPhospho [S224(100); S]	0	1673.69067	High	High	7.032e-05	8.238e-07	4.37
False	High	[R].GPPSPPAPVMHSPSR.[K]	1xOxidation [M10]; 2xPhospho [S4(100); S12(99.4)]	7.76641e-06	7.44246e-05	1	1	11	Q13573	Q13573 [221-235]	Q13573 2xPhospho [S224(100); S232(99.4)]	0	1689.68558	High	High	7.032e-05	4.3e-06	4.24
False	High	[K].AIGGIILTASHNPGGPNGDFGIK.[F]		6.41021e-05	7.44246e-05	1	1	1	P36871	P36871 [108-130]		0	2206.16149	High	High	7.032e-05	3.615e-05	2.34
False	High	[R].VRPASTGGLSLLPPPPGGK.[T]	1xPhospho [T6(99.6)]	5.21193e-09	7.44246e-05	1	1	3	Q9NVZ3	Q9NVZ3 [177-195]	Q9NVZ3 1xPhospho [T182(99.6)]	0	1880.99937	High	High	7.032e-05	2.712e-09	4.15
False	High	[R].VSGAGFSPSSK.[M]	1xPhospho [S7(100)]	0.000188564	7.44246e-05	1	1	2	Q9C0C2	Q9C0C2 [1132-1142]	Q9C0C2 1xPhospho [S1138(100)]	0	1103.47688	High	High	7.032e-05	0.0001086	2.36
False	High	[R].AISTGSLASSTLNK.[L]	1xPhospho [S3(100)]	4.69254e-07	7.44246e-05	1	1	1	Q12923	Q12923 [906-919]	Q12923 1xPhospho [S908(100)]	0	1429.69342	High	High	7.032e-05	2.53e-07	4.5
False	High	[K].ALGKYGPADVEDTTGSGATDSKDDDDIDLFGSDDEEESEEAK.[R]	1xPhospho [S32(100)]	6.63337e-07	7.44246e-05	1	1	1	P24534	P24534 [75-116]	P24534 1xPhospho [S106(100)]	2	4473.82608	High	High	7.032e-05	3.587e-07	2.51
False	High	[R].ALPSLNTGSSSPR.[G]	1xPhospho [S9(99.3)]	1.14906e-05	7.44246e-05	1	1	5	O14545	O14545 [317-329]	O14545 1xPhospho [S325(99.3)]	0	1366.63624	High	High	7.032e-05	6.367e-06	3.27
False	High	[R].GREDVSNFDDEFTSEAPILTPPREPR.[I]	1xPhospho [T20(100)]	1.95586e-08	7.44246e-05	1	1	4	Q16513	Q16513 [939-964]	Q16513 1xPhospho [T958(100)]	2	3054.38405	High	High	7.032e-05	1.029e-08	5.21
False	High	[K].ALSSLHGDDQDSEDEVLTIPEVK.[V]		2.11343e-06	7.44246e-05	1	1	1	P11717	P11717 [2398-2420]		0	2497.19403	High	High	7.032e-05	1.154e-06	2.22
False	High	[R].GRPSKTPSPSQPK.[K]	2xPhospho [T6(100); S8(100)]	2.77399e-05	7.44246e-05	1	1	1	Q9NTI5	Q9NTI5 [1376-1388]	Q9NTI5 2xPhospho [T1381(100); S1383(100)]	1	1526.6764	High	High	7.032e-05	1.549e-05	3.77
False	High	[R].GRTSSTNEDEDLNPEQKIER.[E]	1xPhospho [T/S]	1.58469e-05	7.44246e-05	1	1	2	Q99081	Q99081 [555-574]		2	2398.05182	High	High	7.032e-05	8.824e-06	3.65
False	High	[R].AMSTTSISSPQPGKLR.[S]	1xOxidation [M2]; 1xPhospho [S9(100)]	1.53052e-06	7.44246e-05	1	1	3	Q9UJU6	Q9UJU6 [267-282]	Q9UJU6 1xPhospho [S275(100)]	1	1756.82993	High	High	7.032e-05	8.341e-07	3.45
False	High	[R].ALSSGGSITSPPLSPALPKYK.[L]	2xPhospho [S10(100); S14(100)]	5.85239e-05	7.44246e-05	1	1	2	Q6Y7W6	Q6Y7W6 [17-37]	Q6Y7W6 2xPhospho [S26(100); S30(100)]	1	2231.07604	High	High	7.032e-05	3.302e-05	4.18
False	High	[R].GNHVIRDEEVSSADISSSSEVISQHLVSYR.[N]	1xPhospho [S/Y]	3.9077e-12	7.44246e-05	1	1	1	P12270	P12270 [512-541]		1	3380.57543	High	High	7.032e-05	1.916e-12	4.79
False	High	[R].GLQPLKLDYR.[A]	1xPhospho [Y9(100)]	0.000145784	7.44246e-05	1	1	3	Q14160	Q14160 [1260-1269]	Q14160 1xPhospho [Y1268(100)]	1	1282.65551	High	High	7.032e-05	8.342e-05	2.72
False	High	[R].GRTSSTNEDEDLNPEQK.[I]	1xPhospho [T/S]	2.6686e-06	7.44246e-05	1	1	2	Q99081	Q99081 [555-571]		1	1999.82405	High	High	7.032e-05	1.46e-06	3.41
False	High	[R].ALDTMNFDVIK.[G]	1xOxidation [M5]	3.54798e-05	7.44246e-05	2	2	1	Q13310; P11940	Q13310 [68-78]; P11940 [68-78]		0	1282.63476	High	High	7.032e-05	1.991e-05	2.23
False	High	[K].GLQSLPTHDPSPLQR.[Y]	1xPhospho [S11(100)]	9.72617e-06	7.44246e-05	1	1	1	P04626	P04626 [1097-1111]	P04626 1xPhospho [S1107(100)]	0	1725.83197	High	High	7.032e-05	5.388e-06	3.4
False	High	[K].GLQVDLQSDGAAAEDIVASEQSLGQK.[L]	1xPhospho [S8(100)]	2.63767e-06	7.44246e-05	1	1	1	P33991	P33991 [124-149]	P33991 1xPhospho [S131(100)]	0	2709.26147	High	High	7.032e-05	1.443e-06	2.64
False	High	[R].AMSTTSISSPQPGKLR.[S]	1xPhospho [S9(100)]	8.52442e-06	7.44246e-05	1	1	2	Q9UJU6	Q9UJU6 [267-282]	Q9UJU6 1xPhospho [S275(100)]	1	1740.83501	High	High	7.032e-05	4.724e-06	3.13
False	High	[K].ALEAELDAQHLSETFDNIDNLSPK.[A]	1xPhospho [S22(100)]	5.11182e-08	7.44246e-05	1	1	1	P25054	P25054 [759-782]	P25054 1xPhospho [S780(100)]	0	2750.25566	High	High	7.032e-05	2.708e-08	4.84
False	High	[K].GNFNYIEFTR.[I]	1xPhospho [Y5(100)]	4.65658e-05	7.44246e-05	1	2	1	O14950	O14950 [152-161]	O14950 1xPhospho [Y156(100)]	0	1340.56709	High	High	7.032e-05	2.617e-05	2.23
False	High	[K].AIPVSPSAVEEDEDEDGHTVVATAR.[G]	1xPhospho [S5(99.5)]	5.14999e-14	7.44246e-05	1	1	3	Q07157	Q07157 [1613-1637]	Q07157 1xPhospho [S1617(99.5)]	0	2674.18798	High	High	7.032e-05	2.445e-14	6.36
False	High	[R].AMSTTSISSPQPGKLR.[S]	1xOxidation [M2]	5.51882e-06	7.44246e-05	1	1	1	Q9UJU6	Q9UJU6 [267-282]		1	1676.8636	High	High	7.032e-05	3.041e-06	2.61
False	High	[R].GRTSSTNEDEDLNPEQK.[I]		0.000141617	7.44246e-05	1	1	1	Q99081	Q99081 [555-571]		1	1919.85772	High	High	7.032e-05	8.084e-05	2.15
False	High	[R].ALPTSKPEGSLHSSPVGPSSSKGSGPPPTEEEEGER.[A]	1xPhospho [S/T]	0.00017883	7.44246e-05	1	1	1	Q9UPT8	Q9UPT8 [895-930]		1	3681.69158	High	High	7.032e-05	0.0001025	2.4
False	High	[R].ALSSGGSITSPPLSPALPK.[Y]	2xPhospho [S10(99.2); S14(100)]	1.21204e-06	7.44246e-05	1	1	9	Q6Y7W6	Q6Y7W6 [17-35]	Q6Y7W6 2xPhospho [S26(99.2); S30(100)]	0	1939.91775	High	High	7.032e-05	6.61e-07	4.12
False	High	[R].GNIETTSEDGQVFSPK.[K]		1.32566e-07	7.44246e-05	1	1	1	Q5T200	Q5T200 [980-995]		0	1708.80243	High	High	7.032e-05	7.079e-08	3.24
False	High	[R].GSDGEDSASGGKTPAPGPEAASGEWELLR.[L]	1xPhospho [S2(100)]	7.32719e-06	7.44246e-05	1	1	1	Q14674	Q14674 [1507-1535]	Q14674 1xPhospho [S1508(100)]	1	2908.26327	High	High	7.032e-05	4.053e-06	3.05
False	High	[K].GSDDELFLGGSNQDSVQGLGR.[A]	1xPhospho [S2(100)]	5.07213e-07	7.44246e-05	1	1	2	Q96JB3	Q96JB3 [196-216]	Q96JB3 1xPhospho [S197(100)]	0	2230.96121	High	High	7.032e-05	2.741e-07	2.89
False	High	[K].ALDIDSDEESEPKEQK.[S]	1xPhospho [S6(100)]	1.80044e-05	7.44246e-05	1	1	2	Q96DR7	Q96DR7 [387-402]	Q96DR7 1xPhospho [S392(100)]	1	1912.80594	High	High	7.032e-05	1.002e-05	2.56
False	High	[K].ALDIDSDEESEPKEQKSDEK.[I]	1xPhospho [S6(100)]	2.5382e-07	7.44246e-05	1	1	2	Q96DR7	Q96DR7 [387-406]	Q96DR7 1xPhospho [S392(100)]	2	2372.00247	High	High	7.032e-05	1.366e-07	4.15
False	High	[R].GPPASSPAPAPKFSPVTPK.[F]	2xPhospho [S14(100); S/T]	1.48943e-06	7.44246e-05	1	1	4	Q15942	Q15942 [254-272]	Q15942 2xPhospho [S267(100); S/T]	1	1992.92317	High	High	7.032e-05	8.121e-07	4.2
False	High	[K].GPPDFSSDEEREPTPVLGSGAAAAGR.[S]		1.29495e-09	7.44246e-05	2	2	2	P42167; P42166	P42167 [61-86]; P42166 [61-86]		1	2570.21175	High	High	7.032e-05	6.673e-10	3.42
False	High	[K].GIQLYDTPYEPEGQSVDSDSESTVSPR.[L]	1xPhospho [Y5(98.4)]	5.33517e-07	7.44246e-05	1	1	1	Q15464	Q15464 [293-319]	Q15464 1xPhospho [Y297(98.4)]	0	3036.29938	High	High	7.032e-05	2.885e-07	2.75
False	High	[K].ALDQSDNDMSAVYR.[A]	1xOxidation [M9]; 1xPhospho [S5(100)]	8.53645e-05	7.44246e-05	1	1	1	Q49A26	Q49A26 [536-549]	Q49A26 1xPhospho [S540(100)]	0	1680.65711	High	High	7.032e-05	4.831e-05	2.1
False	High	[R].GLQLTPGIGGMQQHFFDDEDR.[T]	1xPhospho [T5(100)]	0.000175062	7.44246e-05	1	1	1	P12270	P12270 [2112-2132]	P12270 1xPhospho [T2116(100)]	0	2441.05915	High	High	7.032e-05	0.0001004	2.52
False	High	[R].AMSTTSISSPQPGKLRSPFLQK.[Q]	1xOxidation [M2]; 2xPhospho [S17(100); S/T]	2.18946e-07	7.44246e-05	1	1	3	Q9UJU6	Q9UJU6 [267-288]	Q9UJU6 2xPhospho [S283(100); S/T]	2	2537.18707	High	High	7.032e-05	1.174e-07	5.14
False	High	[K].GSAYGLSGADSYKDAVRK.[A]	1xPhospho [S/Y]	1.27086e-05	7.44246e-05	1	1	1	P52756	P52756 [788-805]		2	1924.88005	High	High	7.032e-05	7.051e-06	2.09
False	High	[R].GNIETTSEDGQVFSPK.[K]	1xPhospho [S14(100)]	2.27611e-09	7.44246e-05	1	1	4	Q5T200	Q5T200 [980-995]	Q5T200 1xPhospho [S993(100)]	0	1788.76877	High	High	7.032e-05	1.175e-09	4.87
False	High	[R].GLQLTPGIGGMQQHFFDDEDR.[T]	1xOxidation [M11]; 1xPhospho [T5(100)]	2.60826e-07	7.44246e-05	1	1	1	P12270	P12270 [2112-2132]	P12270 1xPhospho [T2116(100)]	0	2457.05407	High	High	7.032e-05	1.4e-07	3.61
False	High	[K].ALDSNSLENDDLSAPGREPGHFNPESR.[E]	1xPhospho [S6(100)]	1.18882e-08	7.44246e-05	1	1	3	Q32MZ4	Q32MZ4 [763-789]	Q32MZ4 1xPhospho [S768(100)]	1	3004.30686	High	High	7.032e-05	6.222e-09	4.07
False	High	[R].GLQLTPGIGGMQQHFFDDEDR.[T]	1xOxidation [M11]	8.13009e-05	7.44246e-05	1	1	1	P12270	P12270 [2112-2132]		0	2377.08773	High	High	7.032e-05	4.609e-05	2.42
False	High	[R].VSALEEDMDDVESSEEEEEEDEKLER.[V]	2xPhospho [S13(100); S14(100)]	5.63324e-10	7.44246e-05	1	1	1	Q8NAV1	Q8NAV1 [181-206]	Q8NAV1 2xPhospho [S193(100); S194(100)]	1	3230.20151	High	High	7.032e-05	2.878e-10	5.4
False	High	[R].AMSTTSISSPQPGK.[L]	1xOxidation [M2]; 1xPhospho [S9(100)]	4.17234e-06	7.44246e-05	1	1	2	Q9UJU6	Q9UJU6 [267-280]	Q9UJU6 1xPhospho [S275(100)]	0	1487.64475	High	High	7.032e-05	2.292e-06	3.0
False	High	[K].GPPDFSSDEEREPTPVLGSGAAAAGR.[S]	1xPhospho [S7(100)]	3.68644e-11	7.44246e-05	2	2	9	P42167; P42166	P42167 [61-86]; P42166 [61-86]	P42167 1xPhospho [S67(100)]; P42166 1xPhospho [S67(100)]	1	2650.17808	High	High	7.032e-05	1.841e-11	6.44
False	High	[K].GIREPVSVGTPSEGEGLGADGQEHKEDTFDVFR.[Q]	1xPhospho [T10(100)]	2.20656e-07	7.44246e-05	1	1	1	Q8IX01	Q8IX01 [1036-1068]	Q8IX01 1xPhospho [T1045(100)]	2	3595.63367	High	High	7.032e-05	1.185e-07	3.27
False	High	[R].VRHGSGPPSSGGGLYR.[D]	1xPhospho [S5(100)]	0.000165948	7.44246e-05	1	1	1	Q9HC52	Q9HC52 [307-322]	Q9HC52 1xPhospho [S311(100)]	1	1663.77004	High	High	7.032e-05	9.518e-05	3.16
False	High	[R].YSEEGLSPSKR.[R]	1xPhospho [S/Y]	0.000186581	7.44246e-05	1	1	2	Q9UIF9	Q9UIF9 [1777-1787]		1	1332.58314	High	High	7.032e-05	0.0001073	2.71
False	High	[K].VSDSLTDLALK.[-]	1xPhospho [S4(100)]	3.24798e-05	7.44246e-05	1	1	1	Q8N3C0	Q8N3C0 [2192-2202]	Q8N3C0 1xPhospho [S2195(100)]	0	1241.60248	High	High	7.032e-05	1.822e-05	2.73
False	High	[K].GPPDFSSDEEREPTPVLGSGAAAAGR.[S]	2xPhospho [S6(100); S7(100)]	4.42615e-10	7.44246e-05	2	2	12	P42167; P42166	P42167 [61-86]; P42166 [61-86]	P42167 2xPhospho [S66(100); S67(100)]; P42166 2xPhospho [S66(100); S67(100)]	1	2730.14441	High	High	7.032e-05	2.263e-10	4.82
False	High	[R].AMSTTSISSPQPGK.[L]	1xOxidation [M2]	2.6589e-05	7.44246e-05	1	1	1	Q9UJU6	Q9UJU6 [267-280]		0	1407.67842	High	High	7.032e-05	1.484e-05	2.22
False	High	[R].GNFGGSFAGSFGGAGGHAPGVAR.[K]		3.03404e-16	7.44246e-05	1	1	2	P52272	P52272 [628-650]		0	2034.9529	High	High	7.032e-05	1.377e-16	6.96
False	High	[R].AMSLNTLNVDAPR.[A]	1xOxidation [M2]	1.39416e-06	7.44246e-05	1	1	1	Q6P597	Q6P597 [464-476]		0	1417.71039	High	High	7.032e-05	7.594e-07	3.65
False	High	[R].GNDPLTSSPGR.[S]	1xPhospho [S8(100)]	5.28119e-05	7.44246e-05	1	1	5	P49736	P49736 [20-30]	P49736 1xPhospho [S27(100)]	0	1180.49941	High	High	7.032e-05	2.97e-05	3.31
False	High	[K].GNAEGSSDEEGKLVIDEPAKEK.[N]	2xPhospho [S6(100); S7(100)]	4.37529e-08	7.44246e-05	1	1	2	P51858	P51858 [127-148]	P51858 2xPhospho [S132(100); S133(100)]	2	2462.03715	High	High	7.032e-05	2.322e-08	4.0
False	High	[K].GPPDFSSDEEREPTPVLGSGAAAAGR.[S]	3xPhospho [S6(100); S7(100); T14(100)]	3.74378e-05	7.44246e-05	2	2	4	P42167; P42166	P42167 [61-86]; P42166 [61-86]	P42167 3xPhospho [S66(100); S67(100); T74(100)]; P42166 3xPhospho [S66(100); S67(100); T74(100)]	1	2810.11074	High	High	7.032e-05	2.101e-05	3.89
False	High	[K].GLSASLPDLDSENWIEVK.[K]		7.78018e-09	7.44246e-05	1	1	2	Q6PKG0	Q6PKG0 [544-561]		0	1972.98621	High	High	7.032e-05	4.057e-09	3.6
False	High	[K].GRPSLTGENLEAK.[M]		4.05756e-05	7.44246e-05	1	1	1	Q9BY89	Q9BY89 [1438-1450]		0	1371.72267	High	High	7.032e-05	2.28e-05	2.41
False	High	[K].GLSASLPDLDSENWIEVK.[K]	1xPhospho [S5(99.6)]	5.29394e-08	7.44246e-05	1	1	1	Q6PKG0	Q6PKG0 [544-561]	Q6PKG0 1xPhospho [S548(99.6)]	0	2052.95254	High	High	7.032e-05	2.812e-08	3.98
False	High	[R].AMSLNTLNVDAPR.[A]		1.38336e-06	7.44246e-05	1	1	1	Q6P597	Q6P597 [464-476]		0	1401.71547	High	High	7.032e-05	7.529e-07	2.8
False	High	[R].GRSTDEYSEADEEEEEEEGKPSR.[K]	2xPhospho [S8(100); S/T/Y]	2.29388e-09	7.44246e-05	1	1	2	Q96T23	Q96T23 [1275-1297]	Q96T23 2xPhospho [S1282(100); S/T/Y]	1	2818.02481	High	High	7.032e-05	1.187e-09	4.52
False	High	[K].GNFNYIEFTR.[I]		2.97302e-05	7.44246e-05	1	2	1	O14950	O14950 [152-161]		0	1260.60076	High	High	7.032e-05	1.664e-05	2.9
False	High	[R].GLRDSHSSEEDEASSQTDLSQTISKK.[T]	2xPhospho [S7(100); S8(100)]	1.76047e-12	7.44246e-05	1	1	2	Q5JTV8	Q5JTV8 [150-175]	Q5JTV8 2xPhospho [S156(100); S157(100)]	2	2995.25654	High	High	7.032e-05	8.574e-13	7.25
False	High	[R].GLRDSHSSEEDEASSQTDLSQTISK.[K]	2xPhospho [S7(99.2); S8(100)]	3.55983e-10	7.44246e-05	1	1	1	Q5JTV8	Q5JTV8 [150-174]	Q5JTV8 2xPhospho [S156(99.2); S157(100)]	1	2867.16158	High	High	7.032e-05	1.814e-10	6.53
False	High	[K].AIEDEGGNPDEIEITSEGNKK.[T]		6.86204e-05	7.44246e-05	1	1	1	Q15424	Q15424 [64-84]		1	2245.04664	High	High	7.032e-05	3.879e-05	2.82
False	High	[R].GRSPRSPSGHPHVR.[R]	2xPhospho [S3(100); S6(100)]	7.66045e-08	7.44246e-05	1	1	2	Q8WX93	Q8WX93 [1099-1112]	Q8WX93 2xPhospho [S1101(100); S1104(100)]	2	1686.73738	High	High	7.032e-05	4.082e-08	4.3
False	High	[R].GRSIDQDYER.[A]	2xPhospho [S3(100); Y8(100)]	7.83018e-05	7.44246e-05	1	1	2	Q9UDY2	Q9UDY2 [242-251]	Q9UDY2 2xPhospho [S244(100); Y249(100)]	1	1398.50867	High	High	7.032e-05	4.425e-05	2.72
False	High	[K].ALEEALSIQTPPSSPPTAFGSPEGAGALLR.[K]	2xPhospho [S7(100); S/T]	1.00187e-07	7.44246e-05	1	1	1	Q15025	Q15025 [422-451]	Q15025 2xPhospho [S428(100); S/T]	0	3124.46395	High	High	7.032e-05	5.353e-08	3.05
False	High	[R].GRSIDQDYER.[A]	1xPhospho [S3(100)]	6.10513e-06	7.44246e-05	1	1	4	Q9UDY2	Q9UDY2 [242-251]	Q9UDY2 1xPhospho [S244(100)]	1	1318.54234	High	High	7.032e-05	3.372e-06	2.31
False	High	[R].GLRDSHSSEEDEASSQTDLSQTISKK.[T]	3xPhospho [S5(100); S7(100); S8(100)]	7.39528e-12	7.44246e-05	1	1	1	Q5JTV8	Q5JTV8 [150-175]	Q5JTV8 3xPhospho [S154(100); S156(100); S157(100)]	2	3075.22287	High	High	7.032e-05	3.656e-12	7.08
False	High	[R].YRSPYSGPK.[F]	1xPhospho [S3(100)]	3.80165e-05	7.44246e-05	1	1	5	Q14498	Q14498 [95-103]	Q14498 1xPhospho [S97(100)]	1	1134.49795	High	High	7.032e-05	2.13e-05	3.13
False	High	[R].ALEEGDGSVSGSSPR.[S]	1xPhospho [S13(100)]	3.23552e-05	7.44246e-05	1	1	1	Q8N3X1	Q8N3X1 [420-434]	Q8N3X1 1xPhospho [S432(100)]	0	1527.63227	High	High	7.032e-05	1.814e-05	3.58
False	High	[R].GLRDSHSSEEDEASSQTDLSQTISK.[K]	3xPhospho [S5(100); S7(100); S8(100)]	5.11173e-07	7.44246e-05	1	1	1	Q5JTV8	Q5JTV8 [150-174]	Q5JTV8 3xPhospho [S154(100); S156(100); S157(100)]	1	2947.12791	High	High	7.032e-05	2.761e-07	3.69
False	High	[K].AIEEGTLEEIEEEVR.[Q]		1.02541e-06	7.44246e-05	1	1	2	P51532	P51532 [1391-1405]		0	1745.84396	High	High	7.032e-05	5.576e-07	2.95
False	High	[R].ALPTSKPEGSLHSSPVGPSSSK.[G]	1xPhospho [S/T]	4.63811e-07	7.44246e-05	1	1	2	Q9UPT8	Q9UPT8 [895-916]		0	2230.07512	High	High	7.032e-05	2.504e-07	4.45
False	High	[K].ALEENNNFSK.[M]		0.000158394	7.44246e-05	1	2	2	P16949	P16949 [86-95]		0	1165.54839	High	High	7.032e-05	9.076e-05	2.25
False	High	[R].GRSDYDGIGSRGDR.[S]	1xPhospho [Y5(100)]	8.94921e-07	7.44246e-05	1	1	1	O00571	O00571 [100-113]	O00571 1xPhospho [Y104(100)]	2	1590.66564	High	High	7.032e-05	4.864e-07	3.2
False	High	[R].VRHFSQSEETGNEVFGALNEEQPLPR.[S]		3.53163e-13	7.44246e-05	1	1	1	Q6GYQ0	Q6GYQ0 [769-794]		1	2970.43404	High	High	7.032e-05	1.703e-13	6.38
False	High	[R].GNIETTSEDGQVFSPK.[K]	2xPhospho [S7(100); S14(100)]	3.7871e-05	7.44246e-05	1	1	1	Q5T200	Q5T200 [980-995]	Q5T200 2xPhospho [S986(100); S993(100)]	0	1868.7351	High	High	7.032e-05	2.123e-05	3.1
False	High	[R].GPQPPPLAVTVPSSLPQSPPENPGQPSMGIDIASAPALQQYR.[T]	1xOxidation [M28]; 1xPhospho [S27(100)]	7.59793e-05	7.44246e-05	1	1	1	Q6UUV9	Q6UUV9 [407-448]	Q6UUV9 1xPhospho [S433(100)]	0	4386.14758	High	High	7.032e-05	4.304e-05	2.84
False	High	[R].GRDSPYQSRGSPHYFSPFRPY.[-]	2xPhospho [S4(99.7); S/Y]	1.41643e-05	7.44246e-05	1	1	2	Q13242	Q13242 [201-221]	Q13242 2xPhospho [S204(99.7); S/Y]	2	2661.10718	High	High	7.032e-05	7.871e-06	4.38
False	High	[R].GQGSAKELSPAALEK.[R]	1xPhospho [S9(100)]	9.02944e-05	7.44246e-05	1	1	2	O75683	O75683 [130-144]	O75683 1xPhospho [S138(100)]	1	1565.75708	High	High	7.032e-05	5.12e-05	3.21
False	High	[K].ALYSTAMESIQGEAR.[R]	1xPhospho [Y3(99.6)]	3.42441e-08	7.44246e-05	1	2	2	Q99755	Q99755 [358-372]	Q99755 1xPhospho [Y360(99.6)]	0	1706.74553	High	High	7.032e-05	1.808e-08	3.66
False	High	[R].ALPAAAEDGSPVFGEGPPSLK.[S]	1xPhospho [S10(100)]	0.000125095	7.44246e-05	1	1	2	Q96PE1	Q96PE1 [1098-1118]	Q96PE1 1xPhospho [S1107(100)]	0	2089.98418	High	High	7.032e-05	7.144e-05	1.85
False	High	[K].GQGESDPLDHEPAVSPLLPR.[K]	1xPhospho [S15(100)]	8.60066e-05	7.44246e-05	1	1	2	P00519	P00519 [555-574]	P00519 1xPhospho [S569(100)]	0	2194.0176	High	High	7.032e-05	4.865e-05	3.73
False	High	[R].GLVAAYSGDSDNEEELVER.[L]	1xPhospho [S10(100)]	1.16572e-11	7.44246e-05	1	1	2	P52756	P52756 [615-633]	P52756 1xPhospho [S624(100)]	0	2132.90196	High	High	7.032e-05	5.776e-12	6.19
False	High	[R].GQEYLILEK.[N]	1xPhospho [Y4(100)]	0.000113685	7.44246e-05	1	1	1	P42680	P42680 [203-211]	P42680 1xPhospho [Y206(100)]	0	1172.55988	High	High	7.032e-05	6.471e-05	2.06
False	High	[K].GLTPSQIGVILR.[D]		8.40939e-05	7.44246e-05	1	1	1	P62277	P62277 [44-55]		0	1253.7576	High	High	7.032e-05	4.762e-05	2.51
False	High	[K].ALYSTAMESIQGEAR.[R]	1xOxidation [M7]	2.80622e-05	7.44246e-05	1	2	1	Q99755	Q99755 [358-372]		0	1642.77411	High	High	7.032e-05	1.568e-05	2.12
False	High	[R].GPTSTSIDNIDGTPVRDER.[S]	1xPhospho [T13(100)]	6.03443e-06	7.44246e-05	1	1	2	Q5VT52	Q5VT52 [711-729]	Q5VT52 1xPhospho [T723(100)]	1	2109.94483	High	High	7.032e-05	3.325e-06	4.32
False	High	[K].AIYSSFKDDVDLKQDLR.[C]	1xPhospho [Y3(100)]	0.000125095	7.44246e-05	1	1	1	Q96J84	Q96J84 [570-586]	Q96J84 1xPhospho [Y572(100)]	2	2092.99508	High	High	7.032e-05	7.143e-05	2.21
False	High	[K].GMDSGFAGGEDEIYNVYDQAWRGGK.[D]	1xOxidation [M2]; 2xPhospho [Y14(100); Y17(100)]	3.92004e-05	7.44246e-05	1	1	1	Q13573	Q13573 [417-441]	Q13573 2xPhospho [Y430(100); Y433(100)]	1	2898.1114	High	High	7.032e-05	2.203e-05	2.83
False	High	[K].GPTTGEGALDLSDVHSPPKSPEGK.[T]	1xPhospho [S20(100)]	2.20955e-05	7.44246e-05	1	1	1	O95684	O95684 [141-164]	O95684 1xPhospho [S160(100)]	1	2456.13409	High	High	7.032e-05	1.234e-05	3.94
False	High	[K].GPTTGEGALDLSDVHSPPKSPEGK.[T]	2xPhospho [S16(100); S20(100)]	9.01989e-08	7.44246e-05	1	1	2	O95684	O95684 [141-164]	O95684 2xPhospho [S156(100); S160(100)]	1	2536.10042	High	High	7.032e-05	4.815e-08	6.53
False	High	[K].GMDSGFAGGEDEIYNVYDQAWRGGK.[D]	1xOxidation [M2]; 1xPhospho [Y17(100)]	2.07275e-06	7.44246e-05	1	1	2	Q13573	Q13573 [417-441]	Q13573 1xPhospho [Y433(100)]	1	2818.14506	High	High	7.032e-05	1.132e-06	3.43
False	High	[R].YRSQSGEDESMNQPGPIKTR.[L]	1xOxidation [M11]; 2xPhospho [S3(100); S5(100)]	0.000183316	7.44246e-05	1	1	1	O43933	O43933 [1207-1226]	O43933 2xPhospho [S1209(100); S1211(100)]	2	2455.99491	High	High	7.032e-05	0.0001054	3.07
False	High	[R].GPVPGDLSQTSEDQSLSDFEISNR.[A]	1xPhospho [S/T]	7.01938e-05	7.44246e-05	1	1	1	Q8TEQ0	Q8TEQ0 [632-655]		0	2658.15668	High	High	7.032e-05	3.961e-05	1.96
False	High	[R].ALINSMDQNMFR.[N]	2xOxidation [M6; M10]	4.482e-05	7.44246e-05	1	1	1	Q04759	Q04759 [681-692]		0	1471.66681	High	High	7.032e-05	2.519e-05	2.32
False	High	[R].ALPAAHIPAPPHEGSPR.[D]	1xPhospho [S15(100)]	8.27954e-07	7.44246e-05	1	1	2	P17029	P17029 [194-210]	P17029 1xPhospho [S208(100)]	0	1797.87959	High	High	7.032e-05	4.491e-07	3.92
False	High	[K].AMGIMNSFVNDIFER.[I]	1xOxidation [M]	4.42641e-09	7.44246e-05	4	14	13	Q16778; Q5QNW6; P58876; Q99880	Q16778 [59-73]; Q5QNW6 [59-73]; P58876 [59-73]; Q99880 [59-73]		0	1759.8142	High	High	7.032e-05	2.306e-09	4.22
False	High	[R].GQMQKPFEDASFALR.[T]	1xOxidation [M3]	9.94874e-05	7.44246e-05	1	1	1	Q13526	Q13526 [128-142]		0	1740.83738	High	High	7.032e-05	5.657e-05	3.26
False	High	[R].ALPAVQQNNLDEDLIR.[K]		9.74911e-09	7.44246e-05	1	1	2	P22314	P22314 [369-384]		0	1808.9501	High	High	7.032e-05	5.105e-09	4.56
False	High	[K].AMGIMNSFVNDIFER.[I]		1.72546e-05	7.44246e-05	4	14	3	Q16778; Q5QNW6; P58876; Q99880	Q16778 [59-73]; Q5QNW6 [59-73]; P58876 [59-73]; Q99880 [59-73]		0	1743.81929	High	High	7.032e-05	9.601e-06	2.76
False	High	[R].ALTQPSPVSTPSSVQFFLQEDDSADR.[K]	1xPhospho [S6(99.3)]	1.06334e-05	7.44246e-05	1	1	1	P04920	P04920 [139-164]	P04920 1xPhospho [S144(99.3)]	0	2902.31424	High	High	7.032e-05	5.888e-06	2.96
False	High	[R].GLSVDSAQEVKR.[F]	1xPhospho [S3(100)]	0.000109967	7.44246e-05	1	1	1	Q9Y4A5	Q9Y4A5 [2049-2060]	Q9Y4A5 1xPhospho [S2051(100)]	1	1368.65189	High	High	7.032e-05	6.267e-05	2.77
False	High	[K].ALYSTAMESIQGEAR.[R]	1xOxidation [M7]; 1xPhospho [Y3(100)]	5.65582e-08	7.44246e-05	1	2	4	Q99755	Q99755 [358-372]	Q99755 1xPhospho [Y360(100)]	0	1722.74044	High	High	7.032e-05	3.004e-08	3.39
False	High	[K].ALTSEIALLQSR.[L]		9.01909e-07	7.44246e-05	1	1	1	P04843	P04843 [525-536]		0	1301.74234	High	High	7.032e-05	4.899e-07	3.44
False	High	[R].VSEPLLSATSASPTQVVSQLPMGR.[D]	1xOxidation [M22]; 1xPhospho [S12(100)]	6.95063e-08	7.44246e-05	1	1	2	Q969V6	Q969V6 [145-168]	Q969V6 1xPhospho [S156(100)]	0	2551.24735	High	High	7.032e-05	3.693e-08	4.73
False	High	[R].AILGSYDSELTPAEYSPQLTR.[R]	1xPhospho [S16(100)]	4.60351e-05	7.44246e-05	1	1	2	Q9Y6D9	Q9Y6D9 [413-433]	Q9Y6D9 1xPhospho [S428(100)]	0	2391.11156	High	High	7.032e-05	2.59e-05	3.09
False	High	[R].AILGSYDSELTPAEYSPQLTRR.[M]	1xPhospho [T20(99.2)]	3.53439e-05	7.44246e-05	1	1	1	Q9Y6D9	Q9Y6D9 [413-434]	Q9Y6D9 1xPhospho [T432(99.2)]	1	2547.21267	High	High	7.032e-05	1.982e-05	4.62
False	High	[K].AMAPLSSGINLPLLDR.[T]	1xOxidation [M2]	1.35211e-05	7.44246e-05	1	1	1	P29323	P29323 [892-907]		0	1683.90982	High	High	7.032e-05	7.505e-06	2.32
False	High	[K].ALYSTAMESIQGGAAR.[G]	1xOxidation [M7]; 1xPhospho [Y3(100)]	9.65682e-05	7.44246e-05	1	1	1	O60331	O60331 [352-367]	O60331 1xPhospho [Y354(100)]	0	1721.75643	High	High	7.032e-05	5.476e-05	1.88
False	High	[R].GITINAAHVEYSTAAR.[H]		9.69286e-05	7.44246e-05	1	1	1	P49411	P49411 [105-120]		0	1673.86056	High	High	7.032e-05	5.505e-05	2.06
False	High	[R].ALLETASPR.[K]	1xPhospho [S7(100)]	0.000139068	7.44246e-05	1	1	1	Q96BT3	Q96BT3 [41-49]	Q96BT3 1xPhospho [S47(100)]	0	1037.5027	High	High	7.032e-05	7.95e-05	2.73
False	High	[R].VSEPLLSATSASPTQVVSQLPMGR.[D]	1xPhospho [S12(100)]	4.35829e-07	7.44246e-05	1	1	3	Q969V6	Q969V6 [145-168]	Q969V6 1xPhospho [S156(100)]	0	2535.25243	High	High	7.032e-05	2.349e-07	3.95
False	High	[K].AITSLLGGGSPK.[N]	1xPhospho [S10(100)]	1.77469e-07	7.44246e-05	1	1	3	Q6KC79	Q6KC79 [2649-2660]	Q6KC79 1xPhospho [S2658(100)]	0	1180.59733	High	High	7.032e-05	9.495e-08	4.19
False	High	[K].GPVREGDVLTLLESER.[E]		1.59777e-07	7.44246e-05	1	1	1	P62857	P62857 [48-63]		1	1769.9392	High	High	7.032e-05	8.543e-08	3.96
False	High	[R].YRSPEPDPYLSYR.[W]	1xPhospho [S3(100)]	3.26049e-05	7.44246e-05	1	1	2	P49761	P49761 [155-167]	P49761 1xPhospho [S157(100)]	1	1722.75233	High	High	7.032e-05	1.828e-05	3.25
False	High	[R].AILVDLEPGTMDSVR.[S]	1xOxidation [M11]	4.27074e-06	7.44246e-05	2	4	2	Q13509; P07437	Q13509 [63-77]; P07437 [63-77]		0	1631.8309	High	High	7.032e-05	2.346e-06	2.89
False	High	[K].ALIVEPSRELAEQTLNNIK.[Q]		5.87996e-07	7.44246e-05	1	1	1	Q92499	Q92499 [289-307]		1	2138.18156	High	High	7.032e-05	3.182e-07	3.52
False	High	[K].ALLYLPIAPEVEDPEENPYGPPPDAVQTSLMDEGASSEK.[K]	1xOxidation [M31]; 1xPhospho [Y19(100)]	1.54882e-07	7.44246e-05	1	1	1	Q15291	Q15291 [398-436]	Q15291 1xPhospho [Y416(100)]	0	4264.94072	High	High	7.032e-05	8.291e-08	3.79
False	High	[R].ALMLQGVDLLADAVAVTMGPK.[G]	2xOxidation [M3; M18]	1.91052e-10	7.44246e-05	1	1	8	P10809	P10809 [38-58]		0	2145.12939	High	High	7.032e-05	9.675e-11	5.1
False	High	[R].ALTVPELTQQVFDAK.[N]		4.37527e-07	7.44246e-05	1	1	4	P07437	P07437 [283-297]		0	1659.89521	High	High	7.032e-05	2.363e-07	3.08
False	High	[R].GLVSDGTSPGER.[W]	1xPhospho [S8(100)]	3.46718e-05	7.44246e-05	1	1	1	Q9NRF2	Q9NRF2 [212-223]	Q9NRF2 1xPhospho [S219(100)]	0	1254.53619	High	High	7.032e-05	1.945e-05	3.05
False	High	[R].GPYAEVKPLSK.[A]	1xPhospho [Y3(100)]	3.16174e-05	7.44246e-05	1	1	2	Q8NEY1	Q8NEY1 [177-187]	Q8NEY1 1xPhospho [Y179(100)]	0	1268.62863	High	High	7.032e-05	1.77e-05	2.22
False	High	[R].AIMEMPSFYSHGLPR.[C]	1xOxidation [M3]; 1xPhospho [Y9(99.6)]	1.69242e-05	7.44246e-05	1	1	1	P55265	P55265 [475-489]	P55265 1xPhospho [Y483(99.6)]	0	1831.7907	High	High	7.032e-05	9.434e-06	2.08
False	High	[R].AIMEMPSFYSHGLPR.[C]	2xOxidation [M3; M5]; 1xPhospho [Y9(99.5)]	1.7003e-08	7.44246e-05	1	1	2	P55265	P55265 [475-489]	P55265 1xPhospho [Y483(99.5)]	0	1847.78562	High	High	7.032e-05	8.923e-09	4.07
False	High	[R].ALMLQGVDLLADAVAVTMGPK.[G]	1xOxidation [M]	4.47456e-06	7.44246e-05	1	1	3	P10809	P10809 [38-58]		0	2129.13447	High	High	7.032e-05	2.466e-06	2.56
False	High	[R].ALVEFESNPEETREPGSPPSVQR.[A]	1xPhospho [S17(100)]	3.50487e-10	7.44246e-05	1	1	5	Q9H6F5	Q9H6F5 [31-53]	Q9H6F5 1xPhospho [S47(100)]	1	2635.20357	High	High	7.032e-05	1.785e-10	5.29
False	High	[R].GQAAQPEPSTGFTATPPAPDSPQEPLVLR.[L]	1xPhospho [S21(100)]	2.77437e-06	7.44246e-05	1	1	2	Q9BVT8	Q9BVT8 [78-106]	Q9BVT8 1xPhospho [S98(100)]	0	3039.44592	High	High	7.032e-05	1.521e-06	3.77
False	High	[R].YQQQYLQPLPLTHYELVTDAFGHR.[A]	1xPhospho [Y14(100)]	2.30295e-08	7.44246e-05	1	1	1	Q96T37	Q96T37 [533-556]	Q96T37 1xPhospho [Y546(100)]	0	2997.42948	High	High	7.032e-05	1.212e-08	3.94
False	High	[R].VSFELFADK.[V]		0.000177566	7.44246e-05	1	1	1	P62937	P62937 [20-28]		0	1055.54079	High	High	7.032e-05	0.0001021	1.8
False	High	[K].GLVAVITGGASGLGLATAER.[L]		9.01909e-07	7.44246e-05	1	1	2	Q99714	Q99714 [10-29]		0	1813.01779	High	High	7.032e-05	4.889e-07	2.47
False	High	[K].ALVVPEPEPDSDSNQER.[K]	1xPhospho [S13(100)]	5.1662e-06	7.44246e-05	1	1	3	Q5VTR2	Q5VTR2 [126-142]	Q5VTR2 1xPhospho [S138(100)]	0	1961.84881	High	High	7.032e-05	2.844e-06	3.96
False	High	[K].AILTQQMSPSSLSALLSR.[Q]	1xOxidation [M7]; 1xPhospho [T/S]	0.000126478	7.44246e-05	1	1	2	Q9P2E2	Q9P2E2 [362-379]		0	1998.99297	High	High	7.032e-05	7.21e-05	2.34
False	High	[K].AINQQTGAFVEISR.[Q]		8.67508e-07	7.44246e-05	1	1	1	Q92945	Q92945 [449-462]		0	1533.80198	High	High	7.032e-05	4.71e-07	2.57
False	High	[R].GQEHKYLLGDAPVSPSSQK.[L]	1xPhospho [S14(99.4)]	3.71545e-10	7.44246e-05	1	1	1	Q9NYB0	Q9NYB0 [190-208]	Q9NYB0 1xPhospho [S203(99.4)]	1	2121.00122	High	High	7.032e-05	1.894e-10	4.79
False	High	[R].GLVEEYVEKVPNPSLK.[T]	1xPhospho [Y6(100)]	4.87487e-05	7.44246e-05	1	1	1	C9JLW8	C9JLW8 [61-76]	C9JLW8 1xPhospho [Y66(100)]	1	1880.94052	High	High	7.032e-05	2.748e-05	2.46
False	High	[K].ALYESELADAR.[R]		0.000169542	7.44246e-05	1	1	1	Q03252	Q03252 [94-104]		0	1237.60591	High	High	7.032e-05	9.733e-05	2.18
False	High	[R].VRSGSGISVISSTSVDQR.[L]	1xPhospho [S5(99.4)]	5.14221e-05	7.44246e-05	1	1	1	Q15811	Q15811 [311-328]	Q15811 1xPhospho [S315(99.4)]	1	1914.92806	High	High	7.032e-05	2.894e-05	3.41
False	High	[K].ALNGAEPNYHSLPSAR.[T]	1xPhospho [Y/S]	1.67405e-08	7.44246e-05	1	1	5	Q6IAA8	Q6IAA8 [32-47]		0	1776.80649	High	High	7.032e-05	8.796e-09	3.07
False	High	[K].ALNGAEPNYHSLPSAR.[T]		4.95514e-07	7.44246e-05	1	1	1	Q6IAA8	Q6IAA8 [32-47]		0	1696.84016	High	High	7.032e-05	2.673e-07	3.23
False	High	[K].VSESVIDVK.[T]		1.18985e-05	7.44246e-05	1	1	1	P82094	P82094 [196-204]		0	975.5357	High	High	7.032e-05	6.608e-06	2.95
False	High	[R].YQPLASTASDNDFVTPEPR.[R]	1xPhospho [S9(100)]	1.33601e-07	7.44246e-05	1	1	8	Q15021	Q15021 [1325-1343]	Q15021 1xPhospho [S1333(100)]	0	2187.95942	High	High	7.032e-05	7.149e-08	3.01
False	High	[R].ALYDYAGQEADELSFR.[A]	1xPhospho [Y3(100)]	3.50487e-10	7.44246e-05	1	1	3	Q9UKS6	Q9UKS6 [370-385]	Q9UKS6 1xPhospho [Y372(100)]	0	1927.81096	High	High	7.032e-05	1.787e-10	4.12
False	High	[K].GLVYETSVLDPDEGIR.[F]		3.42747e-05	7.44246e-05	1	1	1	O75390	O75390 [77-92]		0	1762.88577	High	High	7.032e-05	1.922e-05	1.94
False	High	[R].GPVSGTEPEPVYSMEAADYR.[E]	1xOxidation [M14]; 1xPhospho [Y/S/T]	6.48064e-08	7.44246e-05	1	1	4	Q14247	Q14247 [435-454]		0	2250.92607	High	High	7.032e-05	3.438e-08	3.11
False	High	[R].ALYDYAGQEADELSFR.[A]		6.35583e-08	7.44246e-05	1	1	1	Q9UKS6	Q9UKS6 [370-385]		0	1847.84463	High	High	7.032e-05	3.373e-08	3.06
False	High	[R].GPVSPSVSFQPLAR.[S]	1xPhospho [S4(100)]	4.16779e-05	7.44246e-05	1	1	3	Q7Z434	Q7Z434 [219-232]	Q7Z434 1xPhospho [S222(100)]	0	1521.74612	High	High	7.032e-05	2.341e-05	3.6
False	High	[R].VRVSPQDANPLMANGTLTR.[R]	1xOxidation [M12]; 1xPhospho [S4(100)]	2.21509e-08	7.44246e-05	1	1	1	O60716	O60716 [44-62]	O60716 1xPhospho [S47(100)]	1	2136.02673	High	High	7.032e-05	1.168e-08	5.44
False	High	[K].GMIAEGPRDSALAEAPEGLSPAPPAR.[S]	1xOxidation [M2]; 1xPhospho [S20(100)]	5.99562e-08	7.44246e-05	1	1	2	Q9H9J4	Q9H9J4 [837-862]	Q9H9J4 1xPhospho [S856(100)]	1	2656.24366	High	High	7.032e-05	3.179e-08	5.8
False	High	[R].GLSVDSAQEVKR.[F]		2.90829e-08	7.44246e-05	1	1	1	Q9Y4A5	Q9Y4A5 [2049-2060]		1	1288.68555	High	High	7.032e-05	1.536e-08	3.68
False	High	[K].ALIEMEKQQQDQVDR.[N]	1xOxidation [M5]	5.90306e-08	7.44246e-05	1	1	2	Q15233	Q15233 [273-287]		1	1846.89635	High	High	7.032e-05	3.134e-08	4.01
False	High	[R].GQTPLTEGSEDLDGHSDPEESFAR.[D]	1xPhospho [S16(100)]	2.0095e-11	7.44246e-05	1	1	2	Q86VR2	Q86VR2 [305-328]	Q86VR2 1xPhospho [S320(100)]	0	2654.08899	High	High	7.032e-05	1.001e-11	6.97
False	High	[R].ALPNNTSSSPQPK.[K]	1xPhospho [S9(99.6)]	1.99847e-05	7.44246e-05	1	1	3	P04637	P04637 [307-319]	P04637 1xPhospho [S315(99.6)]	0	1420.6468	High	High	7.032e-05	1.114e-05	2.82
False	High	[R].GPSHPLDLGTSSPNTSQIHWTPYR.[A]	1xPhospho [S/T/Y]	2.80809e-09	7.44246e-05	1	1	2	O60504	O60504 [595-618]		0	2728.25152	High	High	7.032e-05	1.454e-09	4.65
False	High	[R].AIGSASEGAQSSLQEVYHK.[S]		1.78807e-06	7.44246e-05	1	1	1	P28066	P28066 [169-187]		0	1961.95631	High	High	7.032e-05	9.77e-07	2.49
False	High	[K].ALTDDSDENEEEDAFTDQKIR.[Q]	1xPhospho [S6(100)]	1.06603e-10	7.44246e-05	1	1	1	Q8NI35	Q8NI35 [1207-1227]	Q8NI35 1xPhospho [S1212(100)]	1	2521.02499	High	High	7.032e-05	5.377e-11	5.31
False	High	[R].GQSTGKGPPQSPVFEGVYNNSR.[M]	1xPhospho [S11(100)]	2.40349e-09	7.44246e-05	1	1	6	Q8WWM7	Q8WWM7 [101-122]	Q8WWM7 1xPhospho [S111(100)]	1	2386.08233	High	High	7.032e-05	1.245e-09	5.76
False	High	[K].ALTDDSDENEEEDAFTDQK.[I]	1xPhospho [T3(99.2)]	9.17647e-06	7.44246e-05	1	1	2	Q8NI35	Q8NI35 [1207-1225]	Q8NI35 1xPhospho [T1209(99.2)]	0	2251.83982	High	High	7.032e-05	5.086e-06	3.01
False	High	[K].AIKVEQATKPSFER.[G]		1.38875e-06	7.44246e-05	1	1	2	Q96E39	Q96E39 [78-91]		1	1603.88023	High	High	7.032e-05	7.578e-07	2.82
False	High	[K].AIKVEQATKPSFER.[G]	1xPhospho [S11(100)]	2.47003e-07	7.44246e-05	1	1	2	Q96E39	Q96E39 [78-91]	Q96E39 1xPhospho [S88(100)]	1	1683.84656	High	High	7.032e-05	1.325e-07	4.85
False	High	[K].ALPLSSAEKR.[K]		2.894e-05	7.44246e-05	1	1	1	Q9UPY3	Q9UPY3 [1011-1020]		1	1071.61568	High	High	7.032e-05	1.62e-05	2.77
False	High	[R].GPASQFYITPSTSLSPR.[Q]	1xPhospho [S15(100)]	9.08989e-09	7.44246e-05	1	1	3	P49750	P49750 [815-831]	P49750 1xPhospho [S829(100)]	0	1888.88407	High	High	7.032e-05	4.764e-09	5.18
False	High	[R].AMLDSGIYPPGSPGK.[-]	1xOxidation [M2]; 1xPhospho [S12(100)]	4.87845e-09	7.44246e-05	1	1	4	O95295	O95295 [122-136]	O95295 1xPhospho [S133(100)]	0	1585.69679	High	High	7.032e-05	2.537e-09	4.43
False	High	[K].AIKVEQATKPSFESGR.[R]		1.38894e-08	7.44246e-05	1	1	2	P38159	P38159 [78-93]		1	1747.93372	High	High	7.032e-05	7.277e-09	4.1
False	High	[K].YSAFQLAPFQDHGLPAVSVDSPVR.[Y]	1xPhospho [Y/S]	3.61608e-07	7.44246e-05	1	1	1	Q92738	Q92738 [764-787]		0	2681.27594	High	High	7.032e-05	1.951e-07	2.49
False	High	[K].VSALDLAVLDQVEAR.[L]		4.65623e-08	7.44246e-05	1	1	3	Q13561	Q13561 [268-282]		0	1598.87481	High	High	7.032e-05	2.467e-08	3.41
False	High	[K].GQSQTSPDHRSDTSSPEVR.[Q]	1xPhospho [S6(98.3)]	0.000109156	7.44246e-05	1	1	1	Q9UQ35	Q9UQ35 [1059-1077]	Q9UQ35 1xPhospho [S1064(98.3)]	1	2150.90984	High	High	7.032e-05	6.219e-05	2.7
False	High	[R].GQTPLTEGSEDLDGHSDPEESFAR.[D]	2xPhospho [S9(99.2); S16(100)]	8.65774e-06	7.44246e-05	1	1	1	Q86VR2	Q86VR2 [305-328]	Q86VR2 2xPhospho [S313(99.2); S320(100)]	0	2734.05532	High	High	7.032e-05	4.786e-06	3.48
False	High	[R].GLSPNNSGHDSTDTDSNHEER.[Q]	1xPhospho [S3(100)]	1.1183e-05	7.44246e-05	1	1	1	Q9UKT9	Q9UKT9 [376-396]	Q9UKT9 1xPhospho [S378(100)]	0	2348.90113	High	High	7.032e-05	6.207e-06	2.16
False	High	[R].AMNVLTEAEER.[Y]	1xOxidation [M2]	0.000108753	7.44246e-05	1	1	1	O95347	O95347 [987-997]		0	1278.59944	High	High	7.032e-05	6.184e-05	2.23
False	High	[K].ALGPAATMAVELHYEEGSPR.[N]	1xOxidation [M8]; 1xPhospho [S18(100)]	7.79661e-06	7.44246e-05	1	1	1	O14523	O14523 [394-413]	O14523 1xPhospho [S411(100)]	0	2194.98386	High	High	7.032e-05	4.304e-06	4.95
False	High	[K].GMKDDKEEEEDGTGSPQLNNR.[-]	1xOxidation [M2]; 1xPhospho [S15(100)]	2.60819e-08	7.44246e-05	1	1	2	P49407	P49407 [398-418]	P49407 1xPhospho [S412(100)]	2	2444.98717	High	High	7.032e-05	1.374e-08	3.83
False	High	[R].GRAPSRDEGSLLLGSR.[R]	1xPhospho [S5(100)]	5.48612e-05	7.44246e-05	1	1	1	Q15345	Q15345 [272-287]	Q15345 1xPhospho [S276(100)]	2	1750.85959	High	High	7.032e-05	3.093e-05	3.57
False	High	[R].YSDGSIALDIFGPQK.[M]	1xPhospho [S/Y]	8.50451e-05	7.44246e-05	1	1	3	Q12923	Q12923 [344-358]		0	1690.77239	High	High	7.032e-05	4.827e-05	1.9
False	High	[K].AISVRGDSEEASGAEEEVGTVAAAATAGKEMDSNEK.[T]	1xOxidation [M31]; 2xPhospho [S3(100); S12(100)]	7.81089e-08	7.44246e-05	1	1	1	Q9Y467	Q9Y467 [795-830]	Q9Y467 2xPhospho [S797(100); S806(100)]	2	3742.56744	High	High	7.032e-05	4.165e-08	5.19
False	High	[K].ALSYASLDKEDLLSPINQNTLQR.[S]		2.68024e-07	7.44246e-05	1	1	1	Q6R327	Q6R327 [1383-1405]		1	2589.35187	High	High	7.032e-05	1.443e-07	4.56
False	High	[K].AMIVPSSPSKTPEEVSTPAEEEK.[L]	1xOxidation [M2]; 1xPhospho [S9(97.5)]	4.36362e-05	7.44246e-05	1	1	1	Q01484	Q01484 [3787-3809]	Q01484 1xPhospho [S3795(97.5)]	1	2539.15211	High	High	7.032e-05	2.457e-05	2.7
False	High	[K].GPRTPSPPPPIPEDIALGKK.[Y]	2xPhospho [T4(100); S6(100)]	4.47836e-09	7.44246e-05	1	1	3	Q5T200	Q5T200 [260-279]	Q5T200 2xPhospho [T263(100); S265(100)]	2	2227.09236	High	High	7.032e-05	2.325e-09	5.05
False	High	[R].YQPLASTASDNDFVTPEPR.[R]		2.16375e-10	7.44246e-05	1	1	2	Q15021	Q15021 [1325-1343]		0	2107.99309	High	High	7.032e-05	1.096e-10	4.87
False	High	[K].VRQPEGPESSPSPAGAVEK.[A]	1xPhospho [S]	7.36779e-07	7.44246e-05	1	1	1	A4D1S0	A4D1S0 [38-56]		1	2001.92773	High	High	7.032e-05	3.995e-07	4.26
False	High	[R].AMLLQGTESLNR.[A]	1xOxidation [M2]	3.7726e-05	7.44246e-05	1	1	1	Q9UEU0	Q9UEU0 [130-141]		0	1348.68893	High	High	7.032e-05	2.113e-05	2.32
False	High	[K].YSDEQLNSGRQSPSQNER.[W]	1xPhospho [S12(99.3)]	7.60062e-07	7.44246e-05	1	1	1	P25054	P25054 [1031-1048]	P25054 1xPhospho [S1042(99.3)]	1	2174.90984	High	High	7.032e-05	4.126e-07	4.71
False	High	[R].GQVSESEDSITK.[Q]		0.000143167	7.44246e-05	1	1	1	O95239	O95239 [807-818]		0	1279.60122	High	High	7.032e-05	8.172e-05	2.44
False	High	[K].ALGSAQYEDPRNLHSAGR.[S]	1xPhospho [S4(99.2)]	4.07944e-08	7.44246e-05	1	1	1	Q9BTC0	Q9BTC0 [1694-1711]	Q9BTC0 1xPhospho [S1697(99.2)]	1	2021.91889	High	High	7.032e-05	2.157e-08	2.88
False	High	[K].VSAGEPGSHPSPAPR.[R]	1xPhospho [S11(100)]	0.000112018	7.44246e-05	1	1	2	Q9Y4F1	Q9Y4F1 [417-431]	Q9Y4F1 1xPhospho [S427(100)]	0	1525.6795	High	High	7.032e-05	6.384e-05	3.1
False	High	[R].AMLDQLMGTSRDGDTTR.[Q]	2xOxidation [M2; M7]	6.17666e-06	7.44246e-05	1	1	2	Q9Y383	Q9Y383 [9-25]		1	1899.8535	High	High	7.032e-05	3.411e-06	2.78
False	High	[R].YRQRSPSPAPAPAPAAAAGPPTR.[K]	2xPhospho [S5(100); S7(100)]	1.5069e-06	7.44246e-05	1	1	4	Q9H7N4	Q9H7N4 [494-516]	Q9H7N4 2xPhospho [S498(100); S500(100)]	2	2447.13808	High	High	7.032e-05	8.222e-07	5.15
False	High	[R].YRSDIHTEAVQAALAK.[H]	1xPhospho [S3(100)]	3.65598e-06	7.44246e-05	1	1	1	Q9P265	Q9P265 [98-113]	Q9P265 1xPhospho [S100(100)]	1	1852.8953	High	High	7.032e-05	2.01e-06	3.62
False	High	[R].GQPIYIQFSNHKELKTDSSPNQAR.[A]	1xPhospho [S19(99)]	8.07372e-06	7.44246e-05	1	1	2	P26599	P26599 [123-146]	P26599 1xPhospho [S141(99)]	2	2838.35705	High	High	7.032e-05	4.46e-06	3.86
False	High	[R].GPSTPKSPGASNFSTLPK.[I]	1xPhospho [S7(100)]	2.42147e-06	7.44246e-05	1	1	3	Q9Y4E8	Q9Y4E8 [223-240]	Q9Y4E8 1xPhospho [S229(100)]	1	1852.88407	High	High	7.032e-05	1.325e-06	3.69
False	High	[R].GLSSSEKDNIER.[Q]	1xPhospho [S3(100)]	7.1262e-05	7.44246e-05	1	1	1	Q8IYH5	Q8IYH5 [87-98]	Q8IYH5 1xPhospho [S89(100)]	1	1414.62098	High	High	7.032e-05	4.022e-05	2.67
False	High	[R].ALLAPLVAPEAGEAEPGSQER.[C]		4.59792e-06	7.44246e-05	1	1	1	Q9H0B6	Q9H0B6 [37-57]		0	2105.08732	High	High	7.032e-05	2.528e-06	2.58
False	High	[R].ALIAQLPSPAIDHEQLR.[Q]	1xPhospho [S8(100)]	0.000128814	7.44246e-05	1	1	1	Q9UPN3	Q9UPN3 [5801-5817]	Q9UPN3 1xPhospho [S5808(100)]	0	1952.0001	High	High	7.032e-05	7.358e-05	2.23
False	High	[R].AIPELDAYEAEGLALDDEDVEELTASQR.[E]		0.000167138	7.44246e-05	1	1	1	P49736	P49736 [83-110]		0	3062.43242	High	High	7.032e-05	9.597e-05	2.08
False	High	[R].GISSSNEGVEEPSKKR.[V]	1xPhospho [S3(99.6)]	2.09329e-05	7.44246e-05	1	1	1	Q9NXV6	Q9NXV6 [129-144]	Q9NXV6 1xPhospho [S131(99.6)]	2	1783.8222	High	High	7.032e-05	1.166e-05	2.65
False	High	[R].ALPAVQQNNLDEDLIRK.[L]		4.60217e-07	7.44246e-05	1	1	1	P22314	P22314 [369-385]		1	1937.04506	High	High	7.032e-05	2.489e-07	3.21
False	High	[R].GQPGNAYDGAGQPSAAYLSMSQGAVANANSTPPPYER.[T]	1xOxidation [M20]; 1xPhospho [T31(100)]	1.53649e-06	7.44246e-05	1	1	1	Q96PK6	Q96PK6 [542-578]	Q96PK6 1xPhospho [T572(100)]	0	3790.64392	High	High	7.032e-05	8.395e-07	4.92
False	High	[K].AIIEKEYQPHVIVSTTGPNPFTTLTDR.[E]	1xPhospho [Y7(100)]	2.13889e-08	7.44246e-05	1	1	1	P35611	P35611 [544-570]	P35611 1xPhospho [Y550(100)]	1	3107.54491	High	High	7.032e-05	1.127e-08	2.99
False	High	[R].GLSVDSAQEVK.[R]		4.50947e-06	7.44246e-05	1	1	1	Q9Y4A5	Q9Y4A5 [2049-2059]		0	1132.58444	High	High	7.032e-05	2.48e-06	2.69
False	High	[K].VSEEAESQQQWDTSKGEQVSQNGLPAEQGSPR.[M]	1xPhospho [S30(100)]	7.9316e-12	7.44246e-05	1	1	2	Q01082	Q01082 [2109-2140]	Q01082 1xPhospho [S2138(100)]	1	3566.56672	High	High	7.032e-05	3.923e-12	6.7
False	High	[R].GLSVDSAQEVK.[R]	1xPhospho [S3(100)]	5.14221e-05	7.44246e-05	1	1	1	Q9Y4A5	Q9Y4A5 [2049-2059]	Q9Y4A5 1xPhospho [S2051(100)]	0	1212.55077	High	High	7.032e-05	2.897e-05	3.09
False	High	[K].AMGIMNSFVNDIFER.[I]	2xOxidation [M2; M5]	2.45089e-07	7.44246e-05	4	14	10	Q16778; Q5QNW6; P58876; Q99880	Q16778 [59-73]; Q5QNW6 [59-73]; P58876 [59-73]; Q99880 [59-73]		0	1775.80912	High	High	7.032e-05	1.317e-07	2.71
False	High	[R].GPSPSPVGSPASVAQSR.[S]	1xPhospho [S3(100)]	2.07336e-08	7.44246e-05	1	1	2	O14497	O14497 [694-710]	O14497 1xPhospho [S696(100)]	0	1660.76904	High	High	7.032e-05	1.093e-08	4.43
False	High	[R].AITGASLADIMAKR.[N]		1.61615e-06	7.44246e-05	1	1	1	P83731	P83731 [81-94]		1	1417.78316	High	High	7.032e-05	8.818e-07	3.01
False	High	[R].AITGASLADIMAK.[R]	1xOxidation [M11]	3.09335e-06	7.44246e-05	1	1	1	P83731	P83731 [81-93]		0	1277.67696	High	High	7.032e-05	1.694e-06	3.24
False	High	[R].GPSPSSPTPPAAAAPAEQAPR.[A]	1xPhospho [S/T]	1.13896e-09	7.44246e-05	1	1	4	Q86VQ1	Q86VQ1 [103-123]		0	2036.94371	High	High	7.032e-05	5.867e-10	4.69
False	High	[R].VRRASISEPSDTDPEPR.[T]	1xPhospho [S5(100)]	1.13138e-05	7.44246e-05	1	1	1	Q8N1F8	Q8N1F8 [383-399]	Q8N1F8 1xPhospho [S387(100)]	2	1991.91822	High	High	7.032e-05	6.276e-06	3.03
False	High	[K].GISQTNLITTVTPEK.[K]	1xPhospho [T12(100)]	4.44387e-07	7.44246e-05	1	1	2	Q9Y2J2	Q9Y2J2 [458-472]	Q9Y2J2 1xPhospho [T469(100)]	0	1681.84081	High	High	7.032e-05	2.401e-07	3.64
False	High	[R].GPSPSSPTPPAAAAPAEQAPR.[A]	2xPhospho [S/T]	2.69063e-08	7.44246e-05	1	1	3	Q86VQ1	Q86VQ1 [103-123]		0	2116.91004	High	High	7.032e-05	1.421e-08	4.35
False	High	[K].AIKVEQATKPSFESGRR.[G]		1.56035e-05	7.44246e-05	1	1	2	P38159	P38159 [78-94]		2	1904.03483	High	High	7.032e-05	8.681e-06	3.7
False	High	[R].AIPGDQHPESPVHTEPMGIQGR.[G]	1xOxidation [M17]; 1xPhospho [S10(100)]	2.14655e-06	7.44246e-05	1	1	3	Q14676	Q14676 [784-805]	Q14676 1xPhospho [S793(100)]	0	2449.0966	High	High	7.032e-05	1.175e-06	3.6
False	High	[K].GPSSVEDIKAK.[M]	1xPhospho [S4(100)]	3.8901e-05	7.44246e-05	1	1	2	P06748	P06748 [240-250]	P06748 1xPhospho [S243(100)]	1	1210.57151	High	High	7.032e-05	2.182e-05	2.73
False	High	[R].GQQHASVGAAFYVTGVTNQK.[M]	1xPhospho [Y12(100)]	3.68644e-11	7.44246e-05	1	1	1	Q4VCS5	Q4VCS5 [121-140]	Q4VCS5 1xPhospho [Y132(100)]	0	2142.99681	High	High	7.032e-05	1.843e-11	4.27
False	High	[K].GISQTNLITTVTPEKK.[A]	1xPhospho [T12(100)]	0.000109967	7.44246e-05	1	1	1	Q9Y2J2	Q9Y2J2 [458-473]	Q9Y2J2 1xPhospho [T469(100)]	1	1809.93577	High	High	7.032e-05	6.254e-05	3.14
False	High	[R].GMGSLDAMDKHLSSQNR.[Y]	2xOxidation [M2; M8]; 1xPhospho [S4(100)]	4.37147e-06	7.44246e-05	1	1	2	P12268	P12268 [413-429]	P12268 1xPhospho [S416(100)]	1	1958.8096	High	High	7.032e-05	2.405e-06	2.97
False	High	[R].AITGASLADIMAK.[R]		3.89342e-07	7.44246e-05	1	1	1	P83731	P83731 [81-93]		0	1261.68205	High	High	7.032e-05	2.098e-07	2.55
False	High	[R].GLSSAGGGSPHREDAQPEHSASAR.[K]	1xPhospho [S9(100)]	6.72743e-06	7.44246e-05	1	1	2	Q92994	Q92994 [545-568]	Q92994 1xPhospho [S553(100)]	1	2441.05897	High	High	7.032e-05	3.717e-06	2.72
False	High	[R].AIPGDQHPESPVHTEPMGIQGR.[G]	1xPhospho [S10(100)]	3.27304e-05	7.44246e-05	1	1	2	Q14676	Q14676 [784-805]	Q14676 1xPhospho [S793(100)]	0	2433.10168	High	High	7.032e-05	1.837e-05	2.81
False	High	[K].ALIAAQYSGAQVR.[V]		5.84985e-06	7.44246e-05	1	1	1	P26641	P26641 [18-30]		0	1347.73792	High	High	7.032e-05	3.224e-06	3.22
False	High	[R].GQQHASVGAAFYVTGVTNQK.[M]		6.71152e-08	7.44246e-05	1	1	1	Q4VCS5	Q4VCS5 [121-140]		0	2063.03048	High	High	7.032e-05	3.563e-08	3.9
False	High	[R].ALSSGGSITSPPLSPALPK.[Y]	1xPhospho [S10(100)]	1.19345e-08	7.44246e-05	1	1	7	Q6Y7W6	Q6Y7W6 [17-35]	Q6Y7W6 1xPhospho [S26(100)]	0	1859.95142	High	High	7.032e-05	6.247e-09	4.56
False	High	[R].GRSIDQDYER.[A]		7.04823e-06	7.44246e-05	1	1	2	Q9UDY2	Q9UDY2 [242-251]		1	1238.576	High	High	7.032e-05	3.9e-06	2.83
False	High	[K].VSDSLTDLALK.[-]		2.76332e-05	7.44246e-05	1	1	1	Q8N3C0	Q8N3C0 [2192-2202]		0	1161.63614	High	High	7.032e-05	1.548e-05	2.08
False	High	[R].AKTQTPPVSPAPQPTEERLPSSPVYEDAASFK.[A]	1xPhospho [S/T/Y]	2.2763e-07	7.44246e-05	1	1	1	Q14247	Q14247 [397-428]		2	3505.68867	High	High	7.032e-05	1.222e-07	5.0
False	High	[K].YRIQEQESSGEEDSDLSPEEREK.[K]	2xPhospho [S8(100); S9(100)]	4.78339e-13	7.44246e-05	1	2	3	Q6NXS1	Q6NXS1 [114-136]	Q6NXS1 2xPhospho [S121(100); S122(100)]	2	2900.15068	High	High	7.032e-05	2.309e-13	7.14
False	High	[K].GNVFSSPTAAGTPNKETAGLK.[V]	2xPhospho [S6(98.8); T12(100)]	6.36182e-05	7.44246e-05	1	1	1	Q05682	Q05682 [719-739]	Q05682 2xPhospho [S724(98.8); T730(100)]	1	2206.97812	High	High	7.032e-05	3.589e-05	3.79
False	High	[R].AKTQTPPVSPAPQPTEER.[L]	2xPhospho [S9(100); T]	6.60762e-07	7.44246e-05	1	1	4	Q14247	Q14247 [397-414]	Q14247 2xPhospho [S405(100); T]	1	2093.93044	High	High	7.032e-05	3.575e-07	4.37
False	High	[K].GSLGKDTTSPMELAALEK.[I]	1xOxidation [M11]; 1xPhospho [S9(99.3)]	3.81625e-05	7.44246e-05	1	1	1	Q6VY07	Q6VY07 [422-439]	Q6VY07 1xPhospho [S430(99.3)]	1	1943.90315	High	High	7.032e-05	2.138e-05	2.89
False	High	[R].ALSPLSPVAIEQTSLK.[M]	2xPhospho [S3(100); S6(100)]	1.07871e-07	7.44246e-05	1	1	3	Q96K83	Q96K83 [603-618]	Q96K83 2xPhospho [S605(100); S608(100)]	0	1813.87482	High	High	7.032e-05	5.75e-08	3.75
False	High	[K].ANVSSPHREFPPATAR.[E]	1xPhospho [S5(99.4)]	1.88077e-06	7.44246e-05	1	1	13	Q92530	Q92530 [149-164]	Q92530 1xPhospho [S153(99.4)]	1	1816.84902	High	High	7.032e-05	1.025e-06	4.16
False	High	[K].ALRSDSYVELSQYR.[D]		5.0068e-05	7.44246e-05	1	1	1	P52298	P52298 [8-21]		1	1686.84457	High	High	7.032e-05	2.813e-05	3.18
False	High	[K].GSLGILLGGDYR.[A]	1xPhospho [Y11(100)]	1.27985e-06	7.44246e-05	1	1	1	Q4VCS5	Q4VCS5 [822-833]	Q4VCS5 1xPhospho [Y832(100)]	0	1300.62969	High	High	7.032e-05	6.983e-07	2.99
False	High	[R].VRASLSDLSSLDDVEGMSVR.[Q]	1xOxidation [M17]	2.26727e-09	7.44246e-05	1	1	1	Q969K3	Q969K3 [251-270]		1	2152.05504	High	High	7.032e-05	1.171e-09	4.6
False	High	[K].ALRTDYNASVSVPDSSGPER.[I]		1.94077e-07	7.44246e-05	1	1	1	P61978	P61978 [67-86]		1	2121.0207	High	High	7.032e-05	1.042e-07	3.86
False	High	[K].GSLLTILGSPSPER.[M]	1xPhospho [S11(100)]	4.31383e-05	7.44246e-05	1	1	2	Q96A19	Q96A19 [18-31]	Q96A19 1xPhospho [S28(100)]	0	1506.75635	High	High	7.032e-05	2.42e-05	2.69
False	High	[R].GSLPQLVSPIVSR.[S]	1xPhospho [S8(100)]	0.000148446	7.44246e-05	1	1	2	O75970	O75970 [223-235]	O75970 1xPhospho [S230(100)]	0	1432.75596	High	High	7.032e-05	8.484e-05	2.34
False	High	[R].GSLSPRSPVSSLQIR.[Y]	2xPhospho [S4(100); S7(100)]	6.6324e-05	7.44246e-05	1	1	1	P55197	P55197 [683-697]	P55197 2xPhospho [S686(100); S689(100)]	1	1743.81904	High	High	7.032e-05	3.747e-05	3.67
False	High	[R].GIPHSLSGLQDPIIAR.[M]		3.58563e-06	7.44246e-05	1	1	1	Q9ULH0	Q9ULH0 [1627-1642]		0	1673.93333	High	High	7.032e-05	1.973e-06	3.67
False	High	[K].GSISTPNSPVK.[M]	1xPhospho [S8(100)]	0.000148983	7.44246e-05	1	1	1	Q96AY4	Q96AY4 [2101-2111]	Q96AY4 1xPhospho [S2108(100)]	0	1166.5453	High	High	7.032e-05	8.511e-05	2.9
False	High	[K].ANVTPQSSSELRPTTTAALASGVEAK.[K]	1xPhospho [T4(100)]	9.51392e-05	7.44246e-05	1	1	1	Q15147	Q15147 [883-908]	Q15147 1xPhospho [T886(100)]	0	2666.30328	High	High	7.032e-05	5.4e-05	2.81
False	High	[R].AKTQTPPVSPAPQPTEER.[L]	1xPhospho [T/S]	8.40934e-07	7.44246e-05	1	1	2	Q14247	Q14247 [397-414]		1	2013.96411	High	High	7.032e-05	4.56e-07	3.75
False	High	[K].GIPGFGNTGNISGAPVTYPSAGAQGVNNTASGNNSR.[E]		1.09684e-05	7.44246e-05	1	1	1	Q86XP3	Q86XP3 [762-797]		0	3404.6214	High	High	7.032e-05	6.088e-06	3.39
False	High	[K].GLPFYAGLSPAGK.[L]	1xPhospho [S9(100)]	0.000134585	7.44246e-05	1	1	3	Q8IWI9	Q8IWI9 [1449-1461]	Q8IWI9 1xPhospho [S1457(100)]	0	1357.65518	High	High	7.032e-05	7.675e-05	1.34
False	High	[R].GNVGFVFTKEDLTEIR.[D]		1.32566e-07	7.44246e-05	1	1	1	P05388	P05388 [84-99]		1	1824.94904	High	High	7.032e-05	7.092e-08	3.07
False	High	[K].YRIQEQESSGEEDSDLSPEEREK.[K]	1xPhospho [S9(99.5)]	4.60144e-11	7.44246e-05	1	2	2	Q6NXS1	Q6NXS1 [114-136]	Q6NXS1 1xPhospho [S122(99.5)]	2	2820.18435	High	High	7.032e-05	2.303e-11	5.19
False	High	[K].YQEYIPVQTGAHADLNPFYQK.[Y]	1xPhospho [Y/T]	2.59813e-05	7.44246e-05	1	1	1	Q7Z478	Q7Z478 [808-828]		0	2562.17008	High	High	7.032e-05	1.451e-05	3.51
False	High	[K].AKTDHGAEIVYKSPVVSGDTSPR.[H]	3xPhospho [S13(100); S/T/Y]	1.6737e-06	7.44246e-05	1	1	2	P10636	P10636 [701-723]	P10636 3xPhospho [S713(100); S/T/Y]	2	2654.13002	High	High	7.032e-05	9.118e-07	5.24
False	High	[K].ALSAAVADSLTNSPR.[D]	1xPhospho [S13(100)]	6.04212e-09	7.44246e-05	1	1	2	Q14687	Q14687 [897-911]	Q14687 1xPhospho [S909(100)]	0	1552.73668	High	High	7.032e-05	3.15e-09	4.4
False	High	[R].ALSPLSPVAIEQTSLK.[M]	1xPhospho [S6(100)]	2.99865e-06	7.44246e-05	1	1	2	Q96K83	Q96K83 [603-618]	Q96K83 1xPhospho [S608(100)]	0	1733.90849	High	High	7.032e-05	1.643e-06	3.25
False	High	[K].GLNVIGASDQSPLQSPSNLR.[D]	1xPhospho [S15(99.6)]	0.000120143	7.44246e-05	1	1	2	Q9HAU0	Q9HAU0 [923-942]	Q9HAU0 1xPhospho [S937(99.6)]	0	2133.03359	High	High	7.032e-05	6.852e-05	2.82
False	High	[R].YRDVSPFDHSR.[I]	1xPhospho [S5(100)]	1.10538e-05	7.44246e-05	1	1	1	P18031	P18031 [46-56]	P18031 1xPhospho [S50(100)]	1	1458.61617	High	High	7.032e-05	6.14e-06	2.99
False	High	[K].AKTDHGAEIVYKSPVVSGDTSPR.[H]	2xPhospho [Y11(100); S21(99.4)]	5.25143e-13	7.44246e-05	1	1	4	P10636	P10636 [701-723]	P10636 2xPhospho [Y711(100); S721(99.4)]	2	2574.16369	High	High	7.032e-05	2.537e-13	5.42
False	High	[K].GSIFVVFDSIESAK.[K]		1.56035e-05	7.44246e-05	1	1	1	P05455	P05455 [152-165]		0	1498.77879	High	High	7.032e-05	8.67e-06	2.08
False	High	[R].AIRLELQGPRGSPNAR.[S]	1xPhospho [S12(100)]	1.24648e-05	7.44246e-05	1	1	7	P19338	P19338 [552-567]	P19338 1xPhospho [S563(100)]	2	1814.93851	High	High	7.032e-05	6.916e-06	3.71
False	High	[R].AKTQTPPVSPAPQPTEERLPSSPVYEDAASFK.[A]	2xPhospho [T5(98.1); T/S/Y]	9.97978e-08	7.44246e-05	1	1	4	Q14247	Q14247 [397-428]	Q14247 2xPhospho [T401(98.1); T/S/Y]	2	3585.655	High	High	7.032e-05	5.322e-08	5.53
False	High	[R].GSLASLDSLRK.[G]		4.15616e-06	7.44246e-05	1	1	2	O60716	O60716 [345-355]		1	1146.64771	High	High	7.032e-05	2.284e-06	3.32
False	High	[R].VREEGDEEGEGDEAEDEEQRGPELK.[Q]		1.68028e-11	7.44246e-05	1	1	1	Q7KZ85	Q7KZ85 [492-516]		2	2831.20857	High	High	7.032e-05	8.356e-12	4.63
False	High	[R].YQHPPEYGAARPAQDISLPLSAR.[N]		5.65582e-08	7.44246e-05	1	1	1	Q4VCS5	Q4VCS5 [281-303]		0	2537.28955	High	High	7.032e-05	2.998e-08	4.26
False	High	[R].ANSTSDSVFTETPSPVLK.[N]	1xPhospho [S14(100)]	7.34457e-05	7.44246e-05	1	1	3	Q9UKI2	Q9UKI2 [87-104]	Q9UKI2 1xPhospho [S100(100)]	0	1959.89469	High	High	7.032e-05	4.154e-05	2.7
False	High	[R].GPLRADHGVPLPGSPPPTVALPLPSR.[T]	1xPhospho [S14(100)]	9.82525e-09	7.44246e-05	1	1	2	Q9UK80	Q9UK80 [80-105]	Q9UK80 1xPhospho [S93(100)]	1	2678.4178	High	High	7.032e-05	5.143e-09	4.5
False	High	[R].GPLQTASVSPSMPFSASLLGTLPIGAR.[Y]	1xOxidation [M12]; 1xPhospho [S/T]	2.46038e-08	7.44246e-05	1	1	2	Q8IWR0	Q8IWR0 [308-334]		0	2751.37869	High	High	7.032e-05	1.298e-08	3.39
False	High	[R].VRASLSDLSSLDDVEGMSVR.[Q]	1xOxidation [M17]; 1xPhospho [S4(100)]	7.42811e-05	7.44246e-05	1	1	1	Q969K3	Q969K3 [251-270]	Q969K3 1xPhospho [S254(100)]	1	2232.02137	High	High	7.032e-05	4.208e-05	2.93
False	High	[K].ALQQEQEIEQR.[L]		4.72826e-05	7.44246e-05	2	2	1	Q86YP4; Q8WXI9	Q86YP4 [465-475]; Q8WXI9 [468-478]		0	1371.68628	High	High	7.032e-05	2.664e-05	2.87
False	High	[R].GPKPEPPGSGSPAPPR.[R]	1xPhospho [S11(100)]	7.42532e-07	7.44246e-05	1	1	2	Q9UKJ3	Q9UKJ3 [730-745]	Q9UKJ3 1xPhospho [S740(100)]	0	1607.75775	High	High	7.032e-05	4.022e-07	4.03
False	High	[K].ALAAAGYDVEKNNSR.[I]	1xPhospho [S14(100)]	1.30013e-07	7.44246e-05	4	5	2	P16402; P10412; P16403; Q02539	P16402 [66-80]; P10412 [65-79]; P16403 [65-79]; Q02539 [68-82]	P16402 1xPhospho [S79(100)]; P10412 1xPhospho [S78(100)]; P16403 1xPhospho [S78(100)]; Q02539 1xPhospho [S81(100)]	1	1658.75339	High	High	7.032e-05	6.947e-08	4.43
False	High	[K].GNVFSSPTAAGTPNKETAGLK.[V]	1xPhospho [S6(99.3)]	7.25406e-07	7.44246e-05	1	1	2	Q05682	Q05682 [719-739]	Q05682 1xPhospho [S724(99.3)]	1	2127.01179	High	High	7.032e-05	3.927e-07	3.87
False	High	[R].GSLAEAVGSPPPAATPTPTPPTR.[K]	1xPhospho [S9(100)]	1.95586e-08	7.44246e-05	1	1	3	Q9Y6I3	Q9Y6I3 [446-468]	Q9Y6I3 1xPhospho [S454(100)]	0	2252.09585	High	High	7.032e-05	1.028e-08	4.61
False	High	[R].VSALEEDMDDVESSEEEEEEDEKLER.[V]	1xOxidation [M8]; 2xPhospho [S13(100); S14(100)]	6.86846e-12	7.44246e-05	1	1	4	Q8NAV1	Q8NAV1 [181-206]	Q8NAV1 2xPhospho [S193(100); S194(100)]	1	3246.19643	High	High	7.032e-05	3.39e-12	6.68
False	High	[K].GLPLGSAVSSPVLFSPVGR.[R]		1.58503e-06	7.44246e-05	1	1	2	Q8WUM0	Q8WUM0 [36-54]		0	1840.03271	High	High	7.032e-05	8.661e-07	2.66
False	High	[R].VSALEEDMDDVESSEEEEEEDEKLERVPSPDHR.[R]	1xOxidation [M8]; 3xPhospho [S13(100); S14(100); S29(100)]	8.69139e-06	7.44246e-05	1	1	2	Q8NAV1	Q8NAV1 [181-213]	Q8NAV1 3xPhospho [S193(100); S194(100); S209(100)]	2	4114.55569	High	High	7.032e-05	4.804e-06	5.46
False	High	[R].YQESLGNTVFELENR.[E]	1xPhospho [Y1(100)]	3.04731e-07	7.44246e-05	1	1	1	O43164	O43164 [193-207]	O43164 1xPhospho [Y193(100)]	0	1878.82695	High	High	7.032e-05	1.64e-07	2.68
False	High	[K].GPGQVPTATSALSLELQEVEPLGLPQASPSR.[T]	1xPhospho [S28(99.7)]	2.06449e-15	7.44246e-05	1	1	3	Q6P2E9	Q6P2E9 [696-726]	Q6P2E9 1xPhospho [S723(99.7)]	0	3209.60896	High	High	7.032e-05	9.527e-16	6.88
False	High	[K].GIPLATGDTSPEPELLPGAPLPPPKEVINGNIK.[T]	2xPhospho [T6(99.3); T/S]	5.06684e-06	7.44246e-05	1	1	5	O75821	O75821 [33-65]	O75821 2xPhospho [T38(99.3); T/S]	1	3491.74745	High	High	7.032e-05	2.793e-06	2.6
False	High	[K].GIPLATGDTSPEPELLPGAPLPPPKEVINGNIK.[T]	1xPhospho [T/S]	5.81028e-13	7.44246e-05	1	1	9	O75821	O75821 [33-65]		1	3411.78111	High	High	7.032e-05	2.807e-13	5.28
False	High	[K].ALAAAGYDVEKNNSR.[I]		7.71856e-12	7.44246e-05	4	5	4	P16402; P10412; P16403; Q02539	P16402 [66-80]; P10412 [65-79]; P16403 [65-79]; Q02539 [68-82]		1	1578.78706	High	High	7.032e-05	3.811e-12	4.84
False	High	[K].ALAAAGYDVEK.[N]		8.09961e-05	7.44246e-05	4	5	1	P16402; P10412; P16403; Q02539	P16402 [66-76]; P10412 [65-75]; P16403 [65-75]; Q02539 [68-78]		0	1107.56807	High	High	7.032e-05	4.583e-05	2.7
False	High	[R].GSLAEAVGSPPPAATPTPTPPTRK.[T]	1xPhospho [S9(100)]	1.3517e-07	7.44246e-05	1	1	2	Q9Y6I3	Q9Y6I3 [446-469]	Q9Y6I3 1xPhospho [S454(100)]	1	2380.19082	High	High	7.032e-05	7.232e-08	4.06
False	High	[R].GSLASLDSLR.[K]		8.09961e-05	7.44246e-05	1	1	2	O60716	O60716 [345-354]		0	1018.55275	High	High	7.032e-05	4.592e-05	2.93
False	High	[K].GIPLATGDTSPEPELLPGAPLPPPK.[E]	1xPhospho [T/S]	4.53117e-08	7.44246e-05	1	1	6	O75821	O75821 [33-57]		0	2544.2997	High	High	7.032e-05	2.398e-08	3.99
False	High	[R].YSGAYGASVSDEELK.[R]	1xPhospho [S/Y]	2.72108e-05	7.44246e-05	1	1	1	Q9NX63	Q9NX63 [49-63]		0	1655.68364	High	High	7.032e-05	1.523e-05	2.08
False	High	[R].AKTVDLDPGTLYVHSV.[-]	1xPhospho [Y12(99.5)]	2.00211e-07	7.44246e-05	1	1	2	Q8WY07	Q8WY07 [604-619]	Q8WY07 1xPhospho [Y615(99.5)]	1	1794.86736	High	High	7.032e-05	1.073e-07	3.11
False	High	[R].ANTPDSDITEKTEDSSVPETPDNER.[K]	2xPhospho [T3(100); T12(98.6)]	7.55826e-06	7.44246e-05	1	1	1	Q9H4L7	Q9H4L7 [52-76]	Q9H4L7 2xPhospho [T54(100); T63(98.6)]	1	2907.14526	High	High	7.032e-05	4.183e-06	3.05
False	High	[R].AKTQTPPVSPAPQPTEERLPSSPVYEDAASFK.[A]	3xPhospho [S9(100); T/S/Y]	9.37674e-07	7.44246e-05	1	1	2	Q14247	Q14247 [397-428]	Q14247 3xPhospho [S405(100); T/S/Y]	2	3665.62133	High	High	7.032e-05	5.086e-07	3.88
False	High	[R].GPGPGQGSPGGGPGPR.[S]	1xPhospho [S8(100)]	2.62743e-06	7.44246e-05	1	1	1	Q8IYL2	Q8IYL2 [71-86]	Q8IYL2 1xPhospho [S78(100)]	0	1411.61142	High	High	7.032e-05	1.437e-06	3.29
False	High	[R].ALSPVIPLIPR.[A]	1xPhospho [S3(100)]	0.00010023	7.44246e-05	1	1	6	O14686	O14686 [4736-4746]	O14686 1xPhospho [S4738(100)]	0	1255.71739	High	High	7.032e-05	5.692e-05	3.16
False	High	[R].VSGRTSPPLLDR.[A]	1xPhospho [S6(100)]	7.26194e-05	7.44246e-05	1	1	14	Q9UQ35	Q9UQ35 [2393-2404]	Q9UQ35 1xPhospho [S2398(100)]	1	1377.68861	High	High	7.032e-05	4.103e-05	2.52
False	High	[K].VSAQYLSEIEMAK.[A]	1xOxidation [M11]; 1xPhospho [Y5(100)]	1.89323e-05	7.44246e-05	1	1	1	O75955	O75955 [199-211]	O75955 1xPhospho [Y203(100)]	0	1564.69645	High	High	7.032e-05	1.054e-05	2.63
False	High	[K].GSLVGLVDYPDDEEEDEEEESSPRKRPR.[L]	1xPhospho [S/Y]	1.91024e-06	7.44246e-05	1	1	1	Q5MIZ7	Q5MIZ7 [819-846]		2	3312.45398	High	High	7.032e-05	1.045e-06	3.71
False	High	[K].YRIQEQESSGEEDSDLSPEER.[E]	2xPhospho [S8(100); S9(100)]	7.96343e-10	7.44246e-05	1	2	2	Q6NXS1	Q6NXS1 [114-134]	Q6NXS1 2xPhospho [S121(100); S122(100)]	1	2643.01312	High	High	7.032e-05	4.085e-10	6.36
False	High	[K].GPGEPDSPTPLHPPTPPILSTDR.[S]	2xPhospho [S7(99); T15(100)]	3.39769e-09	7.44246e-05	1	1	5	Q03164	Q03164 [1831-1853]	Q03164 2xPhospho [S1837(99); T1845(100)]	0	2538.13133	High	High	7.032e-05	1.763e-09	6.01
False	High	[R].APGSPRGQHEPSKPPPAGETVTGGFGAK.[K]	1xPhospho [S4(100)]	4.39135e-12	7.44246e-05	1	1	2	Q9H6F5	Q9H6F5 [185-212]	Q9H6F5 1xPhospho [S188(100)]	1	2794.33083	High	High	7.032e-05	2.156e-12	7.81
False	High	[R].GPGAPGLAHLQESQAGSDTDVEEGKAPQAVPLEK.[S]	1xPhospho [S17(100)]	1.25513e-11	7.44246e-05	1	1	2	Q14676	Q14676 [360-393]	Q14676 1xPhospho [S376(100)]	1	3463.6377	High	High	7.032e-05	6.214e-12	6.11
False	High	[K].APGTPHSHTKPYVR.[S]	1xPhospho [T4(100)]	5.02763e-06	7.44246e-05	1	1	2	Q07020	Q07020 [155-168]	Q07020 1xPhospho [T158(100)]	0	1627.77407	High	High	7.032e-05	2.766e-06	2.81
False	High	[R].AKSPTPESSTIASYVTLRK.[T]	1xPhospho [S3(100)]	1.81653e-08	7.44246e-05	1	1	2	Q9HAU0	Q9HAU0 [853-871]	Q9HAU0 1xPhospho [S855(100)]	2	2116.06858	High	High	7.032e-05	9.565e-09	3.72
False	High	[K].GLNPDGTPALSTLGGFSPASKPSSPREVK.[A]	2xPhospho [S17(100); S/T]	9.87498e-05	7.44246e-05	1	1	2	Q9UK58	Q9UK58 [319-347]	Q9UK58 2xPhospho [S335(100); S/T]	1	3027.42242	High	High	7.032e-05	5.618e-05	4.28
False	High	[R].APGYPSSPVTTASGTTLR.[L]	1xPhospho [S7(100)]	1.02688e-05	7.44246e-05	1	1	4	Q9HCK8	Q9HCK8 [2513-2530]	Q9HCK8 1xPhospho [S2519(100)]	0	1842.86333	High	High	7.032e-05	5.699e-06	3.26
False	High	[K].GPAFNMASPESDFGINLKGPK.[I]	1xOxidation [M6]; 1xPhospho [S8(100)]	6.48031e-09	7.44246e-05	1	1	1	Q09666	Q09666 [5545-5565]	Q09666 1xPhospho [S5552(100)]	1	2273.03081	High	High	7.032e-05	3.379e-09	4.52
False	High	[R].APKEEADYEDDFLEYDQEHIR.[F]	2xPhospho [Y8(100); Y15(100)]	9.41419e-08	7.44246e-05	1	1	1	Q9UPY3	Q9UPY3 [1431-1451]	Q9UPY3 2xPhospho [Y1438(100); Y1445(100)]	1	2772.07499	High	High	7.032e-05	5.017e-08	4.35
False	High	[R].GPEEEEIGSPEPMAAPASASQK.[L]	1xOxidation [M13]; 1xPhospho [S9(100)]	6.2661e-05	7.44246e-05	1	1	1	Q14807	Q14807 [404-425]	Q14807 1xPhospho [S412(100)]	0	2307.96866	High	High	7.032e-05	3.533e-05	2.63
False	High	[K].GLNPDGTPALSTLGGFSPASKPSSPR.[E]	2xPhospho [S17(100); S24(98.8)]	6.01003e-05	7.44246e-05	1	1	2	Q9UK58	Q9UK58 [319-344]	Q9UK58 2xPhospho [S335(100); S342(98.8)]	0	2671.21645	High	High	7.032e-05	3.387e-05	3.85
False	High	[R].AKSPTPESSTIASYVTLR.[K]	1xPhospho [S/T/Y]	0.00010211	7.44246e-05	1	1	1	Q9HAU0	Q9HAU0 [853-870]		1	1987.97361	High	High	7.032e-05	5.81e-05	3.27
False	High	[R].YSGGNYRDNYDN.[-]	1xPhospho [Y10(100)]	6.83271e-06	7.44246e-05	1	1	3	P98179	P98179 [146-157]	P98179 1xPhospho [Y155(100)]	1	1517.53289	High	High	7.032e-05	3.777e-06	2.69
False	High	[K].YQEDSDPERSDYEEQQLQKEEEAR.[K]	1xPhospho [S5(97.4)]	2.49902e-07	7.44246e-05	1	1	1	Q6P6C2	Q6P6C2 [60-83]	Q6P6C2 1xPhospho [S64(97.4)]	2	3081.2593	High	High	7.032e-05	1.344e-07	4.26
False	High	[K].ALSGTSPDDVQPGPSVGPPSKDKDK.[V]	1xPhospho [S/T]	1.51893e-08	7.44246e-05	1	1	2	Q9Y314	Q9Y314 [133-157]		2	2559.19742	High	High	7.032e-05	7.975e-09	3.98
False	High	[R].GSPEEELPLPAFEK.[L]	1xPhospho [S2(100)]	8.05719e-07	7.44246e-05	1	1	3	Q5JTD0	Q5JTD0 [299-312]	Q5JTD0 1xPhospho [S300(100)]	0	1622.73495	High	High	7.032e-05	4.371e-07	3.26
False	High	[R].YRHDENILESEPIVYR.[R]	1xPhospho [Y15(100)]	5.63415e-05	7.44246e-05	1	1	1	Q96F86	Q96F86 [244-259]	Q96F86 1xPhospho [Y258(100)]	1	2112.97501	High	High	7.032e-05	3.178e-05	3.52
False	High	[K].AKRSLTSSLENIFSR.[G]		4.80102e-05	7.44246e-05	1	1	1	O60343	O60343 [563-577]		2	1708.93406	High	High	7.032e-05	2.699e-05	2.74
False	High	[K].APKPEDIDEEDDDVPDLVENFDEASKNEAN.[-]		8.94751e-13	7.44246e-05	1	1	1	Q96K17	Q96K17 [129-158]		1	3359.45574	High	High	7.032e-05	4.349e-13	5.45
False	High	[R].AKQVVSVVQDEEVGLPFEASPESPPPASPDGVTEIR.[G]	2xPhospho [S23(100); S28(100)]	2.50855e-09	7.44246e-05	1	1	1	Q96TA1	Q96TA1 [619-654]	Q96TA1 2xPhospho [S641(100); S646(100)]	1	3920.82425	High	High	7.032e-05	1.297e-09	6.62
False	High	[R].GSPHYFSPFRPY.[-]	1xDehydrated [S2(100)]	2.34732e-06	7.44246e-05	1	1	1	Q13242	Q13242 [210-221]	Q13242 1xDehydrated [S211(100)]	0	1436.6746	High	High	7.032e-05	1.285e-06	2.88
False	High	[K].APLATGEDDDDEVPDLVENFDEASK.[N]		0.00010211	7.44246e-05	1	1	1	P20290	P20290 [178-202]		0	2691.17917	High	High	7.032e-05	5.805e-05	2.25
False	High	[K].APLATGEDDDDEVPDLVENFDEASKNEAN.[-]		1.8448e-10	7.44246e-05	1	1	4	P20290	P20290 [178-206]		1	3119.34473	High	High	7.032e-05	9.355e-11	5.2
False	High	[K].VSMPDVELNLKSPK.[V]	1xOxidation [M3]; 1xPhospho [S12(100)]	2.11415e-07	7.44246e-05	1	1	4	Q09666	Q09666 [3415-3428]	Q09666 1xPhospho [S3426(100)]	1	1652.7965	High	High	7.032e-05	1.133e-07	3.92
False	High	[K].APIDTSDVEEK.[A]		1.47245e-07	7.44246e-05	1	1	1	Q06265	Q06265 [301-311]		0	1203.57394	High	High	7.032e-05	7.885e-08	3.43
False	High	[K].APIDTSDVEEK.[A]	1xPhospho [S6(100)]	4.58596e-05	7.44246e-05	1	1	2	Q06265	Q06265 [301-311]	Q06265 1xPhospho [S306(100)]	0	1283.54027	High	High	7.032e-05	2.575e-05	2.67
False	High	[R].VSDAVQPNNYLIR.[T]		3.50735e-05	7.44246e-05	1	1	1	Q99569	Q99569 [105-117]		0	1488.78052	High	High	7.032e-05	1.966e-05	2.43
False	High	[R].AISETEENSDELSGER.[Q]	1xPhospho [S3(100)]	2.29401e-08	7.44246e-05	1	1	1	Q00987	Q00987 [164-179]	Q00987 1xPhospho [S166(100)]	0	1845.73859	High	High	7.032e-05	1.21e-08	4.17
False	High	[R].ALSGRASPVPAPSSGLHAAVR.[L]	1xPhospho [S7(99.5)]	3.81842e-08	7.44246e-05	1	1	1	Q9P206	Q9P206 [856-876]	Q9P206 1xPhospho [S862(99.5)]	1	2081.06516	High	High	7.032e-05	2.019e-08	4.73
False	High	[R].GSPHYFSPFRPY.[-]		0.000127407	7.44246e-05	1	1	1	Q13242	Q13242 [210-221]		0	1454.68516	High	High	7.032e-05	7.274e-05	2.49
False	High	[R].VSDAVQPNNYLIR.[T]	1xPhospho [Y10(100)]	5.04513e-05	7.44246e-05	1	1	1	Q99569	Q99569 [105-117]	Q99569 1xPhospho [Y114(100)]	0	1568.74685	High	High	7.032e-05	2.844e-05	2.95
False	High	[R].ALSGRASPVPAPSSGLHAAVR.[L]	2xPhospho [S3(100); S7(100)]	1.14336e-06	7.44246e-05	1	1	1	Q9P206	Q9P206 [856-876]	Q9P206 2xPhospho [S858(100); S862(100)]	1	2161.03149	High	High	7.032e-05	6.211e-07	3.52
False	High	[K].GNSLQEILER.[T]		9.47851e-05	7.44246e-05	1	1	1	Q00341	Q00341 [315-324]		0	1158.61133	High	High	7.032e-05	5.38e-05	2.72
False	High	[R].AKSPTPESSTIASYVTLRK.[T]	2xPhospho [S3(99.1); Y14(99.1)]	1.65359e-05	7.44246e-05	1	1	1	Q9HAU0	Q9HAU0 [853-871]	Q9HAU0 2xPhospho [S855(99.1); Y866(99.1)]	2	2196.03491	High	High	7.032e-05	9.186e-06	3.32
False	High	[R].GLNSQSSDDHLNKR.[S]		6.4052e-07	7.44246e-05	2	2	1	A8CG34; Q96HA1	A8CG34 [352-365]; Q96HA1 [375-388]		1	1570.75682	High	High	7.032e-05	3.463e-07	2.9
False	High	[R].YQEQGGEASPQRTWEQQQEVVSR.[N]	1xPhospho [S9(100)]	3.21074e-05	7.44246e-05	1	1	1	Q9UJU6	Q9UJU6 [224-246]	Q9UJU6 1xPhospho [S232(100)]	1	2800.23224	High	High	7.032e-05	1.801e-05	2.95
False	High	[R].VRANSKSEGSPVLPHEPAK.[V]	2xPhospho [S5(99); S7(99)]	2.09329e-05	7.44246e-05	1	1	2	Q9UKE5	Q9UKE5 [760-778]	Q9UKE5 2xPhospho [S764(99); S766(99)]	2	2162.99952	High	High	7.032e-05	1.168e-05	3.41
False	High	[K].APAGQEEPGTPPSSPLSAEQLDR.[I]	2xPhospho [S13(100); S14(100)]	1.25617e-05	7.44246e-05	1	1	2	P13051	P13051 [51-73]	P13051 2xPhospho [S63(100); S64(100)]	0	2494.05347	High	High	7.032e-05	6.983e-06	2.9
False	High	[K].AKTDHGAEIVYKSPVVSGDTSPR.[H]	1xPhospho [S21(100)]	3.90815e-10	7.44246e-05	1	1	2	P10636	P10636 [701-723]	P10636 1xPhospho [S721(100)]	2	2494.19736	High	High	7.032e-05	1.99e-10	5.41
False	High	[K].YRIQEQESSGEEDSDLSPEER.[E]	1xPhospho [S8(99.6)]	3.56003e-09	7.44246e-05	1	2	1	Q6NXS1	Q6NXS1 [114-134]	Q6NXS1 1xPhospho [S121(99.6)]	1	2563.04679	High	High	7.032e-05	1.852e-09	5.26
False	High	[K].AKSPVPKSPVEEK.[G]	2xPhospho [S3(100); S8(100)]	1.12135e-06	7.44246e-05	1	1	3	P07197	P07197 [613-625]	P07197 2xPhospho [S615(100); S620(100)]	2	1555.71687	High	High	7.032e-05	6.112e-07	4.22
False	High	[K].GINSSNVENQLQATQAAR.[K]		3.25519e-10	7.44246e-05	1	1	2	P52292	P52292 [84-101]		0	1900.94714	High	High	7.032e-05	1.654e-10	3.78
False	High	[R].APAQNPELTPGPAPAGPTPAPETNAPNHPSPAEYVEVLQELQR.[L]	1xPhospho [T9(100)]	5.29383e-07	7.44246e-05	1	1	1	P46379	P46379 [243-285]	P46379 1xPhospho [T251(100)]	0	4533.17221	High	High	7.032e-05	2.857e-07	3.71
False	High	[K].APAQTPAEPTPGYEVGQR.[K]	1xPhospho [Y13(99.4)]	5.22119e-05	7.44246e-05	1	1	1	P49815	P49815 [1776-1793]	P49815 1xPhospho [Y1788(99.4)]	0	1948.88005	High	High	7.032e-05	2.944e-05	2.6
False	High	[R].ALSPGLEESGLGLLAR.[F]	1xPhospho [S3(100)]	3.26829e-07	7.44246e-05	1	1	3	O15417	O15417 [1855-1870]	O15417 1xPhospho [S1857(100)]	0	1662.84623	High	High	7.032e-05	1.759e-07	2.86
False	High	[R].YREASPLSSNKLILR.[D]	1xPhospho [S5(100)]	3.52084e-05	7.44246e-05	1	1	1	Q9Y462	Q9Y462 [455-469]	Q9Y462 1xPhospho [S459(100)]	2	1826.95242	High	High	7.032e-05	1.972e-05	3.5
False	High	[K].AKSPVPKSPVEEK.[G]	1xPhospho [S8(100)]	0.000156695	7.44246e-05	1	1	3	P07197	P07197 [613-625]	P07197 1xPhospho [S620(100)]	2	1475.75054	High	High	7.032e-05	8.954e-05	2.16
False	High	[R].GLNSSFETSPK.[K]	1xPhospho [S9(100)]	1.28074e-05	7.44246e-05	1	1	1	Q8IV63	Q8IV63 [51-61]	Q8IV63 1xPhospho [S59(100)]	0	1246.53512	High	High	7.032e-05	7.11e-06	3.07
False	High	[R].APASVLPAATPRQSLGHPPPEPGPDR.[V]		3.33653e-05	7.44246e-05	1	1	1	P13861	P13861 [45-70]		1	2615.36886	High	High	7.032e-05	1.868e-05	3.27
False	High	[R].APGLITPGSPPPAQQNQYVHISSSPQNTGR.[T]	1xPhospho [S9(99.3)]	2.26662e-06	7.44246e-05	1	1	1	P54253	P54253 [230-259]	P54253 1xPhospho [S238(99.3)]	0	3179.52697	High	High	7.032e-05	1.239e-06	3.18
False	High	[R].YRHDENILESEPIVYRR.[I]	1xPhospho [Y15(100)]	1.16581e-06	7.44246e-05	1	1	1	Q96F86	Q96F86 [244-260]	Q96F86 1xPhospho [Y258(100)]	2	2269.07612	High	High	7.032e-05	6.347e-07	4.01
False	High	[K].APGASPGNPLSPSLSDKDR.[G]	1xPhospho [S11(100)]	7.11438e-09	7.44246e-05	1	1	3	Q7Z5J4	Q7Z5J4 [1348-1366]	Q7Z5J4 1xPhospho [S1358(100)]	1	1945.90151	High	High	7.032e-05	3.716e-09	6.18
False	High	[R].GSNMDFREPTEEER.[A]	1xOxidation [M4]	2.07718e-05	7.44246e-05	1	1	1	Q15056	Q15056 [192-205]		1	1712.71805	High	High	7.032e-05	1.159e-05	1.88
False	High	[K].AKSPVPKSPVEEAK.[S]	2xPhospho [S3(100); S8(100)]	1.40504e-06	7.44246e-05	1	1	4	P07197	P07197 [678-691]	P07197 2xPhospho [S680(100); S685(100)]	2	1626.75398	High	High	7.032e-05	7.65e-07	4.2
False	High	[K].VSLLGPVTTPEHQLLK.[T]	1xPhospho [T9(99.4)]	0.000173205	7.44246e-05	1	1	1	Q9H0H5	Q9H0H5 [572-587]	Q9H0H5 1xPhospho [T580(99.4)]	0	1811.96668	High	High	7.032e-05	9.941e-05	2.84
False	High	[R].ALSIYEALGGPHDPNVAK.[T]	1xPhospho [Y5(100)]	1.18409e-06	7.44246e-05	1	1	1	Q6P597	Q6P597 [359-376]	Q6P597 1xPhospho [Y363(100)]	0	1931.92627	High	High	7.032e-05	6.436e-07	2.5
False	High	[K].APGASPGNPLSPSLSDKDR.[G]	2xPhospho [S11(100); S15(99.2)]	0.000126942	7.44246e-05	1	1	2	Q7Z5J4	Q7Z5J4 [1348-1366]	Q7Z5J4 2xPhospho [S1358(100); S1362(99.2)]	1	2025.86784	High	High	7.032e-05	7.242e-05	4.05
False	High	[K].GPGEPDSPTPLHPPTPPILSTDR.[S]	1xPhospho [S7(99.5)]	2.42198e-11	7.44246e-05	1	1	2	Q03164	Q03164 [1831-1853]	Q03164 1xPhospho [S1837(99.5)]	0	2458.165	High	High	7.032e-05	1.208e-11	4.98
False	High	[R].YSGGNYRDNYDN.[-]		5.8302e-05	7.44246e-05	1	1	1	P98179	P98179 [146-157]		1	1437.56656	High	High	7.032e-05	3.291e-05	2.04
False	High	[R].GPGAPGLAHLQESQAGSDTDVEEGKAPQAVPLEK.[S]	2xPhospho [S17(100); T19(100)]	2.69048e-09	7.44246e-05	1	1	1	Q14676	Q14676 [360-393]	Q14676 2xPhospho [S376(100); T378(100)]	1	3543.60403	High	High	7.032e-05	1.394e-09	4.68
False	High	[R].APGDQGEKYIDLRH.[-]	1xPhospho [Y9(100)]	3.11348e-05	7.44246e-05	1	1	1	P43121	P43121 [633-646]	P43121 1xPhospho [Y641(100)]	2	1678.75848	High	High	7.032e-05	1.743e-05	2.91
False	High	[R].GSPDGSLQTGKPSAPK.[K]	1xPhospho [S2(100)]	1.57888e-06	7.44246e-05	1	1	1	Q8IZL8	Q8IZL8 [480-495]	Q8IZL8 1xPhospho [S481(100)]	0	1606.74724	High	High	7.032e-05	8.607e-07	3.05
False	High	[R].GLNSQSSDDHLNKR.[S]	1xPhospho [S4(100)]	3.78885e-07	7.44246e-05	2	2	3	A8CG34; Q96HA1	A8CG34 [352-365]; Q96HA1 [375-388]	A8CG34 1xPhospho [S355(100)]; Q96HA1 1xPhospho [S378(100)]	1	1650.72315	High	High	7.032e-05	2.045e-07	3.44
False	High	[R].APGLGVLSPSGEER.[K]	1xPhospho [S8(100)]	5.07213e-07	7.44246e-05	1	1	1	Q15746	Q15746 [358-371]	Q15746 1xPhospho [S365(100)]	0	1448.6781	High	High	7.032e-05	2.737e-07	3.48
False	High	[R].ALSISPLSDASLDLQR.[M]		9.37303e-05	7.44246e-05	1	1	1	P10070	P10070 [232-247]		0	1685.90684	High	High	7.032e-05	5.325e-05	2.03
False	High	[R].ALSDREEEEEDDEEEEEEVEAAAQR.[R]	1xPhospho [S3(100)]	9.48671e-10	7.44246e-05	1	1	1	Q8N3E9	Q8N3E9 [494-518]	Q8N3E9 1xPhospho [S496(100)]	1	3016.16988	High	High	7.032e-05	4.872e-10	5.17
False	High	[R].ALAAGADSPK.[T]	1xPhospho [S8(100)]	0.00017631	7.44246e-05	1	1	1	Q4KMP7	Q4KMP7 [125-134]	Q4KMP7 1xPhospho [S132(100)]	0	980.44485	High	High	7.032e-05	0.0001013	2.95
False	High	[R].AIVAIENPADVSVISSR.[N]		8.02591e-07	7.44246e-05	1	1	1	P08865	P08865 [64-80]		0	1740.94904	High	High	7.032e-05	4.361e-07	3.25
False	High	[R].ANQLAEEIESSAQYKAR.[V]	1xPhospho [Y14(100)]	1.38894e-08	7.44246e-05	1	1	2	Q99700	Q99700 [441-457]	Q99700 1xPhospho [Y454(100)]	1	1987.91208	High	High	7.032e-05	7.286e-09	3.74
False	High	[R].GPLSSAPEIVHEDLK.[M]	1xPhospho [S]	2.55838e-05	7.44246e-05	1	1	3	Q00536	Q00536 [61-75]		0	1671.79894	High	High	7.032e-05	1.432e-05	3.18
False	High	[R].ANSDIISLNFR.[S]		6.07884e-05	7.44246e-05	1	1	1	Q8TC76	Q8TC76 [299-309]		0	1249.65353	High	High	7.032e-05	3.434e-05	2.59
False	High	[K].GSGLGSPTSSFNSTVFGPSSLNSLR.[Q]	1xPhospho [S2(99.3)]	6.04223e-07	7.44246e-05	1	1	1	O43524	O43524 [420-444]	O43524 1xPhospho [S421(99.3)]	0	2536.17154	High	High	7.032e-05	3.274e-07	4.33
False	High	[R].GPPASSPAPAPK.[F]	1xPhospho [S6(99.6)]	0.000141617	7.44246e-05	1	1	1	Q15942	Q15942 [254-265]	Q15942 1xPhospho [S259(99.6)]	0	1156.53982	High	High	7.032e-05	8.091e-05	2.73
False	High	[K].GSGDISSDSIDHSPAK.[K]	2xPhospho [S6(100); S9(100)]	2.32323e-05	7.44246e-05	1	1	1	Q9H5I1	Q9H5I1 [376-391]	Q9H5I1 2xPhospho [S381(100); S384(100)]	0	1732.64628	High	High	7.032e-05	1.298e-05	2.98
False	High	[R].ALSSEGKPYVTKEELYQNLTR.[E]	1xPhospho [Y16(99.4)]	9.23137e-11	7.44246e-05	1	1	1	Q13813	Q13813 [2415-2435]	Q13813 1xPhospho [Y2430(99.4)]	1	2506.22251	High	High	7.032e-05	4.643e-11	4.32
False	High	[R].GNRTDGSISGDRQPVTVADYISR.[A]	2xPhospho [S7(100); S9(100)]	2.46162e-05	7.44246e-05	1	1	2	P51116	P51116 [595-617]	P51116 2xPhospho [S601(100); S603(100)]	2	2624.15016	High	High	7.032e-05	1.375e-05	4.59
False	High	[R].ANSDIISLNFR.[S]	1xPhospho [S3(100)]	4.18377e-05	7.44246e-05	1	1	1	Q8TC76	Q8TC76 [299-309]	Q8TC76 1xPhospho [S301(100)]	0	1329.61986	High	High	7.032e-05	2.348e-05	2.57
False	High	[R].GNNNVMSNYEAYKPSTGAMGDR.[L]	2xOxidation [M6; M19]; 1xPhospho [S7(98.6)]	4.21592e-05	7.44246e-05	1	1	1	Q86XP3	Q86XP3 [674-695]	Q86XP3 1xPhospho [S680(98.6)]	0	2487.99048	High	High	7.032e-05	2.369e-05	2.89
False	High	[R].GPPASSPAPAPKFSPVTPK.[F]	1xPhospho [S14(100)]	1.18882e-08	7.44246e-05	1	1	3	Q15942	Q15942 [254-272]	Q15942 1xPhospho [S267(100)]	1	1912.95684	High	High	7.032e-05	6.233e-09	5.18
False	High	[R].ANSDTDLVTSESR.[S]	1xPhospho [S3(100)]	1.00716e-05	7.44246e-05	1	1	1	Q9P2P5	Q9P2P5 [46-58]	Q9P2P5 1xPhospho [S48(100)]	0	1474.60572	High	High	7.032e-05	5.582e-06	3.42
False	High	[R].GPLSSAPEIVHEDLK.[M]		6.86204e-05	7.44246e-05	1	1	1	Q00536	Q00536 [61-75]		0	1591.83261	High	High	7.032e-05	3.878e-05	2.67
False	High	[K].AISSDMFFGREVDAEYEAR.[S]	1xOxidation [M6]; 1xPhospho [Y16(100)]	7.10316e-06	7.44246e-05	1	1	1	Q8N6H7	Q8N6H7 [430-448]	Q8N6H7 1xPhospho [Y445(100)]	1	2288.95295	High	High	7.032e-05	3.925e-06	2.15
False	High	[R].ANSFVGTAQYVSPELLTEK.[S]		5.52535e-08	7.44246e-05	1	2	2	O15530	O15530 [239-257]		0	2054.04406	High	High	7.032e-05	2.93e-08	3.3
False	High	[R].GNLLHFPSSQGEEEKEKLEGDHTIR.[Q]	1xPhospho [S9(98.3)]	6.10195e-05	7.44246e-05	1	1	1	Q12888	Q12888 [1060-1084]	Q12888 1xPhospho [S1068(98.3)]	2	2930.36801	High	High	7.032e-05	3.44e-05	3.46
False	High	[R].ALAAVPSAGSVQRVPSGAAGGK.[M]	1xPhospho [S16(100)]	4.05756e-05	7.44246e-05	1	1	2	Q14160	Q14160 [1270-1291]	Q14160 1xPhospho [S1285(100)]	1	2031.03828	High	High	7.032e-05	2.277e-05	3.15
False	High	[R].GSGEKPVSAPGDDTESLHSQGEEEFDMPQPPHGHVLHR.[H]	1xOxidation [M27]; 2xPhospho [S19(100); T/S]	1.47231e-09	7.44246e-05	1	1	2	Q12888	Q12888 [1201-1238]	Q12888 2xPhospho [S1219(100); T/S]	0	4266.78599	High	High	7.032e-05	7.6e-10	5.69
False	High	[R].GSETGSETHESDLAPSDKEAPTPK.[E]	1xPhospho [S2(99.3)]	5.17182e-08	7.44246e-05	1	1	1	P48634	P48634 [1105-1128]	P48634 1xPhospho [S1106(99.3)]	1	2550.08793	High	High	7.032e-05	2.742e-08	3.56
False	High	[K].VSHPQEPMLTASPR.[M]	1xOxidation [M8]; 1xPhospho [S12(100)]	1.88593e-05	7.44246e-05	1	1	2	O75052	O75052 [255-268]	O75052 1xPhospho [S266(100)]	0	1645.74038	High	High	7.032e-05	1.052e-05	3.62
False	High	[K].YSFMATVTKAPK.[K]	1xOxidation [M4]; 1xPhospho [Y1(99.5)]	3.75816e-05	7.44246e-05	1	1	2	O43865	O43865 [28-39]	O43865 1xPhospho [Y28(99.5)]	1	1439.66403	High	High	7.032e-05	2.105e-05	2.09
False	High	[R].GNPTVEVDLFTSK.[G]		1.0294e-06	7.44246e-05	1	1	1	P06733	P06733 [16-28]		0	1406.71619	High	High	7.032e-05	5.602e-07	3.16
False	High	[R].GSGTASDDEFENLR.[I]	1xPhospho [S6(100)]	8.60787e-07	7.44246e-05	1	1	5	Q7Z6Z7	Q7Z6Z7 [1902-1915]	Q7Z6Z7 1xPhospho [S1907(100)]	0	1577.61154	High	High	7.032e-05	4.68e-07	4.12
False	High	[R].ANKLAAPSVSHVSPR.[K]	1xPhospho [S13(100)]	4.51639e-05	7.44246e-05	1	1	1	Q8WXE1	Q8WXE1 [212-226]	Q8WXE1 1xPhospho [S224(100)]	1	1613.81593	High	High	7.032e-05	2.537e-05	3.35
False	High	[R].YQKSTELLIR.[K]	1xPhospho [S4(99.7)]	0.00010597	7.44246e-05	1	5	1	Q16695	Q16695 [55-64]	Q16695 1xPhospho [S58(99.7)]	1	1330.67664	High	High	7.032e-05	6.033e-05	2.71
False	High	[R].VSGVDGYETEGIRGLR.[A]	1xPhospho [Y7(99.4)]	9.05505e-08	7.44246e-05	1	1	2	Q14566	Q14566 [270-285]	Q14566 1xPhospho [Y276(99.4)]	1	1787.83237	High	High	7.032e-05	4.823e-08	3.32
False	High	[K].YSFMATVTK.[A]	1xOxidation [M4]; 1xPhospho [Y1(99.5)]	0.000141103	7.44246e-05	1	1	2	O43865	O43865 [28-36]	O43865 1xPhospho [Y28(99.5)]	0	1143.47919	High	High	7.032e-05	8.069e-05	2.27
False	High	[K].GSGREEEKGVVTNGLDLSPADEK.[K]	1xPhospho [S18(100)]	1.34116e-08	7.44246e-05	1	1	1	P07197	P07197 [820-842]	P07197 1xPhospho [S837(100)]	2	2467.13482	High	High	7.032e-05	7.038e-09	5.18
False	High	[K].VSGSPEQAVEENLSSYSLDRR.[V]	1xPhospho [S4(100)]	2.42394e-05	7.44246e-05	1	1	1	Q9Y6A5	Q9Y6A5 [174-194]	Q9Y6A5 1xPhospho [S177(100)]	1	2403.08239	High	High	7.032e-05	1.354e-05	3.63
False	High	[K].GPNAAYDFSQAATTGELAANK.[S]	1xPhospho [Y6(100)]	3.08302e-08	7.44246e-05	1	1	1	Q9Y5V3	Q9Y5V3 [121-141]	Q9Y5V3 1xPhospho [Y126(100)]	0	2176.95467	High	High	7.032e-05	1.627e-08	3.3
False	High	[K].GSFSDTGLGDGK.[M]	1xPhospho [S4(100)]	8.60066e-05	7.44246e-05	1	1	3	Q9Y2W1	Q9Y2W1 [376-387]	Q9Y2W1 1xPhospho [S379(100)]	0	1220.48309	High	High	7.032e-05	4.877e-05	2.51
False	High	[K].YQINNISTVPK.[A]		7.94885e-05	7.44246e-05	1	1	1	Q07157	Q07157 [1602-1612]		0	1276.68958	High	High	7.032e-05	4.503e-05	2.28
False	High	[R].ANASPQKPLDLK.[Q]	1xPhospho [S4(100)]	8.5685e-05	7.44246e-05	1	1	2	Q9Y618	Q9Y618 [953-964]	Q9Y618 1xPhospho [S956(100)]	0	1361.68246	High	High	7.032e-05	4.861e-05	3.11
False	High	[R].GNRTDGSISGDRQPVTVADYISR.[A]		9.41327e-07	7.44246e-05	1	1	1	P51116	P51116 [595-617]		2	2464.2175	High	High	7.032e-05	5.123e-07	2.43
False	High	[R].GLPSDYGRPLSFPPPR.[I]		2.77437e-06	7.44246e-05	1	1	2	O15357	O15357 [1157-1172]		0	1755.91768	High	High	7.032e-05	1.52e-06	2.77
False	High	[R].ALASPEQLAQLPSSGVPR.[L]	1xPhospho [S4(100)]	0.000111193	7.44246e-05	1	1	2	Q9Y3Q8	Q9Y3Q8 [367-384]	Q9Y3Q8 1xPhospho [S370(100)]	0	1900.95282	High	High	7.032e-05	6.33e-05	2.51
False	High	[K].GSETPGATPGSK.[I]	1xPhospho [T4(100)]	0.000111193	7.44246e-05	1	1	1	O75533	O75533 [241-252]	O75533 1xPhospho [T244(100)]	0	1168.48817	High	High	7.032e-05	6.33e-05	2.58
False	High	[R].VRGGAPDPSPGATATPGAPAQPSSPDAR.[R]	1xPhospho [S/T]	6.53125e-08	7.44246e-05	1	1	1	O95365	O95365 [503-530]		1	2665.2366	High	High	7.032e-05	3.468e-08	4.76
False	High	[R].GSGTASDDEFENLR.[I]		8.76322e-05	7.44246e-05	1	1	2	Q7Z6Z7	Q7Z6Z7 [1902-1915]		0	1497.64521	High	High	7.032e-05	4.959e-05	2.66
False	High	[K].ALADLIEKELSVQDQPSLSPTSLQNSSSHTTTAK.[G]	1xPhospho [S/T]	6.05582e-05	7.44246e-05	1	1	1	O95628	O95628 [414-447]		1	3676.79532	High	High	7.032e-05	3.417e-05	2.59
False	High	[K].GSGDISSDSIDHSPAK.[K]	1xPhospho [S6(100)]	0.000113685	7.44246e-05	1	1	1	Q9H5I1	Q9H5I1 [376-391]	Q9H5I1 1xPhospho [S381(100)]	0	1652.67995	High	High	7.032e-05	6.472e-05	2.26
False	High	[K].GSFSDTGLGDGK.[M]		4.35452e-06	7.44246e-05	1	1	1	Q9Y2W1	Q9Y2W1 [376-387]		0	1140.51676	High	High	7.032e-05	2.395e-06	2.3
False	High	[R].ALAAGADSPKTEEARPSPAPGPGTPTGTPTRTPSR.[T]	2xPhospho [S8(96.6); T24(96.6)]	7.15852e-06	7.44246e-05	1	1	2	Q4KMP7	Q4KMP7 [125-159]	Q4KMP7 2xPhospho [S132(96.6); T148(96.6)]	2	3559.6578	High	High	7.032e-05	3.948e-06	5.37
False	High	[R].GSGGLFSPSTAHVPDGALGQR.[D]	1xPhospho [S7(100)]	1.72702e-07	7.44246e-05	1	1	3	Q9C0C2	Q9C0C2 [1023-1043]	Q9C0C2 1xPhospho [S1029(100)]	0	2090.96551	High	High	7.032e-05	9.256e-08	4.06
False	High	[R].ALAAGADSPKTEEARPSPAPGPGTPTGTPTRTPSR.[T]	1xPhospho [S8(97.1)]	9.19971e-05	7.44246e-05	1	1	1	Q4KMP7	Q4KMP7 [125-159]	Q4KMP7 1xPhospho [S132(97.1)]	2	3479.69146	High	High	7.032e-05	5.215e-05	4.15
False	High	[K].GSEGYLAATYPTVGQTSPR.[A]	1xPhospho [S17(99.4)]	1.27014e-07	7.44246e-05	1	1	2	P21359	P21359 [2499-2517]	P21359 1xPhospho [S2515(99.4)]	0	2034.91683	High	High	7.032e-05	6.787e-08	4.89
False	High	[R].ANSLGDLYAQK.[N]	1xPhospho [S3(100)]	8.39315e-06	7.44246e-05	1	1	1	Q13009	Q13009 [229-239]	Q13009 1xPhospho [S231(100)]	0	1259.56676	High	High	7.032e-05	4.637e-06	3.24
False	High	[R].ANSFVGTAQYVSPELLTEK.[S]	1xPhospho [S3(100)]	1.64171e-09	7.44246e-05	1	2	3	O15530	O15530 [239-257]	O15530 1xPhospho [S241(100)]	0	2134.01039	High	High	7.032e-05	8.462e-10	5.03
False	High	[R].YQHPPEYGAARPAQDISLPLSAR.[N]	1xPhospho [Y7(100)]	2.60826e-07	7.44246e-05	1	1	8	Q4VCS5	Q4VCS5 [281-303]	Q4VCS5 1xPhospho [Y287(100)]	0	2617.25588	High	High	7.032e-05	1.402e-07	2.78
False	High	[K].ANSPEKPPEAGAAHKPR.[A]	1xPhospho [S3(100)]	3.18011e-10	7.44246e-05	1	1	2	Q9UFC0	Q9UFC0 [210-226]	Q9UFC0 1xPhospho [S212(100)]	0	1836.87524	High	High	7.032e-05	1.622e-10	3.99
False	High	[K].GIPVETDSEEQPYLEMDLSSPQTR.[Y]	1xOxidation [M16]; 1xPhospho [Y13(100)]	1.48378e-05	7.44246e-05	1	1	1	Q14790	Q14790 [368-391]	Q14790 1xPhospho [Y380(100)]	0	2817.21723	High	High	7.032e-05	8.258e-06	3.23
False	High	[K].ALAILSQPTPSLVVDHER.[L]	1xPhospho [T9(100)]	9.87822e-06	7.44246e-05	1	1	2	Q6PL18	Q6PL18 [1315-1332]	Q6PL18 1xPhospho [T1323(100)]	0	2026.03688	High	High	7.032e-05	5.468e-06	3.39
False	High	[K].VSKNSETFPTILEEAK.[E]	1xPhospho [S5(98.9)]	6.99292e-05	7.44246e-05	1	1	1	O60610	O60610 [1250-1265]	O60610 1xPhospho [S1254(98.9)]	1	1872.89905	High	High	7.032e-05	3.957e-05	2.84
False	High	[R].AMTLSPQEEVAAGQMASSSR.[S]	1xOxidation [M]; 1xPhospho [T/S]	1.55432e-05	7.44246e-05	1	1	2	Q9Y6A5	Q9Y6A5 [313-332]		0	2146.91446	High	High	7.032e-05	8.648e-06	3.55
False	High	[R].VRGGAPDPSPGATATPGAPAQPSSPDAR.[R]	2xPhospho [S9(100); S/T]	8.09961e-05	7.44246e-05	1	1	1	O95365	O95365 [503-530]	O95365 2xPhospho [S511(100); S/T]	1	2745.20293	High	High	7.032e-05	4.589e-05	4.0
False	High	[R].GLPSDYGRPLSFPPPR.[I]	1xPhospho [Y6(100)]	7.35568e-06	7.44246e-05	1	1	4	O15357	O15357 [1157-1172]	O15357 1xPhospho [Y1162(100)]	0	1835.88401	High	High	7.032e-05	4.069e-06	3.1
False	High	[R].ANQLAEEIESSAQYK.[A]	1xPhospho [Y14(100)]	1.34639e-08	7.44246e-05	1	1	2	Q99700	Q99700 [441-455]	Q99700 1xPhospho [Y454(100)]	0	1760.77385	High	High	7.032e-05	7.058e-09	3.86
False	High	[K].GPNGVYDFSQAHNAK.[D]	1xPhospho [Y6(100)]	1.00716e-05	7.44246e-05	1	1	2	Q9Y5V3	Q9Y5V3 [87-101]	Q9Y5V3 1xPhospho [Y92(100)]	0	1684.71153	High	High	7.032e-05	5.581e-06	2.99
False	High	[R].ALAAGADSPKTEEARPSPAPGPGTPTGTPTR.[T]	2xPhospho [S8(98.6); T24(100)]	3.73034e-08	7.44246e-05	1	1	1	Q4KMP7	Q4KMP7 [125-155]	Q4KMP7 2xPhospho [S132(98.6); T148(100)]	1	3118.42421	High	High	7.032e-05	1.977e-08	6.99
False	High	[K].GPPAPATATPAPTSPFPSATAGSMTYSLVAPK.[A]	1xOxidation [M24]; 1xPhospho [T13(98.9)]	3.19291e-07	7.44246e-05	1	1	1	Q96RK0	Q96RK0 [1137-1168]	Q96RK0 1xPhospho [T1149(98.9)]	0	3137.49009	High	High	7.032e-05	1.72e-07	3.69
False	High	[K].GLPSPYNMSSAPGSR.[S]	1xOxidation [M8]	6.80624e-06	7.44246e-05	1	1	1	P15924	P15924 [2812-2826]		0	1536.71112	High	High	7.032e-05	3.761e-06	2.63
False	High	[K].ALQHTESPSETNKPHSK.[S]	1xPhospho [S7(98.9)]	6.7536e-06	7.44246e-05	1	1	1	Q14669	Q14669 [94-110]	Q14669 1xPhospho [S100(98.9)]	0	1970.89676	High	High	7.032e-05	3.733e-06	2.78
False	High	[R].AIAELGIYPAVDPLDSTSR.[I]		8.79609e-05	7.44246e-05	1	1	3	P06576	P06576 [388-406]		0	1988.0335	High	High	7.032e-05	4.994e-05	2.18
False	High	[R].ALQDLENAASGDAAVHQR.[I]		5.44452e-05	7.44246e-05	1	1	1	Q96P16	Q96P16 [169-186]		0	1865.91003	High	High	7.032e-05	3.073e-05	2.44
False	High	[R].ANQLAEEIESSAQYK.[A]		5.87996e-07	7.44246e-05	1	1	1	Q99700	Q99700 [441-455]		0	1680.80752	High	High	7.032e-05	3.179e-07	3.02
False	High	[R].GNQSGRSPNNPFSR.[V]	1xPhospho [S7(99.5)]	0.000171976	7.44246e-05	1	1	2	Q9UNY4	Q9UNY4 [877-890]	Q9UNY4 1xPhospho [S883(99.5)]	1	1597.68671	High	High	7.032e-05	9.857e-05	2.91
False	High	[R].AMTLSPQEEVAAGQMASSSR.[S]	2xOxidation [M2; M15]; 1xPhospho [T/S]	1.24072e-09	7.44246e-05	1	1	5	Q9Y6A5	Q9Y6A5 [313-332]		0	2162.90938	High	High	7.032e-05	6.396e-10	5.77
False	High	[K].ALAEEASEEELPSDVDLNDPYFAEEVK.[Q]	2xPhospho [S7(100); S13(100)]	5.78906e-09	7.44246e-05	1	1	2	Q9H501	Q9H501 [651-677]	Q9H501 2xPhospho [S657(100); S663(100)]	0	3169.30617	High	High	7.032e-05	3.021e-09	4.22
False	High	[R].ALAAGADSPKTEEARPSPAPGPGTPTGTPTR.[T]	1xPhospho [S8(97.1)]	1.50105e-06	7.44246e-05	1	1	1	Q4KMP7	Q4KMP7 [125-155]	Q4KMP7 1xPhospho [S132(97.1)]	1	3038.45788	High	High	7.032e-05	8.178e-07	5.41
False	High	[R].AMTMPPVSPVGAEGPVVLR.[S]	2xOxidation [M2; M4]; 1xPhospho [S8(100)]	4.27413e-09	7.44246e-05	1	1	5	O15020	O15020 [2352-2370]	O15020 1xPhospho [S2359(100)]	0	2019.96431	High	High	7.032e-05	2.223e-09	5.73
False	High	[K].GSESPNSFLDQESR.[R]	1xPhospho [S4(100)]	5.06684e-06	7.44246e-05	1	2	1	Q6P9H4	Q6P9H4 [380-393]	Q6P9H4 1xPhospho [S383(100)]	0	1632.65374	High	High	7.032e-05	2.791e-06	3.28
False	High	[R].ANSGGVDLDSSGEFASIEK.[M]	1xPhospho [S3(100)]	5.15058e-12	7.44246e-05	1	1	1	Q92766	Q92766 [1165-1183]	Q92766 1xPhospho [S1167(100)]	0	1962.83282	High	High	7.032e-05	2.538e-12	6.04
False	High	[K].ALQEGEGDLSISADR.[L]		1.1887e-06	7.44246e-05	1	1	1	P49589	P49589 [296-310]		0	1560.75	High	High	7.032e-05	6.467e-07	2.93
False	High	[R].ANPLSLDSAR.[W]		0.000143167	7.44246e-05	1	1	1	O14654	O14654 [985-994]		0	1043.548	High	High	7.032e-05	8.17e-05	2.35
False	High	[R].GNSDGYIIPINK.[E]	1xPhospho [S3(100)]	0.00019668	7.44246e-05	1	1	2	O95490	O95490 [1428-1439]	O95490 1xPhospho [S1430(100)]	0	1370.63517	High	High	7.032e-05	0.0001131	3.11
False	High	[R].AMTMPPVSPVGAEGPVVLR.[S]	1xOxidation [M]; 1xPhospho [S8(100)]	3.8901e-05	7.44246e-05	1	1	5	O15020	O15020 [2352-2370]	O15020 1xPhospho [S2359(100)]	0	2003.9694	High	High	7.032e-05	2.181e-05	2.41
False	High	[R].ANSKSEGSPVLPHEPAK.[V]	2xPhospho [S5(99.3); S8(100)]	1.3517e-07	7.44246e-05	1	1	1	Q9UKE5	Q9UKE5 [762-778]	Q9UKE5 2xPhospho [S766(99.3); S769(100)]	1	1907.83	High	High	7.032e-05	7.239e-08	4.92
False	High	[R].RTSVPSPEQPQPYR.[T]	2xPhospho [S6(100); T/S/Y]	0.000412547	0.000142635	1	1	2	Q8TEH3	Q8TEH3 [518-531]	Q8TEH3 2xPhospho [S523(100); T/S/Y]	1	1801.76701	High	High	0.0001076	0.00024	4.06
False	High	[K].SSPEQPIGQGR.[I]	1xPhospho [S]	0.000252387	0.000142635	1	1	1	Q8N201	Q8N201 [1326-1336]		0	1235.54161	High	High	0.0001076	0.0001461	2.41
False	High	[R].ARPESERERDGEQSPNVSLMQR.[M]	1xPhospho [S14(98.5)]	0.000819883	0.000142635	1	1	1	Q58WW2	Q58WW2 [323-344]	Q58WW2 1xPhospho [S336(98.5)]	2	2651.19917	High	High	0.0001076	0.0004764	2.88
False	High	[R].RVAETDYEMETQR.[I]	1xOxidation [M9]; 1xPhospho [T/Y]	0.000205816	0.000142635	1	1	2	P21359	P21359 [2571-2583]		1	1723.69931	High	High	0.0001076	0.0001185	2.54
False	High	[R].DVSGSWERDQQVEAAQR.[A]	1xPhospho [S3(100)]	0.000346932	0.000142635	1	1	1	Q86VR2	Q86VR2 [24-40]	Q86VR2 1xPhospho [S26(100)]	1	2040.87709	High	High	0.0001076	0.0002014	2.47
False	High	[R].NSSYVHGGVDASGKPQEAVYGQNDIHHK.[V]	1xPhospho [Y20(100)]	0.000930096	0.000142635	1	1	1	Q9UN86	Q9UN86 [37-64]	Q9UN86 1xPhospho [Y56(100)]	0	3074.37522	High	High	0.0001076	0.0005387	2.68
False	High	[K].NYIQGINLVQAK.[K]		0.00025854	0.000142635	1	1	1	P52815	P52815 [151-162]		0	1360.75833	High	High	0.0001076	0.0001494	1.66
False	High	[K].SFYSSHYAR.[E]	2xPhospho [Y3(100); Y7(99.6)]	0.000532772	0.000142635	1	1	1	Q8NEY8	Q8NEY8 [110-118]	Q8NEY8 2xPhospho [Y112(100); Y116(99.6)]	0	1277.4388	High	High	0.0001076	0.0003101	2.03
False	High	[R].NYAGEEEEEGSGSSEGFDPPATDRQFSGAR.[N]	1xPhospho [S13(98.7)]	0.000574406	0.000142635	1	1	1	P16989	P16989 [191-220]	P16989 1xPhospho [S203(98.7)]	1	3256.29748	High	High	0.0001076	0.0003342	2.39
False	High	[R].QDKPMDTSVLSEEGGEPFQK.[K]	1xOxidation [M5]	0.000969177	0.000142635	1	1	1	Q12888	Q12888 [388-407]		0	2238.02307	High	High	0.0001076	0.0005609	2.02
False	High	[R].NVTLQNIIDR.[F]		0.000424552	0.000142635	1	2	1	O15344	O15344 [76-85]		0	1185.65861	High	High	0.0001076	0.0002473	2.08
False	High	[R].ALSNLESIPGGYNALRR.[M]		0.000503876	0.000142635	1	2	1	Q9UMX0	Q9UMX0 [258-274]		1	1830.98207	High	High	0.0001076	0.0002933	2.51
False	High	[R].ALTQPSPVSTPSSVQFFLQEDDSADRKAER.[T]	1xPhospho [T/S]	0.000513298	0.000142635	1	1	1	P04920	P04920 [139-168]		2	3386.59002	High	High	0.0001076	0.0002985	3.17
False	High	[K].NSSPSDSKPPFSQGQEK.[G]	1xPhospho [S3(98.6)]	0.000953326	0.000142635	1	1	1	Q70EL1	Q70EL1 [1162-1178]	Q70EL1 1xPhospho [S1164(98.6)]	0	1899.81203	High	High	0.0001076	0.0005526	2.0
False	High	[R].NSSLLEPQK.[S]		0.000438543	0.000142635	1	1	1	Q6P0N0	Q6P0N0 [133-141]		0	1015.54185	High	High	0.0001076	0.0002552	1.63
False	High	[R].NSSMDEEIENPYWSVR.[A]	1xOxidation [M4]; 1xPhospho [S/Y]	0.000304003	0.000142635	1	1	1	Q155Q3	Q155Q3 [184-199]		0	2051.80523	High	High	0.0001076	0.0001763	1.65
False	High	[K].RTSSPRSPPSSSEIFTPAHEENVR.[F]	2xPhospho [S7(98); T/S]	0.000337373	0.000142635	1	1	1	C9JLW8	C9JLW8 [15-38]	C9JLW8 2xPhospho [S21(98); T/S]	2	2828.24004	High	High	0.0001076	0.000196	3.32
False	High	[R].ASALYESSR.[L]	1xPhospho [S2(99.4)]	0.000819883	0.000142635	1	1	1	Q96T58	Q96T58 [1395-1403]	Q96T58 1xPhospho [S1396(99.4)]	0	1063.44558	High	High	0.0001076	0.0004768	2.1
False	High	[R].YATLPNIMK.[A]	1xPhospho [Y1(100)]	0.000250655	0.000142635	1	1	1	P38117	P38117 [192-200]	P38117 1xPhospho [Y192(100)]	0	1130.53156	High	High	0.0001076	0.0001451	1.96
False	High	[R].NYAGEEEEEGSGSSEGFDPPATDR.[Q]		0.000247227	0.000142635	1	1	1	P16989	P16989 [191-214]		0	2530.01244	High	High	0.0001076	0.0001429	2.69
False	High	[R].SSPAAFINPPIGTVTPALK.[L]	1xPhospho [S/T]	0.000813304	0.000142635	1	1	3	Q9BY77	Q9BY77 [126-144]		0	1961.01436	High	High	0.0001076	0.0004723	2.05
False	High	[R].DYSAPVNFISAGLKK.[G]		0.000596661	0.000142635	1	1	1	Q9UBB9	Q9UBB9 [73-87]		1	1609.85843	High	High	0.0001076	0.0003475	1.9
False	High	[R].DYTYEELLNR.[V]		0.000218337	0.000142635	1	1	1	P20042	P20042 [173-182]		0	1315.61647	High	High	0.0001076	0.0001257	2.58
False	High	[K].ADDLGKGGNEESTKTGNAGSR.[L]		0.000867691	0.000142635	1	1	2	P00441	P00441 [124-144]		2	2063.95883	High	High	0.0001076	0.0005029	1.72
False	High	[K].SFYPEEVSSMVLTK.[M]	1xOxidation [M10]	0.000646809	0.000142635	1	1	2	P11142	P11142 [113-126]		0	1632.78255	High	High	0.0001076	0.0003766	1.67
False	High	[R].QDVDNASLAR.[L]		0.000243007	0.000142635	1	1	1	P08670	P08670 [208-217]		0	1088.53308	High	High	0.0001076	0.0001403	2.11
False	High	[R].SSPPLPPPAEER.[T]	1xPhospho [S]	0.000433821	0.000142635	1	1	2	Q96RK0	Q96RK0 [1245-1256]		0	1356.61952	High	High	0.0001076	0.0002521	2.2
False	High	[R].AASPVLLSSNSQKS.[-]	1xPhospho [S3(100)]	0.00022292	0.000142635	1	1	1	P41970	P41970 [394-407]	P41970 1xPhospho [S396(100)]	1	1468.70431	High	High	0.0001076	0.0001286	2.42
False	High	[R].SSPQHSLSNPLPR.[R]	1xPhospho [S]	0.0004185	0.000142635	1	1	1	Q86UE8	Q86UE8 [110-122]		0	1499.70023	High	High	0.0001076	0.0002437	2.38
False	High	[K].SSPSILAVQR.[S]	1xPhospho [S]	0.00025854	0.000142635	1	1	1	O14646	O14646 [89-98]		0	1137.56637	High	High	0.0001076	0.0001494	2.4
False	High	[K].SSPSTENMHFPSSISSQTR.[Q]	1xOxidation [M8]; 1xPhospho [S/T]	0.000403799	0.000142635	1	1	1	Q7Z401	Q7Z401 [1508-1526]		0	2175.90125	High	High	0.0001076	0.0002349	2.37
False	High	[K].AASPSPQSVR.[R]	1xPhospho [S3(100)]	0.000710338	0.000142635	1	1	3	Q8IYB3	Q8IYB3 [736-745]	Q8IYB3 1xPhospho [S738(100)]	0	1079.48811	High	High	0.0001076	0.0004137	2.49
False	High	[K].AAYGDLSSEEEEENEPESLGVVYK.[S]	1xPhospho [S7(99.2)]	0.000200151	0.000142635	1	1	1	O15541	O15541 [78-101]	O15541 1xPhospho [S84(99.2)]	0	2724.14477	High	High	0.0001076	0.0001153	3.2
False	High	[K].DSYSSRDYPSSR.[D]		0.000247227	0.000142635	2	2	1	P38159; Q96E39	P38159 [218-229]; Q96E39 [218-229]		1	1419.61351	High	High	0.0001076	0.0001428	1.83
False	High	[R].NSPVTKTPPRDLPTIPGVTSPSSDEPPMEASQSHLR.[N]	2xPhospho [S2(98.1); T/S]	0.000286674	0.000142635	1	1	1	Q13541	Q13541 [64-99]	Q13541 2xPhospho [S65(98.1); T/S]	2	3985.84025	High	High	0.0001076	0.0001664	3.55
False	High	[R].QEDPYGPQTK.[E]		0.00059213	0.000142635	1	1	1	O15226	O15226 [72-81]		0	1162.53749	High	High	0.0001076	0.0003445	1.8
False	High	[K].YDGIILPGK.[-]		0.000790756	0.000142635	1	1	1	P62913	P62913 [170-178]		0	975.55096	High	High	0.0001076	0.0004591	2.15
False	High	[K].SSPSVLIHSLGK.[S]	1xPhospho [S]	0.000627138	0.000142635	1	1	1	Q9P0K7	Q9P0K7 [411-422]		0	1304.66099	High	High	0.0001076	0.0003643	1.43
False	High	[R].ARHDTPDPSPLR.[G]	2xPhospho [T5(100); S9(100)]	0.000240508	0.000142635	1	1	1	Q9BRD0	Q9BRD0 [155-166]	Q9BRD0 2xPhospho [T159(100); S163(100)]	1	1521.6247	High	High	0.0001076	0.0001391	3.16
False	High	[K].ASALLFSSDEEDQWNIPASQTHLASDSR.[S]	1xPhospho [S/T]	0.000272237	0.000142635	2	2	1	Q9Y4E1; Q641Q2	Q9Y4E1 [613-640]; Q641Q2 [613-640]		0	3155.39534	High	High	0.0001076	0.0001576	1.85
False	High	[K].SFTPDHVVYAR.[S]	1xPhospho [Y9(100)]	0.000208702	0.000142635	1	1	2	Q6NZI2	Q6NZI2 [300-310]	Q6NZI2 1xPhospho [Y308(100)]	0	1371.60929	High	High	0.0001076	0.0001201	1.69
False	High	[R].RSSPVPPVPER.[R]	1xPhospho [S3(99.7)]	0.000288658	0.000142635	1	1	1	Q6ZRV2	Q6ZRV2 [923-933]	Q6ZRV2 1xPhospho [S925(99.7)]	1	1300.64093	High	High	0.0001076	0.0001674	2.68
False	High	[K].ASALLFSSDEEDQWNIPASQTHLASDSR.[S]		0.00024808	0.000142635	2	2	1	Q9Y4E1; Q641Q2	Q9Y4E1 [613-640]; Q641Q2 [613-640]		0	3075.42901	High	High	0.0001076	0.0001436	1.6
False	High	[R].DSYESYGNSR.[S]		0.000348147	0.000142635	2	2	1	P38159; Q96E39	P38159 [283-292]; Q96E39 [283-292]		0	1177.47562	High	High	0.0001076	0.0002021	2.09
False	High	[R].SSGNSPTPVSR.[W]	1xPhospho [S5(100)]	0.000225244	0.000142635	1	1	1	O95429	O95429 [175-185]	O95429 1xPhospho [S179(100)]	0	1168.49941	High	High	0.0001076	0.0001298	2.52
False	High	[R].DSYDSYATHNE.[-]	1xPhospho [Y6(98.7)]	0.000210159	0.000142635	1	1	1	Q14011	Q14011 [162-172]	Q14011 1xPhospho [Y167(98.7)]	0	1381.458	High	High	0.0001076	0.000121	2.46
False	High	[R].EAALPPVSPLK.[A]	1xPhospho [S8(100)]	0.000949409	0.000142635	1	1	4	Q04637	Q04637 [1224-1234]	Q04637 1xPhospho [S1231(100)]	0	1201.62282	High	High	0.0001076	0.0005499	2.8
False	High	[K].NGNGGPGPYVGQAGTATLPR.[N]	1xPhospho [Y9(100)]	0.000236398	0.000142635	1	1	1	O60716	O60716 [185-204]	O60716 1xPhospho [Y193(100)]	0	1963.90218	High	High	0.0001076	0.0001365	2.55
False	High	[R].QDSYISLVPYASGMPIKK.[I]	1xOxidation [M14]; 1xPhospho [Y4(98.2)]	0.000372174	0.000142635	1	1	1	Q99755	Q99755 [46-63]	Q99755 1xPhospho [Y49(98.2)]	1	2093.00247	High	High	0.0001076	0.0002167	2.29
False	High	[K].ALTTPTHYKLTPRPATR.[V]	1xPhospho [T/Y]	0.000241338	0.000142635	1	1	1	P52948	P52948 [543-559]		1	2004.04264	High	High	0.0001076	0.0001397	2.53
False	High	[K].TKEVYELLDSPGK.[V]		0.000631989	0.000142635	1	1	1	P22234	P22234 [18-30]		1	1478.7737	High	High	0.0001076	0.0003675	1.84
False	High	[R].AASSDQLRDNSPPPAFKPEPPKAK.[T]	2xPhospho [S3(99.1); S11(99.1)]	0.000369559	0.000142635	1	1	4	Q9UDY2	Q9UDY2 [976-999]	Q9UDY2 2xPhospho [S978(99.1); S986(99.1)]	2	2708.24809	High	High	0.0001076	0.0002145	3.15
False	High	[R].RSSPPGHYYQK.[S]	1xPhospho [S3(99.6)]	0.000515207	0.000142635	1	1	1	Q9NX40	Q9NX40 [121-131]	Q9NX40 1xPhospho [S123(99.6)]	1	1399.61544	High	High	0.0001076	0.0003004	2.54
False	High	[R].ALSLGTIPSLTR.[A]		0.000636884	0.000142635	1	1	1	Q5SNT2	Q5SNT2 [452-463]		0	1228.72596	High	High	0.0001076	0.0003709	2.29
False	High	[K].DVNQQEFVR.[A]		0.000973186	0.000142635	1	1	2	P39019	P39019 [8-16]		0	1134.55381	High	High	0.0001076	0.0005646	2.51
False	High	[K].SFVPNMIGGASQADLAVLVISAR.[K]	1xOxidation [M6]	0.000372174	0.000142635	1	2	1	P15170	P15170 [164-186]		0	2332.23294	High	High	0.0001076	0.0002167	2.48
False	High	[K].NSSDWKIPQDGDYEFLK.[S]	1xPhospho [Y13(100)]	0.000405242	0.000142635	1	1	1	Q13043	Q13043 [421-437]	Q13043 1xPhospho [Y433(100)]	1	2121.91649	High	High	0.0001076	0.0002355	2.16
False	High	[R].ARPATDSFDDYPPR.[R]		0.000243845	0.000142635	1	1	3	P23588	P23588 [201-214]		0	1607.74486	High	High	0.0001076	0.000141	2.88
False	High	[R].NSTIPTKQTQIFTTYSDNQPGVLIQVYEGER.[A]		0.000662041	0.000142635	1	2	1	P0DMV9	P0DMV9 [417-447]		1	3527.76527	High	High	0.0001076	0.000385	2.0
False	High	[K].NYDPKVTPDPER.[W]	1xPhospho [T7(100)]	0.000231556	0.000142635	1	1	1	O76094	O76094 [565-576]	O76094 1xPhospho [T571(100)]	1	1510.65736	High	High	0.0001076	0.0001337	2.56
False	High	[R].AASSAAQGAFQGN.[-]		0.000816586	0.000142635	1	1	1	O15127	O15127 [317-329]		0	1179.53889	High	High	0.0001076	0.0004749	2.21
False	High	[R].RSSPSARPPDVPGQQPQAAK.[S]	1xPhospho [S2(99.5)]	0.000459711	0.000142635	1	1	2	Q96JP5	Q96JP5 [81-100]	Q96JP5 1xPhospho [S82(99.5)]	1	2154.04516	High	High	0.0001076	0.0002675	2.88
False	High	[R].RVEIMEEESEQ.[-]	1xOxidation [M5]	0.000727349	0.000142635	1	1	1	P54578	P54578 [484-494]		1	1394.6104	High	High	0.0001076	0.0004232	2.91
False	High	[R].QDSNRSEKEATPVVHETEPESGSQPRPAVLSGYFK.[Q]	1xPhospho [S/T/Y]	0.000565779	0.000142635	1	1	1	Q9Y520	Q9Y520 [631-665]		2	3936.83998	High	High	0.0001076	0.0003291	3.23
False	High	[R].NYEPLKTQPK.[K]	1xPhospho [Y2(100)]	0.000753769	0.000142635	1	1	2	Q12929	Q12929 [524-533]	Q12929 1xPhospho [Y525(100)]	1	1297.61879	High	High	0.0001076	0.0004384	1.82
False	High	[K].EAAGKSSGPTSLFAVTVAPPGAR.[Q]	1xPhospho [S/T]	0.000221382	0.000142635	1	1	2	Q00839	Q00839 [182-204]		1	2251.11184	High	High	0.0001076	0.0001278	2.6
False	High	[R].SRTPSASNDDQQE.[-]	1xPhospho [S5(100)]	0.000365676	0.000142635	1	1	1	O43765	O43765 [301-313]	O43765 1xPhospho [S305(100)]	1	1514.57549	High	High	0.0001076	0.0002125	2.58
False	High	[K].NSQEDSEDSEDKDVK.[T]	2xPhospho [S6(100); S9(100)]	0.00100594	0.000142635	1	1	2	Q9H1E3	Q9H1E3 [53-67]	Q9H1E3 2xPhospho [S58(100); S61(100)]	1	1884.64198	High	High	0.0001076	0.0005833	2.64
False	High	[R].NYEQWQLQR.[S]	1xPhospho [Y2(100)]	0.000624729	0.000142635	1	1	1	Q96J02	Q96J02 [396-404]	Q96J02 1xPhospho [Y397(100)]	0	1344.57324	High	High	0.0001076	0.0003631	2.17
False	High	[R].ALSKPGTAAELR.[Q]	1xPhospho [S3(100)]	0.000900113	0.000142635	1	1	2	Q9BZ29	Q9BZ29 [19-30]	Q9BZ29 1xPhospho [S21(100)]	0	1293.65624	High	High	0.0001076	0.0005224	1.79
False	High	[R].SGKYDLDFKSPDDPSR.[Y]	1xPhospho [S10(100)]	0.000224467	0.000142635	1	1	1	P06733	P06733 [254-269]	P06733 1xPhospho [S263(100)]	2	1906.82186	High	High	0.0001076	0.0001296	2.44
False	High	[R].SSPNPFITGLTR.[T]	1xPhospho [S/T]	0.000677698	0.000142635	1	1	1	O43426	O43426 [1391-1402]		0	1369.65116	High	High	0.0001076	0.0003936	2.25
False	High	[R].TQDPSSPGTTPPQAR.[Q]	2xPhospho [S6(100); T10(99.4)]	0.000667212	0.000142635	1	1	3	Q13112	Q13112 [424-438]	Q13112 2xPhospho [S429(100); T433(99.4)]	0	1699.67244	High	High	0.0001076	0.0003886	2.66
False	High	[K].AASVPVKGSLGQGTAPVLPGK.[T]		0.000217581	0.000142635	1	1	1	Q13428	Q13428 [726-746]		1	1934.10694	High	High	0.0001076	0.0001255	2.27
False	High	[R].NYMPLAFSDK.[Y]	1xOxidation [M3]	0.000340923	0.000142635	1	1	1	Q9UJW0	Q9UJW0 [172-181]		0	1201.55579	High	High	0.0001076	0.0001984	2.08
False	High	[R].DTYVSSFPR.[A]		0.000473331	0.000142635	1	1	1	P23193	P23193 [124-132]		0	1071.51055	High	High	0.0001076	0.0002752	1.98
False	High	[K].YAVLYQPLFDKR.[F]		0.00022917	0.000142635	1	1	1	P55209	P55209 [106-117]		1	1512.82093	High	High	0.0001076	0.0001325	1.88
False	High	[R].DVDDGSGSPHSPHQLSSK.[S]	3xPhospho [S6(100); S8(100); S11(100)]	0.000538784	0.000142635	1	1	2	Q9H4A3	Q9H4A3 [2022-2039]	Q9H4A3 3xPhospho [S2027(100); S2029(100); S2032(100)]	0	2089.7301	High	High	0.0001076	0.0003134	2.3
False	High	[K].TQSLPVTEK.[V]	1xPhospho [S3(100)]	0.00100178	0.000142635	1	1	1	Q9NQW6	Q9NQW6 [483-491]	Q9NQW6 1xPhospho [S485(100)]	0	1082.51293	High	High	0.0001076	0.0005815	2.04
False	High	[R].NVHSEDFENR.[I]	1xPhospho [S4(100)]	0.000207977	0.000142635	1	1	2	Q9H2P0	Q9H2P0 [95-104]	Q9H2P0 1xPhospho [S98(100)]	0	1326.51103	High	High	0.0001076	0.0001197	2.45
False	High	[R].SGEGEVSGLMR.[K]	1xOxidation [M10]; 1xPhospho [S1(100)]	0.00073023	0.000142635	1	1	2	Q13263	Q13263 [473-483]	Q13263 1xPhospho [S473(100)]	0	1217.48679	High	High	0.0001076	0.0004239	2.62
False	High	[R].RSSDSYPLAPVRAPR.[T]	1xPhospho [S3(99.4)]	0.000380144	0.000142635	1	1	1	Q52LW3	Q52LW3 [1142-1156]	Q52LW3 1xPhospho [S1144(99.4)]	2	1751.85886	High	High	0.0001076	0.0002209	2.58
False	High	[R].YLVDGTKPNAGSEEISSEDDELVEEK.[K]	2xPhospho [S16(100); S17(100)]	0.000453074	0.000142635	1	1	1	Q9NY61	Q9NY61 [305-330]	Q9NY61 2xPhospho [S320(100); S321(100)]	0	3013.24866	High	High	0.0001076	0.0002638	3.14
False	High	[R].YLVDGTKPNAGSEEISSEDDELVEEKK.[Q]	3xPhospho [S12(100); S16(100); S17(100)]	0.000403799	0.000142635	1	1	1	Q9NY61	Q9NY61 [305-331]	Q9NY61 3xPhospho [S316(100); S320(100); S321(100)]	1	3221.30995	High	High	0.0001076	0.0002352	1.88
False	High	[R].AATVGYGILR.[E]		0.000446548	0.000142635	1	1	1	Q7L266	Q7L266 [30-39]		0	1020.58366	High	High	0.0001076	0.0002598	2.24
False	High	[R].QAPPHIELSNSSPDPMAEAER.[T]	1xOxidation [M16]; 1xPhospho [S9(97)]	0.000881933	0.000142635	1	1	1	Q9Y2D5	Q9Y2D5 [110-130]	Q9Y2D5 1xPhospho [S118(97)]	0	2372.02243	High	High	0.0001076	0.0005128	2.79
False	High	[K].NTPSPDVTLGTNPGTEDIQFPIQK.[I]	1xPhospho [S/T]	0.000354298	0.000142635	1	1	1	Q8IX01	Q8IX01 [274-297]		0	2649.24437	High	High	0.0001076	0.0002057	2.38
False	High	[K].NTPSMQALGESPESSSSELLNLGEGLGLDSNR.[E]	1xOxidation [M5]; 1xPhospho [S/T]	0.000583188	0.000142635	1	1	1	Q03164	Q03164 [2856-2887]		0	3385.51011	High	High	0.0001076	0.000339	1.94
False	High	[K].ASENGHYELEHLSTPK.[L]	1xPhospho [S/Y/T]	0.000756773	0.000142635	1	1	1	O95149	O95149 [328-343]		0	1891.8222	High	High	0.0001076	0.0004393	1.56
False	High	[K].AATSGVPSIYAPSTYAHLSPAK.[T]	1xPhospho [S/T/Y]	0.000268515	0.000142635	1	1	1	Q86X29	Q86X29 [314-335]		0	2269.09004	High	High	0.0001076	0.0001555	2.28
False	High	[K].DWEDDSDEDMSNFDR.[F]	1xPhospho [S6(100)]	0.000619945	0.000142635	1	1	3	Q15185	Q15185 [108-122]	Q15185 1xPhospho [S113(100)]	0	1955.62732	High	High	0.0001076	0.0003606	2.39
False	High	[R].AATPTLTTFPTIR.[V]	1xPhospho [T3(100)]	0.000252387	0.000142635	1	1	1	Q8N9Z2	Q8N9Z2 [183-195]	Q8N9Z2 1xPhospho [T185(100)]	0	1469.73997	High	High	0.0001076	0.0001462	1.67
False	High	[R].SSIHNFMTHPEFR.[I]	1xOxidation [M7]	0.000826523	0.000142635	1	1	1	P20020	P20020 [1139-1151]		0	1618.74309	High	High	0.0001076	0.0004801	2.1
False	High	[K].QAAAAAAAAAATAAWTGTTFTK.[K]		0.000247227	0.000142635	1	1	1	Q96KR1	Q96KR1 [289-310]		0	2023.02433	High	High	0.0001076	0.0001431	1.82
False	High	[R].SSFSHYSGLKHEDK.[R]	1xPhospho [S/Y]	0.000216078	0.000142635	1	1	1	Q8NC51	Q8NC51 [202-215]		1	1701.72684	High	High	0.0001076	0.0001247	2.16
False	High	[R].RTPSDDEEDNLFAPPK.[L]	1xPhospho [T2(99.6)]	0.000356791	0.000142635	2	2	2	Q9Y4E1; Q641Q2	Q9Y4E1 [330-345]; Q641Q2 [330-345]	Q9Y4E1 1xPhospho [T331(99.6)]; Q641Q2 1xPhospho [T331(99.6)]	1	1910.81678	High	High	0.0001076	0.0002071	2.53
False	High	[R].NVIPDTPPSTPLVPSR.[A]	1xPhospho [T6(100)]	0.000384201	0.000142635	1	1	2	Q9UKA4	Q9UKA4 [1095-1110]	Q9UKA4 1xPhospho [T1100(100)]	0	1769.88334	High	High	0.0001076	0.0002238	2.55
False	High	[K].ALSSLHGDDQDSEDEVLTIPEVK.[V]	1xPhospho [S/T]; 1xDehydrated [S/T]	0.000715956	0.000142635	1	1	1	P11717	P11717 [2398-2420]		0	2559.1498	High	High	0.0001076	0.0004163	2.7
False	High	[R].QAPGVGAVGGGSPEREEVGAGYNSEDEYEAAAAR.[I]	2xPhospho [S12(100); S24(100)]	0.000305056	0.000142635	1	1	2	Q96G74	Q96G74 [154-187]	Q96G74 2xPhospho [S165(100); S177(100)]	1	3510.44826	High	High	0.0001076	0.0001767	3.16
False	High	[R].SSDIVSSVR.[R]	1xPhospho [S1(99.7)]	0.000393861	0.000142635	1	1	1	Q14C86	Q14C86 [902-910]	Q14C86 1xPhospho [S902(99.7)]	0	1029.46123	High	High	0.0001076	0.0002291	2.47
False	High	[R].DTYVSSFPR.[A]	1xPhospho [Y3(100)]	0.000364392	0.000142635	1	1	2	P23193	P23193 [124-132]	P23193 1xPhospho [Y126(100)]	0	1151.47688	High	High	0.0001076	0.0002117	2.29
False	High	[R].DTYVSSFPRAPSTSDSVR.[L]		0.000256767	0.000142635	1	1	1	P23193	P23193 [124-141]		1	1971.94066	High	High	0.0001076	0.0001485	2.7
False	High	[R].ASDPQSPPQVSR.[H]	1xPhospho [S6(100)]	0.000500165	0.000142635	1	1	2	Q7L7X3	Q7L7X3 [416-427]	Q7L7X3 1xPhospho [S421(100)]	0	1348.58929	High	High	0.0001076	0.0002912	2.27
False	High	[R].RTDALTSSPGR.[D]	1xPhospho [S8(100)]	0.000270369	0.000142635	1	1	2	P49736	P49736 [34-44]	P49736 1xPhospho [S41(100)]	1	1240.56816	High	High	0.0001076	0.0001568	3.03
False	High	[K].TKDSGSISLQETR.[R]		0.000885535	0.000142635	1	1	1	Q9H2G2	Q9H2G2 [774-786]		1	1421.72306	High	High	0.0001076	0.0005139	1.73
False	High	[K].SGGIVISPFRLEELTNR.[L]	1xPhospho [S7(100)]	0.000471603	0.000142635	1	1	2	Q16204	Q16204 [46-62]	Q16204 1xPhospho [S52(100)]	1	1967.99502	High	High	0.0001076	0.0002747	2.43
False	High	[K].SGGIVISPFR.[L]	1xPhospho [S7(100)]	0.000372174	0.000142635	1	1	1	Q16204	Q16204 [46-55]	Q16204 1xPhospho [S52(100)]	0	1112.54999	High	High	0.0001076	0.0002163	2.57
False	High	[R].SGITSPVEKR.[E]	1xPhospho [S5(100)]	0.000857182	0.000142635	1	1	2	O14686	O14686 [2636-2645]	O14686 1xPhospho [S2640(100)]	1	1153.56128	High	High	0.0001076	0.0004972	2.54
False	High	[R].AAVLLEQER.[Q]		0.000680349	0.000142635	1	1	1	Q13435	Q13435 [184-192]		0	1028.57348	High	High	0.0001076	0.0003963	2.14
False	High	[K].SGGRLGSPKPER.[Q]	1xPhospho [S7(100)]	0.000392464	0.000142635	1	1	1	Q86VM9	Q86VM9 [862-873]	Q86VM9 1xPhospho [S868(100)]	1	1320.64199	High	High	0.0001076	0.0002281	2.12
False	High	[K].NVALLSQLYHSPARR.[F]	1xPhospho [S11(100)]	0.000605848	0.000142635	1	1	2	Q15717	Q15717 [192-206]	Q15717 1xPhospho [S202(100)]	1	1804.92179	High	High	0.0001076	0.0003525	2.26
False	High	[K].ALSSAVQASPTSPGGSPSSPSSGQR.[S]	2xPhospho [S12(98.7); S19(100)]	0.000399505	0.000142635	1	1	1	Q03164	Q03164 [3500-3524]	Q03164 2xPhospho [S3511(98.7); S3518(100)]	0	2460.04397	High	High	0.0001076	0.0002327	2.65
False	High	[R].QAGEVTYADAHKER.[T]	1xPhospho [T/Y]	0.000373489	0.000142635	1	1	1	Q13247	Q13247 [132-145]		1	1654.72209	High	High	0.0001076	0.000217	1.77
False	High	[R].TEPILESPLQR.[T]	1xPhospho [S7(100)]	0.000429157	0.000142635	1	1	1	Q9UKE5	Q9UKE5 [714-724]	Q9UKE5 1xPhospho [S720(100)]	0	1362.66647	High	High	0.0001076	0.0002496	2.57
False	High	[R].DYDDMSPR.[R]	1xPhospho [Y2(100)]	0.000993512	0.000142635	1	1	1	P61978	P61978 [279-286]	P61978 1xPhospho [Y280(100)]	0	1078.35472	High	High	0.0001076	0.0005747	2.19
False	High	[R].SGGFADFFTR.[N]	1xPhospho [S1(100)]	0.000251519	0.000142635	1	1	1	O60347	O60347 [315-324]	O60347 1xPhospho [S315(100)]	0	1184.47722	High	High	0.0001076	0.0001455	1.97
False	High	[K].TEMDKSPFNSPSPQDSPR.[L]	1xOxidation [M3]; 1xPhospho [S12(100)]	0.000636884	0.000142635	1	1	1	P08651	P08651 [328-345]	P08651 1xPhospho [S339(100)]	1	2115.86889	High	High	0.0001076	0.0003703	2.29
False	High	[K].NTSLPPLWSPEAER.[S]	1xPhospho [S9(100)]	0.000369559	0.000142635	1	1	3	P49790	P49790 [201-214]	P49790 1xPhospho [S209(100)]	0	1676.76798	High	High	0.0001076	0.0002149	2.38
False	High	[R].YLTVAAVFR.[G]		0.000199452	0.000142635	2	3	1	P07437; P68371	P07437 [310-318]; P68371 [310-318]		0	1039.59349	High	High	0.0001076	0.0001149	2.24
False	High	[K].QAISGTSPVASSFQGIKK.[S]	1xPhospho [S/T]	0.000298795	0.000142635	1	1	1	P51587	P51587 [486-503]		1	1885.94192	High	High	0.0001076	0.000173	2.79
False	High	[R].DVDASPSPLSVQDLK.[G]	2xPhospho [S5(100); S7(100)]	0.00052684	0.000142635	1	1	2	Q8IWZ8	Q8IWZ8 [405-419]	Q8IWZ8 2xPhospho [S409(100); S411(100)]	0	1730.72855	High	High	0.0001076	0.000307	2.47
False	High	[R].THYSNIEANESEEVR.[Q]	1xPhospho [Y3(99)]	0.000209429	0.000142635	1	1	1	P04632	P04632 [85-99]	P04632 1xPhospho [Y87(99)]	0	1857.76508	High	High	0.0001076	0.0001206	2.06
False	High	[K].RTLDFDPLLSPASPK.[R]	1xPhospho [S13(100)]	0.000225244	0.000142635	1	1	1	Q53H80	Q53H80 [9-23]	Q53H80 1xPhospho [S21(100)]	1	1736.86188	High	High	0.0001076	0.0001299	2.65
False	High	[R].SSFSHYSGLK.[H]	1xPhospho [Y6(100)]	0.000221382	0.000142635	1	1	2	Q8NC51	Q8NC51 [202-211]	Q8NC51 1xPhospho [Y207(100)]	0	1192.50343	High	High	0.0001076	0.0001276	1.91
False	High	[R].ARSRTPPSAPSQSR.[M]	1xPhospho [T5(99.3)]	0.000532772	0.000142635	1	1	2	Q9UQ35	Q9UQ35 [2405-2418]	Q9UQ35 1xPhospho [T2409(99.3)]	2	1577.75439	High	High	0.0001076	0.0003106	2.86
False	High	[K].SSLGPVGLDK.[M]		0.000528808	0.000142635	1	1	1	P17987	P17987 [34-43]		0	972.53604	High	High	0.0001076	0.0003075	2.2
False	High	[R].AASTAPSSTSTPAASSAGLIYIDPSNLRR.[S]	1xPhospho [S/T/Y]	0.000693792	0.000142635	1	1	1	O95071	O95071 [1726-1754]		1	2942.42552	High	High	0.0001076	0.0004031	2.8
False	High	[K].RTREEEEDSTIEASDQVSDDTVEMPLPK.[K]	1xOxidation [M24]; 1xPhospho [S18(100)]	0.000382843	0.000142635	1	1	1	P12270	P12270 [1830-1857]	P12270 1xPhospho [S1847(100)]	2	3302.42538	High	High	0.0001076	0.0002224	2.32
False	High	[K].ADFSPFGNSQGPSR.[V]	1xPhospho [S4(100)]	0.000219855	0.000142635	1	1	1	Q9H2M9	Q9H2M9 [447-460]	Q9H2M9 1xPhospho [S450(100)]	0	1546.63221	High	High	0.0001076	0.0001268	2.67
False	High	[R].DVLSLLNLSPR.[H]	1xPhospho [S9(100)]	0.000426081	0.000142635	1	1	1	Q96AY4	Q96AY4 [2390-2400]	Q96AY4 1xPhospho [S2398(100)]	0	1306.67664	High	High	0.0001076	0.000248	2.72
False	High	[R].TQLASWSDPTEETGPVAGILDTETLEK.[V]		0.000515207	0.000142635	1	1	2	Q15149	Q15149 [4402-4428]		0	2888.40475	High	High	0.0001076	0.0003002	1.46
False	High	[R].SSAEDRSPENTGSSVAVDNFPQVDK.[A]	1xPhospho [S/T]	0.000297764	0.000142635	1	1	1	Q7Z3E2	Q7Z3E2 [734-758]		1	2716.17339	High	High	0.0001076	0.0001726	3.39
False	High	[R].DYLVSLQHQR.[Q]		0.000302954	0.000142635	1	1	1	Q9UKE5	Q9UKE5 [498-507]		0	1258.65386	High	High	0.0001076	0.0001758	1.67
False	High	[R].YDSGQDLDEEGMNMGDFDPNNIFK.[A]	2xOxidation [M12; M14]	0.000997634	0.000142635	1	1	1	Q99615	Q99615 [447-470]		0	2783.10833	High	High	0.0001076	0.0005785	1.78
False	High	[K].NSYATTENKTLPR.[S]		0.000346932	0.000142635	1	1	1	Q9UQB8	Q9UQB8 [351-363]		1	1494.7547	High	High	0.0001076	0.0002019	1.74
False	High	[R].ADGYEPPVQESV.[-]		0.000500165	0.000142635	1	1	2	P61247	P61247 [253-264]		0	1290.58484	High	High	0.0001076	0.0002916	1.86
False	High	[R].RSPVSTRPLPSASQK.[A]	1xPhospho [S2(100)]	0.000297764	0.000142635	1	1	1	Q8ND56	Q8ND56 [215-229]	Q8ND56 1xPhospho [S216(100)]	1	1690.86361	High	High	0.0001076	0.0001729	3.09
False	High	[R].YEEEEEQSR.[S]		0.00059213	0.000142635	1	1	1	Q9Y5B9	Q9Y5B9 [1006-1014]		0	1198.48585	High	High	0.0001076	0.0003446	1.67
False	High	[R].RSTSPIIGSPPVR.[A]	2xPhospho [S2(98.8); S9(100)]	0.000349368	0.000142635	1	1	4	Q86TB9	Q86TB9 [176-188]	Q86TB9 2xPhospho [S177(98.8); S184(100)]	1	1526.71279	High	High	0.0001076	0.0002029	3.11
False	High	[K].SSADKIGEVSSPK.[A]	1xPhospho [S11(99.4)]	0.00083999	0.000142635	1	1	2	P35251	P35251 [302-314]	P35251 1xPhospho [S312(99.4)]	1	1384.63557	High	High	0.0001076	0.0004872	2.26
False	High	[R].TQEGSLSAR.[W]		0.000664621	0.000142635	1	1	1	P78527	P78527 [2620-2628]		0	948.4745	High	High	0.0001076	0.0003867	1.75
False	High	[K].DTHEDHDTSTENTDESNHDPQFEPIVSLPEQEIK.[T]	2xPhospho [T8(98.4); S/T]	0.000747802	0.000142635	1	1	1	P43487	P43487 [6-39]	P43487 2xPhospho [T13(98.4); S/T]	0	4093.64959	High	High	0.0001076	0.0004351	2.61
False	High	[R].NYMPLAFSDK.[Y]	1xPhospho [Y2(100)]	0.000380144	0.000142635	1	1	1	Q9UJW0	Q9UJW0 [172-181]	Q9UJW0 1xPhospho [Y173(100)]	0	1265.5272	High	High	0.0001076	0.0002208	2.14
False	High	[K].SSGPTSLFAVTVAPPGAR.[Q]	1xPhospho [S/T]	0.000874779	0.000142635	1	1	1	Q00839	Q00839 [187-204]		0	1794.87859	High	High	0.0001076	0.0005077	1.62
False	High	[R].ARQEGSSPEPVEGLAR.[D]	1xPhospho [S7(99.3)]	0.000253257	0.000142635	1	1	2	Q9BXH1	Q9BXH1 [4-19]	Q9BXH1 1xPhospho [S10(99.3)]	1	1762.81197	High	High	0.0001076	0.0001467	3.08
False	High	[R].SGAVQGAGSLGPGSPVRAGASIPSSGAASPR.[G]	1xPhospho [S14(100)]	0.000823195	0.000142635	1	1	1	Q9P270	Q9P270 [35-65]	Q9P270 1xPhospho [S48(100)]	1	2786.35811	High	High	0.0001076	0.0004785	2.42
False	High	[R].DVSPFDHSR.[I]	1xPhospho [S3(100)]	0.000957261	0.000142635	1	1	2	P18031	P18031 [48-56]	P18031 1xPhospho [S50(100)]	0	1139.45173	High	High	0.0001076	0.0005557	1.59
False	High	[R].SGAVQGAGSLGPGSPVR.[A]	1xPhospho [S14(100)]	0.000519051	0.000142635	1	1	1	Q9P270	Q9P270 [35-51]	Q9P270 1xPhospho [S48(100)]	0	1576.74791	High	High	0.0001076	0.0003023	2.42
False	High	[K].ADAASSLTVDVTPPTAK.[A]	1xPhospho [T12(99.4)]	0.000272237	0.000142635	1	1	1	Q9H8Y8	Q9H8Y8 [404-420]	Q9H8Y8 1xPhospho [T415(99.4)]	0	1723.81499	High	High	0.0001076	0.0001575	2.74
False	High	[R].TQSSLVEAFNK.[I]		0.000365676	0.000142635	1	1	1	Q8N1G0	Q8N1G0 [493-503]		0	1223.62664	High	High	0.0001076	0.0002123	1.78
False	High	[R].QAVGGAGPPNPAINGSAPR.[D]	1xPhospho [S16(100)]	0.000911226	0.000142635	1	1	1	P29353	P29353 [438-456]	P29353 1xPhospho [S453(100)]	0	1810.85959	High	High	0.0001076	0.0005295	3.17
False	High	[R].YREASPLSSNK.[L]	1xPhospho [S5(100)]	0.000253257	0.000142635	1	1	2	Q9Y462	Q9Y462 [455-465]	Q9Y462 1xPhospho [S459(100)]	1	1331.59912	High	High	0.0001076	0.0001464	2.66
False	High	[K].DYLAHSSMDF.[-]	1xOxidation [M8]	0.000424552	0.000142635	1	1	1	Q9UJV9	Q9UJV9 [613-622]		0	1201.48302	High	High	0.0001076	0.000247	1.73
False	High	[R].DVYLSPRDDGYSTKDSYSSR.[D]	1xPhospho [S5(100)]	0.000309308	0.000142635	2	2	1	P38159; Q96E39	P38159 [204-223]; Q96E39 [204-223]	P38159 1xPhospho [S208(100)]; Q96E39 1xPhospho [S208(100)]	2	2391.01364	High	High	0.0001076	0.0001797	2.45
False	High	[R].ASATSVSSAGEQAAGDPEGR.[R]	1xPhospho [S2(99.2)]	0.000228379	0.000142635	1	1	1	Q9BZ23	Q9BZ23 [139-158]	Q9BZ23 1xPhospho [S140(99.2)]	0	1927.80292	High	High	0.0001076	0.000132	2.29
False	High	[R].NTDEMVELR.[I]	1xOxidation [M5]	0.00029166	0.000142635	1	1	2	P61978	P61978 [38-46]		0	1122.50956	High	High	0.0001076	0.0001688	2.13
False	High	[R].DVYLSPRDDGYSTK.[D]	1xPhospho [S5(100)]	0.000300866	0.000142635	2	2	5	P38159; Q96E39	P38159 [204-217]; Q96E39 [204-217]	P38159 1xPhospho [S208(100)]; Q96E39 1xPhospho [S208(100)]	1	1695.72617	High	High	0.0001076	0.0001743	3.33
False	High	[K].NVMSAFGLTDDQVSGPPSAPAEDR.[S]	1xOxidation [M3]; 1xPhospho [S18(100)]	0.000492838	0.000142635	1	1	1	Q92734	Q92734 [180-203]	Q92734 1xPhospho [S197(100)]	0	2557.09124	High	High	0.0001076	0.0002871	3.2
False	High	[K].SGISLGSPFHLTPDQEEKPFTSNKGPR.[I]	2xPhospho [S7(99.4); T12(100)]	0.000534767	0.000142635	1	1	1	P25054	P25054 [2140-2166]	P25054 2xPhospho [S2146(99.4); T2151(100)]	1	3086.40202	High	High	0.0001076	0.0003109	2.52
False	High	[R].DYFEQYGKIEVIEIMTDR.[G]		0.00027792	0.000142635	1	2	1	P09651	P09651 [123-140]		1	2249.07946	High	High	0.0001076	0.000161	1.99
False	High	[R].RTSIHDFLTK.[D]		0.000688378	0.000142635	1	1	1	Q3V6T2	Q3V6T2 [1818-1827]		1	1217.6637	High	High	0.0001076	0.000401	2.23
False	High	[R].SSLSGDEEDELFK.[G]	1xPhospho [S4(98.2)]	0.000756773	0.000142635	1	1	1	Q5T1M5	Q5T1M5 [1161-1173]	Q5T1M5 1xPhospho [S1164(98.2)]	0	1535.61489	High	High	0.0001076	0.0004397	1.91
False	High	[R].NTETSKSPEKDVPMVEK.[K]	1xPhospho [S7(100)]	0.000339735	0.000142635	1	1	1	O14617	O14617 [823-839]	O14617 1xPhospho [S829(100)]	2	1998.90896	High	High	0.0001076	0.0001974	2.4
False	High	[K].SSAPADSERGPKPEPPGSGSPAPPR.[R]	2xPhospho [S18(100); S20(100)]	0.000930096	0.000142635	1	1	1	Q9UKJ3	Q9UKJ3 [721-745]	Q9UKJ3 2xPhospho [S738(100); S740(100)]	1	2588.1178	High	High	0.0001076	0.0005386	2.9
False	High	[K].ASESSKPWPDATYGTGSASR.[A]	1xPhospho [Y13(99)]	0.000563647	0.000142635	1	1	1	Q9Y2W1	Q9Y2W1 [216-235]	Q9Y2W1 1xPhospho [Y228(99)]	0	2134.90772	High	High	0.0001076	0.0003281	2.4
False	High	[K].TQSPEFEAQSSK.[F]	1xPhospho [S3(100)]	0.000969177	0.000142635	1	1	1	Q9H5H4	Q9H5H4 [158-169]	Q9H5H4 1xPhospho [S160(100)]	0	1418.58353	High	High	0.0001076	0.0005628	1.93
False	High	[R].RSSAIGIENIQEVQEK.[R]	1xPhospho [S]	0.000738955	0.000142635	1	1	1	P47736	P47736 [497-512]		1	1880.91135	High	High	0.0001076	0.00043	2.1
False	High	[K].QASASYDSEEEEEGLPMSYDEK.[R]	1xOxidation [M17]; 1xPhospho [S3(99.1)]	0.000226807	0.000142635	1	1	1	Q15059	Q15059 [556-577]	Q15059 1xPhospho [S558(99.1)]	0	2589.96985	High	High	0.0001076	0.0001311	3.21
False	High	[R].YDEGSGGSGDEGRDEAHKR.[E]	2xPhospho [S5(100); S8(100)]	0.000342115	0.000142635	1	1	1	O94762	O94762 [484-502]	O94762 2xPhospho [S488(100); S491(100)]	2	2181.78703	High	High	0.0001076	0.0001988	2.75
False	High	[R].DVVLSTSPK.[L]	1xPhospho [S7(100)]	0.000266673	0.000142635	1	1	1	Q9P275	Q9P275 [576-584]	Q9P275 1xPhospho [S582(100)]	0	1025.49147	High	High	0.0001076	0.0001545	2.56
False	High	[R].SGPKPFSAPKPQTSPSPKR.[A]	1xPhospho [S14(99.5)]	0.000228379	0.000142635	1	1	1	Q01518	Q01518 [295-313]	Q01518 1xPhospho [S308(99.5)]	1	2074.04812	High	High	0.0001076	0.0001317	3.02
False	High	[R].DYGHSSSRDDYPSR.[G]		0.000627138	0.000142635	2	2	2	P38159; Q96E39	P38159 [245-258]; Q96E39 [245-258]		1	1641.6888	High	High	0.0001076	0.0003653	1.82
False	High	[R].RTSIHDFLTK.[D]	1xPhospho [T2(99.7)]	0.000225244	0.000142635	1	1	1	Q3V6T2	Q3V6T2 [1818-1827]	Q3V6T2 1xPhospho [T1819(99.7)]	1	1297.63003	High	High	0.0001076	0.0001298	2.82
False	High	[R].QASDTEEDDITDNQKHKPPKVPK.[I]	1xPhospho [S/T]; 1xDehydrated [S/T]	0.000206534	0.000142635	1	1	1	Q6ZU65	Q6ZU65 [248-270]		2	2682.24068	High	High	0.0001076	0.0001188	2.18
False	High	[R].YDERPGPSPLPHR.[D]	1xPhospho [S8(100)]	0.000243845	0.000142635	1	1	3	P08621	P08621 [219-231]	P08621 1xPhospho [S226(100)]	0	1600.72678	High	High	0.0001076	0.0001409	3.14
False	High	[R].SGLSLEELR.[I]	1xPhospho [S4(100)]	0.000857182	0.000142635	1	1	1	O60333	O60333 [1054-1062]	O60333 1xPhospho [S1057(100)]	0	1083.50818	High	High	0.0001076	0.0004977	2.87
False	High	[R].ASAVSELSPR.[E]	1xDehydrated [S8(99.4)]	0.000619945	0.000142635	1	1	1	Q9Y2W1	Q9Y2W1 [236-245]	Q9Y2W1 1xDehydrated [S243(99.4)]	0	998.52653	High	High	0.0001076	0.0003613	2.18
False	High	[R].AASVSSLHER.[I]	1xPhospho [S3(100)]	0.000441725	0.000142635	1	1	1	Q12756	Q12756 [414-423]	Q12756 1xPhospho [S416(100)]	0	1136.50958	High	High	0.0001076	0.0002572	2.04
False	High	[R].ASAVALEVQR.[L]	1xPhospho [S2(100)]	0.000485637	0.000142635	1	1	1	O00418	O00418 [499-508]	O00418 1xPhospho [S500(100)]	0	1123.55071	High	High	0.0001076	0.0002827	2.33
False	High	[R].SSGDPEQIKEDSLSEESADAR.[S]	2xPhospho [S12(100); S14(100)]	0.000449797	0.000142635	1	1	1	Q9BVS4	Q9BVS4 [369-389]	Q9BVS4 2xPhospho [S380(100); S382(100)]	1	2409.93308	High	High	0.0001076	0.0002618	2.9
False	High	[K].ADEGISFR.[G]		0.000843397	0.000142635	1	1	1	Q06830	Q06830 [121-128]		0	894.43157	High	High	0.0001076	0.0004903	2.27
False	High	[R].RYNIPHGPVVGSTR.[R]	1xPhospho [Y2(100)]	0.000451432	0.000142635	1	1	1	P50402	P50402 [18-31]	P50402 1xPhospho [Y19(100)]	1	1632.80062	High	High	0.0001076	0.0002632	2.23
False	High	[R].EAARSPDKPGGSPSASR.[R]	1xPhospho [S5(100)]	0.000846819	0.000142635	1	1	3	Q9Y3T9	Q9Y3T9 [45-61]	Q9Y3T9 1xPhospho [S49(100)]	1	1749.79157	High	High	0.0001076	0.0004926	2.69
False	High	[K].EEPSQNDISPK.[T]	1xPhospho [S9(100)]	0.000423029	0.000142635	1	1	3	Q9NR30	Q9NR30 [81-91]	Q9NR30 1xPhospho [S89(100)]	0	1323.54642	High	High	0.0001076	0.0002461	2.74
False	High	[K].EEPPEPVPSPIIPILPSTAGK.[S]	1xPhospho [S9(100)]	0.000227592	0.000142635	1	1	1	Q8NEZ4	Q8NEZ4 [4026-4046]	Q8NEZ4 1xPhospho [S4034(100)]	0	2248.15124	High	High	0.0001076	0.0001315	2.07
False	High	[R].EEPGSPLSPAPR.[A]	2xPhospho [S5(100); S8(100)]	0.000900113	0.000142635	1	1	1	B2RBV5	B2RBV5 [14-25]	B2RBV5 2xPhospho [S18(100); S21(100)]	0	1396.55455	High	High	0.0001076	0.0005225	2.91
False	High	[R].EEPGSPLSPAPR.[A]	1xPhospho [S5(100)]	0.000350593	0.000142635	1	1	2	B2RBV5	B2RBV5 [14-25]	B2RBV5 1xPhospho [S18(100)]	0	1316.58822	High	High	0.0001076	0.000204	2.12
False	High	[K].STPVPEVVQELPLTSPVDDFRQPR.[Y]	1xPhospho [T/S]	0.00080033	0.000142635	1	1	1	Q16625	Q16625 [344-367]		1	2786.37605	High	High	0.0001076	0.0004642	1.76
False	High	[R].STPSHGSVSSLNSTGSLSPK.[H]	2xPhospho [S4(98.2); S18(100)]	0.000282749	0.000142635	1	1	3	Q9UBC2	Q9UBC2 [238-257]	Q9UBC2 2xPhospho [S241(98.2); S255(100)]	0	2089.88389	High	High	0.0001076	0.0001639	2.69
False	High	[R].SASQSSLDKLDQELKEQQK.[E]	2xPhospho [S3(98.4); S6(98.4)]	0.000226024	0.000142635	1	1	1	O60271	O60271 [728-746]	O60271 2xPhospho [S730(98.4); S733(98.4)]	2	2322.02619	High	High	0.0001076	0.0001304	2.34
False	High	[K].SVNESLNNLFITEEDYQALR.[T]		0.000819883	0.000142635	1	1	1	Q00610	Q00610 [1462-1481]		0	2355.14629	High	High	0.0001076	0.0004763	1.8
False	High	[K].APTKEFYA.[-]	1xPhospho [Y7(100)]	0.000433821	0.000142635	1	1	1	P34741	P34741 [194-201]	P34741 1xPhospho [Y200(100)]	1	1006.42814	High	High	0.0001076	0.0002525	2.29
False	High	[K].EEIVDKYDLFVGSQATDFGEALVR.[H]		0.000200851	0.000142635	1	1	1	O43852	O43852 [288-311]		1	2701.33555	High	High	0.0001076	0.0001155	2.32
False	High	[K].NINTFVETPVQK.[L]	1xPhospho [T8(100)]	0.000683013	0.000142635	1	1	1	P46013	P46013 [2399-2410]	P46013 1xPhospho [T2406(100)]	0	1469.70359	High	High	0.0001076	0.0003974	2.41
False	High	[R].STPLASPSPSPGRSPQR.[L]	2xPhospho [S10(100); S14(100)]	0.000337373	0.000142635	1	1	2	Q8WYP5	Q8WYP5 [1209-1225]	Q8WYP5 2xPhospho [S1218(100); S1222(100)]	1	1881.82558	High	High	0.0001076	0.0001961	3.87
False	High	[R].YQKSTELLIR.[K]		0.000833225	0.000142635	1	5	2	Q16695	Q16695 [55-64]		1	1250.71031	High	High	0.0001076	0.0004845	1.45
False	High	[R].ANMHISESQQEFFR.[M]	1xOxidation [M3]; 1xPhospho [S8(100)]	0.000403799	0.000142635	1	1	2	Q9H246	Q9H246 [88-101]	Q9H246 1xPhospho [S95(100)]	0	1819.74693	High	High	0.0001076	0.0002347	2.37
False	High	[R].AAEPPVVQPVPPAALSGPSGEEGLSPGGK.[R]	1xPhospho [S25(100)]	0.000534767	0.000142635	1	1	1	O15054	O15054 [200-228]	O15054 1xPhospho [S224(100)]	0	2775.36007	High	High	0.0001076	0.0003118	2.64
False	High	[R].SESAPTLHPYSPLSPK.[G]	2xPhospho [S3(100); S14(100)]	0.000778197	0.000142635	1	1	3	Q8WUF5	Q8WUF5 [100-115]	Q8WUF5 2xPhospho [S102(100); S113(100)]	0	1870.80239	High	High	0.0001076	0.0004526	3.38
False	High	[R].SESGSPSAGGHSKPPHSPLVLKR.[C]	2xPhospho [S5(98.8); S17(100)]	0.000930096	0.000142635	1	1	1	P01106	P01106 [277-299]	P01106 2xPhospho [S281(98.8); S293(100)]	1	2472.14323	High	High	0.0001076	0.0005389	3.66
False	High	[K].STNGDTFLGGEDFDQALLR.[H]		0.000601234	0.000142635	1	1	1	P38646	P38646 [266-284]		0	2055.96179	High	High	0.0001076	0.0003497	2.32
False	High	[R].SASQSSLDKLDQELK.[E]	2xPhospho [S3(100); S]	0.00080033	0.000142635	1	1	1	O60271	O60271 [728-742]	O60271 2xPhospho [S730(100); S]	1	1808.77148	High	High	0.0001076	0.0004642	2.16
False	High	[R].SESHTDLTFSR.[E]	1xPhospho [S3(100)]	0.000409607	0.000142635	1	1	1	O15226	O15226 [616-626]	O15226 1xPhospho [S618(100)]	0	1359.55765	High	High	0.0001076	0.0002379	2.57
False	High	[R].NILVGTTGPIMAQLLDNNLPR.[G]	1xOxidation [M11]	0.00022215	0.000142635	1	1	1	Q9NZ09	Q9NZ09 [182-202]		0	2266.22238	High	High	0.0001076	0.0001281	2.24
False	High	[R].NILVGTTGPIMAQLLDNNLPR.[G]		0.000829866	0.000142635	1	1	1	Q9NZ09	Q9NZ09 [182-202]		0	2250.22746	High	High	0.0001076	0.0004817	1.9
False	High	[R].TFSLDAVPPDHSPR.[A]		0.000911226	0.000142635	1	1	2	Q9BST9	Q9BST9 [518-531]		0	1538.75978	High	High	0.0001076	0.0005279	1.79
False	High	[K].SATLPYIKQEEFSPR.[S]	1xPhospho [S13(100)]	0.00022215	0.000142635	1	1	2	O75376	O75376 [1099-1113]	O75376 1xPhospho [S1111(100)]	1	1845.87826	High	High	0.0001076	0.0001283	3.64
False	High	[K].SATFPNAGPR.[H]		0.000272237	0.000142635	1	1	1	Q86X27	Q86X27 [359-368]		0	1017.51122	High	High	0.0001076	0.0001577	2.67
False	High	[R].ANSPSLFGTEGKPK.[M]	1xPhospho [S3(100)]	0.000475066	0.000142635	1	1	2	Q96B97	Q96B97 [585-598]	Q96B97 1xPhospho [S587(100)]	0	1512.7094	High	High	0.0001076	0.0002767	2.52
False	High	[R].EESEEEEDEDDEEEEEEEKEK.[S]		0.000324698	0.000142635	1	1	1	P35659	P35659 [30-50]		1	2642.95952	High	High	0.0001076	0.0001885	1.61
False	High	[R].STSPFGIPEEASEMLEAKPK.[N]	1xPhospho [S3(97.8)]	0.000685689	0.000142635	1	1	4	Q96D09	Q96D09 [510-529]	Q96D09 1xPhospho [S512(97.8)]	0	2228.01924	High	High	0.0001076	0.0003991	1.91
False	High	[K].TFSHELSDFGLESTAGEIPVVAIR.[T]		0.000233965	0.000142635	1	1	1	P30101	P30101 [306-329]		0	2575.30386	High	High	0.0001076	0.0001352	1.88
False	High	[R].TFSEPGDHPGMLTSGK.[R]	1xOxidation [M11]; 1xPhospho [S3(100)]	0.000576586	0.000142635	1	1	1	Q9HA47	Q9HA47 [251-266]	Q9HA47 1xPhospho [S253(100)]	0	1756.72479	High	High	0.0001076	0.0003353	1.85
False	High	[K].STSAPQMSPGSSDNQSSSPQPAQQK.[L]	1xOxidation [M7]; 2xPhospho [S18(98.2); S/T]	0.000548982	0.000142635	1	1	1	Q14157	Q14157 [460-484]	Q14157 2xPhospho [S477(98.2); S/T]	0	2708.05427	High	High	0.0001076	0.000319	2.97
False	High	[R].STSLSALVR.[S]		0.000540805	0.000142635	1	1	2	Q5VZ89	Q5VZ89 [1323-1331]		0	933.53637	High	High	0.0001076	0.0003145	1.92
False	High	[K].STSGEGFQFGK.[K]	1xPhospho [S3(100)]	0.000585408	0.000142635	2	7	1	P49792; Q99666	P49792 [1953-1963]; Q99666 [977-987]	P49792 1xPhospho [S1955(100)]; Q99666 1xPhospho [S979(100)]	0	1224.49326	High	High	0.0001076	0.000341	2.16
False	High	[R].APSYSGLSMVSGVK.[Q]	1xOxidation [M9]; 1xPhospho [S3(100)]	0.000309308	0.000142635	1	1	1	Q9UBP0	Q9UBP0 [266-279]	Q9UBP0 1xPhospho [S268(100)]	0	1478.65967	High	High	0.0001076	0.0001795	2.36
False	High	[R].TFSDGLATR.[T]	1xPhospho [S3(100)]	0.000937767	0.000142635	1	1	1	Q86UU1	Q86UU1 [428-436]	Q86UU1 1xPhospho [S430(100)]	0	1047.45067	High	High	0.0001076	0.0005449	2.26
False	High	[R].NLLFSGSPAVTMTPTR.[L]	1xOxidation [M12]; 1xPhospho [T/S]	0.000993512	0.000142635	1	1	3	Q14CB8	Q14CB8 [464-479]		0	1787.83976	High	High	0.0001076	0.0005766	1.85
False	High	[K].EEPVSSGPEEAVGK.[S]	2xPhospho [S5(100); S6(100)]	0.000551049	0.000142635	1	1	2	O00567	O00567 [565-578]	O00567 2xPhospho [S569(100); S570(100)]	0	1574.60229	High	High	0.0001076	0.0003207	2.81
False	High	[K].AAEDSPYWVSPAYSK.[T]		0.000691079	0.000142635	1	1	1	Q9NW82	Q9NW82 [612-626]		0	1670.76968	High	High	0.0001076	0.0004024	1.75
False	High	[R].NLLSVAYK.[N]		0.000412547	0.000142635	6	7	1	P63104; P31946; Q04917; P61981; P27348; P62258	P63104 [42-49]; P31946 [44-51]; Q04917 [43-50]; P61981 [43-50]; P27348 [42-49]; P62258 [43-50]		0	907.52474	High	High	0.0001076	0.0002397	2.25
False	High	[R].STSATDTHHVEMAR.[E]	1xPhospho [S/T]	0.000264844	0.000142635	1	1	1	O14874	O14874 [31-44]		0	1622.66286	High	High	0.0001076	0.0001531	2.67
False	High	[K].APSTPVPPSPAPAPGLTKR.[V]	2xPhospho [S9(100); S/T]	0.000889154	0.000142635	1	1	1	Q96EZ8	Q96EZ8 [100-118]	Q96EZ8 2xPhospho [S108(100); S/T]	1	2000.96062	High	High	0.0001076	0.0005162	2.53
False	High	[K].NLGIPIITVLGDSKNNVR.[A]		0.000360569	0.000142635	1	1	1	Q14008	Q14008 [941-958]		1	1923.10219	High	High	0.0001076	0.0002099	2.62
False	High	[R].SASPDDDLGSSNWEAADLGNEER.[K]	1xPhospho [S3(99)]; 1xDehydrated [S11(100)]	0.000211625	0.000142635	1	1	2	O00193	O00193 [15-37]	O00193 1xPhospho [S17(99)]; 1xDehydrated [S25(100)]	0	2496.97871	High	High	0.0001076	0.0001218	2.85
False	High	[R].YYETHNVKNR.[N]	1xPhospho [Y2(99.7)]	0.00073023	0.000142635	1	1	1	Q13823	Q13823 [698-707]	Q13823 1xPhospho [Y699(99.7)]	1	1403.61036	High	High	0.0001076	0.0004248	1.14
False	High	[K].EEDEEPESPPEK.[K]	1xPhospho [S8(100)]	0.000395263	0.000142635	1	1	3	Q9H1E3	Q9H1E3 [207-218]	Q9H1E3 1xPhospho [S214(100)]	0	1494.55196	High	High	0.0001076	0.0002302	2.34
False	High	[K].EEATYGVWAERDSDDERPSFGGK.[R]	1xPhospho [S13(100)]	0.000312539	0.000142635	1	1	1	Q9UBB9	Q9UBB9 [47-69]	Q9UBB9 1xPhospho [S59(100)]	1	2681.11514	High	High	0.0001076	0.0001813	2.46
False	High	[R].NLSSPFIFHEK.[T]		0.000511397	0.000142635	1	1	1	P52569	P52569 [644-654]		0	1318.67901	High	High	0.0001076	0.0002975	2.12
False	High	[R].NLSSPFIFHEK.[T]	1xPhospho [S3(100)]	0.000255006	0.000142635	1	1	4	P52569	P52569 [644-654]	P52569 1xPhospho [S646(100)]	0	1398.64534	High	High	0.0001076	0.0001473	3.06
False	High	[K].AAGISLIVPGKSPTR.[K]	1xPhospho [S/T]	0.000283725	0.000142635	1	1	2	P47736	P47736 [473-487]		1	1546.83527	High	High	0.0001076	0.0001642	2.71
False	High	[R].SAPPNLWAAQR.[Y]	1xPhospho [S1(100)]	0.000675058	0.000142635	1	1	1	Q92934	Q92934 [99-109]	Q92934 1xPhospho [S99(100)]	0	1290.59906	High	High	0.0001076	0.0003926	1.7
False	High	[K].TGPNLHGLFGR.[K]		0.000515207	0.000142635	1	1	1	P99999	P99999 [29-39]		0	1168.62217	High	High	0.0001076	0.0003003	1.56
False	High	[R].NLSVKVPATTSD.[-]		0.000736033	0.000142635	1	1	1	Q9UJC3	Q9UJC3 [717-728]		1	1231.65286	High	High	0.0001076	0.0004278	1.97
False	High	[K].STFAGSPERESIHILSVDEKNK.[L]	1xPhospho [S/T]	0.000403799	0.000142635	1	1	1	Q2TBE0	Q2TBE0 [474-495]		2	2524.20792	High	High	0.0001076	0.0002352	2.62
False	High	[K].NITLDDASAPR.[L]		0.000208702	0.000142635	1	1	1	O75534	O75534 [759-769]		0	1172.59059	High	High	0.0001076	0.0001203	2.21
False	High	[K].NITYEELR.[N]		0.000718785	0.000142635	1	1	1	Q9NX40	Q9NX40 [196-203]		0	1037.5262	High	High	0.0001076	0.0004177	2.17
False	High	[K].STEDLSPQKSGPVGSVVK.[S]	1xPhospho [S6(100)]	0.000219855	0.000142635	1	1	1	Q96RT1	Q96RT1 [852-869]	Q96RT1 1xPhospho [S857(100)]	1	1894.91576	High	High	0.0001076	0.0001266	2.72
False	High	[R].NLVYDQSPNR.[T]	1xPhospho [S7(100)]	0.00052488	0.000142635	1	1	2	Q9NXR1	Q9NXR1 [276-285]	Q9NXR1 1xPhospho [S282(100)]	0	1285.55726	High	High	0.0001076	0.0003053	2.2
False	High	[K].NIYAFMGTPVQK.[L]		0.000646809	0.000142635	1	1	1	P46013	P46013 [1550-1561]		0	1368.69803	High	High	0.0001076	0.0003769	1.75
False	High	[R].YNIPHGPVVGSTR.[R]	1xPhospho [Y1(100)]	0.00083999	0.000142635	1	1	2	P50402	P50402 [19-31]	P50402 1xPhospho [Y19(100)]	0	1476.6995	High	High	0.0001076	0.0004886	1.86
False	High	[K].AQLEPVASPAK.[K]	1xPhospho [S8(100)]	0.000973186	0.000142635	1	1	1	Q15149	Q15149 [1428-1438]	Q15149 1xPhospho [S1435(100)]	0	1190.58168	High	High	0.0001076	0.0005651	2.03
False	High	[K].NLYIISVK.[G]	1xPhospho [Y3(100)]	0.000857182	0.000142635	1	1	1	P62829	P62829 [36-43]	P62829 1xPhospho [Y38(100)]	0	1029.53803	High	High	0.0001076	0.0004969	1.67
False	High	[K].TSAQTTPSKIPR.[Y]	1xPhospho [T6(100)]	0.000656917	0.000142635	1	1	1	O95684	O95684 [165-176]	O95684 1xPhospho [T170(100)]	1	1366.67262	High	High	0.0001076	0.0003828	2.66
False	High	[R].AQGEPVAGHESPKIPYEKQQLPK.[G]	2xPhospho [S11(100); Y16(100)]	0.000216828	0.000142635	1	1	2	O94979	O94979 [789-811]	O94979 2xPhospho [S799(100); Y804(100)]	2	2691.25792	High	High	0.0001076	0.0001251	2.66
False	High	[R].SASPDDDLGSSNWEAADLGNEER.[K]		0.000753769	0.000142635	1	1	1	O00193	O00193 [15-37]		0	2435.02294	High	High	0.0001076	0.0004385	2.52
False	High	[K].STFREESPLRIK.[M]	1xPhospho [S7(100)]	0.000427616	0.000142635	1	1	5	Q9NYF8	Q9NYF8 [525-536]	Q9NYF8 1xPhospho [S531(100)]	2	1542.76758	High	High	0.0001076	0.0002484	3.22
False	High	[K].AQEEYEQIQAK.[R]	1xPhospho [Y5(100)]	0.000787594	0.000142635	1	1	1	Q9P031	Q9P031 [172-182]	Q9P031 1xPhospho [Y176(100)]	0	1416.60427	High	High	0.0001076	0.0004573	1.78
False	High	[K].SASNVPSGKSTDEEEEAQTPQAPR.[T]	2xPhospho [S/T]	0.000500165	0.000142635	1	1	1	Q9P2K3	Q9P2K3 [366-389]		1	2675.08695	High	High	0.0001076	0.0002912	1.97
False	High	[K].SASLKNVDAAVSPR.[G]	1xPhospho [S12(100)]	0.000346932	0.000142635	1	1	2	Q96T58	Q96T58 [2090-2103]	Q96T58 1xPhospho [S2101(100)]	1	1494.7312	High	High	0.0001076	0.0002017	2.94
False	High	[R].SESPDLILHDSGVSAAR.[A]	1xPhospho [S]	0.000234773	0.000142635	1	1	1	P0CG40	P0CG40 [438-454]		0	1833.83785	High	High	0.0001076	0.0001358	2.27
False	High	[R].SASEPSLNR.[A]	1xPhospho [S3(100)]	0.000337373	0.000142635	1	1	2	P15056	P15056 [727-735]	P15056 1xPhospho [S729(100)]	0	1040.44083	High	High	0.0001076	0.0001958	2.65
False	High	[K].AQDTISRGSDDSVPVISFK.[D]	1xPhospho [S/T]	0.000793932	0.000142635	1	1	1	Q96S38	Q96S38 [656-674]		1	2101.98016	High	High	0.0001076	0.0004603	2.82
False	High	[K].TSEGVTNEKGTDSQAMEEEKPEGHV.[-]	1xOxidation [M16]; 1xPhospho [T/S]	0.000969177	0.000142635	1	1	2	Q13451	Q13451 [433-457]		1	2785.1506	High	High	0.0001076	0.0005611	1.81
False	High	[R].TSDVGGYYYEKIER.[T]	2xPhospho [Y8(100); Y9(100)]	0.00022215	0.000142635	1	1	1	P46821	P46821 [1898-1911]	P46821 2xPhospho [Y1905(100); Y1906(100)]	1	1839.7238	High	High	0.0001076	0.0001282	1.96
False	High	[K].SESPKEPEQLR.[K]	1xDehydrated [S1(99.7)]	0.000420003	0.000142635	1	1	1	P09651	P09651 [4-14]	P09651 1xDehydrated [S4(99.7)]	1	1281.64335	High	High	0.0001076	0.0002445	2.15
False	High	[R].YYDSRPGGYGYGYGR.[S]		0.000381491	0.000142635	1	1	1	P98179	P98179 [117-131]		0	1730.75576	High	High	0.0001076	0.0002215	2.04
False	High	[K].EEETSIDVAGKPNEVTK.[A]	1xPhospho [S5(99.2)]	0.000889154	0.000142635	1	1	1	P53985	P53985 [463-479]	P53985 1xPhospho [S467(99.2)]	0	1925.87396	High	High	0.0001076	0.0005169	1.62
False	High	[K].SESPKEPEQLRK.[L]	1xDehydrated [S]	0.000427616	0.000142635	1	1	1	P09651	P09651 [4-15]		2	1409.73832	High	High	0.0001076	0.0002484	2.17
False	High	[R].SASASHQADIK.[E]	1xPhospho [S3(100)]	0.000677698	0.000142635	1	1	1	Q14739	Q14739 [97-107]	Q14739 1xPhospho [S99(100)]	0	1194.51506	High	High	0.0001076	0.0003942	2.29
False	High	[K].SASAPSAHLFDSSQLVSAR.[K]	1xPhospho [S3(99.1)]	0.000292668	0.000142635	1	1	1	Q8N9B5	Q8N9B5 [854-872]	Q8N9B5 1xPhospho [S856(99.1)]	0	2010.92806	High	High	0.0001076	0.0001696	2.61
False	High	[R].SARLSAKPPAKVEAKPK.[K]	2xPhospho [S1(100); S5(100)]	0.000546924	0.000142635	1	1	2	P05114	P05114 [21-37]	P05114 2xPhospho [S21(100); S25(100)]	2	1937.99734	High	High	0.0001076	0.0003182	3.17
False	High	[R].YYETHNVK.[N]	1xPhospho [Y2(99.7)]	0.000736033	0.000142635	1	1	2	Q13823	Q13823 [698-705]	Q13823 1xPhospho [Y699(99.7)]	0	1133.46632	High	High	0.0001076	0.0004274	1.79
False	High	[R].SARLSAKPAPPKPEPKPR.[K]	1xPhospho [S]	0.000468169	0.000142635	1	1	2	Q15651	Q15651 [27-44]		1	2007.08992	High	High	0.0001076	0.0002727	2.36
False	High	[K].YQINNISTVPK.[A]	1xPhospho [Y1(100)]	0.000278879	0.000142635	1	1	1	Q07157	Q07157 [1602-1612]	Q07157 1xPhospho [Y1602(100)]	0	1356.65591	High	High	0.0001076	0.0001618	1.8
False	High	[R].SARLSAKPAPPKPEPKPK.[K]	1xPhospho [S]	0.000803551	0.000142635	1	1	3	P05204	P05204 [25-42]		1	1979.08377	High	High	0.0001076	0.000466	2.72
False	High	[K].SESPKEPEQLR.[K]		0.000540805	0.000142635	1	1	1	P09651	P09651 [4-14]		1	1299.65392	High	High	0.0001076	0.0003144	1.93
False	High	[K].AQLSPGIYDDTSAR.[R]	2xPhospho [S4(100); Y8(99.4)]	0.00074189	0.000142635	1	1	1	O75376	O75376 [1469-1482]	O75376 2xPhospho [S1472(100); Y1476(99.4)]	0	1653.65572	High	High	0.0001076	0.0004306	2.48
False	High	[K].TSLPLSPVK.[T]	1xPhospho [S6(100)]	0.000572235	0.000142635	1	1	1	Q86XL3	Q86XL3 [263-271]	Q86XL3 1xPhospho [S268(100)]	0	1021.53294	High	High	0.0001076	0.0003335	2.44
False	High	[R].NLETLPSFSSDEEDSVAKNR.[D]	2xPhospho [S9(100); S10(100)]	0.000874779	0.000142635	1	1	1	Q9ULL5	Q9ULL5 [1373-1392]	Q9ULL5 2xPhospho [S1381(100); S1382(100)]	1	2397.98472	High	High	0.0001076	0.000508	2.93
False	High	[K].NKEEAAEYAK.[L]	1xPhospho [Y8(100)]	0.000540805	0.000142635	1	1	1	P62753	P62753 [202-211]	P62753 1xPhospho [Y209(100)]	1	1232.51947	High	High	0.0001076	0.0003153	1.12
False	High	[R].AAAAGLGHPASPGGSEDGPPGSEEEDAAREGTPGSPGRGR.[E]	2xPhospho [S11(98.4); S22(100)]	0.000641824	0.000142635	1	1	1	Q99856	Q99856 [67-106]	Q99856 2xPhospho [S77(98.4); S88(100)]	2	3871.63047	High	High	0.0001076	0.0003739	3.73
False	High	[R].AAAAGLGHPASPGGSEDGPPGSEEEDAAREGTPGSPGRGR.[E]	3xPhospho [S11(96.7); S22(96.7); S35(99.9)]	0.00094551	0.000142635	1	1	1	Q99856	Q99856 [67-106]	Q99856 3xPhospho [S77(96.7); S88(96.7); S101(99.9)]	2	3951.5968	High	High	0.0001076	0.0005486	3.78
False	High	[R].YYSHVDYR.[D]	1xPhospho [Y2(99.6)]	0.000420003	0.000142635	1	1	1	Q8NEY8	Q8NEY8 [52-59]	Q8NEY8 1xPhospho [Y53(99.6)]	0	1182.46157	High	High	0.0001076	0.0002442	1.77
False	High	[R].SEDMPFSPK.[A]	1xOxidation [M4]; 1xPhospho [S7(100)]	0.000424552	0.000142635	1	1	3	Q12888	Q12888 [259-267]	Q12888 1xPhospho [S265(100)]	0	1133.42207	High	High	0.0001076	0.0002467	2.95
False	High	[R].SEDPPTTPIRGNLLHFPSSQGEEEKEK.[L]	1xPhospho [T/S]	0.000326963	0.000142635	1	1	1	Q12888	Q12888 [1050-1076]		2	3102.44156	High	High	0.0001076	0.0001896	2.91
False	High	[R].SDLYSSGRDR.[V]	1xPhospho [Y4(99.2)]	0.000617569	0.000142635	1	1	2	P38159	P38159 [332-341]	P38159 1xPhospho [Y335(99.2)]	1	1235.50522	High	High	0.0001076	0.0003588	2.06
False	High	[R].SDLSLGSR.[G]		0.000631989	0.000142635	1	1	1	Q96RF0	Q96RF0 [199-206]		0	834.43157	High	High	0.0001076	0.0003672	2.42
False	High	[R].TGEAIVDAALSALR.[Q]		0.000536771	0.000142635	1	1	1	Q15084	Q15084 [119-132]		0	1386.75872	High	High	0.0001076	0.000312	1.86
False	High	[R].AAAGVGGSLR.[A]	1xPhospho [S8(100)]	0.000206534	0.000142635	1	1	1	Q9BRK4	Q9BRK4 [563-572]	Q9BRK4 1xPhospho [S570(100)]	0	938.44552	High	High	0.0001076	0.0001189	3.35
False	High	[K].SDLRKSPVFSDEDSDLDFDISK.[L]	2xPhospho [S6(100); S14(98.7)]	0.000312539	0.000142635	1	1	1	O00566	O00566 [158-179]	O00566 2xPhospho [S163(100); S171(98.7)]	2	2675.11613	High	High	0.0001076	0.0001814	2.51
False	High	[R].SDLNGLPSPVEER.[C]	1xPhospho [S8(100)]	0.000216828	0.000142635	1	1	1	Q9C0A6	Q9C0A6 [65-77]	Q9C0A6 1xPhospho [S72(100)]	0	1492.66793	High	High	0.0001076	0.0001251	2.62
False	High	[K].APAPVVLGSPVVLGPPVGQAR.[V]	1xPhospho [S9(100)]	0.000750778	0.000142635	1	1	1	Q6ZN55	Q6ZN55 [156-176]	Q6ZN55 1xPhospho [S164(100)]	0	2061.12564	High	High	0.0001076	0.0004364	1.32
False	High	[K].NKLVGTPNPSTPLPNTVPQFIAR.[E]	1xPhospho [S/T]	0.000206534	0.000142635	1	1	2	Q93062	Q93062 [108-130]		1	2541.3225	High	High	0.0001076	0.0001189	2.65
False	High	[K].YYSDSDDELTVEQR.[R]	1xPhospho [S3(100)]	0.000207255	0.000142635	1	1	1	Q8NFC6	Q8NFC6 [480-493]	Q8NFC6 1xPhospho [S482(100)]	0	1799.70075	High	High	0.0001076	0.0001194	2.53
False	High	[R].TFSWASVTSK.[N]	1xPhospho [S3(100)]	0.00100178	0.000142635	1	1	1	Q13283	Q13283 [248-257]	Q13283 1xPhospho [S250(100)]	0	1193.52383	High	High	0.0001076	0.0005815	1.67
False	High	[K].YQASHPNLR.[K]		0.0008366	0.000142635	1	1	1	O95721	O95721 [160-168]		0	1085.54867	High	High	0.0001076	0.000486	1.55
False	High	[K].STYISSAADNIR.[N]	1xPhospho [Y3(98.9)]	0.000463073	0.000142635	1	1	1	Q8TBA6	Q8TBA6 [60-71]	Q8TBA6 1xPhospho [Y62(98.9)]	0	1377.6046	High	High	0.0001076	0.0002693	2.08
False	High	[R].SDISERPSVDDIESETGSTGALETR.[S]	1xPhospho [S/T]	0.000339735	0.000142635	1	1	1	O14523	O14523 [606-630]		0	2731.19418	High	High	0.0001076	0.0001975	2.71
False	High	[K].NKPGPYSSVPPPSAPPPKK.[S]		0.000274118	0.000142635	1	1	1	Q14978	Q14978 [284-302]		1	1945.05417	High	High	0.0001076	0.0001589	2.4
False	High	[R].SDSGGSSSEPFDRHAPAMLR.[E]	1xOxidation [M18]; 1xPhospho [S3(98.7)]	0.000823195	0.000142635	1	1	1	P48634	P48634 [759-778]	P48634 1xPhospho [S761(98.7)]	1	2199.91249	High	High	0.0001076	0.0004787	2.43
False	High	[R].NKAGTPVSELTK.[Q]	1xPhospho [T5(100)]	0.000212361	0.000142635	1	1	1	O75113	O75113 [238-249]	O75113 1xPhospho [T242(100)]	1	1324.65082	High	High	0.0001076	0.0001224	3.05
False	High	[R].NGPALQEAYVR.[V]	1xPhospho [Y9(100)]	0.00055941	0.000142635	1	1	1	Q9UJU6	Q9UJU6 [8-18]	Q9UJU6 1xPhospho [Y16(100)]	0	1297.59364	High	High	0.0001076	0.0003261	1.99
False	High	[R].SDVDLYQVR.[T]	1xPhospho [Y6(100)]	0.000221382	0.000142635	1	1	1	O00233	O00233 [65-73]	O00233 1xPhospho [Y70(100)]	0	1174.514	High	High	0.0001076	0.0001279	2.77
False	High	[K].SDVEAIFSK.[Y]		0.0002131	0.000142635	1	4	1	P07910	P07910 [31-39]		0	995.5044	High	High	0.0001076	0.0001227	2.16
False	High	[R].SDSVLPASHGHLPQAGSLER.[N]		0.000216828	0.000142635	1	1	1	Q8N4C8	Q8N4C8 [747-766]		0	2058.03629	High	High	0.0001076	0.0001251	2.13
False	High	[R].NGPSSSPFSSPASSR.[S]	2xPhospho [S6(99.2); S10(100)]	0.000502017	0.000142635	2	3	1	A8CG34; Q96HA1	A8CG34 [407-421]; Q96HA1 [430-444]	A8CG34 2xPhospho [S412(99.2); S416(100)]; Q96HA1 2xPhospho [S435(99.2); S439(100)]	0	1624.60402	High	High	0.0001076	0.0002919	2.1
False	High	[R].APIIAVTR.[N]		0.000332702	0.000142635	1	1	1	P14618	P14618 [448-455]		0	840.53016	High	High	0.0001076	0.0001931	2.2
False	High	[K].NGSLTNHFSFEK.[K]	1xPhospho [S3(100)]	0.000326963	0.000142635	1	1	1	P22102	P22102 [794-805]	P22102 1xPhospho [S796(100)]	0	1460.62059	High	High	0.0001076	0.0001896	2.03
False	High	[K].NGTLILSPVDIKK.[I]	1xPhospho [S7(100)]	0.000335029	0.000142635	1	1	1	Q8NDD1	Q8NDD1 [273-285]	Q8NDD1 1xPhospho [S279(100)]	1	1477.80257	High	High	0.0001076	0.0001947	2.66
False	High	[R].SDSLLSFR.[L]		0.000781315	0.000142635	1	1	1	Q00587	Q00587 [190-197]		0	924.47852	High	High	0.0001076	0.0004538	2.62
False	High	[R].WRPHSPDGPR.[S]	1xPhospho [S5(100)]	0.00059213	0.000142635	1	1	3	Q6Y7W6	Q6Y7W6 [232-241]	Q6Y7W6 1xPhospho [S236(100)]	0	1284.56335	High	High	0.0001076	0.000345	2.84
False	High	[R].NGYGFINR.[N]	1xPhospho [Y3(100)]	0.000918721	0.000142635	2	3	1	P16989; P67809	P16989 [102-109]; P67809 [70-77]	P16989 1xPhospho [Y104(100)]; P67809 1xPhospho [Y72(100)]	0	1020.42987	High	High	0.0001076	0.0005336	2.2
False	High	[R].NGYLGGHGFNAR.[V]	1xPhospho [Y3(100)]	0.000587639	0.000142635	1	1	1	Q8TEW0	Q8TEW0 [1267-1278]	Q8TEW0 1xPhospho [Y1269(100)]	0	1342.56882	High	High	0.0001076	0.0003416	1.21
False	High	[K].TGAPQYGSYGTAPVNLNIK.[T]		0.00101854	0.000142635	1	1	1	Q6UN15	Q6UN15 [105-123]		0	1950.99197	High	High	0.0001076	0.000591	2.01
False	High	[R].SDSPVPTAPTSGGPKPSTASAVPELATDPELEK.[K]	1xPhospho [T10(93.8)]	0.000198062	0.000142635	1	1	1	Q86U44	Q86U44 [48-80]	Q86U44 1xPhospho [T57(93.8)]	0	3313.5723	High	High	0.0001076	0.0001139	2.72
False	High	[R].EGFESDTDSEFTFK.[M]	1xPhospho [S5(99.5)]	0.000216828	0.000142635	1	1	1	Q8WWI1	Q8WWI1 [272-285]	Q8WWI1 1xPhospho [S276(99.5)]	0	1718.64692	High	High	0.0001076	0.000125	1.82
False	High	[R].SVETLKEMIK.[S]	1xOxidation [M8]	0.000212361	0.000142635	1	1	1	P14618	P14618 [57-66]		1	1193.6446	High	High	0.0001076	0.0001224	1.86
False	High	[K].SDSNASFLR.[A]	1xPhospho [S3(100)]	0.000631989	0.000142635	1	1	1	Q01484	Q01484 [29-37]	Q01484 1xPhospho [S31(100)]	0	1076.44083	High	High	0.0001076	0.0003682	2.73
False	High	[R].NHVDESPVEFPATR.[S]	1xPhospho [S6(100)]	0.000498321	0.000142635	1	1	1	Q9UBC3	Q9UBC3 [131-144]	Q9UBC3 1xPhospho [S136(100)]	0	1677.72684	High	High	0.0001076	0.0002903	3.24
False	High	[K].NGVYISEENFR.[V]	1xPhospho [Y4(100)]	0.000675058	0.000142635	1	1	1	P52732	P52732 [396-406]	P52732 1xPhospho [Y399(100)]	0	1407.59404	High	High	0.0001076	0.0003923	2.11
False	High	[K].SATSPEGKKLPR.[T]	1xPhospho [S4(99.4)]	0.000762823	0.000142635	1	1	1	P13639	P13639 [276-287]	P13639 1xPhospho [S279(99.4)]	2	1350.67771	High	High	0.0001076	0.0004429	2.3
False	High	[R].STWSQLSAVK.[R]		0.000685689	0.000142635	1	1	1	Q96DR7	Q96DR7 [416-425]		0	1106.58405	High	High	0.0001076	0.0003988	1.76
False	High	[R].EFSGPSTPTGTLEFEGGEVSLEGGKVK.[G]	1xPhospho [S3(98.1)]	0.000409607	0.000142635	1	1	1	Q09666	Q09666 [5788-5814]	Q09666 1xPhospho [S5790(98.1)]	1	2819.30228	High	High	0.0001076	0.0002381	2.14
False	High	[K].SAVKNEEYFMFPEPK.[T]	1xOxidation [M10]; 1xPhospho [Y8(100)]	0.000957261	0.000142635	1	1	2	Q14680	Q14680 [431-445]	Q14680 1xPhospho [Y438(100)]	1	1911.82344	High	High	0.0001076	0.0005547	1.92
False	High	[R].NLDPNSAYYDPK.[T]	1xPhospho [S/Y]	0.000403799	0.000142635	1	1	1	O95391	O95391 [277-288]		0	1476.60427	High	High	0.0001076	0.0002352	1.77
False	High	[R].ANTFVAELK.[G]		0.000885535	0.000142635	1	1	1	P40926	P40926 [177-185]		0	992.54112	High	High	0.0001076	0.0005131	1.99
False	High	[R].ANTAYHLHQR.[L]	1xPhospho [Y5(100)]	0.000421513	0.000142635	1	1	1	Q96RT1	Q96RT1 [1038-1047]	Q96RT1 1xPhospho [Y1042(100)]	0	1290.57391	High	High	0.0001076	0.0002455	1.68
False	High	[K].TSPAKQQAPPVR.[N]	1xPhospho [T/S]	0.000204386	0.000142635	1	1	1	Q16555	Q16555 [521-532]		1	1359.67804	High	High	0.0001076	0.0001177	2.11
False	High	[K].EESSEDENEVSNILR.[S]	1xPhospho [S]	0.000207255	0.000142635	1	1	1	Q01804	Q01804 [1021-1035]		0	1829.74367	High	High	0.0001076	0.0001194	1.92
False	High	[R].APSPDPDLVQR.[T]	1xPhospho [S3(100)]	0.000747802	0.000142635	1	1	1	Q8WXX7	Q8WXX7 [317-327]	Q8WXX7 1xPhospho [S319(100)]	0	1274.57766	High	High	0.0001076	0.0004354	2.01
False	High	[K].EESSEDENEVSNILR.[S]	2xDehydrated [S3(100); S4(100)]	0.000965186	0.000142635	1	1	1	Q01804	Q01804 [1021-1035]	Q01804 2xDehydrated [S1023(100); S1024(100)]	0	1713.75621	High	High	0.0001076	0.0005602	1.18
False	High	[K].TGFSVSVEK.[S]		0.00059439	0.000142635	1	1	1	Q15154	Q15154 [1226-1234]		0	953.49384	High	High	0.0001076	0.0003464	1.69
False	High	[K].EESPTRINGSIPAGPK.[Q]	1xPhospho [S3(99.1)]	0.000241338	0.000142635	1	1	1	Q8N6T7	Q8N6T7 [301-316]	Q8N6T7 1xPhospho [S303(99.1)]	1	1732.82656	High	High	0.0001076	0.0001396	2.08
False	High	[R].EESPLRIK.[M]	1xPhospho [S3(100)]	0.00074189	0.000142635	1	1	2	Q9NYF8	Q9NYF8 [529-536]	Q9NYF8 1xPhospho [S531(100)]	1	1051.51835	High	High	0.0001076	0.0004311	2.1
False	High	[R].SEIKGFYDPPRR.[L]	1xPhospho [Y7(100)]	0.000398085	0.000142635	1	1	1	P31942	P31942 [94-105]	P31942 1xPhospho [Y100(100)]	2	1544.72572	High	High	0.0001076	0.0002316	2.44
False	High	[R].APSPPPPGSEAAPSPSKR.[K]	1xPhospho [S3(100)]	0.000243845	0.000142635	1	1	3	Q96GP6	Q96GP6 [685-702]	Q96GP6 1xPhospho [S687(100)]	1	1809.8531	High	High	0.0001076	0.0001407	2.36
False	High	[R].ANSTSDSVFTETPSPVLK.[N]	2xPhospho [S14(100); S/T]	0.000503876	0.000142635	1	1	1	Q9UKI2	Q9UKI2 [87-104]	Q9UKI2 2xPhospho [S100(100); S/T]	0	2039.86103	High	High	0.0001076	0.0002928	2.0
False	High	[R].EESLKFNPYDSSR.[R]	1xPhospho [Y9(100)]	0.000833225	0.000142635	1	1	1	Q96T58	Q96T58 [1304-1316]	Q96T58 1xPhospho [Y1312(100)]	1	1651.69996	High	High	0.0001076	0.0004832	2.01
False	High	[R].EESLKFNPYDSSR.[R]		0.000366965	0.000142635	1	1	1	Q96T58	Q96T58 [1304-1316]		1	1571.73363	High	High	0.0001076	0.0002132	2.46
False	High	[R].EESGKPGAHVTVK.[K]	1xPhospho [S3(100)]	0.000266673	0.000142635	1	1	1	P22626	P22626 [100-112]	P22626 1xPhospho [S102(100)]	0	1418.66754	High	High	0.0001076	0.0001542	1.96
False	High	[R].NLETLPSFSSDEEDSVAK.[N]	2xPhospho [S9(99.3); S10(99.3)]	0.000223692	0.000142635	1	1	2	Q9ULL5	Q9ULL5 [1373-1390]	Q9ULL5 2xPhospho [S1381(99.3); S1382(99.3)]	0	2127.84068	High	High	0.0001076	0.0001292	2.1
False	High	[K].EESPQSKAETELK.[A]	1xPhospho [S3(100)]	0.0002051	0.000142635	1	1	1	P11171	P11171 [186-198]	P11171 1xPhospho [S188(100)]	1	1555.68872	High	High	0.0001076	0.0001181	1.75
False	High	[K].AAATPESQEPQAK.[G]		0.000585408	0.000142635	1	1	1	P49006	P49006 [145-157]		0	1327.64883	High	High	0.0001076	0.0003401	1.72
False	High	[K].EESYSPSKDR.[N]	1xPhospho [S5(100)]	0.000667212	0.000142635	1	1	2	Q96T23	Q96T23 [469-478]	Q96T23 1xPhospho [S473(100)]	1	1277.50455	High	High	0.0001076	0.0003886	2.24
False	High	[R].EEVVGGDDSDGLR.[A]	1xPhospho [S9(100)]	0.000753769	0.000142635	1	1	1	P25490	P25490 [110-122]	P25490 1xPhospho [S118(100)]	0	1427.56861	High	High	0.0001076	0.000438	2.93
False	High	[R].APSDSSLGTPSDGRPELRGPGR.[S]	2xPhospho [S3(100); S/T]	0.000585408	0.000142635	1	1	2	Q15642	Q15642 [294-315]	Q15642 2xPhospho [S296(100); S/T]	1	2369.02826	High	High	0.0001076	0.0003406	3.02
False	High	[R].EFSGGSYSAK.[R]		0.000391073	0.000142635	1	1	2	Q5VT25	Q5VT25 [1649-1658]		0	1032.46327	High	High	0.0001076	0.0002271	1.85
False	High	[K].SDDDGFEIVPIEDPAK.[H]		0.000300866	0.000142635	1	1	1	Q8IY81	Q8IY81 [644-659]		0	1746.80685	High	High	0.0001076	0.0001748	1.9
False	High	[R].EFQDAPYNEVTGAPAQFEGTEQAPFLGSR.[G]	1xPhospho [Y/T/S]	0.000260326	0.000142635	1	1	1	Q9BTC0	Q9BTC0 [1854-1882]		0	3236.42083	High	High	0.0001076	0.0001504	1.79
False	High	[K].SDAEEDGGTVSQEEEDRKPK.[A]	1xPhospho [S1(100)]	0.000553126	0.000142635	1	1	2	P27824	P27824 [554-573]	P27824 1xPhospho [S554(100)]	1	2285.94053	High	High	0.0001076	0.0003214	3.28
False	High	[R].NKSTESLQANVQR.[L]		0.000578777	0.000142635	1	1	1	P26373	P26373 [104-116]		1	1474.76084	High	High	0.0001076	0.0003364	2.6
False	High	[K].STTTGHLIYK.[C]		0.000750778	0.000142635	1	3	1	P68104	P68104 [21-30]		0	1120.5997	High	High	0.0001076	0.0004367	1.86
False	High	[R].NKSYSFIAR.[M]		0.000677698	0.000142635	1	1	2	Q8IWX8	Q8IWX8 [900-908]		1	1085.57382	High	High	0.0001076	0.0003948	2.18
False	High	[K].TSPKPAVVETVTTAKPQQIQALMDEVTK.[Q]	1xPhospho [T/S]	0.000297764	0.000142635	1	1	1	P56192	P56192 [824-851]		0	3090.57924	High	High	0.0001076	0.0001726	1.71
False	High	[R].SVIEPLPVTPTRDVATSPISPTENNTTPPDALTR.[N]	2xPhospho [T9(92.2); T11(92.2)]	0.000227592	0.000142635	1	1	4	Q13153	Q13153 [204-237]	Q13153 2xPhospho [T212(92.2); T214(92.2)]	1	3746.79256	High	High	0.0001076	0.0001313	2.69
False	High	[K].APSLTDLVK.[S]		0.000622332	0.000142635	1	1	1	O15014	O15014 [1053-1061]		0	943.54587	High	High	0.0001076	0.0003621	1.97
False	High	[R].SAVSPDLHITPIYEGR.[T]	2xPhospho [T10(100); Y13(100)]	0.000273176	0.000142635	1	1	4	Q99569	Q99569 [403-418]	Q99569 2xPhospho [T412(100); Y415(100)]	0	1914.83984	High	High	0.0001076	0.0001581	2.63
False	High	[R].SEGPSLSPSGK.[R]	1xPhospho [S7(100)]	0.000323572	0.000142635	1	1	1	A8MU93	A8MU93 [48-58]	A8MU93 1xPhospho [S54(100)]	0	1125.48236	High	High	0.0001076	0.0001878	2.21
False	High	[R].EFDELNPSAQR.[D]		0.00021533	0.000142635	1	1	1	P16615	P16615 [656-666]		0	1305.60697	High	High	0.0001076	0.000124	2.2
False	High	[R].NLATTVTEEILEK.[S]		0.000715956	0.000142635	1	1	1	O43390	O43390 [347-359]		0	1460.78427	High	High	0.0001076	0.0004163	1.57
False	High	[R].NLDAQYEMAR.[S]	1xOxidation [M8]; 1xPhospho [Y6(100)]	0.000212361	0.000142635	1	1	2	Q7L4I2	Q7L4I2 [402-411]	Q7L4I2 1xPhospho [Y407(100)]	0	1306.51334	High	High	0.0001076	0.0001222	2.09
False	High	[R].ANTPDSDITEKTEDSSVPETPDNERK.[A]	2xPhospho [T3(100); S6(99.9)]	0.000985325	0.000142635	1	1	1	Q9H4L7	Q9H4L7 [52-77]	Q9H4L7 2xPhospho [T54(100); S57(99.9)]	2	3035.24022	High	High	0.0001076	0.0005702	2.46
False	High	[R].NLDFQDVLDK.[L]		0.000295715	0.000142635	1	1	1	Q9Y3I0	Q9Y3I0 [442-451]		0	1206.60009	High	High	0.0001076	0.0001713	1.86
False	High	[R].TFSWASVTSK.[N]		0.000372174	0.000142635	1	1	1	Q13283	Q13283 [248-257]		0	1113.5575	High	High	0.0001076	0.0002166	1.57
False	High	[R].EDVSNFDDEFTSEAPILTPPREPR.[I]	1xPhospho [T18(100)]	0.00024808	0.000142635	1	1	2	Q16513	Q16513 [941-964]	Q16513 1xPhospho [T958(100)]	1	2841.26147	High	High	0.0001076	0.0001433	3.87
False	High	[R].SAINEVVTR.[E]	1xPhospho [S1(100)]	0.000857182	0.000142635	1	1	1	P62899	P62899 [15-23]	P62899 1xPhospho [S15(100)]	0	1068.50852	High	High	0.0001076	0.0004973	2.32
False	High	[R].YVSGKRPDYAPMESSDEEDEEFQFIKK.[A]	1xOxidation [M12]; 1xPhospho [S/Y]	0.000634431	0.000142635	1	1	1	P55081	P55081 [39-65]		2	3320.4341	High	High	0.0001076	0.0003688	2.45
False	High	[R].RVTETRSSFSR.[V]		0.000669815	0.000142635	1	1	1	P07197	P07197 [16-26]		2	1325.69204	High	High	0.0001076	0.0003894	1.73
False	High	[R].AASAATAAPTATPAAQESGTIPK.[K]	1xPhospho [S3(100)]	0.00076893	0.000142635	1	1	1	O00116	O00116 [63-85]	O00116 1xPhospho [S65(100)]	0	2163.03292	High	High	0.0001076	0.0004474	2.69
False	High	[R].SFPDIEDEEK.[F]	1xPhospho [S1(100)]	0.000622332	0.000142635	1	1	2	Q5VUA4	Q5VUA4 [527-536]	Q5VUA4 1xPhospho [S527(100)]	0	1288.49807	High	High	0.0001076	0.0003622	2.05
False	High	[K].SSSISEEKGDSDDEKPR.[K]	2xPhospho [S3(100); S11(100)]	0.000961215	0.000142635	1	1	1	Q9UKV3	Q9UKV3 [206-222]	Q9UKV3 2xPhospho [S208(100); S216(100)]	1	2025.76858	High	High	0.0001076	0.0005573	2.56
False	High	[R].RVSSSRSVSGSPEPAAK.[K]	3xPhospho [S7(97.6); S9(100); S11(100)]	0.000669815	0.000142635	1	1	2	Q8IYB3	Q8IYB3 [746-762]	Q8IYB3 3xPhospho [S752(97.6); S754(100); S756(100)]	2	1941.78683	High	High	0.0001076	0.0003898	3.09
False	High	[R].RVSSPMDEVLASLKR.[G]	1xOxidation [M6]; 1xPhospho [S]	0.000231556	0.000142635	1	1	1	Q8N9B5	Q8N9B5 [886-900]		2	1783.87721	High	High	0.0001076	0.0001338	2.61
False	High	[R].SFPLFDNSK.[A]	1xPhospho [S1(100)]	0.000587639	0.000142635	1	1	1	Q5T0W9	Q5T0W9 [664-672]	Q5T0W9 1xPhospho [S664(100)]	0	1134.48672	High	High	0.0001076	0.0003417	1.47
False	High	[K].EAEFSDPENTR.[T]	1xPhospho [S5(100)]	0.00083999	0.000142635	1	1	1	Q5T481	Q5T481 [872-882]	Q5T481 1xPhospho [S876(100)]	0	1374.52093	High	High	0.0001076	0.000488	2.43
False	High	[R].SFNGTDNHIR.[F]	1xPhospho [S1(100)]	0.000304003	0.000142635	1	1	1	Q5T0W9	Q5T0W9 [466-475]	Q5T0W9 1xPhospho [S466(100)]	0	1240.51064	High	High	0.0001076	0.0001762	1.79
False	High	[R].YALYDATYETKESK.[K]	1xPhospho [Y8(99.3)]	0.000784447	0.000142635	2	2	2	P23528; Q9Y281	P23528 [82-95]; Q9Y281 [82-95]	P23528 1xPhospho [Y89(99.3)]; Q9Y281 1xPhospho [Y89(99.3)]	1	1761.76189	High	High	0.0001076	0.0004552	1.78
False	High	[R].AASALLLR.[S]	1xPhospho [S3(100)]	0.000267592	0.000142635	1	1	1	Q9H1K1	Q9H1K1 [12-19]	Q9H1K1 1xPhospho [S14(100)]	0	894.48084	High	High	0.0001076	0.0001548	2.6
False	High	[R].SSSLKSAQGTGFELGQLQSIR.[S]	1xPhospho [S6(96.7)]	0.000393861	0.000142635	1	1	1	Q9C0B5	Q9C0B5 [427-447]	Q9C0B5 1xPhospho [S432(96.7)]	1	2274.11257	High	High	0.0001076	0.000229	2.51
False	High	[R].TGSVGIGNLQR.[T]	1xPhospho [S3(99.4)]	0.000563647	0.000142635	1	1	1	Q99569	Q99569 [445-455]	Q99569 1xPhospho [S447(99.4)]	0	1181.56743	High	High	0.0001076	0.0003275	2.01
False	High	[K].NSAKSPLAAKSPPSLHLLEAFK.[N]	2xPhospho [S5(100); S11(100)]	0.000414026	0.000142635	1	1	1	O75665	O75665 [659-680]	O75665 2xPhospho [S663(100); S669(100)]	2	2466.21935	High	High	0.0001076	0.0002407	3.12
False	High	[K].AQTSTDAPTSAPSAPPSTPTPSAGKR.[S]	1xPhospho [T18(98.6)]	0.000669815	0.000142635	1	1	2	Q8IWZ8	Q8IWZ8 [99-124]	Q8IWZ8 1xPhospho [T116(98.6)]	1	2561.18792	High	High	0.0001076	0.0003892	2.78
False	High	[R].EADSSSDYVNMDFTKR.[E]	2xPhospho [S4(97.1); Y8(97.1)]	0.000644311	0.000142635	1	1	2	O14654	O14654 [914-929]	O14654 2xPhospho [S917(97.1); Y921(97.1)]	1	2024.73444	High	High	0.0001076	0.0003752	2.19
False	High	[R].TFAPLPEFEQEEDDGEVTEDSDEDFIQPR.[R]	1xPhospho [S21(99.6)]	0.000337373	0.000142635	1	1	1	Q9UPN9	Q9UPN9 [1085-1113]	Q9UPN9 1xPhospho [S1105(99.6)]	0	3464.42134	High	High	0.0001076	0.0001958	1.7
False	High	[R].RVSLSEIGFGK.[L]	1xPhospho [S3(100)]	0.000446548	0.000142635	1	1	1	Q00536	Q00536 [151-161]	Q00536 1xPhospho [S153(100)]	1	1272.63478	High	High	0.0001076	0.0002603	2.85
False	High	[R].AASALLLR.[S]		0.00050762	0.000142635	1	1	1	Q9H1K1	Q9H1K1 [12-19]		0	814.51451	High	High	0.0001076	0.0002954	2.33
False	High	[K].NSDSIVSLPQSDR.[S]		0.000389687	0.000142635	1	1	1	Q7Z460	Q7Z460 [542-554]		0	1417.69176	High	High	0.0001076	0.0002264	2.14
False	High	[K].NRSSGKTPETLVPTAPK.[L]	2xPhospho [T7(100); S/T]	0.000513298	0.000142635	1	1	1	Q14676	Q14676 [1397-1413]	Q14676 2xPhospho [T1403(100); S/T]	2	1942.9035	High	High	0.0001076	0.0002985	2.95
False	High	[R].EAFRVFDKDGNGYISAAELR.[H]		0.000240508	0.000142635	1	1	1	P0DP25	P0DP25 [88-107]		2	2258.12002	High	High	0.0001076	0.0001389	2.68
False	High	[R].NREILDESLR.[L]		0.000314712	0.000142635	1	1	1	Q8WUM4	Q8WUM4 [447-456]		1	1244.65934	High	High	0.0001076	0.0001824	2.48
False	High	[R].TRDDGDEEGLLTHSEEELEHSQDTDADDGALQ.[-]	2xPhospho [S14(100); S21(97.8)]	0.00040093	0.000142635	1	1	3	Q9UKM9	Q9UKM9 [275-306]	Q9UKM9 2xPhospho [S288(100); S295(97.8)]	1	3687.41272	High	High	0.0001076	0.0002331	3.96
False	High	[R].NRGDLTADSVQRGSR.[H]	1xPhospho [S14(100)]	0.000644311	0.000142635	1	1	1	P49069	P49069 [135-149]	P49069 1xPhospho [S148(100)]	2	1711.78715	High	High	0.0001076	0.000375	3.15
False	High	[R].SSSPVTELASR.[S]	1xPhospho [S3(100)]	0.000503876	0.000142635	1	1	2	Q9UQ35	Q9UQ35 [1101-1111]	Q9UQ35 1xPhospho [S1103(100)]	0	1213.54602	High	High	0.0001076	0.000293	2.26
False	High	[R].SSSPVQVEEEPVRLASLR.[K]	1xPhospho [S3(98.1)]	0.00022917	0.000142635	1	1	1	Q8IZ21	Q8IZ21 [116-133]	Q8IZ21 1xPhospho [S118(98.1)]	1	2063.01687	High	High	0.0001076	0.0001322	2.92
False	High	[K].AMKEYEEEER.[K]	1xOxidation [M2]; 1xPhospho [Y5(100)]	0.000343312	0.000142635	1	1	2	Q16543	Q16543 [274-283]	Q16543 1xPhospho [Y278(100)]	1	1409.52905	High	High	0.0001076	0.0001994	1.68
False	High	[R].NRHSAQTEEPVQAK.[V]	1xPhospho [S4(100)]	0.000468169	0.000142635	1	1	1	Q15154	Q15154 [1332-1345]	Q15154 1xPhospho [S1335(100)]	1	1674.75954	High	High	0.0001076	0.0002729	2.25
False	High	[R].SSSPVGLAK.[W]	1xPhospho [S3(100)]	0.000612849	0.000142635	1	1	1	Q9NRA8	Q9NRA8 [949-957]	Q9NRA8 1xPhospho [S951(100)]	0	925.43904	High	High	0.0001076	0.0003559	2.23
False	High	[R].EAEYFELPELVR.[R]		0.000207977	0.000142635	1	1	1	Q96CX2	Q96CX2 [116-127]		0	1494.74749	High	High	0.0001076	0.00012	1.89
False	High	[K].AQTGPLRSSLEESPFEA.[-]	1xPhospho [S/T]	0.000793932	0.000142635	1	1	1	Q86V88	Q86V88 [160-176]		1	1898.85316	High	High	0.0001076	0.0004607	2.83
False	High	[K].SSSPIRLPEMSGGQTNR.[T]	1xOxidation [M10]; 1xPhospho [S3(97.8)]	0.000429157	0.000142635	1	1	1	Q9Y2I7	Q9Y2I7 [1712-1728]	Q9Y2I7 1xPhospho [S1714(97.8)]	1	1912.85827	High	High	0.0001076	0.0002497	2.46
False	High	[R].AAQDRDQIYR.[R]		0.00019737	0.000142635	1	1	1	P62995	P62995 [252-261]		1	1235.61272	High	High	0.0001076	0.0001137	2.25
False	High	[R].AAQDRDQIYR.[R]	1xPhospho [Y9(100)]	0.000208702	0.000142635	1	1	2	P62995	P62995 [252-261]	P62995 1xPhospho [Y260(100)]	1	1315.57905	High	High	0.0001076	0.0001203	2.29
False	High	[R].SSSPATEQSWMENDFDELREEGFRR.[S]	1xOxidation [M11]; 1xPhospho [T6(97.1)]	0.000240508	0.000142635	1	1	1	Q9UN81	Q9UN81 [25-49]	Q9UN81 1xPhospho [T30(97.1)]	2	3099.2786	High	High	0.0001076	0.000139	1.82
False	High	[K].AAQPGSGKGKVQFQGK.[K]	1xPhospho [S6(100)]	0.000957261	0.000142635	1	1	1	P05455	P05455 [345-360]	P05455 1xPhospho [S350(100)]	2	1667.8265	High	High	0.0001076	0.0005562	1.89
False	High	[K].AQTPPGPSLSGSK.[S]	1xPhospho [T3(100)]	0.000262123	0.000142635	1	1	2	Q9UQ35	Q9UQ35 [1001-1013]	Q9UQ35 1xPhospho [T1003(100)]	0	1306.60387	High	High	0.0001076	0.0001517	2.07
False	High	[K].SSSPAPADIAQTVQEDLR.[T]	1xDehydrated [S/T]	0.000500165	0.000142635	1	1	1	Q13283	Q13283 [230-247]		0	1866.9192	High	High	0.0001076	0.0002907	2.18
False	High	[K].SFLVIVDGSPK.[N]	1xPhospho [S9(100)]	0.000335029	0.000142635	1	1	1	Q9H116	Q9H116 [605-615]	Q9H116 1xPhospho [S613(100)]	0	1241.61773	High	High	0.0001076	0.0001948	2.39
False	High	[R].SSSPTSSLTQPIEMPTLSSSPTEERPTVGPGQQDNPLLK.[T]	1xOxidation [M14]; 2xPhospho [S/T]	0.000469882	0.000142635	1	1	1	Q7LBC6	Q7LBC6 [725-763]		0	4269.95098	High	High	0.0001076	0.0002732	3.47
False	High	[R].SSSPVTELASRSPIR.[Q]	2xPhospho [S3(97.8); S/T]	0.000328102	0.000142635	1	1	1	Q9UQ35	Q9UQ35 [1101-1115]	Q9UQ35 2xPhospho [S1103(97.8); S/T]	1	1746.78232	High	High	0.0001076	0.0001904	2.46
False	High	[R].NSEDKIYGYR.[R]	1xPhospho [Y7(99.7)]	0.000354298	0.000142635	1	1	2	Q96N46	Q96N46 [636-645]	Q96N46 1xPhospho [Y642(99.7)]	1	1324.55692	High	High	0.0001076	0.0002061	2.35
False	High	[R].NSFRYNGLIHR.[K]		0.000278879	0.000142635	1	1	1	P46779	P46779 [36-46]		1	1376.71819	High	High	0.0001076	0.0001618	1.75
False	High	[R].NSLYDMAR.[Y]		0.000271302	0.000142635	2	2	1	Q9BQ04; Q9BWF3	Q9BQ04 [337-344]; Q9BWF3 [342-349]		0	969.44584	High	High	0.0001076	0.0001569	2.66
False	High	[K].SSRFSGGFGAR.[D]	1xPhospho [S5(100)]	0.000358046	0.000142635	1	1	2	O00571	O00571 [590-600]	O00571 1xPhospho [S594(100)]	1	1208.52081	High	High	0.0001076	0.0002081	3.07
False	High	[R].NSLYDMAR.[Y]	1xOxidation [M6]; 1xPhospho [Y4(100)]	0.000806787	0.000142635	2	2	3	Q9BQ04; Q9BWF3	Q9BQ04 [337-344]; Q9BWF3 [342-349]	Q9BQ04 1xPhospho [Y340(100)]; Q9BWF3 1xPhospho [Y345(100)]	0	1065.40709	High	High	0.0001076	0.0004685	2.35
False	High	[K].EAATQEDPEQLPELEAHGVSESEGEERPVAEEEILLR.[E]	2xPhospho [S20(100); S22(100)]	0.000426081	0.000142635	1	1	1	Q9BVJ6	Q9BVJ6 [386-422]	Q9BVJ6 2xPhospho [S405(100); S407(100)]	0	4275.88541	High	High	0.0001076	0.0002481	2.69
False	High	[R].SFSKEVEER.[S]	1xDehydrated [S3(100)]	0.000393861	0.000142635	1	1	2	Q04637	Q04637 [1185-1193]	Q04637 1xDehydrated [S1187(100)]	1	1092.53201	High	High	0.0001076	0.000229	2.32
False	High	[R].YQQPFEDFR.[I]		0.00065184	0.000142635	1	1	1	P19174	P19174 [1253-1261]		0	1229.55856	High	High	0.0001076	0.0003799	2.63
False	High	[R].ARGEIGGLSLSPSPER.[R]	2xPhospho [S11(100); S13(100)]	0.000247227	0.000142635	1	1	1	Q96GP6	Q96GP6 [641-656]	Q96GP6 2xPhospho [S651(100); S653(100)]	1	1785.79322	High	High	0.0001076	0.0001428	3.65
False	High	[R].NSPASPLKELSGK.[L]	1xPhospho [S5(100)]	0.000202259	0.000142635	1	1	1	O43572	O43572 [277-289]	O43572 1xPhospho [S281(100)]	1	1407.68794	High	High	0.0001076	0.0001162	2.38
False	High	[K].AASLTEDRDRGR.[D]		0.000806787	0.000142635	1	1	2	Q04637	Q04637 [1207-1218]		2	1346.67711	High	High	0.0001076	0.0004687	2.34
False	High	[R].NSPFQIPPPSPDSK.[K]	1xPhospho [S10(100)]	0.000202966	0.000142635	1	1	6	Q86W92	Q86W92 [570-583]	Q86W92 1xPhospho [S579(100)]	0	1590.71996	High	High	0.0001076	0.000117	2.6
False	High	[R].ALVHQLSNESR.[L]	1xPhospho [S7(100)]	0.000243845	0.000142635	1	1	2	Q9H4L5	Q9H4L5 [431-441]	Q9H4L5 1xPhospho [S437(100)]	0	1333.62601	High	High	0.0001076	0.0001412	3.11
False	High	[R].SSPYGTLKPEEMSGPGLAEPK.[A]	1xOxidation [M12]; 1xPhospho [Y/T/S]	0.000263934	0.000142635	1	1	1	Q5JSZ5	Q5JSZ5 [1690-1710]		0	2271.02506	High	High	0.0001076	0.000153	2.18
False	High	[R].SSPYGTLKPEEMSGPGLAEPK.[A]	1xOxidation [M12]	0.000268515	0.000142635	1	1	1	Q5JSZ5	Q5JSZ5 [1690-1710]		0	2191.05873	High	High	0.0001076	0.0001553	2.66
False	High	[K].TQTPPVSPAPQPTEERLPSSPVYEDAASFK.[A]	2xPhospho [T1(98.3); S7(98.2)]	0.000365676	0.000142635	1	1	2	Q14247	Q14247 [399-428]	Q14247 2xPhospho [T399(98.3); S405(98.2)]	1	3386.52292	High	High	0.0001076	0.0002123	2.73
False	High	[K].RVNNGNTAPEDSSPAKK.[T]	1xPhospho [S13(99.4)]	0.000314712	0.000142635	1	1	1	Q9UGN5	Q9UGN5 [22-38]	Q9UGN5 1xPhospho [S34(99.4)]	2	1864.8549	High	High	0.0001076	0.0001824	2.6
False	High	[R].ALVHQLSNESR.[L]		0.000335029	0.000142635	1	1	1	Q9H4L5	Q9H4L5 [431-441]		0	1253.65967	High	High	0.0001076	0.0001945	2.41
False	High	[R].EAARSPDKPGGSPSASRR.[K]	1xPhospho [S5(100)]	0.000227592	0.000142635	1	1	2	Q9Y3T9	Q9Y3T9 [45-62]	Q9Y3T9 1xPhospho [S49(100)]	2	1905.89268	High	High	0.0001076	0.0001312	2.51
False	High	[R].RVNDAEPGSPEAPQGK.[R]	1xDehydrated [S9(100)]	0.000696518	0.000142635	1	1	1	Q8N8A6	Q8N8A6 [75-90]	Q8N8A6 1xDehydrated [S83(100)]	1	1633.79287	High	High	0.0001076	0.0004047	2.19
False	High	[K].SSQQPSTPQQAPPGQPQQGTFVAHK.[E]	1xPhospho [S/T]	0.000540805	0.000142635	1	1	1	Q86VM9	Q86VM9 [790-814]		0	2711.25733	High	High	0.0001076	0.0003149	2.04
False	High	[K].AASFLKDDGDPPLLYDE.[-]		0.000279841	0.000142635	1	1	1	O14730	O14730 [503-519]		1	1865.88035	High	High	0.0001076	0.0001619	1.9
False	High	[K].AASLTEDRDR.[G]	1xPhospho [S3(100)]	0.000338552	0.000142635	1	1	2	Q04637	Q04637 [1207-1216]	Q04637 1xPhospho [S1209(100)]	1	1213.52087	High	High	0.0001076	0.0001964	2.05
False	High	[K].AASLTEDR.[D]		0.000449797	0.000142635	1	1	1	Q04637	Q04637 [1207-1214]		0	862.42649	High	High	0.0001076	0.0002618	1.74
False	High	[R].YMNSDTTSPELR.[E]	1xOxidation [M2]; 1xPhospho [S8(99.7)]	0.000284704	0.000142635	1	1	1	Q96ST3	Q96ST3 [1105-1116]	Q96ST3 1xPhospho [S1112(99.7)]	0	1509.59272	High	High	0.0001076	0.0001652	2.61
False	High	[R].SSSLEGFHNHFK.[V]		0.000953326	0.000142635	1	1	1	Q13480	Q13480 [417-428]		0	1389.65459	High	High	0.0001076	0.0005526	1.79
False	High	[K].ALYETELADAR.[R]		0.00027792	0.000142635	1	1	1	P20700	P20700 [80-90]		0	1251.62156	High	High	0.0001076	0.0001609	1.99
False	High	[R].SSSLDGEHHDGYHR.[D]	1xPhospho [S3(99)]	0.000578777	0.000142635	1	1	2	Q9C0J8	Q9C0J8 [1277-1290]	Q9C0J8 1xPhospho [S1279(99)]	0	1676.6449	High	High	0.0001076	0.0003369	1.64
False	High	[K].SSSKDSRPSQAAGDNQGDEAKEQTFSGGTSQDTK.[A]	1xPhospho [S/T]	0.000949409	0.000142635	1	1	1	Q9Y2W1	Q9Y2W1 [182-215]		2	3581.52597	High	High	0.0001076	0.0005511	2.33
False	High	[R].AASGEDSTEEALAAAAAPWEGGPVPGVDR.[S]	1xPhospho [S/T]	0.000850257	0.000142635	1	1	1	Q641Q2	Q641Q2 [1085-1113]		0	2861.26254	High	High	0.0001076	0.0004931	1.66
False	High	[R].SVSPQTLEAYIR.[W]	1xPhospho [S3(99.5)]	0.000336198	0.000142635	1	1	1	Q9UBP0	Q9UBP0 [595-606]	Q9UBP0 1xPhospho [S597(99.5)]	0	1443.68794	High	High	0.0001076	0.0001955	1.99
False	High	[K].SSSFHDDHFLSR.[I]	1xPhospho [S]	0.000395263	0.000142635	1	1	1	Q8N8E3	Q8N8E3 [240-251]		0	1514.606	High	High	0.0001076	0.0002299	2.03
False	High	[K].AASLTEDRDR.[G]		0.000656917	0.000142635	1	1	3	Q04637	Q04637 [1207-1216]		1	1133.55454	High	High	0.0001076	0.0003815	2.04
False	High	[R].YAPDKTSTVLTR.[H]	1xPhospho [Y1(100)]	0.000207255	0.000142635	1	1	2	Q9NR12	Q9NR12 [234-245]	Q9NR12 1xPhospho [Y234(100)]	1	1431.68794	High	High	0.0001076	0.0001193	2.02
False	High	[R].RVSADSQPFQHGDKVK.[C]	1xPhospho [S3(99.4)]	0.000216078	0.000142635	1	1	1	Q96AX9	Q96AX9 [307-322]	Q96AX9 1xPhospho [S309(99.4)]	2	1878.8858	High	High	0.0001076	0.0001246	3.07
False	High	[R].EADIDGDGQVNYEEFVQMMTAK.[-]	1xPhospho [Y12(100)]	0.000216078	0.000142635	1	1	2	P0DP25	P0DP25 [128-149]	P0DP25 1xPhospho [Y139(100)]	0	2570.04626	High	High	0.0001076	0.0001245	1.85
False	High	[K].RVQDLSAGGQGSLTDSGPERRPEGPGAQAPSSPR.[V]	1xPhospho [S/T]	0.000464764	0.000142635	1	1	1	P40222	P40222 [484-517]		2	3497.65172	High	High	0.0001076	0.0002705	2.31
False	High	[R].ARDYSAPVNFISAGLKK.[G]	1xPhospho [S5(99.2)]	0.00083999	0.000142635	1	1	1	Q9UBB9	Q9UBB9 [71-87]	Q9UBB9 1xPhospho [S75(99.2)]	2	1916.96299	High	High	0.0001076	0.0004874	2.58
False	High	[K].RVPSPTPAPK.[E]	1xPhospho [S4(99.6)]	0.000551049	0.000142635	1	1	5	Q9UQ35	Q9UQ35 [2578-2587]	Q9UQ35 1xPhospho [S2581(99.6)]	1	1129.57654	High	High	0.0001076	0.000321	3.15
False	High	[R].EADGSETPEPFAAEAK.[F]	1xPhospho [T7(100)]	0.000348147	0.000142635	1	1	1	Q7KZF4	Q7KZF4 [234-249]	Q7KZF4 1xPhospho [T240(100)]	0	1728.70002	High	High	0.0001076	0.0002025	2.5
False	High	[R].NSLPASPAHQLSSSPR.[L]	2xPhospho [S6(100); S]	0.000226024	0.000142635	1	1	1	Q8TEK3	Q8TEK3 [996-1011]	Q8TEK3 2xPhospho [S1001(100); S]	0	1808.77282	High	High	0.0001076	0.0001305	3.39
False	High	[K].TGVAGEDMQDNSGTYGK.[I]	1xOxidation [M8]; 1xPhospho [Y15(99.7)]	0.000219094	0.000142635	1	1	1	Q05655	Q05655 [320-336]	Q05655 1xPhospho [Y334(99.7)]	0	1825.69461	High	High	0.0001076	0.0001263	1.79
False	High	[R].RVSHSPPPKQR.[S]	2xPhospho [S3(100); S5(100)]	0.000378802	0.000142635	1	1	1	Q8IYB3	Q8IYB3 [634-644]	Q8IYB3 2xPhospho [S636(100); S638(100)]	2	1448.65594	High	High	0.0001076	0.0002202	3.45
False	High	[K].NRDLTYEREK.[R]	1xPhospho [Y6(100)]	0.000806787	0.000142635	1	1	1	Q5VZL5	Q5VZL5 [172-181]	Q5VZL5 1xPhospho [Y177(100)]	2	1403.63148	High	High	0.0001076	0.0004682	1.97
False	High	[R].AAPFSLEYR.[V]		0.000415511	0.000142635	1	1	1	Q15181	Q15181 [10-18]		0	1053.53637	High	High	0.0001076	0.000242	1.94
False	High	[K].NRADHRSSPNVANQPPSPGGK.[S]	2xPhospho [S8(99.2); S17(100)]	0.00025854	0.000142635	1	1	2	P55196	P55196 [1166-1186]	P55196 2xPhospho [S1173(99.2); S1182(100)]	2	2346.01361	High	High	0.0001076	0.0001496	2.79
False	High	[K].EDLPAENGETKTEESPASDEAGEKEAK.[S]	1xPhospho [S18(100)]	0.000208702	0.000142635	1	1	2	P05114	P05114 [72-98]	P05114 1xPhospho [S89(100)]	2	2941.24701	High	High	0.0001076	0.0001201	3.09
False	High	[K].YNLDASEEEDSNKK.[K]	1xPhospho [S6(100)]	0.0008366	0.000142635	1	1	1	O95218	O95218 [183-196]	O95218 1xPhospho [S188(100)]	1	1721.69018	High	High	0.0001076	0.0004854	2.49
False	High	[K].EDLLDQLKQEGQVGHYELVMPQAN.[-]	1xOxidation [M20]; 1xPhospho [Y16(100)]	0.000772005	0.000142635	1	1	1	O15226	O15226 [667-690]	O15226 1xPhospho [Y682(100)]	1	2850.30157	High	High	0.0001076	0.0004489	2.16
False	High	[K].AQPSDNAPAKGNKSPSPPDGSPAATPEIR.[V]	2xPhospho [S14(98.2); S21(99.1)]	0.000823195	0.000142635	1	1	3	O00499	O00499 [283-311]	O00499 2xPhospho [S296(98.2); S303(99.1)]	2	3017.34015	High	High	0.0001076	0.0004774	2.82
False	High	[R].TRSPSPTLGESLAPHK.[G]	2xPhospho [S3(98.7); S5(100)]	0.000721626	0.000142635	1	1	1	Q86UU1	Q86UU1 [516-531]	Q86UU1 2xPhospho [S518(98.7); S520(100)]	1	1837.82452	High	High	0.0001076	0.0004201	2.92
False	High	[R].SETPPHWR.[Q]	1xPhospho [S/T]	0.000574406	0.000142635	1	1	1	Q13427	Q13427 [356-363]		0	1089.45134	High	High	0.0001076	0.0003337	1.79
False	High	[R].EDGNEEDKENQGDETQGQQPPQRR.[Y]		0.00022215	0.000142635	1	1	1	P67809	P67809 [257-280]		2	2784.20516	High	High	0.0001076	0.0001281	1.85
False	High	[R].AQPSSASYQPVPADPFAIVSR.[A]		0.000494658	0.000142635	1	1	2	Q4VCS5	Q4VCS5 [413-433]		0	2188.10331	High	High	0.0001076	0.0002884	2.03
False	High	[K].AQPLSLEELLAK.[K]		0.000736033	0.000142635	1	1	1	Q9BUQ8	Q9BUQ8 [139-150]		0	1311.75184	High	High	0.0001076	0.000428	1.69
False	High	[K].AMQDAEVSKSDIGEVILVGGMTR.[M]		0.000826523	0.000142635	1	1	1	P38646	P38646 [369-391]		1	2406.20032	High	High	0.0001076	0.0004797	2.05
False	High	[K].NNTAAETEDDESDGEDRGGGTSGSLRR.[S]	1xPhospho [S12(100)]	0.000485637	0.000142635	1	1	2	Q6KC79	Q6KC79 [2661-2687]	Q6KC79 1xPhospho [S2672(100)]	2	2876.15623	High	High	0.0001076	0.0002823	3.33
False	High	[R].YVQLPADEVDTQLLQDAAR.[K]		0.000229962	0.000142635	1	1	1	Q9Y333	Q9Y333 [69-87]		0	2145.08224	High	High	0.0001076	0.0001329	2.02
False	High	[R].NNTVIDELPFKSPITK.[S]	1xPhospho [S12(100)]	0.000424552	0.000142635	1	1	1	Q9UQC2	Q9UQC2 [532-547]	Q9UQC2 1xPhospho [S543(100)]	1	1895.95142	High	High	0.0001076	0.0002469	2.67
False	High	[K].EDDVGIERGNIETTSEDGQVFSPK.[K]	1xPhospho [S22(100)]; 1xDehydrated [T13(100)]	0.000993512	0.000142635	1	1	1	Q5T200	Q5T200 [972-995]	Q5T200 1xPhospho [S993(100)]; 1xDehydrated [T984(100)]	1	2684.17232	High	High	0.0001076	0.0005766	3.05
False	High	[K].EDDDVIVNKPHVSDEEEEEPPFYHHPFK.[L]	1xPhospho [S13(100)]	0.000320218	0.000142635	1	1	2	P18583	P18583 [2117-2144]	P18583 1xPhospho [S2129(100)]	0	3457.48964	High	High	0.0001076	0.0001859	2.78
False	High	[R].EDALDDSVSSSSVHASPLASSPVRK.[N]	2xPhospho [S16(100); S]	0.000675058	0.000142635	2	5	2	P49792; Q99666	P49792 [2231-2255]; Q99666 [1255-1279]	P49792 2xPhospho [S2246(100); S]; Q99666 2xPhospho [S1270(100); S]	1	2701.17538	High	High	0.0001076	0.0003931	4.31
False	High	[R].AQPSVSLGAPYR.[G]		0.000864171	0.000142635	1	1	1	Q96PK6	Q96PK6 [275-286]		0	1245.65861	High	High	0.0001076	0.000502	2.07
False	High	[R].SADVSPTTEGVKR.[R]	1xPhospho [S5(100)]	0.000283725	0.000142635	1	1	1	Q9C040	Q9C040 [424-436]	Q9C040 1xPhospho [S428(100)]	1	1426.65736	High	High	0.0001076	0.0001646	2.17
False	High	[R].NNSVSGLSVK.[S]	1xPhospho [S3(100)]	0.000337373	0.000142635	1	1	2	Q9UHI6	Q9UHI6 [498-507]	Q9UHI6 1xPhospho [S500(100)]	0	1084.50343	High	High	0.0001076	0.0001962	2.38
False	High	[K].SETSGPQIKELTDEEAER.[L]	1xPhospho [T12(100)]	0.000441725	0.000142635	1	1	1	Q9Y266	Q9Y266 [97-114]	Q9Y266 1xPhospho [T108(100)]	1	2098.91761	High	High	0.0001076	0.0002572	3.11
False	High	[R].AQPFGFIDSDTDAEEERIPATPVVIPMKK.[R]	1xOxidation [M27]; 2xPhospho [S9(98.3); T11(98.3)]	0.000324698	0.000142635	1	1	3	Q14676	Q14676 [321-349]	Q14676 2xPhospho [S329(98.3); T331(98.3)]	2	3377.54122	High	High	0.0001076	0.0001883	3.22
False	High	[R].NNLSLGDALAK.[W]	1xPhospho [S4(100)]	0.000275064	0.000142635	1	1	1	Q96AD5	Q96AD5 [425-435]	Q96AD5 1xPhospho [S428(100)]	0	1195.57184	High	High	0.0001076	0.0001592	2.27
False	High	[R].STAILPEQQQQQQQQQQQQQQQQQQQQQQQQQQYHIR.[Q]		0.000252387	0.000142635	1	1	1	Q93074	Q93074 [2044-2080]		0	4629.22858	High	High	0.0001076	0.0001461	2.42
False	High	[R].SAINEVVTR.[E]		0.00094163	0.000142635	1	1	1	P62899	P62899 [15-23]		0	988.54218	High	High	0.0001076	0.0005462	2.45
False	High	[R].SALLPGPLELQPPRGLPSDYGRPLSFPPPR.[I]	1xPhospho [Y/S]	0.000494658	0.000142635	1	1	2	O15357	O15357 [1143-1172]		1	3304.72421	High	High	0.0001076	0.0002876	1.89
False	High	[K].STADSGGEGLETAPK.[S]	1xPhospho [S5(100)]	0.000421513	0.000142635	1	1	1	Q8NFC6	Q8NFC6 [262-276]	Q8NFC6 1xPhospho [S266(100)]	0	1499.62612	High	High	0.0001076	0.0002452	2.96
False	High	[K].YADEEIPRSPFK.[V]	1xPhospho [S9(100)]	0.000911226	0.000142635	1	1	1	O75369	O75369 [1497-1508]	O75369 1xPhospho [S1505(100)]	1	1531.68285	High	High	0.0001076	0.0005283	2.21
False	High	[R].YNIPHGPVVGSTR.[R]		0.000675058	0.000142635	1	1	1	P50402	P50402 [19-31]		0	1396.73317	High	High	0.0001076	0.0003923	1.53
False	High	[R].NMKSQYEVFR.[S]	1xOxidation [M2]; 1xPhospho [S/Y]	0.000266673	0.000142635	1	1	2	Q63HQ0	Q63HQ0 [160-169]		1	1397.59193	High	High	0.0001076	0.0001542	2.14
False	High	[R].TSADVEIR.[G]	1xPhospho [S2(99.6)]	0.000829866	0.000142635	1	1	1	Q6ZRS2	Q6ZRS2 [2724-2731]	Q6ZRS2 1xPhospho [S2725(99.6)]	0	970.42412	High	High	0.0001076	0.0004825	2.22
False	High	[R].NNMTASMFDLSMKDK.[ST]	3xOxidation [M3; M7; M12]	0.000344514	0.000142635	2	2	2	Q6WKZ4; Q7L804	Q6WKZ4 [151-165]; Q7L804 [145-159]		1	1780.75503	High	High	0.0001076	0.0001998	2.33
False	High	[R].EDSQRPGAHLTVK.[K]		0.000572235	0.000142635	1	2	1	P09651	P09651 [93-105]		0	1437.74447	High	High	0.0001076	0.000333	1.8
False	High	[K].YADLPGIAR.[N]		0.000348147	0.000142635	1	1	4	Q13561	Q13561 [6-14]		0	975.52581	High	High	0.0001076	0.0002024	2.32
False	High	[R].EDSGLFSPIR.[S]	1xPhospho [S7(100)]	0.000227592	0.000142635	1	1	1	Q9UKA4	Q9UKA4 [442-451]	Q9UKA4 1xPhospho [S448(100)]	0	1200.52965	High	High	0.0001076	0.0001315	2.28
False	High	[R].SSYASQHSQLGQDLR.[S]		0.000236398	0.000142635	1	1	1	Q99569	Q99569 [388-402]		0	1676.79869	High	High	0.0001076	0.0001365	2.15
False	High	[K].SETDTSLIR.[G]		0.00052684	0.000142635	1	1	1	P40227	P40227 [200-208]		0	1021.51603	High	High	0.0001076	0.0003069	2.47
False	High	[K].YADLPGIAR.[N]	1xPhospho [Y1(100)]	0.00076893	0.000142635	1	1	5	Q13561	Q13561 [6-14]	Q13561 1xPhospho [Y6(100)]	0	1055.49214	High	High	0.0001076	0.0004464	2.53
False	High	[R].EDMAALEKDYEEVGVDSVEGEGEEEGEEY.[-]	1xOxidation [M3]	0.000615203	0.000142635	1	2	1	P68363	P68363 [423-451]		1	3252.30563	High	High	0.0001076	0.0003577	2.36
False	High	[R].SSWHQSSFHSTR.[T]		0.000930096	0.000142635	1	1	1	Q99959	Q99959 [288-299]		0	1446.6509	High	High	0.0001076	0.0005399	1.19
False	High	[K].EDIYSGGGGGGSR.[S]	1xPhospho [Y4(99.5)]	0.000574406	0.000142635	1	1	1	Q13151	Q13151 [177-189]	Q13151 1xPhospho [Y180(99.5)]	0	1291.49505	High	High	0.0001076	0.0003339	1.86
False	High	[R].EDSGTFSLGK.[M]		0.000354298	0.000142635	1	1	1	O75569	O75569 [16-25]		0	1040.48948	High	High	0.0001076	0.000206	2.11
False	High	[R].NPGFYVEANPMPTFK.[C]	1xPhospho [Y5(100)]	0.000707549	0.000142635	1	1	1	P19174	P19174 [779-793]	P19174 1xPhospho [Y783(100)]	0	1791.78118	High	High	0.0001076	0.000411	2.1
False	High	[R].ECLPLIIFLR.[N]	1xCarbamidomethyl [C2]	0.000993512	0.000142635	1	1	1	P62701	P62701 [40-49]		0	1273.73369	High	High	0.0001076	0.0005763	1.59
False	High	[R].SETSSIADPSSPNPFGSSNPFK.[S]	1xPhospho [S11(99)]	0.000810038	0.000142635	1	1	2	Q86UP3	Q86UP3 [2854-2875]	Q86UP3 1xPhospho [S2864(99)]	0	2332.99693	High	High	0.0001076	0.0004706	2.2
False	High	[K].AAITETQRKPSEDEVLNK.[G]	1xPhospho [S11(100)]	0.000310381	0.000142635	1	1	1	Q8NDI1	Q8NDI1 [1048-1065]	Q8NDI1 1xPhospho [S1058(100)]	1	2109.02235	High	High	0.0001076	0.0001803	3.17
False	High	[K].YVFLDPLAGAVTK.[T]	1xPhospho [Y1(100)]	0.000288658	0.000142635	1	5	1	Q9NQA3	Q9NQA3 [168-180]	Q9NQA3 1xPhospho [Y168(100)]	0	1473.73891	High	High	0.0001076	0.0001672	1.79
False	High	[R].AAMQRGSLPANVPTPR.[G]	1xOxidation [M3]; 1xPhospho [S7(100)]	0.000296738	0.000142635	1	1	1	P33240	P33240 [304-319]	P33240 1xPhospho [S310(100)]	1	1761.84658	High	High	0.0001076	0.0001719	3.09
False	High	[R].NQNYLVPSPVLR.[I]	1xPhospho [S8(100)]	0.000382843	0.000142635	1	1	1	Q9UID6	Q9UID6 [81-92]	Q9UID6 1xPhospho [S88(100)]	0	1479.73556	High	High	0.0001076	0.0002223	2.56
False	High	[K].SFENSPGDLGNSSLPTAGYKR.[A]	1xPhospho [S5(99)]	0.000563647	0.000142635	1	1	1	P55197	P55197 [432-452]	P55197 1xPhospho [S436(99)]	1	2277.01833	High	High	0.0001076	0.0003285	2.13
False	High	[R].SFEVEEVETPNSTPPR.[R]	1xPhospho [T9(100)]	0.000210891	0.000142635	1	1	1	Q9UHD8	Q9UHD8 [30-45]	Q9UHD8 1xPhospho [T38(100)]	0	1897.82153	High	High	0.0001076	0.0001216	2.47
False	High	[K].AANAAENDFSVSQAEMSSR.[Q]	1xOxidation [M16]	0.000350593	0.000142635	1	1	1	Q8NE71	Q8NE71 [276-294]		0	2000.86142	High	High	0.0001076	0.0002038	1.95
False	High	[K].SSSSFTPFIDPR.[L]		0.000636884	0.000142635	1	1	1	O95819	O95819 [852-863]		0	1340.64811	High	High	0.0001076	0.0003698	2.28
False	High	[K].AALSEEELEKK.[S]	1xPhospho [S4(100)]	0.000272237	0.000142635	1	1	1	Q04637	Q04637 [1235-1245]	Q04637 1xPhospho [S1238(100)]	1	1326.61885	High	High	0.0001076	0.0001577	2.42
False	High	[R].SFGHFPGPEFLDVEK.[T]	1xPhospho [S1(100)]	0.00073023	0.000142635	1	1	1	Q8IWW6	Q8IWW6 [176-190]	Q8IWW6 1xPhospho [S176(100)]	0	1785.78838	High	High	0.0001076	0.0004241	1.69
False	High	[R].SFGNPFEPQAR.[R]	1xPhospho [S1(100)]	0.000463073	0.000142635	1	1	1	Q8N5S9	Q8N5S9 [458-468]	Q8N5S9 1xPhospho [S458(100)]	0	1329.56234	High	High	0.0001076	0.0002694	2.24
False	High	[K].SSSQENLLDEVMK.[S]	1xPhospho [S]	0.000553126	0.000142635	1	1	1	Q3V6T2	Q3V6T2 [1700-1712]		0	1559.66588	High	High	0.0001076	0.0003218	2.0
False	High	[R].YMSQMSVPEQAELEKLK.[Q]	2xOxidation [M2; M5]	0.000937767	0.000142635	1	1	2	Q15154	Q15154 [88-104]		1	2042.9773	High	High	0.0001076	0.0005447	2.28
False	High	[R].AQSYDIQAWKK.[Q]		0.000826523	0.000142635	1	1	1	Q8WWQ0	Q8WWQ0 [1313-1323]		1	1337.68483	High	High	0.0001076	0.0004794	1.94
False	High	[R].AMLDQLMGTSR.[D]	2xOxidation [M2; M7]	0.000402362	0.000142635	1	1	2	Q9Y383	Q9Y383 [9-19]		0	1254.58168	High	High	0.0001076	0.0002341	1.86
False	High	[R].NQVSYVRPAEPAFLAR.[F]		0.000466463	0.000142635	1	1	1	Q96AT1	Q96AT1 [5-20]		0	1817.96569	High	High	0.0001076	0.0002719	2.61
False	High	[K].NQWQLSADDLKK.[L]	1xPhospho [S6(100)]	0.000294696	0.000142635	1	1	2	P09543	P09543 [165-176]	P09543 1xPhospho [S170(100)]	1	1525.70465	High	High	0.0001076	0.0001711	2.55
False	High	[R].RVVSEDTSHYILIK.[G]	1xPhospho [Y10(100)]	0.000369559	0.000142635	1	1	1	P28715	P28715 [280-293]	P28715 1xPhospho [Y289(100)]	1	1739.87278	High	High	0.0001076	0.0002148	2.39
False	High	[R].TGSSPPIVSLDK.[A]	1xPhospho [S4(100)]	0.000224467	0.000142635	1	1	1	Q9BXA9	Q9BXA9 [1265-1276]	Q9BXA9 1xPhospho [S1268(100)]	0	1280.61337	High	High	0.0001076	0.0001294	2.37
False	High	[R].AQSPSYVISTGVSPSRGSLR.[T]		0.000237215	0.000142635	1	1	1	Q99569	Q99569 [219-238]		1	2049.07234	High	High	0.0001076	0.000137	2.35
False	High	[K].NQLKDMAIATGGAVFGEEGLTLNLEDVQPHDLGK.[V]	1xOxidation [M6]	0.000853711	0.000142635	1	1	1	P10809	P10809 [311-344]		1	3596.7901	High	High	0.0001076	0.0004956	2.29
False	High	[R].AMLPGSPLFTR.[A]	1xOxidation [M2]; 1xPhospho [S6(100)]	0.000365676	0.000142635	1	1	1	Q8WUF5	Q8WUF5 [390-400]	Q8WUF5 1xPhospho [S395(100)]	0	1285.60104	High	High	0.0001076	0.0002122	2.17
False	High	[K].AALLKASPK.[K]	1xDehydrated [S7(100)]	0.000268515	0.000142635	1	1	1	P50914	P50914 [133-141]	P50914 1xDehydrated [S139(100)]	1	880.56146	High	High	0.0001076	0.0001556	2.27
False	High	[R].NPMYIHTSVSQDFSR.[S]	1xOxidation [M3]	0.000463073	0.000142635	1	1	2	Q9UQR0	Q9UQR0 [561-575]		0	1797.82246	High	High	0.0001076	0.0002697	2.0
False	High	[K].YAGSALQYEDVSTAVQNLQK.[A]	1xPhospho [Y8(100)]	0.00094551	0.000142635	1	1	1	Q9NP79	Q9NP79 [278-297]	Q9NP79 1xPhospho [Y285(100)]	0	2265.04348	High	High	0.0001076	0.0005494	1.66
False	High	[K].AALMFANAEEEFFYEK.[A]	1xOxidation [M4]	0.000612849	0.000142635	1	1	1	Q9P287	Q9P287 [244-259]		0	1925.86259	High	High	0.0001076	0.0003559	1.79
False	High	[R].NPQNSSQSADGLR.[C]	1xPhospho [S8(100)]	0.000227592	0.000142635	1	1	1	Q01081	Q01081 [54-66]	Q01081 1xPhospho [S61(100)]	0	1453.60673	High	High	0.0001076	0.0001314	2.88
False	High	[R].TRSNPEGAEDRAVGAQASVGSR.[S]	1xPhospho [S3(100)]	0.000718785	0.000142635	1	1	1	Q9NWV8	Q9NWV8 [27-48]	Q9NWV8 1xPhospho [S29(100)]	2	2295.04734	High	High	0.0001076	0.000418	2.56
False	High	[R].SSSVTSIDKESR.[E]		0.000563647	0.000142635	1	1	1	Q5T5C0	Q5T5C0 [780-791]		1	1295.64375	High	High	0.0001076	0.0003282	1.8
False	High	[K].SSSVSPSASFR.[G]	1xPhospho [S5(100)]	0.000372174	0.000142635	1	1	2	Q04727	Q04727 [204-214]	Q04727 1xPhospho [S208(100)]	0	1191.50416	High	High	0.0001076	0.0002167	2.38
False	High	[R].TFLEGDWTSPSK.[S]	1xPhospho [S9(99.5)]	0.000667212	0.000142635	1	1	2	Q8NDT2	Q8NDT2 [544-555]	Q8NDT2 1xPhospho [S552(99.5)]	0	1447.6141	High	High	0.0001076	0.0003887	1.54
False	High	[K].AMQAAGQIPATALLPTMTPDGLAVTPTPVPVVGSQMTR.[Q]	3xOxidation [M2; M17; M36]; 1xPhospho [T11(97.8)]	0.000583188	0.000142635	1	1	2	P26368	P26368 [109-146]	P26368 1xPhospho [T119(97.8)]	0	3916.92582	High	High	0.0001076	0.0003391	2.45
False	High	[R].AQSENLELLSLK.[R]	1xPhospho [S3(100)]	0.000409607	0.000142635	1	1	1	Q9BYI3	Q9BYI3 [413-424]	Q9BYI3 1xPhospho [S415(100)]	0	1424.70325	High	High	0.0001076	0.0002379	1.53
False	High	[K].YAKESLKEEDESDDDNM.[-]	1xPhospho [S12(100)]	0.000756773	0.000142635	1	1	1	P25788	P25788 [239-255]	P25788 1xPhospho [S250(100)]	2	2097.78422	High	High	0.0001076	0.0004392	2.39
False	High	[R].EAQSFISAAIEPESGKSNER.[K]	1xPhospho [S]	0.000260326	0.000142635	1	1	1	Q8WXA9	Q8WXA9 [168-187]		1	2230.00235	High	High	0.0001076	0.0001506	3.42
False	High	[R].SEYDRGVNTFSPEGR.[L]	1xPhospho [S11(100)]	0.000301908	0.000142635	1	1	1	P28066	P28066 [6-20]	P28066 1xPhospho [S16(100)]	1	1793.74903	High	High	0.0001076	0.0001748	3.26
False	High	[R].YQNLENDEDGAQASPEPDGGVGTR.[D]	1xPhospho [S14(100)]	0.000718785	0.000142635	1	1	1	Q9H6X4	Q9H6X4 [57-80]	Q9H6X4 1xPhospho [S70(100)]	0	2599.05802	High	High	0.0001076	0.0004182	2.24
False	High	[K].SFDHLISDTKAPK.[R]	1xPhospho [S1(100)]	0.0009038	0.000142635	1	1	1	P21359	P21359 [2543-2555]	P21359 1xPhospho [S2543(100)]	1	1538.72505	High	High	0.0001076	0.0005246	2.98
False	High	[K].YAINPHLTEDQRFPQLRLSQK.[A]		0.000454722	0.000142635	1	1	1	Q9ULX3	Q9ULX3 [334-354]		2	2554.35248	High	High	0.0001076	0.0002642	2.49
False	High	[R].SFDWGYEER.[S]	1xPhospho [Y6(100)]	0.00080033	0.000142635	1	1	1	P18615	P18615 [165-173]	P18615 1xPhospho [Y170(100)]	0	1268.46196	High	High	0.0001076	0.000464	2.06
False	High	[K].AQSNPYYNGPHLNLK.[A]		0.000366965	0.000142635	1	1	1	Q8WWI1	Q8WWI1 [180-194]		0	1715.84999	High	High	0.0001076	0.0002133	1.76
False	High	[R].SFSPVLGPRPR.[E]	1xPhospho [S3(100)]	0.000273176	0.000142635	1	1	1	Q9ULC8	Q9ULC8 [524-534]	Q9ULC8 1xPhospho [S526(100)]	0	1292.6511	High	High	0.0001076	0.0001581	1.89
False	High	[R].YSGNMEYVISR.[I]	1xOxidation [M5]; 1xPhospho [Y7(100)]	0.000216078	0.000142635	1	1	1	O95835	O95835 [277-287]	O95835 1xPhospho [Y283(100)]	0	1414.57086	High	High	0.0001076	0.0001244	2.33
False	High	[R].SRLFSDEDDRQINTR.[S]	1xPhospho [S5(100)]	0.000276012	0.000142635	1	1	1	Q5TKA1	Q5TKA1 [61-75]	Q5TKA1 1xPhospho [S65(100)]	2	1931.86071	High	High	0.0001076	0.0001598	3.23
False	High	[R].ALSGGGSVASPPPSPAMPK.[Y]	1xOxidation [M17]; 2xPhospho [S10(100); S14(100)]	0.000412547	0.000142635	1	1	3	O75420	O75420 [15-33]	O75420 2xPhospho [S24(100); S28(100)]	0	1883.80101	High	High	0.0001076	0.0002398	2.47
False	High	[K].AGKGESAGYMEPYEAQR.[I]	1xOxidation [M10]; 2xPhospho [Y9(99.2); Y13(100)]	0.000478559	0.000142635	1	1	1	Q15464	Q15464 [260-276]	Q15464 2xPhospho [Y268(99.2); Y272(100)]	1	2019.75551	High	High	0.0001076	0.0002786	1.97
False	High	[R].SLESEMYLEGLGR.[S]	1xOxidation [M6]; 1xPhospho [Y7(100)]	0.00022292	0.000142635	1	1	1	O75665	O75665 [745-757]	O75665 1xPhospho [Y751(100)]	0	1579.67097	High	High	0.0001076	0.0001286	2.23
False	High	[R].RLSSLRASTSK.[S]		0.000710338	0.000142635	1	1	2	P62753	P62753 [233-243]		2	1205.69606	High	High	0.0001076	0.0004135	1.59
False	High	[R].RASPPDPSPSPSAASASER.[V]	2xPhospho [S3(100); S10(100)]	0.000285687	0.000142635	1	1	2	Q9Y2F5	Q9Y2F5 [1690-1708]	Q9Y2F5 2xPhospho [S1692(100); S1699(100)]	1	2026.82671	High	High	0.0001076	0.0001655	3.3
False	High	[K].ALELPLAASSIPRPRTPSPESHR.[S]	2xPhospho [T16(98.6); S18(100)]	0.000242171	0.000142635	1	1	2	Q66K74	Q66K74 [623-645]	Q66K74 2xPhospho [T638(98.6); S640(100)]	1	2642.28514	High	High	0.0001076	0.0001402	4.46
False	High	[R].RASRGPIAFWAR.[R]		0.000396671	0.000142635	1	1	1	Q9UNF1	Q9UNF1 [216-227]		2	1387.77056	High	High	0.0001076	0.0002305	2.09
False	High	[R].RASSASVPAVGASAEGTRR.[D]	1xPhospho [S3(98.8)]	0.00100178	0.000142635	1	1	1	Q9BZ23	Q9BZ23 [166-184]	Q9BZ23 1xPhospho [S168(98.8)]	2	1909.92398	High	High	0.0001076	0.0005814	2.88
False	High	[K].SNNVEMDWVLKHTGPNSPDTANDGFVR.[L]	1xOxidation [M6]; 1xPhospho [S17(100)]	0.000415511	0.000142635	1	1	1	P31943	P31943 [88-114]	P31943 1xPhospho [S104(100)]	1	3096.3517	High	High	0.0001076	0.0002415	2.75
False	High	[R].AGLGSPERPPK.[T]	1xPhospho [S5(100)]	0.000227592	0.000142635	1	1	6	Q9H6F5	Q9H6F5 [54-64]	Q9H6F5 1xPhospho [S58(100)]	0	1188.57726	High	High	0.0001076	0.0001311	2.8
False	High	[R].RASSPSLIER.[N]	2xPhospho [S3(100); S4(100)]	0.000385564	0.000142635	1	1	1	A1L170	A1L170 [220-229]	A1L170 2xPhospho [S222(100); S223(100)]	1	1275.54941	High	High	0.0001076	0.0002242	3.4
False	High	[R].RATGDGSSPELPSLER.[K]	2xPhospho [S7(100); S8(100)]	0.000332702	0.000142635	1	1	2	Q9H2Y7	Q9H2Y7 [1019-1034]	Q9H2Y7 2xPhospho [S1025(100); S1026(100)]	1	1831.76231	High	High	0.0001076	0.0001929	3.1
False	High	[R].AGLGSPERPPKTSPGSPR.[L]	2xPhospho [S13(99.3); S16(100)]	0.000329246	0.000142635	1	1	5	Q9H6F5	Q9H6F5 [54-71]	Q9H6F5 2xPhospho [S66(99.3); S69(100)]	1	1950.88343	High	High	0.0001076	0.0001912	4.39
False	High	[R].DGFAEEAPSTSRGPGGSQGSQGPSPQGAR.[R]	1xPhospho [S24(100)]	0.000534767	0.000142635	1	1	1	Q96MG7	Q96MG7 [41-69]	Q96MG7 1xPhospho [S64(100)]	1	2852.22313	High	High	0.0001076	0.0003111	2.77
False	High	[K].SNEDSLILEK.[S]		0.000255885	0.000142635	1	1	1	O94880	O94880 [298-307]		0	1147.58411	High	High	0.0001076	0.0001481	2.56
False	High	[K].DGEIKKAGSDGDIMDSSTEAPPISIK.[S]	1xOxidation [M14]; 1xPhospho [S9(100)]	0.000596661	0.000142635	1	1	1	Q6F5E8	Q6F5E8 [1238-1263]	Q6F5E8 1xPhospho [S1246(100)]	2	2757.25361	High	High	0.0001076	0.0003467	2.0
False	High	[K].RAVSREDSQRPGAHLTVK.[K]	1xPhospho [S8(100)]	0.000969177	0.000142635	1	2	1	P09651	P09651 [88-105]	P09651 1xPhospho [S95(100)]	2	2087.05058	High	High	0.0001076	0.0005624	2.83
False	High	[R].AIEALKEFNEDGALAVLQQFKDSDLSHVQNK.[S]		0.000200851	0.000142635	1	1	2	O60506	O60506 [61-91]		2	3457.75979	High	High	0.0001076	0.0001155	2.17
False	High	[R].RAVSVPASFFR.[R]	1xPhospho [S4(100)]	0.000210159	0.000142635	1	1	4	O14654	O14654 [424-434]	O14654 1xPhospho [S427(100)]	1	1316.6511	High	High	0.0001076	0.0001211	2.91
False	High	[R].RDAGGPRPESPVPAGR.[A]	1xPhospho [S10(100)]	0.000345721	0.000142635	1	1	1	Q9BVG9	Q9BVG9 [7-22]	Q9BVG9 1xPhospho [S16(100)]	1	1698.80716	High	High	0.0001076	0.0002011	3.39
False	High	[R].TDKSSASAPDVDDPEAFPALA.[-]	1xPhospho [T1(98.6)]	0.000247227	0.000142635	1	1	3	Q8NC51	Q8NC51 [388-408]	Q8NC51 1xPhospho [T388(98.6)]	1	2183.93802	High	High	0.0001076	0.0001428	3.44
False	High	[R].RASPGLSMPSSSPPIKK.[Y]	1xOxidation [M8]; 2xPhospho [S3(100); S]	0.000282749	0.000142635	1	1	2	P57682	P57682 [90-106]	P57682 2xPhospho [S92(100); S]	2	1915.87484	High	High	0.0001076	0.000164	3.63
False	High	[R].RLSSQDVLR.[C]	2xPhospho [S3(100); S4(100)]	0.00029368	0.000142635	1	1	1	Q92794	Q92794 [1087-1095]	Q92794 2xPhospho [S1089(100); S1090(100)]	1	1233.53884	High	High	0.0001076	0.00017	3.35
False	High	[R].RLSSTSLASGHSVR.[L]	3xPhospho [S3(100); S4(99.1); S9(100)]	0.000466463	0.000142635	1	1	1	Q9BZL6	Q9BZL6 [195-208]	Q9BZL6 3xPhospho [S197(100); S198(99.1); S203(100)]	1	1697.68091	High	High	0.0001076	0.0002715	3.58
False	High	[K].TANSPGSGARPDPVR.[S]	1xPhospho [S4(100)]	0.00059213	0.000142635	1	1	1	Q13206	Q13206 [4-18]	Q13206 1xPhospho [S7(100)]	0	1561.71186	High	High	0.0001076	0.0003443	2.14
False	High	[R].SNSLRRDSPPPPAR.[A]	1xPhospho [S8(100)]	0.000747802	0.000142635	1	1	2	O96013	O96013 [97-110]	O96013 1xPhospho [S104(100)]	2	1629.78569	High	High	0.0001076	0.000435	2.82
False	High	[R].TIQFVDWCPTGFK.[V]	1xCarbamidomethyl [C8]	0.000230758	0.000142635	1	5	1	Q9BQE3	Q9BQE3 [340-352]		0	1598.76718	High	High	0.0001076	0.0001335	1.81
False	High	[R].RASAGPAPGPVVTAEGLHPSLPSPTGNSTPLGSSKETR.[K]	2xPhospho [S3(100); S/T]	0.000914965	0.000142635	1	1	1	Q4KMP7	Q4KMP7 [685-722]	Q4KMP7 2xPhospho [S687(100); S/T]	2	3840.83174	High	High	0.0001076	0.0005315	3.68
False	High	[K].YSPTSPTYSPTTPK.[Y]	2xPhospho [S5(100); S9(99.4)]	0.000433821	0.000142635	1	1	1	P24928	P24928 [1874-1887]	P24928 2xPhospho [S1878(100); S1882(99.4)]	0	1686.66998	High	High	0.0001076	0.0002524	1.98
False	High	[R].SLDSPTSSPGAGTR.[Q]	1xPhospho [S4(100)]	0.000649319	0.000142635	1	1	1	Q9P107	Q9P107 [434-447]	Q9P107 1xPhospho [S437(100)]	0	1412.60533	High	High	0.0001076	0.0003779	2.78
False	High	[R].RISTSDILSEK.[K]	1xPhospho [S/T]	0.000292668	0.000142635	1	1	1	O60293	O60293 [350-360]		1	1328.64574	High	High	0.0001076	0.0001699	2.81
False	High	[K].SIDTDDYAR.[I]	1xPhospho [Y7(100)]	0.000691079	0.000142635	1	1	1	O95714	O95714 [4790-4798]	O95714 1xPhospho [Y4796(100)]	0	1135.43033	High	High	0.0001076	0.0004018	2.11
False	High	[R].RASDSLSARPSVRPLLLR.[T]	1xPhospho [S3(97.8)]	0.000268515	0.000142635	1	1	1	Q8NB49	Q8NB49 [1106-1123]	Q8NB49 1xPhospho [S1108(97.8)]	1	2074.1281	High	High	0.0001076	0.0001552	2.92
False	High	[K].TAPTLSPEHWK.[A]	1xPhospho [S6(100)]	0.000287664	0.000142635	1	1	2	Q96JM3	Q96JM3 [400-410]	Q96JM3 1xPhospho [S405(100)]	0	1346.61404	High	High	0.0001076	0.000167	2.6
False	High	[R].DGRGALQNIIPASTGAAK.[A]		0.000677698	0.000142635	1	1	1	P04406	P04406 [198-215]		1	1739.93987	High	High	0.0001076	0.000394	2.06
False	High	[R].SNSLPHPAGGGK.[A]	1xPhospho [S3(100)]	0.000356791	0.000142635	1	1	1	Q09019	Q09019 [493-504]	Q09019 1xPhospho [S495(100)]	0	1201.53613	High	High	0.0001076	0.0002077	2.17
False	High	[K].SLDYLNLDK.[M]	1xPhospho [Y4(99.6)]	0.000587639	0.000142635	1	1	1	Q96GV9	Q96GV9 [167-175]	Q96GV9 1xPhospho [Y170(99.6)]	0	1160.5235	High	High	0.0001076	0.0003419	1.57
False	High	[R].SNSGVRLDGYAR.[L]	1xPhospho [S3(100)]	0.000313624	0.000142635	1	2	2	P46019	P46019 [5-16]	P46019 1xPhospho [S7(100)]	1	1374.61617	High	High	0.0001076	0.000182	2.4
False	High	[K].ALELTGLKVFGNEIK.[L]		0.000301908	0.000142635	1	1	1	P19338	P19338 [363-377]		1	1631.93668	High	High	0.0001076	0.0001749	2.2
False	High	[K].AGGSAALSPSKKR.[K]	1xPhospho [S8(99.7)]	0.00052684	0.000142635	1	1	2	Q92522	Q92522 [24-36]	Q92522 1xPhospho [S31(99.7)]	2	1309.66239	High	High	0.0001076	0.0003061	3.34
False	High	[K].YGKIETIEVMEDR.[Q]	1xOxidation [M10]	0.000483856	0.000142635	1	1	1	P51991	P51991 [149-161]		1	1598.77305	High	High	0.0001076	0.0002818	2.35
False	High	[R].SNSFNNPLGNR.[A]		0.000440131	0.000142635	1	1	1	O95835	O95835 [462-472]		0	1219.58142	High	High	0.0001076	0.0002564	2.49
False	High	[R].RASLSDIGFGK.[L]		0.000306113	0.000142635	1	1	2	Q07002	Q07002 [130-140]		1	1150.6215	High	High	0.0001076	0.0001776	2.31
False	High	[R].RASLSDLTDLEDIEGLTVR.[Q]		0.000236398	0.000142635	1	1	1	Q8WZ73	Q8WZ73 [238-256]		1	2103.0928	High	High	0.0001076	0.0001367	1.93
False	High	[R].RASEEEENKASEEYIQR.[L]	1xPhospho [S3(100)]	0.000240508	0.000142635	1	1	1	Q8IYW5	Q8IYW5 [132-148]	Q8IYW5 1xPhospho [S134(100)]	2	2147.9241	High	High	0.0001076	0.0001391	2.91
False	High	[K].AVADAIRTSLGPK.[G]		0.000997634	0.000142635	1	1	1	P50991	P50991 [43-55]		1	1298.74268	High	High	0.0001076	0.0005793	1.61
False	High	[K].SMTEAEQQQLIDDHFLFDKPVSPLLLASGMAR.[D]	2xOxidation [M2; M30]	0.00089279	0.000142635	1	1	1	P12277	P12277 [178-209]		0	3619.77709	High	High	0.0001076	0.0005176	2.49
False	High	[K].AVENYLIQMAR.[Y]	1xOxidation [M9]	0.000444933	0.000142635	1	1	1	O14737	O14737 [69-79]		0	1323.67255	High	High	0.0001076	0.0002585	1.56
False	High	[K].AIDGGKNTSGLPAEPESVSSPPTLHMK.[T]	1xOxidation [M26]; 1xPhospho [S/T]	0.000823195	0.000142635	1	1	1	Q8IWI9	Q8IWI9 [2944-2970]		1	2816.31722	High	High	0.0001076	0.0004785	2.4
False	High	[K].AGMSSNQSISSPVLDAVPRTPSRER.[S]	1xOxidation [M3]; 1xPhospho [T20(100)]	0.00021533	0.000142635	1	1	1	Q9UQ35	Q9UQ35 [1394-1418]	Q9UQ35 1xPhospho [T1413(100)]	2	2738.29273	High	High	0.0001076	0.0001241	3.6
False	High	[R].DFNHINVELSLLGK.[K]		0.000696518	0.000142635	1	1	1	P32969	P32969 [37-50]		0	1598.85368	High	High	0.0001076	0.0004055	2.02
False	High	[R].DFLLKPELLR.[A]		0.000446548	0.000142635	2	2	1	O00148; Q13838	O00148 [48-57]; Q13838 [49-58]		0	1243.74088	High	High	0.0001076	0.0002602	1.67
False	High	[K].REEDEENDNDNESDHDEADS.[-]	1xPhospho [S13(100)]	0.000612849	0.000142635	1	1	1	Q9NRG0	Q9NRG0 [112-131]	Q9NRG0 1xPhospho [S124(100)]	1	2443.79136	High	High	0.0001076	0.0003569	2.88
False	High	[K].AGMSSNQSISSPVLDAVPRTPSRER.[S]	2xPhospho [S11(98.8); T20(100)]	0.000517125	0.000142635	1	1	1	Q9UQ35	Q9UQ35 [1394-1418]	Q9UQ35 2xPhospho [S1404(98.8); T1413(100)]	2	2802.26415	High	High	0.0001076	0.0003009	3.45
False	High	[R].TAQVPSPPR.[G]	1xPhospho [S6(100)]	0.000965186	0.000142635	1	1	3	Q9UKV3	Q9UKV3 [999-1007]	Q9UKV3 1xPhospho [S1004(100)]	0	1032.48739	High	High	0.0001076	0.0005606	2.46
False	High	[K].AVGNGAAEISLKSPR.[E]	1xPhospho [S13(100)]	0.00074189	0.000142635	1	1	1	Q5T481	Q5T481 [968-982]	Q5T481 1xPhospho [S980(100)]	1	1549.7734	High	High	0.0001076	0.0004309	2.49
False	High	[K].YSPTSPKYSPTSPK.[Y]	2xPhospho [S5(97.7); S12(100)]	0.000225244	0.000142635	1	1	1	P24928	P24928 [1860-1873]	P24928 2xPhospho [S1864(97.7); S1871(100)]	1	1699.70161	High	High	0.0001076	0.0001298	2.5
False	High	[K].RLSLPADIRLPEGYLEK.[L]	1xPhospho [S3(100)]	0.000509505	0.000142635	1	1	1	Q00536	Q00536 [117-133]	Q00536 1xPhospho [S119(100)]	2	2050.07327	High	High	0.0001076	0.0002966	2.62
False	High	[R].TNSMSSSGLGSPNR.[S]	1xOxidation [M4]; 1xPhospho [S11(100)]	0.000816586	0.000142635	1	1	1	Q9NZN8	Q9NZN8 [155-168]	Q9NZN8 1xPhospho [S165(100)]	0	1490.59411	High	High	0.0001076	0.0004752	1.99
False	High	[R].REGPGSEPDSQVDGGLSGASLGEK.[K]	1xPhospho [S6(100)]	0.000301908	0.000142635	1	1	1	Q5JSZ5	Q5JSZ5 [1390-1413]	Q5JSZ5 1xPhospho [S1395(100)]	1	2409.05657	High	High	0.0001076	0.0001754	3.07
False	High	[K].RLSIIGPTSR.[D]		0.000427616	0.000142635	1	1	2	Q9Y2U5	Q9Y2U5 [151-160]		1	1099.65822	High	High	0.0001076	0.0002485	2.94
False	High	[R].DETNYGIPQR.[A]		0.00055941	0.000142635	1	1	1	P63244	P63244 [48-57]		0	1192.55929	High	High	0.0001076	0.0003253	1.93
False	High	[K].SMGSQEDDSGNKPSSYS.[-]	1xOxidation [M2]; 1xPhospho [S17(100)]	0.000358046	0.000142635	1	1	2	Q9UNS2	Q9UNS2 [407-423]	Q9UNS2 1xPhospho [S423(100)]	0	1871.66371	High	High	0.0001076	0.000208	2.95
False	High	[R].DETEFYLGK.[R]		0.000605848	0.000142635	1	1	1	P18077	P18077 [37-45]		0	1101.50988	High	High	0.0001076	0.0003525	1.64
False	High	[R].TNSMQQLEQWIK.[I]	1xOxidation [M4]; 1xPhospho [S3(99.5)]	0.000900113	0.000142635	1	1	1	Q9HAU0	Q9HAU0 [408-419]	Q9HAU0 1xPhospho [S410(99.5)]	0	1601.70294	High	High	0.0001076	0.0005225	1.93
False	High	[K].YKDNPFSLGESFGSR.[W]		0.000285687	0.000142635	1	1	1	Q8N6H7	Q8N6H7 [358-372]		1	1703.80237	High	High	0.0001076	0.0001659	2.15
False	High	[K].ALDADIYSAIPTEK.[V]	1xPhospho [Y7(99.6)]	0.000246377	0.000142635	1	1	1	Q8N999	Q8N999 [44-57]	Q8N999 1xPhospho [Y50(99.6)]	0	1586.73495	High	High	0.0001076	0.0001423	2.11
False	High	[R].RDYDDMSPR.[R]	1xPhospho [S7(100)]	0.000267592	0.000142635	1	1	3	P61978	P61978 [278-286]	P61978 1xPhospho [S284(100)]	1	1234.45583	High	High	0.0001076	0.0001547	2.19
False	High	[R].DFPYEEDSRPR.[S]	1xPhospho [Y4(100)]	0.000377466	0.000142635	1	1	1	Q96I25	Q96I25 [191-201]	Q96I25 1xPhospho [Y194(100)]	0	1490.59476	High	High	0.0001076	0.0002192	1.87
False	High	[R].RDVYLSPR.[D]	1xPhospho [S6(100)]	0.0002131	0.000142635	2	2	2	P38159; Q96E39	P38159 [203-210]; Q96E39 [203-210]	P38159 1xPhospho [S208(100)]; Q96E39 1xPhospho [S208(100)]	1	1085.51394	High	High	0.0001076	0.0001228	2.62
False	High	[R].SMQQLDPSPAR.[K]	1xOxidation [M2]; 1xPhospho [S8(100)]	0.00052488	0.000142635	1	1	1	Q9H410	Q9H410 [324-334]	Q9H410 1xPhospho [S331(100)]	0	1325.55554	High	High	0.0001076	0.0003058	2.9
False	High	[R].YGLFPANYVELRQ.[-]		0.000270369	0.000142635	1	1	1	Q14247	Q14247 [538-550]		1	1569.806	High	High	0.0001076	0.0001567	1.84
False	High	[R].RLSQPESAEKHVTQR.[L]		0.000292668	0.000142635	1	1	1	Q9UKV3	Q9UKV3 [708-722]		2	1765.93037	High	High	0.0001076	0.0001698	2.44
False	High	[R].SMSPNLLNR.[A]	1xOxidation [M2]; 1xPhospho [S3(100)]	0.000244686	0.000142635	1	1	1	Q9Y4F3	Q9Y4F3 [758-766]	Q9Y4F3 1xPhospho [S760(100)]	0	1127.49149	High	High	0.0001076	0.0001416	2.63
False	High	[R].RLSQPESAEKHVTQR.[L]	1xDehydrated [S3(100)]	0.00073023	0.000142635	1	1	1	Q9UKV3	Q9UKV3 [708-722]	Q9UKV3 1xDehydrated [S710(100)]	2	1747.9198	High	High	0.0001076	0.0004241	1.78
False	High	[K].AGLYGLPR.[R]	1xPhospho [Y4(100)]	0.000551049	0.000142635	1	1	1	P49327	P49327 [42-49]	P49327 1xPhospho [Y45(100)]	0	926.44954	High	High	0.0001076	0.0003207	1.76
False	High	[R].SMSIDDTPR.[G]	1xOxidation [M2]; 1xPhospho [S1(100)]	0.000256767	0.000142635	1	1	1	Q96N67	Q96N67 [180-188]	Q96N67 1xPhospho [S180(100)]	0	1117.42313	High	High	0.0001076	0.0001487	2.61
False	High	[R].SMSIDDTPR.[G]	1xOxidation [M2]	0.000753769	0.000142635	1	1	1	Q96N67	Q96N67 [180-188]		0	1037.4568	High	High	0.0001076	0.0004377	2.32
False	High	[R].SMSIDDTPR.[G]		0.000511397	0.000142635	1	1	1	Q96N67	Q96N67 [180-188]		0	1021.46189	High	High	0.0001076	0.0002975	2.27
False	High	[K].DGADFAKWR.[C]		0.000659473	0.000142635	2	2	1	P04075; P09972	P04075 [141-149]; P09972 [141-149]		1	1065.51122	High	High	0.0001076	0.0003839	1.59
False	High	[R].TLSDESIYNSQREHFFTSR.[A]	2xPhospho [S3(100); S6(97.4)]	0.000570073	0.000142635	1	1	1	O43166	O43166 [1583-1601]	O43166 2xPhospho [S1585(100); S1588(97.4)]	1	2477.01703	High	High	0.0001076	0.0003319	2.47
False	High	[K].SLGKDGSLEDDEDEEDDLDEGVGGK.[R]	1xPhospho [S7(100)]	0.000242171	0.000142635	1	1	1	Q12789	Q12789 [1605-1629]	Q12789 1xPhospho [S1611(100)]	1	2703.06764	High	High	0.0001076	0.0001399	2.68
False	High	[R].DFSPLQTQTFNR.[E]	1xPhospho [S3(100)]	0.000227592	0.000142635	1	1	1	Q6P4F7	Q6P4F7 [673-684]	Q6P4F7 1xPhospho [S675(100)]	0	1533.67335	High	High	0.0001076	0.0001315	1.93
False	High	[R].SLGLGPGER.[V]	1xPhospho [S1(100)]	0.000225244	0.000142635	1	1	1	Q8N5C6	Q8N5C6 [964-972]	Q8N5C6 1xPhospho [S964(100)]	0	965.44519	High	High	0.0001076	0.0001299	2.44
False	High	[K].AGMSSNQSISSPVLDAVPR.[T]	1xOxidation [M3]; 2xPhospho [S10(95.9); S11(95.9)]	0.000953326	0.000142635	1	1	3	Q9UQ35	Q9UQ35 [1394-1412]	Q9UQ35 2xPhospho [S1403(95.9); S1404(95.9)]	0	2091.88178	High	High	0.0001076	0.0005528	1.51
False	High	[K].AIDLFTDAIK.[L]		0.000256767	0.000142635	1	3	1	P50502	P50502 [133-142]		0	1106.6092	High	High	0.0001076	0.0001484	1.72
False	High	[K].SMSAPVIFDR.[S]	1xOxidation [M2]	0.000301908	0.000142635	1	1	1	O60749	O60749 [117-126]		0	1138.55612	High	High	0.0001076	0.0001754	2.41
False	High	[K].YGLLPSHASYL.[-]	1xPhospho [S/Y]	0.000548982	0.000142635	1	1	2	Q86U90	Q86U90 [269-279]		0	1300.59733	High	High	0.0001076	0.0003198	1.81
False	High	[R].SMSAPGNLLVK.[E]	1xOxidation [M2]; 1xPhospho [S3(100)]	0.000420003	0.000142635	1	1	2	Q8N5S9	Q8N5S9 [473-483]	Q8N5S9 1xPhospho [S475(100)]	0	1212.5694	High	High	0.0001076	0.0002439	2.27
False	High	[K].TAQALSSGSGSQETKIPISLVLR.[L]	1xPhospho [S11(98.6)]	0.000574406	0.000142635	1	1	1	O95747	O95747 [417-439]	O95747 1xPhospho [S427(98.6)]	1	2423.25414	High	High	0.0001076	0.0003339	2.19
False	High	[R].RDSSVIKEEIK.[A]	1xPhospho [S]	0.000338552	0.000142635	1	1	1	Q6NT76	Q6NT76 [168-178]		2	1383.68794	High	High	0.0001076	0.0001964	2.92
False	High	[K].YGLIPGASNDFK.[Y]	1xPhospho [Y1(100)]	0.000511397	0.000142635	1	1	1	Q96DT7	Q96DT7 [685-696]	Q96DT7 1xPhospho [Y685(100)]	0	1361.61371	High	High	0.0001076	0.0002973	1.72
False	High	[R].AGGPATPLSPTR.[L]	2xPhospho [T6(100); S9(100)]	0.000664621	0.000142635	1	1	1	Q03252	Q03252 [29-40]	Q03252 2xPhospho [T34(100); S37(100)]	0	1284.53851	High	High	0.0001076	0.0003859	3.17
False	High	[K].SLDSDESEDEEDDYQQKRK.[G]	3xPhospho [S4(100); S7(100); Y14(100)]	0.000210891	0.000142635	1	1	1	Q13442	Q13442 [57-75]	Q13442 3xPhospho [S60(100); S63(100); Y70(100)]	2	2555.87359	High	High	0.0001076	0.0001215	2.31
False	High	[K].DGTVLCELINALYPEGQAPVK.[K]	1xCarbamidomethyl [C6]	0.000544876	0.000142635	1	1	1	P37802	P37802 [58-78]		0	2287.16386	High	High	0.0001076	0.0003171	1.5
False	High	[K].QVVESAYEVIK.[L]	1xPhospho [Y7(99.4)]	0.000229962	0.000142635	1	1	1	P00338	P00338 [233-243]	P00338 1xPhospho [Y239(99.4)]	0	1344.64467	High	High	0.0001076	0.000133	1.97
False	High	[K].SKYSSLEQSER.[R]	1xPhospho [Y3(100)]	0.000464764	0.000142635	1	1	2	O95149	O95149 [33-43]	O95149 1xPhospho [Y35(100)]	1	1393.59952	High	High	0.0001076	0.0002707	1.88
False	High	[K].TPETVVPTAPELQPSTSTDQPVTPEPTSQATR.[G]	1xPhospho [T23(100)]	0.000348147	0.000142635	1	1	1	Q14676	Q14676 [1444-1475]	Q14676 1xPhospho [T1466(100)]	0	3442.62613	High	High	0.0001076	0.0002026	1.93
False	High	[R].QWTSLSLR.[V]		0.000318004	0.000142635	1	1	1	Q9UHB6	Q9UHB6 [10-17]		0	990.53671	High	High	0.0001076	0.0001843	2.02
False	High	[K].TLIYQMAPAVSK.[T]	1xOxidation [M6]	0.000860669	0.000142635	1	1	1	P25054	P25054 [2642-2653]		0	1337.71335	High	High	0.0001076	0.0005005	1.65
False	High	[K].YIEIDSDEEPRGELLSLR.[D]	1xPhospho [S6(100)]	0.000223692	0.000142635	1	1	2	Q9NVU7	Q9NVU7 [580-597]	Q9NVU7 1xPhospho [S585(100)]	1	2214.03258	High	High	0.0001076	0.0001291	3.12
False	High	[R].RPAPAVSPGSWKPGPPGSPRPWK.[S]	2xPhospho [S7(100); S18(100)]	0.000328102	0.000142635	1	1	1	Q96JM3	Q96JM3 [302-324]	Q96JM3 2xPhospho [S308(100); S319(100)]	0	2569.2265	High	High	0.0001076	0.0001907	3.5
False	High	[R].DKSPGRPLER.[E]	1xPhospho [S3(100)]	0.000810038	0.000142635	1	1	1	O14578	O14578 [1969-1978]	O14578 1xPhospho [S1971(100)]	1	1234.59398	High	High	0.0001076	0.0004705	1.96
False	High	[R].SPGPDYSLR.[L]	1xPhospho [S1(100)]	0.000797124	0.000142635	1	1	1	Q99684	Q99684 [20-28]	Q99684 1xPhospho [S20(100)]	0	1071.45067	High	High	0.0001076	0.0004623	2.16
False	High	[R].TPESQPDTPPGTPLVSQDEKR.[D]	2xPhospho [S4(98.3); T12(100)]	0.000826523	0.000142635	1	1	1	Q96T60	Q96T60 [111-131]	Q96T60 2xPhospho [S114(98.3); T122(100)]	1	2439.04766	High	High	0.0001076	0.0004804	3.42
False	High	[R].SPGLVPPSPEFAPR.[S]	2xPhospho [S1(100); S8(100)]	0.000346932	0.000142635	1	1	2	Q9H5H4	Q9H5H4 [90-103]	Q9H5H4 2xPhospho [S90(100); S97(100)]	0	1610.70155	High	High	0.0001076	0.0002014	2.28
False	High	[R].TLMLPLTEGSLR.[L]	1xOxidation [M3]	0.000198062	0.000142635	1	1	1	Q7L4E1	Q7L4E1 [267-278]		0	1346.73481	High	High	0.0001076	0.000114	2.64
False	High	[K].AFYPEEISSMVLTK.[ML]	1xOxidation [M10]	0.000528808	0.000142635	1	2	3	P0DMV9	P0DMV9 [113-126]		0	1630.80329	High	High	0.0001076	0.0003083	1.89
False	High	[K].ATMDAGKLVSDEMVVELIEK.[N]	1xOxidation [M3]	0.000596661	0.000142635	1	1	1	P54819	P54819 [66-85]		1	2194.09815	High	High	0.0001076	0.0003479	1.93
False	High	[R].AIGNNSATSPR.[V]	1xPhospho [S9(100)]	0.000612849	0.000142635	1	1	1	Q9NYJ8	Q9NYJ8 [442-452]	Q9NYJ8 1xPhospho [S450(100)]	0	1167.51539	High	High	0.0001076	0.0003567	2.47
False	High	[R].TDITYPAGFMDVISIDKTGENFR.[L]	1xOxidation [M10]	0.000255006	0.000142635	1	1	1	P62701	P62701 [78-100]		1	2606.24429	High	High	0.0001076	0.0001477	1.83
False	High	[K].SLAGSSGPGASSGTSGDHGELVVR.[I]	1xPhospho [T/S]	0.000250655	0.000142635	1	1	1	P29692	P29692 [60-83]		0	2265.01431	High	High	0.0001076	0.0001449	2.62
False	High	[K].ATNESEDEIPQLVPIGKK.[T]		0.000542836	0.000142635	1	1	1	O76021	O76021 [357-374]		1	1968.02841	High	High	0.0001076	0.0003161	2.49
False	High	[K].DKPVYDELFYTLSPINGK.[I]	1xPhospho [Y/T/S]	0.000436963	0.000142635	1	1	6	Q9H223	Q9H223 [447-464]		0	2179.03588	High	High	0.0001076	0.0002541	1.83
False	High	[R].QVTITGSAASISLAQYLINVR.[L]		0.000209429	0.000142635	1	1	1	Q15366	Q15366 [334-354]		0	2205.22376	High	High	0.0001076	0.0001208	1.85
False	High	[K].ATISDEEIER.[Q]	1xPhospho [S4(100)]	0.000346932	0.000142635	1	1	2	Q9UQN3	Q9UQN3 [196-205]	Q9UQN3 1xPhospho [S199(100)]	0	1242.52495	High	High	0.0001076	0.0002012	2.99
False	High	[K].AFVDFLSDEIKEER.[K]		0.000261223	0.000142635	1	1	1	Q07021	Q07021 [81-94]		1	1697.83809	High	High	0.0001076	0.000151	1.44
False	High	[R].AFSYYGPLR.[T]		0.000918721	0.000142635	1	1	1	Q16629	Q16629 [30-38]		0	1073.54146	High	High	0.0001076	0.0005325	1.85
False	High	[K].TAFDEAIAELDTLSEESYK.[D]		0.000555211	0.000142635	1	1	3	P63104	P63104 [194-212]		0	2131.99175	High	High	0.0001076	0.0003236	1.77
False	High	[R].QTVAVGVIK.[NA]		0.000414026	0.000142635	1	3	1	P68104	P68104 [431-439]		0	914.56694	High	High	0.0001076	0.000241	2.21
False	High	[R].RPESFTTPEGPKPR.[S]	1xPhospho [T6(98.5)]	0.000634431	0.000142635	1	1	1	Q14493	Q14493 [56-69]	Q14493 1xPhospho [T61(98.5)]	0	1678.79486	High	High	0.0001076	0.0003694	2.56
False	High	[RK].ATENDIYNFFSPLNPVR.[V]	1xPhospho [Y7(99.5)]	0.000548982	0.000142635	2	2	3	P31943; P52597	P31943 [300-316]; P52597 [300-316]	P31943 1xPhospho [Y306(99.5)]; P52597 1xPhospho [Y306(99.5)]	0	2076.94265	High	High	0.0001076	0.0003198	1.32
False	High	[K].ATEPPSPDAGELSLASR.[L]	1xPhospho [S6(100)]	0.000372174	0.000142635	1	1	2	Q8IYB8	Q8IYB8 [720-736]	Q8IYB8 1xPhospho [S725(100)]	0	1777.8004	High	High	0.0001076	0.0002163	1.51
False	High	[R].AFSDPFVEAEK.[S]		0.000312539	0.000142635	1	1	1	P34932	P34932 [74-84]		0	1239.58919	High	High	0.0001076	0.0001813	1.8
False	High	[R].AFSEGEQEK.[C]	1xPhospho [S3(100)]	0.00098126	0.000142635	1	1	1	Q7Z333	Q7Z333 [2637-2645]	Q7Z333 1xPhospho [S2639(100)]	0	1104.42451	High	High	0.0001076	0.0005696	1.92
False	High	[K].QVHPDTGISSK.[A]		0.000223692	0.000142635	4	15	2	Q16778; Q5QNW6; P58876; Q99880	Q16778 [48-58]; Q5QNW6 [48-58]; P58876 [48-58]; Q99880 [48-58]		0	1168.59568	High	High	0.0001076	0.0001289	2.2
False	High	[R].AFSEGQITR.[R]	1xPhospho [S3(100)]	0.000803551	0.000142635	1	1	1	Q96GN5	Q96GN5 [259-267]	Q96GN5 1xPhospho [S261(100)]	0	1088.47722	High	High	0.0001076	0.0004662	2.09
False	High	[R].SLALMYESEK.[V]	1xOxidation [M5]; 1xPhospho [Y6(100)]	0.000212361	0.000142635	1	1	2	O95721	O95721 [63-72]	O95721 1xPhospho [Y68(100)]	0	1266.53235	High	High	0.0001076	0.0001225	2.08
False	High	[R].SPLSGIPVR.[T]	1xPhospho [S1(100)]	0.000833225	0.000142635	1	1	1	Q5M775	Q5M775 [847-855]	Q5M775 1xPhospho [S847(100)]	0	1005.51287	High	High	0.0001076	0.0004837	2.42
False	High	[R].AFSFPVSPER.[G]	1xPhospho [S7(100)]	0.00098126	0.000142635	1	1	2	Q96B18	Q96B18 [4-13]	Q96B18 1xPhospho [S10(100)]	0	1216.53982	High	High	0.0001076	0.0005679	2.03
False	High	[R].QVLQSTQSPR.[T]	1xPhospho [S8(99.6)]	0.000667212	0.000142635	1	1	2	Q9Y2D5	Q9Y2D5 [741-750]	Q9Y2D5 1xPhospho [S748(99.6)]	0	1223.57799	High	High	0.0001076	0.0003876	2.96
False	High	[K].SPLLNSPTVAK.[Q]	1xPhospho [S/T]	0.00101854	0.000142635	1	1	1	O43365	O43365 [143-153]		0	1206.61298	High	High	0.0001076	0.0005908	2.02
False	High	[K].SKSVKEDSNLTLQEK.[K]		0.000440131	0.000142635	1	1	1	P46940	P46940 [1441-1455]		2	1705.89667	High	High	0.0001076	0.0002565	2.09
False	High	[R].AFSGSGNRLDGK.[K]	1xPhospho [S3(100)]	0.000699257	0.000142635	1	1	2	Q92890	Q92890 [227-238]	Q92890 1xPhospho [S229(100)]	1	1288.56816	High	High	0.0001076	0.0004067	2.64
False	High	[R].SKVGSTENIKHQPGGGR.[A]	1xPhospho [S/T]	0.000813304	0.000142635	1	1	2	P27816	P27816 [937-953]		2	1831.88105	High	High	0.0001076	0.0004733	2.29
False	High	[R].DIATIVADK.[C]		0.000299829	0.000142635	1	1	1	Q9Y3A5	Q9Y3A5 [110-118]		0	945.52514	High	High	0.0001076	0.0001737	1.82
False	High	[R].YSSGGNFETPSK.[R]		0.000494658	0.000142635	1	1	1	Q16625	Q16625 [368-379]		0	1273.56952	High	High	0.0001076	0.0002876	2.07
False	High	[K].ATISDEEIER.[Q]		0.000483856	0.000142635	1	1	1	Q9UQN3	Q9UQN3 [196-205]		0	1162.55862	High	High	0.0001076	0.0002818	2.0
False	High	[R].QVLLLGSLGQTVGAPASPSELPGTGTASSTKPLLPLFSPIKPVQTSK.[T]	1xPhospho [S7(100)]	0.000411074	0.000142635	1	1	1	Q9Y467	Q9Y467 [206-252]	Q9Y467 1xPhospho [S212(100)]	0	4750.56821	High	High	0.0001076	0.0002389	2.89
False	High	[R].AGAGMITQHSSNASPINR.[I]	1xPhospho [S14(100)]	0.000267592	0.000142635	1	1	1	Q9NWH9	Q9NWH9 [989-1006]	Q9NWH9 1xPhospho [S1002(100)]	0	1891.84804	High	High	0.0001076	0.000155	3.16
False	High	[R].ATNIEVLSNTFQFTNEAR.[E]		0.000458041	0.000142635	1	1	1	O75534	O75534 [331-348]		0	2055.01416	High	High	0.0001076	0.0002669	1.65
False	High	[K].QYFEQYSR.[S]	1xPhospho [Y/S]	0.000724481	0.000142635	1	1	1	Q07157	Q07157 [1190-1197]		0	1200.47213	High	High	0.0001076	0.0004211	2.22
False	High	[R].RAGDPGEMPQSPTGLGQPK.[R]	1xOxidation [M8]; 1xPhospho [S/T]	0.000392464	0.000142635	1	1	1	Q9UIF9	Q9UIF9 [1387-1405]		1	2018.90013	High	High	0.0001076	0.0002285	2.63
False	High	[R].SPAKTIAPQNAPR.[D]	1xPhospho [S1(100)]	0.000715956	0.000142635	1	1	1	Q9NYF8	Q9NYF8 [300-312]	Q9NYF8 1xPhospho [S300(100)]	1	1430.71515	High	High	0.0001076	0.0004161	2.55
False	High	[K].ATSPGPTDLETR.[S]	1xPhospho [T/S]	0.000710338	0.000142635	1	1	1	Q5VT06	Q5VT06 [1816-1827]		0	1324.57805	High	High	0.0001076	0.0004123	2.02
False	High	[K].RAHTPTPGIYMGRPTHSGGGGGGGGGGGGGGGGR.[R]	1xOxidation [M11]; 2xPhospho [T4(98); T6(98)]	0.000459711	0.000142635	1	1	1	Q13595	Q13595 [199-232]	Q13595 2xPhospho [T202(98); T204(98)]	1	3123.31127	High	High	0.0001076	0.0002675	1.93
False	High	[K].SLDNNYSTPNERGDHNRTLDR.[S]	1xPhospho [Y/S/T]	0.000641824	0.000142635	1	1	1	O60716	O60716 [899-919]		2	2554.10665	High	High	0.0001076	0.0003738	1.75
False	High	[R].ATSSTQSLAR.[L]		0.000810038	0.000142635	1	1	1	Q14980	Q14980 [1850-1859]		0	1021.52726	High	High	0.0001076	0.0004701	1.67
False	High	[R].YGGITDPGTVPR.[V]	1xPhospho [Y1(100)]	0.000201554	0.000142635	1	1	1	Q7Z3C6	Q7Z3C6 [785-796]	Q7Z3C6 1xPhospho [Y785(100)]	0	1312.59331	High	High	0.0001076	0.0001158	2.05
False	High	[K].SNSVSLVPPGSSHTLPR.[R]		0.00083999	0.000142635	1	1	2	Q6R327	Q6R327 [1282-1298]		0	1734.91332	High	High	0.0001076	0.0004884	2.23
False	High	[R].RNDDISELEDLSELEDLKDAK.[L]		0.000957261	0.000142635	1	1	1	Q9H4L7	Q9H4L7 [141-161]		2	2447.17838	High	High	0.0001076	0.000556	1.75
False	High	[K].ALGDSSPSQAMQEYIAVVK.[K]	1xOxidation [M11]; 1xPhospho [S/Y]	0.000318004	0.000142635	1	1	1	Q9BR61	Q9BR61 [101-119]		0	2089.95116	High	High	0.0001076	0.0001848	1.69
False	High	[R].AGGGAQPSQTATGDPSDEDEDSDLEEFVR.[S]	2xPhospho [S16(98.6); S22(100)]	0.000403799	0.000142635	1	1	1	Q2YD98	Q2YD98 [266-294]	Q2YD98 2xPhospho [S281(98.6); S287(100)]	0	3140.18891	High	High	0.0001076	0.0002351	1.85
False	High	[K].YGKIETIEVMEDR.[Q]		0.000519051	0.000142635	1	1	1	P51991	P51991 [149-161]		1	1582.77813	High	High	0.0001076	0.0003026	2.42
False	High	[R].SNSSEALLVDR.[A]	1xPhospho [S3(100)]	0.00032245	0.000142635	1	1	1	Q96HB5	Q96HB5 [358-368]	Q96HB5 1xPhospho [S360(100)]	0	1270.56749	High	High	0.0001076	0.0001872	2.63
False	High	[R].DGYGGSRDSYSSSR.[S]		0.000264844	0.000142635	2	2	2	P38159; Q96E39	P38159 [318-331]; Q96E39 [318-331]		1	1493.62514	High	High	0.0001076	0.0001531	1.97
False	High	[K].DGWSLWYSEYR.[F]		0.000536771	0.000142635	1	1	1	P26641	P26641 [317-327]		0	1461.64336	High	High	0.0001076	0.000312	1.44
False	High	[R].RMDERPIHAEPQYPVR.[S]	1xOxidation [M2]; 1xPhospho [Y13(100)]	0.000756773	0.000142635	1	1	1	P19022	P19022 [808-823]	P19022 1xPhospho [Y820(100)]	1	2089.96373	High	High	0.0001076	0.0004394	3.1
False	High	[R].RMASPPAPSPAPPAISPIIK.[N]	1xOxidation [M2]; 2xPhospho [S4(100); S16(100)]	0.000388308	0.000142635	1	1	1	Q00587	Q00587 [98-117]	Q00587 2xPhospho [S101(100); S113(100)]	1	2174.04806	High	High	0.0001076	0.0002258	3.17
False	High	[R].SNSPRGEAQKLLELK.[M]	1xPhospho [S3(99.4)]	0.000511397	0.000142635	1	1	1	Q96T58	Q96T58 [1855-1869]	Q96T58 1xPhospho [S1857(99.4)]	2	1749.88949	High	High	0.0001076	0.0002977	2.62
False	High	[R].SNSPLPVPPSKAR.[S]	1xPhospho [S]	0.000487426	0.000142635	1	1	5	Q13247	Q13247 [301-313]		1	1429.71991	High	High	0.0001076	0.000284	2.77
False	High	[K].ATVTPSPVKGKGK.[V]	1xPhospho [S6(100)]	0.000199452	0.000142635	1	1	2	Q9H1E3	Q9H1E3 [176-188]	Q9H1E3 1xPhospho [S181(100)]	2	1349.71884	High	High	0.0001076	0.0001148	1.92
False	High	[K].RMHIEKDETPLSTPTAR.[D]	1xOxidation [M2]; 2xPhospho [T9(98.6); T13(98.6)]	0.000376135	0.000142635	1	1	2	Q9UI36	Q9UI36 [570-586]	Q9UI36 2xPhospho [T578(98.6); T582(98.6)]	2	2157.93996	High	High	0.0001076	0.0002185	3.09
False	High	[K].SIGSPESTPK.[N]	1xPhospho [S4(100)]	0.000784447	0.000142635	1	1	1	Q8NEY1	Q8NEY1 [757-766]	Q8NEY1 1xPhospho [S760(100)]	0	1082.47655	High	High	0.0001076	0.0004556	2.0
False	High	[R].TPEELDDSDFETEDFDVR.[S]	1xPhospho [S/T]; 1xDehydrated [S/T]	0.00089279	0.000142635	1	1	1	P35221	P35221 [634-651]		0	2220.84926	High	High	0.0001076	0.000518	1.7
False	High	[K].ALGERVSIL.[-]		0.000659473	0.000142635	1	1	1	Q15139	Q15139 [904-912]		1	957.57276	High	High	0.0001076	0.0003841	2.09
False	High	[K].QYPDSPHPVPHR.[S]	1xPhospho [S5(100)]	0.000443326	0.000142635	1	1	1	Q5VT52	Q5VT52 [961-972]	Q5VT52 1xPhospho [S965(100)]	0	1509.66345	High	High	0.0001076	0.000258	2.32
False	High	[R].AGALMALPNSPQSSGTGR.[W]	1xOxidation [M5]; 1xPhospho [S10(100)]	0.000220617	0.000142635	1	1	1	C9JTQ0	C9JTQ0 [274-291]	C9JTQ0 1xPhospho [S283(100)]	0	1810.81534	High	High	0.0001076	0.0001275	2.71
False	High	[R].YSDHAGPAIPSVVAYPK.[R]	1xPhospho [Y/S]	0.000261223	0.000142635	1	1	1	P27448	P27448 [418-434]		0	1851.86769	High	High	0.0001076	0.0001514	1.89
False	High	[R].RNSVERPAEPVAGAATPSLVEQQK.[M]		0.000262123	0.000142635	1	1	1	Q9BTC0	Q9BTC0 [1454-1477]		1	2534.33214	High	High	0.0001076	0.0001519	3.24
False	High	[K].RNSTDSRPVSVTYR.[F]	1xPhospho [S3(100)]	0.000826523	0.000142635	1	1	1	Q8TBZ3	Q8TBZ3 [355-368]	Q8TBZ3 1xPhospho [S357(100)]	1	1717.80174	High	High	0.0001076	0.0004807	2.96
False	High	[R].QYTSPEEIDAQLQAEK.[Q]	1xPhospho [T/S/Y]	0.000496486	0.000142635	1	1	2	Q13442	Q13442 [16-31]		0	1929.84774	High	High	0.0001076	0.0002893	2.21
False	High	[R].SLAPEPKEPLIPASPKAEPIWELPTR.[A]	1xPhospho [S14(100)]	0.000483856	0.000142635	1	1	1	Q9Y613	Q9Y613 [510-535]	Q9Y613 1xPhospho [S523(100)]	2	2946.53764	High	High	0.0001076	0.0002817	3.03
False	High	[R].DKLNNLVLFDK.[A]		0.000299829	0.000142635	1	1	1	P62851	P62851 [42-52]		1	1318.73653	High	High	0.0001076	0.0001741	2.01
False	High	[R].TALLDAAGVASLLTTAEVVVTEIPK.[E]		0.000691079	0.000142635	1	1	1	P10809	P10809 [527-551]		0	2482.40145	High	High	0.0001076	0.0004018	1.61
False	High	[R].SPAKTIAPQNAPRDESR.[G]	1xPhospho [S1(100)]	0.000288658	0.000142635	1	1	1	Q9NYF8	Q9NYF8 [300-316]	Q9NYF8 1xPhospho [S300(100)]	2	1917.91783	High	High	0.0001076	0.0001672	2.77
False	High	[K].DKFSYIGLSQNNLR.[V]		0.000285687	0.000142635	1	1	1	Q96S59	Q96S59 [173-186]		1	1654.85474	High	High	0.0001076	0.0001653	1.9
False	High	[R].SLDDKPYK.[C]	1xPhospho [S1(100)]	0.000441725	0.000142635	1	1	1	P17026	P17026 [49-56]	P17026 1xPhospho [S49(100)]	0	1045.46017	High	High	0.0001076	0.0002572	2.25
False	High	[RK].SPEDLER.[GL]		0.000867691	0.000142635	1	2	1	P06744	P06744 [455-461]		0	845.39994	High	High	0.0001076	0.0005045	1.7
False	High	[R].AGDDYEVLELDDVPKENSSGSSPLDQVDSSLPSEPIFEK.[S]	1xPhospho [Y5(100)]	0.00029166	0.000142635	1	1	1	O43164	O43164 [59-97]	O43164 1xPhospho [Y63(100)]	1	4287.92282	High	High	0.0001076	0.0001691	2.29
False	High	[K].SPEAKSPLQSQPHSR.[M]	1xPhospho [S6(100)]	0.000307174	0.000142635	1	1	1	Q9UI08	Q9UI08 [349-363]	Q9UI08 1xPhospho [S354(100)]	1	1728.80649	High	High	0.0001076	0.0001783	1.78
False	High	[K].ATSDTLESPPKIIPK.[Y]	1xPhospho [S8(100)]	0.000242171	0.000142635	1	1	3	O94782	O94782 [306-320]	O94782 1xPhospho [S313(100)]	1	1676.85064	High	High	0.0001076	0.0001399	2.99
False	High	[R].RNSLTGEEGQLAR.[V]		0.000298795	0.000142635	1	1	1	Q9BX95	Q9BX95 [110-122]		1	1430.73463	High	High	0.0001076	0.0001732	2.71
False	High	[K].DKDAYSSFGSR.[SD]		0.000672431	0.000142635	1	2	2	O00571	O00571 [65-75]		1	1232.55421	High	High	0.0001076	0.0003918	1.72
False	High	[R].RNSFSENEKHTHR.[I]	1xPhospho [S3(100)]	0.000451432	0.000142635	1	1	1	Q9HCG8	Q9HCG8 [827-839]	Q9HCG8 1xPhospho [S829(100)]	2	1721.75037	High	High	0.0001076	0.0002631	2.54
False	High	[K].SIDDSEMESPVDDVFYPGTGR.[S]	1xOxidation [M7]; 1xPhospho [S/Y/T]	0.000612849	0.000142635	1	1	1	Q14938	Q14938 [280-300]		0	2411.95849	High	High	0.0001076	0.0003572	1.83
False	High	[R].RAASVAAATTSPTPR.[T]	1xPhospho [S11(99.4)]	0.000385564	0.000142635	1	1	1	Q9Y2D9	Q9Y2D9 [194-208]	Q9Y2D9 1xPhospho [S204(99.4)]	1	1536.753	High	High	0.0001076	0.0002246	3.45
False	High	[R].TLSMIEEEIR.[A]	1xOxidation [M4]	0.000351823	0.000142635	1	1	2	Q9Y2D5	Q9Y2D5 [718-727]		0	1236.61403	High	High	0.0001076	0.0002047	1.98
False	High	[R].REQPPTEPGPQSASEVEK.[I]	1xPhospho [S/T]	0.000374809	0.000142635	1	1	1	Q9NZT2	Q9NZT2 [392-409]		1	2045.91755	High	High	0.0001076	0.0002179	2.74
False	High	[R].YGLSAAAAAAAAAAAAVEQR.[S]		0.000853711	0.000142635	1	1	1	Q9H1B7	Q9H1B7 [149-168]		0	1803.93479	High	High	0.0001076	0.0004965	1.89
False	High	[K].RIDFIPVSPAPSPTRGIGK.[Q]	2xPhospho [S8(100); S12(100)]	0.000356791	0.000142635	1	1	3	Q96E09	Q96E09 [136-154]	Q96E09 2xPhospho [S143(100); S147(100)]	2	2168.06648	High	High	0.0001076	0.0002074	3.19
False	High	[R].SLLVIPNTLAVNAAQDSTDLVAK.[L]		0.000225244	0.000142635	1	1	2	P17987	P17987 [444-466]		0	2353.29732	High	High	0.0001076	0.0001299	2.3
False	High	[R].YGSIVDDER.[L]		0.000238034	0.000142635	1	1	1	Q13576	Q13576 [14-22]		0	1053.48473	High	High	0.0001076	0.0001374	2.65
False	High	[K].AVSPPHLDGPPSPR.[S]	2xPhospho [S3(100); S12(100)]	0.000627138	0.000142635	1	1	3	P29590	P29590 [516-529]	P29590 2xPhospho [S518(100); S527(100)]	0	1586.6764	High	High	0.0001076	0.0003648	3.54
False	High	[K].TAVSVTQGGHSR.[T]	1xPhospho [S11(100)]	0.000453074	0.000142635	1	1	2	P40425	P40425 [320-331]	P40425 1xPhospho [S330(100)]	0	1279.57905	High	High	0.0001076	0.0002641	2.99
False	High	[K].RIDFIPVSPAPSPTR.[G]	1xPhospho [S12(99)]; 1xDehydrated [S8(99.5)]	0.000922495	0.000142635	1	1	1	Q96E09	Q96E09 [136-150]	Q96E09 1xPhospho [S147(99)]; 1xDehydrated [S143(99.5)]	1	1714.86763	High	High	0.0001076	0.000535	2.77
False	High	[R].YHGHSMSDPGVSYR.[T]	1xPhospho [S5(100)]	0.000833225	0.000142635	1	2	1	P08559	P08559 [289-302]	P08559 1xPhospho [S293(100)]	0	1672.65738	High	High	0.0001076	0.0004838	2.45
False	High	[R].AVSPTEPTPR.[S]	1xPhospho [S3(100)]	0.000949409	0.000142635	1	1	1	Q6PJI9	Q6PJI9 [562-571]	Q6PJI9 1xPhospho [S564(100)]	0	1134.51908	High	High	0.0001076	0.0005506	2.28
False	High	[R].RGSVSSVSPKPPSSFK.[M]	2xPhospho [S3(100); S]	0.000219855	0.000142635	1	1	2	Q9NZJ0	Q9NZJ0 [483-498]	Q9NZJ0 2xPhospho [S485(100); S]	1	1806.81871	High	High	0.0001076	0.0001268	4.14
False	High	[R].YGSIVDDER.[L]	1xPhospho [S3(100)]	0.000248935	0.000142635	1	1	1	Q13576	Q13576 [14-22]	Q13576 1xPhospho [S16(100)]	0	1133.45106	High	High	0.0001076	0.0001442	2.92
False	High	[K].AYSPEDLEER.[K]	1xPhospho [S3(100)]	0.000451432	0.000142635	1	1	1	Q8WXD5	Q8WXD5 [93-102]	Q8WXD5 1xPhospho [S95(100)]	0	1288.5093	High	High	0.0001076	0.0002625	2.39
False	High	[R].RLDDQRASVGSLPGLR.[I]		0.000985325	0.000142635	1	1	1	Q86YR5	Q86YR5 [562-577]		2	1739.9511	High	High	0.0001076	0.0005702	2.07
False	High	[K].TAVQYIESSDSEEIETSELPQK.[M]	1xPhospho [S/T/Y]	0.000243007	0.000142635	1	1	1	Q14527	Q14527 [390-411]		0	2563.13348	High	High	0.0001076	0.0001406	2.89
False	High	[R].AHTPTPGIYMGRPTHSGGGGGGGGGGGGGGGGR.[R]	1xOxidation [M10]; 2xPhospho [T3(100); T5(96.5)]	0.000373489	0.000142635	1	1	1	Q13595	Q13595 [200-232]	Q13595 2xPhospho [T202(100); T204(96.5)]	0	2967.21016	High	High	0.0001076	0.0002171	2.52
False	High	[R].AHYTHSDYQYSQR.[S]	1xPhospho [Y8(99.3)]	0.000261223	0.000142635	1	1	2	Q99959	Q99959 [159-171]	Q99959 1xPhospho [Y166(99.3)]	0	1735.68604	High	High	0.0001076	0.0001513	2.25
False	High	[R].SLSGTVVSER.[E]	1xPhospho [S3(100)]	0.00065184	0.000142635	1	1	1	Q70EL1	Q70EL1 [1418-1427]	Q70EL1 1xPhospho [S1420(100)]	0	1114.514	High	High	0.0001076	0.0003795	2.34
False	High	[K].SLSGSPLKVK.[N]	2xPhospho [S3(100); S5(100)]	0.000421513	0.000142635	1	1	1	Q9UIG0	Q9UIG0 [345-354]	Q9UIG0 2xPhospho [S347(100); S349(100)]	1	1175.54728	High	High	0.0001076	0.0002452	3.52
False	High	[K].RHEEQQRELEEEEENSDEDELDSHTMVK.[T]	1xPhospho [S16(100)]	0.000398085	0.000142635	1	1	1	Q13188	Q13188 [301-328]	Q13188 1xPhospho [S316(100)]	2	3550.45478	High	High	0.0001076	0.0002313	3.51
False	High	[R].SIMKDLHSDDNEEESDEVEDNDNDSEMERPVNR.[G]	2xOxidation [M3; M27]; 2xPhospho [S8(100); S15(100)]	0.000696518	0.000142635	1	1	1	P42568	P42568 [405-437]	P42568 2xPhospho [S412(100); S419(100)]	1	4084.52169	High	High	0.0001076	0.0004056	2.74
False	High	[K].AVSPPHLDGPPSPR.[S]	1xPhospho [S12(100)]	0.00094551	0.000142635	1	1	3	P29590	P29590 [516-529]	P29590 1xPhospho [S527(100)]	0	1506.71007	High	High	0.0001076	0.0005491	2.46
False	High	[R].YHGHSMSDPGVSYR.[T]	1xOxidation [M6]; 1xPhospho [S5(100)]	0.000853711	0.000142635	1	2	2	P08559	P08559 [289-302]	P08559 1xPhospho [S293(100)]	0	1688.6523	High	High	0.0001076	0.000495	3.06
False	High	[R].RIDISPSTFR.[K]	1xPhospho [S5(100)]	0.000448169	0.000142635	1	1	4	Q9Y2W1	Q9Y2W1 [678-687]	Q9Y2W1 1xPhospho [S682(100)]	1	1271.61438	High	High	0.0001076	0.0002605	3.36
False	High	[R].SLSPGGAALGYRDYR.[L]	1xPhospho [S3(100)]	0.000263027	0.000142635	1	1	2	Q96T37	Q96T37 [292-306]	Q96T37 1xPhospho [S294(100)]	1	1662.76356	High	High	0.0001076	0.0001522	2.39
False	High	[R].SLSPSHLTEDR.[Q]	2xPhospho [S1(100); S3(100)]	0.000349368	0.000142635	1	1	1	Q5T200	Q5T200 [875-885]	Q5T200 2xPhospho [S875(100); S877(100)]	0	1401.54472	High	High	0.0001076	0.0002027	2.41
False	High	[R].RGSLLGSMKLR.[K]	1xOxidation [M8]	0.000538784	0.000142635	1	1	1	Q9HDC5	Q9HDC5 [214-224]		2	1233.7096	High	High	0.0001076	0.0003142	2.0
False	High	[R].RLEAAYLDLQR.[I]		0.000320218	0.000142635	1	1	1	O75347	O75347 [70-80]		1	1347.73792	High	High	0.0001076	0.0001856	2.77
False	High	[R].SLLPLSTSLDHR.[S]		0.000596661	0.000142635	1	1	1	Q8TEQ6	Q8TEQ6 [847-858]		0	1338.73759	High	High	0.0001076	0.0003477	2.01
False	High	[R].SLIPPIPVSPPILAPR.[L]	1xPhospho [S9(100)]	0.000672431	0.000142635	1	1	4	P48382	P48382 [339-354]	P48382 1xPhospho [S347(100)]	0	1746.99177	High	High	0.0001076	0.0003915	2.19
False	High	[K].SILPYPVSPK.[Q]	1xPhospho [S8(100)]	0.000417002	0.000142635	1	1	4	Q8IWI9	Q8IWI9 [917-926]	Q8IWI9 1xPhospho [S924(100)]	0	1180.60135	High	High	0.0001076	0.0002425	2.42
False	High	[R].DAEDAIYGR.[N]		0.000406691	0.000142635	1	1	1	Q13242	Q13242 [64-72]		0	1009.45851	High	High	0.0001076	0.0002368	2.22
False	High	[K].DADLSPVNASIIK.[E]	1xPhospho [S5(100)]	0.000636884	0.000142635	1	1	1	O75970	O75970 [479-491]	O75970 1xPhospho [S483(100)]	0	1422.6876	High	High	0.0001076	0.0003702	2.15
False	High	[K].DAASVDKVLELK.[E]		0.000546924	0.000142635	1	1	1	O14979	O14979 [198-209]		1	1287.71546	High	High	0.0001076	0.0003187	1.76
False	High	[K].AYSMILLPAEEEATLGARPDKR.[R]	1xOxidation [M4]	0.000696518	0.000142635	1	1	1	Q6F5E8	Q6F5E8 [1174-1195]		1	2447.25988	High	High	0.0001076	0.0004052	2.89
False	High	[R].RIDISPSTLRK.[H]	1xPhospho [S5(100)]	0.00098126	0.000142635	1	1	5	Q9NYF8	Q9NYF8 [654-664]	Q9NYF8 1xPhospho [S658(100)]	2	1365.72499	High	High	0.0001076	0.0005694	2.55
False	High	[R].AKTPVTLKQR.[R]	1xPhospho [T3(100)]	0.000482083	0.000142635	1	1	1	P42167	P42167 [206-215]	P42167 1xPhospho [T208(100)]	2	1221.6715	High	High	0.0001076	0.0002809	2.06
False	High	[R].CPEALFQPSFLGMESCGIHETTFNSIMK.[C]	2xCarbamidomethyl [C1; C16]; 2xOxidation [M13; M27]	0.000659473	0.000142635	2	2	1	P60709; P63261	P60709 [257-284]; P63261 [257-284]		0	3263.4516	High	High	0.0001076	0.0003839	2.75
False	High	[R].SLSPLIKFSPVEQR.[L]	2xPhospho [S3(100); S9(100)]	0.000885535	0.000142635	1	1	1	Q7Z4H7	Q7Z4H7 [906-919]	Q7Z4H7 2xPhospho [S908(100); S914(100)]	1	1760.83838	High	High	0.0001076	0.0005131	2.2
False	High	[R].RGSPVPPVPER.[R]	1xPhospho [S3(100)]	0.000778197	0.000142635	1	1	2	Q6ZRV2	Q6ZRV2 [912-922]	Q6ZRV2 1xPhospho [S914(100)]	1	1270.63036	High	High	0.0001076	0.000452	2.26
False	High	[K].YGQFSGLNPGGRPITPPR.[N]		0.000308239	0.000142635	1	1	1	P62136	P62136 [306-323]		0	1913.99805	High	High	0.0001076	0.000179	2.52
False	High	[K].AHPPVTSAPLSPPQPNDLYKNPTSSSEFYK.[A]	2xPhospho [S11(100); Y19(100)]	0.000551049	0.000142635	1	1	4	Q4VCS5	Q4VCS5 [190-219]	Q4VCS5 2xPhospho [S200(100); Y208(100)]	1	3429.54399	High	High	0.0001076	0.0003205	2.62
False	High	[R].AHQITDESLESTRR.[I]		0.000312539	0.000142635	1	1	1	O00161	O00161 [13-26]		1	1642.81434	High	High	0.0001076	0.0001815	2.29
False	High	[K].TASRPAPLVQQLSPSLLPNSKSPR.[E]	2xPhospho [S13(100); S22(100)]	0.000522928	0.000142635	1	1	1	Q9Y6X9	Q9Y6X9 [684-707]	Q9Y6X9 2xPhospho [S696(100); S705(100)]	1	2704.35831	High	High	0.0001076	0.0003044	3.44
False	High	[R].RIDISPSTFRK.[H]	1xPhospho [S5(99.4)]	0.000290656	0.000142635	1	1	5	Q9Y2W1	Q9Y2W1 [678-688]	Q9Y2W1 1xPhospho [S682(99.4)]	2	1399.70934	High	High	0.0001076	0.0001685	2.33
False	High	[R].AVSLQQLTYGNVSPIQTSASPLFR.[G]	1xPhospho [S/T/Y]	0.000937767	0.000142635	1	1	1	Q6PIY7	Q6PIY7 [50-73]		0	2657.33346	High	High	0.0001076	0.0005446	2.37
False	High	[K].SLSGSPLKVK.[N]	1xPhospho [S5(100)]	0.000989409	0.000142635	1	1	2	Q9UIG0	Q9UIG0 [345-354]	Q9UIG0 1xPhospho [S349(100)]	1	1095.58095	High	High	0.0001076	0.0005724	2.35
False	High	[R].TASSSTEPSVSR.[Q]	1xPhospho [S3(100)]	0.00029166	0.000142635	1	1	1	Q9BZF3	Q9BZF3 [42-53]	Q9BZF3 1xPhospho [S44(100)]	0	1288.54167	High	High	0.0001076	0.0001691	2.13
False	High	[R].TLSSSSMDLSR.[R]	1xOxidation [M7]	0.000287664	0.000142635	1	1	1	Q9H0B6	Q9H0B6 [606-616]		0	1199.55724	High	High	0.0001076	0.0001669	1.69
False	High	[R].AKLSAPLAGMGNAK.[A]	1xOxidation [M10]; 1xPhospho [S4(100)]	0.000306113	0.000142635	1	1	1	O75122	O75122 [427-440]	O75122 1xPhospho [S430(100)]	1	1424.69673	High	High	0.0001076	0.0001776	2.39
False	High	[R].RKGSQITQQSTNQSR.[N]	1xPhospho [S4(100)]	0.000759791	0.000142635	1	1	1	P50750	P50750 [344-358]	P50750 1xPhospho [S347(100)]	2	1798.85556	High	High	0.0001076	0.0004417	1.6
False	High	[R].AKLVPSQEETK.[L]		0.000853711	0.000142635	1	1	2	P49321	P49321 [416-426]		1	1229.67359	High	High	0.0001076	0.0004954	1.84
False	High	[K].TITVPVSGSPK.[M]	1xPhospho [S9(100)]	0.000316902	0.000142635	1	1	1	Q7Z589	Q7Z589 [230-240]	Q7Z589 1xPhospho [S238(100)]	0	1165.58643	High	High	0.0001076	0.000184	2.52
False	High	[K].SIQEIQELDKDDESLRK.[Y]		0.000263027	0.000142635	1	1	1	P52565	P52565 [34-50]		2	2046.03495	High	High	0.0001076	0.0001523	2.28
False	High	[K].AYAALAALEK.[L]		0.00055941	0.000142635	1	1	1	Q12906	Q12906 [578-587]		0	1020.57242	High	High	0.0001076	0.0003252	2.01
False	High	[K].TISTSDPAEVLVK.[N]	1xPhospho [S3(98.8)]	0.000294696	0.000142635	1	1	2	Q86UE4	Q86UE4 [492-504]	Q86UE4 1xPhospho [S494(98.8)]	0	1439.70292	High	High	0.0001076	0.000171	2.11
False	High	[R].RKVMDSDEDDDY.[-]	1xOxidation [M4]; 1xPhospho [S6(100)]	0.000324698	0.000142635	1	1	4	O14737	O14737 [114-125]	O14737 1xPhospho [S119(100)]	2	1583.55672	High	High	0.0001076	0.0001885	1.78
False	High	[R].SIPGAAEKPKKEIPASPSR.[T]	1xPhospho [S16(99.1)]	0.000675058	0.000142635	1	1	2	Q9NYZ3	Q9NYZ3 [228-246]	Q9NYZ3 1xPhospho [S243(99.1)]	2	2043.06343	High	High	0.0001076	0.0003929	2.89
False	High	[R].SLQQLAEER.[S]		0.000301908	0.000142635	1	1	1	Q13813	Q13813 [1217-1225]		0	1073.55856	High	High	0.0001076	0.0001751	2.44
False	High	[K].TLSVAAAFNEDEDSEPEEMPPEAK.[M]	1xPhospho [S3(98.9)]	0.000225244	0.000142635	1	1	3	Q8WW12	Q8WW12 [106-129]	Q8WW12 1xPhospho [S108(98.9)]	0	2686.11136	High	High	0.0001076	0.0001298	2.89
False	High	[K].TAVAPIER.[V]		0.000765869	0.000142635	2	4	1	P12236; P05141	P12236 [24-31]; P05141 [24-31]		0	856.48869	High	High	0.0001076	0.0004443	2.08
False	High	[R].YHELPTLEER.[S]		0.000563647	0.000142635	1	1	2	Q92692	Q92692 [454-463]		0	1286.63754	High	High	0.0001076	0.0003275	2.65
False	High	[R].SLPLKMEPQSPGEVKK.[L]	1xOxidation [M6]; 1xPhospho [S10(100)]	0.000636884	0.000142635	1	1	1	Q03112	Q03112 [717-732]	Q03112 1xPhospho [S726(100)]	2	1863.92858	High	High	0.0001076	0.0003712	3.07
False	High	[K].RKSEDGTPAEDGTPAATGGSQPPSMGR.[K]	1xOxidation [M25]; 1xPhospho [S3(100)]	0.00101012	0.000142635	1	1	1	Q9BQG0	Q9BQG0 [1184-1210]	Q9BQG0 1xPhospho [S1186(100)]	2	2753.18324	High	High	0.0001076	0.0005857	2.06
False	High	[R].YHELPTLEER.[S]	1xPhospho [Y1(100)]	0.000313624	0.000142635	1	1	3	Q92692	Q92692 [454-463]	Q92692 1xPhospho [Y454(100)]	0	1366.60387	High	High	0.0001076	0.0001821	2.35
False	High	[R].RKTSQSEEEEAPR.[G]	1xPhospho [T/S]	0.000236398	0.000142635	1	1	1	Q7RTP6	Q7RTP6 [682-694]		2	1626.71192	High	High	0.0001076	0.0001364	2.16
False	High	[R].YHELPTLEER.[S]	1xPhospho [Y1(100)]; 1xDehydrated [T6(100)]	0.000536771	0.000142635	1	1	1	Q92692	Q92692 [454-463]	Q92692 1xPhospho [Y454(100)]; 1xDehydrated [T459(100)]	0	1348.59331	High	High	0.0001076	0.0003121	2.01
False	High	[R].SIPRDPSDLSHSR.[K]	1xPhospho [S7(100)]	0.000330394	0.000142635	1	1	1	Q7L9B9	Q7L9B9 [10-22]	Q7L9B9 1xPhospho [S16(100)]	1	1546.70096	High	High	0.0001076	0.0001921	2.27
False	High	[K].TATPQQAQEVHEK.[L]		0.000386933	0.000142635	1	1	1	P60174	P60174 [213-225]		0	1466.7234	High	High	0.0001076	0.0002251	1.92
False	High	[K].SLPTPAVLLSPTKEPPPLLAKPK.[L]	1xPhospho [S/T]	0.000229962	0.000142635	1	1	2	Q8WX93	Q8WX93 [632-654]		1	2474.40338	High	High	0.0001076	0.0001328	1.79
False	High	[R].TDALTSSPGR.[D]	1xPhospho [S7(99.7)]	0.000424552	0.000142635	1	1	1	P49736	P49736 [35-44]	P49736 1xPhospho [S41(99.7)]	0	1084.46704	High	High	0.0001076	0.0002472	3.03
False	High	[R].SLQSLLGPSSK.[F]		0.000298795	0.000142635	1	1	1	P57737	P57737 [462-472]		0	1116.62591	High	High	0.0001076	0.0001733	1.99
False	High	[R].SLQSVAEER.[A]	1xPhospho [S1(100)]	0.000248935	0.000142635	1	1	1	P61313	P61313 [97-105]	P61313 1xPhospho [S97(100)]	0	1098.48269	High	High	0.0001076	0.0001437	2.42
False	High	[K].SLMSISNAGSGLLSHSSTLTGSPIMEEK.[R]	2xOxidation [M3; M25]; 1xPhospho [S4(99.9)]	0.000301908	0.000142635	1	1	2	Q4VCS5	Q4VCS5 [787-814]	Q4VCS5 1xPhospho [S790(99.9)]	0	2946.3472	High	High	0.0001076	0.0001754	3.23
False	High	[R].AVSVPASFFR.[R]	1xPhospho [S3(100)]	0.000216078	0.000142635	1	1	4	O14654	O14654 [425-434]	O14654 1xPhospho [S427(100)]	0	1160.54999	High	High	0.0001076	0.0001246	2.58
False	High	[K].YGVNPGPIVGTTR.[K]	1xPhospho [Y1(100)]	0.000306113	0.000142635	2	2	1	P42167; P42166	P42167 [127-139]; P42166 [127-139]	P42167 1xPhospho [Y127(100)]; P42166 1xPhospho [Y127(100)]	0	1410.67771	High	High	0.0001076	0.0001778	2.36
False	High	[R].SLSEIHSPNIQDSSFDSVR.[E]	1xPhospho [S]	0.000641824	0.000142635	1	1	1	Q562F6	Q562F6 [1138-1156]		0	2197.97613	High	High	0.0001076	0.0003738	2.08
False	High	[R].TLSSSSMDLSR.[R]	1xOxidation [M7]; 1xPhospho [S3(100)]	0.000361838	0.000142635	1	1	1	Q9H0B6	Q9H0B6 [606-616]	Q9H0B6 1xPhospho [S608(100)]	0	1279.52357	High	High	0.0001076	0.0002101	2.58
False	High	[R].AYQHGGVTGLSQY.[-]	1xPhospho [Y2(100)]	0.000565779	0.000142635	1	1	2	Q92900	Q92900 [1117-1129]	Q92900 1xPhospho [Y1118(100)]	0	1460.62059	High	High	0.0001076	0.0003298	2.72
False	High	[K].SLSAPLHPEFEEVYR.[F]	1xPhospho [S3(99.3)]	0.000646809	0.000142635	1	1	2	Q53HC0	Q53HC0 [209-223]	Q53HC0 1xPhospho [S211(99.3)]	0	1853.84696	High	High	0.0001076	0.0003759	1.91
False	High	[R].RHSIEKETPTNVR.[Q]	2xPhospho [S3(100); T8(100)]	0.000961215	0.000142635	1	1	1	Q08AE8	Q08AE8 [521-533]	Q08AE8 2xPhospho [S523(100); T528(100)]	2	1726.76734	High	High	0.0001076	0.0005578	2.46
False	High	[R].SLSAPGNLLTK.[K]		0.000239681	0.000142635	1	1	1	Q96RR4	Q96RR4 [509-519]		0	1100.631	High	High	0.0001076	0.0001383	1.85
False	High	[K].RKASGSENEGDYNPGR.[K]	2xPhospho [S4(100); S6(100)]	0.000210159	0.000142635	1	1	1	Q02880	Q02880 [1547-1562]	Q02880 2xPhospho [S1550(100); S1552(100)]	2	1896.72733	High	High	0.0001076	0.0001212	2.85
False	High	[R].SISADSFDQR.[D]	1xPhospho [S3(100)]	0.000263934	0.000142635	1	1	1	O00512	O00512 [102-111]	O00512 1xPhospho [S104(100)]	0	1205.48342	High	High	0.0001076	0.000153	2.53
False	High	[R].RHSSQIEGVR.[Q]	1xPhospho [S3(100)]	0.000957261	0.000142635	1	1	1	Q6RI45	Q6RI45 [700-709]	Q6RI45 1xPhospho [S702(100)]	1	1248.58447	High	High	0.0001076	0.0005542	2.6
False	High	[R].RLAAQESSEAEDMSVPR.[G]	1xOxidation [M13]; 1xPhospho [S]	0.000603536	0.000142635	1	2	1	Q9Y4E1	Q9Y4E1 [1026-1042]		1	1971.84776	High	High	0.0001076	0.0003509	2.72
False	High	[K].TIVLVPSPLGQQQDMIFEAR.[L]	1xOxidation [M15]; 1xPhospho [S7(100)]	0.000699257	0.000142635	1	1	3	Q96R06	Q96R06 [129-148]	Q96R06 1xPhospho [S135(100)]	0	2338.15126	High	High	0.0001076	0.000406	1.4
False	High	[R].YSGSYNDYLR.[A]	1xPhospho [Y8(100)]	0.000627138	0.000142635	1	1	2	Q96PK6	Q96PK6 [648-657]	Q96PK6 1xPhospho [Y655(100)]	0	1317.51472	High	High	0.0001076	0.0003653	1.87
False	High	[K].AKLDPEPEKAAESPSPR.[L]	1xPhospho [S13(99.6)]	0.00076893	0.000142635	1	1	2	Q9BY89	Q9BY89 [390-406]	Q9BY89 1xPhospho [S402(99.6)]	2	1901.90045	High	High	0.0001076	0.0004465	3.19
False	High	[R].AYETMAGAGVPFSANGRPLASGIR.[S]	1xOxidation [M5]; 1xPhospho [Y2(100)]	0.00052684	0.000142635	1	1	1	O94776	O94776 [561-584]	O94776 1xPhospho [Y562(100)]	0	2489.16428	High	High	0.0001076	0.0003071	2.49
False	High	[K].RKAPAPPVLSPK.[T]	1xPhospho [S10(100)]	0.000797124	0.000142635	1	1	1	Q8NDI1	Q8NDI1 [399-410]	Q8NDI1 1xPhospho [S408(100)]	2	1340.745	High	High	0.0001076	0.0004626	3.06
False	High	[R].RKASEEIEDFR.[L]	1xPhospho [S4(100)]	0.000302954	0.000142635	1	1	1	Q96FT9	Q96FT9 [75-85]	Q96FT9 1xPhospho [S78(100)]	2	1459.6577	High	High	0.0001076	0.0001759	3.45
False	High	[R].SINKLDSPDPFK.[L]	1xPhospho [S7(100)]	0.000702008	0.000142635	1	1	1	P42566	P42566 [790-801]	P42566 1xPhospho [S796(100)]	1	1440.67704	High	High	0.0001076	0.0004079	2.4
False	High	[K].RHSRSPFEDSR.[G]	1xPhospho [S5(100)]	0.00027792	0.000142635	1	1	1	O14654	O14654 [731-741]	O14654 1xPhospho [S735(100)]	2	1453.63322	High	High	0.0001076	0.0001612	2.33
False	High	[R].QTTFLGSPGPR.[H]	1xPhospho [S7(100)]	0.000797124	0.000142635	1	1	1	Q9H0X9	Q9H0X9 [741-751]	Q9H0X9 1xPhospho [S747(100)]	0	1240.57218	High	High	0.0001076	0.0004629	1.79
False	High	[R].SLSQGSTNSNMLDVQGGAHK.[K]	1xOxidation [M11]; 1xPhospho [S3(98.8)]	0.000253257	0.000142635	1	1	1	Q8TEU7	Q8TEU7 [1068-1087]	Q8TEU7 1xPhospho [S1070(98.8)]	0	2126.91724	High	High	0.0001076	0.0001467	2.6
False	High	[K].DAFADAVQR.[A]		0.000691079	0.000142635	1	1	1	Q92945	Q92945 [72-80]		0	992.47958	High	High	0.0001076	0.0004013	2.11
False	High	[K].RLSDEHEPEQR.[K]	1xPhospho [S3(100)]	0.000321332	0.000142635	1	1	1	Q9UK59	Q9UK59 [512-522]	Q9UK59 1xPhospho [S514(100)]	1	1475.62746	High	High	0.0001076	0.0001869	2.45
False	High	[K].AVIVSSPKAK.[A]	1xPhospho [S6(100)]	0.000430705	0.000142635	1	1	1	Q14966	Q14966 [1396-1405]	Q14966 1xPhospho [S1401(100)]	1	1079.58604	High	High	0.0001076	0.0002503	2.34
False	High	[R].RLSAEGGDKALHK.[M]	1xPhospho [S3(100)]	0.000319109	0.000142635	1	1	1	A7E2V4	A7E2V4 [565-577]	A7E2V4 1xPhospho [S567(100)]	2	1461.72097	High	High	0.0001076	0.0001849	2.6
False	High	[R].RFSPSQVPIQTR.[S]	1xPhospho [S3(99.7)]	0.000304003	0.000142635	1	1	1	Q08AD1	Q08AD1 [1017-1028]	Q08AD1 1xPhospho [S1019(99.7)]	1	1495.7417	High	High	0.0001076	0.0001763	2.68
False	High	[R].YGNIIAYDHSR.[V]		0.000370864	0.000142635	1	2	1	Q15262	Q15262 [916-926]		0	1308.63312	High	High	0.0001076	0.0002153	2.16
False	High	[R].RIPVSPEQAR.[S]	1xPhospho [S5(100)]	0.000631989	0.000142635	1	1	3	Q9H981	Q9H981 [128-137]	Q9H981 1xPhospho [S132(100)]	1	1232.61471	High	High	0.0001076	0.0003671	2.63
False	High	[R].TASETRSEGSEYEEIPKR.[R]	2xPhospho [S3(98.7); S/T/Y]	0.000503876	0.000142635	1	1	1	P48634	P48634 [1083-1100]	P48634 2xPhospho [S1085(98.7); S/T/Y]	2	2228.91083	High	High	0.0001076	0.000293	3.3
False	High	[R].TASFSESR.[A]		0.000365676	0.000142635	1	1	2	P53396	P53396 [453-460]		0	884.41084	High	High	0.0001076	0.0002125	2.12
False	High	[R].RFVTPSEPVAHSR.[R]	1xPhospho [S6(99.6)]	0.000778197	0.000142635	1	1	2	O14654	O14654 [398-410]	O14654 1xPhospho [S403(99.6)]	1	1562.74752	High	High	0.0001076	0.0004524	2.2
False	High	[R].AVIYNPATQADWTAKK.[L]	1xPhospho [Y4(100)]	0.000288658	0.000142635	1	1	2	P35580	P35580 [19-34]	P35580 1xPhospho [Y22(100)]	1	1856.89424	High	High	0.0001076	0.0001671	1.8
False	High	[R].RGAEEEEEEEDDDSGEEMK.[A]	1xOxidation [M18]; 1xPhospho [S14(100)]	0.000900113	0.000142635	1	1	1	Q08495	Q08495 [213-231]	Q08495 1xPhospho [S226(100)]	1	2308.79188	High	High	0.0001076	0.0005214	2.57
False	High	[R].TLSPEFNER.[F]	1xPhospho [S3(100)]	0.00052684	0.000142635	1	1	2	Q9BSJ8	Q9BSJ8 [1032-1040]	Q9BSJ8 1xPhospho [S1034(100)]	0	1172.49835	High	High	0.0001076	0.0003071	2.45
False	High	[R].YSPSQNSPIHHIPSR.[R]	2xPhospho [S7(100); Y/S]	0.000727349	0.000142635	1	1	1	Q9NYF8	Q9NYF8 [284-298]	Q9NYF8 2xPhospho [S290(100); Y/S]	0	1879.7888	High	High	0.0001076	0.0004221	2.1
False	High	[K].SLHLSPQEQSASYQDRR.[Q]	1xPhospho [S5(100)]	0.000536771	0.000142635	1	1	1	Q9H410	Q9H410 [77-93]	Q9H410 1xPhospho [S81(100)]	1	2081.94002	High	High	0.0001076	0.0003123	3.04
False	High	[K].AGSPAPSNRLNDSPTLK.[K]	1xPhospho [S13(100)]	0.000330394	0.000142635	1	1	2	Q9BYW2	Q9BYW2 [612-628]	Q9BYW2 1xPhospho [S624(100)]	1	1804.85892	High	High	0.0001076	0.000192	3.1
False	High	[R].SITSPTTLYDR.[Y]	1xPhospho [S4(100)]	0.000810038	0.000142635	1	1	1	Q08999	Q08999 [659-669]	Q08999 1xPhospho [S662(100)]	0	1333.60354	High	High	0.0001076	0.0004713	2.5
False	High	[R].SLTRSPPAIR.[R]	2xPhospho [S1(99.6); S5(99.6)]	0.00025413	0.000142635	1	1	4	Q9UQ35	Q9UQ35 [2067-2076]	Q9UQ35 2xPhospho [S2067(99.6); S2071(99.6)]	1	1257.57523	High	High	0.0001076	0.0001471	2.63
False	High	[R].RGEGDAPFSEPGTTSTQRPSSPETATK.[Q]	2xPhospho [S9(100); S/T]	0.000930096	0.000142635	1	1	2	Q9UQ35	Q9UQ35 [303-329]	Q9UQ35 2xPhospho [S311(100); S/T]	1	2951.24558	High	High	0.0001076	0.0005386	2.6
False	High	[R].TDEQALLSSILAK.[T]		0.000202259	0.000142635	1	1	1	Q6IAA8	Q6IAA8 [48-60]		0	1388.76314	High	High	0.0001076	0.0001166	1.03
False	High	[R].SIVPSSPQPQR.[A]	1xPhospho [S6(100)]	0.000937767	0.000142635	1	1	1	Q9P246	Q9P246 [518-528]	Q9P246 1xPhospho [S523(100)]	0	1275.60929	High	High	0.0001076	0.0005444	2.43
False	High	[R].RFSDQAAGPAIPTSNSYSK.[K]	1xPhospho [S3(100)]	0.000329246	0.000142635	1	1	1	Q7KZI7	Q7KZI7 [407-425]	Q7KZI7 1xPhospho [S409(100)]	1	2076.93862	High	High	0.0001076	0.0001909	2.34
False	High	[R].DDSLDLSPQGR.[L]	1xPhospho [S7(100)]	0.000459711	0.000142635	1	1	1	Q14669	Q14669 [985-995]	Q14669 1xPhospho [S991(100)]	0	1282.5311	High	High	0.0001076	0.0002675	2.95
False	High	[R].RFSDFLGLHSK.[L]	1xPhospho [S3(100)]	0.000261223	0.000142635	1	1	1	O60749	O60749 [183-193]	O60749 1xPhospho [S185(100)]	1	1386.65658	High	High	0.0001076	0.000151	2.52
False	High	[R].TARQHPPADSSVTMEDMNEYSNIEEFAEGSK.[I]	3xDehydrated [T/S]	0.00074189	0.000142635	1	1	1	O14979	O14979 [107-137]		1	3416.47941	High	High	0.0001076	0.0004308	2.47
False	High	[R].RESDESGESAPDEGGEGARAPQSIPR.[S]	3xPhospho [S3(100); S6(100); S9(100)]	0.00089279	0.000142635	1	1	2	Q7Z3C6	Q7Z3C6 [733-758]	Q7Z3C6 3xPhospho [S735(100); S738(100); S741(100)]	2	2924.11326	High	High	0.0001076	0.0005181	2.67
False	High	[R].SLGSPLLHER.[G]	1xPhospho [S4(100)]	0.000320218	0.000142635	1	1	1	Q92844	Q92844 [126-135]	Q92844 1xPhospho [S129(100)]	0	1188.57726	High	High	0.0001076	0.0001857	2.52
False	High	[R].ALASFNQEER.[R]		0.000221382	0.000142635	1	2	1	Q8N5F7	Q8N5F7 [381-390]		0	1164.56438	High	High	0.0001076	0.0001275	2.42
False	High	[R].RLSGKDTEQIR.[E]	1xPhospho [S3(100)]	0.000513298	0.000142635	1	1	1	Q9UMX1	Q9UMX1 [299-309]	Q9UMX1 1xPhospho [S301(100)]	2	1382.67877	High	High	0.0001076	0.0002993	2.86
False	High	[K].AGQAVDDFIEK.[L]		0.000211625	0.000142635	1	1	1	P52209	P52209 [77-87]		0	1192.58444	High	High	0.0001076	0.0001218	1.82
False	High	[R].TLSNAEDYLDDEDSD.[-]	1xPhospho [S14(100)]	0.000881933	0.000142635	1	1	1	Q92882	Q92882 [200-214]	Q92882 1xPhospho [S213(100)]	0	1781.62731	High	High	0.0001076	0.0005116	2.98
False	High	[K].AGQSVIGLQMGTNK.[C]	1xOxidation [M10]	0.000246377	0.000142635	1	1	1	Q15417	Q15417 [159-172]		0	1419.72604	High	High	0.0001076	0.0001422	1.9
False	High	[R].DEEQSEADAGSGPPTPGPTTLGPKKEITDIAAAAESLQPK.[G]	2xPhospho [S11(94.4); T15(94.4)]	0.000200151	0.000142635	1	1	1	Q6ZRS2	Q6ZRS2 [558-597]	Q6ZRS2 2xPhospho [S568(94.4); T572(94.4)]	2	4163.89452	High	High	0.0001076	0.0001154	2.49
False	High	[K].AVPALGKSPPHHSGFQQYQQADASK.[Q]	1xPhospho [S8(98.9)]	0.000576586	0.000142635	1	1	1	Q92540	Q92540 [774-798]	Q92540 1xPhospho [S781(98.9)]	1	2729.28315	High	High	0.0001076	0.0003353	3.1
False	High	[R].RESPSEERLEPK.[R]	1xPhospho [S3(100)]	0.000250655	0.000142635	1	1	1	Q6PJG2	Q6PJG2 [921-932]	Q6PJG2 1xPhospho [S923(100)]	2	1536.70538	High	High	0.0001076	0.0001447	3.27
False	High	[R].AGRGFSLEELR.[V]	1xPhospho [S6(100)]	0.000733125	0.000142635	1	1	2	P26373	P26373 [72-82]	P26373 1xPhospho [S77(100)]	1	1314.62019	High	High	0.0001076	0.0004256	2.96
False	High	[K].REVLYDSEGLSGEER.[G]	1xPhospho [S11(100)]	0.000216828	0.000142635	1	1	1	Q9H7N4	Q9H7N4 [728-742]	Q9H7N4 1xPhospho [S738(100)]	1	1818.79056	High	High	0.0001076	0.000125	2.54
False	High	[K].SIYEYQPGK.[S]	1xPhospho [Y3(100)]	0.000612849	0.000142635	1	1	1	Q9BX66	Q9BX66 [534-542]	Q9BX66 1xPhospho [Y536(100)]	0	1164.49728	High	High	0.0001076	0.0003565	1.66
False	High	[K].ALAEDATVYEYDSIYDEMQKK.[K]	1xOxidation [M18]; 1xPhospho [Y15(100)]	0.000200151	0.000142635	1	1	1	Q9H0G5	Q9H0G5 [65-85]	Q9H0G5 1xPhospho [Y79(100)]	1	2578.09426	High	High	0.0001076	0.0001153	2.19
False	High	[R].AGSLGPETPSR.[V]	1xPhospho [S3(100)]	0.000364392	0.000142635	1	1	1	Q9Y3S1	Q9Y3S1 [1887-1897]	Q9Y3S1 1xPhospho [S1889(100)]	0	1151.50924	High	High	0.0001076	0.0002116	2.88
False	High	[R].RFPTDYASTSEDEFGSNRNSPK.[H]	1xPhospho [S20(99.2)]	0.000406691	0.000142635	1	1	1	Q5SW79	Q5SW79 [1232-1253]	Q5SW79 1xPhospho [S1251(99.2)]	2	2585.09402	High	High	0.0001076	0.0002363	2.68
False	High	[R].YGMGTSVER.[A]	1xOxidation [M3]	0.000229962	0.000142635	1	1	1	P08559	P08559 [227-235]		0	1015.45132	High	High	0.0001076	0.0001329	2.24
False	High	[R].TASELLLDR.[R]	1xPhospho [S3(100)]	0.00040093	0.000142635	1	1	1	Q92508	Q92508 [1644-1652]	Q92508 1xPhospho [S1646(100)]	0	1097.52383	High	High	0.0001076	0.0002333	2.72
False	High	[R].RISEMEEELK.[M]	1xOxidation [M5]; 1xPhospho [S3(100)]	0.000519051	0.000142635	1	1	2	O14974	O14974 [993-1002]	O14974 1xPhospho [S995(100)]	1	1359.58617	High	High	0.0001076	0.0003023	2.89
False	High	[R].AGRGFSLEELR.[V]		0.000790756	0.000142635	1	1	1	P26373	P26373 [72-82]		1	1234.65386	High	High	0.0001076	0.0004598	2.47
False	High	[R].SLTRSPPAIR.[R]	1xPhospho [T/S]	0.000429157	0.000142635	1	1	4	Q9UQ35	Q9UQ35 [2067-2076]		1	1177.6089	High	High	0.0001076	0.0002493	2.87
False	High	[K].RGFAFVTFDDHDTVDKIVVQK.[Y]		0.000302954	0.000142635	1	1	1	P51991	P51991 [167-187]		2	2437.25103	High	High	0.0001076	0.0001757	2.36
False	High	[K].RIPSIVSSPLNSPLDR.[S]		0.000509505	0.000142635	1	1	1	P49790	P49790 [327-342]		1	1750.98101	High	High	0.0001076	0.0002964	2.16
False	High	[K].DAQRLSPIPEEVPK.[S]	1xPhospho [S6(100)]	0.000388308	0.000142635	1	1	1	Q96T23	Q96T23 [599-612]	Q96T23 1xPhospho [S604(100)]	1	1658.81493	High	High	0.0001076	0.0002261	2.42
False	High	[R].RLNHSPPQSSSR.[Y]	1xPhospho [S5(100)]	0.000448169	0.000142635	1	1	4	Q5T8P6	Q5T8P6 [123-134]	Q5T8P6 1xPhospho [S127(100)]	1	1445.66452	High	High	0.0001076	0.0002608	2.88
False	High	[R].RILSQSTDSLNMR.[N]	1xOxidation [M12]	0.000376135	0.000142635	1	1	1	Q92974	Q92974 [169-181]		1	1536.77987	High	High	0.0001076	0.0002187	3.28
False	High	[K].AGTFIAPPVYSNITPYQSHLRSPVR.[L]	1xPhospho [S/T/Y]	0.000494658	0.000142635	1	1	1	Q6PJG2	Q6PJG2 [615-639]		1	2851.42909	High	High	0.0001076	0.0002876	3.71
False	High	[K].DANNGNLQLR.[N]		0.000544876	0.000142635	1	1	1	P05455	P05455 [288-297]		0	1114.55996	High	High	0.0001076	0.0003166	2.04
False	High	[R].SLKTQLSQGRSSPQLDPLR.[K]	1xPhospho [S/T]	0.000381491	0.000142635	1	1	1	Q8ND56	Q8ND56 [172-190]		2	2191.12307	High	High	0.0001076	0.0002218	3.15
False	High	[R].SLKTQLSQGRSSPQLDPLR.[K]	2xPhospho [S7(99.3); S/T]	0.000793932	0.000142635	1	1	1	Q8ND56	Q8ND56 [172-190]	Q8ND56 2xPhospho [S178(99.3); S/T]	2	2271.0894	High	High	0.0001076	0.0004607	3.21
False	High	[K].SLLEIQQEEAR.[Q]		0.000699257	0.000142635	1	1	1	Q6Y7W6	Q6Y7W6 [1001-1011]		0	1315.68522	High	High	0.0001076	0.0004071	2.34
False	High	[R].RGPLAGLGPGSTPR.[T]	1xPhospho [T12(99.5)]	0.000471603	0.000142635	1	1	2	Q8WUM0	Q8WUM0 [17-30]	Q8WUM0 1xPhospho [T28(99.5)]	1	1415.71549	High	High	0.0001076	0.0002742	1.89
False	High	[K].DASAQQDSYEFVSPSPPADVSER.[A]	1xPhospho [S15(100)]	0.000217581	0.000142635	1	1	1	Q99728	Q99728 [172-194]	Q99728 1xPhospho [S186(100)]	0	2562.0668	High	High	0.0001076	0.0001253	2.75
False	High	[K].DALNLAQMQEQTLQLEQQSK.[L]	1xOxidation [M8]	0.000494658	0.000142635	1	2	1	Q9NVI7	Q9NVI7 [73-92]		0	2332.14491	High	High	0.0001076	0.0002879	2.25
False	High	[R].RGRGTGEAEEEYVGPR.[L]	1xPhospho [Y12(100)]	0.000223692	0.000142635	1	1	1	Q13895	Q13895 [38-53]	Q13895 1xPhospho [Y49(100)]	2	1842.81303	High	High	0.0001076	0.0001291	2.14
False	High	[K].RLGPGGLDPVEVYESLPEELQK.[C]	1xPhospho [Y13(98.8)]	0.00036826	0.000142635	1	1	1	Q16543	Q16543 [286-307]	Q16543 1xPhospho [Y298(98.8)]	1	2505.22726	High	High	0.0001076	0.000214	2.52
False	High	[R].DAKLDKSQIHDIVLVGGSTR.[I]		0.000918721	0.000142635	1	1	1	P11142	P11142 [323-342]		2	2152.17206	High	High	0.0001076	0.0005338	2.53
False	High	[R].YSLEGGRSDSLR.[S]		0.000646809	0.000142635	1	1	1	Q01484	Q01484 [889-900]		1	1339.66007	High	High	0.0001076	0.0003759	1.66
False	High	[K].RLGLPKPEGEPLSLPTPRSPSDR.[E]	1xPhospho [S19(98.2)]	0.000359305	0.000142635	1	1	2	Q7RTP6	Q7RTP6 [1388-1410]	Q7RTP6 1xPhospho [S1406(98.2)]	2	2579.33413	High	High	0.0001076	0.0002087	3.64
False	High	[R].SLSRTPSPPPFRGR.[N]	2xPhospho [S7(100); S/T]	0.000482083	0.000142635	1	1	2	Q7L4I2	Q7L4I2 [216-229]	Q7L4I2 2xPhospho [S222(100); S/T]	2	1714.7826	High	High	0.0001076	0.0002806	3.02
False	High	[R].SLSRTPSPPPFR.[G]	2xPhospho [T5(99.6); S7(100)]	0.000412547	0.000142635	1	1	5	Q7L4I2	Q7L4I2 [216-227]	Q7L4I2 2xPhospho [T220(99.6); S222(100)]	1	1501.66002	High	High	0.0001076	0.00024	3.14
False	High	[R].AHFNAMFQPSSPTR.[R]	1xOxidation [M6]; 1xPhospho [S11(99)]	0.000304003	0.000142635	1	1	1	Q8WUA4	Q8WUA4 [883-896]	Q8WUA4 1xPhospho [S893(99)]	0	1686.70942	High	High	0.0001076	0.0001767	3.27
False	High	[R].TASPPPPPK.[R]	1xPhospho [S3(100)]	0.000216078	0.000142635	1	1	2	Q8IYB3	Q8IYB3 [614-622]	Q8IYB3 1xPhospho [S616(100)]	0	971.45977	High	High	0.0001076	0.0001248	2.73
False	High	[K].AVQQHQHGYDSDEEVDSELGTWEHQLRR.[M]	1xPhospho [S11(100)]	0.000385564	0.000142635	1	1	1	Q8IWZ8	Q8IWZ8 [475-502]	Q8IWZ8 1xPhospho [S485(100)]	1	3429.48801	High	High	0.0001076	0.0002243	2.81
False	High	[R].SLSRPSSLIEQEK.[Q]	1xPhospho [S3(99.6)]	0.000233159	0.000142635	1	1	2	Q12802	Q12802 [2561-2573]	Q12802 1xPhospho [S2563(99.6)]	0	1553.75708	High	High	0.0001076	0.0001348	2.73
False	High	[K].DASDDLDDLNFFNQK.[K]		0.000672431	0.000142635	1	1	2	P20042	P20042 [65-79]		0	1756.76605	High	High	0.0001076	0.0003913	1.8
False	High	[K].AVPPGNDPVSPAMVR.[S]	1xOxidation [M13]; 1xPhospho [S10(100)]	0.00100178	0.000142635	1	1	7	O94966	O94966 [235-249]	O94966 1xPhospho [S244(100)]	0	1602.73457	High	High	0.0001076	0.0005795	2.24
False	High	[R].RGFSDSGGGPPAK.[Q]	1xDehydrated [S4(99.7)]	0.000874779	0.000142635	1	1	1	Q9H307	Q9H307 [63-75]	Q9H307 1xDehydrated [S66(99.7)]	1	1214.59126	High	High	0.0001076	0.0005072	1.59
False	High	[R].RGFSDSGGGPPAK.[Q]		0.000263934	0.000142635	1	1	2	Q9H307	Q9H307 [63-75]		1	1232.60182	High	High	0.0001076	0.0001526	2.92
False	High	[R].SLTNSHLEK.[K]	1xPhospho [S/T]	0.000781315	0.000142635	1	1	1	Q9H2H9	Q9H2H9 [52-60]		0	1108.50343	High	High	0.0001076	0.0004541	2.74
False	High	[R].TLSPTPASATAPTSQGIPTSDEESTPK.[K]	2xPhospho [T1(98.6); S20(98.6)]	0.000675058	0.000142635	1	1	1	Q9NQS7	Q9NQS7 [195-221]	Q9NQS7 2xPhospho [T195(98.6); S214(98.6)]	0	2831.22714	High	High	0.0001076	0.0003924	3.67
False	High	[K].SLKLSPVQK.[Q]	1xPhospho [S5(100)]	0.000662041	0.000142635	1	1	1	Q92834	Q92834 [514-522]	Q92834 1xPhospho [S518(100)]	1	1079.58604	High	High	0.0001076	0.0003844	2.6
False	High	[R].AGSQLGPGYQHHAQPK.[R]	1xPhospho [S3(100)]	0.000517125	0.000142635	1	1	1	Q02241	Q02241 [941-956]	Q02241 1xPhospho [S943(100)]	0	1755.79626	High	High	0.0001076	0.000301	1.91
False	High	[K].RGFYESLAK.[V]	1xPhospho [Y4(100)]	0.00050762	0.000142635	1	1	1	Q9HB21	Q9HB21 [342-350]	Q9HB21 1xPhospho [Y345(100)]	1	1150.52925	High	High	0.0001076	0.0002959	2.81
False	High	[R].YSPDEMNNSPNFEEK.[K]	1xOxidation [M6]; 1xPhospho [S9(100)]	0.000398085	0.000142635	1	1	1	Q14687	Q14687 [849-863]	Q14687 1xPhospho [S857(100)]	0	1896.69937	High	High	0.0001076	0.0002319	1.99
False	High	[R].RGGGSGGGEESEGEEVDED.[-]	2xPhospho [S5(100); S11(100)]	0.000469882	0.000142635	1	1	1	Q96QR8	Q96QR8 [294-312]	Q96QR8 2xPhospho [S298(100); S304(100)]	1	2011.64377	High	High	0.0001076	0.0002736	3.27
False	High	[K].TNLSGRQSPSFK.[L]	1xPhospho [S8(100)]	0.00040093	0.000142635	1	1	2	Q6IN85	Q6IN85 [734-745]	Q6IN85 1xPhospho [S741(100)]	1	1401.65222	High	High	0.0001076	0.000233	2.88
False	High	[R].TNPPTQKPPSPPMSGR.[G]	1xOxidation [M13]; 1xPhospho [S10(100)]	0.000266673	0.000142635	1	1	2	Q8IZP0	Q8IZP0 [174-189]	Q8IZP0 1xPhospho [S183(100)]	0	1787.81461	High	High	0.0001076	0.0001545	3.35
False	High	[R].YGPLPGPAVPR.[H]	1xPhospho [Y1(100)]	0.000199452	0.000142635	1	1	1	O15027	O15027 [489-499]	O15027 1xPhospho [Y489(100)]	0	1203.59219	High	High	0.0001076	0.0001148	2.29
False	High	[R].SISVPPSPSDIPPPGPPR.[V]	1xPhospho [S3(99.5)]	0.000429157	0.000142635	1	1	2	Q6IQ23	Q6IQ23 [563-580]	Q6IQ23 1xPhospho [S565(99.5)]	0	1876.92046	High	High	0.0001076	0.0002497	2.0
False	High	[K].DASVPLIDVTNLPTPR.[K]	1xPhospho [T14(100)]	0.000227592	0.000142635	1	1	2	Q96A65	Q96A65 [224-239]	Q96A65 1xPhospho [T237(100)]	0	1787.89391	High	High	0.0001076	0.0001312	2.39
False	High	[R].DASTLQSQKAEGTGDAK.[-]		0.000511397	0.000142635	1	1	1	O00479	O00479 [74-90]		1	1706.81915	High	High	0.0001076	0.0002978	1.69
False	High	[K].AGSSPAQGAQNEPPRLNASPAAR.[E]	2xPhospho [S19(100); S]	0.000843397	0.000142635	1	1	2	Q9UGU0	Q9UGU0 [556-578]	Q9UGU0 2xPhospho [S574(100); S]	1	2407.05514	High	High	0.0001076	0.0004904	3.39
False	High	[K].TNNNQILEVKSPIKQSK.[S]	1xPhospho [S11(100)]	0.000384201	0.000142635	1	1	1	P42568	P42568 [473-489]	P42568 1xPhospho [S483(100)]	2	2021.0427	High	High	0.0001076	0.0002236	2.28
False	High	[K].RLPEYPQVDDLLLR.[R]	1xPhospho [Y5(100)]	0.000505744	0.000142635	1	1	1	Q9UI10	Q9UI10 [143-156]	Q9UI10 1xPhospho [Y147(100)]	1	1806.91498	High	High	0.0001076	0.0002947	1.85
False	High	[R].SLSVPDSGR.[L]	1xPhospho [S3(100)]	0.000363112	0.000142635	1	1	1	O75420	O75420 [636-644]	O75420 1xPhospho [S638(100)]	0	997.43502	High	High	0.0001076	0.0002107	2.73
False	High	[R].RLPDAHSDYAR.[Y]		0.000250655	0.000142635	1	1	1	Q96PK6	Q96PK6 [637-647]		1	1300.63927	High	High	0.0001076	0.0001451	2.08
False	High	[R].RIPHSPAREVDR.[L]	1xPhospho [S5(100)]	0.000342115	0.000142635	1	1	1	Q13136	Q13136 [704-715]	Q13136 1xPhospho [S708(100)]	2	1512.7431	High	High	0.0001076	0.0001987	2.5
False	High	[R].DLEPGEVPSDSDEDGEHKSHSPR.[A]	2xPhospho [S9(100); S21(100)]	0.000326963	0.000142635	1	1	1	Q96T58	Q96T58 [1372-1394]	Q96T58 2xPhospho [S1380(100); S1392(100)]	1	2679.02435	High	High	0.0001076	0.0001896	2.25
False	High	[R].QTSLVSSR.[R]		0.000688378	0.000142635	1	1	1	Q13573	Q13573 [31-38]		0	877.47377	High	High	0.0001076	0.0004007	1.95
False	High	[R].QTSITQTIR.[R]		0.000402362	0.000142635	1	1	1	Q96CC6	Q96CC6 [74-82]		0	1047.5793	High	High	0.0001076	0.000234	2.02
False	High	[R].QLLDSDEEQEEDEGRNR.[A]	1xPhospho [S5(100)]	0.000421513	0.000142635	1	1	1	Q9UNS1	Q9UNS1 [1169-1185]	Q9UNS1 1xPhospho [S1173(100)]	1	2141.86189	High	High	0.0001076	0.0002455	2.53
False	High	[R].QLLLQQQTSGLKSPK.[S]	1xPhospho [S13(100)]	0.000240508	0.000142635	1	1	2	O15409	O15409 [63-77]	O15409 1xPhospho [S75(100)]	1	1748.93063	High	High	0.0001076	0.0001389	3.16
False	High	[R].QLLSDYGPPSLGYTQGTGNSQVPQSK.[Y]	1xPhospho [S4(98.3)]	0.000704772	0.000142635	1	1	1	O14519	O14519 [37-62]	O14519 1xPhospho [S40(98.3)]	0	2802.29819	High	High	0.0001076	0.0004091	1.24
False	High	[K].RRSPSLSSK.[H]	1xPhospho [S3(100)]	0.000528808	0.000142635	1	1	1	Q8IYB3	Q8IYB3 [651-659]	Q8IYB3 1xPhospho [S653(100)]	2	1097.5463	High	High	0.0001076	0.0003079	3.73
False	High	[K].AEEYEKMSLEQAK.[A]	1xOxidation [M7]; 1xPhospho [Y4(99.5)]	0.0002131	0.000142635	1	1	1	O43148	O43148 [7-19]	O43148 1xPhospho [Y10(99.5)]	1	1651.6921	High	High	0.0001076	0.0001227	1.38
False	High	[K].SGSWAAIYQDIR.[H]	1xPhospho [Y8(100)]	0.000459711	0.000142635	1	1	1	P18031	P18031 [13-24]	P18031 1xPhospho [Y20(100)]	0	1446.64132	High	High	0.0001076	0.0002675	2.04
False	High	[R].QLLTLSSELSQARDENKR.[T]		0.000583188	0.000142635	1	1	1	P15311	P15311 [530-547]		2	2088.10437	High	High	0.0001076	0.00034	1.71
False	High	[K].QLIVGVNK.[M]		0.000871226	0.000142635	1	3	1	P68104	P68104 [147-154]		0	870.54073	High	High	0.0001076	0.000505	1.93
False	High	[R].QLMNQSQNEELSPLVPVETR.[A]	1xOxidation [M3]	0.000627138	0.000142635	1	1	1	Q8IW35	Q8IW35 [303-322]		0	2328.15	High	High	0.0001076	0.0003654	2.26
False	High	[R].QINLSNIR.[A]		0.000634431	0.000142635	1	1	1	Q7KZF4	Q7KZF4 [48-55]		0	957.5476	High	High	0.0001076	0.0003694	2.08
False	High	[R].SGSYSGRSPSPYGR.[R]	2xPhospho [S8(100); S10(100)]	0.000345721	0.000142635	1	1	2	Q9NYV4	Q9NYV4 [316-329]	Q9NYV4 2xPhospho [S323(100); S325(100)]	1	1617.60944	High	High	0.0001076	0.0002006	3.26
False	High	[R].RRSFSISPVR.[L]	3xPhospho [S3(100); S5(100); S7(100)]	0.000399505	0.000142635	1	1	5	P18583	P18583 [2007-2016]	P18583 3xPhospho [S2009(100); S2011(100); S2013(100)]	2	1444.58991	High	High	0.0001076	0.000232	3.68
False	High	[R].SYQFGIIGNDR.[V]		0.00026944	0.000142635	1	1	1	Q9C0C2	Q9C0C2 [1121-1131]		0	1269.62223	High	High	0.0001076	0.0001559	2.52
False	High	[R].SGSYSYLEER.[K]		0.000202966	0.000142635	1	1	1	O14974	O14974 [908-917]		0	1190.53241	High	High	0.0001076	0.000117	2.19
False	High	[R].DQKLSELDDR.[A]	1xPhospho [S5(100)]	0.000965186	0.000142635	2	3	1	Q15836; P63027	Q15836 [40-49]; P63027 [57-66]	Q15836 1xPhospho [S44(100)]; P63027 1xPhospho [S61(100)]	1	1298.5624	High	High	0.0001076	0.0005588	2.13
False	High	[R].TIAHSPTSFTESSSK.[E]	1xPhospho [S5(100)]	0.000423029	0.000142635	1	1	2	Q03164	Q03164 [2094-2108]	Q03164 1xPhospho [S2098(100)]	0	1659.72617	High	High	0.0001076	0.0002459	2.35
False	High	[R].AEFGDFDIK.[T]		0.000672431	0.000142635	1	1	1	Q8IWS0	Q8IWS0 [258-266]		0	1041.48875	High	High	0.0001076	0.0003916	1.97
False	High	[R].AEFLNKSVQK.[S]		0.000803551	0.000142635	1	1	1	Q05682	Q05682 [650-659]		1	1163.6419	High	High	0.0001076	0.0004664	1.62
False	High	[R].DQGFRGDGGSTTGLSATPPASLPGSLTNVK.[A]	1xPhospho [T17(98.7)]	0.000699257	0.000142635	1	1	1	P15056	P15056 [385-414]	P15056 1xPhospho [T401(98.7)]	1	2968.40478	High	High	0.0001076	0.0004072	2.47
False	High	[R].DQQNLPYGVTPASPSGHSQGRR.[G]	1xPhospho [Y7(99.3)]	0.000365676	0.000142635	1	1	1	Q7KZI7	Q7KZI7 [607-628]	Q7KZI7 1xPhospho [Y613(99.3)]	1	2432.11027	High	High	0.0001076	0.0002123	2.76
False	High	[K].AEEQQLPPPLSPPSPSTPNHRR.[S]	2xPhospho [S11(100); S14(100)]	0.000444933	0.000142635	1	1	1	Q6WCQ1	Q6WCQ1 [279-300]	Q6WCQ1 2xPhospho [S289(100); S292(100)]	1	2595.17526	High	High	0.0001076	0.0002588	3.12
False	High	[K].SYIVMSPESPVK.[C]	1xOxidation [M5]; 1xPhospho [S9(100)]	0.000207977	0.000142635	1	1	1	Q8NCP5	Q8NCP5 [186-197]	Q8NCP5 1xPhospho [S194(100)]	0	1432.64296	High	High	0.0001076	0.00012	2.8
False	High	[K].AEEKENDTVTISPK.[Q]	1xPhospho [S12(100)]	0.000381491	0.000142635	1	1	1	Q9UGU0	Q9UGU0 [1511-1524]	Q9UGU0 1xPhospho [S1522(100)]	1	1640.74149	High	High	0.0001076	0.0002218	2.76
False	High	[R].RRSPSPYYSR.[YG]	1xPhospho [S3(99.7)]; 1xDehydrated [S5(99.7)]	0.000235585	0.000142635	2	2	1	Q13595; P62995	Q13595 [258-267]; P62995 [262-271]	Q13595 1xPhospho [S260(99.7)]; 1xDehydrated [S262(99.7)]; P62995 1xPhospho [S264(99.7)]; 1xDehydrated [S266(99.7)]	2	1330.60521	High	High	0.0001076	0.0001362	2.8
False	High	[R].SRLNATASLEQER.[S]		0.00024808	0.000142635	1	1	1	O76024	O76024 [25-37]		1	1474.76084	High	High	0.0001076	0.0001435	2.21
False	High	[R].TATVGGAMMGSTHIYDMSTVMSR.[K]	3xOxidation [M9; M17; M]; 1xPhospho [Y15(97.4)]	0.000200151	0.000142635	1	1	6	Q13435	Q13435 [792-814]	Q13435 1xPhospho [Y806(97.4)]	0	2532.02746	High	High	0.0001076	0.0001151	2.84
False	High	[K].DRLGSPLAVDEALRR.[S]	1xPhospho [S5(100)]	0.000307174	0.000142635	1	1	1	Q7RTP6	Q7RTP6 [1306-1320]	Q7RTP6 1xPhospho [S1310(100)]	2	1747.88507	High	High	0.0001076	0.0001781	2.87
False	High	[R].DRFFQGSQEFLASASASAER.[S]	1xPhospho [S7(100)]	0.000644311	0.000142635	1	1	1	Q7Z2W4	Q7Z2W4 [251-270]	Q7Z2W4 1xPhospho [S257(100)]	1	2284.00302	High	High	0.0001076	0.0003748	1.84
False	High	[K].QIASQFPPPPTPPAMESQPLKPVPANVAPQSPPAVK.[A]	1xOxidation [M15]; 2xPhospho [S4(100); S31(100)]	0.000797124	0.000142635	1	1	1	Q70E73	Q70E73 [864-899]	Q70E73 2xPhospho [S867(100); S894(100)]	0	3889.89994	High	High	0.0001076	0.0004631	2.78
False	High	[K].QLDDLKVELSQLR.[V]		0.000874779	0.000142635	1	1	1	P42766	P42766 [20-32]		1	1556.86425	High	High	0.0001076	0.000507	2.09
False	High	[R].SRKSPSPAGGGSSPYSR.[R]	3xPhospho [S4(99.3); S6(100); S13(99.3)]	0.000829866	0.000142635	1	1	1	Q14004	Q14004 [337-353]	Q14004 3xPhospho [S340(99.3); S342(100); S349(99.3)]	2	1917.72931	High	High	0.0001076	0.0004823	3.49
False	High	[R].SGSSQELDVKPSASPQER.[S]	2xPhospho [S12(98.3); S]	0.000736033	0.000142635	1	1	3	Q9UQ35	Q9UQ35 [1539-1556]	Q9UQ35 2xPhospho [S1550(98.3); S]	0	2061.85259	High	High	0.0001076	0.0004282	2.35
False	High	[R].QIPSAEDLETDGGGPGQVVDDGLEHR.[E]	1xPhospho [S/T]	0.000420003	0.000142635	1	1	1	Q8WUI4	Q8WUI4 [402-427]		0	2771.21559	High	High	0.0001076	0.0002447	2.61
False	High	[R].QLEDGDQPESK.[K]		0.000282749	0.000142635	1	1	1	Q92945	Q92945 [111-121]		0	1245.55935	High	High	0.0001076	0.0001636	2.02
False	High	[K].QLEYQQLEDDKLSQKSSSSK.[L]	1xPhospho [S16(97.9)]	0.000536771	0.000142635	1	1	1	Q9Y2J2	Q9Y2J2 [76-95]	Q9Y2J2 1xPhospho [S91(97.9)]	2	2421.1181	High	High	0.0001076	0.0003123	3.44
False	High	[K].AEEAQKTESVDNEGE.[-]	1xPhospho [S9(100)]	0.000846819	0.000142635	1	1	1	Q15651	Q15651 [85-99]	Q15651 1xPhospho [S93(100)]	1	1715.66436	High	High	0.0001076	0.0004908	2.06
False	High	[R].RRSPSPPPTR.[R]	2xPhospho [S3(100); S5(100)]	0.000290656	0.000142635	1	1	4	Q8IYB3	Q8IYB3 [547-556]	Q8IYB3 2xPhospho [S549(100); S551(100)]	2	1310.57663	High	High	0.0001076	0.0001687	3.65
False	High	[K].AEEDEILNR.[S]		0.000262123	0.000142635	1	1	1	P27824	P27824 [574-582]		0	1088.52184	High	High	0.0001076	0.0001519	2.27
False	High	[K].AEEDEILNRSPR.[N]	1xDehydrated [S10(100)]	0.000255885	0.000142635	1	1	2	P27824	P27824 [574-585]	P27824 1xDehydrated [S583(100)]	1	1410.69718	High	High	0.0001076	0.0001478	1.9
False	High	[R].DQTASAPATPLVNK.[H]	1xPhospho [T/S]	0.000494658	0.000142635	1	1	1	Q53SF7	Q53SF7 [252-265]		0	1492.70431	High	High	0.0001076	0.0002882	2.54
False	High	[K].DQSPSRAPGLR.[Q]	1xPhospho [S3(100)]	0.000217581	0.000142635	1	1	1	P09601	P09601 [227-237]	P09601 1xPhospho [S229(100)]	1	1263.58414	High	High	0.0001076	0.0001253	2.57
False	High	[R].SGSSSPDSEITELK.[F]	1xPhospho [S5(100)]	0.000907504	0.000142635	1	1	1	P17812	P17812 [571-584]	P17812 1xPhospho [S575(100)]	0	1516.64144	High	High	0.0001076	0.0005258	2.71
False	High	[K].DQSLALSPK.[L]	1xPhospho [S7(100)]	0.000574406	0.000142635	1	1	2	P51957	P51957 [455-463]	P51957 1xPhospho [S461(100)]	0	1038.48672	High	High	0.0001076	0.0003349	2.4
False	High	[R].DRDYSDHPSGGSYR.[D]	1xPhospho [S5(99.4)]	0.000816586	0.000142635	2	2	2	P38159; Q96E39	P38159 [269-282]; Q96E39 [269-282]	P38159 1xPhospho [S273(99.4)]; Q96E39 1xPhospho [S273(99.4)]	1	1691.64457	High	High	0.0001076	0.0004736	2.78
False	High	[K].SGTAETEPVEQDSSQPSLPLVR.[A]	1xPhospho [S/T]	0.000229962	0.000142635	1	1	2	Q12888	Q12888 [818-839]		0	2407.10245	High	High	0.0001076	0.0001328	3.27
False	High	[K].SYQNSPSSDDGIRPLPEYSTEK.[H]	2xPhospho [S7(98.9); S8(100)]	0.000332702	0.000142635	1	1	1	Q15648	Q15648 [1475-1496]	Q15648 2xPhospho [S1481(98.9); S1482(100)]	0	2630.06951	High	High	0.0001076	0.0001933	2.5
False	High	[R].TEDSIRDYEDGMEVDTTPTVAGQFEDADVDH.[-]	1xOxidation [M12]; 1xPhospho [S/T/Y]; 1xDehydrated [S/T]	0.000561524	0.000142635	1	1	1	P54105	P54105 [207-237]		1	3535.40029	High	High	0.0001076	0.0003267	2.1
False	High	[R].ALPRRSTSPIIGSPPVR.[A]	3xPhospho [S6(98.8); S8(98.8); S13(100)]	0.000372174	0.000142635	1	1	2	Q86TB9	Q86TB9 [172-188]	Q86TB9 3xPhospho [S177(98.8); S179(98.8); S184(100)]	2	2043.95417	High	High	0.0001076	0.0002166	3.72
False	High	[R].DNIQGITKPAIRR.[L]		0.000570073	0.000142635	1	1	2	P62805	P62805 [25-37]		1	1481.85469	High	High	0.0001076	0.0003318	2.36
False	High	[K].TIAPALVSK.[K]		0.00094551	0.000142635	1	1	2	P06733	P06733 [72-80]		0	899.55604	High	High	0.0001076	0.000548	1.84
False	High	[R].TPSLLEQEVKPSTELEYLGPDEND.[-]		0.00032245	0.000142635	1	1	1	P14672	P14672 [486-509]		0	2703.28833	High	High	0.0001076	0.0001875	2.17
False	High	[K].RRGSSGSVDETLFALPAASEPVIR.[S]	2xPhospho [S/T]	0.000589879	0.000142635	1	1	2	Q9NQC3	Q9NQC3 [178-201]		2	2675.25899	High	High	0.0001076	0.0003435	3.34
False	High	[R].SQSLPTTLLSPVR.[V]		0.000426081	0.000142635	1	1	1	P28290	P28290 [737-749]		0	1398.7951	High	High	0.0001076	0.0002483	2.5
False	High	[R].DNLEFFLAGIGR.[L]		0.000896443	0.000142635	1	1	2	P49327	P49327 [791-802]		0	1351.70048	High	High	0.0001076	0.0005204	1.75
False	High	[K].QLTQPETHFGREPAAAISRPR.[A]		0.000713141	0.000142635	1	1	1	Q9UJU6	Q9UJU6 [289-309]		1	2362.23745	High	High	0.0001076	0.0004144	2.0
False	High	[K].RRGSSGSVDETLFALPAASEPVIR.[S]	1xPhospho [S4(98.4)]	0.000351823	0.000142635	1	1	1	Q9NQC3	Q9NQC3 [178-201]	Q9NQC3 1xPhospho [S181(98.4)]	2	2595.29266	High	High	0.0001076	0.0002041	3.69
False	High	[R].DNLTLWTSDMQGDGEEQNKEALQDVEDENQ.[-]		0.000721626	0.000142635	1	1	1	P62258	P62258 [226-255]		1	3451.47141	High	High	0.0001076	0.0004195	2.76
False	High	[K].TIASDSEEEAGKELSDK.[K]	2xPhospho [S4(100); S6(100)]	0.000961215	0.000142635	1	1	1	Q96ST2	Q96ST2 [435-451]	Q96ST2 2xPhospho [S438(100); S440(100)]	1	1968.77227	High	High	0.0001076	0.0005569	2.37
False	High	[R].ALPRRSTSPIIGSPPVR.[A]	1xPhospho [S/T]	0.000634431	0.000142635	1	1	1	Q86TB9	Q86TB9 [172-188]		2	1884.02151	High	High	0.0001076	0.0003689	2.1
False	High	[R].YETPSDAIEVISPASSPAPPQEK.[L]	1xPhospho [S12(98.9)]	0.000207255	0.000142635	1	1	1	O75376	O75376 [1966-1988]	O75376 1xPhospho [S1977(98.9)]	0	2493.14326	High	High	0.0001076	0.0001192	2.7
False	High	[R].YRPGTVALREIR.[R]		0.000295715	0.000142635	1	5	3	Q16695	Q16695 [42-53]		1	1430.82266	High	High	0.0001076	0.0001717	1.62
False	High	[K].AIPQLQGYLR.[S]		0.0008366	0.000142635	1	1	1	Q02878	Q02878 [263-272]		0	1158.66297	High	High	0.0001076	0.0004863	1.88
False	High	[R].ALPPVPSQDDIPLSRPK.[K]		0.000356791	0.000142635	1	1	2	Q96Q45	Q96Q45 [19-35]		0	1830.01197	High	High	0.0001076	0.0002073	1.64
False	High	[R].SHLDSPEAR.[E]	1xPhospho [S5(100)]	0.000669815	0.000142635	1	1	1	Q9BTD8	Q9BTD8 [131-139]	Q9BTD8 1xPhospho [S135(100)]	0	1091.45173	High	High	0.0001076	0.0003889	2.71
False	High	[R].SQSFNNQAFHAK.[Y]		0.000420003	0.000142635	1	1	1	Q6NUP7	Q6NUP7 [773-784]		0	1378.64984	High	High	0.0001076	0.0002441	1.81
False	High	[R].SQSFFAAAR.[A]	1xPhospho [S1(100)]	0.00032245	0.000142635	1	1	2	O14654	O14654 [1089-1097]	O14654 1xPhospho [S1089(100)]	0	1064.45609	High	High	0.0001076	0.0001869	2.66
False	High	[R].TPSEIQFHQVK.[F]		0.000212361	0.000142635	1	1	1	Q12851	Q12851 [326-336]		0	1313.68483	High	High	0.0001076	0.0001223	2.18
False	High	[K].AELNEFLTR.[E]		0.000294696	0.000142635	1	1	1	P23396	P23396 [19-27]		0	1092.5684	High	High	0.0001076	0.0001708	2.4
False	High	[R].SRLNATASLEQER.[S]	1xPhospho [S8(100)]	0.000576586	0.000142635	1	1	2	O76024	O76024 [25-37]	O76024 1xPhospho [S32(100)]	1	1554.72718	High	High	0.0001076	0.0003356	3.21
False	High	[R].YTEFYHVPTHSDASKKR.[L]	1xPhospho [Y5(98.4)]	0.000366965	0.000142635	1	1	1	Q96HC4	Q96HC4 [247-263]	Q96HC4 1xPhospho [Y251(98.4)]	2	2145.97534	High	High	0.0001076	0.0002134	2.33
False	High	[R].DNLTLWTSENQGDEGDAGEGEN.[-]		0.00022292	0.000142635	1	1	3	P31946	P31946 [225-246]		0	2350.9542	High	High	0.0001076	0.0001288	1.71
False	High	[R].RRPSPQPSPR.[D]	2xPhospho [S4(100); S8(100)]	0.000685689	0.000142635	1	1	3	Q9UQ35	Q9UQ35 [2699-2708]	Q9UQ35 2xPhospho [S2702(100); S2706(100)]	1	1337.58753	High	High	0.0001076	0.0003995	2.98
False	High	[R].TEDFQTPSPVLR.[S]	1xPhospho [S8(100)]	0.000756773	0.000142635	1	1	1	Q5VT06	Q5VT06 [2199-2210]	Q5VT06 1xPhospho [S2206(100)]	0	1469.6672	High	High	0.0001076	0.0004396	2.72
False	High	[K].SQSSTSPEGQALENR.[M]	1xPhospho [S6(100)]	0.000733125	0.000142635	1	1	2	O60239	O60239 [416-430]	O60239 1xPhospho [S421(100)]	0	1670.70175	High	High	0.0001076	0.0004253	2.31
False	High	[R].SQSSHSYDDSTLPLIDRNQK.[S]	1xPhospho [S/Y/T]	0.000738955	0.000142635	1	1	1	O60716	O60716 [859-878]		1	2371.05617	High	High	0.0001076	0.0004301	2.45
False	High	[R].SQSSHSYDDSTLPLIDR.[N]	2xPhospho [S/Y/T]	0.000829866	0.000142635	1	1	2	O60716	O60716 [859-875]		0	2080.82604	High	High	0.0001076	0.000481	2.52
False	High	[R].DPAQPMSPGEATQSGARPADR.[Y]	1xPhospho [S7(100)]	0.000233965	0.000142635	1	1	1	Q9BQG0	Q9BQG0 [5-25]	Q9BQG0 1xPhospho [S11(100)]	0	2218.95469	High	High	0.0001076	0.000135	3.08
False	High	[R].DNYVPEVSALDQEIIEVDPDTK.[E]		0.000781315	0.000142635	1	1	1	P08708	P08708 [82-103]		0	2489.19297	High	High	0.0001076	0.0004544	2.17
False	High	[K].DNTRPGANSPEMWSEAIK.[I]	1xOxidation [M12]; 1xPhospho [S9(100)]	0.000438543	0.000142635	1	1	1	Q92499	Q92499 [473-490]	Q92499 1xPhospho [S481(100)]	0	2098.88996	High	High	0.0001076	0.0002551	2.0
False	High	[R].DNTFFRESPVGRK.[D]	1xPhospho [S8(100)]	0.000309308	0.000142635	1	1	1	Q8NEY8	Q8NEY8 [126-138]	Q8NEY8 1xPhospho [S133(100)]	2	1632.753	High	High	0.0001076	0.0001795	2.76
False	High	[R].RRHSHSHSPMSTR.[R]	1xOxidation [M10]; 3xPhospho [S4(100); S6(100); S8(100)]	0.000803551	0.000142635	1	1	6	P62995	P62995 [92-104]	P62995 3xPhospho [S95(100); S97(100); S99(100)]	2	1831.66086	High	High	0.0001076	0.0004673	2.93
False	High	[K].SGTSSPQSPVFR.[H]	1xPhospho [S8(100)]	0.000377466	0.000142635	1	1	1	Q8N556	Q8N556 [661-672]	Q8N556 1xPhospho [S668(100)]	0	1329.58347	High	High	0.0001076	0.0002198	2.56
False	High	[R].QLSLPLTQSK.[S]	1xPhospho [S3(100)]	0.000286674	0.000142635	1	1	1	Q9C0I1	Q9C0I1 [562-571]	Q9C0I1 1xPhospho [S564(100)]	0	1194.61298	High	High	0.0001076	0.0001662	2.11
False	High	[R].QLSLSSSRSSEGSLGGQNSGIGGR.[S]	1xPhospho [S3(94.6)]	0.000864171	0.000142635	1	1	1	Q9UGP4	Q9UGP4 [231-254]	Q9UGP4 1xPhospho [S233(94.6)]	1	2401.11033	High	High	0.0001076	0.0005022	2.13
False	High	[K].TPSPAAEDAREPEAK.[G]	1xPhospho [S3(99.2)]	0.000857182	0.000142635	1	1	1	Q92797	Q92797 [1257-1271]	Q92797 1xPhospho [S1259(99.2)]	1	1648.72142	High	High	0.0001076	0.0004981	1.59
False	High	[R].SQSQENMRSSPNPFITGLTR.[T]	1xOxidation [M7]; 2xPhospho [S3(98.8); S/T]	0.000772005	0.000142635	1	1	1	O43426	O43426 [1383-1402]	O43426 2xPhospho [S1385(98.8); S/T]	1	2426.02073	High	High	0.0001076	0.000448	2.12
False	High	[R].AELHPVELKPFQDYQK.[L]	1xPhospho [Y14(100)]	0.000736033	0.000142635	1	1	1	P48634	P48634 [2048-2063]	P48634 1xPhospho [Y2061(100)]	0	2021.97322	High	High	0.0001076	0.0004286	2.31
False	High	[R].SGVSLAALK.[K]		0.000243007	0.000142635	3	3	1	P16402; P10412; P16403	P16402 [56-64]; P10412 [55-63]; P16403 [55-63]		0	845.50909	High	High	0.0001076	0.0001405	2.01
False	High	[K].RRLDDQESPVYAAQQR.[R]	1xPhospho [Y11(99.1)]	0.00021533	0.000142635	1	1	1	Q96ST3	Q96ST3 [3-18]	Q96ST3 1xPhospho [Y13(99.1)]	2	2011.93454	High	High	0.0001076	0.000124	2.79
False	High	[R].RRHSSETFSSTPSATR.[V]	2xPhospho [S4(100); S5(100)]	0.000509505	0.000142635	1	1	1	P35568	P35568 [1097-1112]	P35568 2xPhospho [S1100(100); S1101(100)]	2	1966.81681	High	High	0.0001076	0.0002961	2.56
False	High	[R].QLSSGVSEIR.[H]		0.000226024	0.000142635	1	1	2	P04792	P04792 [80-89]		0	1075.57421	High	High	0.0001076	0.0001302	2.41
False	High	[R].YTFNEDEGELPEWFVQEEK.[Q]		0.000677698	0.000142635	1	1	2	Q8IY81	Q8IY81 [692-710]		0	2389.05066	High	High	0.0001076	0.0003938	1.8
False	High	[R].TPSDVKELVLDNSR.[S]	1xPhospho [T/S]	0.0008366	0.000142635	1	1	1	P39687	P39687 [15-28]		1	1652.78911	High	High	0.0001076	0.0004862	1.93
False	High	[K].ALQFLEEVK.[V]		0.000421513	0.000142635	1	1	1	P40227	P40227 [130-138]		0	1076.59864	High	High	0.0001076	0.0002456	2.08
False	High	[R].SGSSPEVKDKPR.[A]	1xPhospho [S4(99)]	0.000456378	0.000142635	1	1	1	Q9UQ35	Q9UQ35 [1598-1609]	Q9UQ35 1xPhospho [S1601(99)]	1	1366.63624	High	High	0.0001076	0.0002652	2.18
False	High	[R].SGSGISVISSTSVDQRLPEEPVLEDEQQQLEK.[K]	1xPhospho [S/T]	0.000843397	0.000142635	1	1	1	Q15811	Q15811 [313-344]		1	3564.69527	High	High	0.0001076	0.0004892	2.84
False	High	[R].TKLEEALSPEVLELR.[N]	1xPhospho [S8(100)]	0.000300866	0.000142635	1	1	1	Q9Y3E2	Q9Y3E2 [38-52]	Q9Y3E2 1xPhospho [S45(100)]	1	1806.92487	High	High	0.0001076	0.0001748	2.34
False	High	[K].DSLSPVLHPSDLILTR.[G]	1xDehydrated [S/T]	0.000759791	0.000142635	1	1	1	Q9HCN4	Q9HCN4 [311-326]		0	1744.95921	High	High	0.0001076	0.0004419	1.72
False	High	[K].DSLITPHVSR.[S]		0.000433821	0.000142635	2	7	1	P49792; Q99666	P49792 [2446-2455]; Q99666 [1470-1479]		0	1124.60585	High	High	0.0001076	0.0002524	2.1
False	High	[K].QEYDESGPSIVHR.[K]		0.000214584	0.000142635	2	7	1	P60709; P63261	P60709 [360-372]; P63261 [360-372]		0	1516.70266	High	High	0.0001076	0.0001238	2.27
False	High	[K].QFAPIHAEAPEFMEMSVEQEILVTGIK.[V]	2xOxidation [M13; M15]	0.000364392	0.000142635	1	1	1	P06576	P06576 [162-188]		0	3076.50059	High	High	0.0001076	0.0002118	2.13
False	High	[K].SYDYEAWAK.[L]	1xPhospho [Y4(100)]	0.000385564	0.000142635	1	1	1	Q9H6T3	Q9H6T3 [87-95]	Q9H6T3 1xPhospho [Y90(100)]	0	1212.4609	High	High	0.0001076	0.0002241	1.97
False	High	[K].QFDASTPKNDISPPGR.[F]	1xPhospho [S12(100)]	0.000622332	0.000142635	1	1	3	Q2NKX8	Q2NKX8 [1058-1073]	Q2NKX8 1xPhospho [S1069(100)]	1	1809.81672	High	High	0.0001076	0.0003617	3.1
False	High	[R].SYEDLTESEDGAASGDSHKEGTRGPPPLPTDMR.[Q]	1xOxidation [M32]; 1xPhospho [S1(100)]	0.00050762	0.000142635	1	1	1	Q86VX9	Q86VX9 [153-185]	Q86VX9 1xPhospho [S153(100)]	2	3598.52755	High	High	0.0001076	0.0002949	2.94
False	High	[K].ADSPVNGLPK.[G]	1xPhospho [S3(100)]	0.000496486	0.000142635	1	1	1	Q96S94	Q96S94 [367-376]	Q96S94 1xPhospho [S369(100)]	0	1077.49762	High	High	0.0001076	0.0002888	2.6
False	High	[K].RSFSKEVEER.[S]	1xDehydrated [S4(100)]	0.000885535	0.000142635	1	1	1	Q04637	Q04637 [1184-1193]	Q04637 1xDehydrated [S1187(100)]	2	1248.63312	High	High	0.0001076	0.0005131	1.72
False	High	[R].ADSRESLKPAAKPLPSK.[S]	1xPhospho [S]	0.000833225	0.000142635	1	1	2	P46821	P46821 [539-555]		1	1874.97355	High	High	0.0001076	0.000483	2.18
False	High	[R].QFPPSPSAPK.[I]	1xPhospho [S5(99.6)]	0.000718785	0.000142635	1	1	10	O75381	O75381 [228-237]	O75381 1xPhospho [S232(99.6)]	0	1135.51835	High	High	0.0001076	0.0004183	2.19
False	High	[R].QFSALVPAFDPRPGR.[T]		0.000826523	0.000142635	1	1	1	Q9ULT8	Q9ULT8 [1770-1784]		0	1657.8809	High	High	0.0001076	0.0004793	2.07
False	High	[K].YLSFTPPEK.[D]		0.000469882	0.000142635	1	1	1	Q13177	Q13177 [139-147]		0	1081.55644	High	High	0.0001076	0.0002732	1.97
False	High	[R].SRSLGGAVGSVASGAR.[A]		0.000646809	0.000142635	1	1	1	Q8NHG8	Q8NHG8 [80-95]		1	1431.76626	High	High	0.0001076	0.0003761	2.29
False	High	[R].RSETPPHWR.[Q]	2xPhospho [S2(100); T4(100)]	0.000391073	0.000142635	1	1	1	Q13427	Q13427 [355-363]	Q13427 2xPhospho [S356(100); T358(100)]	1	1325.51878	High	High	0.0001076	0.0002273	2.36
False	High	[K].ADTLTLEER.[V]		0.000366965	0.000142635	1	1	1	Q9UHD8	Q9UHD8 [446-454]		0	1047.53168	High	High	0.0001076	0.0002135	2.22
False	High	[R].YEPQSPGYEPR.[S]	1xPhospho [S5(100)]	0.000857182	0.000142635	1	1	1	Q9H5H4	Q9H5H4 [121-131]	Q9H5H4 1xPhospho [S125(100)]	0	1402.56749	High	High	0.0001076	0.0004984	2.58
False	High	[R].AISAPTSPTRLSHSGKR.[S]	1xPhospho [S7(98)]	0.000370864	0.000142635	1	1	1	Q9NQG6	Q9NQG6 [53-69]	Q9NQG6 1xPhospho [S59(98)]	2	1845.93309	High	High	0.0001076	0.0002153	3.14
False	High	[R].SRSPLLNDR.[R]	2xPhospho [S1(100); S3(100)]	0.000500165	0.000142635	1	1	2	Q13523	Q13523 [366-374]	Q13523 2xPhospho [S366(100); S368(100)]	1	1217.50754	High	High	0.0001076	0.0002909	2.87
False	High	[R].DSPGRPVPVATETSSMHGANETPSGRPR.[E]	1xOxidation [M16]; 1xPhospho [T22(97.4)]	0.000659473	0.000142635	1	1	1	Q9Y6A5	Q9Y6A5 [569-596]	Q9Y6A5 1xPhospho [T590(97.4)]	0	2986.34729	High	High	0.0001076	0.0003833	3.51
False	High	[R].ASGQAFELILSPR.[S]	2xPhospho [S2(100); S11(100)]	0.000263027	0.000142635	1	1	1	P16949	P16949 [15-27]	P16949 2xPhospho [S16(100); S25(100)]	0	1548.6859	High	High	0.0001076	0.0001524	2.97
False	High	[R].DSSIIDPGTEQDLPSPENSSVKEYR.[M]	1xPhospho [S15(98.4)]	0.000360569	0.000142635	1	1	1	Q70CQ2	Q70CQ2 [3392-3416]	Q70CQ2 1xPhospho [S3406(98.4)]	1	2843.26187	High	High	0.0001076	0.0002093	2.74
False	High	[R].YREDYIEPALYR.[A]	1xPhospho [Y5(99.8)]	0.000933922	0.000142635	1	1	1	O75164	O75164 [1049-1060]	O75164 1xPhospho [Y1053(99.8)]	1	1667.74651	High	High	0.0001076	0.0005423	2.12
False	High	[R].SRTASGSSVTSLDGTR.[S]		0.00032245	0.000142635	1	1	1	Q92597	Q92597 [326-341]		1	1581.7827	High	High	0.0001076	0.000187	1.42
False	High	[R].SGSDAGEARPPTPASPR.[A]	2xPhospho [S3(100); S15(100)]	0.000656917	0.000142635	1	1	2	Q96FS4	Q96FS4 [53-69]	Q96FS4 2xPhospho [S55(100); S67(100)]	0	1812.73135	High	High	0.0001076	0.0003819	2.97
False	High	[K].QEGQVGHYELVMPQAN.[-]	1xOxidation [M12]; 1xPhospho [Y8(100)]	0.000376135	0.000142635	1	1	2	O15226	O15226 [675-690]	O15226 1xPhospho [Y682(100)]	0	1895.79935	High	High	0.0001076	0.0002187	1.59
False	High	[K].RSLTRSPPAIR.[R]	1xPhospho [S6(99.4)]	0.00094551	0.000142635	1	1	1	Q9UQ35	Q9UQ35 [2066-2076]	Q9UQ35 1xPhospho [S2071(99.4)]	2	1333.71001	High	High	0.0001076	0.0005488	2.72
False	High	[R].SWDSSSPVDRPEPEAASPTTR.[T]	1xPhospho [S17(98.5)]	0.000200851	0.000142635	1	1	1	Q86WB0	Q86WB0 [354-374]	Q86WB0 1xPhospho [S370(98.5)]	0	2352.01397	High	High	0.0001076	0.0001157	3.2
False	High	[R].SRSRDSGDENEPIQER.[F]	3xPhospho [S1(100); S3(100); S6(100)]	0.000388308	0.000142635	1	1	1	Q8WX93	Q8WX93 [1116-1131]	Q8WX93 3xPhospho [S1116(100); S1118(100); S1121(100)]	2	2114.75771	High	High	0.0001076	0.0002256	2.67
False	High	[R].SRSRDSGDENEPIQER.[F]	2xPhospho [S3(99.3); S6(100)]	0.000263934	0.000142635	1	1	1	Q8WX93	Q8WX93 [1116-1131]	Q8WX93 2xPhospho [S1118(99.3); S1121(100)]	2	2034.79138	High	High	0.0001076	0.000153	2.87
False	High	[K].TPTSSPASSPLVAK.[K]	2xPhospho [S9(99.3); S/T]	0.000707549	0.000142635	1	1	1	Q14684	Q14684 [728-741]	Q14684 2xPhospho [S736(99.3); S/T]	0	1502.65393	High	High	0.0001076	0.0004111	2.64
False	High	[R].QELGSPEER.[L]	1xPhospho [S5(100)]	0.000332702	0.000142635	1	1	2	Q92974	Q92974 [928-936]	Q92974 1xPhospho [S932(100)]	0	1124.46196	High	High	0.0001076	0.0001934	2.87
False	High	[R].SWSPPPEVSR.[S]	1xPhospho [S3(100)]	0.000583188	0.000142635	1	1	2	Q9NR19	Q9NR19 [28-37]	Q9NR19 1xPhospho [S30(100)]	0	1221.52998	High	High	0.0001076	0.0003392	2.09
False	High	[R].QEMQEVQSSRSGRGGNFGFGDSR.[G]	1xOxidation [M3]	0.000213841	0.000142635	1	1	1	P22626	P22626 [191-213]		2	2532.12804	High	High	0.0001076	0.0001231	2.72
False	High	[R].SRSPLLVTVVESDPRPQGQPR.[R]	1xPhospho [S/T]	0.000498321	0.000142635	1	1	1	Q5VWN6	Q5VWN6 [2035-2055]		1	2398.22385	High	High	0.0001076	0.0002905	3.0
False	High	[R].DSQVKSEVQQPVHPKPLSPDSR.[A]	1xPhospho [S18(100)]	0.000316902	0.000142635	1	1	1	Q9UHB6	Q9UHB6 [345-366]	Q9UHB6 1xPhospho [S362(100)]	1	2538.23481	High	High	0.0001076	0.0001841	3.8
False	High	[K].QEPEVNGGSGDAVPSGNEVSENMEEEAENQAESR.[A]		0.000369559	0.000142635	1	1	1	P49321	P49321 [737-770]		0	3575.49466	High	High	0.0001076	0.0002147	3.22
False	High	[R].SRSPLLNDRR.[S]	2xPhospho [S1(100); S3(100)]	0.000688378	0.000142635	1	1	3	Q13523	Q13523 [366-375]	Q13523 2xPhospho [S366(100); S368(100)]	2	1373.60865	High	High	0.0001076	0.0004001	2.78
False	High	[K].YLSFTPPEK.[D]	1xPhospho [S3(99.7)]	0.000339735	0.000142635	1	1	1	Q13177	Q13177 [139-147]	Q13177 1xPhospho [S141(99.7)]	0	1161.52277	High	High	0.0001076	0.0001971	2.05
False	High	[K].TEFLDLDNSPLSPPSPR.[T]	1xPhospho [S15(100)]	0.000402362	0.000142635	1	1	4	Q8NCF5	Q8NCF5 [190-206]	Q8NCF5 1xPhospho [S204(100)]	0	1964.90011	High	High	0.0001076	0.0002342	2.19
False	High	[R].TPVFVSPTPPPPPPPLPSALSTSSLR.[A]		0.000797124	0.000142635	1	1	1	Q92558	Q92558 [316-341]		0	2639.44431	High	High	0.0001076	0.0004622	1.71
False	High	[R].RSLSVEHLETK.[S]	2xPhospho [S2(100); S4(100)]	0.00050762	0.000142635	1	1	1	P26045	P26045 [356-366]	P26045 2xPhospho [S357(100); S359(100)]	1	1458.63895	High	High	0.0001076	0.0002951	2.87
False	High	[R].ASKDYSGFRGNIIPR.[G]	1xPhospho [Y5(99.2)]	0.000707549	0.000142635	1	1	1	Q71RC2	Q71RC2 [672-686]	Q71RC2 1xPhospho [Y676(99.2)]	2	1760.84796	High	High	0.0001076	0.0004121	2.54
False	High	[K].RSEDESETEDEEEKSQEDQEQK.[R]	1xPhospho [S6(99.4)]	0.000292668	0.000142635	1	1	1	P25205	P25205 [667-688]	P25205 1xPhospho [S672(99.4)]	2	2764.05887	High	High	0.0001076	0.0001698	2.5
False	High	[R].SGSMDPSGAHPSVRQTPSRQPPLPHR.[S]	1xOxidation [M4]; 1xPhospho [S/T]	0.000345721	0.000142635	1	1	1	Q07666	Q07666 [18-43]		2	2875.34175	High	High	0.0001076	0.0002007	2.89
False	High	[K].AEASSGDHPTDTEMKEEQKSNTAGSQSQVETEA.[-]	1xOxidation [M14]; 1xPhospho [S/T]	0.000454722	0.000142635	1	1	1	Q02790	Q02790 [427-459]		2	3575.45993	High	High	0.0001076	0.0002648	3.19
False	High	[K].ASLSLIEK.[Y]		0.000444933	0.000142635	1	1	1	P52292	P52292 [487-494]		0	860.50876	High	High	0.0001076	0.0002593	2.07
False	High	[K].QGTYGGYFR.[D]		0.00022917	0.000142635	1	2	1	Q99613	Q99613 [878-886]		0	1048.48467	High	High	0.0001076	0.0001321	2.44
False	High	[K].QGTYGGYFR.[D]	1xPhospho [T/Y]	0.000435389	0.000142635	1	2	1	Q99613	Q99613 [878-886]		0	1128.451	High	High	0.0001076	0.0002531	2.29
False	High	[R].TKSTGGAPTFNVTVTK.[T]	1xPhospho [S/T]	0.000662041	0.000142635	1	1	1	P07737	P07737 [90-105]		1	1688.82549	High	High	0.0001076	0.0003847	2.37
False	High	[R].DSAAPSPIPGADNLSADPVVSPPTSIPFK.[S]	1xPhospho [S21(100)]	0.000435389	0.000142635	1	1	2	Q5T1M5	Q5T1M5 [306-334]	Q5T1M5 1xPhospho [S326(100)]	0	2927.40741	High	High	0.0001076	0.0002533	2.26
False	High	[R].TPSSSPPITPPASETK.[I]	2xPhospho [T9(100); S/T]	0.000349368	0.000142635	1	1	1	Q9NZJ0	Q9NZJ0 [508-523]	Q9NZJ0 2xPhospho [T516(100); S/T]	0	1756.7442	High	High	0.0001076	0.0002027	2.88
False	High	[R].YLPVRKEDFDLR.[S]	1xPhospho [Y1(100)]	0.0008366	0.000142635	1	1	1	Q86SQ0	Q86SQ0 [1112-1123]	Q86SQ0 1xPhospho [Y1112(100)]	2	1630.79888	High	High	0.0001076	0.0004863	1.91
False	High	[R].QHEAPSNRPLNELLTPQGPSPR.[T]	2xPhospho [S20(100); S/T]	0.000540805	0.000142635	1	1	1	P10398	P10398 [167-188]	P10398 2xPhospho [S186(100); S/T]	0	2598.18616	High	High	0.0001076	0.0003144	4.05
False	High	[K].ASLQSPFEQTNWKELSR.[N]	1xPhospho [S/T]	0.0009038	0.000142635	1	1	1	O95402	O95402 [466-482]		1	2100.97501	High	High	0.0001076	0.0005241	1.98
False	High	[R].QHHDEYEDEIR.[M]	1xPhospho [Y6(100)]	0.000532772	0.000142635	1	1	2	O75976	O75976 [1339-1349]	O75976 1xPhospho [Y1344(100)]	0	1550.59074	High	High	0.0001076	0.0003107	2.66
False	High	[K].AEDGATPSPSNETPK.[K]	2xPhospho [S8(100); S/T]	0.000315805	0.000142635	1	1	1	P29966	P29966 [138-152]	P29966 2xPhospho [S145(100); S/T]	0	1660.61392	High	High	0.0001076	0.0001831	2.27
False	High	[R].SRPEAVSHPLNTVTEDMYTNGSPAPGSPAQVK.[G]	1xOxidation [M17]; 1xPhospho [T12(97.6)]	0.000683013	0.000142635	1	1	1	Q00013	Q00013 [31-62]	Q00013 1xPhospho [T42(97.6)]	0	3433.57299	High	High	0.0001076	0.0003974	2.05
False	High	[R].SRNSPLLER.[A]	1xPhospho [S4(100)]	0.000715956	0.000142635	1	1	2	Q7KZI7	Q7KZI7 [483-491]	Q7KZI7 1xPhospho [S486(100)]	1	1151.55686	High	High	0.0001076	0.0004161	2.82
False	High	[R].QKEFDPTITDASLSLPSRR.[M]		0.0002051	0.000142635	1	1	1	Q05682	Q05682 [118-136]		2	2161.12477	High	High	0.0001076	0.0001182	2.74
False	High	[K].DRSSFYVNGLTLGGQK.[C]		0.000727349	0.000142635	1	1	1	P07737	P07737 [55-70]		1	1741.88677	High	High	0.0001076	0.0004234	2.15
False	High	[R].QKFSDLKLNGPQDHSHLLYSTIPR.[M]	1xPhospho [Y/S/T]	0.000243007	0.000142635	1	1	1	O60716	O60716 [78-101]		2	2874.42982	High	High	0.0001076	0.0001403	4.2
False	High	[K].QKGADFLVTEVENGGSLGSK.[K]		0.000261223	0.000142635	1	1	1	P14618	P14618 [187-206]		1	2036.02947	High	High	0.0001076	0.0001513	2.13
False	High	[R].RRSPSPYYSR.[YG]	3xPhospho [S3(100); S5(100); S9(99.6)]	0.000578777	0.000142635	2	2	1	Q13595; P62995	Q13595 [258-267]; P62995 [262-271]	Q13595 3xPhospho [S260(100); S262(100); S266(99.6)]; P62995 3xPhospho [S264(100); S266(100); S270(99.6)]	2	1508.54844	High	High	0.0001076	0.0003365	2.98
False	High	[R].ASITPGTILIILTGR.[H]		0.000233965	0.000142635	1	1	1	Q02878	Q02878 [142-156]		0	1525.9312	High	High	0.0001076	0.0001351	1.75
False	High	[R].DRTPPLLYR.[D]	1xPhospho [T3(100)]	0.000406691	0.000142635	1	1	3	Q96T37	Q96T37 [566-574]	Q96T37 1xPhospho [T568(100)]	1	1210.598	High	High	0.0001076	0.0002368	3.16
False	High	[R].DRPGSPESPLLDAPFSR.[A]	2xPhospho [S5(100); S8(100)]	0.000300866	0.000142635	1	1	2	Q8TF72	Q8TF72 [906-922]	Q8TF72 2xPhospho [S910(100); S913(100)]	0	2000.85146	High	High	0.0001076	0.0001747	2.39
False	High	[R].DSAIPVESDTDDEGAPR.[I]	2xPhospho [S8(100); T10(100)]	0.000340923	0.000142635	1	1	1	Q96D46	Q96D46 [461-477]	Q96D46 2xPhospho [S468(100); T470(100)]	0	1933.71	High	High	0.0001076	0.000198	2.68
False	High	[R].RRTPTPPPR.[R]	2xPhospho [T3(100); T5(100)]	0.000339735	0.000142635	1	1	6	Q8IYB3	Q8IYB3 [570-578]	Q8IYB3 2xPhospho [T572(100); T574(100)]	2	1237.56025	High	High	0.0001076	0.0001973	2.68
False	High	[K].ADVQSIIGLQR.[F]		0.000574406	0.000142635	1	1	1	Q13263	Q13263 [780-790]		0	1199.67426	High	High	0.0001076	0.0003339	1.77
False	High	[R].AIRGEKELSSEPQTPPAQK.[G]	1xPhospho [T14(100)]	0.000605848	0.000142635	1	1	1	P78559	P78559 [491-509]	P78559 1xPhospho [T504(100)]	2	2146.05399	High	High	0.0001076	0.0003519	3.12
False	High	[R].DSGRGDSVSDSGSDALR.[S]	1xPhospho [S7(100)]	0.000667212	0.000142635	1	1	2	Q53EL6	Q53EL6 [70-86]	Q53EL6 1xPhospho [S76(100)]	1	1760.70829	High	High	0.0001076	0.0003877	2.4
False	High	[R].SRSGDVLAKNPVVR.[S]	1xPhospho [S1(99.3)]	0.000213841	0.000142635	1	1	1	P85299	P85299 [238-251]	P85299 1xPhospho [S238(99.3)]	2	1577.81593	High	High	0.0001076	0.0001233	2.75
False	High	[K].AEADKVYTFTDNAPSPSIGSASR.[L]	1xPhospho [S15(100)]	0.000430705	0.000142635	1	1	1	Q9ULD9	Q9ULD9 [881-903]	Q9ULD9 1xPhospho [S895(100)]	1	2464.10279	High	High	0.0001076	0.0002505	2.57
False	High	[K].DSGLYKDLLHK.[I]	1xPhospho [Y5(100)]	0.000528808	0.000142635	1	1	1	Q08357	Q08357 [350-360]	Q08357 1xPhospho [Y354(100)]	1	1368.65591	High	High	0.0001076	0.0003073	1.67
False	High	[R].YRPGTVALR.[E]		0.000342115	0.000142635	1	5	1	Q16695	Q16695 [42-50]		0	1032.59489	High	High	0.0001076	0.0001991	2.53
False	High	[R].SYFGKLTQSK.[Q]		0.000225244	0.000142635	1	1	1	O14654	O14654 [614-623]		1	1158.61535	High	High	0.0001076	0.0001298	1.6
False	High	[R].DSFDDRGPSLNPVLDYDHGSR.[S]	1xPhospho [S/Y]	0.000649319	0.000142635	1	1	3	P43243	P43243 [187-207]		1	2442.03577	High	High	0.0001076	0.0003782	2.9
False	High	[R].TKSNSLSEQLAINTSPDAVK.[A]	1xPhospho [T/S]	0.000572235	0.000142635	1	1	1	Q5T1M5	Q5T1M5 [342-361]		1	2183.05913	High	High	0.0001076	0.0003333	2.45
False	High	[R].SRSFDYNYR.[R]	1xPhospho [S1(100)]	0.00026944	0.000142635	1	1	2	O75494	O75494 [131-139]	O75494 1xPhospho [S131(100)]	1	1287.51539	High	High	0.0001076	0.0001562	2.7
False	High	[R].RRYSDFEWLR.[S]	1xPhospho [S4(100)]	0.000598943	0.000142635	1	1	1	O60493	O60493 [69-78]	O60493 1xPhospho [S72(100)]	2	1507.68419	High	High	0.0001076	0.0003485	2.42
False	High	[R].SRSAMDSPVPASMFAPEPSSPGAAR.[A]	2xOxidation [M5; M13]; 2xPhospho [S1(99.9); S]	0.000713141	0.000142635	1	1	2	O00178	O00178 [6-30]	O00178 2xPhospho [S6(99.9); S]	1	2695.09291	High	High	0.0001076	0.0004151	2.93
False	High	[R].SGSPRPTEPTDFLMLFEGSPSGK.[K]	1xPhospho [S/T]	0.000377466	0.000142635	1	1	1	Q9UPN4	Q9UPN4 [87-109]		0	2517.13673	High	High	0.0001076	0.0002194	1.6
False	High	[K].YLRSVGDGETVEFDVVEGEK.[G]	1xPhospho [S4(100)]	0.000922495	0.000142635	2	2	1	P16989; P67809	P16989 [131-150]; P67809 [99-118]	P16989 1xPhospho [S134(100)]; P67809 1xPhospho [S102(100)]	1	2308.03806	High	High	0.0001076	0.0005341	2.82
False	High	[R].DSAPYGEYGSWYK.[A]		0.000218337	0.000142635	1	1	1	Q9H0B6	Q9H0B6 [427-439]		0	1522.6485	High	High	0.0001076	0.0001261	1.89
False	High	[R].SGSPSDNSGAEEMEVSLAKPK.[H]	1xPhospho [S]	0.000843397	0.000142635	1	1	1	P31749	P31749 [122-142]		0	2199.94753	High	High	0.0001076	0.0004896	2.04
False	High	[R].DSAPSTPTSPTEFLTPGLR.[S]	1xPhospho [S9(99.1)]	0.000247227	0.000142635	1	1	3	Q9NZJ4	Q9NZJ4 [4256-4274]	Q9NZJ4 1xPhospho [S4264(99.1)]	0	2053.94779	High	High	0.0001076	0.0001432	2.28
False	High	[K].DSALVEESNGTLEEK.[Q]		0.000384201	0.000142635	1	1	1	Q9UJA5	Q9UJA5 [281-295]		0	1620.7599	High	High	0.0001076	0.0002235	1.57
False	High	[R].SGSRSSSLGSTPHEELER.[L]	2xPhospho [S/T]	0.000204386	0.000142635	1	1	1	Q9NRA8	Q9NRA8 [347-364]		1	2075.84308	High	High	0.0001076	0.0001176	2.44
False	High	[R].SGSPNLPHSVSSYK.[S]	1xPhospho [S3(99.5)]	0.000284704	0.000142635	1	1	2	Q5T481	Q5T481 [740-753]	Q5T481 1xPhospho [S742(99.5)]	0	1539.68391	High	High	0.0001076	0.0001651	2.56
False	High	[K].DSTLIMQLLR.[D]	1xOxidation [M6]	0.000294696	0.000142635	6	7	2	P63104; P31946; Q04917; P61981; P27348; P62258	P63104 [213-222]; P31946 [215-224]; Q04917 [218-227]; P61981 [218-227]; P27348 [213-222]; P62258 [216-225]		0	1205.65583	High	High	0.0001076	0.0001706	1.81
False	High	[R].QMPSESLDPAFSPR.[M]	1xPhospho [S12(100)]	0.000688378	0.000142635	1	1	1	Q15018	Q15018 [269-282]	Q15018 1xPhospho [S280(100)]	0	1641.69785	High	High	0.0001076	0.0004007	2.44
False	High	[R].TEAPGTPEGPEPERPSPGDGNPR.[E]	1xPhospho [T6(100)]	0.000738955	0.000142635	1	1	1	Q9Y666	Q9Y666 [25-47]	Q9Y666 1xPhospho [T30(100)]	0	2424.04634	High	High	0.0001076	0.0004292	2.97
False	High	[K].YFPLTASEVLSMRPR.[I]	1xOxidation [M12]; 1xPhospho [Y1(100)]	0.000451432	0.000142635	1	1	2	Q92625	Q92625 [427-441]	Q92625 1xPhospho [Y427(100)]	0	1862.88705	High	High	0.0001076	0.0002624	2.27
False	High	[R].RPQSPGASPSQAERLPSDSER.[R]	2xPhospho [S4(100); S8(100)]	0.000585408	0.000142635	1	1	3	Q96T58	Q96T58 [733-753]	Q96T58 2xPhospho [S736(100); S740(100)]	1	2412.03407	High	High	0.0001076	0.0003406	2.78
False	High	[R].DLPDGPDAPADRQQYLR.[Q]	1xPhospho [Y15(100)]	0.00024553	0.000142635	1	1	1	O95721	O95721 [30-46]	O95721 1xPhospho [Y44(100)]	1	2006.89676	High	High	0.0001076	0.000142	2.7
False	High	[R].ASTYGVAVR.[V]		0.000349368	0.000142635	1	1	1	Q9P2M7	Q9P2M7 [42-50]		0	923.49451	High	High	0.0001076	0.0002027	2.08
False	High	[R].DINSLYDVSR.[M]	1xPhospho [Y6(99.5)]	0.000210159	0.000142635	1	1	1	P16885	P16885 [748-757]	P16885 1xPhospho [Y753(99.5)]	0	1261.54602	High	High	0.0001076	0.0001211	2.34
False	High	[R].QSETYNYLLAK.[K]	1xPhospho [Y5(99.3)]	0.000715956	0.000142635	1	1	3	Q9H814	Q9H814 [148-158]	Q9H814 1xPhospho [Y152(99.3)]	0	1409.63484	High	High	0.0001076	0.0004166	1.94
False	High	[R].ASTYGVAVR.[V]	1xPhospho [Y4(99.5)]	0.000699257	0.000142635	1	1	1	Q9P2M7	Q9P2M7 [42-50]	Q9P2M7 1xPhospho [Y45(99.5)]	0	1003.46084	High	High	0.0001076	0.0004067	2.14
False	High	[K].ALLPLELQDDGSDSRK.[S]	1xPhospho [S12(99.4)]	0.000436963	0.000142635	1	1	1	Q15906	Q15906 [116-131]	Q15906 1xPhospho [S127(99.4)]	1	1836.8739	High	High	0.0001076	0.0002541	3.58
False	High	[K].ALLPLELQDDGSDSR.[K]		0.000306113	0.000142635	1	1	1	Q15906	Q15906 [116-130]		0	1628.81261	High	High	0.0001076	0.0001779	1.74
False	High	[K].RPPESPPIVEEWNSR.[A]	1xPhospho [S5(100)]	0.000248935	0.000142635	1	1	1	Q9BTL3	Q9BTL3 [32-46]	Q9BTL3 1xPhospho [S36(100)]	0	1872.864	High	High	0.0001076	0.0001438	3.13
False	High	[R].ASVRGSSEEDEDARTPDR.[A]	2xPhospho [S6(100); S7(100)]	0.000914965	0.000142635	1	1	1	Q8NC56	Q8NC56 [133-150]	Q8NC56 2xPhospho [S138(100); S139(100)]	2	2136.82308	High	High	0.0001076	0.0005303	3.26
False	High	[R].QSHSESPSLQSK.[S]	1xPhospho [S6(99.5)]	0.000287664	0.000142635	1	1	2	Q9UQ35	Q9UQ35 [1078-1089]	Q9UQ35 1xPhospho [S1083(99.5)]	0	1394.59476	High	High	0.0001076	0.0001667	3.01
False	High	[R].QSKDSNPYATLPR.[A]		0.000878347	0.000142635	1	1	1	Q3V6T2	Q3V6T2 [1792-1804]		1	1476.74413	High	High	0.0001076	0.0005096	1.8
False	High	[R].AFAGPLSPAKAEDFRK.[L]	1xPhospho [S7(100)]	0.00022215	0.000142635	1	1	1	Q86XL3	Q86XL3 [522-537]	Q86XL3 1xPhospho [S528(100)]	2	1784.87311	High	High	0.0001076	0.0001282	3.34
False	High	[R].DLLSDLQDISDSER.[K]		0.000233159	0.000142635	1	2	1	P21127	P21127 [274-287]		0	1605.76024	High	High	0.0001076	0.0001346	1.64
False	High	[R].ALINSMDQNMFR.[N]	1xOxidation [M6]	0.000420003	0.000142635	1	1	1	Q04759	Q04759 [681-692]		0	1455.6719	High	High	0.0001076	0.0002445	1.74
False	High	[R].TDSTSDGRPAWMR.[T]		0.000498321	0.000142635	1	1	1	Q14204	Q14204 [4366-4378]		0	1479.6645	High	High	0.0001076	0.0002897	1.69
False	High	[R].QSLPASPR.[A]	1xPhospho [S6(100)]	0.000634431	0.000142635	1	1	1	Q3KQU3	Q3KQU3 [441-448]	Q3KQU3 1xPhospho [S446(100)]	0	935.43462	High	High	0.0001076	0.0003687	2.7
False	High	[K].SKGYAFIEFASFEDAK.[E]		0.000736033	0.000142635	1	1	1	P19338	P19338 [522-537]		1	1809.86939	High	High	0.0001076	0.0004285	1.74
False	High	[K].ALLRDLQEQDADAGSER.[G]	1xPhospho [S15(100)]	0.00032245	0.000142635	1	1	2	Q6P158	Q6P158 [113-129]	Q6P158 1xPhospho [S127(100)]	1	1966.88659	High	High	0.0001076	0.0001871	3.76
False	High	[K].DLPSADSVQYR.[H]	1xPhospho [Y10(100)]	0.000210891	0.000142635	1	1	1	Q92621	Q92621 [572-582]	Q92621 1xPhospho [Y581(100)]	0	1330.56749	High	High	0.0001076	0.0001217	1.85
False	High	[K].TPPVAVTSPITHTAQSALK.[V]	1xPhospho [S8(98.8)]	0.000443326	0.000142635	1	1	1	Q8NEY1	Q8NEY1 [534-552]	Q8NEY1 1xPhospho [S541(98.8)]	0	1999.02598	High	High	0.0001076	0.0002579	2.62
False	High	[K].ASTSDYQVISDR.[Q]	1xPhospho [Y6(100)]	0.000295715	0.000142635	1	1	1	Q8NFH5	Q8NFH5 [295-306]	Q8NFH5 1xPhospho [Y300(100)]	0	1421.59443	High	High	0.0001076	0.0001715	2.23
False	High	[K].SKDHFGLEGDEESTMLEDSVSPKK.[S]	1xOxidation [M15]; 1xPhospho [S21(98.7)]	0.000969177	0.000142635	1	1	2	Q9Y490	Q9Y490 [405-428]	Q9Y490 1xPhospho [S425(98.7)]	2	2761.19101	High	High	0.0001076	0.0005612	2.25
False	High	[K].DIQRPDSEHGLSPDSENFDWK.[A]	1xPhospho [S12(100)]	0.000787594	0.000142635	1	1	1	P25054	P25054 [2082-2102]	P25054 1xPhospho [S2093(100)]	0	2552.07255	High	High	0.0001076	0.0004574	3.14
False	High	[R].DLQLALAELYEDEVK.[C]	1xPhospho [Y10(100)]	0.000833225	0.000142635	1	1	2	Q14CS0	Q14CS0 [26-40]	Q14CS0 1xPhospho [Y35(100)]	0	1828.8616	High	High	0.0001076	0.0004836	1.42
False	High	[K].ASSPSGKMGGEEKPIGAGEEK.[Q]	1xOxidation [M8]; 1xPhospho [S]	0.000696518	0.000142635	1	1	1	P26639	P26639 [6-26]		1	2141.94206	High	High	0.0001076	0.0004054	1.81
False	High	[R].ALLSPQYMVPDMDLWVPAR.[Q]	2xOxidation [M8; M12]; 1xPhospho [S/Y]	0.000965186	0.000142635	1	1	2	Q5SXM2	Q5SXM2 [558-576]		0	2314.06475	High	High	0.0001076	0.0005605	1.69
False	High	[R].RPSQEQSASASSGQPQAPLNR.[E]	1xPhospho [S3(100)]	0.000969177	0.000142635	1	1	1	Q5T1M5	Q5T1M5 [954-974]	Q5T1M5 1xPhospho [S956(100)]	0	2276.04153	High	High	0.0001076	0.0005631	2.85
False	High	[R].DLQEQDADAGSER.[G]	1xPhospho [S11(100)]	0.000520985	0.000142635	1	1	1	Q6P158	Q6P158 [117-129]	Q6P158 1xPhospho [S127(100)]	0	1513.58024	High	High	0.0001076	0.0003036	2.74
False	High	[R].SPSPAHLPDDPK.[V]	1xPhospho [S3(100)]	0.000629558	0.000142635	1	1	1	Q92615	Q92615 [599-610]	Q92615 1xPhospho [S601(100)]	0	1340.58822	High	High	0.0001076	0.0003667	2.06
False	High	[R].ASSSGSASKSDKDLETQVIQLNEQVHSLK.[L]	1xPhospho [S/T]	0.00027792	0.000142635	1	1	1	Q15555	Q15555 [227-255]		2	3166.52636	High	High	0.0001076	0.0001611	3.14
False	High	[K].TPPAPSPFDLPELK.[H]	1xPhospho [S6(100)]	0.000930096	0.000142635	1	1	1	O95239	O95239 [1181-1194]	O95239 1xPhospho [S1186(100)]	0	1588.76585	High	High	0.0001076	0.00054	2.12
False	High	[K].ALLSPFSTPVR.[S]	1xPhospho [S4(100)]	0.000570073	0.000142635	1	1	1	Q13322	Q13322 [415-425]	Q13322 1xPhospho [S418(100)]	0	1267.64462	High	High	0.0001076	0.0003316	1.74
False	High	[R].DLPTIPGVTSPSSDEPPMEASQSHLRNSPEDKR.[A]	1xOxidation [M18]; 1xPhospho [S/T]	0.000583188	0.000142635	1	1	1	Q13541	Q13541 [74-106]		2	3670.66907	High	High	0.0001076	0.0003389	4.62
False	High	[K].ASSVGVLSPQKK.[S]	1xPhospho [S8(100)]	0.000857182	0.000142635	1	1	1	Q9UGU5	Q9UGU5 [490-501]	Q9UGU5 1xPhospho [S497(100)]	1	1280.66099	High	High	0.0001076	0.0004976	2.29
False	High	[R].QRSHSGTSPDNTAPPPPPPRPQPSHSR.[S]	2xPhospho [S/T]	0.000255885	0.000142635	1	1	4	Q96D71	Q96D71 [533-559]		1	3045.34764	High	High	0.0001076	0.0001481	2.67
False	High	[R].QRSHSGTSPDNTAPPPPPPRPQPSHSR.[S]	3xPhospho [S/T]	0.000680349	0.000142635	1	1	2	Q96D71	Q96D71 [533-559]		1	3125.31397	High	High	0.0001076	0.0003954	2.0
False	High	[R].ALLSLRSPK.[A]	1xPhospho [S7(100)]	0.000201554	0.000142635	1	1	3	Q9UNF1	Q9UNF1 [241-249]	Q9UNF1 1xPhospho [S247(100)]	1	1064.58637	High	High	0.0001076	0.0001161	2.77
False	High	[K].ASSVSTKESPAR.[K]	1xPhospho [S9(100)]	0.000393861	0.000142635	1	1	2	Q13428	Q13428 [225-236]	Q13428 1xPhospho [S233(100)]	1	1299.59404	High	High	0.0001076	0.0002294	2.58
False	High	[R].SPSMPENLNRPR.[L]	1xOxidation [M4]	0.000680349	0.000142635	1	1	2	P30307	P30307 [214-225]		0	1413.69032	High	High	0.0001076	0.0003957	1.71
False	High	[K].SPSLSPSPPSPLEKTPLGER.[S]	1xPhospho [S10(100)]	0.000219094	0.000142635	1	1	1	P46821	P46821 [1256-1275]	P46821 1xPhospho [S1265(100)]	1	2156.06349	High	High	0.0001076	0.0001261	3.32
False	High	[R].ALIRSPSLAK.[Q]	1xPhospho [S5(100)]	0.000203675	0.000142635	1	1	2	Q5SW96	Q5SW96 [10-19]	Q5SW96 1xPhospho [S14(100)]	1	1135.62349	High	High	0.0001076	0.0001172	2.84
False	High	[R].YRSQSGEDESMNQPGPIK.[T]	1xOxidation [M11]; 1xPhospho [S/Y]	0.000965186	0.000142635	1	1	1	O43933	O43933 [1207-1224]		1	2118.87979	High	High	0.0001076	0.0005606	2.32
False	High	[K].DIIRQPSEEEIIK.[L]	1xPhospho [S7(100)]	0.000355542	0.000142635	1	1	1	Q15121	Q15121 [110-122]	Q15121 1xPhospho [S116(100)]	1	1649.81459	High	High	0.0001076	0.0002069	3.36
False	High	[R].QSMAFSILNTPK.[K]	1xOxidation [M3]	0.000475066	0.000142635	1	1	1	Q14980	Q14980 [2046-2057]		0	1352.68786	High	High	0.0001076	0.0002765	1.88
False	High	[R].RPLPRPDPQGGSPGLRPPISPFSETVR.[I]	1xPhospho [S12(100)]	0.000511397	0.000142635	1	1	1	O95503	O95503 [132-158]	O95503 1xPhospho [S143(100)]	0	2990.53601	High	High	0.0001076	0.0002971	3.19
False	High	[R].RPHQYLHPGAGDSR.[L]	1xPhospho [Y5(100)]	0.000494658	0.000142635	1	1	1	O94991	O94991 [897-910]	O94991 1xPhospho [Y901(100)]	0	1670.75473	High	High	0.0001076	0.0002875	2.09
False	High	[R].SKRPPKSPEEEGQMSS.[-]	1xOxidation [M14]; 2xPhospho [S7(100); S]	0.000250655	0.000142635	1	1	2	Q9BRL6	Q9BRL6 [267-282]	Q9BRL6 2xPhospho [S273(100); S]	2	1949.77116	High	High	0.0001076	0.0001452	3.44
False	High	[R].SKSDSYTLDPDTLR.[K]	1xPhospho [S3(100)]	0.000468169	0.000142635	1	1	2	O75592	O75592 [2869-2882]	O75592 1xPhospho [S2871(100)]	1	1677.73674	High	High	0.0001076	0.0002722	1.83
False	High	[K].DLGSTEDGDGTDDFLTDKEDEK.[A]	1xPhospho [T11(100)]	0.000200851	0.000142635	1	1	1	Q15527	Q15527 [180-201]	Q15527 1xPhospho [T190(100)]	1	2481.96647	High	High	0.0001076	0.0001154	2.34
False	High	[K].TPLPTIIGSPTK.[T]	1xPhospho [S9(99.6)]	0.000430705	0.000142635	1	1	1	Q8IYT8	Q8IYT8 [592-603]	Q8IYT8 1xPhospho [S600(99.6)]	0	1304.68615	High	High	0.0001076	0.0002507	2.5
False	High	[K].AFLASLSPAMVVPEDQLTR.[W]	1xOxidation [M10]; 1xPhospho [S/T]	0.000603536	0.000142635	1	1	3	Q9H211	Q9H211 [312-330]		0	2141.03483	High	High	0.0001076	0.0003505	1.71
False	High	[K].RPGNSTVTSSPPVTPK.[K]	2xPhospho [S10(100); T14(100)]	0.000813304	0.000142635	1	1	2	Q7Z2Z1	Q7Z2Z1 [1294-1309]	Q7Z2Z1 2xPhospho [S1303(100); T1307(100)]	0	1784.79797	High	High	0.0001076	0.0004715	2.89
False	High	[R].AFLIEEQK.[I]		0.000896443	0.000142635	1	1	1	P49207	P49207 [94-101]		0	977.53022	High	High	0.0001076	0.0005196	2.07
False	High	[R].RPGFSPTSHR.[L]	1xPhospho [S5(100)]	0.0002131	0.000142635	1	1	1	Q8WUA4	Q8WUA4 [897-906]	Q8WUA4 1xPhospho [S901(100)]	0	1221.55245	High	High	0.0001076	0.0001229	1.75
False	High	[R].DLHILPPPLIPTPPPDDPR.[L]	1xPhospho [T12(100)]	0.000596661	0.000142635	1	1	3	Q9NRS6	Q9NRS6 [137-155]	Q9NRS6 1xPhospho [T148(100)]	0	2180.11513	High	High	0.0001076	0.0003469	2.09
False	High	[R].QTEPVSPVLKR.[I]	1xPhospho [S6(100)]	0.000680349	0.000142635	1	1	2	Q8IYH5	Q8IYH5 [108-118]	Q8IYH5 1xPhospho [S113(100)]	1	1333.68754	High	High	0.0001076	0.0003957	2.66
False	High	[K].SKSEEAHAEDSVMDHHFR.[K]	1xOxidation [M13]	0.000677698	0.000142635	1	1	2	Q8NC51	Q8NC51 [328-345]		1	2127.91486	High	High	0.0001076	0.0003934	1.86
False	High	[K].DLFPYEESKEK.[F]		0.000680349	0.000142635	1	1	1	P51858	P51858 [62-72]		1	1384.66309	High	High	0.0001076	0.0003963	1.93
False	High	[R].DLFNGLDSEEEKDGEEK.[V]	1xPhospho [S8(100)]	0.0004185	0.000142635	1	1	1	Q96S90	Q96S90 [92-108]	Q96S90 1xPhospho [S99(100)]	1	2033.82232	High	High	0.0001076	0.0002439	2.82
False	High	[R].SPQFINLK.[R]	1xPhospho [S1(100)]	0.00080033	0.000142635	1	1	1	Q92576	Q92576 [1642-1649]	Q92576 1xPhospho [S1642(100)]	0	1026.50197	High	High	0.0001076	0.0004656	1.79
False	High	[K].DLFDPIIEDR.[H]		0.000255885	0.000142635	1	1	2	P12277	P12277 [87-96]		0	1232.61574	High	High	0.0001076	0.000148	2.25
False	High	[R].QTPSREYVDLER.[E]	1xPhospho [S/Y/T]	0.000718785	0.000142635	1	1	1	Q13951	Q13951 [79-90]		1	1572.70538	High	High	0.0001076	0.0004171	2.2
False	High	[R].ATENDIANFFSPLNPIR.[V]	1xPhospho [S11(100)]	0.00021533	0.000142635	1	1	3	P31942	P31942 [206-222]	P31942 1xPhospho [S216(100)]	0	1998.93208	High	High	0.0001076	0.0001243	2.53
False	High	[K].QTSAYNISNSSTFTK.[S]		0.000249794	0.000142635	1	1	1	Q9UIW2	Q9UIW2 [1604-1618]		0	1648.78131	High	High	0.0001076	0.0001442	1.87
False	High	[R].DLERERDYPFYER.[V]	1xPhospho [Y11(100)]	0.000270369	0.000142635	1	1	1	Q96T37	Q96T37 [326-338]	Q96T37 1xPhospho [Y336(100)]	2	1867.80107	High	High	0.0001076	0.0001564	2.62
False	High	[R].DLFSLDSEDPSPASPPLRSSGSSLFPR.[Q]	1xPhospho [S14(100)]	0.000308239	0.000142635	1	1	2	Q9BTK6	Q9BTK6 [224-250]	Q9BTK6 1xPhospho [S237(100)]	1	2941.36152	High	High	0.0001076	0.0001787	2.92
False	High	[R].SPSPAPPPR.[R]	2xPhospho [S1(100); S3(100)]	0.000977213	0.000142635	1	1	1	Q8IYB3	Q8IYB3 [560-568]	Q8IYB3 2xPhospho [S560(100); S562(100)]	0	1065.4166	High	High	0.0001076	0.0005672	2.61
False	High	[R].AFGYYGPLR.[S]		0.000829866	0.000142635	1	1	1	P84103	P84103 [29-37]		0	1043.53089	High	High	0.0001076	0.0004827	2.23
False	High	[K].SKPIPIMPASPQK.[G]	1xOxidation [M7]; 1xPhospho [S10(100)]	0.000846819	0.000142635	1	1	3	O00429	O00429 [607-619]	O00429 1xPhospho [S616(100)]	0	1489.74843	High	High	0.0001076	0.0004919	2.42
False	High	[R].SKLSPSPSLR.[K]	1xPhospho [S4(100)]	0.000624729	0.000142635	1	1	2	Q5T200	Q5T200 [204-213]	Q5T200 1xPhospho [S207(100)]	1	1151.58202	High	High	0.0001076	0.0003638	2.5
False	High	[K].DLLHPSPEEEKRK.[H]	1xPhospho [S6(100)]	0.000567921	0.000142635	1	1	1	P42677	P42677 [6-18]	P42677 1xPhospho [S11(100)]	2	1657.79453	High	High	0.0001076	0.000331	2.79
False	High	[K].SPSFGGASEASAR.[T]	1xPhospho [S3(100)]	0.000200151	0.000142635	1	1	1	Q8WVT3	Q8WVT3 [182-194]	Q8WVT3 1xPhospho [S184(100)]	0	1303.53144	High	High	0.0001076	0.0001152	2.54
False	High	[K].DLLHPSPEEEK.[R]	1xPhospho [S6(100)]	0.000444933	0.000142635	1	1	2	P42677	P42677 [6-16]	P42677 1xPhospho [S11(100)]	0	1373.59845	High	High	0.0001076	0.0002587	2.63
False	High	[K].QSNASSDVEVEEKETSVSKEDTDHEEK.[A]	2xPhospho [T15(100); S16(99.3)]	0.000619945	0.000142635	1	1	3	O75475	O75475 [101-127]	O75475 2xPhospho [T115(100); S116(99.3)]	2	3196.27264	High	High	0.0001076	0.0003602	2.24
False	High	[R].TPMKTSSGDPPSPLVK.[Q]	1xOxidation [M3]; 1xPhospho [S12(100)]	0.00094551	0.000142635	1	1	1	Q99618	Q99618 [76-91]	Q99618 1xPhospho [S87(100)]	1	1737.81288	High	High	0.0001076	0.0005484	2.92
False	High	[R].QSNVAAPGDATPPAEKK.[Y]	1xPhospho [T11(100)]	0.000864171	0.000142635	1	1	1	Q96QC0	Q96QC0 [246-262]	Q96QC0 1xPhospho [T256(100)]	1	1760.82147	High	High	0.0001076	0.000502	2.74
False	High	[R].DLLHNEDRHDDYFQER.[N]	1xPhospho [Y12(100)]	0.0002131	0.000142635	1	1	1	Q8N684	Q8N684 [440-455]	Q8N684 1xPhospho [Y451(100)]	1	2181.89855	High	High	0.0001076	0.0001227	2.22
False	High	[R].TPLSPSPMKTPPAAAVSPMQR.[H]	2xOxidation [M8; M19]; 2xPhospho [T1(98.7); T10(100)]	0.000211625	0.000142635	1	1	3	Q69YQ0	Q69YQ0 [865-885]	Q69YQ0 2xPhospho [T865(98.7); T874(100)]	1	2356.0478	High	High	0.0001076	0.0001221	2.76
False	High	[R].SKRPPKSPEEEGQMSS.[-]	1xOxidation [M14]; 1xPhospho [S]	0.000244686	0.000142635	1	1	1	Q9BRL6	Q9BRL6 [267-282]		2	1869.80483	High	High	0.0001076	0.0001417	2.31
False	High	[R].QSQIQVFEDGADTTSPETPDSSASK.[V]	1xPhospho [S15(98.4)]	0.000198756	0.000142635	1	1	1	Q14203	Q14203 [91-115]	Q14203 1xPhospho [S105(98.4)]	0	2705.14617	High	High	0.0001076	0.0001142	3.35
False	High	[K].ASVSQTSPQSASSPR.[M]	1xPhospho [S7(100)]	0.000489222	0.000142635	1	1	1	Q8TDY2	Q8TDY2 [641-655]	Q8TDY2 1xPhospho [S647(100)]	0	1569.69046	High	High	0.0001076	0.0002844	1.47
False	High	[K].SPSESFIGR.[E]	1xPhospho [S3(100)]	0.00040093	0.000142635	1	1	1	Q15139	Q15139 [235-243]	Q15139 1xPhospho [S237(100)]	0	1059.45067	High	High	0.0001076	0.0002335	2.54
False	High	[K].RPLDSPEAEELPAMKRPR.[L]	1xOxidation [M14]; 1xPhospho [S5(100)]	0.000707549	0.000142635	1	1	1	Q5VWG9	Q5VWG9 [179-196]	Q5VWG9 1xPhospho [S183(100)]	1	2188.05803	High	High	0.0001076	0.0004119	2.71
False	High	[K].SPSEISVHVGIDDTSRNSPK.[L]	1xPhospho [S18(98.4)]	0.00083999	0.000142635	1	1	1	Q04656	Q04656 [1430-1449]	Q04656 1xPhospho [S1447(98.4)]	1	2205.01833	High	High	0.0001076	0.0004883	2.8
False	High	[K].DLIEDSSVQKDGLNQTTIPVSPPSTTKPSR.[A]	1xPhospho [S21(100)]	0.000281776	0.000142635	1	1	2	Q71RC2	Q71RC2 [563-592]	Q71RC2 1xPhospho [S583(100)]	1	3290.61517	High	High	0.0001076	0.0001631	3.31
False	High	[R].DIIDYESDVEPETK.[R]	1xPhospho [S7(100)]	0.000406691	0.000142635	1	1	1	Q5FWF4	Q5FWF4 [563-576]	Q5FWF4 1xPhospho [S569(100)]	0	1732.72008	High	High	0.0001076	0.0002368	2.71
False	High	[R].YRSVNGGPGSPDLAR.[H]	2xPhospho [S10(100); Y/S]	0.000200151	0.000142635	1	1	1	O60245	O60245 [980-994]	O60245 2xPhospho [S989(100); Y/S]	1	1705.70949	High	High	0.0001076	0.000115	2.81
False	High	[K].YGALPDQGIAK.[A]	1xPhospho [Y1(100)]	0.000259431	0.000142635	1	1	1	P78318	P78318 [277-287]	P78318 1xPhospho [Y277(100)]	0	1212.56603	High	High	0.0001076	0.0001502	2.33
False	High	[R].QSTFIKEAPSPTLR.[R]	1xPhospho [S10(100)]	0.000228379	0.000142635	1	1	1	P25054	P25054 [2440-2453]	P25054 1xPhospho [S2449(100)]	1	1654.82001	High	High	0.0001076	0.0001316	2.78
False	High	[K].TDSEKPFRGSQSPKR.[Y]	1xPhospho [S/T]	0.000993512	0.000142635	1	1	2	Q9Y2W1	Q9Y2W1 [397-411]		2	1799.8436	High	High	0.0001076	0.0005767	3.33
False	High	[R].YTEFYHVPTHSDASK.[K]		0.000309308	0.000142635	1	1	2	Q96HC4	Q96HC4 [247-261]		0	1781.81294	High	High	0.0001076	0.0001795	1.7
False	High	[R].TPQAPASANLVGPR.[S]		0.000201554	0.000142635	1	1	1	Q9UQ35	Q9UQ35 [2329-2342]		0	1378.74374	High	High	0.0001076	0.0001158	2.15
False	High	[K].YLGFGTPSNLGK.[G]	1xPhospho [T6(99.6)]	0.000819883	0.000142635	1	1	1	O76031	O76031 [438-449]	O76031 1xPhospho [T443(99.6)]	0	1333.61879	High	High	0.0001076	0.000477	2.03
False	High	[R].SQESGYYDR.[M]		0.000672431	0.000142635	1	1	1	P43243	P43243 [208-216]		0	1104.45924	High	High	0.0001076	0.0003908	2.12
False	High	[R].DLVQPDKPASPK.[F]	1xPhospho [S10(100)]	0.000233965	0.000142635	1	1	4	Q6PJT7	Q6PJT7 [506-517]	Q6PJT7 1xPhospho [S515(100)]	0	1374.66647	High	High	0.0001076	0.000135	3.29
False	High	[K].AIPADSPTDQEPK.[T]	1xPhospho [S6(99.6)]	0.000283725	0.000142635	1	1	1	Q9Y5Y0	Q9Y5Y0 [531-543]	Q9Y5Y0 1xPhospho [S536(99.6)]	0	1448.63048	High	High	0.0001076	0.0001642	2.44
False	High	[K].DLVLPTQALPASPALK.[N]	1xPhospho [S12(100)]	0.000408146	0.000142635	1	1	4	Q15554	Q15554 [354-369]	Q15554 1xPhospho [S365(100)]	0	1713.91866	High	High	0.0001076	0.0002377	2.55
False	High	[K].ASSFADMMGILKDFHR.[M]	2xOxidation [M7; M8]	0.00025413	0.000142635	1	1	2	Q9H019	Q9H019 [236-251]		1	1857.86222	High	High	0.0001076	0.0001471	1.87
False	High	[R].QPSSPSHNTNLR.[A]	1xPhospho [S/T]	0.000961215	0.000142635	1	1	2	Q9UIF9	Q9UIF9 [132-143]		0	1417.62198	High	High	0.0001076	0.0005573	1.77
False	High	[R].DLTSYAINPER.[F]	1xPhospho [Y5(99.6)]	0.000319109	0.000142635	1	1	1	Q5T5X7	Q5T5X7 [669-679]	Q5T5X7 1xPhospho [Y673(99.6)]	0	1358.59879	High	High	0.0001076	0.0001852	1.91
False	High	[R].ASSFLDTSK.[D]		0.000466463	0.000142635	1	1	1	Q9Y485	Q9Y485 [1894-1902]		0	955.4731	High	High	0.0001076	0.0002716	1.91
False	High	[R].SQEQEVLER.[G]	1xPhospho [S1(100)]	0.000965186	0.000142635	1	1	1	Q9UKV3	Q9UKV3 [328-336]	Q9UKV3 1xPhospho [S328(100)]	0	1197.51472	High	High	0.0001076	0.0005602	2.38
False	High	[K].SQEPIPDDQKVSDDDKEK.[G]	1xPhospho [S12(100)]	0.0008366	0.000142635	1	1	1	Q86UE4	Q86UE4 [415-432]	Q86UE4 1xPhospho [S426(100)]	2	2152.92818	High	High	0.0001076	0.0004852	2.36
False	High	[K].SQEEPKDTFEHDPSESIDEFNK.[S]	1xPhospho [S/T]	0.000366965	0.000142635	1	1	1	Q9NYF8	Q9NYF8 [183-204]		1	2688.09849	High	High	0.0001076	0.0002136	2.59
False	High	[R].QPTPPFFGR.[D]	1xPhospho [T3(100)]	0.000867691	0.000142635	1	1	17	Q96PK6	Q96PK6 [204-212]	Q96PK6 1xPhospho [T206(100)]	0	1126.50812	High	High	0.0001076	0.0005043	2.03
False	High	[R].DLTHSDSESSLHMSDR.[Q]	1xOxidation [M13]; 2xPhospho [S7(99.6); S/T]	0.000307174	0.000142635	1	1	2	Q13586	Q13586 [515-530]	Q13586 2xPhospho [S521(99.6); S/T]	0	1992.70421	High	High	0.0001076	0.000178	2.24
False	High	[R].QPVSEPPADQVASDMPHSPTLRVDR.[K]	1xOxidation [M15]; 1xPhospho [S18(100)]	0.000335029	0.000142635	1	1	1	Q6W2J9	Q6W2J9 [1110-1134]	Q6W2J9 1xPhospho [S1127(100)]	1	2825.2924	High	High	0.0001076	0.0001943	3.94
False	High	[R].QQAAYYAQTSPQGMPQHPPAPQGQ.[-]	1xOxidation [M14]	0.000248935	0.000142635	1	1	1	Q96AE4	Q96AE4 [621-644]		0	2597.18376	High	High	0.0001076	0.0001438	2.27
False	High	[R].YSVDIPLDK.[T]		0.000461388	0.000142635	1	1	1	P61353	P61353 [85-93]		0	1049.55135	High	High	0.0001076	0.0002685	2.08
False	High	[R].AEQSISEEPGWEEEEEELMGISPISPK.[E]	1xOxidation [M19]; 1xPhospho [S25(100)]	0.000381491	0.000142635	1	1	1	Q9NW68	Q9NW68 [211-237]	Q9NW68 1xPhospho [S235(100)]	0	3126.33846	High	High	0.0001076	0.0002215	2.38
False	High	[K].TPQNVPASPGGDR.[S]	1xPhospho [S8(100)]	0.000724481	0.000142635	1	1	1	Q2KHR2	Q2KHR2 [314-326]	Q2KHR2 1xPhospho [S321(100)]	0	1375.60018	High	High	0.0001076	0.0004215	2.83
False	High	[R].AESDPRLDVLHR.[H]	1xPhospho [S3(100)]	0.000803551	0.000142635	1	1	1	Q5VT06	Q5VT06 [471-482]	Q5VT06 1xPhospho [S473(100)]	1	1487.70023	High	High	0.0001076	0.0004661	2.54
False	High	[R].SQESGYYDR.[M]	1xPhospho [Y7(99.6)]	0.000276964	0.000142635	1	1	1	P43243	P43243 [208-216]	P43243 1xPhospho [Y214(99.6)]	0	1184.42557	High	High	0.0001076	0.0001607	2.41
False	High	[R].SQGDEAGGHGEDRPEPLSPK.[E]	1xPhospho [S18(100)]	0.000278879	0.000142635	1	1	1	Q9NZT2	Q9NZT2 [361-380]	Q9NZT2 1xPhospho [S378(100)]	0	2142.90878	High	High	0.0001076	0.0001617	3.55
False	High	[R].YILTPGGLAEQPGQAEHQPESPLNETQR.[L]	1xPhospho [S21(100)]	0.000762823	0.000142635	1	1	1	Q06418	Q06418 [849-876]	Q06418 1xPhospho [S869(100)]	0	3140.46845	High	High	0.0001076	0.000444	2.73
False	High	[K].ASSFADMMGILK.[D]	2xOxidation [M7; M8]	0.000392464	0.000142635	1	1	1	Q9H019	Q9H019 [236-247]		0	1302.60684	High	High	0.0001076	0.0002279	1.95
False	High	[K].ALPLEAEPPPGPPSPSVTTEGQAVKPEPT.[-]	1xPhospho [S14(97.5)]	0.000351823	0.000142635	1	1	1	Q8N554	Q8N554 [586-614]	Q8N554 1xPhospho [S599(97.5)]	0	2973.44928	High	High	0.0001076	0.0002043	2.86
False	High	[K].DMNQPSSSFFSISPTSNSSATIAR.[E]	1xOxidation [M2]; 1xPhospho [S13(100)]	0.00021533	0.000142635	1	1	1	Q9NUL3	Q9NUL3 [443-466]	Q9NUL3 1xPhospho [S455(100)]	0	2628.12835	High	High	0.0001076	0.0001242	2.07
False	High	[K].SQPSYIPFLLR.[E]	1xPhospho [Y5(99.6)]	0.000471603	0.000142635	1	1	1	Q9HCU4	Q9HCU4 [2675-2685]	Q9HCU4 1xPhospho [Y2679(99.6)]	0	1400.69738	High	High	0.0001076	0.0002746	1.95
False	High	[K].AEPMPSASSAPPASSLYSSPVNSSAPLAEDIDPELAR.[Y]	1xOxidation [M4]; 1xPhospho [S/Y]	0.000787594	0.000142635	1	1	1	O14964	O14964 [292-328]		0	3807.73067	High	High	0.0001076	0.0004585	1.98
False	High	[R].RRATLGPTPTTPPQPPDPSQPPPGPMQH.[-]	1xOxidation [M26]; 1xPhospho [T4(99)]	0.000201554	0.000142635	1	1	1	O60927	O60927 [99-126]	O60927 1xPhospho [T102(99)]	2	3051.45063	High	High	0.0001076	0.0001159	3.38
False	High	[R].SQLSSEEEGAVMGK.[Q]	1xOxidation [M12]; 1xPhospho [S]	0.00029368	0.000142635	1	1	1	Q5TB80	Q5TB80 [471-484]		0	1547.6295	High	High	0.0001076	0.0001705	2.24
False	High	[K].AEPSEVDMNSPK.[S]	1xPhospho [S10(100)]	0.000922495	0.000142635	1	1	2	Q9NR30	Q9NR30 [62-73]	Q9NR30 1xPhospho [S71(100)]	0	1383.54979	High	High	0.0001076	0.0005353	2.26
False	High	[R].QNQFYDTQVIK.[Q]	1xPhospho [Y5(100)]	0.000589879	0.000142635	1	1	1	Q9BUJ2	Q9BUJ2 [107-117]	Q9BUJ2 1xPhospho [Y111(100)]	0	1463.65664	High	High	0.0001076	0.0003433	2.19
False	High	[R].SQLQALHIGLDSSSIGSGPGDAEADDGFPESR.[L]	2xPhospho [S]	0.000286674	0.000142635	1	1	1	O75116	O75116 [1121-1152]		0	3373.42573	High	High	0.0001076	0.0001662	2.02
False	High	[R].RQSENISAPPVLSEDIDKHR.[R]	1xPhospho [S3(99)]	0.000489222	0.000142635	1	1	1	Q8TDJ6	Q8TDJ6 [2397-2416]	Q8TDJ6 1xPhospho [S2399(99)]	2	2371.14018	High	High	0.0001076	0.0002851	2.24
False	High	[K].SQIHDIVLVGGSTR.[I]		0.000680349	0.000142635	1	1	1	P11142	P11142 [329-342]		0	1481.80707	High	High	0.0001076	0.0003957	2.56
False	High	[R].QNSLHGSFHSADVLK.[M]	1xPhospho [S3(100)]	0.000388308	0.000142635	1	1	1	Q9NSY1	Q9NSY1 [1105-1119]	Q9NSY1 1xPhospho [S1107(100)]	0	1719.78502	High	High	0.0001076	0.0002261	1.87
False	High	[R].SQKTPTSPLSPSSQK.[S]	2xPhospho [S7(100); S13(100)]	0.000272237	0.000142635	1	1	1	Q5VT06	Q5VT06 [1250-1264]	Q5VT06 2xPhospho [S1256(100); S1262(100)]	1	1732.75544	High	High	0.0001076	0.0001579	2.39
False	High	[R].QNSPAGNKENIKPNETSPSFSKAENK.[G]	1xPhospho [S/T]	0.000534767	0.000142635	1	1	1	Q99700	Q99700 [756-781]		2	2896.34727	High	High	0.0001076	0.0003107	3.17
False	High	[K].RQSTMVNSSNYLDR.[G]	1xOxidation [M5]; 1xPhospho [Y11(100)]	0.000412547	0.000142635	1	1	1	Q96QD5	Q96QD5 [238-251]	Q96QD5 1xPhospho [Y248(100)]	1	1766.75274	High	High	0.0001076	0.0002397	1.8
False	High	[R].DIYDQKLTLQPVDNSTISLQMGTNK.[V]	1xPhospho [Y3(99.4)]	0.000247227	0.000142635	1	1	1	Q15417	Q15417 [227-251]	Q15417 1xPhospho [Y229(99.4)]	1	2902.39038	High	High	0.0001076	0.0001428	1.74
False	High	[R].SHPAMSPGTPGPTMGR.[S]	2xOxidation [M5; M14]; 1xPhospho [S6(99.2)]	0.000914965	0.000142635	1	1	3	Q8NFD5	Q8NFD5 [497-512]	Q8NFD5 1xPhospho [S502(99.2)]	0	1692.68697	High	High	0.0001076	0.0005304	2.88
False	High	[R].TPSATFQQATK.[I]	1xPhospho [S3(100)]	0.000373489	0.000142635	1	1	1	Q03164	Q03164 [259-269]	Q03164 1xPhospho [S261(100)]	0	1259.56676	High	High	0.0001076	0.0002175	2.28
False	High	[K].ASSESSYLSILPK.[T]	1xPhospho [S/Y]	0.000823195	0.000142635	1	1	1	Q86SQ0	Q86SQ0 [561-573]		0	1461.68727	High	High	0.0001076	0.0004788	1.72
False	High	[K].QPGQVIGATTPSTGSPTNK.[I]	1xPhospho [S15(99.2)]	0.000688378	0.000142635	1	1	1	Q9ULM3	Q9ULM3 [505-523]	Q9ULM3 1xPhospho [S519(99.2)]	0	1920.90626	High	High	0.0001076	0.0004003	2.29
False	High	[R].DMAGAQAAAVALNEEFLR.[N]	1xOxidation [M2]	0.000270369	0.000142635	1	1	1	Q14126	Q14126 [756-773]		0	1892.91709	High	High	0.0001076	0.0001568	1.88
False	High	[R].AESLPLSSNLQSK.[E]	1xPhospho [S3(100)]	0.000557306	0.000142635	1	1	1	Q8N1W1	Q8N1W1 [533-545]	Q8N1W1 1xPhospho [S535(100)]	0	1453.69342	High	High	0.0001076	0.0003244	2.04
False	High	[R].SQAPLESSLDSLGDVFLDSGRK.[T]		0.000500165	0.000142635	1	1	1	Q14980	Q14980 [1782-1803]		1	2321.16194	High	High	0.0001076	0.0002914	1.74
False	High	[K].SYTLVVAK.[D]	1xPhospho [Y2(99.7)]	0.000853711	0.000142635	1	1	2	O43491	O43491 [87-94]	O43491 1xPhospho [Y88(99.7)]	0	960.48018	High	High	0.0001076	0.0004954	2.46
False	High	[K].YLKDVTLQK.[Q]		0.000622332	0.000142635	1	1	1	P18621	P18621 [47-55]		1	1107.64084	High	High	0.0001076	0.0003617	1.99
False	High	[R].AESSSGGGTVPSSAGILEQGPSPGDGSPPKPK.[D]	1xPhospho [S27(100)]	0.000993512	0.000142635	1	1	1	Q68EM7	Q68EM7 [549-580]	Q68EM7 1xPhospho [S575(100)]	0	3015.39428	High	High	0.0001076	0.0005768	2.57
False	High	[R].SPTAPSVFSPTGNR.[T]	1xPhospho [S9(100)]	0.000843397	0.000142635	1	1	1	Q9H3P2	Q9H3P2 [225-238]	Q9H3P2 1xPhospho [S233(100)]	0	1497.67335	High	High	0.0001076	0.0004906	2.51
False	High	[R].SHWDDSTSDSELEK.[G]	1xPhospho [S8(99.5)]	0.000405242	0.000142635	1	1	2	P78559	P78559 [2099-2112]	P78559 1xPhospho [S2106(99.5)]	0	1715.64323	High	High	0.0001076	0.0002357	2.39
False	High	[K].SPSVPKSPTPKSPPSR.[K]	2xPhospho [S7(100); S/T]	0.000993512	0.000142635	1	1	1	Q9NVD7	Q9NVD7 [8-23]	Q9NVD7 2xPhospho [S14(100); S/T]	2	1808.83436	High	High	0.0001076	0.0005768	2.87
False	High	[R].SHWDDSTSDSELEKGAR.[E]	1xPhospho [S8(100)]	0.00080033	0.000142635	1	1	1	P78559	P78559 [2099-2115]	P78559 1xPhospho [S2106(100)]	1	1999.80292	High	High	0.0001076	0.0004644	2.3
False	High	[R].AILVDLEPGTMDSVR.[S]		0.000263934	0.000142635	2	4	1	Q13509; P07437	Q13509 [63-77]; P07437 [63-77]		0	1615.83598	High	High	0.0001076	0.0001529	2.11
False	High	[K].TAASGVEANSRPLDHAQPPSSLVIDKESEVYK.[M]	1xPhospho [Y31(100)]	0.000363112	0.000142635	1	1	1	O00151	O00151 [167-198]	O00151 1xPhospho [Y197(100)]	1	3475.67408	High	High	0.0001076	0.0002109	2.0
False	High	[R].TDSVIIADQTPTPTR.[F]	2xPhospho [T10(100); T12(100)]	0.000453074	0.000142635	1	1	2	P17544	P17544 [42-56]	P17544 2xPhospho [T51(100); T53(100)]	0	1774.766	High	High	0.0001076	0.0002634	2.92
False	High	[R].SPTKSSLDYR.[R]	1xPhospho [S1(99.5)]	0.000520985	0.000142635	1	1	2	Q96PK6	Q96PK6 [627-636]	Q96PK6 1xPhospho [S627(99.5)]	1	1233.55111	High	High	0.0001076	0.0003033	2.68
False	High	[R].QRAEIYALNR.[V]	1xPhospho [Y6(100)]	0.000871226	0.000142635	1	1	1	Q8N300	Q8N300 [35-44]	Q8N300 1xPhospho [Y40(100)]	1	1313.63618	High	High	0.0001076	0.000505	2.59
False	High	[K].RQDSMEALQMDR.[S]	2xOxidation [M5; M10]; 1xPhospho [S4(100)]	0.00052684	0.000142635	1	1	1	Q8TDR0	Q8TDR0 [473-484]	Q8TDR0 1xPhospho [S476(100)]	1	1591.62403	High	High	0.0001076	0.0003062	2.23
False	High	[R].TAASVLNNFIESPSK.[L]	1xPhospho [S12(100)]	0.000358046	0.000142635	1	1	1	Q6N021	Q6N021 [1096-1110]	Q6N021 1xPhospho [S1107(100)]	0	1657.78329	High	High	0.0001076	0.0002084	2.65
False	High	[K].TIETSPSLSR.[M]	1xPhospho [S5(100)]	0.000338552	0.000142635	1	1	1	Q9NVI1	Q9NVI1 [403-412]	Q9NVI1 1xPhospho [S407(100)]	0	1170.54021	High	High	0.0001076	0.0001965	2.14
False	High	[R].RQDSAGPVLDGAR.[S]	1xPhospho [S4(100)]	0.000619945	0.000142635	1	1	2	Q0VF96	Q0VF96 [280-292]	Q0VF96 1xPhospho [S283(100)]	1	1421.65328	High	High	0.0001076	0.0003608	2.39
False	High	[R].QRGSETDTDSEIHESASDKDSLSK.[G]	2xPhospho [S4(97.4); S10(97.4)]	0.000255885	0.000142635	1	1	3	Q9Y520	Q9Y520 [1260-1283]	Q9Y520 2xPhospho [S1263(97.4); S1269(97.4)]	2	2782.10881	High	High	0.0001076	0.0001481	2.4
False	High	[R].DLQSSPPSLPLGFLGEGDAVTK.[A]	1xPhospho [S8(98.5)]	0.000298795	0.000142635	1	1	3	Q9UN79	Q9UN79 [331-352]	Q9UN79 1xPhospho [S338(98.5)]	0	2308.11083	High	High	0.0001076	0.000173	1.67
False	High	[R].RQDLYSAR.[D]	1xPhospho [S6(100)]	0.000536771	0.000142635	1	1	1	O43290	O43290 [245-252]	O43290 1xPhospho [S250(100)]	1	1088.48845	High	High	0.0001076	0.000312	2.02
False	High	[K].SKDHFGLEGDEESTMLEDSVSPK.[K]	1xPhospho [S21(98.7)]	0.000667212	0.000142635	1	1	1	Q9Y490	Q9Y490 [405-427]	Q9Y490 1xPhospho [S425(98.7)]	1	2617.10113	High	High	0.0001076	0.0003881	3.49
False	High	[K].ASSPELPVSVENIK.[Q]	1xPhospho [S3(99.2)]	0.000336198	0.000142635	1	1	1	Q969R5	Q969R5 [687-700]	Q969R5 1xPhospho [S689(99.2)]	0	1549.75093	High	High	0.0001076	0.000195	1.62
False	High	[R].SPSPTPTPGPSR.[R]	1xPhospho [S/T]	0.000328102	0.000142635	1	1	2	P49450	P49450 [17-28]		0	1260.56201	High	High	0.0001076	0.0001905	2.3
False	High	[K].AEVTEEVEDGKEEDEEEETENSLPIPASKR.[A]	1xPhospho [S22(100)]	0.000532772	0.000142635	1	1	1	Q9H2G2	Q9H2G2 [309-338]	Q9H2G2 1xPhospho [S330(100)]	2	3468.50613	High	High	0.0001076	0.0003101	3.4
False	High	[R].ASSLNFLNK.[S]	1xPhospho [S3(100)]	0.000933922	0.000142635	1	1	2	Q9H0B6	Q9H0B6 [580-588]	Q9H0B6 1xPhospho [S582(100)]	0	1073.5027	High	High	0.0001076	0.0005425	2.34
False	High	[K].DLSLEEIQK.[K]	1xPhospho [S3(100)]	0.0002051	0.000142635	1	2	1	P16949	P16949 [44-52]	P16949 1xPhospho [S46(100)]	0	1154.53406	High	High	0.0001076	0.0001181	2.74
False	High	[R].RQQEGFKGTFPDAR.[E]		0.000424552	0.000142635	1	1	1	Q15233	Q15233 [365-378]		2	1636.81903	High	High	0.0001076	0.0002472	2.25
False	High	[K].SPYQEFTDHLVK.[T]	1xPhospho [Y3(100)]	0.000377466	0.000142635	1	1	2	P15880	P15880 [264-275]	P15880 1xPhospho [Y266(100)]	0	1543.68285	High	High	0.0001076	0.0002196	2.03
False	High	[R].DLSSSPPGPYGQEMYAFR.[S]	1xPhospho [S/Y]	0.000253257	0.000142635	1	1	2	O43741	O43741 [180-197]		0	2081.86743	High	High	0.0001076	0.0001465	1.64
False	High	[K].SHSSPSLNPDTSPITAK.[V]	2xPhospho [S3(99.4); T11(99.4)]	0.000310381	0.000142635	1	1	2	Q9NYI0	Q9NYI0 [1009-1025]	Q9NYI0 2xPhospho [S1011(99.4); T1019(99.4)]	0	1898.79328	High	High	0.0001076	0.00018	2.42
False	High	[R].QQISGPELLSR.[G]	1xPhospho [S4(100)]	0.000433821	0.000142635	1	1	1	Q9NVW2	Q9NVW2 [273-283]	Q9NVW2 1xPhospho [S276(100)]	0	1307.63551	High	High	0.0001076	0.0002527	2.16
False	High	[K].YFDSGDYNMAK.[A]	1xOxidation [M9]	0.000634431	0.000142635	1	2	1	O43768	O43768 [64-74]		0	1326.53069	High	High	0.0001076	0.0003687	1.71
False	High	[K].QQPPEPEWIGDGESTSPSDK.[V]	1xPhospho [S16(99.3)]	0.000561524	0.000142635	1	1	2	Q8NE71	Q8NE71 [7-26]	Q8NE71 1xPhospho [S22(99.3)]	0	2263.93908	High	High	0.0001076	0.0003264	2.31
False	High	[R].SHSVPENMVEPPLSGR.[V]	1xOxidation [M8]; 1xPhospho [S3(100)]	0.000704772	0.000142635	1	1	1	A1L390	A1L390 [1079-1094]	A1L390 1xPhospho [S1081(100)]	0	1831.80444	High	High	0.0001076	0.0004106	2.26
False	High	[K].YFDSGDYNMAK.[A]	1xOxidation [M9]; 1xPhospho [Y7(100)]	0.000415511	0.000142635	1	2	3	O43768	O43768 [64-74]	O43768 1xPhospho [Y70(100)]	0	1406.49702	High	High	0.0001076	0.0002417	1.54
False	High	[K].DLSLEEIQK.[K]		0.00026944	0.000142635	1	2	2	P16949	P16949 [44-52]		0	1074.56773	High	High	0.0001076	0.0001559	2.37
False	High	[K].QQPPEPEWIGDGESTSPSDKVVKK.[G]	1xPhospho [S/T]	0.00025854	0.000142635	1	1	2	Q8NE71	Q8NE71 [7-30]		2	2718.26583	High	High	0.0001076	0.0001495	3.16
False	High	[R].SHTSLKVSNSPEPQK.[A]	1xPhospho [S10(100)]	0.000304003	0.000142635	1	1	1	O60271	O60271 [242-256]	O60271 1xPhospho [S251(100)]	1	1718.81091	High	High	0.0001076	0.0001765	3.16
False	High	[R].DLSPPRYDSLVQSQAR.[E]	1xPhospho [S3(100)]	0.000272237	0.000142635	1	1	1	Q96SN8	Q96SN8 [1236-1251]	Q96SN8 1xPhospho [S1238(100)]	1	1911.89603	High	High	0.0001076	0.0001576	2.49
False	High	[K].QQQVDIPLR.[L]		0.00025854	0.000142635	1	1	1	Q9NZI8	Q9NZI8 [191-199]		0	1096.61093	High	High	0.0001076	0.0001495	2.57
False	High	[K].QQSESGRLSLGASR.[G]		0.000201554	0.000142635	1	1	1	O43318	O43318 [359-372]		1	1475.75609	High	High	0.0001076	0.0001161	2.17
False	High	[R].QQSHFAMMHGGTGFAGIDSSSPEVK.[G]	2xOxidation [M7; M8]	0.000790756	0.000142635	1	1	1	Q15365	Q15365 [244-268]		0	2638.16606	High	High	0.0001076	0.0004594	2.45
False	High	[R].DLSMSEEDQMMR.[A]	3xOxidation [M4; M10; M11]	0.000520985	0.000142635	1	1	1	Q7Z6Z7	Q7Z6Z7 [1366-1377]		0	1519.57092	High	High	0.0001076	0.0003029	1.92
False	High	[R].DISMEIDSPENMMR.[H]	3xOxidation [M4; M12; M13]; 1xPhospho [S8(100)]	0.000294696	0.000142635	1	1	2	Q16204	Q16204 [247-260]	Q16204 1xPhospho [S254(100)]	0	1795.65843	High	High	0.0001076	0.0001711	2.29
False	High	[K].YLKLGAIDVER.[L]		0.000553126	0.000142635	1	1	1	Q04656	Q04656 [244-254]		1	1276.72596	High	High	0.0001076	0.000322	1.83
False	High	[R].SPVPSPGSSSPQLQVK.[S]	1xPhospho [S]	0.000487426	0.000142635	1	1	2	Q8N3F8	Q8N3F8 [612-627]		0	1674.80984	High	High	0.0001076	0.000284	2.02
False	High	[R].SPVSTRPLPSASQK.[A]	1xDehydrated [S1(100)]	0.000446548	0.000142635	1	1	1	Q8ND56	Q8ND56 [216-229]	Q8ND56 1xDehydrated [S216(100)]	0	1436.7856	High	High	0.0001076	0.0002598	1.74
False	High	[R].YSQAPTLPSGAHLDPYVAGSGR.[A]	1xPhospho [S2(100)]	0.000223692	0.000142635	1	1	1	O75145	O75145 [518-539]	O75145 1xPhospho [S519(100)]	0	2324.0707	High	High	0.0001076	0.0001293	2.11
False	High	[R].NEKPTQSVSSPEATSGSTGSVEKK.[Q]	1xPhospho [S/T]	0.000242171	0.000142635	1	1	1	Q9BZ95	Q9BZ95 [552-575]		1	2515.15595	High	High	0.0001076	0.0001399	1.82
False	High	[K].IPNFWVTTFVNHPQVSALLGEEDEEALHYLTR.[V]		0.000555211	0.000142635	1	1	1	Q01105	Q01105 [91-122]		0	3725.85984	High	High	0.0001076	0.0003237	1.66
False	High	[K].GAEEMETVIPVDVMR.[R]	2xOxidation [M5; M14]	0.000233965	0.000142635	1	1	1	Q99497	Q99497 [13-27]		0	1707.7928	High	High	0.0001076	0.0001349	2.11
False	High	[R].LSSLRASTSKSESSQK.[-]	2xPhospho [S11(100); S/T]	0.000540805	0.000142635	1	1	2	P62753	P62753 [234-249]	P62753 2xPhospho [S244(100); S/T]	2	1855.81983	High	High	0.0001076	0.0003145	3.6
False	High	[R].LSSLSLSPANHENQPSEGER.[I]	1xPhospho [S7(100)]	0.000205816	0.000142635	1	1	1	Q9Y4F3	Q9Y4F3 [1565-1584]	Q9Y4F3 1xPhospho [S1571(100)]	0	2231.99284	High	High	0.0001076	0.0001187	2.26
False	High	[R].VDGEYDLKVPR.[D]	1xPhospho [Y5(100)]	0.00022917	0.000142635	1	1	1	Q9H267	Q9H267 [497-507]	Q9H267 1xPhospho [Y501(100)]	1	1370.63517	High	High	0.0001076	0.0001323	1.97
False	High	[K].GAEAANVTGPGGVPVQGSK.[Y]		0.000775094	0.000142635	1	1	1	P67809	P67809 [119-137]		0	1695.86604	High	High	0.0001076	0.0004503	2.01
False	High	[K].HGSYEDAVHSGALND.[-]	1xPhospho [Y4(99.2)]	0.000878347	0.000142635	1	1	1	P17987	P17987 [542-556]	P17987 1xPhospho [Y545(99.2)]	0	1651.63842	High	High	0.0001076	0.0005088	2.84
False	High	[K].LSSSGAPPADFPSPR.[K]	1xPhospho [S13(100)]	0.000459711	0.000142635	1	1	2	Q8NG08	Q8NG08 [955-969]	Q8NG08 1xPhospho [S967(100)]	0	1565.69956	High	High	0.0001076	0.0002679	3.31
False	High	[K].VPVLISPTLK.[H]	1xPhospho [S6(99.6)]	0.000206534	0.000142635	1	1	1	P42684	P42684 [931-940]	P42684 1xPhospho [S936(99.6)]	0	1146.65339	High	High	0.0001076	0.000119	2.63
False	High	[K].LSSTPPLSALGR.[L]	1xPhospho [T4(99.6)]	0.000517125	0.000142635	1	1	1	Q8N201	Q8N201 [80-91]	Q8N201 1xPhospho [T83(99.6)]	0	1278.64534	High	High	0.0001076	0.0003011	2.51
False	High	[R].VDDSTGTVISDVEEDAGELSR.[E]	1xPhospho [T/S]	0.000257652	0.000142635	1	1	3	Q9Y2D8	Q9Y2D8 [303-323]		0	2273.96569	High	High	0.0001076	0.000149	2.09
False	High	[R].VDDSPSTSGGSSDGDQRESVQQEPEREQVQPK.[K]	1xPhospho [S/T]	0.00101432	0.000142635	1	1	1	Q96LR5	Q96LR5 [8-39]		2	3538.52016	High	High	0.0001076	0.0005873	2.78
False	High	[K].VDGPRSPSYGR.[S]	1xPhospho [S6(99.6)]	0.000787594	0.000142635	1	1	1	Q07955	Q07955 [194-204]	Q07955 1xPhospho [S199(99.6)]	1	1270.55759	High	High	0.0001076	0.0004581	2.09
False	High	[R].GAAASPPRELTEPAAR.[R]	1xPhospho [S5(99)]	0.000608171	0.000142635	1	1	1	Q9NYP3	Q9NYP3 [30-45]	Q9NYP3 1xPhospho [S34(99)]	1	1673.80067	High	High	0.0001076	0.0003534	2.64
False	High	[R].HKAAAYDISEDEED.[-]	1xPhospho [S9(100)]	0.000213841	0.000142635	1	1	3	P49585	P49585 [354-367]	P49585 1xPhospho [S362(100)]	1	1672.63742	High	High	0.0001076	0.0001232	3.35
False	High	[R].FYVPPTQEDGVDPVEAFAQNVLSK.[A]		0.000540805	0.000142635	1	1	1	Q08945	Q08945 [165-188]		0	2650.30352	High	High	0.0001076	0.0003152	1.6
False	High	[R].LSTTPSPTSSLHEDGVEDFR.[R]	2xPhospho [T3(98); T/S]	0.000756773	0.000142635	1	1	2	O94842	O94842 [173-192]	O94842 2xPhospho [T175(98); T/S]	0	2334.95269	High	High	0.0001076	0.0004401	2.2
False	High	[R].KVVDYSQFQESDDADEDYGR.[D]	1xPhospho [Y/S]; 1xDehydrated [S]	0.000378802	0.000142635	1	1	1	Q9H1E3	Q9H1E3 [9-28]		1	2427.96127	High	High	0.0001076	0.0002204	2.58
False	High	[R].VTGNFKHASPILPITEFSDIPR.[R]	1xPhospho [S9(98.7)]	0.000520985	0.000142635	1	1	2	P42167	P42167 [298-319]	P42167 1xPhospho [S306(98.7)]	1	2519.2694	High	High	0.0001076	0.0003037	2.72
False	High	[R].LSVGSVTSRPSTPTLGTPTPQTMSVSTK.[V]	1xOxidation [M23]; 1xPhospho [S/T]	0.000345721	0.000142635	1	1	1	Q16594	Q16594 [148-175]		0	2913.42749	High	High	0.0001076	0.0002009	2.96
False	High	[R].VLLMELEEAR.[G]	1xOxidation [M4]	0.000332702	0.000142635	1	1	1	P12270	P12270 [502-511]		0	1218.63985	High	High	0.0001076	0.0001932	1.67
False	High	[K].ISYIPDEEVSSPSPPQR.[A]	1xPhospho [S/Y]	0.000201554	0.000142635	1	1	6	Q9Y6M1	Q9Y6M1 [152-168]		0	1980.89503	High	High	0.0001076	0.0001161	2.87
False	High	[R].VAYVSFGPHAGK.[L]		0.000667212	0.000142635	1	1	1	P50914	P50914 [12-23]		0	1232.64223	High	High	0.0001076	0.0003881	1.84
False	High	[K].FYETKEESYSPSKDR.[N]	2xPhospho [Y2(100); S10(100)]	0.000567921	0.000142635	1	1	1	Q96T23	Q96T23 [464-478]	Q96T23 2xPhospho [Y465(100); S473(100)]	2	2025.78786	High	High	0.0001076	0.0003309	3.31
False	High	[R].VTGVTNYVMQYVTVPLRK.[C]		0.000423029	0.000142635	1	1	1	Q8IWC1	Q8IWC1 [246-263]		1	2068.12596	High	High	0.0001076	0.0002465	2.01
False	High	[R].HKAAAYDISEDEED.[-]		0.00050762	0.000142635	1	1	2	P49585	P49585 [354-367]		1	1592.67109	High	High	0.0001076	0.0002958	2.34
False	High	[R].KYESDEDSLGSSGR.[V]	1xPhospho [S4(100)]	0.0002051	0.000142635	1	1	1	O00418	O00418 [467-480]	O00418 1xPhospho [S470(100)]	1	1609.63775	High	High	0.0001076	0.0001182	2.45
False	High	[R].VLLGETGKEKLPR.[Y]		0.000336198	0.000142635	1	1	1	P62280	P62280 [23-35]		2	1439.85804	High	High	0.0001076	0.0001954	1.93
False	High	[K].LSSGEDNTLVQSPTDVYSR.[E]	1xPhospho [S12(99.2)]	0.000680349	0.000142635	1	1	1	Q8N8E3	Q8N8E3 [140-158]	Q8N8E3 1xPhospho [S151(99.2)]	0	2147.94925	High	High	0.0001076	0.0003953	2.09
False	High	[R].VLKEPVNLEGDDTSLIHGKIPSEMPSPNFGK.[N]	1xOxidation [M24]; 1xPhospho [S26(100)]	0.000226024	0.000142635	1	1	1	Q9H2J7	Q9H2J7 [662-692]	Q9H2J7 1xPhospho [S687(100)]	2	3444.67566	High	High	0.0001076	0.0001304	3.81
False	High	[R].LAALEEQR.[M]		0.000926286	0.000142635	1	1	1	O00541	O00541 [496-503]		0	929.50507	High	High	0.0001076	0.0005379	2.07
False	High	[K].LSPPVASGGIPHQSPPTK.[V]	1xPhospho [S14(100)]	0.000853711	0.000142635	1	1	1	Q96T58	Q96T58 [2480-2497]	Q96T58 1xPhospho [S2493(100)]	0	1849.92079	High	High	0.0001076	0.000496	2.94
False	High	[K].LAAGHELQPLAIVDQRPSSR.[A]	1xPhospho [S]	0.000572235	0.000142635	1	1	1	P17302	P17302 [347-366]		0	2238.13906	High	High	0.0001076	0.0003331	3.55
False	High	[K].GALTLSSPEVR.[F]	1xPhospho [S7(100)]	0.000646809	0.000142635	1	1	1	Q9Y2L1	Q9Y2L1 [628-638]	Q9Y2L1 1xPhospho [S634(100)]	0	1209.58749	High	High	0.0001076	0.0003767	2.5
False	High	[K].ISPSSLSNNYNNMNNR.[N]	1xOxidation [M13]; 1xPhospho [S2(99)]	0.000306113	0.000142635	1	1	1	Q9Y4E8	Q9Y4E8 [241-256]	Q9Y4E8 1xPhospho [S242(99)]	0	1920.79058	High	High	0.0001076	0.0001776	1.48
False	High	[R].HGSFVNKPTR.[G]	1xPhospho [S3(100)]	0.000617569	0.000142635	1	1	2	P29353	P29353 [137-146]	P29353 1xPhospho [S139(100)]	0	1222.57285	High	High	0.0001076	0.0003594	2.62
False	High	[K].ISQDADLKTPTKPK.[Q]	1xPhospho [T9(99.4)]	0.00101432	0.000142635	1	1	1	Q9P0K7	Q9P0K7 [241-254]	Q9P0K7 1xPhospho [T249(99.4)]	1	1621.81968	High	High	0.0001076	0.0005884	3.02
False	High	[R].LSQSDEDVIR.[L]	1xPhospho [S4(100)]	0.000733125	0.000142635	1	1	1	Q9H7D7	Q9H7D7 [120-129]	Q9H7D7 1xPhospho [S123(100)]	0	1241.54094	High	High	0.0001076	0.0004269	1.9
False	High	[R].LSQSSQDSSPVR.[N]	1xPhospho [S9(99.5)]	0.000522928	0.000142635	1	1	2	O95251	O95251 [49-60]	O95251 1xPhospho [S57(99.5)]	0	1370.59476	High	High	0.0001076	0.0003049	2.2
False	High	[R].LSQSSQDSSPVRNLQSFGTEEPAYSTR.[R]	1xPhospho [S2(92.9)]	0.000255006	0.000142635	1	1	1	O95251	O95251 [49-75]	O95251 1xPhospho [S50(92.9)]	1	3051.36913	High	High	0.0001076	0.0001478	3.21
False	High	[R].LSQVSDSVSGQTVVDPK.[G]		0.000664621	0.000142635	1	1	1	O94906	O94906 [255-271]		0	1745.89158	High	High	0.0001076	0.000386	1.49
False	High	[K].GALHTVSHEDIRDIR.[N]	1xPhospho [S7(100)]	0.00094163	0.000142635	1	1	1	Q13136	Q13136 [757-771]	Q13136 1xPhospho [S763(100)]	1	1798.85959	High	High	0.0001076	0.0005459	2.81
False	High	[K].KYVISDEEEEDDD.[-]	1xPhospho [S5(100)]	0.000756773	0.000142635	1	1	2	Q8WVC0	Q8WVC0 [654-666]	Q8WVC0 1xPhospho [S658(100)]	1	1665.60511	High	High	0.0001076	0.0004401	3.04
False	High	[K].GALHTVSHEDIRDIR.[N]		0.000561524	0.000142635	1	1	1	Q13136	Q13136 [757-771]		1	1718.89326	High	High	0.0001076	0.0003267	2.11
False	High	[K].KYPSPQKTR.[S]	1xPhospho [S4(100)]	0.000480317	0.000142635	1	1	2	Q9P2N5	Q9P2N5 [117-125]	Q9P2N5 1xPhospho [S120(100)]	2	1184.58235	High	High	0.0001076	0.0002797	2.37
False	High	[R].LSRGGDAKSPVLQEK.[G]	1xPhospho [S9(100)]	0.000238856	0.000142635	1	1	1	A6NFI3	A6NFI3 [104-118]	A6NFI3 1xPhospho [S112(100)]	2	1664.83673	High	High	0.0001076	0.0001381	3.34
False	High	[K].GALHTVSHEDIR.[D]	1xPhospho [S7(100)]	0.000444933	0.000142635	1	1	1	Q13136	Q13136 [757-768]	Q13136 1xPhospho [S763(100)]	0	1414.64747	High	High	0.0001076	0.0002588	3.39
False	High	[R].HGSLGFLPR.[K]		0.000376135	0.000142635	1	1	1	P39023	P39023 [11-19]		0	983.54213	High	High	0.0001076	0.0002187	2.65
False	High	[K].LSRSPLKIVK.[K]	1xPhospho [S]	0.000284704	0.000142635	1	1	1	Q9Y2J2	Q9Y2J2 [96-105]		2	1220.71264	High	High	0.0001076	0.0001651	2.84
False	High	[R].HGSLGFLPR.[K]	1xPhospho [S3(100)]	0.000273176	0.000142635	1	1	3	P39023	P39023 [11-19]	P39023 1xPhospho [S13(100)]	0	1063.50846	High	High	0.0001076	0.000158	2.73
False	High	[R].GAGQQQSQEMMEVDR.[R]	2xOxidation [M10; M11]	0.000778197	0.000142635	1	1	1	Q15435	Q15435 [6-20]		0	1725.71667	High	High	0.0001076	0.0004529	1.77
False	High	[R].LSSDSFAR.[L]		0.000930096	0.000142635	1	1	1	Q9HB09	Q9HB09 [241-248]		0	882.43157	High	High	0.0001076	0.0005402	2.28
False	High	[K].VPYGKGPSFNQER.[G]		0.000199452	0.000142635	1	1	1	Q9Y520	Q9Y520 [388-400]		1	1478.73865	High	High	0.0001076	0.0001146	1.97
False	High	[R].LSSEMNTSTVNSAR.[E]	1xOxidation [M5]	0.000294696	0.000142635	1	1	1	P20700	P20700 [277-290]		0	1512.69586	High	High	0.0001076	0.0001706	1.67
False	High	[R].KVSPIKINLK.[N]	1xPhospho [S3(100)]	0.000471603	0.000142635	1	1	1	Q9H4I2	Q9H4I2 [721-730]	Q9H4I2 1xPhospho [S723(100)]	2	1219.71739	High	High	0.0001076	0.0002749	2.28
False	High	[K].LTASEQAHPQEPAESAHEPRLSAEYEK.[V]	1xPhospho [S22(100)]	0.000519051	0.000142635	1	1	1	Q02952	Q02952 [350-376]	Q02952 1xPhospho [S371(100)]	1	3085.38986	High	High	0.0001076	0.0003026	3.86
False	High	[K].LTDPKEDPIYDEPEGLAPVPPQGLYDLPREPK.[D]	2xPhospho [Y25(100); T/Y]	0.00052488	0.000142635	1	1	2	Q99704	Q99704 [353-384]	Q99704 2xPhospho [Y377(100); T/Y]	2	3748.74348	High	High	0.0001076	0.0003049	2.56
False	High	[K].KVSGVGGTTYEISV.[-]	1xPhospho [T9(99.4)]	0.00101012	0.000142635	2	2	1	Q9ULC8; Q9C0B5	Q9ULC8 [752-765]; Q9C0B5 [702-715]	Q9ULC8 1xPhospho [T760(99.4)]; Q9C0B5 1xPhospho [T710(99.4)]	1	1476.69817	High	High	0.0001076	0.0005859	3.28
False	High	[K].LTTPTYGDLNHLVSATMSGVTTCLR.[F]	1xCarbamidomethyl [C23]; 1xOxidation [M17]	0.000268515	0.000142635	2	5	2	P07437; P68371	P07437 [217-241]; P68371 [217-241]		0	2724.33313	High	High	0.0001076	0.0001555	1.83
False	High	[R].LTTTRKTPQGPPEIYSDTQFPSLQSTAK.[H]	1xPhospho [T7(95.2)]	0.000601234	0.000142635	1	1	1	Q9UKY7	Q9UKY7 [176-203]	Q9UKY7 1xPhospho [T182(95.2)]	2	3172.5562	High	High	0.0001076	0.0003492	3.36
False	High	[K].KVASVDSAVAATTPTSMATVQK.[Q]	1xOxidation [M17]; 1xPhospho [T13(100)]	0.000461388	0.000142635	1	1	1	Q96C57	Q96C57 [199-220]	Q96C57 1xPhospho [T211(100)]	1	2259.0938	High	High	0.0001076	0.0002689	2.8
False	High	[R].VAQKKASFLR.[A]		0.000333863	0.000142635	1	1	1	P46777	P46777 [280-289]		2	1147.6946	High	High	0.0001076	0.0001939	1.85
False	High	[K].VIMDYESLEK.[A]	1xOxidation [M3]; 1xPhospho [Y5(100)]	0.000308239	0.000142635	1	1	1	P00491	P00491 [245-254]	P00491 1xPhospho [Y249(100)]	0	1322.55856	High	High	0.0001076	0.0001791	1.56
False	High	[R].FSSATWPR.[A]		0.000227592	0.000142635	1	1	1	O94854	O94854 [118-125]		0	951.46829	High	High	0.0001076	0.0001313	2.21
False	High	[K].VTLEARNSSEKLPTELSK.[E]	1xPhospho [S/T]	0.000263027	0.000142635	1	1	1	P38432	P38432 [264-281]		2	2082.04784	High	High	0.0001076	0.0001525	2.68
False	High	[R].HLLNSPTDPFNR.[Q]	1xPhospho [S5(100)]	0.000548982	0.000142635	1	1	2	O95155	O95155 [1261-1272]	O95155 1xPhospho [S1265(100)]	0	1490.67877	High	High	0.0001076	0.0003192	2.2
False	High	[R].FSPPRHELSPPQKR.[M]	2xPhospho [S2(100); S9(100)]	0.000685689	0.000142635	1	1	4	Q9BXP5	Q9BXP5 [66-79]	Q9BXP5 2xPhospho [S67(100); S74(100)]	2	1835.83536	High	High	0.0001076	0.0003993	3.49
False	High	[K].VAPGPSSGSTPGQVPGSSALSSPRR.[S]	1xPhospho [S/T]	0.000310381	0.000142635	1	1	1	Q8NEY1	Q8NEY1 [1361-1385]		1	2416.16164	High	High	0.0001076	0.0001798	3.67
False	High	[K].IVDSPEKLK.[N]	1xPhospho [S4(100)]	0.000977213	0.000142635	1	1	2	Q9BZD4	Q9BZD4 [244-252]	Q9BZD4 1xPhospho [S247(100)]	1	1108.56497	High	High	0.0001076	0.0005669	2.08
False	High	[R].FSNISAAK.[A]		0.000864171	0.000142635	1	1	1	P50991	P50991 [35-42]		0	837.44649	High	High	0.0001076	0.0005024	1.73
False	High	[R].LVDVSPDRGSPPSRVPQALNFSPEESDSTFSK.[S]	3xPhospho [S5(100); S10(99.9); S22(100)]	0.000475066	0.000142635	1	1	1	Q9NYZ3	Q9NYZ3 [571-602]	Q9NYZ3 3xPhospho [S575(100); S580(99.9); S592(100)]	2	3685.58601	High	High	0.0001076	0.0002763	3.78
False	High	[R].LVEPGSPAEK.[A]	1xPhospho [S6(100)]	0.000693792	0.000142635	1	1	1	O14745	O14745 [41-50]	O14745 1xPhospho [S46(100)]	0	1106.51293	High	High	0.0001076	0.0004029	2.35
False	High	[R].VLNDSLTPEIEADR.[S]	2xPhospho [S5(100); T7(100)]	0.00036826	0.000142635	1	1	1	Q9UI36	Q9UI36 [721-734]	Q9UI36 2xPhospho [S725(100); T727(100)]	0	1731.7238	High	High	0.0001076	0.0002139	2.26
False	High	[K].FSHEEIAMATVTALR.[R]		0.000553126	0.000142635	1	1	1	P04075	P04075 [244-258]		0	1675.84722	High	High	0.0001076	0.0003213	1.6
False	High	[K].KTTHFVEGGDAGNREDQINR.[L]		0.000937767	0.000142635	1	1	1	P18124	P18124 [223-242]		2	2244.0752	High	High	0.0001076	0.0005441	2.44
False	High	[R].FSGGFGAR.[D]	1xPhospho [S2(100)]	0.000797124	0.000142635	1	2	2	O00571	O00571 [593-600]	O00571 1xPhospho [S594(100)]	0	878.35564	High	High	0.0001076	0.0004636	2.29
False	High	[R].KTSSDDESEEDEDDLLQR.[T]	3xPhospho [T2(99.2); S3(99.2); S]	0.000993512	0.000142635	1	1	1	Q9Y5J1	Q9Y5J1 [203-220]	Q9Y5J1 3xPhospho [T204(99.2); S205(99.2); S]	1	2350.78846	High	High	0.0001076	0.0005768	2.4
False	High	[K].FSFLASDTEEEEENSSMVLGAR.[D]	1xOxidation [M17]; 1xPhospho [S2(98.7)]	0.000710338	0.000142635	1	1	1	O15047	O15047 [503-524]	O15047 1xPhospho [S504(98.7)]	0	2544.04837	High	High	0.0001076	0.0004134	1.22
False	High	[R].KTSSDDESEEDEDDLLQR.[T]	1xPhospho [T/S]	0.000702008	0.000142635	1	1	1	Q9Y5J1	Q9Y5J1 [203-220]		1	2190.8558	High	High	0.0001076	0.0004081	3.14
False	High	[K].IVKPNGEKPDEFESGISQALLELEMNSDLK.[A]		0.000662041	0.000142635	1	1	1	P62081	P62081 [8-37]		0	3330.67736	High	High	0.0001076	0.0003851	1.68
False	High	[R].VAMFLTDSNNIK.[E]	1xOxidation [M3]	0.000517125	0.000142635	1	1	1	Q15046	Q15046 [554-565]		0	1368.68278	High	High	0.0001076	0.0003006	1.88
False	High	[R].IVKSESGYGFNVR.[G]	1xPhospho [S6(99.6)]	0.00024808	0.000142635	1	1	2	Q96L92	Q96L92 [46-58]	Q96L92 1xPhospho [S51(99.6)]	1	1535.72538	High	High	0.0001076	0.0001432	2.95
False	High	[K].LVLAESPQPK.[G]	1xPhospho [S6(100)]	0.000871226	0.000142635	1	1	2	P78312	P78312 [1139-1148]	P78312 1xPhospho [S1144(100)]	0	1161.59152	High	High	0.0001076	0.0005056	2.44
False	High	[K].KVDAQSSAGEEDVLLSK.[S]	1xPhospho [S]	0.000299829	0.000142635	1	1	1	Q8NFA0	Q8NFA0 [1344-1360]		1	1855.86848	High	High	0.0001076	0.0001736	2.35
False	High	[K].IAAPELHKGDSDSEEDEPTK.[K]	1xPhospho [S11(99.3)]	0.000461388	0.000142635	1	1	1	Q92733	Q92733 [147-166]	Q92733 1xPhospho [S157(99.3)]	1	2247.96529	High	High	0.0001076	0.0002687	2.72
False	High	[K].FSVSPVVR.[V]		0.000580978	0.000142635	1	1	1	P13639	P13639 [499-506]		0	890.50943	High	High	0.0001076	0.0003386	2.07
False	High	[K].VASDTEEADRTSSK.[K]	1xPhospho [S3(99.6)]	0.00059213	0.000142635	1	1	1	Q9P2R6	Q9P2R6 [654-667]	Q9P2R6 1xPhospho [S656(99.6)]	1	1575.6534	High	High	0.0001076	0.0003446	1.51
False	High	[R].HKYVSGSSPDLVTR.[K]	1xPhospho [S7(98.7)]	0.000304003	0.000142635	1	1	2	Q15678	Q15678 [587-600]	Q15678 1xPhospho [S593(98.7)]	1	1625.76831	High	High	0.0001076	0.0001762	2.84
False	High	[R].HKYVSGSSPDLVTR.[K]	2xPhospho [S7(100); S8(100)]	0.000466463	0.000142635	1	1	1	Q15678	Q15678 [587-600]	Q15678 2xPhospho [S593(100); S594(100)]	1	1705.73464	High	High	0.0001076	0.0002712	2.55
False	High	[K].KVPVQEIDDDFFPSSGEEAEAASVGEGGGGGR.[K]	2xPhospho [S14(100); S15(100)]	0.000355542	0.000142635	1	2	2	Q03468	Q03468 [416-447]	Q03468 2xPhospho [S429(100); S430(100)]	1	3353.38828	High	High	0.0001076	0.0002063	2.41
False	High	[K].LFSSQYGK.[M]		0.000762823	0.000142635	1	2	1	P49792	P49792 [1978-1985]		0	929.47271	High	High	0.0001076	0.0004427	1.83
False	High	[R].VPSPTPAPK.[E]	1xPhospho [S3(100)]	0.000468169	0.000142635	1	1	4	Q9UQ35	Q9UQ35 [2579-2587]	Q9UQ35 1xPhospho [S2581(100)]	0	973.47542	High	High	0.0001076	0.0002722	2.53
False	High	[K].VPSGIFDVNSR.[K]	1xPhospho [S3(100)]	0.000436963	0.000142635	1	1	2	Q5VZ89	Q5VZ89 [987-997]	Q5VZ89 1xPhospho [S989(100)]	0	1270.58274	High	High	0.0001076	0.0002544	1.94
False	High	[K].FVSEDDRNSFTLK.[L]		0.000343312	0.000142635	1	1	2	P34932	P34932 [639-651]		1	1557.75436	High	High	0.0001076	0.0001992	2.1
False	High	[K].ITKPGSIDSNNQLFAPGGR.[L]		0.000243845	0.000142635	1	1	1	Q04637	Q04637 [1072-1090]		0	1972.02466	High	High	0.0001076	0.0001408	2.75
False	High	[K].LTLSALLDGK.[N]		0.000907504	0.000142635	1	1	1	P21796	P21796 [257-266]		0	1030.61429	High	High	0.0001076	0.0005271	1.3
False	High	[K].LTLSALVDGK.[S]		0.000369559	0.000142635	1	1	1	P45880	P45880 [268-277]		0	1016.59864	High	High	0.0001076	0.0002151	1.6
False	High	[K].HLDGEEDGSSDQSQASGTTGGRR.[V]	2xPhospho [S10(98.8); S16(98.8)]	0.00073023	0.000142635	1	1	2	Q9UNF1	Q9UNF1 [182-204]	Q9UNF1 2xPhospho [S191(98.8); S197(98.8)]	1	2506.94677	High	High	0.0001076	0.0004242	2.71
False	High	[R].HIDLQFSYAPR.[H]	1xPhospho [Y8(99.6)]	0.000231556	0.000142635	1	1	1	Q86UK7	Q86UK7 [282-292]	Q86UK7 1xPhospho [Y289(99.6)]	0	1426.65149	High	High	0.0001076	0.0001336	2.35
False	High	[R].VASPSQGQVGSSSPKR.[S]	1xPhospho [S]	0.000475066	0.000142635	1	1	1	Q99569	Q99569 [325-340]		1	1651.77994	High	High	0.0001076	0.0002763	1.96
False	High	[R].VASPMNKSPSAMQQQDGLDR.[N]	2xOxidation [M5; M12]; 1xPhospho [S10(99.4)]	0.000287664	0.000142635	1	1	1	O60343	O60343 [780-799]	O60343 1xPhospho [S789(99.4)]	1	2271.97337	High	High	0.0001076	0.000167	1.76
False	High	[K].VLISVGSYK.[S]		0.000435389	0.000142635	1	1	1	Q8TEV9	Q8TEV9 [411-419]		0	965.56661	High	High	0.0001076	0.0002537	1.65
False	High	[R].ITPPAAKPGSPQAK.[S]	1xPhospho [S10(100)]	0.000622332	0.000142635	1	1	4	P35658	P35658 [669-682]	P35658 1xPhospho [S678(100)]	0	1442.74031	High	High	0.0001076	0.0003623	3.16
False	High	[R].LTPSPDIIVLSDNEASSPR.[S]		0.000454722	0.000142635	1	1	2	Q8WXI9	Q8WXI9 [119-137]		0	2011.03423	High	High	0.0001076	0.0002643	2.11
False	High	[R].LTPVRPAAASPIVSGAR.[R]	1xPhospho [S10(100)]	0.000337373	0.000142635	1	1	1	Q9Y2K7	Q9Y2K7 [549-565]	Q9Y2K7 1xPhospho [S558(100)]	0	1742.9313	High	High	0.0001076	0.0001956	3.23
False	High	[K].LTPVSLSNSPIK.[G]	1xPhospho [S9(100)]	0.00024808	0.000142635	1	1	1	P46100	P46100 [590-601]	P46100 1xPhospho [S598(100)]	0	1335.69196	High	High	0.0001076	0.0001435	2.64
False	High	[R].LTPYEVDELR.[R]		0.000271302	0.000142635	1	1	1	Q92841	Q92841 [144-153]		0	1234.63139	High	High	0.0001076	0.0001571	2.69
False	High	[R].LTQTSGQSTHTHKEPASGDEGIK.[V]	1xPhospho [S17(100)]	0.000492838	0.000142635	1	1	2	P46013	P46013 [2622-2644]	P46013 1xPhospho [S2638(100)]	1	2489.1304	High	High	0.0001076	0.0002865	3.75
False	High	[R].ITRKPVTVSPTTPTSPTEGEAS.[-]	3xPhospho [S9(100); T11(98.5); T14(98.4)]	0.000485637	0.000142635	1	1	1	Q9Y6G9	Q9Y6G9 [502-523]	Q9Y6G9 3xPhospho [S510(100); T512(98.5); T515(98.4)]	1	2496.07077	High	High	0.0001076	0.0002824	4.14
False	High	[K].VASEAPLEHKPQVEASSPR.[L]	1xPhospho [S]	0.000953326	0.000142635	1	1	2	Q8TD19	Q8TD19 [853-871]		0	2112.01212	High	High	0.0001076	0.0005529	3.26
False	High	[K].KVEEAEPEEFVVEK.[V]		0.000246377	0.000142635	1	1	1	Q13185	Q13185 [21-34]		1	1661.82686	High	High	0.0001076	0.0001425	2.4
False	High	[K].ITSEIPQTER.[M]		0.000691079	0.000142635	1	1	1	P82979	P82979 [93-102]		0	1173.61099	High	High	0.0001076	0.0004015	2.07
False	High	[R].VLITDVNDNSPR.[F]		0.000263027	0.000142635	1	1	1	O60245	O60245 [296-307]		0	1342.69612	High	High	0.0001076	0.0001525	1.98
False	High	[R].KTSLDVSNSAEPGFLAPGAR.[S]	1xPhospho [T/S]	0.000255885	0.000142635	1	1	1	Q8NEY1	Q8NEY1 [646-665]		1	2097.00122	High	High	0.0001076	0.0001478	2.96
False	High	[R].LAAQLGAPTSPIPDSAIVNTRR.[C]	1xPhospho [S10(98.8)]	0.00100178	0.000142635	1	1	1	Q9H8Y5	Q9H8Y5 [666-687]	Q9H8Y5 1xPhospho [S675(98.8)]	1	2328.20714	High	High	0.0001076	0.0005806	2.48
False	High	[R].GAPANVSSSDLTGR.[Q]	1xPhospho [S7(99.5)]	0.000220617	0.000142635	1	1	1	P49674	P49674 [383-396]	P49674 1xPhospho [S389(99.5)]	0	1411.62131	High	High	0.0001076	0.0001274	2.41
False	High	[R].LRGTQEVAPPTPLTPTSHTANTSPRPVSGMER.[E]	1xOxidation [M30]; 1xPhospho [T16(95.4)]	0.00083999	0.000142635	1	1	1	P48730	P48730 [334-365]	P48730 1xPhospho [T349(95.4)]	1	3481.68936	High	High	0.0001076	0.000487	2.6
False	High	[K].IRKSNQIPTEVR.[S]		0.000993512	0.000142635	1	1	1	Q9BWH2	Q9BWH2 [148-159]		2	1440.82814	High	High	0.0001076	0.0005755	2.48
False	High	[R].GFAFVTFESPADAK.[DA]	1xPhospho [S9(100)]	0.000389687	0.000142635	2	4	2	P38159; Q96E39	P38159 [50-63]; Q96E39 [50-63]	P38159 1xPhospho [S58(100)]; Q96E39 1xPhospho [S58(100)]	0	1566.6876	High	High	0.0001076	0.0002269	2.18
False	High	[K].HAVSEGTKAVTK.[Y]	1xPhospho [S4(99.6)]	0.000519051	0.000142635	4	15	1	Q16778; Q5QNW6; P58876; Q99880	Q16778 [110-121]; Q5QNW6 [110-121]; P58876 [110-121]; Q99880 [110-121]	Q16778 1xPhospho [S113(99.6)]; Q5QNW6 1xPhospho [S113(99.6)]; P58876 1xPhospho [S113(99.6)]; Q99880 1xPhospho [S113(99.6)]	1	1307.63551	High	High	0.0001076	0.0003023	2.86
False	High	[R].GFAFVTFDDHDTVDK.[I]		0.000255885	0.000142635	1	1	1	P51991	P51991 [168-182]		0	1713.77549	High	High	0.0001076	0.0001482	2.16
False	High	[K].GFADIPTGKTSPYILR.[R]	1xPhospho [S11(99.4)]	0.000691079	0.000142635	1	1	1	P49454	P49454 [2988-3003]	P49454 1xPhospho [S2998(99.4)]	1	1815.90408	High	High	0.0001076	0.0004025	2.72
False	High	[R].GEVPGGSAHYGGPSPEKK.[A]	1xPhospho [S14(100)]	0.000965186	0.000142635	1	1	1	O94762	O94762 [714-731]	O94762 1xPhospho [S727(100)]	1	1833.81672	High	High	0.0001076	0.0005599	3.18
False	High	[R].LRPSIDESAISDVTPENGPSGVHSR.[E]	1xPhospho [T14(99.1)]	0.000567921	0.000142635	1	1	1	O15062	O15062 [205-229]	O15062 1xPhospho [T218(99.1)]	0	2700.26248	High	High	0.0001076	0.0003301	3.07
False	High	[R].LRPSTSVDEEDEESERER.[D]	1xPhospho [S14(100)]	0.000993512	0.000142635	1	1	2	Q9UPS6	Q9UPS6 [981-998]	Q9UPS6 1xPhospho [S994(100)]	1	2242.94595	High	High	0.0001076	0.0005769	2.63
False	High	[R].LRRDYSYER.[V]		0.000339735	0.000142635	1	1	1	P48634	P48634 [1009-1017]		2	1257.63346	High	High	0.0001076	0.0001972	2.22
False	High	[R].LRRDYSYER.[V]	2xPhospho [Y5(99.6); Y7(99.6)]	0.000515207	0.000142635	1	1	2	P48634	P48634 [1009-1017]	P48634 2xPhospho [Y1013(100); S1014(100)]	2	1417.56612	High	High	0.0001076	0.0002993	1.86
False	High	[R].IAQLSESPVILTPNAK.[R]	1xPhospho [S7(100)]	0.000949409	0.000142635	1	1	1	Q6P4F7	Q6P4F7 [312-327]	Q6P4F7 1xPhospho [S318(100)]	0	1760.91939	High	High	0.0001076	0.0005513	1.83
False	High	[R].LRRFSPSQVPIQTR.[S]	1xPhospho [S5(100)]	0.000409607	0.000142635	1	1	1	Q08AD1	Q08AD1 [1015-1028]	Q08AD1 1xPhospho [S1019(100)]	2	1764.92688	High	High	0.0001076	0.0002384	2.53
False	High	[K].VEHSPGPPPVDK.[Q]	1xPhospho [S4(100)]	0.000738955	0.000142635	1	1	1	Q9H869	Q9H869 [721-732]	Q9H869 1xPhospho [S724(100)]	0	1338.60896	High	High	0.0001076	0.0004295	1.99
False	High	[K].LAPEEEAGGAGTPVITEIFSLGGTR.[F]	1xPhospho [T12(98.9)]	0.000937767	0.000142635	1	1	1	Q9UIS9	Q9UIS9 [559-583]	Q9UIS9 1xPhospho [T570(98.9)]	0	2552.22799	High	High	0.0001076	0.0005431	1.8
False	High	[R].VEHGSGLTRTPSSEEISPTKFPGLYR.[T]	3xPhospho [T10(98.4); S12(99.2); S17(99.2)]	0.000256767	0.000142635	1	1	2	Q15311	Q15311 [18-43]	Q15311 3xPhospho [T27(98.4); S29(99.2); S34(99.2)]	2	3085.34689	High	High	0.0001076	0.0001487	3.42
False	High	[K].LAPAQYIR.[Y]	1xPhospho [Y6(100)]	0.000885535	0.000142635	1	1	1	Q13573	Q13573 [171-178]	Q13573 1xPhospho [Y176(100)]	0	1011.50231	High	High	0.0001076	0.0005131	2.0
False	High	[R].VEHGSGLTRTPSSEEISPTKFPGLYR.[T]	2xPhospho [S5(99); S/T/Y]	0.000639348	0.000142635	1	1	1	Q15311	Q15311 [18-43]	Q15311 2xPhospho [S22(99); S/T/Y]	2	3005.38056	High	High	0.0001076	0.0003717	3.42
False	High	[K].GEIKDSSPSSSPSPKGFR.[K]	3xPhospho [S10(100); S11(100); S13(100)]	0.000639348	0.000142635	1	1	1	Q6WKZ4	Q6WKZ4 [333-350]	Q6WKZ4 3xPhospho [S342(100); S343(100); S345(100)]	2	2102.82327	High	High	0.0001076	0.0003723	3.1
False	High	[K].IANPVEGSTDR.[Q]		0.000210159	0.000142635	1	1	1	Q15366	Q15366 [323-333]		0	1158.57494	High	High	0.0001076	0.0001212	2.28
False	High	[R].VIGPFYEIVEDK.[K]	1xPhospho [Y6(100)]	0.000685689	0.000142635	1	1	1	Q5T8D3	Q5T8D3 [140-151]	Q5T8D3 1xPhospho [Y145(100)]	0	1488.70219	High	High	0.0001076	0.0003991	1.27
False	High	[R].HDSSGSGHSAFEPLVASGVPASFVPKPGSLKR.[G]	2xPhospho [S]	0.000933922	0.000142635	1	1	2	A8CG34	A8CG34 [320-351]		1	3365.57155	High	High	0.0001076	0.0005415	2.46
False	High	[K].LAMQEFMILPVGAANFR.[E]	2xOxidation [M3; M7]	0.000376135	0.000142635	1	1	1	P06733	P06733 [163-179]		0	1939.97685	High	High	0.0001076	0.0002187	1.71
False	High	[KR].VIGQDSSEIHFK.[V]		0.00065184	0.000142635	1	2	1	P63165	P63165 [26-37]		0	1359.69031	High	High	0.0001076	0.0003785	1.73
False	High	[R].VQDLSAGGQGSLTDSGPERRPEGPGAQAPSSPR.[V]	1xPhospho [S/T]	0.000918721	0.000142635	1	1	1	P40222	P40222 [485-517]		1	3341.55061	High	High	0.0001076	0.0005325	3.45
False	High	[K].GFEEEHKDSDDDSSDDEQEKKPEAPK.[L]	2xPhospho [S]	0.000864171	0.000142635	1	1	1	Q13435	Q13435 [423-448]		2	3151.19366	High	High	0.0001076	0.0005021	2.52
False	High	[R].GFGDGYNGYGGGPGGGNFGGSPGYGGGR.[G]		0.000585408	0.000142635	1	1	1	P22626	P22626 [239-266]		0	2495.03954	High	High	0.0001076	0.0003404	2.3
False	High	[R].LREPVLYSPPSAVFVEPNRNEYLELK.[A]	2xPhospho [Y22(100); Y/S]	0.000985325	0.000142635	1	1	2	O94991	O94991 [911-936]	O94991 2xPhospho [Y932(100); Y/S]	2	3219.55271	High	High	0.0001076	0.000571	2.52
False	High	[K].LQNATPTNFKTK.[T]	1xPhospho [T5(99.6)]	0.000494658	0.000142635	1	1	2	Q9NXF1	Q9NXF1 [25-36]	Q9NXF1 1xPhospho [T29(99.6)]	1	1442.70392	High	High	0.0001076	0.0002882	2.04
False	High	[K].IQNNDNVGKPKSRSPSR.[H]	2xPhospho [S12(100); S14(99.2)]	0.000323572	0.000142635	1	1	2	Q08170	Q08170 [277-293]	Q08170 2xPhospho [S288(100); S290(99.2)]	2	2056.93251	High	High	0.0001076	0.0001876	3.88
False	High	[R].LQNRISEDVEER.[L]	1xPhospho [S6(100)]	0.000555211	0.000142635	1	1	2	P55081	P55081 [89-100]	P55081 1xPhospho [S94(100)]	1	1567.71119	High	High	0.0001076	0.0003229	2.69
False	High	[K].LASPELER.[L]	1xPhospho [S3(100)]	0.000360569	0.000142635	2	2	4	P05412; P17535	P05412 [71-78]; P17535 [98-105]	P05412 1xPhospho [S73(100)]; P17535 1xPhospho [S100(100)]	0	994.4605	High	High	0.0001076	0.0002095	2.57
False	High	[K].LASLGDTASPLVK.[S]	1xPhospho [S9(99.5)]	0.000420003	0.000142635	1	1	1	Q6P4F7	Q6P4F7 [860-872]	Q6P4F7 1xPhospho [S868(99.5)]	0	1351.68687	High	High	0.0001076	0.0002447	3.04
False	High	[R].GGDLMAYDRR.[G]	1xOxidation [M5]; 1xPhospho [Y7(100)]	0.000356791	0.000142635	1	1	2	P61978	P61978 [317-326]	P61978 1xPhospho [Y323(100)]	1	1249.50311	High	High	0.0001076	0.000207	2.13
False	High	[R].LASEYLTPEEMVTFKK.[T]	1xOxidation [M11]; 1xPhospho [Y/T/S]	0.000466463	0.000142635	1	1	2	O43290	O43290 [386-401]		1	1981.92282	High	High	0.0001076	0.000271	2.65
False	High	[K].VQEAESPVFKELPGAK.[A]	1xPhospho [S6(100)]	0.000911226	0.000142635	1	1	1	Q08357	Q08357 [263-278]	Q08357 1xPhospho [S268(100)]	1	1808.88301	High	High	0.0001076	0.0005293	2.23
False	High	[R].GFSQYGVSGSPTKSK.[V]	1xPhospho [S10(100)]	0.000430705	0.000142635	1	1	2	Q9NXC5	Q9NXC5 [757-771]	Q9NXC5 1xPhospho [S766(100)]	1	1609.72578	High	High	0.0001076	0.0002507	2.82
False	High	[K].IQQQFSDLKR.[K]		0.000456378	0.000142635	1	1	1	O94906	O94906 [138-147]		1	1262.68516	High	High	0.0001076	0.000266	1.89
False	High	[K].LASDLLEWIR.[R]		0.00065184	0.000142635	1	2	1	O43707	O43707 [301-310]		0	1215.6732	High	High	0.0001076	0.0003795	1.54
False	High	[K].LQQTYAALNSK.[A]	1xPhospho [T/Y/S]	0.000691079	0.000142635	1	1	1	P46940	P46940 [1506-1516]		0	1316.62461	High	High	0.0001076	0.0004018	1.7
False	High	[K].LASDDRPSPPR.[G]	1xPhospho [S8(100)]	0.000693792	0.000142635	1	1	5	P98175	P98175 [716-726]	P98175 1xPhospho [S723(100)]	0	1290.58381	High	High	0.0001076	0.0004033	2.43
False	High	[R].LQSEPESIRK.[W]	1xPhospho [S3(100)]	0.000396671	0.000142635	1	1	2	P09496	P09496 [103-112]	P09496 1xPhospho [S105(100)]	1	1266.60896	High	High	0.0001076	0.0002308	1.96
False	High	[K].LQSFDSPER.[K]	1xPhospho [S6(100)]	0.000316902	0.000142635	1	1	1	P78332	P78332 [1020-1028]	P78332 1xPhospho [S1025(100)]	0	1158.48269	High	High	0.0001076	0.000184	2.54
False	High	[R].HASSSPESPKPAPAPGSHR.[E]	1xPhospho [S8(100)]	0.000395263	0.000142635	1	1	2	Q9UQ35	Q9UQ35 [433-451]	Q9UQ35 1xPhospho [S440(100)]	0	1976.89743	High	High	0.0001076	0.0002301	2.78
False	High	[R].HASSSPESPKPAPAPGSHR.[E]	3xPhospho [S8(100); S]	0.000443326	0.000142635	1	1	4	Q9UQ35	Q9UQ35 [433-451]	Q9UQ35 3xPhospho [S440(100); S]	0	2136.83009	High	High	0.0001076	0.0002576	2.36
False	High	[R].IAQPSMTASPQTEEFFDLIASSQSR.[R]	1xPhospho [S/T]	0.000881933	0.000142635	1	1	1	Q86YR5	Q86YR5 [537-561]		0	2821.27502	High	High	0.0001076	0.0005108	1.56
False	High	[R].LQSVQATGPSSPGR.[L]	1xPhospho [S/T]	0.000540805	0.000142635	1	1	1	P23508	P23508 [284-297]		0	1464.68425	High	High	0.0001076	0.0003153	2.35
False	High	[K].IQTLTSSVR.[E]		0.000617569	0.000142635	1	1	1	P16435	P16435 [57-65]		0	1004.57348	High	High	0.0001076	0.0003599	2.39
False	High	[K].LQTPNTFPKR.[K]	1xPhospho [T3(100)]	0.00043226	0.000142635	1	1	2	Q14978	Q14978 [605-614]	Q14978 1xPhospho [T607(100)]	1	1281.63511	High	High	0.0001076	0.0002517	1.85
False	High	[K].VEIDQQQLTQQQLNGN.[-]		0.00055941	0.000142635	1	1	1	Q8IWS0	Q8IWS0 [350-365]		0	1855.91444	High	High	0.0001076	0.0003253	1.85
False	High	[R].IRDLSGNLWERSSGDGEELER.[L]	1xPhospho [S]	0.000949409	0.000142635	1	1	1	Q9BS91	Q9BS91 [390-410]		2	2498.13074	High	High	0.0001076	0.0005507	3.07
False	High	[K].GFGFVSFER.[H]		0.000228379	0.000142635	1	2	1	P11940	P11940 [232-240]		0	1045.51016	High	High	0.0001076	0.0001316	2.53
False	High	[R].HASTSSPADKAKVTISDGK.[V]	2xPhospho [S/T]	0.000567921	0.000142635	1	1	1	Q5T4S7	Q5T4S7 [1758-1776]		2	2059.90971	High	High	0.0001076	0.00033	1.75
False	High	[K].VEGTEPTTAFNLFVGNLNFNK.[S]		0.000398085	0.000142635	1	1	2	P19338	P19338 [298-318]		0	2312.15574	High	High	0.0001076	0.0002312	1.7
False	High	[R].LRSVSSYGNIR.[A]		0.000491026	0.000142635	1	1	1	Q8N122	Q8N122 [717-727]		1	1251.68041	High	High	0.0001076	0.0002854	2.75
False	High	[R].LAIQGPEDSPSRQSR.[R]	1xPhospho [S]	0.000589879	0.000142635	1	1	2	Q15773	Q15773 [230-244]		1	1720.8014	High	High	0.0001076	0.0003439	2.63
False	High	[K].LRTNLQPLESTQSQDF.[-]	1xPhospho [S13(100)]	0.000273176	0.000142635	1	1	1	Q9Y248	Q9Y248 [170-185]	Q9Y248 1xPhospho [S182(100)]	1	1956.90626	High	High	0.0001076	0.0001583	3.1
False	High	[R].LADSPPPQVWQLISK.[V]	1xPhospho [S4(100)]	0.000261223	0.000142635	1	1	3	P11441	P11441 [87-101]	P11441 1xPhospho [S90(100)]	0	1758.88261	High	High	0.0001076	0.000151	1.83
False	High	[R].HGAPAAPSPPPRGSR.[A]	1xPhospho [S8(100)]	0.000323572	0.000142635	1	1	2	Q4KMP7	Q4KMP7 [15-29]	Q4KMP7 1xPhospho [S22(100)]	1	1534.72745	High	High	0.0001076	0.0001879	3.2
False	High	[R].GDHPLTPGSHYA.[-]	1xPhospho [Y11(100)]	0.00024553	0.000142635	1	1	1	Q96D31	Q96D31 [290-301]	Q96D31 1xPhospho [Y300(100)]	0	1331.54161	High	High	0.0001076	0.0001421	2.44
False	High	[K].LSGLAAPDYTRLSPAK.[I]	1xPhospho [T10(100)]	0.000443326	0.000142635	1	1	1	Q8TEK3	Q8TEK3 [763-778]	Q8TEK3 1xPhospho [T772(100)]	1	1739.87278	High	High	0.0001076	0.0002584	3.26
False	High	[R].ISGLGLTPEQK.[Q]		0.00019737	0.000142635	1	1	1	O95831	O95831 [99-109]		0	1142.64156	High	High	7.032e-05	0.0001135	2.27
False	High	[R].GDEELDSLIK.[A]		0.000389687	0.000142635	1	2	1	Q71UI9	Q71UI9 [93-102]		0	1118.55756	High	High	0.0001076	0.0002266	2.37
False	High	[K].GDDDEESDEEAVKKTNK.[C]	1xPhospho [S7(100)]	0.000402362	0.000142635	1	1	1	O43395	O43395 [613-629]	O43395 1xPhospho [S619(100)]	2	1988.79683	High	High	0.0001076	0.0002338	2.37
False	High	[R].HGESAWNLENR.[F]		0.000553126	0.000142635	1	1	1	P18669	P18669 [11-21]		0	1312.60289	High	High	0.0001076	0.0003224	2.43
False	High	[R].HGESAWNLENR.[F]	1xPhospho [S4(100)]	0.000813304	0.000142635	1	1	1	P18669	P18669 [11-21]	P18669 1xPhospho [S14(100)]	0	1392.56922	High	High	0.0001076	0.0004731	2.52
False	High	[R].ISHLPLVEELR.[S]		0.000949409	0.000142635	1	1	1	P49736	P49736 [285-295]		0	1305.75251	High	High	0.0001076	0.0005512	2.0
False	High	[K].VIKDEALSDGDDLR.[D]	1xPhospho [S8(100)]	0.000496486	0.000142635	1	1	1	Q01831	Q01831 [87-100]	Q01831 1xPhospho [S94(100)]	1	1625.74182	High	High	0.0001076	0.0002885	2.62
False	High	[K].VDSPTVTTTLK.[N]	1xPhospho [S3(100)]	0.000551049	0.000142635	1	1	1	Q07866	Q07866 [458-468]	Q07866 1xPhospho [S460(100)]	0	1241.60248	High	High	0.0001076	0.0003211	1.96
False	High	[R].VQAMQISSEKEEDDNEKR.[Q]	1xOxidation [M4]; 1xPhospho [S]	0.000480317	0.000142635	1	1	1	Q9UKY7	Q9UKY7 [100-117]		2	2231.9486	High	High	0.0001076	0.0002794	2.34
False	High	[R].GAVAAEGASDTEREEPTESQGLAAR.[L]	1xPhospho [S/T]	0.000226807	0.000142635	1	1	1	Q9P1Y6	Q9P1Y6 [907-931]		1	2582.13661	High	High	0.0001076	0.0001309	2.79
False	High	[R].LSKSQGGEEEGPLSDK.[C]	1xPhospho [S]	0.000843397	0.000142635	1	1	1	Q9H063	Q9H063 [72-87]		1	1740.76877	High	High	0.0001076	0.00049	1.75
False	High	[K].HGLAHDEMKSPREPGYK.[A]	1xOxidation [M8]; 1xPhospho [S10(100)]	0.000324698	0.000142635	1	1	2	Q9Y2W1	Q9Y2W1 [689-705]	Q9Y2W1 1xPhospho [S698(100)]	2	2047.90555	High	High	0.0001076	0.0001887	2.69
False	High	[R].LSLLSSTSK.[Y]		0.000930096	0.000142635	1	5	1	Q92481	Q92481 [237-245]		0	935.54079	High	High	0.0001076	0.0005384	2.27
False	High	[K].LAATNALLNSLEFTK.[A]		0.000483856	0.000142635	1	1	1	Q14974	Q14974 [192-206]		0	1605.88465	High	High	0.0001076	0.0002814	1.78
False	High	[R].VTDYAEEKEIQSSNLETAMSVIGDRR.[S]	1xOxidation [M19]	0.000846819	0.000142635	1	1	1	Q9NX55	Q9NX55 [46-71]		2	2957.41567	High	High	0.0001076	0.0004917	2.41
False	High	[K].IAASSSFRSSDKPIR.[T]	1xPhospho [S10(99.5)]	0.000330394	0.000142635	1	1	3	Q99961	Q99961 [283-297]	Q99961 1xPhospho [S292(99.5)]	1	1701.83197	High	High	0.0001076	0.0001919	2.54
False	High	[R].GASGSIFSK.[F]	1xPhospho [S3(100)]	0.000727349	0.000142635	1	1	1	Q7KZI7	Q7KZI7 [629-637]	Q7KZI7 1xPhospho [S631(100)]	0	933.40774	High	High	0.0001076	0.0004227	1.84
False	High	[K].IAASSSFR.[S]		0.000765869	0.000142635	1	1	2	Q99961	Q99961 [283-290]		0	838.44174	High	High	0.0001076	0.0004451	2.37
False	High	[R].GAQASSGSPALPRK.[Q]	1xPhospho [S8(100)]	0.000781315	0.000142635	1	1	1	P42684	P42684 [613-626]	P42684 1xPhospho [S620(100)]	1	1406.67877	High	High	0.0001076	0.0004545	2.59
False	High	[K].LSMEDSKSPPPKATEEK.[K]	1xOxidation [M3]; 1xPhospho [S8(100)]	0.000286674	0.000142635	1	1	2	Q9NQG5	Q9NQG5 [127-143]	Q9NQG5 1xPhospho [S134(100)]	2	1969.88242	High	High	0.0001076	0.0001662	2.12
False	High	[K].VDNLTYRTSPDTLR.[R]	1xPhospho [T8(99.5)]	0.000345721	0.000142635	1	1	3	Q01130	Q01130 [18-31]	Q01130 1xPhospho [T25(99.5)]	1	1730.81091	High	High	0.0001076	0.0002011	3.39
False	High	[R].HFSTLKDDDLVEFSDLESEDDERPR.[S]	1xPhospho [S18(99)]	0.00052488	0.000142635	1	1	1	Q9HCK8	Q9HCK8 [1407-1431]	Q9HCK8 1xPhospho [S1424(99)]	1	3074.32626	High	High	0.0001076	0.0003058	3.82
False	High	[R].GANLKDYYSR.[K]		0.000810038	0.000142635	1	1	1	Q08211	Q08211 [142-151]		1	1186.58511	High	High	0.0001076	0.0004701	1.97
False	High	[R].ISFVEEDVHPK.[W]	1xPhospho [S2(100)]	0.000361838	0.000142635	1	1	1	Q8WYP5	Q8WYP5 [1231-1241]	Q8WYP5 1xPhospho [S1232(100)]	0	1379.62427	High	High	0.0001076	0.0002106	2.2
False	High	[R].LSEVIYEPFQLLSK.[I]	1xPhospho [Y6(100)]	0.000612849	0.000142635	1	1	2	Q8IWB9	Q8IWB9 [294-307]	Q8IWB9 1xPhospho [Y299(100)]	0	1745.87613	High	High	0.0001076	0.0003565	1.56
False	High	[R].IRTPSGEFLER.[R]	1xPhospho [S5(99.7)]	0.000360569	0.000142635	1	1	1	Q9UNN5	Q9UNN5 [578-588]	Q9UNN5 1xPhospho [S582(99.7)]	1	1384.66206	High	High	0.0001076	0.0002097	2.49
False	High	[R].IALPAPRGSGTASDDEFENLR.[I]	2xPhospho [S9(99); S13(100)]	0.000372174	0.000142635	1	1	1	Q7Z6Z7	Q7Z6Z7 [1895-1915]	Q7Z6Z7 2xPhospho [S1903(99); S1907(100)]	1	2376.02686	High	High	0.0001076	0.0002166	3.32
False	High	[R].GEGDAPFSEPGTTSTQRPSSPETATK.[Q]	1xPhospho [S/T]	0.000297764	0.000142635	1	1	1	Q9UQ35	Q9UQ35 [304-329]		0	2715.17814	High	High	0.0001076	0.0001729	3.46
False	High	[K].GEFVTTVQQR.[G]		0.000209429	0.000142635	1	1	1	P40925	P40925 [221-230]		0	1164.60076	High	High	0.0001076	0.0001205	2.09
False	High	[R].VLGSEGEEEDEALSPAK.[G]	2xPhospho [S4(100); S14(100)]	0.000406691	0.000142635	1	1	1	P18858	P18858 [63-79]	P18858 2xPhospho [S66(100); S76(100)]	0	1919.75589	High	High	0.0001076	0.0002369	2.3
False	High	[R].VEGDNIYVR.[H]	1xPhospho [Y7(100)]	0.000279841	0.000142635	1	1	3	O43491	O43491 [617-625]	O43491 1xPhospho [Y623(100)]	0	1144.50343	High	High	0.0001076	0.0001623	2.26
False	High	[K].LSALSAGSNEYLR.[S]	1xPhospho [S8(100)]	0.000596661	0.000142635	1	1	1	Q99683	Q99683 [951-963]	Q99683 1xPhospho [S958(100)]	0	1460.6781	High	High	0.0001076	0.0003473	2.35
False	High	[R].GEFSASPMLK.[S]	1xOxidation [M8]; 1xPhospho [S6(100)]	0.000290656	0.000142635	1	1	9	Q9UQ35	Q9UQ35 [1119-1128]	Q9UQ35 1xPhospho [S1124(100)]	0	1162.485	High	High	0.0001076	0.0001685	2.58
False	High	[R].VEFMDDTSRSIIR.[N]	1xOxidation [M4]	0.000395263	0.000142635	1	1	2	P62857	P62857 [32-44]		1	1584.76863	High	High	0.0001076	0.0002302	2.0
False	High	[R].LSAQGQAISVVGSLSSMSPLEEEAPQAK.[R]	1xOxidation [M17]; 1xPhospho [S2(98.7)]	0.000810038	0.000142635	1	1	2	Q92797	Q92797 [493-520]	Q92797 1xPhospho [S494(98.7)]	0	2910.38021	High	High	0.0001076	0.0004705	1.73
False	High	[K].LALLEEAR.[T]		0.000781315	0.000142635	1	1	1	Q5TZA2	Q5TZA2 [1247-1254]		0	914.53056	High	High	0.0001076	0.0004542	2.13
False	High	[R].VQDDEVGDGTTSVTVLAAELLR.[E]		0.000218337	0.000142635	1	1	4	P78371	P78371 [90-111]		0	2288.16161	High	High	0.0001076	0.000126	1.43
False	High	[K].LSDLDSETR.[S]		0.000275064	0.000142635	1	1	1	Q9Y266	Q9Y266 [276-284]		0	1035.49529	High	High	0.0001076	0.0001596	2.77
False	High	[R].GEADLFDSGDIFSTGTGSQSVER.[T]		0.000274118	0.000142635	2	3	1	Q9Y4E1; Q641Q2	Q9Y4E1 [1104-1126]; Q641Q2 [1125-1147]		0	2375.06335	High	High	0.0001076	0.0001585	1.29
False	High	[K].GEAAPGPAPPAPEATPPPASAAGKDWAFINTNIFAR.[T]	1xPhospho [T15(100)]	0.000502017	0.000142635	1	1	1	Q9NSI2	Q9NSI2 [20-55]	Q9NSI2 1xPhospho [T34(100)]	1	3637.74752	High	High	0.0001076	0.0002922	2.21
False	High	[R].LSDSPSMKKESELPR.[R]	1xOxidation [M7]; 1xPhospho [S4(100)]	0.00022292	0.000142635	1	1	1	Q9BY77	Q9BY77 [365-379]	Q9BY77 1xPhospho [S368(100)]	2	1799.82451	High	High	0.0001076	0.0001286	2.73
False	High	[R].GDTSHSPTPGKVSSPLSPLSPGIKSPTIPR.[A]	2xPhospho [S/T]	0.000355542	0.000142635	1	1	1	Q9P2B4	Q9P2B4 [544-573]		2	3157.53304	High	High	0.0001076	0.0002063	4.26
False	High	[R].GDSLKEPTSIAESSR.[H]	1xPhospho [S3(100)]	0.000395263	0.000142635	1	1	1	Q9C0B5	Q9C0B5 [378-392]	Q9C0B5 1xPhospho [S380(100)]	1	1656.74764	High	High	0.0001076	0.0002299	2.94
False	High	[K].VEEESTGDPFGFDSDDESLPVSSK.[N]		0.000372174	0.000142635	1	1	1	Q7Z5K2	Q7Z5K2 [64-87]		0	2573.10494	High	High	0.0001076	0.0002166	1.94
False	High	[R].LSEHSGPPIVIR.[D]	1xPhospho [S2(99.5)]	0.000313624	0.000142635	1	1	1	Q6ZRI6	Q6ZRI6 [454-465]	Q6ZRI6 1xPhospho [S455(99.5)]	0	1384.69844	High	High	0.0001076	0.0001817	1.74
False	High	[R].LAERLSPFLAESK.[T]	1xPhospho [S6(100)]	0.000220617	0.000142635	1	1	1	O15417	O15417 [258-270]	O15417 1xPhospho [S263(100)]	1	1540.77709	High	High	0.0001076	0.0001274	2.93
False	High	[K].LSELLPEEVEAEVK.[A]		0.000296738	0.000142635	1	1	1	Q9Y2X3	Q9Y2X3 [222-235]		0	1584.83669	High	High	0.0001076	0.0001718	1.75
False	High	[K].ISEPEAEISPGSLPVTANMK.[A]	1xOxidation [M19]; 1xPhospho [S/T]	0.000641824	0.000142635	1	1	1	Q96RT1	Q96RT1 [561-580]		0	2166.00359	High	High	0.0001076	0.0003736	1.76
False	High	[K].GDMSDEDDENEFFDAPEIITMPENLGHK.[R]	2xOxidation [M3; M21]; 1xPhospho [S4(100)]	0.000487426	0.000142635	1	1	2	P22059	P22059 [348-375]	P22059 1xPhospho [S351(100)]	0	3307.29668	High	High	0.0001076	0.0002832	1.61
False	High	[R].LSESQLSFR.[R]		0.000228379	0.000142635	1	1	1	Q96PK6	Q96PK6 [617-625]		0	1066.55275	High	High	0.0001076	0.000132	2.38
False	High	[R].ISFVEEDVHPK.[W]		0.000610505	0.000142635	1	1	1	Q8WYP5	Q8WYP5 [1231-1241]		0	1299.65794	High	High	0.0001076	0.0003554	1.87
False	High	[K].IQIVTAVDASGSPK.[Q]	1xPhospho [S12(100)]	0.000511397	0.000142635	1	1	1	P49116	P49116 [35-48]	P49116 1xPhospho [S46(100)]	0	1465.7298	High	High	0.0001076	0.0002979	1.76
False	High	[R].LVLEVAQHLGESTVR.[T]		0.000210159	0.000142635	1	1	1	P06576	P06576 [95-109]		0	1650.91735	High	High	0.0001076	0.000121	2.48
False	High	[R].VINLNDNTFTEK.[G]		0.000485637	0.000142635	1	1	1	P46060	P46060 [240-251]		0	1407.71143	High	High	0.0001076	0.0002829	1.66
False	High	[K].KRIIYDSDSESEETLQVK.[N]	2xPhospho [S7(100); S9(100)]	0.000534767	0.000142635	1	1	1	P35251	P35251 [63-80]	P35251 2xPhospho [S69(100); S71(100)]	2	2300.00948	High	High	0.0001076	0.0003118	2.46
False	High	[-].MAMESTATAAVAAELVSADKIEDVPAPSTSADKVESLDVDSEAK.[K]	1xOxidation [M3]; 1xMet-loss+Acetyl [N-Term]	0.000810038	0.000142635	1	1	1	P49321	P49321 [1-44]	P49321 1xMet-loss+Acetyl [N-Term]	2	4377.10251	High	High	0.0001076	0.0004704	3.17
False	High	[R].VADNSFDAK.[R]		0.000619945	0.000142635	1	1	1	Q14978	Q14978 [639-647]		0	966.4527	High	High	0.0001076	0.0003606	1.61
False	High	[K].FEDYLNAESR.[V]		0.000307174	0.000142635	1	1	1	Q16181	Q16181 [138-147]		0	1243.55896	High	High	0.0001076	0.0001783	1.78
False	High	[R].FEDPRDAEDAIYGR.[N]	1xPhospho [Y12(100)]	0.000241338	0.000142635	1	1	2	Q13242	Q13242 [59-72]	Q13242 1xPhospho [Y70(100)]	1	1733.71667	High	High	0.0001076	0.0001394	1.8
False	High	[K].MANSSPVLSKVPGYGLQVR.[N]	1xPhospho [S5(99.2)]	0.000578777	0.000142635	1	1	1	Q9NXE8	Q9NXE8 [214-232]	Q9NXE8 1xPhospho [S218(99.2)]	1	2083.04059	High	High	0.0001076	0.0003367	1.96
False	High	[R].HSSPTEERDEPAYPR.[G]	1xPhospho [S3(100)]	0.000351823	0.000142635	1	1	1	Q9Y6R4	Q9Y6R4 [1250-1264]	Q9Y6R4 1xPhospho [S1252(100)]	1	1850.7705	High	High	0.0001076	0.0002042	2.56
False	High	[K].MAPPPKEVEEDSEDEEMSEDEEDDSSGEEVVIPQKK.[G]	2xOxidation [M1; M17]; 2xPhospho [S12(98.8); S]	0.000672431	0.000142635	1	1	3	P19338	P19338 [17-52]	P19338 2xPhospho [S28(98.8); S]	2	4254.65506	High	High	0.0001076	0.0003917	2.46
False	High	[K].HSSTGDLLSLELQQAK.[S]	1xPhospho [S/T]	0.000326963	0.000142635	1	1	2	Q9HBD1	Q9HBD1 [981-996]		0	1806.86333	High	High	0.0001076	0.0001899	1.84
False	High	[R].MAPPVDDLSPK.[K]	1xOxidation [M1]; 1xPhospho [S9(100)]	0.000275064	0.000142635	1	1	5	Q92576	Q92576 [1125-1135]	Q92576 1xPhospho [S1133(100)]	0	1265.54833	High	High	0.0001076	0.0001592	3.01
False	High	[-].MAPSTPLLTVR.[G]	1xMet-loss [N-Term]; 1xPhospho [T5(100)]	0.000403799	0.000142635	1	1	1	Q9BY44	Q9BY44 [1-11]	Q9BY44 1xMet-loss [N-Term]; 1xPhospho [T5(100)]	0	1134.59185	High	High	0.0001076	0.0002349	2.46
False	High	[K].MALPPQEDATASPPR.[Q]	1xPhospho [S12(100)]	0.000551049	0.000142635	1	1	4	Q9UQ35	Q9UQ35 [1168-1182]	Q9UQ35 1xPhospho [S1179(100)]	0	1660.74005	High	High	0.0001076	0.0003207	2.55
False	High	[-].MAPSVPAAEPEYPK.[G]	1xMet-loss [N-Term]; 1xPhospho [S4(100)]	0.0008366	0.000142635	1	1	1	P54819	P54819 [1-14]	P54819 1xMet-loss [N-Term]; 1xPhospho [S4(100)]	0	1435.65049	High	High	0.0001076	0.0004856	2.47
False	High	[R].FDPFGPIGTSPPGPNPDHLPPPGYDDMYL.[-]	1xOxidation [M27]; 1xPhospho [T/S/Y]	0.000907504	0.000142635	1	1	3	Q92530	Q92530 [243-271]		0	3206.3853	High	High	0.0001076	0.0005255	2.71
False	High	[R].VAAVGPYIQSSTMPR.[M]	1xOxidation [M13]; 1xPhospho [Y7(100)]	0.000574406	0.000142635	1	1	1	Q13625	Q13625 [344-358]	Q13625 1xPhospho [Y350(100)]	0	1672.77643	High	High	0.0001076	0.0003349	1.92
False	High	[R].KREDDDDDDDDDDDYDNL.[-]	1xPhospho [Y15(100)]	0.0002051	0.000142635	1	1	2	Q16594	Q16594 [247-264]	Q16594 1xPhospho [Y261(100)]	2	2282.73647	High	High	0.0001076	0.0001181	2.86
False	High	[R].KRAGAPVGGSPGLAK.[R]	1xPhospho [S10(100)]	0.000685689	0.000142635	1	1	1	Q6ZRS2	Q6ZRS2 [3139-3153]	Q6ZRS2 1xPhospho [S3148(100)]	2	1445.76244	High	High	0.0001076	0.0003985	2.59
False	High	[R].HTDDEMTGYVATR.[W]	1xOxidation [M6]; 1xPhospho [Y9(100)]; 1xDehydrated [T7(100)]	0.00065184	0.000142635	1	1	1	Q16539	Q16539 [174-186]	Q16539 1xPhospho [Y182(100)]; 1xDehydrated [T180(100)]	0	1573.59886	High	High	0.0001076	0.0003787	2.06
False	High	[K].HTGPNSPDTANDGFVRLR.[G]	1xPhospho [S6(100)]	0.000246377	0.000142635	1	2	2	P31943	P31943 [99-116]	P31943 1xPhospho [S104(100)]	1	2033.91889	High	High	0.0001076	0.0001426	3.35
False	High	[R].FAVPTYAAK.[Q]	1xPhospho [Y6(99.7)]	0.000747802	0.000142635	1	1	2	Q13443	Q13443 [773-781]	Q13443 1xPhospho [Y778(99.7)]	0	1047.49107	High	High	0.0001076	0.0004352	1.97
False	High	[R].FAVPTYAAK.[Q]		0.000392464	0.000142635	1	1	1	Q13443	Q13443 [773-781]		0	967.52474	High	High	0.0001076	0.0002283	2.2
False	High	[K].FATLSLHDR.[K]		0.000380144	0.000142635	1	1	1	Q8TBZ3	Q8TBZ3 [461-469]		0	1059.55817	High	High	0.0001076	0.0002212	1.82
False	High	[-].MASEGTNIPSPVVR.[Q]	1xMet-loss+Acetyl [N-Term]; 1xPhospho [S10(100)]	0.000234773	0.000142635	1	1	1	Q9C040	Q9C040 [1-14]	Q9C040 1xMet-loss+Acetyl [N-Term]; 1xPhospho [S10(100)]	0	1448.6781	High	High	0.0001076	0.0001355	2.74
False	High	[-].MASELEPEVQAIDR.[S]	1xMet-loss+Acetyl [N-Term]	0.000860669	0.000142635	1	1	2	Q8IWV8	Q8IWV8 [1-14]	Q8IWV8 1xMet-loss+Acetyl [N-Term]	0	1498.73838	High	High	0.0001076	0.0004989	1.96
False	High	[K].VVNANQNASPNVPGKR.[G]	1xPhospho [S9(100)]	0.000298795	0.000142635	1	1	1	Q8IWI9	Q8IWI9 [599-614]	Q8IWI9 1xPhospho [S607(100)]	1	1744.84902	High	High	0.0001076	0.0001733	2.66
False	High	[-].MALDGPEQMELEEGK.[A]	1xOxidation [M9]; 1xMet-loss+Acetyl [N-Term]	0.000753769	0.000142635	1	1	1	P62195	P62195 [1-15]	P62195 1xMet-loss+Acetyl [N-Term]	0	1603.71559	High	High	0.0001076	0.0004383	1.6
False	High	[K].VVLVSSASDIPVQSHR.[T]	1xPhospho [S8(100)]	0.000738955	0.000142635	1	1	1	P46939	P46939 [2206-2221]	P46939 1xPhospho [S2213(100)]	0	1773.88949	High	High	0.0001076	0.00043	2.22
False	High	[R].HSPIAPSSPSPQVLAQK.[Y]	2xPhospho [S8(100); S10(100)]	0.000846819	0.000142635	1	1	2	Q9NQS7	Q9NQS7 [305-321]	Q9NQS7 2xPhospho [S312(100); S314(100)]	0	1903.87147	High	High	0.0001076	0.0004908	2.58
False	High	[K].FGANAILGVSLAVCK.[A]	1xCarbamidomethyl [C14]	0.000301908	0.000142635	1	3	1	P06733	P06733 [106-120]		0	1519.83011	High	High	0.0001076	0.0001752	1.42
False	High	[R].VVLGDGVQLPPGDYSTTPGGTLFSTTPGGTRIIYDRK.[F]	2xPhospho [T17(95.8); S/T/Y]	0.000911226	0.000142635	1	1	6	Q13541	Q13541 [21-57]	Q13541 2xPhospho [T37(95.8); S/T/Y]	2	3995.91915	High	High	0.0001076	0.0005281	3.37
False	High	[K].FFTTPSKSVR.[K]		0.000429157	0.000142635	1	1	1	O76021	O76021 [462-471]		1	1169.63133	High	High	0.0001076	0.00025	2.04
False	High	[-].MAEPDYIEDDNPELIRPQKLINPVKTSR.[N]	1xMet-loss+Acetyl [N-Term]; 1xPhospho [Y6(100)]	0.000656917	0.000142635	1	1	1	Q9H098	Q9H098 [1-28]	Q9H098 1xMet-loss+Acetyl [N-Term]; 1xPhospho [Y6(100)]	2	3272.61986	High	High	0.0001076	0.000382	2.46
False	High	[R].KRSYSAGNASQLEQLSR.[A]	1xPhospho [S/Y]	0.000350593	0.000142635	1	1	1	Q14678	Q14678 [321-337]		2	1974.93929	High	High	0.0001076	0.0002039	3.52
False	High	[-].MAESDWDTVTVLR.[K]	1xMet-loss+Acetyl [N-Term]; 1xPhospho [S4(100)]	0.00083999	0.000142635	1	1	2	O60869	O60869 [1-13]	O60869 1xMet-loss+Acetyl [N-Term]; 1xPhospho [S4(100)]	0	1513.65703	High	High	0.0001076	0.0004882	1.95
False	High	[-].MAESGESGGPPGSQDSAAGAEGAGAPAAAASAEPK.[I]	1xMet-loss+Acetyl [N-Term]; 1xPhospho [S]	0.000353058	0.000142635	1	1	1	Q9UMX0	Q9UMX0 [1-35]	Q9UMX0 1xMet-loss+Acetyl [N-Term]	0	3032.27529	High	High	0.0001076	0.0002052	2.05
False	High	[K].FFEVILIDPFHK.[A]		0.000519051	0.000142635	1	1	1	P61313	P61313 [129-140]		0	1504.81986	High	High	0.0001076	0.0003024	1.77
False	High	[-].MAESSESFTMASSPAQRR.[R]	1xMet-loss+Acetyl [N-Term]; 1xPhospho [S/T]	0.000973186	0.000142635	1	1	2	P49736	P49736 [1-18]	P49736 1xMet-loss+Acetyl [N-Term]	1	1963.82155	High	High	0.0001076	0.0005651	3.65
False	High	[R].FEVNISELPDEIDISSYIEQTR.[-]		0.00021533	0.000142635	1	1	1	Q13838	Q13838 [407-428]		0	2597.26172	High	High	0.0001076	0.0001241	1.84
False	High	[-].MAETLEFNDVYQEVK.[G]	1xMet-loss+Acetyl [N-Term]; 1xPhospho [Y11(100)]	0.000889154	0.000142635	1	1	1	Q08945	Q08945 [1-15]	Q08945 1xMet-loss+Acetyl [N-Term]; 1xPhospho [Y11(100)]	0	1806.78335	High	High	0.0001076	0.0005162	1.38
False	High	[K].FESPEVAER.[A]		0.00073023	0.000142635	1	1	1	P52272	P52272 [699-707]		0	1063.50546	High	High	0.0001076	0.0004239	2.18
False	High	[-].MAEVEETLKR.[IL]	1xMet-loss+Acetyl [N-Term]	0.00022292	0.000142635	1	2	1	Q8TF09	Q8TF09 [1-10]	Q8TF09 1xMet-loss+Acetyl [N-Term]	1	1116.58953	High	High	0.0001076	0.0001285	2.27
False	High	[R].VVLHDGDPNEPVSDYINANIIMPEFETK.[C]	1xPhospho [S/Y/T]	0.000790756	0.000142635	1	1	1	Q06124	Q06124 [290-317]		0	3236.48574	High	High	0.0001076	0.0004596	2.03
False	High	[R].HSGGFLSSPADFSQENK.[A]	1xPhospho [S]	0.000207255	0.000142635	1	1	2	Q7LBC6	Q7LBC6 [772-788]		0	1887.7909	High	High	0.0001076	0.0001193	2.88
False	High	[R].FEPYANPTKR.[Y]	1xPhospho [Y4(100)]	0.000874779	0.000142635	1	1	2	P52272	P52272 [61-70]	P52272 1xPhospho [Y64(100)]	1	1302.58783	High	High	0.0001076	0.0005079	1.98
False	High	[R].FEPYANPTKR.[Y]		0.000469882	0.000142635	1	1	1	P52272	P52272 [61-70]		1	1222.6215	High	High	0.0001076	0.000273	1.85
False	High	[R].FEPESPGFESR.[S]	1xPhospho [S5(100)]	0.000498321	0.000142635	1	1	3	Q9H5H4	Q9H5H4 [79-89]	Q9H5H4 1xPhospho [S83(100)]	0	1361.54094	High	High	0.0001076	0.00029	2.72
False	High	[K].VLPYSNITVR.[E]	1xPhospho [Y4(99.4)]	0.000305056	0.000142635	1	1	1	Q96T58	Q96T58 [1294-1303]	Q96T58 1xPhospho [Y1297(99.4)]	0	1241.62897	High	High	0.0001076	0.0001769	2.42
False	High	[R].HSLSIPPVSSPPEQK.[V]	1xPhospho [S10(99.4)]	0.000675058	0.000142635	1	1	4	O75665	O75665 [780-794]	O75665 1xPhospho [S789(99.4)]	0	1682.81493	High	High	0.0001076	0.0003922	3.19
False	High	[R].MAGNEALSPTSPFREGRPGEWR.[T]	1xOxidation [M1]; 2xPhospho [S8(100); S11(98.8)]	0.000641824	0.000142635	1	1	1	Q86WR7	Q86WR7 [205-226]	Q86WR7 2xPhospho [S212(100); S215(98.8)]	1	2621.10038	High	High	0.0001076	0.0003737	3.61
False	High	[R].KRSELSQDAEPAGSQETK.[D]		0.000672431	0.000142635	1	1	1	Q9BVJ6	Q9BVJ6 [432-449]		2	1960.95704	High	High	0.0001076	0.0003903	1.86
False	High	[-].MAGSVADSDAVVKLDDGHLNNSLSSPVQADVYFPR.[L]	1xMet-loss+Acetyl [N-Term]; 1xPhospho [S4(98.4)]	0.00027792	0.000142635	1	1	1	Q3ZCW2	Q3ZCW2 [1-35]	Q3ZCW2 1xMet-loss+Acetyl [N-Term]; 1xPhospho [S4(98.4)]	1	3665.71192	High	High	0.0001076	0.0001613	3.16
False	High	[R].FEGTTSLGEVR.[T]	1xPhospho [S6(100)]	0.000578777	0.000142635	1	1	1	Q4G0F5	Q4G0F5 [314-324]	Q4G0F5 1xPhospho [S319(100)]	0	1275.56167	High	High	0.0001076	0.0003366	2.77
False	High	[-].MAGVSFSGHR.[L]	1xMet-loss+Acetyl [N-Term]	0.000202259	0.000142635	1	1	1	Q16643	Q16643 [1-10]	Q16643 1xMet-loss+Acetyl [N-Term]	0	959.46935	High	High	0.0001076	0.0001166	2.97
False	High	[-].MASGEHSPGSGAAR.[R]	1xMet-loss+Acetyl [N-Term]; 1xPhospho [S7(100)]	0.000313624	0.000142635	1	1	1	Q9H4A4	Q9H4A4 [1-14]	Q9H4A4 1xMet-loss+Acetyl [N-Term]; 1xPhospho [S7(100)]	0	1305.52193	High	High	0.0001076	0.0001823	1.9
False	High	[K].FASDDEHDEHDENGATGPVKR.[A]	1xPhospho [S3(99.3)]; 1xDehydrated [T16(99.3)]	0.000502017	0.000142635	1	1	1	P05455	P05455 [364-384]	P05455 1xPhospho [S366(99.3)]; 1xDehydrated [T379(99.3)]	1	2387.95244	High	High	0.0001076	0.0002927	2.65
False	High	[-].MASGVAVSDGVIK.[V]	1xMet-loss [N-Term]	0.000451432	0.000142635	1	1	1	P23528	P23528 [1-13]	P23528 1xMet-loss [N-Term]	0	1102.61026	High	High	0.0001076	0.000263	1.88
False	High	[K].FARSLQSVAEER.[A]		0.000639348	0.000142635	1	1	1	P61313	P61313 [94-105]		1	1392.723	High	High	0.0001076	0.0003722	2.16
False	High	[K].VVQVYADTQEINLK.[A]	1xPhospho [Y5(100)]	0.000252387	0.000142635	1	1	1	Q9UPN9	Q9UPN9 [1044-1057]	Q9UPN9 1xPhospho [Y1048(100)]	0	1699.83024	High	High	0.0001076	0.0001458	1.69
False	High	[-].MATLKDQLIYNLLKEEQTPQNK.[I]	1xMet-loss+Acetyl [N-Term]	0.000307174	0.000142635	1	1	2	P00338	P00338 [1-22]	P00338 1xMet-loss+Acetyl [N-Term]	2	2529.35589	High	High	0.0001076	0.0001784	1.72
False	High	[K].VLQLINDNTATALSYGVFR.[R]		0.000294696	0.000142635	1	1	1	Q9Y4L1	Q9Y4L1 [199-217]		0	2095.11823	High	High	0.0001076	0.0001709	1.83
False	High	[-].MATPGNLGSSVLASK.[T]	1xMet-loss+Acetyl [N-Term]; 1xPhospho [T3(100)]	0.000646809	0.000142635	1	1	1	P48426	P48426 [1-15]	P48426 1xMet-loss+Acetyl [N-Term]; 1xPhospho [T3(100)]	0	1423.68285	High	High	0.0001076	0.0003761	2.25
False	High	[R].EVYEHVYETVDISSSPEVR.[A]		0.000212361	0.000142635	1	1	1	Q9NUP9	Q9NUP9 [52-70]		0	2238.05608	High	High	0.0001076	0.0001222	2.56
False	High	[K].EVVEEAENGR.[D]		0.000707549	0.000142635	1	1	1	P06454	P06454 [22-31]		0	1131.52766	High	High	0.0001076	0.0004113	1.73
False	High	[-].MAVAVGRPSNEELR.[N]	1xMet-loss+Acetyl [N-Term]	0.000561524	0.000142635	1	1	1	Q9NVA2	Q9NVA2 [1-14]	Q9NVA2 1xMet-loss+Acetyl [N-Term]	0	1439.76012	High	High	0.0001076	0.0003268	2.62
False	High	[-].MAVAVGRPSNEELR.[N]	1xMet-loss+Acetyl [N-Term]; 1xPhospho [S9(100)]	0.000225244	0.000142635	1	1	1	Q9NVA2	Q9NVA2 [1-14]	Q9NVA2 1xMet-loss+Acetyl [N-Term]; 1xPhospho [S9(100)]	0	1519.72645	High	High	0.0001076	0.0001301	2.93
False	High	[-].MAVEELQSIIKR.[C]	1xMet-loss+Acetyl [N-Term]	0.000242171	0.000142635	1	1	1	Q92990	Q92990 [1-12]	Q92990 1xMet-loss+Acetyl [N-Term]	1	1327.75799	High	High	0.0001076	0.0001401	2.04
False	High	[R].TYSAPAINAIQGGSFESPK.[K]	1xPhospho [T/S/Y]	0.00059213	0.000142635	1	1	1	Q9H4L5	Q9H4L5 [249-267]		0	2017.92666	High	High	0.0001076	0.0003451	1.11
False	High	[R].EVTPILAQTQSSGPQTSTTPQVLSPTITSPPNALPR.[R]	2xPhospho [S24(93.3); S29(99.1)]	0.000816586	0.000142635	1	1	1	P30260	P30260 [341-376]	P30260 2xPhospho [S364(93.3); S369(99.1)]	0	3874.88752	High	High	0.0001076	0.000474	2.28
False	High	[R].KPSVGVPPPASPSYPR.[A]	2xPhospho [S3(100); S11(99.4)]	0.000715956	0.000142635	1	1	3	Q9P206	Q9P206 [969-984]	Q9P206 2xPhospho [S971(100); S979(99.4)]	0	1795.81798	High	High	0.0001076	0.0004154	2.98
False	High	[R].EVSPGSRDILDGVR.[I]	1xPhospho [S3(100)]	0.0008366	0.000142635	1	1	2	Q96RL1	Q96RL1 [461-474]	Q96RL1 1xPhospho [S463(100)]	1	1579.74758	High	High	0.0001076	0.000486	2.6
False	High	[R].EVSPGAGTEVQDALER.[A]	1xPhospho [S3(100)]	0.000389687	0.000142635	1	1	1	Q6SZW1	Q6SZW1 [52-67]	Q6SZW1 1xPhospho [S54(100)]	0	1737.7691	High	High	0.0001076	0.0002268	2.32
False	High	[K].HYRGPAGDATVASEK.[E]	1xPhospho [Y2(100)]	0.000329246	0.000142635	1	1	1	Q15758	Q15758 [523-537]	Q15758 1xPhospho [Y524(100)]	1	1638.72718	High	High	0.0001076	0.0001912	2.37
False	High	[K].TYIQTELPFK.[A]	1xPhospho [T/Y]	0.000627138	0.000142635	1	1	1	O95785	O95785 [1373-1382]		0	1319.6283	High	High	0.0001076	0.0003652	1.79
False	High	[K].EVQYNPTYETMFAPEFGPENPFR.[T]	1xOxidation [M11]	0.000548982	0.000142635	1	1	2	O60508	O60508 [78-100]		0	2779.23446	High	High	0.0001076	0.0003197	1.72
False	High	[-].MDLFGDLPEPERSPRPAAGK.[E]	1xAcetyl [N-Term]; 1xPhospho [S13(100)]	0.000405242	0.000142635	1	1	1	Q9H0C8	Q9H0C8 [1-20]	Q9H0C8 1xAcetyl [N-Term]; 1xPhospho [S13(100)]	1	2305.06826	High	High	0.0001076	0.0002359	3.31
False	High	[-].MDLFGDLPEPERSPRPAAGKEAQK.[G]	1xAcetyl [N-Term]; 1xPhospho [S13(100)]	0.000423029	0.000142635	1	1	2	Q9H0C8	Q9H0C8 [1-24]	Q9H0C8 1xAcetyl [N-Term]; 1xPhospho [S13(100)]	2	2761.30151	High	High	0.0001076	0.0002458	2.54
False	High	[K].MDPIYHTR.[E]	1xOxidation [M1]; 1xPhospho [Y5(99.6)]	0.000453074	0.000142635	1	1	2	Q12923	Q12923 [359-366]	Q12923 1xPhospho [Y363(99.6)]	0	1128.45437	High	High	0.0001076	0.0002638	1.61
False	High	[R].EVPVYTDSEPR.[Q]	1xPhospho [Y/T/S]	0.000243845	0.000142635	1	1	1	Q96EK7	Q96EK7 [364-374]		0	1371.5828	High	High	0.0001076	0.000141	2.0
False	High	[R].KPSEEEYVIRK.[S]	2xPhospho [S3(100); Y7(100)]	0.000843397	0.000142635	1	1	2	Q15052	Q15052 [638-648]	Q15052 2xPhospho [S640(100); Y644(100)]	1	1537.66992	High	High	0.0001076	0.0004903	2.29
False	High	[R].KPSEEEYVIR.[K]	1xPhospho [S3(100)]	0.000532772	0.000142635	1	1	1	Q15052	Q15052 [638-647]	Q15052 1xPhospho [S640(100)]	0	1329.60862	High	High	0.0001076	0.0003096	2.52
False	High	[R].MDSNFGLAGLPGSPK.[K]	1xPhospho [S13(100)]	0.000231556	0.000142635	1	1	2	O43463	O43463 [379-393]	O43463 1xPhospho [S391(100)]	0	1570.69712	High	High	0.0001076	0.0001336	2.39
False	High	[R].MDYEDDRLR.[D]	1xOxidation [M1]	0.00101012	0.000142635	1	1	1	P43243	P43243 [217-225]		1	1228.52628	High	High	0.0001076	0.0005864	1.62
False	High	[-].MATEIGSPPRFFHMPR.[F]	1xMet-loss+Acetyl [N-Term]; 1xPhospho [S7(100)]	0.000218337	0.000142635	1	1	2	Q9C0J8	Q9C0J8 [1-16]	Q9C0J8 1xMet-loss+Acetyl [N-Term]; 1xPhospho [S7(100)]	1	1864.85642	High	High	0.0001076	0.0001259	3.0
False	High	[-].MAEISDLDR.[Q]	1xMet-loss+Acetyl [N-Term]	0.000458041	0.000142635	1	1	1	P60510	P60510 [1-9]	P60510 1xMet-loss+Acetyl [N-Term]	0	960.46327	High	High	0.0001076	0.0002661	2.35
False	High	[R].KQDVLGPSTTPPAHSSSNTIR.[S]	1xPhospho [T10(100)]	0.000953326	0.000142635	1	1	1	Q6UVJ0	Q6UVJ0 [486-506]	Q6UVJ0 1xPhospho [T495(100)]	1	2273.09217	High	High	0.0001076	0.0005539	1.83
False	High	[K].KQEGTPEGLYL.[-]	1xPhospho [T5(100)]	0.00052488	0.000142635	1	1	2	P62191	P62191 [430-440]	P62191 1xPhospho [T434(100)]	1	1314.59772	High	High	0.0001076	0.0003056	2.09
False	High	[-].MASGVAVSDGVIKVFNDMK.[V]	1xOxidation [M18]; 1xMet-loss [N-Term]; 1xPhospho [S3(100)]	0.000466463	0.000142635	1	1	1	P23528	P23528 [1-19]	P23528 1xMet-loss [N-Term]; 1xPhospho [S3(100)]	1	1932.91366	High	High	0.0001076	0.0002716	2.28
False	High	[R].FAQPGSFEYEYAMR.[W]	1xOxidation [M13]	0.000441725	0.000142635	1	1	1	Q15233	Q15233 [257-270]		0	1711.74208	High	High	0.0001076	0.0002571	1.57
False	High	[K].FAMEPEEFDSDTLR.[E]	1xOxidation [M3]	0.000744839	0.000142635	1	1	1	P13667	P13667 [486-499]		0	1702.72649	High	High	0.0001076	0.0004337	1.65
False	High	[R].FALVTPK.[K]		0.00100178	0.000142635	1	1	1	P49792	P49792 [1408-1414]		0	775.47125	High	High	0.0001076	0.0005815	1.78
False	High	[K].KQQSIAGSADSKPIDVSR.[L]		0.000463073	0.000142635	1	1	1	Q12904	Q12904 [137-154]		1	1886.99303	High	High	0.0001076	0.0002691	2.36
False	High	[R].FAIQTDPNSNDGLVTVVKPIDFETNR.[M]		0.000622332	0.000142635	1	1	1	P19022	P19022 [431-456]		0	2890.45813	High	High	0.0001076	0.0003626	2.16
False	High	[K].HVATVQNEEEAQKGKNYQNGDVFGDEYR.[I]	1xPhospho [Y17(100)]	0.000520985	0.000142635	1	1	1	Q9H246	Q9H246 [8-35]	Q9H246 1xPhospho [Y24(100)]	2	3305.4495	High	High	0.0001076	0.0003037	2.52
False	High	[R].FAGSSPSQSSMVAR.[T]	1xOxidation [M11]; 1xPhospho [S5(99.5)]	0.000654373	0.000142635	1	1	1	P51617	P51617 [367-380]	P51617 1xPhospho [S371(99.5)]	0	1507.62468	High	High	0.0001076	0.0003813	2.01
False	High	[-].MASLGPAAAGEQASGAEAEPGPAGPPPPPSPSSLGPLLPLQR.[E]	1xMet-loss+Acetyl [N-Term]; 1xPhospho [S30(99)]	0.000300866	0.000142635	1	1	1	Q9H0C5	Q9H0C5 [1-42]	Q9H0C5 1xMet-loss+Acetyl [N-Term]; 1xPhospho [S30(99)]	0	3918.92734	High	High	0.0001076	0.0001746	2.36
False	High	[-].MASILDEYENSLSR.[S]	1xMet-loss+Acetyl [N-Term]	0.000304003	0.000142635	1	1	1	Q9P253	Q9P253 [1-14]	Q9P253 1xMet-loss+Acetyl [N-Term]	0	1538.73329	High	High	0.0001076	0.0001761	1.79
False	High	[K].FAFQAEVNR.[M]		0.000997634	0.000142635	1	1	1	P14625	P14625 [76-84]		0	1081.54252	High	High	0.0001076	0.0005785	2.32
False	High	[-].MASNVTNKTDPR.[S]	1xMet-loss+Acetyl [N-Term]	0.000315805	0.000142635	1	1	1	P07910	P07910 [1-12]	P07910 1xMet-loss+Acetyl [N-Term]	1	1244.62295	High	High	0.0001076	0.0001836	2.6
False	High	[-].MASPGKDNYR.[M]	1xMet-loss+Acetyl [N-Term]; 1xPhospho [S3(100)]	0.000255885	0.000142635	1	1	1	O15131	O15131 [1-10]	O15131 1xMet-loss+Acetyl [N-Term]; 1xPhospho [S3(100)]	1	1129.46738	High	High	0.0001076	0.0001479	3.33
False	High	[R].MASPPAPSPAPPAISPIIK.[N]	1xPhospho [S15(100)]	0.000366965	0.000142635	1	1	4	Q00587	Q00587 [99-117]	Q00587 1xPhospho [S113(100)]	0	1921.9857	High	High	0.0001076	0.0002133	1.87
False	High	[R].FAASALPSPTVGPSLSVVQLEAK.[Q]	1xPhospho [S8(99.2)]	0.000615203	0.000142635	1	1	1	O15417	O15417 [1871-1893]	O15417 1xPhospho [S1878(99.2)]	0	2349.21015	High	High	0.0001076	0.0003581	1.54
False	High	[-].MASPPESDGFSDVRK.[V]	1xMet-loss+Acetyl [N-Term]; 1xPhospho [S3(100)]	0.000365676	0.000142635	1	1	2	P35568	P35568 [1-15]	P35568 1xMet-loss+Acetyl [N-Term]; 1xPhospho [S3(100)]	1	1613.68431	High	High	0.0001076	0.0002125	1.82
False	High	[K].VVPQQITHTSPR.[I]	1xPhospho [S10(100)]	0.000365676	0.000142635	1	1	2	Q9H0E3	Q9H0E3 [433-444]	Q9H0E3 1xPhospho [S442(100)]	0	1442.71515	High	High	0.0001076	0.0002123	2.55
False	High	[-].MASSDIQVK.[E]	1xMet-loss+Acetyl [N-Term]	0.000672431	0.000142635	1	1	1	P16949	P16949 [1-9]	P16949 1xMet-loss+Acetyl [N-Term]	0	889.46254	High	High	0.0001076	0.000391	2.14
False	High	[-].MASSDIQVK.[E]	1xMet-loss+Acetyl [N-Term]; 1xPhospho [S3(100)]	0.000753769	0.000142635	1	1	2	P16949	P16949 [1-9]	P16949 1xMet-loss+Acetyl [N-Term]; 1xPhospho [S3(100)]	0	969.42887	High	High	0.0001076	0.0004375	2.59
False	High	[R].KQPAGNYSLSSVLPNAPDMAQFK.[Q]	1xOxidation [M19]; 1xPhospho [Y/S]	0.00094551	0.000142635	1	1	1	Q9NP61	Q9NP61 [467-489]		1	2559.19492	High	High	0.0001076	0.0005492	2.47
False	High	[K].EYPFILDAFQR.[E]		0.000816586	0.000142635	1	1	1	P42285	P42285 [135-145]		0	1398.70523	High	High	0.0001076	0.0004741	1.24
False	High	[R].VVQRSSLSR.[E]		0.000216078	0.000142635	1	1	1	Q04637	Q04637 [1140-1148]		1	1031.59562	High	High	0.0001076	0.0001245	2.3
False	High	[K].EYIPGQPPLSQSSDSSPTRNSEPAGLETPEAK.[V]	2xPhospho [S15(93.7); S16(93.7)]	0.000580978	0.000142635	1	1	1	P07814	P07814 [871-902]	P07814 2xPhospho [S885(93.7); S886(93.7)]	1	3529.54076	High	High	0.0001076	0.0003381	1.91
False	High	[K].KQKEDVEVVGGSDGEGAIGLSSDPK.[S]	1xPhospho [S12(100)]	0.000331546	0.000142635	1	1	1	Q8NHZ8	Q8NHZ8 [31-55]	Q8NHZ8 1xPhospho [S42(100)]	2	2581.2029	High	High	0.0001076	0.0001926	2.61
False	High	[R].HVTLPSSPR.[S]	1xPhospho [S7(99.7)]	0.000421513	0.000142635	1	1	3	Q5T4S7	Q5T4S7 [2713-2721]	Q5T4S7 1xPhospho [S2719(99.7)]	0	1073.51394	High	High	0.0001076	0.0002451	2.99
False	High	[-].MATDTSQGELVHPK.[A]	1xMet-loss+Acetyl [N-Term]; 1xPhospho [S6(100)]	0.000296738	0.000142635	1	1	1	Q5SSJ5	Q5SSJ5 [1-14]	Q5SSJ5 1xMet-loss+Acetyl [N-Term]; 1xPhospho [S6(100)]	0	1504.66793	High	High	0.0001076	0.0001718	2.05
False	High	[K].IVIGYQSHADTATKSGSTTK.[N]	1xPhospho [S17(99.5)]	0.000241338	0.000142635	1	1	1	P06730	P06730 [193-212]	P06730 1xPhospho [S209(99.5)]	1	2145.02235	High	High	0.0001076	0.0001397	3.5
False	High	[R].HSAIIVPSYRPTPDYETVMR.[Q]	1xOxidation [M19]; 1xPhospho [S/Y/T]	0.000565779	0.000142635	1	1	1	Q15678	Q15678 [431-450]		0	2428.13667	High	High	0.0001076	0.0003296	2.88
False	High	[-].MAEEQPQVELFVK.[A]	1xMet-loss+Acetyl [N-Term]	0.000553126	0.000142635	1	1	1	O00299	O00299 [1-13]	O00299 1xMet-loss+Acetyl [N-Term]	0	1458.74749	High	High	0.0001076	0.0003224	1.84
False	High	[R].FPLDYYSIPFPTPTTPLTGR.[D]		0.000989409	0.000142635	1	1	1	Q14157	Q14157 [830-849]		0	2283.1696	High	High	0.0001076	0.0005737	1.84
False	High	[R].FPATSPLKTLPR.[R]	1xPhospho [S5(100)]	0.00055941	0.000142635	1	1	1	Q5TB30	Q5TB30 [106-117]	Q5TB30 1xPhospho [S110(100)]	1	1407.73958	High	High	0.0001076	0.0003257	1.58
False	High	[R].FNVPVSLESK.[K]		0.000292668	0.000142635	1	1	1	P82979	P82979 [110-119]		0	1119.60445	High	High	0.0001076	0.0001694	2.3
False	High	[R].HNGSLSPGLEAR.[D]	1xDehydrated [S6(100)]	0.000797124	0.000142635	1	1	1	Q9C0C2	Q9C0C2 [1380-1391]	Q9C0C2 1xDehydrated [S1385(100)]	0	1219.61781	High	High	0.0001076	0.0004627	2.23
False	High	[K].FNSHPFPGAAGYPTYR.[L]	1xPhospho [T/Y/S]	0.000461388	0.000142635	1	1	1	Q96J84	Q96J84 [690-705]		0	1861.80576	High	High	0.0001076	0.0002688	2.31
False	High	[R].LYEEDDLDR.[L]	1xPhospho [Y2(100)]	0.000279841	0.000142635	1	1	1	Q86W92	Q86W92 [950-958]	Q86W92 1xPhospho [Y951(100)]	0	1247.48275	High	High	0.0001076	0.0001624	2.19
False	High	[R].VTSGGVSESPSGFSK.[H]	2xPhospho [S3(100); S9(98.2)]	0.0004185	0.000142635	1	1	1	O14757	O14757 [278-292]	O14757 2xPhospho [S280(100); S286(98.2)]	0	1585.61828	High	High	0.0001076	0.0002434	2.3
False	High	[R].IYEILPQR.[I]	1xPhospho [Y2(100)]	0.000285687	0.000142635	1	1	1	Q9P0U4	Q9P0U4 [404-411]	Q9P0U4 1xPhospho [Y405(100)]	0	1111.55474	High	High	0.0001076	0.0001658	2.26
False	High	[R].VAHEPVAPPEDKESESEAK.[V]	1xPhospho [S]	0.000382843	0.000142635	1	1	1	O95674	O95674 [8-26]		1	2128.94344	High	High	0.0001076	0.0002224	3.22
False	High	[R].IYEPLDVK.[S]	1xPhospho [Y2(100)]	0.000348147	0.000142635	1	1	2	P47712	P47712 [534-541]	P47712 1xPhospho [Y535(100)]	0	1056.50131	High	High	0.0001076	0.0002024	2.24
False	High	[K].KTAHNSEADLEESFNEHELEPSSPKSK.[K]	1xPhospho [S/T]	0.000339735	0.000142635	1	1	1	Q8IWS0	Q8IWS0 [133-159]		2	3120.37936	High	High	0.0001076	0.0001973	2.65
False	High	[R].FPLDYYSIPFPTPTTPLTGR.[D]	1xPhospho [Y/S/T]	0.000747802	0.000142635	1	1	8	Q14157	Q14157 [830-849]		0	2363.13593	High	High	0.0001076	0.0004345	2.03
False	High	[R].IYEQLPEVQK.[K]	1xPhospho [Y2(100)]	0.000388308	0.000142635	1	1	1	Q8TCU4	Q8TCU4 [4122-4131]	Q8TCU4 1xPhospho [Y4123(100)]	0	1326.63411	High	High	0.0001076	0.0002255	2.06
False	High	[R].VTSLANLISPVR.[N]		0.000209429	0.000142635	1	1	1	Q7Z628	Q7Z628 [98-109]		0	1269.75251	High	High	0.0001076	0.0001207	2.24
False	High	[R].VLNTNIDGR.[R]		0.00032245	0.000142635	1	1	1	P62269	P62269 [15-23]		0	1001.53743	High	High	0.0001076	0.0001872	2.24
False	High	[R].VAHEDPMYDIIR.[D]	1xOxidation [M7]; 1xPhospho [Y8(100)]	0.000283725	0.000142635	1	1	3	Q8TA86	Q8TA86 [135-146]	Q8TA86 1xPhospho [Y142(100)]	0	1554.66582	High	High	0.0001076	0.0001645	2.61
False	High	[R].IYGISFPDPK.[M]		0.000781315	0.000142635	1	1	1	P26639	P26639 [297-306]		0	1136.59864	High	High	0.0001076	0.0004536	1.95
False	High	[R].IYGISFPDPK.[M]	1xPhospho [Y2(100)]	0.000542836	0.000142635	1	1	1	P26639	P26639 [297-306]	P26639 1xPhospho [Y298(100)]	0	1216.56497	High	High	0.0001076	0.000316	2.02
False	High	[R].IYHDGALR.[N]	1xPhospho [Y2(100)]	0.000629558	0.000142635	1	1	1	Q7Z6K5	Q7Z6K5 [4-11]	Q7Z6K5 1xPhospho [Y5(100)]	0	1024.46117	High	High	0.0001076	0.0003667	2.34
False	High	[K].IYLDGAPNKDLTQD.[-]	1xPhospho [Y2(100)]	0.000823195	0.000142635	1	1	1	Q96K76	Q96K76 [1362-1375]	Q96K76 1xPhospho [Y1363(100)]	1	1642.73601	High	High	0.0001076	0.0004782	2.14
False	High	[K].KSSTGEASENGLEDIDR.[I]	1xPhospho [S/T]	0.000238856	0.000142635	1	1	1	Q9BQ70	Q9BQ70 [136-152]		1	1887.79677	High	High	0.0001076	0.0001381	3.07
False	High	[K].FNDSEGDDTEETEDYR.[Q]	2xPhospho [S4(100); T9(100)]	0.000358046	0.000142635	1	1	1	Q9NYF8	Q9NYF8 [394-409]	Q9NYF8 2xPhospho [S397(100); T402(100)]	0	2081.65328	High	High	0.0001076	0.0002081	2.15
False	High	[R].KSSSISEEKGDSDDEKPR.[K]	2xPhospho [S4(99.4); S12(100)]	0.000480317	0.000142635	1	1	1	Q9UKV3	Q9UKV3 [205-222]	Q9UKV3 2xPhospho [S208(99.4); S216(100)]	2	2153.86354	High	High	0.0001076	0.0002794	3.08
False	High	[K].LYIGNLSPAVTADDLR.[Q]	1xPhospho [S7(100)]	0.000203675	0.000142635	1	1	1	Q9Y6M1	Q9Y6M1 [5-20]	Q9Y6M1 1xPhospho [S11(100)]	0	1797.87826	High	High	0.0001076	0.0001173	2.35
False	High	[R].KSVAAEGALLPQTPPSPR.[N]	2xPhospho [T13(100); S16(100)]	0.000487426	0.000142635	1	1	1	Q86X27	Q86X27 [314-331]	Q86X27 2xPhospho [T326(100); S329(100)]	1	1978.93988	High	High	0.0001076	0.0002839	2.65
False	High	[K].LYANMFER.[L]	1xOxidation [M5]; 1xPhospho [Y2(100)]	0.00100594	0.000142635	1	1	2	Q02790	Q02790 [410-417]	Q02790 1xPhospho [Y411(100)]	0	1139.45912	High	High	0.0001076	0.0005832	1.65
False	High	[R].IYADSLKPNIPYK.[T]	1xPhospho [Y2(100)]	0.00055941	0.000142635	1	1	1	P55196	P55196 [252-264]	P55196 1xPhospho [Y253(100)]	0	1601.79749	High	High	0.0001076	0.0003253	1.79
False	High	[K].KTESPIKLSPATPSR.[K]	1xPhospho [T/S]	0.000337373	0.000142635	1	1	1	Q9Y6X9	Q9Y6X9 [722-736]		2	1691.87278	High	High	0.0001076	0.000196	3.18
False	High	[R].VALVNDSLSDVTSTTSSR.[V]	1xPhospho [S9(100)]	0.000282749	0.000142635	1	1	1	Q7Z2W4	Q7Z2W4 [486-503]	Q7Z2W4 1xPhospho [S494(100)]	0	1931.89576	High	High	0.0001076	0.0001638	2.69
False	High	[K].IVLTSLPALAVPPPTPTK.[A]	1xPhospho [T15(99.4)]	0.000727349	0.000142635	1	1	2	O75398	O75398 [418-435]	O75398 1xPhospho [T432(99.4)]	0	1895.06533	High	High	0.0001076	0.0004235	2.47
False	High	[R].IVNHWASPELR.[Q]	1xPhospho [S7(100)]	0.000509505	0.000142635	1	1	2	O15027	O15027 [308-318]	O15027 1xPhospho [S314(100)]	0	1401.66748	High	High	0.0001076	0.0002961	2.83
False	High	[K].FSAVLVEPPPMSLPGAGLSSQELSGGPGDGP.[-]		0.000578777	0.000142635	1	1	2	Q13263	Q13263 [805-835]		0	2950.45026	High	High	0.0001076	0.0003362	1.84
False	High	[K].FSASIEKER.[D]		0.000989409	0.000142635	1	1	1	Q9BYW2	Q9BYW2 [341-349]		1	1066.55275	High	High	0.0001076	0.0005746	1.81
False	High	[R].IVNYSRASINSLLSDKR.[S]		0.000311458	0.000142635	1	1	1	Q04656	Q04656 [1456-1472]		2	1936.06105	High	High	0.0001076	0.0001807	2.28
False	High	[R].FSALQPPAPSGSTPSTPVEFDSRR.[T]	2xPhospho [T13(96.7); S/T]	0.000468169	0.000142635	1	1	2	O43432	O43432 [1101-1124]	O43432 2xPhospho [T1113(96.7); S/T]	1	2691.18515	High	High	0.0001076	0.000272	2.85
False	High	[K].LVPVGYGIRK.[L]		0.000198062	0.000142635	1	1	1	P29692	P29692 [233-242]		1	1101.67789	High	High	0.0001076	0.0001138	2.1
False	High	[K].KTPSKPPAQLSPSVPK.[R]	1xPhospho [S11(99.2)]	0.000509505	0.000142635	1	1	2	P18887	P18887 [256-271]	P18887 1xPhospho [S266(99.2)]	1	1741.92481	High	High	0.0001076	0.0002968	3.12
False	High	[R].LVQSPNSYFMDVK.[C]	1xOxidation [M10]; 1xPhospho [S4(100)]	0.000636884	0.000142635	1	2	3	P42677	P42677 [24-36]	P42677 1xPhospho [S27(100)]	0	1623.71244	High	High	0.0001076	0.0003701	2.06
False	High	[R].LVRDPLSPAVR.[Q]	1xPhospho [S7(100)]	0.000656917	0.000142635	1	1	1	Q6P444	Q6P444 [113-123]	Q6P444 1xPhospho [S119(100)]	1	1302.69296	High	High	0.0001076	0.0003815	2.84
False	High	[R].FRRSETPPHWR.[Q]	1xPhospho [T6(99.6)]	0.000922495	0.000142635	1	1	3	Q13427	Q13427 [353-363]	Q13427 1xPhospho [T358(99.6)]	2	1548.72197	High	High	0.0001076	0.000535	2.21
False	High	[K].VTQDELKEVFEDAAEIR.[L]		0.000361838	0.000142635	1	1	2	P19338	P19338 [404-420]		1	1991.99203	High	High	0.0001076	0.0002104	1.53
False	High	[K].KTPLALAGSPTPK.[N]	1xPhospho [S9(99.5)]	0.000288658	0.000142635	1	1	3	O95785	O95785 [988-1000]	O95785 1xPhospho [S996(99.5)]	1	1360.72359	High	High	0.0001076	0.0001675	2.92
False	High	[R].FQTGNKSPEVLR.[A]	1xPhospho [T/S]; 1xDehydrated [T/S]	0.00101432	0.000142635	1	1	2	Q96S66	Q96S66 [432-443]		1	1437.6886	High	High	0.0001076	0.000589	1.76
False	High	[R].LVSLIGSK.[T]		0.000532772	0.000142635	1	1	1	P25786	P25786 [108-115]		0	816.51893	High	High	0.0001076	0.0003098	2.18
False	High	[K].HIYYITGETK.[D]		0.000461388	0.000142635	2	2	1	Q58FG0; P07900	Q58FG0 [175-184]; P07900 [490-499]		0	1224.62591	High	High	0.0001076	0.0002681	2.16
False	High	[R].LVSVLQNK.[M]		0.000461388	0.000142635	1	1	1	P49588	P49588 [247-254]		0	900.55129	High	High	0.0001076	0.0002681	1.81
False	High	[R].VALENDDRSEEEKYTAVQR.[N]	2xPhospho [S9(100); Y/T]	0.000276964	0.000142635	1	1	1	Q99700	Q99700 [458-476]	Q99700 2xPhospho [S466(100); Y/T]	2	2412.01161	High	High	0.0001076	0.0001605	2.52
False	High	[R].FQELLASPAYR.[A]	1xPhospho [S7(100)]	0.000542836	0.000142635	1	1	1	Q9NSI2	Q9NSI2 [197-207]	Q9NSI2 1xPhospho [S203(100)]	0	1374.64534	High	High	0.0001076	0.0003164	2.68
False	High	[K].LVYVDLLR.[E]	1xPhospho [Y3(100)]	0.000384201	0.000142635	1	1	1	Q6W2J9	Q6W2J9 [803-810]	Q6W2J9 1xPhospho [Y805(100)]	0	1070.56457	High	High	0.0001076	0.0002238	1.78
False	High	[K].KTGSPEIKLK.[I]	1xPhospho [S4(100)]	0.000366965	0.000142635	1	1	1	Q9BZ95	Q9BZ95 [147-156]	Q9BZ95 1xPhospho [S150(100)]	2	1180.63372	High	High	0.0001076	0.0002131	2.29
