## Supplementary Dataset 10 - HEK293T pervanadate-treated library treated with WipB for "Phosphoproteome-derived peptide libraries for deep specificity profiling of phosphatases and phospholyases": wipb_5min_rep3_E20250513-06_ptmrs_PeptideGroups.csv (part 3 of 3)

Checked	Confidence	Annotated Sequence	Modifications	Qvality PEP	Qvality q-value	# Protein Groups	# Proteins	# PSMs	Master Protein Accessions	Positions in Master Proteins	Modifications in Master Proteins	# Missed Cleavages	Theo. MH+ [Da]	Found in Sample: [S14] F14: Sample	Confidence (by Search Engine): Sequest HT	Percolator q-Value (by Search Engine): Sequest HT	Percolator PEP (by Search Engine): Sequest HT	XCorr (by Search Engine): Sequest HT
False	High	[K].KTESPIKLSPATPSR.[K]	2xPhospho [S4(99.1); S9(100)]	0.000402362	0.000142635	1	1	2	Q9Y6X9	Q9Y6X9 [722-736]	Q9Y6X9 2xPhospho [S725(99.1); S730(100)]	2	1771.83911	High	High	0.0001076	0.0002343	2.48
False	High	[R].FQDVGPQAPVGSVYQKTNAVSEIK.[R]	1xPhospho [T17(98.9)]	0.000332702	0.000142635	1	1	1	Q9UJU6	Q9UJU6 [149-172]	Q9UJU6 1xPhospho [T165(98.9)]	1	2642.28617	High	High	0.0001076	0.0001934	2.03
False	High	[R].VAHEPVAPPEDKESESEAKVDGETASDSESR.[A]	2xPhospho [S14(99.3); S26(100)]	0.000290656	0.000142635	1	1	1	O95674	O95674 [8-38]	O95674 2xPhospho [S21(99.3); S33(100)]	2	3442.4207	High	High	0.0001076	0.0001685	3.58
False	High	[K].KSSPGTQDLLGIQTGMMAPENK.[V]	2xOxidation [M16; M17]; 1xPhospho [S/T]	0.000572235	0.000142635	1	1	1	Q5SW79	Q5SW79 [311-332]		1	2415.09315	High	High	0.0001076	0.0003327	1.93
False	High	[K].KSSLDSNSSEMAIMMGADAK.[I]	3xOxidation [M11; M14; M15]; 1xPhospho [S2(99.2)]	0.000243845	0.000142635	1	1	1	Q5VZ89	Q5VZ89 [1059-1078]	Q5VZ89 1xPhospho [S1060(99.2)]	1	2200.88078	High	High	0.0001076	0.0001407	2.05
False	High	[K].IYRSQSPHYFR.[S]	1xPhospho [S6(100)]	0.00025413	0.000142635	1	1	1	Q9UKJ3	Q9UKJ3 [1030-1040]	Q9UKJ3 1xPhospho [S1035(100)]	1	1533.69984	High	High	0.0001076	0.0001471	2.89
False	High	[R].FLSQPFQVAEVFTGHMGK.[L]	1xOxidation [M16]	0.00027792	0.000142635	1	1	1	P06576	P06576 [463-480]		0	2039.00551	High	High	0.0001076	0.0001612	1.82
False	High	[-].MAALVLEDGSVLR.[G]	1xMet-loss+Acetyl [N-Term]	0.000544876	0.000142635	1	1	1	P27708	P27708 [1-13]	P27708 1xMet-loss+Acetyl [N-Term]	0	1284.71579	High	High	0.0001076	0.0003169	1.82
False	High	[-].MAAPPARADADPSPTSPPTAR.[D]	1xMet-loss+Acetyl [N-Term]; 1xPhospho [S13(100)]	0.000429157	0.000142635	1	1	3	Q9NWZ5	Q9NWZ5 [1-21]	Q9NWZ5 1xMet-loss+Acetyl [N-Term]; 1xPhospho [S13(100)]	1	2067.94952	High	High	0.0001076	0.0002501	3.13
False	High	[K].FLEESVSMSPEER.[A]	1xPhospho [S9(100)]	0.000605848	0.000142635	1	1	1	P15374	P15374 [122-134]	P15374 1xPhospho [S130(100)]	0	1619.66588	High	High	0.0001076	0.0003522	2.94
False	High	[R].VAELALSLSSTSDDEPPSSVSHGAK.[A]	2xPhospho [S/T]	0.000398085	0.000142635	1	1	1	Q8N1G2	Q8N1G2 [20-44]		0	2644.14268	High	High	0.0001076	0.0002315	2.26
False	High	[K].FLDGNELTLADCNLLPK.[L]	1xCarbamidomethyl [C12]	0.000530786	0.000142635	1	1	3	O00299	O00299 [167-183]		0	1932.97354	High	High	0.0001076	0.0003085	1.39
False	High	[K].FLDGIYVSEK.[G]	1xPhospho [Y6(100)]	0.000846819	0.000142635	1	1	1	P32969	P32969 [175-184]	P32969 1xPhospho [Y180(100)]	0	1250.57045	High	High	0.0001076	0.0004911	1.67
False	High	[K].FLDGIYVSEK.[G]		0.000249794	0.000142635	1	1	1	P32969	P32969 [175-184]		0	1170.60412	High	High	0.0001076	0.0001446	2.06
False	High	[R].FLADEDREPGSSASSDTEEDSLPANK.[C]	1xPhospho [S/T]	0.000662041	0.000142635	1	1	1	Q8N344	Q8N344 [167-192]		1	2847.18401	High	High	0.0001076	0.0003856	2.13
False	High	[K].FKSGLNGSILAER.[E]		0.000312539	0.000142635	1	1	1	Q96H22	Q96H22 [275-287]		1	1391.76414	High	High	0.0001076	0.0001814	2.13
False	High	[K].FKIDSNISPK.[K]	1xPhospho [S8(100)]	0.0008366	0.000142635	1	1	3	Q9H501	Q9H501 [146-155]	Q9H501 1xPhospho [S153(100)]	1	1228.59733	High	High	0.0001076	0.0004857	2.51
False	High	[K].VVGDRENGSDNLPSSAGSGDKPLSDPAPF.[-]	1xPhospho [S]	0.000338552	0.000142635	1	1	1	O43399	O43399 [178-206]		1	2965.32111	High	High	0.0001076	0.0001963	2.67
False	High	[-].MADEELEALRR.[Q]	1xMet-loss+Acetyl [N-Term]	0.000302954	0.000142635	1	1	1	O14737	O14737 [1-11]	O14737 1xMet-loss+Acetyl [N-Term]	1	1243.62771	High	High	0.0001076	0.0001754	2.19
False	High	[-].MADFDDRVSDEEKVR.[I]	1xMet-loss+Acetyl [N-Term]; 1xPhospho [S9(100)]	0.00059213	0.000142635	1	1	2	P52907	P52907 [1-15]	P52907 1xMet-loss+Acetyl [N-Term]; 1xPhospho [S9(100)]	2	1802.75926	High	High	0.0001076	0.0003445	2.28
False	High	[-].MADFDTYDDR.[A]	1xMet-loss+Acetyl [N-Term]	0.000366965	0.000142635	1	1	1	Q15056	Q15056 [1-10]	Q15056 1xMet-loss+Acetyl [N-Term]	0	1159.45382	High	High	0.0001076	0.0002134	2.46
False	High	[-].MADFDTYDDR.[A]	1xMet-loss+Acetyl [N-Term]; 1xPhospho [Y7(99.7)]	0.000250655	0.000142635	1	1	3	Q15056	Q15056 [1-10]	Q15056 1xMet-loss+Acetyl [N-Term]; 1xPhospho [Y7(99.7)]	0	1239.42015	High	High	0.0001076	0.0001449	2.31
False	High	[K].VAEDLESEGLMAEEVQAVQQQEVYGMMPR.[D]	2xOxidation [M26; M27]	0.00050762	0.000142635	1	1	2	Q13813	Q13813 [1153-1181]		0	3298.49122	High	High	0.0001076	0.0002949	1.58
False	High	[R].VVGKPAQLGTQRSQEADVQDWEFR.[K]	1xPhospho [S13(99.4)]	0.00043226	0.000142635	1	1	1	Q9C0C2	Q9C0C2 [824-847]	Q9C0C2 1xPhospho [S836(99.4)]	1	2824.3414	High	High	0.0001076	0.0002512	2.61
False	High	[-].MADQIPLYPVR.[S]	1xMet-loss+Acetyl [N-Term]; 1xPhospho [Y8(100)]	0.000907504	0.000142635	1	1	1	O43861	O43861 [1-11]	O43861 1xMet-loss+Acetyl [N-Term]; 1xPhospho [Y8(100)]	0	1293.62388	High	High	0.0001076	0.0005268	1.63
False	High	[-].MADSSPALSLR.[E]	1xMet-loss+Acetyl [N-Term]; 1xPhospho [S5(100)]	0.000338552	0.000142635	1	1	1	Q8IV50	Q8IV50 [1-11]	Q8IV50 1xMet-loss+Acetyl [N-Term]; 1xPhospho [S5(100)]	0	1138.51399	High	High	0.0001076	0.0001965	2.35
False	High	[R].KSDRPVYEGPSMFGGER.[R]	1xOxidation [M12]; 1xPhospho [S/Y]	0.000356791	0.000142635	1	1	1	P49750	P49750 [1769-1785]		1	2007.86302	High	High	0.0001076	0.0002074	2.62
False	High	[K].FGPALSVK.[V]		0.00089279	0.000142635	1	2	1	P11940	P11940 [214-221]		0	818.47707	High	High	0.0001076	0.0005185	2.13
False	High	[-].MADVLDLHEAGGEDFAMDEDGDESIHKLKEK.[A]	1xMet-loss+Acetyl [N-Term]; 1xPhospho [S24(100)]	0.000274118	0.000142635	1	1	1	Q9Y5S9	Q9Y5S9 [1-31]	Q9Y5S9 1xMet-loss+Acetyl [N-Term]; 1xPhospho [S24(100)]	2	3435.4934	High	High	0.0001076	0.0001587	4.5
False	High	[K].KSDIDEIVLVGGSTR.[I]		0.000997634	0.000142635	1	1	1	P11021	P11021 [353-367]		1	1588.85408	High	High	0.0001076	0.0005779	2.04
False	High	[-K].MAEAPASPAPLSPLEVELDPEFEPQSRPR.[S]	1xOxidation [M1]; 2xPhospho [S7(100); S12(100)]	0.000216828	0.000142635	1	2	1	O43524	O43524 [1-29]	O43524 2xPhospho [S7(100); S12(100)]	0	3336.48952	High	High	0.0001076	0.0001251	2.5
False	High	[-].MAEASSLGRQSPR.[V]	1xMet-loss+Acetyl [N-Term]; 1xPhospho [S11(100)]	0.000271302	0.000142635	1	1	1	Q8N344	Q8N344 [1-13]	Q8N344 1xMet-loss+Acetyl [N-Term]; 1xPhospho [S11(100)]	1	1380.62673	High	High	0.0001076	0.0001571	2.81
False	High	[-].MAAGVEAAAEVAATEIKMEEESGAPGVPSGNGAPGPK.[G]	1xOxidation [M18]; 1xMet-loss+Acetyl [N-Term]	0.000489222	0.000142635	1	1	5	P52272	P52272 [1-37]	P52272 1xMet-loss+Acetyl [N-Term]	1	3407.62712	High	High	0.0001076	0.0002847	2.93
False	High	[R].FGGEPHHSPGPMPAGAALLALGPR.[N]	1xOxidation [M12]; 1xPhospho [S8(100)]	0.000492838	0.000142635	1	1	1	Q8WUU4	Q8WUU4 [62-85]	Q8WUU4 1xPhospho [S69(100)]	0	2433.15333	High	High	0.0001076	0.0002869	1.88
False	High	[K].FLESYATDNEK.[M]	1xPhospho [Y5(99.6)]	0.000871226	0.000142635	1	1	1	Q9BZI7	Q9BZI7 [163-173]	Q9BZI7 1xPhospho [Y167(99.6)]	0	1396.56682	High	High	0.0001076	0.0005066	1.79
False	High	[R].FIIGSVSEDNSEDEISNLVK.[L]		0.000376135	0.000142635	1	1	1	Q13085	Q13085 [19-38]		0	2195.0714	High	High	0.0001076	0.0002189	1.23
False	High	[R].FLSQPFQVAEVFTGHMGK.[L]		0.000378802	0.000142635	1	1	1	P06576	P06576 [463-480]		0	2023.01059	High	High	0.0001076	0.0002201	1.99
False	High	[K].FLSPQDTFEALKR.[N]	1xPhospho [S3(100)]	0.000204386	0.000142635	1	1	1	Q9NTZ6	Q9NTZ6 [350-362]	Q9NTZ6 1xPhospho [S352(100)]	1	1631.7829	High	High	0.0001076	0.0001176	2.17
False	High	[K].IYSYMSPNK.[C]	1xOxidation [M5]; 1xPhospho [Y2(100)]	0.000464764	0.000142635	1	1	1	Q9NQR1	Q9NQR1 [95-103]	Q9NQR1 1xPhospho [Y96(100)]	0	1198.485	High	High	0.0001076	0.0002705	1.56
False	High	[R].IYSYVVSRPQPR.[G]		0.000391073	0.000142635	1	1	1	Q96CS3	Q96CS3 [78-89]		0	1464.79577	High	High	0.0001076	0.0002276	1.57
False	High	[K].IYVDDGLISLQVK.[Q]		0.000649319	0.000142635	1	1	1	P14618	P14618 [174-186]		0	1462.81517	High	High	0.0001076	0.0003772	1.7
False	High	[R].HQQQLLASPGSSTVDNK.[M]	1xPhospho [S8(100)]	0.000441725	0.000142635	1	1	1	Q9C0E2	Q9C0E2 [514-530]	Q9C0E2 1xPhospho [S521(100)]	0	1889.8753	High	High	0.0001076	0.0002573	2.39
False	High	[K].FLSHSTDSLNKISK.[V]		0.000580978	0.000142635	1	1	1	Q12802	Q12802 [1925-1938]		1	1576.83295	High	High	0.0001076	0.000338	1.91
False	High	[-].MAAAAAAAGAAGSAAPAAAAGAPGSGGAPSGSQGVLIGDR.[L]	1xMet-loss+Acetyl [N-Term]; 1xPhospho [S30(97.2)]	0.00025413	0.000142635	1	1	1	Q96S94	Q96S94 [1-40]	Q96S94 1xMet-loss+Acetyl [N-Term]; 1xPhospho [S30(97.2)]	0	3225.52842	High	High	0.0001076	0.0001469	3.22
False	High	[-].MAAAAAAGEAR.[R]	1xMet-loss+Acetyl [N-Term]	0.000464764	0.000142635	1	1	1	P09417	P09417 [1-11]	P09417 1xMet-loss+Acetyl [N-Term]	0	900.45337	High	High	0.0001076	0.0002705	2.13
False	High	[R].FLQDYFDGNLKR.[Y]		0.00019737	0.000142635	1	1	1	P30101	P30101 [352-363]		1	1515.75905	High	High	0.0001076	0.0001137	1.84
False	High	[R].FLQDYFDGNLK.[R]		0.000299829	0.000142635	1	1	1	P30101	P30101 [352-362]		0	1359.65794	High	High	0.0001076	0.0001739	1.45
False	High	[-].MAAAAAAGSGTPREEEGPAGEAAASQPQAPTSVPGAR.[L]	1xMet-loss+Acetyl [N-Term]; 1xPhospho [S/T]	0.000469882	0.000142635	1	1	1	Q9NR33	Q9NR33 [1-37]	Q9NR33 1xMet-loss+Acetyl [N-Term]	1	3410.56084	High	High	0.0001076	0.0002739	3.18
False	High	[R].VAFISLSPVRR.[R]	1xPhospho [S7(100)]	0.000517125	0.000142635	1	1	1	Q6ZU65	Q6ZU65 [7-17]	Q6ZU65 1xPhospho [S13(100)]	1	1324.7137	High	High	0.0001076	0.0003005	3.22
False	High	[-].MAAAADSFSGGPAGVRLPR.[S]	1xMet-loss+Acetyl [N-Term]	0.000279841	0.000142635	1	1	1	Q96E14	Q96E14 [1-19]	Q96E14 1xMet-loss+Acetyl [N-Term]	1	1741.89801	High	High	0.0001076	0.0001619	2.38
False	High	[R].VAFISLSPVR.[R]	1xPhospho [S7(100)]	0.000286674	0.000142635	1	1	1	Q6ZU65	Q6ZU65 [7-16]	Q6ZU65 1xPhospho [S13(100)]	0	1168.61259	High	High	0.0001076	0.0001659	2.29
False	High	[-].MAAAAPDSRVSEEENLK.[K]	1xMet-loss+Acetyl [N-Term]; 1xPhospho [S11(99.5)]	0.000553126	0.000142635	1	1	1	Q9Y3B9	Q9Y3B9 [1-17]	Q9Y3B9 1xMet-loss+Acetyl [N-Term]; 1xPhospho [S11(99.5)]	1	1808.80621	High	High	0.0001076	0.0003214	3.22
False	High	[R].VAFDPEQKPLHGVLKTPTSSPASSPLVAKKPLTTTPR.[R]	3xPhospho [T16(98.3); S/T]	0.000313624	0.000142635	1	1	1	Q14684	Q14684 [713-749]	Q14684 3xPhospho [T728(98.3); S/T]	2	4136.06339	High	High	0.0001076	0.0001823	3.15
False	High	[K].HRATGEGGASDLPEDPDEDAIPIT.[-]	1xPhospho [S10(99.1)]	0.000360569	0.000142635	1	1	1	O15541	O15541 [320-343]	O15541 1xPhospho [S329(99.1)]	1	2543.09335	High	High	0.0001076	0.0002093	2.74
False	High	[R].FLNAENAQK.[F]		0.000601234	0.000142635	1	1	1	P43487	P43487 [142-150]		0	1034.52653	High	High	0.0001076	0.0003493	1.99
False	High	[R].VLPSEQESTKKPYRIESDEEEDFENVGK.[V]	1xPhospho [S17(100)]	0.000344514	0.000142635	1	1	2	Q96T23	Q96T23 [1329-1356]	Q96T23 1xPhospho [S1345(100)]	2	3362.53117	High	High	0.0001076	0.0002005	3.76
False	High	[-].MAAAMVPGRSESWER.[G]	1xMet-loss+Acetyl [N-Term]; 1xPhospho [S12(100)]	0.000328102	0.000142635	1	1	1	O43598	O43598 [1-15]	O43598 1xMet-loss+Acetyl [N-Term]; 1xPhospho [S12(100)]	1	1668.71998	High	High	0.0001076	0.0001904	2.79
False	High	[-].MAAARPEAQSRSSPTPESR.[S]	1xMet-loss+Acetyl [N-Term]; 1xPhospho [S/T]	0.000361838	0.000142635	1	1	1	Q8NCA9	Q8NCA9 [1-19]	Q8NCA9 1xMet-loss+Acetyl [N-Term]	1	2019.92437	High	High	0.0001076	0.0002105	3.79
False	High	[K].FLIPNASQAESK.[V]		0.000733125	0.000142635	1	1	1	P63104	P63104 [104-115]		0	1304.68449	High	High	0.0001076	0.0004262	1.93
False	High	[-].MAAAVAAAGAGEPQSPDELLPK.[G]	1xMet-loss+Acetyl [N-Term]; 1xDehydrated [S15(100)]	0.000441725	0.000142635	1	1	1	Q9NS69	Q9NS69 [1-22]	Q9NS69 1xMet-loss+Acetyl [N-Term]; 1xDehydrated [S15(100)]	0	1987.0131	High	High	0.0001076	0.0002569	2.56
False	High	[R].KSLPEEDVAEIQHAEEFLIKPESK.[V]	1xPhospho [S2(100)]	0.000483856	0.000142635	1	1	1	O60832	O60832 [20-43]	O60832 1xPhospho [S21(100)]	1	2846.38595	High	High	0.0001076	0.0002817	2.76
False	High	[R].FLETDSEEEQEEVNEKK.[T]	1xPhospho [T/S]	0.000275064	0.000142635	1	1	1	Q76FK4	Q76FK4 [885-901]		1	2162.9013	High	High	0.0001076	0.0001595	3.06
False	High	[R].IQLVEEELDRAQER.[L]		0.000567921	0.000142635	2	4	1	P67936; P06753	P67936 [56-69]; P06753 [93-106]		1	1727.89225	High	High	0.0001076	0.0003307	1.77
False	High	[R].HALTSPSLGGQGR.[Q]	1xPhospho [S5(99.4)]	0.000957261	0.000142635	1	1	2	Q5PRF9	Q5PRF9 [603-615]	Q5PRF9 1xPhospho [S607(99.4)]	0	1360.6369	High	High	0.0001076	0.0005542	2.81
False	High	[K].GGEFDEFVNDDTDDDLPISKK.[K]	1xPhospho [T12(100)]	0.00094551	0.000142635	1	1	1	Q6PD62	Q6PD62 [914-934]	Q6PD62 1xPhospho [T925(100)]	1	2436.01264	High	High	0.0001076	0.0005494	2.56
False	High	[K].VGSPLDYSLVDLPSTNGQSPGKAIENLIGKPTEK.[S]	2xPhospho [S3(100); S19(98.8)]	0.000683013	0.000142635	1	1	1	Q96T23	Q96T23 [1357-1390]	Q96T23 2xPhospho [S1359(100); S1375(98.8)]	1	3684.78093	High	High	0.0001076	0.0003967	2.52
False	High	[R].VKVDGPRSPSYGR.[S]	1xPhospho [S8(100)]	0.000244686	0.000142635	1	1	4	Q07955	Q07955 [192-204]	Q07955 1xPhospho [S199(100)]	2	1497.72097	High	High	0.0001076	0.0001415	2.96
False	High	[R].LKSDERPVHIK.[-]	1xPhospho [S3(100)]	0.000309308	0.000142635	1	1	4	Q9UPN9	Q9UPN9 [1117-1127]	Q9UPN9 1xPhospho [S1119(100)]	1	1401.72499	High	High	0.0001076	0.0001793	2.77
False	High	[K].GMDSGFAGGEDEIYNVYDQAWR.[G]	1xOxidation [M2]; 1xPhospho [Y17(100)]	0.000202966	0.000142635	1	1	2	Q13573	Q13573 [417-438]	Q13573 1xPhospho [Y433(100)]	0	2576.00717	High	High	0.0001076	0.0001167	1.66
False	High	[R].GLYQPATIFMGR.[Q]	1xPhospho [Y3(100)]	0.000321332	0.000142635	1	1	1	Q2M2Z5	Q2M2Z5 [151-162]	Q2M2Z5 1xPhospho [Y153(100)]	0	1433.6647	High	High	0.0001076	0.0001867	1.49
False	High	[R].GLVVSPKDYSTK.[Y]	1xPhospho [S5(100)]	0.000345721	0.000142635	1	1	1	P83876	P83876 [128-139]	P83876 1xPhospho [S132(100)]	1	1373.67122	High	High	0.0001076	0.0002009	2.61
False	High	[R].LKTDNAGDQHGGGGGGGGGAGAAGGGGGGENYDDPHKTPASPVVHIR.[G]	1xPhospho [Y32(100)]	0.000482083	0.000142635	1	1	1	P14866	P14866 [61-107]	P14866 1xPhospho [Y92(100)]	2	4359.95115	High	High	0.0001076	0.0002802	2.74
False	High	[K].GSVPLSSSPPATHFPDETEITNPVPKK.[N]	1xPhospho [S/T]	0.00100178	0.000142635	1	1	2	P11388	P11388 [1386-1412]		1	2912.40774	High	High	0.0001076	0.0005797	2.41
False	High	[R].LKTEEGEIDYSAEEGENR.[R]	1xPhospho [S11(100)]	0.000471603	0.000142635	1	1	1	Q8WVV9	Q8WVV9 [25-42]	Q8WVV9 1xPhospho [S35(100)]	1	2148.89688	High	High	0.0001076	0.0002748	2.34
False	High	[R].LKTEEGEIDYSAEEGENRR.[E]		0.000750778	0.000142635	1	1	1	Q8WVV9	Q8WVV9 [25-43]		2	2225.03166	High	High	0.0001076	0.0004362	2.64
False	High	[K].LKTEKEPDATPPSPR.[T]	1xPhospho [S13(100)]	0.00074189	0.000142635	1	1	2	P28715	P28715 [329-343]	P28715 1xPhospho [S341(100)]	2	1745.84696	High	High	0.0001076	0.0004306	3.02
False	High	[K].LKPLEVELR.[R]		0.000478559	0.000142635	1	1	1	P49755	P49755 [144-152]		0	1096.67247	High	High	0.0001076	0.000279	2.05
False	High	[K].IKTLFPLIEAK.[K]		0.000699257	0.000142635	1	1	1	P13010	P13010 [533-543]		1	1272.79259	High	High	0.0001076	0.0004066	1.74
False	High	[K].IKVEPVALAPSPVIPR.[L]	1xPhospho [S11(100)]	0.000361838	0.000142635	1	1	1	Q5VWG9	Q5VWG9 [745-760]	Q5VWG9 1xPhospho [S755(100)]	1	1765.99758	High	High	0.0001076	0.0002101	2.47
False	High	[K].GIVEFASKPAAR.[K]		0.000211625	0.000142635	1	1	1	P23246	P23246 [414-425]		0	1245.695	High	High	0.0001076	0.0001219	2.03
False	High	[K].LEPKEESPTRINGSIPAGPK.[Q]	1xPhospho [S7(99)]	0.000608171	0.000142635	1	1	1	Q8N6T7	Q8N6T7 [297-316]	Q8N6T7 1xPhospho [S303(99)]	2	2200.10094	High	High	0.0001076	0.0003536	2.44
False	High	[R].GLVAAYSGDSDNEEELVER.[L]	2xPhospho [S7(100); S10(100)]	0.0002051	0.000142635	1	1	1	P52756	P52756 [615-633]	P52756 2xPhospho [S621(100); S624(100)]	0	2212.8683	High	High	0.0001076	0.000118	1.87
False	High	[R].GLTSVINQK.[L]		0.000918721	0.000142635	1	1	1	P07195	P07195 [300-308]		0	959.55202	High	High	0.0001076	0.0005334	2.21
False	High	[K].LENSPLGEALR.[S]	1xPhospho [S4(100)]	0.0008366	0.000142635	1	1	1	Q9NX40	Q9NX40 [105-115]	Q9NX40 1xPhospho [S108(100)]	0	1278.60896	High	High	0.0001076	0.000486	2.41
False	High	[R].LENLHGAMYT.[-]	1xOxidation [M8]; 1xPhospho [Y9(99.5)]	0.000907504	0.000142635	1	1	1	Q9P0P0	Q9P0P0 [144-153]	Q9P0P0 1xPhospho [Y152(99.5)]	0	1244.50172	High	High	0.0001076	0.0005273	2.3
False	High	[K].LENEGSDEDIETDVLYSPQMALK.[L]	1xOxidation [M20]; 1xPhospho [S6(100)]	0.000302954	0.000142635	1	1	2	O60502	O60502 [359-381]	O60502 1xPhospho [S364(100)]	0	2692.15831	High	High	0.0001076	0.0001759	2.51
False	High	[K].LENARLSSEMNTSTVNSAR.[E]	1xOxidation [M10]; 1xPhospho [S/T]	0.000382843	0.000142635	1	1	1	P20700	P20700 [272-290]		1	2175.97	High	High	0.0001076	0.0002227	2.42
False	High	[R].IIALDGDTK.[N]		0.000223692	0.000142635	1	1	1	P29401	P29401 [335-343]		0	945.52514	High	High	0.0001076	0.0001293	1.84
False	High	[R].LELQGPRGSPNAR.[S]	1xPhospho [S9(100)]	0.000236398	0.000142635	1	1	50	P19338	P19338 [555-567]	P19338 1xPhospho [S563(100)]	1	1474.71622	High	High	0.0001076	0.0001366	2.6
False	High	[R].VSFELFADKVPK.[T]		0.000551049	0.000142635	1	1	1	P62937	P62937 [20-31]		1	1379.75693	High	High	0.0001076	0.0003207	1.55
False	High	[R].GSTDNLMDDIER.[A]	1xOxidation [M7]	0.000380144	0.000142635	1	1	2	P50990	P50990 [379-390]		0	1381.59	High	High	0.0001076	0.0002214	2.28
False	High	[R].LKLSPSPSSRVTVSR.[A]	2xPhospho [S4(100); S6(100)]	0.000517125	0.000142635	2	2	1	P20700; Q03252	P20700 [388-402]; Q03252 [402-416]	P20700 2xPhospho [S391(100); S393(100)]; Q03252 2xPhospho [S405(100); S407(100)]	2	1773.86599	High	High	0.0001076	0.0003015	3.34
False	High	[R].LKLSPSPSSR.[V]	2xPhospho [S4(100); S6(100)]	0.000402362	0.000142635	2	2	5	P20700; Q03252	P20700 [388-397]; Q03252 [402-411]	P20700 2xPhospho [S391(100); S393(100)]; Q03252 2xPhospho [S405(100); S407(100)]	1	1231.54835	High	High	0.0001076	0.0002343	2.92
False	High	[R].GPASPLEAK.[K]	1xPhospho [S4(100)]	0.000483856	0.000142635	1	1	1	Q13099	Q13099 [130-138]	Q13099 1xPhospho [S133(100)]	0	949.43904	High	High	0.0001076	0.000282	2.43
False	High	[R].VSDQNSPVLPKK.[S]	1xPhospho [S6(100)]	0.000384201	0.000142635	1	1	2	Q9UPU5	Q9UPU5 [2042-2053]	Q9UPU5 1xPhospho [S2047(100)]	1	1391.69302	High	High	0.0001076	0.0002233	2.57
False	High	[K].GNYDEGFGR.[K]	1xPhospho [Y3(100)]	0.000276964	0.000142635	1	1	1	Q9BT23	Q9BT23 [100-108]	Q9BT23 1xPhospho [Y102(100)]	0	1094.39388	High	High	0.0001076	0.0001603	2.3
False	High	[R].LHSYSSPSTKNSSGGGESR.[S]	1xPhospho [Y/S/T]	0.000667212	0.000142635	1	1	1	Q96T37	Q96T37 [123-141]		1	2017.8611	High	High	0.0001076	0.0003882	1.84
False	High	[R].LHTLEEVNNNVR.[L]		0.000414026	0.000142635	1	1	1	Q9NZ52	Q9NZ52 [215-226]		0	1437.74447	High	High	0.0001076	0.0002412	2.61
False	High	[R].GSSGVGLTAAVTTDQETGER.[R]		0.000238034	0.000142635	1	1	1	P25205	P25205 [372-391]		0	1935.9254	High	High	0.0001076	0.0001377	2.29
False	High	[K].LHVSTINLQK.[A]		0.000762823	0.000142635	1	1	2	P42345	P42345 [1258-1267]		0	1152.67353	High	High	0.0001076	0.000444	2.08
False	High	[R].LHYTPPLQSPIIDNDPLLGQSPWR.[S]	1xPhospho [S9(100)]	0.000685689	0.000142635	1	1	3	Q5TKA1	Q5TKA1 [301-324]	Q5TKA1 1xPhospho [S309(100)]	0	2837.40221	High	High	0.0001076	0.0003995	1.75
False	High	[R].LKAEVDNRSPQK.[F]	1xPhospho [S9(100)]	0.000283725	0.000142635	1	1	1	Q5W0B1	Q5W0B1 [202-213]	Q5W0B1 1xPhospho [S210(100)]	2	1464.72063	High	High	0.0001076	0.0001644	3.07
False	High	[K].VGVAAPPFLGSPVPFGGFR.[V]	1xPhospho [S11(100)]	0.000544876	0.000142635	1	1	2	Q9BRQ0	Q9BRQ0 [87-105]	Q9BRQ0 1xPhospho [S97(100)]	0	1951.983	High	High	0.0001076	0.0003173	1.86
False	High	[K].LESESTSPSLEMK.[I]	1xPhospho [S7(99.2)]	0.00022917	0.000142635	1	1	1	Q5VT52	Q5VT52 [659-671]	Q5VT52 1xPhospho [S665(99.2)]	0	1517.64408	High	High	0.0001076	0.0001325	2.06
False	High	[R].GNSRPGTPSAEGGSTSSTLR.[A]	2xPhospho [S3(100); T7(100)]	0.000349368	0.000142635	1	1	1	P35269	P35269 [383-402]	P35269 2xPhospho [S385(100); T389(100)]	0	2078.85398	High	High	0.0001076	0.0002033	3.37
False	High	[R].LKATVTPSPVKGK.[G]	1xPhospho [T/S]; 1xDehydrated [T/S]	0.000463073	0.000142635	1	1	2	Q9H1E3	Q9H1E3 [174-186]		2	1387.77088	High	High	0.0001076	0.0002696	3.21
False	High	[R].LKATVTPSPVKGK.[G]	2xPhospho [T6(100); S8(100)]	0.00032245	0.000142635	1	1	6	Q9H1E3	Q9H1E3 [174-186]	Q9H1E3 2xPhospho [T179(100); S181(100)]	2	1485.74777	High	High	0.0001076	0.0001875	3.19
False	High	[R].VGTPLATEDSGR.[S]	1xPhospho [T3(100)]	0.000542836	0.000142635	1	1	1	O94953	O94953 [1063-1074]	O94953 1xPhospho [T1065(100)]	0	1282.56749	High	High	0.0001076	0.0003162	1.89
False	High	[K].LKDLFDYSPPLHK.[N]	2xPhospho [Y7(100); S8(100)]	0.000259431	0.000142635	1	1	4	Q9NYF8	Q9NYF8 [505-517]	Q9NYF8 2xPhospho [Y511(100); S512(100)]	1	1732.77472	High	High	0.0001076	0.00015	3.64
False	High	[R].GSSMGVRNSPQALR.[R]	1xOxidation [M4]; 1xPhospho [S9(100)]	0.000538784	0.000142635	1	1	1	Q7L7X3	Q7L7X3 [957-970]	Q7L7X3 1xPhospho [S965(100)]	1	1555.70467	High	High	0.0001076	0.0003134	2.75
False	High	[K].VQTTPSKPGGDRYIPHR.[S]	1xPhospho [T4(99)]	0.00029368	0.000142635	1	1	1	Q12834	Q12834 [67-83]	Q12834 1xPhospho [T70(99)]	1	1988.9702	High	High	0.0001076	0.0001704	2.78
False	High	[K].IKEKGSFSDTGLGDGK.[M]		0.000677698	0.000142635	1	1	1	Q9Y2W1	Q9Y2W1 [372-387]		2	1638.83334	High	High	0.0001076	0.0003942	1.84
False	High	[R].GSSQPNLSTSHSEQEYGK.[A]	1xPhospho [S3(99.4)]	0.000829866	0.000142635	1	1	2	O95208	O95208 [171-188]	O95208 1xPhospho [S173(99.4)]	0	2015.83422	High	High	0.0001076	0.0004816	1.19
False	High	[K].LKKDNQESSDAELSSSEYIK.[T]	1xPhospho [S/Y]	0.000721626	0.000142635	1	1	1	Q96JM3	Q96JM3 [619-638]		2	2351.06501	High	High	0.0001076	0.0004195	1.51
False	High	[K].GMSVYGLGR.[Q]	1xOxidation [M2]; 1xPhospho [Y5(100)]	0.000589879	0.000142635	1	1	9	Q15417	Q15417 [257-265]	Q15417 1xPhospho [Y261(100)]	0	1035.43291	High	High	0.0001076	0.0003439	1.87
False	High	[K].GMSVYGLGR.[Q]	1xPhospho [Y5(100)]	0.00101012	0.000142635	1	1	2	Q15417	Q15417 [257-265]	Q15417 1xPhospho [Y261(100)]	0	1019.43799	High	High	0.0001076	0.0005859	2.16
False	High	[R].VSEAYENLVK.[S]	1xPhospho [Y5(100)]	0.000790756	0.000142635	1	1	1	Q4VCS5	Q4VCS5 [472-481]	Q4VCS5 1xPhospho [Y476(100)]	0	1231.56061	High	High	0.0001076	0.0004595	1.56
False	High	[R].LKLSPSPSSR.[V]	1xPhospho [S6(100)]	0.000515207	0.000142635	2	2	4	P20700; Q03252	P20700 [388-397]; Q03252 [402-411]	P20700 1xPhospho [S393(100)]; Q03252 1xPhospho [S407(100)]	1	1151.58202	High	High	0.0001076	0.0003003	2.85
False	High	[R].LLATASFTK.[S]		0.000459711	0.000142635	1	1	1	Q8WYP5	Q8WYP5 [2084-2092]		0	951.55096	High	High	0.0001076	0.000268	1.57
False	High	[K].GLSQSALPYRR.[S]		0.000289655	0.000142635	1	1	1	P62277	P62277 [10-20]		1	1247.68549	High	High	0.0001076	0.0001677	1.99
False	High	[K].GLSQSALPYR.[R]		0.000961215	0.000142635	1	1	1	P62277	P62277 [10-19]		0	1091.58438	High	High	0.0001076	0.0005566	1.77
False	High	[K].LLDFGSLSNLQVTQPTVGMNFK.[T]		0.00059213	0.000142635	1	1	1	P08708	P08708 [108-129]		0	2409.24826	High	High	0.0001076	0.0003449	1.24
False	High	[K].GTEPSTDGETSEAESNYSVSEHHDTILR.[V]	2xPhospho [T2(100); T/S/Y]	0.000264844	0.000142635	1	1	3	Q5QJE6	Q5QJE6 [78-105]	Q5QJE6 2xPhospho [T79(100); T/S/Y]	0	3208.26275	High	High	0.0001076	0.0001533	1.75
False	High	[R].LLGLTPPEGGAGDRSEEEASSTEKPTK.[A]	1xPhospho [S15(99)]	0.000224467	0.000142635	1	1	1	Q9UGY1	Q9UGY1 [120-146]	Q9UGY1 1xPhospho [S134(99)]	1	2836.3248	High	High	0.0001076	0.0001294	2.62
False	High	[R].LLGLTPPEGGAGDRSEEEASSTEKPTKALPR.[K]	1xPhospho [S/T]	0.000502017	0.000142635	1	1	1	Q9UGY1	Q9UGY1 [120-150]		2	3273.59986	High	High	0.0001076	0.0002921	2.35
False	High	[K].ILGPQGNTIKR.[L]		0.00024553	0.000142635	1	1	1	Q07666	Q07666 [176-186]		1	1196.71098	High	High	0.0001076	0.0001418	1.3
False	High	[K].VLADTKELVSSKVSGAQEMVSSAK.[D]	1xOxidation [M19]; 1xPhospho [S14(98.8)]	0.000359305	0.000142635	1	1	1	O60664	O60664 [117-140]	O60664 1xPhospho [S130(98.8)]	2	2560.25758	High	High	0.0001076	0.0002086	2.39
False	High	[R].LLGQIVDR.[C]		0.000775094	0.000142635	1	1	1	Q96I24	Q96I24 [140-147]		0	913.54654	High	High	0.0001076	0.0004501	1.7
False	High	[R].LEGMLSQSVSSQYNMAGVR.[T]	1xOxidation [M15]; 1xPhospho [S/Y]	0.000433821	0.000142635	1	1	2	P54105	P54105 [188-206]		0	2152.94028	High	High	0.0001076	0.0002529	1.94
False	High	[K].VSKSPSPASTSTVPNMTDAPTAPK.[A]	1xOxidation [M16]; 2xPhospho [T12(81.6); S/T]	0.000784447	0.000142635	1	1	1	Q659A1	Q659A1 [413-436]	Q659A1 2xPhospho [T424(81.6); S/T]	1	2547.10854	High	High	0.0001076	0.0004558	2.63
False	High	[K].GLPLGSAVSSPVLFSPVGR.[R]	1xPhospho [S15(100)]	0.000494658	0.000142635	1	1	5	Q8WUM0	Q8WUM0 [36-54]	Q8WUM0 1xPhospho [S50(100)]	0	1919.99904	High	High	0.0001076	0.000288	2.44
False	High	[K].GTGASGSFKLNKK.[A]	1xPhospho [S7(100)]	0.000406691	0.000142635	4	5	2	P16402; P10412; P16403; Q02539	P16402 [99-111]; P10412 [98-110]; P16403 [98-110]; Q02539 [101-113]	P16402 1xPhospho [S105(100)]; P10412 1xPhospho [S104(100)]; P16403 1xPhospho [S104(100)]; Q02539 1xPhospho [S107(100)]	2	1374.67771	High	High	0.0001076	0.0002365	2.9
False	High	[R].LEGGRQDSEDEEER.[L]	1xPhospho [S8(100)]	0.000219094	0.000142635	1	1	2	Q9BYE7	Q9BYE7 [108-121]	Q9BYE7 1xPhospho [S115(100)]	1	1728.67084	High	High	0.0001076	0.0001262	2.65
False	High	[R].GIPHSLSGLQDPIIAR.[M]	1xPhospho [S]	0.000446548	0.000142635	1	1	1	Q9ULH0	Q9ULH0 [1627-1642]		0	1753.89966	High	High	0.0001076	0.0002599	2.18
False	High	[R].VGLKAPGIIPR.[I]		0.000314712	0.000142635	1	1	1	P25705	P25705 [172-182]		1	1120.72009	High	High	0.0001076	0.0001826	2.13
False	High	[K].LIHPDEDISLEER.[R]		0.000350593	0.000142635	1	1	1	O43670	O43670 [363-375]		0	1565.78058	High	High	0.0001076	0.0002036	2.62
False	High	[R].VSLEPHQGPGTPESKK.[A]	1xPhospho [T11(100)]	0.00043226	0.000142635	1	1	1	Q14980	Q14980 [1990-2005]	Q14980 1xPhospho [T2000(100)]	1	1770.84221	High	High	0.0001076	0.0002514	2.35
False	High	[K].LIKNNASTDYDLSDK.[S]	1xPhospho [Y10(100)]	0.000221382	0.000142635	1	1	1	P39023	P39023 [298-312]	P39023 1xPhospho [Y307(100)]	1	1776.80515	High	High	0.0001076	0.0001278	1.81
False	High	[R].LLKPGEEPSEYTDEEDTK.[D]		0.000417002	0.000142635	1	1	1	O15173	O15173 [200-217]		0	2079.96045	High	High	0.0001076	0.0002426	2.28
False	High	[K].GTGLLSSDYR.[I]	1xPhospho [Y9(99.5)]	0.000446548	0.000142635	1	1	1	Q7Z2W4	Q7Z2W4 [402-411]	Q7Z2W4 1xPhospho [Y410(99.5)]	0	1148.49835	High	High	0.0001076	0.00026	2.26
False	High	[R].LEEMFPDEVDTPRDVAAR.[I]	1xOxidation [M4]; 1xPhospho [T11(100)]	0.000244686	0.000142635	1	1	1	Q2NL82	Q2NL82 [480-497]	Q2NL82 1xPhospho [T490(100)]	1	2185.94714	High	High	0.0001076	0.0001414	2.93
False	High	[R].LLLAADPGGSPAQR.[R]	1xPhospho [S10(100)]	0.000243845	0.000142635	1	1	1	Q5SQI0	Q5SQI0 [306-319]	Q5SQI0 1xPhospho [S315(100)]	0	1445.71482	High	High	0.0001076	0.0001411	2.83
False	High	[R].GLNSQSSDDHLNKR.[S]	2xPhospho [S7(99.5); S]	0.000747802	0.000142635	2	2	1	A8CG34; Q96HA1	A8CG34 [352-365]; Q96HA1 [375-388]	A8CG34 2xPhospho [S358(99.5); S]; Q96HA1 2xPhospho [S381(99.5); S]	1	1730.68948	High	High	0.0001076	0.0004349	2.67
False	High	[K].ILLAELEQLK.[G]		0.000276964	0.000142635	1	1	1	P08670	P08670 [130-139]		0	1169.714	High	High	0.0001076	0.0001604	1.73
False	High	[K].GLNPDGTPALSTLGGFSPASKPSSPREVK.[A]	1xPhospho [S/T]	0.000860669	0.000142635	1	1	1	Q9UK58	Q9UK58 [319-347]		1	2947.45609	High	High	0.0001076	0.000499	2.77
False	High	[R].LLLDIPLQTPHK.[L]		0.000310381	0.000142635	2	6	1	P49792; Q99666	P49792 [2145-2156]; Q99666 [1169-1180]		0	1387.83076	High	High	0.0001076	0.0001803	1.78
False	High	[K].LLLDPSSPPTK.[A]	1xPhospho [S7(100)]	0.000340923	0.000142635	1	1	2	Q6IAA8	Q6IAA8 [21-31]	Q6IAA8 1xPhospho [S27(100)]	0	1247.6283	High	High	0.0001076	0.0001983	2.42
False	High	[R].VGPADDGPAPSGEEEGEGGGEAGGKEPAADAAPGPSAAFR.[L]	1xPhospho [S11(100)]	0.000380144	0.000142635	1	1	1	Q9UKN8	Q9UKN8 [9-48]	Q9UKN8 1xPhospho [S19(100)]	1	3714.58276	High	High	0.0001076	0.0002209	2.97
False	High	[R].VSDQNSPVLPK.[K]	1xPhospho [S6(100)]	0.000338552	0.000142635	1	1	1	Q9UPU5	Q9UPU5 [2042-2052]	Q9UPU5 1xPhospho [S2047(100)]	0	1263.59806	High	High	0.0001076	0.0001964	2.49
False	High	[K].GLPSPYNMSSAPGSR.[S]	1xOxidation [M8]; 1xPhospho [S14(100)]	0.000797124	0.000142635	1	1	3	P15924	P15924 [2812-2826]	P15924 1xPhospho [S2825(100)]	0	1616.67745	High	High	0.0001076	0.0004621	2.53
False	High	[R].LEKSPSFASEWDEIEK.[I]	1xPhospho [S]	0.000598943	0.000142635	1	1	1	Q92625	Q92625 [658-673]		1	1974.87323	High	High	0.0001076	0.0003479	1.91
False	High	[R].GISPIVFDR.[S]	1xPhospho [S3(100)]	0.000598943	0.000142635	1	1	3	Q96MU7	Q96MU7 [306-314]	Q96MU7 1xPhospho [S308(100)]	0	1083.52344	High	High	0.0001076	0.0003483	2.52
False	High	[K].LLDFGSLSNLQVTQPTVGMNFKTPR.[G]	1xOxidation [M19]	0.000446548	0.000142635	1	1	1	P08708	P08708 [108-132]		1	2779.44473	High	High	0.0001076	0.00026	1.74
False	High	[R].VGSEHSLLDPPGK.[S]	1xPhospho [S3(100)]	0.000530786	0.000142635	1	1	1	Q96RT1	Q96RT1 [1177-1189]	Q96RT1 1xPhospho [S1179(100)]	0	1415.65664	High	High	0.0001076	0.0003089	2.57
False	High	[K].LIDGQVIQLEDGSAAYVQHVPIPK.[S]	1xPhospho [Y16(100)]	0.000232356	0.000142635	1	1	1	P52747	P52747 [72-95]	P52747 1xPhospho [Y87(100)]	0	2670.35386	High	High	0.0001076	0.0001343	2.12
False	High	[K].LIDLESPTPESQK.[S]	1xPhospho [S6(99.4)]	0.000515207	0.000142635	1	1	1	O43166	O43166 [1544-1556]	O43166 1xPhospho [S1549(99.4)]	0	1536.7193	High	High	0.0001076	0.0002998	2.61
False	High	[K].GLSPLPSPPEMMPTSPQSPR.[D]	2xOxidation [M11; M12]; 1xPhospho [S/T]	0.000696518	0.000142635	1	1	1	P11532	P11532 [3535-3554]		0	2217.99198	High	High	0.0001076	0.0004055	2.87
False	High	[R].LLDLPAAASSEDIERS.[-]	1xPhospho [S9(99.4)]	0.000489222	0.000142635	1	1	1	P22466	P22466 [108-123]	P22466 1xPhospho [S116(99.4)]	1	1766.8208	High	High	0.0001076	0.0002845	2.37
False	High	[R].GISHASSSIVSLAR.[S]		0.000250655	0.000142635	1	1	1	Q6GQQ9	Q6GQQ9 [98-111]		0	1384.7543	High	High	0.0001076	0.0001448	2.81
False	High	[R].LIEDNEYTAR.[EQ]	1xPhospho [Y/T]	0.000530786	0.000142635	1	4	2	P06241	P06241 [414-423]		0	1303.55659	High	High	0.0001076	0.0003088	1.94
False	High	[R].GLSDHVSLDGQELGTR.[S]		0.000542836	0.000142635	1	1	1	Q7L8J4	Q7L8J4 [356-371]		0	1683.82965	High	High	0.0001076	0.0003156	2.1
False	High	[R].VLAALQER.[L]		0.000667212	0.000142635	1	1	1	Q99733	Q99733 [37-44]		0	899.53089	High	High	0.0001076	0.0003874	2.42
False	High	[R].GIRIPYPGRSPQDLASTSR.[A]	1xPhospho [S10(100)]	0.000557306	0.000142635	1	1	1	Q9HC52	Q9HC52 [101-119]	Q9HC52 1xPhospho [S110(100)]	2	2151.07064	High	High	0.0001076	0.0003245	2.38
False	High	[K].GIRDDIEEEDDQEAYFR.[Y]	1xPhospho [Y15(100)]	0.000395263	0.000142635	1	1	1	Q86XP3	Q86XP3 [146-162]	Q86XP3 1xPhospho [Y160(100)]	1	2179.88156	High	High	0.0001076	0.0002301	2.84
False	High	[R].GLQPLKLDYR.[A]		0.000538784	0.000142635	1	1	1	Q14160	Q14160 [1260-1269]		1	1202.68918	High	High	0.0001076	0.0003138	2.25
False	High	[K].IIENAENEYQTAISENYQTMSDTTFK.[A]	1xOxidation [M20]	0.000205816	0.000142635	1	1	1	P52907	P52907 [231-256]		0	3056.36772	High	High	0.0001076	0.0001183	2.1
False	High	[R].VSGRTSPPLLDR.[A]	2xDehydrated [T5(100); S6(100)]	0.000846819	0.000142635	1	1	1	Q9UQ35	Q9UQ35 [2393-2404]	Q9UQ35 2xDehydrated [T2397(100); S2398(100)]	1	1261.70114	High	High	0.0001076	0.0004918	1.91
False	High	[K].GSYVSIHSSGFR.[D]	1xPhospho [Y3(99.4)]	0.000325829	0.000142635	2	2	1	O00148; Q13838	O00148 [36-47]; Q13838 [37-48]	O00148 1xPhospho [Y38(99.4)]; Q13838 1xPhospho [Y39(99.4)]	0	1376.59946	High	High	0.0001076	0.0001889	2.08
False	High	[K].LLEPVLLLGK.[E]		0.00032245	0.000142635	1	1	1	P62249	P62249 [51-60]		0	1094.71836	High	High	0.0001076	0.000187	1.52
False	High	[K].LLEQEALMEQQDPKSPSHK.[S]	1xOxidation [M8]; 1xPhospho [S15(99.1)]	0.000885535	0.000142635	1	1	2	Q96PY5	Q96PY5 [1002-1020]	Q96PY5 1xPhospho [S1016(99.1)]	1	2304.05775	High	High	0.0001076	0.0005136	2.88
False	High	[R].GTAQYSSQKSVEER.[S]	1xPhospho [S10(100)]	0.000664621	0.000142635	1	1	2	Q99959	Q99959 [126-139]	Q99959 1xPhospho [S135(100)]	1	1649.71667	High	High	0.0001076	0.0003865	2.56
False	High	[R].ILEQQNSSR.[T]		0.000264844	0.000142635	1	1	1	Q16181	Q16181 [417-425]		0	1074.55381	High	High	0.0001076	0.0001533	2.08
False	High	[K].GTDTQTPAVLSPSK.[T]	1xPhospho [S11(99.4)]	0.000417002	0.000142635	1	1	1	P46087	P46087 [722-735]	P46087 1xPhospho [S732(99.4)]	0	1481.68833	High	High	0.0001076	0.0002423	2.42
False	High	[R].LEKVYEELRATGAAAAEAK.[A]	1xPhospho [Y/T]	0.000392464	0.000142635	1	1	1	Q8NE71	Q8NE71 [412-430]		2	2100.03728	High	High	0.0001076	0.0002279	2.15
False	High	[R].GLPTGDSPLGPMTHR.[G]	1xOxidation [M12]; 1xPhospho [S7(99.2)]	0.000461388	0.000142635	1	1	1	Q9NVS9	Q9NVS9 [235-249]	Q9NVS9 1xPhospho [S241(99.2)]	0	1631.72473	High	High	0.0001076	0.0002685	2.06
False	High	[K].ILESSIPMEYAK.[M]	1xOxidation [M8]; 1xPhospho [Y10(100)]	0.00040093	0.000142635	1	1	1	Q9H7E2	Q9H7E2 [543-554]	Q9H7E2 1xPhospho [Y552(100)]	0	1476.66918	High	High	0.0001076	0.0002328	1.91
False	High	[R].IIGATDSSGELMFLMK.[W]	1xOxidation [M15]	0.000446548	0.000142635	1	2	1	Q13185	Q13185 [126-141]		0	1728.85467	High	High	0.0001076	0.0002598	1.37
False	High	[R].VSIRLPSTSGSEGVPFR.[T]	1xPhospho [S11(100)]	0.000576586	0.000142635	1	1	1	P29317	P29317 [891-907]	P29317 1xPhospho [S901(100)]	1	1868.9266	High	High	0.0001076	0.0003354	3.0
False	High	[R].LHQSASSSTSSLSTR.[S]		0.000200851	0.000142635	1	1	1	O15085	O15085 [648-662]		0	1548.76124	High	High	0.0001076	0.0001157	1.84
False	High	[K].IHPMAYQLQLQAASNFKSPVK.[T]	1xPhospho [S18(99)]	0.000310381	0.000142635	1	1	2	P67870	P67870 [192-212]	P67870 1xPhospho [S209(99)]	1	2451.22543	High	High	0.0001076	0.0001801	3.33
False	High	[R].LFPEFDDSDYDEVPEEGPGAPAR.[V]	2xPhospho [S8(100); Y10(100)]	0.000385564	0.000142635	1	1	3	Q96P48	Q96P48 [222-244]	Q96P48 2xPhospho [S229(100); Y231(100)]	0	2712.04263	High	High	0.0001076	0.0002239	1.89
False	High	[K].LGFDKENVYDELR.[Q]		0.000557306	0.000142635	1	1	1	O60264	O60264 [962-974]		1	1597.78566	High	High	0.0001076	0.000324	1.89
False	High	[K].IGFPWSEIR.[N]		0.00098126	0.000142635	3	3	1	P35241; P26038; P15311	P35241 [238-246]; P26038 [238-246]; P15311 [238-246]		0	1104.58366	High	High	0.0001076	0.0005692	1.78
False	High	[K].LGFSLTPSK.[G]	1xPhospho [T6(100)]	0.000374809	0.000142635	1	1	1	P38432	P38432 [298-306]	P38432 1xPhospho [T303(100)]	0	1029.50164	High	High	0.0001076	0.0002175	2.3
False	High	[K].GSISTPNSPVKMTLIPSPNSPFQK.[V]	1xOxidation [M12]; 1xPhospho [S/T]	0.000461388	0.000142635	1	1	2	Q96AY4	Q96AY4 [2101-2124]		1	2623.28373	High	High	0.0001076	0.0002682	2.6
False	High	[K].GSLVGLVDYPDDEEEDEEEESSPR.[K]	1xPhospho [S/Y]	0.000204386	0.000142635	1	1	1	Q5MIZ7	Q5MIZ7 [819-842]		0	2775.10403	High	High	0.0001076	0.0001179	2.2
False	High	[R].VRPAYSLEPR.[V]		0.000977213	0.000142635	1	1	1	Q96T37	Q96T37 [339-348]		0	1187.65313	High	High	0.0001076	0.0005673	2.65
False	High	[R].GSNEEQVNGSPLER.[R]	1xPhospho [S10(100)]	0.000283725	0.000142635	1	1	1	Q9UHF7	Q9UHF7 [969-982]	Q9UHF7 1xPhospho [S978(100)]	0	1595.66972	High	High	0.0001076	0.0001642	2.54
False	High	[K].LFNLSKEDDVR.[Q]	1xPhospho [S5(100)]	0.000312539	0.000142635	1	1	1	P62753	P62753 [144-154]	P62753 1xPhospho [S148(100)]	1	1415.65664	High	High	0.0001076	0.0001812	2.86
False	High	[R].VKEEHLDVASPDKASSPELPVSVENIK.[Q]	2xPhospho [S15(100); S16(100)]	0.000480317	0.000142635	1	1	2	Q969R5	Q969R5 [674-700]	Q969R5 2xPhospho [S688(100); S689(100)]	2	3077.44797	High	High	0.0001076	0.0002794	2.31
False	High	[K].IGGIGTVPVGR.[V]		0.000403799	0.000142635	1	3	2	P68104	P68104 [256-266]		0	1025.6102	High	High	0.0001076	0.0002347	2.29
False	High	[R].LGEYEDVSR.[V]		0.000744839	0.000142635	1	1	1	Q99426	Q99426 [95-103]		0	1067.50038	High	High	0.0001076	0.0004322	2.2
False	High	[R].GSNKLVIEEAER.[S]		0.000914965	0.000142635	1	1	1	P50991	P50991 [392-403]		1	1344.71177	High	High	0.0001076	0.0005304	2.48
False	High	[K].LFMAQALQEYNN.[-]	1xOxidation [M3]	0.000736033	0.000142635	1	1	7	O15372	O15372 [341-352]		0	1457.67294	High	High	0.0001076	0.0004286	2.32
False	High	[R].GQYQDHAIDRR.[E]	1xPhospho [Y3(100)]	0.000790756	0.000142635	1	1	1	Q14151	Q14151 [774-784]	Q14151 1xPhospho [Y776(100)]	1	1438.62232	High	High	0.0001076	0.0004592	2.08
False	High	[K].LFMAQALQEYNN.[-]		0.000762823	0.000142635	1	1	2	O15372	O15372 [341-352]		0	1441.67803	High	High	0.0001076	0.0004425	2.48
False	High	[R].LGLAAAAAAAAAELYGR.[A]	1xPhospho [Y15(100)]	0.000853711	0.000142635	1	1	1	Q96T25	Q96T25 [283-299]	Q96T25 1xPhospho [Y297(100)]	0	1639.82035	High	High	0.0001076	0.0004955	1.36
False	High	[K].LGLAPQIQDLYGK.[V]	1xPhospho [Y11(100)]	0.000345721	0.000142635	1	1	1	P46940	P46940 [162-174]	P46940 1xPhospho [Y172(100)]	0	1495.75562	High	High	0.0001076	0.0002009	2.08
False	High	[R].IFIGTFK.[A]		0.00080033	0.000142635	1	2	1	P14678	P14678 [26-32]		0	825.4869	High	High	0.0001076	0.000465	1.78
False	High	[R].LGLGEGAEEK.[S]		0.000933922	0.000142635	1	1	1	P18754	P18754 [326-335]		0	1002.51022	High	High	0.0001076	0.0005421	2.01
False	High	[K].GQSQTSPDHRSDTSSPEVR.[Q]	2xPhospho [S6(99.4); S11(100)]	0.00019737	0.000142635	1	1	2	Q9UQ35	Q9UQ35 [1059-1077]	Q9UQ35 2xPhospho [S1064(99.4); S1069(100)]	1	2230.87617	High	High	7.032e-05	0.0001135	2.99
False	High	[K].LGLGIDEDEVAAEEPNAAVPDEIPPLEGDEDASRMEEVD.[-]	1xOxidation [M35]	0.000205816	0.000142635	1	1	1	P08238	P08238 [686-724]		1	4151.86088	High	High	0.0001076	0.0001185	2.81
False	High	[K].LGIHEDSTNR.[R]		0.000677698	0.000142635	1	1	1	P08238	P08238 [439-448]		0	1141.55963	High	High	0.0001076	0.0003939	1.39
False	High	[K].LGLHVTPSNVDQVSTPPAAK.[K]	1xPhospho [S/T]	0.00021533	0.000142635	1	1	1	Q9NRL2	Q9NRL2 [1533-1552]		0	2111.05326	High	High	0.0001076	0.0001241	2.88
False	High	[K].GRAEGEWEDQEALDYFSDKESGK.[Q]	1xPhospho [S17(100)]	0.0008366	0.000142635	1	1	1	Q9NYF8	Q9NYF8 [369-391]	Q9NYF8 1xPhospho [S385(100)]	2	2726.12537	High	High	0.0001076	0.0004853	3.66
False	High	[R].VKEEPPSPPQSPR.[V]	2xPhospho [S7(100); S11(100)]	0.000205816	0.000142635	1	1	5	Q00613	Q00613 [297-309]	Q00613 2xPhospho [S303(100); S307(100)]	1	1607.68663	High	High	0.0001076	0.0001187	3.82
False	High	[R].GRLRSADSENALSVQER.[N]	2xPhospho [S5(100); S8(100)]	0.000257652	0.000142635	1	1	1	Q99759	Q99759 [333-349]	Q99759 2xPhospho [S337(100); S340(100)]	2	2047.89579	High	High	0.0001076	0.0001492	3.17
False	High	[R].GSISLNSSPR.[G]	1xPhospho [S8(99.6)]	0.000685689	0.000142635	1	1	1	Q9NYL2	Q9NYL2 [684-693]	Q9NYL2 1xPhospho [S691(99.6)]	0	1097.49868	High	High	0.0001076	0.0003987	2.69
False	High	[K].VRGEGPGEAGGPLTPR.[R]	1xPhospho [T14(100)]	0.000280807	0.000142635	1	1	1	P50548	P50548 [513-528]	P50548 1xPhospho [T526(100)]	1	1629.77446	High	High	0.0001076	0.0001628	2.81
False	High	[K].GSGKRPAAAAAAGSASPR.[S]	1xPhospho [S16(99.4)]	0.000332702	0.000142635	1	1	1	Q96S55	Q96S55 [138-155]	Q96S55 1xPhospho [S153(99.4)]	1	1662.80716	High	High	0.0001076	0.0001929	2.87
False	High	[R].GSGEKPVSAPGDDTESLHSQGEEEFDMPQPPHGHVLHR.[H]	2xPhospho [S2(99.9); T/S]	0.000355542	0.000142635	1	1	1	Q12888	Q12888 [1201-1238]	Q12888 2xPhospho [S1202(99.9); T/S]	0	4250.79107	High	High	0.0001076	0.0002064	3.36
False	High	[R].VKGNLTPLTGR.[N]	1xPhospho [T6(100)]	0.000487426	0.000142635	1	1	2	O75683	O75683 [224-234]	O75683 1xPhospho [T229(100)]	1	1235.65076	High	High	0.0001076	0.0002836	2.66
False	High	[R].LFVLLPEQSPVSYSKR.[T]	1xPhospho [S9(100)]	0.000605848	0.000142635	1	1	1	Q96K76	Q96K76 [824-839]	Q96K76 1xPhospho [S832(100)]	1	1943.00379	High	High	0.0001076	0.0003528	2.64
False	High	[K].IFYGEKQPEDDSSQAFISTQNGSPR.[L]	1xPhospho [S23(100)]	0.000278879	0.000142635	1	1	1	Q5TCQ9	Q5TCQ9 [810-834]	Q5TCQ9 1xPhospho [S832(100)]	1	2881.26762	High	High	0.0001076	0.0001615	2.88
False	High	[K].LFSPVIAR.[N]	1xPhospho [S3(100)]	0.000762823	0.000142635	1	1	1	Q5VZ89	Q5VZ89 [1223-1230]	Q5VZ89 1xPhospho [S1225(100)]	0	982.51214	High	High	0.0001076	0.0004431	2.11
False	High	[K].VKELSPEEER.[R]	1xPhospho [S5(100)]	0.000198756	0.000142635	1	1	2	O15488	O15488 [464-473]	O15488 1xPhospho [S468(100)]	1	1295.58789	High	High	0.0001076	0.0001146	2.4
False	High	[R].GSLAEAVGSPPPAATPTPTPPTR.[K]	2xPhospho [S2(100); T15(100)]	0.000251519	0.000142635	1	1	1	Q9Y6I3	Q9Y6I3 [446-468]	Q9Y6I3 2xPhospho [S447(100); T460(100)]	0	2332.06218	High	High	0.0001076	0.0001454	2.63
False	High	[R].VRGGAPDPSPGATATPGAPAQPSSPDARR.[N]	1xPhospho [S/T]	0.000267592	0.000142635	1	1	1	O95365	O95365 [503-531]		2	2821.33771	High	High	0.0001076	0.0001548	2.83
False	High	[R].LFSDEDDRQINTR.[S]	1xPhospho [S3(100)]	0.000532772	0.000142635	1	1	1	Q5TKA1	Q5TKA1 [63-75]	Q5TKA1 1xPhospho [S65(100)]	1	1688.72757	High	High	0.0001076	0.00031	2.15
False	High	[R].GSLASLDSLR.[K]	1xPhospho [S8(100)]	0.000230758	0.000142635	1	1	3	O60716	O60716 [345-354]	O60716 1xPhospho [S352(100)]	0	1098.51908	High	High	0.0001076	0.0001331	2.7
False	High	[R].LGAQTPVGVSTLEPGQTLLPR.[M]	1xPhospho [T5(100)]	0.000220617	0.000142635	1	1	1	O94887	O94887 [18-38]	O94887 1xPhospho [T22(100)]	0	2214.15297	High	High	0.0001076	0.0001271	2.57
False	High	[R].GSLASLDSLR.[K]	2xPhospho [S5(100); S8(100)]	0.00055941	0.000142635	1	1	2	O60716	O60716 [345-354]	O60716 2xPhospho [S349(100); S352(100)]	0	1178.48541	High	High	0.0001076	0.0003253	2.61
False	High	[R].LFQVEYAIEAIK.[L]		0.000605848	0.000142635	1	1	1	P28066	P28066 [21-32]		0	1423.78314	High	High	0.0001076	0.0003529	1.78
False	High	[R].GSLASLDSLRK.[G]	1xPhospho [S5(100)]	0.000574406	0.000142635	1	1	4	O60716	O60716 [345-355]	O60716 1xPhospho [S349(100)]	1	1226.61404	High	High	0.0001076	0.0003345	2.28
False	High	[R].GRSDYDGIGSR.[G]	1xPhospho [Y5(100)]	0.000255885	0.000142635	1	1	1	O00571	O00571 [100-110]	O00571 1xPhospho [Y104(100)]	1	1262.51612	High	High	0.0001076	0.000148	2.41
False	High	[R].LGDLYEEEMR.[E]		0.000612849	0.000142635	1	1	1	P08670	P08670 [146-155]		0	1254.56708	High	High	0.0001076	0.0003572	2.12
False	High	[R].LGDSSLSR.[K]		0.000857182	0.000142635	1	1	1	Q14152	Q14152 [878-885]		0	834.43157	High	High	0.0001076	0.0004969	2.53
False	High	[K].VRLVEPHSPSPSSK.[F]	2xPhospho [S8(100); S10(100)]	0.000532772	0.000142635	1	1	1	O15014	O15014 [569-582]	O15014 2xPhospho [S576(100); S578(100)]	1	1679.75538	High	High	0.0001076	0.0003102	2.88
False	High	[K].IGEEEIQKPEEK.[V]		0.000567921	0.000142635	1	1	1	Q15459	Q15459 [488-499]		0	1428.72167	High	High	0.0001076	0.00033	1.87
False	High	[K].VKEGMNIVEAMER.[F]	2xOxidation [M5; M11]	0.000314712	0.000142635	1	1	3	P62937	P62937 [132-144]		1	1537.73489	High	High	0.0001076	0.0001825	2.05
False	High	[K].GSIFVVFDSIESAKK.[F]		0.000693792	0.000142635	1	1	1	P05455	P05455 [152-166]		1	1626.87375	High	High	0.0001076	0.000404	1.81
False	High	[R].LFPQLQTYVPYRPHPPQLR.[K]	1xPhospho [T7(100)]	0.000204386	0.000142635	1	1	2	Q6IQ23	Q6IQ23 [881-899]	Q6IQ23 1xPhospho [T887(100)]	0	2430.24821	High	High	0.0001076	0.0001179	2.81
False	High	[K].IGEGTYGVVYK.[AG]	2xPhospho [T5(100); Y6(100)]	0.000610505	0.000142635	2	3	1	P24941; P06493	P24941 [10-20]; P06493 [10-20]	P24941 2xPhospho [T14(100); Y15(100)]; P06493 2xPhospho [T14(100); Y15(100)]	0	1345.54768	High	High	0.0001076	0.0003558	2.46
False	High	[R].GQPGNAYDGAGQPSAAYLSMSQGAVANANSTPPPYER.[T]	1xOxidation [M20]; 2xPhospho [T31(100); Y35(100)]	0.000298795	0.000142635	1	1	2	Q96PK6	Q96PK6 [542-578]	Q96PK6 2xPhospho [T572(100); Y576(100)]	0	3870.61025	High	High	0.0001076	0.0001731	3.61
False	High	[R].GQPEGPLPSSSPRSPSGLRPR.[G]	2xPhospho [S14(97.3); S]	0.000226024	0.000142635	1	1	1	P49815	P49815 [1439-1459]	P49815 2xPhospho [S1452(97.3); S]	1	2319.06425	High	High	0.0001076	0.0001304	3.24
False	High	[K].LFIGGLNVQTSESGLR.[G]		0.000744839	0.000142635	1	1	1	Q13151	Q13151 [9-24]		0	1690.91226	High	High	0.0001076	0.0004326	1.59
False	High	[K].LFIGGLNTETNEK.[A]		0.000325829	0.000142635	2	2	3	P38159; Q96E39	P38159 [10-22]; Q96E39 [10-22]		0	1435.74273	High	High	0.0001076	0.0001895	2.37
False	High	[K].GSQNSRVSPDFTQESR.[G]	1xPhospho [S8(99.1)]	0.000926286	0.000142635	1	1	1	Q6N021	Q6N021 [68-83]	Q6N021 1xPhospho [S75(99.1)]	1	1874.80286	High	High	0.0001076	0.0005381	2.9
False	High	[R].LGSSDILNYSGNLMEPPFQNQK.[K]	1xOxidation [M14]	0.00055941	0.000142635	1	1	1	O14530	O14530 [179-200]		0	2468.17621	High	High	0.0001076	0.0003254	1.94
False	High	[R].IETIAASSTPTPIRKQSK.[R]	1xPhospho [S17(100)]	0.000224467	0.000142635	1	1	1	Q96P47	Q96P47 [316-333]	Q96P47 1xPhospho [S332(100)]	2	2008.04745	High	High	0.0001076	0.0001295	3.88
False	High	[R].GPPSPPAPVMHSPSRK.[M]	1xOxidation [M10]; 2xPhospho [S4(100); S12(100)]	0.000721626	0.000142635	1	1	4	Q13573	Q13573 [221-236]	Q13573 2xPhospho [S224(100); S232(100)]	1	1817.78055	High	High	0.0001076	0.0004198	4.17
False	High	[R].LGSVDSFER.[S]		0.000198756	0.000142635	1	1	1	O60343	O60343 [586-594]		0	1009.4949	High	High	0.0001076	0.0001143	2.44
False	High	[R].GSRPGPGWAGSPK.[T]	1xPhospho [S11(100)]	0.000896443	0.000142635	1	1	2	Q96PV7	Q96PV7 [775-787]	Q96PV7 1xPhospho [S785(100)]	0	1333.60488	High	High	0.0001076	0.0005207	2.54
False	High	[R].LGSVEAPK.[T]	1xPhospho [S3(100)]	0.000553126	0.000142635	1	1	1	P46087	P46087 [56-63]	P46087 1xPhospho [S58(100)]	0	880.41758	High	High	0.0001076	0.0003213	2.54
False	High	[K].IGTLHTSPDLK.[V]	1xPhospho [S7(99.7)]	0.000459711	0.000142635	1	1	1	Q9UPZ3	Q9UPZ3 [557-567]	Q9UPZ3 1xPhospho [S563(99.7)]	0	1261.61879	High	High	0.0001076	0.0002675	2.85
False	High	[R].IGVLDEGK.[M]		0.00029368	0.000142635	1	1	1	P46781	P46781 [84-91]		0	830.46181	High	High	0.0001076	0.0001701	2.01
False	High	[R].IGVPSATEIIK.[A]		0.000520985	0.000142635	1	1	1	Q9NR30	Q9NR30 [563-573]		0	1127.66705	High	High	0.0001076	0.0003032	1.55
False	High	[K].GSSDAVSPDTFTAEVSSDAVPDVR.[S]	1xPhospho [S/T]	0.000494658	0.000142635	1	1	1	Q69YH5	Q69YH5 [285-308]		0	2489.07155	High	High	0.0001076	0.0002883	2.24
False	High	[R].LESSDLTPPHSPPPSSR.[Q]	2xPhospho [T7(100); S11(100)]	0.000435389	0.000142635	1	1	2	Q9H7P9	Q9H7P9 [1251-1267]	Q9H7P9 2xPhospho [T1257(100); S1261(100)]	0	1963.81983	High	High	0.0001076	0.0002531	3.33
False	High	[R].GSSFQSGRDDTWR.[Y]		0.000492838	0.000142635	1	1	1	Q96KP1	Q96KP1 [430-442]		1	1498.66694	High	High	0.0001076	0.0002867	1.97
False	High	[K].LHDSSGSQVGTGFK.[S]		0.000459711	0.000142635	1	1	1	P49792	P49792 [1829-1842]		0	1419.68628	High	High	0.0001076	0.0002675	1.88
False	High	[R].LHFFMPGFAPLTSR.[G]		0.00080033	0.000142635	2	8	1	P07437; P68371	P07437 [263-276]; P68371 [263-276]		0	1620.83553	High	High	0.0001076	0.0004645	2.01
False	High	[R].GPIAQWADGAISPNGHRPQLR.[A]	1xPhospho [S12(100)]	0.000561524	0.000142635	2	3	2	Q9Y4E1; Q641Q2	Q9Y4E1 [1043-1063]; Q641Q2 [1064-1084]	Q9Y4E1 1xPhospho [S1054(100)]; Q641Q2 1xPhospho [S1075(100)]	0	2321.12989	High	High	0.0001076	0.0003267	3.53
False	High	[K].IESPKLER.[T]	1xDehydrated [S3(100)]	0.00094163	0.000142635	1	1	1	Q92598	Q92598 [807-814]	Q92598 1xDehydrated [S809(100)]	1	953.54146	High	High	0.0001076	0.0005459	2.33
False	High	[K].VQVEYKGETK.[TS]		0.000922495	0.000142635	1	2	1	P11142	P11142 [103-112]		1	1180.62083	High	High	0.0001076	0.0005349	1.71
False	High	[R].VKRQDSMEALQMDR.[S]	2xOxidation [M7; M12]; 1xPhospho [S6(100)]	0.000885535	0.000142635	1	1	1	Q8TDR0	Q8TDR0 [471-484]	Q8TDR0 1xPhospho [S476(100)]	2	1818.78741	High	High	0.0001076	0.0005143	2.09
False	High	[R].GPGLLESPSIFNFTADR.[L]	1xPhospho [S7(100)]	0.000644311	0.000142635	1	1	2	Q92615	Q92615 [428-444]	Q92615 1xPhospho [S434(100)]	0	1900.88407	High	High	0.0001076	0.0003748	1.62
False	High	[R].GPGGSQGSQGPSPQGAR.[R]	1xPhospho [S12(100)]	0.000578777	0.000142635	1	1	1	Q96MG7	Q96MG7 [53-69]	Q96MG7 1xPhospho [S64(100)]	0	1604.68129	High	High	0.0001076	0.0003365	2.37
False	High	[R].GPGGSPGGLQKR.[H]	1xPhospho [S5(100)]	0.000396671	0.000142635	1	1	2	Q96A00	Q96A00 [22-33]	Q96A00 1xPhospho [S26(100)]	1	1190.56776	High	High	0.0001076	0.0002304	2.28
False	High	[R].VGWEQLLTTIAR.[T]		0.000693792	0.000142635	1	2	1	O43707	O43707 [734-745]		0	1386.77398	High	High	0.0001076	0.000403	1.73
False	High	[K].VGVNGFGR.[I]		0.000489222	0.000142635	1	1	1	P04406	P04406 [6-13]		0	805.43151	High	High	0.0001076	0.0002843	2.39
False	High	[K].LHNELQSGSLR.[L]		0.000829866	0.000142635	1	1	1	Q5JTH9	Q5JTH9 [58-68]		0	1253.65967	High	High	0.0001076	0.0004816	1.92
False	High	[R].GPSPAPASSPKREVLYDSEGLSGEER.[G]	2xPhospho [S18(100); S/Y]	0.000551049	0.000142635	1	1	2	Q9H7N4	Q9H7N4 [717-742]	Q9H7N4 2xPhospho [S734(100); S/Y]	2	2875.25469	High	High	0.0001076	0.0003204	3.28
False	High	[K].LESLDALEPEEK.[A]	1xPhospho [S3(100)]	0.000605848	0.000142635	1	1	1	Q14807	Q14807 [560-571]	Q14807 1xPhospho [S562(100)]	0	1452.65055	High	High	0.0001076	0.0003525	2.04
False	High	[R].VQYTETEPYHNYRER.[E]	1xPhospho [Y3(99.3)]	0.000476809	0.000142635	1	1	1	Q86VM9	Q86VM9 [390-404]	Q86VM9 1xPhospho [Y392(99.3)]	1	2064.88111	High	High	0.0001076	0.0002776	2.24
False	High	[K].GPSSVEDIKAK.[M]		0.000311458	0.000142635	1	1	2	P06748	P06748 [240-250]		1	1130.60518	High	High	0.0001076	0.0001808	1.91
False	High	[K].LGNKSPNGISDYPK.[I]	1xPhospho [S5(100)]	0.000329246	0.000142635	1	1	2	Q9HC62	Q9HC62 [119-132]	Q9HC62 1xPhospho [S123(100)]	1	1569.73086	High	High	0.0001076	0.0001911	1.75
False	High	[R].GQGSAKELSPAALEKR.[R]	1xPhospho [S9(100)]	0.000344514	0.000142635	1	1	1	O75683	O75683 [130-145]	O75683 1xPhospho [S138(100)]	2	1721.85819	High	High	0.0001076	0.0002003	2.86
False	High	[K].IGPLGLSPK.[K]		0.000662041	0.000142635	1	1	1	P30050	P30050 [32-40]		0	881.54548	High	High	0.0001076	0.0003857	1.93
False	High	[K].GQESSSDQEQVDVESIDFSKENK.[M]	2xPhospho [S]	0.000267592	0.000142635	1	1	1	Q96JM3	Q96JM3 [648-670]		1	2745.0812	High	High	0.0001076	0.0001548	1.91
False	High	[K].IFGVTTLDIVR.[A]		0.000784447	0.000142635	1	1	2	P40926	P40926 [166-176]		0	1233.72015	High	High	0.0001076	0.0004562	1.47
False	High	[K].LGQALTEVYAK.[A]	1xPhospho [Y9(100)]	0.00059213	0.000142635	1	1	1	Q00341	Q00341 [350-360]	Q00341 1xPhospho [Y358(100)]	0	1272.62355	High	High	0.0001076	0.0003452	2.2
False	High	[K].IGQLEEQLEQEAK.[E]		0.000423029	0.000142635	1	1	1	P35580	P35580 [1823-1835]		0	1514.76968	High	High	0.0001076	0.0002459	1.72
False	High	[K].GQDTVAIEGFTDEEDTESGGEGQYRER.[D]	2xPhospho [T11(100); T/S/Y]	0.000276964	0.000142635	1	1	2	Q2KHR3	Q2KHR3 [1331-1357]	Q2KHR3 2xPhospho [T1341(100); T/S/Y]	1	3135.20998	High	High	0.0001076	0.0001604	3.5
False	High	[R].IFGGLDMLAEK.[L]	1xOxidation [M7]	0.000930096	0.000142635	1	1	1	Q92688	Q92688 [76-86]		0	1209.61839	High	High	0.0001076	0.0005406	0.87
False	High	[K].VRTPVMNSEAK.[V]	1xOxidation [M6]; 1xPhospho [T3(100)]	0.000819883	0.000142635	1	1	1	Q15061	Q15061 [392-402]	Q15061 1xPhospho [T394(100)]	1	1327.60758	High	High	0.0001076	0.0004752	1.87
False	High	[K].IGRIEDVTPIPSDSTRR.[K]	1xPhospho [S/T]	0.000570073	0.000142635	1	1	1	P62263	P62263 [126-142]		2	1991.99099	High	High	0.0001076	0.0003316	2.81
False	High	[R].GSPHYFSPFRPY.[-]	1xPhospho [S/Y]; 1xDehydrated [S]	0.000646809	0.000142635	1	1	1	Q13242	Q13242 [210-221]		0	1516.64093	High	High	0.0001076	0.0003769	2.55
False	High	[K].IFEYETQRR.[R]	1xPhospho [T6(99.6)]	0.000702008	0.000142635	1	1	2	P50402	P50402 [38-46]	P50402 1xPhospho [T43(99.6)]	1	1321.59364	High	High	0.0001076	0.0004081	2.63
False	High	[R].LGSFGSITR.[Q]	1xDehydrated [S3(100)]	0.000498321	0.000142635	1	1	1	Q14315	Q14315 [2231-2239]	Q14315 1xDehydrated [S2233(100)]	0	919.49959	High	High	0.0001076	0.0002898	1.99
False	High	[R].GQAGLPGGLVSPGSGDR.[A]	1xPhospho [S11(99.3)]	0.000409607	0.000142635	1	1	2	Q9P266	Q9P266 [1294-1310]	Q9P266 1xPhospho [S1304(99.3)]	0	1604.74283	High	High	0.0001076	0.0002383	3.25
False	High	[K].LGSFSTAAEELAR.[R]	1xPhospho [S3(100)]	0.000282749	0.000142635	1	1	1	Q5VWQ8	Q5VWQ8 [872-884]	Q5VWQ8 1xPhospho [S874(100)]	0	1431.65155	High	High	0.0001076	0.0001636	2.39
False	High	[R].GPVTPGGLPPR.[G]	1xPhospho [T4(100)]	0.000408146	0.000142635	1	1	1	Q9H0L4	Q9H0L4 [317-327]	Q9H0L4 1xPhospho [T320(100)]	0	1127.56089	High	High	0.0001076	0.0002378	2.5
False	High	[K].VKAKSIVFHR.[K]		0.000572235	0.000142635	1	1	1	P62826	P62826 [131-140]		2	1184.72624	High	High	0.0001076	0.0003333	1.85
False	High	[R].IGSKGNQIFVR.[N]	1xPhospho [S3(100)]	0.000318004	0.000142635	1	1	2	Q9P2K5	Q9P2K5 [518-528]	Q9P2K5 1xPhospho [S520(100)]	1	1298.66166	High	High	0.0001076	0.0001844	2.23
False	High	[K].IGSLDNITHVPGGGNK.[K]	1xPhospho [S3(100)]	0.000281776	0.000142635	1	1	1	P10636	P10636 [671-686]	P10636 1xPhospho [S673(100)]	0	1658.78978	High	High	0.0001076	0.0001632	2.76
False	High	[R].GPVSGTEPEPVYSMEAADYR.[E]	1xPhospho [Y/S/T]	0.00036826	0.000142635	1	1	1	Q14247	Q14247 [435-454]		0	2234.93116	High	High	0.0001076	0.0002139	1.87
False	High	[R].LGSLSARSDSEATISR.[S]	2xPhospho [S3(100); S/T]	0.000248935	0.000142635	1	1	2	Q5SW79	Q5SW79 [1158-1173]	Q5SW79 2xPhospho [S1160(100); S/T]	1	1809.77796	High	High	0.0001076	0.0001437	2.71
False	High	[R].GSPHYFSPFRPY.[-]	2xPhospho [S2(100); S7(100)]	0.000300866	0.000142635	1	1	6	Q13242	Q13242 [210-221]	Q13242 2xPhospho [S211(100); S216(100)]	0	1614.61782	High	High	0.0001076	0.0001742	3.19
False	High	[R].IGSMTGAEQALLPR.[V]	1xPhospho [S3(99.2)]	0.000860669	0.000142635	1	1	1	P04920	P04920 [241-254]	P04920 1xPhospho [S243(99.2)]	0	1523.72876	High	High	0.0001076	0.0004998	1.75
False	High	[R].GSPTRPNPPVR.[N]	1xPhospho [S2(100)]	0.000276964	0.000142635	1	1	3	Q14195	Q14195 [521-531]	Q14195 1xPhospho [S522(100)]	0	1257.60996	High	High	0.0001076	0.0001603	2.42
False	High	[K].GPSSVEDIK.[A]	1xPhospho [S4(100)]	0.000871226	0.000142635	1	1	2	P06748	P06748 [240-248]	P06748 1xPhospho [S243(100)]	0	1011.43943	High	High	0.0001076	0.0005057	2.26
False	High	[R].VSLSPHSPLLSPK.[V]	2xPhospho [S7(100); S11(100)]	0.000449797	0.000142635	1	1	3	O15069	O15069 [1297-1309]	O15069 2xPhospho [S1303(100); S1307(100)]	0	1521.71139	High	High	0.0001076	0.0002613	3.21
False	High	[R].GTGIVSAPVPK.[K]		0.000240508	0.000142635	1	1	1	P15880	P15880 [201-211]		0	1025.59897	High	High	0.0001076	0.0001391	2.16
False	High	[R].IEEGTYGVVYR.[A]		0.00040093	0.000142635	1	2	1	P21127	P21127 [444-454]		0	1285.64229	High	High	0.0001076	0.0002332	1.87
False	High	[R].GVNTFSPEGR.[L]	1xPhospho [S6(100)]	0.000257652	0.000142635	1	1	1	P28066	P28066 [11-20]	P28066 1xPhospho [S16(100)]	0	1143.48303	High	High	0.0001076	0.0001489	2.85
False	High	[K].VFLENVIR.[D]		0.00027792	0.000142635	1	1	1	P62805	P62805 [61-68]		0	989.57784	High	High	0.0001076	0.0001611	2.3
False	High	[R].LNQDQLDAVSKYQEVTNNLEFAK.[E]		0.000267592	0.000142635	1	1	1	Q14444	Q14444 [88-110]		1	2667.32605	High	High	0.0001076	0.0001551	2.07
False	High	[K].GKDLGTQNHTSELILSSPPGQK.[V]	1xPhospho [T/S]	0.000662041	0.000142635	1	1	1	Q9ULD2	Q9ULD2 [383-404]		1	2387.16024	High	High	0.0001076	0.0003844	1.67
False	High	[R].LNQPGTPTRTAV.[-]	1xPhospho [T6(99)]	0.000343312	0.000142635	1	1	1	P36507	P36507 [389-400]	P36507 1xPhospho [T394(99)]	1	1334.64641	High	High	0.0001076	0.0001992	2.91
False	High	[K].GVPVISVKTSGSKER.[A]	1xPhospho [S/T]	0.000373489	0.000142635	1	1	1	Q15424	Q15424 [571-585]		2	1623.84656	High	High	0.0001076	0.0002169	2.53
False	High	[R].INSGAGPLKASVPAALASPSAR.[V]	1xPhospho [S]	0.000320218	0.000142635	1	1	1	P35711	P35711 [422-443]		1	2115.09579	High	High	0.0001076	0.0001861	2.72
False	High	[R].LNSIKNSFLGSPR.[F]	1xPhospho [S11(100)]	0.000605848	0.000142635	1	1	1	Q8IWQ3	Q8IWQ3 [479-491]	Q8IWQ3 1xPhospho [S489(100)]	1	1512.75702	High	High	0.0001076	0.0003529	2.78
False	High	[R].LNTSDFQK.[L]		0.000567921	0.000142635	1	1	1	Q96B36	Q96B36 [244-251]		0	952.47344	High	High	0.0001076	0.0003308	2.49
False	High	[R].GVSAVAGPHDIGASPGDKK.[S]	1xPhospho [S14(100)]	0.000603536	0.000142635	1	1	1	Q8IYB7	Q8IYB7 [18-36]	Q8IYB7 1xPhospho [S31(100)]	1	1842.87457	High	High	0.0001076	0.0003516	2.36
False	High	[K].LNWLSVDFNNWK.[D]		0.000664621	0.000142635	1	1	1	Q15185	Q15185 [96-107]		0	1535.76414	High	High	0.0001076	0.0003869	1.74
False	High	[K].LNLTLSPAK.[K]	1xPhospho [S6(100)]	0.000680349	0.000142635	1	1	1	Q9UKL3	Q9UKL3 [562-570]	Q9UKL3 1xPhospho [S567(100)]	0	1036.54384	High	High	0.0001076	0.0003959	2.56
False	High	[R].GVTIKPTVDDD.[-]		0.00052488	0.000142635	1	2	1	P41091	P41091 [462-472]		0	1159.58411	High	High	0.0001076	0.0003053	2.07
False	High	[R].GHTDTEGRPPSPPPTSTPEK.[C]	2xPhospho [T17(99.1); S/T]	0.000275064	0.000142635	1	1	3	Q00613	Q00613 [353-372]	Q00613 2xPhospho [T369(99.1); S/T]	0	2247.9319	High	High	0.0001076	0.0001594	3.2
False	High	[R].LDGLVETPTGYIESLPR.[V]		0.00019737	0.000142635	1	1	3	P55209	P55209 [56-72]		0	1859.97492	High	High	7.032e-05	0.0001136	2.26
False	High	[R].VFDKEGNGTVMGAELR.[H]	1xOxidation [M11]	0.000519051	0.000142635	1	2	1	P08590	P08590 [139-154]		1	1738.84286	High	High	0.0001076	0.0003017	2.26
False	High	[K].VQISPDSGGLPER.[S]		0.000744839	0.000142635	1	1	1	Q92945	Q92945 [178-190]		0	1354.69612	High	High	0.0001076	0.0004332	2.53
False	High	[K].LPDSPALAK.[K]	1xPhospho [S4(100)]	0.000534767	0.000142635	1	1	1	Q13586	Q13586 [572-580]	Q13586 1xPhospho [S575(100)]	0	991.48599	High	High	0.0001076	0.0003117	2.29
False	High	[R].GGYRQQQSQTAY.[-]		0.000393861	0.000142635	1	2	1	Q99613	Q99613 [902-913]		1	1386.63967	High	High	0.0001076	0.0002291	2.82
False	High	[R].LPFRGNSYPGAAEGR.[A]	1xPhospho [S7(100)]	0.000675058	0.000142635	1	1	2	Q9UEG4	Q9UEG4 [619-633]	Q9UEG4 1xPhospho [S625(100)]	1	1671.7639	High	High	0.0001076	0.0003921	2.11
False	High	[R].GGYIGSTYFER.[C]	1xPhospho [Y8(99.4)]	0.000464764	0.000142635	1	1	1	P61081	P61081 [170-180]	P61081 1xPhospho [Y177(99.4)]	0	1329.55111	High	High	0.0001076	0.0002702	1.84
False	High	[K].IPGTPGAGGRLSPENNQVLTK.[K]	2xPhospho [T4(100); S12(100)]	0.000667212	0.000142635	1	1	2	Q16514	Q16514 [40-60]	Q16514 2xPhospho [T43(100); S51(100)]	1	2266.06285	High	High	0.0001076	0.0003881	3.13
False	High	[R].IDFIPVSPAPSPTR.[G]	1xPhospho [S/T]	0.0009038	0.000142635	1	1	1	Q96E09	Q96E09 [137-150]		0	1576.77709	High	High	0.0001076	0.0005252	2.79
False	High	[R].LPLLPPESPGPLR.[Q]	1xPhospho [S8(100)]	0.000292668	0.000142635	1	1	3	Q14160	Q14160 [846-858]	Q14160 1xPhospho [S853(100)]	0	1465.78144	High	High	0.0001076	0.0001695	2.91
False	High	[R].IDGPPTPASLR.[F]	1xPhospho [T6(99.7)]	0.000226024	0.000142635	1	1	1	O94913	O94913 [780-790]	O94913 1xPhospho [T785(99.7)]	0	1203.57693	High	High	0.0001076	0.0001306	2.23
False	High	[R].LDLLEDR.[S]		0.000478559	0.000142635	1	1	1	Q14697	Q14697 [158-164]		0	873.46762	High	High	0.0001076	0.0002782	2.38
False	High	[R].VFIMDNCEELIPEYLNFIR.[G]	1xCarbamidomethyl [C7]; 1xOxidation [M4]	0.000343312	0.000142635	1	1	2	P07900	P07900 [368-386]		0	2431.16723	High	High	0.0001076	0.0001992	1.93
False	High	[K].LNKPQPQPSPLLSTHHTQEEDISSK.[M]	1xPhospho [S9(100)]	0.000378802	0.000142635	1	1	1	Q2NKX8	Q2NKX8 [747-771]	Q2NKX8 1xPhospho [S755(100)]	0	2891.39349	High	High	0.0001076	0.0002201	2.69
False	High	[R].VFPLSPASNLR.[V]	1xPhospho [S5(100)]	0.000388308	0.000142635	1	1	2	Q5VWN6	Q5VWN6 [336-346]	Q5VWN6 1xPhospho [S340(100)]	0	1280.63986	High	High	0.0001076	0.0002256	2.0
False	High	[K].LMLSTSEYSQSPKMESLSSHR.[I]	2xOxidation [M2; M14]; 2xPhospho [S9(100); S11(100)]	0.000395263	0.000142635	1	1	1	Q12888	Q12888 [515-535]	Q12888 2xPhospho [S523(100); S525(100)]	1	2590.06021	High	High	0.0001076	0.0002299	3.25
False	High	[R].LMMDPLSGQNR.[G]	2xOxidation [M2; M3]	0.000587639	0.000142635	1	1	1	O43390	O43390 [196-206]		0	1293.59258	High	High	0.0001076	0.0003415	1.86
False	High	[R].IDISPSTLRK.[H]	1xPhospho [S4(100)]	0.000414026	0.000142635	1	1	8	Q9NYF8	Q9NYF8 [655-664]	Q9NYF8 1xPhospho [S658(100)]	1	1209.62388	High	High	0.0001076	0.0002412	2.16
False	High	[R].IDISPSTLRK.[H]	1xDehydrated [S4(100)]	0.000733125	0.000142635	1	1	1	Q9NYF8	Q9NYF8 [655-664]	Q9NYF8 1xDehydrated [S658(100)]	1	1111.64698	High	High	0.0001076	0.0004267	1.87
False	High	[R].IMNVIGEPIDER.[G]	1xOxidation [M2]	0.000232356	0.000142635	1	1	2	P06576	P06576 [144-155]		0	1401.70424	High	High	0.0001076	0.0001344	2.41
False	High	[R].IDISPSTLR.[K]	1xPhospho [S4(100)]	0.000469882	0.000142635	1	1	33	Q9NYF8	Q9NYF8 [655-663]	Q9NYF8 1xPhospho [S658(100)]	0	1081.52892	High	High	0.0001076	0.0002739	2.76
False	High	[R].LMPVSLSVQSPAALTAEK.[E]	1xOxidation [M2]; 1xPhospho [S10(100)]	0.000240508	0.000142635	1	1	2	P54198	P54198 [652-669]	P54198 1xPhospho [S661(100)]	0	1937.96536	High	High	0.0001076	0.0001391	2.09
False	High	[R].VSPSTSYTPSR.[H]	1xPhospho [T/S/Y]	0.000646809	0.000142635	1	1	2	Q9BTE3	Q9BTE3 [153-163]		0	1261.54602	High	High	0.0001076	0.0003764	2.14
False	High	[K].GKSETILSPPPEKR.[G]	1xPhospho [S8(100)]	0.000266673	0.000142635	1	1	2	Q9P0M6	Q9P0M6 [122-135]	Q9P0M6 1xPhospho [S129(100)]	2	1618.82001	High	High	0.0001076	0.0001542	2.8
False	High	[R].LMRSSTDSLPGPISR.[Q]	1xOxidation [M2]; 1xPhospho [S8(100)]	0.000540805	0.000142635	1	1	2	Q9HCD5	Q9HCD5 [374-388]	Q9HCD5 1xPhospho [S381(100)]	1	1712.80371	High	High	0.0001076	0.0003148	2.41
False	High	[K].VSPTPEPSPPATEK.[M]	1xPhospho [S8(100)]	0.000373489	0.000142635	1	1	2	Q5JTC6	Q5JTC6 [239-252]	Q5JTC6 1xPhospho [S246(100)]	0	1516.69308	High	High	0.0001076	0.0002168	2.91
False	High	[R].IDISPSTLR.[K]	1xDehydrated [S4(99.8)]	0.000464764	0.000142635	1	1	1	Q9NYF8	Q9NYF8 [655-663]	Q9NYF8 1xDehydrated [S658(99.8)]	0	983.55202	High	High	0.0001076	0.0002706	2.11
False	High	[K].IMSSPLSK.[E]	1xOxidation [M2]; 1xPhospho [S4(99.6)]	0.000790756	0.000142635	1	2	2	P61254	P61254 [29-36]	P61254 1xPhospho [S32(99.6)]	0	958.43151	High	High	0.0001076	0.0004597	2.36
False	High	[R].LMTPKPVSIATNR.[S]	1xOxidation [M2]; 1xPhospho [T3(100)]	0.000738955	0.000142635	1	1	2	P49790	P49790 [367-379]	P49790 1xPhospho [T369(100)]	0	1523.76514	High	High	0.0001076	0.0004302	2.16
False	High	[K].INEAIVAVQAIIADPK.[T]		0.000489222	0.000142635	1	1	1	Q9Y224	Q9Y224 [219-234]		0	1664.95815	High	High	0.0001076	0.0002846	1.81
False	High	[R].GKLSSSFSSR.[G]		0.000989409	0.000142635	1	1	2	Q9NRL2	Q9NRL2 [1276-1285]		1	1055.548	High	High	0.0001076	0.0005741	2.26
False	High	[R].GVISYQTLPR.[N]	1xPhospho [S/Y/T]	0.000365676	0.000142635	1	1	1	Q9HAU0	Q9HAU0 [432-441]		0	1213.59767	High	High	0.0001076	0.0002125	2.58
False	High	[R].LNFSHGTHEYHAETIKNVR.[T]		0.00050762	0.000142635	1	1	1	P14618	P14618 [74-92]		1	2253.11594	High	High	0.0001076	0.0002951	2.18
False	High	[K].IDIIPNPQER.[T]		0.000685689	0.000142635	1	2	2	P08238	P08238 [73-82]		0	1194.64771	High	High	0.0001076	0.0003983	2.12
False	High	[K].GKKTQMAEVLPSPR.[G]	1xOxidation [M6]; 1xPhospho [S12(100)]	0.000280807	0.000142635	1	1	2	P11388	P11388 [1202-1215]	P11388 1xPhospho [S1213(100)]	2	1637.80807	High	High	0.0001076	0.000163	2.89
False	High	[R].LNHSPPQSSSR.[Y]	1xPhospho [S4(100)]	0.000373489	0.000142635	1	1	1	Q5T8P6	Q5T8P6 [124-134]	Q5T8P6 1xPhospho [S127(100)]	0	1289.5634	High	High	0.0001076	0.0002173	2.7
False	High	[R].GKHQPWQSPERPLSR.[L]	1xPhospho [S8(100)]	0.000911226	0.000142635	1	1	1	Q9BQ52	Q9BQ52 [192-206]	Q9BQ52 1xPhospho [S199(100)]	1	1882.90721	High	High	0.0001076	0.0005295	2.96
False	High	[R].GVMLAVDAVIAELKK.[Q]	1xOxidation [M3]	0.000346932	0.000142635	1	1	2	P10809	P10809 [143-157]		1	1572.90294	High	High	0.0001076	0.0002014	1.37
False	High	[R].VSRSLDGAPIGVMDQSLMK.[D]	2xOxidation [M13; M18]	0.000252387	0.000142635	1	1	1	O43491	O43491 [547-565]		1	2036.01509	High	High	0.0001076	0.0001462	2.35
False	High	[R].VEVERDNLAEDIMR.[L]	1xOxidation [M13]	0.000857182	0.000142635	1	1	1	P08670	P08670 [171-184]		1	1704.82212	High	High	0.0001076	0.0004977	2.06
False	High	[K].GGTPAGSARGSPTRPNPPVR.[N]	1xPhospho [T/S]	0.000449797	0.000142635	1	1	2	Q14195	Q14195 [512-531]		1	2011.98216	High	High	0.0001076	0.0002616	3.94
False	High	[K].GWAFGSNSLPIAGSVGMGVAR.[R]	1xOxidation [M17]; 1xPhospho [S]	0.000263027	0.000142635	1	1	2	Q5PRF9	Q5PRF9 [550-570]		0	2129.9838	High	High	0.0001076	0.000152	2.31
False	High	[K].IDENSDKEMEVEESPEKIK.[V]	1xOxidation [M9]; 2xPhospho [S5(100); S14(100)]	0.000351823	0.000142635	1	1	2	Q8N3X1	Q8N3X1 [495-513]	Q8N3X1 2xPhospho [S499(100); S508(100)]	2	2424.97653	High	High	0.0001076	0.0002041	3.29
False	High	[R].GGLSPANDTGAK.[K]	1xPhospho [S4(100)]	0.000833225	0.000142635	1	1	1	P30419	P30419 [44-55]	P30419 1xPhospho [S47(100)]	0	1167.50416	High	High	0.0001076	0.0004832	2.81
False	High	[K].IQALQQQADEAEDR.[A]		0.000985325	0.000142635	1	1	1	P67936	P67936 [14-27]		0	1614.7718	High	High	0.0001076	0.0005707	2.21
False	High	[R].LQAPDSATLLEK.[M]		0.000781315	0.000142635	1	1	1	Q9BUL5	Q9BUL5 [119-130]		0	1285.69981	High	High	0.0001076	0.0004548	1.35
False	High	[R].VSSPLPSPSAMTDAANSQAAAK.[L]	2xPhospho [S7(98.7); S/T]	0.000342115	0.000142635	1	1	2	Q8WXI9	Q8WXI9 [332-353]	Q8WXI9 2xPhospho [S338(98.7); S/T]	0	2260.95567	High	High	0.0001076	0.0001991	2.49
False	High	[K].VQENDGKEPPPVVNYEEDAR.[S]	1xPhospho [Y15(100)]	0.000933922	0.000142635	1	1	1	P16591	P16591 [388-407]	P16591 1xPhospho [Y402(100)]	1	2365.03438	High	High	0.0001076	0.000541	2.21
False	High	[K].GGKPEPPAMPQPVPTA.[-]	1xOxidation [M9]	0.000232356	0.000142635	1	1	2	P23396	P23396 [228-243]		0	1589.7992	High	High	0.0001076	0.0001343	2.52
False	High	[R].LQDQLDHRGDHPLTPGSHYA.[-]	1xPhospho [S/Y/T]	0.000242171	0.000142635	1	1	1	Q96D31	Q96D31 [282-301]		1	2337.0408	High	High	0.0001076	0.00014	1.85
False	High	[R].VEQIAAIAQELNELDYYDSHNVNTR.[C]		0.000328102	0.000142635	1	1	1	O43707	O43707 [470-494]		0	2905.39625	High	High	0.0001076	0.0001906	2.17
False	High	[K].LATQLTGPVMPVR.[N]	1xOxidation [M10]	0.000332702	0.000142635	1	1	1	P26373	P26373 [146-158]		0	1398.77735	High	High	0.0001076	0.000193	2.13
False	High	[R].LQDYEEKTK.[K]	1xPhospho [Y4(100)]	0.000451432	0.000142635	1	1	3	P15311	P15311 [351-359]	P15311 1xPhospho [Y354(100)]	1	1233.53988	High	High	0.0001076	0.0002626	1.74
False	High	[R].LQEDPNYSPQRFPNAQR.[A]	1xPhospho [S8(100)]	0.000205816	0.000142635	1	1	2	P46379	P46379 [1110-1126]	P46379 1xPhospho [S1117(100)]	1	2139.96076	High	High	0.0001076	0.0001187	2.99
False	High	[R].GGGTPDANSLAPPGK.[A]	1xPhospho [T4(100)]	0.000957261	0.000142635	1	1	1	Q9BRQ0	Q9BRQ0 [299-313]	Q9BRQ0 1xPhospho [T302(100)]	0	1418.63115	High	High	0.0001076	0.0005559	1.99
False	High	[K].LQELASPPAGRPTPAPR.[K]	1xPhospho [S6(100)]	0.000721626	0.000142635	1	1	2	Q8N3F8	Q8N3F8 [290-306]	Q8N3F8 1xPhospho [S295(100)]	0	1837.93202	High	High	0.0001076	0.0004202	2.68
False	High	[R].IQELEDLLAK.[E]		0.000803551	0.000142635	1	1	1	P20700	P20700 [321-330]		0	1171.65688	High	High	0.0001076	0.0004665	1.41
False	High	[R].LATNTSAPDLK.[N]		0.000619945	0.000142635	1	1	1	P27816	P27816 [923-933]		0	1130.60518	High	High	0.0001076	0.0003607	2.06
False	High	[K].VEQATKPSFESGR.[R]	1xPhospho [S8(100)]	0.000374809	0.000142635	1	1	1	P38159	P38159 [81-93]	P38159 1xPhospho [S88(100)]	0	1515.68391	High	High	0.0001076	0.000218	2.93
False	High	[K].VSSPLSPLSPGIK.[S]	1xPhospho [S6(100)]	0.000485637	0.000142635	1	1	1	Q9P2B4	Q9P2B4 [555-567]	Q9P2B4 1xPhospho [S560(100)]	0	1361.70761	High	High	0.0001076	0.0002829	2.21
False	High	[R].VEQALSEVASSLQSSAPK.[Q]		0.000405242	0.000142635	1	1	1	Q86TV6	Q86TV6 [668-685]		0	1830.94435	High	High	0.0001076	0.0002353	2.03
False	High	[R].LATKLSSSLGR.[S]	1xPhospho [S7(99.3)]	0.000295715	0.000142635	1	1	2	Q9BST9	Q9BST9 [213-223]	Q9BST9 1xPhospho [S219(99.3)]	1	1212.63478	High	High	0.0001076	0.0001717	2.24
False	High	[R].IATGSFLK.[R]		0.000551049	0.000142635	1	1	1	P22234	P22234 [103-110]		0	836.48763	High	High	0.0001076	0.0003208	1.98
False	High	[K].VLEQLTGQTPVFSK.[A]		0.000707549	0.000142635	1	1	1	P62913	P62913 [39-52]		0	1546.84753	High	High	0.0001076	0.0004117	1.85
False	High	[K].VSSPTVNTTLR.[N]	1xPhospho [S3(99.5)]	0.000456378	0.000142635	1	1	1	Q9NSK0	Q9NSK0 [458-468]	Q9NSK0 1xPhospho [S460(99.5)]	0	1254.60896	High	High	0.0001076	0.0002654	2.42
False	High	[R].GYYSPGIVSTR.[N]	1xPhospho [S4(100)]	0.000878347	0.000142635	1	1	1	Q12789	Q12789 [1650-1660]	Q12789 1xPhospho [S1653(100)]	0	1279.57184	High	High	0.0001076	0.0005104	2.29
False	High	[R].LASTNSSVLGADLPSSMKEK.[A]		0.000482083	0.000142635	1	1	1	Q13428	Q13428 [105-124]		1	2035.0376	High	High	0.0001076	0.0002804	2.63
False	High	[R].LQLGTPPPLLAAR.[L]	1xPhospho [T5(100)]	0.000567921	0.000142635	1	1	3	Q9P2N5	Q9P2N5 [443-455]	Q9P2N5 1xPhospho [T447(100)]	0	1426.78178	High	High	0.0001076	0.0003311	2.28
False	High	[R].LQALKEEPQTVPEMPGETPPLSPIDMESQER.[I]	1xOxidation [M14]; 1xPhospho [S22(100)]	0.00059213	0.000142635	1	1	1	P05412	P05412 [222-252]	P05412 1xPhospho [S243(100)]	1	3572.65361	High	High	0.0001076	0.0003452	2.57
False	High	[K].LMIEMDGTENK.[S]	2xOxidation [M2; M5]	0.000922495	0.000142635	1	1	2	P06733	P06733 [93-103]		0	1312.57593	High	High	0.0001076	0.0005348	1.66
False	High	[R].IQALGLHLPDPPLESEDEDEEGATALNNHSSIPMDPEHVELVKR.[T]	1xOxidation [M34]; 1xPhospho [S15(100)]	0.000557306	0.000142635	1	1	1	Q16626	Q16626 [100-143]	Q16626 1xPhospho [S114(100)]	1	4938.31393	High	High	0.0001076	0.0003242	2.53
False	High	[R].GGNRFEPYANPTK.[R]	1xPhospho [Y8(100)]	0.000276012	0.000142635	1	1	2	P52272	P52272 [57-69]	P52272 1xPhospho [Y64(100)]	1	1530.67368	High	High	0.0001076	0.00016	2.24
False	High	[K].GYAAGAQPRPSANRENFSPER.[F]	1xPhospho [S18(100)]	0.000206534	0.000142635	1	1	1	Q7Z6E9	Q7Z6E9 [844-864]	Q7Z6E9 1xPhospho [S861(100)]	1	2355.0626	High	High	0.0001076	0.0001188	3.8
False	High	[R].IPIVRSFADIGK.[K]		0.000281776	0.000142635	1	1	1	Q6U841	Q6U841 [233-244]		1	1315.77325	High	High	0.0001076	0.0001631	2.36
False	High	[K].LDEGTPPEPK.[G]	1xPhospho [T5(100)]	0.000476809	0.000142635	1	1	1	Q9Y4G6	Q9Y4G6 [1839-1848]	Q9Y4G6 1xPhospho [T1843(100)]	0	1162.50276	High	High	0.0001076	0.0002776	2.42
False	High	[R].GYAFIEYEHER.[D]		0.000358046	0.000142635	1	1	1	P08621	P08621 [145-155]		0	1413.64336	High	High	0.0001076	0.0002082	1.76
False	High	[R].GGSRPSSNLSSLSNASERDQHHLGSPSR.[L]	1xPhospho [S25(98)]	0.000427616	0.000142635	1	1	1	Q9H8M2	Q9H8M2 [542-569]	Q9H8M2 1xPhospho [S566(98)]	1	3000.36678	High	High	0.0001076	0.0002488	4.58
False	High	[R].GYDDRDYYSR.[S]		0.000520985	0.000142635	1	1	1	P62995	P62995 [229-238]		1	1309.54437	High	High	0.0001076	0.0003036	1.81
False	High	[R].VSSPLASFLQQQR.[S]	1xPhospho [S3(99.4)]	0.000415511	0.000142635	1	1	1	Q8NEV8	Q8NEV8 [1766-1778]	Q8NEV8 1xPhospho [S1768(99.4)]	0	1540.75193	High	High	0.0001076	0.0002418	1.66
False	High	[R].GYDDRDYYSR.[S]	1xPhospho [Y8(100)]	0.000304003	0.000142635	1	1	3	P62995	P62995 [229-238]	P62995 1xPhospho [Y236(100)]	1	1389.5107	High	High	0.0001076	0.0001765	1.91
False	High	[K].IDASKNEEDEGHSNSSPRHSEAATAQR.[E]	1xPhospho [S/T]	0.000860669	0.000142635	1	1	2	Q14103	Q14103 [68-94]		2	3003.28244	High	High	0.0001076	0.0004997	2.96
False	High	[K].IPSEMPSPNFGK.[N]	1xPhospho [S7(100)]	0.00029166	0.000142635	1	1	1	Q9H2J7	Q9H2J7 [681-692]	Q9H2J7 1xPhospho [S687(100)]	0	1383.60143	High	High	0.0001076	0.0001694	2.53
False	High	[R].VESMEALPILSR.[N]	1xOxidation [M4]; 1xPhospho [S3(100)]	0.000436963	0.000142635	1	1	1	Q5T5Y3	Q5T5Y3 [1425-1436]	Q5T5Y3 1xPhospho [S1427(100)]	0	1440.68041	High	High	0.0001076	0.0002546	2.26
False	High	[R].LPSGSGAASPTGSAVDIR.[A]	1xPhospho [S9(100)]	0.000233965	0.000142635	1	1	1	Q09666	Q09666 [208-225]	Q09666 1xPhospho [S216(100)]	0	1722.80582	High	High	0.0001076	0.0001352	2.39
False	High	[R].LPSGSGAASPTGSAVDIR.[A]	2xPhospho [S3(100); S9(100)]	0.00026944	0.000142635	1	1	1	Q09666	Q09666 [208-225]	Q09666 2xPhospho [S210(100); S216(100)]	0	1802.77215	High	High	0.0001076	0.0001559	2.24
False	High	[K].GYGYGQGAGTLNMDR.[G]	1xOxidation [M13]	0.000198756	0.000142635	1	1	1	Q16527	Q16527 [70-84]		0	1575.68563	High	High	0.0001076	0.0001143	1.97
False	High	[R].VESGYFSLEK.[T]	1xPhospho [Y5(100)]	0.000662041	0.000142635	1	1	1	Q6WCQ1	Q6WCQ1 [263-272]	Q6WCQ1 1xPhospho [Y267(100)]	0	1238.53406	High	High	0.0001076	0.0003854	1.7
False	High	[R].LAYQELQIDR.[K]		0.00040093	0.000142635	1	1	1	Q8N6H7	Q8N6H7 [276-285]		0	1248.65828	High	High	0.0001076	0.0002335	2.23
False	High	[R].IPSPNILK.[T]	1xPhospho [S3(100)]	0.000483856	0.000142635	1	1	3	Q5VUA4	Q5VUA4 [2099-2106]	Q5VUA4 1xPhospho [S2101(100)]	0	961.51181	High	High	0.0001076	0.0002821	2.98
False	High	[K].GGQVSLTVHGTQQVHSPPEQSPVQANSSSSK.[T]	1xPhospho [T/S]	0.000369559	0.000142635	1	1	1	P22670	P22670 [189-219]		0	3238.51244	High	High	0.0001076	0.0002148	2.94
False	High	[K].VQKSPPEPEIINQVQQNELK.[K]	1xPhospho [S4(100)]	0.000636884	0.000142635	1	1	1	Q9Y2H2	Q9Y2H2 [1100-1119]	Q9Y2H2 1xPhospho [S1103(100)]	1	2398.20138	High	High	0.0001076	0.0003706	2.91
False	High	[K].VERVPKSPEHSAEPIR.[T]	1xPhospho [S7(100)]	0.000251519	0.000142635	1	1	1	Q9ULH0	Q9ULH0 [1549-1564]	Q9ULH0 1xPhospho [S1555(100)]	2	1910.9484	High	High	0.0001076	0.0001454	2.88
False	High	[K].GGPDFSNLEK.[-]		0.000843397	0.000142635	1	1	1	Q8WVJ2	Q8WVJ2 [148-157]		0	1063.50546	High	High	0.0001076	0.0004896	1.72
False	High	[K].VERPPSPFSMAPQASLPPVPPRLDLLPQR.[V]	1xOxidation [M10]; 1xPhospho [S6(99.4)]	0.000204386	0.000142635	1	1	1	P22681	P22681 [478-506]	P22681 1xPhospho [S483(99.4)]	1	3288.69628	High	High	0.0001076	0.0001176	2.61
False	High	[R].GGPASPGGLQGLETR.[R]	1xPhospho [S5(100)]	0.000332702	0.000142635	1	1	2	Q8NCD3	Q8NCD3 [469-483]	Q8NCD3 1xPhospho [S473(100)]	0	1476.68425	High	High	0.0001076	0.0001932	3.08
False	High	[R].LAYIAHPK.[L]	1xPhospho [Y3(100)]	0.000251519	0.000142635	1	1	1	P47914	P47914 [96-103]	P47914 1xPhospho [Y98(100)]	0	992.49649	High	High	0.0001076	0.0001452	2.26
False	High	[R].GGNRFEPYANPTKR.[Y]		0.000263027	0.000142635	1	1	1	P52272	P52272 [57-70]		2	1606.80846	High	High	0.0001076	0.0001521	1.9
False	High	[K].GGNFGGRSSGPYGGGGQYFAKPR.[N]		0.000555211	0.000142635	1	1	1	P09651	P09651 [330-352]		1	2274.07989	High	High	0.0001076	0.0003226	2.86
False	High	[K].LMHSSSLTNSSIPR.[F]	1xOxidation [M2]	0.000803551	0.000142635	1	1	1	Q08499	Q08499 [370-383]		0	1545.76897	High	High	0.0001076	0.0004668	2.2
False	High	[R].IMGFHRPGSGAEEESQTK.[S]	1xOxidation [M2]; 1xPhospho [S9(100)]	0.000415511	0.000142635	1	1	1	P49069	P49069 [47-64]	P49069 1xPhospho [S55(100)]	0	2056.8794	High	High	0.0001076	0.0002413	2.69
False	High	[K].GIAYIEFKTEADAEKTFEEK.[Q]		0.000340923	0.000142635	1	1	1	P19338	P19338 [430-449]		2	2319.13908	High	High	0.0001076	0.000198	1.92
False	High	[R].LLPRYSHSGSSSPDTK.[V]	1xPhospho [T15(98.3)]	0.000519051	0.000142635	1	1	1	Q9UQ35	Q9UQ35 [963-978]	Q9UQ35 1xPhospho [T977(98.3)]	1	1811.83237	High	High	0.0001076	0.0003021	3.22
False	High	[R].VGGHPTSPAALSR.[A]	1xPhospho [S7(100)]	0.000517125	0.000142635	1	1	2	Q96B18	Q96B18 [310-322]	Q96B18 1xPhospho [S316(100)]	0	1329.63109	High	High	0.0001076	0.0003007	2.3
False	High	[K].ILPTLEAVAALGNK.[V]		0.000223692	0.000142635	1	1	1	Q12905	Q12905 [128-141]		0	1409.83624	High	High	0.0001076	0.0001289	1.72
False	High	[K].LLQDFFNGR.[D]		0.000214584	0.000142635	1	1	1	P0DMV9	P0DMV9 [349-357]		0	1109.57382	High	High	0.0001076	0.0001239	2.56
False	High	[K].ILQDGGLQVVEK.[Q]		0.000266673	0.000142635	1	1	1	O43175	O43175 [22-33]		0	1298.73144	High	High	0.0001076	0.0001544	1.98
False	High	[R].LLQEEEQER.[R]		0.000313624	0.000142635	1	1	1	O14654	O14654 [1074-1082]		0	1173.57461	High	High	0.0001076	0.0001818	2.01
False	High	[R].LLQETELVEPLTPSGAMPNQAQMR.[I]	2xOxidation [M17; M23]; 1xPhospho [T12(98.6)]	0.000634431	0.000142635	1	1	1	P04626	P04626 [690-713]	P04626 1xPhospho [T701(98.6)]	0	2765.28856	High	High	0.0001076	0.0003687	1.8
False	High	[K].IIQGQGVDEPLSETGFKQAAAAGIFLNNVK.[F]		0.000214584	0.000142635	1	1	1	Q9NQ88	Q9NQ88 [21-50]		1	3115.64224	High	High	0.0001076	0.0001235	1.65
False	High	[R].ILQLMPQLSPTPSMMPSPNSHAAGFK.[G]	3xOxidation [M5; M14; M15]; 1xPhospho [S/T]	0.000372174	0.000142635	1	1	2	Q9UGU0	Q9UGU0 [411-436]		0	2908.3443	High	High	0.0001076	0.000216	2.16
False	High	[K].LLQLVEDR.[G]		0.000765869	0.000142635	1	1	1	P17844	P17844 [471-478]		0	985.56767	High	High	0.0001076	0.0004452	2.52
False	High	[R].ILQNPISSGFNPEGIYV.[-]	1xPhospho [Y16(100)]	0.000216078	0.000142635	1	1	1	Q8NHQ8	Q8NHQ8 [403-419]	Q8NHQ8 1xPhospho [Y418(100)]	0	1927.92012	High	High	0.0001076	0.0001246	2.56
False	High	[K].IEDPVYGIYYVDHINR.[K]	1xPhospho [Y6(100)]	0.000356791	0.000142635	1	1	1	Q96QZ7	Q96QZ7 [368-383]	Q96QZ7 1xPhospho [Y373(100)]	0	2045.93683	High	High	0.0001076	0.0002072	2.04
False	High	[K].IIQQEYEAR.[T]	1xPhospho [Y6(100)]	0.000977213	0.000142635	1	1	1	O60347	O60347 [362-370]	O60347 1xPhospho [Y367(100)]	0	1229.55619	High	High	0.0001076	0.0005669	1.62
False	High	[R].ILRLSTFEK.[R]		0.00074189	0.000142635	1	1	1	O94804	O94804 [9-17]		1	1106.65682	High	High	0.0001076	0.0004315	2.03
False	High	[R].VGFQYEGTYK.[W]	1xPhospho [Y9(99.5)]	0.00073023	0.000142635	1	1	2	P11413	P11413 [499-508]	P11413 1xPhospho [Y507(99.5)]	0	1271.5344	High	High	0.0001076	0.0004244	1.91
False	High	[R].ILRPWQSSETR.[S]		0.000797124	0.000142635	1	1	1	Q15637	Q15637 [261-271]		0	1372.73317	High	High	0.0001076	0.000463	1.83
False	High	[R].LLSALEDLEVLSR.[E]		0.000218337	0.000142635	1	1	1	Q9NPJ6	Q9NPJ6 [30-42]		0	1457.82099	High	High	0.0001076	0.0001259	1.85
False	High	[R].LEAAYLDLQR.[I]	1xPhospho [Y5(100)]	0.000206534	0.000142635	1	1	1	O75347	O75347 [71-80]	O75347 1xPhospho [Y75(100)]	0	1271.60314	High	High	0.0001076	0.000119	2.17
False	High	[K].GIHPTIISESFQK.[A]		0.000937767	0.000142635	1	1	1	P50991	P50991 [127-139]		0	1456.77945	High	High	0.0001076	0.0005431	2.11
False	High	[R].LEAAYLDLQR.[I]		0.0002051	0.000142635	1	1	1	O75347	O75347 [71-80]		0	1191.63681	High	High	0.0001076	0.0001182	2.02
False	High	[R].GTYGILSK.[T]	1xPhospho [Y3(100)]	0.000542836	0.000142635	1	1	1	Q08378	Q08378 [327-334]	Q08378 1xPhospho [Y329(100)]	0	918.43323	High	High	0.0001076	0.0003158	2.58
False	High	[R].LDYITAEIKR.[Y]		0.000248935	0.000142635	1	1	1	O15212	O15212 [80-89]		1	1221.68376	High	High	0.0001076	0.0001438	1.89
False	High	[K].ILSEVTPDQSKPEN.[-]	1xPhospho [T6(100)]	0.000574406	0.000142635	1	1	2	O43482	O43482 [216-229]	O43482 1xPhospho [T221(100)]	0	1636.74657	High	High	0.0001076	0.0003346	2.45
False	High	[K].GLGTDEDTLIEILASR.[T]		0.000396671	0.000142635	1	1	2	P04083	P04083 [129-144]		0	1702.88577	High	High	0.0001076	0.0002306	1.58
False	High	[R].LLSFRSMEEAR.[L]		0.000885535	0.000142635	1	1	1	O43149	O43149 [1535-1545]		1	1338.68345	High	High	0.0001076	0.0005139	1.45
False	High	[R].LLPQGTVIFEDISIEHFEGTVTK.[V]		0.000669815	0.000142635	1	1	1	O75534	O75534 [247-269]		0	2573.34975	High	High	0.0001076	0.000389	1.83
False	High	[R].GLGPPSPPAPPRGPAGEAGASPPVRR.[V]	1xPhospho [S21(100)]	0.000283725	0.000142635	1	1	3	Q13425	Q13425 [90-115]	Q13425 1xPhospho [S110(100)]	2	2525.27728	High	High	0.0001076	0.0001643	3.55
False	High	[K].ILPPPSPWPK.[S]	1xPhospho [S6(100)]	0.000617569	0.000142635	1	1	3	Q9UJY4	Q9UJY4 [172-181]	Q9UJY4 1xPhospho [S177(100)]	0	1211.62242	High	High	0.0001076	0.0003591	2.55
False	High	[K].LIPGPLSPVAR.[G]	1xPhospho [S7(100)]	0.000636884	0.000142635	1	1	17	P48634	P48634 [1213-1223]	P48634 1xPhospho [S1219(100)]	0	1199.65479	High	High	0.0001076	0.0003705	2.25
False	High	[K].IEEFLEAVLCPPR.[Y]	1xCarbamidomethyl [C10]	0.000724481	0.000142635	1	1	3	O00299	O00299 [80-92]		0	1572.80904	High	High	0.0001076	0.0004212	1.62
False	High	[K].VGGTNPNGGSFEEVLSSTAHASAQSLAGGSRR.[T]		0.000482083	0.000142635	1	1	1	Q16890	Q16890 [165-196]		1	3101.49949	High	High	0.0001076	0.0002803	2.98
False	High	[R].GTGSSSSGVLMVGPNFR.[V]	1xOxidation [M11]	0.000498321	0.000142635	1	1	1	Q9Y6M4	Q9Y6M4 [28-44]		0	1668.801	High	High	0.0001076	0.0002904	2.1
False	High	[R].LEEEALYAAQR.[E]	1xPhospho [Y7(100)]	0.000443326	0.000142635	1	1	1	Q63HQ0	Q63HQ0 [104-114]	Q63HQ0 1xPhospho [Y110(100)]	0	1372.61444	High	High	0.0001076	0.0002583	2.25
False	High	[KR].LLLLGAGESGK.[S]		0.000953326	0.000142635	1	10	1	Q5JWF2	Q5JWF2 [686-696]		0	1057.62519	High	High	0.0001076	0.0005522	1.59
False	High	[R].LLLPGELAK.[H]		0.000392464	0.000142635	4	15	10	Q16778; Q5QNW6; P58876; Q99880	Q16778 [101-109]; Q5QNW6 [101-109]; P58876 [101-109]; Q99880 [101-109]		0	953.60299	High	High	0.0001076	0.0002282	1.68
False	High	[R].ILIPSDIESSKSSTR.[R]	1xPhospho [S/T]	0.000348147	0.000142635	1	1	1	P30414	P30414 [459-473]		1	1712.84662	High	High	0.0001076	0.0002026	3.23
False	High	[K].LLLPWLEAR.[I]		0.000969177	0.000142635	1	1	1	Q00610	Q00610 [857-865]		0	1110.66699	High	High	0.0001076	0.0005628	1.54
False	High	[K].IEEAMDGSETPQLFTVLPEKR.[T]	1xOxidation [M5]	0.000629558	0.000142635	1	1	1	Q13435	Q13435 [771-791]		1	2406.18572	High	High	0.0001076	0.0003663	1.95
False	High	[K].LEEAEKAADESER.[G]		0.00024553	0.000142635	2	4	1	P67936; P06753	P67936 [77-89]; P06753 [114-126]		1	1476.68126	High	High	0.0001076	0.0001419	1.63
False	High	[R].VGGSSVDLHRFHPEPYGLEDDQR.[S]	1xPhospho [S/Y]	0.000309308	0.000142635	1	1	1	O60716	O60716 [265-287]		1	2690.19948	High	High	0.0001076	0.0001794	2.9
False	High	[R].GTLSDEHAGVISVLAQQAAK.[L]		0.000515207	0.000142635	1	1	1	O43504	O43504 [35-54]		0	1995.05054	High	High	0.0001076	0.0002997	2.18
False	High	[R].LLIVQDASER.[A]	1xPhospho [S8(100)]	0.000406691	0.000142635	1	1	1	O95772	O95772 [186-195]	O95772 1xPhospho [S193(100)]	0	1223.60314	High	High	0.0001076	0.000237	2.87
False	High	[R].IEDVTPIPSDSTR.[R]	1xPhospho [S11(99.7)]	0.000409607	0.000142635	1	1	3	P62263	P62263 [129-141]	P62263 1xPhospho [S139(99.7)]	0	1509.68325	High	High	0.0001076	0.0002385	3.37
False	High	[R].GIITDSFGR.[H]		0.000296738	0.000142635	1	1	1	Q9BSQ5	Q9BSQ5 [379-387]		0	965.50507	High	High	0.0001076	0.0001724	2.67
False	High	[K].IEDVGSDEEDDSGKDKK.[K]	2xPhospho [S6(100); S12(100)]	0.000631989	0.000142635	1	2	1	P08238	P08238 [250-266]	P08238 2xPhospho [S255(100); S261(100)]	2	2025.75735	High	High	0.0001076	0.0003673	2.76
False	High	[R].GLLSNHTGSPRSPSTTYLHTPTPSEDAAIPSK.[S]	2xPhospho [S9(96.1); S12(90.8)]	0.000867691	0.000142635	1	1	1	Q13111	Q13111 [764-795]	Q13111 2xPhospho [S772(96.1); S775(90.8)]	1	3479.58798	High	High	0.0001076	0.0005045	3.88
False	High	[K].ILNPEEIEK.[Y]		0.000459711	0.000142635	1	1	1	O14818	O14818 [219-227]		0	1084.58847	High	High	0.0001076	0.0002674	1.63
False	High	[K].GTPPLTPSDSPQTR.[T]	1xPhospho [T6(100)]	0.000646809	0.000142635	1	1	3	Q6NZY4	Q6NZY4 [491-504]	Q6NZY4 1xPhospho [T496(100)]	0	1533.69448	High	High	0.0001076	0.0003756	2.73
False	High	[K].ILNTSPDGHPYEK.[I]	1xPhospho [S5(100)]	0.000252387	0.000142635	1	1	2	Q16600	Q16600 [187-199]	Q16600 1xPhospho [S191(100)]	0	1550.68866	High	High	0.0001076	0.0001462	2.41
False	High	[R].VGGSSVDLHR.[F]		0.000276012	0.000142635	1	1	1	O60716	O60716 [265-274]		0	1026.53268	High	High	0.0001076	0.0001598	1.73
False	High	[K].GLLSGQTSPTNAKLEK.[L]	1xPhospho [S8(100)]	0.000911226	0.000142635	1	1	1	Q969J3	Q969J3 [68-83]	Q969J3 1xPhospho [S75(100)]	1	1723.86261	High	High	0.0001076	0.0005278	2.76
False	High	[R].LLPEGEETLESDDEKDEHTSKK.[R]	1xPhospho [S11(100)]	0.000438543	0.000142635	1	1	3	Q8N6N3	Q8N6N3 [148-169]	Q8N6N3 1xPhospho [S158(100)]	2	2609.15019	High	High	0.0001076	0.0002552	2.78
False	High	[R].GTPPPVFTPPLPK.[G]	1xPhospho [T2(100)]	0.000259431	0.000142635	1	1	4	Q6NZY4	Q6NZY4 [478-490]	Q6NZY4 1xPhospho [T479(100)]	0	1427.73343	High	High	0.0001076	0.0001501	2.02
False	High	[R].IIPGFMCQGGDFTR.[H]	1xCarbamidomethyl [C7]; 1xOxidation [M6]	0.000281776	0.000142635	1	2	1	P62937	P62937 [56-69]		0	1614.74031	High	High	0.0001076	0.000163	1.83
False	High	[R].GLLPGLLPAPADKLTPK.[G]	1xPhospho [T15(100)]	0.000338552	0.000142635	1	1	2	Q6P2E9	Q6P2E9 [679-695]	Q6P2E9 1xPhospho [T693(100)]	1	1780.99725	High	High	0.0001076	0.0001964	1.99
False	High	[R].MDYEDDRLR.[D]	1xOxidation [M1]; 1xPhospho [Y3(100)]	0.000969177	0.000142635	1	1	3	P43243	P43243 [217-225]	P43243 1xPhospho [Y219(100)]	1	1308.49261	High	High	0.0001076	0.0005619	1.82
False	High	[K].ILSLFNSGTVTANSSSASPSVAAGNTPNQNFSTAANSQPQQR.[S]	1xPhospho [S3(95.6)]	0.000627138	0.000142635	1	1	1	Q9HCD5	Q9HCD5 [435-476]	Q9HCD5 1xPhospho [S437(95.6)]	0	4302.00587	High	High	0.0001076	0.0003654	1.8
False	High	[K].IDYGEYMDKNNVR.[R]	1xOxidation [M7]	0.00036826	0.000142635	1	1	1	Q04837	Q04837 [114-126]		1	1632.73225	High	High	0.0001076	0.0002142	2.3
False	High	[K].LITSEEERSPAKR.[G]	1xPhospho [S9(100)]	0.000382843	0.000142635	1	1	1	Q12888	Q12888 [1670-1682]	Q12888 1xPhospho [S1678(100)]	2	1595.77888	High	High	0.0001076	0.0002227	2.48
False	High	[R].ILVATNLFGR.[G]		0.000330394	0.000142635	2	2	1	O00148; Q13838	O00148 [339-348]; Q13838 [340-349]		0	1103.65716	High	High	0.0001076	0.0001922	2.01
False	High	[R].GVGSGGQGPPPPRRESR.[T]	1xPhospho [S16(100)]	0.000415511	0.000142635	1	1	1	P48634	P48634 [905-921]	P48634 1xPhospho [S920(100)]	2	1770.83952	High	High	0.0001076	0.0002414	3.17
False	High	[R].IDSPGFKPASQQK.[A]	1xPhospho [S3(100)]	0.000271302	0.000142635	1	1	2	Q07157	Q07157 [910-922]	Q07157 1xPhospho [S912(100)]	0	1482.69884	High	High	0.0001076	0.0001572	2.19
False	High	[K].VQMTSPSSTGSPMFK.[F]	2xOxidation [M3; M13]; 2xPhospho [S5(100); S11(100)]	0.000320218	0.000142635	1	1	2	P49790	P49790 [512-526]	P49790 2xPhospho [S516(100); S522(100)]	0	1776.66213	High	High	0.0001076	0.0001861	2.26
False	High	[R].IDSFSVQSLDSR.[S]		0.00021533	0.000142635	1	1	1	P82094	P82094 [326-337]		0	1353.66448	High	High	0.0001076	0.000124	2.16
False	High	[R].LIVNVNDLR.[R]		0.000667212	0.000142635	1	1	1	P25205	P25205 [47-55]		0	1055.62077	High	High	0.0001076	0.0003875	1.81
False	High	[R].GVGYETILKEQK.[G]	1xPhospho [Y4(100)]	0.000260326	0.000142635	1	1	1	Q9NQ84	Q9NQ84 [321-332]	Q9NQ84 1xPhospho [Y324(100)]	1	1444.70834	High	High	0.0001076	0.0001507	1.91
False	High	[K].ILVPKSPVKSR.[T]	1xPhospho [S]	0.000505744	0.000142635	1	1	1	Q9Y232	Q9Y232 [196-206]		2	1303.74975	High	High	0.0001076	0.0002948	3.08
False	High	[K].LDQKDLVLPTQALPASPALK.[N]	1xPhospho [S16(100)]	0.000553126	0.000142635	1	1	1	Q15554	Q15554 [350-369]	Q15554 1xPhospho [S365(100)]	1	2198.18321	High	High	0.0001076	0.000322	2.61
False	High	[R].LLVPTQYVGAIIGK.[E]		0.000340923	0.000142635	1	1	1	Q9NZI8	Q9NZI8 [200-213]		0	1471.88828	High	High	0.0001076	0.0001979	1.53
False	High	[K].GLDRVQDEYSRR.[S]	1xPhospho [Y9(99.6)]	0.000263934	0.000142635	1	1	1	Q7L0J3	Q7L0J3 [33-44]	Q7L0J3 1xPhospho [Y41(99.6)]	2	1573.71186	High	High	0.0001076	0.0001529	2.32
False	High	[R].LLVVDPETDEQLQK.[L]		0.000211625	0.000142635	1	1	2	O14745	O14745 [88-101]		0	1626.85849	High	High	0.0001076	0.000122	1.71
False	High	[R].LLVVYPWTQR.[F]		0.000965186	0.000142635	1	5	1	P02100	P02100 [32-41]		0	1274.72557	High	High	0.0001076	0.0005607	2.24
False	High	[R].VGALDVPASQFLGSATSPGPR.[T]	1xPhospho [S/T]	0.000255885	0.000142635	1	1	3	P49815	P49815 [1139-1159]		0	2107.02196	High	High	0.0001076	0.0001479	2.39
False	High	[K].LDPSIFESLQK.[E]		0.000312539	0.000142635	1	1	1	Q9Y265	Q9Y265 [172-182]		0	1276.67834	High	High	0.0001076	0.0001811	2.09
False	High	[K].GIDPFSLDALSK.[E]		0.000596661	0.000142635	1	1	1	P40227	P40227 [296-307]		0	1262.66269	High	High	0.0001076	0.0003471	2.01
False	High	[K].LDPPPSPHSNR.[K]	1xPhospho [S6(100)]	0.000198062	0.000142635	1	1	1	Q96P47	Q96P47 [533-543]	Q96P47 1xPhospho [S538(100)]	0	1296.57324	High	High	0.0001076	0.0001138	2.21
False	High	[R].LLYEIQNR.[D]	1xPhospho [Y3(100)]	0.000565779	0.000142635	1	1	1	Q01804	Q01804 [458-465]	Q01804 1xPhospho [Y460(100)]	0	1128.5449	High	High	0.0001076	0.0003292	2.79
False	High	[K].IIYEPHPQLTR.[N]		0.000505744	0.000142635	1	1	1	Q96BY7	Q96BY7 [262-272]		0	1366.74776	High	High	0.0001076	0.0002949	2.47
False	High	[K].LIYLVPEK.[Q]	1xPhospho [Y3(100)]	0.00022215	0.000142635	1	1	1	Q9NZM3	Q9NZM3 [551-558]	Q9NZM3 1xPhospho [Y553(100)]	0	1054.55843	High	High	0.0001076	0.0001281	2.21
False	High	[K].LIYLVPEKQLLNER.[I]	1xPhospho [Y3(100)]	0.000280807	0.000142635	1	1	1	Q9NZM3	Q9NZM3 [551-564]	Q9NZM3 1xPhospho [Y553(100)]	1	1807.97176	High	High	0.0001076	0.000163	1.9
False	High	[K].IMATPEQVGK.[M]	1xOxidation [M2]; 1xPhospho [T4(100)]	0.000199452	0.000142635	1	1	2	P12956	P12956 [452-461]	P12956 1xPhospho [T455(100)]	0	1169.5272	High	High	0.0001076	0.0001147	2.54
False	High	[K].IMDQYKFYDPSPPR.[R]	1xOxidation [M2]; 1xPhospho [Y8(100)]	0.000544876	0.000142635	1	1	1	Q3V6T2	Q3V6T2 [1377-1390]	Q3V6T2 1xPhospho [Y1384(100)]	1	1852.79756	High	High	0.0001076	0.0003173	2.19
False	High	[R].LDPFSSFSK.[R]		0.000989409	0.000142635	1	1	1	Q13948	Q13948 [579-587]		0	1027.50949	High	High	0.0001076	0.0005739	1.72
False	High	[K].LITPPPPPPSPER.[V]	1xPhospho [S10(100)]	0.0008366	0.000142635	1	1	3	Q96HE9	Q96HE9 [31-43]	Q96HE9 1xPhospho [S40(100)]	0	1477.74506	High	High	0.0001076	0.0004863	2.88
False	High	[R].GLGPPSPPAPPRGPAGEAGASPPVR.[R]	2xPhospho [S6(100); S21(100)]	0.000997634	0.000142635	1	1	2	Q13425	Q13425 [90-114]	Q13425 2xPhospho [S95(100); S110(100)]	1	2449.1425	High	High	0.0001076	0.0005779	3.65
False	High	[R].LDSQKHIDFSLR.[S]	1xPhospho [S3(100)]	0.000669815	0.000142635	1	1	1	P46781	P46781 [151-162]	P46781 1xPhospho [S153(100)]	1	1538.73628	High	High	0.0001076	0.0003891	2.36
False	High	[K].LLTGIKSPR.[S]	1xPhospho [S7(100)]	0.000219855	0.000142635	1	1	4	Q8IWI9	Q8IWI9 [1202-1210]	Q8IWI9 1xPhospho [S1208(100)]	1	1064.58637	High	High	0.0001076	0.0001267	3.11
False	High	[K].ILSLQASPTQK.[N]	1xPhospho [S7(99.6)]	0.000287664	0.000142635	1	1	1	Q92750	Q92750 [589-599]	Q92750 1xPhospho [S595(99.6)]	0	1265.65009	High	High	0.0001076	0.0001665	2.4
False	High	[R].GVAPADSPEAPRR.[S]	1xPhospho [S7(100)]	0.000415511	0.000142635	1	1	1	Q9P2G1	Q9P2G1 [731-743]	Q9P2G1 1xPhospho [S737(100)]	1	1402.64747	High	High	0.0001076	0.0002415	2.67
False	High	[R].LISLTDENALSGNEELTVK.[I]		0.000576586	0.000142635	1	1	1	P14625	P14625 [117-135]		0	2046.06011	High	High	0.0001076	0.0003358	1.73
False	High	[K].LLSNSQTLGNDMLMNTPR.[A]	2xOxidation [M12; M14]	0.00022917	0.000142635	1	1	1	Q9BVW5	Q9BVW5 [218-235]		0	2036.97395	High	High	0.0001076	0.0001324	1.84
False	High	[K].GLGKPGGQGDAIQLSPK.[L]	1xPhospho [S15(100)]	0.000454722	0.000142635	1	1	1	Q5VV41	Q5VV41 [160-176]	Q5VV41 1xPhospho [S174(100)]	0	1702.85238	High	High	0.0001076	0.0002643	2.88
False	High	[K].GLGHPPSSPLLK.[K]	1xPhospho [S8(99.6)]	0.00029368	0.000142635	1	1	5	O95785	O95785 [976-987]	O95785 1xPhospho [S983(99.6)]	0	1282.65551	High	High	0.0001076	0.0001702	2.62
False	High	[K].GLGGLQPAQSPPLSPEDSLGAVGPASLEQR.[Q]	1xPhospho [S10(100)]	0.000350593	0.000142635	1	1	3	P41440	P41440 [490-519]	P41440 1xPhospho [S499(100)]	0	3008.47247	High	High	0.0001076	0.000204	1.57
False	High	[K].LISPQNLSVR.[N]	1xPhospho [S3(100)]	0.000286674	0.000142635	1	1	1	Q7Z333	Q7Z333 [1328-1337]	Q7Z333 1xPhospho [S1330(100)]	0	1206.62421	High	High	0.0001076	0.0001662	2.28
False	High	[R].LLSPRPSLLTPTGDPR.[A]	2xPhospho [S3(100); T10(100)]	0.00022917	0.000142635	1	1	2	Q9Y618	Q9Y618 [937-952]	Q9Y618 2xPhospho [S939(100); T946(100)]	0	1879.90786	High	High	0.0001076	0.0001324	3.74
False	High	[R].ILSPSMASK.[L]	1xPhospho [S3(100)]	0.000522928	0.000142635	1	1	1	Q9Y6A5	Q9Y6A5 [69-77]	Q9Y6A5 1xPhospho [S71(100)]	0	1013.47371	High	High	0.0001076	0.0003049	2.28
False	High	[R].ILSPSMASK.[L]	1xOxidation [M6]; 1xPhospho [S3(100)]	0.000378802	0.000142635	1	1	4	Q9Y6A5	Q9Y6A5 [69-77]	Q9Y6A5 1xPhospho [S71(100)]	0	1029.46863	High	High	0.0001076	0.0002205	2.1
False	High	[R].GLGEHEMEEDEEDYESSAK.[L]	1xPhospho [Y14(100)]	0.000198756	0.000142635	1	1	1	Q9UIQ6	Q9UIQ6 [57-75]	Q9UIQ6 1xPhospho [Y70(100)]	0	2263.82206	High	High	0.0001076	0.0001143	2.67
False	High	[R].ILSQSTDSLNMR.[N]	1xOxidation [M11]; 1xPhospho [S3(100)]	0.00050762	0.000142635	1	1	3	Q92974	Q92974 [170-181]	Q92974 1xPhospho [S172(100)]	0	1460.64509	High	High	0.0001076	0.0002957	2.19
False	High	[K].IDTHPSPSHSSTVKDSLIELK.[E]	1xPhospho [S6(98.5)]	0.00021533	0.000142635	1	1	1	Q8NI27	Q8NI27 [1412-1432]	Q8NI27 1xPhospho [S1417(98.5)]	1	2371.1541	High	High	0.0001076	0.000124	2.4
False	High	[R].LDTGSPEPETR.[G]	1xPhospho [S5(100)]	0.000784447	0.000142635	1	1	1	Q9Y2F5	Q9Y2F5 [1850-1860]	Q9Y2F5 1xPhospho [S1854(100)]	0	1281.53585	High	High	0.0001076	0.0004564	2.35
False	High	[R].GLFRSESLESPRGER.[L]		0.000680349	0.000142635	1	1	1	Q92974	Q92974 [639-653]		2	1719.87727	High	High	0.0001076	0.0003958	1.76
False	High	[R].VSPENLVDK.[S]	1xPhospho [S2(100)]	0.00059439	0.000142635	1	1	1	O75376	O75376 [2119-2127]	O75376 1xPhospho [S2120(100)]	0	1080.49728	High	High	0.0001076	0.0003463	2.18
False	High	[R].LDTDDLDEIEK.[I]	1xPhospho [T3(100)]	0.000199452	0.000142635	1	2	1	Q9UMR2	Q9UMR2 [466-476]	Q9UMR2 1xPhospho [T468(100)]	0	1385.57196	High	High	0.0001076	0.0001149	2.6
False	High	[K].LDSVIEFSIPDSLLIR.[R]		0.000270369	0.000142635	1	1	1	P54819	P54819 [122-137]		0	1817.00549	High	High	0.0001076	0.0001563	1.24
False	High	[R].GLEPLKNNNYR.[I]		0.000759791	0.000142635	1	1	1	P48506	P48506 [313-323]		1	1317.69097	High	High	0.0001076	0.0004424	1.75
False	High	[R].LLSWSDNWR.[E]		0.000511397	0.000142635	1	1	1	Q8TCD5	Q8TCD5 [180-188]		0	1176.57963	High	High	0.0001076	0.0002973	1.83
False	High	[R].VSPGLPSPNLENGAPAVGPVQPR.[T]	2xPhospho [S2(100); S7(100)]	0.000325829	0.000142635	1	1	2	Q9UGP4	Q9UGP4 [271-293]	Q9UGP4 2xPhospho [S272(100); S277(100)]	0	2413.13127	High	High	0.0001076	0.0001893	2.12
False	High	[R].LDSSPVSSPR.[K]	1xPhospho [S3(100)]	0.000598943	0.000142635	1	1	2	O60293	O60293 [946-955]	O60293 1xPhospho [S948(100)]	0	1124.49835	High	High	0.0001076	0.000348	2.67
False	High	[R].VSPLNLSSVTP.[-]	1xPhospho [T10(100)]	0.000977213	0.000142635	1	1	3	Q9UJX2	Q9UJX2 [587-597]	Q9UJX2 1xPhospho [T596(100)]	0	1193.58135	High	High	0.0001076	0.0005659	2.43
False	High	[K].GVEPSPSPIKPGDIKR.[G]	1xPhospho [S7(100)]	0.000587639	0.000142635	1	1	1	Q92890	Q92890 [241-256]	Q92890 1xPhospho [S247(100)]	1	1756.89933	High	High	0.0001076	0.0003423	2.14
False	High	[K].LITPAVVSER.[L]		0.000608171	0.000142635	1	1	2	P62851	P62851 [67-76]		0	1084.63609	High	High	0.0001076	0.0003541	2.39
False	High	[R].MDYEDDRLRDGER.[C]	1xPhospho [Y3(100)]	0.000693792	0.000142635	1	1	1	P43243	P43243 [217-229]	P43243 1xPhospho [Y219(100)]	2	1749.6898	High	High	0.0001076	0.0004042	2.42
False	High	[R].FVTPSEPVAHSR.[R]		0.000617569	0.000142635	1	1	1	O14654	O14654 [399-410]		0	1326.68008	High	High	0.0001076	0.0003587	1.91
False	High	[K].LFSSSFNGGR.[R]		0.000271302	0.000142635	1	1	1	Q8N5U6	Q8N5U6 [106-115]		0	1071.52178	High	High	0.0001076	0.0001572	2.32
False	High	[K].KPALGFYDTSEENYQALDADFRK.[L]		0.000402362	0.000142635	1	1	1	Q99459	Q99459 [219-241]		1	2678.27329	High	High	0.0001076	0.0002341	2.1
False	High	[-].MSESSSKSSQPLASKQEK.[D]	1xMet-loss+Acetyl [N-Term]; 1xPhospho [S4(98.3)]	0.000255006	0.000142635	1	1	3	P17096	P17096 [1-18]	P17096 1xMet-loss+Acetyl [N-Term]; 1xPhospho [S4(98.3)]	2	1929.88011	High	High	0.0001076	0.0001476	2.7
False	High	[R].ERPSSAIYPSDSFR.[Q]		0.000364392	0.000142635	1	1	1	Q92974	Q92974 [118-131]		0	1611.77616	High	High	0.0001076	0.0002117	2.72
False	High	[K].ENDPLRTPEALPEEK.[K]	1xPhospho [T7(100)]	0.000772005	0.000142635	1	1	1	O60293	O60293 [760-774]	O60293 1xPhospho [T766(100)]	1	1817.8317	High	High	0.0001076	0.0004482	2.05
False	High	[R].VLSPEELEDR.[Q]	1xPhospho [S3(100)]	0.000223692	0.000142635	1	1	1	Q86WJ1	Q86WJ1 [634-643]	Q86WJ1 1xPhospho [S636(100)]	0	1266.56134	High	High	0.0001076	0.0001289	2.41
False	High	[R].TVSTSSQPEENVDR.[A]	2xPhospho [S3(100); S6(99.3)]	0.000255006	0.000142635	1	1	1	P42684	P42684 [815-828]	P42684 2xPhospho [S817(100); S820(99.3)]	0	1708.64628	High	High	0.0001076	0.0001474	2.64
False	High	[K].KEELGASSPSYGPPNLGFVDSPSSGTHLGGLELK.[T]	1xPhospho [S/Y/T]	0.000765869	0.000142635	1	1	1	O14686	O14686 [2289-2322]		1	3507.66793	High	High	0.0001076	0.0004456	2.79
False	High	[R].ELISNSSDALDKIR.[Y]	1xPhospho [S6(99.7)]	0.000363112	0.000142635	1	1	2	P07900	P07900 [47-60]	P07900 1xPhospho [S52(99.7)]	1	1640.78911	High	High	0.0001076	0.0002108	2.54
False	High	[-].MSSQVVGIEPLYIK.[A]	1xMet-loss+Acetyl [N-Term]	0.000313624	0.000142635	1	1	1	P11474	P11474 [1-14]	P11474 1xMet-loss+Acetyl [N-Term]	0	1474.81517	High	High	0.0001076	0.0001817	1.66
False	High	[K].ENAGEDPGLAR.[Q]		0.000515207	0.000142635	1	1	1	P81605	P81605 [43-53]		0	1128.52799	High	High	0.0001076	0.0003	2.11
False	High	[R].KLSPFVLSAGSGSPSATSILQKK.[E]	1xPhospho [S13(98.2)]	0.000201554	0.000142635	1	1	1	Q9UMZ2	Q9UMZ2 [907-929]	Q9UMZ2 1xPhospho [S919(98.2)]	2	2383.26325	High	High	0.0001076	0.0001162	2.9
False	High	[K].KAEPSEVDMNSPKSK.[K]	1xOxidation [M9]; 1xPhospho [S11(100)]	0.000693792	0.000142635	1	1	1	Q9NR30	Q9NR30 [61-75]	Q9NR30 1xPhospho [S71(100)]	2	1742.76666	High	High	0.0001076	0.0004032	2.11
False	High	[K].TSSPGGKKPPPTPQR.[N]	1xPhospho [S3(98.8)]	0.000829866	0.000142635	1	1	1	Q70E73	Q70E73 [963-977]	Q70E73 1xPhospho [S965(98.8)]	1	1614.79995	High	High	0.0001076	0.0004829	1.89
False	High	[R].EKLTRPAASPAVGEK.[L]	1xPhospho [S9(99.4)]	0.000603536	0.000142635	1	1	1	Q8N2M8	Q8N2M8 [539-553]	Q8N2M8 1xPhospho [S547(99.4)]	1	1633.83091	High	High	0.0001076	0.0003509	2.29
False	High	[K].MSSPLADAK.[R]	1xOxidation [M1]; 1xPhospho [S3(100)]	0.00094163	0.000142635	1	1	1	P49790	P49790 [318-326]	P49790 1xPhospho [S320(100)]	0	1015.41659	High	High	0.0001076	0.000546	2.0
False	High	[-].MPDYLGADQR.[K]	1xMet-loss [N-Term]	0.00024553	0.000142635	1	1	1	P35998	P35998 [1-10]	P35998 1xMet-loss [N-Term]	0	1034.49015	High	High	0.0001076	0.0001421	2.24
False	High	[K].MSSPEDDSDTKR.[L]	1xOxidation [M1]; 1xPhospho [S3(100)]	0.000264844	0.000142635	1	1	2	Q15424	Q15424 [382-393]	Q15424 1xPhospho [S384(100)]	1	1463.53559	High	High	0.0001076	0.0001533	1.79
False	High	[R].KDGSSPPLLEK.[Q]	1xPhospho [S5(99.7)]	0.000208702	0.000142635	1	1	3	Q6W2J9	Q6W2J9 [419-429]	Q6W2J9 1xPhospho [S423(99.7)]	1	1250.60281	High	High	0.0001076	0.0001201	2.65
False	High	[R].MLQAISPKQSPSSSPTRER.[S]	1xOxidation [M1]; 2xPhospho [S10(100); S/T]	0.000218337	0.000142635	1	1	1	P49585	P49585 [310-328]	P49585 2xPhospho [S319(100); S/T]	2	2276.01419	High	High	0.0001076	0.0001261	4.24
False	High	[R].KGVEGLIDIENPNR.[V]		0.000833225	0.000142635	1	1	1	Q13442	Q13442 [75-88]		1	1553.8282	High	High	0.0001076	0.0004843	2.13
False	High	[K].EMGTPLADTPTRPVTR.[H]	1xOxidation [M2]; 1xPhospho [T4(100)]	0.000721626	0.000142635	1	1	1	Q9BPU6	Q9BPU6 [506-521]	Q9BPU6 1xPhospho [T509(100)]	0	1837.85139	High	High	0.0001076	0.0004201	2.5
False	High	[R].KMEESDEEAVQAK.[V]	1xPhospho [S5(100)]	0.000202259	0.000142635	1	1	1	Q9Y2K7	Q9Y2K7 [688-700]	Q9Y2K7 1xPhospho [S692(100)]	1	1573.64514	High	High	0.0001076	0.0001166	2.66
False	High	[-].MSSPPEGKLETK.[A]	1xMet-loss+Acetyl [N-Term]; 1xPhospho [S3(99.5)]	0.000793932	0.000142635	1	1	5	P51397	P51397 [1-12]	P51397 1xMet-loss+Acetyl [N-Term]; 1xPhospho [S3(99.5)]	1	1294.59264	High	High	0.0001076	0.0004609	2.26
False	High	[K].KPAQEETEETSSQESAEED.[-]	2xPhospho [S11(99.3); S12(99.3)]	0.000340923	0.000142635	1	1	2	P52926	P52926 [91-109]	P52926 2xPhospho [S101(99.3); S102(99.3)]	0	2283.80615	High	High	0.0001076	0.0001979	2.37
False	High	[R].ESYDDVSSFR.[A]	1xPhospho [S/Y]	0.00052684	0.000142635	1	1	1	Q99848	Q99848 [263-272]		0	1284.478	High	High	0.0001076	0.0003072	1.89
False	High	[K].KIPEPSPVTR.[R]	1xPhospho [S/T]	0.00052684	0.000142635	1	1	2	Q7Z4S6	Q7Z4S6 [1234-1243]		1	1203.61332	High	High	0.0001076	0.0003064	2.96
False	High	[K].KHLEINPDHPIVETLR.[Q]		0.000253257	0.000142635	1	1	1	P08238	P08238 [624-639]		1	1911.04467	High	High	0.0001076	0.0001464	2.19
False	High	[R].VNSNGKESPGSSEFFQEAVSHGK.[F]	1xPhospho [S3(97.1)]	0.000271302	0.000142635	1	1	1	Q8N108	Q8N108 [481-503]	Q8N108 1xPhospho [S483(97.1)]	1	2502.09329	High	High	0.0001076	0.0001572	2.79
False	High	[R].TVSTSSQPEENVDR.[A]	1xPhospho [S6(99.6)]	0.000206534	0.000142635	1	1	1	P42684	P42684 [815-828]	P42684 1xPhospho [S820(99.6)]	0	1628.67995	High	High	0.0001076	0.0001189	2.31
False	High	[R].ELLGLEDASPTH.[-]	1xPhospho [S9(99.4)]	0.000403799	0.000142635	1	1	1	Q8N414	Q8N414 [513-524]	Q8N414 1xPhospho [S521(99.4)]	0	1361.59845	High	High	0.0001076	0.0002347	2.41
False	High	[-].MVPSSPAVEK.[Q]	1xAcetyl [N-Term]; 1xPhospho [S5(100)]	0.000373489	0.000142635	1	1	1	P41440	P41440 [1-10]	P41440 1xAcetyl [N-Term]; 1xPhospho [S5(100)]	0	1166.5163	High	High	0.0001076	0.0002168	2.08
False	High	[-].MSTGGDFGNPLR.[K]	1xMet-loss+Acetyl [N-Term]; 1xPhospho [S/T]	0.000306113	0.000142635	1	1	1	P20340	P20340 [1-12]	P20340 1xMet-loss+Acetyl [N-Term]	0	1242.51506	High	High	0.0001076	0.0001779	2.16
False	High	[-].MVRMNVLADALK.[S]	1xOxidation [M4]; 1xMet-loss [N-Term]	0.000781315	0.000142635	1	1	1	P62244	P62244 [1-12]	P62244 1xMet-loss [N-Term]	1	1245.69837	High	High	0.0001076	0.0004532	2.35
False	High	[K].KKVQIPVSRPDPEPVSDNEEDSYDEEIHDPR.[S]	2xPhospho [S/Y]	0.000464764	0.000142635	1	1	1	Q07157	Q07157 [110-140]		2	3779.64735	High	High	0.0001076	0.0002703	2.93
False	High	[R].MVTGNGSLKR.[K]	1xOxidation [M1]	0.000406691	0.000142635	1	1	1	P52701	P52701 [303-312]		1	1078.56735	High	High	0.0001076	0.0002368	1.25
False	High	[R].ERPSSAIYPSDSFR.[Q]	1xPhospho [S4(99.4)]	0.000736033	0.000142635	1	1	2	Q92974	Q92974 [118-131]	Q92974 1xPhospho [S121(99.4)]	0	1691.74249	High	High	0.0001076	0.0004283	2.66
False	High	[R].KASISYFK.[N]		0.000229962	0.000142635	1	1	1	Q9H4L7	Q9H4L7 [77-84]		1	943.52474	High	High	0.0001076	0.0001326	2.44
False	High	[K].VIYDFIEK.[T]	1xPhospho [Y3(100)]	0.00019737	0.000142635	1	1	5	O00401	O00401 [254-261]	O00401 1xPhospho [Y256(100)]	0	1106.51696	High	High	7.032e-05	0.0001136	2.03
False	High	[R].KLSPGPTTLKR.[T]	1xPhospho [S3(100)]	0.000502017	0.000142635	1	1	1	Q5T6C5	Q5T6C5 [573-583]	Q5T6C5 1xPhospho [S575(100)]	2	1277.69771	High	High	0.0001076	0.0002923	2.26
False	High	[R].MLPTIIADNAGYDSADLVAQLR.[A]		0.000475066	0.000142635	1	1	1	P78371	P78371 [445-466]		0	2347.19622	High	High	0.0001076	0.0002763	1.48
False	High	[K].EKPSYDTETDPSEGLMNVLK.[K]	1xOxidation [M16]; 1xPhospho [S/Y/T]	0.000826523	0.000142635	1	1	1	Q9HB71	Q9HB71 [177-196]		0	2349.02037	High	High	0.0001076	0.0004805	1.95
False	High	[K].EQISDIDDAVR.[K]		0.000363112	0.000142635	1	1	1	P53999	P53999 [115-125]		0	1260.60664	High	High	0.0001076	0.0002111	2.19
False	High	[R].MYVDPSEINPSMPQR.[T]	2xOxidation [M1; M12]; 1xPhospho [Y2(100)]	0.000649319	0.000142635	1	1	3	P16885	P16885 [758-772]	P16885 1xPhospho [Y759(100)]	0	1875.76528	High	High	0.0001076	0.0003781	1.94
False	High	[K].EQISDIDDAVR.[K]	1xPhospho [S4(100)]	0.000644311	0.000142635	1	1	1	P53999	P53999 [115-125]	P53999 1xPhospho [S118(100)]	0	1340.57297	High	High	0.0001076	0.0003744	2.37
False	High	[R].MLPTIIADNAGYDSADLVAQLR.[A]	1xOxidation [M1]	0.000911226	0.000142635	1	1	1	P78371	P78371 [445-466]		0	2363.19114	High	High	0.0001076	0.0005286	1.65
False	High	[R].KAPPPPISPTQLSDVSSPR.[S]	1xPhospho [S17(99)]	0.000563647	0.000142635	1	1	1	Q9P0K7	Q9P0K7 [274-292]	Q9P0K7 1xPhospho [S290(99)]	1	2054.0318	High	High	0.0001076	0.0003275	2.48
False	High	[R].ELILGSETPSSPR.[A]	1xPhospho [S/T]	0.000411074	0.000142635	1	1	1	Q96AP0	Q96AP0 [15-27]		0	1465.69342	High	High	0.0001076	0.0002392	2.66
False	High	[-].MSSSSPPAGAASAAISASEKVDGFTR.[K]	1xMet-loss+Acetyl [N-Term]; 1xPhospho [S/T]	0.000206534	0.000142635	1	1	1	Q15172	Q15172 [1-26]	Q15172 1xMet-loss+Acetyl [N-Term]	1	2473.12425	High	High	0.0001076	0.0001189	2.06
False	High	[K].EKPYFPIPEEYTFIQNVPLEDR.[V]		0.000810038	0.000142635	1	1	4	Q00839	Q00839 [463-484]		0	2724.35556	High	High	0.0001076	0.0004707	2.01
False	High	[K].ESESVSKEEKEQNYDLTEVSESMK.[A]	1xOxidation [M23]; 1xPhospho [S2(97.9)]	0.000420003	0.000142635	1	1	1	O95905	O95905 [435-458]	O95905 1xPhospho [S436(97.9)]	2	2901.2231	High	High	0.0001076	0.0002447	2.78
False	High	[R].NADSEIKHSTPSPTRYSLSPSK.[S]	1xPhospho [S12(98.2)]	0.000448169	0.000142635	1	1	2	P49792	P49792 [770-791]	P49792 1xPhospho [S781(98.2)]	2	2482.16097	High	High	0.0001076	0.0002607	3.15
False	High	[R].NADSEIKHSTPSPTRYSLSPSK.[S]	2xPhospho [S12(98.8); S19(98.8)]	0.000255885	0.000142635	1	1	5	P49792	P49792 [770-791]	P49792 2xPhospho [S781(98.8); S788(98.8)]	2	2562.1273	High	High	0.0001076	0.0001481	3.56
False	High	[R].EQPPTEPGPQSASEVEK.[I]	1xPhospho [S11(99.4)]	0.000589879	0.000142635	1	1	1	Q9NZT2	Q9NZT2 [393-409]	Q9NZT2 1xPhospho [S403(99.4)]	0	1889.81644	High	High	0.0001076	0.0003436	2.28
False	High	[-].MSSDASQGVITTPPPPSMPHKER.[Y]	1xMet-loss+Acetyl [N-Term]; 1xPhospho [T12(99.1)]	0.000381491	0.000142635	1	1	1	Q9UEY8	Q9UEY8 [1-23]	Q9UEY8 1xMet-loss+Acetyl [N-Term]; 1xPhospho [T12(99.1)]	1	2441.11667	High	High	0.0001076	0.0002221	3.25
False	High	[K].WNSKLYDLPDEPFTR.[Q]	1xPhospho [S3(99.1)]	0.000885535	0.000142635	1	1	1	Q96NW4	Q96NW4 [923-937]	Q96NW4 1xPhospho [S925(99.1)]	1	1960.88407	High	High	0.0001076	0.000514	2.51
False	High	[R].EKAGSPAPSNRLNDSPTLK.[K]	2xPhospho [S5(100); S15(100)]	0.000772005	0.000142635	1	1	1	Q9BYW2	Q9BYW2 [610-628]	Q9BYW2 2xPhospho [S614(100); S624(100)]	2	2141.9628	High	High	0.0001076	0.0004489	3.22
False	High	[R].TVSASSTGDLPK.[A]		0.000231556	0.000142635	1	1	1	P78362	P78362 [492-503]		0	1162.59501	High	High	0.0001076	0.0001336	1.95
False	High	[R].MLSPANSLDIAMEK.[H]	2xOxidation [M1; M12]; 1xPhospho [S3(100)]	0.000622332	0.000142635	1	1	1	P15822	P15822 [1747-1760]	P15822 1xPhospho [S1749(100)]	0	1631.70564	High	High	0.0001076	0.0003627	1.76
False	High	[R].ERPGLGSENMDRGNNNVMSNYEAYKPSTGAMGDR.[L]	3xOxidation [M10; M18; M31]; 1xPhospho [S19(98.7)]	0.000610505	0.000142635	1	1	1	Q86XP3	Q86XP3 [662-695]	Q86XP3 1xPhospho [S680(98.7)]	1	3845.59494	High	High	0.0001076	0.0003555	2.51
False	High	[R].KDSSSVVEWTQAPKER.[G]	1xPhospho [S/T]	0.000256767	0.000142635	1	1	1	Q8TC07	Q8TC07 [68-83]		2	1926.8957	High	High	0.0001076	0.0001485	2.45
False	High	[R].KASLLSAK.[S]		0.000345721	0.000142635	1	1	1	O94885	O94885 [741-748]		1	817.51418	High	High	0.0001076	0.000201	2.19
False	High	[K].MFVSSSGLPPSPVPSPR.[R]	1xPhospho [S11(100)]	0.000361838	0.000142635	1	1	2	Q7Z309	Q7Z309 [127-143]	Q7Z309 1xPhospho [S137(100)]	0	1821.8605	High	High	0.0001076	0.0002103	2.62
False	High	[K].MKMEIGDTLSTAEESSPPKSR.[V]	2xOxidation [M1; M3]; 1xPhospho [S/T]	0.000619945	0.000142635	1	1	1	Q9BYW2	Q9BYW2 [116-136]		2	2406.05643	High	High	0.0001076	0.000361	2.29
False	High	[-].MSSAPTTPPSVDKVDGFSR.[K]	1xMet-loss+Acetyl [N-Term]; 1xPhospho [S/T]	0.000331546	0.000142635	1	1	2	Q16537	Q16537 [1-19]	Q16537 1xMet-loss+Acetyl [N-Term]	1	1969.89028	High	High	0.0001076	0.0001925	2.29
False	High	[K].MFVLDEADEMLSR.[G]	1xOxidation [M1]	0.000424552	0.000142635	1	2	1	P60842	P60842 [178-190]		0	1571.70801	High	High	0.0001076	0.000247	1.74
False	High	[K].VIYSQPSAR.[S]	1xPhospho [S4(99.4)]	0.000443326	0.000142635	1	1	2	Q9Y624	Q9Y624 [278-286]	Q9Y624 1xPhospho [S281(99.4)]	0	1100.5136	High	High	0.0001076	0.0002576	2.46
False	High	[K].EHYPVSSPSSPSPPAQPGGVSR.[N]	1xPhospho [S/Y]	0.000319109	0.000142635	1	1	1	O75179	O75179 [2036-2057]		0	2300.03432	High	High	0.0001076	0.0001854	1.83
False	High	[R].KLELSDNIISGGLEVLAEK.[C]		0.000778197	0.000142635	1	1	1	Q9BTT0	Q9BTT0 [68-86]		1	2028.12231	High	High	0.0001076	0.0004527	2.05
False	High	[K].NATLAWDSSHSSIQNSPKLTPK.[M]	1xPhospho [T20(100)]	0.000578777	0.000142635	1	1	1	O15440	O15440 [494-515]	O15440 1xPhospho [T513(100)]	1	2462.17114	High	High	0.0001076	0.0003373	2.62
False	High	[K].ELNSPQMTPFKK.[F]	1xOxidation [M7]; 1xPhospho [S4(100)]	0.000914965	0.000142635	1	1	1	P51587	P51587 [3316-3327]	P51587 1xPhospho [S3319(100)]	1	1515.69131	High	High	0.0001076	0.0005313	1.47
False	High	[K].MSQPGSPSPK.[T]	1xOxidation [M1]; 1xPhospho [S6(100)]	0.000391073	0.000142635	1	1	1	Q14839	Q14839 [1530-1539]	Q14839 1xPhospho [S1535(100)]	0	1111.44895	High	High	0.0001076	0.0002278	2.85
False	High	[R].MLSQDAPTVK.[E]	1xOxidation [M1]; 1xPhospho [S3(100)]	0.000578777	0.000142635	1	1	1	O60934	O60934 [395-404]	O60934 1xPhospho [S397(100)]	0	1185.52212	High	High	0.0001076	0.0003369	2.04
False	High	[R].KASQLVGIEK.[K]		0.000634431	0.000142635	1	1	1	Q9NPD8	Q9NPD8 [182-191]		1	1072.63609	High	High	0.0001076	0.0003692	1.87
False	High	[R].TVEVAEGEAVRTPQSVTAK.[Q]	1xPhospho [T12(98.9)]	0.000200151	0.000142635	1	1	1	Q86UE4	Q86UE4 [132-150]	Q86UE4 1xPhospho [T143(98.9)]	1	2052.00089	High	High	0.0001076	0.0001153	2.69
False	High	[K].EQSEVSVSPR.[A]	1xPhospho [S8(100)]	0.000283725	0.000142635	1	1	2	Q7L4I2	Q7L4I2 [25-34]	Q7L4I2 1xPhospho [S32(100)]	0	1197.51472	High	High	0.0001076	0.0001647	2.63
False	High	[K].TVDLDPGTLYVHSV.[-]	1xPhospho [T/Y/S]	0.000350593	0.000142635	1	1	2	Q8WY07	Q8WY07 [606-619]		0	1595.73528	High	High	0.0001076	0.0002036	1.72
False	High	[K].MFVSSSGLPPSPVPSPR.[R]	2xPhospho [S11(100); S15(100)]	0.000356791	0.000142635	1	1	6	Q7Z309	Q7Z309 [127-143]	Q7Z309 2xPhospho [S137(100); S141(100)]	0	1901.82683	High	High	0.0001076	0.0002071	2.57
False	High	[R].EIYEELGRPGEEDLD.[-]		0.000889154	0.000142635	1	1	1	Q14202	Q14202 [1356-1370]		0	1763.79701	High	High	0.0001076	0.0005158	1.56
False	High	[K].TTPDVIFVFGFR.[T]		0.000249794	0.000142635	1	1	1	P62847	P62847 [50-61]		0	1398.74161	High	High	0.0001076	0.0001444	1.23
False	High	[K].KLLDGPSTEKDLDEK.[K]	1xPhospho [S7(99.3)]	0.000304003	0.000142635	1	1	1	P23193	P23193 [75-89]	P23193 1xPhospho [S81(99.3)]	2	1767.8412	High	High	0.0001076	0.0001765	2.88
False	High	[-].MGEEGPPSLEYIQAK.[D]	1xMet-loss+Acetyl [N-Term]	0.000355542	0.000142635	1	1	1	Q9NYA4	Q9NYA4 [1-15]	Q9NYA4 1xMet-loss+Acetyl [N-Term]	0	1559.75878	High	High	0.0001076	0.0002064	1.54
False	High	[K].WLREAEEESDHN.[-]	1xPhospho [S9(100)]	0.000232356	0.000142635	1	1	2	Q04637	Q04637 [1588-1599]	Q04637 1xPhospho [S1596(100)]	1	1594.61696	High	High	0.0001076	0.000134	2.9
False	High	[-].MPDPAKSAPAPK.[K]	1xMet-loss [N-Term]	0.000207255	0.000142635	1	3	2	Q5QNW6	Q5QNW6 [1-12]	Q5QNW6 1xMet-loss [N-Term]	1	1078.58913	High	High	0.0001076	0.0001193	2.15
False	High	[K].VNFSEEGETEEDDQDSSHSSVTTVK.[A]	2xPhospho [S4(100); T9(100)]	0.000233159	0.000142635	1	1	1	Q5JTV8	Q5JTV8 [212-236]	Q5JTV8 2xPhospho [S215(100); T220(100)]	0	2916.09797	High	High	0.0001076	0.0001348	2.37
False	High	[R].ELLTTMGDRFTDEEVDELYR.[E]	1xOxidation [M6]	0.000930096	0.000142635	1	2	1	O14950	O14950 [125-144]		1	2448.12351	High	High	0.0001076	0.0005397	2.38
False	High	[K].EKGGRSPDEVTLTSIVPTR.[D]	1xPhospho [S6(100)]	0.000380144	0.000142635	1	1	1	Q9UKS6	Q9UKS6 [314-332]	Q9UKS6 1xPhospho [S319(100)]	2	2122.05399	High	High	0.0001076	0.0002208	2.47
False	High	[R].TSSLDTLAAPYLAGHWPR.[D]	1xPhospho [T/S/Y]	0.000937767	0.000142635	1	1	1	Q6P1L5	Q6P1L5 [218-235]		0	2035.96372	High	High	0.0001076	0.000544	1.52
False	High	[R].ETAVPGPLGIEDISPNLSPDDK.[S]	1xPhospho [S18(100)]	0.00100178	0.000142635	1	1	6	Q12888	Q12888 [1413-1434]	Q12888 1xPhospho [S1430(100)]	0	2344.09558	High	High	0.0001076	0.0005799	2.5
False	High	[R].ELLVSQHTVQLVGGLSPLSSPSDTK.[A]	2xPhospho [S16(100); S20(97.3)]	0.000246377	0.000142635	1	1	2	Q9UKV3	Q9UKV3 [463-487]	Q9UKV3 2xPhospho [S478(100); S482(97.3)]	0	2752.32058	High	High	0.0001076	0.0001423	2.73
False	High	[K].ELYRVLPEAK.[K]	1xPhospho [Y3(100)]	0.000297764	0.000142635	1	1	1	Q6P2H3	Q6P2H3 [217-226]	Q6P2H3 1xPhospho [Y219(100)]	1	1297.65518	High	High	0.0001076	0.0001724	2.29
False	High	[K].EKEPGEQASVPLSPK.[K]	1xPhospho [S13(100)]	0.000384201	0.000142635	1	1	1	P42858	P42858 [1187-1201]	P42858 1xPhospho [S1199(100)]	1	1675.79386	High	High	0.0001076	0.0002234	3.11
False	High	[R].ETAVPGPLGIEDISPNLSPDDK.[S]	2xPhospho [S14(100); S18(100)]	0.000446548	0.000142635	1	1	2	Q12888	Q12888 [1413-1434]	Q12888 2xPhospho [S1426(100); S1430(100)]	0	2424.06191	High	High	0.0001076	0.0002602	2.86
False	High	[K].TVEDEDQDSEEEKDNDSYIKER.[S]	1xPhospho [S9(100)]	0.000860669	0.000142635	1	1	1	Q9Y5T5	Q9Y5T5 [407-428]	Q9Y5T5 1xPhospho [S415(100)]	2	2753.09453	High	High	0.0001076	0.0004996	2.58
False	High	[K].TVIKKDEQEHEFYK.[-]	1xPhospho [Y13(100)]	0.00052684	0.000142635	1	1	2	P43686	P43686 [405-418]	P43686 1xPhospho [Y417(100)]	2	1873.87317	High	High	0.0001076	0.0003067	1.69
False	High	[R].MGANSLER.[M]		0.000308239	0.000142635	1	1	1	P52272	P52272 [571-578]; [584-591]		0	877.41963	High	High	0.0001076	0.0001787	2.67
False	High	[K].NALTTLAGPLTPPVK.[H]	1xPhospho [T11(100)]	0.000482083	0.000142635	1	1	2	Q9H3P2	Q9H3P2 [147-161]	Q9H3P2 1xPhospho [T157(100)]	0	1572.83969	High	High	0.0001076	0.0002809	2.28
False	High	[K].MISDAIPELK.[A]	1xOxidation [M1]	0.000224467	0.000142635	1	1	1	P40926	P40926 [315-324]		0	1132.59184	High	High	0.0001076	0.0001293	2.02
False	High	[R].NASASFQELEDK.[K]	2xPhospho [S3(100); S5(100)]	0.000393861	0.000142635	1	1	1	Q99543	Q99543 [45-56]	Q99543 2xPhospho [S47(100); S49(100)]	0	1498.54986	High	High	0.0001076	0.000229	2.86
False	High	[K].EILVGDVGQTVDDPYATFVK.[M]		0.000454722	0.000142635	1	1	1	P23528	P23528 [54-73]		0	2166.09649	High	High	0.0001076	0.0002644	1.5
False	High	[-].MSSHKGSVVAQGNGAPASNR.[E]	1xMet-loss+Acetyl [N-Term]; 1xPhospho [S]	0.000385564	0.000142635	1	1	2	Q96A54	Q96A54 [1-20]	Q96A54 1xMet-loss+Acetyl [N-Term]	1	1945.88759	High	High	0.0001076	0.0002246	2.75
False	High	[R].EKEPSYPMPVQETQAPESPGENSEQALQTLSPR.[A]	1xOxidation [M8]; 2xPhospho [S5(98.5); S31(100)]	0.000438543	0.000142635	1	1	1	Q7Z434	Q7Z434 [135-167]	Q7Z434 2xPhospho [S139(98.5); S165(100)]	1	3830.65039	High	High	0.0001076	0.0002556	3.66
False	High	[R].MPPLIADSPKAR.[C]	1xPhospho [S8(100)]	0.000369559	0.000142635	1	1	1	P54646	P54646 [370-381]	P54646 1xPhospho [S377(100)]	1	1375.68035	High	High	0.0001076	0.000215	2.5
False	High	[R].MGPLNISTPVEPVAASK.[S]	1xOxidation [M1]; 1xPhospho [T8(99)]	0.00074189	0.000142635	1	1	1	P40818	P40818 [372-388]	P40818 1xPhospho [T379(99)]	0	1806.87073	High	High	0.0001076	0.000431	2.01
False	High	[K].ERPVQSLKTSRDTSPSSGSAVSSSK.[V]	1xPhospho [T/S]	0.000244686	0.000142635	1	1	2	Q8NEY8	Q8NEY8 [192-216]		2	2658.27304	High	High	0.0001076	0.0001414	3.28
False	High	[R].MIAGQVLDINLAAEPK.[V]		0.000443326	0.000142635	1	1	1	P07910	P07910 [74-89]		0	1682.91457	High	High	0.0001076	0.0002582	1.21
False	High	[R].VNFAMNVGK.[A]	1xOxidation [M5]	0.000206534	0.000142635	1	1	1	P14618	P14618 [490-498]		0	995.49788	High	High	0.0001076	0.0001191	2.12
False	High	[K].TVSLTPSPTTQVETPDLVDHDNTSPLFR.[T]	1xPhospho [T/S]	0.000699257	0.000142635	1	1	1	Q05209	Q05209 [565-592]		0	3147.48818	High	High	0.0001076	0.0004068	2.5
False	High	[R].MHIEKDETPLSTPTAR.[D]	1xOxidation [M1]; 2xPhospho [T8(100); T12(98.6)]	0.000443326	0.000142635	1	1	3	Q9UI36	Q9UI36 [571-586]	Q9UI36 2xPhospho [T578(100); T582(98.6)]	1	2001.83885	High	High	0.0001076	0.0002581	4.04
False	High	[K].MPFLSISSPK.[V]	1xOxidation [M1]; 1xPhospho [S5(98.7)]	0.00036826	0.000142635	1	1	1	Q09666	Q09666 [3405-3414]	Q09666 1xPhospho [S3409(98.7)]	0	1202.55269	High	High	0.0001076	0.0002143	1.92
False	High	[R].VYALPEDLVEVKPK.[M]		0.00027792	0.000142635	1	1	1	P13797	P13797 [600-613]		0	1599.89924	High	High	0.0001076	0.0001613	2.01
False	High	[-].MSWLFGINKGPK.[G]	1xMet-loss+Acetyl [N-Term]	0.00021533	0.000142635	1	1	1	Q9NVI7	Q9NVI7 [1-12]	Q9NVI7 1xMet-loss+Acetyl [N-Term]	1	1288.70483	High	High	0.0001076	0.0001241	1.53
False	High	[K].TVLSNNLSPFAMDKK.[A]	1xPhospho [S8(100)]	0.000688378	0.000142635	1	1	1	Q09472	Q09472 [278-292]	Q09472 1xPhospho [S285(100)]	1	1744.83395	High	High	0.0001076	0.0003998	2.1
False	High	[K].VYDQTNPYTDVR.[R]	1xPhospho [Y8(99.6)]	0.000308239	0.000142635	1	1	1	Q9UPU5	Q9UPU5 [2017-2028]	Q9UPU5 1xPhospho [Y2024(99.6)]	0	1550.65228	High	High	0.0001076	0.0001787	1.79
False	High	[R].VMVYSALR.[I]	1xOxidation [M2]; 1xPhospho [Y4(99.5)]	0.000900113	0.000142635	1	1	1	Q96BI3	Q96BI3 [253-260]	Q96BI3 1xPhospho [Y256(99.5)]	0	1034.47405	High	High	0.0001076	0.0005213	1.9
False	High	[K].KEPVAGSPFERR.[E]	1xPhospho [S7(100)]	0.000565779	0.000142635	1	1	1	Q96JB3	Q96JB3 [342-353]	Q96JB3 1xPhospho [S348(100)]	2	1452.6995	High	High	0.0001076	0.0003295	2.98
False	High	[-].MPYQYPALTPEQKK.[E]	1xMet-loss [N-Term]; 1xPhospho [Y3(99.4)]	0.000654373	0.000142635	1	1	2	P04075	P04075 [1-14]	P04075 1xMet-loss [N-Term]; 1xPhospho [Y3(99.4)]	1	1642.78765	High	High	0.0001076	0.0003809	1.84
False	High	[K].MTSSPVGPGTASAGPSLPGGALPTSVR.[S]	1xOxidation [M1]; 1xPhospho [T/S]	0.00043226	0.000142635	1	1	1	Q14686	Q14686 [1889-1915]		0	2548.21129	High	High	0.0001076	0.0002519	2.9
False	High	[K].MIFEGPNKLSPR.[I]	1xOxidation [M1]; 1xPhospho [S10(100)]	0.000200851	0.000142635	1	1	4	O94913	O94913 [768-779]	O94913 1xPhospho [S777(100)]	1	1484.69673	High	High	0.0001076	0.0001157	3.5
False	High	[R].ESSPLYSPTFSDSTSAVK.[E]	2xPhospho [S2(100); S3(100)]	0.000227592	0.000142635	1	1	2	P46821	P46821 [1791-1808]	P46821 2xPhospho [S1792(100); S1793(100)]	0	2062.82939	High	High	0.0001076	0.0001316	2.14
False	High	[R].EIGQSVDEVEK.[L]		0.000319109	0.000142635	1	1	1	Q01082	Q01082 [2044-2054]		0	1232.60049	High	High	0.0001076	0.0001852	2.27
False	High	[-].MTTEVGSVSEVKK.[D]	1xMet-loss+Acetyl [N-Term]; 1xPhospho [S7(100)]	0.000228379	0.000142635	1	1	1	O43491	O43491 [1-13]	O43491 1xMet-loss+Acetyl [N-Term]; 1xPhospho [S7(100)]	1	1385.65597	High	High	0.0001076	0.0001317	1.78
False	High	[K].ESLKEEDESDDDNM.[-]	1xOxidation [M14]; 1xPhospho [S2(100)]	0.000333863	0.000142635	1	1	6	P25788	P25788 [242-255]	P25788 1xPhospho [S243(100)]	1	1751.58373	High	High	0.0001076	0.000194	3.03
False	High	[-].MTTSGALFPSLVPGSR.[G]	1xMet-loss+Acetyl [N-Term]	0.000610505	0.000142635	1	1	1	Q16186	Q16186 [1-16]	Q16186 1xMet-loss+Acetyl [N-Term]	0	1531.81148	High	High	0.0001076	0.0003552	2.29
False	High	[R].KPSASERLPDEKVELFSK.[M]	1xPhospho [S3(99.4)]	0.000511397	0.000142635	1	1	2	Q15154	Q15154 [382-399]	Q15154 1xPhospho [S384(99.4)]	2	2140.06858	High	High	0.0001076	0.0002981	2.98
False	High	[-].MSVRLPQSIDR.[L]	1xMet-loss+Acetyl [N-Term]	0.000850257	0.000142635	1	1	1	O15085	O15085 [1-11]	O15085 1xMet-loss+Acetyl [N-Term]	1	1212.66951	High	High	0.0001076	0.0004941	2.1
False	High	[R].KDDEDEEEEEEVSDS.[-]	1xPhospho [S15(99.5)]	0.000249794	0.000142635	1	1	1	Q8TAD8	Q8TAD8 [382-396]	Q8TAD8 1xPhospho [S396(99.5)]	1	1863.61753	High	High	0.0001076	0.0001444	2.67
False	High	[K].ELEDLEGYQNTIVAGSLITK.[S]	1xPhospho [Y/T/S]	0.000409607	0.000142635	1	1	1	O75400	O75400 [214-233]		0	2273.09485	High	High	0.0001076	0.0002385	2.39
False	High	[R].KIMSSPLSK.[E]	1xOxidation [M3]; 1xPhospho [S5(99.7)]	0.000326963	0.000142635	1	2	1	P61254	P61254 [28-36]	P61254 1xPhospho [S32(99.7)]	1	1086.52647	High	High	0.0001076	0.0001897	2.96
False	High	[R].KNSLISSLEEEVSILNR.[Q]		0.000262123	0.000142635	1	1	1	Q14980	Q14980 [1223-1239]		1	1931.0444	High	High	0.0001076	0.0001519	1.78
False	High	[K].KEPVAGSPFER.[R]	1xPhospho [S7(100)]	0.000227592	0.000142635	1	1	2	Q96JB3	Q96JB3 [342-352]	Q96JB3 1xPhospho [S348(100)]	1	1296.59839	High	High	0.0001076	0.0001313	2.73
False	High	[R].EPGGRSPAFVQLAPLSSK.[V]	1xPhospho [S6(100)]	0.00022917	0.000142635	1	1	1	P51610	P51610 [1200-1217]	P51610 1xPhospho [S1205(100)]	1	1920.9579	High	High	0.0001076	0.0001324	2.15
False	High	[-].MTDAAVSFAK.[D]	1xMet-loss+Acetyl [N-Term]	0.00024808	0.000142635	1	1	1	P05141	P05141 [1-10]	P05141 1xMet-loss+Acetyl [N-Term]	0	951.47819	High	High	0.0001076	0.0001436	1.78
False	High	[R].KALVVPEPEPDSDSNQER.[K]	2xPhospho [S12(100); S14(100)]	0.000619945	0.000142635	1	1	1	Q5VTR2	Q5VTR2 [125-142]	Q5VTR2 2xPhospho [S136(100); S138(100)]	1	2169.9101	High	High	0.0001076	0.0003608	2.89
False	High	[R].MKSQAFIEMETR.[E]	2xOxidation [M1; M9]	0.000878347	0.000142635	1	1	1	P43243	P43243 [531-542]		1	1502.69778	High	High	0.0001076	0.0005095	2.2
False	High	[R].KNLEATYGTVR.[T]	1xPhospho [T/Y]	0.000513298	0.000142635	1	1	2	Q9UPS8	Q9UPS8 [290-300]		1	1331.63551	High	High	0.0001076	0.0002985	2.06
False	High	[-].MKTPADTGFAFPDWAYKPESSPGSR.[Q]	1xOxidation [M1]; 1xPhospho [S/T/Y]	0.000677698	0.000142635	1	1	1	P50548	P50548 [1-25]		1	2839.24332	High	High	0.0001076	0.0003941	2.79
False	High	[K].TVLSNNLSPFAMDKK.[A]	1xOxidation [M12]; 1xPhospho [S8(100)]	0.000619945	0.000142635	1	1	1	Q09472	Q09472 [278-292]	Q09472 1xPhospho [S285(100)]	1	1760.82886	High	High	0.0001076	0.0003602	2.56
False	High	[-].MTDVETTYADFIASGR.[T]	1xMet-loss+Acetyl [N-Term]; 1xPhospho [Y8(98.8)]	0.000408146	0.000142635	1	1	1	P61925	P61925 [1-16]	P61925 1xMet-loss+Acetyl [N-Term]; 1xPhospho [Y8(98.8)]	0	1767.7473	High	High	0.0001076	0.0002376	1.64
False	High	[K].KMTGSNTEEIDSR.[I]	1xOxidation [M2]; 1xPhospho [S5(99.6)]	0.000513298	0.000142635	1	1	2	Q8N573	Q8N573 [303-315]	Q8N573 1xPhospho [S307(99.6)]	1	1563.63564	High	High	0.0001076	0.0002991	1.89
False	High	[R].TTELYSPQFGAK.[D]	1xPhospho [Y5(97.8)]	0.000860669	0.000142635	1	1	1	O60658	O60658 [424-435]	O60658 1xPhospho [Y428(97.8)]	0	1421.63484	High	High	0.0001076	0.0004995	1.72
False	High	[-].MSDSGEQNYGERESR.[S]	1xMet-loss+Acetyl [N-Term]; 1xDehydrated [S2(100)]	0.00089279	0.000142635	1	1	1	P62995	P62995 [1-15]	P62995 1xMet-loss+Acetyl [N-Term]; 1xDehydrated [S2(100)]	1	1637.67863	High	High	0.0001076	0.0005181	2.14
False	High	[K].TSTLPPLPLPPLLPGDDDMDSPKETLPSKPVKK.[E]	1xOxidation [M19]; 1xPhospho [S/T]	0.000914965	0.000142635	1	1	1	Q9NYV4	Q9NYV4 [624-656]		2	3619.85804	High	High	0.0001076	0.0005299	2.93
False	High	[R].ESPESEGPIYEGLIL.[-]	1xPhospho [S5(99.3)]	0.000259431	0.000142635	1	1	1	Q96QK1	Q96QK1 [782-796]	Q96QK1 1xPhospho [S786(99.3)]	0	1712.76664	High	High	0.0001076	0.0001499	2.5
False	High	[K].KNPPSGDLLNVYELFEK.[A]	1xPhospho [Y12(100)]	0.000226807	0.000142635	1	1	1	Q5T5X7	Q5T5X7 [142-158]	Q5T5X7 1xPhospho [Y153(100)]	1	2042.98345	High	High	0.0001076	0.0001308	2.13
False	High	[R].ERSPGRLFEDSSR.[G]	1xPhospho [S3(100)]	0.000544876	0.000142635	1	1	1	O14578	O14578 [1991-2003]	O14578 1xPhospho [S1993(100)]	2	1615.72242	High	High	0.0001076	0.0003176	3.26
False	High	[K].KNQTALDALHAQTVSQTAASSPQDAYR.[S]	1xPhospho [S/T/Y]	0.000747802	0.000142635	1	1	1	Q8TEK3	Q8TEK3 [428-454]		1	2952.38472	High	High	0.0001076	0.0004341	2.53
False	High	[K].EPLIPASPKAEPIWELPTRAPR.[L]	1xPhospho [S7(100)]	0.00022292	0.000142635	1	1	2	Q9Y613	Q9Y613 [517-538]	Q9Y613 1xPhospho [S523(100)]	2	2548.33234	High	High	0.0001076	0.0001288	2.51
False	High	[R].ESNTPAPSTQGLPDSWGIIAEPR.[Q]	1xPhospho [S/T]	0.000489222	0.000142635	1	1	1	O14654	O14654 [930-952]		0	2503.15007	High	High	0.0001076	0.0002846	2.19
False	High	[R].WAELLSPLDESR.[A]	1xPhospho [S6(100)]	0.000793932	0.000142635	1	1	1	Q9H6K5	Q9H6K5 [1305-1316]	Q9H6K5 1xPhospho [S1310(100)]	0	1495.68285	High	High	0.0001076	0.000462	2.27
False	High	[K].MKGDYDVTVPK.[V]	1xPhospho [Y5(100)]	0.000290656	0.000142635	1	1	1	Q09666	Q09666 [1465-1475]	Q09666 1xPhospho [Y1469(100)]	1	1332.59053	High	High	0.0001076	0.0001684	1.89
False	High	[K].KLLLGSPSSLSPFSK.[R]	2xPhospho [S6(100); S11(99.5)]	0.000236398	0.000142635	1	1	1	Q9H165	Q9H165 [620-634]	Q9H165 2xPhospho [S625(100); S630(99.5)]	1	1720.83223	High	High	0.0001076	0.0001368	3.32
False	High	[-].MKFNPFVTSDR.[S]	1xOxidation [M1]	0.000286674	0.000142635	1	2	2	P61254	P61254 [1-11]		1	1357.6569	High	High	0.0001076	0.0001659	2.99
False	High	[R].ELEKPIQSKPQSPVIQAAAVSPK.[F]	2xPhospho [S12(100); S21(100)]	0.000412547	0.000142635	1	1	2	Q9Y6D5	Q9Y6D5 [207-229]	Q9Y6D5 2xPhospho [S218(100); S227(100)]	0	2605.30381	High	High	0.0001076	0.0002398	3.02
False	High	[R].EQFDTLTPEPPVDPNQEVPPGPPR.[F]	1xPhospho [T5(99)]	0.000236398	0.000142635	1	1	1	Q6PKG0	Q6PKG0 [718-741]	Q6PKG0 1xPhospho [T722(99)]	0	2736.25527	High	High	0.0001076	0.0001364	2.32
False	High	[R].KKSNISPNFNFMGQLLDFER.[TS]	1xOxidation [M12]; 1xPhospho [S6(99.6)]	0.000228379	0.000142635	1	2	1	Q99956	Q99956 [323-342]	Q99956 1xPhospho [S328(99.6)]	2	2481.16322	High	High	0.0001076	0.0001317	2.56
False	High	[K].KDDEENYLDLFSHK.[N]	1xPhospho [Y7(100)]	0.000553126	0.000142635	1	1	1	Q07666	Q07666 [139-152]	Q07666 1xPhospho [Y145(100)]	1	1832.77385	High	High	0.0001076	0.0003221	2.13
False	High	[R].KLLEGEESR.[LI]		0.000843397	0.000142635	1	5	2	P08670	P08670 [402-410]		1	1060.56331	High	High	0.0001076	0.0004903	2.07
False	High	[R].KDEELDPMDPSSYSDAPR.[G]	1xPhospho [S/Y]	0.000316902	0.000142635	1	1	1	O60828	O60828 [197-214]		1	2131.85257	High	High	0.0001076	0.0001837	2.02
False	High	[K].KMSDDEDDDEEEYGKEEHEK.[E]	1xOxidation [M2]; 1xPhospho [S3(100)]	0.000201554	0.000142635	1	1	2	Q7KZ85	Q7KZ85 [123-142]	Q7KZ85 1xPhospho [S125(100)]	2	2552.91306	High	High	0.0001076	0.0001161	2.23
False	High	[-].MVLDLDLFR.[V]	1xMet-loss [N-Term]	0.000326963	0.000142635	1	1	1	P49591	P49591 [1-9]	P49591 1xMet-loss [N-Term]	0	990.56186	High	High	0.0001076	0.0001899	2.04
False	High	[R].KKTTPTPSTNSVLSTSTNR.[S]		0.000353058	0.000142635	1	1	1	Q7KZI7	Q7KZI7 [464-482]		2	2020.06692	High	High	0.0001076	0.000205	2.55
False	High	[K].KMPLDLSPLATPIIR.[S]	1xPhospho [S7(100)]	0.000819883	0.000142635	1	1	1	P15336	P15336 [106-120]	P15336 1xPhospho [S112(100)]	1	1744.94311	High	High	0.0001076	0.0004767	2.65
False	High	[-].MSDFDEFER.[Q]	1xMet-loss+Acetyl [N-Term]; 1xDehydrated [S2(100)]	0.000300866	0.000142635	1	1	36	P26368	P26368 [1-9]	P26368 1xMet-loss+Acetyl [N-Term]; 1xDehydrated [S2(100)]	0	1068.42688	High	High	0.0001076	0.0001746	2.21
False	High	[K].KHPDASVNFSEFSK.[K]		0.000403799	0.000142635	1	1	1	P09429	P09429 [30-43]		1	1592.77035	High	High	0.0001076	0.0002347	2.39
False	High	[-].MSDEASAITSYEK.[F]	1xMet-loss+Acetyl [N-Term]; 1xPhospho [S2(100)]	0.000578777	0.000142635	1	1	1	Q6PEV8	Q6PEV8 [1-13]	Q6PEV8 1xMet-loss+Acetyl [N-Term]; 1xPhospho [S2(100)]	0	1422.56721	High	High	0.0001076	0.0003365	2.08
False	High	[R].WKELSKEDLSPAFDHSPNK.[I]	1xPhospho [S10(98.7)]	0.000496486	0.000142635	1	1	1	P17706	P17706 [289-307]	P17706 1xPhospho [S298(98.7)]	2	2308.06455	High	High	0.0001076	0.0002886	2.62
False	High	[R].ERQELGSPEER.[L]	1xPhospho [S7(100)]	0.000699257	0.000142635	1	1	2	Q92974	Q92974 [926-936]	Q92974 1xPhospho [S932(100)]	1	1409.60566	High	High	0.0001076	0.0004061	2.83
False	High	[R].WKAGLYGLPR.[R]	1xPhospho [Y6(100)]	0.00050762	0.000142635	1	1	2	P49327	P49327 [40-49]	P49327 1xPhospho [Y45(100)]	1	1240.62382	High	High	0.0001076	0.000296	1.95
False	High	[R].ELAEDDSILK.[-]		0.000555211	0.000142635	1	1	1	P56385	P56385 [60-69]		0	1132.57321	High	High	0.0001076	0.0003229	2.21
False	High	[K].EIIDLVLDR.[I]		0.000907504	0.000142635	2	3	1	P68363; Q9BQE3	P68363 [113-121]; Q9BQE3 [113-121]		0	1085.6201	High	High	0.0001076	0.0005262	1.66
False	High	[K].EKVGEVTYVELLMDAEGK.[S]		0.000402362	0.000142635	1	1	1	P52272	P52272 [93-110]		1	2010.00998	High	High	0.0001076	0.0002343	1.71
False	High	[-].MVMEKPSPLLVGR.[E]	1xOxidation [M3]; 1xMet-loss [N-Term]	0.000207977	0.000142635	2	2	1	Q13283; Q9UN86	Q13283 [1-13]; Q9UN86 [1-13]	Q13283 1xMet-loss [N-Term]; Q9UN86 1xMet-loss [N-Term]	0	1341.75588	High	High	0.0001076	0.0001199	2.07
False	High	[-].MSTNENANTPAAR.[L]	1xMet-loss+Acetyl [N-Term]	0.000198062	0.000142635	1	1	1	P52292	P52292 [1-13]	P52292 1xMet-loss+Acetyl [N-Term]	0	1287.59238	High	High	0.0001076	0.0001139	2.29
False	High	[K].ESGKQKFNDSEGDDTEETEDYR.[Q]	1xPhospho [S2(100)]	0.000278879	0.000142635	1	1	1	Q9NYF8	Q9NYF8 [388-409]	Q9NYF8 1xPhospho [S389(100)]	2	2659.03153	High	High	0.0001076	0.0001617	2.03
False	High	[R].ENLTDLVVDTDTLGESTQPQR.[E]		0.000198756	0.000142635	1	1	1	Q14676	Q14676 [643-663]		0	2331.13104	High	High	0.0001076	0.0001145	2.17
False	High	[R].KAERTSPSSPAPLPHQEATPR.[A]	2xPhospho [S9(99.2); S/T]	0.000328102	0.000142635	1	1	1	P04920	P04920 [165-185]	P04920 2xPhospho [S173(99.2); S/T]	2	2417.10103	High	High	0.0001076	0.0001906	3.47
False	High	[R].TVSTSSQPEENVDR.[A]		0.000340923	0.000142635	1	1	1	P42684	P42684 [815-828]		0	1548.71362	High	High	0.0001076	0.0001977	1.49
False	High	[R].ERSPSPLRGNVVPSPLPTR.[R]	3xPhospho [S3(100); S5(100); S14(98.8)]	0.000587639	0.000142635	1	1	2	Q9Y2V2	Q9Y2V2 [28-46]	Q9Y2V2 3xPhospho [S30(100); S32(100); S41(98.8)]	2	2299.03969	High	High	0.0001076	0.0003422	3.89
False	High	[K].MINTDLSR.[I]	1xOxidation [M1]	0.000787594	0.000142635	1	1	2	P36578	P36578 [284-291]		0	965.47206	High	High	0.0001076	0.0004581	1.77
False	High	[-].MSDFDEFER.[Q]	1xMet-loss+Acetyl [N-Term]; 1xPhospho [S2(100)]	0.000276012	0.000142635	1	1	53	P26368	P26368 [1-9]	P26368 1xMet-loss+Acetyl [N-Term]; 1xPhospho [S2(100)]	0	1166.40378	High	High	0.0001076	0.0001597	2.14
False	High	[R].ERREEQTDTSDGESVTHHIR.[R]	1xPhospho [T/S]	0.000253257	0.000142635	1	1	2	P36915	P36915 [42-61]		2	2462.0692	High	High	0.0001076	0.0001467	2.96
False	High	[R].MVEPENAVTITPLRPEDDYSPRER.[R]	1xPhospho [S20(100)]	0.000233965	0.000142635	1	1	1	Q14160	Q14160 [816-839]	Q14160 1xPhospho [S835(100)]	1	2894.33901	High	High	0.0001076	0.0001354	2.99
False	High	[R].MGSSPLEVPKPR.[S]	1xPhospho [S4(99.5)]	0.00019737	0.000142635	1	1	1	Q8NCE2	Q8NCE2 [527-538]	Q8NCE2 1xPhospho [S530(99.5)]	0	1377.65961	High	High	0.0001076	0.0001137	2.34
False	High	[K].VYDQTNPYTDVRR.[R]		0.000262123	0.000142635	1	1	1	Q9UPU5	Q9UPU5 [2017-2029]		1	1626.78706	High	High	0.0001076	0.0001515	2.26
False	High	[K].ERSGVSLAALKK.[A]	1xPhospho [S3(100)]	0.000358046	0.000142635	3	3	1	P16402; P10412; P16403	P16402 [54-65]; P10412 [53-64]; P16403 [53-64]	P16402 1xPhospho [S56(100)]; P10412 1xPhospho [S55(100)]; P16403 1xPhospho [S55(100)]	2	1338.71409	High	High	0.0001076	0.0002079	2.64
False	High	[R].KKSVGGDSDTEDMR.[S]	1xOxidation [M13]; 2xPhospho [S3(100); S8(100)]	0.000567921	0.000142635	1	1	1	Q9UK61	Q9UK61 [692-705]	Q9UK61 2xPhospho [S694(100); S699(100)]	2	1700.62344	High	High	0.0001076	0.0003301	1.8
False	High	[K].KESPTSSSFGK.[F]	1xPhospho [S3(100)]	0.000429157	0.000142635	1	1	1	Q5VUA4	Q5VUA4 [1265-1275]	Q5VUA4 1xPhospho [S1267(100)]	1	1234.53512	High	High	0.0001076	0.0002496	2.65
False	High	[-].MTVSGPGTPEPRPATPGASSVEQLRK.[E]	1xMet-loss [N-Term]; 1xPhospho [T15(100)]	0.00022917	0.000142635	1	1	2	Q9H3U1	Q9H3U1 [1-26]	Q9H3U1 1xMet-loss [N-Term]; 1xPhospho [T15(100)]	1	2599.28757	High	High	0.0001076	0.0001322	2.97
False	High	[R].KKASLVALPEQTASEEETPPPLLTK.[E]	2xPhospho [T18(100); T/S]	0.00076893	0.000142635	1	1	1	Q9UKV3	Q9UKV3 [397-421]	Q9UKV3 2xPhospho [T414(100); T/S]	2	2837.3985	High	High	0.0001076	0.0004466	2.14
False	High	[K].KAVVQSPQVTEVL.[-]	1xPhospho [S6(100)]	0.000713141	0.000142635	1	1	1	Q3KQU3	Q3KQU3 [829-841]	Q3KQU3 1xPhospho [S834(100)]	1	1477.76619	High	High	0.0001076	0.0004147	3.02
False	High	[R].TVSPGSVSPIHGQGQVVENLK.[A]	1xPhospho [S/T]	0.000985325	0.000142635	1	1	1	Q9NZM3	Q9NZM3 [882-902]		0	2213.09619	High	High	0.0001076	0.0005706	1.6
False	High	[-].MSVLGEYER.[H]	1xMet-loss+Acetyl [N-Term]	0.00029368	0.000142635	1	1	1	Q8TD19	Q8TD19 [1-9]	Q8TD19 1xMet-loss+Acetyl [N-Term]	0	994.484	High	High	0.0001076	0.00017	2.65
False	High	[K].KLSPPPLPPR.[A]	1xPhospho [S3(100)]	0.000391073	0.000142635	1	1	1	O00750	O00750 [153-162]	O00750 1xPhospho [S155(100)]	1	1181.64422	High	High	0.0001076	0.0002278	2.48
False	High	[-].MSDFDEFER.[Q]	1xMet-loss+Acetyl [N-Term]	0.000561524	0.000142635	1	1	2	P26368	P26368 [1-9]	P26368 1xMet-loss+Acetyl [N-Term]	0	1086.43744	High	High	0.0001076	0.0003263	2.29
False	High	[K].ESKGSPVFLPR.[K]	1xPhospho [S5(100)]	0.000386933	0.000142635	1	1	2	Q9NYV4	Q9NYV4 [419-429]	Q9NYV4 1xPhospho [S423(100)]	1	1296.63478	High	High	0.0001076	0.0002251	2.42
False	High	[K].ESKEEETSIDVAGKPNEVTK.[A]	1xPhospho [S2(100)]	0.000366965	0.000142635	1	1	1	P53985	P53985 [460-479]	P53985 1xPhospho [S461(100)]	1	2270.04354	High	High	0.0001076	0.0002131	2.46
False	High	[R].ERSDSGGSSSEPFDR.[H]	2xPhospho [S5(100); S8(98.6)]	0.000263934	0.000142635	1	1	2	P48634	P48634 [757-771]	P48634 2xPhospho [S761(100); S764(98.6)]	1	1772.61604	High	High	0.0001076	0.000153	2.93
False	High	[-].MVDREQLVQKAR.[L]	1xMet-loss+Acetyl [N-Term]	0.000408146	0.000142635	1	1	1	P61981	P61981 [1-12]	P61981 1xMet-loss+Acetyl [N-Term]	2	1383.77029	High	High	0.0001076	0.0002374	2.64
False	High	[K].VIYDFIEK.[T]		0.000781315	0.000142635	1	1	2	O00401	O00401 [254-261]		0	1026.55062	High	High	0.0001076	0.0004537	1.99
False	High	[K].ESSTSEGADQKMSSPEDDSDTKR.[L]	1xOxidation [M12]; 1xPhospho [S/T]	0.000691079	0.000142635	1	1	2	Q15424	Q15424 [371-393]		2	2583.00361	High	High	0.0001076	0.0004023	2.28
False	High	[R].ERSDSGGSSSEPFDR.[H]	1xPhospho [S5(100)]	0.000965186	0.000142635	1	1	2	P48634	P48634 [757-771]	P48634 1xPhospho [S761(100)]	1	1692.64971	High	High	0.0001076	0.0005604	2.23
False	High	[K].WLEEADSSTGSPTSIDK.[I]	1xPhospho [S11(99.4)]	0.000380144	0.000142635	1	2	2	P20264	P20264 [383-399]	P20264 1xPhospho [S393(99.4)]	0	1902.80046	High	High	0.0001076	0.0002214	2.72
False	High	[K].ENPEEKVPEKPPTPKESPHFYR.[K]	2xPhospho [T13(100); S17(100)]	0.000639348	0.000142635	1	1	1	Q9HDC5	Q9HDC5 [436-457]	Q9HDC5 2xPhospho [T448(100); S452(100)]	2	2795.24775	High	High	0.0001076	0.0003722	3.17
False	High	[-].MVEKEEAGGGISEEEAAQYDR.[Q]	1xMet-loss [N-Term]; 1xPhospho [S12(100)]	0.000563647	0.000142635	1	1	1	Q9UBE0	Q9UBE0 [1-21]	Q9UBE0 1xMet-loss [N-Term]; 1xPhospho [S12(100)]	1	2246.94489	High	High	0.0001076	0.0003277	3.14
False	High	[R].ESSPLYSPTFSDSTSAVKEK.[T]	3xPhospho [Y6(97.3); S/T]	0.000969177	0.000142635	1	1	1	P46821	P46821 [1791-1810]	P46821 3xPhospho [Y1796(97.3); S/T]	1	2399.93328	High	High	0.0001076	0.0005627	2.01
False	High	[R].NATSPQVQRPSFMDYFDKQDFKNK.[S]	1xOxidation [M13]; 1xPhospho [T/S/Y]	0.000216828	0.000142635	1	1	1	Q13188	Q13188 [382-405]		2	2987.33935	High	High	0.0001076	0.0001249	3.31
False	High	[R].NASASFQELEDKK.[E]		0.000691079	0.000142635	1	1	1	Q99543	Q99543 [45-57]		1	1466.71216	High	High	0.0001076	0.000402	1.91
False	High	[R].ETSSLESFVR.[R]		0.000500165	0.000142635	1	1	1	Q9ULT8	Q9ULT8 [1541-1550]		0	1154.56879	High	High	0.0001076	0.0002915	2.01
False	High	[K].EIQNGNLHESDSESVPRDFK.[L]		0.000612849	0.000142635	1	1	1	Q86UP2	Q86UP2 [66-85]		1	2301.07419	High	High	0.0001076	0.0003561	2.88
False	High	[-].MESGAYGAAK.[A]	1xAcetyl [N-Term]; 1xPhospho [Y6(100)]	0.000664621	0.000142635	1	1	1	O43760	O43760 [1-10]	O43760 1xAcetyl [N-Term]; 1xPhospho [Y6(100)]	0	1106.4224	High	High	0.0001076	0.000386	1.85
False	High	[K].ETVNSPAIYK.[F]	1xPhospho [S5(100)]	0.000494658	0.000142635	1	1	1	Q9Y3A2	Q9Y3A2 [237-246]	Q9Y3A2 1xPhospho [S241(100)]	0	1201.55005	High	High	0.0001076	0.0002877	2.35
False	High	[K].ETVSEAPPLLFSDEEEKEAQLGVK.[S]	1xPhospho [S12(100)]	0.000806787	0.000142635	2	2	1	Q9Y4E1; Q641Q2	Q9Y4E1 [717-740]; Q641Q2 [717-740]	Q9Y4E1 1xPhospho [S728(100)]; Q641Q2 1xPhospho [S728(100)]	1	2725.28556	High	High	0.0001076	0.0004685	2.9
False	High	[-].MSFLVSKPER.[I]	1xMet-loss+Acetyl [N-Term]	0.000492838	0.000142635	1	1	1	Q7RTN6	Q7RTN6 [1-10]	Q7RTN6 1xMet-loss+Acetyl [N-Term]	0	1104.60478	High	High	0.0001076	0.0002869	2.16
False	High	[R].KLFIGGLSFETTEESLR.[N]		0.000280807	0.000142635	1	1	1	P22626	P22626 [22-38]		1	1927.01712	High	High	0.0001076	0.0001629	2.11
False	High	[R].MQNNSSPSISPNTSFTSDGSPSPLGGIKR.[K]	1xOxidation [M1]; 3xPhospho [S5(98.2); S20(99.8); S/T]	0.000476809	0.000142635	1	1	1	Q9H0D6	Q9H0D6 [466-494]	Q9H0D6 3xPhospho [S470(98.2); S485(99.8); S/T]	1	3219.31025	High	High	0.0001076	0.0002776	2.68
False	High	[R].ETYVEQEQGENANDRNDR.[A]		0.000889154	0.000142635	1	1	1	Q9Y2L1	Q9Y2L1 [130-147]		1	2166.92826	High	High	0.0001076	0.000515	2.35
False	High	[R].KISENSYSLDDLEIGPGQLSSSTFDSEK.[N]	1xPhospho [S/Y/T]	0.000226024	0.000142635	1	1	2	Q9UHB6	Q9UHB6 [223-250]		1	3126.40384	High	High	0.0001076	0.0001306	2.15
False	High	[R].ELPPLSPSLSR.[R]	1xPhospho [S6(100)]	0.000985325	0.000142635	1	1	2	Q86UU1	Q86UU1 [456-466]	Q86UU1 1xPhospho [S461(100)]	0	1275.63444	High	High	0.0001076	0.0005709	1.86
False	High	[R].VVVHKETELAEEGED.[-]		0.000423029	0.000142635	1	1	2	O43491	O43491 [991-1005]		1	1683.80719	High	High	0.0001076	0.0002463	2.24
False	High	[K].VMLMASPSMEDLYHK.[S]	3xOxidation [M2; M4; M9]	0.000469882	0.000142635	1	1	1	Q8IX12	Q8IX12 [449-463]		0	1799.80126	High	High	0.0001076	0.0002733	1.93
False	High	[-].MPYQYPALTPEQK.[K]	1xMet-loss [N-Term]	0.000255885	0.000142635	1	1	2	P04075	P04075 [1-13]	P04075 1xMet-loss [N-Term]	0	1434.72636	High	High	0.0001076	0.0001482	2.23
False	High	[K].EGMNIVEAMER.[F]	2xOxidation [M3; M9]	0.00094163	0.000142635	1	1	1	P62937	P62937 [134-144]		0	1310.57151	High	High	0.0001076	0.0005472	1.58
False	High	[K].VNISPTISSESK.[L]	1xPhospho [S4(100)]	0.000318004	0.000142635	1	1	1	Q8TAT5	Q8TAT5 [447-458]	Q8TAT5 1xPhospho [S450(100)]	0	1341.62975	High	High	0.0001076	0.0001849	2.62
False	High	[K].MMGGAGPGSSLEARSPSDLHISPLAK.[K]	2xOxidation [M1; M2]; 2xPhospho [S22(100); S]	0.00026944	0.000142635	1	1	2	O95785	O95785 [1113-1138]	O95785 2xPhospho [S1134(100); S]	1	2758.19771	High	High	0.0001076	0.0001561	3.92
False	High	[K].TTSPLEEEEREIK.[S]	1xPhospho [S3(100)]	0.000505744	0.000142635	1	1	2	Q9UKV3	Q9UKV3 [363-375]	Q9UKV3 1xPhospho [S365(100)]	1	1640.74149	High	High	0.0001076	0.0002949	2.1
False	High	[R].EVDAEYEAR.[S]	1xPhospho [Y6(100)]	0.000319109	0.000142635	1	1	2	Q8N6H7	Q8N6H7 [440-448]	Q8N6H7 1xPhospho [Y445(100)]	0	1161.44598	High	High	0.0001076	0.0001853	1.87
False	High	[R].NESEDNKFSDDSDDDFVQPR.[K]	1xPhospho [S9(100)]	0.00021533	0.000142635	1	1	2	O15164	O15164 [1017-1036]	O15164 1xPhospho [S1025(100)]	1	2438.92561	High	High	0.0001076	0.000124	2.31
False	High	[R].MESHSEDEDLAGAVGGLGWNSR.[S]	1xOxidation [M1]; 2xPhospho [S3(100); S5(100)]	0.000949409	0.000142635	1	1	1	Q96MH2	Q96MH2 [49-70]	Q96MH2 2xPhospho [S51(100); S53(100)]	0	2492.94254	High	High	0.0001076	0.0005512	1.93
False	High	[R].NESEDNKFSDDSDDDFVQPR.[K]	2xPhospho [S9(100); S12(100)]	0.000287664	0.000142635	1	1	4	O15164	O15164 [1017-1036]	O15164 2xPhospho [S1025(100); S1028(100)]	1	2518.89194	High	High	0.0001076	0.0001667	2.98
False	High	[R].KPIDSLRDSRSLSYSPVER.[R]		0.000225244	0.000142635	1	1	1	Q9UQ35	Q9UQ35 [2680-2698]		2	2205.16222	High	High	0.0001076	0.00013	2.86
False	High	[K].MIYSSSNLKTPSK.[L]	1xOxidation [M1]; 1xPhospho [Y3(100)]	0.000456378	0.000142635	1	1	2	Q9P2N5	Q9P2N5 [787-799]	Q9P2N5 1xPhospho [Y789(100)]	1	1551.71244	High	High	0.0001076	0.0002659	1.45
False	High	[K].KFNSLPQYSPVTFDRK.[C]	2xPhospho [Y8(100); S9(100)]	0.00024808	0.000142635	1	1	1	Q8WY36	Q8WY36 [696-711]	Q8WY36 2xPhospho [Y703(100); S704(100)]	2	2086.93988	High	High	0.0001076	0.0001433	2.72
False	High	[K].NEDGTWPRGPSTPKSPGASNFSTLPK.[I]	1xPhospho [S15(100)]	0.000363112	0.000142635	1	1	2	Q9Y4E8	Q9Y4E8 [215-240]	Q9Y4E8 1xPhospho [S229(100)]	2	2808.29886	High	High	0.0001076	0.0002109	2.82
False	High	[K].MESSFGSPSKQESSESLPK.[E]	1xOxidation [M1]; 1xPhospho [S7(100)]	0.000453074	0.000142635	1	1	2	Q6VMQ6	Q6VMQ6 [471-489]	Q6VMQ6 1xPhospho [S477(100)]	1	2137.89952	High	High	0.0001076	0.0002639	1.73
False	High	[K].MESSFGSPSKQESSESLPK.[E]	1xPhospho [S7(100)]	0.000871226	0.000142635	1	1	1	Q6VMQ6	Q6VMQ6 [471-489]	Q6VMQ6 1xPhospho [S477(100)]	1	2121.90461	High	High	0.0001076	0.0005056	2.29
False	High	[K].KPLLSPIPELPEVPEMTPSIPSIR.[R]	1xOxidation [M16]; 1xPhospho [S5(100)]	0.00022917	0.000142635	1	1	2	Q69YH5	Q69YH5 [587-610]	Q69YH5 1xPhospho [S591(100)]	0	2736.42933	High	High	0.0001076	0.0001325	2.13
False	High	[K].NEDGTWPRGPSTPKSPGASNFSTLPK.[I]	2xPhospho [S15(100); S/T]	0.000881933	0.000142635	1	1	1	Q9Y4E8	Q9Y4E8 [215-240]	Q9Y4E8 2xPhospho [S229(100); S/T]	2	2888.26519	High	High	0.0001076	0.0005113	2.54
False	High	[R].VYVVPVGGVR.[A]	1xPhospho [Y2(100)]	0.000459711	0.000142635	1	1	1	Q5BKX5	Q5BKX5 [325-334]	Q5BKX5 1xPhospho [Y326(100)]	0	1124.58637	High	High	0.0001076	0.0002675	2.31
False	High	[R].KPGPPLSPEIRSPAGSPELR.[K]	2xPhospho [S7(100); S12(100)]	0.000576586	0.000142635	1	1	1	Q96JM3	Q96JM3 [421-440]	Q96JM3 2xPhospho [S427(100); S432(100)]	1	2245.07778	High	High	0.0001076	0.0003353	3.44
False	High	[-].MESRDPAQPMSPGEATQSGARPADR.[Y]	1xAcetyl [N-Term]; 1xOxidation [M10]; 1xPhospho [S11(100)]	0.000205816	0.000142635	1	1	1	Q9BQG0	Q9BQG0 [1-25]	Q9BQG0 1xAcetyl [N-Term]; 1xPhospho [S11(100)]	1	2780.17638	High	High	0.0001076	0.0001187	2.73
False	High	[R].KGSFSALVGR.[T]		0.000216828	0.000142635	1	1	1	Q13619	Q13619 [8-17]		1	1021.5789	High	High	0.0001076	0.0001248	2.03
False	High	[R].KISGTTALQEALKEK.[Q]	1xPhospho [T6(98.7)]	0.000275064	0.000142635	1	2	1	P30622	P30622 [346-360]	P30622 1xPhospho [T351(98.7)]	2	1696.88809	High	High	0.0001076	0.0001593	3.15
False	High	[R].EGSHSPLDSADVR.[V]	1xPhospho [S5(99.5)]	0.000284704	0.000142635	1	1	2	Q86YR5	Q86YR5 [467-479]	Q86YR5 1xPhospho [S471(99.5)]	0	1449.60058	High	High	0.0001076	0.0001651	2.35
False	High	[K].MRAEDGENYDIKK.[Q]	1xPhospho [Y9(100)]	0.000238856	0.000142635	1	1	1	O75347	O75347 [40-52]	O75347 1xPhospho [Y48(100)]	2	1648.70366	High	High	0.0001076	0.0001381	2.22
False	High	[K].NEELLSPGYSQFSLPVQK.[K]	1xPhospho [S/Y]	0.000596661	0.000142635	1	1	1	Q8IYD8	Q8IYD8 [1317-1334]		0	2115.99983	High	High	0.0001076	0.0003467	1.64
False	High	[R].MESMNRPYTSLVPPLSPQPK.[I]	2xOxidation [M1; M4]; 2xPhospho [T9(98.1); S16(100)]	0.000260326	0.000142635	1	1	1	Q70E73	Q70E73 [595-614]	Q70E73 2xPhospho [T603(98.1); S610(100)]	0	2464.06893	High	High	0.0001076	0.0001505	3.05
False	High	[K].NEEYFMFPEPK.[T]	1xOxidation [M6]; 1xPhospho [Y4(100)]	0.000857182	0.000142635	1	1	1	Q14680	Q14680 [435-445]	Q14680 1xPhospho [Y438(100)]	0	1526.59093	High	High	0.0001076	0.000497	1.63
False	High	[R].EGSFESRYQQPFEDFR.[I]	2xPhospho [S3(100); S6(100)]	0.00055941	0.000142635	1	1	1	P19174	P19174 [1246-1261]	P19174 2xPhospho [S1248(100); S1251(100)]	1	2181.83146	High	High	0.0001076	0.0003258	2.47
False	High	[K].MQYFQPTIQEK.[G]	1xOxidation [M1]; 1xPhospho [Y3(100)]	0.000221382	0.000142635	1	1	1	Q8IZH2	Q8IZH2 [1246-1256]	Q8IZH2 1xPhospho [Y1248(100)]	0	1508.64911	High	High	0.0001076	0.0001276	1.45
False	High	[R].MNSYPYLADR.[H]	1xPhospho [S3(100)]	0.000354298	0.000142635	1	1	1	Q9Y580	Q9Y580 [202-211]	Q9Y580 1xPhospho [S204(100)]	0	1309.52826	High	High	0.0001076	0.000206	2.59
False	High	[R].MQSLSLNK.[-]		0.000321332	0.000142635	1	1	1	Q13442	Q13442 [174-181]		0	920.48698	High	High	0.0001076	0.0001868	2.29
False	High	[K].NEAVQKETLQEGPKQEALQEDPLESFNYVLSK.[S]	1xPhospho [Y28(100)]	0.000238034	0.000142635	1	1	1	Q2NKX8	Q2NKX8 [840-871]	Q2NKX8 1xPhospho [Y867(100)]	2	3741.78951	High	High	0.0001076	0.0001373	2.14
False	High	[K].TVFPGAVPVLPASPPPK.[D]	1xPhospho [S13(100)]	0.000608171	0.000142635	1	1	3	Q9UBC2	Q9UBC2 [217-233]	Q9UBC2 1xPhospho [S229(100)]	0	1753.92884	High	High	0.0001076	0.0003539	1.82
False	High	[R].KFSENPHVYQR.[H]	1xPhospho [Y9(100)]	0.000813304	0.000142635	1	1	1	O75319	O75319 [313-323]	O75319 1xPhospho [Y321(100)]	1	1484.6682	High	High	0.0001076	0.0004722	2.41
False	High	[K].EISDDEAEEEK.[G]	1xPhospho [S3(100)]	0.000330394	0.000142635	1	2	1	P08238	P08238 [224-234]	P08238 1xPhospho [S226(100)]	0	1373.49919	High	High	0.0001076	0.0001918	2.0
False	High	[-].MSLSHLYRDGEGR.[I]	1xMet-loss+Acetyl [N-Term]; 1xPhospho [Y7(100)]	0.000803551	0.000142635	1	1	1	Q9UBB9	Q9UBB9 [1-13]	Q9UBB9 1xMet-loss+Acetyl [N-Term]; 1xPhospho [Y7(100)]	1	1511.66385	High	High	0.0001076	0.0004659	2.24
False	High	[K].KGNAEGSSDEEGKLVIDEPAK.[E]	2xPhospho [S7(100); S8(100)]	0.0002051	0.000142635	1	1	1	P51858	P51858 [126-146]	P51858 2xPhospho [S132(100); S133(100)]	2	2332.99456	High	High	0.0001076	0.0001182	2.6
False	High	[R].NFGYPLGEMSQPTPSPAPAAGGR.[V]	1xPhospho [S15(100)]	0.000787594	0.000142635	1	1	1	Q15750	Q15750 [364-386]	Q15750 1xPhospho [S378(100)]	0	2382.05842	High	High	0.0001076	0.0004583	2.46
False	High	[R].KLFQIYSK.[S]	1xPhospho [Y6(99.6)]	0.000965186	0.000142635	1	1	1	B2RTY4	B2RTY4 [2449-2456]	B2RTY4 1xPhospho [Y2454(99.6)]	1	1106.56457	High	High	0.0001076	0.0005601	2.24
False	High	[K].ERVPDSPSPAPSLEEGRRPGSHPSSHR.[S]	1xPhospho [S6(98.3)]	0.000860669	0.000142635	1	1	1	Q9UI36	Q9UI36 [486-512]	Q9UI36 1xPhospho [S491(98.3)]	2	3001.40243	High	High	0.0001076	0.0005004	3.19
False	High	[-].MSLNPPIFLKR.[S]	1xMet-loss+Acetyl [N-Term]; 1xPhospho [S2(100)]	0.00059439	0.000142635	1	1	1	Q8N5C7	Q8N5C7 [1-11]	Q8N5C7 1xMet-loss+Acetyl [N-Term]; 1xPhospho [S2(100)]	1	1306.6919	High	High	0.0001076	0.0003461	1.96
False	High	[R].TYEQMEFPLLK.[K]	1xOxidation [M5]	0.00022917	0.000142635	1	1	1	Q9H2P0	Q9H2P0 [718-728]		0	1414.69228	High	High	0.0001076	0.0001323	2.21
False	High	[K].MEKAPIDTSDVEEK.[A]	1xPhospho [T8(99.5)]	0.000337373	0.000142635	1	1	1	Q06265	Q06265 [298-311]	Q06265 1xPhospho [T305(99.5)]	1	1671.71831	High	High	0.0001076	0.0001957	2.72
False	High	[R].EGPGEEHFEDMASDEDMKPK.[W]	2xOxidation [M11; M17]; 1xPhospho [S13(100)]	0.000403799	0.000142635	1	1	3	Q99856	Q99856 [107-126]	Q99856 1xPhospho [S119(100)]	0	2389.88361	High	High	0.0001076	0.0002351	2.51
False	High	[R].KGLPLGSAVSSPVLFSPVGRR.[S]	2xPhospho [S16(100); S]	0.000546924	0.000142635	1	1	2	Q8WUM0	Q8WUM0 [35-55]	Q8WUM0 2xPhospho [S50(100); S]	2	2284.16145	High	High	0.0001076	0.0003183	3.26
False	High	[K].TVFSPTLPAAR.[S]	1xPhospho [S4(100)]	0.000346932	0.000142635	1	1	1	Q7Z2W4	Q7Z2W4 [375-385]	Q7Z2W4 1xPhospho [S378(100)]	0	1239.61332	High	High	0.0001076	0.0002012	2.34
False	High	[K].MEIDESNAGSSKEEAGETSPADESGAPK.[S]	1xOxidation [M1]; 2xPhospho [T18(96.3); S19(100)]	0.000491026	0.000142635	1	1	1	Q9UKY1	Q9UKY1 [630-657]	Q9UKY1 2xPhospho [T647(96.3); S648(100)]	1	2999.13846	High	High	0.0001076	0.0002857	2.0
False	High	[R].KLQESTQTVQALQYSTVDGPLTASK.[D]	1xPhospho [Y14(96.9)]	0.000453074	0.000142635	1	1	1	Q5VT25	Q5VT25 [461-485]	Q5VT25 1xPhospho [Y474(96.9)]	1	2773.36555	High	High	0.0001076	0.0002633	2.29
False	High	[R].TYEQMEFPLLK.[K]	1xPhospho [T/Y]	0.000326963	0.000142635	1	1	3	Q9H2P0	Q9H2P0 [718-728]		0	1478.6637	High	High	0.0001076	0.0001895	1.66
False	High	[K].KGLTPSQIGVILR.[D]		0.000234773	0.000142635	1	1	1	P62277	P62277 [43-55]		1	1381.85256	High	High	0.0001076	0.0001358	2.45
False	High	[R].KISVVSATK.[G]		0.000209429	0.000142635	1	1	1	Q9UKV3	Q9UKV3 [823-831]		1	932.57751	High	High	0.0001076	0.0001208	2.02
False	High	[K].TSQPPVPQGEAEEDSQGKEGPSGSGDSQLSASSR.[S]	1xPhospho [S15(99.3)]	0.000366965	0.000142635	1	1	1	Q12789	Q12789 [725-758]	Q12789 1xPhospho [S739(99.3)]	1	3466.4878	High	High	0.0001076	0.0002132	2.18
False	High	[K].MNGRKQSLGELIGTLNAAK.[V]	1xOxidation [M1]; 1xPhospho [S7(100)]	0.000724481	0.000142635	1	1	1	P60174	P60174 [52-70]	P60174 1xPhospho [S58(100)]	2	2097.05222	High	High	0.0001076	0.0004213	2.39
False	High	[K].KGQGGAGAGDDEEED.[-]		0.000208702	0.000142635	1	1	1	P46781	P46781 [180-194]		1	1434.56154	High	High	0.0001076	0.0001201	2.17
False	High	[R].KIFYGEKQPEDDSSQAFISTQNGSPR.[L]	1xPhospho [S24(100)]	0.000772005	0.000142635	1	1	1	Q5TCQ9	Q5TCQ9 [809-834]	Q5TCQ9 1xPhospho [S832(100)]	2	3009.36259	High	High	0.0001076	0.0004486	1.97
False	High	[K].KGRPDPYAYIPLNR.[S]	1xPhospho [Y7(100)]	0.000449797	0.000142635	1	1	1	Q5JTH9	Q5JTH9 [1245-1258]	Q5JTH9 1xPhospho [Y1251(100)]	1	1739.86288	High	High	0.0001076	0.0002616	2.63
False	High	[R].NFDTGLQEYK.[S]	1xPhospho [Y9(100)]	0.000513298	0.000142635	1	1	1	Q16625	Q16625 [435-444]	Q16625 1xPhospho [Y443(100)]	0	1294.53512	High	High	0.0001076	0.0002987	1.84
False	High	[R].NESLTATDGLR.[G]		0.000330394	0.000142635	1	1	1	Q5TCZ1	Q5TCZ1 [1000-1010]		0	1176.58551	High	High	0.0001076	0.0001921	2.26
False	High	[R].KGSDDAPYSPTAR.[V]	1xPhospho [S3(100)]	0.000565779	0.000142635	1	1	1	O75151	O75151 [897-909]	O75151 1xPhospho [S899(100)]	1	1444.61041	High	High	0.0001076	0.0003292	2.42
False	High	[R].NFSGTASTSLLGPPPGLLTPPVATELSQNAR.[H]	1xPhospho [T19(100)]	0.000793932	0.000142635	1	1	2	Q8N163	Q8N163 [17-47]	Q8N163 1xPhospho [T35(100)]	0	3173.58783	High	High	0.0001076	0.0004612	1.88
False	High	[K].NESVPEVEALLAR.[L]	1xPhospho [S3(100)]	0.000446548	0.000142635	1	1	1	Q9NSV4	Q9NSV4 [1177-1189]	Q9NSV4 1xPhospho [S1179(100)]	0	1506.71996	High	High	0.0001076	0.0002601	1.55
False	High	[K].NFSGPVPDLPEGITVAYTIPK.[K]	1xPhospho [T/Y/S]	0.000206534	0.000142635	1	1	2	Q9GZZ9	Q9GZZ9 [356-376]		0	2295.13084	High	High	0.0001076	0.0001188	1.7
False	High	[R].EGPYSISVLYGDEEVPRSPFKVK.[V]	1xPhospho [S18(100)]	0.000216078	0.000142635	1	1	2	P21333	P21333 [1516-1538]	P21333 1xPhospho [S1533(100)]	2	2676.29568	High	High	0.0001076	0.0001246	2.9
False	High	[R].WFLTCINQPQFR.[A]	1xCarbamidomethyl [C5]	0.000949409	0.000142635	1	1	1	P26641	P26641 [190-201]		0	1609.79439	High	High	0.0001076	0.0005516	2.05
False	High	[R].MQNNSSPSISPNTSFTSDGSPSPLGGIK.[R]	2xPhospho [S/T]	0.000378802	0.000142635	1	1	1	Q9H0D6	Q9H0D6 [466-493]		0	2967.24789	High	High	0.0001076	0.0002199	1.74
False	High	[R].KIPNPDFFEDLEPFR.[M]		0.000985325	0.000142635	1	1	1	P27824	P27824 [401-415]		1	1863.92758	High	High	0.0001076	0.0005706	1.65
False	High	[R].TYDETYQR.[Y]	1xPhospho [Y6(99.7)]	0.000585408	0.000142635	1	1	2	O14974	O14974 [761-768]	O14974 1xPhospho [Y766(99.7)]	0	1155.43541	High	High	0.0001076	0.0003401	1.71
False	High	[K].NEVNGTSEDIKSEGDTQSN.[-]	1xPhospho [S18(100)]	0.000329246	0.000142635	1	1	1	O95232	O95232 [414-432]	O95232 1xPhospho [S431(100)]	1	2103.83501	High	High	0.0001076	0.0001913	3.5
False	High	[R].EVDEDSEPEREVR.[A]	1xPhospho [S6(100)]	0.000306113	0.000142635	1	1	5	Q53GS9	Q53GS9 [77-89]	Q53GS9 1xPhospho [S82(100)]	1	1668.67487	High	High	0.0001076	0.0001777	2.05
False	High	[R].ELVNEIIYVAQEK.[L]	1xPhospho [Y8(100)]	0.000230758	0.000142635	1	1	2	Q68DQ2	Q68DQ2 [1307-1319]	Q68DQ2 1xPhospho [Y1314(100)]	0	1627.79788	High	High	0.0001076	0.0001333	1.74
False	High	[R].NFDFEGSLSPVIAPK.[K]	1xPhospho [S9(100)]	0.000615203	0.000142635	1	1	3	Q9H1A4	Q9H1A4 [680-694]	Q9H1A4 1xPhospho [S688(100)]	0	1700.79313	High	High	0.0001076	0.0003575	2.18
False	High	[R].TSQEELLAEVVQGQSRTPR.[I]	1xPhospho [S/T]	0.000328102	0.000142635	1	1	1	Q6PJT7	Q6PJT7 [389-407]		1	2208.06562	High	High	0.0001076	0.0001903	2.65
False	High	[R].KPIDSLRDSRSLSYSPVER.[R]	3xPhospho [S5(99.6); S/Y]	0.000885535	0.000142635	1	1	3	Q9UQ35	Q9UQ35 [2680-2698]	Q9UQ35 3xPhospho [S2684(99.6); S/Y]	2	2445.06121	High	High	0.0001076	0.0005138	3.79
False	High	[K].KLTSDEEGEPSGKR.[K]	1xPhospho [S4(99.5)]	0.000528808	0.000142635	1	1	3	Q8WVC0	Q8WVC0 [627-640]	Q8WVC0 1xPhospho [S630(99.5)]	2	1612.72142	High	High	0.0001076	0.0003081	2.7
False	High	[R].NFSFMNPGMER.[L]	2xOxidation [M5; M9]	0.000639348	0.000142635	1	1	1	Q04759	Q04759 [693-703]		0	1361.56128	High	High	0.0001076	0.0003715	2.22
False	High	[R].KASSTAKVPASPLPGLER.[K]	2xPhospho [S11(100); S/T]	0.000977213	0.000142635	1	1	1	Q7KZI7	Q7KZI7 [446-463]	Q7KZI7 2xPhospho [S456(100); S/T]	2	1968.95553	High	High	0.0001076	0.0005674	2.52
False	High	[K].MSLSPSSPR.[H]	1xPhospho [S7(99.7)]	0.000969177	0.000142635	1	1	1	Q86XL3	Q86XL3 [801-809]	Q86XL3 1xPhospho [S807(99.7)]	0	1041.44347	High	High	0.0001076	0.0005623	2.47
False	High	[-].MSKSESPKEPEQLR.[K]	1xMet-loss [N-Term]; 1xPhospho [S6(99.6)]	0.000285687	0.000142635	1	1	1	P09651	P09651 [1-14]	P09651 1xMet-loss [N-Term]; 1xPhospho [S6(99.6)]	2	1594.74724	High	High	0.0001076	0.0001655	1.83
False	High	[K].MSILAIINNMQQ.[-]	2xOxidation [M1; M10]	0.000395263	0.000142635	1	1	1	Q9UFF9	Q9UFF9 [281-292]		0	1407.69705	High	High	0.0001076	0.0002296	2.42
False	High	[K].KASFDHSPDSLPLR.[S]	2xPhospho [S3(100); S7(100)]	0.000458041	0.000142635	1	1	1	Q8NB78	Q8NB78 [11-24]	Q8NB78 2xPhospho [S13(100); S17(100)]	1	1729.73464	High	High	0.0001076	0.0002662	3.15
False	High	[R].ERLGSFGSITR.[Q]		0.000459711	0.000142635	1	1	1	Q14315	Q14315 [2229-2239]		1	1222.65386	High	High	0.0001076	0.0002671	2.73
False	High	[R].TVPVSSNDTPPSALQEAAPLTSSMDPLPVFLYPPVQR.[S]	1xOxidation [M24]; 1xPhospho [S5(96.1)]	0.000775094	0.000142635	1	1	2	Q7Z3K3	Q7Z3K3 [699-735]	Q7Z3K3 1xPhospho [S703(96.1)]	0	4017.95553	High	High	0.0001076	0.0004505	2.29
False	High	[R].KFLESYATDNEK.[M]	1xPhospho [S/Y/T]	0.000342115	0.000142635	1	1	1	Q9BZI7	Q9BZI7 [162-173]		1	1524.66178	High	High	0.0001076	0.0001986	2.09
False	High	[K].KPFKLSGLSFK.[R]	1xPhospho [S6(100)]	0.000267592	0.000142635	1	1	1	P49006	P49006 [96-106]	P49006 1xPhospho [S101(100)]	1	1331.7123	High	High	0.0001076	0.0001548	2.81
False	High	[R].EGSYDRYLR.[M]		0.000360569	0.000142635	1	1	1	Q9HCD5	Q9HCD5 [124-132]		1	1158.55381	High	High	0.0001076	0.0002096	1.95
False	High	[K].MQASIEKGGSLPKVEAK.[F]	1xPhospho [S10(100)]	0.000702008	0.000142635	1	1	1	P06748	P06748 [251-267]	P06748 1xPhospho [S260(100)]	2	1852.92383	High	High	0.0001076	0.0004082	3.06
False	High	[-].MPQYQTWEEFSR.[A]	1xMet-loss [N-Term]	0.000646809	0.000142635	1	1	1	P49458	P49458 [1-12]	P49458 1xMet-loss [N-Term]	0	1470.66482	High	High	0.0001076	0.0003767	1.93
False	High	[K].EIQEPDPTYEEK.[M]	1xPhospho [Y9(99.5)]	0.000738955	0.000142635	1	1	1	O60264	O60264 [72-83]	O60264 1xPhospho [Y80(99.5)]	0	1557.63563	High	High	0.0001076	0.0004302	1.72
False	High	[R].WGNNNRDNNNSNNR.[G]		0.000232356	0.000142635	1	1	1	Q9BUJ2	Q9BUJ2 [672-685]		1	1688.72323	High	High	0.0001076	0.000134	2.67
False	High	[R].KLSSGDLRVPVTR.[E]	1xPhospho [S3(100)]	0.000765869	0.000142635	1	1	1	Q86UU1	Q86UU1 [561-573]	Q86UU1 1xPhospho [S563(100)]	2	1507.79922	High	High	0.0001076	0.0004443	2.59
False	High	[K].VMIYQDEVKLPAK.[L]	1xOxidation [M2]; 1xPhospho [Y4(100)]	0.000473331	0.000142635	1	1	1	Q6NZI2	Q6NZI2 [153-165]	Q6NZI2 1xPhospho [Y156(100)]	1	1629.79577	High	High	0.0001076	0.0002755	1.84
False	High	[R].MSFGEIEEDAYQEDLGFSLGHLGK.[S]	1xOxidation [M1]; 1xPhospho [Y11(100)]	0.000435389	0.000142635	1	1	1	Q8WWY3	Q8WWY3 [378-401]	Q8WWY3 1xPhospho [Y388(100)]	0	2768.17972	High	High	0.0001076	0.0002531	1.89
False	High	[-].MSQAVQTNGTQPLSK.[T]	1xMet-loss+Acetyl [N-Term]; 1xPhospho [S2(100)]	0.000688378	0.000142635	1	1	1	Q99496	Q99496 [1-15]	Q99496 1xMet-loss+Acetyl [N-Term]; 1xPhospho [S2(100)]	0	1580.73159	High	High	0.0001076	0.0004003	2.1
False	High	[-].MSGDEMIFDPTMSK.[K]	1xMet-loss+Acetyl [N-Term]; 1xDehydrated [S2(100)]	0.000528808	0.000142635	1	1	1	P20042	P20042 [1-14]	P20042 1xMet-loss+Acetyl [N-Term]; 1xDehydrated [S2(100)]	0	1481.62869	High	High	0.0001076	0.000308	1.63
False	High	[R].ELPVPGSAEEEPPSGGGR.[A]	1xPhospho [S7(100)]	0.00040093	0.000142635	1	1	1	P16383	P16383 [34-51]	P16383 1xPhospho [S40(100)]	0	1844.80621	High	High	0.0001076	0.0002333	2.41
False	High	[K].KFLESPSR.[S]	1xPhospho [S5(100)]	0.000555211	0.000142635	1	1	1	Q9ULM3	Q9ULM3 [114-121]	Q9ULM3 1xPhospho [S118(100)]	1	1043.49214	High	High	0.0001076	0.0003232	2.69
False	High	[R].MEEESQSQGRDLTLEENQVK.[K]	1xOxidation [M1]; 1xPhospho [S7(98.3)]	0.000224467	0.000142635	1	1	1	Q14683	Q14683 [354-373]	Q14683 1xPhospho [S360(98.3)]	1	2446.04395	High	High	0.0001076	0.0001296	3.1
False	High	[R].ELSRPGDLATPESSAAASPR.[R]	1xPhospho [S18(100)]	0.000662041	0.000142635	1	1	1	Q8IUW3	Q8IUW3 [315-334]	Q8IUW3 1xPhospho [S332(100)]	0	2091.97065	High	High	0.0001076	0.0003858	2.65
False	High	[R].ESEDDPESEPDDHEKR.[I]	1xPhospho [S8(100)]	0.000311458	0.000142635	1	1	1	P16383	P16383 [173-188]	P16383 1xPhospho [S180(100)]	1	1993.72948	High	High	0.0001076	0.0001806	2.35
False	High	[-].MSPTPPLFSLPEAR.[T]	1xPhospho [S/T]	0.00073023	0.000142635	1	1	1	Q96FV9	Q96FV9 [1-14]		0	1622.76481	High	High	0.0001076	0.0004245	1.66
False	High	[K].MFGIDRDAIAQAVR.[G]	1xOxidation [M1]	0.000727349	0.000142635	1	1	1	P29401	P29401 [604-617]		1	1578.80569	High	High	0.0001076	0.0004228	1.74
False	High	[R].ERESSANNSVSPSESLRASEK.[H]	1xPhospho [S11(100)]	0.000713141	0.000142635	1	1	1	Q04726	Q04726 [193-213]	Q04726 1xPhospho [S203(100)]	2	2344.04125	High	High	0.0001076	0.0004151	2.53
False	High	[K].MISTPSPK.[K]	1xOxidation [M1]; 1xPhospho [S6(100)]	0.000532772	0.000142635	1	1	3	Q53F19	Q53F19 [410-417]	Q53F19 1xPhospho [S415(100)]	0	956.41586	High	High	0.0001076	0.0003097	2.72
False	High	[K].EGLISQDGSSLEALLR.[T]		0.000574406	0.000142635	1	1	1	Q92785	Q92785 [109-124]		0	1687.8861	High	High	0.0001076	0.0003343	1.86
False	High	[K].EIPYSEDFEVSSFKK.[E]	1xPhospho [Y4(99.3)]	0.000631989	0.000142635	1	1	1	Q5VT06	Q5VT06 [2372-2386]	Q5VT06 1xPhospho [Y2375(99.3)]	1	1884.8303	High	High	0.0001076	0.000367	1.39
False	High	[K].ETERASPIKMDLAPSK.[D]	1xOxidation [M10]; 1xPhospho [T/S]	0.00052684	0.000142635	1	1	1	P27816	P27816 [353-368]; [379-394]		2	1868.88236	High	High	0.0001076	0.0003072	3.11
False	High	[R].ELQAQIAELQEDFESEK.[A]		0.000312539	0.000142635	1	1	1	P35580	P35580 [1115-1131]		0	2006.95531	High	High	0.0001076	0.0001812	1.4
False	High	[R].TTSISPALAR.[K]	1xPhospho [S5(100)]	0.000580978	0.000142635	1	1	2	Q9UKE5	Q9UKE5 [676-685]	Q9UKE5 1xPhospho [S680(100)]	0	1096.53982	High	High	0.0001076	0.0003376	2.79
False	High	[K].EVFEDAAEIR.[L]		0.000321332	0.000142635	1	1	1	P19338	P19338 [411-420]		0	1178.56879	High	High	0.0001076	0.0001865	1.98
False	High	[K].TSSGDPPSPLVK.[Q]	1xPhospho [S8(100)]	0.000292668	0.000142635	1	1	1	Q99618	Q99618 [80-91]	Q99618 1xPhospho [S87(100)]	0	1264.58207	High	High	0.0001076	0.0001697	2.98
False	High	[K].KFLEESVSMSPEER.[A]	1xOxidation [M9]; 1xPhospho [S10(99.6)]	0.000561524	0.000142635	1	1	1	P15374	P15374 [121-134]	P15374 1xPhospho [S130(99.6)]	1	1763.75576	High	High	0.0001076	0.0003273	2.18
False	High	[R].ETFASDTNEALASLDESQEGHAEAK.[L]	1xPhospho [T2(99.2)]	0.000248935	0.000142635	1	1	2	Q9H814	Q9H814 [352-376]	Q9H814 1xPhospho [T353(99.2)]	0	2730.14142	High	High	0.0001076	0.0001442	2.38
False	High	[K].KPFKLSGLSFK.[R]		0.000266673	0.000142635	1	1	1	P49006	P49006 [96-106]		1	1251.74597	High	High	0.0001076	0.0001543	2.23
False	High	[R].EQVYDAMGEKEEAK.[K]	1xOxidation [M7]; 1xPhospho [Y4(100)]	0.000756773	0.000142635	1	1	1	P49321	P49321 [145-158]	P49321 1xPhospho [Y148(100)]	1	1722.69282	High	High	0.0001076	0.0004395	1.52
False	High	[R].KLGSTTVGSKSEMTASPLVGPER.[K]	1xOxidation [M13]; 1xPhospho [S9(98.7)]	0.000519051	0.000142635	1	1	1	Q9P0L2	Q9P0L2 [460-482]	Q9P0L2 1xPhospho [S468(98.7)]	2	2428.17893	High	High	0.0001076	0.0003023	2.68
False	High	[K].NDLAVVDVR.[I]		0.00101432	0.000142635	1	1	1	P19338	P19338 [334-342]		0	1000.54218	High	High	0.0001076	0.0005889	2.21
False	High	[R].VLSIWEER.[S]		0.000351823	0.000142635	1	1	1	Q96P16	Q96P16 [107-114]		0	1031.55202	High	High	0.0001076	0.0002044	2.32
False	High	[-].MSNRPNNNPGGSLRR.[S]	1xMet-loss+Acetyl [N-Term]	0.000496486	0.000142635	1	1	1	Q14669	Q14669 [1-15]	Q14669 1xMet-loss+Acetyl [N-Term]	1	1580.80002	High	High	0.0001076	0.0002891	2.05
False	High	[R].KLVIIEGDLER.[T]		0.000388308	0.000142635	1	1	1	P06753	P06753 [169-179]		1	1284.75218	High	High	0.0001076	0.000226	2.01
False	High	[R].NDSGEENVPLDLTREPSDNLR.[E]	1xPhospho [S3(100)]	0.000874779	0.000142635	1	1	1	Q6R327	Q6R327 [19-39]	Q6R327 1xPhospho [S21(100)]	1	2450.08312	High	High	0.0001076	0.0005083	2.07
False	High	[R].KFGYVDFESAEDLEK.[A]	1xPhospho [S9(100)]	0.000672431	0.000142635	1	1	1	P19338	P19338 [348-362]	P19338 1xPhospho [S356(100)]	1	1856.799	High	High	0.0001076	0.0003911	2.28
False	High	[K].ETPPNGNLSPAPR.[L]	1xPhospho [S9(100)]	0.000551049	0.000142635	1	1	4	P48634	P48634 [996-1008]	P48634 1xPhospho [S1004(100)]	0	1429.64713	High	High	0.0001076	0.0003202	2.12
False	High	[R].NFVFHTLSPVKAEAAK.[E]	1xPhospho [S8(100)]	0.00050762	0.000142635	1	1	1	Q9HAW4	Q9HAW4 [1282-1297]	Q9HAW4 1xPhospho [S1289(100)]	1	1838.92006	High	High	0.0001076	0.0002949	2.92
False	High	[R].ESEDDPESEPDDHEK.[R]	1xPhospho [S8(100)]	0.000500165	0.000142635	1	1	2	P16383	P16383 [173-187]	P16383 1xPhospho [S180(100)]	0	1837.62837	High	High	0.0001076	0.0002916	2.43
False	High	[-].MSLYPSLEDLK.[V]	1xMet-loss+Acetyl [N-Term]; 1xPhospho [S/Y]	0.000438543	0.000142635	1	1	1	O00560	O00560 [1-11]	O00560 1xMet-loss+Acetyl [N-Term]	0	1286.59158	High	High	0.0001076	0.0002552	2.12
False	High	[R].ERLDGENIYIR.[H]		0.000251519	0.000142635	1	1	1	P11171	P11171 [652-662]		1	1377.7121	High	High	0.0001076	0.0001454	2.8
False	High	[K].KAASPSPQSVR.[R]	2xPhospho [S4(100); S6(100)]	0.000231556	0.000142635	1	1	3	Q8IYB3	Q8IYB3 [735-745]	Q8IYB3 2xPhospho [S738(100); S740(100)]	1	1287.54941	High	High	0.0001076	0.0001337	3.04
False	High	[R].EGSPRDNPTAQQIMQLLR.[E]	1xOxidation [M14]; 1xPhospho [S3(100)]	0.000243007	0.000142635	1	1	2	Q08379	Q08379 [951-968]	Q08379 1xPhospho [S953(100)]	1	2150.00599	High	High	0.0001076	0.0001406	2.87
False	High	[K].NAVEEYVYEMRDK.[L]	1xOxidation [M10]; 1xPhospho [Y8(100)]	0.000409607	0.000142635	1	1	1	P34932	P34932 [619-631]	P34932 1xPhospho [Y626(100)]	1	1741.71389	High	High	0.0001076	0.0002385	2.53
False	High	[K].ETSFGSSENITMTSLSK.[V]	1xPhospho [T2(97.7)]	0.000290656	0.000142635	1	1	1	Q9UMZ2	Q9UMZ2 [930-946]	Q9UMZ2 1xPhospho [T931(97.7)]	0	1898.80892	High	High	0.0001076	0.0001688	1.9
False	High	[-].METMASPGKDNYR.[M]	1xAcetyl [N-Term]; 1xOxidation [M4]; 1xPhospho [S6(100)]	0.00022917	0.000142635	1	1	2	O60684	O60684 [1-13]	O60684 1xAcetyl [N-Term]; 1xPhospho [S6(100)]	1	1637.63354	High	High	0.0001076	0.0001322	2.49
False	High	[R].EGSPLDIPVDVFVHQSK.[L]	1xPhospho [S3(100)]	0.000381491	0.000142635	1	1	1	Q6ZN17	Q6ZN17 [52-68]	Q6ZN17 1xPhospho [S54(100)]	0	1946.92593	High	High	0.0001076	0.0002222	1.62
False	High	[K].ELSSPISPK.[S]	1xPhospho [S7(100)]	0.000683013	0.000142635	1	1	1	P78559	P78559 [2016-2024]	P78559 1xPhospho [S2022(100)]	0	1037.49147	High	High	0.0001076	0.0003973	2.67
False	High	[K].ELSPAGSISK.[N]	1xPhospho [S3(100)]	0.000318004	0.000142635	1	1	2	O95453	O95453 [617-626]	O95453 1xPhospho [S619(100)]	0	1068.49728	High	High	0.0001076	0.0001845	2.57
False	High	[R].TSSDPVLLKAPAPLGTVADSLR.[A]	1xPhospho [T/S]	0.000216828	0.000142635	1	1	1	Q9BRG2	Q9BRG2 [178-199]		1	2288.18975	High	High	0.0001076	0.0001251	2.23
False	High	[R].TSSKESSPIPSPTSDRK.[A]	3xPhospho [S11(100); T/S]	0.000305056	0.000142635	1	1	3	Q01082	Q01082 [2159-2175]	Q01082 3xPhospho [S2169(100); T/S]	2	2043.80729	High	High	0.0001076	0.0001771	2.79
False	High	[K].ELPTVTTNVQNSQDKSIEK.[H]	1xPhospho [S12(100)]	0.000985325	0.000142635	1	1	1	Q96B01	Q96B01 [109-127]	Q96B01 1xPhospho [S120(100)]	1	2211.05405	High	High	0.0001076	0.0005703	2.7
False	High	[R].MEVDRSPGLPMSDLK.[T]	1xPhospho [S6(100)]	0.000567921	0.000142635	1	1	1	Q6WCQ1	Q6WCQ1 [614-628]	Q6WCQ1 1xPhospho [S619(100)]	1	1754.78528	High	High	0.0001076	0.0003303	1.85
False	High	[R].VLSNRGDSLSR.[H]		0.000803551	0.000142635	1	1	2	Q15642	Q15642 [475-485]		1	1203.64402	High	High	0.0001076	0.0004668	2.23
False	High	[K].KPFVALGSGEESPLEGW.[-]	1xPhospho [S12(99.5)]	0.000202966	0.000142635	1	1	2	Q9NX74	Q9NX74 [477-493]	Q9NX74 1xPhospho [S488(99.5)]	0	1882.86227	High	High	0.0001076	0.0001169	2.3
False	High	[K].EISPGSGPGEIR.[K]	1xPhospho [S6(100)]	0.000426081	0.000142635	1	1	3	O43491	O43491 [713-724]	O43491 1xPhospho [S718(100)]	0	1278.57257	High	High	0.0001076	0.0002479	2.66
False	High	[R].MEVDRSPGLPMSDLK.[T]	2xOxidation [M1; M11]; 1xPhospho [S6(100)]	0.000713141	0.000142635	1	1	1	Q6WCQ1	Q6WCQ1 [614-628]	Q6WCQ1 1xPhospho [S619(100)]	1	1786.77511	High	High	0.0001076	0.0004142	2.1
False	High	[K].ELSPPPGLPSK.[I]	1xPhospho [S3(100)]	0.000713141	0.000142635	1	1	2	Q7Z4S6	Q7Z4S6 [1210-1220]	Q7Z4S6 1xPhospho [S1212(100)]	0	1201.58643	High	High	0.0001076	0.0004151	2.01
False	High	[-].MSGFSTEER.[A]	1xMet-loss+Acetyl [N-Term]	0.00050762	0.000142635	1	1	1	Q15181	Q15181 [1-9]	Q15181 1xMet-loss+Acetyl [N-Term]	0	954.41632	High	High	0.0001076	0.0002956	2.27
False	High	[R].TVPSTPTLVVPHR.[T]	1xPhospho [T5(100)]	0.000373489	0.000142635	1	1	2	P12270	P12270 [2133-2145]	P12270 1xPhospho [T2137(100)]	0	1483.76686	High	High	0.0001076	0.0002175	1.82
False	High	[R].ERPESPMVPSEQVVEEAVPLPPQALTTSQDGHRR.[K]	1xOxidation [M7]; 1xPhospho [S5(100)]	0.000603536	0.000142635	1	1	2	Q5T1M5	Q5T1M5 [975-1008]	Q5T1M5 1xPhospho [S979(100)]	1	3862.84296	High	High	0.0001076	0.0003509	3.11
False	High	[K].TTTYTQGVPPSQGDLEYQMSTTAR.[A]	1xOxidation [M19]; 1xPhospho [T/Y/S]	0.000973186	0.000142635	1	1	1	P14923	P14923 [58-81]		0	2728.18078	High	High	0.0001076	0.0005638	2.28
False	High	[-].MNLLPNIESPVTR.[Q]	1xAcetyl [N-Term]; 1xPhospho [S9(100)]	0.000466463	0.000142635	1	1	2	P17980	P17980 [1-13]	P17980 1xAcetyl [N-Term]; 1xPhospho [S9(100)]	0	1605.77062	High	High	0.0001076	0.0002711	2.18
False	High	[K].TTSPLEEEER.[E]	1xPhospho [S3(100)]	0.000398085	0.000142635	1	1	1	Q9UKV3	Q9UKV3 [363-372]	Q9UKV3 1xPhospho [S365(100)]	0	1270.51987	High	High	0.0001076	0.0002318	2.42
False	High	[K].ELSESVQQQSTPVPLISPKR.[Q]	1xPhospho [S17(100)]	0.00115002	0.000221519	1	1	1	Q9ULU4	Q9ULU4 [531-550]	Q9ULU4 1xPhospho [S547(100)]	1	2303.16427	High	High	0.0001566	0.0006667	3.06
False	High	[K].TVPQKVTIAKIPR.[A]		0.00115488	0.000221519	1	1	1	O43583	O43583 [110-122]		2	1450.91041	High	High	0.0001566	0.0006674	2.05
False	High	[K].FVIATSTK.[I]		0.00108428	0.000221519	1	1	1	Q02878	Q02878 [193-200]		0	866.49819	High	High	0.0001566	0.0006287	1.65
False	High	[R].LTEPQHGLGSQR.[D]	1xPhospho [S10(100)]	0.00124664	0.000221519	1	1	1	Q13586	Q13586 [503-514]	Q13586 1xPhospho [S512(100)]	0	1402.64747	High	High	0.0001566	0.0007199	2.94
False	High	[K].GAEETSWSGEER.[A]	1xPhospho [S8(100)]	0.00122555	0.000221519	1	1	1	Q9H7N4	Q9H7N4 [958-969]	Q9H7N4 1xPhospho [S965(100)]	0	1417.52674	High	High	0.0001566	0.0007083	2.74
False	High	[R].VGGSSVDLHR.[F]	2xPhospho [S4(100); S5(100)]	0.00107524	0.000221519	1	1	1	O60716	O60716 [265-274]	O60716 2xPhospho [S268(100); S269(100)]	0	1186.46534	High	High	0.0001566	0.0006221	2.51
False	High	[R].IDFTPVSPAPSPTR.[G]	2xPhospho [S7(100); S/T]	0.00124664	0.000221519	1	1	1	Q7Z309	Q7Z309 [109-122]	Q7Z309 2xPhospho [S115(100); S/T]	0	1644.70703	High	High	0.0001566	0.0007199	2.6
False	High	[R].SDAGLESDTAMKKGETLR.[K]	1xOxidation [M11]; 1xPhospho [S7(98.9)]	0.00110725	0.000221519	1	1	2	Q9NR30	Q9NR30 [7-24]	Q9NR30 1xPhospho [S13(98.9)]	2	2004.89438	High	High	0.0001566	0.0006422	3.48
False	High	[R].LPHSSSSENIK.[S]	1xPhospho [S6(99.4)]	0.00113078	0.000221519	1	1	2	Q76I76	Q76I76 [1212-1222]	Q76I76 1xPhospho [S1217(99.4)]	0	1278.57257	High	High	0.0001566	0.0006548	2.5
False	High	[R].KSSSGSSDSKESMSTVPADFETDESVLMR.[R]	2xOxidation [M13; M28]; 1xPhospho [S/T]	0.00105742	0.000221519	1	1	1	Q14493	Q14493 [109-137]		2	3206.33887	High	High	0.0001566	0.0006133	1.77
False	High	[R].KVEVVSPATPVPSETAPASVFPQNGAAR.[R]	2xPhospho [S6(100); T9(100)]	0.00123604	0.000221519	1	1	1	Q92993	Q92993 [150-177]	Q92993 2xPhospho [S155(100); T158(100)]	1	2966.40604	High	High	0.0001566	0.0007149	2.33
False	High	[R].VPLSAYER.[V]	1xPhospho [Y6(100)]	0.00124664	0.000221519	1	1	3	Q9UQ35	Q9UQ35 [2385-2392]	Q9UQ35 1xPhospho [Y2390(100)]	0	1014.46559	High	High	0.0001566	0.000721	1.94
False	High	[K].ILIVTQTPHYMR.[R]	1xOxidation [M11]; 1xPhospho [T7(100)]	0.00113078	0.000221519	1	1	2	Q6PKG0	Q6PKG0 [643-654]	Q6PKG0 1xPhospho [T649(100)]	0	1567.77023	High	High	0.0001566	0.0006531	2.53
False	High	[R].KTAEISSTALRSSPIMR.[K]	1xOxidation [M16]; 1xPhospho [S/T]	0.00103562	0.000221519	1	1	1	O43314	O43314 [1160-1176]		2	1943.962	High	High	0.0001566	0.0005995	2.76
False	High	[R].RRSGPLEESER.[D]	1xPhospho [S3(100)]	0.00107975	0.000221519	1	1	1	Q9Y3X0	Q9Y3X0 [200-210]	Q9Y3X0 1xPhospho [S202(100)]	2	1395.63763	High	High	0.0001566	0.0006255	1.92
False	High	[R].DTSPDKGELVSDEEEDT.[-]	1xPhospho [S11(100)]	0.00125197	0.000221519	1	1	1	Q9UPU7	Q9UPU7 [947-963]	Q9UPU7 1xPhospho [S957(100)]	1	1945.7434	High	High	0.0001566	0.0007242	2.78
False	High	[K].GTNTSSPYDAGADYLR.[A]	1xPhospho [Y8(100)]	0.00111191	0.000221519	1	1	1	Q8ND82	Q8ND82 [222-237]	Q8ND82 1xPhospho [Y229(100)]	0	1767.72215	High	High	0.0001566	0.0006429	1.09
False	High	[R].LLPDPGSPR.[L]	1xPhospho [S7(100)]	0.00113078	0.000221519	1	1	1	A6ND36	A6ND36 [754-762]	A6ND36 1xPhospho [S760(100)]	0	1031.49214	High	High	0.0001566	0.0006547	2.41
False	High	[R].GVTFLFPIQAK.[T]		0.00121	0.000221519	1	1	1	Q9NR30	Q9NR30 [205-215]		0	1220.70377	High	High	0.0001566	0.0006998	1.74
False	High	[R].LNTSDFQKLK.[R]		0.00110725	0.000221519	1	1	1	Q96B36	Q96B36 [244-253]		1	1193.65246	High	High	0.0001566	0.0006401	1.66
False	High	[K].NSQEDSEDSEDKDVKTK.[K]	1xPhospho [S/T]	0.00117957	0.000221519	1	1	1	Q9H1E3	Q9H1E3 [53-69]		2	2033.81829	High	High	0.0001566	0.0006812	1.68
False	High	[K].STSAPQMSPGSSDNQSSSPQPAQQKLK.[Q]	1xOxidation [M7]; 2xPhospho [S18(97.3); S/T]	0.0011213	0.000221519	1	1	1	Q14157	Q14157 [460-486]	Q14157 2xPhospho [S477(97.3); S/T]	1	2949.2333	High	High	0.0001566	0.0006478	1.85
False	High	[K].DSNPYATLPR.[A]		0.00102278	0.000221519	1	1	1	Q3V6T2	Q3V6T2 [1795-1804]		0	1133.55856	High	High	0.0001076	0.0005924	2.09
False	High	[K].FVNLYTR.[E]	1xPhospho [Y5(99.7)]	0.00103562	0.000221519	1	1	2	Q15650	Q15650 [149-155]	Q15650 1xPhospho [Y153(99.7)]	0	992.46011	High	High	0.0001566	0.0005995	2.09
False	High	[K].AVSEEQQPALK.[G]	1xPhospho [S3(100)]	0.00118962	0.000221519	1	1	1	Q8NE71	Q8NE71 [164-174]	Q8NE71 1xPhospho [S166(100)]	0	1279.59297	High	High	0.0001566	0.0006884	2.47
False	High	[R].LDLDLTADSQPPVFK.[V]	1xPhospho [S9(100)]	0.00104864	0.000221519	1	1	2	Q13263	Q13263 [493-507]	Q13263 1xPhospho [S501(100)]	0	1738.82991	High	High	0.0001566	0.0006084	1.51
False	High	[R].HPKGEEGSDDDETENGPKPK.[K]	1xPhospho [S8(100)]	0.00119468	0.000221519	1	1	2	Q6PD62	Q6PD62 [963-982]	Q6PD62 1xPhospho [S970(100)]	1	2245.92449	High	High	0.0001566	0.0006919	1.6
False	High	[R].VYDDVPYEK.[M]	1xPhospho [Y2(100)]	0.00117459	0.000221519	1	1	1	Q8TED9	Q8TED9 [556-564]	Q8TED9 1xPhospho [Y557(100)]	0	1207.49186	High	High	0.0001566	0.00068	1.63
False	High	[R].DFEDPYNGPGSSLRK.[L]		0.00122034	0.000221519	1	1	1	Q15464	Q15464 [91-105]		1	1681.78164	High	High	0.0001566	0.0007066	1.9
False	High	[K].ELGPLPDDDDMASPK.[L]	1xOxidation [M11]; 1xPhospho [S13(100)]	0.00120487	0.000221519	1	1	1	Q86U86	Q86U86 [624-638]	Q86U86 1xPhospho [S636(100)]	0	1695.68192	High	High	0.0001566	0.0006957	1.81
False	High	[K].STFREESPLR.[I]	1xPhospho [S7(100)]	0.00113078	0.000221519	1	1	5	Q9NYF8	Q9NYF8 [525-534]	Q9NYF8 1xPhospho [S531(100)]	1	1301.58856	High	High	0.0001566	0.0006532	2.64
False	High	[K].VEVAHISGGE.[-]		0.00104428	0.000221519	1	1	1	O95625	O95625 [1044-1053]		0	997.4949	High	High	0.0001566	0.0006037	1.74
False	High	[R].YADALFK.[S]	1xPhospho [Y1(100)]	0.00125197	0.000221519	1	1	1	Q96QD5	Q96QD5 [156-162]	Q96QD5 1xPhospho [Y156(100)]	0	907.39611	High	High	0.0001566	0.0007242	2.32
False	High	[R].HGSSEDYLHMVHR.[L]	1xOxidation [M10]; 1xPhospho [S3(99.5)]	0.00105742	0.000221519	1	1	2	Q6KC79	Q6KC79 [241-253]	Q6KC79 1xPhospho [S243(99.5)]	0	1663.66828	High	High	0.0001566	0.0006118	2.17
False	High	[K].AYELEKR.[T]	1xPhospho [Y2(100)]	0.00103994	0.000221519	1	1	1	Q7Z417	Q7Z417 [564-570]	Q7Z417 1xPhospho [Y565(100)]	1	988.44994	High	High	0.0001566	0.000602	1.79
False	High	[R].LPLLPPESPGPLRQR.[H]	1xPhospho [S8(100)]	0.00112603	0.000221519	1	1	2	Q14160	Q14160 [846-860]	Q14160 1xPhospho [S853(100)]	1	1749.94113	High	High	0.0001566	0.0006515	3.0
False	High	[K].GVQVPVSPGTIPQPVAR.[V]	1xPhospho [S7(99.4)]	0.00118458	0.000221519	1	1	2	Q6IE81	Q6IE81 [83-99]	Q6IE81 1xPhospho [S89(99.4)]	0	1781.93096	High	High	0.0001566	0.000684	1.9
False	High	[R].EDSGTFSLGK.[M]	1xPhospho [S3(100)]	0.00119468	0.000221519	1	1	2	O75569	O75569 [16-25]	O75569 1xPhospho [S18(100)]	0	1120.45581	High	High	0.0001566	0.0006909	1.99
False	High	[K].AAGPASPPEEDPER.[T]	1xPhospho [S6(100)]	0.00108428	0.000221519	1	1	1	Q96KM6	Q96KM6 [404-417]	Q96KM6 1xPhospho [S409(100)]	0	1502.61589	High	High	0.0001566	0.0006291	2.18
False	High	[R].AGPEPGSPGRFGILSTGQLR.[D]	1xPhospho [S7(100)]	0.0011166	0.000221519	1	1	1	Q86XT2	Q86XT2 [9-28]	Q86XT2 1xPhospho [S15(100)]	1	2077.02263	High	High	0.0001566	0.0006476	2.21
False	High	[R].EAEYEESVAKEDQPAVPGETQGDSYFTGKK.[T]	1xPhospho [Y4(100)]	0.00114517	0.000221519	1	1	1	Q9UNX4	Q9UNX4 [720-749]	Q9UNX4 1xPhospho [Y723(100)]	2	3369.46823	High	High	0.0001566	0.0006616	2.24
False	High	[K].IVPQSQVPNPESPGK.[S]	1xPhospho [S12(100)]	0.00105742	0.000221519	1	1	1	Q9ULM3	Q9ULM3 [436-450]	Q9ULM3 1xPhospho [S447(100)]	0	1656.79928	High	High	0.0001566	0.0006119	2.3
False	High	[R].ITSGPFEPDLYKSEMEVQDAELK.[A]	1xOxidation [M15]	0.00113078	0.000221519	1	1	1	Q9UQ80	Q9UQ80 [333-355]		1	2642.25419	High	High	0.0001566	0.0006541	2.11
False	High	[K].VSQGSAESLSPSFR.[G]	1xPhospho [S10(99.5)]	0.00114035	0.000221519	1	1	1	Q86YV5	Q86YV5 [736-749]	Q86YV5 1xPhospho [S745(99.5)]	0	1531.67883	High	High	0.0001566	0.0006586	2.45
False	High	[R].LVNIMPYELTR.[V]	1xPhospho [Y/T]	0.00106629	0.000221519	1	1	2	P10586	P10586 [1670-1680]		0	1428.69566	High	High	0.0001566	0.0006187	1.7
False	High	[R].GGLQQPPHLPAGPHAHSPVPPGIK.[S]	1xPhospho [S17(100)]	0.00124664	0.000221519	1	1	1	Q96EV2	Q96EV2 [1029-1052]	Q96EV2 1xPhospho [S1045(100)]	0	2469.25509	High	High	0.0001566	0.0007196	3.12
False	High	[R].RVRHDSPDPSPPR.[R]	2xPhospho [S6(100); S10(100)]	0.00125734	0.000221519	1	1	2	Q9BRD0	Q9BRD0 [217-229]	Q9BRD0 2xPhospho [S222(100); S226(100)]	2	1675.71016	High	High	0.0001566	0.0007253	2.59
False	High	[R].EAASSPAGEPLR.[K]	1xPhospho [S5(100)]	0.00122555	0.000221519	1	1	1	Q96EB6	Q96EB6 [23-34]	Q96EB6 1xPhospho [S27(100)]	0	1264.55692	High	High	0.0001566	0.0007074	2.35
False	High	[R].RGSSAAASPGSPPPGR.[A]	2xPhospho [S3(99.2); S11(100)]	0.00124664	0.000221519	1	1	1	Q86UX6	Q86UX6 [8-23]	Q86UX6 2xPhospho [S10(99.2); S18(100)]	1	1611.66763	High	High	0.0001566	0.0007203	2.38
False	High	[R].RLDDQESPVYAAQQR.[R]	2xPhospho [S7(100); Y10(100)]	0.00104428	0.000221519	1	1	1	Q96ST3	Q96ST3 [4-18]	Q96ST3 2xPhospho [S10(100); Y13(100)]	1	1935.79976	High	High	0.0001566	0.0006039	2.51
False	High	[K].AGDGSSVKEVETYHR.[T]		0.00104864	0.000221519	1	1	1	Q6PL18	Q6PL18 [56-70]		1	1634.77689	High	High	0.0001566	0.0006078	2.04
False	High	[K].KDNEESEQPPVPGTPTLR.[N]	1xPhospho [T14(99.3)]	0.00106185	0.000221519	1	1	1	O15439	O15439 [633-650]	O15439 1xPhospho [T646(99.3)]	1	2073.94885	High	High	0.0001566	0.0006154	2.93
False	High	[K].VLELDNVK.[S]		0.00119468	0.000221519	1	1	1	P30153	P30153 [195-202]		0	929.53022	High	High	0.0001566	0.0006915	1.66
False	High	[K].KIYEDGDDDMKR.[T]	1xOxidation [M10]	0.00116962	0.000221519	1	1	1	Q9HB71	Q9HB71 [197-208]		2	1500.6635	High	High	0.0001566	0.0006772	1.5
False	High	[R].AQPGAAPGIYQQSAEASSSQGTAANSQSYTIMSPAVLK.[S]	1xOxidation [M32]; 1xPhospho [S33(100)]	0.00104864	0.000221519	1	1	1	P98175	P98175 [499-536]	P98175 1xPhospho [S531(100)]	0	3863.77935	High	High	0.0001566	0.0006065	2.97
False	High	[K].LSVISVEDPPQR.[T]		0.00107524	0.000221519	1	1	1	P38117	P38117 [222-233]		0	1339.72161	High	High	0.0001566	0.0006221	2.16
False	High	[R].MITNSLNHDSPPSTPPRRPDTSTSK.[I]	1xOxidation [M1]; 1xPhospho [S10(96.6)]	0.00111191	0.000221519	1	1	1	Q8N9M1	Q8N9M1 [142-166]	Q8N9M1 1xPhospho [S151(96.6)]	1	2832.29821	High	High	0.0001566	0.0006442	3.11
False	High	[R].LLTVPFEKHSTL.[-]		0.00103132	0.000221519	1	1	1	O95336	O95336 [247-258]		1	1384.78348	High	High	0.0001566	0.000598	1.91
False	High	[K].SVPTFTVIPEGPRSPSPLMVVDNEEEPMEGVPLEQYR.[A]	2xOxidation [M19; M28]; 2xPhospho [S/T/Y]	0.00110261	0.000221519	1	1	1	Q9C086	Q9C086 [84-120]		1	4317.93725	High	High	0.0001566	0.0006385	2.93
False	High	[R].SVSGSPESDELQELR.[T]	2xPhospho [S1(99.2); S5(100)]	0.00107075	0.000221519	1	1	1	Q7Z2Z1	Q7Z2Z1 [834-848]	Q7Z2Z1 2xPhospho [S834(99.2); S838(100)]	0	1792.7038	High	High	0.0001566	0.0006192	1.66
False	High	[R].SMSSIPPYPASSLASSSPPGSGR.[S]	1xOxidation [M2]; 1xPhospho [S17(100)]	0.00108883	0.000221519	1	1	2	Q13136	Q13136 [677-699]	Q13136 1xPhospho [S693(100)]	0	2316.02137	High	High	0.0001566	0.0006295	2.61
False	High	[-].MSQERPTFYR.[Q]	1xMet-loss+Acetyl [N-Term]	0.00103994	0.000221519	1	1	1	Q16539	Q16539 [1-10]	Q16539 1xMet-loss+Acetyl [N-Term]	0	1225.59601	High	High	0.0001566	0.0006035	2.05
False	High	[R].RYSPSPPPK.[R]	2xPhospho [S3(100); S5(100)]	0.00107524	0.000221519	1	1	5	Q8IYB3	Q8IYB3 [603-611]	Q8IYB3 2xPhospho [S605(100); S607(100)]	1	1188.48502	High	High	0.0001566	0.0006236	2.71
False	High	[K].EANEILQR.[S]		0.00110261	0.000221519	1	2	1	P12268	P12268 [196-203]		0	972.51088	High	High	0.0001566	0.0006376	2.04
False	High	[R].LVPSDKFSPR.[I]	1xPhospho [S8(100)]	0.00124133	0.000221519	1	1	2	Q5SW79	Q5SW79 [1191-1200]	Q5SW79 1xPhospho [S1198(100)]	1	1225.59767	High	High	0.0001566	0.0007171	2.45
False	High	[K].GVLDLSYGPGPSLRPQNVTSWR.[E]	1xPhospho [Y7(99)]	0.00115002	0.000221519	1	1	1	Q5JSZ5	Q5JSZ5 [189-210]	Q5JSZ5 1xPhospho [Y195(99)]	0	2479.21295	High	High	0.0001566	0.0006663	1.72
False	High	[K].LPSSSGLPAADVSPATAEEPLSPSTPTR.[R]	1xPhospho [S22(98.7)]	0.00118458	0.000221519	1	1	1	O43149	O43149 [1497-1524]	O43149 1xPhospho [S1518(98.7)]	0	2815.33972	High	High	0.0001566	0.000685	2.6
False	High	[K].VPQTPLHTSR.[V]	1xPhospho [T4(100)]	0.00108883	0.000221519	1	1	2	P49137	P49137 [331-340]	P49137 1xPhospho [T334(100)]	0	1215.58816	High	High	0.0001566	0.0006302	1.39
False	High	[K].DANIMSPGSSLPSLHVR.[K]	1xOxidation [M5]; 1xPhospho [S6(99.3)]	0.00113556	0.000221519	1	1	1	P25054	P25054 [739-755]	P25054 1xPhospho [S744(99.3)]	0	1876.86229	High	High	0.0001566	0.0006564	1.69
False	High	[K].SSSPLPTVQLHPQSPTAGKK.[H]	1xPhospho [S14(98.8)]	0.00115002	0.000221519	1	1	1	O60245	O60245 [998-1017]	O60245 1xPhospho [S1011(98.8)]	1	2140.07981	High	High	0.0001566	0.000666	2.06
False	High	[R].RVSQNSLGEMTK.[L]	1xOxidation [M10]; 2xPhospho [S3(100); S6(100)]	0.00108883	0.000221519	1	1	2	Q9ULH0	Q9ULH0 [880-891]	Q9ULH0 2xPhospho [S882(100); S885(100)]	1	1525.61175	High	High	0.0001566	0.000631	2.56
False	High	[R].TTSISPALAR.[K]	2xPhospho [S3(100); S5(100)]	0.00117957	0.000221519	1	1	1	Q9UKE5	Q9UKE5 [676-685]	Q9UKE5 2xPhospho [S678(100); S680(100)]	0	1176.50615	High	High	0.0001566	0.0006817	2.2
False	High	[K].LMFKTEGPDSD.[-]	1xPhospho [S10(100)]	0.00119976	0.000221519	1	1	1	P04637	P04637 [383-393]	P04637 1xPhospho [S392(100)]	1	1319.52251	High	High	0.0001566	0.0006927	2.83
False	High	[R].IQFKPDDGISPER.[A]	1xPhospho [S10(100)]	0.00118962	0.000221519	1	1	2	Q96I24	Q96I24 [287-299]	Q96I24 1xPhospho [S296(100)]	0	1581.73086	High	High	0.0001566	0.0006888	2.5
False	High	[R].IDISPSTFRK.[H]	1xPhospho [S4(100)]	0.00106185	0.000221519	1	1	10	Q9Y2W1	Q9Y2W1 [679-688]	Q9Y2W1 1xPhospho [S682(100)]	1	1243.60823	High	High	0.0001566	0.0006144	2.56
False	High	[K].RSRSGEGEVSGLMR.[K]	1xOxidation [M13]; 1xPhospho [S4(99.5)]	0.00106629	0.000221519	1	1	1	Q13263	Q13263 [470-483]	Q13263 1xPhospho [S473(99.5)]	2	1616.72104	High	High	0.0001566	0.0006178	2.95
False	High	[K].AGGTALLPGPPAPSPLPATPLSAK.[E]	1xPhospho [T4(98.3)]	0.00123078	0.000221519	1	1	1	Q6ZSZ5	Q6ZSZ5 [1327-1350]	Q6ZSZ5 1xPhospho [T1330(98.3)]	0	2261.19411	High	High	0.0001566	0.0007129	2.26
False	High	[R].VLLSPSIPSVGQDQTLSPGSK.[Q]	2xPhospho [S4(100); S17(100)]	0.00105302	0.000221519	1	1	1	Q13625	Q13625 [553-573]	Q13625 2xPhospho [S556(100); S569(100)]	0	2270.07169	High	High	0.0001566	0.0006094	2.61
False	High	[K].EAFQLFDR.[T]		0.00103994	0.000221519	1	1	1	P60660	P60660 [14-21]		0	1025.50507	High	High	0.0001566	0.0006014	2.21
False	High	[R].HGTDLWIDNMSSAVPNHSPEKK.[D]	1xOxidation [M10]; 1xPhospho [S18(100)]	0.00113556	0.000221519	1	1	1	Q8N6H7	Q8N6H7 [129-150]	Q8N6H7 1xPhospho [S146(100)]	1	2559.13338	High	High	0.0001566	0.0006566	3.66
False	High	[K].YPSLGQKPGGSDFLMK.[R]	1xOxidation [M15]	0.00126273	0.000221519	1	1	2	O43768	O43768 [41-56]		0	1740.86253	High	High	0.0001566	0.0007288	2.05
False	High	[R].LYADSDSGDDSDKR.[S]	2xPhospho [S5(100); S7(100)]	0.00118458	0.000221519	1	1	1	O43896	O43896 [670-683]	O43896 2xPhospho [S674(100); S676(100)]	1	1703.58335	High	High	0.0001566	0.000684	2.27
False	High	[K].SLYESFVSSSDRLR.[E]	1xPhospho [S1(100)]	0.0011166	0.000221519	1	1	1	P18615	P18615 [131-144]	P18615 1xPhospho [S131(100)]	1	1725.78436	High	High	0.0001566	0.0006477	1.93
False	High	[R].YGLSPGPVTESTRPVYLKK.[L]	1xPhospho [S4(100)]	0.00119976	0.000221519	1	1	1	Q9Y2U8	Q9Y2U8 [24-42]	Q9Y2U8 1xPhospho [S27(100)]	1	2172.11005	High	High	0.0001566	0.000695	2.5
False	High	[K].MLISAVSPEIR.[N]	1xOxidation [M1]; 1xPhospho [S7(100)]	0.00121	0.000221519	1	1	1	A0AVK6	A0AVK6 [65-75]	A0AVK6 1xPhospho [S71(100)]	0	1311.63782	High	High	0.0001566	0.0006982	2.52
False	High	[R].TAKDSDDDDDVAVTVDRDR.[F]	1xPhospho [S5(100)]	0.00104864	0.000221519	1	1	1	Q16623	Q16623 [10-28]	Q16623 1xPhospho [S14(100)]	2	2187.90376	High	High	0.0001566	0.0006077	1.99
False	High	[K].QEHLAESPVALGPER.[R]	1xPhospho [S7(100)]	0.00115977	0.000221519	1	1	1	Q6ZUT9	Q6ZUT9 [816-830]	Q6ZUT9 1xPhospho [S822(100)]	0	1712.80034	High	High	0.0001566	0.0006721	2.56
False	High	[K].RVGFQYEGTYK.[W]		0.00107075	0.000221519	1	1	1	P11413	P11413 [498-508]		1	1347.66918	High	High	0.0001566	0.0006213	2.18
False	High	[K].REVLYDSEGLSGEER.[G]	2xPhospho [S7(100); S11(100)]	0.00102278	0.000221519	1	1	1	Q9H7N4	Q9H7N4 [728-742]	Q9H7N4 2xPhospho [S734(100); S738(100)]	1	1898.75689	High	High	0.0001566	0.0005929	3.34
False	High	[-].MSVAGGEIR.[G]	1xMet-loss+Acetyl [N-Term]	0.00119468	0.000221519	1	1	1	Q9H773	Q9H773 [1-9]	Q9H773 1xMet-loss+Acetyl [N-Term]	0	830.43666	High	High	0.0001566	0.0006897	2.18
False	High	[R].FTPGTFTNQIQAAFREPR.[L]		0.00124133	0.000221519	1	1	1	P08865	P08865 [103-120]		1	2081.0563	High	High	0.0001566	0.0007184	1.91
False	High	[R].VPNAYDKTALALEVGELVK.[V]	1xPhospho [Y/T]	0.00104864	0.000221519	1	1	1	P46108	P46108 [247-265]		1	2110.08316	High	High	0.0001566	0.0006082	1.93
False	High	[R].LPQLMAPTPPGLRNSLNR.[A]	1xOxidation [M5]	0.00114035	0.000221519	1	1	1	Q96HP0	Q96HP0 [2022-2039]		1	1991.08549	High	High	0.0001566	0.0006588	1.89
False	High	[K].TGISDVFAK.[N]	1xPhospho [S4(100)]	0.00112603	0.000221519	1	1	1	P19338	P19338 [325-333]	P19338 1xPhospho [S328(100)]	0	1017.46525	High	High	0.0001566	0.0006523	1.94
False	High	[R].YNSSSISSVLKDPDSNPYSLLDTSEPEPPVDSEPGEPPPASAR.[R]	1xPhospho [S/Y/T]	0.00120487	0.000221519	1	1	1	P51116	P51116 [502-544]		1	4608.08251	High	High	0.0001566	0.0006964	2.41
False	High	[K].AYSSPSTTPEAR.[R]	1xPhospho [S4(100)]	0.00114035	0.000221519	1	1	1	Q9UPU9	Q9UPU9 [417-428]	Q9UPU9 1xPhospho [S420(100)]	0	1346.5624	High	High	0.0001566	0.0006592	2.33
False	High	[K].FYETKEESYSPSKDR.[N]	1xPhospho [S10(100)]	0.00118962	0.000221519	1	1	1	Q96T23	Q96T23 [464-478]	Q96T23 1xPhospho [S473(100)]	2	1945.82153	High	High	0.0001566	0.0006879	3.69
False	High	[R].RRTPSPPPR.[R]	2xPhospho [T3(100); S5(100)]	0.00125734	0.000221519	1	1	9	Q8IYB3	Q8IYB3 [579-587]	Q8IYB3 2xPhospho [T581(100); S583(100)]	2	1223.5446	High	High	0.0001566	0.0007273	2.02
False	High	[K].TKPTQAAGPSSPQKPPTPEETK.[A]	2xPhospho [S11(99.3); T21(100)]	0.00122034	0.000221519	1	1	2	P18887	P18887 [437-458]	P18887 2xPhospho [S447(99.3); T457(100)]	0	2437.10478	High	High	0.0001566	0.0007048	2.82
False	High	[K].KEEENADSDDEGELQDLLSQDWR.[V]	1xPhospho [S8(100)]	0.00123078	0.000221519	1	1	1	Q96NB3	Q96NB3 [344-366]	Q96NB3 1xPhospho [S351(100)]	1	2801.14215	High	High	0.0001566	0.000711	2.06
False	High	[K].HLSTPSSVSPEPQDSAKLR.[Q]	1xPhospho [S9(98.4)]	0.00117957	0.000221519	1	1	1	Q9NZN5	Q9NZN5 [629-647]	Q9NZN5 1xPhospho [S637(98.4)]	1	2116.00704	High	High	0.0001566	0.0006813	2.87
False	High	[K].AQALRDNSTMGYMAAK.[K]	2xOxidation [M10; M13]	0.00122555	0.000221519	1	1	1	P07900	P07900 [616-631]		1	1759.81018	High	High	0.0001566	0.0007097	1.83
False	High	[K].DSSSSLTDPQVSYVKSPAAER.[R]	1xPhospho [S16(100)]	0.00113556	0.000221519	1	1	1	O94887	O94887 [424-444]	O94887 1xPhospho [S439(100)]	1	2304.03913	High	High	0.0001566	0.0006577	2.47
False	High	[K].GKIEVLDSPASK.[K]	1xPhospho [S]	0.00110725	0.000221519	1	1	1	Q8N5I9	Q8N5I9 [171-182]		1	1323.65557	High	High	0.0001566	0.0006398	2.38
False	High	[R].YEDSDKPFVDSPASR.[F]	1xPhospho [S11(99.4)]	0.00102278	0.000221519	1	1	2	O94913	O94913 [718-732]	O94913 1xPhospho [S728(99.4)]	0	1792.74255	High	High	0.0001076	0.0005916	2.06
False	High	[K].RRTASPPPPPK.[R]	1xPhospho [T3(99.5)]	0.0011213	0.000221519	1	1	2	Q8IYB3	Q8IYB3 [612-622]	Q8IYB3 1xPhospho [T614(99.5)]	2	1283.662	High	High	0.0001566	0.0006491	2.5
False	High	[R].GLHGTDYTADY.[-]	1xPhospho [Y7(100)]	0.00105302	0.000221519	1	1	1	O94829	O94829 [953-963]	O94829 1xPhospho [Y959(100)]	0	1292.48309	High	High	0.0001566	0.0006101	2.94
False	High	[R].YPLFEGQETGKKETIEE.[-]		0.00103132	0.000221519	1	1	1	P41250	P41250 [723-739]		2	1997.97023	High	High	0.0001566	0.0005987	1.7
False	High	[R].ISSKSPGHMVILDQTK.[G]	1xOxidation [M9]; 2xPhospho [S3(99); S5(100)]	0.00112603	0.000221519	1	1	1	Q9NWH9	Q9NWH9 [549-564]	Q9NWH9 2xPhospho [S551(99); S553(100)]	1	1916.85886	High	High	0.0001566	0.0006505	2.38
False	High	[R].SESLESPRGER.[L]	1xPhospho [S3(100)]	0.00125734	0.000221519	1	1	2	Q92974	Q92974 [643-653]	Q92974 1xPhospho [S645(100)]	1	1326.56855	High	High	0.0001566	0.0007277	2.03
False	High	[K].NLYIISVK.[G]		0.00104428	0.000221519	1	1	1	P62829	P62829 [36-43]		0	949.57169	High	High	0.0001566	0.0006055	1.81
False	High	[R].TEFLHSQNSLSPR.[S]	1xPhospho [S11(100)]	0.0011166	0.000221519	1	1	2	Q96FS4	Q96FS4 [829-841]	Q96FS4 1xPhospho [S839(100)]	0	1595.72136	High	High	0.0001566	0.0006457	2.96
False	High	[K].VGVLAASMEAK.[A]	1xOxidation [M8]	0.00107975	0.000221519	1	1	1	Q9UHB6	Q9UHB6 [501-511]		0	1091.57652	High	High	0.0001566	0.000624	1.96
False	High	[R].LESLNIQR.[E]		0.0011213	0.000221519	1	1	1	Q14152	Q14152 [582-589]		0	972.54727	High	High	0.0001566	0.0006492	2.42
False	High	[K].LHPDGSPDVAGEK.[G]	1xPhospho [S6(100)]	0.00122555	0.000221519	1	1	1	Q7Z2Z1	Q7Z2Z1 [594-606]	Q7Z2Z1 1xPhospho [S599(100)]	0	1401.6046	High	High	0.0001566	0.0007095	1.82
False	High	[R].LESLNIQR.[E]	1xPhospho [S3(100)]	0.00104864	0.000221519	1	1	1	Q14152	Q14152 [582-589]	Q14152 1xPhospho [S584(100)]	0	1052.5136	High	High	0.0001566	0.0006073	2.72
False	High	[R].NAVASVQNGPGGGPSSSSIGSASKSDESSTEETDKSR.[E]	2xPhospho [S28(99); S/T]	0.00118458	0.000221519	1	1	1	Q8NI27	Q8NI27 [1195-1231]	Q8NI27 2xPhospho [S1222(99); S/T]	2	3727.56038	High	High	0.0001566	0.0006846	2.57
False	High	[R].HDSPDPSPPR.[R]	2xPhospho [S3(100); S7(100)]	0.00119468	0.000221519	1	1	2	Q9BRD0	Q9BRD0 [195-204]; [220-229]	Q9BRD0 2xPhospho [S197(100); S201(100)]; 2xPhospho [S222(100); S226(100)]	0	1264.43952	High	High	0.0001566	0.0006899	2.98
False	High	[R].FEEPAPLSYDSRPRYEQAPR.[A]	1xPhospho [S11(98.9)]	0.00103132	0.000221519	1	1	1	Q07157	Q07157 [1132-1151]	Q07157 1xPhospho [S1142(98.9)]	1	2488.12928	High	High	0.0001566	0.0005974	2.53
False	High	[R].FEDPRDAEDAIYGR.[N]		0.00125734	0.000221519	1	1	1	Q13242	Q13242 [59-72]		1	1653.75034	High	High	0.0001566	0.000726	1.82
False	High	[K].QSGSPTLDTAPNGR.[Y]	1xPhospho [S/T]	0.00117459	0.000221519	1	1	1	Q9H2J7	Q9H2J7 [698-711]		0	1480.64278	High	High	0.0001566	0.0006781	2.2
False	High	[R].NDAPTPGTSTTPGLR.[S]	1xPhospho [T5(100)]	0.00105742	0.000221519	1	1	1	Q04726	Q04726 [324-338]	Q04726 1xPhospho [T328(100)]	0	1564.70029	High	High	0.0001566	0.0006121	1.95
False	High	[R].DLNFLEDNPSLKDIMLANQPSPR.[M]		0.00104428	0.000221519	1	1	1	Q9H0K1	Q9H0K1 [525-547]		1	2627.31338	High	High	0.0001566	0.000606	1.73
False	High	[R].KRIIASLADRPYEEPPQKPPR.[F]	1xPhospho [Y12(100)]	0.00116962	0.000221519	1	1	1	Q92625	Q92625 [823-843]	Q92625 1xPhospho [Y834(100)]	2	2541.33373	High	High	0.0001566	0.0006753	3.04
False	High	[R].VHIEIGPDGR.[V]		0.00122034	0.000221519	2	3	1	P31943; P52597	P31943 [317-326]; P52597 [317-326]		0	1092.57963	High	High	0.0001566	0.0007045	2.54
False	High	[R].FDSPRGPPPPR.[L]	1xPhospho [S3(100)]	0.00107975	0.000221519	1	1	3	Q9H4L4	Q9H4L4 [186-196]	Q9H4L4 1xPhospho [S188(100)]	1	1302.59906	High	High	0.0001566	0.0006256	2.53
False	High	[K].ETENTAYKVGNESPVQELKQDVSK.[K]	1xPhospho [T/S/Y]	0.00123604	0.000221519	1	1	1	Q5JSH3	Q5JSH3 [38-61]		2	2773.29277	High	High	0.0001566	0.0007159	2.45
False	High	[R].HSSSGDTFSLK.[T]	1xPhospho [S3(99.5)]	0.00113078	0.000221519	1	1	1	Q7Z494	Q7Z494 [1306-1316]	Q7Z494 1xPhospho [S1308(99.5)]	0	1245.51472	High	High	0.0001566	0.0006536	2.38
False	High	[K].IGTPVKVR.[F]	1xPhospho [T3(100)]	0.00107524	0.000221519	1	1	1	Q92598	Q92598 [698-705]	Q92598 1xPhospho [T700(100)]	1	949.52304	High	High	0.0001566	0.0006227	2.08
False	High	[R].LSKEEIER.[M]		0.00104428	0.000221519	1	2	1	P0DMV9	P0DMV9 [510-517]		1	1003.54185	High	High	0.0001566	0.0006058	1.84
False	High	[K].MEVLSPASPGGLSDGNPSLSDPSTPR.[G]	1xOxidation [M1]; 2xPhospho [S/T]	0.00102278	0.000221519	1	1	2	Q6P1R3	Q6P1R3 [20-45]		0	2744.1522	High	High	0.0001566	0.0005933	2.3
False	High	[R].ETNLDSLPLVDTHSK.[R]	1xPhospho [T2(100)]	0.0011213	0.000221519	1	1	1	P08670	P08670 [425-439]	P08670 1xPhospho [T426(100)]	0	1748.81024	High	High	0.0001566	0.0006485	2.53
False	High	[R].ALPPLPRPPTPK.[L]	1xPhospho [T10(100)]	0.00117459	0.000221519	1	1	4	Q8N6T7	Q8N6T7 [285-296]	Q8N6T7 1xPhospho [T294(100)]	0	1363.74975	High	High	0.0001566	0.0006789	2.74
False	High	[R].QRPVPQPSSASLDEYTLMR.[A]	1xOxidation [M18]; 1xPhospho [Y15(98.8)]	0.00105742	0.000221519	1	1	1	Q9Y4H2	Q9Y4H2 [584-602]	Q9Y4H2 1xPhospho [Y598(98.8)]	0	2271.04752	High	High	0.0001566	0.0006121	1.54
False	High	[K].LHQLAMQQSHFPMTHGNTGFSGIESSSPEVK.[G]	1xOxidation [M13]; 1xPhospho [S27(98.5)]	0.00115002	0.000221519	1	1	2	Q15366	Q15366 [246-276]	Q15366 1xPhospho [S272(98.5)]	0	3478.55556	High	High	0.0001566	0.0006647	2.96
False	High	[R].FEGRPVPDGDAKQRSPK.[M]	1xPhospho [S15(100)]	0.00103994	0.000221519	1	1	1	A1X283	A1X283 [325-341]	A1X283 1xPhospho [S339(100)]	2	1963.93857	High	High	0.0001566	0.0006024	2.45
False	High	[R].QKSTYTSYPK.[A]	1xPhospho [Y5(99.3)]	0.00104864	0.000221519	1	1	1	O14964	O14964 [282-291]	O14964 1xPhospho [Y286(99.3)]	1	1282.57151	High	High	0.0001566	0.0006086	1.56
False	High	[K].RISSADPDKLQTEPLSTSFEISR.[N]	1xPhospho [S/T]	0.00124133	0.000221519	1	1	1	Q96Q89	Q96Q89 [1571-1593]		2	2657.28182	High	High	0.0001566	0.0007173	2.38
False	High	[R].VPLAHPEDMDPSDNYAEPIDTIFK.[Q]	1xOxidation [M9]; 1xPhospho [Y15(98.3)]	0.00125734	0.000221519	1	1	1	Q13017	Q13017 [1077-1100]	Q13017 1xPhospho [Y1091(98.3)]	0	2810.22667	High	High	0.0001566	0.0007258	2.21
False	High	[R].DIDPQNDLTFLR.[I]		0.00102704	0.000221519	1	2	1	Q8TF09	Q8TF09 [59-70]		0	1446.72233	High	High	0.0001566	0.0005944	1.23
False	High	[K].LKQLEMENSPLLSPR.[S]	1xOxidation [M6]; 1xPhospho [S9(100)]	0.0010934	0.000221519	1	1	3	Q9HCM4	Q9HCM4 [509-523]	Q9HCM4 1xPhospho [S517(100)]	1	1850.90818	High	High	0.0001566	0.0006334	2.09
False	High	[K].IAAPELHKGDSDSEEDEPTKK.[K]	2xPhospho [S11(100); S13(100)]	0.00103994	0.000221519	1	1	2	Q92733	Q92733 [147-167]	Q92733 2xPhospho [S157(100); S159(100)]	2	2456.02659	High	High	0.0001566	0.0006033	3.06
False	High	[K].MAEESSSSSSSSSPTAATSQQQQLKNK.[S]	1xOxidation [M1]; 1xPhospho [S13(93.5)]	0.00118458	0.000221519	1	1	1	Q13620	Q13620 [134-160]	Q13620 1xPhospho [S146(93.5)]	1	2882.23573	High	High	0.0001566	0.0006844	1.61
False	High	[K].GSTISAFDGGSDSSSESEPEEPQSR.[K]	1xPhospho [S17(100)]	0.00118962	0.000221519	1	1	1	P61244	P61244 [128-152]	P61244 1xPhospho [S144(100)]	0	2623.03153	High	High	0.0001566	0.000687	2.92
False	High	[K].EQMIDLQNLLTTQSPSVK.[S]	1xOxidation [M3]; 1xPhospho [S14(99.3)]	0.00104864	0.000221519	1	1	1	Q9BVJ6	Q9BVJ6 [556-573]	Q9BVJ6 1xPhospho [S569(99.3)]	0	2141.01958	High	High	0.0001566	0.0006074	1.84
False	High	[K].ETAAAAAGAVGPPGSWGAEPSSPAFEQLSR.[G]	1xPhospho [S/T]	0.00121	0.000221519	1	1	1	O14686	O14686 [2705-2734]		0	2949.34146	High	High	0.0001566	0.0006991	2.24
False	High	[R].EQPEMEDANSEKSINEENGEVSEDQSQNK.[H]	1xOxidation [M5]; 2xPhospho [S10(100); S13(100)]	0.00123078	0.000221519	1	1	1	Q13523	Q13523 [11-39]	Q13523 2xPhospho [S20(100); S23(100)]	1	3470.30983	High	High	0.0001566	0.0007123	1.64
False	High	[R].AHSSMVGVNLPQK.[A]	1xOxidation [M5]	0.00125734	0.000221519	1	1	1	P00558	P00558 [172-184]		0	1383.70491	High	High	0.0001566	0.000728	1.88
False	High	[R].TESEVPPRPASPK.[V]	1xPhospho [S11(100)]	0.00102704	0.000221519	1	2	3	Q9Y3L3	Q9Y3L3 [534-546]	Q9Y3L3 1xPhospho [S544(100)]	0	1474.69375	High	High	0.0001566	0.0005961	2.39
False	High	[R].HSTYSSVRPASR.[G]	1xPhospho [T/Y/S]	0.00125734	0.000221519	1	1	1	Q5M775	Q5M775 [868-879]		0	1427.64272	High	High	0.0001566	0.0007263	1.87
False	High	[K].FGDFLQHSPSILQSK.[A]	1xPhospho [S8(100)]	0.00114035	0.000221519	1	1	4	Q96Q89	Q96Q89 [1733-1747]	Q96Q89 1xPhospho [S1740(100)]	0	1783.84148	High	High	0.0001566	0.0006599	2.23
False	High	[K].TEPSSPLSDPSDIIR.[V]	1xPhospho [S5(100)]	0.00121516	0.000221519	1	1	1	Q9ULJ3	Q9ULJ3 [431-445]	Q9ULJ3 1xPhospho [S435(100)]	0	1693.76804	High	High	0.0001566	0.0007018	2.18
False	High	[R].SSSAEESGQDVLENTFSQK.[H]	1xPhospho [S1(96.2)]	0.00111191	0.000221519	1	1	1	Q14789	Q14789 [537-555]	Q14789 1xPhospho [S537(96.2)]	0	2122.88123	High	High	0.0001566	0.0006425	2.51
False	High	[K].AADAEAEVASLNRR.[I]		0.0011213	0.000221519	1	1	1	P06753	P06753 [79-92]		1	1472.74519	High	High	0.0001566	0.0006482	2.06
False	High	[K].SLSLESTDR.[G]		0.00104864	0.000221519	1	1	1	Q5VT25	Q5VT25 [1719-1727]		0	1007.50038	High	High	0.0001566	0.0006068	2.44
False	High	[-].MGDYGFGVLVQSNTGNK.[S]	1xMet-loss+Acetyl [N-Term]; 1xPhospho [Y4(100)]	0.00110725	0.000221519	1	1	1	Q17RY0	Q17RY0 [1-17]	Q17RY0 1xMet-loss+Acetyl [N-Term]; 1xPhospho [Y4(100)]	0	1777.77927	High	High	0.0001566	0.0006399	1.26
False	High	[R].NYAGEEEEEGSGSSEGFDPPATDR.[Q]	2xPhospho [S13(98.3); S14(98.3)]	0.00102278	0.000221519	1	1	1	P16989	P16989 [191-214]	P16989 2xPhospho [S203(98.3); S204(98.3)]	0	2689.9451	High	High	0.0001076	0.0005916	2.57
False	High	[R].SRTSPAPWKR.[S]	2xPhospho [S/T]	0.00113078	0.000221519	1	1	2	Q9UQ35	Q9UQ35 [1854-1863]		2	1345.58138	High	High	0.0001566	0.0006557	2.5
False	High	[K].VGVASSEELAR.[Q]	1xPhospho [S5(99.7)]	0.00107075	0.000221519	1	1	1	O95721	O95721 [73-83]	O95721 1xPhospho [S77(99.7)]	0	1197.55111	High	High	0.0001566	0.00062	2.26
False	High	[K].DRPAMQLYQPGAR.[S]	1xOxidation [M5]; 1xPhospho [Y8(100)]	0.0011166	0.000221519	1	1	1	Q9BZI7	Q9BZI7 [435-447]	Q9BZI7 1xPhospho [Y442(100)]	0	1598.7145	High	High	0.0001566	0.0006453	1.42
False	High	[R].AALQELLSKGLIK.[L]		0.00112603	0.000221519	1	1	1	P62851	P62851 [86-98]		1	1383.85698	High	High	0.0001566	0.0006523	1.6
False	High	[R].DLIDNSFNR.[Y]		0.00119468	0.000221519	1	1	1	Q8IY81	Q8IY81 [683-691]		0	1093.52726	High	High	0.0001566	0.0006911	2.15
False	High	[K].ERPISLGIFPLPAGDGLLTPDAQK.[G]	1xPhospho [T19(100)]	0.00103994	0.000221519	1	1	2	O60271	O60271 [199-222]	O60271 1xPhospho [T217(100)]	0	2585.33748	High	High	0.0001566	0.0006025	2.36
False	High	[K].ALTSELANAR.[D]		0.00120487	0.000221519	1	1	1	P26038	P26038 [524-533]		0	1045.56365	High	High	0.0001566	0.0006957	2.12
False	High	[R].QRLTEPQHGLGSQR.[D]	1xPhospho [S12(100)]	0.0011166	0.000221519	1	1	1	Q13586	Q13586 [501-514]	Q13586 1xPhospho [S512(100)]	1	1686.80716	High	High	0.0001566	0.0006465	2.92
False	High	[K].VMEGTVAAQDEFYR.[S]	1xPhospho [Y13(100)]	0.00121516	0.000221519	1	1	1	P41240	P41240 [172-185]	P41240 1xPhospho [Y184(100)]	0	1695.70841	High	High	0.0001566	0.0007015	1.32
False	High	[R].NHVHQLHTYYQLGR.[G]	1xPhospho [Y9(98.1)]	0.00122555	0.000221519	1	1	2	Q9HAR2	Q9HAR2 [1403-1416]	Q9HAR2 1xPhospho [Y1411(98.1)]	0	1845.85444	High	High	0.0001566	0.0007092	2.18
False	High	[R].QNSPAGNKENIKPNETSPSFSK.[A]	2xPhospho [S3(100); S/T]	0.00108883	0.000221519	1	1	1	Q99700	Q99700 [756-777]	Q99700 2xPhospho [S758(100); S/T]	1	2534.096	High	High	0.0001566	0.0006308	3.3
False	High	[R].NFILDQTNVSAAAQRR.[K]		0.00117459	0.000221519	1	1	1	Q00839	Q00839 [576-591]		1	1803.94602	High	High	0.0001566	0.0006782	2.44
False	High	[R].YEYERIPR.[E]	1xPhospho [Y3(100)]	0.00115488	0.000221519	1	1	3	Q8NEY8	Q8NEY8 [7-14]	Q8NEY8 1xPhospho [Y9(100)]	1	1205.53506	High	High	0.0001566	0.000668	1.96
False	High	[R].GRLGSVDSFER.[S]	1xDehydrated [S5(100)]	0.00113078	0.000221519	1	1	1	O60343	O60343 [584-594]	O60343 1xDehydrated [S588(100)]	1	1204.60691	High	High	0.0001566	0.0006541	1.8
False	High	[R].KFSLDELAGPGAEGPSNLK.[S]		0.00122555	0.000221519	1	1	1	O76064	O76064 [155-173]		1	1929.99163	High	High	0.0001566	0.0007077	2.31
False	High	[R].MEGAEINKSLLALK.[E]	1xOxidation [M1]	0.0011166	0.000221519	1	1	1	Q99661	Q99661 [511-524]		1	1532.83526	High	High	0.0001566	0.0006462	1.48
False	High	[-].MDGFAGSLDDSISAASTSDVQDR.[L]	1xAcetyl [N-Term]	0.00106629	0.000221519	1	1	1	Q9HC35	Q9HC35 [1-23]	Q9HC35 1xAcetyl [N-Term]	0	2387.03034	High	High	0.0001566	0.0006169	1.69
False	High	[K].ALELPLAASSIPRPRTPSPESHRSPAEGSER.[L]	2xPhospho [S18(99.9); S/T]	0.00102278	0.000221519	1	1	4	Q66K74	Q66K74 [623-653]	Q66K74 2xPhospho [S640(99.9); S/T]	2	3455.64684	High	High	0.0001566	0.0005934	4.08
False	High	[K].AKYEFLFGR.[S]	1xPhospho [Y3(100)]	0.00106629	0.000221519	1	1	1	Q9NYI0	Q9NYI0 [27-35]	Q9NYI0 1xPhospho [Y29(100)]	1	1210.56564	High	High	0.0001566	0.0006181	1.72
False	High	[R].LGAPALTSR.[Q]		0.00114035	0.000221519	1	1	1	P34897	P34897 [426-434]		0	885.51524	High	High	0.0001566	0.0006589	1.76
False	High	[K].ALEAEKYGFQK.[D]	1xPhospho [Y7(100)]	0.00119468	0.000221519	1	1	1	Q9HAU0	Q9HAU0 [321-331]	Q9HAU0 1xPhospho [Y327(100)]	1	1363.62936	High	High	0.0001566	0.0006898	1.68
False	High	[K].TDDVSEKTSLADQEEVR.[T]	1xPhospho [S9(99.3)]	0.00120487	0.000221519	1	1	1	Q9Y2Q0	Q9Y2Q0 [21-37]	Q9Y2Q0 1xPhospho [S29(99.3)]	1	2001.86485	High	High	0.0001566	0.0006954	2.14
False	High	[R].VEFMDDTSR.[S]	1xOxidation [M4]	0.00117957	0.000221519	1	1	1	P62857	P62857 [32-40]		0	1115.46737	High	High	0.0001566	0.0006836	1.75
False	High	[R].LFSFFSR.[D]		0.00104428	0.000221519	1	1	1	Q5EBL4	Q5EBL4 [356-362]		0	903.47231	High	High	0.0001566	0.0006052	1.45
False	High	[R].RPAEATSSPTSPERPR.[H]	2xPhospho [T10(99.5); S11(100)]	0.00121516	0.000221519	1	1	3	Q9BU76	Q9BU76 [210-225]	Q9BU76 2xPhospho [T219(99.5); S220(100)]	0	1898.81575	High	High	0.0001566	0.0007028	2.49
False	High	[K].VIQSVANYAK.[G]	1xPhospho [Y8(100)]	0.00126273	0.000221519	1	1	1	O14976	O14976 [396-405]	O14976 1xPhospho [Y403(100)]	0	1172.57112	High	High	0.0001566	0.0007295	1.8
False	High	[R].SLKTQLSQGR.[S]	1xPhospho [S7(100)]	0.00102704	0.000221519	1	1	1	Q8ND56	Q8ND56 [172-181]	Q8ND56 1xPhospho [S178(100)]	1	1197.59873	High	High	0.0001566	0.000595	2.21
False	High	[R].VLGVPIIVQASQAEK.[N]		0.0011213	0.000221519	1	1	1	Q14498	Q14498 [218-232]		0	1551.91047	High	High	0.0001566	0.0006497	1.82
False	High	[K].IFYDNLAPK.[K]	1xPhospho [Y3(100)]	0.00114517	0.000221519	1	1	1	Q9BXI3	Q9BXI3 [32-40]	Q9BXI3 1xPhospho [Y34(100)]	0	1160.53875	High	High	0.0001566	0.0006623	1.39
False	High	[R].KPSDEEFASR.[K]	1xPhospho [S3(100)]	0.00103562	0.000221519	1	1	1	Q14155	Q14155 [692-701]	Q14155 1xPhospho [S694(100)]	0	1245.51472	High	High	0.0001566	0.0006004	2.41
False	High	[R].HELSPPQKR.[M]	1xPhospho [S4(100)]	0.00122555	0.000221519	1	1	3	Q9BXP5	Q9BXP5 [71-79]	Q9BXP5 1xPhospho [S74(100)]	1	1171.56195	High	High	0.0001566	0.0007084	2.19
False	High	[R].TLNAETPKSSPLPAK.[G]	2xPhospho [T6(100); S10(100)]	0.00105742	0.000221519	1	1	4	Q7L2J0	Q7L2J0 [208-222]	Q7L2J0 2xPhospho [T213(100); S217(100)]	1	1713.78601	High	High	0.0001566	0.0006137	2.83
False	High	[R].QLQEYLAQGK.[A]	1xPhospho [Y5(100)]	0.00120487	0.000221519	1	1	1	Q587I9	Q587I9 [7-16]	Q587I9 1xPhospho [Y11(100)]	0	1257.58749	High	High	0.0001566	0.0006964	2.12
False	High	[R].QNSTGQAQIR.[K]	1xPhospho [S3(99.7)]	0.00126273	0.000221519	1	1	1	Q9UJF2	Q9UJF2 [862-871]	Q9UJF2 1xPhospho [S864(99.7)]	0	1182.52629	High	High	0.0001566	0.0007301	1.89
False	High	[K].TLLVNNNR.[I]		0.00118458	0.000221519	1	1	1	P09661	P09661 [68-75]		0	943.53195	High	High	0.0001566	0.0006841	2.24
False	High	[K].NKDQGTYEDYVEGLR.[V]	2xPhospho [Y7(99.4); Y10(100)]	0.0011213	0.000221519	1	1	1	P60660	P60660 [80-94]	P60660 2xPhospho [Y86(99.4); Y89(100)]	1	1946.75689	High	High	0.0001566	0.0006491	1.99
False	High	[R].KGSKVGDFGDAINWPTPGEIAHK.[S]	1xPhospho [S3(100)]	0.00111191	0.000221519	1	1	3	Q6PKG0	Q6PKG0 [163-185]	Q6PKG0 1xPhospho [S165(100)]	2	2504.19696	High	High	0.0001566	0.0006435	2.59
False	High	[R].DQTSPAVKQGSPVEPK.[A]	1xPhospho [S11(100)]	0.00103132	0.000221519	1	1	1	Q9BY89	Q9BY89 [1009-1024]	Q9BY89 1xPhospho [S1019(100)]	1	1747.82622	High	High	0.0001566	0.0005967	2.88
False	High	[R].DLQYITVSK.[E]	1xPhospho [Y4(100)]	0.00105742	0.000221519	1	1	1	P55196	P55196 [1494-1502]	P55196 1xPhospho [Y1497(100)]	0	1146.54423	High	High	0.0001566	0.0006113	2.21
False	High	[R].METVSNASSSSNPSSPGRIK.[G]	1xOxidation [M1]; 1xPhospho [S15(99.4)]	0.00114035	0.000221519	1	1	1	Q9NTI5	Q9NTI5 [1152-1171]	Q9NTI5 1xPhospho [S1166(99.4)]	1	2131.93255	High	High	0.0001566	0.0006601	2.66
False	High	[R].AKNSPPQAPSTR.[D]	1xPhospho [S4(100)]	0.00114035	0.000221519	1	1	2	Q8N1F8	Q8N1F8 [758-769]	Q8N1F8 1xPhospho [S761(100)]	1	1333.62601	High	High	0.0001566	0.0006607	2.08
False	High	[R].RPHFPQFSYSASGTA.[-]		0.0011213	0.000221519	1	1	1	P31749	P31749 [466-480]		0	1652.78158	High	High	0.0001566	0.0006486	1.76
False	High	[K].IFEYETQR.[R]	1xPhospho [Y4(99.6)]	0.00110725	0.000221519	1	1	2	P50402	P50402 [38-45]	P50402 1xPhospho [Y41(99.6)]	0	1165.49253	High	High	0.0001566	0.0006411	1.99
False	High	[K].IGSFLSNR.[T]		0.00112603	0.000221519	1	1	1	O95684	O95684 [226-233]		0	893.48394	High	High	0.0001566	0.0006517	2.03
False	High	[R].MQSLSLNK.[-]	1xOxidation [M1]	0.00115488	0.000221519	1	1	2	Q13442	Q13442 [174-181]		0	936.48189	High	High	0.0001566	0.0006691	1.77
False	High	[R].VLSIGDGIAR.[V]		0.00103562	0.000221519	1	1	1	P25705	P25705 [74-83]		0	1000.57857	High	High	0.0001566	0.0005989	2.03
False	High	[R].NEGVVGGEDYEEVDRYSR.[Q]	2xPhospho [Y16(99.2); S17(100)]	0.00103562	0.000221519	1	1	1	Q86UK7	Q86UK7 [297-314]	Q86UK7 2xPhospho [Y312(99.2); S313(100)]	1	2232.84823	High	High	0.0001566	0.0006003	2.44
False	High	[-].MRKETPPPLVPPAAR.[E]	1xAcetyl [N-Term]; 1xPhospho [T5(100)]	0.00107975	0.000221519	1	1	1	Q9BQA1	Q9BQA1 [1-15]	Q9BQA1 1xAcetyl [N-Term]; 1xPhospho [T5(100)]	2	1781.9132	High	High	0.0001566	0.0006265	2.25
False	High	[R].LALSPEDKPIR.[L]	1xPhospho [S4(100)]	0.00111191	0.000221519	1	1	2	O15417	O15417 [1124-1134]	O15417 1xPhospho [S1127(100)]	0	1318.67664	High	High	0.0001566	0.0006427	1.88
False	High	[K].LSGLSFK.[R]		0.00103562	0.000221519	1	1	1	P49006	P49006 [100-106]		0	751.43487	High	High	0.0001566	0.0005996	2.26
False	High	[R].KQQHVISTEEGDMMETNSTDDEKSTAK.[S]	1xOxidation [M13]; 2xPhospho [T/S]	0.00106185	0.000221519	1	1	1	Q9H0E3	Q9H0E3 [838-864]		2	3215.27933	High	High	0.0001566	0.0006154	1.89
False	High	[R].KQQHVISTEEGDMMETNSTDDEK.[S]	2xOxidation [M13; M14]; 2xPhospho [S18(100); T19(100)]	0.00114517	0.000221519	1	1	1	Q9H0E3	Q9H0E3 [838-860]	Q9H0E3 2xPhospho [S855(100); T856(100)]	1	2844.06246	High	High	0.0001566	0.0006635	1.79
False	High	[K].VEGNFNPFASPQKNR.[Q]	1xPhospho [S10(100)]	0.00115002	0.000221519	1	1	1	Q9H6K1	Q9H6K1 [206-220]	Q9H6K1 1xPhospho [S215(100)]	1	1784.81157	High	High	0.0001566	0.0006654	2.65
False	High	[R].YYSHVDYR.[D]		0.00105742	0.000221519	1	1	1	Q8NEY8	Q8NEY8 [52-59]		0	1102.49523	High	High	0.0001566	0.0006114	1.26
False	High	[-].MPSKGPLQSVQVFGR.[K]	1xMet-loss [N-Term]	0.00106629	0.000221519	1	1	1	P62249	P62249 [1-15]	P62249 1xMet-loss [N-Term]	1	1499.83289	High	High	0.0001566	0.0006182	1.9
False	High	[K].GSNYHLSDNDASDVE.[-]	1xPhospho [S12(99.2)]	0.00124664	0.000221519	1	1	1	Q96QE2	Q96QE2 [634-648]	Q96QE2 1xPhospho [S645(99.2)]	0	1702.62283	High	High	0.0001566	0.0007207	2.58
False	High	[R].EYFTFPASK.[S]		0.00107975	0.000221519	1	1	2	P55196	P55196 [1229-1237]		0	1089.52514	High	High	0.0001566	0.0006249	2.04
False	High	[R].DLVDSPASLASSLGSPLPR.[A]	1xPhospho [S15(98.8)]	0.00121	0.000221519	1	1	1	Q04725	Q04725 [267-285]	Q04725 1xPhospho [S281(98.8)]	0	1961.95796	High	High	0.0001566	0.0006995	1.89
False	High	[R].LAIQGPEDSPSR.[Q]	1xPhospho [S9(99.6)]	0.00106629	0.000221519	1	1	3	Q15773	Q15773 [230-241]	Q15773 1xPhospho [S238(99.6)]	0	1349.60969	High	High	0.0001566	0.0006163	2.74
False	High	[R].LGLAAAAAAAAAELYGR.[A]		0.00118458	0.000221519	1	1	1	Q96T25	Q96T25 [283-299]		0	1559.85402	High	High	0.0001566	0.0006844	1.05
False	High	[-].MASPSLERPEK.[G]	1xMet-loss+Acetyl [N-Term]	0.00119468	0.000221519	1	1	1	Q13601	Q13601 [1-11]	Q13601 1xMet-loss+Acetyl [N-Term]	0	1155.60043	High	High	0.0001566	0.000691	2.04
False	High	[R].KGYEDDDYVSKK.[S]	1xPhospho [Y8(100)]	0.00113078	0.000221519	1	1	1	P51946	P51946 [295-306]	P51946 1xPhospho [Y302(100)]	2	1526.64105	High	High	0.0001566	0.0006557	1.92
False	High	[K].QKGYSDEIYVVPDDSQNR.[I]	1xPhospho [Y9(100)]	0.00114517	0.000221519	1	1	1	Q13017	Q13017 [1101-1118]	Q13017 1xPhospho [Y1109(100)]	1	2192.94958	High	High	0.0001566	0.0006625	2.2
False	High	[-K].MAEAPASPAPLSPLEVELDPEFEPQSRPR.[S]	1xOxidation [M1]; 1xPhospho [S7(100)]	0.00115002	0.000221519	1	2	1	O43524	O43524 [1-29]	O43524 1xPhospho [S7(100)]	0	3256.52319	High	High	0.0001566	0.0006662	2.0
False	High	[-].MTTEVGSVSEVK.[K]	1xMet-loss+Acetyl [N-Term]	0.00108428	0.000221519	1	1	1	O43491	O43491 [1-12]	O43491 1xMet-loss+Acetyl [N-Term]	0	1177.59467	High	High	0.0001566	0.0006275	1.83
False	High	[K].SRSPGSPVGEGTGSPPK.[W]	1xPhospho [S6(99.3)]	0.00118458	0.000221519	1	1	2	P35611	P35611 [353-369]	P35611 1xPhospho [S358(99.3)]	1	1676.76395	High	High	0.0001566	0.0006859	2.62
False	High	[R].NLSNEELTK.[S]		0.00125734	0.000221519	1	1	1	Q0JRZ9	Q0JRZ9 [401-409]		0	1047.53168	High	High	0.0001566	0.0007264	1.89
False	High	[-].MPFSNSHNALK.[L]	1xMet-loss [N-Term]; 1xPhospho [S4(100)]	0.00102704	0.000221519	1	1	2	P12277	P12277 [1-11]	P12277 1xMet-loss [N-Term]; 1xPhospho [S4(100)]	0	1194.53031	High	High	0.0001566	0.0005943	2.5
False	High	[K].DYSSGFGGK.[Y]	1xPhospho [Y2(100)]	0.00108428	0.000221519	1	1	1	Q14247	Q14247 [153-161]	Q14247 1xPhospho [Y154(100)]	0	997.36627	High	High	0.0001566	0.0006271	1.95
False	High	[KR].GTGASGSFK.[L]		0.00107524	0.000221519	4	6	1	P16402; P10412; P16403; Q02539	P16402 [99-107]; P10412 [98-106]; P16403 [98-106]; Q02539 [101-109]		0	811.39446	High	High	0.0001566	0.0006216	1.64
False	High	[R].SPIIHSPK.[R]	1xPhospho [S6(100)]	0.00124133	0.000221519	1	1	1	O94913	O94913 [489-496]	O94913 1xPhospho [S494(100)]	0	958.47576	High	High	0.0001566	0.0007176	2.22
False	High	[K].ERSGVSLAALK.[K]	1xPhospho [S]	0.00126273	0.000221519	3	3	2	P16402; P10412; P16403	P16402 [54-64]; P10412 [53-63]; P16403 [53-63]		1	1210.61913	High	High	0.0001566	0.0007291	2.3
False	High	[K].NLLSPSSFK.[A]	1xPhospho [S4(100)]	0.00107524	0.000221519	1	1	2	Q86UP3	Q86UP3 [2721-2729]	Q86UP3 1xPhospho [S2724(100)]	0	1072.50745	High	High	0.0001566	0.0006228	2.03
False	High	[K].LIEVDDER.[K]		0.00125197	0.000221519	1	1	2	P62753	P62753 [15-22]		0	988.49457	High	High	0.0001566	0.0007232	2.04
False	High	[R].VAEPGAEATSSTGEESGSEHPPAVPMHNKR.[K]	1xOxidation [M26]; 3xPhospho [T9(97.1); S/T]	0.00123604	0.000221519	1	1	1	Q14684	Q14684 [443-472]	Q14684 3xPhospho [T451(97.1); S/T]	1	3315.30622	High	High	0.0001566	0.0007133	3.65
False	High	[R].AADQFDIYSSQQSK.[Y]		0.00118458	0.000221519	1	1	1	Q7Z6I8	Q7Z6I8 [28-41]		0	1587.72854	High	High	0.0001566	0.0006863	1.79
False	High	[R].DTYSDRSGSSSPDSEITELKFPSINHD.[-]	2xPhospho [S7(98.6); S9(97.3)]	0.00110261	0.000221519	1	1	1	P17812	P17812 [565-591]	P17812 2xPhospho [S571(98.6); S573(97.3)]	2	3144.27185	High	High	0.0001566	0.0006393	2.42
False	High	[K].ESSTSEGADQKMSSPEDDSDTKR.[L]	2xPhospho [S13(100); S14(100)]	0.00111191	0.000221519	1	1	1	Q15424	Q15424 [371-393]	Q15424 2xPhospho [S383(100); S384(100)]	2	2646.97502	High	High	0.0001566	0.0006428	2.81
False	High	[K].SLSSPGGPSKPK.[K]	1xPhospho [S]	0.0011213	0.000221519	1	1	1	Q9BZE9	Q9BZE9 [272-283]		0	1221.58749	High	High	0.0001566	0.0006502	1.62
False	High	[R].ESTGAQVQVAGDMLPNSTER.[A]	1xOxidation [M13]	0.0011166	0.000221519	2	3	1	Q15366; Q15365	Q15366 [125-144]; Q15365 [125-144]		0	2105.97679	High	High	0.0001566	0.0006475	2.54
False	High	[R].SRSPLLNDRR.[S]	1xPhospho [S]; 1xDehydrated [S]	0.00117957	0.000221519	1	1	1	Q13523	Q13523 [366-375]		2	1275.63176	High	High	0.0001566	0.0006825	1.97
False	High	[K].KAGSDGDIMDSSTEAPPISIK.[S]	1xOxidation [M9]; 1xPhospho [S4(100)]	0.00110261	0.000221519	1	1	2	Q6F5E8	Q6F5E8 [1243-1263]	Q6F5E8 1xPhospho [S1246(100)]	1	2214.98359	High	High	0.0001566	0.0006388	2.56
False	High	[R].SLSRTPSPPPFR.[G]	3xPhospho [S3(100); T5(100); S7(100)]	0.0011213	0.000221519	1	1	1	Q7L4I2	Q7L4I2 [216-227]	Q7L4I2 3xPhospho [S218(100); T220(100); S222(100)]	1	1581.62635	High	High	0.0001566	0.0006484	2.53
False	High	[K].GSYVSIHSSGFR.[D]		0.00105302	0.000221519	2	2	1	O00148; Q13838	O00148 [36-47]; Q13838 [37-48]		0	1296.63312	High	High	0.0001566	0.0006093	1.47
False	High	[R].DHSPTPSVFNSDEERYR.[Y]	2xPhospho [S3(100); S11(100)]	0.00102704	0.000221519	1	1	2	Q6UN15	Q6UN15 [490-506]	Q6UN15 2xPhospho [S492(100); T494(100)]	1	2195.84308	High	High	0.0001566	0.0005951	2.62
False	High	[K].FLAAGTHLGGTNLDFQMEQYIYK.[R]		0.00125734	0.000221519	1	1	1	P08865	P08865 [18-40]		0	2617.27553	High	High	0.0001566	0.0007262	1.88
False	High	[R].AFSDPFVEAEK.[S]	1xPhospho [S3(100)]	0.00106629	0.000221519	1	1	1	P34932	P34932 [74-84]	P34932 1xPhospho [S76(100)]	0	1319.55553	High	High	0.0001566	0.0006181	1.78
False	High	[K].SELPQDVYTIK.[A]	1xPhospho [Y8(99.5)]	0.00106629	0.000221519	1	1	1	Q14738	Q14738 [573-583]	Q14738 1xPhospho [Y580(99.5)]	0	1372.63959	High	High	0.0001566	0.0006177	1.82
False	High	[K].KSNISPNFNFMGQLLDFER.[TS]	1xOxidation [M11]; 1xPhospho [S]	0.00118458	0.000221519	1	3	2	Q99956	Q99956 [324-342]		1	2353.06826	High	High	0.0001566	0.0006863	1.86
False	High	[R].TISNPEVVMKR.[R]	1xOxidation [M9]; 1xPhospho [S3(100)]	0.00105742	0.000221519	1	1	2	P55196	P55196 [214-224]	P55196 1xPhospho [S216(100)]	1	1369.65453	High	High	0.0001566	0.0006121	2.05
False	High	[R].TFSLTEVR.[G]		0.00111191	0.000221519	1	1	3	O95239	O95239 [799-806]		0	952.50982	High	High	0.0001566	0.0006438	2.21
False	High	[K].LQINSPPFDQPMSR.[R]	1xOxidation [M12]; 1xPhospho [S5(100)]	0.00107975	0.000221519	1	1	1	Q00537	Q00537 [161-174]	Q00537 1xPhospho [S165(100)]	0	1725.7666	High	High	0.0001566	0.000625	2.06
False	High	[R].WLDDLLASPPPSGGGARR.[G]	1xPhospho [S8(100)]	0.0011166	0.000221519	1	1	2	Q9C0C2	Q9C0C2 [684-701]	Q9C0C2 1xPhospho [S691(100)]	1	1944.93275	High	High	0.0001566	0.0006454	2.36
False	High	[R].GIMESPIVR.[S]	1xOxidation [M3]; 1xPhospho [S5(100)]	0.00108883	0.000221519	1	1	1	Q14168	Q14168 [38-46]	Q14168 1xPhospho [S42(100)]	0	1097.50607	High	High	0.0001566	0.0006318	2.42
False	High	[R].ADYIPSHR.[H]	1xPhospho [Y3(100)]	0.00118962	0.000221519	1	1	1	Q15678	Q15678 [423-430]	Q15678 1xPhospho [Y425(100)]	0	1038.44044	High	High	0.0001566	0.0006871	2.06
False	High	[K].SDVNKEYYTQNMER.[E]	1xOxidation [M12]; 1xPhospho [Y7(99.3)]	0.00115488	0.000221519	1	1	1	Q9NW64	Q9NW64 [110-123]	Q9NW64 1xPhospho [Y116(99.3)]	1	1872.74698	High	High	0.0001566	0.0006677	2.17
False	High	[R].YIPETLNKSIR.[Q]		0.00118962	0.000221519	1	1	1	P23458	P23458 [220-230]		1	1333.74743	High	High	0.0001566	0.000689	1.83
False	High	[K].RRNQAIYAAVDDDDDDAA.[-]	1xPhospho [Y7(100)]	0.00122555	0.000221519	1	1	1	Q9UK59	Q9UK59 [527-544]	Q9UK59 1xPhospho [Y533(100)]	2	2073.85093	High	High	0.0001566	0.0007092	2.3
False	High	[-].MTENSTSAPAAKPK.[R]	1xMet-loss+Acetyl [N-Term]	0.00105742	0.000221519	1	1	1	P07305	P07305 [1-14]	P07305 1xMet-loss+Acetyl [N-Term]	0	1343.68013	High	High	0.0001566	0.0006127	1.16
False	High	[K].DGDSYDPYDFSDTEEEMPQVHTPK.[T]	2xPhospho [T22(100); S/T/Y]	0.00105742	0.000221519	1	1	2	P25205	P25205 [701-724]	P25205 2xPhospho [T722(100); S/T/Y]	0	2962.06859	High	High	0.0001566	0.0006114	2.21
False	High	[K].VGGTSDVEVNEKKDR.[V]	1xPhospho [S5(99.3)]	0.00103132	0.000221519	1	1	1	P10809	P10809 [406-420]	P10809 1xPhospho [S410(99.3)]	2	1712.78508	High	High	0.0001566	0.0005987	2.32
False	High	[K].IYRSQSPHYFR.[S]	2xPhospho [S4(100); S6(100)]	0.00119468	0.000221519	1	1	2	Q9UKJ3	Q9UKJ3 [1030-1040]	Q9UKJ3 2xPhospho [S1033(100); S1035(100)]	1	1613.66617	High	High	0.0001566	0.0006908	2.36
False	High	[R].ADRLEGDRSEGSGQENENEDEE.[-]	1xPhospho [S12(99.4)]	0.0010934	0.000221519	1	1	1	Q58WW2	Q58WW2 [839-860]	Q58WW2 1xPhospho [S850(99.4)]	2	2544.95943	High	High	0.0001566	0.0006339	2.37
False	High	[R].LSSESHHGGSPIHWVLPAGMSAK.[M]	1xOxidation [M20]; 1xPhospho [S]	0.00103132	0.000221519	1	1	1	Q96MU7	Q96MU7 [415-437]		0	2481.13807	High	High	0.0001566	0.0005984	2.29
False	High	[K].VGKEDSSSTEFVEKR.[R]	1xPhospho [S8(98)]	0.00124133	0.000221519	1	1	1	O60749	O60749 [221-235]	O60749 1xPhospho [S228(98)]	2	1777.8004	High	High	0.0001566	0.000716	2.47
False	High	[K].MTGSPTLVK.[N]	1xOxidation [M1]; 1xPhospho [S4(100)]	0.00103562	0.000221519	1	1	1	Q8IVH2	Q8IVH2 [551-559]	Q8IVH2 1xPhospho [S554(100)]	0	1029.46863	High	High	0.0001566	0.0005991	2.34
False	High	[R].KISPPSYAR.[R]	1xPhospho [S3(100)]	0.00105742	0.000221519	1	1	5	Q8N2M8	Q8N2M8 [283-291]	Q8N2M8 1xPhospho [S285(100)]	1	1098.53434	High	High	0.0001566	0.0006124	2.85
False	High	[K].MKEIAEAYLGK.[T]	1xOxidation [M1]	0.00102278	0.000221519	1	1	1	P11142	P11142 [127-137]		1	1268.6555	High	High	0.0001566	0.000593	2.03
False	High	[R].SLSYSPVER.[R]	2xPhospho [S3(100); S5(100)]	0.00106629	0.000221519	1	1	5	Q9UQ35	Q9UQ35 [2690-2698]	Q9UQ35 2xPhospho [S2692(100); S2694(100)]	0	1197.45886	High	High	0.0001566	0.0006175	2.48
False	High	[R].LLKPGEEPSEYTDEEDTK.[D]	1xPhospho [T12(100)]	0.00106629	0.000221519	1	1	1	O15173	O15173 [200-217]	O15173 1xPhospho [T211(100)]	0	2159.92678	High	High	0.0001566	0.0006177	3.01
False	High	[K].VLAEDEELYGDFEDLETGDVHK.[G]	1xPhospho [Y9(100)]	0.00123078	0.000221519	1	1	1	Q14692	Q14692 [772-793]	Q14692 1xPhospho [Y780(100)]	0	2603.10727	High	High	0.0001566	0.0007107	1.47
False	High	[K].AFTGREFDELNPSAQR.[D]	1xPhospho [S13(100)]	0.00107524	0.000221519	1	1	1	P16615	P16615 [651-666]	P16615 1xPhospho [S663(100)]	1	1917.84908	High	High	0.0001566	0.0006223	2.95
False	High	[K].MTISQQEFGR.[T]		0.00124664	0.000221519	1	1	1	P55036	P55036 [263-272]		0	1196.57283	High	High	0.0001566	0.0007206	1.32
False	High	[R].SLSVPVDLSR.[W]	1xPhospho [S3(100)]	0.00104428	0.000221519	1	1	1	Q9NYF3	Q9NYF3 [120-129]	Q9NYF3 1xPhospho [S122(100)]	0	1152.56603	High	High	0.0001566	0.0006058	2.08
False	High	[R].TLDFDPLLSPASPKR.[R]	1xPhospho [S12(100)]	0.00118458	0.000221519	1	1	1	Q53H80	Q53H80 [10-24]	Q53H80 1xPhospho [S21(100)]	1	1736.86188	High	High	0.0001566	0.0006855	2.3
False	High	[K].RAVAREESGKPGAHVTVK.[K]	1xPhospho [S8(100)]	0.00123078	0.000221519	1	1	1	P22626	P22626 [95-112]	P22626 1xPhospho [S102(100)]	2	1972.0124	High	High	0.0001566	0.0007129	2.35
False	High	[K].AMQAAGQIPATALLPTMTPDGLAVTPTPVPVVGSQMTR.[Q]	3xOxidation [M2; M17; M36]	0.00119468	0.000221519	1	1	1	P26368	P26368 [109-146]		0	3836.95949	High	High	0.0001566	0.0006898	2.04
False	High	[R].TLTLVDTGIGMTK.[A]	1xOxidation [M11]	0.00116469	0.000221519	1	1	1	P08238	P08238 [83-95]		0	1365.72939	High	High	0.0001566	0.0006733	1.96
False	High	[K].ILADQQDKYMK.[-]	1xOxidation [M10]; 1xPhospho [Y9(100)]	0.00112603	0.000221519	1	1	3	Q9Y265	Q9Y265 [446-456]	Q9Y265 1xPhospho [Y454(100)]	1	1448.64911	High	High	0.0001566	0.0006506	1.46
False	High	[R].SFSSPENFQR.[Q]	1xPhospho [S4(100)]	0.00107975	0.000221519	1	1	3	Q9Y580	Q9Y580 [134-143]	Q9Y580 1xPhospho [S137(100)]	0	1278.51506	High	High	0.0001566	0.0006245	2.26
False	High	[R].LEPTAPALSPR.[S]	1xPhospho [S9(100)]	0.00123604	0.000221519	1	1	2	Q96IF1	Q96IF1 [111-121]	Q96IF1 1xPhospho [S119(100)]	0	1231.60823	High	High	0.0001566	0.0007159	3.0
False	High	[R].LQTSSVLVSGLR.[G]		0.00124133	0.000221519	1	1	1	P22314	P22314 [70-81]		0	1259.73178	High	High	0.0001566	0.0007183	1.71
False	High	[R].DKPMYDEIFYTLSPVDGK.[I]	1xOxidation [M4]; 1xPhospho [Y/T/S]	0.00125734	0.000221519	1	1	1	Q9NZN3	Q9NZN3 [444-461]		0	2213.97123	High	High	0.0001566	0.0007266	1.63
False	High	[K].TPEGRASPAPGSGHPEGPGAHLDMNSLDR.[A]	1xOxidation [M24]; 1xPhospho [S7(98.1)]	0.00121516	0.000221519	1	1	1	O94826	O94826 [85-113]	O94826 1xPhospho [S91(98.1)]	1	3006.31599	High	High	0.0001566	0.0007038	3.31
False	High	[R].IKSYDYEAWAK.[L]	1xPhospho [Y6(99.6)]	0.00104428	0.000221519	1	1	1	Q9H6T3	Q9H6T3 [85-95]	Q9H6T3 1xPhospho [Y90(99.6)]	1	1453.63992	High	High	0.0001566	0.0006053	2.25
False	High	[K].KAVPVESPVQKV.[-]	1xPhospho [S7(100)]	0.00123604	0.000221519	1	1	1	Q8TB61	Q8TB61 [421-432]	Q8TB61 1xPhospho [S427(100)]	2	1360.72359	High	High	0.0001566	0.0007143	2.72
False	High	[R].LLAAGSPLAHSR.[T]	1xPhospho [S6(100)]	0.00105742	0.000221519	1	1	1	Q8IZN3	Q8IZN3 [450-461]	Q8IZN3 1xPhospho [S455(100)]	0	1272.64601	High	High	0.0001566	0.0006114	2.21
False	High	[K].ALYSTAMESIQGEAR.[R]		0.00122555	0.000221519	1	2	1	Q99755	Q99755 [358-372]		0	1626.7792	High	High	0.0001566	0.0007075	1.9
False	High	[K].SFKLSGFSFK.[K]	1xPhospho [S8(100)]	0.00107975	0.000221519	1	1	3	P29966	P29966 [163-172]	P29966 1xPhospho [S170(100)]	1	1227.58095	High	High	0.0001566	0.0006251	1.7
False	High	[R].RQPQIKQEPESEEEEEEK.[Q]	1xPhospho [S11(100)]	0.00108428	0.000221519	1	1	1	P49756	P49756 [573-590]	P49756 1xPhospho [S583(100)]	2	2322.01331	High	High	0.0001566	0.0006276	2.18
False	High	[R].AFREEAIKFSEEQR.[F]		0.00107975	0.000221519	1	1	1	P13010	P13010 [641-654]		2	1739.87112	High	High	0.0001566	0.0006263	2.53
False	High	[K].KAGLSEEDDSLVDVYYR.[E]	1xPhospho [S10(99.5)]	0.00116469	0.000221519	1	1	1	Q14690	Q14690 [1489-1505]	Q14690 1xPhospho [S1498(99.5)]	1	2038.90051	High	High	0.0001566	0.0006725	2.28
False	High	[K].YTISQEAYDQRQDTVR.[S]		0.00124664	0.000221519	1	1	1	Q99426	Q99426 [107-122]		1	1972.93591	High	High	0.0001566	0.00072	2.25
False	High	[K].SFHFDPLSSGSR.[S]	1xPhospho [S11(99.2)]	0.00108428	0.000221519	1	1	2	Q9C0B5	Q9C0B5 [415-426]	Q9C0B5 1xPhospho [S425(99.2)]	0	1416.59437	High	High	0.0001566	0.0006288	2.44
False	High	[R].HGSGADSDYENTQSGDPLLGLEGK.[R]	2xPhospho [S3(100); S7(99.9)]	0.00110725	0.000221519	1	1	1	Q9Y2X7	Q9Y2X7 [590-613]	Q9Y2X7 2xPhospho [S592(100); S596(99.9)]	0	2607.02838	High	High	0.0001566	0.0006421	1.7
False	High	[K].GALSPGGFDDSTLPLVDK.[S]	1xPhospho [S4(100)]	0.00114035	0.000221519	1	1	1	O00192	O00192 [861-878]	O00192 1xPhospho [S864(100)]	0	1868.86775	High	High	0.0001566	0.0006594	1.93
False	High	[K].LSPQDPRPLSPGALQLAGEK.[S]	1xPhospho [S10(100)]	0.00118962	0.000221519	1	1	1	Q8TEK3	Q8TEK3 [825-844]	Q8TEK3 1xPhospho [S834(100)]	0	2154.09546	High	High	0.0001566	0.0006881	2.98
False	High	[R].ASSLDAHEETISIEKR.[S]	1xPhospho [S/T]	0.00107524	0.000221519	1	1	1	Q8TF05	Q8TF05 [536-551]		1	1865.86406	High	High	0.0001566	0.0006231	1.83
False	High	[K].LKSPVLSNTTTEPASTMSPPPAKK.[L]	1xOxidation [M17]; 1xPhospho [S/T]	0.00124664	0.000221519	1	1	1	Q9P275	Q9P275 [665-688]		2	2578.2834	High	High	0.0001566	0.0007219	2.34
False	High	[R].MGLLSPSGIGGVSPR.[H]	2xPhospho [S5(100); S13(100)]	0.00110261	0.000221519	1	1	1	Q5PRF9	Q5PRF9 [588-602]	Q5PRF9 2xPhospho [S592(100); S600(100)]	0	1587.70017	High	High	0.0001566	0.0006379	2.61
False	High	[R].AMLDQLMGTSR.[D]	2xOxidation [M2; M7]; 1xPhospho [T/S]	0.00124664	0.000221519	1	1	1	Q9Y383	Q9Y383 [9-19]		0	1334.54801	High	High	0.0001566	0.0007206	2.41
False	High	[R].RPVSPGKDITAR.[R]	1xPhospho [S4(100)]	0.00168507	0.00028803	1	1	1	P31629	P31629 [2115-2126]	P31629 1xPhospho [S2118(100)]	1	1376.70459	High	High	0.000197	0.0009707	1.71
False	High	[R].DYDDMSPR.[R]	1xOxidation [M5]; 1xPhospho [S6(100)]	0.00190416	0.00028803	1	1	12	P61978	P61978 [279-286]	P61978 1xPhospho [S284(100)]	0	1094.34963	High	High	0.000197	0.001093	1.7
False	High	[R].TVGHSVVSPQDTVQR.[C]	1xPhospho [S/T]	0.00138824	0.00028803	1	1	1	Q92871	Q92871 [235-249]		0	1689.79559	High	High	0.000197	0.0008016	2.11
False	High	[K].SNTEPQSPPIASPK.[A]	2xPhospho [S7(100); S12(100)]	0.00193942	0.00028803	1	1	1	P82094	P82094 [66-79]	P82094 2xPhospho [S72(100); S77(100)]	0	1612.66556	High	High	0.000197	0.001112	2.65
False	High	[R].GEFSASPMLK.[S]	1xPhospho [S6(100)]	0.00191291	0.00028803	1	1	2	Q9UQ35	Q9UQ35 [1119-1128]	Q9UQ35 1xPhospho [S1124(100)]	0	1146.49009	High	High	0.000197	0.0011	1.82
False	High	[K].RRTASPPPPPK.[R]	2xPhospho [T3(100); S5(100)]	0.0018359	0.00028803	1	1	2	Q8IYB3	Q8IYB3 [612-622]	Q8IYB3 2xPhospho [T614(100); S616(100)]	2	1363.62833	High	High	0.000197	0.001052	1.9
False	High	[R].SNTLNEKPALPVIR.[D]		0.00152828	0.00028803	1	1	1	Q9UMZ2	Q9UMZ2 [1098-1111]		0	1551.88532	High	High	0.000197	0.0008808	1.3
False	High	[R].TQTESSTPPGIPGGSR.[Q]	1xPhospho [T/S]	0.00191291	0.00028803	1	2	1	O15530	O15530 [31-46]		0	1651.73232	High	High	0.000197	0.0011	2.59
False	High	[R].DYYDRMYSYPAR.[V]	1xOxidation [M6]	0.0014691	0.00028803	1	1	1	P07910	P07910 [131-142]		1	1615.68457	High	High	0.000197	0.0008478	1.37
False	High	[R].RRHASAPSHVQPSDSEK.[N]	1xPhospho [S5(100)]	0.00152157	0.00028803	1	1	1	O60343	O60343 [337-353]	O60343 1xPhospho [S341(100)]	2	1968.90358	High	High	0.000197	0.000877	2.39
False	High	[K].EPAITSQNSPEAR.[E]	1xPhospho [S9(100)]	0.00157623	0.00028803	1	1	1	P23193	P23193 [92-104]	P23193 1xPhospho [S100(100)]	0	1479.64753	High	High	0.000197	0.0009061	2.27
False	High	[R].ATGDGSSPELPSLER.[K]	2xPhospho [S6(100); S7(100)]	0.00174672	0.00028803	1	1	1	Q9H2Y7	Q9H2Y7 [1020-1034]	Q9H2Y7 2xPhospho [S1025(100); S1026(100)]	0	1675.6612	High	High	0.000197	0.001004	1.95
False	High	[K].AFEEDIETPPTR.[N]	1xPhospho [T8(100)]	0.00148202	0.00028803	1	1	1	Q9P2D1	Q9P2D1 [2544-2555]	Q9P2D1 1xPhospho [T2551(100)]	0	1484.63048	High	High	0.000197	0.0008543	2.41
False	High	[R].LASLFSSLEPQIQPVYVPVPK.[Q]	1xPhospho [Y16(100)]	0.00187822	0.00028803	1	1	2	P42696	P42696 [56-76]	P42696 1xPhospho [Y71(100)]	0	2392.25638	High	High	0.000197	0.001081	1.86
False	High	[K].VSSSSGTTPFSSAAALPPGSYASLGR.[I]		0.00161874	0.00028803	1	1	1	Q7Z460	Q7Z460 [614-639]		0	2455.20996	High	High	0.000197	0.000931	2.48
False	High	[R].VLSTSPTISK.[T]	1xPhospho [S5(100)]	0.00132378	0.00028803	1	1	1	Q6IPM2	Q6IPM2 [318-327]	Q6IPM2 1xPhospho [S322(100)]	0	1112.55988	High	High	0.000197	0.0007659	1.42
False	High	[K].TADSQETKESQKVELSESR.[L]	1xPhospho [S4(98)]	0.00149507	0.00028803	1	1	1	P25205	P25205 [725-743]	P25205 1xPhospho [S728(98)]	2	2232.00274	High	High	0.000197	0.0008604	1.96
False	High	[R].LPPKVESLESLYFTPIPAR.[S]	1xPhospho [Y12(98.5)]	0.00136439	0.00028803	1	1	2	Q14980	Q14980 [1763-1781]	Q14980 1xPhospho [Y1774(98.5)]	1	2237.16175	High	High	0.000197	0.0007864	1.35
False	High	[R].GGDSIGETPTPGASK.[R]	2xPhospho [T8(100); T/S]	0.00137626	0.00028803	1	1	1	O75533	O75533 [319-333]	O75533 2xPhospho [T326(100); T/S]	0	1533.58698	High	High	0.000197	0.0007948	2.54
False	High	[R].VEEFLYEK.[L]	1xPhospho [Y6(100)]	0.00142491	0.00028803	1	1	1	Q9NR46	Q9NR46 [72-79]	Q9NR46 1xPhospho [Y77(100)]	0	1136.49113	High	High	0.000197	0.0008213	1.82
False	High	[R].AFAAVPTSHPPEDAPAQPPTPGPAASPEQLSFRER.[Q]	2xPhospho [T20(100); S26(98.6)]	0.00167754	0.00028803	1	1	1	Q14160	Q14160 [1323-1357]	Q14160 2xPhospho [T1342(100); S1348(98.6)]	1	3783.7204	High	High	0.000197	0.0009651	3.46
False	High	[R].AFADALEVIPMALSENSGMNPIQTMTEVR.[A]	3xOxidation [M11; M19; M25]	0.00171557	0.00028803	1	1	1	P48643	P48643 [450-478]		0	3183.50066	High	High	0.000197	0.0009865	1.84
False	High	[K].RRPPSPEPSTK.[V]	1xPhospho [S5(100)]	0.00140034	0.00028803	1	1	1	Q01082	Q01082 [2098-2108]	Q01082 1xPhospho [S2102(100)]	1	1331.64674	High	High	0.000197	0.0008067	2.12
False	High	[R].NSEPAGLETPEAK.[V]	1xPhospho [T9(100)]	0.0015149	0.00028803	1	1	2	P07814	P07814 [890-902]	P07814 1xPhospho [T898(100)]	0	1422.61483	High	High	0.000197	0.0008718	2.46
False	High	[-].MSGELSNRFQGGK.[A]	1xMet-loss+Acetyl [N-Term]; 1xPhospho [S2(100)]	0.00170023	0.00028803	1	1	1	Q9BQI0	Q9BQI0 [1-13]	Q9BQI0 1xMet-loss+Acetyl [N-Term]; 1xPhospho [S2(100)]	1	1401.61583	High	High	0.000197	0.0009757	2.78
False	High	[K].IAHIMGPPDR.[C]	1xOxidation [M5]	0.00150825	0.00028803	1	1	1	Q92945	Q92945 [369-378]		0	1122.57244	High	High	0.000197	0.0008703	1.77
False	High	[K].ELTDEEAER.[L]		0.00144997	0.00028803	1	1	1	Q9Y266	Q9Y266 [106-114]		0	1091.48512	High	High	0.000197	0.0008362	1.86
False	High	[R].EGKYIPLPQR.[V]	1xPhospho [Y4(100)]	0.00163321	0.00028803	1	1	1	Q8WWM7	Q8WWM7 [346-355]	Q8WWM7 1xPhospho [Y349(100)]	1	1280.63986	High	High	0.000197	0.0009393	1.94
False	High	[R].SPMSTNSSVHTGSDVEQDAEK.[K]	1xOxidation [M3]; 1xPhospho [S13(99.1)]	0.00167754	0.00028803	1	1	1	Q9ULU4	Q9ULU4 [432-452]	Q9ULU4 1xPhospho [S444(99.1)]	0	2301.91769	High	High	0.000197	0.000966	2.13
False	High	[R].RRPSPQPSPRDQQSSSSER.[G]	2xPhospho [S4(100); S8(100)]	0.00185269	0.00028803	1	1	1	Q9UQ35	Q9UQ35 [2699-2717]	Q9UQ35 2xPhospho [S2702(100); S2706(100)]	2	2342.00344	High	High	0.000197	0.001063	2.25
False	High	[K].VLEDSDLK.[K]		0.00150164	0.00028803	1	1	1	P11021	P11021 [345-352]		0	918.47785	High	High	0.000197	0.0008645	2.0
False	High	[K].AFYPEEISSMVLTK.[ML]		0.00177855	0.00028803	1	2	1	P0DMV9	P0DMV9 [113-126]		0	1614.80837	High	High	0.000197	0.001022	1.5
False	High	[R].LALLGLAQPSEKPSSPSPDLPFTTPAPK.[K]	1xPhospho [S/T]	0.00141872	0.00028803	1	1	3	Q9Y4U1	Q9Y4U1 [231-258]		0	2939.51657	High	High	0.000197	0.0008183	2.94
False	High	[K].SNSVSLVPPGSSHTLPR.[R]	1xPhospho [S3(97.7)]	0.00154862	0.00028803	1	1	2	Q6R327	Q6R327 [1282-1298]	Q6R327 1xPhospho [S1284(97.7)]	0	1814.87965	High	High	0.000197	0.0008902	2.04
False	High	[K].ASLQSPFEQTNWK.[E]	1xPhospho [S5(100)]	0.0013181	0.00028803	1	1	1	O95402	O95402 [466-478]	O95402 1xPhospho [S470(100)]	0	1615.71521	High	High	0.000197	0.0007624	1.64
False	High	[R].GGSREYDTGGGSSSSR.[L]	1xPhospho [S3(100)]	0.00162596	0.00028803	1	1	2	Q96T37	Q96T37 [107-122]	Q96T37 1xPhospho [S109(100)]	1	1639.6344	High	High	0.000197	0.0009342	1.64
False	High	[R].VTDKVLTANSNPSSPSAAK.[R]	1xPhospho [S14(99.1)]	0.00156236	0.00028803	1	1	1	Q9NV56	Q9NV56 [182-200]	Q9NV56 1xPhospho [S195(99.1)]	1	1966.94813	High	High	0.000197	0.0008976	1.73
False	High	[R].EQMMNSSISSGSGSLRTSQKR.[S]	2xOxidation [M3; M4]	0.00195734	0.00028803	1	1	1	Q12959	Q12959 [562-582]		2	2303.07143	High	High	0.000197	0.001123	1.83
False	High	[R].ASSLSESSPPKAMKK.[F]	1xOxidation [M13]; 1xPhospho [S8(99.3)]	0.00154181	0.00028803	1	1	1	Q9UHB6	Q9UHB6 [367-381]	Q9UHB6 1xPhospho [S374(99.3)]	2	1643.77101	High	High	0.000197	0.0008895	2.44
False	High	[K].ASPTLDFTER.[-]	1xPhospho [S2(100)]	0.00155547	0.00028803	1	1	1	O43426	O43426 [1564-1573]	O43426 1xPhospho [S1565(100)]	0	1216.52456	High	High	0.000197	0.000895	1.67
False	High	[R].AGETRFTDTR.[K]		0.00152157	0.00028803	1	1	3	P13639	P13639 [51-60]		1	1153.55963	High	High	0.000197	0.000877	1.49
False	High	[R].GEDAVSEAKSPGPFFSTR.[K]	1xPhospho [S10(100)]	0.00134102	0.00028803	1	1	1	Q9NZ71	Q9NZ71 [770-787]	Q9NZ71 1xPhospho [S779(100)]	1	1961.86406	High	High	0.000197	0.0007741	2.72
False	High	[R].IATSLDGFDVASVQQQR.[Q]		0.0016405	0.00028803	1	1	1	O60664	O60664 [214-230]		0	1834.92937	High	High	0.000197	0.0009448	2.17
False	High	[K].LQDEANYHLYGSR.[M]	2xPhospho [Y7(100); S12(100)]	0.00139427	0.00028803	1	1	1	Q13546	Q13546 [378-390]	Q13546 2xPhospho [Y384(100); S389(100)]	0	1725.66696	High	High	0.000197	0.0008048	1.76
False	High	[K].VYYTAGYNSPVKLLNR.[N]	1xPhospho [S9(100)]	0.00135851	0.00028803	1	1	1	Q9Y5Z4	Q9Y5Z4 [173-188]	Q9Y5Z4 1xPhospho [S181(100)]	1	1937.95209	High	High	0.000197	0.000783	2.71
False	High	[R].AGDPGEMPQSPTGLGQPKR.[R]	1xOxidation [M7]; 1xPhospho [S10(100)]	0.00148853	0.00028803	1	1	1	Q9UIF9	Q9UIF9 [1388-1406]	Q9UIF9 1xPhospho [S1397(100)]	1	2018.90013	High	High	0.000197	0.0008577	1.58
False	High	[K].AFSSPQEEEEAGFTGRR.[M]	1xPhospho [S4(100)]	0.00127358	0.00028803	1	1	1	Q14241	Q14241 [539-555]	Q14241 1xPhospho [S542(100)]	1	1977.83383	High	High	0.000197	0.0007356	2.36
False	High	[K].SPPLLESPDATR.[E]	1xPhospho [S7(99.6)]	0.00142491	0.00028803	1	1	1	Q15036	Q15036 [415-426]	Q15036 1xPhospho [S421(99.6)]	0	1362.63009	High	High	0.000197	0.0008226	2.19
False	High	[K].TALIHDGLAR.[G]		0.00193942	0.00028803	1	1	1	P25398	P25398 [24-33]		0	1066.60037	High	High	0.000197	0.001111	1.73
False	High	[R].AFLIEEQKIVVK.[V]		0.00177053	0.00028803	1	1	1	P49207	P49207 [94-105]		1	1416.84608	High	High	0.000197	0.001018	1.07
False	High	[R].LQELYSEQK.[T]	1xPhospho [Y5(99.6)]	0.0013181	0.00028803	1	1	1	Q86SQ0	Q86SQ0 [682-690]	Q86SQ0 1xPhospho [Y686(99.6)]	0	1217.54496	High	High	0.000197	0.0007618	1.5
False	High	[R].AALAPAKESPR.[K]		0.00194836	0.00028803	1	1	1	Q13428	Q13428 [898-908]		1	1110.62658	High	High	0.000197	0.001116	1.66
False	High	[K].ASVSGPNSPSETRR.[E]	1xPhospho [S8(100)]	0.00175461	0.00028803	1	1	1	O15344	O15344 [89-102]	O15344 1xPhospho [S96(100)]	1	1524.68023	High	High	0.000197	0.00101	2.49
False	High	[R].ASSSGPRSPLDQR.[S]	1xPhospho [S8(100)]	0.0015149	0.00028803	1	1	3	O14646	O14646 [1670-1682]	O14646 1xPhospho [S1677(100)]	1	1437.6482	High	High	0.000197	0.0008713	2.94
False	High	[K].SPLSALAR.[K]		0.00145632	0.00028803	1	1	1	Q9BQG0	Q9BQG0 [1290-1297]		0	814.47813	High	High	0.000197	0.0008397	1.75
False	High	[K].TLGDFAAEYAK.[S]	1xPhospho [Y9(100)]	0.00127905	0.00028803	1	1	1	P09874	P09874 [109-119]	P09874 1xPhospho [Y117(100)]	0	1265.54496	High	High	0.000197	0.0007375	1.74
False	High	[R].LRQQSSSSKGDSPELKPR.[A]	3xPhospho [S5(100); S7(98.6); S12(100)]	0.00196637	0.00028803	1	1	1	Q5VWQ8	Q5VWQ8 [967-984]	Q5VWQ8 3xPhospho [S971(100); S973(98.6); S978(100)]	2	2239.95093	High	High	0.000197	0.001126	1.86
False	High	[K].RPNKQEESESPVERPLKENPPNK.[M]	2xPhospho [S8(100); S10(100)]	0.00142491	0.00028803	1	1	1	Q96SB4	Q96SB4 [302-324]	Q96SB4 2xPhospho [S309(100); S311(100)]	2	2862.31829	High	High	0.000197	0.0008229	3.26
False	High	[R].RPPEEDFRHSPEEDFR.[Q]	1xPhospho [S10(100)]	0.00180286	0.00028803	1	1	3	Q8IXT5	Q8IXT5 [701-716]	Q8IXT5 1xPhospho [S710(100)]	1	2122.89782	High	High	0.000197	0.001038	2.98
False	High	[K].TTYDSSLSSYTVPLEKDNSEEFR.[Q]	1xPhospho [S/Y/T]	0.00137031	0.00028803	1	1	1	Q8WWM7	Q8WWM7 [268-290]		1	2748.19239	High	High	0.000197	0.0007891	2.15
False	High	[R].LRQLLSPKGER.[R]	1xPhospho [S6(100)]	0.00152157	0.00028803	1	1	1	Q6ZRV2	Q6ZRV2 [969-979]	Q6ZRV2 1xPhospho [S974(100)]	2	1376.74098	High	High	0.000197	0.0008751	2.89
False	High	[R].YLRPPNTSLFVR.[N]	1xPhospho [Y1(100)]	0.00200301	0.00028803	1	1	1	O75494	O75494 [4-15]	O75494 1xPhospho [Y4(100)]	0	1542.78284	High	High	0.000197	0.001151	1.85
False	High	[K].LQSFLDPSVTR.[K]		0.00150164	0.00028803	1	1	1	Q8IVF7	Q8IVF7 [86-96]		0	1262.67393	High	High	0.000197	0.0008656	1.47
False	High	[K].SSVLPSPSGR.[S]	1xPhospho [S6(99.7)]	0.0015149	0.00028803	1	1	1	P35658	P35658 [641-650]	P35658 1xPhospho [S646(99.7)]	0	1066.49287	High	High	0.000197	0.0008727	2.45
False	High	[R].IRQEIQELKASPK.[I]	1xPhospho [S11(100)]	0.00161157	0.00028803	1	1	1	Q9H270	Q9H270 [803-815]	Q9H270 1xPhospho [S813(100)]	2	1619.85165	High	High	0.000197	0.0009263	2.89
False	High	[R].LQSIGTENTEENRR.[F]	1xPhospho [S3(100)]	0.00143113	0.00028803	1	1	2	P04075	P04075 [44-57]	P04075 1xPhospho [S46(100)]	1	1726.77558	High	High	0.000197	0.0008247	2.64
False	High	[R].YIEVFKSSQEEVR.[S]	1xPhospho [S8(99.6)]	0.00173106	0.00028803	1	1	1	P52597	P52597 [180-192]	P52597 1xPhospho [S187(99.6)]	1	1693.78329	High	High	0.000197	0.0009971	2.05
False	High	[R].RSPAKTIAPQNAPR.[D]	1xPhospho [S2(99.4)]	0.00190416	0.00028803	1	1	1	Q9NYF8	Q9NYF8 [299-312]	Q9NYF8 1xPhospho [S300(99.4)]	2	1586.81627	High	High	0.000197	0.001091	1.84
False	High	[K].LAPVPSPEPQKPAPVSPESVKATLSNPKPQK.[Q]	2xPhospho [S6(100); S/T]	0.00139427	0.00028803	1	1	1	Q96JM3	Q96JM3 [199-229]	Q96JM3 2xPhospho [S204(100); S/T]	1	3378.711	High	High	0.000197	0.0008032	2.7
False	High	[R].LRLSPSPTSQR.[S]	1xPhospho [S6(100)]	0.0013181	0.00028803	1	1	5	P02545	P02545 [387-397]	P02545 1xPhospho [S392(100)]	1	1321.66239	High	High	0.000197	0.0007607	2.55
False	High	[R].EQSSDLTPSGDVSPVKPLSR.[S]	1xPhospho [S13(100)]	0.00138223	0.00028803	1	1	2	Q8WYQ5	Q8WYQ5 [365-384]	Q8WYQ5 1xPhospho [S377(100)]	0	2179.02783	High	High	0.000197	0.0007959	3.0
False	High	[R].AFITNIPFDVK.[W]		0.00126814	0.00028803	1	1	1	P52272	P52272 [73-83]		0	1264.6936	High	High	0.000197	0.0007334	1.48
False	High	[K].ASSFSGISILTR.[G]	1xPhospho [S/T]	0.00140034	0.00028803	1	1	1	Q9Y2K5	Q9Y2K5 [347-358]		0	1318.64026	High	High	0.000197	0.0008087	1.79
False	High	[K].LRSDSHSRSLSPNHNTLQTLK.[S]	2xPhospho [S11(98.9); S/T]	0.0019217	0.00028803	1	1	1	O75592	O75592 [2779-2799]	O75592 2xPhospho [S2789(98.9); S/T]	2	2551.18141	High	High	0.000197	0.001104	3.29
False	High	[K].RPTSNGVVSSPNSTSRPTLPVK.[S]	1xPhospho [S/T]	0.00127358	0.00028803	1	1	1	Q7Z422	Q7Z422 [65-86]		0	2361.19221	High	High	0.000197	0.0007369	2.42
False	High	[K].TQSTEIPLPPASPR.[R]	1xPhospho [S12(100)]	0.00170023	0.00028803	1	1	1	Q9BYP7	Q9BYP7 [1574-1587]	Q9BYP7 1xPhospho [S1585(100)]	0	1573.76216	High	High	0.000197	0.0009791	2.66
False	High	[R].RPSLGELLLR.[H]	1xPhospho [S3(100)]	0.00147555	0.00028803	1	1	2	Q8N612	Q8N612 [857-866]	Q8N612 1xPhospho [S859(100)]	0	1233.6715	High	High	0.000197	0.0008502	2.26
False	High	[K].EAATLEVERPLPMEVEK.[N]	1xOxidation [M13]	0.00188682	0.00028803	1	1	1	P51858	P51858 [181-197]		0	1956.99467	High	High	0.000197	0.001081	1.84
False	High	[R].VLEEGSVEAR.[T]	1xPhospho [S6(100)]	0.00163321	0.00028803	1	1	1	Q96CT7	Q96CT7 [136-145]	Q96CT7 1xPhospho [S141(100)]	0	1168.52456	High	High	0.000197	0.0009397	2.36
False	High	[K].LQHSTSILRK.[Q]		0.00150164	0.00028803	1	1	1	Q6DN90	Q6DN90 [84-93]		1	1182.69533	High	High	0.000197	0.0008643	1.5
False	High	[R].ASPANLSPQPEVYGHFLGVR.[G]	1xPhospho [S/Y]	0.0013181	0.00028803	1	1	1	Q8NEA6	Q8NEA6 [181-200]		0	2219.06449	High	High	0.000197	0.00076	2.08
False	High	[K].KLMFKTEGPDSD.[-]	1xOxidation [M3]; 1xPhospho [S11(100)]	0.00131244	0.00028803	1	1	1	P04637	P04637 [382-393]	P04637 1xPhospho [S392(100)]	2	1463.61239	High	High	0.000197	0.0007588	3.45
False	High	[K].IRKSNQIPTEVR.[S]	1xPhospho [S4(100)]	0.00147555	0.00028803	1	1	2	Q9BWH2	Q9BWH2 [148-159]	Q9BWH2 1xPhospho [S151(100)]	2	1520.79447	High	High	0.000197	0.0008489	2.69
False	High	[R].RRSPGLLER.[R]	1xPhospho [S3(100)]	0.00141872	0.00028803	1	1	1	Q69YU3	Q69YU3 [398-406]	Q69YU3 1xPhospho [S400(100)]	2	1163.60448	High	High	0.000197	0.0008182	1.86
False	High	[K].AFMGTPVQKLDLPGNLPGSK.[R]	1xOxidation [M3]; 1xPhospho [T5(100)]	0.00193942	0.00028803	1	1	1	P46013	P46013 [2281-2300]	P46013 1xPhospho [T2285(100)]	1	2166.06647	High	High	0.000197	0.001113	1.72
False	High	[K].IPRGPPSPPAPVMHSPSR.[K]	1xOxidation [M13]; 1xPhospho [S7(100)]	0.0020123	0.00028803	1	1	2	Q13573	Q13573 [218-235]	Q13573 1xPhospho [S224(100)]	1	1975.95719	High	High	0.000197	0.001153	1.67
False	High	[R].ASSPSLIER.[N]	1xPhospho [S3(100)]	0.00132378	0.00028803	1	1	1	A1L170	A1L170 [221-229]	A1L170 1xPhospho [S223(100)]	0	1039.48197	High	High	0.000197	0.0007637	2.27
False	High	[R].ASSRVSGSFPEDSSKER.[N]		0.0016405	0.00028803	1	1	2	O15400	O15400 [124-140]		2	1825.86749	High	High	0.000197	0.0009458	1.99
False	High	[R].EMDESLANLSEDEYYSEEER.[N]	1xOxidation [M2]; 2xPhospho [S5(99.1); S16(100)]	0.00173106	0.00028803	1	1	1	O60341	O60341 [122-141]	O60341 2xPhospho [S126(99.1); S137(100)]	0	2613.90996	High	High	0.000197	0.0009931	2.31
False	High	[R].IPRPLSPTKLLPFLSNPYR.[N]	1xPhospho [S/T/Y]	0.0013295	0.00028803	1	1	1	Q13625	Q13625 [693-711]		1	2289.2519	High	High	0.000197	0.0007685	2.12
False	High	[K].SPLELGEKLSPLPGGPGAGDPR.[I]	1xPhospho [S10(100)]	0.00127905	0.00028803	1	1	1	Q15742	Q15742 [162-183]	Q15742 1xPhospho [S171(100)]	1	2224.10094	High	High	0.000197	0.0007374	2.46
False	High	[K].RSRPTSFADELAAR.[I]	1xPhospho [S2(98.6)]	0.00147555	0.00028803	2	2	1	Q9Y4E1; Q641Q2	Q9Y4E1 [283-296]; Q641Q2 [283-296]	Q9Y4E1 1xPhospho [S284(98.6)]; Q641Q2 1xPhospho [S284(98.6)]	1	1656.78536	High	High	0.000197	0.0008487	2.51
False	High	[R].TLHSPPLQLQQR.[S]	1xPhospho [S4(99.3)]	0.00171557	0.00028803	1	1	2	Q6PFW1	Q6PFW1 [1149-1160]	Q6PFW1 1xPhospho [S1152(99.3)]	0	1497.75735	High	High	0.000197	0.0009867	2.5
False	High	[R].VYYSPPVAR.[R]	1xPhospho [S4(100)]	0.0018359	0.00028803	1	1	1	O94964	O94964 [1014-1022]	O94964 1xPhospho [S1017(100)]	0	1131.52344	High	High	0.000197	0.001053	1.98
False	High	[-].MSFLFSSR.[S]	1xMet-loss+Acetyl [N-Term]	0.00197546	0.00028803	1	1	3	Q9H8S9	Q9H8S9 [1-8]	Q9H8S9 1xMet-loss+Acetyl [N-Term]	0	885.44649	High	High	0.000197	0.001132	1.74
False	High	[R].GFASPLGAGR.[A]	1xPhospho [S4(100)]	0.00167754	0.00028803	1	1	1	Q8TDN4	Q8TDN4 [165-174]	Q8TDN4 1xPhospho [S168(100)]	0	1012.46117	High	High	0.000197	0.0009654	2.11
False	High	[R].NTFNFGSK.[N]		0.00135851	0.00028803	1	1	1	P49792	P49792 [1097-1104]		0	914.43666	High	High	0.000197	0.0007849	1.75
False	High	[R].TKENDAHLVEVNLNNIK.[N]		0.00134102	0.00028803	1	1	1	Q9NYL9	Q9NYL9 [193-209]		1	1951.02433	High	High	0.000197	0.0007745	1.69
False	High	[K].STDGQEPHSVVYDTSNGKK.[V]	1xPhospho [S15(99.1)]	0.00146269	0.00028803	1	1	1	Q53SF7	Q53SF7 [483-501]	Q53SF7 1xPhospho [S497(99.1)]	1	2128.91828	High	High	0.000197	0.0008419	1.72
False	High	[R].ASPEPPGPESSSR.[W]	1xPhospho [S2(100)]	0.00143113	0.00028803	1	1	2	Q9C0C2	Q9C0C2 [671-683]	Q9C0C2 1xPhospho [S672(100)]	0	1377.56822	High	High	0.000197	0.000826	1.94
False	High	[K].KLNLTLSPAK.[K]	1xPhospho [S7(100)]	0.00189547	0.00028803	1	1	1	Q9UKL3	Q9UKL3 [561-570]	Q9UKL3 1xPhospho [S567(100)]	1	1164.6388	High	High	0.000197	0.001088	2.38
False	High	[-].MSESSSKSSQPLASKQEK.[D]	1xMet-loss+Acetyl [N-Term]	0.00193942	0.00028803	1	1	1	P17096	P17096 [1-18]	P17096 1xMet-loss+Acetyl [N-Term]	2	1849.91378	High	High	0.000197	0.001113	1.54
False	High	[K].ASGANYSFHK.[E]		0.00180286	0.00028803	1	1	1	Q9UJU6	Q9UJU6 [135-144]		0	1081.50613	High	High	0.000197	0.001036	1.45
False	High	[R].GGGGGPAYGPPPSLHAR.[E]		0.00139427	0.00028803	1	1	1	Q96T58	Q96T58 [109-125]		0	1547.77135	High	High	0.000197	0.0008057	1.77
False	High	[R].GTPPPVFTPPLPKGTPPLTPSDSPQTR.[T]	1xPhospho [T15(100)]	0.00154862	0.00028803	1	1	1	Q6NZY4	Q6NZY4 [478-504]	Q6NZY4 1xPhospho [T492(100)]	1	2862.44374	High	High	0.000197	0.0008918	2.46
False	High	[K].ELSSEPQTPPAQKGTVPLPTISGHR.[E]	1xPhospho [T8(98.3)]	0.00199378	0.00028803	1	1	2	P78559	P78559 [497-521]	P78559 1xPhospho [T504(98.3)]	1	2707.34509	High	High	0.000197	0.001141	2.11
False	High	[R].AHSIQIMK.[V]	1xOxidation [M7]	0.00177053	0.00028803	1	1	1	Q02543	Q02543 [121-128]		0	943.50296	High	High	0.000197	0.001016	2.15
False	High	[K].SGDYSTMEGPELR.[H]	1xOxidation [M7]	0.00127905	0.00028803	1	1	1	Q9C0H5	Q9C0H5 [445-457]		0	1457.6213	High	High	0.000197	0.00074	0.95
False	High	[R].SGEGEVSGLMR.[K]	1xOxidation [M10]	0.0018359	0.00028803	1	1	1	Q13263	Q13263 [473-483]		0	1137.52046	High	High	0.000197	0.001054	1.97
False	High	[K].GMSVYGLGR.[Q]		0.00133524	0.00028803	1	1	1	Q15417	Q15417 [257-265]		0	939.47166	High	High	0.000197	0.0007694	2.23
False	High	[R].NIIHGSDSVESAEK.[E]		0.00128455	0.00028803	1	1	1	P15531	P15531 [115-128]		0	1485.71798	High	High	0.000197	0.0007415	1.63
False	High	[R].LKLSPSPSSR.[V]	1xDehydrated [S6(100)]	0.00137031	0.00028803	2	2	1	P20700; Q03252	P20700 [388-397]; Q03252 [402-411]	P20700 1xDehydrated [S393(100)]; Q03252 1xDehydrated [S407(100)]	1	1053.60512	High	High	0.000197	0.0007915	1.52
False	High	[R].ALSSSVIR.[E]	1xPhospho [S4(99.3)]	0.00194836	0.00028803	1	1	1	Q8NEJ9	Q8NEJ9 [200-207]	Q8NEJ9 1xPhospho [S203(99.3)]	0	912.45502	High	High	0.000197	0.001118	1.89
False	High	[K].EEPVSSGPEEAVGKSSSK.[K]	1xPhospho [S]	0.00181106	0.00028803	1	1	1	O00567	O00567 [565-582]		1	1883.82701	High	High	0.000197	0.001042	1.61
False	High	[R].SLSLQPQLTQR.[S]		0.00141256	0.00028803	1	1	1	P21731	P21731 [329-339]		0	1270.71138	High	High	0.000197	0.0008147	1.64
False	High	[R].TASRPDDIPDSPSSPKVALLPPVLK.[K]	2xPhospho [S11(98.6); S14(98.6)]	0.00173106	0.00028803	1	1	3	Q5VZK9	Q5VZK9 [1278-1302]	Q5VZK9 2xPhospho [S1288(98.6); S1291(98.6)]	1	2760.36205	High	High	0.000197	0.0009933	3.08
False	High	[R].WIYEDVER.[Q]		0.00161157	0.00028803	1	1	1	O43852	O43852 [104-111]		0	1109.5262	High	High	0.000197	0.0009263	1.86
False	High	[K].SLSLESTDR.[G]	1xPhospho [S3(100)]	0.00174672	0.00028803	1	1	1	Q5VT25	Q5VT25 [1719-1727]	Q5VT25 1xPhospho [S1721(100)]	0	1087.46671	High	High	0.000197	0.001002	2.4
False	High	[R].VSDSESEGPQKGPASDSETEDASR.[H]	1xPhospho [S15(98.3)]	0.00174672	0.00028803	1	1	1	Q96ST2	Q96ST2 [299-322]	Q96ST2 1xPhospho [S313(98.3)]	1	2545.02097	High	High	0.000197	0.001005	2.28
False	High	[K].SLSHLPLHSSKEDAYDGVTSENMR.[N]	1xOxidation [M23]; 1xPhospho [S/Y/T]	0.00158323	0.00028803	1	1	1	Q9NUM4	Q9NUM4 [4-27]		1	2769.21856	High	High	0.000197	0.0009122	3.16
False	High	[R].SGLTVPTSPK.[G]	1xPhospho [S8(99.7)]	0.0013068	0.00028803	1	1	2	Q53EL6	Q53EL6 [87-96]	Q53EL6 1xPhospho [S94(99.7)]	0	1066.51802	High	High	0.000197	0.0007554	2.44
False	High	[K].IESDVQEPTEPEDDLDIMLGNK.[K]	1xOxidation [M18]; 1xPhospho [S3(100)]	0.00161157	0.00028803	1	1	2	P20042	P20042 [103-124]	P20042 1xPhospho [S105(100)]	0	2583.10555	High	High	0.000197	0.0009288	1.74
False	High	[K].ALSPVTSR.[T]	1xPhospho [S3(100)]	0.00179471	0.00028803	1	1	1	Q96L91	Q96L91 [734-741]	Q96L91 1xPhospho [S736(100)]	0	910.43937	High	High	0.000197	0.001032	2.37
False	High	[R].NLGLYGPTER.[T]	1xPhospho [Y5(100)]	0.00156928	0.00028803	1	1	1	Q9Y2I9	Q9Y2I9 [889-898]	Q9Y2I9 1xPhospho [Y893(100)]	0	1199.54563	High	High	0.000197	0.0009033	2.23
False	High	[R].ALSPLPTR.[T]	1xPhospho [S3(100)]	0.00135851	0.00028803	1	1	1	Q86UU1	Q86UU1 [468-475]	Q86UU1 1xPhospho [S470(100)]	0	934.47576	High	High	0.000197	0.0007835	2.26
False	High	[R].GNVVPSPLPTRR.[T]	1xPhospho [S6(100)]	0.00148853	0.00028803	1	1	3	Q9Y2V2	Q9Y2V2 [36-47]	Q9Y2V2 1xPhospho [S41(100)]	1	1372.70968	High	High	0.000197	0.0008559	2.91
False	High	[R].ALSPAELR.[A]	1xPhospho [S3(100)]	0.00152828	0.00028803	1	1	2	Q14160	Q14160 [1484-1491]	Q14160 1xPhospho [S1486(100)]	0	936.45502	High	High	0.000197	0.0008812	2.47
False	High	[R].SGPTDDGEEEMEEDTVTNGS.[-]	1xOxidation [M11]	0.00145632	0.00028803	1	1	1	P09661	P09661 [236-255]		0	2114.78262	High	High	0.000197	0.0008412	1.94
False	High	[R].NASVPNLR.[G]		0.00141872	0.00028803	1	1	1	Q9H019	Q9H019 [101-108]		0	870.47919	High	High	0.000197	0.0008184	2.34
False	High	[K].GSSGGYGSGGAALQPK.[G]	1xPhospho [Y6(99.2)]	0.00141872	0.00028803	1	1	1	Q8TF74	Q8TF74 [69-84]	Q8TF74 1xPhospho [Y74(99.2)]	0	1473.63696	High	High	0.000197	0.0008187	2.14
False	High	[R].TASTPTPPQTGGGLEPQANGETPQVAVIVRPDDR.[S]	2xPhospho [T/S]	0.00161874	0.00028803	1	1	2	Q04637	Q04637 [202-235]		0	3616.66803	High	High	0.000197	0.0009332	2.2
False	High	[R].SGRGGNFGFGDSR.[G]	1xPhospho [S1(100)]	0.00148202	0.00028803	1	1	3	P22626	P22626 [201-213]	P22626 1xPhospho [S201(100)]	1	1393.56447	High	High	0.000197	0.0008529	2.98
False	High	[R].NASVPNLRGSEER.[L]		0.00127905	0.00028803	1	1	1	Q9H019	Q9H019 [101-113]		1	1428.71898	High	High	0.000197	0.0007394	2.14
False	High	[K].YSGTLNLDR.[V]		0.00193053	0.00028803	1	1	1	P49327	P49327 [1996-2004]		0	1038.52145	High	High	0.000197	0.001107	1.86
False	High	[R].TATADDKKLQFSLK.[K]		0.0013068	0.00028803	1	1	1	P20290	P20290 [80-93]		2	1565.85335	High	High	0.000197	0.0007552	1.77
False	High	[K].NIILEEGKEILVGDVGQTVDDPYATFVK.[M]		0.0018193	0.00028803	1	1	1	P23528	P23528 [46-73]		1	3062.59322	High	High	0.000197	0.001044	1.9
False	High	[R].GMGPGTPAGYGR.[G]	1xOxidation [M2]; 1xPhospho [T6(100)]	0.00127905	0.00028803	1	1	2	P23246	P23246 [682-693]	P23246 1xPhospho [T687(100)]	0	1216.48165	High	High	0.000197	0.0007387	2.24
False	High	[R].LKSLNANTDITSLAR.[K]	1xPhospho [S3(99.2)]	0.0020123	0.00028803	1	1	1	Q92845	Q92845 [58-72]	Q92845 1xPhospho [S60(99.2)]	1	1696.86294	High	High	0.000197	0.001154	1.7
False	High	[R].KHDSGAADLER.[V]	1xPhospho [S4(100)]	0.00144366	0.00028803	1	1	1	Q9NX55	Q9NX55 [35-45]	Q9NX55 1xPhospho [S38(100)]	1	1278.54742	High	High	0.000197	0.0008317	2.09
False	High	[K].KKAEPSEVDMNSPK.[S]	1xPhospho [S12(100)]	0.00176255	0.00028803	1	1	1	Q9NR30	Q9NR30 [60-73]	Q9NR30 1xPhospho [S71(100)]	2	1639.73971	High	High	0.000197	0.001013	1.92
False	High	[R].YAAPEQNNDPQQSK.[V]		0.00166261	0.00028803	1	1	1	Q8NI36	Q8NI36 [801-814]		0	1589.71904	High	High	0.000197	0.0009561	1.5
False	High	[R].TFNTSTGGLLLPSDTKR.[S]		0.00177855	0.00028803	1	1	1	P12956	P12956 [302-318]		1	1807.95485	High	High	0.000197	0.001022	1.74
False	High	[R].KEVLASPDRLWGSR.[L]	1xPhospho [S6(100)]	0.00150825	0.00028803	1	1	1	Q9C0C2	Q9C0C2 [173-186]	Q9C0C2 1xPhospho [S178(100)]	2	1693.84215	High	High	0.000197	0.0008686	2.75
False	High	[KR].LLEGEESR.[LI]		0.00138223	0.00028803	1	6	1	P08670	P08670 [403-410]		0	932.46835	High	High	0.000197	0.0007962	2.03
False	High	[R].SLSRTPSPPPFRGR.[N]	3xPhospho [S3(98.8); T5(100); S7(100)]	0.00186116	0.00028803	1	1	1	Q7L4I2	Q7L4I2 [216-229]	Q7L4I2 3xPhospho [S218(98.8); T220(100); S222(100)]	2	1794.74893	High	High	0.000197	0.001067	2.78
False	High	[R].ELAQPSGGHLPQASPISVYLFPGER.[S]	1xPhospho [S/Y]	0.00198459	0.00028803	1	1	1	Q2TAZ0	Q2TAZ0 [1296-1320]		0	2730.32871	High	High	0.000197	0.001141	2.07
False	High	[-].MVGVKPVGSDPDFQPELSGAGSR.[L]	1xMet-loss [N-Term]	0.0018359	0.00028803	1	1	1	O43396	O43396 [1-23]	O43396 1xMet-loss [N-Term]	0	2199.10404	High	High	0.000197	0.001053	2.04
False	High	[R].ILEAKSPLRSPAR.[L]	2xPhospho [S6(100); S10(100)]	0.00176255	0.00028803	1	1	1	Q9BY89	Q9BY89 [47-59]	Q9BY89 2xPhospho [S52(100); S56(100)]	2	1597.78628	High	High	0.000197	0.001013	2.64
False	High	[K].GLSPAMSPALQR.[L]	1xOxidation [M6]; 2xPhospho [S3(100); S7(100)]	0.00160443	0.00028803	1	1	1	Q96DF8	Q96DF8 [389-400]	Q96DF8 2xPhospho [S391(100); S395(100)]	0	1403.57899	High	High	0.000197	0.0009235	2.25
False	High	[R].TASPPALPK.[I]	1xPhospho [S3(100)]	0.00135851	0.00028803	1	1	3	Q13029	Q13029 [641-649]	Q13029 1xPhospho [S643(100)]	0	961.47542	High	High	0.000197	0.0007846	2.41
False	High	[K].YQNYIMEGVK.[A]	1xOxidation [M6]; 1xPhospho [Y4(100)]	0.00167754	0.00028803	1	1	2	Q9Y508	Q9Y508 [113-122]	Q9Y508 1xPhospho [Y116(100)]	0	1340.55923	High	High	0.000197	0.000966	1.97
False	High	[R].SLSRSPLPSRK.[S]	2xPhospho [S3(100); S5(100)]	0.00136439	0.00028803	1	1	2	Q9NYV4	Q9NYV4 [341-351]	Q9NYV4 2xPhospho [S343(100); S345(100)]	2	1387.64946	High	High	0.000197	0.0007887	3.32
False	High	[R].SISQSISGQK.[-]		0.00156928	0.00028803	1	1	1	Q8WXI9	Q8WXI9 [584-593]		0	1034.54766	High	High	0.000197	0.0009051	1.75
False	High	[R].LHLSGIDANPNALFPPVEFPAPR.[G]		0.00141256	0.00028803	1	1	1	P49327	P49327 [803-825]		0	2472.3034	High	High	0.000197	0.0008139	2.17
False	High	[R].SFGNPFEGSR.[R]	1xPhospho [S1(100)]	0.00129562	0.00028803	1	1	1	Q96RR4	Q96RR4 [495-504]	Q96RR4 1xPhospho [S495(100)]	0	1177.46738	High	High	0.000197	0.0007489	1.87
False	High	[R].LLASPSSR.[S]	1xPhospho [S4(100)]	0.00176255	0.00028803	1	1	2	Q15003	Q15003 [84-91]	Q15003 1xPhospho [S87(100)]	0	910.43937	High	High	0.000197	0.001011	2.17
False	High	[R].AHFNAMFQPSSPTRRPGFSPTSHR.[L]	1xOxidation [M6]; 2xPhospho [S19(98.9); S/T]	0.00193942	0.00028803	1	1	3	Q8WUA4	Q8WUA4 [883-906]	Q8WUA4 2xPhospho [S901(98.9); S/T]	1	2889.24402	High	High	0.000197	0.001111	4.02
False	High	[R].SLSQGSTNSNMLDVQGGAHK.[K]	1xOxidation [M11]; 2xPhospho [S3(98.7); S/T]	0.00179471	0.00028803	1	1	1	Q8TEU7	Q8TEU7 [1068-1087]	Q8TEU7 2xPhospho [S1070(98.7); S/T]	0	2206.88357	High	High	0.000197	0.00103	2.69
False	High	[K].LLAEALNQVTQRASRR.[S]		0.00180286	0.00028803	1	1	2	Q05655	Q05655 [286-301]		2	1826.0355	High	High	0.000197	0.001036	2.5
False	High	[R].SFQDYTGQK.[I]	1xPhospho [S1(100)]	0.00186966	0.00028803	1	1	1	Q9NP64	Q9NP64 [114-122]	Q9NP64 1xPhospho [S114(100)]	0	1153.45615	High	High	0.000197	0.001074	2.04
False	High	[R].SFSEPFGR.[D]	1xPhospho [S3(100)]	0.00148202	0.00028803	1	1	1	P58340	P58340 [32-39]	P58340 1xPhospho [S34(100)]	0	1006.40299	High	High	0.000197	0.0008534	2.4
False	High	[R].SLSPILPGR.[H]	1xPhospho [S3(100)]	0.00138824	0.00028803	1	1	2	Q6ZSZ5	Q6ZSZ5 [1289-1297]	Q6ZSZ5 1xPhospho [S1291(100)]	0	1019.52852	High	High	0.000197	0.0008021	2.37
False	High	[R].SFSKEVEER.[S]	1xPhospho [S3(100)]	0.00137031	0.00028803	1	1	8	Q04637	Q04637 [1185-1193]	Q04637 1xPhospho [S1187(100)]	1	1190.50891	High	High	0.000197	0.0007895	1.91
False	High	[R].NILVQTPESESPQSHR.[A]	1xPhospho [S11(100)]	0.00148853	0.00028803	1	1	1	Q9C026	Q9C026 [36-51]	Q9C026 1xPhospho [S46(100)]	0	1901.8753	High	High	0.000197	0.0008572	2.54
False	High	[R].SFSPKSPLELGEK.[L]	1xPhospho [S6(100)]	0.00152157	0.00028803	1	1	2	Q15742	Q15742 [157-169]	Q15742 1xPhospho [S162(100)]	1	1498.7189	High	High	0.000197	0.0008761	2.25
False	High	[K].SLSPGVSR.[D]	1xPhospho [S3(100)]	0.00186116	0.00028803	1	1	1	Q9UKV3	Q9UKV3 [655-662]	Q9UKV3 1xPhospho [S657(100)]	0	882.40807	High	High	0.000197	0.00107	2.23
False	High	[R].SFSSQRPVDR.[Q]		0.00185269	0.00028803	1	1	1	Q9Y520	Q9Y520 [1542-1551]		0	1178.59126	High	High	0.000197	0.001063	1.41
False	High	[R].SFSSSAEEHS.[-]		0.00167754	0.00028803	1	1	1	Q96EQ0	Q96EQ0 [295-304]		0	1067.42761	High	High	0.000197	0.0009654	1.69
False	High	[R].SFSSSAEEHS.[-]	1xPhospho [S3(100)]	0.00167005	0.00028803	1	1	1	Q96EQ0	Q96EQ0 [295-304]	Q96EQ0 1xPhospho [S297(100)]	0	1147.39394	High	High	0.000197	0.0009587	2.26
False	High	[R].AMKPPGGESSNLFGSPEEATPSSRPNR.[M]	1xOxidation [M2]; 1xPhospho [S/T]	0.00191291	0.00028803	1	1	3	Q9H910	Q9H910 [16-42]		0	2896.29313	High	High	0.000197	0.001097	2.85
False	High	[K].VGPDGKELIPQESPR.[V]	1xPhospho [S13(100)]	0.00194836	0.00028803	1	1	1	Q96DF8	Q96DF8 [280-294]	Q96DF8 1xPhospho [S292(100)]	1	1701.82074	High	High	0.000197	0.001117	3.48
False	High	[R].SLSEEVESSESGELPEVDVK.[S]	1xPhospho [S3(98.8)]	0.00170788	0.00028803	1	1	1	Q9UKA4	Q9UKA4 [1169-1188]	Q9UKA4 1xPhospho [S1171(98.8)]	0	2228.96937	High	High	0.000197	0.0009839	1.87
False	High	[K].EGVLYVGSK.[T]	1xPhospho [Y5(100)]	0.00126814	0.00028803	1	2	1	P37840	P37840 [35-43]	P37840 1xPhospho [Y39(100)]	0	1031.4809	High	High	0.000197	0.000733	2.67
False	High	[R].LGLDYEER.[V]		0.00147555	0.00028803	1	1	1	Q99623	Q99623 [124-131]		0	994.484	High	High	0.000197	0.0008516	2.28
False	High	[R].TDPPAVNGASLGPSISEPDLTSVKER.[V]	1xPhospho [S14(97.2)]	0.00127358	0.00028803	1	1	1	Q15678	Q15678 [794-819]	Q15678 1xPhospho [S807(97.2)]	1	2717.30295	High	High	0.000197	0.0007368	2.03
False	High	[R].YSAPPDVYLDEAPSSPDVK.[L]	1xPhospho [S15(99.1)]	0.00189547	0.00028803	1	1	4	Q9Y3S1	Q9Y3S1 [1804-1822]	Q9Y3S1 1xPhospho [S1818(99.1)]	0	2129.93147	High	High	0.000197	0.001089	2.22
False	High	[K].LGHPEALSAGTGSPQPPSFTYAQQR.[E]		0.00173106	0.00028803	1	1	1	Q15942	Q15942 [296-320]		0	2597.27429	High	High	0.000197	0.000996	3.16
False	High	[K].VRPSSDLNNSTGQSPHHKVQR.[S]	1xPhospho [S14(98.2)]	0.00178661	0.00028803	1	1	1	P27448	P27448 [387-407]	P27448 1xPhospho [S400(98.2)]	1	2424.15281	High	High	0.000197	0.001026	1.66
False	High	[R].SVDISLGDSPRR.[A]	1xPhospho [S9(100)]	0.00194836	0.00028803	1	1	1	Q6IQ23	Q6IQ23 [604-615]	Q6IQ23 1xPhospho [S612(100)]	1	1381.64713	High	High	0.000197	0.001116	2.05
False	High	[R].IFPDRLSGEMPPASPSFPR.[N]	1xPhospho [S14(99.5)]	0.00137031	0.00028803	1	1	1	Q96JM7	Q96JM7 [595-613]	Q96JM7 1xPhospho [S608(99.5)]	1	2181.01985	High	High	0.000197	0.0007891	2.73
False	High	[R].ALGGQEESGSPR.[W]	1xPhospho [S10(100)]	0.00179471	0.00028803	1	1	1	Q96BV0	Q96BV0 [62-73]	Q96BV0 1xPhospho [S71(100)]	0	1267.53144	High	High	0.000197	0.001031	2.02
False	High	[K].SLLSSPTK.[D]	1xPhospho [S5(99.7)]	0.0013012	0.00028803	1	1	1	Q92667	Q92667 [441-448]	Q92667 1xPhospho [S445(99.7)]	0	912.44379	High	High	0.000197	0.0007511	2.06
False	High	[R].SLDGAAAVDSADRSPRPTSAPAITQGQVAEGGVLDASAK.[K]	1xPhospho [S/T]	0.00194836	0.00028803	1	1	1	P11171	P11171 [542-580]		1	3816.83998	High	High	0.000197	0.001118	2.97
False	High	[K].ALFLPGGALPSPR.[I]	1xPhospho [S11(100)]	0.00185269	0.00028803	1	1	1	O95201	O95201 [84-96]	O95201 1xPhospho [S94(100)]	0	1375.71336	High	High	0.000197	0.001062	2.39
False	High	[R].NFSDNQLQEGK.[N]		0.0015149	0.00028803	1	1	1	P37802	P37802 [161-171]		0	1279.59132	High	High	0.000197	0.0008723	2.18
False	High	[R].GRLSPVPVPR.[A]	1xDehydrated [S4(100)]	0.00195734	0.00028803	1	1	1	Q9UKM9	Q9UKM9 [132-141]	Q9UKM9 1xDehydrated [S135(100)]	1	1059.64217	High	High	0.000197	0.001124	2.11
False	High	[K].VRLVEPHSPSPSSKFSTK.[G]	2xPhospho [S8(100); S10(100)]	0.00173106	0.00028803	1	1	1	O15014	O15014 [569-586]	O15014 2xPhospho [S576(100); S578(100)]	2	2142.99846	High	High	0.000197	0.000994	2.37
False	High	[R].SLEGELQR.[S]	1xPhospho [S1(100)]	0.00173106	0.00028803	1	1	1	Q5TZA2	Q5TZA2 [1660-1667]	Q5TZA2 1xPhospho [S1660(100)]	0	1011.45067	High	High	0.000197	0.0009956	1.75
False	High	[R].AIEINPDSAQPYKWR.[G]	1xPhospho [S8(100)]	0.00137031	0.00028803	1	2	1	P50502	P50502 [174-188]	P50502 1xPhospho [S181(100)]	1	1867.87384	High	High	0.000197	0.000792	2.46
False	High	[R].SLGGISPSEDR.[R]	1xPhospho [S6(99.7)]	0.00135851	0.00028803	1	1	2	B2RTY4	B2RTY4 [1294-1304]	B2RTY4 1xPhospho [S1299(99.7)]	0	1197.51472	High	High	0.000197	0.0007842	2.69
False	High	[R].GSALSQLSFEVGAPMSPK.[M]	1xOxidation [M15]; 1xPhospho [S16(100)]	0.00172329	0.00028803	1	1	2	Q96JM2	Q96JM2 [1075-1092]	Q96JM2 1xPhospho [S1090(100)]	0	1901.87146	High	High	0.000197	0.00099	2.48
False	High	[K].SVFGGLVNYFK.[S]	1xPhospho [Y9(100)]	0.00152828	0.00028803	1	1	1	O95721	O95721 [114-124]	O95721 1xPhospho [Y122(100)]	0	1310.61807	High	High	0.000197	0.0008783	1.0
False	High	[K].SLGNILQAKPTSSPAK.[G]	1xPhospho [T/S]	0.00143738	0.00028803	1	1	1	Q13428	Q13428 [571-586]		0	1691.87278	High	High	0.000197	0.000828	2.33
False	High	[K].LGAGEGGEASVSPEK.[T]	1xPhospho [S12(100)]	0.0014691	0.00028803	1	1	1	Q13428	Q13428 [1367-1381]	Q13428 1xPhospho [S1378(100)]	0	1467.63629	High	High	0.000197	0.0008462	2.58
False	High	[R].ALDHYLTLR.[S]	1xPhospho [Y5(100)]	0.00152157	0.00028803	1	1	1	Q9BWG6	Q9BWG6 [189-197]	Q9BWG6 1xPhospho [Y193(100)]	0	1181.57145	High	High	0.000197	0.0008772	1.88
False	High	[R].NGPLPIPSEGSGFTK.[L]	1xPhospho [S/T]	0.00191291	0.00028803	1	1	1	Q5VYK3	Q5VYK3 [823-837]		0	1580.73561	High	High	0.000197	0.001097	2.65
False	High	[K].WRLSPGETPER.[S]	1xPhospho [S4(100)]	0.00173887	0.00028803	1	1	1	Q6NYC8	Q6NYC8 [192-202]	Q6NYC8 1xPhospho [S195(100)]	1	1407.64166	High	High	0.000197	0.001001	3.02
False	High	[R].LFVGNLPPDITEEEMR.[K]	1xOxidation [M15]	0.00182758	0.00028803	1	1	1	Q15233	Q15233 [76-91]		0	1875.91569	High	High	0.000197	0.00105	1.86
False	High	[K].SIKRPSPAEK.[S]	1xPhospho [S6(100)]	0.00148202	0.00028803	1	1	1	Q9HC35	Q9HC35 [171-180]	Q9HC35 1xPhospho [S176(100)]	1	1192.60856	High	High	0.000197	0.0008524	2.46
False	High	[K].IFVGGIK.[EG]		0.00129007	0.00028803	4	5	4	P51991; Q13151; P22626; P09651	P51991 [128-134]; Q13151 [100-106]; P22626 [114-120]; P09651 [107-113]		0	733.46069	High	High	0.000197	0.0007443	1.71
False	High	[K].LFTSTGLK.[K]		0.00175461	0.00028803	1	1	1	Q02952	Q02952 [519-526]		0	866.49819	High	High	0.000197	0.001008	1.48
False	High	[R].NGLYPAYTGLPGSR.[H]	1xPhospho [Y/T/S]	0.00150164	0.00028803	1	1	1	Q9ULI3	Q9ULI3 [1344-1357]		0	1545.70973	High	High	0.000197	0.0008664	1.53
False	High	[K].LGILEKQPSPEEIR.[E]	1xPhospho [S9(100)]	0.00200301	0.00028803	1	1	1	Q9Y520	Q9Y520 [492-505]	Q9Y520 1xPhospho [S500(100)]	1	1688.86188	High	High	0.000197	0.00115	2.42
False	High	[K].LFIGGLSFETTDDSLREHFEK.[W]		0.00132378	0.00028803	1	1	1	P51991	P51991 [37-57]		1	2441.19833	High	High	0.000197	0.0007656	1.63
False	High	[R].VRRPSESDKEDELDK.[V]	2xPhospho [S5(100); S7(100)]	0.0014691	0.00028803	1	1	1	Q02952	Q02952 [623-637]	Q02952 2xPhospho [S627(100); S629(100)]	2	1962.82056	High	High	0.000197	0.000847	3.17
False	High	[R].AKSPTPESSTIASYVTLR.[K]	2xPhospho [Y14(98.6); S/T]	0.00127905	0.00028803	1	1	1	Q9HAU0	Q9HAU0 [853-870]	Q9HAU0 2xPhospho [Y866(98.6); S/T]	1	2067.93994	High	High	0.000197	0.0007387	2.45
False	High	[R].VHFPASTDYSTQYGLK.[S]	1xPhospho [Y9(99.4)]	0.00189547	0.00028803	1	1	1	Q99569	Q99569 [1148-1163]	Q99569 1xPhospho [Y1156(99.4)]	0	1893.84187	High	High	0.000197	0.00109	2.11
False	High	[R].SGSSPEVKDKPR.[A]	2xPhospho [S3(99.3); S4(100)]	0.00187822	0.00028803	1	1	1	Q9UQ35	Q9UQ35 [1598-1609]	Q9UQ35 2xPhospho [S1600(99.3); S1601(100)]	1	1446.60257	High	High	0.000197	0.00108	1.27
False	High	[K].EGVLYVGSK.[T]		0.00136439	0.00028803	1	2	1	P37840	P37840 [35-43]		0	951.51457	High	High	0.000197	0.0007859	2.1
False	High	[R].IESYEGR.[E]		0.0018359	0.00028803	1	1	1	O95772	O95772 [37-43]		0	853.40502	High	High	0.000197	0.001055	1.58
False	High	[R].VHIGQVIMSIR.[T]	1xOxidation [M8]	0.00186966	0.00028803	1	2	1	P27635	P27635 [129-139]		0	1268.71435	High	High	0.000197	0.001076	1.92
False	High	[R].NDDISELEDLSELEDLKDAK.[L]		0.0013068	0.00028803	1	1	1	Q9H4L7	Q9H4L7 [142-161]		1	2291.07727	High	High	0.000197	0.0007549	1.48
False	High	[K].LGTSAEGAHLR.[A]	1xPhospho [S4(99.6)]	0.00135851	0.00028803	1	1	1	Q15042	Q15042 [661-671]	Q15042 1xPhospho [S664(99.6)]	0	1191.55178	High	High	0.000197	0.0007853	2.3
False	High	[R].SLQSVAEER.[A]		0.00179471	0.00028803	1	1	1	P61313	P61313 [97-105]		0	1018.51636	High	High	0.000197	0.001031	2.18
False	High	[R].LGSVDSFER.[S]	2xPhospho [S3(100); S6(100)]	0.00150164	0.00028803	1	1	1	O60343	O60343 [586-594]	O60343 2xPhospho [S588(100); S591(100)]	0	1169.42756	High	High	0.000197	0.0008654	2.4
False	High	[K].ALPSMDKYAVFK.[G]	1xOxidation [M5]; 1xPhospho [Y8(100)]	0.00146269	0.00028803	1	1	1	Q9UMZ2	Q9UMZ2 [507-518]	Q9UMZ2 1xPhospho [Y514(100)]	1	1465.67968	High	High	0.000197	0.0008445	1.85
False	High	[R].SGVGTGPPSPIALPPLR.[A]	1xPhospho [S9(100)]	0.00136439	0.00028803	1	1	2	Q92630	Q92630 [40-56]	Q92630 1xPhospho [S48(100)]	0	1695.88295	High	High	0.000197	0.000788	2.27
False	High	[R].VHVQFFDDSPTR.[G]	1xPhospho [S9(100)]	0.0014691	0.00028803	1	1	2	P52701	P52701 [129-140]	P52701 1xPhospho [S137(100)]	0	1527.66278	High	High	0.000197	0.0008452	2.82
False	High	[K].GPQPPTVSPIR.[S]	1xPhospho [S8(100)]	0.00134102	0.00028803	1	1	1	P46087	P46087 [779-789]	P46087 1xPhospho [S786(100)]	0	1228.60856	High	High	0.000197	0.0007756	2.65
False	High	[R].TEAVSPTVSQLSAVFENTDSPSAIISEK.[A]	1xPhospho [S5(97.2)]	0.00168507	0.00028803	1	1	1	Q9ULJ8	Q9ULJ8 [195-222]	Q9ULJ8 1xPhospho [S199(97.2)]	0	2987.41328	High	High	0.000197	0.0009686	1.78
False	High	[K].ALQSPKRPRSPGSNSK.[V]	2xPhospho [S4(100); S10(100)]	0.00141256	0.00028803	1	1	1	P78347	P78347 [665-680]	P78347 2xPhospho [S668(100); S674(100)]	2	1869.8732	High	High	0.000197	0.0008138	3.8
False	High	[R].LGSQPIRASNPDLR.[R]	1xPhospho [S9(100)]	0.0013012	0.00028803	1	1	2	Q9UKE5	Q9UKE5 [699-712]	Q9UKE5 1xPhospho [S707(100)]	1	1603.7952	High	High	0.000197	0.0007508	2.86
False	High	[K].SVASLNRSPER.[R]	1xPhospho [S8(100)]	0.0019217	0.00028803	1	1	2	Q12923	Q12923 [1026-1036]	Q12923 1xPhospho [S1033(100)]	1	1295.61036	High	High	0.000197	0.001104	1.72
False	High	[R].LGSPDEEFFHK.[V]	1xPhospho [S3(100)]	0.00146269	0.00028803	1	1	1	Q12846	Q12846 [34-44]	Q12846 1xPhospho [S36(100)]	0	1385.57732	High	High	0.000197	0.0008437	2.33
False	High	[K].SHSPIQDVPK.[K]	1xPhospho [S3(100)]	0.00142491	0.00028803	1	1	1	Q9BWF2	Q9BWF2 [345-354]	Q9BWF2 1xPhospho [S347(100)]	0	1187.54563	High	High	0.000197	0.0008213	2.35
False	High	[R].NKRSSLYGIAK.[V]	2xPhospho [S5(99.4); Y7(100)]	0.0013012	0.00028803	1	1	2	Q5VZ89	Q5VZ89 [1180-1190]	Q5VZ89 2xPhospho [S1184(99.4); Y1186(100)]	2	1396.63856	High	High	0.000197	0.0007522	2.93
False	High	[K].NKQPTPVNIR.[A]	1xPhospho [T5(100)]	0.0015149	0.00028803	1	1	2	Q9Y3Y2	Q9Y3Y2 [29-38]	Q9Y3Y2 1xPhospho [T33(100)]	1	1246.63036	High	High	0.000197	0.0008708	2.49
False	High	[K].LGSALLIR.[D]		0.0018193	0.00028803	1	1	1	Q14993	Q14993 [79-86]		0	842.54581	High	High	0.000197	0.001046	2.23
False	High	[K].LGRRPSSSEIITEGK.[R]	1xPhospho [S6(99.5)]	0.00184428	0.00028803	1	1	1	Q9BQF6	Q9BQF6 [6-20]	Q9BQF6 1xPhospho [S11(99.5)]	1	1709.85819	High	High	0.000197	0.001059	3.1
False	High	[K].KFPNSPVKAEK.[A]	1xPhospho [S5(100)]	0.00132378	0.00028803	1	1	1	Q5TAX3	Q5TAX3 [100-110]	Q5TAX3 1xPhospho [S104(100)]	2	1324.66608	High	High	0.000197	0.0007638	2.19
False	High	[K].SLPEEDVAEIQHAEEFLIKPESK.[V]	1xPhospho [S1(100)]	0.00169263	0.00028803	1	1	2	O60832	O60832 [21-43]	O60832 1xPhospho [S21(100)]	0	2718.29098	High	High	0.000197	0.000972	2.51
False	High	[K].ALLQSSASR.[K]		0.00170023	0.00028803	1	1	1	Q9UQ80	Q9UQ80 [356-364]		0	932.51597	High	High	0.000197	0.0009756	2.16
False	High	[K].GQGRSSVDLEESSTK.[S]	1xPhospho [S/T]	0.00168507	0.00028803	1	1	1	Q8NFC6	Q8NFC6 [533-547]		1	1659.72215	High	High	0.000197	0.000969	2.16
False	High	[K].SKGKDSLSDDGVDLK.[T]	1xPhospho [S8(100)]	0.00131244	0.00028803	1	1	1	P07948	P07948 [6-20]	P07948 1xPhospho [S13(100)]	2	1643.75239	High	High	0.000197	0.0007568	2.8
False	High	[K].AILLPDLSEPNNEPLFSPASEVPR.[K]	1xPhospho [S17(100)]	0.0018193	0.00028803	1	1	2	Q8WYP5	Q8WYP5 [2104-2127]	Q8WYP5 1xPhospho [S2120(100)]	0	2685.31714	High	High	0.000197	0.001045	1.76
False	High	[R].IFLGADAEEEIGTPR.[K]	1xPhospho [T13(100)]	0.0014691	0.00028803	1	1	1	P28749	P28749 [320-334]	P28749 1xPhospho [T332(100)]	0	1697.77821	High	High	0.000197	0.0008473	2.55
False	High	[R].GSQHSPTRPPVAAAAASLGSLPGPGAAR.[G]	1xPhospho [T7(96.9)]	0.00194836	0.00028803	1	1	1	Q86VQ1	Q86VQ1 [75-102]	Q86VQ1 1xPhospho [T81(96.9)]	0	2661.32569	High	High	0.000197	0.001116	3.84
False	High	[R].LEKQNSTPESDYDNTPNDMEPDGMGSSR.[K]	2xOxidation [M19; M24]; 1xPhospho [S/T/Y]	0.00190416	0.00028803	1	1	1	Q14161	Q14161 [581-608]		1	3226.24604	High	High	0.000197	0.001094	1.82
False	High	[K].GTEPSPGGTPQPSRPVSPAGPPEGVPEEAQPPR.[L]	2xPhospho [T2(100); S5(95.3)]	0.00174672	0.00028803	1	1	1	Q8WUZ0	Q8WUZ0 [110-142]	Q8WUZ0 2xPhospho [T111(100); S114(95.3)]	0	3419.53047	High	High	0.000197	0.001002	2.67
False	High	[K].LLGESALEGINLNPVPSPNQK.[R]	1xPhospho [S17(100)]	0.00195734	0.00028803	1	1	1	Q6PJP8	Q6PJP8 [574-594]	Q6PJP8 1xPhospho [S590(100)]	0	2270.1428	High	High	0.000197	0.001122	1.71
False	High	[R].LDNVPHTPSSYIETLPK.[A]		0.00158323	0.00028803	1	1	1	Q99733	Q99733 [45-61]		0	1910.98582	High	High	0.000197	0.0009129	1.68
False	High	[K].KIFEYETQR.[R]	1xPhospho [T7(99.6)]	0.00193942	0.00028803	1	1	2	P50402	P50402 [37-45]	P50402 1xPhospho [T43(99.6)]	1	1293.58749	High	High	0.000197	0.001111	2.23
False	High	[K].EANANGSSPEPVKAVEARSPGLQK.[E]	1xPhospho [S19(100)]	0.00147555	0.00028803	1	1	1	Q3KQU3	Q3KQU3 [735-758]	Q3KQU3 1xPhospho [S753(100)]	2	2516.21407	High	High	0.000197	0.0008506	2.3
False	High	[R].GLDDTEEPSPPEDK.[M]	1xPhospho [S9(100)]	0.00164783	0.00028803	1	1	2	O94806	O94806 [356-369]	O94806 1xPhospho [S364(100)]	0	1608.63127	High	High	0.000197	0.0009462	2.19
False	High	[K].NQSLVEENEK.[L]		0.00173106	0.00028803	1	2	1	O95239	O95239 [392-401]		0	1189.56952	High	High	0.000197	0.0009961	1.77
False	High	[R].AQSLLSTDREASIDILHSIVKR.[D]		0.0020123	0.00028803	1	1	1	O00231	O00231 [12-33]		2	2452.35181	High	High	0.000197	0.001155	1.96
False	High	[R].NQIPRTPENLITEIR.[S]		0.00168507	0.00028803	1	1	1	Q7Z4H7	Q7Z4H7 [579-593]		1	1793.98682	High	High	0.000197	0.0009699	2.2
False	High	[K].TGSPTFVR.[E]	1xPhospho [S3(100)]	0.00150164	0.00028803	1	1	1	Q9UPP1	Q9UPP1 [118-125]	Q9UPP1 1xPhospho [S120(100)]	0	944.42372	High	High	0.000197	0.0008668	2.56
False	High	[R].KDYDTLSK.[C]	1xPhospho [Y3(100)]	0.00155547	0.00028803	1	1	1	Q9UHR4	Q9UHR4 [272-279]	Q9UHR4 1xPhospho [Y274(100)]	1	1049.45508	High	High	0.000197	0.0008959	2.34
False	High	[R].LIVENLSSR.[CV]		0.00147555	0.00028803	3	3	1	Q13247; Q08170; Q13243	Q13247 [112-120]; Q08170 [106-114]; Q13243 [110-118]		0	1030.58914	High	High	0.000197	0.0008498	2.2
False	High	[K].SAELNSPLRERLSPENR.[T]	2xPhospho [S6(100); S13(100)]	0.00127358	0.00028803	1	1	1	Q2M2Z5	Q2M2Z5 [271-287]	Q2M2Z5 2xPhospho [S276(100); S283(100)]	2	2127.95839	High	High	0.000197	0.0007368	3.6
False	High	[R].EASPSRLSVAR.[S]	1xPhospho [S3(100)]	0.00170788	0.00028803	1	1	2	O75122	O75122 [505-515]	O75122 1xPhospho [S507(100)]	1	1252.60454	High	High	0.000197	0.0009826	2.35
False	High	[R].AQNISSNANMLR.[K]	1xOxidation [M10]	0.00132378	0.00028803	1	1	1	Q14008	Q14008 [1442-1453]		0	1334.64812	High	High	0.000197	0.0007657	1.84
False	High	[R].IITEGFEAAKEK.[A]		0.00196637	0.00028803	1	1	1	P40227	P40227 [118-129]		1	1335.71546	High	High	0.000197	0.001128	1.49
False	High	[R].SAKPETVIDSLLQ.[-]	1xPhospho [S1(99.6)]	0.00154181	0.00028803	1	1	1	Q9Y496	Q9Y496 [687-699]	Q9Y496 1xPhospho [S687(99.6)]	0	1480.72947	High	High	0.000197	0.0008865	2.85
False	High	[R].LLSWSDNWR.[E]	1xPhospho [S3(100)]	0.00141256	0.00028803	1	1	2	Q8TCD5	Q8TCD5 [180-188]	Q8TCD5 1xPhospho [S182(100)]	0	1256.54596	High	High	0.000197	0.0008151	1.7
False	High	[R].SALSSSLR.[D]		0.00141872	0.00028803	1	1	1	Q6DN90	Q6DN90 [920-927]		0	820.45231	High	High	0.000197	0.0008183	2.04
False	High	[K].AQIHDLVLVGGSTR.[I]		0.00177855	0.00028803	1	1	1	P0DMV9	P0DMV9 [329-342]		0	1465.81215	High	High	0.000197	0.001024	2.24
False	High	[K].AQLEPVASPAKKPK.[V]	1xPhospho [S8(100)]	0.00174672	0.00028803	1	1	1	Q15149	Q15149 [1428-1441]	Q15149 1xPhospho [S1435(100)]	1	1543.82437	High	High	0.000197	0.001004	2.74
False	High	[K].IISSSPNKKGHVNVIVER.[L]	1xPhospho [S5(97.8)]	0.00164783	0.00028803	1	1	1	Q8TCN5	Q8TCN5 [384-401]	Q8TCN5 1xPhospho [S388(97.8)]	2	2057.09031	High	High	0.000197	0.0009486	2.56
False	High	[R].LLSSNEDDANILSSPTDR.[S]	2xPhospho [S3(99.3); S14(98.7)]	0.00187822	0.00028803	1	1	2	O75448	O75448 [860-877]	O75448 2xPhospho [S862(99.3); S873(98.7)]	0	2106.86282	High	High	0.000197	0.00108	2.05
False	High	[K].NPVSLPSLPNPTKPNNVPSVPSPSIQR.[N]	1xPhospho [S22(99)]	0.00143113	0.00028803	1	1	1	Q6VMQ6	Q6VMQ6 [831-857]	Q6VMQ6 1xPhospho [S852(99)]	0	2916.4979	High	High	0.000197	0.0008246	2.61
False	High	[K].AQGPLPNQHSLK.[G]		0.00182758	0.00028803	1	1	1	Q4VCS5	Q4VCS5 [220-231]		0	1289.69606	High	High	0.000197	0.001051	1.7
False	High	[R].VQPNEAVYTK.[M]	1xPhospho [T9(99.5)]	0.00141256	0.00028803	1	1	1	P11413	P11413 [394-403]	P11413 1xPhospho [T402(99.5)]	0	1228.56095	High	High	0.000197	0.0008133	1.74
False	High	[R].AQGEPVAGHESPK.[I]	1xPhospho [S11(100)]	0.00199378	0.00028803	1	1	1	O94979	O94979 [789-801]	O94979 1xPhospho [S799(100)]	0	1386.60494	High	High	0.000197	0.001143	1.96
False	High	[R].LDTKEEKSVEYEGDLK.[S]	1xPhospho [S8(100)]	0.00127358	0.00028803	1	1	1	Q12888	Q12888 [802-817]	Q12888 1xPhospho [S809(100)]	2	1962.89436	High	High	0.000197	0.0007346	2.32
False	High	[R].AQEEAERLEADR.[M]		0.00154181	0.00028803	1	1	1	P15311	P15311 [382-393]		1	1416.67136	High	High	0.000197	0.0008861	1.64
False	High	[-].MSSSPVNVK.[K]	1xMet-loss+Acetyl [N-Term]	0.00167005	0.00028803	1	1	1	Q00839	Q00839 [1-9]	Q00839 1xMet-loss+Acetyl [N-Term]	0	859.45197	High	High	0.000197	0.0009607	1.63
False	High	[K].LLSPGTSK.[I]	1xPhospho [S3(100)]	0.00190416	0.00028803	1	1	1	Q15811	Q15811 [1135-1142]	Q15811 1xPhospho [S1137(100)]	0	882.43323	High	High	0.000197	0.001091	2.56
False	High	[R].RVSPLNLSSVTP.[-]	2xPhospho [S3(100); T11(99.6)]	0.00140034	0.00028803	1	1	1	Q9UJX2	Q9UJX2 [586-597]	Q9UJX2 2xPhospho [S588(100); T596(99.6)]	1	1429.64879	High	High	0.000197	0.0008082	3.9
False	High	[K].TAPSSPLTSPSDTR.[S]	1xPhospho [S5(100)]	0.00159026	0.00028803	1	1	1	Q8IWB9	Q8IWB9 [262-275]	Q8IWB9 1xPhospho [S266(100)]	0	1496.66284	High	High	0.000197	0.0009148	1.93
False	High	[R].NREEEWDPEYTPK.[S]	1xPhospho [T11(100)]	0.00168507	0.00028803	1	1	2	Q9Y2W1	Q9Y2W1 [864-876]	Q9Y2W1 1xPhospho [T874(100)]	1	1772.71634	High	High	0.000197	0.0009674	2.33
False	High	[R].YMNSDTTSPELREHLAQKPVFLPR.[N]	1xOxidation [M2]; 1xPhospho [S/T/Y]	0.00146269	0.00028803	1	1	1	Q96ST3	Q96ST3 [1105-1128]		1	2925.39647	High	High	0.000197	0.0008416	2.55
False	High	[R].THSDASDDEAFTTSK.[T]	2xPhospho [S3(98.9); S6(98.9)]	0.0013068	0.00028803	1	1	2	Q13017	Q13017 [1171-1185]	Q13017 2xPhospho [S1173(98.9); S1176(98.9)]	0	1771.60956	High	High	0.000197	0.0007546	2.74
False	High	[R].RSTSPIIGSPPVR.[A]	1xPhospho [S/T]; 1xDehydrated [S9(99.4)]	0.00143113	0.00028803	1	1	1	Q86TB9	Q86TB9 [176-188]	Q86TB9 1xDehydrated [S184(99.4)]	1	1428.73589	High	High	0.000197	0.0008235	2.07
False	High	[K].THINIVVIGHVDSGKSTTTGHLIYK.[C]		0.00134682	0.00028803	1	3	1	P68104	P68104 [6-30]		1	2690.46242	High	High	0.000197	0.0007783	2.49
False	High	[R].GHKISDYFEFAGGSAPGTSPGR.[S]	1xPhospho [T/S/Y]	0.00150164	0.00028803	1	1	1	Q86UE8	Q86UE8 [81-102]		1	2318.02375	High	High	0.000197	0.000864	1.88
False	High	[R].SNSLVSTFTMEK.[R]	1xOxidation [M10]; 1xPhospho [S/T]	0.00157623	0.00028803	1	1	1	Q9HB21	Q9HB21 [330-341]		0	1439.61239	High	High	0.000197	0.0009063	2.0
False	High	[R].IPASQTSVPFDHLGK.[-]	1xPhospho [S/T]	0.00150825	0.00028803	1	1	2	P49674	P49674 [402-416]		0	1676.80436	High	High	0.000197	0.0008688	1.97
False	High	[R].THELRQGDDSSDEEDKER.[V]	2xPhospho [S10(100); S11(100)]	0.00187822	0.00028803	1	1	2	Q12846	Q12846 [5-22]	Q12846 2xPhospho [S14(100); S15(100)]	2	2305.86058	High	High	0.000197	0.00108	2.39
False	High	[R].NSAPASVSPDGTR.[V]	1xPhospho [S8(100)]	0.00144366	0.00028803	1	1	1	Q8N1I0	Q8N1I0 [1613-1625]	Q8N1I0 1xPhospho [S1620(100)]	0	1338.56855	High	High	0.000197	0.0008311	2.28
False	High	[R].TTSRSPVLSR.[R]	1xPhospho [S/T]	0.00180286	0.00028803	1	1	1	O95819	O95819 [627-636]		1	1183.58308	High	High	0.000197	0.001034	2.03
False	High	[K].RTEARSSDEENGPPSSPDLDR.[I]	3xPhospho [S6(100); S7(100); S/T]	0.00178661	0.00028803	1	1	2	Q96B36	Q96B36 [197-217]	Q96B36 3xPhospho [S202(100); S203(100); S/T]	2	2554.94843	High	High	0.000197	0.001028	3.11
False	High	[K].INWASFR.[R]		0.00170023	0.00028803	1	1	1	Q9H0W5	Q9H0W5 [269-275]		0	893.46281	High	High	0.000197	0.0009779	1.96
False	High	[K].LNVEPDYLEVLEK.[Q]	1xPhospho [Y7(100)]	0.00134682	0.00028803	1	1	1	O94991	O94991 [939-951]	O94991 1xPhospho [Y945(100)]	0	1640.7819	High	High	0.000197	0.0007779	1.36
False	High	[R].ARQEELYSELQAR.[E]	1xPhospho [Y7(100)]	0.00188682	0.00028803	1	1	1	Q15149	Q15149 [3356-3368]	Q15149 1xPhospho [Y3362(100)]	1	1672.76904	High	High	0.000197	0.001081	1.7
False	High	[R].ELSEQIQR.[A]		0.00153503	0.00028803	1	1	1	P15311	P15311 [364-371]		0	1002.52145	High	High	0.000197	0.000883	1.97
False	High	[R].SASASHQADIKEARR.[E]	1xPhospho [S5(99.4)]	0.00171557	0.00028803	1	1	1	Q14739	Q14739 [97-111]	Q14739 1xPhospho [S101(99.4)]	2	1706.79699	High	High	0.000197	0.0009856	1.95
False	High	[K].GKEKEPGEQASVPLSPK.[K]	1xPhospho [S15(100)]	0.00129562	0.00028803	1	1	1	P42858	P42858 [1185-1201]	P42858 1xPhospho [S1199(100)]	2	1860.91028	High	High	0.000197	0.0007474	2.63
False	High	[K].EAGGNYTPALTEQEVYAQVAR.[L]	1xPhospho [Y/T]	0.0016405	0.00028803	1	1	1	Q96ST3	Q96ST3 [344-364]		0	2347.0602	High	High	0.000197	0.0009455	1.38
False	High	[K].AGKLSPLKVQPK.[K]	1xPhospho [S5(100)]	0.00169263	0.00028803	1	1	1	P48200	P48200 [153-164]	P48200 1xPhospho [S157(100)]	2	1345.76031	High	High	0.000197	0.0009747	2.54
False	High	[R].RVISDSESDIGGSDVEFKPDTK.[E]	2xPhospho [S4(97.8); S13(100)]	0.0014691	0.00028803	1	1	1	P52701	P52701 [249-270]	P52701 2xPhospho [S252(97.8); S261(100)]	1	2541.07935	High	High	0.000197	0.0008471	2.66
False	High	[K].LNGDTEEGFNRLSDEFSK.[S]	1xPhospho [S13(100)]	0.00143738	0.00028803	1	1	2	Q9BQ39	Q9BQ39 [70-87]	Q9BQ39 1xPhospho [S82(100)]	1	2137.90738	High	High	0.000197	0.0008275	2.98
False	High	[K].GKLSAEENPDDSEVPSSSGINSTK.[S]	1xPhospho [S4(100)]	0.00138223	0.00028803	1	1	1	Q9Y5Q9	Q9Y5Q9 [40-63]	Q9Y5Q9 1xPhospho [S43(100)]	1	2528.10358	High	High	0.000197	0.0007961	1.54
False	High	[R].RVNSGDTEVGSSLLR.[H]	1xPhospho [S4(100)]	0.00166261	0.00028803	1	1	1	O75592	O75592 [3502-3516]	O75592 1xPhospho [S3505(100)]	1	1669.7905	High	High	0.000197	0.0009548	2.25
False	High	[K].EAIEGTYIDKK.[C]		0.00180286	0.00028803	1	1	1	P62280	P62280 [49-59]		1	1266.65761	High	High	0.000197	0.001035	1.54
False	High	[R].GKLSSSFSSR.[G]	1xPhospho [S4(100)]	0.00137031	0.00028803	1	1	1	Q9NRL2	Q9NRL2 [1276-1285]	Q9NRL2 1xPhospho [S1279(100)]	1	1135.51433	High	High	0.000197	0.0007914	1.76
False	High	[R].RVPLSPLSLLAGPADARR.[S]	1xPhospho [S5(100)]	0.00129562	0.00028803	1	1	2	Q53ET0	Q53ET0 [429-446]	Q53ET0 1xPhospho [S433(100)]	2	1969.07427	High	High	0.000197	0.0007496	1.81
False	High	[K].GKPKPRSPQPPSR.[Q]	1xPhospho [S7(100)]	0.00150164	0.00028803	1	1	4	Q86VM9	Q86VM9 [481-493]	Q86VM9 1xPhospho [S487(100)]	1	1511.78424	High	High	0.000197	0.0008645	2.52
False	High	[K].LDIPTGTTPQR.[K]	1xPhospho [T8(99.4)]	0.00148853	0.00028803	1	1	1	P52732	P52732 [919-929]	P52732 1xPhospho [T926(99.4)]	0	1278.60896	High	High	0.000197	0.0008568	2.41
False	High	[K].ELQGDGPPSSPTNDPTVK.[Y]	1xPhospho [S10(97.8)]	0.00198459	0.00028803	1	1	1	Q12873	Q12873 [704-721]	Q12873 1xPhospho [S713(97.8)]	0	1918.84299	High	High	0.000197	0.001137	2.08
False	High	[R].VITNQYNNPAGLYSSENISNFNNALESK.[T]	2xPhospho [T/Y/S]	0.00159026	0.00028803	1	1	1	O00151	O00151 [139-166]		0	3261.41371	High	High	0.000197	0.0009135	1.71
False	High	[R].VFNPYTEFK.[E]		0.00199378	0.00028803	1	1	1	Q96C19	Q96C19 [79-87]		0	1144.56734	High	High	0.000197	0.001141	1.57
False	High	[R].VSSGFGLSK.[L]	1xPhospho [S3(100)]	0.00138223	0.00028803	1	1	1	Q8IZQ1	Q8IZQ1 [2276-2284]	Q8IZQ1 1xPhospho [S2278(100)]	0	961.43904	High	High	0.000197	0.0007985	2.29
False	High	[K].IDVGEAEPR.[T]		0.00136439	0.00028803	1	1	1	P54577	P54577 [392-400]		0	985.4949	High	High	0.000197	0.0007881	2.09
False	High	[K].LLSISGKR.[S]		0.0019217	0.00028803	1	1	1	P06748	P06748 [135-142]		1	873.55163	High	High	0.000197	0.001101	2.16
False	High	[R].STPESGDSDKESVGSSSTSNEGGR.[R]	2xPhospho [S5(100); S8(100)]	0.00160443	0.00028803	1	1	1	Q6GQQ9	Q6GQQ9 [460-483]	Q6GQQ9 2xPhospho [S464(100); S467(100)]	1	2516.92979	High	High	0.000197	0.0009224	2.21
False	High	[R].NLYAHIQK.[L]	1xPhospho [Y3(100)]	0.00158323	0.00028803	1	1	3	P10586	P10586 [1619-1626]	P10586 1xPhospho [Y1621(100)]	0	1066.50812	High	High	0.000197	0.0009104	1.94
False	High	[K].LLLGSPSSLSPFSK.[R]	1xPhospho [S10(99.5)]	0.00153503	0.00028803	1	1	2	Q9H165	Q9H165 [621-634]	Q9H165 1xPhospho [S630(99.5)]	0	1512.77094	High	High	0.000197	0.0008845	2.1
False	High	[K].ELEKRASGQAFELILSPR.[S]	1xPhospho [S7(100)]	0.00181106	0.00028803	1	1	1	P16949	P16949 [10-27]	P16949 1xPhospho [S16(100)]	2	2124.08489	High	High	0.000197	0.001041	2.67
False	High	[K].LLIEMEQR.[L]	1xOxidation [M5]	0.00144366	0.00028803	1	1	1	P12277	P12277 [359-366]		0	1047.55031	High	High	0.000197	0.000832	2.12
False	High	[K].GLNSPVLIGK.[S]	1xPhospho [S4(100)]	0.00178661	0.00028803	1	1	1	Q4L235	Q4L235 [721-730]	Q4L235 1xPhospho [S724(100)]	0	1077.57039	High	High	0.000197	0.001026	1.95
False	High	[K].LLLDDSFETK.[K]	1xPhospho [S6(99.6)]	0.00182758	0.00028803	1	1	1	O00443	O00443 [103-112]	O00443 1xPhospho [S108(99.6)]	0	1260.57593	High	High	0.000197	0.001049	2.21
False	High	[R].SLTPPPSSTESK.[A]	1xPhospho [T3(100)]	0.00141256	0.00028803	1	1	3	Q9UGU0	Q9UGU0 [1669-1680]	Q9UGU0 1xPhospho [T1671(100)]	0	1310.58755	High	High	0.000197	0.0008156	2.07
False	High	[R].LEEGVASDEEAEEAQPGSGPSPEPEGSPPAHPQ.[-]	2xPhospho [S7(99.3); S]	0.00198459	0.00028803	1	1	1	Q7Z406	Q7Z406 [1963-1995]	Q7Z406 2xPhospho [S1969(99.3); S]	0	3471.3785	High	High	0.000197	0.001138	1.93
False	High	[K].EEAPASPLRPLYPQISPLKIHIPEPDLR.[S]	2xPhospho [S6(100); Y/S]	0.00198459	0.00028803	1	1	1	P85037	P85037 [208-235]	P85037 2xPhospho [S213(100); Y/S]	1	3336.67931	High	High	0.000197	0.00114	2.38
False	High	[K].SLTNDWEDHLAVK.[H]		0.00154862	0.00028803	2	2	1	P07900; P08238	P07900 [315-327]; P08238 [307-319]		0	1527.7438	High	High	0.000197	0.000892	1.16
False	High	[R].SEDMPFSPK.[A]	1xPhospho [S7(100)]	0.00171557	0.00028803	1	1	2	Q12888	Q12888 [259-267]	Q12888 1xPhospho [S265(100)]	0	1117.42715	High	High	0.000197	0.0009865	2.1
False	High	[K].NLTEQNSYSNIPHEGKHTPLYER.[S]	1xPhospho [Y21(100)]	0.00154181	0.00028803	1	2	1	Q5T035	Q5T035 [60-82]	Q5T035 1xPhospho [Y80(100)]	1	2807.27846	High	High	0.000197	0.0008878	2.76
False	High	[K].SEEEQSSSSVKKDETNVK.[M]		0.00143113	0.00028803	1	1	1	P07910	P07910 [233-250]		2	2010.9462	High	High	0.000197	0.0008251	1.9
False	High	[K].VSIGNITLSPAISR.[H]	1xPhospho [S9(100)]	0.00137626	0.00028803	1	1	1	Q0JRZ9	Q0JRZ9 [379-392]	Q0JRZ9 1xPhospho [S387(100)]	0	1507.78798	High	High	0.000197	0.0007953	2.1
False	High	[R].AGSISTLDSLDFARYSDDGNRETDEK.[V]	1xPhospho [S16(100)]	0.00137626	0.00028803	1	1	2	Q9P260	Q9P260 [178-203]	Q9P260 1xPhospho [S193(100)]	2	2942.26874	High	High	0.000197	0.0007934	3.14
False	High	[K].TSAYGPPTR.[A]	1xPhospho [S2(98.7)]	0.00161874	0.00028803	1	1	1	Q9Y2W2	Q9Y2W2 [170-178]	Q9Y2W2 1xPhospho [S171(98.7)]	0	1029.4401	High	High	0.000197	0.0009305	1.44
False	High	[K].KEQSEVSVSPR.[A]	1xPhospho [S9(99.6)]	0.00147555	0.00028803	1	1	2	Q7L4I2	Q7L4I2 [24-34]	Q7L4I2 1xPhospho [S32(99.6)]	1	1325.60969	High	High	0.000197	0.0008486	2.57
False	High	[R].YQGVNLYVK.[N]	1xPhospho [Y7(100)]	0.00184428	0.00028803	2	2	1	P11940; Q4VXU2	P11940 [291-299]; Q4VXU2 [291-299]	P11940 1xPhospho [Y297(100)]; Q4VXU2 1xPhospho [Y297(100)]	0	1163.54965	High	High	0.000197	0.001061	1.88
False	High	[R].ANTLSPVRFFVDKK.[W]	1xPhospho [S5(99.3)]	0.00186116	0.00028803	1	1	1	Q9H792	Q9H792 [277-290]	Q9H792 1xPhospho [S281(99.3)]	2	1701.87238	High	High	0.000197	0.001069	2.44
False	High	[R].NLSSDQQLIDLLENK.[S]	1xPhospho [S3(99.5)]	0.00146269	0.00028803	1	1	1	Q8TD26	Q8TD26 [1837-1851]	Q8TD26 1xPhospho [S1839(99.5)]	0	1809.863	High	High	0.000197	0.0008447	1.79
False	High	[R].TFSLTEVR.[G]	1xPhospho [S3(100)]	0.00187822	0.00028803	1	1	2	O95239	O95239 [799-806]	O95239 1xPhospho [S801(100)]	0	1032.47615	High	High	0.000197	0.001078	2.1
False	High	[K].VGLQVVAVK.[A]		0.00161157	0.00028803	1	1	1	P10809	P10809 [293-301]		0	912.58768	High	High	0.000197	0.0009263	1.65
False	High	[R].SLSVLSPR.[Q]	1xPhospho [S6(100)]	0.00162596	0.00028803	1	1	1	P53814	P53814 [299-306]	P53814 1xPhospho [S304(100)]	0	938.47067	High	High	0.000197	0.0009355	2.14
False	High	[R].ANSKSEGSPVLPHEPAK.[V]	1xPhospho [S8(98.8)]	0.00174672	0.00028803	1	1	1	Q9UKE5	Q9UKE5 [762-778]	Q9UKE5 1xPhospho [S769(98.8)]	1	1827.86367	High	High	0.000197	0.001005	2.49
False	High	[R].LLGLGSASGSVGR.[V]	1xPhospho [S6(100)]	0.00193942	0.00028803	1	1	2	Q9BU76	Q9BU76 [118-130]	Q9BU76 1xPhospho [S123(100)]	0	1253.62494	High	High	0.000197	0.001114	2.13
False	High	[R].SEPFSPSLRPEPPKHPESIK.[A]	1xPhospho [S5(100)]	0.00145632	0.00028803	1	1	1	O60885	O60885 [1122-1141]	O60885 1xPhospho [S1126(100)]	1	2339.14314	High	High	0.000197	0.0008387	2.69
False	High	[K].VSHSPALSSDVR.[S]	1xPhospho [S]	0.00173106	0.00028803	1	1	1	Q68CP9	Q68CP9 [1493-1504]		0	1334.61002	High	High	0.000197	0.0009966	2.35
False	High	[R].TFSDTTHGSVPSDPLGR.[A]	1xPhospho [S3(99.4)]	0.00154862	0.00028803	1	1	2	Q86V48	Q86V48 [510-526]	Q86V48 1xPhospho [S512(99.4)]	0	1853.80655	High	High	0.000197	0.00089	1.74
False	High	[R].SEPSLEPESFRSPTFGK.[S]	1xPhospho [S12(98.7)]	0.00186966	0.00028803	1	1	3	Q9C0B5	Q9C0B5 [398-414]	Q9C0B5 1xPhospho [S409(98.7)]	1	1974.88446	High	High	0.000197	0.001073	1.83
False	High	[K].ILGETSLMR.[T]	1xOxidation [M8]	0.00150825	0.00028803	1	1	1	O96017	O96017 [374-382]		0	1035.55031	High	High	0.000197	0.0008685	1.53
False	High	[K].ELEEIYMLPR.[IM]	1xPhospho [Y6(100)]	0.00143113	0.00028803	1	2	1	O14646	O14646 [1063-1072]	O14646 1xPhospho [Y1068(100)]	0	1372.62183	High	High	0.000197	0.0008252	1.54
False	High	[K].ELSSPISPK.[S]	2xPhospho [S4(100); S7(100)]	0.00148202	0.00028803	1	1	1	P78559	P78559 [2016-2024]	P78559 2xPhospho [S2019(100); S2022(100)]	0	1117.4578	High	High	0.000197	0.0008552	2.43
False	High	[R].SDSSQPMLLR.[V]	1xPhospho [S3(100)]	0.00156928	0.00028803	1	1	1	P11532	P11532 [3621-3630]	P11532 1xPhospho [S3623(100)]	0	1213.52826	High	High	0.000197	0.0009043	2.15
False	High	[R].ILIPSDIESSKSSTRR.[M]		0.00199378	0.00028803	1	1	1	P30414	P30414 [459-474]		2	1788.9814	High	High	0.000197	0.001143	2.61
False	High	[-].MSTGPTAATGSNR.[R]	1xMet-loss+Acetyl [N-Term]; 1xPhospho [S/T]	0.00167005	0.00028803	1	1	1	Q15836	Q15836 [1-13]	Q15836 1xMet-loss+Acetyl [N-Term]	0	1241.51579	High	High	0.000197	0.000962	1.76
False	High	[R].EDENDASDDEDDDEKRR.[I]	1xPhospho [S7(100)]	0.00144997	0.00028803	1	1	1	Q9Y5B6	Q9Y5B6 [256-272]	Q9Y5B6 1xPhospho [S262(100)]	2	2132.7524	High	High	0.000197	0.0008361	2.35
False	High	[-].MSTKVPIYLK.[R]	1xMet-loss+Acetyl [N-Term]; 1xPhospho [Y8(100)]	0.00169263	0.00028803	1	1	1	O14613	O14613 [1-10]	O14613 1xMet-loss+Acetyl [N-Term]; 1xPhospho [Y8(100)]	1	1170.617	High	High	0.000197	0.0009731	1.7
False	High	[R].LISDSVER.[D]	1xPhospho [S3(100)]	0.00180286	0.00028803	1	1	1	Q5T200	Q5T200 [1362-1369]	Q5T200 1xPhospho [S1364(100)]	0	998.45542	High	High	0.000197	0.001035	2.43
False	High	[-].MSTKVPIYLKR.[G]	1xMet-loss+Acetyl [N-Term]; 1xPhospho [Y8(100)]	0.00139427	0.00028803	1	1	1	O14613	O14613 [1-11]	O14613 1xMet-loss+Acetyl [N-Term]; 1xPhospho [Y8(100)]	2	1326.71811	High	High	0.000197	0.0008031	1.94
False	High	[K].AGQTQPNPGILPIQPALTPR.[K]	1xPhospho [T18(100)]	0.0016552	0.00028803	1	1	2	Q2M2I8	Q2M2I8 [372-391]	Q2M2I8 1xPhospho [T389(100)]	0	2149.11653	High	High	0.000197	0.0009514	2.0
False	High	[R].LLQQEEEIK.[S]		0.00144366	0.00028803	1	1	1	P54136	P54136 [12-20]		0	1129.60993	High	High	0.000197	0.0008335	1.86
False	High	[K].SATLSSTESTASEMQEEMK.[G]	2xOxidation [M14; M18]; 2xPhospho [S/T]	0.00154181	0.00028803	1	1	1	Q02952	Q02952 [640-658]		0	2238.80668	High	High	0.000197	0.0008862	1.58
False	High	[R].SVNFSLTPNEIK.[V]	1xPhospho [T7(100)]	0.00156928	0.00028803	1	1	1	P46821	P46821 [1276-1287]	P46821 1xPhospho [T1282(100)]	0	1428.67704	High	High	0.000197	0.0009043	2.23
False	High	[R].APSPSGLMSPSRLPGSR.[E]	1xOxidation [M8]; 1xPhospho [S3(100)]	0.0013012	0.00028803	1	1	1	Q9P1Y5	Q9P1Y5 [1072-1088]	Q9P1Y5 1xPhospho [S1074(100)]	1	1792.84116	High	High	0.000197	0.0007524	2.35
False	High	[R].APSPRPGPGPLR.[Q]	1xPhospho [S3(100)]	0.00171557	0.00028803	1	1	1	Q8WUF5	Q8WUF5 [156-167]	Q8WUF5 1xPhospho [S158(100)]	0	1281.64635	High	High	0.000197	0.0009866	1.96
False	High	[R].STPLTLEISPDNSLRR.[A]	1xPhospho [S9(100)]	0.00138824	0.00028803	1	1	1	Q9UPQ7	Q9UPQ7 [766-781]	Q9UPQ7 1xPhospho [S774(100)]	1	1878.93208	High	High	0.000197	0.0008004	3.12
False	High	[R].YPSPPMGSVSAPNLPTAEDNLEYVR.[T]	1xOxidation [M6]; 1xPhospho [S3(100)]	0.00177053	0.00028803	1	1	1	P46109	P46109 [105-129]	P46109 1xPhospho [S107(100)]	0	2800.25355	High	High	0.000197	0.001019	1.96
False	High	[R].TRSWDSSSPVDRPEPEAASPTTR.[T]	2xPhospho [S19(97.1); T/S]	0.00190416	0.00028803	1	1	3	Q86WB0	Q86WB0 [352-374]	Q86WB0 2xPhospho [S370(97.1); T/S]	1	2689.12909	High	High	0.000197	0.001091	4.14
False	High	[R].ILIPSDIESSK.[S]	1xPhospho [S5(100)]	0.00140644	0.00028803	1	1	1	P30414	P30414 [459-469]	P30414 1xPhospho [S463(100)]	0	1281.63378	High	High	0.000197	0.0008125	1.66
False	High	[K].LLQDFFNGK.[E]		0.00173106	0.00028803	1	3	1	P11142	P11142 [349-357]		0	1081.56767	High	High	0.000197	0.0009946	2.16
False	High	[R].TRSWDSSSPVDRPEPEAASPTTR.[T]	3xPhospho [S3(98.3); S19(100); S/T]	0.0016552	0.00028803	1	1	1	Q86WB0	Q86WB0 [352-374]	Q86WB0 3xPhospho [S354(98.3); S370(100); S/T]	1	2769.09543	High	High	0.000197	0.0009513	3.27
False	High	[R].SIYDDISSPGLGSTPLTSR.[R]	2xPhospho [Y3(99); S/T]	0.00171557	0.00028803	1	1	1	Q8NFH5	Q8NFH5 [93-111]	Q8NFH5 2xPhospho [Y95(99); S/T]	0	2125.90904	High	High	0.000197	0.0009845	2.05
False	High	[K].GLLPTPDEFPR.[F]	1xPhospho [T5(100)]	0.00154181	0.00028803	1	1	1	Q9C0J8	Q9C0J8 [1162-1172]	Q9C0J8 1xPhospho [T1166(100)]	0	1321.61879	High	High	0.000197	0.0008897	1.69
False	High	[R].LLPIDGANDLFFQPPPLTPTSK.[V]	1xPhospho [T/S]	0.00191291	0.00028803	1	1	2	O60502	O60502 [692-713]		0	2461.24146	High	High	0.000197	0.001099	1.82
False	High	[K].SDKNQQGFSPK.[A]	1xPhospho [S9(100)]	0.00158323	0.00028803	1	1	2	Q9NS87	Q9NS87 [560-570]	Q9NS87 1xPhospho [S568(100)]	1	1315.56782	High	High	0.000197	0.0009112	2.32
False	High	[R].STQPQQNNEELPTYEEAKAQSQFFR.[G]	1xPhospho [Y14(98.7)]	0.00186116	0.00028803	1	1	1	Q8IY63	Q8IY63 [178-202]	Q8IY63 1xPhospho [Y191(98.7)]	1	3050.35275	High	High	0.000197	0.001069	2.12
False	High	[K].YADEEIPRSPFKVK.[V]	1xPhospho [S9(100)]	0.00167754	0.00028803	1	1	1	O75369	O75369 [1497-1510]	O75369 1xPhospho [S1505(100)]	2	1758.84623	High	High	0.000197	0.0009627	1.94
False	High	[K].SLVSKGTLVQTK.[G]	1xPhospho [S4(100)]	0.00146269	0.00028803	4	5	1	P16402; P10412; P16403; Q02539	P16402 [87-98]; P10412 [86-97]; P16403 [86-97]; Q02539 [89-100]	P16402 1xPhospho [S90(100)]; P10412 1xPhospho [S89(100)]; P16403 1xPhospho [S89(100)]; Q02539 1xPhospho [S92(100)]	1	1340.71851	High	High	0.000197	0.0008419	1.83
False	High	[R].KKQLSFISPPTPQPK.[T]	1xPhospho [T11(100)]	0.00144366	0.00028803	1	1	1	O43395	O43395 [157-171]	O43395 1xPhospho [T167(100)]	2	1775.94555	High	High	0.000197	0.0008307	2.59
False	High	[K].ILNDLSSDAPGVPR.[I]	1xPhospho [S6(99.4)]	0.00193942	0.00028803	1	1	1	P16220	P16220 [137-150]	P16220 1xPhospho [S142(99.4)]	0	1533.73086	High	High	0.000197	0.001112	2.57
False	High	[R].APQTSSSPPPVRR.[G]	2xPhospho [S5(100); S/T]	0.00140034	0.00028803	1	1	4	Q8IYB3	Q8IYB3 [690-702]	Q8IYB3 2xPhospho [S694(100); S/T]	1	1539.67165	High	High	0.000197	0.0008067	2.78
False	High	[K].KKPTPVLLPQSK.[Q]	1xPhospho [T4(100)]	0.0015149	0.00028803	1	1	1	Q9UGP8	Q9UGP8 [534-545]	Q9UGP8 1xPhospho [T537(100)]	1	1415.80218	High	High	0.000197	0.0008734	2.39
False	High	[-].MTATLRPYLSAVR.[A]	1xMet-loss+Acetyl [N-Term]	0.00141872	0.00028803	1	1	1	P59998	P59998 [1-13]	P59998 1xMet-loss+Acetyl [N-Term]	0	1389.78487	High	High	0.000197	0.0008185	2.38
False	High	[R].SDSPVPTAPTSGGPKPSTASAVPELATDPELEKK.[L]	1xPhospho [S/T]	0.00173887	0.00028803	1	1	2	Q86U44	Q86U44 [48-81]		1	3441.66727	High	High	0.000197	0.0009996	3.29
False	High	[K].AAEEQGDDQDSEKSKPAGSDGER.[R]	1xPhospho [S11(99)]	0.0020123	0.00028803	1	1	1	Q1KMD3	Q1KMD3 [175-197]	Q1KMD3 1xPhospho [S185(99)]	1	2485.99509	High	High	0.000197	0.001155	2.23
False	High	[K].TADKHKDVIINQEGEYIK.[M]	1xPhospho [Y16(100)]	0.00191291	0.00028803	1	1	1	Q9HC35	Q9HC35 [211-228]	Q9HC35 1xPhospho [Y226(100)]	2	2181.05874	High	High	0.000197	0.0011	1.81
False	High	[R].DNSDFDLLTVSETANEPPQDEGNSFNSPR.[N]		0.00127905	0.00028803	1	1	1	O15371	O15371 [282-310]		0	3195.3985	High	High	0.000197	0.0007393	1.36
False	High	[R].TPSIDLQR.[A]		0.00140644	0.00028803	1	1	1	Q7Z401	Q7Z401 [1223-1230]		0	929.50507	High	High	0.000197	0.0008099	2.0
False	High	[R].VYEEFTK.[V]	1xPhospho [Y2(100)]	0.0018193	0.00028803	1	1	1	Q96HW7	Q96HW7 [9-15]	Q96HW7 1xPhospho [Y10(100)]	0	995.41216	High	High	0.000197	0.001044	2.02
False	High	[R].VADNSFDAKR.[G]	1xPhospho [S5(100)]	0.0018359	0.00028803	1	1	2	Q14978	Q14978 [639-648]	Q14978 1xPhospho [S643(100)]	1	1202.52014	High	High	0.000197	0.001053	2.0
False	High	[-].MAAAAGAAAAAAAEGEAPAEMGALLLEK.[E]	1xOxidation [M21]; 1xMet-loss+Acetyl [N-Term]	0.00167754	0.00028803	1	1	1	Q96KQ7	Q96KQ7 [1-28]	Q96KQ7 1xMet-loss+Acetyl [N-Term]	0	2454.21808	High	High	0.000197	0.0009631	1.94
False	High	[K].FENAFLSHVVSQHQALLGTIR.[A]		0.00147555	0.00028803	1	1	1	P25705	P25705 [507-527]		0	2367.25679	High	High	0.000197	0.0008509	1.83
False	High	[R].KRSELSQDAEPAGSQETK.[D]	2xPhospho [S3(100); S6(100)]	0.00156928	0.00028803	1	1	1	Q9BVJ6	Q9BVJ6 [432-449]	Q9BVJ6 2xPhospho [S434(100); S437(100)]	2	2120.8897	High	High	0.000197	0.0009036	2.14
False	High	[K].KAKPAMPQDSVPSPR.[S]	1xOxidation [M6]; 1xPhospho [S13(99.4)]	0.00150164	0.00028803	1	1	1	P53396	P53396 [469-483]	P53396 1xPhospho [S481(99.4)]	1	1704.81388	High	High	0.000197	0.0008644	2.5
False	High	[R].YVEVSPATER.[Q]	1xPhospho [S5(100)]	0.00194836	0.00028803	1	1	2	Q9NTZ6	Q9NTZ6 [371-380]	Q9NTZ6 1xPhospho [S375(100)]	0	1230.54021	High	High	0.000197	0.001118	2.22
False	High	[K].SSAPADSERGPKPEPPGSGSPAPPR.[R]	1xPhospho [S]	0.0014691	0.00028803	1	1	2	Q9UKJ3	Q9UKJ3 [721-745]		1	2508.15147	High	High	0.000197	0.0008464	3.06
False	High	[R].SRSLGVLPFTLNSGSPEK.[T]	1xPhospho [S15(99.4)]	0.00141256	0.00028803	1	1	2	P42695	P42695 [1370-1387]	P42695 1xPhospho [S1384(99.4)]	1	1968.97903	High	High	0.000197	0.0008135	2.63
False	High	[R].KSPGVEIK.[S]	1xPhospho [S2(100)]	0.00152157	0.00028803	1	1	1	Q9Y597	Q9Y597 [710-717]	Q9Y597 1xPhospho [S711(100)]	1	937.47542	High	High	0.000197	0.0008779	2.65
False	High	[R].SQEQEVLER.[G]		0.00134102	0.00028803	1	1	1	Q9UKV3	Q9UKV3 [328-336]		0	1117.54839	High	High	0.000197	0.0007739	1.89
False	High	[R].NYVTPVNR.[N]		0.00150825	0.00028803	1	1	1	P62993	P62993 [208-215]		0	962.50541	High	High	0.000197	0.0008675	2.23
False	High	[K].LSSSFSSR.[G]		0.00135265	0.00028803	1	1	1	Q9NRL2	Q9NRL2 [1278-1285]		0	870.43157	High	High	0.000197	0.0007822	2.05
False	High	[R].TLSSPSLQTDGIAATPVPPPPPPK.[S]	2xPhospho [T1(96.3); T15(96.3)]	0.00174672	0.00028803	1	1	1	Q9H7D0	Q9H7D0 [1800-1823]	Q9H7D0 2xPhospho [T1800(96.3); T1814(96.3)]	0	2528.20851	High	High	0.000197	0.001004	1.56
False	High	[R].TISSLEEIVEK.[Q]	1xPhospho [S4(99.4)]	0.00137626	0.00028803	1	1	1	Q8IY95	Q8IY95 [227-237]	Q8IY95 1xPhospho [S230(99.4)]	0	1327.63926	High	High	0.000197	0.0007927	1.55
False	High	[K].LVDPLYSIK.[E]	1xPhospho [Y/S]	0.00159026	0.00028803	1	1	1	P46926	P46926 [265-273]		0	1127.5748	High	High	0.000197	0.0009144	1.55
False	High	[R].RASPSPPPKR.[R]	2xPhospho [S3(100); S5(100)]	0.00166261	0.00028803	1	1	4	Q8IYB3	Q8IYB3 [624-633]	Q8IYB3 2xPhospho [S626(100); S628(100)]	2	1252.55991	High	High	0.000197	0.000958	2.61
False	High	[K].QKSYTLVVAK.[D]	1xPhospho [S3(100)]	0.00190416	0.00028803	1	1	2	O43491	O43491 [85-94]	O43491 1xPhospho [S87(100)]	1	1216.63372	High	High	0.000197	0.001094	1.98
False	High	[R].LSSSPGLFGAFSVR.[G]	1xPhospho [S4(99.4)]	0.00174672	0.00028803	1	1	1	Q5VT52	Q5VT52 [906-919]	Q5VT52 1xPhospho [S909(99.4)]	0	1504.71957	High	High	0.000197	0.001003	1.78
False	High	[R].KASISYFK.[N]	1xPhospho [S3(100)]	0.00196637	0.00028803	1	1	1	Q9H4L7	Q9H4L7 [77-84]	Q9H4L7 1xPhospho [S79(100)]	1	1023.49107	High	High	0.000197	0.001129	2.78
False	High	[R].HSGRDDTSRYDERPGPSPLPHR.[D]	1xPhospho [T/S/Y]	0.00129562	0.00028803	1	1	2	P08621	P08621 [210-231]		2	2612.175	High	High	0.000197	0.0007484	4.3
False	High	[R].KASAQASLASK.[D]	1xPhospho [S3(100)]	0.00149507	0.00028803	1	1	1	Q15154	Q15154 [1281-1291]	Q15154 1xPhospho [S1283(100)]	1	1141.56128	High	High	0.000197	0.0008624	2.09
False	High	[R].RASHTLLPSHR.[L]	1xPhospho [S3(100)]	0.00144366	0.00028803	1	1	3	Q9UKV3	Q9UKV3 [559-569]	Q9UKV3 1xPhospho [S561(100)]	1	1354.67396	High	High	0.000197	0.0008337	2.29
False	High	[K].VVDSLYNK.[A]	1xPhospho [Y6(100)]	0.00186966	0.00028803	1	1	1	O00231	O00231 [410-417]	O00231 1xPhospho [Y415(100)]	0	1017.46525	High	High	0.000197	0.001073	1.74
False	High	[R].FSSVSSPQPR.[S]		0.00141872	0.00028803	1	1	1	Q9P206	Q9P206 [337-346]		0	1091.548	High	High	0.000197	0.0008168	2.08
False	High	[R].QAVDQIKSQEQLAAELAEYTAK.[I]	1xPhospho [T20(98.9)]	0.00194836	0.00028803	1	1	1	P15311	P15311 [406-427]	P15311 1xPhospho [T425(98.9)]	1	2514.21234	High	High	0.000197	0.001119	1.78
False	High	[K].RASLTLEEK.[Q]	1xPhospho [S3(99.6)]	0.00162596	0.00028803	1	1	1	Q6P3W7	Q6P3W7 [675-683]	Q6P3W7 1xPhospho [S677(99.6)]	1	1126.55038	High	High	0.000197	0.0009343	2.73
False	High	[R].RASNEKESAAPASPAPSPAPSPTPAPPQK.[E]	2xPhospho [S8(98.9); S13(100)]	0.00150164	0.00028803	1	1	1	Q3KQU3	Q3KQU3 [532-560]	Q3KQU3 2xPhospho [S539(98.9); S544(100)]	2	2998.37072	High	High	0.000197	0.0008634	1.97
False	High	[R].TMIISPER.[L]	1xOxidation [M2]; 1xPhospho [S5(100)]	0.00199378	0.00028803	1	1	2	O75533	O75533 [125-132]	O75533 1xPhospho [S129(100)]	0	1042.46387	High	High	0.000197	0.001142	2.3
False	High	[R].DRSPSRLDTFLK.[G]	1xPhospho [S3(100)]	0.0014691	0.00028803	1	1	2	Q66GS9	Q66GS9 [437-448]	Q66GS9 1xPhospho [S439(100)]	2	1514.73628	High	High	0.000197	0.0008454	2.95
False	High	[R].SQSTTSDVPANYK.[V]		0.00140034	0.00028803	1	1	1	Q9NU19	Q9NU19 [114-126]		0	1397.65431	High	High	0.000197	0.0008093	1.45
False	High	[K].FYSTTALK.[Y]	1xPhospho [Y2(98)]	0.00197546	0.00028803	1	1	1	Q9UPP5	Q9UPP5 [571-578]	Q9UPP5 1xPhospho [Y572(98)]	0	1010.45944	High	High	0.000197	0.001132	1.58
False	High	[K].LSTPDVVSPFGTPFGSSVMNR.[M]	1xOxidation [M19]; 1xPhospho [S8(100)]	0.00175461	0.00028803	1	1	2	Q9BTX1	Q9BTX1 [438-458]	Q9BTX1 1xPhospho [S445(100)]	0	2291.04138	High	High	0.000197	0.00101	1.58
False	High	[R].KVVDYSQFQESDDADEDYGRDSGPPTK.[K]	2xPhospho [S11(98.8); Y/S/T]	0.00193053	0.00028803	1	1	1	Q9H1E3	Q9H1E3 [9-35]	Q9H1E3 2xPhospho [S19(98.8); Y/S/T]	2	3208.26677	High	High	0.000197	0.00111	2.38
False	High	[K].TPKGPSSVEDIK.[A]	1xPhospho [S7(99.6)]	0.00187822	0.00028803	1	1	1	P06748	P06748 [237-248]	P06748 1xPhospho [S243(99.6)]	1	1337.63484	High	High	0.000197	0.001076	2.16
False	High	[R].KASLSVAGPGKPQEEDQPLPAR.[R]	1xPhospho [S]	0.00152157	0.00028803	1	1	2	P51957	P51957 [637-658]		1	2355.17042	High	High	0.000197	0.0008779	2.05
False	High	[K].MDSDEDEKEGEEEK.[V]	1xOxidation [M1]; 1xPhospho [S3(100)]	0.00193942	0.00028803	1	1	1	Q96ST2	Q96ST2 [375-388]	Q96ST2 1xPhospho [S377(100)]	1	1765.59938	High	High	0.000197	0.001111	1.36
False	High	[K].TVTAMDVVYALK.[R]		0.00159732	0.00028803	1	1	1	P62805	P62805 [81-92]		0	1310.70245	High	High	0.000197	0.0009184	1.4
False	High	[-].MAETLPGSGDSGPGTASLGPGVAETGTRR.[L]	1xMet-loss+Acetyl [N-Term]; 1xPhospho [S11(100)]	0.0013181	0.00028803	1	1	1	Q14151	Q14151 [1-29]	Q14151 1xMet-loss+Acetyl [N-Term]; 1xPhospho [S11(100)]	1	2720.25231	High	High	0.000197	0.0007622	1.89
False	High	[K].FESPEVAER.[A]	1xPhospho [S3(100)]	0.00170023	0.00028803	1	1	1	P52272	P52272 [699-707]	P52272 1xPhospho [S701(100)]	0	1143.4718	High	High	0.000197	0.0009776	2.13
False	High	[R].TPHYGSQTPLHDGSR.[T]	2xPhospho [Y/S/T]	0.00164783	0.00028803	1	1	1	O00267	O00267 [799-813]		0	1812.71022	High	High	0.000197	0.0009499	2.35
False	High	[R].SSELLVR.[K]	1xPhospho [S1(99.6)]	0.00185269	0.00028803	1	1	1	Q9NSK0	Q9NSK0 [565-571]	Q9NSK0 1xPhospho [S565(99.6)]	0	883.42847	High	High	0.000197	0.001065	2.29
False	High	[R].SSRSSPELTR.[K]	1xPhospho [S5(100)]	0.00167754	0.00028803	1	1	1	Q9UQ35	Q9UQ35 [1690-1699]	Q9UQ35 1xPhospho [S1694(100)]	1	1199.54161	High	High	0.000197	0.0009629	2.25
False	High	[R].HGSVSADEAAR.[T]	1xPhospho [S3(100)]	0.0013068	0.00028803	1	1	1	Q9NWW5	Q9NWW5 [29-39]	Q9NWW5 1xPhospho [S31(100)]	0	1179.47901	High	High	0.000197	0.0007544	2.31
False	High	[K].QSFDDNDSEELEDKDSKSK.[K]	1xPhospho [S8(99.1)]	0.0014691	0.00028803	1	1	1	O60841	O60841 [106-124]	O60841 1xPhospho [S113(99.1)]	2	2295.91365	High	High	0.000197	0.0008479	2.25
False	High	[K].KRGPSFMTSPSPK.[H]	1xOxidation [M7]; 1xPhospho [S11(100)]	0.00200301	0.00028803	1	1	1	Q9HAW4	Q9HAW4 [1306-1318]	Q9HAW4 1xPhospho [S1316(100)]	2	1515.70254	High	High	0.000197	0.001149	2.33
False	High	[R].MAPALSGANLTSPRVPLSAYER.[V]	1xOxidation [M1]; 2xPhospho [S12(96.7); S18(98.3)]	0.00137031	0.00028803	1	1	1	Q9UQ35	Q9UQ35 [2371-2392]	Q9UQ35 2xPhospho [S2382(96.7); S2388(98.3)]	1	2477.12955	High	High	0.000197	0.0007905	2.58
False	High	[R].LYSGSPTR.[S]	1xPhospho [S5(100)]	0.0015149	0.00028803	1	1	1	Q6PJI9	Q6PJI9 [599-606]	Q6PJI9 1xPhospho [S603(100)]	0	960.41864	High	High	0.000197	0.0008734	2.16
False	High	[K].MKGDYDVTVPK.[V]	1xOxidation [M1]; 1xPhospho [Y5(100)]	0.00161157	0.00028803	1	1	1	Q09666	Q09666 [1465-1475]	Q09666 1xPhospho [Y1469(100)]	1	1348.58545	High	High	0.000197	0.0009271	1.78
False	High	[R].RAVSVPASFFR.[R]	1xDehydrated [S4(100)]	0.00154181	0.00028803	1	1	1	O14654	O14654 [424-434]	O14654 1xDehydrated [S427(100)]	1	1218.6742	High	High	0.000197	0.0008892	1.89
False	High	[R].NYMPLAFSDK.[Y]	1xOxidation [M3]; 1xPhospho [Y2(100)]	0.00127905	0.00028803	1	1	1	Q9UJW0	Q9UJW0 [172-181]	Q9UJW0 1xPhospho [Y173(100)]	0	1281.52212	High	High	0.000197	0.0007381	2.12
False	High	[K].KYKDESDYALR.[Y]	1xPhospho [Y8(100)]	0.00200301	0.00028803	1	1	1	Q68D10	Q68D10 [629-639]	Q68D10 1xPhospho [Y636(100)]	2	1467.65155	High	High	0.000197	0.001149	1.73
False	High	[R].SSFSHYSGLK.[H]		0.00173106	0.00028803	1	1	1	Q8NC51	Q8NC51 [202-211]		0	1112.5371	High	High	0.000197	0.0009932	1.59
False	High	[R].SSQSSSQQFSGIGR.[S]	1xPhospho [S6(99.3)]	0.00150825	0.00028803	1	1	1	Q92841	Q92841 [671-684]	Q92841 1xPhospho [S676(99.3)]	0	1535.64859	High	High	0.000197	0.0008678	2.48
False	High	[R].KREDSAPPSSVAR.[S]	1xPhospho [S5(100)]	0.00193942	0.00028803	1	1	1	Q9BZE4	Q9BZE4 [554-566]	Q9BZE4 1xPhospho [S558(100)]	2	1479.69515	High	High	0.000197	0.00111	2.35
False	High	[K].MPFQTSPGGK.[A]	1xOxidation [M1]; 1xPhospho [S6(99.5)]	0.00172329	0.00028803	1	1	2	P51608	P51608 [224-233]	P51608 1xPhospho [S229(99.5)]	0	1145.46969	High	High	0.000197	0.0009918	1.51
False	High	[-].MAQDQGEKENPMR.[E]	1xOxidation [M12]; 1xMet-loss+Acetyl [N-Term]	0.00144366	0.00028803	1	1	1	P62913	P62913 [1-13]	P62913 1xMet-loss+Acetyl [N-Term]	1	1460.64343	High	High	0.000197	0.0008315	1.73
False	High	[R].KLVPIKPAPLPLSPGK.[N]	1xPhospho [S13(100)]	0.00139427	0.00028803	1	1	1	Q02086	Q02086 [66-81]	Q02086 1xPhospho [S78(100)]	1	1735.02816	High	High	0.000197	0.0008057	2.09
False	High	[R].KRDSDAGSSTPTTSTR.[S]	1xPhospho [S4(99.3)]	0.00197546	0.00028803	1	1	1	P51532	P51532 [1414-1429]	P51532 1xPhospho [S1417(99.3)]	2	1746.76541	High	High	0.000197	0.001136	1.84
False	High	[R].QDRGEFSASPMLK.[S]	1xOxidation [M11]; 1xPhospho [S9(100)]	0.00179471	0.00028803	1	1	1	Q9UQ35	Q9UQ35 [1116-1128]	Q9UQ35 1xPhospho [S1124(100)]	1	1561.67163	High	High	0.000197	0.00103	3.01
False	High	[K].DQVNLSPK.[L]	1xPhospho [S6(100)]	0.00186116	0.00028803	1	1	1	Q5FBB7	Q5FBB7 [251-258]	Q5FBB7 1xPhospho [S256(100)]	0	980.44485	High	High	0.000197	0.001068	2.57
False	High	[R].QLFHPEQLITGK.[E]		0.0018359	0.00028803	2	7	1	P68363; Q9BQE3	P68363 [85-96]; Q9BQE3 [85-96]		0	1410.77398	High	High	0.000197	0.001056	1.88
False	High	[R].KREPEDEGEDDD.[-]		0.0015149	0.00028803	1	1	1	P39687	P39687 [238-249]		2	1433.56629	High	High	0.000197	0.0008738	1.76
False	High	[-].MKFNPFVTSDR.[S]		0.00170788	0.00028803	1	2	1	P61254	P61254 [1-11]		1	1341.66198	High	High	0.000197	0.0009799	2.21
False	High	[R].DRHSPFGQR.[H]	1xPhospho [S4(100)]	0.00128455	0.00028803	1	1	1	Q9ULD9	Q9ULD9 [1450-1458]	Q9ULD9 1xPhospho [S1453(100)]	1	1179.5055	High	High	0.000197	0.0007435	2.1
False	High	[R].RASSPSLIER.[N]	1xPhospho [S4(100)]	0.00188682	0.00028803	1	1	1	A1L170	A1L170 [220-229]	A1L170 1xPhospho [S223(100)]	1	1195.58308	High	High	0.000197	0.001085	2.55
False	High	[K].HSPTEDEESAKAEADAYIR.[E]	1xPhospho [Y17(100)]	0.0020123	0.00028803	1	1	1	P46821	P46821 [969-987]	P46821 1xPhospho [Y985(100)]	1	2198.92376	High	High	0.000197	0.001154	1.72
False	High	[R].YEAVSPERLELER.[Q]	1xPhospho [S5(100)]	0.00181106	0.00028803	1	1	1	Q92585	Q92585 [41-53]	Q92585 1xPhospho [S45(100)]	1	1670.77854	High	High	0.000197	0.001039	2.2
False	High	[K].KRPASLSTAPSEK.[G]		0.00161874	0.00028803	1	1	1	Q9UPN4	Q9UPN4 [110-122]		1	1371.75905	High	High	0.000197	0.0009334	1.8
False	High	[-].MEDLDQSPLVSSSDSPPRPQPAFK.[Y]	2xPhospho [S15(99.4); S]	0.00159732	0.00028803	1	1	2	Q9NQC3	Q9NQC3 [1-24]	Q9NQC3 2xPhospho [S15(99.4); S]	0	2788.19367	High	High	0.000197	0.0009178	2.47
False	High	[R].HSSILKPPRSPLQDLR.[G]	1xPhospho [S10(100)]	0.00152828	0.00028803	1	1	2	Q8NG31	Q8NG31 [23-38]	Q8NG31 1xPhospho [S32(100)]	1	1924.01642	High	High	0.000197	0.0008796	2.27
False	High	[R].TPSPPPPIPEDIALGKK.[Y]	2xPhospho [T1(100); S3(100)]	0.00161157	0.00028803	1	1	1	Q5T200	Q5T200 [263-279]	Q5T200 2xPhospho [T263(100); S265(100)]	1	1916.91702	High	High	0.000197	0.0009278	2.29
False	High	[R].IVELPAPADFLSLSSETKPK.[L]		0.00140644	0.00028803	1	1	1	Q6P2E9	Q6P2E9 [572-591]		0	2142.16926	High	High	0.000197	0.0008119	1.92
False	High	[-].MPEPTKSAPAPK.[K]	1xPhospho [T5(100)]	0.00170788	0.00028803	1	1	1	P58876	P58876 [1-12]	P58876 1xPhospho [T5(100)]	1	1333.62217	High	High	0.000197	0.0009814	1.57
False	High	[-].MPFFGNTFSPK.[K]	1xMet-loss [N-Term]; 1xPhospho [S9(100)]	0.00174672	0.00028803	1	1	2	Q9Y3M2	Q9Y3M2 [1-11]	Q9Y3M2 1xMet-loss [N-Term]; 1xPhospho [S9(100)]	0	1221.534	High	High	0.000197	0.001003	2.17
False	High	[K].TVSLPLSSPNIK.[L]	1xPhospho [S8(99.6)]	0.00145632	0.00028803	1	1	1	Q8IWZ3	Q8IWZ3 [1663-1674]	Q8IWZ3 1xPhospho [S1670(99.6)]	0	1335.69196	High	High	0.000197	0.0008377	2.43
False	High	[R].HGSLSADDSTPDASPGSR.[R]	1xPhospho [S14(99.4)]	0.00198459	0.00028803	1	1	1	Q8TF44	Q8TF44 [260-277]	Q8TF44 1xPhospho [S273(99.4)]	0	1836.73959	High	High	0.000197	0.001137	2.26
False	High	[K].FLQEHGSDSFLAEHK.[L]	1xPhospho [S7(99.4)]	0.00173106	0.00028803	1	1	1	Q00688	Q00688 [28-42]	Q00688 1xPhospho [S34(99.4)]	0	1824.79526	High	High	0.000197	0.0009931	2.29
False	High	[K].DVIEEYFK.[C]		0.00159026	0.00028803	1	1	1	P25398	P25398 [122-129]		0	1042.50915	High	High	0.000197	0.0009165	1.94
False	High	[K].DLLPSPAGPVPSKDPK.[T]	1xPhospho [S12(99.3)]	0.00134102	0.00028803	1	1	2	Q9UHB7	Q9UHB7 [810-825]	Q9UHB7 1xPhospho [S821(99.3)]	1	1697.85098	High	High	0.000197	0.0007747	1.96
False	High	[R].ESRSPFLKPDER.[A]	1xPhospho [S]	0.00179471	0.00028803	1	1	1	Q9H7N4	Q9H7N4 [871-882]		1	1540.71555	High	High	0.000197	0.00103	2.28
False	High	[-].MALTSFLPAPTQLSQDQLEAEEKAR.[S]	1xMet-loss+Acetyl [N-Term]	0.00126814	0.00028803	1	1	1	Q13573	Q13573 [1-25]	Q13573 1xMet-loss+Acetyl [N-Term]	1	2685.373	High	High	0.000197	0.0007332	2.01
False	High	[R].DVLLSSSSR.[T]		0.00135265	0.00028803	1	1	1	Q9Y2X9	Q9Y2X9 [194-202]		0	963.51055	High	High	0.000197	0.0007805	2.0
False	High	[R].QKYFELEVR.[V]	1xPhospho [Y3(100)]	0.00128455	0.00028803	1	1	2	Q14160	Q14160 [1358-1366]	Q14160 1xPhospho [Y1360(100)]	1	1291.60823	High	High	0.000197	0.0007428	2.2
False	High	[R].HRPSPPATPPPK.[T]	1xPhospho [S4(100)]	0.00127358	0.00028803	1	1	2	Q8IYB3	Q8IYB3 [399-410]	Q8IYB3 1xPhospho [S402(100)]	0	1361.67256	High	High	0.000197	0.0007353	2.11
False	High	[R].KVDSPFGPGSPSK.[G]	2xPhospho [S4(100); S10(100)]	0.00141872	0.00028803	1	1	1	Q9UGJ0	Q9UGJ0 [62-74]	Q9UGJ0 2xPhospho [S65(100); S71(100)]	1	1462.6015	High	High	0.000197	0.0008169	2.95
False	High	[R].DQTSPAVKQGSPVEPK.[A]	2xPhospho [S11(100); T/S]	0.00189547	0.00028803	1	1	1	Q9BY89	Q9BY89 [1009-1024]	Q9BY89 2xPhospho [S1019(100); T/S]	1	1827.79255	High	High	0.000197	0.001089	2.21
False	High	[R].SSSASSPEMKDGLPR.[T]	1xOxidation [M9]; 2xPhospho [S5(100); S6(100)]	0.00161874	0.00028803	1	1	1	Q9UQ35	Q9UQ35 [1419-1433]	Q9UQ35 2xPhospho [S1423(100); S1424(100)]	1	1724.65982	High	High	0.000197	0.0009319	2.01
False	High	[R].FYQGLPWGVSSLPR.[Y]		0.00161157	0.00028803	1	1	1	Q5JTC6	Q5JTC6 [858-871]		0	1606.83764	High	High	0.000197	0.0009279	1.46
False	High	[K].RAAEDDEDDDVDTKK.[Q]		0.00166261	0.00028803	1	1	1	P06454	P06454 [90-104]		2	1721.74604	High	High	0.000197	0.0009554	1.42
False	High	[R].VLLQASQDENFGNTTPR.[N]	1xPhospho [S6(100)]	0.00171557	0.00028803	1	1	2	P57740	P57740 [32-48]	P57740 1xPhospho [S37(100)]	0	1969.90151	High	High	0.000197	0.0009844	2.06
False	High	[R].ESASPTIPNLDLLEAHTKEALTK.[M]	1xPhospho [S2(97.9)]	0.00171557	0.00028803	1	1	1	O75151	O75151 [536-558]	O75151 1xPhospho [S537(97.9)]	1	2558.27494	High	High	0.000197	0.0009857	2.19
False	High	[K].ADRSPSLSVAPQDR.[M]	1xPhospho [S]	0.00184428	0.00028803	1	1	1	Q5VWN6	Q5VWN6 [216-229]		1	1578.72718	High	High	0.000197	0.00106	2.54
False	High	[R].SRSRDSGDENEPIQER.[F]	1xPhospho [S6(99.4)]	0.00149507	0.00028803	1	1	1	Q8WX93	Q8WX93 [1116-1131]	Q8WX93 1xPhospho [S1121(99.4)]	2	1954.82505	High	High	0.000197	0.0008611	2.88
False	High	[R].SQSPHYFR.[S]	1xPhospho [S3(99.6)]	0.00186966	0.00028803	1	1	2	Q9UKJ3	Q9UKJ3 [1033-1040]	Q9UKJ3 1xPhospho [S1035(99.6)]	0	1101.45134	High	High	0.000197	0.001075	2.14
False	High	[R].SYSPDGKESPSDKK.[S]	2xPhospho [S3(100); S9(100)]	0.00184428	0.00028803	1	1	2	P43243	P43243 [596-609]	P43243 2xPhospho [S598(100); S604(100)]	2	1684.6503	High	High	0.000197	0.001057	2.23
False	High	[R].QGSVPDYGQR.[L]	1xPhospho [S3(100)]	0.00163321	0.00028803	1	1	1	O94761	O94761 [99-108]	O94761 1xPhospho [S101(100)]	0	1186.48884	High	High	0.000197	0.00094	1.99
False	High	[K].TPEKLDNTPASPPRSPAEPNDIPIAK.[G]	2xPhospho [S11(98.3); S15(100)]	0.00174672	0.00028803	1	1	1	O95359	O95359 [2307-2332]	O95359 2xPhospho [S2317(98.3); S2321(100)]	2	2915.35876	High	High	0.000197	0.001002	2.23
False	High	[K].DGVADVSIEDSVISLSGDHCIIGR.[T]	1xCarbamidomethyl [C20]	0.00144997	0.00028803	1	1	1	P00441	P00441 [93-116]		0	2514.21406	High	High	0.000197	0.0008372	1.85
False	High	[R].VLPSPARPFPASLGR.[A]	1xPhospho [S4(100)]	0.00168507	0.00028803	1	1	1	P48634	P48634 [2033-2047]	P48634 1xPhospho [S2036(100)]	0	1644.86215	High	High	0.000197	0.00097	1.92
False	High	[R].AVVIVDDR.[G]		0.00194836	0.00028803	2	2	1	P23246; Q15233	P23246 [400-407]; Q15233 [177-184]		0	886.49926	High	High	0.000197	0.001119	2.27
False	High	[R].FVTPSEPVAHSR.[R]	1xPhospho [S11(100)]	0.00137031	0.00028803	1	1	1	O14654	O14654 [399-410]	O14654 1xPhospho [S409(100)]	0	1406.64641	High	High	0.000197	0.0007897	3.24
False	High	[R].DNLTLWTSDQQDDDGGEGNN.[-]		0.00167754	0.00028803	1	1	4	P61981	P61981 [228-247]		0	2193.8803	High	High	0.000197	0.0009647	1.78
False	High	[K].ADRDQSPFSK.[I]	1xPhospho [S6(100)]	0.00190416	0.00028803	1	1	1	Q13427	Q13427 [682-691]	Q13427 1xPhospho [S687(100)]	1	1230.51506	High	High	0.000197	0.001092	2.2
False	High	[R].SQPPGEDSDTDVDDDSRPPGRPAEVHLER.[A]	2xPhospho [S8(100); T10(100)]	0.00197546	0.00028803	1	1	3	Q14676	Q14676 [292-320]	Q14676 2xPhospho [S299(100); T301(100)]	0	3333.36928	High	High	0.000197	0.001133	3.41
False	High	[R].YGSRDDLVAGPGFGGAR.[N]	1xPhospho [Y/S]	0.00157623	0.00028803	1	1	1	Q9ULC8	Q9ULC8 [604-620]		1	1774.79084	High	High	0.000197	0.0009057	2.38
False	High	[K].QYFEQYSR.[S]		0.00170788	0.00028803	1	1	1	Q07157	Q07157 [1190-1197]		0	1120.5058	High	High	0.000197	0.0009804	1.85
False	High	[R].KITPPSSPHSLTSTLVSLGHEEALEMAGSK.[N]	1xOxidation [M26]; 2xPhospho [T3(100); S17(92.9)]	0.00156236	0.00028803	1	1	3	Q9BY89	Q9BY89 [1057-1086]	Q9BY89 2xPhospho [T1059(100); S1073(92.9)]	1	3280.52082	High	High	0.000197	0.0008978	1.8
False	High	[R].SSSPTQYGLTK.[N]	1xPhospho [S3(100)]	0.00174672	0.00028803	1	1	1	Q9NYL2	Q9NYL2 [635-645]	Q9NYL2 1xPhospho [S637(100)]	0	1248.55077	High	High	0.000197	0.001005	2.09
False	High	[R].AYAALGLPYQVNQMPTQPQVQAK.[N]	1xOxidation [M14]; 1xPhospho [Y2(100)]	0.00191291	0.00028803	1	1	1	Q09472	Q09472 [467-489]	Q09472 1xPhospho [Y468(100)]	0	2612.25785	High	High	0.000197	0.0011	1.75
False	High	[-].MADFDDRVSDEEKVR.[I]	1xMet-loss+Acetyl [N-Term]	0.0013068	0.00028803	1	1	1	P52907	P52907 [1-15]	P52907 1xMet-loss+Acetyl [N-Term]	2	1722.79293	High	High	0.000197	0.0007547	2.02
False	High	[K].YEDKPEPEVDALGSPPALLK.[S]	1xPhospho [S14(100)]	0.00195734	0.00028803	1	1	1	Q68DQ2	Q68DQ2 [918-937]	Q68DQ2 1xPhospho [S931(100)]	0	2248.07847	High	High	0.000197	0.001122	2.31
False	High	[R].MNGVMFPGNSPSYTER.[S]	1xPhospho [S/Y/T]	0.00134102	0.00028803	1	1	1	Q9NY27	Q9NY27 [150-165]		0	1866.75505	High	High	0.000197	0.0007739	2.35
False	High	[K].AYELEKRTSPQVLGSILK.[S]	1xPhospho [T/S/Y]	0.00156236	0.00028803	1	1	1	Q7Z417	Q7Z417 [564-581]		2	2112.11005	High	High	0.000197	0.0008982	3.01
False	High	[K].TLVLDFETEGERNSPNPR.[S]	1xPhospho [T/S]	0.0013012	0.00028803	1	1	1	Q5VUA4	Q5VUA4 [2078-2095]		1	2153.9863	High	High	0.000197	0.000751	2.74
False	High	[-].MAASSLEQK.[L]	1xMet-loss+Acetyl [N-Term]	0.00144366	0.00028803	1	1	1	O14733	O14733 [1-9]	O14733 1xMet-loss+Acetyl [N-Term]	0	875.44689	High	High	0.000197	0.0008338	1.57
False	High	[R].KVMDSDEDDDY.[-]	1xPhospho [S5(100)]	0.00135851	0.00028803	1	1	1	O14737	O14737 [115-125]	O14737 1xPhospho [S119(100)]	1	1411.4607	High	High	0.000197	0.0007826	3.0
False	High	[K].FVMQEEFSR.[D]	1xOxidation [M3]	0.0018193	0.00028803	1	1	1	P30101	P30101 [336-344]		0	1188.53539	High	High	0.000197	0.001044	1.74
False	High	[R].VPSFAAGR.[V]		0.00135265	0.00028803	1	1	1	O00425	O00425 [494-501]		0	804.43626	High	High	0.000197	0.0007823	1.84
False	High	[R].FVSEGDGGR.[L]		0.00138223	0.00028803	1	1	1	Q53EL6	Q53EL6 [455-463]		0	923.42174	High	High	0.000197	0.0007966	1.79
False	High	[R].FVNVVPTFGKK.[K]		0.00184428	0.00028803	1	1	1	P62861	P62861 [42-52]		1	1235.71467	High	High	0.000197	0.00106	1.23
False	High	[K].RKDPLTHTSNSLPR.[S]	1xPhospho [S11(100)]	0.00131244	0.00028803	1	1	2	Q9UBP0	Q9UBP0 [235-248]	Q9UBP0 1xPhospho [S245(100)]	2	1701.84321	High	High	0.000197	0.0007588	3.04
False	High	[R].KVMDSDEDDDY.[-]	1xOxidation [M3]; 1xPhospho [S5(100)]	0.00152157	0.00028803	1	1	5	O14737	O14737 [115-125]	O14737 1xPhospho [S119(100)]	1	1427.45561	High	High	0.000197	0.0008761	2.46
False	High	[K].AYDHLFK.[L]	1xPhospho [Y2(100)]	0.00196637	0.00028803	1	1	1	P51153	P51153 [4-10]	P51153 1xPhospho [Y5(100)]	0	973.41791	High	High	0.000197	0.00113	2.03
False	High	[R].RKGSGSEQEGEDEEGGER.[K]	2xPhospho [S4(100); S6(100)]	0.00138824	0.00028803	1	1	2	Q6PD62	Q6PD62 [938-955]	Q6PD62 2xPhospho [S941(100); S943(100)]	2	2095.76014	High	High	0.000197	0.0008024	2.15
False	High	[K].DKFSPFPVQDRPESSLVFKDTLR.[T]	1xPhospho [S4(100)]	0.0013068	0.00028803	1	1	1	Q9UQ35	Q9UQ35 [1185-1207]	Q9UQ35 1xPhospho [S1188(100)]	2	2788.37057	High	High	0.000197	0.0007556	2.07
False	High	[K].YEQGFITDPVVLSPK.[D]	1xPhospho [S13(100)]	0.00150825	0.00028803	1	1	1	P12268	P12268 [110-124]	P12268 1xPhospho [S122(100)]	0	1772.85064	High	High	0.000197	0.000868	1.73
False	High	[R].MNSLTFKK.[S]	1xOxidation [M1]	0.00161874	0.00028803	1	1	1	Q96N67	Q96N67 [1381-1388]		1	984.51828	High	High	0.000197	0.0009333	2.03
False	High	[R].DTRSIEEAMNEIR.[A]	1xOxidation [M9]	0.00171557	0.00028803	1	1	2	O75391	O75391 [199-211]		1	1579.73806	High	High	0.000197	0.0009861	2.07
False	High	[K].FKLITEDVQGK.[N]		0.00161157	0.00028803	1	1	1	P61247	P61247 [84-94]		1	1277.70998	High	High	0.000197	0.0009291	1.69
False	High	[R].KLTATPTPLGGMTGFHMQTEDR.[T]	2xOxidation [M12; M17]; 1xPhospho [T]	0.00131244	0.00028803	1	1	1	O75533	O75533 [430-451]		1	2501.12004	High	High	0.000197	0.0007572	2.37
False	High	[R].LTQAEISEQPTMATVVPQVPTSPK.[S]	1xOxidation [M12]; 1xPhospho [T/S]	0.00176255	0.00028803	1	1	1	Q70E73	Q70E73 [1133-1156]		0	2648.28888	High	High	0.000197	0.001012	2.31
False	High	[K].ESDQTLAALLSPKESSGGEK.[E]	1xPhospho [S11(100)]	0.00150825	0.00028803	1	1	1	P18583	P18583 [1687-1706]	P18583 1xPhospho [S1697(100)]	1	2126.9853	High	High	0.000197	0.0008682	2.72
False	High	[K].KNSSQDDLFPTSDTPR.[A]	1xPhospho [S/T]	0.0013295	0.00028803	1	1	1	Q9H6T3	Q9H6T3 [478-493]		1	1887.81203	High	High	0.000197	0.0007691	2.48
False	High	[K].AEPSEVDMNSPKSK.[K]	1xOxidation [M8]; 1xPhospho [S10(100)]	0.0016552	0.00028803	1	1	2	Q9NR30	Q9NR30 [62-75]	Q9NR30 1xPhospho [S71(100)]	1	1614.67169	High	High	0.000197	0.0009527	2.21
False	High	[-].MAAAMVPGRSESWER.[G]	1xMet-loss+Acetyl [N-Term]	0.00137031	0.00028803	1	1	1	O43598	O43598 [1-15]	O43598 1xMet-loss+Acetyl [N-Term]	1	1588.75365	High	High	0.000197	0.0007902	2.15
False	High	[R].LSVLGAITSVQQR.[L]		0.00134102	0.00028803	1	1	1	P62495	P62495 [69-81]		0	1371.79544	High	High	0.000197	0.0007734	1.94
False	High	[R].MGSSPLEVPKPR.[S]	1xOxidation [M1]; 1xPhospho [S4(99.3)]	0.00177053	0.00028803	1	1	1	Q8NCE2	Q8NCE2 [527-538]	Q8NCE2 1xPhospho [S530(99.3)]	0	1393.65453	High	High	0.000197	0.001017	1.99
False	High	[R].ERSSSLQGMDMASLPPR.[K]	2xOxidation [M9; M11]	0.0018193	0.00028803	1	1	1	Q9C0J8	Q9C0J8 [1215-1231]		1	1893.87932	High	High	0.000197	0.001044	1.99
False	High	[R].QASVTLQPLK.[I]		0.0016405	0.00028803	1	1	1	P78345	P78345 [251-260]		0	1084.63609	High	High	0.000197	0.0009457	1.75
False	High	[K].TPHDILEDINASPEMR.[Q]	1xOxidation [M15]; 1xPhospho [S12(100)]	0.00173106	0.00028803	1	1	1	Q9Y6Q9	Q9Y6Q9 [203-218]	Q9Y6Q9 1xPhospho [S214(100)]	0	1933.83613	High	High	0.000197	0.0009967	2.4
False	High	[K].DTLRTPPRER.[S]	1xPhospho [T5(99.6)]	0.0016552	0.00028803	1	1	1	Q9UQ35	Q9UQ35 [1204-1213]	Q9UQ35 1xPhospho [T1208(99.6)]	2	1320.64199	High	High	0.000197	0.0009506	2.11
False	High	[K].FGFAIGSQTTK.[K]	1xPhospho [S7(100)]	0.00191291	0.00028803	1	1	1	Q8WW12	Q8WW12 [71-81]	Q8WW12 1xPhospho [S77(100)]	0	1236.56603	High	High	0.000197	0.001096	1.63
False	High	[R].TLSSSTQASIEIDSLYEGIDFYTSITR.[A]		0.00194836	0.00028803	1	1	1	P11142	P11142 [273-299]		0	2997.45752	High	High	0.000197	0.001118	1.7
False	High	[K].ADIPVKSSPQAAVPYKK.[D]	1xPhospho [S/Y]	0.0016552	0.00028803	1	1	1	Q9H2P0	Q9H2P0 [601-617]		2	1878.97249	High	High	0.000197	0.0009514	2.2
False	High	[K].HSDSGTSEASLSPPSSPPSRPR.[N]	2xPhospho [S16(98.9); S/T]	0.0016405	0.00028803	1	1	1	Q7Z4S6	Q7Z4S6 [1260-1281]	Q7Z4S6 2xPhospho [S1275(98.9); S/T]	0	2395.99154	High	High	0.000197	0.0009449	2.38
False	High	[K].FGESEEVEMEVESDEEDDKQEK.[A]	1xPhospho [S13(100)]	0.00186966	0.00028803	1	1	1	Q15459	Q15459 [317-338]	Q15459 1xPhospho [S329(100)]	1	2697.02809	High	High	0.000197	0.001074	2.99
False	High	[R].DLEKPFLLPVEAVYSVPGR.[G]	1xPhospho [Y14(99.3)]	0.00173106	0.00028803	1	1	1	P49411	P49411 [253-271]	P49411 1xPhospho [Y266(99.3)]	0	2209.13045	High	High	0.000197	0.0009965	1.92
False	High	[K].TPSSQNLLALLAR.[Q]	1xPhospho [S3(100)]	0.00199378	0.00028803	1	1	1	O75385	O75385 [636-648]	O75385 1xPhospho [S638(100)]	0	1463.76177	High	High	0.000197	0.001144	2.1
False	High	[R].HKLTVSDGESGEEK.[K]	2xPhospho [S6(100); S10(100)]	0.00129007	0.00028803	1	1	2	P46100	P46100 [1343-1356]	P46100 2xPhospho [S1348(100); S1352(100)]	1	1675.6612	High	High	0.000197	0.000746	2.64
False	High	[R].QATKDAGVIAGLNVLR.[I]		0.00162596	0.00028803	1	2	1	P0DMV9	P0DMV9 [156-171]		1	1625.93333	High	High	0.000197	0.0009365	2.05
False	High	[R].TLSTDAAPQPGLATQAYSLVGPEVR.[G]	1xPhospho [T/S/Y]	0.00143113	0.00028803	1	1	1	Q9H6B4	Q9H6B4 [317-341]		0	2622.28109	High	High	0.000197	0.0008261	1.41
False	High	[K].VLSPPHIK.[A]	1xPhospho [S3(100)]	0.00197546	0.00028803	1	1	3	Q9NZ09	Q9NZ09 [144-151]	Q9NZ09 1xPhospho [S146(100)]	0	970.51214	High	High	0.000197	0.001133	2.45
False	High	[R].FRGSQEDLEAR.[N]	1xPhospho [S4(100)]	0.00133524	0.00028803	1	1	1	Q9NRR6	Q9NRR6 [96-106]	Q9NRR6 1xPhospho [S99(100)]	1	1387.60018	High	High	0.000197	0.0007705	2.6
False	High	[R].AASLRGGVGAPGSPSTPPTR.[F]	1xPhospho [S13(98.7)]	0.0018193	0.00028803	1	1	1	Q9ULR3	Q9ULR3 [209-228]	Q9ULR3 1xPhospho [S221(98.7)]	1	1915.93857	High	High	0.000197	0.001046	2.71
False	High	[-].MADIQTER.[A]	1xMet-loss+Acetyl [N-Term]	0.00152157	0.00028803	1	1	1	P62280	P62280 [1-8]	P62280 1xMet-loss+Acetyl [N-Term]	0	874.42649	High	High	0.000197	0.0008747	2.34
False	High	[R].FTDTRKDEQER.[C]		0.00180286	0.00028803	1	1	3	P13639	P13639 [56-66]		2	1424.67645	High	High	0.000197	0.001037	1.79
False	High	[R].QGSFSEDVISHK.[G]	1xPhospho [S3(100)]	0.00152828	0.00028803	1	1	2	Q9UPN3	Q9UPN3 [3925-3936]	Q9UPN3 1xPhospho [S3927(100)]	0	1413.6046	High	High	0.000197	0.0008796	1.51
False	High	[R].RKSFYSSHYAR.[E]	2xPhospho [S3(100); Y5(98.9)]	0.0013012	0.00028803	1	1	2	Q8NEY8	Q8NEY8 [108-118]	Q8NEY8 2xPhospho [S110(100); Y112(98.9)]	2	1561.63487	High	High	0.000197	0.0007513	2.19
False	High	[K].HKSETDTSLIR.[G]		0.00157623	0.00028803	1	1	1	P40227	P40227 [198-208]		1	1286.6699	High	High	0.000197	0.0009086	1.8
False	High	[K].RKSSENNGTLVSK.[Q]	1xPhospho [S/T]	0.00146269	0.00028803	1	1	1	Q9Y4C1	Q9Y4C1 [262-274]		2	1499.72136	High	High	0.000197	0.0008433	1.99
False	High	[K].FGPARNDSVIVADQTPTPTR.[F]	2xPhospho [T15(100); T17(100)]	0.00149507	0.00028803	1	1	1	P15336	P15336 [55-74]	P15336 2xPhospho [T69(100); T71(100)]	1	2302.02647	High	High	0.000197	0.000863	2.89
False	High	[R].RKSTDSVPISK.[S]	1xPhospho [S/T]	0.00155547	0.00028803	1	1	1	O95359	O95359 [2070-2080]		2	1297.65116	High	High	0.000197	0.0008955	2.33
False	High	[R].RKTPFNTDLGENSGIGK.[L]	1xPhospho [S13(100)]	0.0020123	0.00028803	1	1	1	Q6P0N0	Q6P0N0 [1092-1108]	Q6P0N0 1xPhospho [S1104(100)]	2	1913.91168	High	High	0.000197	0.001155	2.57
False	High	[-].MGSQPPLGSPLSR.[E]	1xMet-loss+Acetyl [N-Term]; 1xPhospho [S9(100)]	0.00175461	0.00028803	1	1	1	Q9NS56	Q9NS56 [1-13]	Q9NS56 1xMet-loss+Acetyl [N-Term]; 1xPhospho [S9(100)]	0	1317.61986	High	High	0.000197	0.001008	2.31
False	High	[R].AYSSFGGGRGSRGSAGGHGSR.[S]	2xPhospho [S11(98.6); S14(100)]	0.00152157	0.00028803	1	1	1	Q15056	Q15056 [11-31]	Q15056 2xPhospho [S21(98.6); S24(100)]	2	2127.85057	High	High	0.000197	0.0008747	3.47
False	High	[R].TPGRQSPGPGHRSPDSGHVAK.[M]	2xPhospho [S6(98.3); S13(100)]	0.00138223	0.00028803	1	1	1	O15169	O15169 [481-501]	O15169 2xPhospho [S486(98.3); S493(100)]	2	2284.99723	High	High	0.000197	0.0007985	2.58
False	High	[K].LTRTSGETTQTHTEPTGDSK.[S]	1xPhospho [T/S]	0.00180286	0.00028803	1	1	1	P46013	P46013 [2501-2520]		1	2226.98743	High	High	0.000197	0.001037	2.32
False	High	[K].SRSVIEQGGIQTVDQLIK.[E]		0.00186116	0.00028803	1	1	1	Q8WUM4	Q8WUM4 [421-438]		1	1971.08693	High	High	0.000197	0.001071	1.79
False	High	[R].AYSVNGALRSPNMDISSSPNIR.[L]	1xOxidation [M13]; 1xPhospho [S10(98.6)]	0.00158323	0.00028803	1	1	1	Q6RI45	Q6RI45 [676-697]	Q6RI45 1xPhospho [S685(98.6)]	1	2445.12281	High	High	0.000197	0.0009118	2.7
False	High	[-].MAAAPQAPGRGSLR.[K]	1xMet-loss+Acetyl [N-Term]	0.00177053	0.00028803	1	1	1	P78345	P78345 [1-14]	P78345 1xMet-loss+Acetyl [N-Term]	1	1293.70221	High	High	0.000197	0.001019	2.1
False	High	[K].RGSVRGTSAADV.[-]	1xPhospho [S3(100)]	0.00147555	0.00028803	1	1	1	P48739	P48739 [260-271]	P48739 1xPhospho [S262(100)]	2	1255.57905	High	High	0.000197	0.0008502	2.89
False	High	[R].SQSSDTEQQSPTSGGGK.[V]	1xPhospho [S/T]	0.00159732	0.00028803	1	1	2	P23588	P23588 [495-511]		0	1760.69706	High	High	0.000197	0.0009186	1.7
False	High	[R].ITSEAEDLVANFFPK.[K]	1xPhospho [S3(99.5)]	0.00177855	0.00028803	1	1	1	P61289	P61289 [22-36]	P61289 1xPhospho [S24(99.5)]	0	1760.81426	High	High	0.000197	0.001024	1.29
False	High	[K].QGPVSPGPAPPPSFIMSYK.[L]	1xOxidation [M16]; 1xPhospho [S5(100)]	0.00158323	0.00028803	1	1	1	P29375	P29375 [1662-1680]	P29375 1xPhospho [S1666(100)]	0	2052.95004	High	High	0.000197	0.0009113	2.18
False	High	[K].LYINHTPPPLSKSKER.[E]	2xPhospho [Y2(100); S13(99.2)]	0.00180286	0.00028803	1	1	1	Q8NI27	Q8NI27 [1438-1453]	Q8NI27 2xPhospho [Y1439(100); S1450(99.2)]	2	2039.97152	High	High	0.000197	0.001037	3.01
False	High	[R].KVFSPVIR.[S]	1xPhospho [S4(100)]	0.00154862	0.00028803	1	1	1	Q96RK0	Q96RK0 [493-500]	Q96RK0 1xPhospho [S496(100)]	1	1025.55434	High	High	0.000197	0.0008928	2.3
False	High	[-].MPFSNSHNALKLR.[F]	1xMet-loss [N-Term]; 1xPhospho [S]	0.00128455	0.00028803	1	1	1	P12277	P12277 [1-13]	P12277 1xMet-loss [N-Term]	1	1463.71549	High	High	0.000197	0.0007411	2.56
False	High	[R].FNSITSAYYR.[S]		0.00166261	0.00028803	1	1	1	Q6IQ22	Q6IQ22 [104-113]		0	1221.58986	High	High	0.000197	0.0009572	2.01
False	High	[K].KQITTSPITVRK.[N]	1xPhospho [S6(98.9)]	0.00138223	0.00028803	1	1	1	O95835	O95835 [608-619]	O95835 1xPhospho [S613(98.9)]	2	1451.79816	High	High	0.000197	0.0007977	2.37
False	High	[R].DEEQSEADAGSGPPTPGPTTLGPK.[K]	2xPhospho [S11(98); T15(100)]	0.00163321	0.00028803	1	1	1	Q6ZRS2	Q6ZRS2 [558-581]	Q6ZRS2 2xPhospho [S568(98); T572(100)]	0	2498.00077	High	High	0.000197	0.0009414	3.05
False	High	[K].AEEKSPISINVK.[T]	1xPhospho [S5(100)]	0.00167005	0.00028803	1	1	1	Q9UK58	Q9UK58 [348-359]	Q9UK58 1xPhospho [S352(100)]	1	1394.69269	High	High	0.000197	0.0009586	2.4
False	High	[K].KPLPDHVSIVEPKDEILPTTPISEQKGGKPEPPAMPQPVPTA.[-]	1xOxidation [M35]; 1xPhospho [T/S]	0.00189547	0.00028803	1	1	1	P23396	P23396 [202-243]		2	4561.32996	High	High	0.000197	0.001089	2.79
False	High	[R].DQKLSELDDR.[A]		0.00182758	0.00028803	2	3	1	Q15836; P63027	Q15836 [40-49]; P63027 [57-66]		1	1218.59607	High	High	0.000197	0.001051	1.78
False	High	[R].NVIPDTPPSTPLVPSR.[A]	2xPhospho [T6(100); T10(99.2)]	0.00140644	0.00028803	1	1	3	Q9UKA4	Q9UKA4 [1095-1110]	Q9UKA4 2xPhospho [T1100(100); T1104(99.2)]	0	1849.84967	High	High	0.000197	0.0008103	2.22
False	High	[R].GASLLSPKSPTLSVPR.[G]	2xPhospho [S6(99.1); S9(99.1)]	0.00186116	0.00028803	1	1	1	Q9UH92	Q9UH92 [40-55]	Q9UH92 2xPhospho [S45(99.1); S48(99.1)]	1	1769.85984	High	High	0.000197	0.001067	2.14
False	High	[K].KAQEAEAQSEDDDEDTEEEQGEEKEK.[G]	2xPhospho [S9(100); T16(100)]	0.00139427	0.00028803	1	1	1	Q5C9Z4	Q5C9Z4 [272-297]	Q5C9Z4 2xPhospho [S280(100); T287(100)]	2	3156.15734	High	High	0.000197	0.0008054	2.29
False	High	[R].TQPDGTSVPGEPASPISQRLPPK.[V]	1xPhospho [S14(99.3)]	0.00187822	0.00028803	1	1	2	Q14980	Q14980 [1744-1766]	Q14980 1xPhospho [S1757(99.3)]	1	2439.19154	High	High	0.000197	0.00108	2.09
False	High	[R].AVFGESGGGGGSGEDEQFLGFGSDEEVR.[V]	1xPhospho [S23(100)]	0.00199378	0.00028803	1	1	1	Q03164	Q03164 [131-158]	Q03164 1xPhospho [S153(100)]	0	2856.16322	High	High	0.000197	0.001141	2.14
False	High	[K].KASPEAASTPRDPIDVDLPEEAER.[V]	2xPhospho [S3(100); S/T]	0.00141872	0.00028803	1	1	1	P29590	P29590 [401-424]	P29590 2xPhospho [S403(100); S/T]	2	2753.20668	High	High	0.000197	0.0008182	3.25
False	High	[R].HYHQQIEMEKV.[-]	1xPhospho [Y2(100)]	0.00164783	0.00028803	1	1	1	O60279	O60279 [619-629]	O60279 1xPhospho [Y620(100)]	1	1521.65559	High	High	0.000197	0.0009481	1.97
False	High	[R].MLATLEPEQR.[A]	1xOxidation [M1]	0.00139427	0.00028803	1	1	1	P54886	P54886 [376-385]		0	1203.6038	High	High	0.000197	0.0008052	1.76
False	High	[RK].EYQDLLNVK.[M]		0.00144997	0.00028803	3	6	1	P08670; P07196; P07197	P08670 [382-390]; P07196 [371-379]; P07197 [383-391]		0	1121.58372	High	High	0.000197	0.0008342	1.71
False	High	[K].DFDIAEQNESSDEESLRKER.[A]	2xPhospho [S10(100); S11(100)]	0.00177855	0.00028803	1	1	2	Q96KC8	Q96KC8 [470-489]	Q96KC8 2xPhospho [S479(100); S480(100)]	2	2557.01273	High	High	0.000197	0.001024	2.79
False	High	[K].LSGFSFKK.[N]	1xDehydrated [S5(100)]	0.00152828	0.00028803	1	1	1	P29966	P29966 [166-173]	P29966 1xDehydrated [S170(100)]	1	895.50361	High	High	0.000197	0.000881	1.8
False	High	[R].LSPFHGSSPPQSTPLSPPPLTPK.[A]	2xPhospho [S2(100); S16(100)]	0.00193053	0.00028803	1	1	1	Q9H7D0	Q9H7D0 [1774-1796]	Q9H7D0 2xPhospho [S1775(100); S1789(100)]	0	2529.18263	High	High	0.000197	0.001109	2.59
False	High	[R].QQNSGRMSPMGTASGSNSPTSDSASVQR.[A]	2xOxidation [M7; M10]; 1xPhospho [S/T]	0.00197546	0.00028803	1	1	1	O76080	O76080 [41-68]		1	2937.20987	High	High	0.000197	0.001134	1.88
False	High	[R].AASVSSLHER.[I]		0.00154862	0.00028803	1	1	2	Q12756	Q12756 [414-423]		0	1056.54325	High	High	0.000197	0.0008935	1.59
False	High	[R].SSLSLAK.[S]		0.00170023	0.00028803	1	1	1	Q92974	Q92974 [142-148]		0	705.41413	High	High	0.000197	0.0009761	1.49
False	High	[R].KAAALEFLNR.[F]		0.00141256	0.00028803	1	1	1	P31948	P31948 [78-87]		1	1132.64732	High	High	0.000197	0.0008138	1.98
False	High	[R].TLSESFSR.[I]	1xPhospho [S3(100)]	0.00197546	0.00028803	1	1	1	O94921	O94921 [22-29]	O94921 1xPhospho [S24(100)]	0	1006.42412	High	High	0.000197	0.001132	2.18
False	High	[R].NVSSFPDDATSPLQENRNNQGTVNWSVDDIVK.[G]	1xPhospho [S4(95.9)]	0.00146269	0.00028803	1	1	1	P52292	P52292 [52-83]	P52292 1xPhospho [S55(95.9)]	1	3626.63949	High	High	0.000197	0.0008419	2.61
False	High	[K].LVPVGYGIKK.[L]	1xPhospho [Y6(100)]	0.00179471	0.00028803	1	1	3	P24534	P24534 [177-186]	P24534 1xPhospho [Y182(100)]	1	1153.63807	High	High	0.000197	0.001031	1.66
False	High	[R].TQAQVNSPIVTENKYIEVGEGPAALQGK.[F]	1xPhospho [T11(99.1)]	0.00193053	0.00028803	1	1	1	A7KAX9	A7KAX9 [607-634]	A7KAX9 1xPhospho [T617(99.1)]	1	3021.49287	High	High	0.000197	0.001108	1.97
False	High	[R].HLSSLTDNEQADIFER.[V]		0.00159732	0.00028803	1	1	1	O60343	O60343 [483-498]		0	1874.8879	High	High	0.000197	0.00092	2.19
False	High	[R].LAELSDYR.[R]	1xPhospho [S/Y]	0.00159732	0.00028803	1	1	1	Q96PK6	Q96PK6 [608-615]		0	1046.45542	High	High	0.000197	0.0009183	2.23
False	High	[R].DFGEEHPFYDRVSR.[K]	1xPhospho [Y/S]	0.00200301	0.00028803	1	1	1	Q68CQ4	Q68CQ4 [26-39]		1	1833.7592	High	High	0.000197	0.00115	1.89
False	High	[K].LYEQLSGK.[-]		0.00129007	0.00028803	1	1	1	P30086	P30086 [180-187]		0	937.49892	High	High	0.000197	0.0007454	2.02
False	High	[R].SSPLSFPSVPQEETLR.[Q]	1xPhospho [S/T]	0.00164783	0.00028803	1	1	1	Q9ULD5	Q9ULD5 [6-21]		0	1853.86809	High	High	0.000197	0.000946	1.42
False	High	[-].MDETSPLVSPER.[A]	1xAcetyl [N-Term]; 1xPhospho [S9(100)]	0.00129007	0.00028803	1	1	2	Q9BTU6	Q9BTU6 [1-12]	Q9BTU6 1xAcetyl [N-Term]; 1xPhospho [S9(100)]	0	1482.6182	High	High	0.000197	0.0007458	1.88
False	High	[R].REHGPFRSVEDLVR.[M]		0.00166261	0.00028803	1	1	1	Q7L9B9	Q7L9B9 [166-179]		2	1696.88778	High	High	0.000197	0.0009547	1.51
False	High	[R].DVSLGTYGSR.[A]		0.00140034	0.00028803	1	1	1	Q9C0C2	Q9C0C2 [934-943]		0	1054.51636	High	High	0.000197	0.0008083	2.01
False	High	[R].RLSSLRASTSK.[S]	2xPhospho [S3(100); S4(100)]	0.00185269	0.00028803	1	1	4	P62753	P62753 [233-243]	P62753 2xPhospho [S235(100); S236(100)]	2	1365.62872	High	High	0.000197	0.001063	2.47
False	High	[R].AVANGGTASPEYR.[A]	1xPhospho [S9(100)]	0.00134682	0.00028803	1	1	1	Q96DR7	Q96DR7 [90-102]	Q96DR7 1xPhospho [S98(100)]	0	1372.58929	High	High	0.000197	0.000778	2.37
False	High	[K].RERPSGPESPVQGPR.[I]	1xPhospho [S9(100)]	0.00141872	0.00028803	1	1	1	Q9UMN6	Q9UMN6 [853-867]	Q9UMN6 1xPhospho [S861(100)]	1	1728.81772	High	High	0.000197	0.0008176	2.5
False	High	[K].YGLQDSDEEEEEHPSKTSTKK.[L]	1xPhospho [S6(100)]	0.00158323	0.00028803	1	1	1	P52948	P52948 [883-903]	P52948 1xPhospho [S888(100)]	2	2517.06646	High	High	0.000197	0.0009129	2.71
False	High	[R].SPSPGLFR.[A]	1xPhospho [S3(100)]	0.00134682	0.00028803	1	1	2	Q9HAW4	Q9HAW4 [808-815]	Q9HAW4 1xPhospho [S810(100)]	0	940.42881	High	High	0.000197	0.0007777	2.48
False	High	[R].RLSYNTASNK.[T]		0.00173106	0.00028803	1	1	1	P49207	P49207 [10-19]		1	1153.59601	High	High	0.000197	0.0009939	1.97
False	High	[K].ATVTPSPVK.[G]	1xPhospho [S6(100)]	0.00142491	0.00028803	1	1	1	Q9H1E3	Q9H1E3 [176-184]	Q9H1E3 1xPhospho [S181(100)]	0	979.48599	High	High	0.000197	0.0008206	2.21
False	High	[R].HYDSIAEK.[Q]	1xPhospho [Y2(100)]	0.00155547	0.00028803	1	1	1	Q63HQ0	Q63HQ0 [76-83]	Q63HQ0 1xPhospho [Y77(100)]	0	1042.42412	High	High	0.000197	0.0008969	2.58
False	High	[R].SRESSPSHGLLK.[L]	2xPhospho [S4(99.2); S5(99.2)]	0.00143738	0.00028803	1	1	1	Q96JH7	Q96JH7 [994-1005]	Q96JH7 2xPhospho [S997(99.2); S998(99.2)]	1	1457.61855	High	High	0.000197	0.000829	2.88
False	High	[R].LADSGDGAGPSPEEK.[D]	1xPhospho [S11(100)]	0.00154862	0.00028803	1	1	1	Q92917	Q92917 [32-46]	Q92917 1xPhospho [S42(100)]	0	1509.61047	High	High	0.000197	0.0008931	1.6
False	High	[R].DLYEDELVPLFEK.[A]		0.00179471	0.00028803	1	1	2	O43390	O43390 [175-187]		0	1609.79958	High	High	0.000197	0.001029	1.62
False	High	[K].HNDIVDSDSDAEDRGTLSAELTAAHFGGGGGLLHK.[K]	2xPhospho [S7(98.4); S/T]	0.00132378	0.00028803	1	1	1	P78316	P78316 [140-174]	P78316 2xPhospho [S146(98.4); S/T]	1	3722.61197	High	High	0.000197	0.0007639	2.83
False	High	[K].AASPSPQSVR.[R]	2xPhospho [S3(100); S5(100)]	0.00156236	0.00028803	1	1	2	Q8IYB3	Q8IYB3 [736-745]	Q8IYB3 2xPhospho [S738(100); S740(100)]	0	1159.45445	High	High	0.000197	0.0009011	2.44
False	High	[R].YGISNEKPEVK.[I]	1xPhospho [Y1(100)]	0.00157623	0.00028803	1	1	2	Q8N7H5	Q8N7H5 [144-154]	Q8N7H5 1xPhospho [Y144(100)]	0	1343.62427	High	High	0.000197	0.0009074	1.58
False	High	[R].QISQDVKLEPDILLR.[A]	1xPhospho [S3(100)]	0.00199378	0.00028803	1	1	1	Q01433	Q01433 [166-180]	Q01433 1xPhospho [S168(100)]	1	1846.96741	High	High	0.000197	0.001143	2.27
False	High	[K].VYTPVASR.[Q]	1xPhospho [Y2(99.5)]	0.0015149	0.00028803	1	1	1	Q9NS91	Q9NS91 [116-123]	Q9NS91 1xPhospho [Y117(99.5)]	0	972.45502	High	High	0.000197	0.0008713	2.17
False	High	[K].AVGMPSPVSPK.[L]	1xOxidation [M4]; 1xPhospho [S9(100)]	0.00154181	0.00028803	1	1	1	Q9UHB7	Q9UHB7 [1050-1060]	Q9UHB7 1xPhospho [S1058(100)]	0	1165.53229	High	High	0.000197	0.0008896	2.69
False	High	[K].QPGVDSLSPVASLPK.[Q]	1xPhospho [S]	0.00172329	0.00028803	1	1	1	Q9UBW7	Q9UBW7 [298-312]		0	1574.78257	High	High	0.000197	0.0009909	1.94
False	High	[R].KAPWIPPNPTSPPASPK.[C]	2xPhospho [S11(99); S15(100)]	0.00188682	0.00028803	1	1	3	Q2KHM9	Q2KHM9 [554-570]	Q2KHM9 2xPhospho [S564(99); S568(100)]	1	1944.90204	High	High	0.000197	0.001085	2.63
False	High	[K].VLQLYPNNK.[A]		0.00194836	0.00028803	1	1	1	Q02790	Q02790 [379-387]		0	1088.60987	High	High	0.000197	0.001116	1.71
False	High	[R].IACDEEFSDSEDEGEGGRR.[N]	1xCarbamidomethyl [C3]; 2xPhospho [S8(100); S10(100)]	0.00144997	0.00028803	1	1	1	Q92769	Q92769 [415-433]	Q92769 2xPhospho [S422(100); S424(100)]	1	2317.79521	High	High	0.000197	0.0008369	2.89
False	High	[R].RLSSQDVLR.[C]	1xPhospho [S3(100)]	0.00138824	0.00028803	1	1	1	Q92794	Q92794 [1087-1095]	Q92794 1xPhospho [S1089(100)]	1	1153.57251	High	High	0.000197	0.0008001	2.87
False	High	[K].RMSADMSEIEAR.[I]	2xOxidation [M2; M6]; 1xPhospho [S3(100)]	0.00148853	0.00028803	1	1	1	O43318	O43318 [387-398]	O43318 1xPhospho [S389(100)]	1	1507.59167	High	High	0.000197	0.0008583	2.57
False	High	[K].ESLKEEDESDDDNM.[-]	1xPhospho [S2(100)]	0.00138824	0.00028803	1	1	2	P25788	P25788 [242-255]	P25788 1xPhospho [S243(100)]	1	1735.58881	High	High	0.000197	0.0008021	2.58
False	High	[R].RGGHQNNYKPY.[-]	1xPhospho [Y8(100)]	0.00170788	0.00028803	1	1	1	Q99729	Q99729 [322-332]	Q99729 1xPhospho [Y329(100)]	1	1413.60594	High	High	0.000197	0.0009809	1.31
False	High	[K].EVDYSDSLTEK.[Q]	1xPhospho [S7(100)]	0.00134682	0.00028803	1	1	1	P51532	P51532 [1376-1386]	P51532 1xPhospho [S1382(100)]	0	1365.54575	High	High	0.000197	0.000779	2.68
False	High	[-].MPSSVTALGQAR.[S]	1xMet-loss [N-Term]	0.00138824	0.00028803	1	1	1	Q86WA9	Q86WA9 [1-12]	Q86WA9 1xMet-loss [N-Term]	0	1086.5902	High	High	0.000197	0.0008	2.43
False	High	[R].TPRTPQLKDSSQTSR.[F]	1xPhospho [T4(99.4)]	0.00134682	0.00028803	1	1	1	Q6PKG0	Q6PKG0 [785-799]	Q6PKG0 1xPhospho [T788(99.4)]	2	1781.85417	High	High	0.000197	0.0007764	1.81
False	High	[R].RGDYDNLEGLSWVDYGER.[A]	1xPhospho [Y4(100)]	0.00141256	0.00028803	1	1	1	Q9UP95	Q9UP95 [14-31]	Q9UP95 1xPhospho [Y17(100)]	1	2223.93427	High	High	0.000197	0.0008134	1.93
False	High	[R].LSKEDIER.[M]		0.00179471	0.00028803	1	1	1	P11142	P11142 [510-517]		1	989.5262	High	High	0.000197	0.001032	1.88
False	High	[R].SSPQLDPLR.[K]	1xPhospho [S]	0.00135265	0.00028803	1	1	1	Q8ND56	Q8ND56 [182-190]		0	1092.50852	High	High	0.000197	0.0007812	2.26
False	High	[R].GDADMYDLPK.[K]	1xOxidation [M5]; 1xPhospho [Y6(100)]	0.00180286	0.00028803	1	1	1	P50402	P50402 [69-78]	P50402 1xPhospho [Y74(100)]	0	1220.4541	High	High	0.000197	0.001037	1.57
False	High	[R].TYSLGSALRPSTSR.[S]	1xPhospho [S3(100)]	0.00143113	0.00028803	1	1	2	P08670	P08670 [37-50]	P08670 1xPhospho [S39(100)]	0	1575.75266	High	High	0.000197	0.000824	2.29
False	High	[K].LVPVGYGIR.[K]	1xPhospho [Y6(100)]	0.00139427	0.00028803	1	1	1	P29692	P29692 [233-241]	P29692 1xPhospho [Y238(100)]	0	1053.54926	High	High	0.000197	0.0008059	1.84
False	High	[K].SPTSPLNMK.[L]	1xPhospho [S4(100)]	0.00181106	0.00028803	1	1	1	P28370	P28370 [116-124]	P28370 1xPhospho [S119(100)]	0	1054.46387	High	High	0.000197	0.001039	1.96
False	High	[R].DSPAFPDSPWRER.[V]	1xPhospho [S8(100)]	0.0016552	0.00028803	1	1	1	Q9NQS7	Q9NQS7 [268-280]	Q9NQS7 1xPhospho [S275(100)]	1	1639.69006	High	High	0.000197	0.0009538	2.3
False	High	[K].LSGLSFKR.[N]		0.00134682	0.00028803	1	1	2	P49006	P49006 [100-107]		1	907.53598	High	High	0.000197	0.0007784	2.47
False	High	[R].EVEEELATSGGQSPTGEQIPQFQQR.[Q]	1xPhospho [T/S]	0.00139427	0.00028803	1	1	1	Q9UPN3	Q9UPN3 [5580-5604]		0	2825.26254	High	High	0.000197	0.0008034	1.78
False	High	[R].TPSFLKK.[SN]		0.0019217	0.00028803	3	3	1	P35611; Q9UEY8; P35612	P35611 [724-730]; Q9UEY8 [691-697]; P35612 [711-717]		1	820.49272	High	High	0.000197	0.001101	2.01
False	High	[R].VALVVHPGTAR.[L]		0.00171557	0.00028803	1	1	1	Q12846	Q12846 [23-33]		0	1119.6633	High	High	0.000197	0.0009853	1.92
False	High	[K].FSFKKPFK.[L]	1xPhospho [S2(100)]	0.00160443	0.00028803	1	1	1	P49006	P49006 [92-99]	P49006 1xPhospho [S93(100)]	1	1108.55909	High	High	0.000197	0.0009252	1.91
False	High	[K].QLLFPAEEDNGAGPPRDGDGVPGGGPLSPAR.[T]	1xPhospho [S28(100)]	0.00137031	0.00028803	1	1	1	Q92888	Q92888 [836-866]	Q92888 1xPhospho [S863(100)]	1	3123.45313	High	High	0.000197	0.0007918	2.7
False	High	[R].RFSDFLGLYEK.[L]	1xPhospho [S3(100)]	0.00167754	0.00028803	1	1	2	Q13596	Q13596 [186-196]	Q13596 1xPhospho [S188(100)]	1	1454.67156	High	High	0.000197	0.0009661	2.31
False	High	[K].HQASINELKR.[T]		0.00137031	0.00028803	1	1	1	Q9H4G0	Q9H4G0 [507-516]		1	1195.65419	High	High	0.000197	0.0007892	1.86
False	High	[R].NVIATETSYVTGSTMPPTTVILGPSQPQSLIVTER.[V]	1xOxidation [M15]; 1xPhospho [T/S/Y]	0.00143738	0.00028803	1	1	2	Q14126	Q14126 [932-966]		0	3783.87621	High	High	0.000197	0.000827	2.31
False	High	[K].VVSSPKLAPK.[R]	1xPhospho [S4(99.4)]	0.00147555	0.00028803	1	2	1	O75152	O75152 [660-669]	O75152 1xPhospho [S663(99.4)]	1	1105.60169	High	High	0.000197	0.0008486	2.41
False	High	[R].MPIEDSSPEKGREEAASK.[G]	1xPhospho [S]	0.00137626	0.00028803	1	1	1	O75376	O75376 [1190-1207]		2	2040.89438	High	High	0.000197	0.0007938	2.41
False	High	[R].SPVSPLAAQGIPLPAQLTK.[S]	1xPhospho [S1(98.9)]	0.00131244	0.00028803	1	1	3	Q96SI1	Q96SI1 [35-53]	Q96SI1 1xPhospho [S35(98.9)]	0	1968.05656	High	High	0.000197	0.0007577	2.48
False	High	[K].KLSPIIEDSR.[E]	1xPhospho [S3(100)]	0.00142491	0.00028803	1	1	1	O60566	O60566 [668-677]	O60566 1xPhospho [S670(100)]	1	1237.61879	High	High	0.000197	0.0008225	2.22
False	High	[R].ATSNVFAMFDQSQIQEFK.[E]		0.00164783	0.00028803	1	3	1	O14950	O14950 [18-35]		0	2090.98517	High	High	0.000197	0.0009499	1.63
False	High	[R].TPQEAIMDGTEIAVSPR.[S]	1xPhospho [S15(100)]	0.00144997	0.00028803	1	1	1	Q06587	Q06587 [24-40]	Q06587 1xPhospho [S38(100)]	0	1894.86162	High	High	0.000197	0.0008366	2.18
False	High	[R].YFEGEFTGLPPALTPPAPHSLLTAR.[Q]	1xPhospho [T14(100)]	0.00170023	0.00028803	1	1	2	Q6P5Z2	Q6P5Z2 [847-871]	Q6P5Z2 1xPhospho [T860(100)]	0	2762.35894	High	High	0.000197	0.0009758	2.39
False	High	[R].LSPIPEEVPK.[S]	1xPhospho [S2(100)]	0.00177053	0.00028803	1	1	1	Q96T23	Q96T23 [603-612]	Q96T23 1xPhospho [S604(100)]	0	1188.59118	High	High	0.000197	0.001019	1.78
False	High	[K].QIVWNGPVGVFEWEAFAR.[G]		0.00187822	0.00028803	1	1	1	P00558	P00558 [333-350]		0	2105.06032	High	High	0.000197	0.00108	2.0
False	High	[R].RGLLYDSDEEDEERPARK.[R]	1xDehydrated [S7(100)]	0.0013295	0.00028803	1	1	1	P49736	P49736 [133-150]	P49736 1xDehydrated [S139(100)]	2	2160.0316	High	High	0.000197	0.0007683	2.55
False	High	[R].GALSPSGSAKEAANELQSIQR.[L]	1xPhospho [S4(97.7)]	0.00198459	0.00028803	1	1	1	Q13207	Q13207 [673-693]	Q13207 1xPhospho [S676(97.7)]	1	2194.04997	High	High	0.000197	0.00114	2.29
False	High	[R].RNSFSENEKHTHR.[I]	2xPhospho [S3(100); S5(100)]	0.0016552	0.00028803	1	1	1	Q9HCG8	Q9HCG8 [827-839]	Q9HCG8 2xPhospho [S829(100); S831(100)]	2	1801.7167	High	High	0.000197	0.0009507	2.18
False	High	[R].METVSNASSSSNPSSPGRIK.[G]	1xPhospho [S/T]	0.00173106	0.00028803	1	1	1	Q9NTI5	Q9NTI5 [1152-1171]		1	2115.93764	High	High	0.000197	0.0009954	2.54
False	High	[R].RLSGGSHSYGGESPR.[L]	1xPhospho [S/Y]	0.00133524	0.00028803	1	1	1	Q13905	Q13905 [333-347]		1	1626.70202	High	High	0.000197	0.0007696	2.48
False	High	[R].YESLTDPSKLDSGKELK.[I]		0.00178661	0.00028803	1	3	1	P08238	P08238 [56-72]		2	1909.97531	High	High	0.000197	0.001026	2.02
False	High	[K].SSGSEGSSPNWLQALK.[L]	1xPhospho [S]	0.00153503	0.00028803	1	1	1	Q9C0C2	Q9C0C2 [1708-1723]		0	1727.76362	High	High	0.000197	0.0008846	1.83
False	High	[K].SPYQEFTDHLVK.[T]		0.0013068	0.00028803	1	1	1	P15880	P15880 [264-275]		0	1463.71652	High	High	0.000197	0.0007551	1.7
False	High	[R].SRINSSGESGDESDEFLQSR.[K]	2xPhospho [S5(98.1); S13(99)]	0.00199378	0.00028803	1	1	1	O60841	O60841 [178-197]	O60841 2xPhospho [S182(98.1); S190(99)]	1	2359.90753	High	High	0.000197	0.001142	2.05
False	High	[R].LSESQLSFRRSPTK.[S]	1xPhospho [S11(100)]	0.00154181	0.00028803	1	1	4	Q96PK6	Q96PK6 [617-630]	Q96PK6 1xPhospho [S627(100)]	2	1715.84762	High	High	0.000197	0.0008898	2.62
False	High	[R].IVYLYTK.[K]	1xPhospho [Y3(100)]	0.00158323	0.00028803	1	1	1	P49207	P49207 [30-36]	P49207 1xPhospho [Y32(100)]	0	979.49001	High	High	0.000197	0.0009133	1.41
False	High	[R].QRGSETGSETHESDLAPSDK.[E]	2xPhospho [S4(99.1); S8(98.3)]	0.00148202	0.00028803	1	1	1	P48634	P48634 [1103-1122]	P48634 2xPhospho [S1106(99.1); S1110(98.3)]	1	2290.88607	High	High	0.000197	0.0008554	2.06
False	High	[R].QREESETRSESSDFEVVPK.[R]	2xPhospho [S9(99.5); S/T]	0.00191291	0.00028803	1	1	3	Q9Y520	Q9Y520 [1238-1256]	Q9Y520 2xPhospho [S1246(99.5); S/T]	2	2398.97997	High	High	0.000197	0.001097	2.8
False	High	[K].AEAPLPSPK.[L]	1xPhospho [S7(100)]	0.00158323	0.00028803	1	1	1	Q09666	Q09666 [5104-5112]	Q09666 1xPhospho [S5110(100)]	0	989.47034	High	High	0.000197	0.0009112	2.79
False	High	[R].REAASPGTPGPPPPPPAASGPGPGAAAAPHLLAASILADLR.[G]	1xPhospho [S5(99.2)]	0.00161157	0.00028803	1	1	1	Q9BXK1	Q9BXK1 [48-88]	Q9BXK1 1xPhospho [S52(99.2)]	1	3853.9749	High	High	0.000197	0.0009284	2.01
False	High	[K].NVIGLQMGTNR.[G]	1xOxidation [M7]	0.00129007	0.00028803	1	1	1	P37802	P37802 [172-182]		0	1218.62593	High	High	0.000197	0.0007451	1.42
False	High	[R].RNIPPYFVALVPQEEELDDQK.[I]		0.00194836	0.00028803	1	1	1	P12956	P12956 [404-424]		1	2500.27183	High	High	0.000197	0.001115	2.06
False	High	[R].ISESPEPGQR.[T]	1xPhospho [S4(100)]	0.00184428	0.00028803	1	1	1	O14867	O14867 [442-451]	O14867 1xPhospho [S445(100)]	0	1179.50416	High	High	0.000197	0.00106	2.05
False	High	[K].QLSLLDSR.[W]		0.00127358	0.00028803	1	1	1	Q03001	Q03001 [5474-5481]		0	931.52072	High	High	0.000197	0.0007361	1.86
False	High	[R].HPPLYQAGLTPPLSPPK.[S]	1xPhospho [S14(100)]	0.0013295	0.00028803	1	1	1	Q9ULL5	Q9ULL5 [1295-1311]	Q9ULL5 1xPhospho [S1308(100)]	0	1892.96701	High	High	0.000197	0.0007664	1.96
False	High	[K].LYINHTPPPLSKSKER.[E]	1xPhospho [S13(99.4)]	0.00137626	0.00028803	1	1	3	Q8NI27	Q8NI27 [1438-1453]	Q8NI27 1xPhospho [S1450(99.4)]	2	1960.00519	High	High	0.000197	0.0007941	3.51
False	High	[K].TLSKEEETKK.[-]	1xPhospho [S3(100)]	0.0014691	0.00028803	1	1	2	P84098	P84098 [187-196]	P84098 1xPhospho [S189(100)]	2	1272.60829	High	High	0.000197	0.0008459	2.21
False	High	[R].SSGSETEQVVDFSDR.[E]	1xPhospho [S/T]	0.00127358	0.00028803	1	1	2	O95251	O95251 [99-113]		0	1722.68543	High	High	0.000197	0.0007364	1.83
False	High	[K].RDSSKDLPSPDSR.[N]	1xPhospho [S9(100)]	0.00177855	0.00028803	1	1	1	Q9UGU0	Q9UGU0 [1314-1326]	Q9UGU0 1xPhospho [S1322(100)]	2	1539.67989	High	High	0.000197	0.001022	2.1
False	High	[R].LVSVQEDAGKSPAR.[N]	1xPhospho [S11(100)]	0.0015149	0.00028803	1	1	2	Q9Y2I7	Q9Y2I7 [289-302]	Q9Y2I7 1xPhospho [S299(100)]	1	1536.74176	High	High	0.000197	0.0008745	2.29
False	High	[K].AVIDLNNR.[W]		0.0013295	0.00028803	1	1	1	Q01081	Q01081 [126-133]		0	914.50541	High	High	0.000197	0.000767	2.08
False	High	[-].MLPYTVNFK.[V]	1xOxidation [M1]; 1xPhospho [T5(100)]	0.00180286	0.00028803	1	1	2	Q9BZH6	Q9BZH6 [1-9]	Q9BZH6 1xPhospho [T5(100)]	0	1208.54212	High	High	0.000197	0.001034	1.72
False	High	[K].TISGPLIPPASPR.[L]	1xPhospho [S11(100)]	0.00140034	0.00028803	1	1	1	A6NGB9	A6NGB9 [139-151]	A6NGB9 1xPhospho [S149(100)]	0	1385.71884	High	High	0.000197	0.0008067	2.4
False	High	[K].DHFGLEGDEESTMLEDSVSPK.[K]	1xOxidation [M13]; 1xPhospho [S17(99.1)]	0.00205951	0.000346395	1	1	1	Q9Y490	Q9Y490 [407-427]	Q9Y490 1xPhospho [S423(99.1)]	0	2417.96906	High	High	0.0002316	0.001178	1.92
False	High	[R].LLSFRSMEEAR.[L]	1xOxidation [M7]	0.00258867	0.000346395	1	1	1	O43149	O43149 [1535-1545]		1	1354.67836	High	High	0.0002316	0.001479	1.3
False	High	[K].IWHHTFYNELR.[V]		0.003276	0.000346395	2	9	1	P60709; P63261	P60709 [85-95]; P63261 [85-95]		0	1515.74916	High	High	0.0002316	0.001863	1.38
False	High	[R].GLSAPDLR.[S]	1xPhospho [S3(100)]	0.00231671	0.000346395	1	1	1	Q9P266	Q9P266 [1042-1049]	Q9P266 1xPhospho [S1044(100)]	0	908.42372	High	High	0.0002316	0.001328	2.21
False	High	[K].RALPNNTSSSPQPK.[K]	1xPhospho [S10(99.4)]	0.00206912	0.000346395	1	1	2	P04637	P04637 [306-319]	P04637 1xPhospho [S315(99.4)]	1	1576.74791	High	High	0.0002316	0.001184	1.97
False	High	[R].FLILPDMLK.[N]	1xOxidation [M7]	0.00239562	0.000346395	1	1	1	P62318	P62318 [70-78]		0	1105.63258	High	High	0.0002316	0.001369	1.53
False	High	[R].ESGVVAVSPEK.[S]	1xPhospho [S8(100)]	0.00346734	0.000346395	1	1	1	Q96T58	Q96T58 [2113-2123]	Q96T58 1xPhospho [S2120(100)]	0	1181.54496	High	High	0.0002316	0.001968	1.94
False	High	[K].LLEGEEER.[L]		0.00252636	0.000346395	3	3	1	P20700; P02545; Q03252	P20700 [380-387]; P02545 [379-386]; Q03252 [394-401]		0	974.47892	High	High	0.0002316	0.001443	2.08
False	High	[R].SSTDSLPGPISR.[Q]	1xPhospho [S1(98.9)]	0.00223037	0.000346395	1	1	1	Q9HCD5	Q9HCD5 [377-388]	Q9HCD5 1xPhospho [S377(98.9)]	0	1296.58314	High	High	0.0002316	0.001276	2.0
False	High	[K].AEDGATPSPSNETPKK.[K]	1xPhospho [S8(99.3)]	0.00207877	0.000346395	1	1	2	P29966	P29966 [138-153]	P29966 1xPhospho [S145(99.3)]	1	1708.74255	High	High	0.0002316	0.00119	1.43
False	High	[K].SRSPGSPVGEGTGSPPKWQIGEQEFEALMR.[M]	1xOxidation [M29]; 1xPhospho [S6(100)]	0.00282907	0.000346395	1	1	1	P35611	P35611 [353-382]	P35611 1xPhospho [S358(100)]	2	3310.51983	High	High	0.0002316	0.001616	2.99
False	High	[-].MSTDTGVSLPSYEEDQGSK.[L]	1xMet-loss+Acetyl [N-Term]; 1xPhospho [S/T/Y]	0.00258867	0.000346395	1	1	1	Q9Y241	Q9Y241 [1-19]	Q9Y241 1xMet-loss+Acetyl [N-Term]	0	2021.82232	High	High	0.0002316	0.001479	2.19
False	High	[R].DHSPTPSVFNSDEER.[Y]	2xPhospho [S3(100); T5(100)]	0.00229475	0.000346395	1	1	3	Q6UN15	Q6UN15 [490-504]	Q6UN15 2xPhospho [S492(100); T494(100)]	0	1876.67864	High	High	0.0002316	0.001314	2.42
False	High	[R].VYAEVNSLR.[S]		0.00303498	0.000346395	1	1	1	P19784	P19784 [12-20]		0	1050.55783	High	High	0.0002316	0.001725	1.32
False	High	[K].ADSLLAVVKR.[E]		0.00208848	0.000346395	2	2	1	Q15424; Q14151	Q15424 [286-295]; Q14151 [285-294]		1	1071.65207	High	High	0.0002316	0.001197	1.56
False	High	[R].SSSGSGVQPDGPLYPLSAGK.[L]	1xPhospho [S/Y]	0.00312874	0.000346395	1	1	1	Q70EL2	Q70EL2 [522-541]		0	1983.90593	High	High	0.0002316	0.001782	1.97
False	High	[K].SRSPIIHSPK.[R]	2xPhospho [S3(100); S8(100)]	0.00248986	0.000346395	1	1	3	O94913	O94913 [487-496]	O94913 2xPhospho [S489(100); S494(100)]	1	1281.57523	High	High	0.0002316	0.001425	2.4
False	High	[R].SESPPPLSDPK.[Q]	1xPhospho [S3(100)]	0.00267908	0.000346395	1	1	3	Q15059	Q15059 [261-271]	Q15059 1xPhospho [S263(100)]	0	1233.53988	High	High	0.0002316	0.001531	2.28
False	High	[K].AEDGATPSPSNETPKKK.[K]	2xPhospho [S/T]	0.00270562	0.000346395	1	1	3	P29966	P29966 [138-154]		2	1916.80384	High	High	0.0002316	0.001541	2.15
False	High	[-].MAAGGDHGSPDSYR.[S]	1xMet-loss+Acetyl [N-Term]; 1xPhospho [S9(100)]	0.00329286	0.000346395	1	1	1	P30566	P30566 [1-14]	P30566 1xMet-loss+Acetyl [N-Term]; 1xPhospho [S9(100)]	0	1411.52741	High	High	0.0002316	0.001869	2.62
False	High	[K].STSSSSVSPSFPEEPVLEAVSTR.[K]	1xPhospho [S10(93.3)]	0.00224094	0.000346395	1	1	1	Q08AE8	Q08AE8 [475-497]	Q08AE8 1xPhospho [S484(93.3)]	0	2460.11777	High	High	0.0002316	0.001284	1.16
False	High	[K].TPTPEPAEVETR.[K]	1xPhospho [T3(100)]	0.00226228	0.000346395	1	1	1	Q9UHY1	Q9UHY1 [431-442]	Q9UHY1 1xPhospho [T433(100)]	0	1406.61992	High	High	0.0002316	0.001292	1.95
False	High	[R].KKTVSFSSMPTEK.[K]	1xOxidation [M9]; 1xPhospho [T/S]	0.00250196	0.000346395	1	1	1	Q9UPR0	Q9UPR0 [119-131]		2	1565.72809	High	High	0.0002316	0.001427	1.64
False	High	[R].SRLSAIEIDIPVVSHTT.[-]	1xPhospho [S1(99.3)]	0.00275966	0.000346395	1	1	1	P56749	P56749 [228-244]	P56749 1xPhospho [S228(99.3)]	1	1917.96813	High	High	0.0002316	0.001573	2.22
False	High	[R].VKLESPTVSTLTPSSPGK.[L]	1xPhospho [S15(98.9)]	0.00316077	0.000346395	1	1	1	Q96C36	Q96C36 [290-307]	Q96C36 1xPhospho [S304(98.9)]	1	1907.97255	High	High	0.0002316	0.001796	1.27
False	High	[K].SYHDLSQASLYPHRK.[N]	1xPhospho [S/Y]	0.00337877	0.000346395	1	1	2	Q12923	Q12923 [969-983]		1	1881.86434	High	High	0.0002316	0.001924	1.94
False	High	[K].LVTLPVSFAQLK.[N]		0.00295943	0.000346395	1	1	1	Q96AG4	Q96AG4 [97-108]		0	1315.7984	High	High	0.0002316	0.00169	1.41
False	High	[-].MAAAVAAPLAAGGEEAAATTSVPGSPGLPGR.[R]	1xMet-loss+Acetyl [N-Term]; 1xPhospho [S25(100)]	0.00218867	0.000346395	1	1	4	O75427	O75427 [1-31]	O75427 1xMet-loss+Acetyl [N-Term]; 1xPhospho [S25(100)]	0	2739.33491	High	High	0.0002316	0.001252	2.77
False	High	[K].LIEYYLTK.[N]	1xPhospho [Y4(99.5)]	0.00209825	0.000346395	1	1	1	Q8NI08	Q8NI08 [522-529]	Q8NI08 1xPhospho [Y525(99.5)]	0	1122.54826	High	High	0.0002316	0.001203	1.69
False	High	[R].NLSGGVLMGFMLNR.[I]	2xOxidation [M8; M11]; 1xPhospho [S3(100)]	0.00209825	0.000346395	1	1	3	Q7Z401	Q7Z401 [1033-1046]	Q7Z401 1xPhospho [S1035(100)]	0	1620.72738	High	High	0.0002316	0.001202	1.89
False	High	[R].LLQTSNITK.[LS]		0.00210807	0.000346395	2	3	1	Q13153; Q13177	Q13153 [106-114]; Q13177 [105-113]		0	1017.59389	High	High	0.0002316	0.001207	1.35
False	High	[R].RAMLDSGIYPPGSPGK.[-]	1xOxidation [M3]; 1xPhospho [S13(100)]	0.00265286	0.000346395	1	1	4	O95295	O95295 [121-136]	O95295 1xPhospho [S133(100)]	1	1741.7979	High	High	0.0002316	0.001512	2.26
False	High	[R].GTAQYSSQKSVEER.[S]		0.00244219	0.000346395	1	1	1	Q99959	Q99959 [126-139]		1	1569.75034	High	High	0.0002316	0.001398	1.55
False	High	[R].LISENSVYEK.[R]	1xPhospho [S3(100)]	0.00216817	0.000346395	1	1	1	Q13111	Q13111 [801-810]	Q13111 1xPhospho [S803(100)]	0	1261.57118	High	High	0.0002316	0.001241	1.79
False	High	[R].TTKSPSDSGYSYETIGK.[T]	2xPhospho [S6(100); S/Y/T]	0.00294459	0.000346395	1	1	2	P46821	P46821 [1912-1928]	P46821 2xPhospho [S1917(100); S/Y/T]	1	1980.78753	High	High	0.0002316	0.00168	1.6
False	High	[R].VAEPGAEATSSTGEESGSEHPPAVPMHNK.[R]	1xOxidation [M26]; 1xPhospho [S/T]	0.00215801	0.000346395	1	1	1	Q14684	Q14684 [443-471]		0	2999.27245	High	High	0.0002316	0.001236	2.49
False	High	[-].MLPSLQESMDGDEKELESSEEGGSAEER.[R]	2xOxidation [M1; M9]; 1xPhospho [S18(98.7)]	0.00280105	0.000346395	1	1	1	Q9HAS0	Q9HAS0 [1-28]	Q9HAS0 1xPhospho [S18(98.7)]	1	3181.27085	High	High	0.0002316	0.001597	2.39
False	High	[K].ESSTSEGADQKMSSPEDDSDTKR.[L]	1xOxidation [M12]; 2xPhospho [S2(99.1); S/T]	0.00215801	0.000346395	1	1	2	Q15424	Q15424 [371-393]	Q15424 2xPhospho [S372(99.1); S/T]	2	2662.96994	High	High	0.0002316	0.001234	1.72
False	High	[R].MGSDLKQGFISSLK.[S]	1xOxidation [M1]; 1xPhospho [S3(100)]	0.00257606	0.000346395	1	1	1	Q9Y6Y8	Q9Y6Y8 [866-879]	Q9Y6Y8 1xPhospho [S868(100)]	1	1606.75464	High	High	0.0002316	0.001473	1.69
False	High	[R].SATLPLPAR.[S]		0.00339626	0.000346395	1	1	1	Q9BX66	Q9BX66 [495-503]		0	925.54654	High	High	0.0002316	0.001932	1.57
False	High	[K].DGSSPPLLEK.[Q]	1xPhospho [S4(100)]	0.00273247	0.000346395	1	1	2	Q6W2J9	Q6W2J9 [420-429]	Q6W2J9 1xPhospho [S423(100)]	0	1122.50785	High	High	0.0002316	0.001561	2.18
False	High	[R].YADALFK.[S]		0.002454	0.000346395	1	1	1	Q96QD5	Q96QD5 [156-162]		0	827.42978	High	High	0.0002316	0.001403	1.49
False	High	[R].RASAYEALEK.[Y]	1xPhospho [S3(100)]	0.00291518	0.000346395	1	1	1	Q15785	Q15785 [91-100]	Q15785 1xPhospho [S93(100)]	1	1217.55619	High	High	0.0002316	0.001659	2.61
False	High	[K].FIEDLNMYEASK.[D]	1xOxidation [M7]; 1xPhospho [Y/S]	0.00317693	0.000346395	1	1	1	Q9UGP4	Q9UGP4 [14-25]		0	1555.6386	High	High	0.0002316	0.001807	1.29
False	High	[K].GIQLYDTPYEPEGQSVDSDSESTVSPR.[L]	2xPhospho [T7(98.8); S18(98.8)]	0.00204997	0.000346395	1	1	2	Q15464	Q15464 [293-319]	Q15464 2xPhospho [T299(98.8); S310(98.8)]	0	3116.26571	High	High	0.0002316	0.001174	2.01
False	High	[K].VGPATPSAQVGK.[W]	1xPhospho [T5(100)]	0.00317693	0.000346395	1	1	2	Q13428	Q13428 [529-540]	Q13428 1xPhospho [T533(100)]	0	1191.57693	High	High	0.0002316	0.001805	2.05
False	High	[R].HRDTHPGSPGSPGPALRPLPAR.[E]	1xPhospho [S/T]	0.00261411	0.000346395	1	1	2	Q8N0Y2	Q8N0Y2 [225-246]		1	2353.16734	High	High	0.0002316	0.001495	2.98
False	High	[R].SVSLTGAPESVQK.[A]	1xPhospho [S3(99.3)]	0.00251412	0.000346395	1	1	1	Q92945	Q92945 [191-203]	Q92945 1xPhospho [S193(99.3)]	0	1382.6563	High	High	0.0002316	0.001439	1.74
False	High	[R].SCFESSPDPELK.[S]	1xCarbamidomethyl [C2]; 1xPhospho [S6(99.5)]	0.00301969	0.000346395	1	1	1	Q9UQ35	Q9UQ35 [871-882]	Q9UQ35 1xPhospho [S876(99.5)]	0	1475.576	High	High	0.0002316	0.00172	2.04
False	High	[K].NNLRDWLR.[V]		0.00275966	0.000346395	2	2	1	P35268; Q6P5R6	P35268 [94-101]; Q6P5R6 [88-95]		1	1086.5803	High	High	0.0002316	0.001577	1.89
False	High	[K].LLKTQGAGSPR.[S]	1xPhospho [S9(100)]	0.00243044	0.000346395	1	1	2	Q9Y4J8	Q9Y4J8 [552-562]	Q9Y4J8 1xPhospho [S560(100)]	1	1207.61946	High	High	0.0002316	0.001392	2.37
False	High	[K].KKIPDPDSDDVSEVDAR.[H]	2xPhospho [S8(100); S12(100)]	0.00255106	0.000346395	1	1	1	P51532	P51532 [688-704]	P51532 2xPhospho [S695(100); S699(100)]	2	2045.84644	High	High	0.0002316	0.001456	2.48
False	High	[K].APELPNTSSSPSLK.[M]	1xPhospho [T7(99)]	0.00205951	0.000346395	1	1	1	Q9UN79	Q9UN79 [301-314]	Q9UN79 1xPhospho [T307(99)]	0	1507.70398	High	High	0.0002316	0.001179	1.98
False	High	[R].SRSIDRGLER.[R]		0.00270562	0.000346395	1	1	1	Q5VTL8	Q5VTL8 [318-327]		2	1188.64436	High	High	0.0002316	0.001544	1.52
False	High	[-].MTAAPASPQQIR.[D]	1xMet-loss+Acetyl [N-Term]; 1xPhospho [S7(100)]	0.00247784	0.000346395	1	1	1	O95402	O95402 [1-12]	O95402 1xMet-loss+Acetyl [N-Term]; 1xPhospho [S7(100)]	0	1261.59364	High	High	0.0002316	0.001414	1.82
False	High	[K].APEKRASPSKPASAPASR.[S]	1xPhospho [S]	0.00278717	0.000346395	1	1	1	P27816	P27816 [781-798]		2	1887.94365	High	High	0.0002316	0.001591	2.31
False	High	[K].LEEPPELNRQSPNPR.[R]	1xPhospho [S11(100)]	0.00273247	0.000346395	1	1	5	Q7Z5L9	Q7Z5L9 [165-179]	Q7Z5L9 1xPhospho [S175(100)]	1	1855.86982	High	High	0.0002316	0.001559	1.8
False	High	[R].TNTPQGVLPSSQLK.[S]	1xPhospho [T3(100)]	0.00211794	0.000346395	1	1	1	Q14004	Q14004 [1056-1069]	Q14004 1xPhospho [T1058(100)]	0	1549.76216	High	High	0.0002316	0.001214	1.88
False	High	[K].SEDFFYIK.[V]	1xPhospho [Y6(100)]	0.00239562	0.000346395	1	1	1	Q9Y250	Q9Y250 [62-69]	Q9Y250 1xPhospho [Y67(100)]	0	1128.46492	High	High	0.0002316	0.001372	1.46
False	High	[R].GIITDSFGR.[H]	1xPhospho [S6(100)]	0.00271901	0.000346395	1	1	1	Q9BSQ5	Q9BSQ5 [379-387]	Q9BSQ5 1xPhospho [S384(100)]	0	1045.4714	High	High	0.0002316	0.001548	2.05
False	High	[K].FNEEHIPDSPFVVPVASPSGDAR.[R]	1xPhospho [S17(99.5)]	0.00257606	0.000346395	1	1	1	P21333	P21333 [2311-2333]	P21333 1xPhospho [S2327(99.5)]	0	2547.15516	High	High	0.0002316	0.001471	2.5
False	High	[R].SLSYSPVER.[R]		0.00280105	0.000346395	1	1	1	Q9UQ35	Q9UQ35 [2690-2698]		0	1037.5262	High	High	0.0002316	0.001596	1.9
False	High	[R].AGSRLSAEER.[Q]		0.00320955	0.000346395	1	1	1	Q86Y82	Q86Y82 [137-146]		1	1075.54906	High	High	0.0002316	0.00183	1.47
False	High	[R].RASRGPIAFWAR.[R]	1xPhospho [S3(100)]	0.00224094	0.000346395	1	1	1	Q9UNF1	Q9UNF1 [216-227]	Q9UNF1 1xPhospho [S218(100)]	2	1467.73689	High	High	0.0002316	0.001282	2.1
False	High	[R].RASQGLLSSIENSESDSSEAKEEGSR.[K]	2xPhospho [S13(99.9); S15(99.9)]	0.00202164	0.000346395	1	1	2	Q5UIP0	Q5UIP0 [1540-1565]	Q5UIP0 2xPhospho [S1552(99.9); S1554(99.9)]	2	2913.21467	High	High	0.000197	0.001159	3.06
False	High	[R].DGKFSPIQEK.[S]	1xPhospho [S5(100)]	0.00238415	0.000346395	1	1	3	O43683	O43683 [651-660]	O43683 1xPhospho [S655(100)]	1	1228.56095	High	High	0.0002316	0.001366	2.38
False	High	[K].YSFMATVTKAPK.[K]	1xOxidation [M4]	0.00294459	0.000346395	1	1	1	O43865	O43865 [28-39]		1	1359.6977	High	High	0.0002316	0.001679	1.44
False	High	[R].AGSLQLSSMSAGNSSLRR.[T]	1xOxidation [M9]; 1xPhospho [S3(100)]	0.00309711	0.000346395	1	1	1	Q53SF7	Q53SF7 [342-359]	Q53SF7 1xPhospho [S344(100)]	1	1917.88482	High	High	0.0002316	0.001763	2.75
False	High	[R].SLSYSPVER.[R]	1xPhospho [S5(100)]	0.00285743	0.000346395	1	1	2	Q9UQ35	Q9UQ35 [2690-2698]	Q9UQ35 1xPhospho [S2694(100)]	0	1117.49253	High	High	0.0002316	0.001629	2.21
False	High	[R].SRSIDRGLER.[R]	1xPhospho [S1(100)]	0.00231671	0.000346395	1	1	1	Q5VTL8	Q5VTL8 [318-327]	Q5VTL8 1xPhospho [S318(100)]	2	1268.61069	High	High	0.0002316	0.001329	1.93
False	High	[R].SDSPENKYSDSTGHSK.[A]	1xPhospho [S3(99.3)]	0.00232778	0.000346395	1	1	1	Q9BTA9	Q9BTA9 [62-77]	Q9BTA9 1xPhospho [S64(99.3)]	1	1818.71779	High	High	0.0002316	0.001335	1.95
False	High	[K].QFLPFLQR.[A]		0.00223037	0.000346395	1	1	1	Q7KZF4	Q7KZF4 [516-523]		0	1048.59383	High	High	0.0002316	0.001277	1.61
False	High	[R].LLLERPSPIRDR.[R]	1xPhospho [S7(100)]	0.00256352	0.000346395	1	1	4	Q96T37	Q96T37 [694-705]	Q96T37 1xPhospho [S700(100)]	1	1544.83085	High	High	0.0002316	0.001465	2.73
False	High	[R].SSPLGQNDNSEYVPMLPGKFLGR.[G]		0.00260135	0.000346395	1	1	1	O14654	O14654 [817-839]		1	2506.23948	High	High	0.0002316	0.001488	2.26
False	High	[R].KSSLENEPSLGR.[T]	1xPhospho [S3(100)]	0.00295943	0.000346395	1	1	1	Q56NI9	Q56NI9 [221-232]	Q56NI9 1xPhospho [S223(100)]	1	1396.6468	High	High	0.0002316	0.001684	1.97
False	High	[R].VPLSAYER.[V]		0.00212788	0.000346395	1	1	1	Q9UQ35	Q9UQ35 [2385-2392]		0	934.49926	High	High	0.0002316	0.001221	2.11
False	High	[R].EVLYDSEGLSGEER.[G]	1xPhospho [S10(100)]	0.00280105	0.000346395	1	1	1	Q9H7N4	Q9H7N4 [729-742]	Q9H7N4 1xPhospho [S738(100)]	0	1662.68945	High	High	0.0002316	0.001596	2.79
False	High	[R].LYQKDFLR.[I]	1xPhospho [Y2(100)]	0.00285743	0.000346395	1	1	2	Q96NE9	Q96NE9 [550-557]	Q96NE9 1xPhospho [Y551(100)]	1	1162.56564	High	High	0.0002316	0.001626	2.16
False	High	[R].SRSGSSPEVKDKPR.[A]	2xPhospho [S]	0.00350353	0.000346395	1	1	1	Q9UQ35	Q9UQ35 [1596-1609]		2	1689.73571	High	High	0.0002316	0.001988	1.73
False	High	[R].IYQYIQSR.[F]		0.00204997	0.000346395	1	2	1	Q9Y463	Q9Y463 [270-277]		0	1070.56292	High	High	0.0002316	0.001174	2.12
False	High	[K].KKLEEGMVFTEYEQIPK.[K]	1xOxidation [M7]; 1xPhospho [Y12(100)]	0.00226228	0.000346395	1	1	1	Q15678	Q15678 [902-918]	Q15678 1xPhospho [Y913(100)]	2	2165.0236	High	High	0.0002316	0.001297	1.76
False	High	[K].VGGTKPAGGDFGEVLNSAANASATTTEPLPEKTQESL.[-]	1xPhospho [S36(100)]	0.0034494	0.000346395	1	1	2	P55327	P55327 [188-224]	P55327 1xPhospho [S223(100)]	1	3724.75893	High	High	0.0002316	0.001958	3.21
False	High	[R].STSLSALVR.[S]	1xPhospho [S3(100)]	0.00305037	0.000346395	1	1	1	Q5VZ89	Q5VZ89 [1323-1331]	Q5VZ89 1xPhospho [S1325(100)]	0	1013.5027	High	High	0.0002316	0.001737	1.69
False	High	[R].TASFSESR.[A]	1xPhospho [S3(100)]	0.00285743	0.000346395	1	1	2	P53396	P53396 [453-460]	P53396 1xPhospho [S455(100)]	0	964.37717	High	High	0.0002316	0.001626	2.4
False	High	[K].NLYPSSSPYTR.[N]	1xPhospho [T10(99.2)]	0.00316077	0.000346395	1	1	3	Q9Y2Z0	Q9Y2Z0 [275-285]	Q9Y2Z0 1xPhospho [T284(99.2)]	0	1364.58822	High	High	0.0002316	0.001798	2.41
False	High	[K].SLGTGAPVIESPYGETISPEDAPESISK.[A]	2xPhospho [T4(97.1); S/Y/T]	0.00250196	0.000346395	1	1	1	P33240	P33240 [103-130]	P33240 2xPhospho [T106(97.1); S/Y/T]	0	2991.31595	High	High	0.0002316	0.001429	2.01
False	High	[R].KKGGSYVFQSDEGPEPEAEESDLDSGSVHSASGRPDGPVR.[T]	1xPhospho [S21(98.1)]	0.00273247	0.000346395	1	1	1	Q12873	Q12873 [304-343]	Q12873 1xPhospho [S324(98.1)]	2	4239.87386	High	High	0.0002316	0.001557	3.06
False	High	[R].DFTPAELR.[R]		0.00244219	0.000346395	1	1	1	O00264	O00264 [72-79]		0	948.47852	High	High	0.0002316	0.001395	2.05
False	High	[R].SRSFDYNYRR.[S]	1xPhospho [S1(99.6)]	0.00290061	0.000346395	1	1	1	O75494	O75494 [131-140]	O75494 1xPhospho [S131(99.6)]	2	1443.6165	High	High	0.0002316	0.001657	2.07
False	High	[R].YGINTTDIFQTVDLWEGK.[N]		0.00212788	0.000346395	1	1	1	P37802	P37802 [103-120]		0	2100.02841	High	High	0.0002316	0.001218	1.5
False	High	[R].IYQYIQSR.[F]	1xPhospho [Y4(99.4)]	0.00257606	0.000346395	1	2	1	Q9Y463	Q9Y463 [270-277]	Q9Y463 1xPhospho [Y273(99.4)]	0	1150.52925	High	High	0.0002316	0.001469	2.14
False	High	[K].LIKNNASTDYDLSDK.[S]		0.00271901	0.000346395	1	1	1	P39023	P39023 [298-312]		1	1696.83882	High	High	0.0002316	0.001552	1.89
False	High	[R].VPLDLSPR.[L]	1xPhospho [S6(100)]	0.00209825	0.000346395	1	1	3	Q9UKV5	Q9UKV5 [537-544]	Q9UKV5 1xPhospho [S542(100)]	0	976.48632	High	High	0.0002316	0.001201	2.34
False	High	[R].GIPHSASPVSPDGVQIPLKEYGR.[A]	2xPhospho [S10(100); S/Y]	0.00237274	0.000346395	1	1	1	Q6PJF5	Q6PJF5 [319-341]	Q6PJF5 2xPhospho [S328(100); S/Y]	1	2564.1946	High	High	0.0002316	0.001354	2.53
False	High	[R].AGSAMAIGGGGGSGTLGSGLLLEDSAR.[V]	1xOxidation [M5]; 1xPhospho [S3(100)]	0.00319319	0.000346395	1	1	1	O43524	O43524 [73-99]	O43524 1xPhospho [S75(100)]	0	2458.12796	High	High	0.0002316	0.001812	1.66
False	High	[R].RASHTLLPSHR.[L]		0.00265286	0.000346395	1	1	1	Q9UKV3	Q9UKV3 [559-569]		1	1274.70763	High	High	0.0002316	0.001516	1.98
False	High	[R].LEEEEQNEEEEVDN.[-]		0.00237274	0.000346395	1	1	1	Q9NRF9	Q9NRF9 [134-147]		0	1734.68244	High	High	0.0002316	0.001356	1.71
False	High	[K].SAYSSFVNLFR.[F]		0.00228386	0.000346395	1	1	1	Q9Y2I7	Q9Y2I7 [44-54]		0	1290.64771	High	High	0.0002316	0.001308	1.36
False	High	[R].FLMPEAYPSSPR.[K]	1xOxidation [M3]; 1xPhospho [S/Y]	0.00238415	0.000346395	1	1	1	O43166	O43166 [153-164]		0	1490.63854	High	High	0.0002316	0.001365	2.57
False	High	[K].MSVQPTVSLGGFEITPPVVLR.[L]		0.00277337	0.000346395	1	1	3	P06748	P06748 [81-101]		0	2227.2155	High	High	0.0002316	0.001583	1.28
False	High	[R].LLPSVWSESEDGAGSPPPYR.[R]	1xPhospho [S15(100)]	0.00275966	0.000346395	1	1	3	Q9UIS9	Q9UIS9 [385-404]	Q9UIS9 1xPhospho [S399(100)]	0	2223.99581	High	High	0.0002316	0.001575	2.19
False	High	[R].TASLVTR.[Q]		0.00309711	0.000346395	1	1	1	Q7L7X3	Q7L7X3 [443-449]		0	747.43593	High	High	0.0002316	0.001766	2.01
False	High	[R].EVLYDSEGLSGEER.[G]	2xPhospho [S6(100); S10(100)]	0.00257606	0.000346395	1	1	1	Q9H7N4	Q9H7N4 [729-742]	Q9H7N4 2xPhospho [S734(100); S738(100)]	0	1742.65578	High	High	0.0002316	0.001474	2.66
False	High	[K].LLQAQGVEVPSKDSLPK.[K]	1xPhospho [S]	0.00223037	0.000346395	1	1	1	O60841	O60841 [425-441]		1	1888.97797	High	High	0.0002316	0.001279	3.0
False	High	[R].ILGLLDAYLK.[T]		0.00320955	0.000346395	1	1	2	P26641	P26641 [138-147]		0	1118.68197	High	High	0.0002316	0.001824	1.13
False	High	[K].FNYSGSGGR.[S]	1xPhospho [Y3(100)]	0.00212788	0.000346395	1	1	1	Q12906	Q12906 [807-815]	Q12906 1xPhospho [Y809(100)]	0	1024.3884	High	High	0.0002316	0.001221	1.49
False	High	[R].FLMPEAYPSSPR.[K]	1xPhospho [S/Y]	0.00298937	0.000346395	1	1	1	O43166	O43166 [153-164]		0	1474.64363	High	High	0.0002316	0.001702	2.46
False	High	[K].MLGEDSDEEEEMDTSERK.[I]	2xOxidation [M1; M12]; 1xPhospho [S6(100)]	0.00316077	0.000346395	1	1	1	Q9BWU0	Q9BWU0 [307-324]	Q9BWU0 1xPhospho [S312(100)]	1	2241.80469	High	High	0.0002316	0.001796	1.72
False	High	[K].IIQEQDAGLDALSSIISR.[Q]		0.00258867	0.000346395	1	1	1	Q9UNK0	Q9UNK0 [147-164]		0	1929.02875	High	High	0.0002316	0.001476	1.4
False	High	[R].ALAMPGRPESPPVFR.[S]	1xOxidation [M4]; 1xPhospho [S10(100)]	0.00253868	0.000346395	1	1	3	Q63ZY3	Q63ZY3 [366-380]	Q63ZY3 1xPhospho [S375(100)]	0	1720.82405	High	High	0.0002316	0.001447	2.62
False	High	[K].FPPPSQPQPPPPPPPSPASLLK.[S]	1xPhospho [S]	0.00285743	0.000346395	1	1	1	O15054	O15054 [784-805]		0	2353.1992	High	High	0.0002316	0.001633	2.29
False	High	[R].SAVFLSFK.[S]	1xPhospho [S1(100)]	0.00237274	0.000346395	1	1	1	Q96JM7	Q96JM7 [670-677]	Q96JM7 1xPhospho [S670(100)]	0	978.46961	High	High	0.0002316	0.001354	1.46
False	High	[R].GTPPPVFTPPLPKGTPPLTPSDSPQTR.[T]	2xPhospho [T2(100); S23(97.9)]	0.00270562	0.000346395	1	1	3	Q6NZY4	Q6NZY4 [478-504]	Q6NZY4 2xPhospho [T479(100); S500(97.9)]	1	2942.41007	High	High	0.0002316	0.001547	2.91
False	High	[K].VVDSLYNKAK.[K]	1xPhospho [Y6(99.3)]	0.00263987	0.000346395	1	1	1	O00231	O00231 [410-419]	O00231 1xPhospho [Y415(99.3)]	1	1216.59733	High	High	0.0002316	0.001504	1.41
False	High	[K].ESSPIPSPTSDRK.[A]	2xPhospho [S3(100); S7(99.2)]	0.00212788	0.000346395	1	1	3	Q01082	Q01082 [2163-2175]	Q01082 2xPhospho [S2165(100); S2169(99.2)]	1	1560.63426	High	High	0.0002316	0.001221	2.2
False	High	[K].QEQAPVEDAGPTGANEDDSDVPAVVPLSEYDAVEREK.[M]	1xPhospho [S28(100)]	0.00291518	0.000346395	1	1	1	Q02952	Q02952 [823-859]	Q02952 1xPhospho [S850(100)]	1	4006.77135	High	High	0.0002316	0.001661	2.34
False	High	[K].NGNTNSLNLSSPNPMENK.[G]	1xOxidation [M15]; 1xPhospho [S11(99.3)]	0.00258867	0.000346395	1	1	1	Q9UPQ9	Q9UPQ9 [375-392]	Q9UPQ9 1xPhospho [S385(99.3)]	0	2026.85357	High	High	0.0002316	0.001477	1.69
False	High	[-].MSYGPLDMYR.[N]	1xMet-loss+Acetyl [N-Term]	0.00237274	0.000346395	1	1	1	Q86Y82	Q86Y82 [1-10]	Q86Y82 1xMet-loss+Acetyl [N-Term]	0	1143.51392	High	High	0.0002316	0.001357	1.47
False	High	[K].TASEPNLKVR.[S]	1xPhospho [S3(100)]	0.00214791	0.000346395	1	2	1	Q9UQL6	Q9UQL6 [257-266]	Q9UQL6 1xPhospho [S259(100)]	1	1194.58783	High	High	0.0002316	0.001228	1.78
False	High	[K].SDISPLTPR.[E]	1xPhospho [S4(100)]	0.00290061	0.000346395	1	1	2	P46821	P46821 [1782-1790]	P46821 1xPhospho [S1785(100)]	0	1065.49762	High	High	0.0002316	0.00165	2.6
False	High	[R].EEATSPGAKDMPLSSDGNPKVNEK.[T]	1xOxidation [M11]; 1xPhospho [T/S]	0.00271901	0.000346395	1	1	1	Q9UGU0	Q9UGU0 [579-602]		2	2597.14367	High	High	0.0002316	0.00155	1.79
False	High	[R].AEAPPLEREDSGTFSLGK.[M]	1xPhospho [S11(99.3)]	0.002454	0.000346395	1	1	2	O75569	O75569 [8-25]	O75569 1xPhospho [S18(99.3)]	1	1983.90593	High	High	0.0002316	0.001401	2.82
False	High	[K].YGIPLAYKK.[Y]		0.00253868	0.000346395	1	1	1	Q96PY6	Q96PY6 [315-323]		1	1052.61389	High	High	0.0002316	0.00145	1.73
False	High	[K].VVDHYENPR.[N]	1xPhospho [Y5(100)]	0.00329286	0.000346395	1	1	1	Q9H1K1	Q9H1K1 [39-47]	Q9H1K1 1xPhospho [Y43(100)]	0	1208.50958	High	High	0.0002316	0.001873	1.16
False	High	[R].NMSIIDAFK.[S]	1xOxidation [M2]	0.00316077	0.000346395	1	1	1	P49959	P49959 [617-625]		0	1054.52376	High	High	0.0002316	0.001795	1.44
False	High	[R].SLSVPVDLSR.[W]		0.00212788	0.000346395	1	1	1	Q9NYF3	Q9NYF3 [120-129]		0	1072.5997	High	High	0.0002316	0.001218	1.79
False	High	[R].STSPIIGSPPVR.[A]	1xPhospho [S3(98.8)]	0.00239562	0.000346395	1	1	2	Q86TB9	Q86TB9 [177-188]	Q86TB9 1xPhospho [S179(98.8)]	0	1290.64534	High	High	0.0002316	0.001369	1.74
False	High	[R].DSPSYGSLSR.[G]	1xPhospho [S/Y]	0.00325923	0.000346395	1	1	1	O00192	O00192 [197-206]		0	1148.46196	High	High	0.0002316	0.001851	1.44
False	High	[R].AGSFTGTSDPEAAPAR.[T]		0.00204997	0.000346395	1	1	1	Q9Y4F5	Q9Y4F5 [1177-1192]		0	1534.71323	High	High	0.0002316	0.001177	1.38
False	High	[K].YGIPLAYKK.[Y]	1xPhospho [Y1(100)]	0.0028432	0.000346395	1	1	1	Q96PY6	Q96PY6 [315-323]	Q96PY6 1xPhospho [Y315(100)]	1	1132.58022	High	High	0.0002316	0.001625	1.57
False	High	[R].HNGSLSPGLEARDPLEAR.[E]	1xPhospho [S6(100)]	0.00350353	0.000346395	1	1	1	Q9C0C2	Q9C0C2 [1380-1397]	Q9C0C2 1xPhospho [S1385(100)]	1	1998.93929	High	High	0.0002316	0.001992	2.81
False	High	[R].ESSPFLSPLEASR.[G]	1xPhospho [S7(100)]	0.00281502	0.000346395	1	1	2	Q9UP95	Q9UP95 [45-57]	Q9UP95 1xPhospho [S51(100)]	0	1499.67777	High	High	0.0002316	0.001607	1.73
False	High	[R].SRSLSNSNPDISGTPTSPDDEVR.[S]	1xPhospho [S17(98.8)]	0.00260135	0.000346395	1	1	1	Q96N67	Q96N67 [894-916]	Q96N67 1xPhospho [S910(98.8)]	1	2511.09949	High	High	0.0002316	0.001489	2.57
False	High	[K].ILGQSSPEKK.[I]	1xPhospho [S6(99.6)]	0.00303498	0.000346395	1	1	1	P29374	P29374 [859-868]	P29374 1xPhospho [S864(99.6)]	1	1166.58168	High	High	0.0002316	0.001732	2.46
False	High	[K].LIPITGGNARSPEDQLGKHGEK.[Q]	1xPhospho [S11(100)]	0.00325923	0.000346395	1	1	1	Q9UK61	Q9UK61 [917-938]	Q9UK61 1xPhospho [S927(100)]	2	2397.19221	High	High	0.0002316	0.001853	2.5
False	High	[K].IEGVYAR.[D]	1xPhospho [Y5(100)]	0.00273247	0.000346395	1	1	1	P18077	P18077 [30-36]	P18077 1xPhospho [Y34(100)]	0	887.40226	High	High	0.0002316	0.001562	2.02
False	High	[R].SEDMPFSPKASVAAMEAK.[E]	2xOxidation [M4; M15]; 1xPhospho [S7(100)]	0.00204047	0.000346395	1	1	2	Q12888	Q12888 [259-276]	Q12888 1xPhospho [S265(100)]	1	2007.84392	High	High	0.0002316	0.001171	1.91
False	High	[R].GMGGAFVLVLYDELKK.[V]	1xOxidation [M2]	0.00324257	0.000346395	1	1	1	P12236	P12236 [281-296]		1	1755.93497	High	High	0.0002316	0.001846	1.57
False	High	[R].NLQPLMRSPISR.[Q]	1xOxidation [M6]; 1xPhospho [S8(100)]	0.00314471	0.000346395	1	1	2	Q7Z6E9	Q7Z6E9 [353-364]	Q7Z6E9 1xPhospho [S360(100)]	1	1507.74507	High	High	0.0002316	0.001793	2.34
False	High	[R].SLPNLSR.[T]	1xPhospho [S1(100)]	0.00346734	0.000346395	1	1	1	Q9P270	Q9P270 [413-419]	Q9P270 1xPhospho [S413(100)]	0	866.41316	High	High	0.0002316	0.001974	1.88
False	High	[K].VKAIISPR.[Q]	1xPhospho [S6(100)]	0.00337877	0.000346395	1	1	3	Q9UQ35	Q9UQ35 [919-926]	Q9UQ35 1xPhospho [S924(100)]	1	963.53869	High	High	0.0002316	0.001921	2.06
False	High	[K].LGSALLIR.[D]	1xPhospho [S3(100)]	0.0022094	0.000346395	1	1	1	Q14993	Q14993 [79-86]	Q14993 1xPhospho [S81(100)]	0	922.51214	High	High	0.0002316	0.001266	1.95
False	High	[R].QQSHFAMMHGGTGFAGIDSSSPEVK.[G]	1xOxidation [M8]	0.00243044	0.000346395	1	1	1	Q15365	Q15365 [244-268]		0	2622.17115	High	High	0.0002316	0.001389	2.34
False	High	[K].EFSPFGTITSAK.[V]	1xPhospho [S3(100)]	0.00320955	0.000346395	1	1	1	P11940	P11940 [313-324]	P11940 1xPhospho [S315(100)]	0	1364.61337	High	High	0.0002316	0.001826	1.33
False	High	[R].YFEADPPGQVAASPDPTT.[-]		0.00309711	0.000346395	1	1	1	O43598	O43598 [157-174]		0	1862.8443	High	High	0.0002316	0.001764	1.52
False	High	[R].FAGQNQHPSGATPTLNQLLTSPSPMMR.[S]	2xOxidation [M25; M26]; 1xPhospho [S21(97.1)]	0.00258867	0.000346395	1	1	1	Q8NFD5	Q8NFD5 [405-431]	Q8NFD5 1xPhospho [S425(97.1)]	0	2993.36452	High	High	0.0002316	0.001479	2.26
False	High	[K].WNTIPLR.[N]		0.00274603	0.000346395	1	1	1	Q9H792	Q9H792 [291-297]		0	899.50976	High	High	0.0002316	0.001564	1.78
False	High	[K].QQQLEEEAAKPPEPEKPVSPPPVEQK.[H]	1xPhospho [S19(100)]	0.00258867	0.000346395	1	1	1	O75376	O75376 [206-231]	O75376 1xPhospho [S224(100)]	0	2989.45542	High	High	0.0002316	0.001477	2.08
False	High	[R].DLSPQHMVVR.[E]	1xOxidation [M7]; 1xPhospho [S3(100)]	0.00273247	0.000346395	1	1	3	P49590	P49590 [65-74]	P49590 1xPhospho [S67(100)]	0	1277.5708	High	High	0.0002316	0.001558	1.48
False	High	[K].FAELKEK.[I]		0.00339626	0.000346395	1	3	1	P68104	P68104 [372-378]		1	864.48254	High	High	0.0002316	0.001931	1.38
False	High	[-].MASNVTNKTDPR.[S]	1xMet-loss+Acetyl [N-Term]; 1xPhospho [S3(100)]	0.00207877	0.000346395	1	1	1	P07910	P07910 [1-12]	P07910 1xMet-loss+Acetyl [N-Term]; 1xPhospho [S3(100)]	1	1324.58929	High	High	0.0002316	0.00119	2.44
False	High	[K].EGDFVYKEVIKSPTASR.[I]	1xPhospho [S12(100)]	0.00203103	0.000346395	1	1	1	O94885	O94885 [431-447]	O94885 1xPhospho [S442(100)]	2	2005.96305	High	High	0.0002316	0.001167	2.45
False	High	[R].GQGTPPSGPGVVR.[A]	1xPhospho [T4(100)]	0.00332691	0.000346395	1	1	1	Q9UMN6	Q9UMN6 [2080-2092]	Q9UMN6 1xPhospho [T2083(100)]	0	1288.60454	High	High	0.0002316	0.001888	2.2
False	High	[-].MASPPESDGFSDVR.[K]	1xMet-loss+Acetyl [N-Term]; 1xPhospho [S3(100)]	0.00348538	0.000346395	1	1	1	P35568	P35568 [1-14]	P35568 1xMet-loss+Acetyl [N-Term]; 1xPhospho [S3(100)]	0	1485.58934	High	High	0.0002316	0.001976	1.78
False	High	[-].MASPSLERPEK.[G]	1xMet-loss+Acetyl [N-Term]; 1xPhospho [S3(100)]	0.00288613	0.000346395	1	1	1	Q13601	Q13601 [1-11]	Q13601 1xMet-loss+Acetyl [N-Term]; 1xPhospho [S3(100)]	0	1235.56676	High	High	0.0002316	0.001642	2.17
False	High	[K].IFKLGSEK.[K]	1xPhospho [S6(100)]	0.002454	0.000346395	1	1	1	Q9H2G2	Q9H2G2 [9-16]	Q9H2G2 1xPhospho [S14(100)]	1	1001.50672	High	High	0.0002316	0.001406	2.3
False	High	[R].DLTDYLMK.[I]		0.00288613	0.000346395	2	7	1	P60709; P63261	P60709 [184-191]; P63261 [184-191]		0	998.48631	High	High	0.0002316	0.001646	1.19
False	High	[R].HVLSDLEDDEVR.[D]	1xPhospho [S4(100)]	0.00311288	0.000346395	1	1	1	Q8N4C6	Q8N4C6 [1142-1153]	Q8N4C6 1xPhospho [S1145(100)]	0	1506.64719	High	High	0.0002316	0.001776	2.07
False	High	[R].SKLSPSPSLR.[K]	2xPhospho [S4(100); S6(100)]	0.00346734	0.000346395	1	1	2	Q5T200	Q5T200 [204-213]	Q5T200 2xPhospho [S207(100); S209(100)]	1	1231.54835	High	High	0.0002316	0.001967	2.93
False	High	[R].QQASKSPYNGVR.[K]	1xPhospho [S6(99.6)]	0.00252636	0.000346395	1	1	1	Q9UK58	Q9UK58 [369-380]	Q9UK58 1xPhospho [S374(99.6)]	1	1414.64747	High	High	0.0002316	0.001441	1.76
False	High	[K].SLNFQEDDDTSRETFASDTNEALASLDESQEGHAEAK.[L]	1xPhospho [S/T]	0.00217839	0.000346395	1	1	1	Q9H814	Q9H814 [340-376]		1	4137.73167	High	High	0.0002316	0.001246	1.88
False	High	[K].VISELNGK.[N]		0.00221985	0.000346395	1	1	1	P05387	P05387 [42-49]		0	859.48836	High	High	0.0002316	0.00127	1.55
False	High	[R].GQPEGPLPSSSPRSPSGLRPR.[G]	1xPhospho [S]	0.00274603	0.000346395	1	1	1	P49815	P49815 [1439-1459]		1	2239.09792	High	High	0.0002316	0.001565	3.11
False	High	[K].YSAFQLAPFQDHGLPAVSVDSPVR.[Y]		0.00251412	0.000346395	1	1	1	Q92738	Q92738 [764-787]		0	2601.30961	High	High	0.0002316	0.001436	1.76
False	High	[R].KAEESMGIGSEEKPGTGRDEAEMSPVVER.[K]	2xOxidation [M6; M23]; 1xPhospho [T/S]	0.00312874	0.000346395	1	1	1	A6NDB9	A6NDB9 [397-425]		2	3217.40248	High	High	0.0002316	0.001783	3.24
False	High	[R].GQPGNAYDGAGQPSAAYLSMSQGAVANANSTPPPYER.[T]	1xPhospho [S/Y/T]	0.002199	0.000346395	1	1	1	Q96PK6	Q96PK6 [542-578]		0	3774.64901	High	High	0.0002316	0.001261	2.11
False	High	[R].QQTQQVQSPVDSATMSPVER.[T]	1xOxidation [M15]; 2xPhospho [T3(100); S16(98.7)]	0.00285743	0.000346395	1	1	1	Q9UJF2	Q9UJF2 [939-958]	Q9UJF2 2xPhospho [T941(100); S954(98.7)]	0	2391.98876	High	High	0.0002316	0.001626	2.71
False	High	[R].QQYLRQEVLR.[R]	1xPhospho [Y3(100)]	0.00265286	0.000346395	1	1	1	O95721	O95721 [42-51]	O95721 1xPhospho [Y44(100)]	1	1412.70459	High	High	0.0002316	0.001511	1.79
False	High	[R].KRGHTASESDEQQWPEEK.[R]	1xPhospho [S7(98.7)]	0.00325923	0.000346395	1	1	1	Q9NTI5	Q9NTI5 [1251-1268]	Q9NTI5 1xPhospho [S1257(98.7)]	2	2221.95098	High	High	0.0002316	0.001857	2.74
False	High	[R].SLQYEYK.[A]	1xPhospho [S1(100)]	0.00247784	0.000346395	1	1	1	O75643	O75643 [8-14]	O75643 1xPhospho [S8(100)]	0	1010.42305	High	High	0.0002316	0.001415	1.86
False	High	[R].SSFSSDPDEKAQDSK.[A]	1xPhospho [S]	0.00270562	0.000346395	1	1	1	P46013	P46013 [127-141]		1	1707.67453	High	High	0.0002316	0.001546	1.54
False	High	[R].MFGGPGTASRPSSSR.[S]		0.00256352	0.000346395	1	1	1	P08670	P08670 [14-28]		0	1494.71179	High	High	0.0002316	0.001464	2.04
False	High	[R].QRSLGPSLATDKS.[-]	1xPhospho [S3(100)]	0.00207877	0.000346395	1	1	1	Q9H3N1	Q9H3N1 [268-280]	Q9H3N1 1xPhospho [S270(100)]	2	1439.689	High	High	0.0002316	0.001191	2.59
False	High	[K].VHSPSSQSSETDQENEREQSPEKPR.[S]	1xPhospho [S20(100)]	0.00301969	0.000346395	1	1	1	Q96T58	Q96T58 [828-852]	Q96T58 1xPhospho [S847(100)]	1	2948.26539	High	High	0.0002316	0.001723	2.43
False	High	[K].TPPVVIK.[S]	1xDehydrated [T1(100)]	0.00322601	0.000346395	1	1	1	Q96A49	Q96A49 [248-254]	Q96A49 1xDehydrated [T248(100)]	0	735.47634	High	High	0.0002316	0.001832	1.5
False	High	[K].TPPVVIK.[S]	1xPhospho [T1(100)]	0.0034494	0.000346395	1	1	1	Q96A49	Q96A49 [248-254]	Q96A49 1xPhospho [T248(100)]	0	833.45323	High	High	0.0002316	0.001962	2.04
False	High	[K].ALPQTPRPRSRSPSSPELNNK.[C]	3xPhospho [S14(100); S15(100); S/T]	0.00292984	0.000346395	1	1	1	Q9UQ35	Q9UQ35 [1488-1508]	Q9UQ35 3xPhospho [S1501(100); S1502(100); S/T]	2	2572.14701	High	High	0.0002316	0.00167	4.13
False	High	[-].MAQQAADKYLYVDKNFINNPLAQADWAAK.[K]	1xMet-loss+Acetyl [N-Term]; 1xPhospho [Y9(100)]	0.00253868	0.000346395	1	1	3	P35579	P35579 [1-29]	P35579 1xMet-loss+Acetyl [N-Term]; 1xPhospho [Y9(100)]	2	3288.57252	High	High	0.0002316	0.001451	1.21
False	High	[R].SSGFISELPSEEGK.[K]	1xPhospho [S]	0.00287173	0.000346395	1	1	1	Q5VZK9	Q5VZK9 [967-980]		0	1546.66726	High	High	0.0002316	0.001634	1.32
False	High	[R].GSRDYDRGYDSR.[I]	1xPhospho [Y5(100)]	0.00226228	0.000346395	1	1	2	P23588	P23588 [262-273]	P23588 1xPhospho [Y266(100)]	2	1526.60198	High	High	0.0002316	0.001295	2.12
False	High	[R].KQTSAPAEPFSSSSPTPLFPWFTPGSQTER.[G]	1xPhospho [S/T]	0.00209825	0.000346395	1	1	1	Q03164	Q03164 [818-847]		1	3345.54636	High	High	0.0002316	0.001204	1.79
False	High	[R].GPSLNPVLDYDHGSR.[S]		0.00312874	0.000346395	1	1	1	P43243	P43243 [193-207]		0	1626.78706	High	High	0.0002316	0.001777	1.78
False	High	[R].GPSPAPASSPKREVLYDSEGLSGEER.[G]	3xPhospho [S18(100); S22(100); S/Y]	0.00225158	0.000346395	1	1	1	Q9H7N4	Q9H7N4 [717-742]	Q9H7N4 3xPhospho [S734(100); S738(100); S/Y]	2	2955.22102	High	High	0.0002316	0.001292	3.73
False	High	[R].AKLVPSQEETK.[L]	1xPhospho [S/T]	0.00346734	0.000346395	1	1	1	P49321	P49321 [416-426]		1	1309.63992	High	High	0.0002316	0.001965	1.94
False	High	[K].ALPGQLKPFETLLSQNQGGK.[T]		0.00260135	0.000346395	1	1	1	P09211	P09211 [122-141]		0	2126.16043	High	High	0.0002316	0.001482	1.66
False	High	[K].EGSVLDILKSPGFASPK.[I]	1xPhospho [S10(99.3)]; 1xDehydrated [S3(99.3)]	0.00288613	0.000346395	1	1	2	P49790	P49790 [605-621]	P49790 1xPhospho [S614(99.3)]; 1xDehydrated [S607(99.3)]	1	1806.90374	High	High	0.0002316	0.001641	1.91
False	High	[K].SLPVSVPVWGFK.[E]	1xPhospho [S1(100)]	0.00240716	0.000346395	1	1	1	Q96B36	Q96B36 [183-194]	Q96B36 1xPhospho [S183(100)]	0	1395.70722	High	High	0.0002316	0.001378	2.04
False	High	[R].GPSTPKSPGASNFSTLPK.[I]	2xPhospho [S/T]	0.0028432	0.000346395	1	1	2	Q9Y4E8	Q9Y4E8 [223-240]		1	1932.8504	High	High	0.0002316	0.001622	2.1
False	High	[R].GPSWDPFR.[D]	1xPhospho [S3(100)]	0.00227304	0.000346395	1	1	1	P04792	P04792 [13-20]	P04792 1xPhospho [S15(100)]	0	1041.41897	High	High	0.0002316	0.001302	1.94
False	High	[R].SLPTTVPESPNYR.[N]	2xPhospho [S1(100); S9(99.3)]	0.00309711	0.000346395	1	1	2	Q6PKG0	Q6PKG0 [766-778]	Q6PKG0 2xPhospho [S766(100); S774(99.3)]	0	1620.67065	High	High	0.0002316	0.001761	2.92
False	High	[K].YFELEVR.[V]	1xPhospho [Y1(100)]	0.00341387	0.000346395	1	1	1	Q14160	Q14160 [1360-1366]	Q14160 1xPhospho [Y1360(100)]	0	1035.45469	High	High	0.0002316	0.001941	1.42
False	High	[R].QRAEIYALNR.[V]		0.00275966	0.000346395	1	1	1	Q8N300	Q8N300 [35-44]		1	1233.66984	High	High	0.0002316	0.001575	1.97
False	High	[K].VKPETPPRQSHSGSISPYPK.[V]	3xPhospho [T5(100); S14(97.7); S16(100)]	0.00205951	0.000346395	1	1	4	Q9UQ35	Q9UQ35 [979-998]	Q9UQ35 3xPhospho [T983(100); S992(97.7); S994(100)]	1	2432.04483	High	High	0.0002316	0.00118	3.41
False	High	[R].NKQTYSTEPNNLK.[A]		0.00247784	0.000346395	1	1	1	P46779	P46779 [21-33]		1	1536.76526	High	High	0.0002316	0.001414	1.94
False	High	[K].SKPVLEPLTPPLGSPRPR.[D]	2xPhospho [T9(100); S14(100)]	0.00248986	0.000346395	1	1	1	Q9H7P9	Q9H7P9 [437-454]	Q9H7P9 2xPhospho [T445(100); S450(100)]	0	2101.06067	High	High	0.0002316	0.001422	2.5
False	High	[R].LGLLGALMAEDGVRGSPPVPSGPPMEEDGLR.[W]	2xOxidation [M8; M25]; 1xPhospho [S16(100)]	0.00203103	0.000346395	1	1	2	Q9H4L4	Q9H4L4 [197-227]	Q9H4L4 1xPhospho [S212(100)]	1	3229.52689	High	High	0.0002316	0.001162	1.69
False	High	[K].TDSEKPFRGSQSPK.[R]	1xPhospho [S12(100)]	0.00267908	0.000346395	1	1	3	Q9Y2W1	Q9Y2W1 [397-410]	Q9Y2W1 1xPhospho [S408(100)]	1	1643.74249	High	High	0.0002316	0.001531	2.82
False	High	[K].LFPDTPLALDANKK.[K]	1xPhospho [T5(100)]	0.00269231	0.000346395	1	1	2	Q12906	Q12906 [588-601]	Q12906 1xPhospho [T592(100)]	1	1622.81895	High	High	0.0002316	0.001536	1.9
False	High	[R].DMIILPEMVGSMVGVYNGK.[T]	3xOxidation [M2; M8; M12]	0.00314471	0.000346395	1	1	1	P62841	P62841 [82-100]		0	2101.00141	High	High	0.0002316	0.001792	1.71
False	High	[R].GRLGSVDSFER.[S]	1xPhospho [S5(100)]	0.00227304	0.000346395	1	1	4	O60343	O60343 [584-594]	O60343 1xPhospho [S588(100)]	1	1302.58381	High	High	0.0002316	0.001303	3.05
False	High	[R].QNLWFANPGGSNSMPSQSR.[S]	1xOxidation [M14]; 1xPhospho [S]	0.00214791	0.000346395	1	1	3	Q5PRF9	Q5PRF9 [616-634]		0	2173.91209	High	High	0.0002316	0.00123	2.03
False	High	[K].SVESTSPEPSK.[I]	1xPhospho [S/T]	0.00287173	0.000346395	1	1	1	P18583	P18583 [278-288]		0	1227.51405	High	High	0.0002316	0.001637	2.12
False	High	[R].SVSPTFLNPSDENLK.[T]	2xPhospho [S1(100); S3(100)]	0.00204997	0.000346395	1	1	1	Q9UKA4	Q9UKA4 [1240-1254]	Q9UKA4 2xPhospho [S1240(100); S1242(100)]	0	1807.7551	High	High	0.0002316	0.001175	1.76
False	High	[R].GRLTPSPDIIVLSDNEASSPR.[S]	3xPhospho [T4(100); S6(100); S19(100)]	0.0023614	0.000346395	1	1	3	Q8WXI9	Q8WXI9 [117-137]	Q8WXI9 3xPhospho [T120(100); S122(100); S135(100)]	1	2464.05579	High	High	0.0002316	0.001351	2.63
False	High	[K].KPTGSLPSPSGVRK.[E]	1xPhospho [S8(100)]	0.00250196	0.000346395	1	1	1	O00423	O00423 [106-119]	O00423 1xPhospho [S113(100)]	1	1490.77267	High	High	0.0002316	0.001431	2.67
False	High	[R].HYHQQIEMEKV.[-]	1xOxidation [M8]	0.00306586	0.000346395	1	1	1	O60279	O60279 [619-629]		1	1457.68417	High	High	0.0002316	0.001743	1.76
False	High	[R].EGGSKSDSEDITR.[S]	1xPhospho [S6(98.8)]	0.00238415	0.000346395	1	1	1	O00470	O00470 [191-203]	O00470 1xPhospho [S196(98.8)]	1	1460.59007	High	High	0.0002316	0.001366	1.66
False	High	[R].EGHGSSSFDRELER.[E]		0.00207877	0.000346395	1	1	2	Q5VTL8	Q5VTL8 [284-297]		1	1605.72519	High	High	0.0002316	0.00119	2.2
False	High	[R].VKISGQLSPR.[L]	1xPhospho [S8(100)]	0.00269231	0.000346395	1	1	1	Q66K64	Q66K64 [43-52]	Q66K64 1xPhospho [S50(100)]	1	1164.61365	High	High	0.0002316	0.001536	2.28
False	High	[K].IGDLGLATLKRASFAK.[S]		0.00253868	0.000346395	2	3	1	Q9Y3S1; Q9H4A3	Q9Y3S1 [340-355]; Q9H4A3 [366-381]		2	1660.97447	High	High	0.0002316	0.001448	1.92
False	High	[R].NGTKSPEAATPVGK.[V]	1xPhospho [S5(99.2)]	0.00223037	0.000346395	1	1	1	Q5VWN6	Q5VWN6 [681-694]	Q5VWN6 1xPhospho [S685(99.2)]	1	1436.6781	High	High	0.0002316	0.001275	1.97
False	High	[K].QISFNGSEGR.[R]		0.00280105	0.000346395	1	1	1	O14646	O14646 [1079-1088]		0	1094.52251	High	High	0.0002316	0.0016	1.97
False	High	[K].EGMNIVEAMER.[F]	1xOxidation [M9]	0.00262695	0.000346395	1	1	1	P62937	P62937 [134-144]		0	1294.5766	High	High	0.0002316	0.001496	1.64
False	High	[K].SVEYEGDLK.[S]	1xPhospho [Y4(100)]	0.00210807	0.000346395	1	1	1	Q12888	Q12888 [809-817]	Q12888 1xPhospho [Y812(100)]	0	1119.46056	High	High	0.0002316	0.001207	1.9
False	High	[R].IGDEDVGR.[V]		0.00237274	0.000346395	1	1	1	P23284	P23284 [52-59]		0	860.41084	High	High	0.0002316	0.001358	1.54
False	High	[R].EVRSPTKAPHLQLIEGK.[K]	1xPhospho [S/T]; 1xDehydrated [S/T]	0.00227304	0.000346395	1	1	1	O43491	O43491 [595-611]		2	1965.03174	High	High	0.0002316	0.001304	2.02
False	High	[R].EGHPVYPQLRPGYIPIPVLHEGAENR.[Q]	1xPhospho [Y13(99.3)]	0.00210807	0.000346395	1	1	1	O95817	O95817 [81-106]	O95817 1xPhospho [Y93(99.3)]	0	3018.49857	High	High	0.0002316	0.001206	1.92
False	High	[R].SLLGLDSGELQSGPESSSSPGVHVR.[Q]	1xPhospho [S]	0.00209825	0.000346395	1	1	1	P49815	P49815 [1079-1103]		0	2575.20357	High	High	0.0002316	0.001201	2.21
False	High	[K].VLSDSEDEEKDADVPGTSTRK.[R]	2xPhospho [S3(100); S5(100)]	0.00247784	0.000346395	1	1	1	Q8WWQ0	Q8WWQ0 [1279-1299]	Q8WWQ0 2xPhospho [S1281(100); S1283(100)]	2	2438.00077	High	High	0.0002316	0.001417	2.02
False	High	[R].GRYRSPYSGPK.[F]	1xPhospho [S5(100)]	0.00215801	0.000346395	1	1	1	Q14498	Q14498 [93-103]	Q14498 1xPhospho [S97(100)]	2	1347.62053	High	High	0.0002316	0.001235	2.54
False	High	[R].EGKDVNSSSPVMLAFK.[S]	1xOxidation [M12]; 1xPhospho [S]	0.00233893	0.000346395	1	1	1	Q99598	Q99598 [25-40]		1	1804.81869	High	High	0.0002316	0.001336	2.3
False	High	[K].MDPIYHTR.[E]	1xPhospho [Y5(100)]	0.0022094	0.000346395	1	1	1	Q12923	Q12923 [359-366]	Q12923 1xPhospho [Y363(100)]	0	1112.45946	High	High	0.0002316	0.001267	1.83
False	High	[K].KPIKYLEESDEDDLF.[-]	1xPhospho [S9(100)]	0.00209825	0.000346395	1	1	2	P11388	P11388 [1517-1531]	P11388 1xPhospho [S1525(100)]	1	1920.85143	High	High	0.0002316	0.001205	2.04
False	High	[R].AATPLPSLR.[V]	1xPhospho [T3(100)]	0.00263987	0.000346395	1	1	1	Q9Y3Q8	Q9Y3Q8 [209-217]	Q9Y3Q8 1xPhospho [T211(100)]	0	1005.51287	High	High	0.0002316	0.001504	2.13
False	High	[K].GRLDSSEMDHSENEDYTMSSPLPGKK.[S]	2xOxidation [M8; M18]; 1xPhospho [S5(98.7)]	0.00227304	0.000346395	1	1	1	Q9NTI5	Q9NTI5 [1172-1197]	Q9NTI5 1xPhospho [S1176(98.7)]	2	3022.24419	High	High	0.0002316	0.001299	2.12
False	High	[K].LGFSLTPSKGK.[T]	1xPhospho [T/S]	0.00314471	0.000346395	1	1	1	P38432	P38432 [298-308]		1	1214.61807	High	High	0.0002316	0.001788	2.15
False	High	[R].SLMSSPEDLTKDFEELK.[A]	1xOxidation [M3]; 2xPhospho [S4(99.2); S5(100)]	0.00297435	0.000346395	1	1	1	P46821	P46821 [828-844]	P46821 2xPhospho [S831(99.2); S832(100)]	1	2144.87463	High	High	0.0002316	0.001696	1.72
False	High	[K].LGIKSLVSK.[G]		0.00232778	0.000346395	1	1	1	Q02539	Q02539 [85-93]		1	944.61389	High	High	0.0002316	0.001331	1.69
False	High	[R].QPTPPFFGR.[D]		0.00287173	0.000346395	1	1	1	Q96PK6	Q96PK6 [204-212]		0	1046.54179	High	High	0.0002316	0.00164	1.98
False	High	[-].MATATPVPPR.[M]	1xMet-loss+Acetyl [N-Term]; 1xPhospho [T5(100)]	0.00260135	0.000346395	1	1	4	P20700	P20700 [1-10]	P20700 1xMet-loss+Acetyl [N-Term]; 1xPhospho [T5(100)]	0	1031.49214	High	High	0.0002316	0.001484	2.48
False	High	[R].KQLSYFDRR.[S]	1xPhospho [Y5(99.7)]	0.00228386	0.000346395	1	1	1	Q07157	Q07157 [1357-1365]	Q07157 1xPhospho [Y1361(99.7)]	2	1292.61471	High	High	0.0002316	0.001306	1.77
False	High	[R].VPDSPSPAPSLEEGRRPGSHPSSHR.[S]	2xPhospho [S]	0.00204047	0.000346395	1	1	2	Q9UI36	Q9UI36 [488-512]		1	2796.22506	High	High	0.0002316	0.001172	2.97
False	High	[K].KQENVSQEIYEDVEDLKNNSK.[Y]	1xPhospho [Y10(100)]	0.00223037	0.000346395	1	1	1	Q9P2B7	Q9P2B7 [283-303]	Q9P2B7 1xPhospho [Y292(100)]	2	2589.1716	High	High	0.0002316	0.001279	2.47
False	High	[K].TDNMLSDQTPTPTR.[F]	1xOxidation [M4]; 1xPhospho [T/S]	0.00257606	0.000346395	1	1	1	Q02930	Q02930 [51-64]		0	1672.68841	High	High	0.0002316	0.001468	2.02
False	High	[K].LFLINEQSPR.[A]	1xPhospho [S8(100)]	0.00206912	0.000346395	1	1	1	Q6NW34	Q6NW34 [258-267]	Q6NW34 1xPhospho [S265(100)]	0	1296.63478	High	High	0.0002316	0.001187	2.49
False	High	[R].AIGSTSKPQESPKGKR.[K]	1xPhospho [S11(100)]	0.00221985	0.000346395	1	1	2	P18887	P18887 [231-246]	P18887 1xPhospho [S241(100)]	2	1750.88474	High	High	0.0002316	0.001269	2.4
False	High	[R].ALGSPTLK.[V]	1xPhospho [S4(100)]	0.00228386	0.000346395	1	1	2	Q8TC76	Q8TC76 [92-99]	Q8TC76 1xPhospho [S95(100)]	0	866.43831	High	High	0.0002316	0.001308	2.17
False	High	[K].NFAFLEFR.[S]		0.0022094	0.000346395	1	1	1	P26368	P26368 [196-203]		0	1043.53089	High	High	0.0002316	0.001265	1.65
False	High	[R].VKPVGAAGGSSTPSPRPSTR.[F]	2xPhospho [S14(100); S/T]	0.00266593	0.000346395	1	1	1	A4D1S0	A4D1S0 [130-149]	A4D1S0 2xPhospho [S143(100); S/T]	0	2068.95766	High	High	0.0002316	0.001519	2.73
False	High	[R].DLVMGSSPQLKR.[S]	1xOxidation [M4]; 1xPhospho [S]	0.002199	0.000346395	1	1	2	Q53LP3	Q53LP3 [207-218]		1	1426.67599	High	High	0.0002316	0.001259	2.07
False	High	[R].EYFGGFGEVESIELPMDNK.[T]		0.00305037	0.000346395	1	1	3	Q14103	Q14103 [200-218]		0	2160.97941	High	High	0.0002316	0.001739	1.33
False	High	[R].VKEEGYELPYNPATDDYAVPPPR.[S]	2xPhospho [Y6(100); Y17(100)]	0.00207877	0.000346395	1	1	2	Q99704	Q99704 [393-415]	Q99704 2xPhospho [Y398(100); Y409(100)]	1	2780.18924	High	High	0.0002316	0.001189	1.67
False	High	[R].SLAALDALNTDDENDEEEYEAWK.[V]	1xPhospho [T10(100)]	0.00206912	0.000346395	1	1	1	P55081	P55081 [258-280]	P55081 1xPhospho [T267(100)]	0	2721.10872	High	High	0.0002316	0.001185	1.27
False	High	[R].GRASSHSSQTQGGGSVTK.[K]	2xPhospho [S/T]	0.00248986	0.000346395	1	1	1	P02545	P02545 [400-417]		1	1891.76952	High	High	0.0002316	0.00142	2.04
False	High	[K].AATTATPAATTSPK.[E]	1xPhospho [T/S]	0.00204047	0.000346395	1	1	1	Q92766	Q92766 [1111-1124]		0	1368.64065	High	High	0.0002316	0.001168	1.7
False	High	[R].QNVGTLESFSPGDFR.[T]	1xPhospho [S10(100)]	0.00210807	0.000346395	1	1	1	Q6ULP2	Q6ULP2 [142-156]	Q6ULP2 1xPhospho [S151(100)]	0	1733.75306	High	High	0.0002316	0.001205	2.47
False	High	[K].VRPMYLKDYER.[K]	1xOxidation [M4]; 1xPhospho [Y9(100)]	0.00256352	0.000346395	1	1	1	Q8N9T8	Q8N9T8 [110-120]	Q8N9T8 1xPhospho [Y118(100)]	1	1565.71819	High	High	0.0002316	0.001462	2.15
False	High	[K].EVYQQQQYGSGGRGNR.[N]		0.00285743	0.000346395	1	1	1	Q99729	Q99729 [233-248]		1	1826.85285	High	High	0.0002316	0.001631	2.38
False	High	[K].TDLFYER.[K]	1xPhospho [Y5(100)]	0.00306586	0.000346395	1	1	1	Q7RTV0	Q7RTV0 [96-102]	Q7RTV0 1xPhospho [Y100(100)]	0	1023.4183	High	High	0.0002316	0.001748	1.95
False	High	[R].DIYDQKLTLQPVDNSTISLQMGTNKVASQK.[G]	1xOxidation [M21]; 1xPhospho [Y3(98.2)]	0.00278717	0.000346395	1	1	1	Q15417	Q15417 [227-256]	Q15417 1xPhospho [Y229(98.2)]	2	3431.67639	High	High	0.0002316	0.001592	1.96
False	High	[R].TYSIDGPNASRPQSARPSINEIPER.[T]	1xPhospho [T/Y/S]	0.00329286	0.000346395	1	1	1	Q96RT1	Q96RT1 [1131-1155]		0	2835.34212	High	High	0.0002316	0.001871	2.82
False	High	[R].KPVTVSPTTPTSPTEGEAS.[-]	2xPhospho [T4(98.9); S12(100)]	0.00341387	0.000346395	1	1	2	Q9Y6G9	Q9Y6G9 [505-523]	Q9Y6G9 2xPhospho [T508(98.9); S516(100)]	0	2045.87159	High	High	0.0002316	0.001941	3.0
False	High	[R].SKTQLSPSIKR.[K]	1xPhospho [S6(100)]	0.00266593	0.000346395	1	1	1	Q8NFC6	Q8NFC6 [3014-3024]	Q8NFC6 1xPhospho [S3019(100)]	2	1324.69844	High	High	0.0002316	0.001522	2.66
False	High	[K].MFIGGLSWDTTK.[K]		0.00240716	0.000346395	1	1	1	Q14103	Q14103 [99-110]		0	1355.6664	High	High	0.0002316	0.001375	1.6
False	High	[K].LGVSVSPSRAR.[R]	1xPhospho [S]	0.00300448	0.000346395	1	1	1	Q86VM9	Q86VM9 [529-539]		1	1208.61471	High	High	0.0002316	0.001712	2.46
False	High	[K].GPLSPFNSR.[A]	1xPhospho [S4(100)]	0.00244219	0.000346395	1	1	1	A1L390	A1L390 [73-81]	A1L390 1xPhospho [S76(100)]	0	1054.47174	High	High	0.0002316	0.001396	1.95
False	High	[R].MYSYPAR.[V]	1xOxidation [M1]	0.00291518	0.000346395	1	1	5	P07910	P07910 [136-142]		0	903.40291	High	High	0.0002316	0.001659	2.06
False	High	[K].VGSLTPPSSPK.[T]	1xPhospho [T5(100)]	0.00348538	0.000346395	1	1	2	Q2M2I8	Q2M2I8 [616-626]	Q2M2I8 1xPhospho [T620(100)]	0	1149.55513	High	High	0.0002316	0.001975	2.06
False	High	[R].SLSPLIK.[F]	1xPhospho [S3(100)]	0.00317693	0.000346395	1	1	2	Q7Z4H7	Q7Z4H7 [906-912]	Q7Z4H7 1xPhospho [S908(100)]	0	837.44815	High	High	0.0002316	0.001804	2.27
False	High	[-].MADKMDMSLDDIIKLNR.[S]	1xOxidation [M5]; 1xMet-loss+Acetyl [N-Term]	0.00241877	0.000346395	1	1	1	Q86V81	Q86V81 [1-17]	Q86V81 1xMet-loss+Acetyl [N-Term]	2	1935.95142	High	High	0.0002316	0.001381	1.35
False	High	[R].GSVSQPSTPSPPKPTGIFQTSANSSFEPVK.[S]	2xPhospho [S2(98.8); S10(98.8)]	0.00251412	0.000346395	1	1	1	O15027	O15027 [586-615]	O15027 2xPhospho [S587(98.8); S595(98.8)]	0	3219.46468	High	High	0.0002316	0.001437	1.94
False	High	[K].VQSQYFR.[G]		0.00257606	0.000346395	1	1	1	Q4VCS5	Q4VCS5 [114-120]		0	927.46829	High	High	0.0002316	0.001474	2.04
False	High	[K].NLMQTLMEDYETHK.[S]	2xOxidation [M3; M7]; 1xPhospho [Y10(99.2)]	0.00275966	0.000346395	1	1	2	Q9Y2D5	Q9Y2D5 [803-816]	Q9Y2D5 1xPhospho [Y812(99.2)]	0	1864.74929	High	High	0.0002316	0.001578	1.67
False	High	[R].SFSMQDLR.[S]		0.00274603	0.000346395	1	1	1	Q9H6H4	Q9H6H4 [150-157]		0	983.46149	High	High	0.0002316	0.00157	1.92
False	High	[R].QYATLDVYNPFETREPPPAYEPPAPAPLPPPSAPSLQPSR.[K]	1xPhospho [Y/T/S]	0.00261411	0.000346395	1	1	1	O14828	O14828 [34-73]		1	4438.14314	High	High	0.0002316	0.001493	1.94
False	High	[R].SWGHESPEER.[H]	1xPhospho [S6(100)]	0.0023614	0.000346395	1	1	2	Q9UKJ3	Q9UKJ3 [1009-1018]	Q9UKJ3 1xPhospho [S1014(100)]	0	1293.48957	High	High	0.0002316	0.001353	2.55
False	High	[R].VADPRSPSAGILR.[T]	1xPhospho [S6(100)]	0.00295943	0.000346395	1	1	2	Q99618	Q99618 [24-36]	Q99618 1xPhospho [S29(100)]	1	1418.71515	High	High	0.0002316	0.001688	1.92
False	High	[R].FGPGSPPVQAK.[Q]	1xPhospho [S5(100)]	0.00265286	0.000346395	1	1	1	Q969F2	Q969F2 [260-270]	Q969F2 1xPhospho [S264(100)]	0	1164.5449	High	High	0.0002316	0.001518	2.1
False	High	[R].TESPPSPSSDVEDAR.[E]	1xPhospho [S6(99.3)]	0.00288613	0.000346395	1	1	1	Q9BRK4	Q9BRK4 [97-111]	Q9BRK4 1xPhospho [S102(99.3)]	0	1653.66397	High	High	0.0002316	0.001643	1.79
False	High	[R].ESYDDVSSFR.[A]		0.00341387	0.000346395	1	1	1	Q99848	Q99848 [263-272]		0	1204.51167	High	High	0.0002316	0.001937	1.51
False	High	[R].DNTFFRESPVGR.[K]	1xPhospho [S8(99.3)]; 1xDehydrated [T3(99.3)]	0.00287173	0.000346395	1	1	1	Q8NEY8	Q8NEY8 [126-137]	Q8NEY8 1xPhospho [S133(99.3)]; 1xDehydrated [T128(99.3)]	1	1486.64747	High	High	0.0002316	0.001636	2.19
False	High	[R].LEPVYSPPGSPPPGDPR.[I]	2xPhospho [S6(100); S10(100)]	0.00297435	0.000346395	1	1	4	O75676	O75676 [338-354]	O75676 2xPhospho [S343(100); S347(100)]	0	1921.81329	High	High	0.0002316	0.001697	2.43
False	High	[R].DLAVPAALTPR.[A]	1xPhospho [T9(100)]	0.00337877	0.000346395	1	1	2	Q8TEM1	Q8TEM1 [1836-1846]	Q8TEM1 1xPhospho [T1844(100)]	0	1203.61332	High	High	0.0002316	0.001922	2.38
False	High	[K].AITSLLGGGSPK.[N]	1xDehydrated [S10(100)]	0.00230569	0.000346395	1	1	1	Q6KC79	Q6KC79 [2649-2660]	Q6KC79 1xDehydrated [S2658(100)]	0	1082.62043	High	High	0.0002316	0.00132	1.23
False	High	[R].NIIQHFENNQQYDAPEPGTQR.[L]	1xPhospho [Y12(100)]	0.0034494	0.000346395	1	1	1	O15085	O15085 [567-587]	O15085 1xPhospho [Y578(100)]	0	2579.13107	High	High	0.0002316	0.001957	2.03
False	High	[K].DLDLLASVPSPSSSGSR.[K]	1xPhospho [S10(97.9)]	0.00202164	0.000346395	1	1	3	Q8WU79	Q8WU79 [210-226]	Q8WU79 1xPhospho [S219(97.9)]	0	1767.81605	High	High	0.000197	0.001157	2.22
False	High	[R].IKQTLPSSPTTTK.[S]	1xPhospho [S8(99.5)]	0.0034494	0.000346395	1	1	2	P51513	P51513 [147-159]	P51513 1xPhospho [S154(99.5)]	1	1481.7611	High	High	0.0002316	0.001961	2.15
False	High	[R].SGAFGHLFRPDNFIFGQSGAGNNWAK.[G]		0.00208848	0.000346395	1	1	1	Q13509	Q13509 [78-103]		0	2795.34371	High	High	0.0002316	0.0012	2.09
False	High	[K].IKQEILPEER.[M]		0.00341387	0.000346395	1	1	1	O75534	O75534 [90-99]		1	1254.70523	High	High	0.0002316	0.001942	2.03
False	High	[R].AITHLNNNFMFGQK.[L]	1xOxidation [M10]	0.00265286	0.000346395	1	1	1	P14866	P14866 [435-448]		0	1650.80569	High	High	0.0002316	0.001517	2.0
False	High	[R].GMGSLDAMDKHLSSQNR.[Y]	1xOxidation [M2]; 1xPhospho [S4(100)]	0.00227304	0.000346395	1	1	1	P12268	P12268 [413-429]	P12268 1xPhospho [S416(100)]	1	1942.81469	High	High	0.0002316	0.001298	1.84
False	High	[K].MYFPDVEFDIKSPK.[F]	1xOxidation [M1]; 1xPhospho [S12(100)]	0.00312874	0.000346395	1	1	2	Q09666	Q09666 [5088-5101]	Q09666 1xPhospho [S5099(100)]	1	1811.79617	High	High	0.0002316	0.001782	2.32
False	High	[R].HRSNSFSDER.[E]	1xPhospho [S3(99.6)]	0.00277337	0.000346395	1	1	1	Q09666	Q09666 [5778-5787]	Q09666 1xPhospho [S5780(99.6)]	1	1314.52227	High	High	0.0002316	0.001584	1.55
False	High	[K].DKPVYDELFYTLSPINGK.[I]		0.00246588	0.000346395	1	1	1	Q9H223	Q9H223 [447-464]		0	2099.06955	High	High	0.0002316	0.001407	1.33
False	High	[R].WLNTPNTYLR.[V]		0.00303498	0.000346395	1	1	1	P35612	P35612 [433-442]		0	1277.6637	High	High	0.0002316	0.001731	2.09
False	High	[R].KNSTGSGHSAQELPTIR.[T]	2xPhospho [S/T]	0.00339626	0.000346395	1	1	1	O94763	O94763 [370-386]		1	1942.84196	High	High	0.0002316	0.001931	2.47
False	High	[R].VGQTIER.[M]		0.00214791	0.000346395	1	1	1	P52272	P52272 [504-510]		0	802.44174	High	High	0.0002316	0.001232	1.93
False	High	[R].HRPSPPATPPPKTRHSPTPQQSNR.[T]	3xPhospho [S4(100); T8(100); S16(98.8)]	0.00325923	0.000346395	1	1	3	Q8IYB3	Q8IYB3 [399-422]	Q8IYB3 3xPhospho [S402(100); T406(100); S414(98.8)]	2	2911.29138	High	High	0.0002316	0.001857	3.83
False	High	[K].IEIIQPLLDMAAGTSNAAPVAENVTNNEGSPPPPVK.[V]	1xOxidation [M10]; 1xPhospho [T/S]	0.00290061	0.000346395	1	1	2	O95104	O95104 [125-160]		0	3750.8296	High	High	0.0002316	0.001655	1.78
False	High	[R].NLQNLLILTAIK.[A]		0.00282907	0.000346395	1	2	1	Q00610	Q00610 [1023-1034]		0	1353.84641	High	High	0.0002316	0.001616	1.14
False	High	[R].GLSPAQADSQFLENAKR.[L]	1xPhospho [S3(100)]	0.00316077	0.000346395	1	1	1	O43491	O43491 [384-400]	O43491 1xPhospho [S386(100)]	1	1911.89603	High	High	0.0002316	0.001802	2.38
False	High	[-].MAATTGSGVKVPR.[N]	1xMet-loss+Acetyl [N-Term]; 1xPhospho [S7(100)]	0.00265286	0.000346395	1	1	1	Q13404	Q13404 [1-13]	Q13404 1xMet-loss+Acetyl [N-Term]; 1xPhospho [S7(100)]	1	1265.62494	High	High	0.0002316	0.001513	2.8
False	High	[R].GISPIVFDR.[S]	1xDehydrated [S3(100)]	0.00203103	0.000346395	1	1	1	Q96MU7	Q96MU7 [306-314]	Q96MU7 1xDehydrated [S308(100)]	0	985.54654	High	High	0.0002316	0.001165	1.68
False	High	[R].MVIQLRPGRSPEPDGPAPAFLR.[Q]	1xOxidation [M1]; 1xPhospho [S10(100)]	0.00320955	0.000346395	1	1	1	Q9Y4F5	Q9Y4F5 [844-865]	Q9Y4F5 1xPhospho [S853(100)]	1	2500.25304	High	High	0.0002316	0.001824	2.75
False	High	[R].LFVLLPEQSPVSYSK.[R]	1xPhospho [S9(100)]	0.00303498	0.000346395	1	1	1	Q96K76	Q96K76 [824-838]	Q96K76 1xPhospho [S832(100)]	0	1786.90268	High	High	0.0002316	0.001732	1.69
False	High	[K].EELMSSDLEETAGSTSIPK.[R]	1xOxidation [M4]; 1xPhospho [S/T]	0.00292984	0.000346395	1	1	2	O00567	O00567 [515-533]		0	2119.89885	High	High	0.0002316	0.001668	2.36
False	High	[K].RADSVANKLGSFGK.[T]	1xPhospho [S11(100)]	0.00298937	0.000346395	1	1	1	Q6GQQ9	Q6GQQ9 [498-511]	Q6GQQ9 1xPhospho [S508(100)]	2	1529.74718	High	High	0.0002316	0.001701	3.38
False	High	[K].TSLEASMEASPKAK.[A]	1xOxidation [M7]; 1xPhospho [S/T]	0.00235013	0.000346395	1	1	1	Q8IWC1	Q8IWC1 [452-465]		1	1545.68662	High	High	0.0002316	0.001347	1.87
False	High	[K].FKMPFLSISSPK.[V]	1xOxidation [M3]; 1xPhospho [S]	0.00290061	0.000346395	1	1	2	Q09666	Q09666 [3403-3414]		1	1477.71607	High	High	0.0002316	0.001651	1.95
False	High	[R].NIPSPGQLDPDTR.[I]	1xPhospho [S4(100)]	0.00229475	0.000346395	1	1	1	Q9P2D1	Q9P2D1 [2556-2568]	Q9P2D1 1xPhospho [S2559(100)]	0	1489.66826	High	High	0.0002316	0.001315	1.83
False	High	[R].LLDAEDVDVPSPDEK.[S]	1xPhospho [S11(100)]	0.00240716	0.000346395	1	1	1	Q9UPN3	Q9UPN3 [270-284]	Q9UPN3 1xPhospho [S280(100)]	0	1721.75172	High	High	0.0002316	0.001376	2.03
False	High	[R].STSYGYSR.[S]		0.00263987	0.000346395	1	1	1	Q13242	Q13242 [187-194]		0	920.41084	High	High	0.0002316	0.001505	1.91
False	High	[KR].KFDQLLAEEK.[SNTA]		0.00228386	0.000346395	3	4	2	P35580; P35579; Q7Z406	P35580 [1452-1461]; P35579 [1445-1454]; Q7Z406 [1469-1478]		1	1220.65213	High	High	0.0002316	0.001306	2.11
False	High	[R].SFNSDSPSIIGVPSETQTSPVER.[Y]	1xPhospho [S19(99)]	0.00238415	0.000346395	1	1	1	Q8N8K9	Q8N8K9 [79-101]	Q8N8K9 1xPhospho [S97(99)]	0	2514.13957	High	High	0.0002316	0.001366	2.23
False	High	[K].LIALSIDSVEDHLAWSK.[D]		0.00312874	0.000346395	1	1	1	P30041	P30041 [68-84]		0	1897.00655	High	High	0.0002316	0.001784	1.18
False	High	[K].EEIQETQTPTHSR.[K]	1xPhospho [T8(100)]	0.00258867	0.000346395	1	1	2	Q9BYG3	Q9BYG3 [272-284]	Q9BYG3 1xPhospho [T279(100)]	0	1635.70102	High	High	0.0002316	0.001476	2.28
False	High	[R].NLPLPPPPPPRGGDLMAYDR.[R]	1xOxidation [M16]; 1xPhospho [Y18(100)]	0.00301969	0.000346395	1	1	2	P61978	P61978 [306-325]	P61978 1xPhospho [Y323(100)]	1	2269.08352	High	High	0.0002316	0.00172	2.13
False	High	[K].ESVNSPVFGK.[A]	1xPhospho [S5(100)]	0.00257606	0.000346395	1	1	1	Q9UPS8	Q9UPS8 [627-636]	Q9UPS8 1xPhospho [S631(100)]	0	1143.50818	High	High	0.0002316	0.00147	2.05
False	High	[K].SFQQSSLSR.[D]		0.00266593	0.000346395	1	1	1	P43243	P43243 [4-12]		0	1039.5167	High	High	0.0002316	0.001522	2.11
False	High	[R].SFSEDTLMDGPAR.[I]	1xOxidation [M8]; 1xPhospho [S3(99.4)]	0.00218867	0.000346395	1	1	1	Q9BRG2	Q9BRG2 [123-135]	Q9BRG2 1xPhospho [S125(99.4)]	0	1521.59272	High	High	0.0002316	0.001254	1.78
False	High	[R].QYKIPDWFLNR.[Q]		0.00300448	0.000346395	1	1	1	P62269	P62269 [76-86]		1	1479.77431	High	High	0.0002316	0.001712	1.79
False	High	[R].LLDDISNGYDDSEDGGHTLGDPSYSYETTEK.[I]	1xPhospho [S25(97.5)]	0.00257606	0.000346395	1	1	1	P46821	P46821 [1983-2013]	P46821 1xPhospho [S2007(97.5)]	0	3473.40642	High	High	0.0002316	0.001468	1.99
False	High	[K].EEKIHSPIIR.[S]	1xPhospho [S6(100)]	0.00257606	0.000346395	1	1	1	O60885	O60885 [1112-1121]	O60885 1xPhospho [S1117(100)]	1	1301.66133	High	High	0.0002316	0.001468	2.5
False	High	[R].TPGVLLPGAGGAAGFGMTSPPPPTSPSR.[T]	2xPhospho [T/S]	0.00262695	0.000346395	1	2	1	Q96L91	Q96L91 [297-324]		0	2737.24564	High	High	0.0002316	0.001502	2.11
False	High	[R].VGSPQPSSSGGEK.[R]	1xPhospho [S3(100)]	0.00252636	0.000346395	1	1	1	O94761	O94761 [249-261]	O94761 1xPhospho [S251(100)]	0	1296.54675	High	High	0.0002316	0.001442	1.61
False	High	[R].TPLSEAEFEEIMNR.[N]	1xOxidation [M12]	0.00282907	0.000346395	1	1	1	Q16630	Q16630 [407-420]		0	1681.77378	High	High	0.0002316	0.00161	1.76
False	High	[R].SLSFSEPQQPAPAMK.[S]	1xOxidation [M14]	0.00343158	0.000346395	1	1	1	Q9H8N7	Q9H8N7 [447-461]		0	1633.78903	High	High	0.0002316	0.001949	1.71
False	High	[R].NLFNQELLSPSKR.[S]	1xPhospho [S9(100)]	0.00301969	0.000346395	1	1	2	Q7Z2Z1	Q7Z2Z1 [915-927]	Q7Z2Z1 1xPhospho [S923(100)]	1	1625.8047	High	High	0.0002316	0.001716	2.42
False	High	[R].QKSFSEDVISHKGDLR.[Y]	1xPhospho [S]	0.003276	0.000346395	1	1	1	Q03001	Q03001 [3966-3981]		2	1925.91168	High	High	0.0002316	0.001862	1.97
False	High	[R].KRSEGFSMDR.[K]	1xOxidation [M8]; 1xPhospho [S3(100)]	0.00288613	0.000346395	1	1	1	Q7Z4V5	Q7Z4V5 [452-461]	Q7Z4V5 1xPhospho [S454(100)]	2	1308.54023	High	High	0.0002316	0.001642	2.11
False	High	[R].QSSLTFQSSDPEQMR.[Q]	1xOxidation [M14]	0.0028432	0.000346395	1	1	1	Q53SF7	Q53SF7 [1068-1082]		0	1756.78065	High	High	0.0002316	0.001618	1.72
False	High	[R].KRRPPSPEPSTK.[V]	1xPhospho [S6(100)]	0.00258867	0.000346395	1	1	1	Q01082	Q01082 [2097-2108]	Q01082 1xPhospho [S2102(100)]	2	1459.7417	High	High	0.0002316	0.001475	3.26
False	High	[R].GPDKLLPYPTLASPASD.[-]	2xPhospho [S13(100); S16(100)]	0.00232778	0.000346395	1	1	2	P0C1Z6	P0C1Z6 [237-253]	P0C1Z6 2xPhospho [S249(100); S252(100)]	1	1901.83335	High	High	0.0002316	0.001332	2.55
False	High	[K].DLLHPSPEEEK.[R]		0.00334409	0.000346395	1	1	1	P42677	P42677 [6-16]		0	1293.63212	High	High	0.0002316	0.001903	1.36
False	High	[K].HSPTVKREPPSPQGR.[S]	1xPhospho [S11(100)]	0.00206912	0.000346395	1	1	1	Q8WXG6	Q8WXG6 [920-934]	Q8WXG6 1xPhospho [S930(100)]	2	1752.85411	High	High	0.0002316	0.001184	2.29
False	High	[K].HSQFLGYPITLYLEK.[E]		0.00258867	0.000346395	1	3	2	P08238	P08238 [205-219]		0	1808.95815	High	High	0.0002316	0.001482	2.13
False	High	[R].IHPDLQPHNSGSEPSLSR.[Q]	1xPhospho [S10(99.4)]	0.00324257	0.000346395	1	1	1	P51957	P51957 [517-534]	P51957 1xPhospho [S526(99.4)]	0	2050.93421	High	High	0.0002316	0.001849	2.01
False	High	[-].MAIPGRQYGLILPK.[K]	1xMet-loss+Acetyl [N-Term]	0.00267908	0.000346395	1	1	2	Q9H0G5	Q9H0G5 [1-14]	Q9H0G5 1xMet-loss+Acetyl [N-Term]	1	1467.86821	High	High	0.0002316	0.001533	2.14
False	High	[R].QKYFELEVR.[V]		0.00251412	0.000346395	1	1	1	Q14160	Q14160 [1358-1366]		1	1211.6419	High	High	0.0002316	0.001436	2.16
False	High	[R].FEEVEEEPEVIPGPPSESPGMLTK.[L]	1xPhospho [S/T]	0.00285743	0.000346395	1	1	1	O43395	O43395 [116-139]		0	2707.20962	High	High	0.0002316	0.00163	2.18
False	High	[R].EHGPFRSVEDLVR.[M]		0.00253868	0.000346395	1	1	1	Q7L9B9	Q7L9B9 [167-179]		1	1540.78667	High	High	0.0002316	0.001452	1.7
False	High	[K].SSFFSDRGSGSR.[G]	1xPhospho [S11(99.6)]	0.00325923	0.000346395	1	1	2	O00571	O00571 [82-93]	O00571 1xPhospho [S92(99.6)]	1	1369.55323	High	High	0.0002316	0.001856	2.04
False	High	[R].KGTGLLSSDYR.[I]		0.00277337	0.000346395	1	1	1	Q7Z2W4	Q7Z2W4 [401-411]		1	1196.62698	High	High	0.0002316	0.00158	1.83
False	High	[K].EHAPLASPVENK.[E]	1xPhospho [S7(100)]	0.00325923	0.000346395	1	1	1	Q9ULJ3	Q9ULJ3 [708-719]	Q9ULJ3 1xPhospho [S714(100)]	0	1371.63042	High	High	0.0002316	0.001854	2.09
False	High	[R].SLSASPALGSTK.[E]	1xPhospho [S3(100)]	0.00266593	0.000346395	1	1	1	O95544	O95544 [46-57]	O95544 1xPhospho [S48(100)]	0	1198.57151	High	High	0.0002316	0.00152	1.94
False	High	[K].AKGLNPDGTPALSTLGGFSPASKPSSPREVK.[A]	2xPhospho [S19(100); S/T]	0.00210807	0.000346395	1	1	1	Q9UK58	Q9UK58 [317-347]	Q9UK58 2xPhospho [S335(100); S/T]	2	3226.5545	High	High	0.0002316	0.001209	3.13
False	High	[K].SSFLSSPER.[A]	1xPhospho [S6(99.6)]	0.00256352	0.000346395	1	1	1	Q4AC94	Q4AC94 [2127-2135]	Q4AC94 1xPhospho [S2132(99.6)]	0	1089.46123	High	High	0.0002316	0.001464	2.44
False	High	[R].ALQLEEER.[K]		0.00336137	0.000346395	1	1	1	P15311	P15311 [372-379]		0	987.51055	High	High	0.0002316	0.001911	2.25
False	High	[R].FEEEELQR.[L]		0.00240716	0.000346395	1	1	1	Q8TDD1	Q8TDD1 [552-559]		0	1079.50038	High	High	0.0002316	0.001376	1.39
False	High	[K].VQVSYKGETK.[A]		0.00244219	0.000346395	1	1	1	P0DMV9	P0DMV9 [103-112]		1	1138.61026	High	High	0.0002316	0.001396	1.49
False	High	[K].NLGLEELGIELDPR.[G]		0.00229475	0.000346395	1	1	1	P09622	P09622 [321-334]		0	1567.83261	High	High	0.0002316	0.001312	1.56
False	High	[K].VKFSSQQAATK.[Q]	1xPhospho [S5(99.6)]	0.00241877	0.000346395	1	1	1	O75475	O75475 [90-100]	O75475 1xPhospho [S94(99.6)]	1	1274.61404	High	High	0.0002316	0.001383	1.64
False	High	[R].VSDQNSPVLPKKSR.[V]	1xPhospho [S6(100)]	0.00224094	0.000346395	1	1	1	Q9UPU5	Q9UPU5 [2042-2055]	Q9UPU5 1xPhospho [S2047(100)]	2	1634.82616	High	High	0.0002316	0.001284	2.01
False	High	[R].FEPAGRPESPGDYYLMVK.[E]	1xOxidation [M16]; 1xPhospho [S9(100)]	0.00244219	0.000346395	1	1	1	Q9NVH0	Q9NVH0 [399-416]	Q9NVH0 1xPhospho [S407(100)]	0	2151.94568	High	High	0.0002316	0.001395	2.01
False	High	[R].SGEGEVSGLMR.[K]	1xPhospho [S1(100)]	0.00240716	0.000346395	1	1	1	Q13263	Q13263 [473-483]	Q13263 1xPhospho [S473(100)]	0	1201.49188	High	High	0.0002316	0.001374	1.89
False	High	[K].FGDPVVQSDMK.[H]	1xOxidation [M10]	0.00319319	0.000346395	1	1	1	P0DMV9	P0DMV9 [78-88]		0	1238.57216	High	High	0.0002316	0.00182	1.52
False	High	[K].SGFEPASLKEEVGEEAIVELVENGKK.[V]		0.00309711	0.000346395	1	1	1	P35579	P35579 [39-64]		2	2788.42509	High	High	0.0002316	0.001762	1.99
False	High	[R].LKLSPSPSSR.[V]	1xPhospho [S]; 1xDehydrated [S]	0.00216817	0.000346395	2	2	1	P20700; Q03252	P20700 [388-397]; Q03252 [402-411]		1	1133.57145	High	High	0.0002316	0.001243	2.43
False	High	[R].AISTGSLASSTLNK.[L]	2xPhospho [S3(99.4); T/S]	0.00210807	0.000346395	1	1	1	Q12923	Q12923 [906-919]	Q12923 2xPhospho [S908(99.4); T/S]	0	1509.65975	High	High	0.0002316	0.001206	2.25
False	High	[K].LKISEEDLTPR.[M]	1xPhospho [S4(100)]	0.00314471	0.000346395	1	1	1	O94988	O94988 [724-734]	O94988 1xPhospho [S727(100)]	1	1380.67704	High	High	0.0002316	0.001788	1.8
False	High	[K].IKLQTPNTFPK.[R]	1xPhospho [T5(100)]	0.00309711	0.000346395	1	1	1	Q14978	Q14978 [603-613]	Q14978 1xPhospho [T607(100)]	1	1366.71303	High	High	0.0002316	0.001761	1.53
False	High	[K].GMSVYGLGR.[Q]	1xOxidation [M2]	0.0023614	0.000346395	1	1	2	Q15417	Q15417 [257-265]		0	955.46658	High	High	0.0002316	0.00135	2.46
False	High	[-].MGEIEGTYR.[V]	1xMet-loss+Acetyl [N-Term]; 1xPhospho [T/Y]	0.00232778	0.000346395	1	1	1	O94887	O94887 [1-9]	O94887 1xMet-loss+Acetyl [N-Term]	0	1046.41903	High	High	0.0002316	0.001335	2.44
False	High	[R].HSFLESEALPPWSPPSR.[T]	1xPhospho [S13(99.4)]	0.00292984	0.000346395	1	1	2	Q49MG5	Q49MG5 [624-640]	Q49MG5 1xPhospho [S636(99.4)]	0	2016.92152	High	High	0.0002316	0.001672	2.1
False	High	[K].AASNLRDNYR.[F]		0.00229475	0.000346395	1	1	1	P30101	P30101 [174-183]		1	1179.58651	High	High	0.0002316	0.001311	1.76
False	High	[R].SISLYYTGEK.[G]		0.00282907	0.000346395	1	1	1	P19338	P19338 [458-467]		0	1160.58338	High	High	0.0002316	0.001612	1.49
False	High	[-].MAELQQLR.[V]	1xMet-loss+Acetyl [N-Term]	0.00285743	0.000346395	1	1	1	Q96C01	Q96C01 [1-8]	Q96C01 1xMet-loss+Acetyl [N-Term]	0	899.49451	High	High	0.0002316	0.001629	2.07
False	High	[K].DLEYLDLK.[M]	1xPhospho [Y4(100)]	0.00232778	0.000346395	1	1	1	Q6IQ23	Q6IQ23 [662-669]	Q6IQ23 1xPhospho [Y665(100)]	0	1088.49113	High	High	0.0002316	0.001329	1.48
False	High	[R].DLFAFQESPPR.[F]	1xPhospho [S8(100)]	0.00235013	0.000346395	1	1	1	P51957	P51957 [556-566]	P51957 1xPhospho [S563(100)]	0	1386.60896	High	High	0.0002316	0.001342	2.06
False	High	[K].IKKAASPSPQSVR.[R]	2xPhospho [S6(100); S8(100)]	0.00261411	0.000346395	1	1	1	Q8IYB3	Q8IYB3 [733-745]	Q8IYB3 2xPhospho [S738(100); S740(100)]	2	1528.72844	High	High	0.0002316	0.001493	2.73
False	High	[R].SGGSIDNVLSQIAAQR.[K]	1xPhospho [S4(99.3)]	0.00248986	0.000346395	1	1	1	Q68DC2	Q68DC2 [657-672]	Q68DC2 1xPhospho [S660(99.3)]	0	1695.80615	High	High	0.0002316	0.00142	1.57
False	High	[R].DRSPHRSSPSDTRPK.[C]	2xPhospho [S3(100); S7(99.3)]	0.00256352	0.000346395	1	1	1	Q8IWS0	Q8IWS0 [197-211]	Q8IWS0 2xPhospho [S199(100); S203(99.3)]	2	1882.79568	High	High	0.0002316	0.001467	2.81
False	High	[K].LERTPQKNVQGK.[R]	1xPhospho [T4(100)]	0.0034494	0.000346395	1	1	1	P35251	P35251 [503-514]	P35251 1xPhospho [T506(100)]	2	1477.75227	High	High	0.0002316	0.001963	1.61
False	High	[R].LESAEGVLRPGAIR.[D]	1xPhospho [S3(100)]	0.00263987	0.000346395	1	1	1	Q07864	Q07864 [1295-1308]	Q07864 1xPhospho [S1297(100)]	0	1547.79413	High	High	0.0002316	0.001511	2.11
False	High	[R].AASPESASSTPESLQAR.[R]	1xPhospho [S/T]	0.00306586	0.000346395	1	1	1	Q96BT3	Q96BT3 [395-411]		0	1768.77491	High	High	0.0002316	0.001749	2.02
False	High	[K].GSFSDTGLGDGKMK.[S]	1xOxidation [M13]; 1xPhospho [S4(97.8)]	0.00266593	0.000346395	1	1	1	Q9Y2W1	Q9Y2W1 [376-389]	Q9Y2W1 1xPhospho [S379(97.8)]	1	1495.61345	High	High	0.0002316	0.001523	1.75
False	High	[R].LKATVTPSPVK.[G]	2xPhospho [T6(100); S8(100)]	0.00241877	0.000346395	1	1	1	Q9H1E3	Q9H1E3 [174-184]	Q9H1E3 2xPhospho [T179(100); S181(100)]	1	1300.63135	High	High	0.0002316	0.001385	2.32
False	High	[R].MGANSLER.[M]	1xOxidation [M1]; 1xPhospho [S5(100)]	0.003276	0.000346395	1	1	1	P52272	P52272 [571-578]; [584-591]	P52272 1xPhospho [S575(100)]; 1xPhospho [S588(100)]	0	973.38087	High	High	0.0002316	0.001862	2.4
False	High	[K].VLPYSNITVR.[E]		0.00227304	0.000346395	1	1	1	Q96T58	Q96T58 [1294-1303]		0	1161.66263	High	High	0.0002316	0.001301	1.53
False	High	[K].VVVSPTKK.[V]	1xPhospho [S4(99.8)]	0.00290061	0.000346395	1	1	1	P19338	P19338 [64-71]	P19338 1xPhospho [S67(99.8)]	1	937.51181	High	High	0.0002316	0.00165	1.58
False	High	[K].QTSAYNISNSSTFTK.[S]	1xDehydrated [T/S]	0.00287173	0.000346395	1	1	1	Q9UIW2	Q9UIW2 [1604-1618]		0	1630.77074	High	High	0.0002316	0.001635	1.5
False	High	[K].YAGSALQYEDVSTAVQNLQK.[A]		0.00306586	0.000346395	1	1	1	Q9NP79	Q9NP79 [278-297]		0	2185.07715	High	High	0.0002316	0.001744	2.2
False	High	[R].VLANPGNSQVAR.[V]		0.00240716	0.000346395	1	1	1	Q14974	Q14974 [43-54]		0	1225.66476	High	High	0.0002316	0.001377	1.84
False	High	[K].TQTPPVSPAPQPTEERLPSSPVYEDAASFK.[A]	3xPhospho [T3(98.3); S7(100); T/S/Y]	0.00263987	0.000346395	1	1	5	Q14247	Q14247 [399-428]	Q14247 3xPhospho [T401(98.3); S405(100); T/S/Y]	1	3466.48926	High	High	0.0002316	0.001507	2.53
False	High	[R].GYMMMFPR.[V]	2xOxidation [M4; M]; 1xPhospho [Y2(100)]	0.00238415	0.000346395	1	1	3	O14654	O14654 [742-749]	O14654 1xPhospho [Y743(100)]	0	1144.40254	High	High	0.0002316	0.001361	1.85
False	High	[R].RHSSQIEGVR.[Q]	2xPhospho [S3(100); S4(100)]	0.0034494	0.000346395	1	1	1	Q6RI45	Q6RI45 [700-709]	Q6RI45 2xPhospho [S702(100); S703(100)]	1	1328.55081	High	High	0.0002316	0.001959	2.02
False	High	[K].DTSEDIEELVEPVAAHGPK.[I]		0.00297435	0.000346395	1	1	1	Q99460	Q99460 [916-934]		0	2035.98186	High	High	0.0002316	0.001694	1.59
False	High	[K].SPPLLESPDATRESMVK.[L]	1xOxidation [M15]; 1xPhospho [S7(100)]	0.00258867	0.000346395	1	1	1	Q15036	Q15036 [415-431]	Q15036 1xPhospho [S421(100)]	1	1952.90349	High	High	0.0002316	0.00148	2.34
False	High	[R].SPTGPSNSFLANMGGTVAHK.[I]	1xOxidation [M13]; 1xPhospho [S1(98.6)]	0.00274603	0.000346395	1	1	1	Q96I25	Q96I25 [222-241]	Q96I25 1xPhospho [S222(98.6)]	0	2068.91578	High	High	0.0002316	0.001569	2.39
False	High	[R].RPSYSSSLFGYSPAAATAAAAAGAPALLSPPK.[I]		0.00214791	0.000346395	1	1	1	Q8IVW6	Q8IVW6 [328-359]		0	3048.57891	High	High	0.0002316	0.001233	1.85
False	High	[R].RTSPSSLPGR.[L]	1xPhospho [S3(99.6)]	0.00203103	0.000346395	1	1	1	Q5SNT2	Q5SNT2 [439-448]	Q5SNT2 1xPhospho [S441(99.6)]	1	1137.54121	High	High	0.0002316	0.001166	2.76
False	High	[R].NSPGLGSLVSPHGPHMPPAASIPPPPGLGGVK.[A]	1xOxidation [M16]; 1xPhospho [S2(100)]	0.00208848	0.000346395	1	1	1	Q8ND24	Q8ND24 [510-541]	Q8ND24 1xPhospho [S511(100)]	0	3118.55437	High	High	0.0002316	0.001199	2.83
False	High	[R].AVGDEMGTVR.[V]	1xOxidation [M6]	0.00251412	0.000346395	1	1	1	Q13043	Q13043 [333-342]		0	1050.48844	High	High	0.0002316	0.001435	1.38
False	High	[R].VASPSQGQVGSSSPK.[R]	1xPhospho [S13(98.9)]	0.00292984	0.000346395	1	1	1	Q99569	Q99569 [325-339]	Q99569 1xPhospho [S337(98.9)]	0	1495.67883	High	High	0.0002316	0.001673	1.33
False	High	[K].TKPPRPDSPATTPNISVK.[K]	1xPhospho [S8(100)]	0.00208848	0.000346395	1	1	1	P32519	P32519 [180-197]	P32519 1xPhospho [S187(100)]	0	1986.00558	High	High	0.0002316	0.001198	2.26
False	High	[R].LNMGEIETLDDY.[-]	1xOxidation [M3]	0.00297435	0.000346395	1	1	1	Q6Y7W6	Q6Y7W6 [1288-1299]		0	1428.6199	High	High	0.0002316	0.001692	1.63
False	High	[R].AYQHGGVTGLSQY.[-]		0.00263987	0.000346395	1	1	1	Q92900	Q92900 [1117-1129]		0	1380.65425	High	High	0.0002316	0.001505	2.35
False	High	[R].GKGEGDLSQLSK.[Q]		0.00319319	0.000346395	1	1	1	Q9P013	Q9P013 [17-28]		1	1218.63246	High	High	0.0002316	0.001815	1.54
False	High	[K].FVDKYSISLSPPEQQKK.[F]	1xPhospho [S10(100)]	0.00332691	0.000346395	1	1	2	Q15057	Q15057 [512-528]	Q15057 1xPhospho [S521(100)]	2	2074.02565	High	High	0.0002316	0.00189	2.41
False	High	[K].YLVLDEADR.[M]		0.00280105	0.000346395	1	3	1	O00571	O00571 [343-351]		0	1093.55242	High	High	0.0002316	0.001599	1.94
False	High	[R].ARMREDYDSVEQDGDEPGPQR.[S]	1xOxidation [M3]; 1xPhospho [Y7(100)]	0.00202164	0.000346395	1	1	1	Q9Y5S9	Q9Y5S9 [48-68]	Q9Y5S9 1xPhospho [Y54(100)]	2	2546.02495	High	High	0.0002316	0.001162	1.85
False	High	[R].RHSDPWGR.[Q]	1xPhospho [S3(100)]	0.00246588	0.000346395	1	1	1	Q92576	Q92576 [1896-1903]	Q92576 1xPhospho [S1898(100)]	1	1090.45782	High	High	0.0002316	0.001407	2.46
False	High	[K].KDETNVKMESEGGADDSAEEGDLLDDDDNEDR.[G]	1xOxidation [M8]; 1xPhospho [S/T]	0.00250196	0.000346395	1	1	1	P07910	P07910 [244-275]		2	3609.3814	High	High	0.0002316	0.001427	3.38
False	High	[R].STFSLPEEEEEPEPLVFAEQPSVK.[L]	1xPhospho [S/T]	0.00337877	0.000346395	1	1	1	Q6Q0C0	Q6Q0C0 [105-128]		0	2798.26958	High	High	0.0002316	0.001916	1.91
False	High	[R].RQATTIIADNIIFLSDQTK.[E]		0.00239562	0.000346395	1	1	1	Q04837	Q04837 [127-145]		1	2148.16591	High	High	0.0002316	0.001373	2.31
False	High	[K].ELSNSPLRENSFGSPLEFR.[N]	3xPhospho [S5(98.6); S11(100); S14(100)]	0.00311288	0.000346395	1	1	2	Q9UQ35	Q9UQ35 [1316-1334]	Q9UQ35 3xPhospho [S1320(98.6); S1326(100); S1329(100)]	1	2418.97681	High	High	0.0002316	0.001774	2.16
False	High	[R].RTFSLTEVR.[G]		0.00243044	0.000346395	1	1	1	O95239	O95239 [798-806]		1	1108.61093	High	High	0.0002316	0.001387	2.5
False	High	[R].RTFSLTEVR.[G]	1xPhospho [S4(100)]	0.00324257	0.000346395	1	1	1	O95239	O95239 [798-806]	O95239 1xPhospho [S801(100)]	1	1188.57726	High	High	0.0002316	0.001846	2.63
False	High	[R].ISPIQKPQGLDPVEILQER.[E]	1xPhospho [S2(100)]	0.00287173	0.000346395	1	1	1	P51531	P51531 [328-346]	P51531 1xPhospho [S329(100)]	0	2240.16862	High	High	0.0002316	0.00164	1.94
False	High	[K].KIKLQTPNTFPK.[R]	1xPhospho [T6(100)]	0.00232778	0.000346395	1	1	1	Q14978	Q14978 [602-613]	Q14978 1xPhospho [T607(100)]	2	1494.80799	High	High	0.0002316	0.001329	2.64
False	High	[-].MPDPAKSAPAPK.[K]	1xMet-loss [N-Term]; 1xPhospho [S7(100)]	0.00253868	0.000346395	1	3	1	Q5QNW6	Q5QNW6 [1-12]	Q5QNW6 1xMet-loss [N-Term]; 1xPhospho [S7(100)]	1	1158.55547	High	High	0.0002316	0.001451	2.31
False	High	[K].TAGEMVFVYENAK.[E]	1xOxidation [M5]; 1xPhospho [Y9(100)]	0.00308143	0.000346395	1	1	1	Q9BSF8	Q9BSF8 [145-157]	Q9BSF8 1xPhospho [Y153(100)]	0	1554.65459	High	High	0.0002316	0.001754	1.63
False	High	[R].VLEDDPEAAYTTR.[G]		0.00288613	0.000346395	1	3	1	P54764	P54764 [770-782]		0	1479.69618	High	High	0.0002316	0.001645	1.44
False	High	[K].EQNSALPTSSQDEELMEVVEK.[S]	1xPhospho [S/T]	0.00230569	0.000346395	1	1	2	Q9UQ35	Q9UQ35 [1224-1244]		0	2443.05821	High	High	0.0002316	0.001318	1.56
False	High	[R].ARSTPSPVLQPR.[D]	2xPhospho [S6(100); S/T]	0.0023614	0.000346395	1	1	1	Q8TEK3	Q8TEK3 [897-908]	Q8TEK3 2xPhospho [S902(100); S/T]	1	1468.67092	High	High	0.0002316	0.001352	2.55
False	High	[R].RTKSSSEEVLER.[D]	1xPhospho [S/T]	0.00205951	0.000346395	1	1	1	Q96T83	Q96T83 [690-701]		2	1500.70538	High	High	0.0002316	0.001179	1.93
False	High	[R].RISMEDLNKR.[L]	1xOxidation [M4]	0.00274603	0.000346395	1	1	1	Q00537	Q00537 [135-144]		2	1277.66305	High	High	0.0002316	0.001565	1.5
False	High	[K].RKAEDSDSEPEPEDNVR.[L]		0.00241877	0.000346395	1	1	1	Q9H0D6	Q9H0D6 [494-510]		2	1972.88427	High	High	0.0002316	0.001384	1.82
False	High	[K].VLLSDSNLHDA.[-]	1xPhospho [S4(100)]	0.00278717	0.000346395	1	1	2	Q6FI81	Q6FI81 [302-312]	Q6FI81 1xPhospho [S305(100)]	0	1263.56167	High	High	0.0002316	0.001586	2.04
False	High	[K].ELSPAALEK.[R]	1xPhospho [S3(100)]	0.00237274	0.000346395	1	1	3	O75683	O75683 [136-144]	O75683 1xPhospho [S138(100)]	0	1037.49147	High	High	0.0002316	0.001356	2.58
False	High	[R].ARRSQESDGVEYIFISK.[H]	1xPhospho [S/Y]	0.00305037	0.000346395	1	1	1	Q5T2T1	Q5T2T1 [406-422]		2	2064.97501	High	High	0.0002316	0.001733	2.59
False	High	[R].RTPQPVTIKPPPPEVVSRGSS.[-]	1xPhospho [S/T]	0.00314471	0.000346395	1	1	1	O15234	O15234 [683-703]		2	2309.20132	High	High	0.0002316	0.001793	2.62
False	High	[R].LNSPTTTSQIMAR.[K]	1xOxidation [M11]; 1xPhospho [S3(100)]	0.00301969	0.000346395	1	1	1	Q9UBP5	Q9UBP5 [37-49]	Q9UBP5 1xPhospho [S39(100)]	0	1515.68728	High	High	0.0002316	0.001717	1.58
False	High	[R].ARRPPGPDLSPDGPR.[S]	1xPhospho [S10(100)]	0.00329286	0.000346395	1	1	1	P22455	P22455 [564-578]	P22455 1xPhospho [S573(100)]	1	1667.80134	High	High	0.0002316	0.001868	2.11
False	High	[R].RTSADVEIR.[G]	1xPhospho [S3(100)]	0.00322601	0.000346395	1	1	1	Q6ZRS2	Q6ZRS2 [2723-2731]	Q6ZRS2 1xPhospho [S2725(100)]	1	1126.52523	High	High	0.0002316	0.001833	2.2
False	High	[R].AESGTELLAR.[L]	1xPhospho [S3(99.4)]	0.00239562	0.000346395	1	1	1	O43543	O43543 [8-17]	O43543 1xPhospho [S10(99.4)]	0	1126.514	High	High	0.0002316	0.00137	1.93
False	High	[K].VSRDTLYEAVR.[E]	1xPhospho [Y7(100)]	0.00322601	0.000346395	1	1	1	P62906	P62906 [5-15]	P62906 1xPhospho [Y11(100)]	1	1388.65697	High	High	0.0002316	0.001833	1.97
False	High	[R].QASFQER.[S]		0.00270562	0.000346395	1	1	1	Q9Y3R0	Q9Y3R0 [951-957]		0	865.41626	High	High	0.0002316	0.001545	1.62
False	High	[K].RPSSPVISK.[T]	1xPhospho [S3(99.7)]	0.00203103	0.000346395	1	1	1	Q96T17	Q96T17 [287-295]	Q96T17 1xPhospho [S289(99.7)]	0	1050.53434	High	High	0.0002316	0.001163	2.6
False	High	[R].TLFASPLAK.[S]	1xPhospho [S5(100)]	0.00346734	0.000346395	1	1	1	Q96HA1	Q96HA1 [104-112]	Q96HA1 1xPhospho [S108(100)]	0	1027.52238	High	High	0.0002316	0.001969	1.56
False	High	[K].KVVVSPTK.[K]	1xDehydrated [S5(99.7)]	0.00233893	0.000346395	1	1	1	P19338	P19338 [63-70]	P19338 1xDehydrated [S67(99.7)]	1	839.53491	High	High	0.0002316	0.001335	2.09
False	High	[R].YVGFGNTPPPQK.[K]	1xPhospho [T7(100)]	0.00348538	0.000346395	1	1	1	Q8N6T3	Q8N6T3 [183-194]	Q8N6T3 1xPhospho [T189(100)]	0	1384.62969	High	High	0.0002316	0.001982	1.74
False	High	[R].GASGSIFSK.[F]		0.00350353	0.000346395	1	1	1	Q7KZI7	Q7KZI7 [629-637]		0	853.44141	High	High	0.0002316	0.001993	1.46
False	High	[R].GFAFVTFESPADAK.[DA]		0.00252636	0.000346395	2	4	1	P38159; Q96E39	P38159 [50-63]; Q96E39 [50-63]		0	1486.72127	High	High	0.0002316	0.001445	1.6
False	High	[R].AQVIYTR.[N]		0.00301969	0.000346395	1	1	1	P62851	P62851 [105-111]		0	850.47813	High	High	0.0002316	0.001718	2.04
False	High	[R].TGTLSRTNPPTQKPPSPPMSGR.[G]	1xOxidation [M19]; 1xPhospho [S16(99.9)]; 1xDehydrated [T/S]	0.00240716	0.000346395	1	1	1	Q8IZP0	Q8IZP0 [168-189]	Q8IZP0 1xPhospho [S183(99.9)]	1	2385.13807	High	High	0.0002316	0.001376	3.74
False	High	[R].GKSSFFSDR.[G]	1xPhospho [S3(99.6)]	0.00255106	0.000346395	1	1	2	O00571	O00571 [80-88]	O00571 1xPhospho [S82(99.6)]	1	1110.46157	High	High	0.0002316	0.001454	1.98
False	High	[-].MPDYLGADQR.[K]	1xMet-loss [N-Term]; 1xPhospho [Y4(100)]	0.00255106	0.000346395	1	1	1	P35998	P35998 [1-10]	P35998 1xMet-loss [N-Term]; 1xPhospho [Y4(100)]	0	1114.45648	High	High	0.0002316	0.001455	2.33
False	High	[R].RVSQNSLGEMTK.[L]	1xOxidation [M10]; 1xPhospho [S6(100)]	0.00204997	0.000346395	1	1	1	Q9ULH0	Q9ULH0 [880-891]	Q9ULH0 1xPhospho [S885(100)]	1	1445.64542	High	High	0.0002316	0.001176	2.13
False	High	[K].SQESDYQPIKK.[N]	1xPhospho [Y6(99.6)]	0.00274603	0.000346395	1	1	1	Q96LB3	Q96LB3 [567-577]	Q96LB3 1xPhospho [Y572(99.6)]	1	1402.625	High	High	0.0002316	0.001565	1.6
False	High	[K].VTLATLK.[M]		0.00292984	0.000346395	1	1	1	P06748	P06748 [74-80]		0	745.48182	High	High	0.0002316	0.001673	1.76
False	High	[R].FSSLSYK.[S]		0.00275966	0.000346395	1	1	1	Q9NWQ8	Q9NWQ8 [294-300]		0	831.4247	High	High	0.0002316	0.001575	2.07
False	High	[K].LASELAKTPQK.[S]	1xPhospho [T8(100)]	0.00216817	0.000346395	1	1	2	Q13416	Q13416 [109-119]	Q13416 1xPhospho [T116(100)]	1	1265.65009	High	High	0.0002316	0.001244	2.35
False	High	[R].LRLSPSPTSQR.[S]	2xPhospho [S4(100); S6(100)]	0.00269231	0.000346395	1	1	1	P02545	P02545 [387-397]	P02545 2xPhospho [S390(100); S392(100)]	1	1401.62872	High	High	0.0002316	0.001534	2.68
False	High	[R].AVSPFAK.[I]	1xPhospho [S3(100)]	0.00239562	0.000346395	1	1	1	Q9Y2H2	Q9Y2H2 [1067-1073]	Q9Y2H2 1xPhospho [S1069(100)]	0	799.37498	High	High	0.0002316	0.001372	1.99
False	High	[R].RVSSSRSVSGSPEPAAK.[K]	2xPhospho [S3(97.2); S11(98.1)]	0.00282907	0.000346395	1	1	1	Q8IYB3	Q8IYB3 [746-762]	Q8IYB3 2xPhospho [S748(97.2); S756(98.1)]	2	1861.8205	High	High	0.0002316	0.001612	2.75
False	High	[R].RGSLGFYKDAK.[A]	1xPhospho [S3(100)]	0.0022094	0.000346395	1	1	1	O15020	O15020 [2252-2262]	O15020 1xPhospho [S2254(100)]	2	1321.63003	High	High	0.0002316	0.001265	2.05
False	High	[K].RIDFTPVSPAPSPTRGFGK.[M]	3xPhospho [T5(100); S8(100); S12(100)]	0.00204047	0.000346395	1	1	1	Q7Z309	Q7Z309 [108-126]	Q7Z309 3xPhospho [T112(100); S115(100); S119(100)]	2	2269.98078	High	High	0.0002316	0.001169	3.06
False	High	[R].MSPKPELTEEQKQEIR.[E]	1xOxidation [M1]; 1xPhospho [S2(100)]	0.00267908	0.000346395	1	1	1	P41208	P41208 [19-34]	P41208 1xPhospho [S20(100)]	1	2038.9515	High	High	0.0002316	0.001531	1.83
False	High	[K].ARSVSPPPKR.[A]	2xPhospho [S3(100); S5(100)]	0.00230569	0.000346395	1	1	6	Q13247	Q13247 [312-321]	Q13247 2xPhospho [S314(100); S316(100)]	2	1254.57556	High	High	0.0002316	0.001318	2.74
False	High	[K].TAPPASPEAR.[K]	1xPhospho [S6(100)]	0.00285743	0.000346395	1	1	1	Q96JM3	Q96JM3 [537-546]	Q96JM3 1xPhospho [S542(100)]	0	1076.47722	High	High	0.0002316	0.001629	2.33
False	High	[R].SQSSDTEQQSPTSGGGKVAPAQPSEEGPGRK.[D]	2xPhospho [S/T]	0.00228386	0.000346395	1	1	1	P23588	P23588 [495-525]		2	3244.37911	High	High	0.0002316	0.001308	2.36
False	High	[R].FTYRSDSFENPVLQQHFR.[N]		0.00303498	0.000346395	1	1	1	P12956	P12956 [471-488]		1	2271.09414	High	High	0.0002316	0.001728	1.89
False	High	[K].YSPTSPTYSPTSPK.[YG]	2xPhospho [S5(100); S12(100)]	0.00297435	0.000346395	1	1	1	P24928	P24928 [1909-1922]; [1923-1936]	P24928 2xPhospho [S1913(100); S1920(100)]; 2xPhospho [S1927(100); S1934(100)]	0	1672.65433	High	High	0.0002316	0.001698	2.5
False	High	[K].ASLLTDEEDVDMALDQR.[F]	1xOxidation [M12]	0.00266593	0.000346395	1	1	1	P52948	P52948 [996-1012]		0	1936.88043	High	High	0.0002316	0.001521	1.56
False	High	[K].LNGQQAALASQYR.[A]	1xPhospho [S/Y]	0.00251412	0.000346395	1	1	1	Q9Y520	Q9Y520 [230-242]		0	1499.70023	High	High	0.0002316	0.001435	1.83
False	High	[K].ARGSPPTSSNIVQGQIK.[Q]	1xPhospho [S4(100)]	0.00257606	0.000346395	1	1	1	Q9Y4E6	Q9Y4E6 [932-948]	Q9Y4E6 1xPhospho [S935(100)]	1	1819.9062	High	High	0.0002316	0.001468	2.15
False	High	[R].RPSSLQSLFGLPEAAGAR.[D]	1xPhospho [S]	0.00336137	0.000346395	1	1	1	P39880	P39880 [1452-1469]		0	1936.96405	High	High	0.0002316	0.001911	1.84
False	High	[R].ASSRVSGSFPEDSSK.[E]	1xPhospho [S]	0.0023614	0.000346395	1	1	1	O15400	O15400 [124-138]		1	1620.69012	High	High	0.0002316	0.001353	2.52
False	High	[R].WFNGQPIHAELSPVTDFR.[E]		0.00207877	0.000346395	1	1	1	Q01081	Q01081 [134-151]		0	2114.0454	High	High	0.0002316	0.001192	1.66
False	High	[R].RLSPSASPPR.[R]	3xPhospho [S3(100); S5(100); S7(100)]	0.00346734	0.000346395	1	1	5	Q8IYB3	Q8IYB3 [387-396]	Q8IYB3 3xPhospho [S389(100); S391(100); S393(100)]	1	1307.49461	High	High	0.0002316	0.001968	2.62
False	High	[R].AELGMGDSTSQSPPIKR.[S]	1xOxidation [M5]; 1xPhospho [S12(100)]	0.00230569	0.000346395	1	1	2	Q9NR19	Q9NR19 [256-272]	Q9NR19 1xPhospho [S267(100)]	1	1869.84122	High	High	0.0002316	0.001321	2.79
False	High	[R].AYSSFGGGR.[G]	1xPhospho [S4(100)]	0.00303498	0.000346395	1	1	2	Q15056	Q15056 [11-19]	Q15056 1xPhospho [S14(100)]	0	981.38259	High	High	0.0002316	0.001729	2.17
False	High	[R].RVNSNGKESPGSSEFFQEAVSHGK.[F]	1xPhospho [S4(97.4)]	0.00305037	0.000346395	1	1	1	Q8N108	Q8N108 [480-503]	Q8N108 1xPhospho [S483(97.4)]	2	2658.1944	High	High	0.0002316	0.001741	2.27
False	High	[R].SPGSPQLSR.[A]	1xPhospho [S4(100)]	0.00243044	0.000346395	1	1	1	O14994	O14994 [481-489]	O14994 1xPhospho [S484(100)]	0	1008.451	High	High	0.0002316	0.001392	2.27
False	High	[R].LRIDYER.[V]	1xPhospho [Y5(100)]	0.00306586	0.000346395	1	1	1	P15924	P15924 [1538-1544]	P15924 1xPhospho [Y1542(100)]	1	1044.48739	High	High	0.0002316	0.001749	2.4
False	High	[R].LNDSPTLK.[K]	1xPhospho [S4(99.6)]	0.00297435	0.000346395	1	1	1	Q9BYW2	Q9BYW2 [621-628]	Q9BYW2 1xPhospho [S624(99.6)]	0	967.4496	High	High	0.0002316	0.001696	2.48
False	High	[R].VSQSALNPHQSPDFK.[R]	1xPhospho [S11(100)]	0.00297435	0.000346395	1	1	2	Q9NYL2	Q9NYL2 [717-731]	Q9NYL2 1xPhospho [S727(100)]	0	1734.78469	High	High	0.0002316	0.001698	2.53
False	High	[R].RPSPQPSPR.[D]	2xPhospho [S3(100); S7(100)]	0.00330983	0.000346395	1	1	2	Q9UQ35	Q9UQ35 [2700-2708]	Q9UQ35 2xPhospho [S2702(100); S2706(100)]	0	1181.48641	High	High	0.0002316	0.001885	2.41
False	High	[R].ITSPLMEPSSIEK.[I]	1xPhospho [S3(100)]	0.00257606	0.000346395	1	1	1	P28066	P28066 [54-66]	P28066 1xPhospho [S56(100)]	0	1511.70629	High	High	0.0002316	0.001469	2.2
False	High	[K].FSVSPVVR.[V]	1xPhospho [S4(100)]	0.00252636	0.000346395	1	1	1	P13639	P13639 [499-506]	P13639 1xPhospho [S502(100)]	0	970.47576	High	High	0.0002316	0.001442	1.96
False	High	[R].AEHLESPQLGGK.[V]	1xPhospho [S6(100)]	0.00300448	0.000346395	1	1	1	Q9NYD6	Q9NYD6 [184-195]	Q9NYD6 1xPhospho [S189(100)]	0	1345.61477	High	High	0.0002316	0.001713	2.08
False	High	[R].LSLPGLLSQVSPR.[L]	1xPhospho [S]	0.00287173	0.000346395	1	1	1	Q96Q42	Q96Q42 [482-494]		0	1446.77161	High	High	0.0002316	0.001633	1.94
False	High	[R].SNSISKSPGPSSPKEPLLFSR.[D]	3xPhospho [S3(98.3); S11(100); S12(100)]	0.00311288	0.000346395	1	1	1	P53671	P53671 [287-307]	P53671 3xPhospho [S289(98.3); S297(100); S298(100)]	2	2455.07071	High	High	0.0002316	0.001769	2.56
False	High	[K].GHVIYEGK.[SK]	1xPhospho [Y5(100)]	0.00348538	0.000346395	2	2	1	O75376; Q9Y618	O75376 [1208-1215]; Q9Y618 [1266-1273]	O75376 1xPhospho [Y1212(100)]; Q9Y618 1xPhospho [Y1270(100)]	0	982.43937	High	High	0.0002316	0.001975	1.64
False	High	[R].AVLYADYR.[A]	1xPhospho [Y4(100)]	0.00212788	0.000346395	1	1	1	Q96J84	Q96J84 [619-626]	Q96J84 1xPhospho [Y622(100)]	0	1050.46559	High	High	0.0002316	0.001218	1.87
False	High	[K].KLMTTNEIQSNIYT.[-]	1xOxidation [M3]; 1xPhospho [Y13(99.5)]	0.00246588	0.000346395	1	1	1	O95456	O95456 [275-288]	O95456 1xPhospho [Y287(99.5)]	1	1751.79214	High	High	0.0002316	0.001408	2.16
False	High	[R].LQRSPVLK.[R]	1xPhospho [S4(100)]	0.00311288	0.000346395	1	1	1	Q6F5E8	Q6F5E8 [1378-1385]	Q6F5E8 1xPhospho [S1381(100)]	1	1020.56016	High	High	0.0002316	0.001775	2.9
False	High	[R].IAQVSPGPRDSPAFPDSPWR.[E]	2xPhospho [S]	0.00230569	0.000346395	1	1	1	Q9NQS7	Q9NQS7 [259-278]		1	2340.02099	High	High	0.0002316	0.00132	2.06
False	High	[R].SPYSVLK.[T]	1xPhospho [Y3(99.6)]	0.00214791	0.000346395	1	1	1	Q6ZU67	Q6ZU67 [22-28]	Q6ZU67 1xPhospho [Y24(99.6)]	0	873.41176	High	High	0.0002316	0.001229	1.74
False	High	[R].KVTFFEPGSGDENGTSNKEDEFR.[M]	1xPhospho [S9(100)]	0.00228386	0.000346395	1	1	1	O95793	O95793 [382-404]	O95793 1xPhospho [S390(100)]	2	2670.13555	High	High	0.0002316	0.001305	1.81
False	High	[R].AFSFSKTPK.[R]	1xPhospho [S3(100)]	0.00324257	0.000346395	1	1	1	Q9H8V3	Q9H8V3 [840-848]	Q9H8V3 1xPhospho [S842(100)]	1	1092.51254	High	High	0.0002316	0.001842	1.99
False	High	[K].AVIVSSPK.[A]	1xPhospho [S6(99.7)]	0.00308143	0.000346395	1	1	2	Q14966	Q14966 [1396-1403]	Q14966 1xPhospho [S1401(99.7)]	0	880.45396	High	High	0.0002316	0.001758	2.19
False	High	[R].GFSLEELR.[V]	1xDehydrated [S3(100)]	0.00332691	0.000346395	1	1	1	P26373	P26373 [75-82]	P26373 1xDehydrated [S77(100)]	0	932.48361	High	High	0.0002316	0.001893	1.3
False	High	[R].SPWASDFKDFQESSPQKGLEVER.[W]	1xPhospho [S14(97.4)]	0.00255106	0.000346395	1	1	1	P78559	P78559 [1749-1771]	P78559 1xPhospho [S1762(97.4)]	2	2747.23487	High	High	0.0002316	0.001459	2.27
False	High	[K].GGPEGVAAQAVASAASAGPADAEMEEIFDDASPGKQK.[E]	1xOxidation [M24]; 1xPhospho [S32(100)]	0.00206912	0.000346395	1	1	2	O60264	O60264 [35-71]	O60264 1xPhospho [S66(100)]	1	3625.59999	High	High	0.0002316	0.001184	2.09
False	High	[R].AVSVPASFFR.[R]		0.00295943	0.000346395	1	1	2	O14654	O14654 [425-434]		0	1080.58366	High	High	0.0002316	0.001685	2.03
False	High	[K].VAVATPAKK.[A]	1xPhospho [T5(100)]	0.00336137	0.000346395	1	1	1	P19338	P19338 [72-80]	P19338 1xPhospho [T76(100)]	1	964.52271	High	High	0.0002316	0.001906	1.95
False	High	[R].GAINMGDAFSPAPAGNQGPPPMMGMNMNNR.[A]	1xPhospho [S10(100)]	0.00251412	0.000346395	1	1	1	Q8WXF1	Q8WXF1 [400-429]	Q8WXF1 1xPhospho [S409(100)]	0	3125.29196	High	High	0.0002316	0.001436	2.43
False	High	[R].RSSKSFSLDEPPLFIPDNIATIR.[R]	1xPhospho [S/T]	0.00253868	0.000346395	1	1	1	Q92576	Q92576 [676-698]		2	2683.34911	High	High	0.0002316	0.001451	2.01
False	High	[K].FYDPSPPR.[R]	1xPhospho [S5(100)]	0.00239562	0.000346395	1	1	1	Q3V6T2	Q3V6T2 [1383-1390]	Q3V6T2 1xPhospho [S1387(100)]	0	1058.43429	High	High	0.0002316	0.001369	2.39
False	High	[K].ASREDSGLFSPIR.[S]	1xPhospho [S10(100)]	0.00206912	0.000346395	1	1	1	Q9UKA4	Q9UKA4 [439-451]	Q9UKA4 1xPhospho [S448(100)]	1	1514.6999	High	High	0.0002316	0.001184	2.2
False	High	[R].SNSWVNTGGPK.[A]	1xPhospho [S3(99.5)]	0.00263987	0.000346395	1	1	1	Q96N67	Q96N67 [927-937]	Q96N67 1xPhospho [S929(99.5)]	0	1226.52014	High	High	0.0002316	0.00151	1.58
False	High	[R].KDNRRPDLEIYKPGLSR.[L]	1xPhospho [Y11(100)]	0.00204997	0.000346395	1	1	1	Q86US8	Q86US8 [42-58]	Q86US8 1xPhospho [Y52(100)]	2	2137.09138	High	High	0.0002316	0.001177	2.74
False	High	[R].GFSLEELR.[V]		0.00306586	0.000346395	1	1	1	P26373	P26373 [75-82]		0	950.49417	High	High	0.0002316	0.001741	2.08
False	High	[R].GFSLEELR.[V]	1xPhospho [S3(100)]	0.00248986	0.000346395	1	1	2	P26373	P26373 [75-82]	P26373 1xPhospho [S77(100)]	0	1030.4605	High	High	0.0002316	0.001425	2.25
False	High	[K].TVNELQNLTAAEVVVPR.[D]		0.00239562	0.000346395	1	1	1	Q9NZI8	Q9NZI8 [509-525]		0	1853.0127	High	High	0.0002316	0.001368	1.71
False	High	[K].LPSPEPSMSPK.[M]	1xOxidation [M8]; 1xPhospho [S9(99.5)]	0.00218867	0.000346395	1	1	1	O43303	O43303 [364-374]	O43303 1xPhospho [S372(99.5)]	0	1265.54833	High	High	0.0002316	0.001253	2.6
False	High	[R].TLSTRSTANQSFRK.[V]	1xPhospho [S3(100)]	0.00271901	0.000346395	1	1	1	Q13464	Q13464 [1331-1344]	Q13464 1xPhospho [S1333(100)]	2	1676.81157	High	High	0.0002316	0.001553	2.46
False	High	[K].STELLIR.[K]		0.00211794	0.000346395	1	5	2	Q16695	Q16695 [58-64]		0	831.49344	High	High	0.0002316	0.001213	2.23
False	High	[R].NSLNRASFR.[K]		0.00336137	0.000346395	1	1	1	Q96HP0	Q96HP0 [2035-2043]		1	1064.55957	High	High	0.0002316	0.001912	1.54
False	High	[R].NSLPASPAHQLSSSPR.[L]	1xPhospho [S]	0.00208848	0.000346395	1	1	2	Q8TEK3	Q8TEK3 [996-1011]		0	1728.80649	High	High	0.0002316	0.001199	2.69
False	High	[R].RSLTNSHLEK.[K]		0.00218867	0.000346395	1	1	1	Q9H2H9	Q9H2H9 [51-60]		1	1184.63821	High	High	0.0002316	0.001254	1.72
False	High	[R].EQAQIHNTDGPKNGNTNSLNLSSPNPMENK.[G]	1xOxidation [M27]; 1xPhospho [S23(99.9)]	0.00240716	0.000346395	1	1	1	Q9UPQ9	Q9UPQ9 [363-392]	Q9UPQ9 1xPhospho [S385(99.9)]	1	3345.48015	High	High	0.0002316	0.001378	3.16
False	High	[K].GGPLQALTRESTR.[G]		0.00252636	0.000346395	1	1	1	P42167	P42167 [240-252]		1	1385.74955	High	High	0.0002316	0.001442	1.96
False	High	[R].RLAAQESSEAEDMSVPR.[G]	1xOxidation [M13]; 2xPhospho [S7(100); S8(100)]	0.00330983	0.000346395	1	2	1	Q9Y4E1	Q9Y4E1 [1026-1042]	Q9Y4E1 2xPhospho [S1032(100); S1033(100)]	1	2051.81409	High	High	0.0002316	0.001877	2.29
False	High	[R].WDQTADQTPGATPK.[K]		0.00257606	0.000346395	1	1	1	O75533	O75533 [200-213]		0	1515.70741	High	High	0.0002316	0.001471	1.47
False	High	[R].GGPGKLSPR.[K]	1xPhospho [S7(100)]	0.00280105	0.000346395	1	1	2	Q12888	Q12888 [1356-1364]	Q12888 1xPhospho [S1362(100)]	1	948.46626	High	High	0.0002316	0.001595	2.36
False	High	[K].VENMSSNQDGNDSDEFM.[-]	2xOxidation [M4; M17]; 1xPhospho [S13(100)]	0.00348538	0.000346395	1	1	1	Q86WR0	Q86WR0 [192-208]	Q86WR0 1xPhospho [S204(100)]	0	2030.66272	High	High	0.0002316	0.001984	2.31
False	High	[R].RSKSDGEAKPEPSPSPR.[I]	1xPhospho [S4(99.4)]	0.00346734	0.000346395	1	1	1	P26358	P26358 [140-156]	P26358 1xPhospho [S143(99.4)]	2	1904.8862	High	High	0.0002316	0.001974	1.82
False	High	[K].VDAAPGIPPAVESIQDSPLPK.[K]	1xPhospho [S17(100)]	0.00224094	0.000346395	1	1	2	Q15814	Q15814 [152-172]	Q15814 1xPhospho [S168(100)]	0	2181.08389	High	High	0.0002316	0.001281	1.86
False	High	[K].AQAESNKAFLAELEQNSPKIQK.[V]	1xPhospho [S17(100)]	0.00235013	0.000346395	1	1	1	Q9UPN3	Q9UPN3 [4505-4526]	Q9UPN3 1xPhospho [S4521(100)]	2	2524.24431	High	High	0.0002316	0.001343	2.12
False	High	[R].SPAGSPELR.[K]	1xPhospho [S5(100)]	0.00343158	0.000346395	1	1	1	Q96JM3	Q96JM3 [432-440]	Q96JM3 1xPhospho [S436(100)]	0	993.4401	High	High	0.0002316	0.001952	2.39
False	High	[K].GGSLPKVEAK.[F]	1xPhospho [S3(100)]	0.00275966	0.000346395	1	1	3	P06748	P06748 [258-267]	P06748 1xPhospho [S260(100)]	1	1065.534	High	High	0.0002316	0.001574	2.57
False	High	[R].AVLYADYRAPGPAR.[F]		0.00210807	0.000346395	1	1	1	Q96J84	Q96J84 [619-632]		1	1519.80159	High	High	0.0002316	0.001207	2.15
False	High	[R].RKVMDSDEDDDY.[-]	1xOxidation [M4]; 2xPhospho [S6(100); Y12(100)]	0.00252636	0.000346395	1	1	1	O14737	O14737 [114-125]	O14737 2xPhospho [S119(100); Y125(100)]	2	1663.52306	High	High	0.0002316	0.001443	2.15
False	High	[K].VLGILAMIDEGETDWK.[V]	1xOxidation [M7]	0.0034494	0.000346395	1	1	1	Q15181	Q15181 [140-155]		0	1805.89898	High	High	0.0002316	0.001959	1.43
False	High	[R].MNSSFSVKPFEK.[T]	1xOxidation [M1]; 1xPhospho [S3(100)]	0.00228386	0.000346395	1	1	2	Q7Z401	Q7Z401 [1149-1160]	Q7Z401 1xPhospho [S1151(100)]	0	1496.64911	High	High	0.0002316	0.00131	1.72
False	High	[R].ELVLSSPEDLTQDFEEMKR.[E]	1xOxidation [M17]; 1xPhospho [S6(99.3)]	0.003276	0.000346395	1	1	2	P78559	P78559 [522-540]	P78559 1xPhospho [S527(99.3)]	1	2362.052	High	High	0.0002316	0.001867	1.67
False	High	[R].GFIDQNLSPTKGNISFVAFPVSNTNSPTK.[I]	1xPhospho [S/T]	0.00271901	0.000346395	1	1	1	Q14188	Q14188 [17-45]		1	3160.53507	High	High	0.0002316	0.001553	1.82
False	High	[R].NSLYDMAR.[Y]	1xOxidation [M6]	0.00221985	0.000346395	2	2	1	Q9BQ04; Q9BWF3	Q9BQ04 [337-344]; Q9BWF3 [342-349]		0	985.44076	High	High	0.0002316	0.001271	2.02
False	High	[R].LAVPTEVSTEVPEMDTST.[-]	1xOxidation [M14]; 1xPhospho [S17(99.4)]	0.00325923	0.000346395	1	1	1	O00488	O00488 [117-134]	O00488 1xPhospho [S133(99.4)]	0	2001.86101	High	High	0.0002316	0.001852	1.8
False	High	[R].FVSEGDGGRLKPESY.[-]	1xPhospho [S3(100)]	0.00280105	0.000346395	1	1	1	Q53EL6	Q53EL6 [455-469]	Q53EL6 1xPhospho [S457(100)]	1	1720.75781	High	High	0.0002316	0.001596	2.27
False	High	[R].GAKEEHGGLIRSPR.[H]		0.00202164	0.000346395	1	1	2	P26368	P26368 [68-81]		2	1506.81355	High	High	0.000197	0.001158	1.7
False	High	[K].LQTPNTFPK.[R]	2xPhospho [T3(100); T6(100)]	0.00314471	0.000346395	1	1	1	Q14978	Q14978 [605-613]	Q14978 2xPhospho [T607(100); T610(100)]	0	1205.50033	High	High	0.0002316	0.00179	2.62
False	High	[R].LQADPKPISPQQK.[S]	1xPhospho [S9(100)]	0.00277337	0.000346395	1	1	2	O75128	O75128 [807-819]	O75128 1xPhospho [S815(100)]	0	1529.77233	High	High	0.0002316	0.001578	2.83
False	High	[K].NSASVGIIQR.[D]	1xPhospho [S4(100)]	0.00269231	0.000346395	1	1	1	Q53EU6	Q53EU6 [65-74]	Q53EU6 1xPhospho [S68(100)]	0	1124.54596	High	High	0.0002316	0.001536	2.21
False	High	[R].IDFTPVSPAPSPTRGFGK.[M]	1xPhospho [S11(99.3)]	0.00206912	0.000346395	1	1	2	Q7Z309	Q7Z309 [109-126]	Q7Z309 1xPhospho [S119(99.3)]	1	1953.947	High	High	0.0002316	0.001186	2.75
False	High	[K].VELSQLR.[V]		0.00348538	0.000346395	1	1	1	P42766	P42766 [26-32]		0	844.48869	High	High	0.0002316	0.001983	1.77
False	High	[K].KVPLPGPGSPEVKR.[A]	1xPhospho [S9(100)]	0.00285743	0.000346395	1	1	1	Q8WXD9	Q8WXD9 [1249-1262]	Q8WXD9 1xPhospho [S1257(100)]	2	1540.8247	High	High	0.0002316	0.001633	3.1
False	High	[R].GHLSRPEAQSLSPYTTSANR.[A]	2xPhospho [S12(100); Y14(98.9)]	0.00320955	0.000346395	1	1	1	O94776	O94776 [424-443]	O94776 2xPhospho [S435(100); Y437(98.9)]	0	2332.01188	High	High	0.0002316	0.001826	2.66
False	High	[R].LRASESPVHR.[R]	2xPhospho [S4(100); S6(100)]	0.00256352	0.000346395	1	1	2	Q8IY26	Q8IY26 [58-67]	Q8IY26 2xPhospho [S61(100); S63(100)]	1	1311.56064	High	High	0.0002316	0.001465	2.09
False	High	[R].LPARELSAPAR.[L]		0.00265286	0.000346395	1	1	1	Q9H1K1	Q9H1K1 [23-33]		1	1180.67968	High	High	0.0002316	0.001516	1.63
False	High	[K].ITKPGSIDSNNQLFAPGGRLSWGK.[G]		0.00239562	0.000346395	1	1	1	Q04637	Q04637 [1072-1095]		1	2543.3365	High	High	0.0002316	0.001373	2.72
False	High	[R].QLSLSSSR.[S]		0.00319319	0.000346395	1	1	1	Q9UGP4	Q9UGP4 [231-238]		0	877.47377	High	High	0.0002316	0.001816	2.16
False	High	[R].AVGSPATATPDLVSMATTQGVR.[A]	1xPhospho [S4(99.2)]	0.002199	0.000346395	1	1	1	Q96L91	Q96L91 [2683-2704]	Q96L91 1xPhospho [S2686(99.2)]	0	2210.05227	High	High	0.0002316	0.001257	2.06
False	High	[K].IASKYDHQAEEDLR.[N]	1xDehydrated [S3(100)]	0.00205951	0.000346395	1	1	1	Q15417	Q15417 [20-33]	Q15417 1xDehydrated [S22(100)]	1	1656.79762	High	High	0.0002316	0.001181	2.4
False	High	[R].SPVPSAFSDQSR.[C]	1xPhospho [S1(100)]	0.0022094	0.000346395	1	1	1	Q9UQ35	Q9UQ35 [2449-2460]	Q9UQ35 1xPhospho [S2449(100)]	0	1357.57839	High	High	0.0002316	0.001264	1.62
False	High	[R].RTEPILESPLQR.[T]	1xPhospho [S8(100)]	0.00274603	0.000346395	1	1	2	Q9UKE5	Q9UKE5 [713-724]	Q9UKE5 1xPhospho [S720(100)]	1	1518.76758	High	High	0.0002316	0.001568	2.4
False	High	[R].FYQQVTK.[D]	1xPhospho [Y2(100)]	0.00334409	0.000346395	1	1	1	O15027	O15027 [1040-1046]	O15027 1xPhospho [Y1041(100)]	0	993.44412	High	High	0.0002316	0.0019	2.09
False	High	[K].GFGFAIADSPTGQK.[V]	1xPhospho [S9(99.4)]	0.00274603	0.000346395	1	1	1	Q5TCQ9	Q5TCQ9 [587-600]	Q5TCQ9 1xPhospho [S595(99.4)]	0	1475.65664	High	High	0.0002316	0.001567	2.49
False	High	[R].RSSRSSPELTR.[K]	1xPhospho [S6(100)]	0.00247784	0.000346395	1	1	1	Q9UQ35	Q9UQ35 [1689-1699]	Q9UQ35 1xPhospho [S1694(100)]	2	1355.64272	High	High	0.0002316	0.001419	1.86
False	High	[R].SNSRLEDQVIGVALQASK.[K]		0.00206912	0.000346395	1	1	1	Q2KHR3	Q2KHR3 [613-630]		1	1915.02433	High	High	0.0002316	0.001184	1.84
False	High	[K].LQSPLPGESAAK.[K]	1xPhospho [S3(100)]	0.00227304	0.000346395	1	1	1	Q2KHR2	Q2KHR2 [223-234]	Q2KHR2 1xPhospho [S225(100)]	0	1277.61371	High	High	0.0002316	0.001302	1.95
False	High	[-].MPLAKDLLHPSPEEEK.[R]	1xMet-loss [N-Term]; 1xPhospho [S11(100)]	0.00291518	0.000346395	1	1	1	P42677	P42677 [1-16]	P42677 1xMet-loss [N-Term]; 1xPhospho [S11(100)]	1	1782.86736	High	High	0.0002316	0.00166	2.61
False	High	[R].RKSDSGVMLPTLR.[V]	1xOxidation [M8]; 1xPhospho [S3(99.4)]	0.00262695	0.000346395	1	1	1	Q6ZUT9	Q6ZUT9 [831-843]	Q6ZUT9 1xPhospho [S833(99.4)]	2	1555.7662	High	High	0.0002316	0.001497	2.45
False	High	[R].FWRGGQYENFR.[V]	1xPhospho [Y7(100)]	0.00322601	0.000346395	1	1	1	Q86VM9	Q86VM9 [379-389]	Q86VM9 1xPhospho [Y385(100)]	1	1539.65289	High	High	0.0002316	0.001835	2.0
False	High	[R].IPMPPSSPQPR.[G]	1xOxidation [M3]; 1xPhospho [S7(99.6)]	0.00232778	0.000346395	1	1	2	Q8WUF5	Q8WUF5 [352-362]	Q8WUF5 1xPhospho [S358(99.6)]	0	1302.5912	High	High	0.0002316	0.001333	2.79
False	High	[R].LPSVDLK.[E]		0.00334409	0.000346395	1	1	1	Q8WUM9	Q8WUM9 [333-339]		0	771.46108	High	High	0.0002316	0.001903	1.36
False	High	[K].ELVGPPLAETVFTPKTSPENVQDR.[F]	1xPhospho [T/S]	0.00256352	0.000346395	1	1	1	P49792	P49792 [1384-1407]		1	2704.32295	High	High	0.0002316	0.001465	2.12
False	High	[R].IAQITGPPDR.[C]		0.00215801	0.000346395	1	1	1	Q96AE4	Q96AE4 [322-331]		0	1067.58438	High	High	0.0002316	0.001237	2.13
False	High	[R].GFGSEEGSR.[A]	1xPhospho [S4(100)]	0.00256352	0.000346395	1	1	2	Q9Y5S9	Q9Y5S9 [39-47]	Q9Y5S9 1xPhospho [S42(100)]	0	1005.36733	High	High	0.0002316	0.001465	1.96
False	High	[K].KLGAGEGGEASVSPEK.[T]	2xPhospho [S11(100); S13(100)]	0.00325923	0.000346395	1	1	1	Q13428	Q13428 [1366-1381]	Q13428 2xPhospho [S1376(100); S1378(100)]	1	1675.69759	High	High	0.0002316	0.001854	2.66
False	High	[R].ERVPSVAEAPQLRPAGTAAAK.[T]	1xPhospho [S5(99.2)]	0.00348538	0.000346395	1	1	2	Q63ZY3	Q63ZY3 [536-556]	Q63ZY3 1xPhospho [S540(99.2)]	1	2199.12816	High	High	0.0002316	0.001984	2.05
False	High	[K].GFSVVADTPELQR.[I]	1xPhospho [T8(100)]	0.00300448	0.000346395	1	1	1	Q14847	Q14847 [97-109]	Q14847 1xPhospho [T104(100)]	0	1498.69375	High	High	0.0002316	0.001709	2.34
False	High	[R].GALPAVSSPPAPVSPSSPTTHNGELEPSFSPNTESQIGPEEAMER.[L]	1xOxidation [M43]; 2xPhospho [S/T]	0.00320955	0.000346395	1	1	1	O43896	O43896 [399-443]		0	4762.09033	High	High	0.0002316	0.001824	1.73
False	High	[RK].NSFLGSPR.[F]	1xPhospho [S6(100)]	0.003276	0.000346395	1	2	2	Q8IWQ3	Q8IWQ3 [484-491]	Q8IWQ3 1xPhospho [S489(100)]	0	957.41897	High	High	0.0002316	0.001863	2.19
False	High	[K].IDFDSVSSIMASSQ.[-]	1xOxidation [M10]	0.00218867	0.000346395	1	1	1	Q9UBQ5	Q9UBQ5 [205-218]		0	1502.66792	High	High	0.0002316	0.001254	1.77
False	High	[R].VEYVSSLSSSVR.[N]	1xPhospho [Y3(100)]	0.00306586	0.000346395	1	1	1	A7KAX9	A7KAX9 [1555-1566]	A7KAX9 1xPhospho [Y1557(100)]	0	1392.64065	High	High	0.0002316	0.001749	1.86
False	High	[R].AVVVSPKEENK.[A]	1xPhospho [S5(100)]	0.00207877	0.000346395	1	1	3	O75909	O75909 [336-346]	O75909 1xPhospho [S340(100)]	1	1279.62936	High	High	0.0002316	0.00119	2.0
False	High	[-].MSDDDSRASTSSSSSSSSNQQTEKETNTPK.[K]	1xMet-loss+Acetyl [N-Term]; 1xPhospho [S/T]	0.00253868	0.000346395	1	1	1	P51965	P51965 [1-30]	P51965 1xMet-loss+Acetyl [N-Term]	2	3170.2877	High	High	0.0002316	0.001447	1.8
False	High	[K].LQTPNTFPK.[R]	1xPhospho [T3(100)]	0.00256352	0.000346395	1	1	1	Q14978	Q14978 [605-613]	Q14978 1xPhospho [T607(100)]	0	1125.534	High	High	0.0002316	0.001467	2.68
False	High	[R].LSTTPSPTSSLHEDGVEDFRR.[Q]	3xPhospho [S6(99); T/S]	0.00339626	0.000346395	1	1	1	O94842	O94842 [173-193]	O94842 3xPhospho [S178(99); T/S]	1	2571.02014	High	High	0.0002316	0.001926	2.62
False	High	[R].LDNVPHTPSSYIETLPK.[A]	1xPhospho [T7(100)]	0.00269231	0.000346395	1	1	1	Q99733	Q99733 [45-61]	Q99733 1xPhospho [T51(100)]	0	1990.95215	High	High	0.0002316	0.00154	1.91
False	High	[K].IAASSSFR.[S]	1xPhospho [S6(99.6)]	0.00223037	0.000346395	1	1	1	Q99961	Q99961 [283-290]	Q99961 1xPhospho [S288(99.6)]	0	918.40807	High	High	0.0002316	0.001278	2.62
False	High	[K].AGIIASAR.[A]		0.00266593	0.000346395	1	1	1	P13639	P13639 [43-50]		0	758.45191	High	High	0.0002316	0.001525	1.9
False	High	[K].VYVGNLGNNGNK.[T]		0.00248986	0.000346395	1	1	1	P84103	P84103 [12-23]		0	1248.63312	High	High	0.0002316	0.001423	2.13
False	High	[K].SPFSVAVSPSLDLSK.[I]	1xPhospho [S8(99.3)]	0.00244219	0.000346395	1	1	1	P21333	P21333 [959-973]	P21333 1xPhospho [S966(99.3)]	0	1613.78223	High	High	0.0002316	0.001395	2.29
False	High	[R].TIAATPIQTLPQSQSTPK.[R]	1xPhospho [S/T]	0.00216817	0.000346395	1	1	1	P14859	P14859 [255-272]		0	1961.99435	High	High	0.0002316	0.001243	2.8
False	High	[-].MSSPASTPSR.[R]	1xMet-loss+Acetyl [N-Term]; 1xPhospho [T7(98.7)]	0.00311288	0.000346395	1	1	2	P33991	P33991 [1-10]	P33991 1xMet-loss+Acetyl [N-Term]; 1xPhospho [T7(98.7)]	0	1011.41428	High	High	0.0002316	0.001776	1.86
False	High	[R].SRESLNVDVVK.[Y]		0.0034494	0.000346395	1	1	1	Q07866	Q07866 [521-531]		1	1245.67974	High	High	0.0002316	0.00196	1.8
False	High	[K].LQNATPTNFK.[T]	1xPhospho [T5(100)]	0.00248986	0.000346395	1	1	1	Q9NXF1	Q9NXF1 [25-34]	Q9NXF1 1xPhospho [T29(100)]	0	1213.56128	High	High	0.0002316	0.001422	2.42
False	High	[-].MSDNDDIEVESDEEQPRFQSAADKR.[A]	1xMet-loss+Acetyl [N-Term]; 1xPhospho [S11(100)]	0.00275966	0.000346395	1	1	1	P61244	P61244 [1-25]	P61244 1xMet-loss+Acetyl [N-Term]; 1xPhospho [S11(100)]	2	2902.20106	High	High	0.0002316	0.001571	2.24
False	High	[R].ATGPEAAGGGGAGGGGGGYRPIIQSPGYK.[T]	1xPhospho [S25(100)]	0.00204997	0.000346395	1	1	1	Q9ULL5	Q9ULL5 [362-390]	Q9ULL5 1xPhospho [S386(100)]	0	2640.22022	High	High	0.0002316	0.001175	2.58
False	High	[R].ISSIYAR.[E]		0.00202164	0.000346395	1	1	1	Q14683	Q14683 [969-975]		0	809.45158	High	High	0.0002316	0.00116	2.14
False	High	[R].DYDEEEQGYDSEKEKK.[E]	1xPhospho [S11(100)]	0.00206912	0.000346395	1	1	2	Q05519	Q05519 [424-439]	Q05519 1xPhospho [S434(100)]	2	2071.80158	High	High	0.0002316	0.001187	2.71
False	High	[R].RRSFSISPVR.[L]	2xPhospho [S3(100); S5(99.5)]	0.00280105	0.000346395	1	1	2	P18583	P18583 [2007-2016]	P18583 2xPhospho [S2009(100); S2011(99.5)]	2	1364.62358	High	High	0.0002316	0.001597	2.72
False	High	[R].DSYESYGNSR.[S]	1xPhospho [S9(98.8)]	0.00270562	0.000346395	2	2	1	P38159; Q96E39	P38159 [283-292]; Q96E39 [283-292]	P38159 1xPhospho [S291(98.8)]; Q96E39 1xPhospho [S291(98.8)]	0	1257.44195	High	High	0.0002316	0.001542	1.59
False	High	[R].LAELSDYRR.[L]	1xPhospho [Y7(100)]	0.00301969	0.000346395	1	1	1	Q96PK6	Q96PK6 [608-616]	Q96PK6 1xPhospho [Y614(100)]	1	1202.55653	High	High	0.0002316	0.001722	2.03
False	High	[K].ATSVALPGWSPSETR.[S]	1xPhospho [S10(98.9)]	0.00297435	0.000346395	1	1	1	Q16513	Q16513 [351-365]	Q16513 1xPhospho [S360(98.9)]	0	1638.75233	High	High	0.0002316	0.00169	2.08
False	High	[K].VSPETVDSVIMGNVLQSSSDAIYLAR.[H]	1xOxidation [M11]	0.00301969	0.000346395	1	1	1	P42765	P42765 [46-71]		0	2767.38185	High	High	0.0002316	0.001721	1.36
False	High	[K].TLAGMGLQPGNISPTSK.[L]	1xOxidation [M5]; 1xPhospho [S13(98.1)]	0.00228386	0.000346395	1	1	2	P24723	P24723 [305-321]	P24723 1xPhospho [S317(98.1)]	0	1767.83468	High	High	0.0002316	0.001304	2.09
False	High	[K].SYISPHSSPSHTPTR.[H]	2xPhospho [S7(100); S8(100)]	0.00350353	0.000346395	1	1	1	Q96BY7	Q96BY7 [1576-1590]	Q96BY7 2xPhospho [S1582(100); S1583(100)]	0	1813.73062	High	High	0.0002316	0.001985	2.52
False	High	[K].SAPATGGVKKPHR.[Y]	1xPhospho [S1(100)]	0.00228386	0.000346395	1	3	1	Q16695	Q16695 [29-41]	Q16695 1xPhospho [S29(100)]	1	1385.70492	High	High	0.0002316	0.001307	1.79
False	High	[R].GLFIIDDK.[G]		0.00211794	0.000346395	1	2	1	Q06830	Q06830 [129-136]		0	920.50876	High	High	0.0002316	0.001215	1.85
False	High	[R].AQISSPNLR.[T]	1xPhospho [S5(99.5)]	0.00224094	0.000346395	1	1	1	Q5TCZ1	Q5TCZ1 [417-425]	Q5TCZ1 1xPhospho [S421(99.5)]	0	1065.50885	High	High	0.0002316	0.00128	2.23
False	High	[R].NVLLDPQLVPGGGASEMAVAHALTEK.[S]	1xOxidation [M17]	0.00225158	0.000346395	1	1	1	P49368	P49368 [400-425]		0	2633.36033	High	High	0.0002316	0.001289	1.8
False	High	[R].RRSLSPLGGR.[D]	2xPhospho [S3(100); S5(100)]	0.00252636	0.000346395	1	1	1	Q14004	Q14004 [313-322]	Q14004 2xPhospho [S315(100); S317(100)]	2	1258.58171	High	High	0.0002316	0.001441	2.28
False	High	[K].LSGFSFKKNK.[K]		0.00317693	0.000346395	1	1	1	P29966	P29966 [166-175]		2	1155.65207	High	High	0.0002316	0.001804	1.27
False	High	[K].VDGETASDSESRAESAPLPVSADDTPEVLNR.[A]	1xPhospho [T/S]	0.00240716	0.000346395	1	1	1	O95674	O95674 [27-57]		1	3294.46454	High	High	0.0002316	0.001377	1.62
False	High	[R].EARGSPNTASAEATLPR.[W]	1xPhospho [S5(99.4)]	0.00207877	0.000346395	1	1	1	Q6PJG6	Q6PJG6 [738-754]	Q6PJG6 1xPhospho [S742(99.4)]	1	1807.83343	High	High	0.0002316	0.001189	2.69
False	High	[R].LQDSSDPDTGSEEEGSSRLSPPHSPRDFTR.[M]	2xPhospho [S20(96.6); S24(100)]	0.00252636	0.000346395	1	1	1	Q92974	Q92974 [937-966]	Q92974 2xPhospho [S956(96.6); S960(100)]	2	3446.41696	High	High	0.0002316	0.001442	4.35
False	High	[R].STAYEDYYYHPPPR.[M]	1xPhospho [S/T/Y]	0.00290061	0.000346395	1	1	2	O43390	O43390 [428-441]		0	1838.74216	High	High	0.0002316	0.001655	1.89
False	High	[K].MIQDGKGDVTITNDGATILK.[Q]	1xOxidation [M1]	0.0034494	0.000346395	1	1	1	P50991	P50991 [60-79]		1	2106.07471	High	High	0.0002316	0.00196	1.89
False	High	[R].AQPFAQPPGPWPLSSPGPR.[L]	1xPhospho [S]	0.00346734	0.000346395	1	1	1	Q9BUT9	Q9BUT9 [47-65]		0	2066.98479	High	High	0.0002316	0.001973	2.12
False	High	[R].AEEPPSPPVPK.[A]	1xPhospho [S6(100)]	0.00228386	0.000346395	1	1	4	Q96JK2	Q96JK2 [789-799]	Q96JK2 1xPhospho [S794(100)]	0	1227.5657	High	High	0.0002316	0.001305	2.48
False	High	[R].SAHATAPVNIAGSR.[T]	1xPhospho [S1(100)]	0.00240716	0.000346395	1	1	1	Q9UQ35	Q9UQ35 [2343-2356]	Q9UQ35 1xPhospho [S2343(100)]	0	1431.67402	High	High	0.0002316	0.001377	2.59
False	High	[-].MPSKGPLQSVQVFGR.[K]	1xMet-loss [N-Term]; 1xPhospho [S3(99.3)]	0.00273247	0.000346395	1	1	1	P62249	P62249 [1-15]	P62249 1xMet-loss [N-Term]; 1xPhospho [S3(99.3)]	1	1579.79922	High	High	0.0002316	0.001561	1.55
False	High	[K].RPDYAPMESSDEEDEEFQFIKK.[A]	2xPhospho [S9(100); S10(100)]	0.00316077	0.000346395	1	1	2	P55081	P55081 [44-65]	P55081 2xPhospho [S52(100); S53(100)]	1	2850.12531	High	High	0.0002316	0.001799	1.73
False	High	[R].AQNEFKDEAQSLSHSPK.[R]	1xPhospho [S15(100)]	0.00229475	0.000346395	1	1	1	Q8NEN9	Q8NEN9 [507-523]	Q8NEN9 1xPhospho [S521(100)]	1	1995.88078	High	High	0.0002316	0.001316	1.59
False	High	[K].SAKEIPEDVDMEEEKESEDSDEENDFTEK.[V]	1xOxidation [M11]; 2xPhospho [S17(100); S20(100)]	0.00223037	0.000346395	1	1	1	Q8IWA0	Q8IWA0 [763-791]	Q8IWA0 2xPhospho [S779(100); S782(100)]	2	3579.3289	High	High	0.0002316	0.001276	2.53
False	High	[R].QDVYGPQPQVR.[V]	1xPhospho [Y4(100)]	0.00256352	0.000346395	1	1	1	O60716	O60716 [254-264]	O60716 1xPhospho [Y257(100)]	0	1366.61511	High	High	0.0002316	0.001465	1.84
False	High	[R].EILSPLFPR.[N]	1xPhospho [S4(100)]	0.00330983	0.000346395	1	1	2	Q5VWN6	Q5VWN6 [672-680]	Q5VWN6 1xPhospho [S675(100)]	0	1151.58604	High	High	0.0002316	0.001881	1.99
False	High	[R].TGSDHTNPTSPLLVKPSDLLEENK.[I]	2xPhospho [T/S]	0.0034494	0.000346395	1	1	2	Q96D71	Q96D71 [473-496]		0	2752.24781	High	High	0.0002316	0.001958	1.99
False	High	[R].IRTPSYSPTQR.[S]	1xPhospho [S7(100)]	0.00223037	0.000346395	1	1	2	Q03164	Q03164 [2145-2155]	Q03164 1xPhospho [S2151(100)]	1	1385.65731	High	High	0.0002316	0.001276	2.83
False	High	[R].TGSDHTNPTSPLLVKPSDLLEENK.[I]	1xPhospho [S10(98.7)]	0.00350353	0.000346395	1	1	1	Q96D71	Q96D71 [473-496]	Q96D71 1xPhospho [S482(98.7)]	0	2672.28148	High	High	0.0002316	0.001987	2.46
False	High	[K].GLEFPMTDLDMLSPIHTPQR.[T]	2xOxidation [M6; M11]; 1xPhospho [S13(100)]	0.00290061	0.000346395	1	1	1	O60784	O60784 [148-167]	O60784 1xPhospho [S160(100)]	0	2410.08186	High	High	0.0002316	0.001653	2.5
False	High	[K].SMPPSLETSPITDTDLAK.[R]	1xOxidation [M2]; 1xPhospho [T/S]	0.00332691	0.000346395	1	1	1	O75592	O75592 [3452-3469]		0	1998.89773	High	High	0.0002316	0.001892	1.49
False	High	[R].FSDGAASIQAFK.[A]	1xPhospho [S2(100)]	0.00241877	0.000346395	1	1	1	Q9Y2K2	Q9Y2K2 [625-636]	Q9Y2K2 1xPhospho [S626(100)]	0	1321.58241	High	High	0.0002316	0.001383	1.46
False	High	[R].SRFHSPSTTWSPNKDTPQEK.[K]	1xPhospho [S1(98.9)]	0.00280105	0.000346395	1	1	1	Q99590	Q99590 [792-811]	Q99590 1xPhospho [S792(98.9)]	2	2410.08233	High	High	0.0002316	0.0016	2.58
False	High	[R].ATSSPPDKVLNGQR.[K]	1xPhospho [T/S]	0.00248986	0.000346395	1	1	1	Q8IYW5	Q8IYW5 [478-491]		1	1549.73701	High	High	0.0002316	0.001424	1.51
False	High	[K].ELLSPGAPLTK.[Q]	1xPhospho [S4(100)]	0.00206912	0.000346395	1	1	1	Q8IXS8	Q8IXS8 [505-515]	Q8IXS8 1xPhospho [S508(100)]	0	1205.61773	High	High	0.0002316	0.001188	1.92
False	High	[R].ATPATAPGTSPR.[A]	1xPhospho [S10(100)]	0.002199	0.000346395	1	1	2	Q96P47	Q96P47 [434-445]	Q96P47 1xPhospho [S443(100)]	0	1206.55144	High	High	0.0002316	0.001261	2.33
False	High	[K].IISPGSSTPSSTRSPPPGRDESYPR.[E]	1xPhospho [S14(95.9)]	0.00330983	0.000346395	1	1	1	Q5VT52	Q5VT52 [756-780]	Q5VT52 1xPhospho [S769(95.9)]	2	2708.26756	High	High	0.0002316	0.001879	3.28
False	High	[K].KTPPAPSPFDLPELK.[H]	1xPhospho [S7(99.1)]	0.00206912	0.000346395	1	1	2	O95239	O95239 [1180-1194]	O95239 1xPhospho [S1186(99.1)]	1	1716.86082	High	High	0.0002316	0.001189	1.65
False	High	[K].GVDFESSEDDDDDPFMNTSSLR.[R]	1xOxidation [M16]; 1xPhospho [S/T]	0.00295943	0.000346395	1	1	1	P49959	P49959 [683-704]		0	2573.94978	High	High	0.0002316	0.001689	1.73
False	High	[R].GAESPFEEK.[S]	1xPhospho [S4(100)]	0.00337877	0.000346395	1	1	1	P46821	P46821 [1424-1432]	P46821 1xPhospho [S1427(100)]	0	1073.4187	High	High	0.0002316	0.001916	2.24
False	High	[K].ATPELGSSENSASSPPR.[F]	1xPhospho [S/T]	0.00240716	0.000346395	1	1	1	Q9BX63	Q9BX63 [1019-1035]		0	1766.75926	High	High	0.0002316	0.001377	2.01
False	High	[R].LSENVIDR.[M]		0.00341387	0.000346395	1	1	1	Q9NX63	Q9NX63 [28-35]		0	945.49999	High	High	0.0002316	0.001937	1.86
False	High	[K].AFWMAIGGDRDEIEGLSSDEEH.[-]	1xOxidation [M4]; 2xPhospho [S17(100); S18(100)]	0.0034494	0.000346395	1	1	1	Q6PD74	Q6PD74 [294-315]	Q6PD74 2xPhospho [S310(100); S311(100)]	1	2639.99972	High	High	0.0002316	0.00196	3.36
False	High	[R].KAPPPPISPTQLSDVSSPR.[S]	2xPhospho [S/T]	0.00306586	0.000346395	1	1	1	Q9P0K7	Q9P0K7 [274-292]		1	2133.99813	High	High	0.0002316	0.001747	2.57
False	High	[K].SYLEGSSDNQLKDSESTPVDDR.[I]	1xPhospho [S/Y/T]	0.00237274	0.000346395	1	1	1	Q9UHI6	Q9UHI6 [672-693]		1	2522.05663	High	High	0.0002316	0.00136	2.56
False	High	[K].RRNVSSFPDDATSPLQENR.[N]	1xPhospho [T/S]	0.00291518	0.000346395	1	1	1	P52292	P52292 [50-68]		2	2269.03571	High	High	0.0002316	0.001664	2.59
False	High	[R].ATSEVPGSQASPNPVPGDGLHR.[A]	1xPhospho [T/S]	0.00211794	0.000346395	1	1	1	Q96GM8	Q96GM8 [418-439]		0	2253.02956	High	High	0.0002316	0.001216	2.89
False	High	[K].MQASIEK.[G]		0.00267908	0.000346395	1	1	1	P06748	P06748 [251-257]		0	806.40767	High	High	0.0002316	0.001526	1.57
False	High	[K].LLSISGK.[R]		0.00311288	0.000346395	1	1	1	P06748	P06748 [135-141]		0	717.45052	High	High	0.0002316	0.001772	1.47
False	High	[R].LAGLFNEQR.[K]		0.00212788	0.000346395	1	1	1	Q9Y4L1	Q9Y4L1 [283-291]		0	1047.55817	High	High	0.0002316	0.001222	1.46
False	High	[K].MQASIEK.[G]	1xOxidation [M1]	0.00204047	0.000346395	1	1	2	P06748	P06748 [251-257]		0	822.40258	High	High	0.0002316	0.001171	1.64
False	High	[R].ATPSKPSGLSLLPDYEDEEEEEEEEEGDGER.[K]	1xPhospho [S/Y/T]	0.00240716	0.000346395	1	1	1	Q96NB3	Q96NB3 [145-175]		0	3545.44868	High	High	0.0002316	0.001376	1.29
False	High	[K].ILSLQASPTQKNR.[I]	1xPhospho [S7(99.5)]	0.00282907	0.000346395	1	1	1	Q92750	Q92750 [589-601]	Q92750 1xPhospho [S595(99.5)]	1	1535.79413	High	High	0.0002316	0.001613	2.63
False	High	[R].YLNRNYWEK.[K]		0.00325923	0.000346395	1	1	1	O14964	O14964 [329-337]		1	1285.6324	High	High	0.0002316	0.001851	1.7
False	High	[K].AVPPVSPELR.[K]	1xPhospho [S6(100)]	0.00285743	0.000346395	1	1	9	Q96JM3	Q96JM3 [411-420]	Q96JM3 1xPhospho [S416(100)]	0	1144.5762	High	High	0.0002316	0.001632	2.35
False	High	[K].ASPDSRHSPATISSSTR.[G]	1xPhospho [S5(99.4)]	0.00251412	0.000346395	1	1	1	O15119	O15119 [431-447]	O15119 1xPhospho [S435(99.4)]	1	1836.82359	High	High	0.0002316	0.001439	1.88
False	High	[K].AQEEADYIEWLK.[G]	1xPhospho [Y7(100)]	0.00274603	0.000346395	1	1	1	Q8N9T8	Q8N9T8 [196-207]	Q8N9T8 1xPhospho [Y202(100)]	0	1574.67743	High	High	0.0002316	0.00157	1.58
False	High	[-].MPENVAPRSGATAGAAGGR.[G]	1xMet-loss [N-Term]	0.00312874	0.000346395	1	1	1	P50991	P50991 [1-19]	P50991 1xMet-loss [N-Term]	1	1638.83065	High	High	0.0002316	0.001781	1.89
False	High	[R].FSALQPPAPSGSTPSTPVEFDSR.[R]	2xPhospho [T16(99); S/T]	0.00221985	0.000346395	1	1	2	O43432	O43432 [1101-1123]	O43432 2xPhospho [T1116(99); S/T]	0	2535.08404	High	High	0.0002316	0.00127	1.78
False	High	[R].KLQVPTPEEMSNLTPESSPELAKK.[S]	1xOxidation [M10]; 2xPhospho [T14(97.9); S/T]	0.00324257	0.000346395	1	1	1	Q8IWQ3	Q8IWQ3 [496-519]	Q8IWQ3 2xPhospho [T509(97.9); S/T]	2	2829.30289	High	High	0.0002316	0.001843	2.8
False	High	[R].MQFSFEGPEK.[V]	1xOxidation [M1]	0.00317693	0.000346395	1	1	1	Q6DN90	Q6DN90 [177-186]		0	1215.53505	High	High	0.0002316	0.001804	1.92
False	High	[R].GEASETLQSPGYDPSRPESFFQQSFQR.[L]	1xPhospho [S9(99.4)]	0.002454	0.000346395	1	1	1	Q99640	Q99640 [86-112]	Q99640 1xPhospho [S94(99.4)]	0	3155.37421	High	High	0.0002316	0.0014	2.02
False	High	[K].KYFSLKPEEKDEK.[S]	1xPhospho [Y/S]	0.00205951	0.000346395	1	1	2	Q9Y5K6	Q9Y5K6 [360-372]		2	1720.81934	High	High	0.0002316	0.001181	1.94
False	High	[K].SRFTEYSMTSSVMR.[R]	2xOxidation [M8; M13]; 1xPhospho [Y6(100)]	0.00229475	0.000346395	1	1	1	Q96GA3	Q96GA3 [238-251]	Q96GA3 1xPhospho [Y243(100)]	1	1793.72341	High	High	0.0002316	0.001311	2.01
False	High	[K].LLSPSNEK.[L]	1xPhospho [S3(100)]	0.00209825	0.000346395	1	1	1	Q14694	Q14694 [545-552]	Q14694 1xPhospho [S547(100)]	0	967.4496	High	High	0.0002316	0.001204	1.88
False	High	[K].NVIGLQMGTNR.[G]		0.003276	0.000346395	1	1	1	P37802	P37802 [172-182]		0	1202.63102	High	High	0.0002316	0.001861	1.55
False	High	[K].LQLDNQYAVLENQKSSHSQYN.[-]	1xPhospho [Y7(100)]	0.00336137	0.000346395	1	1	2	Q9UKY7	Q9UKY7 [238-258]	Q9UKY7 1xPhospho [Y244(100)]	1	2559.15114	High	High	0.0002316	0.001911	1.98
False	High	[R].TVSASSTGDLPKAK.[T]	1xPhospho [T/S]	0.0028432	0.000346395	1	1	1	P78362	P78362 [492-505]		1	1441.69342	High	High	0.0002316	0.001618	1.35
False	High	[K].EAAGPAPSPMR.[A]	1xOxidation [M10]; 1xPhospho [S8(100)]	0.00243044	0.000346395	1	1	1	Q12834	Q12834 [34-44]	Q12834 1xPhospho [S41(100)]	0	1179.4864	High	High	0.0002316	0.001392	2.27
False	High	[R].AAQSLLNK.[L]		0.00232778	0.000346395	1	2	1	Q9UMR2	Q9UMR2 [57-64]		0	844.48869	High	High	0.0002316	0.001333	1.54
False	High	[K].SYLPQTVR.[Q]	1xPhospho [Y2(99.7)]	0.00270562	0.000346395	1	1	1	P40189	P40189 [904-911]	P40189 1xPhospho [Y905(99.7)]	0	1043.49214	High	High	0.0002316	0.001546	2.22
False	High	[K].KLDKENLSDER.[A]	1xPhospho [S8(100)]	0.00239562	0.000346395	1	1	2	Q9BZI7	Q9BZI7 [303-313]	Q9BZI7 1xPhospho [S310(100)]	2	1426.65736	High	High	0.0002316	0.001371	2.81
False	High	[K].KEEPSQNDISPKTK.[S]	1xPhospho [S10(100)]	0.00215801	0.000346395	1	1	2	Q9NR30	Q9NR30 [80-93]	Q9NR30 1xPhospho [S89(100)]	2	1680.78402	High	High	0.0002316	0.001237	3.04
False	High	[K].RLKSSTSFANIQENSN.[-]	1xPhospho [S4(98.8)]	0.00248986	0.000346395	1	1	1	Q86WC4	Q86WC4 [319-334]	Q86WC4 1xPhospho [S322(98.8)]	2	1875.85965	High	High	0.0002316	0.001423	2.17
False	High	[R].KTSAVSSPLLDQQR.[N]	1xPhospho [T/S]	0.00205951	0.000346395	1	1	1	Q5T200	Q5T200 [236-249]		1	1609.79453	High	High	0.0002316	0.001183	1.95
False	High	[R].HAIYDKLDDDGLIAPGVR.[V]	1xPhospho [Y4(100)]	0.00208848	0.000346395	1	1	1	P30876	P30876 [842-859]	P30876 1xPhospho [Y845(100)]	1	2047.98485	High	High	0.0002316	0.001197	2.44
False	High	[R].YYEYNHDLFQR.[M]	1xPhospho [Y]	0.00207877	0.000346395	1	1	1	Q9H4B6	Q9H4B6 [158-168]		0	1627.6577	High	High	0.0002316	0.00119	1.81
False	High	[R].NVFEVGPGDSPTFPR.[F]	1xPhospho [S10(99.5)]	0.00324257	0.000346395	1	1	1	Q16584	Q16584 [515-529]	Q16584 1xPhospho [S524(99.5)]	0	1698.75233	High	High	0.0002316	0.001848	2.2
False	High	[R].DDEYDYLFK.[V]	1xPhospho [Y4(100)]	0.00217839	0.000346395	1	2	1	P62491	P62491 [5-13]	P62491 1xPhospho [Y8(100)]	0	1287.48169	High	High	0.0002316	0.001248	1.38
False	High	[R].LSSEMNTSTVNSAREELMESR.[M]	2xOxidation [M5; M18]	0.00306586	0.000346395	1	1	1	P20700	P20700 [277-297]		1	2403.07624	High	High	0.0002316	0.001745	2.08
False	High	[K].VEPVGEDLGSPPPPADFAPEDYSSFQHIR.[K]	1xPhospho [S10(100)]	0.00320955	0.000346395	1	1	1	O95644	O95644 [350-378]	O95644 1xPhospho [S359(100)]	0	3233.44631	High	High	0.0002316	0.001827	1.59
False	High	[R].RLPRSPSPYSR.[R]	2xPhospho [S5(99.7); S/Y]	0.00311288	0.000346395	1	1	4	Q14004	Q14004 [354-364]	Q14004 2xPhospho [S358(99.7); S/Y]	2	1475.65561	High	High	0.0002316	0.001769	2.83
False	High	[R].VDDVYSVLRQPRPGS.[-]	1xPhospho [Y5(99.2)]	0.00350353	0.000346395	1	1	1	Q9GZU7	Q9GZU7 [247-261]	Q9GZU7 1xPhospho [Y251(99.2)]	1	1767.84254	High	High	0.0002316	0.001993	1.76
False	High	[R].SPQGPSPVLAEDSEGEG.[-]	1xPhospho [S13(100)]	0.00297435	0.000346395	1	1	1	Q99638	Q99638 [375-391]	Q99638 1xPhospho [S387(100)]	0	1735.70583	High	High	0.0002316	0.001697	2.66
False	High	[K].QDIMPEVDKQSGSPESR.[V]	1xOxidation [M4]; 1xPhospho [S11(99.3)]	0.00214791	0.000346395	1	1	1	Q8NI08	Q8NI08 [490-506]	Q8NI08 1xPhospho [S500(99.3)]	1	1998.84743	High	High	0.0002316	0.00123	2.1
False	High	[R].RYSGSDSDSISEGKRPK.[K]	2xPhospho [S3(100); S5(98.9)]	0.00341387	0.000346395	1	1	1	O14646	O14646 [1094-1110]	O14646 2xPhospho [S1096(100); S1098(98.9)]	2	2028.84236	High	High	0.0002316	0.001941	2.14
False	High	[R].ERLGSFGSITR.[Q]	1xPhospho [S5(100)]	0.00225158	0.000346395	1	1	1	Q14315	Q14315 [2229-2239]	Q14315 1xPhospho [S2233(100)]	1	1302.62019	High	High	0.0002316	0.001291	2.2
False	High	[R].RIDISPSTLR.[K]	1xPhospho [S5(100)]	0.00348538	0.000346395	1	1	6	Q9NYF8	Q9NYF8 [654-663]	Q9NYF8 1xPhospho [S658(100)]	1	1237.63003	High	High	0.0002316	0.00198	2.9
False	High	[R].HLQLAIR.[NG]		0.00274603	0.000346395	3	14	3	Q7L7L0; Q71UI9; Q99878	Q7L7L0 [83-89]; Q71UI9 [86-92]; Q99878 [83-89]		0	850.52575	High	High	0.0002316	0.001563	2.21
False	High	[R].TGSQRQEGGQEAAAPAR.[Q]	1xPhospho [S3(100)]	0.00238415	0.000346395	1	1	2	P38935	P38935 [675-691]	P38935 1xPhospho [S677(100)]	1	1793.79263	High	High	0.0002316	0.001362	1.72
False	High	[K].RGRPPAEKLSPNPPNLTK.[K]	1xPhospho [S10(100)]	0.00263987	0.000346395	1	1	1	P51532	P51532 [1443-1460]	P51532 1xPhospho [S1452(100)]	2	2052.075	High	High	0.0002316	0.00151	3.47
False	High	[R].DVMASAALAAEPSPLPGSLIR.[G]	1xOxidation [M3]; 1xPhospho [S13(100)]	0.00208848	0.000346395	1	1	2	Q8NDD1	Q8NDD1 [61-81]	Q8NDD1 1xPhospho [S73(100)]	0	2162.0563	High	High	0.0002316	0.001195	1.93
False	High	[R].NTDVAQSPEAPKQEAPAKK.[K]	1xPhospho [S7(100)]	0.00290061	0.000346395	1	1	1	Q9P2E9	Q9P2E9 [609-627]	Q9P2E9 1xPhospho [S615(100)]	2	2088.99614	High	High	0.0002316	0.001649	2.06
False	High	[R].GLDISHISQR.[L]		0.00233893	0.000346395	1	1	1	Q8N1F7	Q8N1F7 [68-77]		0	1125.6011	High	High	0.0002316	0.001338	1.95
False	High	[-].MSESSSKSSQPLASK.[Q]	1xMet-loss+Acetyl [N-Term]; 1xPhospho [S9(99.5)]	0.00352179	0.000346395	1	1	1	P17096	P17096 [1-15]	P17096 1xMet-loss+Acetyl [N-Term]; 1xPhospho [S9(99.5)]	1	1544.68397	High	High	0.0002316	0.001997	2.62
False	High	[R].WGRGTAQYSSQK.[S]	1xPhospho [Y8(98.8)]	0.00203103	0.000346395	1	1	2	Q99959	Q99959 [123-134]	Q99959 1xPhospho [Y130(98.8)]	1	1448.63182	High	High	0.0002316	0.001165	1.76
False	High	[R].SAAAKTHTTALAGRSPSPASGR.[R]	2xPhospho [S15(97.6); S20(98.8)]	0.00241877	0.000346395	1	1	2	Q9UQ35	Q9UQ35 [281-302]	Q9UQ35 2xPhospho [S295(97.6); S300(98.8)]	2	2255.03295	High	High	0.0002316	0.001386	2.71
False	High	[K].RPMEEDGEEKSPSK.[K]	1xPhospho [S11(100)]	0.00322601	0.000346395	1	1	1	Q12906	Q12906 [372-385]	Q12906 1xPhospho [S382(100)]	1	1698.70406	High	High	0.0002316	0.001833	1.83
False	High	[R].LVGIISSR.[D]		0.00252636	0.000346395	1	1	1	P12268	P12268 [154-161]		0	844.52508	High	High	0.0002316	0.001445	2.01
False	High	[K].ELLSPLSEPDDRYPLIVK.[I]	2xPhospho [S4(100); S7(100)]	0.00350353	0.000346395	1	1	2	Q9UHB7	Q9UHB7 [700-717]	Q9UHB7 2xPhospho [S703(100); S706(100)]	1	2244.06006	High	High	0.0002316	0.001986	2.06
False	High	[R].LAPEYEAAATR.[L]		0.00320955	0.000346395	1	1	1	P30101	P30101 [63-73]		0	1191.60043	High	High	0.0002316	0.001828	1.84
False	High	[K].TAASGVEANSRPLDHAQPPSSLVIDKESEVYKMLQEK.[Q]	1xPhospho [S/Y/T]	0.00301969	0.000346395	1	1	1	O00151	O00151 [167-203]		2	4104.99476	High	High	0.0002316	0.001719	3.94
False	High	[K].QDLAYER.[Q]	1xPhospho [Y5(100)]	0.00251412	0.000346395	1	1	1	Q9Y262	Q9Y262 [32-38]	Q9Y262 1xPhospho [Y36(100)]	0	974.3979	High	High	0.0002316	0.001438	2.4
False	High	[R].HLLTDLPLPPELPGGDLSPPDSPEPK.[A]	1xPhospho [S/T]	0.00319319	0.000346395	1	1	3	Q9NYV4	Q9NYV4 [664-689]		0	2811.38522	High	High	0.0002316	0.001819	2.02
False	High	[R].RYQKSTELLIR.[K]	1xPhospho [S5(99.6)]	0.00251412	0.000346395	1	5	1	Q16695	Q16695 [54-64]	Q16695 1xPhospho [S58(99.6)]	2	1486.77775	High	High	0.0002316	0.001435	2.71
False	High	[K].LSIFDANESGFESYEALPQHK.[L]	1xPhospho [Y14(99.1)]	0.00224094	0.000346395	1	1	1	P26358	P26358 [386-406]	P26358 1xPhospho [Y399(99.1)]	0	2462.09116	High	High	0.0002316	0.001281	1.79
False	High	[R].LMGSPPVPGPSAALTTMQLFSK.[Q]	2xOxidation [M2; M17]; 1xPhospho [S4(100)]	0.00211794	0.000346395	1	1	2	Q9NVF7	Q9NVF7 [232-253]	Q9NVF7 1xPhospho [S235(100)]	0	2342.11718	High	High	0.0002316	0.001215	1.89
False	High	[K].RPPSVGDVFHGISK.[E]	1xPhospho [S4(100)]	0.00301969	0.000346395	1	1	1	P78312	P78312 [639-652]	P78312 1xPhospho [S642(100)]	0	1575.76792	High	High	0.0002316	0.001719	2.5
False	High	[K].VNSMVAYKIPVND.[-]	1xOxidation [M4]; 1xPhospho [S3(100)]	0.00260135	0.000346395	1	1	1	Q13257	Q13257 [193-205]	Q13257 1xPhospho [S195(100)]	1	1545.70187	High	High	0.0002316	0.001488	2.13
False	High	[R].ASVGSLPGLR.[I]	1xPhospho [S5(100)]	0.00238415	0.000346395	1	1	1	Q86YR5	Q86YR5 [568-577]	Q86YR5 1xPhospho [S572(100)]	0	1036.51869	High	High	0.0002316	0.001361	2.4
False	High	[K].VFQFLNAK.[C]		0.00348538	0.000346395	1	1	1	P83731	P83731 [28-35]		0	966.54073	High	High	0.0002316	0.001983	1.76
False	High	[K].VFSATLGLVDIVK.[G]		0.00247784	0.000346395	1	1	1	P09874	P09874 [552-564]		0	1361.80388	High	High	0.0002316	0.001415	1.24
False	High	[R].SMVEGLGGPLGHAGEESEVDNDVDSPGSLRR.[G]	1xOxidation [M2]; 1xPhospho [S25(100)]	0.002454	0.000346395	1	1	1	Q96DR7	Q96DR7 [280-310]	Q96DR7 1xPhospho [S304(100)]	1	3262.4318	High	High	0.0002316	0.001402	3.53
False	High	[R].GLAPNTPGKAR.[K]	1xPhospho [T6(100)]	0.00288613	0.000346395	1	1	2	O43663	O43663 [476-486]	O43663 1xPhospho [T481(100)]	1	1161.5776	High	High	0.0002316	0.001646	2.11
False	High	[R].NSSIVGRRSLER.[T]	1xPhospho [S9(100)]	0.00285743	0.000346395	1	1	1	Q96N67	Q96N67 [438-449]	Q96N67 1xPhospho [S446(100)]	2	1453.72712	High	High	0.0002316	0.001627	2.44
False	High	[K].VSSQSFSEIER.[Q]	1xPhospho [S5(99)]	0.00294459	0.000346395	1	1	1	Q8N6H7	Q8N6H7 [236-246]	Q8N6H7 1xPhospho [S240(99)]	0	1348.57805	High	High	0.0002316	0.001681	2.2
False	High	[R].RYEDDGISDDEIEGK.[R]	1xPhospho [S8(100)]	0.00290061	0.000346395	1	1	1	Q9Y2K7	Q9Y2K7 [21-35]	Q9Y2K7 1xPhospho [S28(100)]	1	1820.72221	High	High	0.0002316	0.001651	2.32
False	High	[K].LMELHGEGSSSGKATGDETGAK.[V]	1xOxidation [M2]	0.00204047	0.000346395	1	1	2	P61247	P61247 [228-249]		1	2177.99792	High	High	0.0002316	0.001172	2.02
False	High	[R].DTASLSTTPSESPRAQATSR.[L]	1xPhospho [S/T]	0.00205951	0.000346395	1	1	1	Q9NQX3	Q9NQX3 [259-278]		1	2142.9663	High	High	0.0002316	0.001178	2.96
False	High	[K].EANANGSSPEPVKAVEARSPGLQK.[E]	2xPhospho [S19(100); S]	0.00243044	0.000346395	1	1	1	Q3KQU3	Q3KQU3 [735-758]	Q3KQU3 2xPhospho [S753(100); S]	2	2596.1804	High	High	0.0002316	0.001388	2.31
False	High	[R].LVEPHSPSPSSK.[F]	2xPhospho [S6(100); S8(100)]	0.00225158	0.000346395	1	1	2	O15014	O15014 [571-582]	O15014 2xPhospho [S576(100); S578(100)]	0	1424.58585	High	High	0.0002316	0.001288	2.01
False	High	[R].RGSEDFETR.[S]	1xPhospho [S3(100)]	0.00250196	0.000346395	1	1	1	A2AJT9	A2AJT9 [190-198]	A2AJT9 1xPhospho [S192(100)]	1	1176.46811	High	High	0.0002316	0.001428	1.96
False	High	[K].LIYVSER.[T]	1xPhospho [Y3(100)]	0.00306586	0.000346395	1	1	1	Q9BYI3	Q9BYI3 [491-497]	Q9BYI3 1xPhospho [Y493(100)]	0	959.45977	High	High	0.0002316	0.001746	2.42
False	High	[R].ASVQGVPLESSNNDIFLPVK.[Q]		0.00240716	0.000346395	1	1	1	Q6P0N0	Q6P0N0 [182-201]		0	2114.11281	High	High	0.0002316	0.001378	1.43
False	High	[K].ASIPFSVVGSNQLIEAK.[G]		0.00216817	0.000346395	1	1	1	Q15019	Q15019 [233-249]		0	1759.95888	High	High	0.0002316	0.001244	1.58
False	High	[R].SSSPIPLTPSK.[E]	1xPhospho [S3(100)]	0.00292984	0.000346395	1	1	1	Q8N5Y2	Q8N5Y2 [398-408]	Q8N5Y2 1xPhospho [S400(100)]	0	1193.58135	High	High	0.0002316	0.001666	1.72
False	High	[K].YLQDQLSPLTR.[Q]	1xPhospho [S7(100)]	0.00339626	0.000346395	1	1	1	Q15025	Q15025 [397-407]	Q15025 1xPhospho [S403(100)]	0	1413.67737	High	High	0.0002316	0.001933	2.14
False	High	[R].TQSLSALPK.[E]		0.00350353	0.000346395	1	1	1	Q96RK0	Q96RK0 [171-179]		0	944.54112	High	High	0.0002316	0.001991	1.6
False	High	[R].GLDVEDVK.[F]		0.00298937	0.000346395	2	2	1	Q92841; P17844	Q92841 [481-488]; P17844 [404-411]		0	874.45164	High	High	0.0002316	0.001704	1.72
False	High	[R].RPHGSTLSVSASPEK.[S]	1xPhospho [S12(97.3)]	0.00266593	0.000346395	1	1	1	Q92738	Q92738 [669-683]	Q92738 1xPhospho [S680(97.3)]	0	1632.77413	High	High	0.0002316	0.001525	2.23
False	High	[R].LSSDSFAR.[L]	1xPhospho [S3(100)]	0.00317693	0.000346395	1	1	2	Q9HB09	Q9HB09 [241-248]	Q9HB09 1xPhospho [S243(100)]	0	962.3979	High	High	0.0002316	0.001812	1.84
False	High	[R].ERSPSPLRGNVVPSPLPTR.[R]	1xPhospho [S3(100)]	0.00261411	0.000346395	1	1	1	Q9Y2V2	Q9Y2V2 [28-46]	Q9Y2V2 1xPhospho [S30(100)]	2	2139.10703	High	High	0.0002316	0.001492	2.59
False	High	[R].DSYSSSRSDLYSSGRDR.[V]		0.002454	0.000346395	1	1	2	P38159	P38159 [325-341]		2	1937.85839	High	High	0.0002316	0.001402	1.96
False	High	[K].VYYDISTAK.[N]	1xPhospho [Y3(99.5)]	0.00270562	0.000346395	1	1	1	O75116	O75116 [1317-1325]	O75116 1xPhospho [Y1319(99.5)]	0	1139.50203	High	High	0.0002316	0.001541	1.57
False	High	[R].ATAPQTQHVSPMR.[Q]	1xOxidation [M12]; 1xPhospho [S10(100)]	0.00336137	0.000346395	1	1	1	P29692	P29692 [124-136]	P29692 1xPhospho [S133(100)]	0	1519.6723	High	High	0.0002316	0.001912	2.42
False	High	[K].LDSPYFR.[H]	1xPhospho [S3(100)]	0.00346734	0.000346395	1	1	1	Q9HCM7	Q9HCM7 [485-491]	Q9HCM7 1xPhospho [S487(100)]	0	977.41282	High	High	0.0002316	0.001968	2.32
False	High	[R].AEVASALRSFSPLQPGQAPTGR.[A]	1xPhospho [S/T]	0.00281502	0.000346395	1	1	2	Q7Z3C6	Q7Z3C6 [646-667]		1	2320.14453	High	High	0.0002316	0.001608	1.95
False	High	[R].IVKSESGYGFNVR.[G]		0.00206912	0.000346395	1	1	1	Q96L92	Q96L92 [46-58]		1	1455.75905	High	High	0.0002316	0.001186	1.43
False	High	[R].YLAEFATGNDR.[K]		0.00287173	0.000346395	1	1	1	P62258	P62258 [131-141]		0	1256.59059	High	High	0.0002316	0.001638	1.6
False	High	[K].LITSEEERSPAK.[R]	1xPhospho [S9(100)]	0.00258867	0.000346395	1	1	1	Q12888	Q12888 [1670-1681]	Q12888 1xPhospho [S1678(100)]	1	1439.67777	High	High	0.0002316	0.001481	2.0
False	High	[R].SPSPLRGNVVPSPLPTRR.[T]	2xPhospho [S1(100); S3(100)]	0.00239562	0.000346395	1	1	1	Q9Y2V2	Q9Y2V2 [30-47]	Q9Y2V2 2xPhospho [S30(100); S32(100)]	2	2090.03077	High	High	0.0002316	0.001371	2.47
False	High	[R].GEGPGEAGGPLTPR.[R]	1xPhospho [T12(100)]	0.0023614	0.000346395	1	1	1	P50548	P50548 [515-528]	P50548 1xPhospho [T526(100)]	0	1374.60494	High	High	0.0002316	0.001348	2.57
False	High	[R].DYYDRMYSYPAR.[V]	1xOxidation [M6]; 1xPhospho [Y7(99.3)]	0.00320955	0.000346395	1	1	1	P07910	P07910 [131-142]	P07910 1xPhospho [Y137(99.3)]	1	1695.6509	High	High	0.0002316	0.001822	1.28
False	High	[R].LSSPVLHR.[L]	1xDehydrated [S3(100)]	0.00309711	0.000346395	1	1	1	Q16643	Q16643 [140-147]	Q16643 1xDehydrated [S142(100)]	0	890.52066	High	High	0.0002316	0.00176	1.9
False	High	[R].YLENYDAIR.[V]	1xPhospho [Y5(100)]	0.00292984	0.000346395	1	1	1	P15374	P15374 [137-145]	P15374 1xPhospho [Y141(100)]	0	1236.52965	High	High	0.0002316	0.001667	1.56
False	High	[K].RLTSLVR.[R]		0.00297435	0.000346395	1	1	1	P15882	P15882 [183-189]		1	844.53631	High	High	0.0002316	0.001692	1.58
False	High	[K].MPFLSISSPK.[V]	1xPhospho [S]	0.00216817	0.000346395	1	1	1	Q09666	Q09666 [3405-3414]		0	1186.55777	High	High	0.0002316	0.00124	1.58
False	High	[R].VEAEAGGSGARTPPLSR.[R]	1xPhospho [S/T]	0.00265286	0.000346395	1	1	2	Q9Y3Q8	Q9Y3Q8 [218-234]		1	1734.81705	High	High	0.0002316	0.001514	2.63
False	High	[K].LLVEGDNLR.[A]		0.00320955	0.000346395	1	1	1	O14802	O14802 [1225-1233]		0	1028.57348	High	High	0.0002316	0.001828	1.47
False	High	[K].RSLTVSDDAESSEPER.[K]	1xPhospho [S12(99.5)]	0.00265286	0.000346395	1	1	1	Q8NFC6	Q8NFC6 [2953-2968]	Q8NFC6 1xPhospho [S2964(99.5)]	1	1857.78621	High	High	0.0002316	0.001512	2.54
False	High	[R].FSFKKSFK.[L]	1xPhospho [S6(100)]	0.00311288	0.000346395	1	1	2	P29966	P29966 [158-165]	P29966 1xPhospho [S163(100)]	2	1098.53836	High	High	0.0002316	0.001775	2.61
False	High	[R].AVAQALEVIPR.[T]		0.00261411	0.000346395	1	1	1	P49368	P49368 [439-449]		0	1166.68918	High	High	0.0002316	0.001493	1.26
False	High	[R].VDYDQVK.[I]	1xPhospho [Y3(100)]	0.00260135	0.000346395	1	1	1	Q16644	Q16644 [344-350]	Q16644 1xPhospho [Y346(100)]	0	946.39175	High	High	0.0002316	0.001485	2.03
False	High	[K].SSSPAPADIAQTVQEDLR.[T]	2xPhospho [S/T]; 2xDehydrated [S/T]	0.00277337	0.000346395	1	1	1	Q13283	Q13283 [230-247]		0	2008.84129	High	High	0.0002316	0.001582	2.35
False	High	[K].SADTLWGIQK.[E]		0.00261411	0.000346395	1	1	1	P00338	P00338 [319-328]		0	1118.58405	High	High	0.0002316	0.001494	1.46
False	High	[R].KTSIKSHMSGSPGPGGSNTAPSTPVIGGSDKPGMEEK.[A]	2xOxidation [M8; M34]; 2xPhospho [T/S]	0.00251412	0.000346395	1	1	1	A0FGR8	A0FGR8 [683-719]		2	3802.67008	High	High	0.0002316	0.001436	2.53
False	High	[R].SQEIEELER.[F]	1xPhospho [S1(100)]	0.00281502	0.000346395	1	1	1	O43310	O43310 [18-26]	O43310 1xPhospho [S18(100)]	0	1212.51439	High	High	0.0002316	0.001604	1.5
False	High	[R].WGSQGNRTPSPNSNEQQK.[S]	1xPhospho [S3(98.1)]	0.00204997	0.000346395	1	1	1	Q9H4E7	Q9H4E7 [588-605]	Q9H4E7 1xPhospho [S590(98.1)]	1	2094.89889	High	High	0.0002316	0.001174	1.92
False	High	[R].AVPGRRPILQLSPPGPR.[G]	1xPhospho [S12(100)]	0.00317693	0.000346395	1	1	4	Q8N3X1	Q8N3X1 [7-23]	Q8N3X1 1xPhospho [S18(100)]	1	1891.04258	High	High	0.0002316	0.001807	2.32
False	High	[R].LRSFSMQDLR.[S]		0.00252636	0.000346395	1	1	1	Q9H6H4	Q9H6H4 [148-157]		1	1252.64667	High	High	0.0002316	0.001441	2.0
False	High	[K].ILVPKSPVK.[S]	1xPhospho [S6(100)]	0.00316077	0.000346395	1	1	3	Q9Y232	Q9Y232 [196-204]	Q9Y232 1xPhospho [S201(100)]	1	1060.61661	High	High	0.0002316	0.001799	2.41
False	High	[K].TKVGDGDLSAEEIPENEVSLR.[R]	1xPhospho [T1(99)]	0.00297435	0.000346395	1	1	1	Q14684	Q14684 [237-257]	Q14684 1xPhospho [T237(99)]	1	2338.08099	High	High	0.0002316	0.001696	1.89
False	High	[R].EFADFEYR.[K]	1xPhospho [Y7(100)]	0.00389082	0.00040909	1	1	1	Q8ND56	Q8ND56 [449-456]	Q8ND56 1xPhospho [Y455(100)]	0	1156.43468	High	High	0.00027	0.002202	1.82
False	High	[K].RRESQTALVANQR.[S]	1xPhospho [S4(100)]	0.00412484	0.00040909	1	1	1	Q9NV29	Q9NV29 [118-130]	Q9NV29 1xPhospho [S121(100)]	2	1608.79659	High	High	0.00027	0.002339	1.6
False	High	[R].ALQASALK.[A]		0.00401652	0.00040909	1	1	1	P04075	P04075 [305-312]		0	801.48288	High	High	0.00027	0.002274	1.66
False	High	[K].KGESPLGSFAR.[R]	1xPhospho [S4(100)]	0.00376964	0.00040909	1	1	1	Q9UPS8	Q9UPS8 [8-18]	Q9UPS8 1xPhospho [S11(100)]	1	1228.57218	High	High	0.00027	0.00214	2.31
False	High	[R].GSRPLSSFVR.[K]		0.00456784	0.00040909	1	1	1	Q96HA1	Q96HA1 [75-84]		0	1105.61127	High	High	0.00027	0.002581	2.61
False	High	[R].NAVTSMSIR.[G]	1xOxidation [M6]	0.00405945	0.00040909	1	1	1	Q9BYI3	Q9BYI3 [315-323]		0	994.49861	High	High	0.00027	0.002297	2.02
False	High	[R].EGTSQLASPLKLK.[Y]	1xPhospho [S8(100)]	0.00378953	0.00040909	1	1	1	Q4KWH8	Q4KWH8 [1379-1391]	Q4KWH8 1xPhospho [S1386(100)]	1	1451.75054	High	High	0.00027	0.002151	2.22
False	High	[R].SGSTSPLGFAR.[A]	2xPhospho [S5(100); S/T]	0.00437505	0.00040909	1	1	1	O75385	O75385 [465-475]	O75385 2xPhospho [S469(100); S/T]	0	1239.48066	High	High	0.00027	0.00247	2.07
False	High	[K].WNTEDKVSHVSTGGGASLELLEGK.[IV]		0.00401652	0.00040909	1	2	1	P00558	P00558 [383-406]		1	2514.24707	High	High	0.00027	0.002276	2.52
False	High	[R].LGSSTLGSK.[S]	1xPhospho [S3(100)]	0.00437505	0.00040909	1	1	1	Q7Z460	Q7Z460 [278-286]	Q7Z460 1xPhospho [S280(100)]	0	929.43395	High	High	0.00027	0.00247	1.46
False	High	[K].QRSLSPVAAPPLREPR.[A]	1xPhospho [S3(99.6)]	0.00371068	0.00040909	1	1	1	Q8NDT2	Q8NDT2 [263-278]	Q8NDT2 1xPhospho [S265(99.6)]	2	1853.97456	High	High	0.00027	0.002104	2.17
False	High	[R].GSRPLSSFVQK.[A]		0.00393221	0.00040909	1	1	1	A8CG34	A8CG34 [75-85]		0	1205.6637	High	High	0.00027	0.002232	2.04
False	High	[K].IESPKLER.[T]	1xPhospho [S3(100)]	0.0045926	0.00040909	1	1	7	Q92598	Q92598 [807-814]	Q92598 1xPhospho [S809(100)]	1	1051.51835	High	High	0.00027	0.002598	1.87
False	High	[R].SLQTTSPPVVAPGNENGLAVPVPLRK.[S]	1xPhospho [T/S]	0.00397411	0.00040909	1	1	1	O94804	O94804 [387-412]		1	2721.43351	High	High	0.00027	0.002257	1.59
False	High	[-].MSDKSELKAELER.[K]	1xMet-loss+Acetyl [N-Term]	0.00387032	0.00040909	1	1	1	Q13409	Q13409 [1-13]	Q13409 1xMet-loss+Acetyl [N-Term]	2	1446.74346	High	High	0.00027	0.002192	1.54
False	High	[R].SSFSHYSGLKHEDKR.[G]		0.00416909	0.00040909	1	1	1	Q8NC51	Q8NC51 [202-216]		2	1777.86162	High	High	0.00027	0.002362	1.98
False	High	[R].ALPRRSTSPIIGSPPVR.[A]	2xPhospho [S6(99.6); T/S]	0.00435161	0.00040909	1	1	2	Q86TB9	Q86TB9 [172-188]	Q86TB9 2xPhospho [S177(99.6); T/S]	2	1963.98784	High	High	0.00027	0.00246	2.68
False	High	[K].ETENTAYKVGNESPVQELK.[Q]	1xPhospho [S13(100)]	0.00373021	0.00040909	1	1	1	Q5JSH3	Q5JSH3 [38-56]	Q5JSH3 1xPhospho [S50(100)]	1	2216.01185	High	High	0.00027	0.002115	2.08
False	High	[R].RIPVSPEQAR.[S]	1xDehydrated [S5(100)]	0.00435161	0.00040909	1	1	1	Q9H981	Q9H981 [128-137]	Q9H981 1xDehydrated [S132(100)]	1	1134.63782	High	High	0.00027	0.002464	1.84
False	High	[K].SGTPPRQGSITSPQANEQSVTPQRR.[S]	3xPhospho [T3(98); T21(98); T/S]	0.00384993	0.00040909	1	1	3	Q9UQ35	Q9UQ35 [846-870]	Q9UQ35 3xPhospho [T848(98); T866(98); T/S]	2	2919.25472	High	High	0.00027	0.002178	3.88
False	High	[R].SGSVSNYR.[S]	1xPhospho [S3(100)]	0.00416909	0.00040909	1	1	1	Q13131	Q13131 [494-501]	Q13131 1xPhospho [S496(100)]	0	949.3775	High	High	0.00027	0.002359	1.84
False	High	[R].AAKLSEGSQPAEEEEDQETPSR.[N]	3xPhospho [S5(100); S8(100); T/S]	0.00357725	0.00040909	1	1	1	Q9UKV3	Q9UKV3 [236-257]	Q9UKV3 3xPhospho [S240(100); S243(100); T/S]	1	2627.97872	High	High	0.00027	0.002035	2.98
False	High	[R].GGDLMAYDR.[R]	1xOxidation [M5]	0.00391145	0.00040909	1	1	1	P61978	P61978 [317-325]		0	1013.43567	High	High	0.00027	0.002216	1.82
False	High	[K].AKSPMFPALGEASSDDDLFQSAKPKPAKK.[T]	1xOxidation [M5]; 2xPhospho [S13(97.8); S14(97.8)]	0.00425924	0.00040909	2	3	1	Q9Y4E1; Q641Q2	Q9Y4E1 [1146-1174]; Q641Q2 [1167-1195]	Q9Y4E1 2xPhospho [S1158(97.8); S1159(97.8)]; Q641Q2 2xPhospho [S1179(97.8); S1180(97.8)]	2	3237.49387	High	High	0.00027	0.002414	3.22
False	High	[-].MAQFDTEYQR.[L]	1xMet-loss+Acetyl [N-Term]; 1xPhospho [Y8(100)]	0.0045926	0.00040909	1	1	1	Q7Z3C6	Q7Z3C6 [1-10]	Q7Z3C6 1xMet-loss+Acetyl [N-Term]; 1xPhospho [Y8(100)]	0	1279.49907	High	High	0.00027	0.00259	1.9
False	High	[R].NTSAEKELSSPISPK.[S]	2xPhospho [S10(99); S13(100)]	0.00391145	0.00040909	1	1	1	P78559	P78559 [2010-2024]	P78559 2xPhospho [S2019(99); S2022(100)]	1	1747.7551	High	High	0.00027	0.002222	3.6
False	High	[R].DVYLSPR.[D]	1xPhospho [S5(100)]	0.0039531	0.00040909	2	2	10	P38159; Q96E39	P38159 [204-210]; Q96E39 [204-210]	P38159 1xPhospho [S208(100)]; Q96E39 1xPhospho [S208(100)]	0	929.41282	High	High	0.00027	0.002243	1.81
False	High	[K].RPESPSEISPIK.[G]	2xPhospho [S4(100); S9(100)]	0.0042365	0.00040909	1	1	1	Q7Z5K2	Q7Z5K2 [218-229]	Q7Z5K2 2xPhospho [S221(100); S226(100)]	0	1499.65427	High	High	0.00027	0.002392	2.29
False	High	[R].TYSDEANQMR.[V]	1xOxidation [M9]; 1xPhospho [S3(100)]	0.00435161	0.00040909	1	1	1	Q9BXF6	Q9BXF6 [305-314]	Q9BXF6 1xPhospho [S307(100)]	0	1310.47187	High	High	0.00027	0.002456	1.65
False	High	[R].EGPGEEHFEDMASDEDMKPK.[W]	1xOxidation [M11]; 1xPhospho [S13(100)]	0.00397411	0.00040909	1	1	1	Q99856	Q99856 [107-126]	Q99856 1xPhospho [S119(100)]	0	2373.8887	High	High	0.00027	0.002256	1.97
False	High	[K].ATDDYHYEK.[F]	1xPhospho [Y7(100)]	0.00464258	0.00040909	1	1	1	Q9NZ63	Q9NZ63 [273-281]	Q9NZ63 1xPhospho [Y279(100)]	0	1221.44598	High	High	0.00027	0.002627	1.22
False	High	[K].AVALDSDNISLK.[S]		0.0036528	0.00040909	1	1	1	Q8NEY1	Q8NEY1 [745-756]		0	1245.66851	High	High	0.00027	0.002072	1.83
False	High	[R].NFHYPPDGYSR.[H]	1xPhospho [S10(100)]	0.0042365	0.00040909	1	1	4	O60716	O60716 [205-215]	O60716 1xPhospho [S214(100)]	0	1432.56816	High	High	0.00027	0.002397	1.78
False	High	[K].LGGKLTGTANK.[A]		0.00373021	0.00040909	1	1	1	P09874	P09874 [415-425]		1	1059.61568	High	High	0.00027	0.002121	1.14
False	High	[R].EYDQLYEEYTR.[T]	1xPhospho [Y6(100)]	0.0039531	0.00040909	1	1	1	O00459	O00459 [459-469]	O00459 1xPhospho [Y464(100)]	0	1588.62031	High	High	0.00027	0.002242	1.79
False	High	[R].GELSPSFLNPPLPPSIDDRDLSTEEVR.[L]	1xPhospho [S4(99.3)]	0.00425924	0.00040909	1	1	1	P78559	P78559 [2446-2472]	P78559 1xPhospho [S2449(99.3)]	1	3060.45615	High	High	0.00027	0.002404	1.38
False	High	[K].ISHLSGSGSGDER.[V]	1xPhospho [S]	0.00439864	0.00040909	1	1	1	Q96T37	Q96T37 [204-216]		0	1381.57436	High	High	0.00027	0.002487	2.23
False	High	[K].VLTGSLITK.[I]	1xDehydrated [T3(99.7)]	0.0046678	0.00040909	1	1	1	Q8NGK3	Q8NGK3 [137-145]	Q8NGK3 1xDehydrated [T139(99.7)]	0	913.57169	High	High	0.00027	0.002634	1.96
False	High	[K].KADRDQSPFSK.[I]	1xPhospho [S7(100)]	0.00378953	0.00040909	1	1	2	Q13427	Q13427 [681-691]	Q13427 1xPhospho [S687(100)]	2	1358.61002	High	High	0.00027	0.00215	2.2
False	High	[R].LSHSSGYAQLNTYSR.[G]	1xPhospho [S/Y/T]	0.00464258	0.00040909	1	1	1	Q96J84	Q96J84 [641-655]		0	1763.77485	High	High	0.00027	0.002625	1.71
False	High	[K].KPIETGSPK.[T]	1xPhospho [S7(99.7)]	0.00359597	0.00040909	1	1	2	Q05519	Q05519 [443-451]	Q05519 1xPhospho [S449(99.7)]	0	1036.50745	High	High	0.00027	0.002038	2.1
False	High	[R].NKDRPAMQLYQPGAR.[S]	1xOxidation [M7]; 1xPhospho [Y10(100)]	0.00410291	0.00040909	1	1	1	Q9BZI7	Q9BZI7 [433-447]	Q9BZI7 1xPhospho [Y442(100)]	1	1840.85239	High	High	0.00027	0.002327	1.95
False	High	[R].DVTNFTVGGFAPMSPR.[I]	1xPhospho [S14(100)]	0.00391145	0.00040909	1	1	2	O00267	O00267 [653-668]	O00267 1xPhospho [S666(100)]	0	1775.78225	High	High	0.00027	0.002218	1.96
False	High	[R].ALAAVPSAGSVQR.[V]	1xPhospho [S7(100)]	0.00389082	0.00040909	1	1	1	Q14160	Q14160 [1270-1282]	Q14160 1xPhospho [S1276(100)]	0	1306.65149	High	High	0.00027	0.002208	2.5
False	High	[R].RLSSSLNPSKR.[A]	1xPhospho [S]	0.00425924	0.00040909	1	1	1	Q13535	Q13535 [433-443]		2	1324.67329	High	High	0.00027	0.002408	2.34
False	High	[K].SKSPSPPRLTEDR.[K]	2xPhospho [S3(100); S5(100)]	0.00363374	0.00040909	1	1	2	Q9UKV3	Q9UKV3 [384-396]	Q9UKV3 2xPhospho [S386(100); S388(100)]	2	1629.70334	High	High	0.00027	0.002063	2.61
False	High	[R].WSDYVER.[Y]	1xPhospho [Y4(100)]	0.0039531	0.00040909	1	1	1	Q96ST3	Q96ST3 [1098-1104]	Q96ST3 1xPhospho [Y1101(100)]	0	1034.3979	High	High	0.00027	0.002237	1.58
False	High	[K].AIKSPPGFSAK.[G]	1xPhospho [S4(100)]	0.00421389	0.00040909	1	1	1	O95785	O95785 [965-975]	O95785 1xPhospho [S968(100)]	1	1182.59185	High	High	0.00027	0.002383	1.7
False	High	[K].RPEDTAASALQEGQTQRQPGSPMYRR.[E]	1xOxidation [M23]; 1xPhospho [T/S/Y]	0.00373021	0.00040909	1	1	1	Q9P275	Q9P275 [851-876]		2	3026.38982	High	High	0.00027	0.002119	2.74
False	High	[R].KPTHSQEPQGPEAMER.[R]	1xOxidation [M14]; 1xPhospho [T3(99.5)]	0.0036528	0.00040909	1	1	1	O95602	O95602 [1485-1500]	O95602 1xPhospho [T1487(99.5)]	0	1917.81607	High	High	0.00027	0.002072	1.51
False	High	[K].HYRPPEGTYGKVET.[-]	1xPhospho [T8(99.2)]	0.00454322	0.00040909	1	1	1	Q96PE3	Q96PE3 [964-977]	Q96PE3 1xPhospho [T971(99.2)]	1	1713.76323	High	High	0.00027	0.002563	2.05
False	High	[K].HYRGPAGDATVASEKESVM.[-]	1xOxidation [M19]	0.00359597	0.00040909	1	1	1	Q15758	Q15758 [523-541]		2	2020.93928	High	High	0.00027	0.002045	2.6
False	High	[R].MEESFSSK.[Y]	1xOxidation [M1]	0.00428212	0.00040909	1	1	1	P42167	P42167 [382-389]		0	960.39789	High	High	0.00027	0.002425	1.65
False	High	[R].AASQLAVPSTPLSPHSAASGTAAGSQPSSPR.[Y]	2xPhospho [S/T]	0.00382968	0.00040909	1	1	1	O95155	O95155 [299-329]		0	3048.38235	High	High	0.00027	0.002171	2.98
False	High	[R].NGSGVALER.[S]	1xPhospho [S3(100)]	0.00410291	0.00040909	1	1	1	Q7L9B9	Q7L9B9 [552-560]	Q7L9B9 1xPhospho [S554(100)]	0	982.43535	High	High	0.00027	0.002325	2.54
False	High	[R].AIEALKEFNEDGALAVLQQFK.[D]		0.00378953	0.00040909	1	1	1	O60506	O60506 [61-81]		1	2334.23399	High	High	0.00027	0.00215	1.69
False	High	[K].VRGPVSGSPDSMNASR.[L]	1xOxidation [M12]; 1xPhospho [S]	0.00451876	0.00040909	1	1	1	O14920	O14920 [665-680]		1	1712.74217	High	High	0.00027	0.002557	1.44
False	High	[R].KISADTIGDEGFFDLLSR.[F]	1xPhospho [S/T]	0.00410291	0.00040909	1	1	2	P81274	P81274 [481-498]		1	2063.96853	High	High	0.00027	0.002325	1.39
False	High	[R].GSHHLSIYAENSLK.[S]	1xPhospho [Y8(100)]	0.00389082	0.00040909	1	1	1	Q96T21	Q96T21 [177-190]	Q96T21 1xPhospho [Y184(100)]	0	1635.75266	High	High	0.00027	0.0022	1.87
False	High	[R].NVDSSGNKSVLMER.[L]	1xOxidation [M12]	0.00439864	0.00040909	1	1	1	Q15424	Q15424 [47-60]		1	1551.74315	High	High	0.00027	0.00249	1.35
False	High	[K].NFTPPSPFANK.[L]	1xPhospho [S6(100)]	0.00378953	0.00040909	1	1	1	Q9NPG3	Q9NPG3 [816-826]	Q9NPG3 1xPhospho [S821(100)]	0	1299.57693	High	High	0.00027	0.002144	2.21
False	High	[R].GRSFAGNLNTYKR.[L]		0.00419142	0.00040909	1	1	2	Q01813	Q01813 [384-396]		2	1483.77644	High	High	0.00027	0.002366	2.0
False	High	[K].NVDAAVSPR.[G]	1xPhospho [S7(100)]	0.0041469	0.00040909	1	1	2	Q96T58	Q96T58 [2095-2103]	Q96T58 1xPhospho [S2101(100)]	0	1008.451	High	High	0.00027	0.002347	2.55
False	High	[R].KLSAEELER.[K]	1xPhospho [S3(100)]	0.00416909	0.00040909	1	1	1	Q9NXE8	Q9NXE8 [335-343]	Q9NXE8 1xPhospho [S337(100)]	1	1154.5453	High	High	0.00027	0.002359	2.1
False	High	[K].YIEIDSDEEPRGELLSLRDIER.[L]	1xPhospho [S6(100)]	0.00384993	0.00040909	1	1	2	Q9NVU7	Q9NVU7 [580-601]	Q9NVU7 1xPhospho [S585(100)]	2	2727.2873	High	High	0.00027	0.002182	2.72
False	High	[K].EVSPEVVR.[S]	1xPhospho [S3(100)]	0.00371068	0.00040909	1	1	1	Q5T200	Q5T200 [196-203]	Q5T200 1xPhospho [S198(100)]	0	994.4605	High	High	0.00027	0.002101	2.48
False	High	[R].KLSEADNR.[K]	1xPhospho [S3(100)]	0.00439864	0.00040909	1	1	1	Q9UNL2	Q9UNL2 [103-110]	Q9UNL2 1xPhospho [S105(100)]	1	1012.44592	High	High	0.00027	0.002484	2.19
False	High	[K].VKEGMNIVEAMER.[F]	1xOxidation [M]	0.00376964	0.00040909	1	1	2	P62937	P62937 [132-144]		1	1521.73997	High	High	0.00027	0.00214	2.4
False	High	[K].SSTSFANIQENSN.[-]		0.00397411	0.00040909	1	1	1	Q86WC4	Q86WC4 [322-334]		0	1398.61318	High	High	0.00027	0.002246	2.26
False	High	[R].LSAEYEK.[V]	1xPhospho [Y5(100)]	0.00405945	0.00040909	1	1	1	Q02952	Q02952 [370-376]	Q02952 1xPhospho [Y374(100)]	0	919.38086	High	High	0.00027	0.002297	1.71
False	High	[K].LSGFSFKK.[N]		0.00416909	0.00040909	1	1	2	P29966	P29966 [166-173]		1	913.51418	High	High	0.00027	0.002362	1.45
False	High	[K].LSGFSFKK.[N]	1xPhospho [S5(100)]	0.00401652	0.00040909	1	1	3	P29966	P29966 [166-173]	P29966 1xPhospho [S170(100)]	1	993.48051	High	High	0.00027	0.002279	2.36
False	High	[R].SLQQLAEER.[S]	1xPhospho [S1(100)]	0.00419142	0.00040909	1	1	1	Q13813	Q13813 [1217-1225]	Q13813 1xPhospho [S1217(100)]	0	1153.52489	High	High	0.00027	0.00237	2.11
False	High	[R].DQGGFGDRNEYGSR.[I]	1xPhospho [Y/S]	0.00456784	0.00040909	1	1	1	Q92945	Q92945 [307-320]		1	1637.634	High	High	0.00027	0.002573	1.91
False	High	[R].VISDSESDIGGSDVEFKPDTK.[E]	2xPhospho [S7(97); S12(100)]	0.00389082	0.00040909	1	1	1	P52701	P52701 [250-270]	P52701 2xPhospho [S256(97); S261(100)]	0	2384.97824	High	High	0.00027	0.0022	2.41
False	High	[R].LGSDLTSAQK.[E]	1xPhospho [S3(100)]	0.0045926	0.00040909	1	1	1	Q08378	Q08378 [981-990]	Q08378 1xPhospho [S983(100)]	0	1099.5031	High	High	0.00027	0.002594	1.93
False	High	[R].HGSFVNKPTR.[G]		0.00399525	0.00040909	1	1	1	P29353	P29353 [137-146]		0	1142.60652	High	High	0.00027	0.002266	2.04
False	High	[R].QQSPVNPDPVALDAHR.[E]	1xPhospho [S3(100)]	0.00354017	0.00040909	1	1	2	Q06455	Q06455 [415-430]	Q06455 1xPhospho [S417(100)]	0	1823.8436	High	High	0.0002316	0.002007	2.39
False	High	[R].VVPGQFDDADSSDSENRDLKTVK.[E]	1xPhospho [S/T]	0.0036148	0.00040909	1	1	1	Q9BRS2	Q9BRS2 [11-33]		2	2602.16685	High	High	0.00027	0.002049	2.02
False	High	[R].FANYIDK.[V]		0.00428212	0.00040909	1	1	1	P08670	P08670 [114-120]		0	870.43559	High	High	0.00027	0.002424	1.65
False	High	[K].DVQMLQDAISK.[M]	1xOxidation [M4]	0.00363374	0.00040909	1	1	1	Q16543	Q16543 [313-323]		0	1263.62493	High	High	0.00027	0.002057	1.26
False	High	[R].HTPFYALPSSLERTPTK.[M]	2xPhospho [Y5(100); T14(98.7)]	0.00435161	0.00040909	1	1	1	Q9ULM3	Q9ULM3 [394-410]	Q9ULM3 2xPhospho [Y398(100); T407(98.7)]	1	2104.95045	High	High	0.00027	0.002457	3.09
False	High	[K].NKPRSPVVELSK.[V]	1xPhospho [S5(100)]	0.00456784	0.00040909	1	1	1	P25098	P25098 [666-677]	P25098 1xPhospho [S670(100)]	1	1433.75121	High	High	0.00027	0.002584	1.89
False	High	[R].EFSGGSYSAK.[R]	1xPhospho [S3(100)]	0.00437505	0.00040909	1	1	1	Q5VT25	Q5VT25 [1649-1658]	Q5VT25 1xPhospho [S1651(100)]	0	1112.4296	High	High	0.00027	0.002473	1.51
False	High	[K].AKPVGSPLFK.[F]	1xPhospho [S6(100)]	0.00432831	0.00040909	1	1	4	Q92576	Q92576 [278-287]	Q92576 1xPhospho [S283(100)]	0	1123.59112	High	High	0.00027	0.002453	2.26
False	High	[R].RISFSASHR.[L]	1xPhospho [S3(100)]	0.00432831	0.00040909	1	1	1	Q03393	Q03393 [17-25]	Q03393 1xPhospho [S19(100)]	1	1140.53098	High	High	0.00027	0.002443	2.19
False	High	[R].VRANSKSEGSPVLPHEPAK.[V]	1xPhospho [S]	0.00357725	0.00040909	1	1	1	Q9UKE5	Q9UKE5 [760-778]		2	2083.03319	High	High	0.00027	0.00203	2.39
False	High	[K].GPSYEDLYTQNVVINMDDQEDLHR.[A]	1xOxidation [M16]; 1xPhospho [S/Y/T]	0.00369127	0.00040909	1	1	1	P29083	P29083 [243-266]		0	2947.24517	High	High	0.00027	0.002091	1.76
False	High	[-].MASESDTEEFYDAPEDVHLGGGYPVGSPGK.[V]	1xMet-loss+Acetyl [N-Term]; 1xPhospho [S/T/Y]	0.00461752	0.00040909	1	1	2	Q5JSH3	Q5JSH3 [1-30]	Q5JSH3 1xMet-loss+Acetyl [N-Term]	0	3132.29938	High	High	0.00027	0.002605	1.77
False	High	[K].RLSENAFDLEAMSMLNR.[A]	1xOxidation [M14]; 1xPhospho [S3(100)]	0.00389082	0.00040909	1	1	1	P18583	P18583 [2236-2252]	P18583 1xPhospho [S2238(100)]	1	2092.91915	High	High	0.00027	0.002208	1.88
False	High	[K].LQRPPSVDSIIR.[S]	1xPhospho [S6(100)]	0.00461752	0.00040909	1	1	1	Q1MSJ5	Q1MSJ5 [896-907]	Q1MSJ5 1xPhospho [S901(100)]	0	1460.7621	High	High	0.00027	0.002608	2.17
False	High	[R].FDASFFGVHPK.[Q]		0.00363374	0.00040909	1	1	1	P49327	P49327 [60-70]		0	1251.61568	High	High	0.00027	0.002063	1.28
False	High	[K].SYTLVVAK.[D]		0.00442237	0.00040909	1	1	1	O43491	O43491 [87-94]		0	880.51384	High	High	0.00027	0.002503	1.7
False	High	[K].MPFQTSPGGKAEGGGATTSTQVMVIK.[R]	2xOxidation [M1; M23]; 1xPhospho [T/S]	0.00435161	0.00040909	1	1	1	P51608	P51608 [224-249]		1	2692.23579	High	High	0.00027	0.002466	2.16
False	High	[R].GPSEYPTKNYV.[-]	1xPhospho [Y10(100)]	0.00380954	0.00040909	1	1	1	P56747	P56747 [210-220]	P56747 1xPhospho [Y219(100)]	1	1334.56642	High	High	0.00027	0.002162	1.83
False	High	[K].VTEQEWR.[E]		0.00416909	0.00040909	1	1	1	P09497	P09497 [123-129]		0	947.45812	High	High	0.00027	0.002361	2.25
False	High	[K].VELSESEEDKGGK.[M]	2xPhospho [S4(100); S6(100)]	0.00380954	0.00040909	1	1	1	Q8IYB3	Q8IYB3 [460-472]	Q8IYB3 2xPhospho [S463(100); S465(100)]	1	1566.59721	High	High	0.00027	0.002161	1.81
False	High	[R].NTAPSPGPSVIR.[R]	1xPhospho [S5(100)]	0.00461752	0.00040909	1	1	1	Q9H7P9	Q9H7P9 [465-476]	Q9H7P9 1xPhospho [S469(100)]	0	1275.60929	High	High	0.00027	0.002612	1.92
False	High	[K].DQPDGSSLSPAQSPSQSQPPAASSLREPGLESK.[E]	2xPhospho [S13(92.5); S]	0.00380954	0.00040909	1	1	1	Q6WCQ1	Q6WCQ1 [212-244]	Q6WCQ1 2xPhospho [S224(92.5); S]	1	3495.53126	High	High	0.00027	0.002164	2.38
False	High	[R].LGQVASSLFR.[G]		0.00373021	0.00040909	1	1	1	P42696	P42696 [35-44]		0	1077.60512	High	High	0.00027	0.002111	1.63
False	High	[K].KISLSPFSTTDSAYEWK.[M]	1xPhospho [S/Y/T]	0.00389082	0.00040909	1	1	1	Q9UPY3	Q9UPY3 [1466-1482]		1	2039.93617	High	High	0.00027	0.00221	1.74
False	High	[R].SLMSSPEDLTK.[D]	1xOxidation [M3]; 2xPhospho [S4(100); S5(100)]	0.00359597	0.00040909	1	1	1	P46821	P46821 [828-838]	P46821 2xPhospho [S831(100); S832(100)]	0	1383.51506	High	High	0.00027	0.002046	1.81
False	High	[K].HAVVNLINYQDDAELATR.[A]	1xPhospho [Y9(100)]	0.00399525	0.00040909	1	1	1	P35222	P35222 [134-151]	P35222 1xPhospho [Y142(100)]	0	2121.99647	High	High	0.00027	0.002266	2.14
False	High	[K].NWGAVVRSPEGTPQK.[I]	1xPhospho [S8(100)]	0.00354017	0.00040909	1	1	1	Q86WB0	Q86WB0 [17-31]	Q86WB0 1xPhospho [S24(100)]	1	1705.80576	High	High	0.00027	0.002013	2.45
False	High	[K].VLQDMGLPTGAEGR.[D]	1xOxidation [M5]	0.00416909	0.00040909	1	1	1	Q12906	Q12906 [461-474]		0	1459.72095	High	High	0.00027	0.002363	1.3
False	High	[-].MASSEQAEQPSQPSSTPGSENVLPREPLIATAVK.[F]	1xMet-loss+Acetyl [N-Term]; 1xPhospho [S/T]	0.0039531	0.00040909	1	1	1	O75381	O75381 [1-34]	O75381 1xMet-loss+Acetyl [N-Term]	1	3527.69013	High	High	0.00027	0.002238	2.39
False	High	[K].LAASPKPATSPKPLPSPKPSASPKPSLSAKPSVSTK.[L]	2xPhospho [S4(98.7); T/S]	0.00444625	0.00040909	1	1	1	Q6ZU65	Q6ZU65 [1039-1074]	Q6ZU65 2xPhospho [S1042(98.7); T/S]	0	3696.93771	High	High	0.00027	0.002508	2.88
False	High	[R].TDSPDMHEDT.[-]	1xOxidation [M6]; 1xPhospho [S3(100)]	0.00373021	0.00040909	1	1	1	Q9BW61	Q9BW61 [93-102]	Q9BW61 1xPhospho [S95(100)]	0	1243.38205	High	High	0.00027	0.002117	1.46
False	High	[R].KGSDDDGGDSPVQDIDTPEVDLYQLQVNTLRR.[Y]	2xPhospho [S3(100); S10(100)]	0.00405945	0.00040909	1	1	1	O75446	O75446 [129-160]	O75446 2xPhospho [S131(100); S138(100)]	2	3705.6317	High	High	0.00027	0.002295	2.82
False	High	[K].SINPDEAVAYGAAVQAAILMGDK.[S]		0.00397411	0.00040909	1	2	1	P0DMV9	P0DMV9 [362-384]		0	2304.15402	High	High	0.00027	0.002245	1.4
False	High	[K].EYVAAQLR.[Q]	1xPhospho [Y2(100)]	0.00397411	0.00040909	1	1	1	Q14151	Q14151 [164-171]	Q14151 1xPhospho [Y165(100)]	0	1029.47649	High	High	0.00027	0.002255	1.84
False	High	[R].YLNRNYWEK.[K]	1xPhospho [Y6(100)]	0.00354017	0.00040909	1	1	1	O14964	O14964 [329-337]	O14964 1xPhospho [Y334(100)]	1	1365.59873	High	High	0.0002316	0.002009	1.88
False	High	[K].NKKQTETEMLYGSAPR.[T]	1xOxidation [M9]; 1xPhospho [Y11(99.3)]	0.00374987	0.00040909	1	1	1	O43663	O43663 [454-469]	O43663 1xPhospho [Y464(99.3)]	2	1948.88342	High	High	0.00027	0.002124	1.79
False	High	[K].ASSQVLSESPSQDSLDAFMSEMK.[S]	2xOxidation [M19; M22]; 1xPhospho [S]	0.00421389	0.00040909	1	1	1	Q9BWU0	Q9BWU0 [522-544]		0	2586.06231	High	High	0.00027	0.002384	2.35
False	High	[R].GSPHYFSPFRPY.[-]	2xDehydrated [S2(100); S7(100)]	0.00442237	0.00040909	1	1	1	Q13242	Q13242 [210-221]	Q13242 2xDehydrated [S211(100); S216(100)]	0	1418.66403	High	High	0.00027	0.002503	1.5
False	High	[R].RLSPSASPPR.[R]	2xPhospho [S3(100); S7(100)]	0.00384993	0.00040909	1	1	9	Q8IYB3	Q8IYB3 [387-396]	Q8IYB3 2xPhospho [S389(100); S393(100)]	1	1227.52828	High	High	0.00027	0.002184	2.31
False	High	[K].SKFSPQKEASPAAK.[T]	1xPhospho [S4(100)]	0.0036148	0.00040909	1	1	2	Q9NS91	Q9NS91 [155-168]	Q9NS91 1xPhospho [S158(100)]	2	1555.7516	High	High	0.00027	0.002047	1.96
False	High	[R].GFDSFLGR.[Y]		0.00371068	0.00040909	1	1	1	P46939	P46939 [878-885]		0	898.44174	High	High	0.00027	0.002104	1.79
False	High	[R].LSPLPPGSPGSAAR.[G]	1xPhospho [S8(99.4)]	0.00401652	0.00040909	1	1	4	Q6ZN18	Q6ZN18 [17-30]	Q6ZN18 1xPhospho [S24(99.4)]	0	1386.67771	High	High	0.00027	0.002269	2.57
False	High	[R].EGSFRVTTATEQAER.[E]		0.00371068	0.00040909	1	1	1	P49757	P49757 [192-206]		1	1681.814	High	High	0.00027	0.002106	1.6
False	High	[K].LGQGVLVQVSPSLVKR.[Q]	1xPhospho [S10(99)]	0.00374987	0.00040909	1	1	1	Q13868	Q13868 [166-181]	Q13868 1xPhospho [S175(99)]	1	1759.983	High	High	0.00027	0.002124	2.81
False	High	[K].LAALSASLAR.[V]		0.00367198	0.00040909	1	1	1	O00541	O00541 [276-285]		0	972.58366	High	High	0.00027	0.002085	2.01
False	High	[R].GAFFMDEDEEVYKR.[D]	1xOxidation [M5]; 1xPhospho [Y12(100)]	0.00428212	0.00040909	1	1	1	P55081	P55081 [345-358]	P55081 1xPhospho [Y356(100)]	1	1831.72446	High	High	0.00027	0.002421	1.29
False	High	[R].SRHTSVVSSGPSVLR.[S]	2xPhospho [S/T]; 2xDehydrated [S/T]	0.00355865	0.00040909	1	1	6	O75376	O75376 [1446-1460]		1	1692.76186	High	High	0.00027	0.002021	2.73
False	High	[R].GGDSIGETPTPGASKRK.[S]	2xPhospho [T8(100); T10(100)]	0.00387032	0.00040909	1	1	1	O75533	O75533 [319-335]	O75533 2xPhospho [T326(100); T328(100)]	2	1817.78305	High	High	0.00027	0.002197	2.35
False	High	[R].RASSVLAQR.[R]	1xPhospho [S3(99.7)]	0.0036528	0.00040909	1	1	1	O14681	O14681 [44-52]	O14681 1xPhospho [S46(99.7)]	1	1067.53573	High	High	0.00027	0.002075	2.79
False	High	[R].RASYDYNQDR.[T]		0.00401652	0.00040909	1	1	1	Q96T58	Q96T58 [621-630]		1	1287.57125	High	High	0.00027	0.002279	2.05
False	High	[R].DGFYPAPDFR.[D]	1xPhospho [Y4(100)]	0.00397411	0.00040909	1	1	1	P23443	P23443 [8-17]	P23443 1xPhospho [Y11(100)]	0	1264.50343	High	High	0.00027	0.002256	1.55
False	High	[-].MSQGLPAAGSVLQR.[S]	1xMet-loss+Acetyl [N-Term]; 1xPhospho [S2(100)]	0.00408111	0.00040909	1	1	1	Q9NR55	Q9NR55 [1-14]	Q9NR55 1xMet-loss+Acetyl [N-Term]; 1xPhospho [S2(100)]	0	1405.68352	High	High	0.00027	0.002312	1.54
False	High	[K].KEPIQPETPQPKPSVQK.[T]	1xPhospho [T8(100)]	0.00380954	0.00040909	1	1	1	P49643	P49643 [463-479]	P49643 1xPhospho [T470(100)]	1	2011.02598	High	High	0.00027	0.002161	2.37
False	High	[K].GLDIESYDSLERPLRK.[E]		0.00371068	0.00040909	1	1	1	Q9H792	Q9H792 [1209-1224]		1	1890.99197	High	High	0.00027	0.002102	1.84
False	High	[R].KSPVFSDEDSDLDFDISKLEQQSK.[V]	2xPhospho [S6(98.7); S10(98.7)]	0.00425924	0.00040909	1	1	1	O00566	O00566 [162-185]	O00566 2xPhospho [S167(98.7); S171(98.7)]	2	2917.24279	High	High	0.00027	0.002414	1.58
False	High	[R].KSRVSVSPGR.[T]	1xPhospho [S7(100)]	0.00432831	0.00040909	1	1	1	Q8IYB3	Q8IYB3 [425-434]	Q8IYB3 1xPhospho [S431(100)]	2	1152.5885	High	High	0.00027	0.002454	2.44
False	High	[R].SYNDELQFLEK.[I]		0.00389082	0.00040909	1	1	1	Q9Y3I0	Q9Y3I0 [4-14]		0	1385.65834	High	High	0.00027	0.002209	1.65
False	High	[K].LVGDTVSYSK.[K]	1xPhospho [Y8(99.5)]	0.00399525	0.00040909	1	1	1	Q08357	Q08357 [416-425]	Q08357 1xPhospho [Y423(99.5)]	0	1148.5235	High	High	0.00027	0.002258	1.55
False	High	[K].FSGEEGEIEDDESGTENREEKDNIQPTTE.[-]	1xPhospho [S13(97.6)]	0.00355865	0.00040909	1	1	2	Q9Y2W1	Q9Y2W1 [927-955]	Q9Y2W1 1xPhospho [S939(97.6)]	2	3364.34963	High	High	0.00027	0.002019	2.53
False	High	[R].FIVSPVPESR.[L]	1xPhospho [S4(100)]	0.00442237	0.00040909	1	1	1	Q9H4A3	Q9H4A3 [1258-1267]	Q9H4A3 1xPhospho [S1261(100)]	0	1210.58677	High	High	0.00027	0.002498	2.5
False	High	[R].LYVELHR.[G]	1xPhospho [Y2(100)]	0.00464258	0.00040909	1	1	1	Q04323	Q04323 [241-247]	Q04323 1xPhospho [Y242(100)]	0	1009.48666	High	High	0.00027	0.002627	2.12
False	High	[R].SRAEMYDDVHSDGR.[Y]	1xOxidation [M5]; 1xPhospho [Y6(99.2)]	0.00430514	0.00040909	1	1	1	Q8IX01	Q8IX01 [49-62]	Q8IX01 1xPhospho [Y54(99.2)]	1	1733.6585	High	High	0.00027	0.002435	1.69
False	High	[K].LYLQTPTSSER.[G]	1xPhospho [T5(100)]	0.00437505	0.00040909	1	1	1	Q01484	Q01484 [3810-3820]	Q01484 1xPhospho [T3814(100)]	0	1374.63009	High	High	0.00027	0.002473	1.57
False	High	[K].SRALSPLSPVAIEQTSLK.[M]	2xPhospho [S8(100); S/T]	0.00397411	0.00040909	1	1	1	Q96K83	Q96K83 [601-618]	Q96K83 2xPhospho [S608(100); S/T]	1	2057.00796	High	High	0.00027	0.002255	2.02
False	High	[K].EAPPPVLLTPK.[A]	1xPhospho [T9(100)]	0.00393221	0.00040909	1	1	1	P48634	P48634 [1339-1349]	P48634 1xPhospho [T1347(100)]	0	1241.65412	High	High	0.00027	0.002225	2.25
False	High	[-].MTDAAVSFAKDFLAGGVAAAISK.[T]	1xMet-loss+Acetyl [N-Term]	0.00399525	0.00040909	1	1	1	P05141	P05141 [1-23]	P05141 1xMet-loss+Acetyl [N-Term]	1	2152.12846	High	High	0.00027	0.002262	1.77
False	High	[K].FMSVQRPGPYDRPGTAR.[R]	1xPhospho [S3(97.7)]	0.00454322	0.00040909	1	1	1	P52597	P52597 [201-217]	P52597 1xPhospho [S203(97.7)]	0	2014.93171	High	High	0.00027	0.002573	1.75
False	High	[R].APNPTATSPPASAPR.[T]	1xPhospho [S8(100)]	0.00456784	0.00040909	1	1	1	Q8IV32	Q8IV32 [90-104]	Q8IV32 1xPhospho [S97(100)]	0	1514.6999	High	High	0.00027	0.002586	1.93
False	High	[GR].AASAPAKESPR.[K]	1xPhospho [S9(100)]	0.00354017	0.00040909	1	1	2	Q13428	Q13428 [373-383]; [438-448]	Q13428 1xPhospho [S381(100)]; 1xPhospho [S446(100)]	1	1164.54088	High	High	0.0002316	0.002007	2.19
False	High	[R].EILTTPNRYTTPSK.[A]	1xPhospho [T10(98.8)]	0.00357725	0.00040909	1	1	1	Q14680	Q14680 [456-469]	Q14680 1xPhospho [T465(98.8)]	1	1700.82549	High	High	0.00027	0.002029	1.7
False	High	[K].EAQLYAAQAHLK.[L]	1xPhospho [Y5(100)]	0.00374987	0.00040909	1	1	1	P49321	P49321 [536-547]	P49321 1xPhospho [Y540(100)]	0	1422.67771	High	High	0.00027	0.002129	1.02
False	High	[K].MKTPVQYSQQQNSPQK.[H]	1xOxidation [M1]; 1xPhospho [S13(100)]	0.00367198	0.00040909	1	1	1	P46013	P46013 [345-360]	P46013 1xPhospho [S357(100)]	1	1987.89432	High	High	0.00027	0.002083	2.3
False	High	[R].GIDVQQVSLVINYDLPTNR.[E]		0.00382968	0.00040909	1	2	1	P60842	P60842 [335-353]		0	2144.13461	High	High	0.00027	0.002176	1.52
False	High	[R].RGLLSNHTGSPRSPSTTYLHTPTPSEDAAIPSK.[S]	2xPhospho [S13(90.1); T/S/Y]	0.00354017	0.00040909	1	1	1	Q13111	Q13111 [763-795]	Q13111 2xPhospho [S775(90.1); T/S/Y]	2	3635.6891	High	High	0.0002316	0.002006	3.92
False	High	[K].APILIATDVASR.[G]		0.00355865	0.00040909	2	2	1	Q92841; P17844	Q92841 [469-480]; P17844 [392-403]		0	1226.71031	High	High	0.00027	0.00202	1.69
False	High	[K].AAFQYGIK.[M]		0.0042365	0.00040909	1	1	1	Q13123	Q13123 [502-509]		0	897.48288	High	High	0.00027	0.002401	1.34
False	High	[R].RYQKSTELLIR.[K]		0.00428212	0.00040909	1	5	1	Q16695	Q16695 [54-64]		2	1406.81142	High	High	0.00027	0.002421	2.2
False	High	[R].VFTTQELVQAFTHAPATLEADR.[G]		0.00447027	0.00040909	1	1	1	O95433	O95433 [225-246]		0	2445.24086	High	High	0.00027	0.002522	1.5
False	High	[R].SRSPLAIRR.[R]	2xPhospho [S1(100); S3(100)]	0.00430514	0.00040909	1	1	1	Q9UQ35	Q9UQ35 [2044-2052]	Q9UQ35 2xPhospho [S2044(100); S2046(100)]	2	1215.5759	High	High	0.00027	0.00244	1.83
False	High	[R].QASLDGLQQLR.[D]	1xPhospho [S3(100)]	0.00376964	0.00040909	1	1	1	Q3MII6	Q3MII6 [504-514]	Q3MII6 1xPhospho [S506(100)]	0	1308.63076	High	High	0.00027	0.002136	1.56
False	High	[R].DTPTSAGPNSFNK.[G]	1xPhospho [S5(100)]	0.00428212	0.00040909	1	1	1	Q8WW12	Q8WW12 [138-150]	Q8WW12 1xPhospho [S142(100)]	0	1415.58387	High	High	0.00027	0.002421	1.7
False	High	[R].INFSDLDQR.[S]	1xPhospho [S4(100)]	0.00393221	0.00040909	1	1	1	Q15154	Q15154 [107-115]	Q15154 1xPhospho [S110(100)]	0	1187.50924	High	High	0.00027	0.002228	2.12
False	High	[R].AYSSFGGGRGSR.[G]	1xPhospho [Y2(99.4)]	0.0039531	0.00040909	1	1	1	Q15056	Q15056 [11-22]	Q15056 1xPhospho [Y12(99.4)]	1	1281.53719	High	High	0.00027	0.002235	1.53
False	High	[R].ARGDSEALDEES.[-]	1xPhospho [S5(100)]	0.0041469	0.00040909	1	1	2	Q7Z4V5	Q7Z4V5 [660-671]	Q7Z4V5 1xPhospho [S664(100)]	1	1358.51076	High	High	0.00027	0.002351	3.2
False	High	[R].RGSSTERPQLGSQVDLGR.[V]		0.00354017	0.00040909	1	1	1	Q5H9F3	Q5H9F3 [1031-1048]		1	1943.00533	High	High	0.0002316	0.002009	2.07
False	High	[K].SNNVEMDWVLKHTGPNSPDTANDGFVR.[L]	1xPhospho [T/S]	0.00354017	0.00040909	1	1	1	P31943	P31943 [88-114]		1	3080.35679	High	High	0.00027	0.002013	2.25
False	High	[R].ARAGSRLSAEER.[Q]	1xPhospho [S8(100)]	0.00442237	0.00040909	1	1	1	Q86Y82	Q86Y82 [135-146]	Q86Y82 1xPhospho [S142(100)]	2	1382.65362	High	High	0.00027	0.002497	2.11
False	High	[R].KASEIKEAEAK.[A]	1xPhospho [S3(100)]	0.00444625	0.00040909	1	1	2	Q6ZNB6	Q6ZNB6 [833-843]	Q6ZNB6 1xPhospho [S835(100)]	2	1283.62427	High	High	0.00027	0.002509	2.06
False	High	[K].MLVDDIGDVTITNDGATILK.[L]	1xOxidation [M1]	0.00447027	0.00040909	1	1	1	P17987	P17987 [44-63]		0	2120.07913	High	High	0.00027	0.002529	1.55
False	High	[R].VAQLEQVYIRGSK.[I]	1xPhospho [S12(100)]	0.00380954	0.00040909	1	1	1	P62318	P62318 [55-67]	P62318 1xPhospho [S66(100)]	1	1570.79888	High	High	0.00027	0.002157	2.92
False	High	[R].FLPLNIRNSPFTR.[G]	1xPhospho [S9(100)]	0.00437505	0.00040909	1	1	3	Q7Z6E9	Q7Z6E9 [865-877]	Q7Z6E9 1xPhospho [S873(100)]	1	1654.8465	High	High	0.00027	0.002475	1.99
False	High	[K].VSKPVSPSLDPLAMLYK.[I]	1xOxidation [M14]; 1xPhospho [S2(97.9)]	0.00389082	0.00040909	1	1	2	Q6ZSZ6	Q6ZSZ6 [760-776]	Q6ZSZ6 1xPhospho [S761(97.9)]	0	1940.98028	High	High	0.00027	0.002208	1.97
False	High	[K].EEATYGVWAERDSDDERPSFGGKR.[A]	1xPhospho [S13(100)]	0.00382968	0.00040909	1	1	2	Q9UBB9	Q9UBB9 [47-70]	Q9UBB9 1xPhospho [S59(100)]	2	2837.21626	High	High	0.00027	0.002175	2.85
False	High	[R].SSSLDMNR.[T]		0.00416909	0.00040909	1	1	1	Q96D71	Q96D71 [560-567]		0	909.40946	High	High	0.00027	0.002356	1.74
False	High	[R].IVAHAVEVPAVQSPRRSPR.[I]	1xPhospho [S]	0.00354017	0.00040909	1	1	2	Q96FF9	Q96FF9 [63-81]		2	2149.139	High	High	0.0002316	0.00201	3.11
False	High	[K].GKTPEEIRK.[T]	1xPhospho [T3(100)]	0.00399525	0.00040909	1	1	1	P63208	P63208 [129-137]	P63208 1xPhospho [T131(100)]	2	1137.56637	High	High	0.00027	0.002257	1.55
False	High	[R].ANTLSPVR.[F]	1xPhospho [S5(100)]	0.00461752	0.00040909	1	1	1	Q9H792	Q9H792 [277-284]	Q9H792 1xPhospho [S281(100)]	0	937.45027	High	High	0.00027	0.002601	2.76
False	High	[K].MISTPSPK.[K]	2xPhospho [S6(100); S/T]	0.00378953	0.00040909	1	1	1	Q53F19	Q53F19 [410-417]	Q53F19 2xPhospho [S415(100); S/T]	0	1020.38728	High	High	0.00027	0.002149	2.09
False	High	[K].MTNTGLPGPATPAYSYAK.[T]	1xOxidation [M1]; 1xPhospho [S15(100)]	0.00421389	0.00040909	1	1	1	Q9P2B4	Q9P2B4 [330-347]	Q9P2B4 1xPhospho [S344(100)]	0	1935.85581	High	High	0.00027	0.002388	2.24
False	High	[K].VGINYQPPTVVPGGDLAK.[V]	1xPhospho [Y5(100)]	0.00425924	0.00040909	2	7	1	P68363; Q9BQE3	P68363 [353-370]; Q9BQE3 [353-370]	P68363 1xPhospho [Y357(100)]; Q9BQE3 1xPhospho [Y357(100)]	0	1904.95176	High	High	0.00027	0.002404	1.76
False	High	[R].FSPLTTNLINLLAENGR.[L]		0.00428212	0.00040909	1	1	2	P48047	P48047 [101-117]		0	1873.01779	High	High	0.00027	0.00242	1.25
False	High	[-].MSQAEFEK.[A]	1xMet-loss+Acetyl [N-Term]; 1xDehydrated [S2(100)]	0.00389082	0.00040909	1	1	1	P07108	P07108 [1-8]	P07108 1xMet-loss+Acetyl [N-Term]; 1xDehydrated [S2(100)]	0	862.39412	High	High	0.00027	0.002202	1.81
False	High	[K].ANYESPGKIFLR.[M]	1xPhospho [S5(100)]	0.00408111	0.00040909	1	1	1	Q6P0N0	Q6P0N0 [106-117]	Q6P0N0 1xPhospho [S110(100)]	1	1474.70901	High	High	0.00027	0.002313	1.81
False	High	[R].KTVSLTPSPTTQVETPDLVDHDNTSPLFR.[T]	2xPhospho [S8(94.7); T/S]	0.00359597	0.00040909	1	1	1	Q05209	Q05209 [564-592]	Q05209 2xPhospho [S571(94.7); T/S]	1	3355.54947	High	High	0.00027	0.002042	2.41
False	High	[K].VSPSKSPSLSPSPPSPLEK.[T]	2xPhospho [S15(100); S]	0.00374987	0.00040909	1	1	2	P46821	P46821 [1251-1269]	P46821 2xPhospho [S1265(100); S]	1	2080.96035	High	High	0.00027	0.002131	2.82
False	High	[R].SDSIRPALNSPVERPSSDQEEGETSAQTERVPLDLSPR.[L]	1xPhospho [S/T]	0.00393221	0.00040909	1	1	1	Q9UKV5	Q9UKV5 [507-544]		1	4229.99464	High	High	0.00027	0.00223	2.93
False	High	[K].FNDSEGDDTEETEDYRQFRK.[S]	2xPhospho [S4(100); T9(100)]	0.0036148	0.00040909	1	1	2	Q9NYF8	Q9NYF8 [394-413]	Q9NYF8 2xPhospho [S397(100); T402(100)]	2	2640.97634	High	High	0.00027	0.002054	2.81
False	High	[R].GLLVRSPVSK.[S]	1xPhospho [S6(100)]	0.00401652	0.00040909	1	1	1	Q9NRI5	Q9NRI5 [92-101]	Q9NRI5 1xPhospho [S97(100)]	1	1135.62349	High	High	0.00027	0.002269	2.21
False	High	[K].LLTRTPDIAQR.[A]	1xPhospho [T5(100)]	0.0041469	0.00040909	1	1	2	Q9UEW8	Q9UEW8 [350-360]	Q9UEW8 1xPhospho [T354(100)]	1	1363.70934	High	High	0.00027	0.002345	2.37
False	High	[R].GLLASDLNTDGDMRVTPEPGAGPTQGLLR.[A]	1xPhospho [T16(100)]	0.00430514	0.00040909	1	1	1	Q86YP4	Q86YP4 [34-62]	Q86YP4 1xPhospho [T49(100)]	1	3031.45544	High	High	0.00027	0.002432	2.74
False	High	[K].IDTHPSPSHSSTVK.[D]	1xPhospho [T/S]	0.00401652	0.00040909	1	1	1	Q8NI27	Q8NI27 [1412-1425]		0	1572.70538	High	High	0.00027	0.002271	1.86
False	High	[R].LLSQVVRPQESRSLSPSHLTEDR.[Q]	2xPhospho [S3(100); S15(97)]	0.0036148	0.00040909	1	1	1	Q5T200	Q5T200 [863-885]	Q5T200 2xPhospho [S865(100); S877(97)]	1	2794.32846	High	High	0.00027	0.002054	2.93
False	High	[K].LVPVGYGIR.[K]		0.0041469	0.00040909	1	1	2	P29692	P29692 [233-241]		0	973.58293	High	High	0.00027	0.00235	1.64
False	High	[R].NPPGFAFVEFEDPR.[D]		0.00354017	0.00040909	2	2	1	Q16629; P84103	Q16629 [45-58]; P84103 [44-57]		0	1621.76453	High	High	0.0002316	0.002007	1.08
False	High	[R].DEEQSEADAGSGPPTPGPTTLGPKKEITDIAAAAESLQPK.[G]	1xPhospho [S/T]	0.00397411	0.00040909	1	1	1	Q6ZRS2	Q6ZRS2 [558-597]		2	4083.92818	High	High	0.00027	0.002246	2.18
False	High	[R].APSPTAEQPPGGGDSARR.[T]	1xPhospho [S3(100)]	0.00380954	0.00040909	1	1	1	Q15742	Q15742 [4-21]	Q15742 1xPhospho [S6(100)]	1	1830.81303	High	High	0.00027	0.002158	1.37
False	High	[K].YGLTLDPEADSEYLSR.[Y]	1xPhospho [S11(99.3)]	0.00456784	0.00040909	1	1	1	O95425	O95425 [120-135]	O95425 1xPhospho [S130(99.3)]	0	1908.82628	High	High	0.00027	0.002576	1.27
False	High	[R].VLALSVETDYTFPLAEK.[V]		0.0042365	0.00040909	1	1	1	P05388	P05388 [248-264]		0	1896.00007	High	High	0.00027	0.002402	1.69
False	High	[K].LEAPPSPSLGSGLGTEPLPPQPTEPSSPER.[S]	2xPhospho [S/T]	0.00397411	0.00040909	1	1	3	Q6F5E8	Q6F5E8 [1390-1419]		0	3184.4487	High	High	0.00027	0.002246	2.62
False	High	[R].LWAPEEDPATEGGATPVPR.[T]	1xPhospho [T15(100)]	0.00425924	0.00040909	1	1	2	Q6F5E8	Q6F5E8 [1074-1092]	Q6F5E8 1xPhospho [T1088(100)]	0	2072.93248	High	High	0.00027	0.002409	1.8
False	High	[K].LEAIITPPPAKK.[A]	1xPhospho [T6(100)]	0.00378953	0.00040909	1	1	1	O75367	O75367 [124-135]	O75367 1xPhospho [T129(100)]	1	1357.74908	High	High	0.00027	0.002145	2.17
False	High	[R].TTIFSPEGR.[L]	1xPhospho [S5(100)]	0.00405945	0.00040909	1	1	1	P25789	P25789 [9-17]	P25789 1xPhospho [S13(100)]	0	1087.48197	High	High	0.00027	0.002299	2.05
False	High	[R].RGASGSIFSK.[F]	1xPhospho [S4(99.6)]	0.00403792	0.00040909	1	1	1	Q7KZI7	Q7KZI7 [628-637]	Q7KZI7 1xPhospho [S631(99.6)]	1	1089.50885	High	High	0.00027	0.002285	2.47
False	High	[K].KMPLDLSPLATPIIR.[S]	1xOxidation [M2]; 1xDehydrated [S7(100)]	0.00419142	0.00040909	1	1	1	P15336	P15336 [106-120]	P15336 1xDehydrated [S112(100)]	1	1662.96112	High	High	0.00027	0.002374	1.42
False	High	[R].SASSGLGEFNAR.[A]	1xPhospho [S3(99.3)]	0.0041469	0.00040909	1	1	1	Q86YS3	Q86YS3 [525-536]	Q86YS3 1xPhospho [S527(99.3)]	0	1275.53652	High	High	0.00027	0.002348	2.19
False	High	[R].DSSKDLPSPDSR.[N]	1xPhospho [S8(100)]	0.00359597	0.00040909	1	1	2	Q9UGU0	Q9UGU0 [1315-1326]	Q9UGU0 1xPhospho [S1322(100)]	1	1383.57878	High	High	0.00027	0.002036	2.48
False	High	[-].MSSSPVNVKKLK.[V]	1xMet-loss+Acetyl [N-Term]; 1xPhospho [S3(99)]	0.00454322	0.00040909	1	1	2	Q00839	Q00839 [1-12]	Q00839 1xMet-loss+Acetyl [N-Term]; 1xPhospho [S3(99)]	2	1308.69229	High	High	0.00027	0.002572	1.9
False	High	[R].SASQSSLDKLDQELK.[E]	1xPhospho [S3(98.9)]	0.00454322	0.00040909	1	1	1	O60271	O60271 [728-742]	O60271 1xPhospho [S730(98.9)]	1	1728.80515	High	High	0.00027	0.002569	1.94
False	High	[R].LISEIEYR.[L]	1xPhospho [Y7(100)]	0.00367198	0.00040909	1	1	1	Q8WX93	Q8WX93 [968-975]	Q8WX93 1xPhospho [Y974(100)]	0	1102.51802	High	High	0.00027	0.002087	1.5
False	High	[R].LVSPGSANETSSILVESVTR.[S]	1xPhospho [S/T]	0.00442237	0.00040909	1	1	1	O75369	O75369 [2476-2495]		0	2126.03767	High	High	0.00027	0.002497	1.71
False	High	[R].RFSDIQIR.[R]	1xPhospho [S3(100)]	0.00376964	0.00040909	1	1	1	P11586	P11586 [488-495]	P11586 1xPhospho [S490(100)]	1	1114.54048	High	High	0.00027	0.002139	2.33
False	High	[R].GSHSLLPNQVPVPQLPVQSATSPDLNPPQDPYR.[G]	1xPhospho [S/T/Y]	0.00410291	0.00040909	1	1	1	P15884	P15884 [463-495]		0	3628.77955	High	High	0.00027	0.002319	2.36
False	High	[R].ILSGVVTK.[M]		0.00384993	0.00040909	1	1	1	P62280	P62280 [72-79]		0	816.51893	High	High	0.00027	0.002183	1.69
False	High	[R].RFSLSPSLGPQASR.[F]	2xPhospho [S3(100); S5(99.4)]	0.00357725	0.00040909	1	1	1	Q9NYF3	Q9NYF3 [230-243]	Q9NYF3 2xPhospho [S232(100); S234(99.4)]	1	1662.74006	High	High	0.00027	0.002031	2.19
False	High	[R].RFSLSVPR.[T]		0.0036528	0.00040909	1	1	1	Q07002	Q07002 [12-19]		1	961.55778	High	High	0.00027	0.002072	1.77
False	High	[R].RFSSEDLEDPLR.[G]	2xPhospho [S3(100); S4(100)]	0.00454322	0.00040909	1	1	1	Q8TES7	Q8TES7 [140-151]	Q8TES7 2xPhospho [S142(100); S143(100)]	1	1623.64516	High	High	0.00027	0.002562	1.96
False	High	[R].GLFIIDGK.[G]		0.00401652	0.00040909	1	1	1	P32119	P32119 [128-135]		0	862.50328	High	High	0.00027	0.002279	1.45
False	High	[R].ARLGDASDTEAADGER.[G]	1xPhospho [S7(100)]	0.00373021	0.00040909	1	1	2	Q9Y4F5	Q9Y4F5 [1129-1144]	Q9Y4F5 1xPhospho [S1135(100)]	1	1713.70756	High	High	0.00027	0.002117	2.63
False	High	[K].ELHYLPFPSP.[-]	1xPhospho [S9(100)]	0.00371068	0.00040909	1	1	2	Q8N565	Q8N565 [205-214]	Q8N565 1xPhospho [S213(100)]	0	1279.57587	High	High	0.00027	0.002109	2.23
False	High	[K].ESLKEEDESDDDNM.[-]	1xOxidation [M14]; 1xPhospho [S2(99.5)]; 1xDehydrated [S9(99.5)]	0.00419142	0.00040909	1	1	4	P25788	P25788 [242-255]	P25788 1xPhospho [S243(99.5)]; 1xDehydrated [S250(99.5)]	1	1733.57316	High	High	0.00027	0.002371	2.44
False	High	[K].ILIVTQTPHYMR.[R]	1xPhospho [T7(100)]	0.00371068	0.00040909	1	1	1	Q6PKG0	Q6PKG0 [643-654]	Q6PKG0 1xPhospho [T649(100)]	0	1551.77531	High	High	0.00027	0.002107	1.82
False	High	[R].VSPPAPGSAPETPEDK.[S]	1xPhospho [S/T]	0.00419142	0.00040909	1	1	1	Q13459	Q13459 [1260-1275]		0	1658.73092	High	High	0.00027	0.00237	1.98
False	High	[R].NQGETPTTEVPAPFFLPASLSANNTPTRR.[V]	1xPhospho [S/T]	0.00451876	0.00040909	1	1	2	Q9UJX2	Q9UJX2 [558-586]		1	3193.53138	High	High	0.00027	0.002547	1.55
False	High	[R].NGKEQYVPPRSPK.[-]	1xPhospho [S11(100)]	0.00363374	0.00040909	1	1	4	Q71RC2	Q71RC2 [712-724]	Q71RC2 1xPhospho [S722(100)]	2	1579.76283	High	High	0.00027	0.002066	2.68
False	High	[KT].YSPTSPK.[YG]	1xPhospho [S5(99.7)]	0.0046678	0.00040909	1	1	1	P24928	P24928 [1860-1866]; [1867-1873]; [1916-1922]; [1930-1936]	P24928 1xPhospho [S1864(99.7)]; 1xPhospho [S1871(99.7)]; 1xPhospho [S1920(99.7)]; 1xPhospho [S1934(99.7)]	0	859.35973	High	High	0.00027	0.002632	1.91
False	High	[K].SSSLPAYGR.[T]	1xPhospho [S3(100)]	0.00410291	0.00040909	1	1	1	Q08495	Q08495 [287-295]	Q08495 1xPhospho [S289(100)]	0	1017.4401	High	High	0.00027	0.002323	2.36
False	High	[K].GIDYDFPSLILQK.[T]	1xPhospho [Y4(100)]	0.0039531	0.00040909	1	1	1	Q9BYG3	Q9BYG3 [180-192]	Q9BYG3 1xPhospho [Y183(100)]	0	1588.76585	High	High	0.00027	0.002234	1.29
False	High	[R].RGLLSNHTGSPR.[S]	1xPhospho [S10(99.4)]	0.00363374	0.00040909	1	1	1	Q13111	Q13111 [763-774]	Q13111 1xPhospho [S772(99.4)]	1	1374.66379	High	High	0.00027	0.002062	2.98
False	High	[R].VTSLANLISPVR.[N]	1xPhospho [S9(100)]	0.00384993	0.00040909	1	1	1	Q7Z628	Q7Z628 [98-109]	Q7Z628 1xPhospho [S106(100)]	0	1349.71884	High	High	0.00027	0.002184	2.33
False	High	[R].TTPPPGRPPAPSSEEEDGEAVAH.[-]	1xPhospho [T/S]	0.00403792	0.00040909	1	1	2	Q96KN1	Q96KN1 [288-310]		0	2408.04019	High	High	0.00027	0.002289	2.58
False	High	[R].TASEINFDKLQFEPPLRK.[E]	1xPhospho [S3(99.2)]	0.00374987	0.00040909	1	1	1	Q9Y4K4	Q9Y4K4 [333-350]	Q9Y4K4 1xPhospho [S335(99.2)]	2	2213.10021	High	High	0.00027	0.002127	2.22
False	High	[R].ELGLPEELVSR.[H]		0.00425924	0.00040909	1	1	1	P49915	P49915 [425-435]		0	1241.67359	High	High	0.00027	0.002411	1.51
False	High	[R].VAHEDPMYDIIRDNKR.[H]	1xOxidation [M7]; 1xPhospho [Y8(100)]	0.00454322	0.00040909	1	1	1	Q8TA86	Q8TA86 [135-150]	Q8TA86 1xPhospho [Y142(100)]	2	2067.93177	High	High	0.00027	0.002564	1.56
False	High	[R].MIEAVDNNLRPKSE.[-]	1xOxidation [M1]; 1xPhospho [S13(100)]	0.00416909	0.00040909	1	1	3	Q4KMQ2	Q4KMQ2 [897-910]	Q4KMQ2 1xPhospho [S909(100)]	1	1711.77208	High	High	0.00027	0.002358	2.05
False	High	[R].TRSNPEGAEDR.[A]	1xPhospho [S3(100)]	0.00405945	0.00040909	1	1	1	Q9NWV8	Q9NWV8 [27-37]	Q9NWV8 1xPhospho [S29(100)]	1	1311.5325	High	High	0.00027	0.002298	2.17
False	High	[R].DSPYQSRGSPHYFSPFRPY.[-]	1xPhospho [S/Y]	0.0046678	0.00040909	1	1	1	Q13242	Q13242 [203-221]		1	2368.01827	High	High	0.00027	0.00264	2.51
False	High	[K].NQAFIEMNTEEAANTMVNYYTSVTPVLR.[G]		0.0036528	0.00040909	1	1	1	P26599	P26599 [95-122]		0	3206.51327	High	High	0.00027	0.002078	1.85
False	High	[R].SAMDSPVPASMFAPEPSSPGAAR.[A]	2xOxidation [M3; M11]; 2xPhospho [S5(100); S18(100)]	0.00367198	0.00040909	1	1	2	O00178	O00178 [8-30]	O00178 2xPhospho [S12(100); S25(100)]	0	2451.95977	High	High	0.00027	0.002087	2.76
False	High	[K].VGDTSLDPNDFDFTVTGR.[G]	1xPhospho [T/S]	0.0042365	0.00040909	1	1	1	P51608	P51608 [145-162]		0	2035.86446	High	High	0.00027	0.002397	1.27
False	High	[K].VGDVTPQVK.[G]	1xPhospho [T5(100)]	0.00425924	0.00040909	1	1	1	Q13428	Q13428 [245-253]	Q13428 1xPhospho [T249(100)]	0	1022.4918	High	High	0.00027	0.002412	2.32
False	High	[-].MSVQSSSGSLEGPPSWSQLSTSPTPGSAAAAR.[S]	1xMet-loss+Acetyl [N-Term]; 1xPhospho [S22(99.5)]	0.00432831	0.00040909	1	1	1	Q9UKI8	Q9UKI8 [1-32]	Q9UKI8 1xMet-loss+Acetyl [N-Term]; 1xPhospho [S22(99.5)]	0	3109.41099	High	High	0.00027	0.002451	1.78
False	High	[R].SAPASPTHPGLMSPR.[S]	1xOxidation [M12]; 1xPhospho [S/T]; 1xDehydrated [S/T]	0.00354017	0.00040909	1	1	1	P85037	P85037 [416-430]		0	1583.7036	High	High	0.0002316	0.002009	2.07
False	High	[R].GILLEDGSESPAKR.[I]	1xPhospho [S10(99.5)]	0.00373021	0.00040909	1	1	1	Q08999	Q08999 [1103-1116]	Q08999 1xPhospho [S1112(99.5)]	1	1551.74143	High	High	0.00027	0.002117	2.27
False	High	[R].MLQDDDDTVHLPFEGGSLLQIPVK.[A]	1xOxidation [M1]	0.00442237	0.00040909	1	1	1	Q9Y6M7	Q9Y6M7 [1160-1183]		0	2683.32836	High	High	0.00027	0.0025	1.49
False	High	[K].LYEAVPQLSNVFK.[I]	1xPhospho [Y2(100)]	0.0036528	0.00040909	1	1	1	O00311	O00311 [47-59]	O00311 1xPhospho [Y48(100)]	0	1587.78184	High	High	0.00027	0.002071	1.81
False	High	[R].AQGVRSPLLR.[Q]	1xPhospho [S6(100)]	0.00359597	0.00040909	1	1	4	O60343	O60343 [661-670]	O60343 1xPhospho [S666(100)]	1	1176.62488	High	High	0.00027	0.002043	2.58
False	High	[K].LVPSQEETK.[L]		0.00444625	0.00040909	1	1	1	P49321	P49321 [418-426]		0	1030.54152	High	High	0.00027	0.002517	1.54
False	High	[K].GILHLSPDVYQEMEASR.[H]	1xOxidation [M13]; 2xPhospho [S6(100); Y10(100)]	0.00408111	0.00040909	1	1	1	Q9NUL3	Q9NUL3 [411-427]	Q9NUL3 2xPhospho [S416(100); Y420(100)]	0	2120.87596	High	High	0.00027	0.002313	2.69
False	High	[KR].YSLSPSK.[S]	1xPhospho [S4(100)]	0.0041469	0.00040909	2	7	2	P49792; Q99666	P49792 [785-791]; Q99666 [785-791]	P49792 1xPhospho [S788(100)]; Q99666 1xPhospho [S788(100)]	0	861.37538	High	High	0.00027	0.002349	1.92
False	High	[R].GLPTGDSPLGPMTHRGEEDWLYER.[L]	1xOxidation [M12]; 1xPhospho [S7(98.9)]	0.00425924	0.00040909	1	1	1	Q9NVS9	Q9NVS9 [235-258]	Q9NVS9 1xPhospho [S241(98.9)]	1	2809.22874	High	High	0.00027	0.002411	2.25
False	High	[-].MSLLNKPK.[S]	1xMet-loss+Acetyl [N-Term]	0.00416909	0.00040909	1	1	3	P62316	P62316 [1-8]	P62316 1xMet-loss+Acetyl [N-Term]	0	841.51418	High	High	0.00027	0.00236	1.83
False	High	[R].SVSDQFYR.[Y]		0.00461752	0.00040909	1	1	1	P55010	P55010 [8-15]		0	1001.46869	High	High	0.00027	0.002602	1.79
False	High	[R].KGVDLLLEGVQGESSPTRR.[E]	1xPhospho [S/T]	0.00421389	0.00040909	1	1	2	Q96S38	Q96S38 [268-286]		2	2121.06997	High	High	0.00027	0.00239	3.24
False	High	[R].VSEAYENLVK.[S]		0.00374987	0.00040909	1	1	1	Q4VCS5	Q4VCS5 [472-481]		0	1151.59428	High	High	0.00027	0.002122	1.24
False	High	[R].RSDSPENKYSDSTGHSK.[A]	1xPhospho [S/Y/T]	0.00432831	0.00040909	1	1	2	Q9BTA9	Q9BTA9 [61-77]		2	1974.8189	High	High	0.00027	0.002449	1.89
False	High	[R].GYMMMFPR.[V]	1xOxidation [M]; 1xPhospho [Y2(100)]	0.00355865	0.00040909	1	1	2	O14654	O14654 [742-749]	O14654 1xPhospho [Y743(100)]	0	1128.40762	High	High	0.00027	0.002019	1.99
False	High	[R].SQKITGSPTLVK.[N]	1xPhospho [S7(99.6)]	0.00456784	0.00040909	1	1	1	O15409	O15409 [585-596]	O15409 1xPhospho [S591(99.6)]	1	1338.70286	High	High	0.00027	0.002584	2.65
False	High	[K].KLGVSVSPSR.[A]	1xPhospho [S7(100)]	0.00387032	0.00040909	1	1	1	Q86VM9	Q86VM9 [528-537]	Q86VM9 1xPhospho [S534(100)]	1	1109.57145	High	High	0.00027	0.002191	2.34
False	High	[R].SVVSFDKVKEPR.[K]	2xPhospho [S1(100); S4(100)]	0.00387032	0.00040909	1	1	1	Q15424	Q15424 [601-612]	Q15424 2xPhospho [S601(100); S604(100)]	2	1550.70155	High	High	0.00027	0.002195	2.04
False	High	[K].VVIGMDVAASEFFR.[S]		0.00389082	0.00040909	1	1	1	P06733	P06733 [240-253]		0	1540.78283	High	High	0.00027	0.002204	1.15
False	High	[R].VISPSSGYSSQSNTPTALTPVPVFLK.[S]	1xPhospho [S/Y/T]	0.0036528	0.00040909	1	1	1	Q5SYE7	Q5SYE7 [849-874]		0	2757.37465	High	High	0.00027	0.002074	1.91
False	High	[-].MSFAESGWR.[S]	1xMet-loss+Acetyl [N-Term]	0.00355865	0.00040909	1	1	1	Q8N6S5	Q8N6S5 [1-9]	Q8N6S5 1xMet-loss+Acetyl [N-Term]	0	981.44247	High	High	0.00027	0.002025	1.92
False	High	[-].MSFAESGWR.[S]	1xMet-loss+Acetyl [N-Term]; 1xPhospho [S2(100)]	0.00435161	0.00040909	1	1	1	Q8N6S5	Q8N6S5 [1-9]	Q8N6S5 1xMet-loss+Acetyl [N-Term]; 1xPhospho [S2(100)]	0	1061.4088	High	High	0.00027	0.002459	1.77
False	High	[R].NADSEIKHSTPSPTR.[Y]	2xPhospho [T10(100); S12(98.9)]	0.00393221	0.00040909	1	1	2	P49792	P49792 [770-784]	P49792 2xPhospho [T779(100); S781(98.9)]	1	1799.7361	High	High	0.00027	0.002231	3.07
False	High	[R].IPSPIGFTPGPQQLLGDPFQGMR.[K]	1xPhospho [S3(100)]	0.00369127	0.00040909	1	1	1	Q9NRA8	Q9NRA8 [585-607]	Q9NRA8 1xPhospho [S587(100)]	0	2533.23091	High	High	0.00027	0.002097	1.52
False	High	[R].FYPESSYK.[S]	1xPhospho [Y7(99.2)]	0.00416909	0.00040909	1	1	4	Q16625	Q16625 [336-343]	Q16625 1xPhospho [Y342(99.2)]	0	1100.43362	High	High	0.00027	0.002359	1.42
False	High	[K].IKPDEDLPSPGAR.[G]	1xPhospho [S9(100)]	0.00380954	0.00040909	1	1	1	P10071	P10071 [437-449]	P10071 1xPhospho [S445(100)]	0	1474.69375	High	High	0.00027	0.002163	2.64
False	High	[K].SLSPDEER.[L]	1xPhospho [S3(100)]	0.00454322	0.00040909	1	1	2	Q5UIP0	Q5UIP0 [2391-2398]	Q5UIP0 1xPhospho [S2393(100)]	0	1012.3983	High	High	0.00027	0.002564	2.03
False	High	[R].GGSGGTRGPPSRGGHMDDGGYSMNFNMSSSR.[G]	3xOxidation [M16; M23; M27]; 1xPhospho [T/S/Y]	0.00449444	0.00040909	2	2	1	P38159; Q96E39	P38159 [114-144]; Q96E39 [114-144]		2	3244.26265	High	High	0.00027	0.002538	3.02
False	High	[R].QVLKDDSLSR.[H]		0.00412484	0.00040909	1	1	1	Q9Y2U8	Q9Y2U8 [274-283]		1	1160.62698	High	High	0.00027	0.002333	1.29
False	High	[K].MGFGSISR.[V]		0.00378953	0.00040909	1	1	1	Q674X7	Q674X7 [383-390]		0	854.4189	High	High	0.00027	0.002151	1.63
False	High	[K].KPAPPQHFSPR.[T]	1xPhospho [S9(100)]	0.00380954	0.00040909	1	1	1	Q9P275	Q9P275 [538-548]	Q9P275 1xPhospho [S546(100)]	0	1341.64635	High	High	0.00027	0.002159	2.52
False	High	[R].IPSFFPSPEEPPSPSAPSIAK.[S]	2xPhospho [S7(99.1); S13(99.1)]	0.00444625	0.00040909	1	1	1	Q12802	Q12802 [2697-2717]	Q12802 2xPhospho [S2703(99.1); S2709(99.1)]	0	2342.03932	High	High	0.00027	0.002511	2.1
False	High	[R].LEQEQLER.[E]		0.0036148	0.00040909	1	1	1	Q8N8S7	Q8N8S7 [186-193]		0	1044.53201	High	High	0.00027	0.002046	1.55
False	High	[K].RSQEDEISSPVNK.[V]	1xPhospho [S]	0.00442237	0.00040909	1	1	2	Q5UIP0	Q5UIP0 [2188-2200]		1	1568.69521	High	High	0.00027	0.002494	2.35
False	High	[R].VAYMNPIAMAR.[WS]	2xOxidation [M4; M9]; 1xPhospho [Y3(100)]	0.00421389	0.00040909	1	2	2	Q8N9E0	Q8N9E0 [8-18]	Q8N9E0 1xPhospho [Y10(100)]	0	1348.57892	High	High	0.00027	0.002379	1.5
False	High	[R].DICNDVLSLLEK.[F]	1xCarbamidomethyl [C3]	0.00393221	0.00040909	1	1	1	P63104	P63104 [92-103]		0	1418.71956	High	High	0.00027	0.002229	1.26
False	High	[R].LSYPPHSVSPTDINTSLPPMSSFHR.[G]	1xOxidation [M20]; 1xPhospho [S2(96.2)]	0.00355865	0.00040909	1	1	1	Q99081	Q99081 [275-299]	Q99081 1xPhospho [S276(96.2)]	0	2863.31207	High	High	0.00027	0.002018	2.62
False	High	[R].RSDPLLKKPGAASPLASR.[Q]	1xPhospho [S13(100)]	0.00374987	0.00040909	1	1	1	Q9UN70	Q9UN70 [768-785]	Q9UN70 1xPhospho [S780(100)]	2	1944.04264	High	High	0.00027	0.002121	2.57
False	High	[R].GYFEYIEENK.[Y]	1xPhospho [Y5(100)]	0.00425924	0.00040909	1	1	1	Q00839	Q00839 [256-265]	Q00839 1xPhospho [Y260(100)]	0	1371.55044	High	High	0.00027	0.002413	1.23
False	High	[K].ISTISSVR.[N]		0.00389082	0.00040909	1	1	1	P15924	P15924 [2593-2600]		0	862.49926	High	High	0.00027	0.002202	1.97
False	High	[R].TDEVPAGGSRSEAEDEDDEDYVPYVPLR.[Q]	2xPhospho [S9(99.2); S11(99.2)]	0.00439864	0.00040909	1	1	1	Q9UJV9	Q9UJV9 [13-40]	Q9UJV9 2xPhospho [S21(99.2); S23(99.2)]	1	3270.30355	High	High	0.00027	0.002487	1.78
False	High	[K].NLDSLEEDLDFLR.[D]		0.00425924	0.00040909	1	1	1	P61758	P61758 [154-166]		0	1578.76459	High	High	0.00027	0.002409	1.41
False	High	[K].KDDALELQSHAKSPPSPVER.[E]	1xPhospho [S16(100)]	0.00430514	0.00040909	1	1	1	Q02952	Q02952 [1316-1335]	Q02952 1xPhospho [S1331(100)]	2	2284.09692	High	High	0.00027	0.002434	2.92
False	High	[K].SGSLPSLHDIIK.[G]	1xPhospho [S3(99.2)]	0.00357725	0.00040909	1	1	2	Q9UBS9	Q9UBS9 [1224-1235]	Q9UBS9 1xPhospho [S1226(99.2)]	0	1346.67156	High	High	0.00027	0.002035	1.6
False	High	[K].SGSLDSELSVSPKR.[N]	1xPhospho [S11(100)]	0.00367198	0.00040909	1	1	1	Q12802	Q12802 [2718-2731]	Q12802 1xPhospho [S2728(100)]	1	1541.72069	High	High	0.00027	0.002079	2.65
False	High	[R].NATSPQVQRPSFMDYFDKQDFK.[N]	1xPhospho [T/S/Y]	0.00403792	0.00040909	1	1	1	Q13188	Q13188 [382-403]		1	2729.20654	High	High	0.00027	0.002282	1.29
False	High	[R].RRSFSISPVR.[L]		0.00391145	0.00040909	1	1	1	P18583	P18583 [2007-2016]		2	1204.69091	High	High	0.00027	0.002216	2.09
False	High	[K].TEESPASDEAGEKEAKSD.[-]	1xPhospho [S17(100)]	0.00367198	0.00040909	1	1	2	P05114	P05114 [83-100]	P05114 1xPhospho [S99(100)]	2	1959.77028	High	High	0.00027	0.002082	2.92
False	High	[R].ENVEYIEREESDGEYDEFGRK.[K]	1xPhospho [S11(100)]	0.00397411	0.00040909	1	1	1	O95218	O95218 [110-130]	O95218 1xPhospho [S120(100)]	2	2673.09883	High	High	0.00027	0.00225	2.83
False	High	[R].TLSPTPASATAPTSQGIPTSDEESTPKKSK.[A]	2xPhospho [S3(98.3); T/S]	0.00449444	0.00040909	1	1	1	Q9NQS7	Q9NQS7 [195-224]	Q9NQS7 2xPhospho [S197(98.3); T/S]	2	3174.44909	High	High	0.00027	0.002543	2.67
False	High	[R].SSSAASMAEEEASAVSTAAAQFTK.[L]	1xOxidation [M7]; 1xPhospho [S/T]	0.00369127	0.00040909	1	1	2	Q9HCK8	Q9HCK8 [2218-2241]		0	2428.02216	High	High	0.00027	0.002099	1.19
False	High	[K].IHSPIIR.[S]	1xPhospho [S3(100)]	0.00439864	0.00040909	1	1	2	O60885	O60885 [1115-1121]	O60885 1xPhospho [S1117(100)]	0	915.48118	High	High	0.00027	0.002483	2.16
False	High	[R].YYPTEDVPR.[K]		0.00357725	0.00040909	1	1	1	Q02878	Q02878 [115-123]		0	1139.53677	High	High	0.00027	0.002028	1.97
False	High	[R].GPAGLGPRRSQQGPR.[K]		0.00355865	0.00040909	1	1	2	Q04637	Q04637 [695-709]		2	1533.83568	High	High	0.00027	0.002022	1.84
False	High	[R].GPAGEAGASPPVRR.[V]	1xPhospho [S9(100)]	0.00374987	0.00040909	1	1	1	Q13425	Q13425 [102-115]	Q13425 1xPhospho [S110(100)]	1	1401.66345	High	High	0.00027	0.002129	2.43
False	High	[R].ALSLGTIPSLTR.[A]	1xPhospho [S3(100)]	0.00435161	0.00040909	1	1	1	Q5SNT2	Q5SNT2 [452-463]	Q5SNT2 1xPhospho [S454(100)]	0	1308.69229	High	High	0.00027	0.002455	1.97
False	High	[-].MAGQAFRK.[F]	1xMet-loss+Acetyl [N-Term]	0.00371068	0.00040909	1	1	1	P61604	P61604 [1-8]	P61604 1xMet-loss+Acetyl [N-Term]	1	819.44716	High	High	0.00027	0.002107	1.67
False	High	[R].ETDLQELFRPFGSISR.[I]		0.00428212	0.00040909	1	1	1	O75821	O75821 [252-267]		0	1894.96575	High	High	0.00027	0.002426	1.5
False	High	[R].HGTPDPSPR.[K]	2xPhospho [T3(100); S7(100)]	0.00403792	0.00040909	1	1	1	Q9BRD0	Q9BRD0 [133-141]	Q9BRD0 2xPhospho [T135(100); S139(100)]	0	1123.39693	High	High	0.00027	0.002287	2.65
False	High	[R].MAGNEALSPTSPFR.[E]	1xOxidation [M1]; 2xPhospho [S8(100); S11(99.3)]	0.00432831	0.00040909	1	1	1	Q86WR7	Q86WR7 [205-218]	Q86WR7 2xPhospho [S212(100); S215(99.3)]	0	1653.63797	High	High	0.00027	0.002451	2.06
False	High	[R].RIDISPSTLRK.[H]	1xDehydrated [S5(100)]	0.00354017	0.00040909	1	1	1	Q9NYF8	Q9NYF8 [654-664]	Q9NYF8 1xDehydrated [S658(100)]	2	1267.74809	High	High	0.0002316	0.002006	1.84
False	High	[R].ISSTSSLVK.[S]		0.0036528	0.00040909	1	1	1	A6H8Y1	A6H8Y1 [98-106]		0	921.52514	High	High	0.00027	0.002076	1.56
False	High	[R].TSLMSAESPTPR.[S]	1xOxidation [M4]; 2xPhospho [S5(100); S/T]	0.00399525	0.00040909	1	1	2	P49810	P49810 [18-29]	P49810 2xPhospho [S22(100); S/T]	0	1452.54775	High	High	0.00027	0.002267	2.27
False	High	[R].WIYEDVER.[Q]	1xPhospho [Y3(100)]	0.00403792	0.00040909	1	1	1	O43852	O43852 [104-111]	O43852 1xPhospho [Y106(100)]	0	1189.49253	High	High	0.00027	0.002291	1.95
False	High	[-].MAEYSYVK.[S]	1xMet-loss+Acetyl [N-Term]	0.00435161	0.00040909	1	1	1	Q14331	Q14331 [1-8]	Q14331 1xMet-loss+Acetyl [N-Term]	0	901.43017	High	High	0.00027	0.002459	1.7
False	High	[R].NIGSDFIPR.[G]	1xPhospho [S4(100)]	0.00380954	0.00040909	1	1	1	P41279	P41279 [138-146]	P41279 1xPhospho [S141(100)]	0	1098.49795	High	High	0.00027	0.002162	1.9
False	High	[K].SGLTGYIK.[G]	1xPhospho [Y6(100)]	0.00412484	0.00040909	1	1	1	Q9UHB9	Q9UHB9 [613-620]	Q9UHB9 1xPhospho [Y618(100)]	0	918.43323	High	High	0.00027	0.002335	1.42
False	High	[R].ISTKNEEPVRSPER.[R]	1xPhospho [S11(100)]	0.00461752	0.00040909	1	1	1	Q92922	Q92922 [300-313]	Q92922 1xPhospho [S310(100)]	2	1721.8218	High	High	0.00027	0.00261	2.52
False	High	[K].AISSDMYFGR.[Q]	1xOxidation [M6]; 1xPhospho [Y7(100)]	0.00439864	0.00040909	1	1	1	Q9NP61	Q9NP61 [426-435]	Q9NP61 1xPhospho [Y432(100)]	0	1242.48607	High	High	0.00027	0.002487	1.44
False	High	[R].STWSQLSAVKR.[K]		0.00430514	0.00040909	1	1	1	Q96DR7	Q96DR7 [416-426]		1	1262.68516	High	High	0.00027	0.002431	1.13
False	High	[R].FGISSVPTK.[G]		0.00367198	0.00040909	1	1	1	P82979	P82979 [127-135]		0	935.51966	High	High	0.00027	0.002086	1.5
False	High	[K].VGSLTPPSSPK.[T]	2xPhospho [T5(100); S9(99.5)]	0.00399525	0.00040909	1	1	3	Q2M2I8	Q2M2I8 [616-626]	Q2M2I8 2xPhospho [T620(100); S624(99.5)]	0	1229.52146	High	High	0.00027	0.00226	2.86
False	High	[K].IPDWFLNR.[Q]		0.00387032	0.00040909	1	1	1	P62269	P62269 [79-86]		0	1060.55744	High	High	0.00027	0.002194	1.88
False	High	[K].FVSEDDRNSFTLK.[L]	1xPhospho [S9(99.4)]	0.00461752	0.00040909	1	1	2	P34932	P34932 [639-651]	P34932 1xPhospho [S647(99.4)]	1	1637.72069	High	High	0.00027	0.002613	2.04
False	High	[K].LTGSTSSLNKLSVQSSGNRR.[S]	1xPhospho [S4(100)]	0.00387032	0.00040909	1	1	1	Q9NV70	Q9NV70 [467-486]	Q9NV70 1xPhospho [S470(100)]	2	2172.07685	High	High	0.00027	0.002188	2.54
False	High	[K].VVFENEQDNSSLTK.[T]		0.00410291	0.00040909	1	1	1	Q2LD37	Q2LD37 [2745-2758]		0	1609.77041	High	High	0.00027	0.002319	1.52
False	High	[K].GISPVVSEHRK.[Q]	1xPhospho [S3(100)]	0.00430514	0.00040909	1	1	1	Q99700	Q99700 [782-792]	Q99700 1xPhospho [S784(100)]	1	1288.64093	High	High	0.00027	0.002435	1.58
False	High	[R].AHFNAMFQPSSPTRRPGFSPTSHR.[L]	1xOxidation [M6]; 1xPhospho [S/T]	0.00408111	0.00040909	1	1	2	Q8WUA4	Q8WUA4 [883-906]		1	2809.27769	High	High	0.00027	0.002315	3.48
False	High	[R].SRSPSSPELNNK.[C]	2xPhospho [S3(98.8); S6(100)]	0.00444625	0.00040909	1	1	1	Q9UQ35	Q9UQ35 [1497-1508]	Q9UQ35 2xPhospho [S1499(98.8); S1502(100)]	1	1475.59273	High	High	0.00027	0.002518	1.98
False	High	[K].LELQFPRTPEGR.[R]	1xPhospho [T8(100)]	0.00374987	0.00040909	1	1	1	P48681	P48681 [331-342]	P48681 1xPhospho [T338(100)]	1	1522.74137	High	High	0.00027	0.002126	2.51
False	High	[K].AMMSQSGHEYDPINYMK.[K]	3xOxidation [M2; M3; M16]; 1xPhospho [Y10(98.5)]	0.00454322	0.00040909	1	1	3	Q7Z6E9	Q7Z6E9 [133-149]	Q7Z6E9 1xPhospho [Y142(98.5)]	0	2129.80141	High	High	0.00027	0.002563	1.46
False	High	[R].SFADIGKKHSDPHLLER.[N]	2xPhospho [S1(100); S10(100)]	0.00421389	0.00040909	1	1	1	Q9Y6M7	Q9Y6M7 [233-249]	Q9Y6M7 2xPhospho [S233(100); S242(100)]	2	2109.95185	High	High	0.00027	0.002388	2.27
False	High	[K].FKNGTLILSPVDIKK.[I]	1xPhospho [S9(100)]	0.00405945	0.00040909	1	1	1	Q8NDD1	Q8NDD1 [271-285]	Q8NDD1 1xPhospho [S279(100)]	2	1752.96595	High	High	0.00027	0.002297	1.69
False	High	[K].FKPTQSSLTR.[G]		0.00391145	0.00040909	1	1	1	Q14966	Q14966 [1456-1465]		0	1164.63715	High	High	0.00027	0.002214	1.15
False	High	[K].ARSVSPPPKR.[A]	1xPhospho [S5(100)]	0.00369127	0.00040909	1	1	2	Q13247	Q13247 [312-321]	Q13247 1xPhospho [S316(100)]	2	1174.60923	High	High	0.00027	0.002097	1.71
False	High	[K].WLISPVK.[I]	1xPhospho [S4(100)]	0.00442237	0.00040909	1	1	1	Q8NCD3	Q8NCD3 [409-415]	Q8NCD3 1xPhospho [S412(100)]	0	922.47978	High	High	0.00027	0.002499	1.86
False	High	[K].RAEVLGHKTPEPAPR.[R]	1xPhospho [T9(100)]	0.00387032	0.00040909	1	1	1	Q9UHD8	Q9UHD8 [134-148]	Q9UHD8 1xPhospho [T142(100)]	2	1737.87959	High	High	0.00027	0.002196	2.01
False	High	[R].RAGDLLEDSPK.[R]	1xPhospho [S9(100)]	0.00428212	0.00040909	1	1	2	P51858	P51858 [157-167]	P51858 1xPhospho [S165(100)]	1	1280.58822	High	High	0.00027	0.002422	2.4
False	High	[K].SNSFSDKGEER.[H]	1xPhospho [S3(100)]	0.00354017	0.00040909	1	1	1	Q8WVS4	Q8WVS4 [245-255]	Q8WVS4 1xPhospho [S247(100)]	1	1335.52127	High	High	0.0002316	0.002007	1.94
False	High	[K].AGGSPAPGPETPAISPSKR.[A]	1xPhospho [S4(100)]	0.00387032	0.00040909	1	1	2	P33316	P33316 [85-103]	P33316 1xPhospho [S88(100)]	1	1856.89022	High	High	0.00027	0.002198	2.49
False	High	[R].RHSTSSLSPQR.[S]	1xPhospho [T4(99.3)]	0.00447027	0.00040909	1	1	2	Q03164	Q03164 [2194-2204]	Q03164 1xPhospho [T2197(99.3)]	1	1335.6165	High	High	0.00027	0.002522	2.11
False	High	[R].LTMQVSSLQREPFTIAQGK.[G]	1xOxidation [M3]	0.00442237	0.00040909	1	1	1	P35659	P35659 [66-84]		1	2150.12741	High	High	0.00027	0.002496	1.59
False	High	[K].TSSVPVVSPNTDEFLDLLASSQSR.[R]	1xPhospho [T/S]	0.00401652	0.00040909	1	1	1	P81274	P81274 [534-557]		0	2629.23928	High	High	0.00027	0.00227	1.45
False	High	[R].RHSSILKPPRSPLQDLR.[G]	1xPhospho [S11(100)]	0.00410291	0.00040909	1	1	1	Q8NG31	Q8NG31 [22-38]	Q8NG31 1xPhospho [S32(100)]	2	2080.11753	High	High	0.00027	0.002328	3.15
False	High	[K].GVPAGNSDTEGGQPGRK.[R]	1xPhospho [S7(100)]	0.0041469	0.00040909	1	1	2	Q9UKV3	Q9UKV3 [832-848]	Q9UKV3 1xPhospho [S838(100)]	1	1706.74937	High	High	0.00027	0.002343	1.97
False	High	[R].AMTKDNNLLGR.[F]	1xOxidation [M2]	0.00363374	0.00040909	1	3	1	P0DMV9	P0DMV9 [448-458]		1	1248.6365	High	High	0.00027	0.002058	1.66
False	High	[K].RHSRSPFEDSR.[G]	2xPhospho [S3(100); S5(100)]	0.00451876	0.00040909	1	1	1	O14654	O14654 [731-741]	O14654 2xPhospho [S733(100); S735(100)]	2	1533.59955	High	High	0.00027	0.002551	2.08
False	High	[K].FLESPSR.[S]	1xPhospho [S4(100)]	0.00397411	0.00040909	1	1	2	Q9ULM3	Q9ULM3 [115-121]	Q9ULM3 1xPhospho [S118(100)]	0	915.39717	High	High	0.00027	0.002247	2.07
False	High	[R].NLSEEGLLR.[L]	1xPhospho [S3(100)]	0.00399525	0.00040909	1	1	1	Q12789	Q12789 [665-673]	Q12789 1xPhospho [S667(100)]	0	1110.51908	High	High	0.00027	0.002265	1.91
False	High	[R].SFLVASVLPGPDGNINSPTR.[N]	1xPhospho [S17(100)]	0.00393221	0.00040909	1	1	2	Q7Z3K3	Q7Z3K3 [1322-1341]	Q7Z3K3 1xPhospho [S1338(100)]	0	2121.03761	High	High	0.00027	0.002223	2.04
False	High	[R].SPADAGRGVDEAPSSTLKGK.[T]	1xPhospho [S1(100)]	0.00354017	0.00040909	1	1	1	Q6ZRS2	Q6ZRS2 [2869-2888]	Q6ZRS2 1xPhospho [S2869(100)]	2	2022.94919	High	High	0.00027	0.002014	2.37
False	High	[R].RSSTSSEPTPTVK.[T]	1xPhospho [S/T]	0.00421389	0.00040909	1	1	1	Q69YQ0	Q69YQ0 [830-842]		1	1456.66793	High	High	0.00027	0.002381	2.13
False	High	[R].VGSGSLDNLGR.[F]		0.00408111	0.00040909	1	1	1	Q13136	Q13136 [664-674]		0	1074.55381	High	High	0.00027	0.002316	1.36
False	High	[R].GGSPDLWK.[S]	1xPhospho [S3(100)]	0.00373021	0.00040909	1	1	2	Q96JM3	Q96JM3 [474-481]	Q96JM3 1xPhospho [S476(100)]	0	939.39717	High	High	0.00027	0.002118	2.38
False	High	[-].MADVFPGNDSTASQDVANR.[F]	1xMet-loss+Acetyl [N-Term]; 1xPhospho [S/T]	0.00380954	0.00040909	1	1	1	P17252	P17252 [1-19]	P17252 1xMet-loss+Acetyl [N-Term]	0	1985.82365	High	High	0.00027	0.002165	1.44
False	High	[K].DKYVGVSSDSVGGFR.[Y]	1xPhospho [Y3(100)]	0.00421389	0.00040909	1	1	1	Q14677	Q14677 [157-171]	Q14677 1xPhospho [Y159(100)]	1	1652.73159	High	High	0.00027	0.002386	2.06
False	High	[R].RSSDPWSNSHFPHEN.[-]	1xPhospho [S]	0.00357725	0.00040909	1	1	1	Q92545	Q92545 [1869-1883]		1	1876.73987	High	High	0.00027	0.002029	2.41
False	High	[R].LPQGLQYALNVPISVK.[Q]	1xPhospho [Y7(100)]	0.00359597	0.00040909	1	1	2	Q9UQR1	Q9UQR1 [100-115]	Q9UQR1 1xPhospho [Y106(100)]	0	1819.97176	High	High	0.00027	0.002038	1.77
False	High	[R].LDDSFVR.[G]		0.00416909	0.00040909	1	1	1	Q99615	Q99615 [91-97]		0	851.42576	High	High	0.00027	0.002358	2.14
False	High	[R].ESVYDLLPK.[E]	1xPhospho [Y4(99.4)]	0.00367198	0.00040909	1	1	3	O94916	O94916 [25-33]	O94916 1xPhospho [Y28(99.4)]	0	1143.53333	High	High	0.00027	0.00208	1.25
False	High	[K].FYEAFSK.[N]		0.00369127	0.00040909	1	1	1	P08238	P08238 [429-435]		0	891.4247	High	High	0.00027	0.002097	1.49
False	High	[K].TETISFGSVSPGGVK.[L]	1xPhospho [S10(100)]	0.00447027	0.00040909	1	1	1	Q9Y2J2	Q9Y2J2 [953-967]	Q9Y2J2 1xPhospho [S962(100)]	0	1545.71963	High	High	0.00027	0.002527	2.92
False	High	[R].NLLYEDAHR.[A]	1xPhospho [Y4(100)]	0.00387032	0.00040909	1	1	1	Q9HCE6	Q9HCE6 [149-157]	Q9HCE6 1xPhospho [Y152(100)]	0	1210.52523	High	High	0.00027	0.002196	1.89
False	High	[R].ASDPGLPAEEPK.[E]	1xPhospho [S2(100)]	0.00439864	0.00040909	1	1	1	P27708	P27708 [1858-1869]	P27708 1xPhospho [S1859(100)]	0	1290.56134	High	High	0.00027	0.002487	1.55
False	High	[R].GLVPTDYVEILPSDGK.[D]	1xPhospho [T/Y/S]	0.00464258	0.00040909	1	1	1	Q9Y5X1	Q9Y5X1 [50-65]		0	1782.85612	High	High	0.00027	0.002617	1.35
False	High	[R].FYAYGQSR.[Q]		0.00425924	0.00040909	1	1	1	O94988	O94988 [620-627]		0	991.46321	High	High	0.00027	0.002404	1.51
False	High	[R].SRSRSPLAIR.[R]	3xPhospho [S1(100); S3(100); S5(100)]	0.00435161	0.00040909	1	1	2	Q9UQ35	Q9UQ35 [2042-2051]	Q9UQ35 3xPhospho [S2042(100); S2044(100); S2046(100)]	2	1382.57426	High	High	0.00027	0.002456	2.39
False	High	[R].MYSYPAR.[V]	1xPhospho [Y2(99.7)]	0.00464258	0.00040909	1	1	3	P07910	P07910 [136-142]	P07910 1xPhospho [Y137(99.7)]	0	967.37433	High	High	0.00027	0.002619	2.71
False	High	[R].FHDFLGDSWGILFSHPR.[D]		0.0036528	0.00040909	1	1	1	P30041	P30041 [25-41]		0	2030.98716	High	High	0.00027	0.002071	1.35
False	High	[R].MYSYPAR.[V]		0.0046678	0.00040909	1	1	2	P07910	P07910 [136-142]		0	887.408	High	High	0.00027	0.002634	1.71
False	High	[K].YLSPLGK.[T]	1xPhospho [S3(100)]	0.00380954	0.00040909	1	1	1	Q96QE3	Q96QE3 [42-48]	Q96QE3 1xPhospho [S44(100)]	0	857.41685	High	High	0.00027	0.002155	1.85
False	High	[R].NSFLYAR.[S]	1xPhospho [Y5(100)]	0.00354017	0.00040909	1	1	1	Q8TED9	Q8TED9 [539-545]	Q8TED9 1xPhospho [Y543(100)]	0	950.41316	High	High	0.00027	0.002014	1.96
False	High	[R].VNSPGTLAR.[L]	1xPhospho [S3(100)]	0.00391145	0.00040909	1	1	1	P53814	P53814 [512-520]	P53814 1xPhospho [S514(100)]	0	994.47174	High	High	0.00027	0.00222	2.18
False	High	[K].MNSIVYQK.[Q]	1xPhospho [Y6(99.4)]	0.00378953	0.00040909	1	1	1	Q9Y520	Q9Y520 [2702-2709]	Q9Y520 1xPhospho [Y2707(99.4)]	0	1062.46896	High	High	0.00027	0.00215	1.56
False	High	[K].DKPTYDEIFYTLSPVNGK.[I]		0.00416909	0.00040909	1	1	1	Q9H4M9	Q9H4M9 [444-461]		0	2087.03316	High	High	0.00027	0.002361	1.97
False	High	[K].YLSQLAEEGLKETEGADSPRPEDSGIVPR.[F]	1xPhospho [S18(100)]	0.00442237	0.00040909	1	1	1	Q5T481	Q5T481 [1193-1221]	Q5T481 1xPhospho [S1210(100)]	1	3223.51546	High	High	0.00027	0.002502	2.59
False	High	[R].DKPRSTSPAGQHHSPISSR.[H]	2xPhospho [S/T]	0.00419142	0.00040909	1	1	2	Q5T200	Q5T200 [312-330]		1	2204.95979	High	High	0.00027	0.002369	1.66
False	High	[K].RKPERKPSDEEFASR.[K]	1xPhospho [S8(100)]	0.00435161	0.00040909	1	1	2	Q14155	Q14155 [687-701]	Q14155 1xPhospho [S694(100)]	2	1911.90727	High	High	0.00027	0.002466	2.36
False	High	[-].MSGFLEGLR.[C]	1xMet-loss+Acetyl [N-Term]; 1xPhospho [S2(100)]	0.00357725	0.00040909	1	1	1	O95807	O95807 [1-9]	O95807 1xMet-loss+Acetyl [N-Term]; 1xPhospho [S2(100)]	0	1000.44994	High	High	0.00027	0.002032	1.37
False	High	[K].LTFDTTFSPNTGK.[K]	1xPhospho [S8(100)]	0.00421389	0.00040909	1	1	1	P45880	P45880 [108-120]	P45880 1xPhospho [S115(100)]	0	1508.66687	High	High	0.00027	0.002388	2.42
False	High	[K].SRSPVDLR.[G]	1xPhospho [S3(100)]	0.00447027	0.00040909	1	1	1	Q13523	Q13523 [292-299]	Q13523 1xPhospho [S294(100)]	1	1009.48264	High	High	0.00027	0.00253	2.31
False	High	[K].LYANMFER.[L]	1xOxidation [M5]	0.00371068	0.00040909	1	1	2	Q02790	Q02790 [410-417]		0	1059.49279	High	High	0.00027	0.002108	1.14
False	High	[R].LAESPQLSK.[G]	1xPhospho [S4(100)]	0.00477024	0.000548338	1	1	1	Q96A19	Q96A19 [9-17]	Q96A19 1xPhospho [S12(100)]	0	1052.50237	High	High	0.0003568	0.002694	2.02
False	High	[R].ADADPSPTSPPTAR.[D]	1xPhospho [S9(100)]	0.00498278	0.000548338	1	1	2	Q9NWZ5	Q9NWZ5 [8-21]	Q9NWZ5 1xPhospho [S16(100)]	0	1462.62098	High	High	0.0003568	0.002812	2.29
False	High	[R].HESVGHGEDFSK.[V]	1xPhospho [S3(100)]	0.00492867	0.000548338	1	1	1	Q15648	Q15648 [586-597]	Q15648 1xPhospho [S588(100)]	0	1408.5529	High	High	0.0003568	0.002786	1.89
False	High	[R].AAKVPSTPPPK.[A]	1xPhospho [T7(99.6)]	0.00484872	0.000548338	1	1	2	Q9H7N4	Q9H7N4 [970-980]	Q9H7N4 1xPhospho [T976(99.6)]	1	1172.6075	High	High	0.0003568	0.002739	1.53
False	High	[K].SQDSYPGSPSLSPR.[H]	2xPhospho [S8(100); S12(100)]	0.00503757	0.000548338	1	1	1	Q6VN20	Q6VN20 [358-371]	Q6VN20 2xPhospho [S365(100); S369(100)]	0	1637.62442	High	High	0.0003568	0.002842	2.9
False	High	[R].GYSFSLTTFSPSGK.[L]		0.00495564	0.000548338	1	1	1	P25787	P25787 [5-18]		0	1478.71619	High	High	0.0003568	0.002793	1.31
False	High	[R].AEIYALNR.[V]	1xPhospho [Y4(100)]	0.00509304	0.000548338	1	1	2	Q8N300	Q8N300 [37-44]	Q8N300 1xPhospho [Y40(100)]	0	1029.47649	High	High	0.0003568	0.002866	2.25
False	High	[R].SRHTSVVSSGPSVLR.[S]	1xPhospho [S/T]; 2xDehydrated [S/T]	0.00509304	0.000548338	1	1	1	O75376	O75376 [1446-1460]		1	1612.79553	High	High	0.0003568	0.002871	2.27
False	High	[K].GTQSLPTASASKFPSSGPVTPQPTALTFAK.[S]	1xPhospho [T2(100)]	0.00495564	0.000548338	1	1	1	Q9Y679	Q9Y679 [348-377]	Q9Y679 1xPhospho [T349(100)]	1	3054.51836	High	High	0.0003568	0.002796	2.11
False	High	[K].AASADSTTEGTPADGFTVLSTK.[S]	2xPhospho [S3(96.4); S/T]	0.00477024	0.000548338	1	1	1	O75367	O75367 [168-189]	O75367 2xPhospho [S170(96.4); S/T]	0	2286.94146	High	High	0.0003568	0.00269	1.69
False	High	[K].KKPTSPVKPIPQNTEYR.[T]	1xPhospho [T/S/Y]	0.00469318	0.000548338	1	1	1	P25054	P25054 [1770-1786]		1	2063.06852	High	High	0.0003568	0.002655	2.4
False	High	[R].LEEEERQKELEEIYMLPR.[M]	1xOxidation [M15]; 1xPhospho [Y14(100)]	0.00490185	0.000548338	1	1	1	O14646	O14646 [1055-1072]	O14646 1xPhospho [Y1068(100)]	2	2430.12583	High	High	0.0003568	0.002765	1.99
False	High	[R].IEEELGSK.[A]		0.00474439	0.000548338	1	1	1	P06733	P06733 [413-420]		0	904.4622	High	High	0.0003568	0.002671	2.04
False	High	[R].KSPSGPVKSPPLSPVGTTPVK.[L]	3xPhospho [S2(98.6); S9(98.6); S13(100)]	0.00501009	0.000548338	1	1	2	Q9BVC5	Q9BVC5 [181-201]	Q9BVC5 3xPhospho [S182(98.6); S189(98.6); S193(100)]	2	2300.07401	High	High	0.0003568	0.002819	2.39
False	High	[K].LEGDSDDLLEDSDSEEHSR.[S]	1xPhospho [S12(100)]	0.00503757	0.000548338	1	1	1	Q9NR09	Q9NR09 [469-487]	Q9NR09 1xPhospho [S480(100)]	0	2227.85105	High	High	0.0003568	0.002838	2.33
False	High	[K].VLAAVYK.[A]		0.00471871	0.000548338	2	3	1	P04075; P09972	P04075 [209-215]; P09972 [209-215]		0	763.47125	High	High	0.0003568	0.002657	1.64
False	High	[K].GTGASGSFKLNK.[K]	1xDehydrated [T2(100)]	0.00495564	0.000548338	4	5	1	P16402; P10412; P16403; Q02539	P16402 [99-110]; P10412 [98-109]; P16403 [98-109]; Q02539 [101-112]	P16402 1xDehydrated [T100(100)]; P10412 1xDehydrated [T99(100)]; P16403 1xDehydrated [T99(100)]; Q02539 1xDehydrated [T102(100)]	1	1148.60585	High	High	0.0003568	0.002788	1.23
False	High	[K].STSTPTSPGPR.[T]	1xPhospho [S7(99.6)]	0.00495564	0.000548338	1	1	2	Q8WWM7	Q8WWM7 [678-688]	Q8WWM7 1xPhospho [S684(99.6)]	0	1167.50416	High	High	0.0003568	0.0028	2.47
False	High	[R].GSYGDLGGPIITTQVTIPKDLAGSIIGK.[G]		0.00501009	0.000548338	1	1	1	P61978	P61978 [378-405]		1	2771.51894	High	High	0.0003568	0.002823	1.9
False	High	[R].HRSNSFSDER.[E]	2xPhospho [S3(100); S5(100)]	0.00471871	0.000548338	1	1	1	Q09666	Q09666 [5778-5787]	Q09666 2xPhospho [S5780(100); S5782(100)]	1	1394.4886	High	High	0.0003568	0.00267	2.0
False	High	[R].SRTPLISR.[R]	1xPhospho [S1(100)]	0.00495564	0.000548338	1	1	2	Q9UQ35	Q9UQ35 [1878-1885]	Q9UQ35 1xPhospho [S1878(100)]	1	1009.51902	High	High	0.0003568	0.0028	2.14
False	High	[R].KRSVSHGSNHTQKPDEQR.[S]		0.00501009	0.000548338	1	1	1	Q9Y520	Q9Y520 [922-939]		2	2091.04384	High	High	0.0003568	0.002828	2.01
False	High	[K].GSSLKIEER.[A]	1xPhospho [S3(100)]	0.00479624	0.000548338	1	1	1	Q05682	Q05682 [641-649]	Q05682 1xPhospho [S643(100)]	1	1098.51908	High	High	0.0003568	0.002707	2.07
False	High	[R].TAVDGFQSESPEKLDPVEQGQEDTVAPEVAAEKPVGALLGPGAER.[A]	1xPhospho [S/T]	0.00484872	0.000548338	1	1	2	Q9Y232	Q9Y232 [207-251]		1	4698.24583	High	High	0.0003568	0.002731	2.51
False	High	[R].YSSGGNFETPSK.[R]	1xPhospho [Y1(98.9)]	0.00471871	0.000548338	1	1	1	Q16625	Q16625 [368-379]	Q16625 1xPhospho [Y368(98.9)]	0	1353.53585	High	High	0.0003568	0.002669	1.21
False	High	[R].ILAPPGGRSSGIW.[-]		0.00474439	0.000548338	1	1	1	Q9BPU6	Q9BPU6 [552-564]		1	1310.72155	High	High	0.0003568	0.002677	2.14
False	High	[R].AVVGVVAGGGR.[I]		0.00501009	0.000548338	1	1	1	P62917	P62917 [164-174]		0	941.55269	High	High	0.0003568	0.002821	1.34
False	High	[R].RRQFDEESLESFSSMPDPVDPTTVTK.[T]	1xOxidation [M15]; 2xPhospho [S8(100); S11(98.6)]	0.00509304	0.000548338	1	1	1	Q15154	Q15154 [1250-1275]	Q15154 2xPhospho [S1257(100); S1260(98.6)]	2	3174.33743	High	High	0.0003568	0.002872	2.16
False	High	[R].LQLGTPPPLLAAR.[L]		0.00479624	0.000548338	1	1	1	Q9P2N5	Q9P2N5 [443-455]		0	1346.81545	High	High	0.0003568	0.002706	1.28
False	High	[R].FQEAKGDSPQEK.[L]	1xPhospho [S8(100)]	0.00487521	0.000548338	1	1	1	Q00059	Q00059 [170-181]	Q00059 1xPhospho [S177(100)]	1	1443.61517	High	High	0.0003568	0.002746	1.91
False	High	[R].DEFEGLFKQPAENVNQYLTDPK.[F]		0.00506522	0.000548338	1	1	1	P22314	P22314 [650-671]		1	2582.24092	High	High	0.0003568	0.002862	1.91
False	High	[K].IYEFPETDDEEENKLVK.[K]	1xPhospho [T7(100)]	0.00492867	0.000548338	1	1	1	Q16181	Q16181 [222-238]	Q16181 1xPhospho [T228(100)]	1	2177.9526	High	High	0.0003568	0.00278	2.38
False	High	[R].LLGEGSPKPGITASSNVNGR.[H]	1xPhospho [S6(100)]	0.00469318	0.000548338	1	1	1	Q13191	Q13191 [609-628]	Q13191 1xPhospho [S614(100)]	0	2034.00156	High	High	0.0003149	0.002649	1.78
False	High	[K].DFPGAAGEISAYGPGLVSIAVVQDGDGRR.[E]	1xPhospho [Y12(98.7)]	0.0048224	0.000548338	1	1	1	O43491	O43491 [566-594]	O43491 1xPhospho [Y577(98.7)]	1	2954.40439	High	High	0.0003568	0.002722	1.41
False	High	[R].GGGGNFGPGPGSNFR.[G]	1xPhospho [S12(100)]	0.00506522	0.000548338	1	1	1	P22626	P22626 [214-228]	P22626 1xPhospho [S225(100)]	0	1457.59577	High	High	0.0003568	0.002851	2.11
False	High	[K].NSSNKPAVTTKSPAVKPAAAPKQPVGGGQK.[L]	1xPhospho [S12(100)]	0.00495564	0.000548338	1	1	1	Q14978	Q14978 [386-415]	Q14978 1xPhospho [S397(100)]	2	2995.57246	High	High	0.0003568	0.002796	2.05
False	High	[R].ILGPGLNK.[A]		0.00471871	0.000548338	1	1	1	P62906	P62906 [123-130]		0	811.50361	High	High	0.0003568	0.002662	1.64
False	High	[K].TPTSPLK.[M]	1xPhospho [S4(100)]	0.0048224	0.000548338	1	1	1	O60264	O60264 [113-119]	O60264 1xPhospho [S116(100)]	0	823.39611	High	High	0.0003568	0.002724	2.31
False	High	[R].RRGNDPLTSSPGR.[S]	1xPhospho [S10(99.3)]	0.00490185	0.000548338	1	1	3	P49736	P49736 [18-30]	P49736 1xPhospho [S27(99.3)]	2	1492.70163	High	High	0.0003568	0.002771	2.52
False	High	[R].RAWGKSPTDSVLK.[I]	1xPhospho [S6(100)]	0.00492867	0.000548338	1	1	1	Q96PY6	Q96PY6 [801-813]	Q96PY6 1xPhospho [S806(100)]	2	1524.75702	High	High	0.0003568	0.002777	2.42
False	High	[R].EPESPPASAPIPLFGADTIGQR.[S]	1xPhospho [S/T]	0.00469318	0.000548338	1	1	2	Q96AY4	Q96AY4 [25-46]		0	2330.10642	High	High	0.0003149	0.002648	1.69
False	High	[K].YGIDKDKVDK.[S]	1xPhospho [Y1(100)]	0.00479624	0.000548338	1	1	1	Q14247	Q14247 [199-208]	Q14247 1xPhospho [Y199(100)]	2	1260.58716	High	High	0.0003568	0.002707	1.2
False	High	[R].ANYLEDR.[K]	1xPhospho [Y3(100)]	0.00498278	0.000548338	1	1	1	O00186	O00186 [519-525]	O00186 1xPhospho [Y521(100)]	0	960.38225	High	High	0.0003568	0.002806	2.18
False	High	[K].TPDGNKSPAPKPSDLRPGDVSSKR.[N]	1xPhospho [S7(98.5)]	0.00498278	0.000548338	1	1	1	Q05682	Q05682 [753-776]	Q05682 1xPhospho [S759(98.5)]	2	2586.26717	High	High	0.0003568	0.002809	2.43
False	High	[R].QGSITSPQANEQSVTPQRR.[S]	2xPhospho [S3(97.5); T15(100)]	0.00471871	0.000548338	1	1	1	Q9UQ35	Q9UQ35 [852-870]	Q9UQ35 2xPhospho [S854(97.5); T866(100)]	1	2243.98058	High	High	0.0003568	0.00266	2.82
False	High	[R].GGSPQMDDIKVFQNEVLGTLQR.[G]	1xPhospho [S3(100)]	0.00503757	0.000548338	1	1	1	Q13144	Q13144 [542-563]	Q13144 1xPhospho [S544(100)]	1	2512.19016	High	High	0.0003568	0.00284	1.21
False	High	[R].EDSQRPGAHLTVK.[K]	1xPhospho [S3(100)]	0.00495564	0.000548338	1	2	2	P09651	P09651 [93-105]	P09651 1xPhospho [S95(100)]	0	1517.7108	High	High	0.0003568	0.002795	1.69
False	High	[K].DKAAQQLQQEGGLGPPPPPPPSPR.[R]	1xPhospho [S22(100)]	0.00487521	0.000548338	1	1	1	Q9H2Z4	Q9H2Z4 [250-273]	Q9H2Z4 1xPhospho [S271(100)]	1	2542.24498	High	High	0.0003568	0.002744	3.29
False	High	[R].EDSMEDRGEEDDSLAIKPPQQMSR.[K]	2xOxidation [M4; M22]; 1xPhospho [S3(99)]	0.00471871	0.000548338	1	2	1	P21127	P21127 [70-93]	P21127 1xPhospho [S72(99)]	1	2875.17577	High	High	0.0003568	0.002662	2.2
False	High	[R].TSSAVWNSPPLQGAR.[V]	1xPhospho [S8(100)]	0.00490185	0.000548338	1	1	1	Q9NQS7	Q9NQS7 [892-906]	Q9NQS7 1xPhospho [S899(100)]	0	1650.76356	High	High	0.0003568	0.002767	2.0
False	High	[R].LGPFSPK.[E]	1xPhospho [S5(100)]	0.00503757	0.000548338	1	1	1	Q8WUU4	Q8WUU4 [48-54]	Q8WUU4 1xPhospho [S52(100)]	0	825.39063	High	High	0.0003568	0.00284	1.88
False	High	[R].SFSTGSDLGHWVTTPPDIPGSR.[N]	1xPhospho [S/T]	0.00509304	0.000548338	1	1	1	Q96AG3	Q96AG3 [32-53]		0	2394.07618	High	High	0.0003568	0.002877	1.63
False	High	[K].IHDLREQMMNSSISSGSGSLR.[T]	2xOxidation [M8; M9]; 1xPhospho [S]	0.00484872	0.000548338	1	1	2	Q12959	Q12959 [557-577]		1	2417.0585	High	High	0.0003568	0.002737	2.05
False	High	[R].TNPPTQKPPSPPMSGR.[G]	1xPhospho [S10(100)]	0.00487521	0.000548338	1	1	1	Q8IZP0	Q8IZP0 [174-189]	Q8IZP0 1xPhospho [S183(100)]	0	1771.8197	High	High	0.0003568	0.002743	2.09
False	High	[K].GLPTPQVLQR.[N]	1xPhospho [T4(100)]	0.00490185	0.000548338	1	1	2	Q9BUB5	Q9BUB5 [382-391]	Q9BUB5 1xPhospho [T385(100)]	0	1188.61365	High	High	0.0003568	0.002767	1.81
False	High	[K].GASLKSPLPSQ.[-]	1xPhospho [S6(100)]	0.00492867	0.000548338	1	1	1	Q86TS9	Q86TS9 [113-123]	Q86TS9 1xPhospho [S118(100)]	1	1164.56603	High	High	0.0003568	0.002783	2.09
False	High	[R].VEASSLPEVR.[T]	1xPhospho [S5(99.7)]	0.00498278	0.000548338	1	1	1	Q4G0J3	Q4G0J3 [282-291]	Q4G0J3 1xPhospho [S286(99.7)]	0	1166.5453	High	High	0.0003568	0.002814	2.44
False	High	[-].MPDSNFAER.[S]	1xMet-loss [N-Term]; 1xPhospho [S4(100)]	0.00495564	0.000548338	1	1	1	Q9UJ83	Q9UJ83 [1-9]	Q9UJ83 1xMet-loss [N-Term]; 1xPhospho [S4(100)]	0	1015.38807	High	High	0.0003568	0.002796	2.38
False	High	[K].YKNEGPDYR.[L]	1xPhospho [Y8(100)]	0.00469318	0.000548338	1	1	2	Q9HAU0	Q9HAU0 [797-805]	Q9HAU0 1xPhospho [Y804(100)]	1	1221.49359	High	High	0.0003149	0.002645	1.34
False	High	[K].RLSLESEGAGEGAAASPELSALEEAFRR.[F]	1xPhospho [S3(100)]	0.0048224	0.000548338	1	1	3	O94811	O94811 [30-57]	O94811 1xPhospho [S32(100)]	2	2983.41568	High	High	0.0003568	0.002726	1.97
False	High	[K].NYAESDHSEDEDNDNNSATAEESTKK.[N]	2xPhospho [S5(98.5); S8(98.5)]	0.00484872	0.000548338	1	1	1	Q9P2R6	Q9P2R6 [49-74]	Q9P2R6 2xPhospho [S53(98.5); S56(98.5)]	1	3060.08993	High	High	0.0003568	0.002742	1.31
False	High	[K].RPAAAAAAGSASPR.[S]	1xPhospho [S12(100)]	0.00498278	0.000548338	1	1	2	Q96S55	Q96S55 [142-155]	Q96S55 1xPhospho [S153(100)]	0	1333.63724	High	High	0.0003568	0.002814	2.17
False	High	[K].MNSIVYQK.[Q]	1xOxidation [M1]; 1xPhospho [Y6(100)]	0.00495564	0.000548338	1	1	1	Q9Y520	Q9Y520 [2702-2709]	Q9Y520 1xPhospho [Y2707(100)]	0	1078.46387	High	High	0.0003568	0.002794	2.02
False	High	[R].MPSESAAQSLAVALPLQTK.[A]	1xPhospho [S/T]	0.00479624	0.000548338	1	1	1	O43660	O43660 [117-135]		0	2021.99772	High	High	0.0003568	0.002713	1.34
False	High	[R].TLIPSPPPRPK.[N]	1xPhospho [S5(100)]	0.00484872	0.000548338	1	1	4	Q9NZ52	Q9NZ52 [155-165]	Q9NZ52 1xPhospho [S159(100)]	0	1282.6919	High	High	0.0003568	0.002739	1.26
False	High	[R].FYHEELNAPIRR.[N]		0.00490185	0.000548338	1	1	1	Q9NZ63	Q9NZ63 [227-238]		1	1544.79684	High	High	0.0003568	0.002766	1.62
False	High	[K].SGPKGAPAAEPGKR.[S]	1xPhospho [S1(100)]	0.00506522	0.000548338	1	1	1	Q70UQ0	Q70UQ0 [10-23]	Q70UQ0 1xPhospho [S10(100)]	2	1402.68385	High	High	0.0003568	0.00286	1.9
False	High	[-].MPYQYPALTPEQK.[K]	1xMet-loss [N-Term]; 1xPhospho [T9(100)]	0.0048224	0.000548338	1	1	1	P04075	P04075 [1-13]	P04075 1xMet-loss [N-Term]; 1xPhospho [T9(100)]	0	1514.69269	High	High	0.0003568	0.002715	2.58
False	High	[R].YGVSEQTSLK.[T]		0.00495564	0.000548338	1	1	1	Q5T5U3	Q5T5U3 [303-312]		0	1111.56298	High	High	0.0003568	0.002791	1.41
False	High	[K].ITITNDKGR.[L]		0.00479624	0.000548338	2	5	1	P11142; P0DMV9	P11142 [501-509]; P0DMV9 [501-509]		1	1017.56873	High	High	0.0003568	0.002704	1.47
False	High	[K].ASSPIKQSHEPVPDTSVEK.[G]	1xPhospho [S/T]	0.00506522	0.000548338	1	1	1	Q9ULM3	Q9ULM3 [365-383]		1	2115.99581	High	High	0.0003568	0.002849	2.6
False	High	[R].IREYLKGHYYVPLLR.[A]	1xPhospho [Y9(99.2)]	0.00484872	0.000548338	1	1	1	Q86XL3	Q86XL3 [468-482]	Q86XL3 1xPhospho [Y476(99.2)]	2	2000.05174	High	High	0.0003568	0.002737	1.77
False	High	[K].VASAGSAISNASGERLSQLLK.[K]		0.00492867	0.000548338	1	1	1	Q86YT6	Q86YT6 [400-420]		1	2059.11421	High	High	0.0003568	0.002778	1.92
False	High	[R].RQSPSPSTRPIR.[R]	1xPhospho [S3(100)]	0.00490185	0.000548338	1	1	2	Q8IYB3	Q8IYB3 [711-722]	Q8IYB3 1xPhospho [S713(100)]	1	1461.7322	High	High	0.0003568	0.002772	2.51
False	High	[R].NIIHGSDSVK.[S]		0.0048224	0.000548338	1	2	1	P22392	P22392 [115-124]		0	1069.56365	High	High	0.0003568	0.002715	1.36
False	High	[R].RRDSYYDR.[G]	1xPhospho [S4(100)]	0.00506522	0.000548338	1	1	1	Q13595	Q13595 [233-240]	Q13595 1xPhospho [S236(100)]	2	1210.50008	High	High	0.0003568	0.002858	1.67
False	High	[R].LIEPIPDSHIR.[G]		0.00484872	0.000548338	1	1	1	O15344	O15344 [161-171]		0	1289.72121	High	High	0.0003568	0.002729	1.59
False	High	[K].GPGQVPTATSALSLELQEVEPLGLPQASPSRTR.[S]	1xPhospho [S/T]	0.00477024	0.000548338	1	1	1	Q6P2E9	Q6P2E9 [696-728]		1	3466.75775	High	High	0.0003568	0.002689	3.33
False	High	[R].ERDYIAPWER.[E]	1xPhospho [Y4(100)]	0.00506522	0.000548338	1	1	1	Q9H0W8	Q9H0W8 [38-47]	Q9H0W8 1xPhospho [Y41(100)]	1	1414.61511	High	High	0.0003568	0.002851	1.64
False	High	[K].ELEEIYMLPR.[IM]	1xOxidation [M7]; 1xPhospho [Y6(100)]	0.00506522	0.000548338	1	2	1	O14646	O14646 [1063-1072]	O14646 1xPhospho [Y1068(100)]	0	1388.61675	High	High	0.0003568	0.002859	1.83
False	High	[R].LPLVPESPRR.[M]	1xPhospho [S7(100)]	0.00506522	0.000548338	1	1	3	Q86WB0	Q86WB0 [315-324]	Q86WB0 1xPhospho [S321(100)]	1	1243.65585	High	High	0.0003568	0.00286	2.26
False	High	[R].ASALRHEEQPAPGYDTHGR.[L]		0.00477024	0.000548338	1	1	1	Q07157	Q07157 [1152-1170]		1	2091.99549	High	High	0.0003568	0.002695	2.05
False	High	[R].VSAEDYFNVSLESGDLLVNGR.[I]		0.00487521	0.000548338	1	1	1	Q9Y5G3	Q9Y5G3 [66-86]		0	2284.10918	High	High	0.0003568	0.002755	1.98
False	High	[R].SKIKPDEDLPSPGAR.[G]	1xPhospho [S11(100)]	0.00495564	0.000548338	1	1	1	P10071	P10071 [435-449]	P10071 1xPhospho [S445(100)]	1	1689.82074	High	High	0.0003568	0.002791	2.24
False	High	[K].ELTYQNTDLSEIKEEEQVK.[S]	1xPhospho [T/Y/S]	0.00469318	0.000548338	1	1	1	Q32MZ4	Q32MZ4 [594-612]		1	2376.08541	High	High	0.0003149	0.002646	2.37
False	High	[R].QPSEEEIIK.[L]	1xPhospho [S3(100)]	0.00484872	0.000548338	1	1	2	Q15121	Q15121 [114-122]	Q15121 1xPhospho [S116(100)]	0	1152.51841	High	High	0.0003568	0.002738	2.48
False	High	[K].EIPSATQSPISK.[K]	1xPhospho [T/S]; 1xDehydrated [S4(100)]	0.00492867	0.000548338	1	1	1	Q9BQG0	Q9BQG0 [1156-1167]	Q9BQG0 1xDehydrated [S1159(100)]	0	1319.62427	High	High	0.0003568	0.002777	1.47
False	High	[R].SDLYSSGR.[D]	1xPhospho [Y4(98.8)]	0.00490185	0.000548338	1	1	1	P38159	P38159 [332-339]	P38159 1xPhospho [Y335(98.8)]	0	964.37717	High	High	0.0003568	0.002766	1.95
False	High	[K].SAEPSPTVMSTSLGSNLSELDR.[L]	1xOxidation [M9]; 2xPhospho [S1(100); S/T]	0.00484872	0.000548338	1	1	2	P49023	P49023 [126-147]	P49023 2xPhospho [S126(100); S/T]	0	2454.01431	High	High	0.0003568	0.002739	1.98
False	High	[R].AREGSFESR.[Y]		0.00469318	0.000548338	1	1	1	P19174	P19174 [1244-1252]		1	1038.4963	High	High	0.0003568	0.002654	2.12
False	High	[R].DMPYQPFSKGDR.[L]	1xOxidation [M2]	0.00501009	0.000548338	1	1	1	O15371	O15371 [27-38]		1	1456.65254	High	High	0.0003568	0.002821	1.49
False	High	[R].VRRASISEPSDTDPEPR.[T]		0.00479624	0.000548338	1	1	1	Q8N1F8	Q8N1F8 [383-399]		2	1911.95189	High	High	0.0003568	0.002706	2.03
False	High	[K].VVLVLAGR.[Y]		0.00495564	0.000548338	1	1	1	P61353	P61353 [10-17]		0	826.5509	High	High	0.0003568	0.002792	1.68
False	High	[-].MSTGGDFGNPLR.[K]	1xMet-loss+Acetyl [N-Term]; 1xDehydrated [S/T]	0.00503757	0.000548338	1	1	1	P20340	P20340 [1-12]	P20340 1xMet-loss+Acetyl [N-Term]	0	1144.53816	High	High	0.0003568	0.002845	1.37
False	High	[K].NSKYEYDPDISPPR.[K]	1xPhospho [S11(100)]	0.0048224	0.000548338	1	1	1	Q9BRD0	Q9BRD0 [315-328]	Q9BRD0 1xPhospho [S325(100)]	1	1760.75272	High	High	0.0003568	0.002725	2.27
False	High	[R].NSLDSFGGR.[N]	1xPhospho [S5(100)]	0.00484872	0.000548338	1	1	1	Q5BKZ1	Q5BKZ1 [117-125]	Q5BKZ1 1xPhospho [S121(100)]	0	1032.41462	High	High	0.0003568	0.002736	1.98
False	High	[K].EAPEPMELDGPKGTGYIK.[T]	1xOxidation [M6]; 1xPhospho [T/Y]	0.00469318	0.000548338	1	1	1	P42224	P42224 [686-703]		1	2027.90315	High	High	0.0003149	0.002649	1.99
False	High	[R].QLSDIEER.[H]	1xPhospho [S3(100)]	0.00501009	0.000548338	1	1	1	P07197	P07197 [344-351]	P07197 1xPhospho [S346(100)]	0	1069.45615	High	High	0.0003568	0.002822	2.03
False	High	[K].YMATQLLAK.[F]	1xOxidation [M2]; 1xPhospho [Y1(100)]	0.00474439	0.000548338	1	1	1	Q7RTP6	Q7RTP6 [724-732]	Q7RTP6 1xPhospho [Y724(100)]	0	1134.52647	High	High	0.0003568	0.002683	1.56
False	High	[K].IISIFSGTEK.[G]	1xPhospho [S6(99.7)]	0.00490185	0.000548338	1	1	1	Q13177	Q13177 [53-62]	Q13177 1xPhospho [S58(99.7)]	0	1174.57553	High	High	0.0003568	0.002759	2.05
False	High	[K].IPKFSIGDSPDSSTPK.[L]		0.00509304	0.000548338	1	1	1	Q9NYZ3	Q9NYZ3 [453-468]		1	1675.85374	High	High	0.0003568	0.002876	1.82
False	High	[K].SATLLYDQPLQVFTGSSSSSDLISGTK.[A]	1xPhospho [T/Y/S]	0.00471871	0.000548338	1	1	1	Q96RT1	Q96RT1 [915-941]		0	2882.37069	High	High	0.0003568	0.00267	1.48
False	High	[K].DISGPSPSK.[K]	1xPhospho [S6(99.5)]	0.00487521	0.000548338	1	1	1	Q96GX9	Q96GX9 [82-90]	Q96GX9 1xPhospho [S87(99.5)]	0	967.41322	High	High	0.0003568	0.002757	2.06
False	High	[K].EVMSPTGSAR.[G]	1xOxidation [M3]; 1xPhospho [S4(100)]	0.00477024	0.000548338	1	1	1	O43347	O43347 [188-197]	O43347 1xPhospho [S191(100)]	0	1130.45477	High	High	0.0003568	0.002692	2.02
False	High	[K].FAYLGR.[L]		0.00501009	0.000548338	1	1	1	P40429	P40429 [135-140]		0	726.39334	High	High	0.0003568	0.00283	1.72
False	High	[R].GLLSNHTGSPR.[S]	1xPhospho [S9(100)]	0.00474439	0.000548338	1	1	1	Q13111	Q13111 [764-774]	Q13111 1xPhospho [S772(100)]	0	1218.56268	High	High	0.0003568	0.002682	2.32
False	High	[R].DLPAQRGEESSEEEEK.[G]	2xPhospho [S10(100); S11(100)]	0.00501009	0.000548338	1	1	1	Q9BW71	Q9BW71 [150-165]	Q9BW71 2xPhospho [S159(100); S160(100)]	1	1992.74712	High	High	0.0003568	0.002822	1.63
False	High	[R].EGEAAGGDHETESTSDKETDIDDR.[Y]	1xPhospho [T/S]	0.00474439	0.000548338	1	1	1	Q92903	Q92903 [23-46]		1	2644.01661	High	High	0.0003568	0.002682	1.65
False	High	[R].QIPVLQTNNGPSLTGLTTIAAHLVK.[Q]		0.00484872	0.000548338	1	1	1	O43324	O43324 [29-53]		0	2586.46136	High	High	0.0003568	0.002733	1.49
False	High	[K].QLVAGNSPK.[K]	1xPhospho [S7(100)]	0.00474439	0.000548338	1	1	1	Q96EU6	Q96EU6 [67-75]	Q96EU6 1xPhospho [S73(100)]	0	993.47649	High	High	0.0003568	0.002673	2.25
False	High	[K].QQSESGRLSLGASR.[G]	1xPhospho [S9(99.5)]	0.00506522	0.000548338	1	1	1	O43318	O43318 [359-372]	O43318 1xPhospho [S367(99.5)]	1	1555.72242	High	High	0.0003568	0.002851	1.98
False	High	[R].SKLSPSPSLRK.[S]	1xPhospho [S4(99.6)]	0.00479624	0.000548338	1	1	1	Q5T200	Q5T200 [204-214]	Q5T200 1xPhospho [S207(99.6)]	2	1279.67698	High	High	0.0003568	0.0027	1.87
False	High	[R].IINDLLQSLR.[S]		0.00469318	0.000548338	1	1	1	Q92945	Q92945 [385-394]		0	1184.69975	High	High	0.0003149	0.002647	1.47
False	High	[-].MAEYLASIFGTEK.[D]	1xMet-loss+Acetyl [N-Term]	0.00490185	0.000548338	1	2	1	Q01081	Q01081 [1-13]	Q01081 1xMet-loss+Acetyl [N-Term]	0	1370.68382	High	High	0.0003568	0.002767	1.67
False	High	[R].DRNSWGGFSEK.[T]	1xPhospho [S4(100)]	0.00506522	0.000548338	1	1	2	Q8WXF7	Q8WXF7 [7-17]	Q8WXF7 1xPhospho [S10(100)]	1	1362.54742	High	High	0.0003568	0.002852	2.24
False	High	[K].GRGFGSEEGSR.[A]	1xDehydrated [S6(100)]	0.00501009	0.000548338	1	1	1	Q9Y5S9	Q9Y5S9 [37-47]	Q9Y5S9 1xDehydrated [S42(100)]	1	1120.51301	High	High	0.0003568	0.002818	2.04
False	High	[R].LQRSPVLKR.[R]	1xPhospho [S4(100)]	0.00532188	0.000608374	1	1	1	Q6F5E8	Q6F5E8 [1378-1386]	Q6F5E8 1xPhospho [S1381(100)]	2	1176.66127	High	High	0.0003931	0.002992	1.76
False	High	[K].GVEPSPSPIKPGDIKR.[G]	2xPhospho [S5(100); S7(100)]	0.00556235	0.000608374	1	1	1	Q92890	Q92890 [241-256]	Q92890 2xPhospho [S245(100); S247(100)]	1	1836.86566	High	High	0.0003931	0.003122	2.0
False	High	[K].HAVPTNSLAGNAYALTSPLQLLATQASSSAPVVVTR.[V]	1xPhospho [Y13(97.6)]	0.00621875	0.000608374	1	1	1	P85037	P85037 [628-663]	P85037 1xPhospho [Y640(97.6)]	0	3685.89492	High	High	0.0003931	0.003483	1.27
False	High	[R].RPPSPEPSTKVSEEAESQQQWDTSKGEQVSQNGLPAEQGSPR.[M]	1xPhospho [S4(100)]	0.00538088	0.000608374	1	1	1	Q01082	Q01082 [2099-2140]	Q01082 1xPhospho [S2102(100)]	2	4643.12817	High	High	0.0003931	0.003026	2.17
False	High	[R].SVQEGENPDDGVRGSPPEDYR.[L]	2xPhospho [S1(100); S15(100)]	0.00578282	0.000608374	1	1	2	P42696	P42696 [14-34]	P42696 2xPhospho [S14(100); S28(100)]	1	2462.94973	High	High	0.0003931	0.00325	2.56
False	High	[K].KIFEYETQR.[R]		0.00611498	0.000608374	1	1	1	P50402	P50402 [37-45]		1	1213.62116	High	High	0.0003931	0.003425	1.8
False	High	[K].SAPASPVQSPAKEAETK.[S]	2xPhospho [S5(100); S9(100)]	0.00535129	0.000608374	1	1	1	P35612	P35612 [596-612]	P35612 2xPhospho [S600(100); S604(100)]	1	1857.80312	High	High	0.0003931	0.003007	1.37
False	High	[R].HDSPDPSPPRRPQHNSSGASPR.[R]	3xPhospho [S3(100); S7(100); S]	0.00614935	0.000608374	1	1	1	Q9BRD0	Q9BRD0 [195-216]	Q9BRD0 3xPhospho [S197(100); S201(100); S]	1	2619.02868	High	High	0.0003931	0.003447	3.39
False	High	[K].ERPVQSLKTSR.[D]	1xPhospho [T/S]	0.00611498	0.000608374	1	1	1	Q8NEY8	Q8NEY8 [192-202]		1	1380.6995	High	High	0.0003931	0.003432	2.8
False	High	[R].LAEAPSPAPTPSPTPVEDLGPQTSTSPGRLSPDFAEELR.[S]	3xPhospho [S/T]	0.00556235	0.000608374	1	1	2	Q14160	Q14160 [1536-1574]		1	4254.89209	High	High	0.0003931	0.003137	2.87
False	High	[K].LEAPPSPSLGSGLGTEPLPPQPTEPSSPER.[S]	1xPhospho [S/T]	0.00604687	0.000608374	1	1	2	Q6F5E8	Q6F5E8 [1390-1419]		0	3104.48237	High	High	0.0003931	0.003396	2.11
False	High	[R].TAQVPSPPRGK.[I]	1xPhospho [S6(100)]	0.0052636	0.000608374	1	1	8	Q9UKV3	Q9UKV3 [999-1009]	Q9UKV3 1xPhospho [S1004(100)]	1	1217.60381	High	High	0.0003931	0.002958	2.38
False	High	[R].LSESDYEKLNVSK.[A]	1xPhospho [Y6(100)]	0.00512103	0.000608374	1	1	1	P49454	P49454 [2079-2091]	P49454 1xPhospho [Y2084(100)]	1	1591.72511	High	High	0.0003931	0.00289	1.48
False	High	[K].AALSLPAK.[Q]		0.00532188	0.000608374	1	1	1	Q14978	Q14978 [453-460]		0	770.47707	High	High	0.0003931	0.003003	1.84
False	High	[K].ISEEDELDTKLTRIPSAK.[K]	1xPhospho [S16(100)]	0.00588029	0.000608374	1	1	2	Q15121	Q15121 [89-106]	Q15121 1xPhospho [S104(100)]	2	2125.04242	High	High	0.0003931	0.003305	3.64
False	High	[R].KASISYFKNQR.[G]		0.00512103	0.000608374	1	1	1	Q9H4L7	Q9H4L7 [77-87]		2	1341.72736	High	High	0.0003931	0.002885	1.57
False	High	[K].ISDYFEFAGGSAPGTSPGR.[S]	1xPhospho [T/S/Y]	0.00529265	0.000608374	1	1	1	Q86UE8	Q86UE8 [84-102]		0	1995.84841	High	High	0.0003931	0.002985	1.94
False	High	[R].LAGTSGSDKGLSGKR.[T]	1xPhospho [S7(100)]	0.00568715	0.000608374	1	1	1	Q9P016	Q9P016 [8-22]	Q9P016 1xPhospho [S14(100)]	2	1513.73701	High	High	0.0003931	0.003199	2.3
False	High	[K].LALDMEISAYRK.[L]	1xOxidation [M5]	0.00541066	0.000608374	1	1	1	P20700	P20700 [368-379]		1	1425.74063	High	High	0.0003931	0.003053	1.76
False	High	[R].SMMSSYSAADR.[S]	2xOxidation [M2; M3]; 1xPhospho [S/Y]	0.00608082	0.000608374	1	1	1	P18583	P18583 [1091-1101]; [1102-1112]		0	1317.44869	High	High	0.0003931	0.003416	1.23
False	High	[R].RPGPAASPTPGPGPAPPAAPAPPR.[W]	1xPhospho [S7(98.8)]	0.00556235	0.000608374	1	1	1	Q9NUE0	Q9NUE0 [24-47]	Q9NUE0 1xPhospho [S30(98.8)]	0	2264.13358	High	High	0.0003931	0.003134	2.06
False	High	[R].LRSPSVLEVR.[E]	1xPhospho [S3(100)]	0.00608082	0.000608374	1	1	2	Q96QF0	Q96QF0 [161-170]	Q96QF0 1xPhospho [S163(100)]	1	1235.65076	High	High	0.0003931	0.003423	1.81
False	High	[K].AFLADPSAFVAAAPVAAATTAAPAAAAAPAK.[V]		0.00614935	0.000608374	1	1	1	P05388	P05388 [267-297]		0	2752.46684	High	High	0.0003931	0.00345	1.67
False	High	[K].SSSVSPSSWK.[S]	1xPhospho [S5(100)]	0.00550111	0.000608374	1	1	1	Q96JM3	Q96JM3 [372-381]	Q96JM3 1xPhospho [S376(100)]	0	1131.4718	High	High	0.0003931	0.003091	1.61
False	High	[R].TRSESEKSTEVVPK.[K]	2xPhospho [S3(99.4); S5(100)]	0.0052636	0.000608374	1	1	1	Q9BZ95	Q9BZ95 [583-596]	Q9BZ95 2xPhospho [S585(99.4); S587(100)]	2	1736.75035	High	High	0.0003931	0.002971	3.19
False	High	[R].VSVSPGR.[T]	1xPhospho [S4(100)]	0.0052636	0.000608374	1	1	1	Q8IYB3	Q8IYB3 [428-434]	Q8IYB3 1xPhospho [S431(100)]	0	781.3604	High	High	0.0003931	0.002962	1.97
False	High	[R].RQVGPPSFVPDSPSIPVGSPNFSSVK.[Q]	1xPhospho [S]	0.00538088	0.000608374	1	1	2	Q8NEZ4	Q8NEZ4 [3508-3533]		1	2762.35492	High	High	0.0003931	0.003022	2.76
False	High	[R].GGARASPATQPPPLLPPSATGPDATVGGPAPTPLLPPSATASVK.[M]	1xPhospho [S6(98.6)]	0.00512103	0.000608374	1	1	1	Q07666	Q07666 [53-96]	Q07666 1xPhospho [S58(98.6)]	1	4148.14275	High	High	0.0003931	0.002893	3.21
False	High	[R].RRDEDMLYSPELAQR.[G]	1xOxidation [M6]; 2xPhospho [Y8(100); S9(100)]	0.00628903	0.000608374	1	1	1	Q9Y2W2	Q9Y2W2 [229-243]	Q9Y2W2 2xPhospho [Y236(100); S237(100)]	2	2054.84025	High	High	0.0003931	0.00353	1.99
False	High	[R].RSDSQQAVKSPPLLESPDATR.[E]	1xPhospho [S2(100)]	0.0059463	0.000608374	1	1	1	Q15036	Q15036 [406-426]	Q15036 1xPhospho [S407(100)]	2	2362.13984	High	High	0.0003931	0.003335	2.4
False	High	[K].ASHGYGGKFGVEQDR.[M]	1xPhospho [Y5(98.8)]	0.00568715	0.000608374	1	1	1	Q14247	Q14247 [80-94]	Q14247 1xPhospho [Y84(98.8)]	1	1687.72242	High	High	0.0003931	0.00319	1.93
False	High	[K].AGDNIPEEQPVASTPTTVSDGENKKDK.[-]	2xPhospho [S13(98.2); T/S]	0.0058476	0.000608374	1	1	1	Q9Y320	Q9Y320 [270-296]	Q9Y320 2xPhospho [S282(98.2); T/S]	2	2987.29186	High	High	0.0003931	0.003281	3.14
False	High	[R].LPSQENELLENPSVVLSTNSPAALK.[V]		0.00523473	0.000608374	1	1	1	Q96DR7	Q96DR7 [220-244]		0	2650.3934	High	High	0.0003931	0.002953	1.77
False	High	[R].GGQYENFR.[V]		0.00532188	0.000608374	1	1	1	Q86VM9	Q86VM9 [382-389]		0	970.43772	High	High	0.0003931	0.002994	1.98
False	High	[R].RSPSPAPPPR.[R]	2xPhospho [S2(100); S4(100)]	0.00601314	0.000608374	1	1	3	Q8IYB3	Q8IYB3 [559-568]	Q8IYB3 2xPhospho [S560(100); S562(100)]	1	1221.51771	High	High	0.0003931	0.003371	1.67
False	High	[K].INNYLTVPAHKLDSPTMSR.[A]	1xOxidation [M17]; 2xPhospho [Y4(98.8); S14(97.7)]	0.00523473	0.000608374	1	1	1	P19634	P19634 [680-698]	P19634 2xPhospho [Y683(98.8); S693(97.7)]	1	2333.03968	High	High	0.0003931	0.002942	2.52
False	High	[K].IPRGPPSPPAPVMHSPSRK.[M]	1xOxidation [M13]; 2xPhospho [S7(100); S15(98.6)]	0.00608082	0.000608374	1	1	2	Q13573	Q13573 [218-236]	Q13573 2xPhospho [S224(100); S232(98.6)]	2	2184.01849	High	High	0.0003931	0.00342	3.47
False	High	[R].INSLTFKK.[S]	1xPhospho [S3(100)]	0.00601314	0.000608374	1	1	1	Q96HP0	Q96HP0 [1306-1313]	Q96HP0 1xPhospho [S1308(100)]	1	1030.53327	High	High	0.0003931	0.00338	2.09
False	High	[R].RSSELLVR.[K]		0.00520604	0.000608374	1	1	1	Q9NSK0	Q9NSK0 [564-571]		1	959.56325	High	High	0.0003931	0.002928	1.93
False	High	[R].RSSFLNAK.[K]		0.00597961	0.000608374	1	1	1	Q9Y4G8	Q9Y4G8 [958-965]		1	922.51049	High	High	0.0003931	0.003357	2.14
False	High	[K].GVSMSLPSSPLLPR.[Q]	1xPhospho [S9(99.2)]	0.00544062	0.000608374	1	1	1	Q9C0D5	Q9C0D5 [59-72]	Q9C0D5 1xPhospho [S67(99.2)]	0	1520.75424	High	High	0.0003931	0.003062	1.81
False	High	[R].LDHKFDLMYAKR.[A]	1xOxidation [M8]; 1xPhospho [Y9(100)]	0.00568715	0.000608374	2	7	1	P68363; Q9BQE3	P68363 [391-402]; Q9BQE3 [391-402]	P68363 1xPhospho [Y399(100)]; Q9BQE3 1xPhospho [Y399(100)]	2	1632.76039	High	High	0.0003931	0.003202	1.72
False	High	[R].IPPIIEESSSPPYR.[F]	1xPhospho [S/Y]	0.00532188	0.000608374	1	1	1	Q6P9H4	Q6P9H4 [470-483]		0	1664.79313	High	High	0.0003931	0.003004	2.8
False	High	[R].EMDTARTPLSEAEFEEIMNR.[N]	2xOxidation [M2; M18]; 1xPhospho [T/S]	0.00568715	0.000608374	1	1	1	Q16630	Q16630 [401-420]		1	2481.03095	High	High	0.0003931	0.003206	1.76
False	High	[R].AGGEESQFEMDI.[-]	1xOxidation [M10]	0.00565566	0.000608374	1	1	1	Q13541	Q13541 [107-118]		0	1328.53109	High	High	0.0003931	0.003184	1.68
False	High	[K].INYSVLR.[G]	1xPhospho [Y3(99.5)]	0.00621875	0.000608374	1	1	1	Q92994	Q92994 [538-544]	Q92994 1xPhospho [Y540(99.5)]	0	944.46011	High	High	0.0003931	0.0035	1.59
False	High	[R].LQAQSLSTVGPR.[L]		0.00581511	0.000608374	1	1	1	O43290	O43290 [374-385]		0	1256.69573	High	High	0.0003931	0.003266	1.71
False	High	[R].SPLKIVK.[K]	1xPhospho [S1(100)]	0.00562436	0.000608374	1	1	1	Q9Y2J2	Q9Y2J2 [99-105]	Q9Y2J2 1xPhospho [S99(100)]	1	864.49543	High	High	0.0003931	0.003172	2.1
False	High	[R].ARAHSIQIMK.[V]	1xOxidation [M9]	0.00547077	0.000608374	1	1	1	Q02543	Q02543 [119-128]		1	1170.64119	High	High	0.0003931	0.003087	1.96
False	High	[-].MSDFDEFER.[Q]	1xMet-loss [N-Term]; 1xPhospho [S2(100)]	0.00529265	0.000608374	1	1	1	P26368	P26368 [1-9]	P26368 1xMet-loss [N-Term]; 1xPhospho [S2(100)]	0	1124.39321	High	High	0.0003931	0.002987	1.67
False	High	[R].GLDSMRELPPLSPSLSR.[R]	1xOxidation [M5]; 1xPhospho [S12(100)]	0.00625378	0.000608374	1	1	1	Q86UU1	Q86UU1 [450-466]	Q86UU1 1xPhospho [S461(100)]	1	1950.93545	High	High	0.0003931	0.00351	2.21
False	High	[R].LIVENLSSR.[CV]	1xPhospho [S7(99.7)]	0.00581511	0.000608374	3	3	2	Q13247; Q08170; Q13243	Q13247 [112-120]; Q08170 [106-114]; Q13243 [110-118]	Q13247 1xPhospho [S118(99.7)]; Q08170 1xPhospho [S112(99.7)]; Q13243 1xPhospho [S116(99.7)]	0	1110.55547	High	High	0.0003931	0.003265	2.53
False	High	[R].SADELENLILQQN.[-]		0.00550111	0.000608374	1	2	1	O94818	O94818 [626-638]		0	1486.73838	High	High	0.0003931	0.003102	1.72
False	High	[K].EQVANSAFVER.[V]		0.00529265	0.000608374	1	2	1	P08238	P08238 [492-502]		0	1249.61714	High	High	0.0003931	0.002979	1.57
False	High	[R].RRHNSSDGFFNNGPLR.[T]	1xPhospho [S5(99.2)]	0.00614935	0.000608374	1	1	1	Q9HC44	Q9HC44 [45-60]	Q9HC44 1xPhospho [S49(99.2)]	2	1953.88278	High	High	0.0003931	0.003458	1.95
False	High	[R].LASSVLR.[C]		0.00611498	0.000608374	1	1	1	P84098	P84098 [10-16]		0	745.45666	High	High	0.0003931	0.003428	2.07
False	High	[R].AQSLLSTDR.[E]		0.00529265	0.000608374	1	1	1	O00231	O00231 [12-20]		0	990.52145	High	High	0.0003931	0.002985	2.23
False	High	[R].GLDEDRGSWR.[T]		0.00541066	0.000608374	1	1	1	Q14152	Q14152 [1021-1030]		1	1190.55487	High	High	0.0003931	0.003045	1.48
False	High	[R].AQTPPISSLPTSPSDEVGRR.[Q]	1xPhospho [S12(97.6)]	0.00608082	0.000608374	1	1	1	Q15751	Q15751 [2699-2718]	Q15751 1xPhospho [S2710(97.6)]	1	2175.04415	High	High	0.0003931	0.003408	2.92
False	High	[K].GKYKEETIEK.[M]		0.00532188	0.000608374	1	1	1	P61254	P61254 [133-142]		2	1224.64704	High	High	0.0003931	0.00299	0.99
False	High	[R].GYVPATIK.[M]	1xPhospho [Y2(100)]	0.00541066	0.000608374	1	1	1	P42226	P42226 [640-647]	P42226 1xPhospho [Y641(100)]	0	928.45396	High	High	0.0003931	0.003053	1.97
False	High	[R].GYTSDSEVYTDHGRPGKIHR.[S]	2xPhospho [Y/T/S]	0.00517753	0.000608374	1	1	1	Q92538	Q92538 [1315-1334]		1	2435.01769	High	High	0.0003931	0.002911	1.16
False	High	[R].YATLPNIMK.[A]	1xOxidation [M8]; 1xPhospho [Y1(100)]	0.00547077	0.000608374	1	1	1	P38117	P38117 [192-200]	P38117 1xPhospho [Y192(100)]	0	1146.52647	High	High	0.0003931	0.003086	1.67
False	High	[K].VSPSKSPSLSPSPPSPLEKTPLGER.[S]	3xPhospho [S6(99.9); S15(100); S/T]	0.00581511	0.000608374	1	1	1	P46821	P46821 [1251-1275]	P46821 3xPhospho [S1256(99.9); S1265(100); S/T]	2	2814.27635	High	High	0.0003931	0.003269	2.44
False	High	[K].TAHNSEADLEESFNEHELEPSSPKSK.[K]	3xPhospho [S5(97.6); S12(100); S22(97.6)]	0.00520604	0.000608374	1	1	2	Q8IWS0	Q8IWS0 [134-159]	Q8IWS0 3xPhospho [S138(97.6); S145(100); S155(97.6)]	1	3152.21706	High	High	0.0003931	0.002926	2.96
False	High	[-].MSGSSSVAAMKK.[V]	1xMet-loss+Acetyl [N-Term]; 1xPhospho [S2(100)]	0.00541066	0.000608374	1	1	1	P63218	P63218 [1-12]	P63218 1xMet-loss+Acetyl [N-Term]; 1xPhospho [S2(100)]	1	1174.51737	High	High	0.0003931	0.00304	1.75
False	High	[R].ASLPAGLVGTPPESPSEPREDVLGFLPGPR.[Q]	2xPhospho [T10(100); S14(98.3)]	0.00581511	0.000608374	1	1	1	A6NDB9	A6NDB9 [142-171]	A6NDB9 2xPhospho [T151(100); S155(98.3)]	1	3202.52214	High	High	0.0003931	0.003268	2.92
False	High	[-].MSDFDSNPFADPDLNNPFKDPSVTQVTR.[N]	1xMet-loss+Acetyl [N-Term]; 1xPhospho [S2(100)]	0.00575073	0.000608374	1	1	1	O15126	O15126 [1-28]	O15126 1xMet-loss+Acetyl [N-Term]; 1xPhospho [S2(100)]	1	3145.37863	High	High	0.0003931	0.003227	1.8
False	High	[R].GDADQASNILASFGLSAR.[D]		0.00559326	0.000608374	1	1	1	P43243	P43243 [103-120]		0	1792.88242	High	High	0.0003931	0.003149	1.15
False	High	[K].VPSSPAEAEKGPSLLLK.[D]	1xPhospho [S4(98.6)]	0.00535129	0.000608374	1	1	1	Q5TAX3	Q5TAX3 [153-169]	Q5TAX3 1xPhospho [S156(98.6)]	1	1802.92996	High	High	0.0003931	0.00301	1.56
False	High	[K].YKPLDLRPK.[K]		0.00550111	0.000608374	1	1	1	P42766	P42766 [78-86]		0	1129.67281	High	High	0.0003931	0.003104	1.15
False	High	[R].VADNSFDAK.[R]	1xPhospho [S5(100)]	0.00618394	0.000608374	1	1	1	Q14978	Q14978 [639-647]	Q14978 1xPhospho [S643(100)]	0	1046.41903	High	High	0.0003931	0.003471	2.11
False	High	[R].HSGSDRSSFSHYSGLK.[H]		0.00562436	0.000608374	1	1	1	Q8NC51	Q8NC51 [196-211]		1	1751.80959	High	High	0.0003931	0.003169	2.28
False	High	[K].QTDLELSPLTK.[E]	1xPhospho [S7(100)]	0.00625378	0.000608374	1	1	1	Q8WVK7	Q8WVK7 [95-105]	Q8WVK7 1xPhospho [S101(100)]	0	1324.63959	High	High	0.0003931	0.003511	2.37
False	High	[R].SRTPLLPR.[K]	2xPhospho [S1(100); T3(100)]	0.0058476	0.000608374	1	1	3	Q9UQ35	Q9UQ35 [2032-2039]	Q9UQ35 2xPhospho [S2032(100); T2034(100)]	1	1099.50609	High	High	0.0003931	0.003294	2.87
False	High	[R].QKELEEIYMLPR.[IM]	1xOxidation [M9]	0.00578282	0.000608374	1	2	1	O14646	O14646 [1061-1072]		1	1564.80396	High	High	0.0003931	0.003254	1.97
False	High	[R].DLEGSDIDTR.[R]		0.00532188	0.000608374	1	1	1	P55060	P55060 [373-382]		0	1120.51167	High	High	0.0003931	0.002992	2.08
False	High	[R].SSSAGGQGSYVPLLR.[D]	1xPhospho [S/Y]	0.00556235	0.000608374	1	1	1	Q86X29	Q86X29 [363-377]		0	1558.72611	High	High	0.0003931	0.003137	1.78
False	High	[R].SRSRTPLLPR.[K]	3xPhospho [S1(100); S3(100); T5(100)]	0.00514919	0.000608374	1	1	4	Q9UQ35	Q9UQ35 [2030-2039]	Q9UQ35 3xPhospho [S2030(100); S2032(100); T2034(100)]	2	1422.60556	High	High	0.0003931	0.002908	2.27
False	High	[-].MADISLDELIR.[K]	1xMet-loss+Acetyl [N-Term]	0.00532188	0.000608374	1	1	1	Q9BY77	Q9BY77 [1-11]	Q9BY77 1xMet-loss+Acetyl [N-Term]	0	1186.63139	High	High	0.0003931	0.002996	1.37
False	High	[K].FGVEQDVDMVFASFIR.[K]	1xOxidation [M9]	0.00562436	0.000608374	1	1	1	P14618	P14618 [231-246]		0	1875.89456	High	High	0.0003931	0.003161	1.13
False	High	[K].MGFGSISR.[V]	1xOxidation [M1]	0.00601314	0.000608374	1	1	1	Q674X7	Q674X7 [383-390]		0	870.41381	High	High	0.0003931	0.003378	1.67
False	High	[K].SSQSEGIFLGSESDEDSVR.[T]	1xPhospho [S13(99)]	0.00611498	0.000608374	1	1	1	Q9BYW2	Q9BYW2 [311-329]	Q9BYW2 1xPhospho [S323(99)]	0	2108.86558	High	High	0.0003931	0.003443	1.76
False	High	[R].DRTPPLLYRDR.[D]	1xPhospho [T3(100)]	0.00604687	0.000608374	1	1	1	Q96T37	Q96T37 [566-576]	Q96T37 1xPhospho [T568(100)]	2	1481.72605	High	High	0.0003931	0.003389	2.58
False	High	[K].RAAEDDEDDDVDTK.[K]		0.00541066	0.000608374	1	1	1	P06454	P06454 [90-103]		1	1593.65108	High	High	0.0003931	0.003043	1.7
False	High	[R].RADSDRIQPSADR.[A]	1xPhospho [S4(100)]	0.0059463	0.000608374	1	1	1	Q53GL0	Q53GL0 [224-236]	Q53GL0 1xPhospho [S227(100)]	2	1566.70202	High	High	0.0003931	0.003345	2.31
False	High	[K].HRSLSPVPR.[N]	2xPhospho [S3(100); S5(100)]	0.00559326	0.000608374	1	1	1	A2AJT9	A2AJT9 [13-21]	A2AJT9 2xPhospho [S15(100); S17(100)]	1	1208.5337	High	High	0.0003931	0.00314	2.3
False	High	[R].RAGSQERGPLR.[R]	1xPhospho [S4(100)]	0.00514919	0.000608374	1	1	1	P49750	P49750 [1116-1126]	P49750 1xPhospho [S1119(100)]	2	1306.63757	High	High	0.0003931	0.002899	2.23
False	High	[-].MAANYSSTSTRREHVK.[V]	1xMet-loss+Acetyl [N-Term]	0.0063245	0.000608374	1	1	1	Q9BTV4	Q9BTV4 [1-16]	Q9BTV4 1xMet-loss+Acetyl [N-Term]	2	1748.86743	High	High	0.0003931	0.003559	1.81
False	High	[R].FIGSPRTPVSPVKFSPGDFWGR.[G]	2xPhospho [S10(100); S/T]	0.0059463	0.000608374	1	1	1	P23443	P23443 [438-459]	P23443 2xPhospho [S447(100); S/T]	2	2594.19929	High	High	0.0003931	0.003348	2.13
False	High	[R].RASEELDGLFRR.[Y]	1xPhospho [S3(100)]	0.00547077	0.000608374	1	1	1	Q14814	Q14814 [119-130]	Q14814 1xPhospho [S121(100)]	2	1528.72678	High	High	0.0003931	0.003075	2.45
False	High	[R].KSLSPGVSR.[D]	1xPhospho [S4(100)]	0.00529265	0.000608374	1	1	1	Q9UKV3	Q9UKV3 [654-662]	Q9UKV3 1xPhospho [S657(100)]	1	1010.50304	High	High	0.0003931	0.002983	2.47
False	High	[-].MGRRSSDTEEESR.[S]	1xMet-loss [N-Term]; 1xPhospho [S/T]	0.00520604	0.000608374	1	1	2	Q96IZ7	Q96IZ7 [1-13]	Q96IZ7 1xMet-loss [N-Term]	2	1488.60745	High	High	0.0003931	0.002931	1.81
False	High	[R].ADSVANKLGSFGK.[T]	1xPhospho [S10(100)]	0.00581511	0.000608374	1	1	1	Q6GQQ9	Q6GQQ9 [499-511]	Q6GQQ9 1xPhospho [S508(100)]	1	1373.64607	High	High	0.0003931	0.003263	2.15
False	High	[R].RASPSPPRGR.[R]	2xPhospho [S3(100); S5(100)]	0.00628903	0.000608374	1	1	2	Q5VUA4	Q5VUA4 [67-76]	Q5VUA4 2xPhospho [S69(100); S71(100)]	2	1240.53476	High	High	0.0003931	0.003522	2.34
False	High	[K].SRSPVDLRGK.[S]	2xPhospho [S1(100); S3(100)]	0.00541066	0.000608374	1	1	1	Q13523	Q13523 [292-301]	Q13523 2xPhospho [S292(100); S294(100)]	2	1274.56539	High	High	0.0003931	0.003041	2.09
False	High	[R].FEIGEGENLDLPYGLER.[A]		0.00517753	0.000608374	1	1	1	Q02790	Q02790 [190-206]		0	1950.94435	High	High	0.0003931	0.00291	1.57
False	High	[R].SSDELDAWTDFR.[S]	1xPhospho [S/T]	0.00571884	0.000608374	1	1	1	O43524	O43524 [299-310]		0	1521.58934	High	High	0.0003931	0.003218	1.37
False	High	[R].QILLGPNTGLSGGMPGALPSLPGKI.[-]	1xOxidation [M14]	0.0059463	0.000608374	1	1	1	Q9NS69	Q9NS69 [118-142]		1	2404.32684	High	High	0.0003931	0.003341	1.73
False	High	[K].VLSANHGDPSIQTSGSEQTSPK.[S]	1xPhospho [S20(95.4)]	0.00571884	0.000608374	1	1	1	Q9H694	Q9H694 [593-614]	Q9H694 1xPhospho [S612(95.4)]	0	2320.04527	High	High	0.0003931	0.003212	1.88
False	High	[R].KAASLTEDRDR.[G]	1xPhospho [S4(99.4)]	0.00556235	0.000608374	1	1	1	Q04637	Q04637 [1206-1216]	Q04637 1xPhospho [S1209(99.4)]	2	1341.61583	High	High	0.0003931	0.003126	2.18
False	High	[K].SSLVTSK.[L]		0.00614935	0.000608374	1	1	1	O43768	O43768 [108-114]		0	721.40905	High	High	0.0003931	0.003454	1.03
False	High	[K].DMSPLSETEMALGKDVTPPPETEVVLIK.[N]	1xOxidation [M2]; 1xPhospho [S/T]	0.00523473	0.000608374	1	1	2	P27816	P27816 [505-532]		1	3122.49246	High	High	0.0003931	0.002952	1.5
False	High	[K].MDGEATSPLPR.[T]	1xOxidation [M1]; 1xPhospho [S7(99.4)]	0.00565566	0.000608374	1	1	1	Q86UU1	Q86UU1 [965-975]	Q86UU1 1xPhospho [S971(99.4)]	0	1269.51809	High	High	0.0003931	0.003175	1.64
False	High	[K].QMYKNLDLLSQLNER.[Q]	1xPhospho [Y3(100)]	0.00578282	0.000608374	1	1	1	Q9UJ41	Q9UJ41 [409-423]	Q9UJ41 1xPhospho [Y411(100)]	1	1944.92489	High	High	0.0003931	0.003244	1.32
False	High	[K].SVSTTGSLQR.[S]		0.00597961	0.000608374	1	1	1	Q7Z460	Q7Z460 [588-597]		0	1035.54291	High	High	0.0003931	0.003364	1.67
False	High	[R].QPGYQPPNPHPGPSSPPAAPASK.[R]	1xPhospho [S/Y]	0.00621875	0.000608374	1	1	1	Q9BUL9	Q9BUL9 [148-170]		0	2359.08669	High	High	0.0003931	0.003482	2.27
False	High	[R].VVQRSSLSRER.[G]		0.00565566	0.000608374	1	1	1	Q04637	Q04637 [1140-1150]		2	1316.73932	High	High	0.0003931	0.003175	1.49
False	High	[K].HVVFIAQR.[R]		0.0059463	0.000608374	1	1	1	P62081	P62081 [91-98]		0	969.56286	High	High	0.0003931	0.003342	1.83
False	High	[K].KQITTSPITVR.[K]	1xPhospho [S6(99.6)]	0.00541066	0.000608374	1	1	1	O95835	O95835 [608-618]	O95835 1xPhospho [S613(99.6)]	1	1323.70319	High	High	0.0003931	0.003051	2.58
False	High	[R].SSGTASSVAFTPLQGLEIVNPQAAEKK.[V]	2xPhospho [S/T]	0.00628903	0.000608374	1	1	1	Q8WWY3	Q8WWY3 [445-471]		1	2890.36351	High	High	0.0003931	0.003536	1.37
False	High	[R].KQQHVISTEEGDMMETNSTDDEK.[S]	2xOxidation [M13; M14]; 1xPhospho [S/T]	0.00571884	0.000608374	1	1	1	Q9H0E3	Q9H0E3 [838-860]		1	2764.09613	High	High	0.0003931	0.003213	2.08
False	High	[-].MASKEMFEDTVEER.[V]	1xMet-loss+Acetyl [N-Term]; 1xPhospho [S3(100)]	0.0063245	0.000608374	1	1	1	Q16576	Q16576 [1-14]	Q16576 1xMet-loss+Acetyl [N-Term]; 1xPhospho [S3(100)]	1	1692.68226	High	High	0.0003931	0.003557	2.24
False	High	[K].QRGSLSPVTKPR.[S]	2xPhospho [S4(100); S6(100)]	0.00556235	0.000608374	1	1	1	Q9Y3R0	Q9Y3R0 [842-853]	Q9Y3R0 2xPhospho [S845(100); S847(100)]	1	1485.69747	High	High	0.0003931	0.003133	1.76
False	High	[R].QRQVLQSTQSPR.[T]	1xPhospho [T/S]	0.00597961	0.000608374	1	1	1	Q9Y2D5	Q9Y2D5 [739-750]		1	1507.73768	High	High	0.0003931	0.003356	2.67
False	High	[R].QRSLGPSLATDK.[S]		0.00538088	0.000608374	1	1	1	Q9H3N1	Q9H3N1 [268-279]		1	1272.69064	High	High	0.0003931	0.003032	1.61
False	High	[R].MAPPVDDLSPKKVK.[V]	1xPhospho [S9(100)]	0.00591319	0.000608374	1	1	1	Q92576	Q92576 [1125-1138]	Q92576 1xPhospho [S1133(100)]	2	1604.81176	High	High	0.0003931	0.003326	2.37
False	High	[-].MALSVPGYSPGFR.[K]	1xMet-loss+Acetyl [N-Term]; 1xPhospho [S9(100)]	0.00614935	0.000608374	1	1	1	Q9NYP3	Q9NYP3 [1-13]	Q9NYP3 1xMet-loss+Acetyl [N-Term]; 1xPhospho [S9(100)]	0	1372.62969	High	High	0.0003931	0.003449	1.72
False	High	[K].FEGKPLLQR.[H]		0.00532188	0.000608374	1	1	1	Q9H3K6	Q9H3K6 [44-52]		0	1087.62585	High	High	0.0003931	0.002991	1.46
False	High	[-].MAIPGRQYGLILPK.[K]	1xMet-loss+Acetyl [N-Term]; 1xPhospho [Y8(100)]	0.00520604	0.000608374	1	1	2	Q9H0G5	Q9H0G5 [1-14]	Q9H0G5 1xMet-loss+Acetyl [N-Term]; 1xPhospho [Y8(100)]	1	1547.83454	High	High	0.0003931	0.002932	1.95
False	High	[R].HSQPATPTPLQSR.[T]	1xPhospho [T6(100)]	0.00597961	0.000608374	1	1	2	Q9NR12	Q9NR12 [246-258]	Q9NR12 1xPhospho [T251(100)]	0	1499.70023	High	High	0.0003931	0.003368	1.22
False	High	[R].MAIMVQSPMFDGK.[V]	3xOxidation [M1; M4; M9]; 1xPhospho [S7(100)]	0.00523473	0.000608374	1	1	1	P09874	P09874 [35-47]	P09874 1xPhospho [S41(100)]	0	1582.63512	High	High	0.0003931	0.002942	2.07
False	High	[R].FEGLSPLQR.[H]	1xPhospho [S5(100)]	0.0059463	0.000608374	1	1	1	Q9Y3E2	Q9Y3E2 [77-85]	Q9Y3E2 1xPhospho [S81(100)]	0	1126.52925	High	High	0.0003931	0.003348	2.57
False	High	[R].QSQQPMKPISPVKDPVSPASQK.[M]	2xPhospho [S10(100); S17(100)]	0.00532188	0.000608374	1	1	1	Q12888	Q12888 [1085-1106]	Q12888 2xPhospho [S1094(100); S1101(100)]	1	2537.18707	High	High	0.0003931	0.002991	2.73
False	High	[R].FIRPSDRNQKNSLSDPNIDR.[I]	1xPhospho [S12(100)]	0.00628903	0.000608374	1	1	1	Q9NRY4	Q9NRY4 [578-597]	Q9NRY4 1xPhospho [S589(100)]	2	2452.17287	High	High	0.0003931	0.003534	2.59
False	High	[R].RASYDYNQDR.[T]	1xPhospho [S3(100)]	0.0052636	0.000608374	1	1	2	Q96T58	Q96T58 [621-630]	Q96T58 1xPhospho [S623(100)]	1	1367.53758	High	High	0.0003931	0.002969	2.69
False	High	[R].YGLLANTEDPTEMASLDSDEETVFESR.[N]	1xPhospho [S/T/Y]	0.00628903	0.000608374	1	1	1	Q9BVV8	Q9BVV8 [103-129]		0	3099.30241	High	High	0.0003931	0.003529	1.81
False	High	[R].DFYEMLAER.[R]	1xOxidation [M5]; 1xPhospho [Y3(100)]	0.00614935	0.000608374	1	1	2	Q96T58	Q96T58 [608-616]	Q96T58 1xPhospho [Y610(100)]	0	1269.48573	High	High	0.0003931	0.003446	1.75
False	High	[R].QDPGSAPSPLSLLHPGVAAK.[G]	1xPhospho [S]	0.00588029	0.000608374	1	1	1	Q13886	Q13886 [115-134]		0	2022.00558	High	High	0.0003931	0.003299	1.69
False	High	[K].MISTPSPK.[K]	1xPhospho [S6(100)]	0.00604687	0.000608374	1	1	1	Q53F19	Q53F19 [410-417]	Q53F19 1xPhospho [S415(100)]	0	940.42095	High	High	0.0003931	0.003389	1.94
False	High	[R].AAPRPEASSPPLPLEK.[A]	1xPhospho [S]	0.00523473	0.000608374	1	1	1	Q66PJ3	Q66PJ3 [153-168]		0	1739.87278	High	High	0.0003931	0.002948	1.48
False	High	[K].LTGSTSSLNKLSVQSSGNR.[R]	1xPhospho [S/T]	0.00550111	0.000608374	1	1	1	Q9NV70	Q9NV70 [467-485]		1	2015.97574	High	High	0.0003931	0.003088	2.27
False	High	[K].AEPASPDSPKGSSETETEPPVALAPGPAPTR.[C]	3xPhospho [S5(97.5); S/T]	0.00571884	0.000608374	1	1	1	P11474	P11474 [15-45]	P11474 3xPhospho [S19(97.5); S/T]	1	3283.38446	High	High	0.0003931	0.003212	2.17
False	High	[K].TLTGDVKTSPPRTAPK.[K]	1xPhospho [T/S]	0.0063245	0.000608374	1	1	1	Q9H8T0	Q9H8T0 [22-37]		2	1748.89424	High	High	0.0003931	0.003552	1.73
False	High	[K].LFSSQYGK.[M]	1xPhospho [Y6(100)]	0.00541066	0.000608374	1	2	1	P49792	P49792 [1978-1985]	P49792 1xPhospho [Y1983(100)]	0	1009.43904	High	High	0.0003931	0.003046	1.74
False	High	[K].VASVDSAVAATTPTSMATVQK.[Q]	1xOxidation [M16]; 1xPhospho [S/T]	0.00575073	0.000608374	1	1	1	Q96C57	Q96C57 [200-220]		0	2130.99884	High	High	0.0003931	0.003234	1.98
False	High	[R].TVQPVAMGPDGLPVDASSVSNNYIQTLGRDFR.[K]	1xOxidation [M7]; 1xPhospho [S/T/Y]	0.00535129	0.000608374	1	1	1	O60716	O60716 [152-183]		1	3500.65157	High	High	0.0003931	0.003005	1.52
False	High	[K].VAVVRTPPKSPSSAK.[S]	2xPhospho [T6(100); S10(99.3)]	0.00520604	0.000608374	1	1	1	P10636	P10636 [543-557]	P10636 2xPhospho [T548(100); S552(99.3)]	2	1683.82306	High	High	0.0003931	0.002935	2.98
False	High	[R].SASWGSADQLKEQIAK.[L]	1xPhospho [S3(98.9)]	0.0052636	0.000608374	1	1	1	Q86VQ1	Q86VQ1 [221-236]	Q86VQ1 1xPhospho [S223(98.9)]	1	1798.83712	High	High	0.0003931	0.002959	1.44
False	High	[R].VDDKPSSPGDSSK.[K]	1xPhospho [S]	0.00608082	0.000608374	1	1	1	Q9HC52	Q9HC52 [185-197]		0	1398.57845	High	High	0.0003931	0.003424	1.46
False	High	[K].ESDFSDTLSPSKEK.[S]	1xPhospho [S9(99.4)]	0.00611498	0.000608374	1	1	2	Q14BN4	Q14BN4 [444-457]	Q14BN4 1xPhospho [S452(99.4)]	1	1649.6942	High	High	0.0003931	0.003426	1.69
False	High	[R].LSSSVSAMR.[V]	1xOxidation [M8]	0.00591319	0.000608374	1	1	1	O75122	O75122 [582-590]		0	953.47206	High	High	0.0003931	0.003328	1.41
False	High	[K].LSSSLGR.[S]		0.00556235	0.000608374	1	1	1	Q9BST9	Q9BST9 [217-223]		0	719.40463	High	High	0.0003931	0.003126	2.03
False	High	[K].AVSEEQQPALKGKK.[G]	1xPhospho [S3(100)]	0.00568715	0.000608374	1	1	1	Q8NE71	Q8NE71 [164-177]	Q8NE71 1xPhospho [S166(100)]	2	1592.80436	High	High	0.0003931	0.003205	1.58
False	High	[R].RLGSVEAPK.[T]	1xPhospho [S4(100)]	0.0063245	0.000608374	1	1	1	P46087	P46087 [55-63]	P46087 1xPhospho [S58(100)]	1	1036.51869	High	High	0.0003931	0.003541	2.64
False	High	[R].SQEADVQDWEFR.[K]	1xPhospho [S1(100)]	0.00514919	0.000608374	1	1	1	Q9C0C2	Q9C0C2 [836-847]	Q9C0C2 1xPhospho [S836(100)]	0	1589.62679	High	High	0.0003931	0.002895	2.02
False	High	[K].TQLSPSIK.[R]	1xPhospho [S4(100)]	0.00621875	0.000608374	1	1	1	Q8NFC6	Q8NFC6 [3016-3023]	Q8NFC6 1xPhospho [S3019(100)]	0	953.47034	High	High	0.0003931	0.0035	1.77
False	High	[R].ISSKSPGHMVILDQTK.[G]	1xOxidation [M9]; 1xPhospho [S5(99)]	0.00541066	0.000608374	1	1	1	Q9NWH9	Q9NWH9 [549-564]	Q9NWH9 1xPhospho [S553(99)]	1	1836.89253	High	High	0.0003931	0.003047	1.81
False	High	[R].LSPSPTSQR.[S]		0.00581511	0.000608374	1	1	1	P02545	P02545 [389-397]		0	972.51088	High	High	0.0003931	0.003267	1.25
False	High	[R].ISPMPFHPSQVSPR.[A]	1xOxidation [M4]; 1xPhospho [S]	0.00544062	0.000608374	1	1	1	Q76L83	Q76L83 [626-639]		0	1675.7662	High	High	0.0003931	0.003061	2.63
False	High	[K].SPTSPLNMK.[L]	1xOxidation [M8]; 1xPhospho [S4(100)]	0.00538088	0.000608374	1	1	2	P28370	P28370 [116-124]	P28370 1xPhospho [S119(100)]	0	1070.45879	High	High	0.0003931	0.003036	1.98
False	High	[-].MPDYLGADQRK.[T]	1xMet-loss [N-Term]	0.00597961	0.000608374	1	1	1	P35998	P35998 [1-11]	P35998 1xMet-loss [N-Term]	1	1162.58511	High	High	0.0003931	0.003354	1.59
False	High	[R].DVLLSSSSR.[T]	1xPhospho [S]	0.00529265	0.000608374	1	1	1	Q9Y2X9	Q9Y2X9 [194-202]		0	1043.47688	High	High	0.0003931	0.002979	2.15
False	High	[K].AELEEMEEVHPSDEEEEDATK.[A]	1xOxidation [M6]; 1xPhospho [S12(100)]	0.00538088	0.000608374	1	1	1	P78559	P78559 [656-676]	P78559 1xPhospho [S667(100)]	0	2541.96985	High	High	0.0003931	0.003022	1.86
False	High	[R].RLSWGSSR.[R]	1xPhospho [S3(100)]	0.0058476	0.000608374	1	1	1	Q93075	Q93075 [68-75]	Q93075 1xPhospho [S70(100)]	1	1028.46732	High	High	0.0003931	0.003295	2.31
False	High	[K].CLELFTELAEDKENYK.[K]	1xCarbamidomethyl [C1]	0.00520604	0.000608374	1	1	1	P07900	P07900 [420-435]		1	2001.94738	High	High	0.0003931	0.002935	1.39
False	High	[R].RGSPAPANPGRAPVASK.[G]	1xPhospho [S3(100)]	0.00532188	0.000608374	1	1	1	O75676	O75676 [743-759]	O75676 1xPhospho [S745(100)]	2	1712.85919	High	High	0.0003931	0.002996	2.25
False	High	[R].KSSLTQEEAPVSWEK.[R]	1xPhospho [S/T]	0.00559326	0.000608374	1	1	2	Q76L83	Q76L83 [569-583]		1	1798.82589	High	High	0.0003931	0.003151	1.22
False	High	[R].DFVNYLVR.[I]		0.00514919	0.000608374	1	1	1	Q08211	Q08211 [64-71]		0	1025.54146	High	High	0.0003931	0.002902	1.74
False	High	[K].LYINHTPPPLSK.[S]		0.00621875	0.000608374	1	1	2	Q8NI27	Q8NI27 [1438-1449]		0	1379.76816	High	High	0.0003931	0.003494	2.03
False	High	[K].DSGSISLQETRR.[Q]		0.00535129	0.000608374	1	1	1	Q9H2G2	Q9H2G2 [776-787]		1	1348.68153	High	High	0.0003931	0.003013	1.62
False	High	[R].RDSNLHSSTDKEQAER.[K]	1xPhospho [S3(100)]	0.00628903	0.000608374	1	1	1	Q8IWC1	Q8IWC1 [227-242]	Q8IWC1 1xPhospho [S229(100)]	2	1952.84579	High	High	0.0003931	0.003538	1.49
False	High	[R].SRSFDYNYR.[R]		0.00556235	0.000608374	1	1	1	O75494	O75494 [131-139]		1	1207.54906	High	High	0.0003931	0.003127	1.93
False	High	[R].RDYDDMSPR.[R]	1xOxidation [M6]; 1xPhospho [S7(100)]	0.00565566	0.000608374	1	1	6	P61978	P61978 [278-286]	P61978 1xPhospho [S284(100)]	1	1250.45074	High	High	0.0003931	0.003182	1.48
False	High	[R].VLSPLIIK.[S]	1xPhospho [S3(100)]	0.00608082	0.000608374	1	1	1	Q8NCN4	Q8NCN4 [401-408]	Q8NCN4 1xPhospho [S403(100)]	0	962.5686	High	High	0.0003931	0.003409	1.55
False	High	[K].DFAARSPSASITDEDSNV.[-]	1xPhospho [S6(100)]	0.00535129	0.000608374	1	1	1	Q86W92	Q86W92 [994-1011]	Q86W92 1xPhospho [S999(100)]	1	1961.81242	High	High	0.0003931	0.003008	2.44
False	High	[R].TNSMGSATGPLPGTKVEPTVLDR.[N]	1xOxidation [M4]; 1xPhospho [S3(98.3)]	0.00514919	0.000608374	1	1	1	O15014	O15014 [465-487]	O15014 1xPhospho [S467(98.3)]	1	2424.14763	High	High	0.0003931	0.002904	2.05
False	High	[R].FPSLTSPVLR.[T]	1xPhospho [S6(99.6)]	0.00565566	0.000608374	1	1	1	Q5HYW2	Q5HYW2 [337-346]	Q5HYW2 1xPhospho [S342(99.6)]	0	1196.6075	High	High	0.0003931	0.003186	1.58
False	High	[R].RESVNLGK.[S]	1xPhospho [S3(100)]	0.00562436	0.000608374	1	1	1	P46013	P46013 [372-379]	P46013 1xPhospho [S374(100)]	1	982.47174	High	High	0.0003931	0.003166	2.45
False	High	[R].DEEERYFDEEEPEDAPSPELDGD.[-]	1xPhospho [S17(100)]	0.00575073	0.000608374	1	1	1	Q96F63	Q96F63 [321-343]	Q96F63 1xPhospho [S337(100)]	1	2792.02545	High	High	0.0003931	0.003229	1.7
False	High	[K].HMDPPPAPVQDRSPSPR.[H]	1xOxidation [M2]; 2xPhospho [S13(100); S15(100)]	0.00523473	0.000608374	1	1	1	P46821	P46821 [2197-2213]	P46821 2xPhospho [S2209(100); S2211(100)]	1	2059.84567	High	High	0.0003931	0.002952	2.38
False	High	[K].TVSEPNLK.[L]	1xPhospho [S3(100)]	0.00538088	0.000608374	1	1	1	Q8WUI4	Q8WUI4 [153-160]	Q8WUI4 1xPhospho [S155(100)]	0	967.4496	High	High	0.0003931	0.003026	1.78
False	High	[K].RFTDEESR.[V]	1xPhospho [T3(100)]	0.00556235	0.000608374	1	1	1	Q9NYF8	Q9NYF8 [339-346]	Q9NYF8 1xPhospho [T341(100)]	1	1119.44664	High	High	0.0003931	0.00313	2.29
False	High	[R].RGEAAGSPVPTPPRSPAQEEPTDFLSR.[L]	2xPhospho [S7(100); S15(100)]	0.00628903	0.000608374	1	1	4	Q9HB09	Q9HB09 [107-133]	Q9HB09 2xPhospho [S113(100); S121(100)]	2	3009.35032	High	High	0.0003931	0.003522	2.56
False	High	[R].TVSDNSLSNSRGEGKPDLK.[F]		0.00556235	0.000608374	1	1	1	Q96RU3	Q96RU3 [294-312]		1	2003.99924	High	High	0.0003931	0.003133	2.35
False	High	[R].DANSSFFDNSSSPHLLDQLK.[A]	1xPhospho [S]	0.00532188	0.000608374	1	1	1	P49454	P49454 [265-284]		0	2302.00235	High	High	0.0003931	0.002995	1.65
False	High	[R].FSGGFGAR.[D]		0.0052636	0.000608374	1	2	1	O00571	O00571 [593-600]		0	798.38931	High	High	0.0003931	0.002971	1.66
False	High	[K].RGPSFMTSPSPK.[H]	1xOxidation [M6]; 1xPhospho [S10(99.3)]	0.0052636	0.000608374	1	1	1	Q9HAW4	Q9HAW4 [1307-1318]	Q9HAW4 1xPhospho [S1316(99.3)]	1	1387.60758	High	High	0.0003931	0.002958	2.32
False	High	[R].DAKLDKAQIHDLVLVGGSTR.[I]		0.00588029	0.000608374	1	1	1	P0DMV9	P0DMV9 [323-342]		2	2136.17714	High	High	0.0003931	0.003301	2.49
False	High	[R].HLLSPVGR.[R]	1xPhospho [S4(100)]	0.0063245	0.000608374	1	1	1	Q9NXE4	Q9NXE4 [789-796]	Q9NXE4 1xPhospho [S792(100)]	0	958.48699	High	High	0.0003931	0.003558	2.17
False	High	[K].FSPPSPLPQAVFSTSSR.[F]	1xPhospho [S5(100)]	0.00597961	0.000608374	1	1	3	Q99594	Q99594 [144-160]	Q99594 1xPhospho [S148(100)]	0	1884.88916	High	High	0.0003931	0.003363	1.76
False	High	[R].MLQAISPKQSPSSSPTRER.[S]	1xOxidation [M1]; 3xPhospho [S6(100); S10(100); S14(96)]	0.00514919	0.000608374	1	1	2	P49585	P49585 [310-328]	P49585 3xPhospho [S315(100); S319(100); S323(96)]	2	2355.98052	High	High	0.0003931	0.002896	2.88
False	High	[K].VIIVTTSPSSTFVPNILSK.[S]	1xPhospho [T/S]	0.00523473	0.000608374	1	1	1	Q7Z589	Q7Z589 [278-296]		0	2083.10865	High	High	0.0003931	0.002951	1.37
False	High	[K].EAVSGPMAGKPFRPQSLSK.[Y]	1xOxidation [M7]	0.0058476	0.000608374	1	1	1	Q6ZSR9	Q6ZSR9 [270-288]		0	2003.03787	High	High	0.0003931	0.003294	2.15
False	High	[R].QLSMTLR.[G]		0.00523473	0.000608374	1	1	1	Q00536	Q00536 [10-16]		0	848.46585	High	High	0.0003931	0.002945	1.12
False	High	[R].SGAVQGAGSLGPGSPVRAGASIPSSGAASPR.[G]	2xPhospho [S14(100); S29(97.4)]	0.0063245	0.000608374	1	1	1	Q9P270	Q9P270 [35-65]	Q9P270 2xPhospho [S48(100); S63(97.4)]	1	2866.32444	High	High	0.0003931	0.003544	2.63
False	High	[R].YSMYNSVSQK.[L]	1xOxidation [M3]; 1xPhospho [Y4(99.3)]	0.00591319	0.000608374	1	1	1	Q8N1G2	Q8N1G2 [84-93]	Q8N1G2 1xPhospho [Y87(99.3)]	0	1302.5072	High	High	0.0003931	0.003325	1.32
False	High	[R].EGPEEPGLAKQDSFR.[S]	1xPhospho [S13(100)]	0.00532188	0.000608374	1	1	1	Q6ZRV2	Q6ZRV2 [655-669]	Q6ZRV2 1xPhospho [S667(100)]	1	1739.76362	High	High	0.0003931	0.003004	3.2
False	High	[R].YQQPFEDFR.[I]	1xPhospho [Y1(100)]	0.00588029	0.000608374	1	1	1	P19174	P19174 [1253-1261]	P19174 1xPhospho [Y1253(100)]	0	1309.52489	High	High	0.0003931	0.003303	1.83
False	High	[R].NNQGTVNWSVDDIVK.[G]		0.00611498	0.000608374	1	1	1	P52292	P52292 [69-83]		0	1688.82384	High	High	0.0003931	0.003442	1.65
False	High	[R].NLPLPPPPPPRGGDLMAYDRR.[G]	1xOxidation [M16]; 1xPhospho [Y18(100)]	0.00559326	0.000608374	1	1	1	P61978	P61978 [306-326]	P61978 1xPhospho [Y323(100)]	2	2425.18463	High	High	0.0003931	0.003147	1.93
False	High	[R].YRSDSQDEVEKGIPK.[S]	1xPhospho [S5(99.6)]	0.00553164	0.000608374	1	1	1	Q15390	Q15390 [286-300]	Q15390 1xPhospho [S290(99.6)]	2	1830.82695	High	High	0.0003931	0.003113	2.23
False	High	[K].LILSPKEK.[G]	1xPhospho [S4(100)]	0.00553164	0.000608374	1	1	2	Q9UGU5	Q9UGU5 [194-201]	Q9UGU5 1xPhospho [S197(100)]	1	1007.55368	High	High	0.0003931	0.003118	2.1
False	High	[R].SLSFSGPR.[Y]	1xPhospho [S3(100)]	0.00575073	0.000608374	1	1	1	Q5SYE7	Q5SYE7 [1493-1500]	Q5SYE7 1xPhospho [S1495(100)]	0	930.40807	High	High	0.0003931	0.003242	2.08
False	High	[R].LESFMETGKGASK.[K]	1xOxidation [M5]	0.00625378	0.000608374	1	1	1	O75569	O75569 [165-177]		1	1400.67261	High	High	0.0003931	0.003514	1.38
False	High	[R].APQTSSSPPPVR.[R]	2xPhospho [S6(99.4); S7(100)]	0.00520604	0.000608374	1	1	2	Q8IYB3	Q8IYB3 [690-701]	Q8IYB3 2xPhospho [S695(99.4); S696(100)]	0	1383.57054	High	High	0.0003931	0.002934	2.37
False	High	[K].LGILEKQPSPEEIRER.[E]	1xPhospho [S9(100)]	0.0058476	0.000608374	1	1	1	Q9Y520	Q9Y520 [492-507]	Q9Y520 1xPhospho [S500(100)]	2	1974.00558	High	High	0.0003931	0.003291	2.36
False	High	[R].SLVHRLSDGDMTSALR.[G]	1xOxidation [M11]; 1xPhospho [S7(100)]	0.00553164	0.000608374	1	1	1	Q8WXE1	Q8WXE1 [512-527]	Q8WXE1 1xPhospho [S518(100)]	1	1853.85754	High	High	0.0003931	0.003111	2.71
False	High	[-].MTEWETAAPAVAETPDIK.[L]	1xMet-loss+Acetyl [N-Term]	0.00541066	0.000608374	1	1	1	P46782	P46782 [1-18]	P46782 1xMet-loss+Acetyl [N-Term]	0	1870.9069	High	High	0.0003931	0.003054	1.5
False	High	[R].SFQIPR.[K]	1xPhospho [S1(100)]	0.00559326	0.000608374	1	1	1	Q9UK61	Q9UK61 [99-104]	Q9UK61 1xPhospho [S99(100)]	0	827.38113	High	High	0.0003931	0.003142	1.77
False	High	[K].ALELDSNNEK.[G]		0.00512103	0.000608374	1	1	1	Q02790	Q02790 [345-354]		0	1132.54806	High	High	0.0003931	0.002892	2.25
False	High	[R].GIPHSQTFSSIR.[E]		0.00628903	0.000608374	1	1	1	Q8ND83	Q8ND83 [348-359]		0	1329.69097	High	High	0.0003931	0.003534	1.27
False	High	[R].IGNSYFKEEK.[Y]		0.00547077	0.000608374	1	1	1	P31948	P31948 [306-315]		1	1214.60518	High	High	0.0003931	0.003084	1.28
False	High	[R].LENSVSAPEPDISEEELSPEVIVEK.[H]	1xPhospho [S]	0.00611498	0.000608374	1	1	1	Q99676	Q99676 [105-129]		0	2819.31217	High	High	0.0003931	0.00344	1.91
False	High	[R].ALSSSVIR.[E]		0.00512103	0.000608374	1	1	1	Q8NEJ9	Q8NEJ9 [200-207]		0	832.48869	High	High	0.0003931	0.002884	1.61
False	High	[K].APLVLKD.[-]		0.00604687	0.000608374	1	1	1	Q99497	Q99497 [183-189]		1	755.46617	High	High	0.0003931	0.003401	1.56
False	High	[R].GMYDGPVFDLTTTPK.[G]	1xOxidation [M2]; 1xPhospho [Y3(100)]	0.00514919	0.000608374	1	1	2	Q14195	Q14195 [497-511]	Q14195 1xPhospho [Y499(100)]	0	1737.74413	High	High	0.0003931	0.002894	1.15
False	High	[R].WKHRSLSPVPR.[N]	2xPhospho [S5(100); S7(100)]	0.00625378	0.000608374	1	1	1	A2AJT9	A2AJT9 [11-21]	A2AJT9 2xPhospho [S15(100); S17(100)]	2	1522.70798	High	High	0.0003931	0.003504	2.9
False	High	[K].GNKPWISLPR.[G]		0.00614935	0.000608374	1	1	1	P62701	P62701 [231-240]		0	1167.6633	High	High	0.0003931	0.003457	1.42
False	High	[R].LEYALVK.[G]	1xPhospho [Y3(100)]	0.00575073	0.000608374	1	1	1	Q99707	Q99707 [675-681]	Q99707 1xPhospho [Y677(100)]	0	915.45871	High	High	0.0003931	0.003237	1.58
False	High	[K].NDISPPGR.[F]	1xPhospho [S4(100)]	0.00608082	0.000608374	1	1	4	Q2NKX8	Q2NKX8 [1066-1073]	Q2NKX8 1xPhospho [S1069(100)]	0	935.39824	High	High	0.0003931	0.003419	2.28
False	High	[R].SLSPIIGK.[D]	1xPhospho [S3(100)]	0.0052636	0.000608374	1	1	1	Q9H4G0	Q9H4G0 [782-789]	Q9H4G0 1xPhospho [S784(100)]	0	894.46961	High	High	0.0003931	0.002957	1.79
False	High	[R].EIFSGSLR.[T]		0.00618394	0.000608374	1	1	1	Q68DQ2	Q68DQ2 [172-179]		0	908.48361	High	High	0.0003931	0.00347	1.72
False	High	[K].VSHVLAALQAGNR.[G]		0.00565566	0.000608374	1	1	1	Q9Y490	Q9Y490 [1961-1973]		0	1335.74916	High	High	0.0003931	0.00318	2.01
False	High	[R].GNIETTSEDGQVFSPKKGQK.[K]	1xPhospho [S14(100)]	0.00578282	0.000608374	1	1	1	Q5T200	Q5T200 [980-999]	Q5T200 1xPhospho [S993(100)]	2	2230.03873	High	High	0.0003931	0.003258	2.88
False	High	[R].GLVLADSSPR.[W]	1xPhospho [S8(99.6)]	0.00568715	0.000608374	1	1	1	Q9P266	Q9P266 [489-498]	Q9P266 1xPhospho [S496(99.6)]	0	1094.52417	High	High	0.0003931	0.003205	2.44
False	High	[R].VSHSPPPKQRSSPVTK.[R]	2xPhospho [S4(99.2); S12(99.2)]	0.00550111	0.000608374	1	1	3	Q8IYB3	Q8IYB3 [635-650]	Q8IYB3 2xPhospho [S638(99.2); S646(99.2)]	2	1891.8827	High	High	0.0003931	0.003102	2.87
False	High	[R].KKSPIINESR.[S]	1xPhospho [S3(100)]	0.00559326	0.000608374	1	1	3	Q13523	Q13523 [275-284]	Q13523 1xPhospho [S277(100)]	2	1251.64568	High	High	0.0003931	0.003147	2.04
False	High	[R].AKLNWLSVDFNNWK.[D]		0.0063245	0.000608374	1	1	1	Q15185	Q15185 [94-107]		1	1734.89622	High	High	0.0003931	0.003553	1.35
False	High	[R].IEQYATR.[L]	1xPhospho [Y4(99.5)]	0.00575073	0.000608374	1	1	1	P46939	P46939 [3194-3200]	P46939 1xPhospho [Y3197(99.5)]	0	960.41864	High	High	0.0003931	0.00324	1.53
False	High	[R].LGSQPIRASNPDLRR.[T]	1xPhospho [S9(98.8)]	0.00538088	0.000608374	1	1	1	Q9UKE5	Q9UKE5 [699-713]	Q9UKE5 1xPhospho [S707(98.8)]	2	1759.89631	High	High	0.0003931	0.003026	2.93
False	High	[K].IEPIPGESPK.[M]	1xPhospho [S8(100)]	0.0052636	0.000608374	1	1	1	O60841	O60841 [1161-1170]	O60841 1xPhospho [S1168(100)]	0	1146.54423	High	High	0.0003931	0.00296	2.39
False	High	[R].GLVAAYSGESDSEEEQERGGPEREEK.[L]	2xPhospho [S10(100); S12(100)]	0.00621875	0.000608374	1	1	1	P98175	P98175 [727-752]	P98175 2xPhospho [S736(100); S738(100)]	2	2998.19869	High	High	0.0003931	0.003495	3.48
False	High	[K].GRGFGSEEGSR.[A]	1xPhospho [S6(100)]	0.0058476	0.000608374	1	1	1	Q9Y5S9	Q9Y5S9 [37-47]	Q9Y5S9 1xPhospho [S42(100)]	1	1218.48991	High	High	0.0003931	0.003292	2.32
False	High	[R].TFSATVR.[A]	1xPhospho [S3(100)]	0.00625378	0.000608374	1	1	3	Q9Y2V2	Q9Y2V2 [50-56]	Q9Y2V2 1xPhospho [S52(100)]	0	861.38661	High	High	0.0003931	0.003506	2.01
False	High	[R].LLKPGEEPSEYTDEEDTKDHNKQD.[-]	2xPhospho [S9(98.3); T12(100)]	0.00618394	0.000608374	1	1	1	O15173	O15173 [200-223]	O15173 2xPhospho [S208(98.3); T211(100)]	2	2977.20238	High	High	0.0003931	0.003471	1.78
False	High	[K].SGEIKGNGSGGSRENSTVDFSK.[V]	1xPhospho [S/T]	0.00625378	0.000608374	1	1	1	Q9Y6M7	Q9Y6M7 [392-413]		2	2293.00922	High	High	0.0003931	0.003504	2.79
False	High	[K].NFEDVAFDEK.[K]		0.00608082	0.000608374	1	1	1	P07237	P07237 [376-385]		0	1213.53716	High	High	0.0003931	0.003414	1.52
False	High	[K].KFSFKKPFK.[L]	1xPhospho [S3(100)]	0.00581511	0.000608374	1	1	3	P49006	P49006 [91-99]	P49006 1xPhospho [S93(100)]	2	1236.65406	High	High	0.0003931	0.003274	2.43
False	High	[R].AAEEEDEADPKR.[Q]		0.00614935	0.000608374	1	1	1	P20962	P20962 [82-93]		1	1359.60228	High	High	0.0003931	0.003454	1.42
False	High	[R].LLPPVGTGRSPR.[K]	1xPhospho [S10(99.6)]	0.00529265	0.000608374	1	1	4	Q9NWZ5	Q9NWZ5 [47-58]	Q9NWZ5 1xPhospho [S56(99.6)]	1	1329.70386	High	High	0.0003931	0.00298	2.41
False	High	[R].SKLVRLSSDSFAR.[L]	1xPhospho [S7(99.3)]	0.00608082	0.000608374	1	1	1	Q9HB09	Q9HB09 [236-248]	Q9HB09 1xPhospho [S242(99.3)]	2	1545.77848	High	High	0.0003931	0.003406	2.51
False	High	[K].SIMVQSPEK.[A]	1xOxidation [M3]; 1xPhospho [S6(100)]	0.00529265	0.000608374	1	1	1	Q14191	Q14191 [1128-1136]	Q14191 1xPhospho [S1133(100)]	0	1114.485	High	High	0.0003931	0.002986	1.95
False	High	[R].GLSDHVSLDGQELGTR.[S]	1xPhospho [S7(99.2)]	0.00553164	0.000608374	1	1	1	Q7L8J4	Q7L8J4 [356-371]	Q7L8J4 1xPhospho [S362(99.2)]	0	1763.79598	High	High	0.0003931	0.003118	2.36
False	High	[K].TESPIKLSPATPSR.[K]	2xPhospho [S3(100); S8(100)]	0.00532188	0.000608374	1	1	1	Q9Y6X9	Q9Y6X9 [723-736]	Q9Y6X9 2xPhospho [S725(100); S730(100)]	1	1643.74415	High	High	0.0003931	0.002995	2.13
False	High	[K].LKPGAPLRPK.[L]		0.0063245	0.000608374	1	1	1	P21333	P21333 [269-278]		0	1076.69387	High	High	0.0003931	0.003545	1.27
False	High	[K].ALGVISNFQSSPK.[Y]	1xPhospho [S6(100)]	0.00550111	0.000608374	1	1	1	O94876	O94876 [404-416]	O94876 1xPhospho [S409(100)]	0	1427.69302	High	High	0.0003931	0.003092	1.74
False	High	[R].VLTTSPSR.[Q]	1xPhospho [S5(99.6)]	0.00578282	0.000608374	1	1	1	Q86UU1	Q86UU1 [415-422]	Q86UU1 1xPhospho [S419(99.6)]	0	940.44994	High	High	0.0003931	0.003253	1.93
False	High	[R].SFADIGKKHSDPHLLER.[N]	1xPhospho [S10(100)]	0.0059463	0.000608374	1	1	2	Q9Y6M7	Q9Y6M7 [233-249]	Q9Y6M7 1xPhospho [S242(100)]	2	2029.98552	High	High	0.0003931	0.003349	3.17
False	High	[K].TGADTTAAGPLFQQRPYPSPGAVLR.[A]	1xPhospho [S19(100)]	0.00621875	0.000608374	1	1	1	O60828	O60828 [229-253]	O60828 1xPhospho [S247(100)]	0	2651.29774	High	High	0.0003931	0.003486	2.78
False	High	[R].APSPTAEQPPGGGDSAR.[R]	1xPhospho [S3(100)]	0.00618394	0.000608374	1	1	1	Q15742	Q15742 [4-20]	Q15742 1xPhospho [S6(100)]	0	1674.71192	High	High	0.0003931	0.003466	1.51
False	High	[K].ALAEEASEEELPSDVDLNDPYFAEEVK.[Q]	1xPhospho [S/Y]	0.00578282	0.000608374	1	1	1	Q9H501	Q9H501 [651-677]		0	3089.33984	High	High	0.0003931	0.003254	1.38
False	High	[R].KFLDTSHYSTAGSSSVR.[E]		0.00512103	0.000608374	1	1	1	Q96A65	Q96A65 [240-256]		1	1842.89807	High	High	0.0003931	0.002892	1.76
False	High	[R].ELIIGDR.[Q]		0.00618394	0.000608374	1	1	1	P25705	P25705 [208-214]		0	815.46214	High	High	0.0003931	0.003474	1.81
False	High	[R].VHGEPTSDLSDID.[-]		0.00618394	0.000608374	1	1	1	O95696	O95696 [1046-1058]		0	1384.62268	High	High	0.0003931	0.003468	2.2
False	High	[R].LLDEEISR.[V]		0.00591319	0.000608374	1	1	1	Q96PU8	Q96PU8 [44-51]		0	974.5153	High	High	0.0003931	0.003331	1.7
False	High	[R].ILEPDDFLDDLDDEDYEEDTPKR.[R]	1xPhospho [Y16(100)]	0.00512103	0.000608374	1	1	3	Q92785	Q92785 [157-179]	Q92785 1xPhospho [Y172(100)]	1	2877.18737	High	High	0.0003931	0.002893	1.46
False	High	[R].SGSVSNYR.[S]		0.00571884	0.000608374	1	1	1	Q13131	Q13131 [494-501]		0	869.41117	High	High	0.0003931	0.003219	1.59
False	High	[R].NGSPPPGAPSSR.[F]	1xPhospho [S3(100)]	0.00553164	0.000608374	1	1	1	Q9Y3Q8	Q9Y3Q8 [60-71]	Q9Y3Q8 1xPhospho [S62(100)]	0	1203.51539	High	High	0.0003931	0.003118	1.57
False	High	[R].YRSVNGGPGSPDLAR.[H]	1xPhospho [S10(100)]	0.00512103	0.000608374	1	1	1	O60245	O60245 [980-994]	O60245 1xPhospho [S989(100)]	1	1625.74316	High	High	0.0003931	0.002889	2.55
False	High	[R].MTSERAPSPSSR.[M]	1xOxidation [M1]; 1xPhospho [S8(100)]	0.00538088	0.000608374	1	1	4	Q9UQ35	Q9UQ35 [2419-2430]	Q9UQ35 1xPhospho [S2426(100)]	1	1401.58282	High	High	0.0003931	0.003026	1.96
False	High	[R].NGAAGPHSPDPLLDEQAFGDLTDLPVVPK.[A]	1xPhospho [S8(100)]	0.00523473	0.000608374	1	1	1	Q9H3Q1	Q9H3Q1 [167-195]	Q9H3Q1 1xPhospho [S174(100)]	0	3050.45067	High	High	0.0003931	0.002953	2.05
False	High	[R].WNSIEER.[R]		0.00578282	0.000608374	1	1	1	Q9UNE7	Q9UNE7 [147-153]		0	933.44247	High	High	0.0003931	0.003258	1.9
False	High	[R].LGGPEGPGSPLLAT.[-]	1xPhospho [S9(100)]	0.0052636	0.000608374	1	1	2	Q9C086	Q9C086 [343-356]	Q9C086 1xPhospho [S351(100)]	0	1345.63992	High	High	0.0003931	0.002969	2.61
False	High	[K].MTGSPTLVK.[N]	1xPhospho [S4(100)]	0.00625378	0.000608374	1	1	1	Q8IVH2	Q8IVH2 [551-559]	Q8IVH2 1xPhospho [S554(100)]	0	1013.47371	High	High	0.0003931	0.003508	2.04
False	High	[R].ALSSGGSITSPPLSPALPK.[Y]	3xPhospho [S3(97.8); S14(100); T/S]	0.00604687	0.000608374	1	1	2	Q6Y7W6	Q6Y7W6 [17-35]	Q6Y7W6 3xPhospho [S19(97.8); S30(100); T/S]	0	2019.88408	High	High	0.0003931	0.003403	1.73
False	High	[K].NMTVEQLLTGSPTSPTVEPEKPTREK.[K]	1xOxidation [M2]; 2xPhospho [T9(95.4); S14(95.4)]	0.00541066	0.000608374	1	1	1	Q9C0C9	Q9C0C9 [826-851]	Q9C0C9 2xPhospho [T834(95.4); S839(95.4)]	1	3045.38874	High	High	0.0003931	0.003038	2.94
False	High	[-].MVDREQLVQK.[A]	1xMet-loss+Acetyl [N-Term]	0.00601314	0.000608374	1	1	1	P61981	P61981 [1-10]	P61981 1xMet-loss+Acetyl [N-Term]	1	1156.63206	High	High	0.0003931	0.003369	2.24
False	High	[K].NAKPLSFKVGVGK.[V]	1xPhospho [S6(100)]	0.00517753	0.000608374	1	1	1	Q00688	Q00688 [158-170]	Q00688 1xPhospho [S163(100)]	1	1424.76613	High	High	0.0003931	0.002921	2.06
False	High	[R].SVGKVEPSSQSPGRSPR.[L]	1xPhospho [S15(98)]	0.0059463	0.000608374	1	1	1	Q8IUD2	Q8IUD2 [7-23]	Q8IUD2 1xPhospho [S21(98)]	2	1834.88072	High	High	0.0003931	0.003346	2.27
False	High	[K].AKSPMFPALGEASSDDDLFQSAKPKPAKK.[T]	1xOxidation [M5]; 1xPhospho [S14(99.1)]	0.00724652	0.000666447	2	3	1	Q9Y4E1; Q641Q2	Q9Y4E1 [1146-1174]; Q641Q2 [1167-1195]	Q9Y4E1 1xPhospho [S1159(99.1)]; Q641Q2 1xPhospho [S1180(99.1)]	2	3157.52754	High	High	0.0004288	0.00406	2.26
False	High	[R].RISYVQDENRDPIR.[R]		0.0063602	0.000666447	1	1	1	Q9NQS7	Q9NQS7 [70-83]		2	1760.90382	High	High	0.0003931	0.003559	1.87
False	High	[R].VQAGPGSPR.[R]	1xPhospho [S7(100)]	0.00700276	0.000666447	1	1	1	Q6PK04	Q6PK04 [13-21]	Q6PK04 1xPhospho [S19(100)]	0	948.42987	High	High	0.0004288	0.003931	2.04
False	High	[K].ESYSVYVYK.[V]		0.00732986	0.000666447	3	9	1	Q5QNW6; P58876; Q99880	Q5QNW6 [36-44]; P58876 [36-44]; Q99880 [36-44]		0	1137.54627	High	High	0.0004288	0.0041	1.78
False	High	[K].MVADLVENSYSISVPIFK.[Q]	1xPhospho [S/Y]	0.00654208	0.000666447	1	1	2	Q00341	Q00341 [573-590]		0	2092.00722	High	High	0.0004288	0.00367	1.69
False	High	[K].MPLTEPLRGRSTSPKPK.[S]	1xOxidation [M1]; 2xPhospho [S/T]	0.0068453	0.000666447	1	1	1	O75592	O75592 [2886-2902]		2	2070.9807	High	High	0.0004288	0.003827	3.29
False	High	[R].QYGLILPK.[K]		0.00669178	0.000666447	1	1	1	Q9H0G5	Q9H0G5 [7-14]		0	931.56113	High	High	0.0004288	0.003761	1.76
False	High	[R].GDADMYDLPKKEDALLYQSK.[G]	1xOxidation [M5]; 1xPhospho [Y6(100)]	0.00741425	0.000666447	1	1	1	P50402	P50402 [69-88]	P50402 1xPhospho [Y74(100)]	2	2396.07274	High	High	0.0004288	0.004144	1.37
False	High	[K].AVDITTPK.[A]	1xPhospho [T6(100)]	0.00767391	0.000666447	1	1	2	O75475	O75475 [136-143]	O75475 1xPhospho [T141(100)]	0	924.44379	High	High	0.0004288	0.0043	2.14
False	High	[R].SFSPKSPLELGEKLSPLPGGPGAGDPR.[I]	3xPhospho [S6(99); S15(100); S]	0.00643226	0.000666447	1	1	3	Q15742	Q15742 [157-183]	Q15742 3xPhospho [S162(99); S171(100); S]	2	2930.3138	High	High	0.0004288	0.003604	2.49
False	High	[K].TLNMTTSPEEK.[R]	1xPhospho [S7(99.6)]	0.00771816	0.000666447	1	1	1	P49915	P49915 [326-336]	P49915 1xPhospho [S332(99.6)]	0	1330.55962	High	High	0.0004288	0.004316	1.96
False	High	[K].YQTDLYER.[E]	1xPhospho [Y6(100)]	0.00646864	0.000666447	1	1	1	Q8WUA2	Q8WUA2 [461-468]	Q8WUA2 1xPhospho [Y466(100)]	0	1167.4718	High	High	0.0004288	0.003631	1.84
False	High	[K].LSGFSFK.[K]		0.006654	0.000666447	1	1	1	P29966	P29966 [166-172]		0	785.41922	High	High	0.0004288	0.003731	1.66
False	High	[R].SFSEPFGRDLLSISDGR.[G]	1xPhospho [S3(100)]	0.00700276	0.000666447	1	1	1	P58340	P58340 [32-48]	P58340 1xPhospho [S34(100)]	1	1962.8957	High	High	0.0004288	0.003927	1.75
False	High	[R].SVYIDAR.[D]	1xPhospho [Y3(100)]	0.00741425	0.000666447	1	1	1	Q8WU90	Q8WU90 [135-141]	Q8WU90 1xPhospho [Y137(100)]	0	903.39717	High	High	0.0004288	0.004142	1.95
False	High	[R].YESLKGVDPK.[F]	1xPhospho [S3(100)]	0.00724652	0.000666447	1	1	2	P47914	P47914 [29-38]	P47914 1xPhospho [S31(100)]	1	1215.5657	High	High	0.0004288	0.004056	2.29
False	High	[K].LLDLSDSTSVASFPSADETDGNLPESR.[I]		0.00771816	0.000666447	1	1	1	Q13464	Q13464 [1094-1120]		0	2823.31667	High	High	0.0004288	0.004313	1.63
False	High	[K].QIAQSKEDDDVIVNKPHVSDEEEEEPPFYHHPFK.[L]	1xPhospho [S/Y]	0.00737192	0.000666447	1	1	1	P18583	P18583 [2111-2144]		1	4112.85496	High	High	0.0004288	0.004126	2.2
False	High	[R].SFDYNYR.[R]	1xPhospho [S1(100)]	0.00639612	0.000666447	1	1	1	O75494	O75494 [133-139]	O75494 1xPhospho [S133(100)]	0	1044.38225	High	High	0.0004288	0.003591	1.72
False	High	[R].AFPAQTASGFKQRPYSVAVPAFSQGLDDYGAR.[S]	1xPhospho [T/S/Y]	0.00696302	0.000666447	1	1	2	Q9UQB8	Q9UQB8 [477-508]		1	3482.65289	High	High	0.0004288	0.003893	2.44
False	High	[K].AEEDEILNRSPRNR.[K]	1xPhospho [S10(100)]	0.00741425	0.000666447	1	1	1	P27824	P27824 [574-587]	P27824 1xPhospho [S583(100)]	2	1778.81812	High	High	0.0004288	0.00415	2.86
False	High	[R].RPPTPEAQSEEERSDEEPEAK.[E]	2xPhospho [T4(100); S14(99.1)]	0.00643226	0.000666447	1	1	1	Q9BTK6	Q9BTK6 [135-155]	Q9BTK6 2xPhospho [T138(100); S148(99.1)]	1	2571.02838	High	High	0.0004288	0.003612	2.56
False	High	[R].RPIERSQSPVHLR.[R]	1xPhospho [S8(99.4)]	0.00669178	0.000666447	1	1	1	Q96T58	Q96T58 [720-732]	Q96T58 1xPhospho [S727(99.4)]	1	1654.85371	High	High	0.0004288	0.00376	2.15
False	High	[R].KESEFDDEPK.[F]	1xPhospho [S3(100)]	0.00741425	0.000666447	1	1	1	Q9Y2W1	Q9Y2W1 [442-451]	Q9Y2W1 1xPhospho [S444(100)]	1	1303.50897	High	High	0.0004288	0.004146	2.47
False	High	[R].SLSQGSTNSNMLDVQGGAHKK.[R]	1xOxidation [M11]; 1xPhospho [S/T]	0.00776268	0.000666447	1	1	1	Q8TEU7	Q8TEU7 [1068-1088]		1	2255.0122	High	High	0.0004288	0.004351	1.43
False	High	[K].LRSINNYNPK.[D]		0.00732986	0.000666447	1	1	1	Q9Y5A9	Q9Y5A9 [392-401]		1	1218.65895	High	High	0.0004288	0.004108	1.91
False	High	[K].ATASGIMGSPKPAIK.[S]	1xOxidation [M7]; 1xPhospho [S9(98.9)]	0.00654208	0.000666447	1	1	1	Q7L590	Q7L590 [540-554]	Q7L590 1xPhospho [S548(98.9)]	0	1524.74916	High	High	0.0004288	0.00366	1.98
False	High	[K].FFTTPSK.[S]		0.00692353	0.000666447	1	1	1	O76021	O76021 [462-468]		0	827.42978	High	High	0.0004288	0.00387	1.67
False	High	[R].SKLPDGPTGSSEEEEEFLEIPPFNK.[Q]	2xPhospho [T/S]	0.00676805	0.000666447	1	1	1	Q12888	Q12888 [1749-1773]		1	2936.25262	High	High	0.0004288	0.003794	1.78
False	High	[R].QVVQTPNTVLSTPFRTPSNGAEGLTPR.[S]	1xPhospho [S18(96.1)]	0.00696302	0.000666447	1	1	2	Q99459	Q99459 [400-426]	Q99459 1xPhospho [S417(96.1)]	1	2947.46733	High	High	0.0004288	0.003901	2.85
False	High	[-].MTTTTTFKGVDPNSRNSSR.[V]	1xMet-loss+Acetyl [N-Term]; 1xPhospho [S/T]	0.00661646	0.000666447	1	1	1	Q9UK76	Q9UK76 [1-19]	Q9UK76 1xMet-loss+Acetyl [N-Term]	2	2090.95025	High	High	0.0004288	0.003711	3.42
False	High	[R].HDTPDPSPLR.[G]	1xPhospho [T3(100)]	0.00758626	0.000666447	1	1	1	Q9BRD0	Q9BRD0 [157-166]	Q9BRD0 1xPhospho [T159(100)]	0	1214.52014	High	High	0.0004288	0.004245	2.19
False	High	[R].LRSSVPGVR.[L]		0.00776268	0.000666447	1	1	1	P08670	P08670 [70-78]		1	970.57924	High	High	0.0004288	0.004348	1.87
False	High	[-].MAEASPHPGR.[Y]	1xMet-loss+Acetyl [N-Term]; 1xPhospho [S5(100)]	0.00680656	0.000666447	1	1	1	Q9BV68	Q9BV68 [1-10]	Q9BV68 1xMet-loss+Acetyl [N-Term]; 1xPhospho [S5(100)]	0	1043.4306	High	High	0.0004288	0.003808	2.41
False	High	[R].ERHPSWRSEETQER.[E]	2xPhospho [S5(100); S8(100)]	0.00712348	0.000666447	1	1	2	P23588	P23588 [402-415]	P23588 2xPhospho [S406(100); S409(100)]	2	1986.78551	High	High	0.0004288	0.003991	2.75
False	High	[R].IRTPSYSPTQR.[S]	2xPhospho [S5(100); S7(100)]	0.00700276	0.000666447	1	1	2	Q03164	Q03164 [2145-2155]	Q03164 2xPhospho [S2149(100); S2151(100)]	1	1465.62364	High	High	0.0004288	0.003921	2.68
False	High	[K].NVTGLDLLSSVDGGTSDEIQPLYMGR.[C]	1xOxidation [M24]; 1xPhospho [Y23(100)]	0.00754285	0.000666447	1	1	1	Q7Z3T8	Q7Z3T8 [96-121]	Q7Z3T8 1xPhospho [Y118(100)]	0	2833.29615	High	High	0.0004288	0.004217	1.66
False	High	[-].MGEIEGTYR.[V]	1xMet-loss+Acetyl [N-Term]	0.00771816	0.000666447	1	1	1	O94887	O94887 [1-9]	O94887 1xMet-loss+Acetyl [N-Term]	0	966.4527	High	High	0.0004288	0.004327	1.84
False	High	[R].VLSNRGDSLSR.[H]	1xPhospho [S8(100)]	0.0068453	0.000666447	1	1	2	Q15642	Q15642 [475-485]	Q15642 1xPhospho [S482(100)]	1	1283.61036	High	High	0.0004288	0.003829	2.37
False	High	[K].NVTLPAVFK.[A]		0.00650525	0.000666447	1	1	1	P36578	P36578 [21-29]		0	988.58259	High	High	0.0004288	0.003644	1.39
False	High	[R].LKYSQSDLEQTK.[T]		0.00724652	0.000666447	1	1	1	Q14683	Q14683 [712-723]		1	1439.73765	High	High	0.0004288	0.004051	1.55
False	High	[R].RNSTIVLR.[T]		0.00776268	0.000666447	1	1	1	Q8NEY1	Q8NEY1 [450-457]		1	958.57924	High	High	0.0004288	0.004346	2.0
False	High	[R].SRSRTPPAIR.[R]	3xPhospho [S1(100); S3(100); T5(100)]	0.00704274	0.000666447	1	1	2	Q9UQ35	Q9UQ35 [2018-2027]	Q9UQ35 3xPhospho [S2018(100); S2020(100); T2022(100)]	2	1380.55861	High	High	0.0004288	0.003942	2.11
False	High	[K].GDNITLLQSVSN.[-]		0.00732986	0.000666447	1	1	1	P62304	P62304 [81-92]		0	1260.64302	High	High	0.0004288	0.004092	1.7
False	High	[R].AIVPLEAR.[M]		0.00732986	0.000666447	1	1	1	O14776	O14776 [655-662]		0	868.52508	High	High	0.0004288	0.004107	1.77
False	High	[K].DLEGLSQR.[H]		0.00657915	0.000666447	1	1	1	P35579	P35579 [1393-1400]		0	917.46869	High	High	0.0004288	0.003687	1.44
False	High	[R].HHAQETLHYQNLAK.[Y]	1xPhospho [Y9(100)]	0.00692353	0.000666447	1	1	1	Q7Z5J4	Q7Z5J4 [297-310]	Q7Z5J4 1xPhospho [Y305(100)]	0	1769.81191	High	High	0.0004288	0.003885	1.42
False	High	[R].VIPSQEHLNGPLPVPFTNGEIQKENSR.[E]	1xPhospho [S26(100)]	0.00708299	0.000666447	1	1	1	O14745	O14745 [244-270]	O14745 1xPhospho [S269(100)]	1	3080.52009	High	High	0.0004288	0.003962	3.45
False	High	[-].MPELAKSAPAPK.[K]	1xMet-loss [N-Term]	0.00780749	0.000666447	1	1	1	Q99880	Q99880 [1-12]	Q99880 1xMet-loss [N-Term]	1	1108.63608	High	High	0.0004288	0.004369	1.56
False	High	[R].IVSQLLTLMDGLK.[Q]		0.00650525	0.000666447	1	1	1	P55072	P55072 [324-336]		0	1430.82871	High	High	0.0004288	0.003642	1.35
False	High	[K].ALQDEWDAVMLHSFTLR.[Q]		0.00654208	0.000666447	1	1	2	Q9UMS4	Q9UMS4 [77-93]		0	2031.99567	High	High	0.0004288	0.003666	1.13
False	High	[K].AYVVLGQFLVLK.[K]		0.00639612	0.000666447	1	1	1	O75531	O75531 [42-53]		0	1349.81913	High	High	0.0004288	0.003593	1.44
False	High	[K].AKLDPEPEKAAESPSPR.[L]	2xPhospho [S13(100); S15(100)]	0.00749971	0.000666447	1	1	1	Q9BY89	Q9BY89 [390-406]	Q9BY89 2xPhospho [S402(100); S404(100)]	2	1981.86678	High	High	0.0004288	0.004195	3.38
False	High	[R].AYSSFGGGR.[G]		0.00762995	0.000666447	1	1	1	Q15056	Q15056 [11-19]		0	901.41626	High	High	0.0004288	0.004277	1.74
False	High	[K].RESESESDETPPAAPQLIK.[K]	2xPhospho [S3(100); S/T]	0.00680656	0.000666447	1	1	1	O60832	O60832 [449-467]	O60832 2xPhospho [S451(100); S/T]	1	2243.94688	High	High	0.0004288	0.003818	2.47
False	High	[R].GPPPTDPYGRPPPYDRGDYGPPGR.[E]	1xPhospho [Y19(99.9)]	0.00754285	0.000666447	1	1	1	Q16630	Q16630 [377-400]	Q16630 1xPhospho [Y395(99.9)]	1	2661.18819	High	High	0.0004288	0.004219	2.39
False	High	[R].IGSYIER.[D]	1xPhospho [Y4(100)]	0.00771816	0.000666447	1	1	1	P10721	P10721 [744-750]	P10721 1xPhospho [Y747(100)]	0	917.41282	High	High	0.0004288	0.004316	1.72
False	High	[K].TLYEHYSGGESHNSSSSK.[T]	1xPhospho [Y3(99.2)]	0.00657915	0.000666447	1	1	1	P33981	P33981 [831-848]	P33981 1xPhospho [Y833(99.2)]	0	2049.81857	High	High	0.0004288	0.00368	1.35
False	High	[K].IYEISNR.[W]		0.00657915	0.000666447	1	1	1	Q01780	Q01780 [717-723]		0	894.46796	High	High	0.0004288	0.003682	1.85
False	High	[K].EEPSPVKAEVAEK.[Q]	1xPhospho [S4(100)]	0.00745684	0.000666447	1	1	1	P46821	P46821 [611-623]	P46821 1xPhospho [S614(100)]	1	1492.69308	High	High	0.0004288	0.004166	1.6
False	High	[R].SQSLPNSLDYTQTSDPGRHVMLLR.[A]	1xOxidation [M21]	0.00704274	0.000666447	1	1	1	Q96TC7	Q96TC7 [44-67]		1	2731.3468	High	High	0.0004288	0.003947	2.43
False	High	[K].RHSVVAGGGGGEGR.[K]	1xPhospho [S3(100)]	0.00680656	0.000666447	1	1	1	Q6PKG0	Q6PKG0 [1038-1051]	Q6PKG0 1xPhospho [S1040(100)]	1	1375.62265	High	High	0.0004288	0.003809	1.36
False	High	[R].KSVSTSSPAGAAIASTSGASNNSSSN.[-]	1xPhospho [S25(95.3)]	0.00745684	0.000666447	1	1	1	Q86UE8	Q86UE8 [747-772]	Q86UE8 1xPhospho [S771(95.3)]	1	2420.0573	High	High	0.0004288	0.00418	2.48
False	High	[K].DTDGGPKEEESPV.[-]	1xPhospho [S11(100)]	0.00696302	0.000666447	1	1	1	P53985	P53985 [488-500]	P53985 1xPhospho [S498(100)]	1	1439.55738	High	High	0.0004288	0.00389	2.94
False	High	[R].KVISPPPFAPSPTLPPTFHPEEFLDEDLK.[V]	2xPhospho [S4(100); S/T]	0.00669178	0.000666447	1	1	2	Q5TC82	Q5TC82 [769-797]	Q5TC82 2xPhospho [S772(100); S/T]	1	3405.60955	High	High	0.0004288	0.003741	1.9
False	High	[R].SYSPDGKESPSDK.[K]	2xPhospho [S3(100); S9(100)]	0.00654208	0.000666447	1	1	1	P43243	P43243 [596-608]	P43243 2xPhospho [S598(100); S604(100)]	1	1556.55534	High	High	0.0004288	0.003664	1.63
False	High	[K].FQSPQIQATISPPLQPK.[T]	2xPhospho [S3(100); S11(100)]	0.00700276	0.000666447	1	1	1	Q7Z478	Q7Z478 [190-206]	Q7Z478 2xPhospho [S192(100); S200(100)]	0	2039.96029	High	High	0.0004288	0.003927	2.0
False	High	[K].RKAFSSPQEEEEAGFTGR.[R]	1xPhospho [S5(98.9)]	0.00639612	0.000666447	1	1	1	Q14241	Q14241 [537-554]	Q14241 1xPhospho [S541(98.9)]	2	2105.92879	High	High	0.0004288	0.003596	2.23
False	High	[K].QEYDESGPSIVHRK.[C]	1xDehydrated [S6(100)]	0.00688429	0.000666447	2	7	1	P60709; P63261	P60709 [360-373]; P63261 [360-373]	P60709 1xDehydrated [S365(100)]; P63261 1xDehydrated [S365(100)]	1	1626.78706	High	High	0.0004288	0.003854	1.16
False	High	[R].YGPQFTLQHVPDYR.[Q]	1xPhospho [Y1(98.9)]	0.00732986	0.000666447	2	22	1	Q9Y5G3; Q9UN70	Q9Y5G3 [874-887]; Q9UN70 [881-894]	Q9Y5G3 1xPhospho [Y874(98.9)]; Q9UN70 1xPhospho [Y881(98.9)]	0	1800.81051	High	High	0.0004288	0.00411	1.56
False	High	[K].NAVEEYVYEMR.[D]	1xOxidation [M10]; 1xPhospho [Y6(99.4)]	0.00680656	0.000666447	1	1	2	P34932	P34932 [619-629]	P34932 1xPhospho [Y624(99.4)]	0	1498.59199	High	High	0.0004288	0.003804	1.51
False	High	[K].TPVQYSQQQNSPQKHK.[N]	1xPhospho [S/T/Y]	0.00676805	0.000666447	1	1	1	P46013	P46013 [347-362]		1	1977.91783	High	High	0.0004288	0.003784	1.76
False	High	[K].IVLQGGGLESPTKPK.[G]	1xPhospho [S10(99.2)]	0.00669178	0.000666447	1	1	1	Q9HBU1	Q9HBU1 [200-214]	Q9HBU1 1xPhospho [S209(99.2)]	0	1603.8455	High	High	0.0004288	0.003751	2.24
False	High	[R].FSALQPPAPSGSTPSTPVEFDSR.[R]	1xPhospho [T16(98.7)]	0.00749971	0.000666447	1	1	1	O43432	O43432 [1101-1123]	O43432 1xPhospho [T1116(98.7)]	0	2455.11771	High	High	0.0004288	0.004199	1.97
False	High	[R].KMSPQNIGAARPIKR.[S]	1xOxidation [M2]; 1xPhospho [S3(100)]	0.00720525	0.000666447	1	1	1	Q14865	Q14865 [1000-1014]	Q14865 1xPhospho [S1002(100)]	2	1762.9146	High	High	0.0004288	0.004025	1.9
False	High	[K].TNKSPEAKPLPGKLPK.[G]	1xPhospho [S4(99.3)]	0.00741425	0.000666447	1	1	2	P46087	P46087 [64-79]	P46087 1xPhospho [S67(99.3)]	2	1784.96701	High	High	0.0004288	0.004148	1.55
False	High	[R].DDGYSTKDSYSSR.[D]	1xPhospho [Y/S/T]	0.00704274	0.000666447	2	2	1	P38159; Q96E39	P38159 [211-223]; Q96E39 [211-223]		1	1560.58499	High	High	0.0004288	0.003947	1.46
False	High	[K].KAPSASDSDSKADSDGAKPEPVAMAR.[S]	1xOxidation [M24]; 3xPhospho [S]	0.0068453	0.000666447	1	1	2	Q7Z4V5	Q7Z4V5 [227-252]		2	2844.11959	High	High	0.0004288	0.003835	2.04
False	High	[R].SSSLIQLTSQNSSPNQQR.[T]	1xPhospho [S13(99.2)]	0.00669178	0.000666447	1	1	1	O95639	O95639 [200-217]	O95639 1xPhospho [S212(99.2)]	0	2054.95025	High	High	0.0004288	0.003741	2.41
False	High	[R].SGSPDVKGPPPVK.[V]	1xPhospho [S3(100)]	0.00758626	0.000666447	1	1	1	Q9UPW6	Q9UPW6 [18-30]	Q9UPW6 1xPhospho [S20(100)]	1	1344.65591	High	High	0.0004288	0.004245	1.59
False	High	[R].RGRSPSPKPR.[G]	2xPhospho [S4(100); S6(100)]	0.00654208	0.000666447	1	1	1	Q9UQ35	Q9UQ35 [1759-1768]	Q9UQ35 2xPhospho [S1762(100); S1764(100)]	2	1297.59261	High	High	0.0004288	0.003673	2.31
False	High	[R].FRYSGKTEYQTTK.[T]	2xPhospho [S4(100); Y9(98.8)]	0.00708299	0.000666447	1	1	1	Q9HCM4	Q9HCM4 [345-357]	Q9HCM4 2xPhospho [S348(100); Y353(98.8)]	2	1768.73431	High	High	0.0004288	0.003965	2.24
False	High	[R].DALDLSDINSEPPRGSFPSFEPR.[N]	1xPhospho [S]	0.00704274	0.000666447	1	1	3	Q99640	Q99640 [464-486]		1	2626.1821	High	High	0.0004288	0.00395	2.1
False	High	[R].MLQALSPK.[Q]	1xPhospho [S6(100)]	0.00692353	0.000666447	1	1	2	Q9Y5K3	Q9Y5K3 [310-317]	Q9Y5K3 1xPhospho [S315(100)]	0	967.46823	High	High	0.0004288	0.00388	2.04
False	High	[R].HLMLPDFDLLEDIESK.[I]	1xOxidation [M3]	0.00737192	0.000666447	1	1	1	P13010	P13010 [82-97]		0	1930.94666	High	High	0.0004288	0.004122	1.14
False	High	[K].MKTPVQYSQQQNSPQKHK.[N]	1xOxidation [M1]; 1xPhospho [S13(99.4)]	0.00661646	0.000666447	1	1	1	P46013	P46013 [345-362]	P46013 1xPhospho [S357(99.4)]	2	2253.04819	High	High	0.0004288	0.003702	2.09
False	High	[K].LVRLSSDSFAR.[L]	1xPhospho [S5(99.6)]	0.0067298	0.000666447	1	1	1	Q9HB09	Q9HB09 [238-248]	Q9HB09 1xPhospho [S242(99.6)]	1	1330.65149	High	High	0.0004288	0.003778	2.31
False	High	[R].FSTPPGDLLDGGLSGR.[S]	1xPhospho [S/T]	0.0068453	0.000666447	1	1	1	Q9C0K0	Q9C0K0 [752-767]		0	1668.76289	High	High	0.0004288	0.003825	1.19
False	High	[K].AVGASFPLYEPAKMK.[T]	1xOxidation [M14]; 1xPhospho [Y9(100)]	0.00692353	0.000666447	1	1	1	P46013	P46013 [332-346]	P46013 1xPhospho [Y340(100)]	1	1704.80667	High	High	0.0004288	0.003869	1.86
False	High	[K].RDVLSLLNLSPR.[H]	1xPhospho [S10(100)]	0.00708299	0.000666447	1	1	2	Q96AY4	Q96AY4 [2389-2400]	Q96AY4 1xPhospho [S2398(100)]	1	1462.77775	High	High	0.0004288	0.003955	1.86
False	High	[R].RKGSVDQYLLR.[S]	1xPhospho [S4(100)]	0.00732986	0.000666447	1	1	1	Q8NCN4	Q8NCN4 [690-700]	Q8NCN4 1xPhospho [S693(100)]	2	1414.72024	High	High	0.0004288	0.004094	3.03
False	High	[R].LGSLSER.[L]		0.00745684	0.000666447	1	1	1	O60664	O60664 [239-245]		0	761.41519	High	High	0.0004288	0.004161	1.89
False	High	[R].RASPGTPLSPGSLR.[S]	1xPhospho [S3(100)]	0.00700276	0.000666447	1	1	1	Q96BD0	Q96BD0 [32-45]	Q96BD0 1xPhospho [S34(100)]	1	1475.73662	High	High	0.0004288	0.003914	2.21
False	High	[K].SQDAEVGDGTTSVTLLAAEFLK.[Q]		0.00767391	0.000666447	1	1	1	Q99832	Q99832 [85-106]		0	2252.12925	High	High	0.0004288	0.004288	1.57
False	High	[R].TPARPFGSVGR.[R]		0.00728806	0.000666447	1	1	1	Q9Y4F5	Q9Y4F5 [485-495]		0	1144.62217	High	High	0.0004288	0.004087	1.47
False	High	[R].LFEQNVQR.[S]		0.00696302	0.000666447	1	1	1	P61081	P61081 [159-166]		0	1033.54252	High	High	0.0004288	0.003894	1.73
False	High	[-].MNTAPSRPSPTR.[R]	1xAcetyl [N-Term]; 1xPhospho [S9(100)]	0.00704274	0.000666447	1	1	1	Q9HCD5	Q9HCD5 [1-12]	Q9HCD5 1xAcetyl [N-Term]; 1xPhospho [S9(100)]	0	1436.63519	High	High	0.0004288	0.003943	2.49
False	High	[K].AVKRPNEDSDEDEEK.[G]	1xPhospho [S9(100)]	0.00650525	0.000666447	1	1	1	Q12996	Q12996 [683-697]	Q12996 1xPhospho [S691(100)]	1	1840.75966	High	High	0.0004288	0.003639	1.79
False	High	[R].VPLAPITDPQQLQLSPLK.[G]	1xPhospho [S15(100)]	0.0067298	0.000666447	1	1	2	P31350	P31350 [6-23]	P31350 1xPhospho [S20(100)]	0	2038.09842	High	High	0.0004288	0.003764	1.94
False	High	[R].AHSIQIMK.[V]	1xOxidation [M7]; 1xPhospho [S3(100)]	0.00646864	0.000666447	1	1	1	Q02543	Q02543 [121-128]	Q02543 1xPhospho [S123(100)]	0	1023.46929	High	High	0.0004288	0.003633	2.25
False	High	[K].NLSESPVITK.[A]	1xPhospho [S5(100)]	0.00720525	0.000666447	1	1	1	Q12830	Q12830 [1227-1236]	Q12830 1xPhospho [S1231(100)]	0	1167.5657	High	High	0.0004288	0.004029	2.13
False	High	[R].EGSHSPLDSADVR.[V]	2xPhospho [S3(100); S5(100)]	0.00708299	0.000666447	1	1	1	Q86YR5	Q86YR5 [467-479]	Q86YR5 2xPhospho [S469(100); S471(100)]	0	1529.56691	High	High	0.0004288	0.003968	1.92
False	High	[K].YQTDLYERER.[S]		0.006654	0.000666447	1	1	1	Q8WUA2	Q8WUA2 [461-470]		1	1372.64917	High	High	0.0004288	0.00373	1.44
False	High	[R].TAAALAPASLTSAR.[M]		0.00704274	0.000666447	1	1	1	Q9UQ35	Q9UQ35 [2357-2370]		0	1300.72194	High	High	0.0004288	0.003935	1.75
False	High	[R].EGSGNPTPLINPLAGR.[A]	1xPhospho [S3(100)]	0.00643226	0.000666447	1	1	1	Q9NZN8	Q9NZN8 [240-255]	Q9NZN8 1xPhospho [S242(100)]	0	1672.80543	High	High	0.0004288	0.003615	1.54
False	High	[K].RLSMEIEKEK.[V]	1xOxidation [M4]; 1xPhospho [S3(100)]	0.00754285	0.000666447	1	1	1	P35240	P35240 [516-525]	P35240 1xPhospho [S518(100)]	2	1358.63854	High	High	0.0004288	0.004214	1.94
False	High	[K].MVEGFFDR.[G]	1xOxidation [M1]	0.00745684	0.000666447	1	2	1	P00367	P00367 [69-76]		0	1016.45059	High	High	0.0004288	0.004169	1.73
False	High	[RK].LFFLQVK.[E]		0.00745684	0.000666447	3	3	1	P35241; P26038; P15311	P35241 [101-107]; P26038 [101-107]; P15311 [101-107]		0	894.54475	High	High	0.0004288	0.00416	1.3
False	High	[R].QGSGVILR.[Q]	1xPhospho [S3(100)]	0.00650525	0.000666447	1	1	2	P46108	P46108 [123-130]	P46108 1xPhospho [S125(100)]	0	909.45536	High	High	0.0004288	0.003646	1.9
False	High	[R].SRSDIDVNAAASAK.[S]	1xPhospho [S]	0.00728806	0.000666447	1	1	1	Q7Z460	Q7Z460 [598-611]		1	1484.67408	High	High	0.0004288	0.00409	1.65
False	High	[R].SQEELREDKAYQLER.[H]		0.00758626	0.000666447	1	1	1	P55196	P55196 [1275-1289]		2	1893.93009	High	High	0.0004288	0.004234	2.34
False	High	[K].NLQEAEEWYK.[S]		0.00650525	0.000666447	1	2	1	P08670	P08670 [283-292]		0	1309.60591	High	High	0.0004288	0.003649	1.52
False	High	[K].RKNITYEELR.[N]	1xPhospho [Y6(99.6)]	0.00762995	0.000666447	1	1	1	Q9NX40	Q9NX40 [194-203]	Q9NX40 1xPhospho [Y199(99.6)]	2	1401.68861	High	High	0.0004288	0.004261	1.73
False	High	[K].FVSFLGR.[T]		0.00661646	0.000666447	1	1	1	P52292	P52292 [124-130]		0	825.46175	High	High	0.0004288	0.003706	1.2
False	High	[R].LTETKDGSGLEEK.[V]	1xPhospho [S8(100)]	0.00737192	0.000666447	1	1	1	P49321	P49321 [401-413]	P49321 1xPhospho [S408(100)]	1	1486.66726	High	High	0.0004288	0.004117	2.01
False	High	[K].SGPSPLSSPNGK.[L]	1xPhospho [S8(99.4)]	0.0063602	0.000666447	1	1	2	O75179	O75179 [1693-1704]	O75179 1xPhospho [S1700(99.4)]	0	1207.53546	High	High	0.0004288	0.003577	1.27
False	High	[R].ALSPEGALRR.[A]	1xPhospho [S3(100)]	0.00716424	0.000666447	1	1	1	Q96JN8	Q96JN8 [500-509]	Q96JN8 1xPhospho [S502(100)]	1	1149.5776	High	High	0.0004288	0.004002	2.0
False	High	[R].DTGEKLTVAENEAETK.[L]		0.00708299	0.000666447	1	1	1	P07814	P07814 [1385-1400]		1	1734.83921	High	High	0.0004288	0.003969	1.48
False	High	[R].YSVLNNDDYFADVSPLR.[A]	1xPhospho [S14(100)]	0.00771816	0.000666447	1	1	2	Q1ED39	Q1ED39 [29-45]	Q1ED39 1xPhospho [S42(100)]	0	2067.90593	High	High	0.0004288	0.004325	1.44
False	High	[K].TENVFVDEPLIHATTYIPLMDNADSSPVVDKR.[E]	1xPhospho [S/T/Y]	0.00745684	0.000666447	1	1	1	Q86UP2	Q86UP2 [218-249]		1	3666.73972	High	High	0.0004288	0.004171	1.95
False	High	[R].ISYVQDENRDPIRR.[R]	1xPhospho [S/Y]	0.00732986	0.000666447	1	1	1	Q9NQS7	Q9NQS7 [71-84]		2	1840.87015	High	High	0.0004288	0.004096	1.83
False	High	[R].FMTTAMYDAR.[E]	2xOxidation [M2; M6]; 1xPhospho [Y7(100)]	0.0067298	0.000666447	1	1	1	Q92900	Q92900 [940-949]	Q92900 1xPhospho [Y946(100)]	0	1318.48435	High	High	0.0004288	0.003773	1.52
False	High	[K].TENVFVDEPLIHATTYIPLMDNADSSPVVDKR.[E]	1xOxidation [M20]; 1xPhospho [S/T/Y]	0.00720525	0.000666447	1	1	1	Q86UP2	Q86UP2 [218-249]		1	3682.73463	High	High	0.0004288	0.004024	3.04
False	High	[R].YRPSMEGYRAPSRQDVYGPQPQVR.[V]	1xOxidation [M5]; 1xPhospho [Y17(100)]	0.00708299	0.000666447	1	1	1	O60716	O60716 [241-264]	O60716 1xPhospho [Y257(100)]	2	2933.35125	High	High	0.0004288	0.003968	3.27
False	High	[R].SVAPLPPQRSPR.[T]	1xPhospho [S10(100)]	0.00661646	0.000666447	1	1	2	Q9BST9	Q9BST9 [534-545]	Q9BST9 1xPhospho [S543(100)]	1	1384.70968	High	High	0.0004288	0.003719	2.61
False	High	[R].LGSPSPASR.[T]	1xPhospho [S3(100)]	0.00657915	0.000666447	1	1	1	Q9Y4F5	Q9Y4F5 [476-484]	Q9Y4F5 1xPhospho [S478(100)]	0	951.42954	High	High	0.0004288	0.003694	2.15
False	High	[R].QASGDTPTTPKHPKDSR.[E]	2xPhospho [S3(98.5); T9(98.5)]	0.00696302	0.000666447	1	1	1	Q9Y6J0	Q9Y6J0 [1919-1935]	Q9Y6J0 2xPhospho [S1921(98.5); T1927(98.5)]	2	1982.83688	High	High	0.0004288	0.003895	1.48
False	High	[R].STSVPENPK.[S]	1xPhospho [S3(100)]	0.00776268	0.000666447	1	1	1	P04150	P04150 [132-140]	P04150 1xPhospho [S134(100)]	0	1038.45033	High	High	0.0004288	0.004343	1.55
False	High	[K].LSSVDRHHSVEIK.[I]		0.00776268	0.000666447	1	1	2	Q14151	Q14151 [505-517]		1	1506.80232	High	High	0.0004288	0.004342	1.68
False	High	[R].QGSGVILR.[Q]		0.00643226	0.000666447	1	1	1	P46108	P46108 [123-130]		0	829.48903	High	High	0.0004288	0.003611	1.23
False	High	[R].SKSDGEAKPEPSPSPR.[I]	2xPhospho [S3(100); S12(99.3)]	0.00720525	0.000666447	1	1	2	P26358	P26358 [141-156]	P26358 2xPhospho [S143(100); S152(99.3)]	1	1828.75142	High	High	0.0004288	0.004032	2.46
False	High	[R].LGLSTLGELKQNLSR.[S]	1xPhospho [S14(100)]	0.00724652	0.000666447	1	1	1	O43399	O43399 [81-95]	O43399 1xPhospho [S94(100)]	1	1708.89933	High	High	0.0004288	0.004053	2.85
False	High	[K].LVPVGYGIK.[K]	1xPhospho [Y6(100)]	0.0068453	0.000666447	1	1	2	P24534	P24534 [177-185]	P24534 1xPhospho [Y182(100)]	0	1025.54311	High	High	0.0004288	0.003846	1.86
False	High	[R].SADVSPTTEGVK.[R]	1xPhospho [S5(99.6)]	0.00650525	0.000666447	1	1	1	Q9C040	Q9C040 [424-435]	Q9C040 1xPhospho [S428(99.6)]	0	1270.55625	High	High	0.0004288	0.003641	1.86
False	High	[-].MEKTLETVPLER.[K]	1xAcetyl [N-Term]	0.00646864	0.000666447	1	1	1	P22626	P22626 [1-12]	P22626 1xAcetyl [N-Term]	1	1487.77741	High	High	0.0004288	0.003626	1.7
False	High	[R].THSLLYQPQKK.[V]	1xPhospho [Y6(100)]	0.00767391	0.000666447	1	1	1	O95490	O95490 [1332-1342]	O95490 1xPhospho [Y1337(100)]	1	1422.71409	High	High	0.0004288	0.004294	1.62
False	High	[R].TSPINEDIR.[S]	1xPhospho [T/S]	0.0067298	0.000666447	1	1	1	Q9P2R6	Q9P2R6 [599-607]		0	1124.49835	High	High	0.0004288	0.003767	1.76
False	High	[R].SMSIDDTPR.[G]	1xPhospho [S1(99.5)]	0.00724652	0.000666447	1	1	1	Q96N67	Q96N67 [180-188]	Q96N67 1xPhospho [S180(99.5)]	0	1101.42822	High	High	0.0004288	0.00406	2.06
False	High	[R].IDFIPVSPAPSPTR.[G]	2xPhospho [S7(100); S11(99.4)]	0.00704274	0.000666447	1	1	1	Q96E09	Q96E09 [137-150]	Q96E09 2xPhospho [S143(100); S147(99.4)]	0	1656.74342	High	High	0.0004288	0.003954	2.43
False	High	[K].IPGTPGAGGRLSPENNQVLTKK.[K]	1xPhospho [S12(100)]	0.00776268	0.000666447	1	1	1	Q16514	Q16514 [40-61]	Q16514 1xPhospho [S51(100)]	2	2314.19149	High	High	0.0004288	0.004341	2.58
False	High	[R].SEAPNWATQDSGFY.[-]	1xPhospho [Y14(100)]	0.00639612	0.000666447	1	1	1	P60228	P60228 [432-445]	P60228 1xPhospho [Y445(100)]	0	1652.62646	High	High	0.0004288	0.003581	1.56
False	High	[K].LPIVNEDDELVAIIAR.[T]		0.00712348	0.000666447	1	1	1	P12268	P12268 [209-224]		0	1779.98509	High	High	0.0004288	0.003998	1.51
False	High	[K].DMNSPTDRHPDGYLAR.[Q]	1xOxidation [M2]; 1xPhospho [S4(100)]	0.00692353	0.000666447	1	1	2	Q7Z6B7	Q7Z6B7 [832-847]	Q7Z6B7 1xPhospho [S835(100)]	1	1940.79567	High	High	0.0004288	0.003879	1.72
False	High	[R].LPLVPESPR.[R]	1xPhospho [S7(100)]	0.0067298	0.000666447	1	1	1	Q86WB0	Q86WB0 [315-323]	Q86WB0 1xPhospho [S321(100)]	0	1087.55474	High	High	0.0004288	0.003781	2.66
False	High	[K].ILNIFGVIK.[G]		0.00741425	0.000666447	1	1	1	P02786	P02786 [386-394]		0	1016.65028	High	High	0.0004288	0.004152	1.14
False	High	[R].RSSLSSHSHQSQIYR.[S]	1xPhospho [S/Y]	0.00780749	0.000666447	1	1	2	O15027	O15027 [1367-1381]		1	1852.845	High	High	0.0004288	0.004375	1.87
False	High	[R].LPNKTISGPLIPPASPR.[L]	1xPhospho [S15(100)]	0.00696302	0.000666447	1	1	1	A6NGB9	A6NGB9 [135-151]	A6NGB9 1xPhospho [S149(100)]	1	1837.99356	High	High	0.0004288	0.0039	2.31
False	High	[K].ALEIIPR.[Q]		0.00661646	0.000666447	1	1	1	Q99832	Q99832 [441-447]		0	811.50361	High	High	0.0004288	0.003709	1.72
False	High	[R].WRPHSPDGPR.[S]	1xDehydrated [S5(100)]	0.00704274	0.000666447	1	1	1	Q6Y7W6	Q6Y7W6 [232-241]	Q6Y7W6 1xDehydrated [S236(100)]	0	1186.58645	High	High	0.0004288	0.003934	1.49
False	High	[R].SDLYSSGRDR.[V]		0.00749971	0.000666447	1	1	1	P38159	P38159 [332-341]		1	1155.53889	High	High	0.0004288	0.004187	1.37
False	High	[R].FDDRGRSDYDGIGSR.[G]	1xPhospho [Y9(98.9)]	0.00780749	0.000666447	1	1	1	O00571	O00571 [96-110]	O00571 1xPhospho [Y104(98.9)]	2	1795.73953	High	High	0.0004288	0.004371	2.23
False	High	[K].TAQEKDSLITPHVSR.[S]		0.00720525	0.000666447	2	7	1	P49792; Q99666	P49792 [2441-2455]; Q99666 [1465-1479]		1	1681.88677	High	High	0.0004288	0.004037	2.12
False	High	[R].VVPEDGSPEKR.[C]	1xPhospho [S7(100)]	0.00692353	0.000666447	1	1	4	Q02040	Q02040 [531-541]	Q02040 1xPhospho [S537(100)]	1	1292.58822	High	High	0.0004288	0.003879	2.3
False	High	[K].SLGLPGPPTPRSPK.[A]	1xPhospho [S12(100)]	0.00661646	0.000666447	1	1	1	Q8N8Q3	Q8N8Q3 [250-263]	Q8N8Q3 1xPhospho [S261(100)]	1	1483.76686	High	High	0.0004288	0.003713	1.73
False	High	[K].KIESFGSPK.[G]	1xPhospho [S7(99.4)]	0.00696302	0.000666447	1	1	1	P49792	P49792 [3201-3209]	P49792 1xPhospho [S3207(99.4)]	1	1072.50745	High	High	0.0004288	0.003891	2.2
False	High	[R].SDVFRDSFSHSPGAVSSLK.[V]	2xPhospho [S9(98.3); S11(100)]	0.00771816	0.000666447	1	1	1	Q9H6R7	Q9H6R7 [680-698]	Q9H6R7 2xPhospho [S688(98.3); S690(100)]	1	2182.92061	High	High	0.0004288	0.004308	2.78
False	High	[R].TALPTSGSSAGELELLAGEVPARSPGAFDMSGVR.[G]	1xOxidation [M30]; 1xPhospho [S24(100)]	0.00708299	0.000666447	1	1	1	Q9Y6I3	Q9Y6I3 [412-445]	Q9Y6I3 1xPhospho [S435(100)]	1	3426.62469	High	High	0.0004288	0.003964	3.14
False	High	[R].GVEGPQGSPRPPAPIQQLNR.[S]	1xPhospho [S8(100)]	0.006654	0.000666447	1	1	1	Q96JM2	Q96JM2 [1159-1178]	Q96JM2 1xPhospho [S1166(100)]	0	2178.08154	High	High	0.0004288	0.003732	2.39
False	High	[R].GIEFEDESSDRDARPALETQPQQEK.[Q]	1xPhospho [S/T]	0.00696302	0.000666447	1	1	1	Q9Y6X4	Q9Y6X4 [391-415]		1	2955.30038	High	High	0.0004288	0.003902	2.62
False	High	[K].YQEDSDPERSDYEEQQLQKEEEAR.[K]	3xPhospho [S5(100); S10(100); Y12(100)]	0.00692353	0.000666447	1	1	1	Q6P6C2	Q6P6C2 [60-83]	Q6P6C2 3xPhospho [S64(100); S69(100); Y71(100)]	2	3241.19196	High	High	0.0004288	0.003874	1.56
False	High	[K].GVGASGSFR.[L]	1xPhospho [S7(100)]	0.0067298	0.000666447	1	1	1	P07305	P07305 [86-94]	P07305 1xPhospho [S92(100)]	0	917.38767	High	High	0.0004288	0.00377	2.33
False	High	[-].MDAATLTYDTLR.[F]	1xAcetyl [N-Term]; 1xPhospho [T/Y]	0.006654	0.000666447	1	1	1	Q9Y4P1	Q9Y4P1 [1-12]	Q9Y4P1 1xAcetyl [N-Term]	0	1492.63894	High	High	0.0004288	0.003725	1.46
False	High	[K].SIVSLMPEDQISPVSEVLKPK.[Q]	1xOxidation [M6]; 1xPhospho [S12(100)]	0.00762995	0.000666447	1	1	1	Q5THK1	Q5THK1 [571-591]	Q5THK1 1xPhospho [S582(100)]	0	2392.20811	High	High	0.0004288	0.004273	1.43
False	High	[R].TKDQPDGSSLSPAQSPSQSQPPAASSLREPGLESK.[E]	2xPhospho [S15(97.7); S/T]	0.00745684	0.000666447	1	1	1	Q6WCQ1	Q6WCQ1 [210-244]	Q6WCQ1 2xPhospho [S224(97.7); S/T]	2	3724.6739	High	High	0.0004288	0.004172	2.55
False	High	[K].LITEDVQGK.[N]		0.00716424	0.000666447	1	1	1	P61247	P61247 [86-94]		0	1002.5466	High	High	0.0004288	0.004018	1.57
False	High	[R].LPSALNR.[T]		0.00704274	0.000666447	1	1	1	Q53ET0	Q53ET0 [162-168]		0	770.45191	High	High	0.0004288	0.003938	1.65
False	High	[K].SDPYALVR.[L]	1xPhospho [Y4(100)]	0.00732986	0.000666447	1	1	1	Q9BSJ8	Q9BSJ8 [356-363]	Q9BSJ8 1xPhospho [Y359(100)]	0	1000.44994	High	High	0.0004288	0.004101	1.54
False	High	[K].VSSLLNR.[M]		0.00771816	0.000666447	1	1	1	Q9UHW9	Q9UHW9 [146-152]		0	788.46248	High	High	0.0004288	0.004312	1.98
False	High	[K].AAGMSSPGAQSHPEELPR.[G]	1xOxidation [M4]; 1xPhospho [S]	0.00724652	0.000666447	1	1	1	Q13459	Q13459 [712-729]		0	1917.81607	High	High	0.0004288	0.004058	1.57
False	High	[R].ARGPGGSPGGLQK.[R]	1xPhospho [S7(100)]	0.00712348	0.000666447	1	1	2	Q96A00	Q96A00 [20-32]	Q96A00 1xPhospho [S26(100)]	1	1261.60488	High	High	0.0004288	0.003979	1.69
False	High	[R].RVLEEGSVEAR.[T]	1xPhospho [S7(100)]	0.00716424	0.000666447	1	1	1	Q96CT7	Q96CT7 [135-145]	Q96CT7 1xPhospho [S141(100)]	1	1324.62567	High	High	0.0004288	0.00402	2.3
False	High	[R].RVGDPPQPLPEEPMEVQGAERASPEPQR.[E]	1xOxidation [M14]; 1xPhospho [S23(100)]	0.006654	0.000666447	1	1	1	P46379	P46379 [942-969]	P46379 1xPhospho [S964(100)]	2	3192.47797	High	High	0.0004288	0.003741	2.93
False	High	[K].STFAGSPER.[E]	1xPhospho [S6(100)]	0.00704274	0.000666447	1	1	1	Q2TBE0	Q2TBE0 [474-482]	Q2TBE0 1xPhospho [S479(100)]	0	1031.41937	High	High	0.0004288	0.003948	2.19
False	High	[R].LNILRKSLQAER.[N]	1xPhospho [S7(100)]	0.00712348	0.000666447	1	1	1	P54136	P54136 [55-66]	P54136 1xPhospho [S61(100)]	2	1520.83085	High	High	0.0004288	0.003979	2.37
False	High	[K].LNLTSPK.[R]	1xPhospho [S5(100)]	0.00696302	0.000666447	1	1	1	Q8IWZ3	Q8IWZ3 [1675-1681]	Q8IWZ3 1xPhospho [S1679(100)]	0	852.42266	High	High	0.0004288	0.003902	2.5
False	High	[K].SLLGDSAPTLHLNKGTPSQSPVVGR.[S]	1xPhospho [S20(98.7)]	0.00696302	0.000666447	1	1	1	P52594	P52594 [162-186]	P52594 1xPhospho [S181(98.7)]	1	2611.32396	High	High	0.0004288	0.003911	2.94
False	High	[R].SDSSQPMLLR.[V]	1xOxidation [M7]; 1xPhospho [S3(99.4)]	0.00708299	0.000666447	1	1	2	P11532	P11532 [3621-3630]	P11532 1xPhospho [S3623(99.4)]	0	1229.52318	High	High	0.0004288	0.003968	1.62
False	High	[K].QPPTAAGRPVDASPRVPGGSPR.[T]	1xPhospho [S13(100)]	0.00724652	0.000666447	1	1	1	Q9Y6G9	Q9Y6G9 [386-407]	Q9Y6G9 1xPhospho [S398(100)]	1	2250.1139	High	High	0.0004288	0.004046	2.23
False	High	[K].YMSFTDK.[S]	1xOxidation [M2]	0.00737192	0.000666447	1	1	1	Q13153	Q13153 [142-148]		0	907.3866	High	High	0.0004288	0.004129	1.88
False	High	[R].GKSSFFSDRGSGSR.[G]		0.00696302	0.000666447	1	1	1	O00571	O00571 [80-93]		2	1474.70333	High	High	0.0004288	0.00391	1.83
False	High	[R].QLSESFK.[S]		0.00639612	0.000666447	1	1	1	Q08945	Q08945 [655-661]		0	838.43051	High	High	0.0004288	0.003579	2.04
False	High	[R].GVSMPNMLEPK.[I]	2xOxidation [M4; M7]; 1xPhospho [S3(100)]	0.00669178	0.000666447	1	1	1	O14639	O14639 [704-714]	O14639 1xPhospho [S706(100)]	0	1314.54695	High	High	0.0004288	0.00375	2.09
False	High	[R].SNSKSKPNLPSESR.[S]	1xPhospho [S3(99.5)]	0.00688429	0.000666447	1	1	1	Q08170	Q08170 [446-459]	Q08170 1xPhospho [S448(99.5)]	1	1610.75339	High	High	0.0004288	0.003851	1.28
False	High	[R].TGSTSSKEDDYESDAATIVQK.[C]	1xPhospho [S/T/Y]	0.00712348	0.000666447	1	1	1	Q5T4S7	Q5T4S7 [360-380]		1	2311.98134	High	High	0.0004288	0.003981	1.99
False	High	[K].EVDYSGLR.[V]	1xPhospho [Y4(99.5)]	0.00754285	0.000666447	1	1	2	Q9UKY7	Q9UKY7 [92-99]	Q9UKY7 1xPhospho [Y95(99.5)]	0	1018.42412	High	High	0.0004288	0.004217	1.98
False	High	[K].RQLSLR.[IL]		0.00767391	0.000666447	2	2	1	P49757; Q9Y6R0	P49757 [292-297]; Q9Y6R0 [321-326]		1	772.4788	High	High	0.0004288	0.004295	2.13
False	High	[R].LPARELSAPAR.[L]	1xPhospho [S7(100)]	0.00704274	0.000666447	1	1	2	Q9H1K1	Q9H1K1 [23-33]	Q9H1K1 1xPhospho [S29(100)]	1	1260.64601	High	High	0.0004288	0.003947	2.72
False	High	[R].VFDLQFSTDSPR.[L]	1xPhospho [S10(99.6)]	0.00749971	0.000666447	1	1	1	Q15003	Q15003 [72-83]	Q15003 1xPhospho [S81(99.6)]	0	1491.65155	High	High	0.0004288	0.004196	2.07
False	High	[R].VGAGAGAAPFREVDEISPEDDQR.[A]	1xPhospho [S17(100)]	0.00762995	0.000666447	1	1	1	Q96T37	Q96T37 [349-371]	Q96T37 1xPhospho [S365(100)]	1	2466.09329	High	High	0.0004288	0.004259	2.58
False	High	[-].MATVVVEATEPEPSGSIANPAASTSPSLSHR.[F]	1xMet-loss+Acetyl [N-Term]; 1xPhospho [S25(97)]	0.00767391	0.000666447	1	1	1	P46821	P46821 [1-31]	P46821 1xMet-loss+Acetyl [N-Term]; 1xPhospho [S25(97)]	0	3084.45213	High	High	0.0004288	0.004295	1.97
False	High	[R].LGATPETDEDLAWDSDNDSSSSVLQYAGVLKK.[L]	1xPhospho [S15(91.9)]	0.00661646	0.000666447	1	1	1	Q8N9M1	Q8N9M1 [266-297]	Q8N9M1 1xPhospho [S280(91.9)]	1	3491.57376	High	High	0.0004288	0.003709	1.71
False	High	[K].SSILLDVKPWDDETDMAK.[L]		0.00669178	0.000666447	1	1	1	P24534	P24534 [140-157]		0	2063.00015	High	High	0.0004288	0.003748	1.52
False	High	[K].EADDDEEVDDNIPEMPSPKK.[M]	1xOxidation [M15]; 1xPhospho [S17(100)]	0.00741425	0.000666447	1	1	1	P26358	P26358 [698-717]	P26358 1xPhospho [S714(100)]	1	2368.93742	High	High	0.0004288	0.004156	2.13
False	High	[R].LFSDEDDR.[Q]	1xPhospho [S3(100)]	0.0063602	0.000666447	1	1	1	Q5TKA1	Q5TKA1 [63-70]	Q5TKA1 1xPhospho [S65(100)]	0	1076.39321	High	High	0.0004288	0.003575	1.94
False	High	[R].AGGPTTPLSPTRLSR.[L]	2xPhospho [T6(100); S/T]	0.00737192	0.000666447	1	1	2	P20700	P20700 [15-29]	P20700 2xPhospho [T20(100); S/T]	1	1670.76628	High	High	0.0004288	0.004131	2.23
False	High	[R].LIISELR.[N]		0.0063602	0.000666447	1	1	1	P61289	P61289 [219-225]		0	843.52983	High	High	0.0004288	0.003573	1.73
False	High	[-].MSIFTPTNQIR.[L]	1xMet-loss+Acetyl [N-Term]; 1xPhospho [T5(100)]	0.00643226	0.000666447	1	1	2	Q9Y3A5	Q9Y3A5 [1-11]	Q9Y3A5 1xMet-loss+Acetyl [N-Term]; 1xPhospho [T5(100)]	0	1298.61404	High	High	0.0004288	0.0036	1.73
False	High	[R].APLKSVGPDFGK.[K]		0.00776268	0.000666447	1	1	1	P78527	P78527 [2691-2702]		1	1215.6732	High	High	0.0004288	0.004339	1.36
False	High	[R].SIFSGIGSTAEPVSQSTTSDYQWDVSR.[N]	1xPhospho [Y21(99.4)]	0.00650525	0.000666447	1	1	1	Q86UE4	Q86UE4 [344-370]	Q86UE4 1xPhospho [Y364(99.4)]	0	2985.31497	High	High	0.0004288	0.003649	1.4
False	High	[R].ARSVDALDDLTPPSTAESGSR.[S]	1xPhospho [S3(100)]	0.00692353	0.000666447	1	1	1	Q86X29	Q86X29 [491-511]	Q86X29 1xPhospho [S493(100)]	1	2225.00816	High	High	0.0004288	0.003885	2.24
False	High	[R].AQIPEGDYLSYREFHSAGR.[T]	1xPhospho [S10(97.1)]	0.00643226	0.000666447	1	1	2	Q96RT1	Q96RT1 [1097-1115]	Q96RT1 1xPhospho [S1106(97.1)]	1	2276.01319	High	High	0.0004288	0.003603	1.93
False	High	[-].MSVLGEYER.[H]	1xMet-loss+Acetyl [N-Term]; 1xPhospho [Y7(100)]	0.00745684	0.000666447	1	1	1	Q8TD19	Q8TD19 [1-9]	Q8TD19 1xMet-loss+Acetyl [N-Term]; 1xPhospho [Y7(100)]	0	1074.45033	High	High	0.0004288	0.004166	1.64
False	High	[R].VLEKSPGKLLVK.[M]	1xPhospho [S5(100)]	0.00724652	0.000666447	1	1	1	P51608	P51608 [212-223]	P51608 1xPhospho [S216(100)]	2	1390.80693	High	High	0.0004288	0.004061	2.6
False	High	[K].EVPWSPSAEK.[A]	1xPhospho [S5(100)]	0.00657915	0.000666447	1	1	1	Q5JSZ5	Q5JSZ5 [552-561]	Q5JSZ5 1xPhospho [S556(100)]	0	1209.51875	High	High	0.0004288	0.003686	1.69
False	High	[R].SILTSLLLNSSQSSTSEETVLR.[S]		0.00669178	0.000666447	1	1	1	O15164	O15164 [758-779]		0	2365.24567	High	High	0.0004288	0.003755	1.42
False	High	[K].ETSVSKEDTDHEEKASNEDVTK.[A]	2xPhospho [T9(100); S16(100)]	0.00688429	0.000666447	1	1	2	O75475	O75475 [114-135]	O75475 2xPhospho [T122(100); S129(100)]	2	2638.04409	High	High	0.0004288	0.003858	3.29
False	High	[K].SDGEAKPEPSPSPR.[I]	1xPhospho [S10(99.4)]	0.00767391	0.000666447	1	1	1	P26358	P26358 [143-156]	P26358 1xPhospho [S152(99.4)]	0	1533.65809	High	High	0.0004288	0.00429	1.56
False	High	[R].SASPYPSHSLSSPQR.[K]	3xPhospho [S1(100); S3(100); S/Y]	0.00780749	0.000666447	1	1	1	Q5T200	Q5T200 [370-384]	Q5T200 3xPhospho [S370(100); S372(100); S/Y]	0	1840.6704	High	High	0.0004288	0.004368	2.27
False	High	[K].LASPELER.[L]	1xDehydrated [S3(100)]	0.00712348	0.000666447	2	2	1	P05412; P17535	P05412 [71-78]; P17535 [98-105]	P05412 1xDehydrated [S73(100)]; P17535 1xDehydrated [S100(100)]	0	896.48361	High	High	0.0004288	0.003993	1.7
False	High	[K].MSSPLADAK.[R]	1xPhospho [S3(100)]	0.00720525	0.000666447	1	1	1	P49790	P49790 [318-326]	P49790 1xPhospho [S320(100)]	0	999.42167	High	High	0.0004288	0.004029	1.94
False	High	[K].LEKVPDSPENELK.[S]	1xPhospho [S7(100)]	0.00700276	0.000666447	1	1	1	Q8NI35	Q8NI35 [516-528]	Q8NI35 1xPhospho [S522(100)]	1	1577.74585	High	High	0.0004288	0.003915	1.84
False	High	[R].NIVEAAAVR.[D]		0.00771816	0.000666447	1	2	1	P62854	P62854 [43-51]		0	942.53671	High	High	0.0004288	0.004316	1.91
False	High	[K].EQYVPPRSPK.[-]	1xPhospho [S8(100)]	0.00676805	0.000666447	1	1	1	Q71RC2	Q71RC2 [715-724]	Q71RC2 1xPhospho [S722(100)]	1	1280.60348	High	High	0.0004288	0.003796	1.73
False	High	[R].ADEFADQSPGNLSSSSLRR.[K]	1xPhospho [S8(99)]	0.00716424	0.000666447	1	1	1	Q6PGQ7	Q6PGQ7 [176-194]	Q6PGQ7 1xPhospho [S183(99)]	1	2116.92952	High	High	0.0004288	0.004002	2.91
False	High	[R].KIDTHPSPSHSSTVK.[D]	1xPhospho [S7(100)]	0.00696302	0.000666447	1	1	1	Q8NI27	Q8NI27 [1411-1425]	Q8NI27 1xPhospho [S1417(100)]	1	1700.80034	High	High	0.0004288	0.003893	1.95
False	High	[K].ASQLSVQQNKLSVQSNPSPQLR.[S]	1xPhospho [S18(100)]	0.00716424	0.000666447	1	1	1	O75152	O75152 [115-136]	O75152 1xPhospho [S132(100)]	1	2489.25079	High	High	0.0004288	0.004003	2.42
False	High	[R].AGAAAGDSDEESRADDKGVMDYYLK.[Y]	1xOxidation [M20]; 1xPhospho [S/Y]	0.00780749	0.000666447	1	1	2	O95365	O95365 [330-354]		2	2730.12366	High	High	0.0004288	0.004365	2.38
False	High	[K].TAHNSEADLEESFNEHELEPSSPK.[S]	3xPhospho [S5(99.9); S12(98.3); S/T]	0.00754285	0.000666447	1	1	1	Q8IWS0	Q8IWS0 [134-157]	Q8IWS0 3xPhospho [S138(99.9); S145(98.3); S/T]	0	2937.09007	High	High	0.0004288	0.004209	2.48
False	High	[K].DYEEVGVDSVEGEGEEEGEEY.[-]		0.00669178	0.000666447	1	2	1	P68363	P68363 [431-451]		0	2348.90485	High	High	0.0004288	0.003761	1.85
False	High	[R].SASVNKEPVSLPGIMR.[R]	1xOxidation [M15]	0.00712348	0.000666447	1	1	1	Q8WWI1	Q8WWI1 [1491-1506]		1	1700.89998	High	High	0.0004288	0.003982	2.25
False	High	[-].MTSALENYINR.[T]	1xMet-loss+Acetyl [N-Term]	0.00708299	0.000666447	1	1	1	O95777	O95777 [1-11]	O95777 1xMet-loss+Acetyl [N-Term]	0	1222.60624	High	High	0.0004288	0.003957	1.37
False	High	[R].SVSSYGNIR.[A]	1xPhospho [S4(99.6)]	0.00688429	0.000666447	1	1	1	Q8N122	Q8N122 [719-727]	Q8N122 1xPhospho [S722(99.6)]	0	1062.46157	High	High	0.0004288	0.003863	1.85
False	High	[K].RRAGDPGEMPQSPTGLGQPK.[R]	1xPhospho [S12(100)]	0.00696302	0.000666447	1	1	2	Q9UIF9	Q9UIF9 [1386-1405]	Q9UIF9 1xPhospho [S1397(100)]	2	2159.00633	High	High	0.0004288	0.003895	2.83
False	High	[R].SVDGGLMVK.[G]	1xOxidation [M7]; 1xPhospho [S1(100)]	0.00712348	0.000666447	1	1	1	P55196	P55196 [512-520]	P55196 1xPhospho [S512(100)]	0	1001.43733	High	High	0.0004288	0.003986	1.59
False	High	[K].GFLSPGSRSPK.[F]	1xPhospho [S7(99.7)]	0.00767391	0.000666447	1	1	2	Q5UIP0	Q5UIP0 [2257-2267]	Q5UIP0 1xPhospho [S2263(99.7)]	1	1212.57726	High	High	0.0004288	0.004289	3.11
False	High	[R].RQSPSPSTRPIR.[R]	2xPhospho [S3(100); S/T]	0.00657915	0.000666447	1	1	4	Q8IYB3	Q8IYB3 [711-722]	Q8IYB3 2xPhospho [S713(100); S/T]	1	1541.69853	High	High	0.0004288	0.003699	1.99
False	High	[R].VGRRPDQQLQGEGK.[I]		0.00650525	0.000666447	1	1	1	Q8NC51	Q8NC51 [109-122]		1	1567.82993	High	High	0.0004288	0.003642	1.91
False	High	[R].YAYNLPR.[V]	1xPhospho [Y1(100)]	0.00654208	0.000666447	1	1	1	Q9BXB1	Q9BXB1 [942-948]	Q9BXB1 1xPhospho [Y942(100)]	0	976.42881	High	High	0.0004288	0.003662	1.99
False	High	[R].RQSLTSPDSQSARPANR.[T]	2xPhospho [S3(100); T/S]	0.00661646	0.000666447	1	1	1	Q15751	Q15751 [2718-2734]	Q15751 2xPhospho [S2720(100); T/S]	1	2030.88047	High	High	0.0004288	0.003716	2.72
False	High	[K].SSATSGDIWPGLSAYDNSPR.[S]	1xPhospho [S18(100)]	0.00646864	0.000666447	1	1	1	Q9NYF8	Q9NYF8 [205-224]	Q9NYF8 1xPhospho [S222(100)]	0	2160.92337	High	High	0.0004288	0.003635	2.17
False	High	[K].QLEMENSPLLSPR.[S]	1xOxidation [M4]; 1xPhospho [S7(100)]	0.00708299	0.000666447	1	1	2	Q9HCM4	Q9HCM4 [511-523]	Q9HCM4 1xPhospho [S517(100)]	0	1609.72915	High	High	0.0004288	0.003961	2.04
False	High	[K].KPPAPPSPVQSQSPSTNWSPAVPVKK.[A]	1xPhospho [S7(99.9)]	0.00720525	0.000666447	1	1	1	Q8IYB3	Q8IYB3 [763-788]	Q8IYB3 1xPhospho [S769(99.9)]	1	2791.41786	High	High	0.0004288	0.004043	2.73
False	High	[K].ILSPFSQK.[Y]	1xPhospho [S3(100)]	0.00646864	0.000666447	1	1	1	Q9Y485	Q9Y485 [922-929]	Q9Y485 1xPhospho [S924(100)]	0	999.49107	High	High	0.0004288	0.003632	1.79
False	High	[K].SMEAEMIQLQEELAAAER.[A]	1xOxidation [M2]	0.00696302	0.000666447	1	1	1	P35579	P35579 [1677-1694]		0	2064.95763	High	High	0.0004288	0.003896	1.12
False	High	[K].SSFSITR.[E]		0.006654	0.000666447	1	1	1	Q9Y2W1	Q9Y2W1 [559-565]		0	797.41519	High	High	0.0004288	0.003727	1.7
False	High	[R].EVDEDSEPER.[E]	1xPhospho [S6(100)]	0.00639612	0.000666447	1	1	1	Q53GS9	Q53GS9 [77-86]	Q53GS9 1xPhospho [S82(100)]	0	1284.46275	High	High	0.0004288	0.00359	1.82
False	High	[R].VSHDPFAQQRPYENFQNTEGK.[G]	1xPhospho [Y12(98.6)]	0.006654	0.000666447	1	1	1	Q13546	Q13546 [415-435]	Q13546 1xPhospho [Y426(98.6)]	0	2572.12526	High	High	0.0004288	0.003733	2.0
False	High	[R].GLPSTASGRLR.[G]		0.00771816	0.000666447	1	1	1	P48730	P48730 [325-335]		1	1114.63273	High	High	0.0004288	0.004319	1.5
False	High	[K].LATPPAAQESSR.[R]	1xPhospho [T3(100)]	0.00646864	0.000666447	1	1	1	Q9Y4B4	Q9Y4B4 [1258-1269]	Q9Y4B4 1xPhospho [T1260(100)]	0	1307.59912	High	High	0.0004288	0.003628	1.58
False	High	[R].TRSFGHFPGPEFLDVEK.[T]	1xPhospho [S3(98.4)]	0.00716424	0.000666447	1	1	1	Q8IWW6	Q8IWW6 [174-190]	Q8IWW6 1xPhospho [S176(98.4)]	1	2042.93717	High	High	0.0004288	0.004014	1.67
False	High	[R].GGGSQHYPEER.[H]	1xPhospho [S4(100)]	0.00661646	0.000666447	1	1	1	Q9NWH9	Q9NWH9 [941-951]	Q9NWH9 1xPhospho [S944(100)]	0	1296.50047	High	High	0.0004288	0.003714	1.49
False	High	[R].GGNFGFGDSR.[G]	1xPhospho [S9(100)]	0.00639612	0.000666447	1	1	1	P22626	P22626 [204-213]	P22626 1xPhospho [S212(100)]	0	1093.40986	High	High	0.0004288	0.003586	2.32
False	High	[R].MEITIRNSPYR.[R]	1xPhospho [T/S/Y]	0.00696302	0.000666447	1	1	1	P21127	P21127 [58-68]		1	1459.67633	High	High	0.0004288	0.003906	2.54
False	High	[K].AQGQESDSSETSVRGPR.[I]	2xPhospho [S/T]	0.0063602	0.000666447	1	1	1	Q03164	Q03164 [1051-1067]		1	1950.75902	High	High	0.0003931	0.003561	2.24
False	High	[R].ELFIEEIQAGSQGQAGASDSPSAR.[S]	1xPhospho [S20(97.8)]	0.00669178	0.000666447	1	1	1	P39880	P39880 [1302-1325]	P39880 1xPhospho [S1321(97.8)]	0	2528.13007	High	High	0.0004288	0.003758	2.01
False	High	[K].LPVDSVFNKFEDEDSDDVPR.[K]	1xPhospho [S15(100)]	0.00732986	0.000666447	1	1	1	P49756	P49756 [689-708]	P49756 1xPhospho [S703(100)]	1	2403.03879	High	High	0.0004288	0.004093	2.02
False	High	[K].GGIDNPAITSDQELDDK.[K]	1xPhospho [T/S]	0.00732986	0.000666447	1	1	1	Q13017	Q13017 [1209-1225]		0	1867.79571	High	High	0.0004288	0.004095	1.54
False	High	[R].TGIVDISILTTGMSATSR.[K]	1xOxidation [M13]	0.00745684	0.000666447	1	1	1	P33991	P33991 [778-795]		0	1838.9528	High	High	0.0004288	0.00418	1.38
False	High	[K].VKPASPVAQPK.[E]	1xPhospho [S5(100)]	0.00708299	0.000666447	1	1	1	Q96EV2	Q96EV2 [761-771]	Q96EV2 1xPhospho [S765(100)]	0	1201.63405	High	High	0.0004288	0.00397	1.58
False	High	[R].LPSKELPDSSSPVPANNIR.[V]	1xPhospho [S3(100)]	0.0068453	0.000666447	1	1	1	Q9BWT3	Q9BWT3 [706-724]	Q9BWT3 1xPhospho [S708(100)]	1	2101.03252	High	High	0.0004288	0.003834	1.98
False	High	[K].QRSLSPVAAPPLREPR.[A]	2xPhospho [S3(100); S5(100)]	0.00749971	0.000666447	1	1	4	Q8NDT2	Q8NDT2 [263-278]	Q8NDT2 2xPhospho [S265(100); S267(100)]	2	1933.94089	High	High	0.0004288	0.004188	2.01
False	High	[R].SEKPHDRDRDGSFPSEPGLR.[R]	1xPhospho [S]	0.00676805	0.000666447	1	1	1	Q00587	Q00587 [169-188]		2	2362.05718	High	High	0.0004288	0.003782	2.5
False	High	[K].YNSHSLENESIKR.[T]		0.00688429	0.000666447	1	1	1	Q13496	Q13496 [9-21]		1	1576.77141	High	High	0.0004288	0.003847	1.37
False	High	[K].YFSLKPEEKDEK.[S]		0.00712348	0.000666447	1	1	1	Q9Y5K6	Q9Y5K6 [361-372]		1	1512.75805	High	High	0.0004288	0.003983	1.71
False	High	[R].MAPPVDDLSPK.[K]	1xPhospho [S9(100)]	0.006654	0.000666447	1	1	2	Q92576	Q92576 [1125-1135]	Q92576 1xPhospho [S1133(100)]	0	1249.55342	High	High	0.0004288	0.003722	2.32
False	High	[K].KLNVTEQEK.[I]		0.0068453	0.000666447	1	1	1	P06733	P06733 [81-89]		1	1088.59461	High	High	0.0004288	0.003836	1.28
False	High	[R].VPPPPPIAR.[A]		0.00827146	0.000722021	1	1	2	P07910	P07910 [143-151]		0	943.57236	High	High	0.0004627	0.004607	1.73
False	High	[K].RESVASGDDRAEEDMDEAIEK.[G]	1xOxidation [M15]; 2xPhospho [S3(100); S6(100)]	0.0084654	0.000722021	1	1	1	P46821	P46821 [990-1010]	P46821 2xPhospho [S992(100); S995(100)]	2	2527.95316	High	High	0.0004627	0.004728	2.54
False	High	[K].EVDYSGLR.[V]		0.00856421	0.000722021	1	1	1	Q9UKY7	Q9UKY7 [92-99]		0	938.45779	High	High	0.0004627	0.00479	1.85
False	High	[R].KQDSGHLDLRNPEAALSPTFR.[S]	1xPhospho [S17(100)]	0.00803581	0.000722021	1	1	1	Q86U44	Q86U44 [27-47]	Q86U44 1xPhospho [S43(100)]	2	2432.17181	High	High	0.0004627	0.004501	2.67
False	High	[R].SIQPQVSPR.[Q]	1xPhospho [S7(100)]	0.00934604	0.000722021	1	1	1	Q13322	Q13322 [98-106]	Q13322 1xPhospho [S104(100)]	0	1091.5245	High	High	0.0004627	0.0052	2.08
False	High	[R].KTPIQILGQEPDAEMVEYLI.[-]	1xOxidation [M15]; 1xPhospho [Y18(100)]	0.00794361	0.000722021	1	1	1	Q4VCS5	Q4VCS5 [1065-1084]	Q4VCS5 1xPhospho [Y1082(100)]	1	2383.15026	High	High	0.0004627	0.004429	2.02
False	High	[R].DDGLFSGDPNWFPK.[K]		0.00907727	0.000722021	1	1	1	P37802	P37802 [140-153]		0	1594.71725	High	High	0.0004627	0.005075	1.23
False	High	[R].KTSEEEKNGSEELVEK.[K]	1xPhospho [T/S]	0.00918378	0.000722021	1	1	1	Q9H0C8	Q9H0C8 [80-95]		2	1915.85322	High	High	0.0004627	0.005117	1.94
False	High	[R].GSGTASDDEFENLRIKGPNAVQLVK.[T]	1xPhospho [S6(98.5)]	0.0084654	0.000722021	1	1	1	Q7Z6Z7	Q7Z6Z7 [1902-1926]	Q7Z6Z7 1xPhospho [S1907(98.5)]	2	2725.31926	High	High	0.0004627	0.004723	2.33
False	High	[R].GSDASGQLFHGR.[A]	1xPhospho [S5(100)]	0.00902451	0.000722021	1	1	2	P19174	P19174 [1232-1243]	P19174 1xPhospho [S1236(100)]	0	1311.54775	High	High	0.0004627	0.005035	2.25
False	High	[R].SGSTSPLGFAR.[A]	1xPhospho [S5(99.4)]	0.00794361	0.000722021	1	1	1	O75385	O75385 [465-475]	O75385 1xPhospho [S469(99.4)]	0	1159.51433	High	High	0.0004627	0.004432	1.97
False	High	[R].LGAGAAGLYEPGAALGPLPYPER.[Q]	1xPhospho [Y9(100)]	0.00956714	0.000722021	1	1	1	Q9BYB0	Q9BYB0 [863-885]	Q9BYB0 1xPhospho [Y871(100)]	0	2320.13732	High	High	0.0004627	0.005326	1.53
False	High	[R].LGSVSLIPLR.[G]	1xPhospho [S3(100)]	0.00827146	0.000722021	1	1	1	Q96P48	Q96P48 [1417-1426]	Q96P48 1xPhospho [S1419(100)]	0	1134.62824	High	High	0.0004627	0.00461	1.54
False	High	[K].EVGSPPLDPTER.[F]	1xPhospho [S4(100)]	0.00886819	0.000722021	1	1	1	Q96EK5	Q96EK5 [175-186]	Q96EK5 1xPhospho [S178(100)]	0	1376.60935	High	High	0.0004627	0.004935	1.49
False	High	[K].FRTPSFLKK.[SN]	1xPhospho [S5(100)]	0.00945591	0.000722021	3	3	2	P35611; Q9UEY8; P35612	P35611 [722-730]; Q9UEY8 [689-697]; P35612 [709-717]	P35611 1xPhospho [S726(100)]; Q9UEY8 1xPhospho [S693(100)]; P35612 1xPhospho [S713(100)]	2	1203.62857	High	High	0.0004627	0.005279	2.67
False	High	[R].TNSPGFQK.[K]	1xPhospho [S3(100)]	0.00907727	0.000722021	1	1	1	Q5T8P6	Q5T8P6 [516-523]	Q5T8P6 1xPhospho [S518(100)]	0	958.40299	High	High	0.0004627	0.005064	2.63
False	High	[R].ALPRGSPHSDLKER.[T]	1xPhospho [S6(99.4)]	0.00913036	0.000722021	1	1	1	O75376	O75376 [1276-1289]	O75376 1xPhospho [S1281(99.4)]	2	1642.80609	High	High	0.0004627	0.005081	1.19
False	High	[R].VVSHSSSPVGGPEGER.[Q]	1xPhospho [S]	0.00934604	0.000722021	1	1	1	Q6ZVF9	Q6ZVF9 [208-223]		0	1660.73265	High	High	0.0004627	0.005197	2.22
False	High	[R].EVPIYANR.[F]		0.00827146	0.000722021	1	1	1	Q13443	Q13443 [765-772]		0	961.51016	High	High	0.0004627	0.004618	1.92
False	High	[K].VKFEER.[Y]		0.00881674	0.000722021	1	1	1	P61353	P61353 [116-121]		1	807.43593	High	High	0.0004627	0.004914	1.32
False	High	[R].TPSGEFLER.[R]	1xPhospho [S3(100)]	0.00836782	0.000722021	1	1	1	Q9UNN5	Q9UNN5 [580-588]	Q9UNN5 1xPhospho [S582(100)]	0	1115.47688	High	High	0.0004627	0.004667	1.64
False	High	[K].EVGLLKDMSPLSETEMALGKDVTPPPETEVVLIK.[N]	2xOxidation [M8; M16]; 1xPhospho [S9(96.8)]	0.00907727	0.000722021	1	1	1	P27816	P27816 [499-532]	P27816 1xPhospho [S507(96.8)]	2	3777.88294	High	High	0.0004627	0.005063	2.73
False	High	[R].YRPSMEGYR.[A]	1xOxidation [M5]	0.00841645	0.000722021	1	1	1	O60716	O60716 [241-249]		0	1174.53097	High	High	0.0004627	0.004691	1.83
False	High	[R].EVSPSDVR.[E]	1xPhospho [S3(100)]	0.00803581	0.000722021	1	1	2	Q8WYP5	Q8WYP5 [1942-1949]	Q8WYP5 1xPhospho [S1944(100)]	0	968.40847	High	High	0.0004627	0.00449	2.01
False	High	[-].MATLKDQLIYNLLKEEQTPQNK.[I]	1xMet-loss+Acetyl [N-Term]; 1xPhospho [Y10(99.2)]	0.00789795	0.000722021	1	1	1	P00338	P00338 [1-22]	P00338 1xMet-loss+Acetyl [N-Term]; 1xPhospho [Y10(99.2)]	2	2609.32222	High	High	0.0004627	0.004419	1.49
False	High	[R].SSSLQGMDMASLPPR.[K]	2xOxidation [M7; M9]; 1xPhospho [S]	0.00918378	0.000722021	1	1	2	Q9C0J8	Q9C0J8 [1217-1231]		0	1688.70195	High	High	0.0004627	0.005122	1.57
False	High	[K].MKESSPLSSR.[K]	1xOxidation [M1]; 1xPhospho [S]	0.00831949	0.000722021	1	1	1	Q14693	Q14693 [290-299]		1	1217.52318	High	High	0.0004627	0.004644	1.61
False	High	[R].SSLSPGRGKDFK.[S]	1xPhospho [S4(100)]	0.00808235	0.000722021	1	1	1	Q9BUQ8	Q9BUQ8 [106-117]	Q9BUQ8 1xPhospho [S109(100)]	2	1358.64641	High	High	0.0004627	0.00452	2.46
False	High	[R].SRLSHSMSPDAQDGH.[-]	1xOxidation [M7]; 1xPhospho [S8(99.6)]	0.00789795	0.000722021	1	1	1	Q53SF7	Q53SF7 [1114-1128]	Q53SF7 1xPhospho [S1121(99.6)]	1	1720.67449	High	High	0.0004627	0.004421	1.41
False	High	[R].DLTHSDSESSLHMSDR.[Q]	1xPhospho [S/T]	0.00891998	0.000722021	1	1	1	Q13586	Q13586 [515-530]		0	1896.74296	High	High	0.0004627	0.004969	2.49
False	High	[K].DLVLPTQALPASPALKNK.[R]	1xPhospho [S12(100)]	0.00945591	0.000722021	1	1	1	Q15554	Q15554 [354-371]	Q15554 1xPhospho [S365(100)]	1	1956.05656	High	High	0.0004627	0.00527	2.18
False	High	[R].SRSWEDSPERGRPHER.[A]	2xPhospho [S3(100); S7(100)]	0.00929162	0.000722021	1	1	2	Q9UDY2	Q9UDY2 [168-183]	Q9UDY2 2xPhospho [S170(100); S174(100)]	2	2140.87097	High	High	0.0004627	0.005176	2.93
False	High	[K].EVADIFNAPSDDEEFVGFR.[D]	1xPhospho [S10(100)]	0.00803581	0.000722021	1	1	1	Q96GN5	Q96GN5 [12-30]	Q96GN5 1xPhospho [S21(100)]	0	2236.94344	High	High	0.0004627	0.004491	1.47
False	High	[K].DLAGSIIGK.[G]		0.00831949	0.000722021	1	1	1	P61978	P61978 [397-405]		0	873.50401	High	High	0.0004627	0.004653	1.68
False	High	[K].FDSSLLSSDDETK.[C]		0.00798957	0.000722021	1	1	1	P28715	P28715 [556-568]		0	1443.64856	High	High	0.0004627	0.004468	1.47
False	High	[K].YFSLKPEEK.[D]	1xPhospho [Y1(100)]	0.00861409	0.000722021	1	1	1	Q9Y5K6	Q9Y5K6 [361-369]	Q9Y5K6 1xPhospho [Y361(100)]	0	1220.55988	High	High	0.0004627	0.00481	1.57
False	High	[R].KSEAKQMPR.[A]	1xOxidation [M7]	0.00907727	0.000722021	1	1	1	Q15345	Q15345 [307-315]		2	1090.56735	High	High	0.0004627	0.005061	2.03
False	High	[R].ALLFVPR.[R]		0.00923753	0.000722021	1	1	1	P07900	P07900 [339-345]		0	815.51379	High	High	0.0004627	0.005166	1.85
False	High	[K].DLPEHAVLK.[M]		0.00929162	0.000722021	1	1	1	Q00839	Q00839 [627-635]		0	1021.56767	High	High	0.0004627	0.005178	1.22
False	High	[R].SVDYVLFR.[S]	1xPhospho [Y4(100)]	0.00785258	0.000722021	1	1	1	P81408	P81408 [358-365]	P81408 1xPhospho [Y361(100)]	0	1078.49689	High	High	0.0004627	0.004396	1.27
False	High	[R].SLPAGDALYLSFNPPQPSR.[G]	1xPhospho [Y/S]	0.00886819	0.000722021	1	1	1	Q92974	Q92974 [886-904]		0	2110.0005	High	High	0.0004627	0.004951	1.59
False	High	[R].KRASAGTPSLSAGVSPK.[R]	1xPhospho [S/T]	0.00929162	0.000722021	1	1	1	Q8TEK3	Q8TEK3 [1090-1106]		2	1693.86328	High	High	0.0004627	0.005174	3.05
False	High	[K].VKAQTPPGPSLSGSKSPCPQEK.[S]	1xCarbamidomethyl [C18]; 2xPhospho [T5(100); S16(98.7)]	0.00897208	0.000722021	1	1	1	Q9UQ35	Q9UQ35 [999-1020]	Q9UQ35 2xPhospho [T1003(100); S1014(98.7)]	2	2440.09792	High	High	0.0004627	0.005014	2.55
False	High	[R].KGNPDSVSNTPEMEQR.[E]	1xOxidation [M13]; 1xPhospho [T10(100)]	0.00951135	0.000722021	1	1	1	O15381	O15381 [129-144]	O15381 1xPhospho [T138(100)]	1	1884.77935	High	High	0.0004627	0.005315	1.83
False	High	[R].SSPSHTISRPIPMPIR.[S]	1xOxidation [M13]; 1xPhospho [S/T]	0.00881674	0.000722021	1	1	1	Q9Y4J8	Q9Y4J8 [563-578]		0	1871.91974	High	High	0.0004627	0.004907	1.36
False	High	[K].VMENSSGTPDILTR.[H]	1xOxidation [M2]; 1xPhospho [T8(99.6)]	0.00836782	0.000722021	1	1	1	Q96GD4	Q96GD4 [57-70]	Q96GD4 1xPhospho [T64(99.6)]	0	1615.70333	High	High	0.0004627	0.004682	1.9
False	High	[R].SIDDEITEAKSGTATPQR.[S]	2xPhospho [T13(99.3); T15(100)]	0.00918378	0.000722021	1	1	2	Q13131	Q13131 [476-493]	Q13131 2xPhospho [T488(99.3); T490(100)]	1	2078.8679	High	High	0.0004627	0.00511	2.58
False	High	[R].DQPAFTPSGILTPHALGSR.[N]	2xPhospho [T6(99); T12(100)]	0.00822373	0.000722021	1	1	1	Q9H0D6	Q9H0D6 [428-446]	Q9H0D6 2xPhospho [T433(99); T439(100)]	0	2124.95151	High	High	0.0004627	0.004599	2.13
False	High	[R].QVLKDDSLSR.[H]	1xPhospho [S7(100)]	0.00856421	0.000722021	1	1	1	Q9Y2U8	Q9Y2U8 [274-283]	Q9Y2U8 1xPhospho [S280(100)]	1	1240.59331	High	High	0.0004627	0.00477	1.9
False	High	[R].SLMSSPEDLTK.[D]	1xOxidation [M3]; 1xPhospho [S5(100)]	0.00929162	0.000722021	1	1	1	P46821	P46821 [828-838]	P46821 1xPhospho [S832(100)]	0	1303.54873	High	High	0.0004627	0.005178	1.89
False	High	[K].DRDLPFSRPQLRVSPATPK.[A]	1xPhospho [S14(98.8)]	0.00785258	0.000722021	1	1	1	Q9HAH7	Q9HAH7 [268-286]	Q9HAH7 1xPhospho [S281(98.8)]	2	2260.15979	High	High	0.0004627	0.004399	2.62
False	High	[R].HSGGFLSSPADFSQENKAPFEAVK.[R]	1xPhospho [S]	0.00891998	0.000722021	1	1	1	Q7LBC6	Q7LBC6 [772-795]		1	2630.19227	High	High	0.0004627	0.004964	2.28
False	High	[R].DRQRSPIALPVK.[Q]	1xPhospho [S5(100)]	0.00836782	0.000722021	1	1	1	Q8TF01	Q8TF01 [207-218]	Q8TF01 1xPhospho [S211(100)]	2	1459.77809	High	High	0.0004627	0.004661	2.54
False	High	[R].FERPMDYYEDLK.[M]	1xOxidation [M5]; 1xPhospho [Y8(99.6)]	0.00836782	0.000722021	1	1	2	Q9NQS3	Q9NQS3 [504-515]	Q9NQS3 1xPhospho [Y511(99.6)]	0	1701.68662	High	High	0.0004627	0.004678	1.66
False	High	[R].FESSYRNSLDSFGGR.[N]	1xPhospho [S8(100)]	0.00881674	0.000722021	1	1	2	Q5BKZ1	Q5BKZ1 [111-125]	Q5BKZ1 1xPhospho [S118(100)]	1	1801.75412	High	High	0.0004627	0.004917	2.31
False	High	[K].SSDVSPPLGQHETGGSPSKQQMR.[S]	1xOxidation [M22]; 1xPhospho [T/S]	0.0087656	0.000722021	1	1	1	Q96PY6	Q96PY6 [649-671]		1	2506.10281	High	High	0.0004627	0.004892	2.36
False	High	[K].ALGSAQYEDPR.[N]	1xPhospho [Y7(100)]	0.00803581	0.000722021	1	1	1	Q9BTC0	Q9BTC0 [1694-1704]	Q9BTC0 1xPhospho [Y1700(100)]	0	1286.54127	High	High	0.0004627	0.004484	1.71
False	High	[R].VADPDHDHTGFLTEYVATR.[W]	1xPhospho [Y15(99)]; 1xDehydrated [T9(100)]	0.00940081	0.000722021	1	1	1	P28482	P28482 [173-191]	P28482 1xPhospho [Y187(99)]; 1xDehydrated [T181(100)]	0	2205.96009	High	High	0.0004627	0.005229	1.44
False	High	[K].SSEMNVLIPTEGGDFNEFPVPEQFK.[T]	1xOxidation [M4]	0.00841645	0.000722021	1	1	1	Q01518	Q01518 [434-458]		0	2827.3131	High	High	0.0004627	0.0047	1.27
False	High	[R].VLPVYGGPK.[G]	1xPhospho [Y5(100)]	0.00951135	0.000722021	1	1	1	Q9UPN6	Q9UPN6 [1106-1114]	Q9UPN6 1xPhospho [Y1110(100)]	0	1009.51181	High	High	0.0004627	0.005299	1.21
False	High	[-].MALFYVAR.[Y]	1xMet-loss+Acetyl [N-Term]	0.00789795	0.000722021	1	1	1	Q8N8A6	Q8N8A6 [1-8]	Q8N8A6 1xMet-loss+Acetyl [N-Term]	0	881.48796	High	High	0.0004627	0.004424	1.14
False	High	[-].MALFYVAR.[Y]	1xMet-loss+Acetyl [N-Term]; 1xPhospho [Y5(100)]	0.0087656	0.000722021	1	1	2	Q8N8A6	Q8N8A6 [1-8]	Q8N8A6 1xMet-loss+Acetyl [N-Term]; 1xPhospho [Y5(100)]	0	961.4543	High	High	0.0004627	0.004889	1.65
False	High	[R].YSEEGLSPSK.[R]	1xPhospho [S7(99.4)]	0.00929162	0.000722021	1	1	1	Q9UIF9	Q9UIF9 [1777-1786]	Q9UIF9 1xPhospho [S1783(99.4)]	0	1176.48203	High	High	0.0004627	0.005179	1.99
False	High	[R].KRVSLEPHQGPGTPESK.[K]	2xPhospho [S4(100); T13(100)]	0.00902451	0.000722021	1	1	1	Q14980	Q14980 [1988-2004]	Q14980 2xPhospho [S1991(100); T2000(100)]	2	2006.90965	High	High	0.0004627	0.005042	2.99
False	High	[-].MGLLSILRK.[L]	1xMet-loss [N-Term]	0.00861409	0.000722021	1	1	1	P36405	P36405 [1-9]	P36405 1xMet-loss [N-Term]	1	899.60366	High	High	0.0004627	0.00482	1.75
False	High	[R].EGPDLDRPGSDRQERER.[A]	1xPhospho [S10(100)]	0.00794361	0.000722021	1	1	2	Q7Z4V5	Q7Z4V5 [643-659]	Q7Z4V5 1xPhospho [S652(100)]	2	2091.92035	High	High	0.0004627	0.004446	2.81
False	High	[R].YRSPYSGPK.[F]	2xPhospho [S3(100); Y5(99.5)]	0.00836782	0.000722021	1	1	1	Q14498	Q14498 [95-103]	Q14498 2xPhospho [S97(100); Y99(99.5)]	1	1214.46428	High	High	0.0004627	0.004681	1.37
False	High	[R].SRSPSSPELNNK.[C]	3xPhospho [S1(100); S3(100); S6(99.1)]	0.00962327	0.000722021	1	1	1	Q9UQ35	Q9UQ35 [1497-1508]	Q9UQ35 3xPhospho [S1497(100); S1499(100); S1502(99.1)]	1	1555.55906	High	High	0.0004627	0.00535	2.03
False	High	[R].SSSFSLPSR.[A]		0.00822373	0.000722021	1	1	1	Q14153	Q14153 [165-173]		0	967.48434	High	High	0.0004627	0.00459	1.84
False	High	[R].SHSPSIDGTPK.[R]	1xPhospho [S/T]	0.00841645	0.000722021	1	1	1	Q9BWT3	Q9BWT3 [646-656]		0	1205.51981	High	High	0.0004627	0.004691	1.97
False	High	[K].EFNFPEAGSSSGALFPSAVSPPELR.[Q]	1xPhospho [S20(100)]	0.00794361	0.000722021	1	1	1	Q96QT4	Q96QT4 [1342-1366]	Q96QT4 1xPhospho [S1361(100)]	0	2673.22324	High	High	0.0004627	0.004441	2.3
False	High	[R].TYYESVR.[T]	1xPhospho [Y3(99.7)]	0.00962327	0.000722021	1	1	1	Q96T58	Q96T58 [631-637]	Q96T58 1xPhospho [Y633(99.7)]	0	997.40265	High	High	0.0004627	0.005365	1.84
False	High	[K].AAVLSDSEDEEK.[A]	2xPhospho [S5(100); S7(100)]	0.00923753	0.000722021	1	1	1	Q96ST2	Q96ST2 [394-405]	Q96ST2 2xPhospho [S398(100); S400(100)]	0	1452.51789	High	High	0.0004627	0.00515	1.85
False	High	[R].LFAPPSPETGEAKR.[S]	1xPhospho [S6(100)]	0.00897208	0.000722021	1	1	1	Q9NQV8	Q9NQV8 [370-383]	Q9NQV8 1xPhospho [S375(100)]	1	1579.7516	High	High	0.0004627	0.005009	2.18
False	High	[-].MAAAAQLSLTQLSSGNPVYEK.[Y]	1xMet-loss+Acetyl [N-Term]	0.00967975	0.000722021	1	1	2	P42566	P42566 [1-21]	P42566 1xMet-loss+Acetyl [N-Term]	0	2090.07642	High	High	0.0004627	0.005392	1.5
False	High	[K].SSSGSSVQSPQDFLSFTDSDLR.[N]	1xPhospho [S/T]	0.0087656	0.000722021	1	1	1	P55197	P55197 [362-383]		0	2427.03477	High	High	0.0004627	0.004895	1.0
False	High	[K].RDKPRSTSPAGQHHSPISSR.[H]	3xPhospho [S15(100); S/T]	0.00962327	0.000722021	1	1	1	Q5T200	Q5T200 [311-330]	Q5T200 3xPhospho [S325(100); S/T]	2	2441.02723	High	High	0.0004627	0.005379	2.07
False	High	[K].ADVGRLSPEVK.[A]	1xPhospho [S7(100)]	0.00929162	0.000722021	1	1	1	P49815	P49815 [1405-1415]	P49815 1xPhospho [S1411(100)]	1	1250.61404	High	High	0.0004627	0.005185	2.46
False	High	[K].SIGAASPRPQSLEK.[T]	1xPhospho [S6(100)]	0.00871478	0.000722021	1	1	2	Q96L73	Q96L73 [2364-2377]	Q96L73 1xPhospho [S2369(100)]	0	1520.74685	High	High	0.0004627	0.004872	2.58
False	High	[-].MATDELATKLSR.[R]	1xMet-loss+Acetyl [N-Term]; 1xPhospho [S11(100)]	0.00945591	0.000722021	1	1	1	Q96C19	Q96C19 [1-12]	Q96C19 1xMet-loss+Acetyl [N-Term]; 1xPhospho [S11(100)]	1	1326.63009	High	High	0.0004627	0.005279	2.76
False	High	[R].SSLFSPR.[R]	1xPhospho [S5(100)]	0.00956714	0.000722021	1	1	1	Q7RTP6	Q7RTP6 [1700-1706]	Q7RTP6 1xPhospho [S1704(100)]	0	873.38661	High	High	0.0004627	0.005343	1.93
False	High	[R].LGSPKPERQR.[G]	1xPhospho [S3(100)]	0.00923753	0.000722021	1	1	1	Q86VM9	Q86VM9 [866-875]	Q86VM9 1xPhospho [S868(100)]	1	1247.62561	High	High	0.0004627	0.005145	2.05
False	High	[K].AASFLKDDGDPPLLYDE.[-]	1xPhospho [Y15(100)]	0.00962327	0.000722021	1	1	1	O14730	O14730 [503-519]	O14730 1xPhospho [Y517(100)]	1	1945.84668	High	High	0.0004627	0.005368	1.42
False	High	[R].EYNEYENIKLER.[H]	1xPhospho [Y5(100)]	0.00940081	0.000722021	1	1	1	Q9UKT9	Q9UKT9 [92-103]	Q9UKT9 1xPhospho [Y96(100)]	1	1679.73126	High	High	0.0004627	0.005252	1.4
False	High	[R].LGSLSAR.[SI]		0.00827146	0.000722021	1	2	1	Q5SW79	Q5SW79 [1158-1164]		0	703.40971	High	High	0.0004627	0.004613	2.24
False	High	[R].RASDGGANIQLHAQQLLKRPR.[G]	1xPhospho [S3(100)]	0.00918378	0.000722021	1	1	1	Q9Y2K2	Q9Y2K2 [549-569]	Q9Y2K2 1xPhospho [S551(100)]	2	2409.2623	High	High	0.0004627	0.005114	1.91
False	High	[R].KQSLYLK.[F]	1xPhospho [Y5(100)]	0.0084654	0.000722021	1	1	1	Q9Y6A5	Q9Y6A5 [556-562]	Q9Y6A5 1xPhospho [Y560(100)]	1	959.49616	High	High	0.0004627	0.004728	1.99
False	High	[K].QRGSLSPVTKPR.[S]	1xPhospho [S/T]	0.00918378	0.000722021	1	1	1	Q9Y3R0	Q9Y3R0 [842-853]		1	1405.73114	High	High	0.0004627	0.005114	1.79
False	High	[K].LGEGTYATVYKGR.[S]	1xPhospho [T8(98.5)]	0.00923753	0.000722021	1	1	1	Q00537	Q00537 [198-210]	Q00537 1xPhospho [T205(98.5)]	1	1494.69884	High	High	0.0004627	0.005157	1.54
False	High	[R].LFFTSVPGGREKEESPQPR.[R]	1xPhospho [S15(100)]	0.00866427	0.000722021	1	1	2	Q96C57	Q96C57 [124-142]	Q96C57 1xPhospho [S138(100)]	2	2241.06997	High	High	0.0004627	0.004842	2.37
False	High	[R].QQSIEDKEDKPPPR.[Q]	1xPhospho [S3(100)]	0.00929162	0.000722021	1	1	1	Q5JSZ5	Q5JSZ5 [478-491]	Q5JSZ5 1xPhospho [S480(100)]	1	1746.80582	High	High	0.0004627	0.005194	1.69
False	High	[R].SRSPSSPELNNK.[C]	1xPhospho [S1(99.4)]	0.00918378	0.000722021	1	1	1	Q9UQ35	Q9UQ35 [1497-1508]	Q9UQ35 1xPhospho [S1497(99.4)]	1	1395.6264	High	High	0.0004627	0.005121	1.68
False	High	[R].VVTSPVLKR.[H]	1xPhospho [S4(100)]	0.00962327	0.000722021	1	1	1	Q14159	Q14159 [823-831]	Q14159 1xPhospho [S826(100)]	1	1078.60202	High	High	0.0004627	0.005356	1.75
False	High	[R].QLQEERPELSESELTR.[L]	1xPhospho [S10(98.9)]	0.00940081	0.000722021	1	1	1	P17480	P17480 [424-439]	P17480 1xPhospho [S433(98.9)]	0	2023.9332	High	High	0.0004627	0.005245	2.56
False	High	[K].VVYAFSPK.[I]	1xPhospho [S6(100)]	0.00940081	0.000722021	1	1	1	A7KAX9	A7KAX9 [887-894]	A7KAX9 1xPhospho [S892(100)]	0	990.46961	High	High	0.0004627	0.005252	2.09
False	High	[K].ESVKGSPKESMEASPEAMVK.[A]	2xOxidation [M11; M18]; 2xPhospho [S2(99.2); S14(99.2)]	0.00827146	0.000722021	1	1	1	Q8IWC1	Q8IWC1 [428-447]	Q8IWC1 2xPhospho [S429(99.2); S441(99.2)]	2	2312.94272	High	High	0.0004627	0.004617	2.46
False	High	[R].VKALPLSPR.[K]	1xPhospho [S7(100)]	0.00881674	0.000722021	1	1	1	Q99741	Q99741 [48-56]	Q99741 1xPhospho [S54(100)]	1	1060.59146	High	High	0.0004627	0.004918	2.3
False	High	[R].SHVLPEGRSPGPPALK.[H]	1xPhospho [S9(100)]	0.00881674	0.000722021	1	1	1	Q8IU81	Q8IU81 [58-73]	Q8IU81 1xPhospho [S66(100)]	1	1721.87345	High	High	0.0004627	0.00491	2.06
False	High	[R].ALMTSHGSVEGR.[S]	1xOxidation [M3]	0.0084654	0.000722021	1	1	1	Q9H8V3	Q9H8V3 [854-865]		0	1260.60011	High	High	0.0004627	0.004714	1.38
False	High	[R].DGTGVVEFVR.[K]		0.00881674	0.000722021	1	1	1	Q07955	Q07955 [155-164]		0	1078.55275	High	High	0.0004627	0.004907	1.86
False	High	[K].TPDSPPTPAPLLLDLGIPVGQR.[S]	1xPhospho [T/S]	0.0084654	0.000722021	1	1	2	Q16584	Q16584 [702-723]		0	2334.21049	High	High	0.0004627	0.004732	1.67
False	High	[K].GRPDPYAYIPLNR.[S]	1xPhospho [Y6(99.2)]	0.00803581	0.000722021	1	1	1	Q5JTH9	Q5JTH9 [1246-1258]	Q5JTH9 1xPhospho [Y1251(99.2)]	0	1611.76792	High	High	0.0004627	0.00448	1.69
False	High	[K].FELLPTPPLSPSRR.[S]	2xPhospho [T6(100); S10(99.4)]	0.00918378	0.000722021	1	1	2	P01106	P01106 [53-66]	P01106 2xPhospho [T58(100); S62(99.4)]	1	1769.83871	High	High	0.0004627	0.005116	3.03
False	High	[R].LIRGGSLPPVKR.[R]	1xPhospho [S6(100)]	0.00836782	0.000722021	1	1	2	Q13330	Q13330 [634-645]	Q13330 1xPhospho [S639(100)]	2	1372.78245	High	High	0.0004627	0.004672	2.03
False	High	[R].EETYDVPPAFAK.[A]	1xPhospho [T3(100)]	0.00803581	0.000722021	1	1	2	P56945	P56945 [324-335]	P56945 1xPhospho [T326(100)]	0	1446.61885	High	High	0.0004627	0.004489	1.31
False	High	[R].GFEVVYMTEPIDEYCVQQLK.[E]	1xCarbamidomethyl [C15]; 1xOxidation [M7]	0.00918378	0.000722021	1	1	1	P08238	P08238 [507-526]		0	2464.14108	High	High	0.0004627	0.005126	1.49
False	High	[K].RQFSALVPAFDPRPGR.[T]		0.00827146	0.000722021	1	1	1	Q9ULT8	Q9ULT8 [1769-1784]		1	1813.98201	High	High	0.0004627	0.00461	2.04
False	High	[K].IREEYPDR.[I]		0.00945591	0.000722021	2	7	1	P07437; P68371	P07437 [155-162]; P68371 [155-162]		1	1077.53235	High	High	0.0004627	0.005285	1.87
False	High	[K].SVSSPTSSNTPTPTK.[H]	1xPhospho [S4(99.2)]	0.00817631	0.000722021	1	1	1	Q5M775	Q5M775 [131-145]	Q5M775 1xPhospho [S134(99.2)]	0	1570.69962	High	High	0.0004627	0.004576	1.65
False	High	[R].DYDVDHPGEADSVLR.[G]	1xPhospho [Y2(100)]	0.00871478	0.000722021	1	1	1	Q8IX01	Q8IX01 [190-204]	Q8IX01 1xPhospho [Y191(100)]	0	1767.72215	High	High	0.0004627	0.004875	1.42
False	High	[R].SPILLPK.[G]	1xPhospho [S1(100)]	0.00929162	0.000722021	1	1	1	Q8TD16	Q8TD16 [582-588]	Q8TD16 1xPhospho [S582(100)]	0	847.46888	High	High	0.0004627	0.005174	1.55
False	High	[R].GLRYSLPTPK.[G]	1xPhospho [S5(100)]	0.00881674	0.000722021	1	1	2	Q9ULX3	Q9ULX3 [321-330]	Q9ULX3 1xPhospho [S325(100)]	1	1211.6184	High	High	0.0004627	0.004922	1.72
False	High	[R].SESSDFEVVPK.[R]	1xPhospho [S]	0.00836782	0.000722021	1	1	1	Q9Y520	Q9Y520 [1246-1256]		0	1303.54535	High	High	0.0004627	0.004681	1.76
False	High	[R].SPLAPSEGAGSDVFDGDLGMGAAK.[G]	1xOxidation [M20]; 1xPhospho [S]	0.00866427	0.000722021	1	1	1	P04626	P04626 [1073-1096]		0	2345.0003	High	High	0.0004627	0.004824	1.82
False	High	[R].RRETPSPRPMR.[H]	1xOxidation [M10]; 2xPhospho [T4(100); S6(100)]	0.00803581	0.000722021	1	1	2	Q9UQ35	Q9UQ35 [2735-2745]	Q9UQ35 2xPhospho [T2738(100); S2740(100)]	2	1558.67094	High	High	0.0004627	0.004493	2.64
False	High	[K].MTLIPSPNSPFQK.[V]	1xOxidation [M1]; 1xPhospho [S6(100)]	0.00881674	0.000722021	1	1	2	Q96AY4	Q96AY4 [2112-2124]	Q96AY4 1xPhospho [S2117(100)]	0	1555.72261	High	High	0.0004627	0.004908	2.13
False	High	[R].TFSATVR.[A]		0.00897208	0.000722021	1	1	3	Q9Y2V2	Q9Y2V2 [50-56]		0	781.42028	High	High	0.0004627	0.005012	1.52
False	High	[R].EQSDDETEESVKFK.[R]	1xPhospho [S/T]	0.00940081	0.000722021	1	1	1	O94885	O94885 [246-259]		1	1750.7055	High	High	0.0004627	0.005249	1.47
False	High	[R].SPGPPALKHPATK.[D]	1xPhospho [S1(100)]	0.00798957	0.000722021	1	1	1	Q8IU81	Q8IU81 [66-78]	Q8IU81 1xPhospho [S66(100)]	1	1380.70353	High	High	0.0004627	0.004472	1.7
False	High	[R].RRLSYNTASNK.[T]	1xPhospho [S4(99.7)]	0.00891998	0.000722021	1	1	1	P49207	P49207 [9-19]	P49207 1xPhospho [S12(99.7)]	2	1389.66345	High	High	0.0004627	0.004972	2.03
False	High	[R].RRPRDSPTLSNSGIR.[A]	1xPhospho [S6(99)]	0.00856421	0.000722021	1	1	1	Q9HD20	Q9HD20 [894-908]	Q9HD20 1xPhospho [S899(99)]	2	1791.89737	High	High	0.0004627	0.004777	2.07
False	High	[K].LQLHESQKDYK.[T]	1xPhospho [Y10(100)]	0.00817631	0.000722021	1	1	1	Q14247	Q14247 [256-266]	Q14247 1xPhospho [Y265(100)]	1	1468.68319	High	High	0.0004627	0.004567	1.4
False	High	[RK].AGVIFPVGR.[LM]		0.00967975	0.000722021	2	2	1	Q9P0M6; O75367	Q9P0M6 [19-27]; O75367 [19-27]		0	915.54106	High	High	0.0004627	0.005388	1.66
False	High	[K].IEKLSDDEEVDITDEVDELSSQTPQK.[N]	1xPhospho [S5(100)]	0.00794361	0.000722021	1	1	1	Q5VVJ2	Q5VVJ2 [214-239]	Q5VVJ2 1xPhospho [S218(100)]	1	3042.35622	High	High	0.0004627	0.004429	1.42
False	High	[K].RRSLSPKPR.[D]	2xPhospho [S3(100); S5(100)]	0.00907727	0.000722021	1	1	3	Q13523	Q13523 [352-360]	Q13523 2xPhospho [S354(100); S356(100)]	2	1256.60245	High	High	0.0004627	0.005074	2.56
False	High	[K].SEPRPPISSPR.[A]	1xPhospho [S8(99.6)]	0.00871478	0.000722021	1	1	2	Q6WKZ4	Q6WKZ4 [521-531]	Q6WKZ4 1xPhospho [S528(99.6)]	0	1302.62019	High	High	0.0004627	0.004855	1.93
False	High	[K].YDAFLASESLIK.[Q]		0.00794361	0.000722021	1	1	1	P62906	P62906 [107-118]		0	1356.70456	High	High	0.0004627	0.004441	1.17
False	High	[R].VGLSPDSPAGDRNSVGSEGSVGSIR.[S]	2xPhospho [S]	0.00967975	0.000722021	1	1	1	Q8WXE0	Q8WXE0 [390-414]		1	2560.10763	High	High	0.0004627	0.005382	2.44
False	High	[R].RPSEGPQPLVR.[R]	1xPhospho [S3(100)]	0.00934604	0.000722021	1	1	2	Q5T5Y3	Q5T5Y3 [627-637]	Q5T5Y3 1xPhospho [S629(100)]	0	1315.65183	High	High	0.0004627	0.005207	2.48
False	High	[R].DWRGPPNSPDLK.[L]	1xPhospho [S8(100)]	0.00856421	0.000722021	1	1	1	Q6ZSZ5	Q6ZSZ5 [941-952]	Q6ZSZ5 1xPhospho [S948(100)]	1	1461.65222	High	High	0.0004627	0.004792	1.96
False	High	[K].GDDDEESDEEAVKK.[T]	1xPhospho [S7(100)]	0.00841645	0.000722021	1	1	2	O43395	O43395 [613-626]	O43395 1xPhospho [S619(100)]	1	1645.61126	High	High	0.0004627	0.004701	1.49
False	High	[K].RMQSLSLNK.[-]	1xOxidation [M2]	0.00861409	0.000722021	1	1	1	Q13442	Q13442 [173-181]		1	1092.583	High	High	0.0004627	0.004804	2.09
False	High	[R].SPSPAVPLR.[V]	1xPhospho [S3(100)]	0.00831949	0.000722021	1	1	1	Q6P4R8	Q6P4R8 [226-234]	Q6P4R8 1xPhospho [S228(100)]	0	1003.49722	High	High	0.0004627	0.004656	2.23
False	High	[R].LSGEMPPASPSFPR.[N]	1xPhospho [S9(99.5)]	0.00851465	0.000722021	1	1	1	Q96JM7	Q96JM7 [600-613]	Q96JM7 1xPhospho [S608(99.5)]	0	1552.68656	High	High	0.0004627	0.004759	2.07
False	High	[K].YVGVSSDSVGGFR.[Y]		0.00851465	0.000722021	1	1	1	Q14677	Q14677 [159-171]		0	1329.64336	High	High	0.0004627	0.004752	1.25
False	High	[R].RNSSSPVSPASVPGQRR.[L]	2xPhospho [S4(98.7); S5(98.7)]	0.00897208	0.000722021	1	1	1	Q9H1B7	Q9H1B7 [655-671]	Q9H1B7 2xPhospho [S658(98.7); S659(98.7)]	2	1941.86918	High	High	0.0004627	0.005014	2.33
False	High	[K].TEWLDGK.[H]		0.00871478	0.000722021	1	7	1	P62937	P62937 [119-125]		0	848.41486	High	High	0.0004627	0.004861	1.48
False	High	[K].ATLTASPLGAS.[-]	1xPhospho [S6(100)]	0.00902451	0.000722021	1	1	1	Q13111	Q13111 [946-956]	Q13111 1xPhospho [S951(100)]	0	1068.49728	High	High	0.0004627	0.005044	2.47
False	High	[K].ATGDETGAKVERADGYEPPVQESV.[-]	1xPhospho [T6(97.8)]	0.00798957	0.000722021	1	1	1	P61247	P61247 [241-264]	P61247 1xPhospho [T246(97.8)]	2	2585.1403	High	High	0.0004627	0.004459	1.95
False	High	[R].SPSFGAGEGLLR.[S]	1xPhospho [S3(100)]	0.00817631	0.000722021	1	1	1	Q96PE2	Q96PE2 [418-429]	Q96PE2 1xPhospho [S420(100)]	0	1270.58274	High	High	0.0004627	0.004561	1.81
False	High	[K].VEGNFNPFASPQK.[N]	1xPhospho [S10(100)]	0.0084654	0.000722021	1	1	1	Q9H6K1	Q9H6K1 [206-218]	Q9H6K1 1xPhospho [S215(100)]	0	1514.66754	High	High	0.0004627	0.004738	2.25
False	High	[K].LLADQAEAR.[R]		0.00881674	0.000722021	1	1	1	P84098	P84098 [154-162]		0	986.52653	High	High	0.0004627	0.004918	1.93
False	High	[R].LALYDFVVEETK.[K]	1xPhospho [Y4(100)]	0.00831949	0.000722021	1	1	1	Q6IEG0	Q6IEG0 [162-173]	Q6IEG0 1xPhospho [Y165(100)]	0	1506.71275	High	High	0.0004627	0.004651	1.42
False	High	[R].SPSASITDEDSNV.[-]		0.00798957	0.000722021	1	1	1	Q86W92	Q86W92 [999-1011]		0	1321.57539	High	High	0.0004627	0.004465	2.2
False	High	[R].MLLSPGGVSQPLTASLAR.[Q]	1xPhospho [S4(100)]	0.00831949	0.000722021	1	1	1	Q6PK04	Q6PK04 [230-247]	Q6PK04 1xPhospho [S233(100)]	0	1877.95546	High	High	0.0004627	0.004653	1.63
False	High	[R].LEISPDSSPER.[A]	1xPhospho [S7(99.7)]	0.00871478	0.000722021	1	1	1	Q99959	Q99959 [148-158]	Q99959 1xPhospho [S154(99.7)]	0	1309.56715	High	High	0.0004627	0.004866	2.51
False	High	[K].GEIKDSSPSSSPSPK.[G]	2xPhospho [S]	0.0084654	0.000722021	1	1	2	Q6WKZ4	Q6WKZ4 [333-347]		1	1662.66595	High	High	0.0004627	0.004719	1.08
False	High	[-].MPTVEELYR.[N]	1xMet-loss [N-Term]	0.00836782	0.000722021	1	1	1	Q9BZZ5	Q9BZZ5 [1-9]	Q9BZZ5 1xMet-loss [N-Term]	0	1006.52039	High	High	0.0004627	0.004679	1.75
False	High	[R].LRRHSSQIEGVR.[Q]	1xPhospho [S5(99.6)]	0.00951135	0.000722021	1	1	1	Q6RI45	Q6RI45 [698-709]	Q6RI45 1xPhospho [S702(99.6)]	2	1517.76965	High	High	0.0004627	0.005307	2.01
False	High	[R].ILDELDKDDSTHESLSQESESEEDGIHVDSQK.[A]	3xPhospho [S/T]	0.00856421	0.000722021	1	1	1	Q9H6T3	Q9H6T3 [101-132]		1	3854.509	High	High	0.0004627	0.004784	3.44
False	High	[R].AADTEEMDIEMDSGDEA.[-]	2xOxidation [M7; M11]; 1xPhospho [S13(100)]	0.00794361	0.000722021	1	1	1	Q9UBB5	Q9UBB5 [395-411]	Q9UBB5 1xPhospho [S407(100)]	0	1940.62969	High	High	0.0004627	0.004451	1.78
False	High	[R].YDDYSSSRDGYGGSR.[D]	1xPhospho [Y/S]	0.00866427	0.000722021	2	2	1	P38159; Q96E39	P38159 [310-324]; Q96E39 [310-324]		1	1764.64971	High	High	0.0004627	0.004847	1.91
False	High	[K].LLGSSEDLSSDSESHLPEEPAPLSPQQAFR.[R]	2xPhospho [S4(96.8); S24(100)]	0.00812918	0.000722021	1	1	1	Q86TI0	Q86TI0 [562-591]	Q86TI0 2xPhospho [S565(96.8); S585(100)]	0	3383.47162	High	High	0.0004627	0.004539	1.57
False	High	[R].EPGSPPSVQR.[A]	1xPhospho [S4(100)]	0.00945591	0.000722021	1	1	1	Q9H6F5	Q9H6F5 [44-53]	Q9H6F5 1xPhospho [S47(100)]	0	1133.49868	High	High	0.0004627	0.005271	2.09
False	High	[R].SEGSEYEEIPKRR.[R]	2xPhospho [S4(99); Y6(100)]	0.00886819	0.000722021	1	1	1	P48634	P48634 [1089-1101]	P48634 2xPhospho [S1092(99); Y1094(100)]	2	1739.70374	High	High	0.0004627	0.004944	1.53
False	High	[K].EIQVIPLQRDDED.[-]		0.00940081	0.000722021	1	1	1	P29218	P29218 [265-277]		1	1569.77549	High	High	0.0004627	0.005234	2.17
False	High	[R].KDSAQDDQAKQVLK.[G]	1xPhospho [S3(100)]	0.00962327	0.000722021	1	1	1	Q13045	Q13045 [434-447]	Q13045 1xPhospho [S436(100)]	2	1653.78436	High	High	0.0004627	0.005374	2.29
False	High	[R].LDQLSGAQLTSSLPSPSPAIAK.[S]	1xPhospho [S15(98.8)]	0.0087656	0.000722021	1	1	1	Q9Y6X8	Q9Y6X8 [614-635]	Q9Y6X8 1xPhospho [S628(98.8)]	0	2261.14247	High	High	0.0004627	0.004901	2.45
False	High	[-].MSNFYEER.[T]	1xMet-loss+Acetyl [N-Term]; 1xPhospho [Y5(100)]	0.00812918	0.000722021	1	1	1	Q9H1A4	Q9H1A4 [1-8]	Q9H1A4 1xMet-loss+Acetyl [N-Term]; 1xPhospho [Y5(100)]	0	1066.38773	High	High	0.0004627	0.004549	1.61
False	High	[K].GLDVDSLVIEHIQVNK.[A]		0.00962327	0.000722021	1	1	1	P18621	P18621 [106-121]		0	1778.96469	High	High	0.0004627	0.005378	1.1
False	High	[R].EALPWGLEPQDVQSSDEMRSPEGYLR.[G]	1xOxidation [M18]; 1xPhospho [S/Y]	0.00856421	0.000722021	1	1	2	Q9H5H4	Q9H5H4 [4-29]		1	3085.36087	High	High	0.0004627	0.004791	2.83
False	High	[-].MSTPPLAASGMAPGPFAGPQAQQAAR.[E]	1xAcetyl [N-Term]; 2xDehydrated [S/T]	0.00836782	0.000722021	1	1	1	Q96HR3	Q96HR3 [1-26]	Q96HR3 1xAcetyl [N-Term]	0	2516.21731	High	High	0.0004627	0.004673	1.32
False	High	[R].SDLSLGSR.[G]	1xPhospho [S7(100)]	0.00803581	0.000722021	1	1	1	Q96RF0	Q96RF0 [199-206]	Q96RF0 1xPhospho [S205(100)]	0	914.3979	High	High	0.0004627	0.004499	2.4
False	High	[R].SMQHSPNLR.[T]	1xOxidation [M2]; 1xPhospho [S5(100)]	0.00940081	0.000722021	1	1	1	O76041	O76041 [949-957]	O76041 1xPhospho [S953(100)]	0	1165.48198	High	High	0.0004627	0.005247	1.76
False	High	[K].VGGSEVTELSGSGHDSSYYDDRSDHERER.[H]	1xPhospho [S23(100)]	0.00913036	0.000722021	1	1	1	Q9H8M2	Q9H8M2 [34-62]	Q9H8M2 1xPhospho [S56(100)]	2	3306.35672	High	High	0.0004627	0.005079	2.12
False	High	[R].SDESPKPGKFQR.[T]	1xPhospho [S4(100)]	0.0087656	0.000722021	1	1	1	Q9NQW6	Q9NQW6 [639-650]	Q9NQW6 1xPhospho [S642(100)]	1	1455.66278	High	High	0.0004627	0.004887	1.99
False	High	[R].VGDVYIPR.[ED]		0.00902451	0.000722021	2	2	1	Q9BRL6; Q01130	Q9BRL6 [40-47]; Q01130 [40-47]		0	918.50434	High	High	0.0004627	0.005035	1.83
False	High	[R].SARHPSSPSALR.[S]	1xPhospho [S7(100)]	0.00940081	0.000722021	1	1	1	O60504	O60504 [539-550]	O60504 1xPhospho [S545(100)]	1	1345.63724	High	High	0.0004627	0.005228	1.68
False	High	[R].SASEPSLHR.[AT]	1xPhospho [S3(100)]	0.00907727	0.000722021	2	2	2	P04049; P10398	P04049 [619-627]; P10398 [580-588]	P04049 1xPhospho [S621(100)]; P10398 1xPhospho [S582(100)]	0	1063.45681	High	High	0.0004627	0.005063	1.53
False	High	[K].TGEILSESSMENDDEATEVTDEPMEQD.[-]	2xOxidation [M10; M24]	0.0084654	0.000722021	1	1	1	Q9NY27	Q9NY27 [391-417]		0	3033.18307	High	High	0.0004627	0.004721	1.77
False	High	[K].LLSEEVFDFSSGQITQVK.[S]		0.00967975	0.000722021	1	1	1	O14980	O14980 [173-190]		0	2027.03316	High	High	0.0004627	0.005402	1.39
False	High	[R].SVPAGLTLQSVSPQSLQGK.[T]	1xPhospho [S12(100)]	0.00929162	0.000722021	1	1	1	Q9HAU0	Q9HAU0 [596-614]	Q9HAU0 1xPhospho [S607(100)]	0	1977.00525	High	High	0.0004627	0.00519	1.94
False	High	[K].AGPPPVYLPSVK.[A]	1xPhospho [Y7(99.5)]	0.00841645	0.000722021	1	1	1	Q9P203	Q9P203 [810-821]	Q9P203 1xPhospho [Y816(99.5)]	0	1304.66502	High	High	0.0004627	0.004693	1.59
False	High	[K].GLKVNLFPGLSPSALK.[A]	1xPhospho [S11(99.1)]	0.00789795	0.000722021	1	1	2	Q9C0C2	Q9C0C2 [1642-1657]	Q9C0C2 1xPhospho [S1652(99.1)]	1	1720.93973	High	High	0.0004627	0.004421	2.06
False	High	[R].AAEPPVVQPVPPAALSGPSGEEGLSPGGKR.[R]	1xPhospho [S19(98.7)]	0.00934604	0.000722021	1	1	1	O15054	O15054 [200-229]	O15054 1xPhospho [S218(98.7)]	1	2931.46118	High	High	0.0004627	0.005197	2.16
False	High	[K].IEDFLER.[R]		0.00803581	0.000722021	1	1	1	P46781	P46781 [102-108]		0	921.46762	High	High	0.0004627	0.004501	2.12
False	High	[R].RVVQRSSLSR.[E]		0.00871478	0.000722021	1	1	1	Q04637	Q04637 [1139-1148]		2	1187.69673	High	High	0.0004627	0.004862	1.3
False	High	[K].LLLGSPSSLSPFSKR.[I]	2xPhospho [S5(100); S10(100)]	0.00817631	0.000722021	1	1	1	Q9H165	Q9H165 [621-635]	Q9H165 2xPhospho [S625(100); S630(100)]	1	1748.83838	High	High	0.0004627	0.004579	2.15
False	High	[K].YSPTSPTYSPTSPVYTPTSPK.[Y]	2xPhospho [T/S/Y]	0.00907727	0.000722021	1	1	1	P24928	P24928 [1888-1908]		0	2418.01898	High	High	0.0004627	0.005052	1.8
False	High	[-].MSFFNFRK.[I]	1xMet-loss+Acetyl [N-Term]	0.00945591	0.000722021	1	1	1	Q9H2G2	Q9H2G2 [1-8]	Q9H2G2 1xMet-loss+Acetyl [N-Term]	1	987.50468	High	High	0.0004627	0.005271	1.78
False	High	[R].SISVSEHVVR.[S]		0.00861409	0.000722021	1	1	1	P49815	P49815 [979-988]		0	1112.60585	High	High	0.0004627	0.004799	1.22
False	High	[R].GGSGYHSRSPARQESSR.[T]	2xPhospho [S7(98.9); S9(100)]	0.00836782	0.000722021	1	1	2	Q9UQ35	Q9UQ35 [1816-1832]	Q9UQ35 2xPhospho [S1822(98.9); S1824(100)]	2	1978.79166	High	High	0.0004627	0.004672	1.94
False	High	[R].RSSAWAEGGSPR.[S]	1xPhospho [S10(100)]	0.00891998	0.000722021	1	1	1	Q8N9B5	Q8N9B5 [106-117]	Q8N9B5 1xPhospho [S115(100)]	1	1340.5743	High	High	0.0004627	0.004982	2.1
False	High	[K].ENSPNSFPR.[R]	1xPhospho [S3(100)]	0.00851465	0.000722021	1	1	1	Q9P260	Q9P260 [451-459]	Q9P260 1xPhospho [S453(100)]	0	1127.45173	High	High	0.0004627	0.004744	1.8
False	High	[K].AGEAPTENPAPPTQQSSAE.[-]	1xPhospho [S/T]	0.00785258	0.000722021	1	1	1	P16989	P16989 [354-372]		0	1961.81242	High	High	0.0004288	0.00439	2.04
False	High	[K].LPQTSDDEKKDF.[-]	1xPhospho [S5(99.3)]	0.00785258	0.000722021	1	1	1	Q9GZT3	Q9GZT3 [98-109]	Q9GZT3 1xPhospho [S102(99.3)]	2	1502.64105	High	High	0.0004627	0.004402	1.85
False	High	[-].MSYGPLDMYR.[N]	1xOxidation [M8]; 1xMet-loss+Acetyl [N-Term]	0.00934604	0.000722021	1	1	1	Q86Y82	Q86Y82 [1-10]	Q86Y82 1xMet-loss+Acetyl [N-Term]	0	1159.50884	High	High	0.0004627	0.005203	1.49
False	High	[K].VETLSPESALQGSPR.[S]	1xPhospho [S/T]	0.00951135	0.000722021	1	1	1	Q99958	Q99958 [228-242]		0	1650.77346	High	High	0.0004627	0.005306	2.41
False	High	[R].NSPVTKTPPR.[D]	1xPhospho [S2(100)]	0.00934604	0.000722021	1	1	2	Q13541	Q13541 [64-73]	Q13541 1xPhospho [S65(100)]	1	1176.57726	High	High	0.0004627	0.005197	1.42
False	High	[R].LEEPEEPKVLTPEEQLADK.[L]	1xPhospho [T11(100)]	0.00812918	0.000722021	1	1	1	O75822	O75822 [99-117]	O75822 1xPhospho [T109(100)]	1	2274.07887	High	High	0.0004627	0.004542	2.46
False	High	[K].SLSPGLDTK.[Q]	1xPhospho [S3(100)]	0.00866427	0.000722021	1	1	1	O95900	O95900 [297-305]	O95900 1xPhospho [S299(100)]	0	997.46017	High	High	0.0004627	0.004827	1.71
False	High	[K].EMVLELIRDQGGFREVR.[N]	1xOxidation [M2]	0.00798957	0.000722021	1	1	1	Q96AE4	Q96AE4 [249-265]		2	2063.07023	High	High	0.0004627	0.004475	1.98
False	High	[R].APEPTPQQVAQQQ.[-]		0.00929162	0.000722021	1	1	1	Q14839	Q14839 [1900-1912]		0	1421.70193	High	High	0.0004627	0.005175	1.87
False	High	[R].LPEAPGLSPLSTEPK.[T]	1xPhospho [S8(100)]	0.00881674	0.000722021	1	1	1	O60673	O60673 [2213-2227]	O60673 1xPhospho [S2220(100)]	0	1615.79788	High	High	0.0004627	0.004926	1.61
False	High	[R].RTALATSPITVGDLGIVR.[R]	1xPhospho [T/S]	0.00808235	0.000722021	1	1	1	P13994	P13994 [280-297]		1	1920.0314	High	High	0.0004627	0.004521	1.95
False	High	[R].GHVSPAEDQTIQAPPVSVSALAR.[D]	1xPhospho [S4(98.2)]	0.00789795	0.000722021	1	1	1	Q92622	Q92622 [263-285]	Q92622 1xPhospho [S266(98.2)]	0	2410.17623	High	High	0.0004627	0.004422	2.41
False	High	[R].ARSRTPPSAPSQSR.[M]	2xPhospho [S3(100); T5(100)]	0.00940081	0.000722021	1	1	2	Q9UQ35	Q9UQ35 [2405-2418]	Q9UQ35 2xPhospho [S2407(100); T2409(100)]	2	1657.72072	High	High	0.0004627	0.005242	2.25
False	High	[R].IEEFVYEK.[L]	1xPhospho [Y6(100)]	0.00962327	0.000722021	1	1	1	Q9Y371	Q9Y371 [75-82]	Q9Y371 1xPhospho [Y80(100)]	0	1136.49113	High	High	0.0004627	0.00537	2.03
False	High	[R].LNTSDFQK.[L]	1xPhospho [T3(99.6)]	0.00945591	0.000722021	1	1	1	Q96B36	Q96B36 [244-251]	Q96B36 1xPhospho [T246(99.6)]	0	1032.43977	High	High	0.0004627	0.005264	1.9
False	High	[K].INSDYLR.[D]	1xPhospho [Y5(100)]	0.00841645	0.000722021	1	1	1	Q9P2D6	Q9P2D6 [1133-1139]	Q9P2D6 1xPhospho [Y1137(100)]	0	960.41864	High	High	0.0004627	0.004701	1.92
False	High	[R].STPSPVLQPR.[D]	1xPhospho [S4(100)]	0.00897208	0.000722021	1	1	1	Q8TEK3	Q8TEK3 [899-908]	Q8TEK3 1xPhospho [S902(100)]	0	1161.56637	High	High	0.0004627	0.005002	1.59
False	High	[R].INNVPAEGENEVNNELANR.[M]		0.00812918	0.000722021	1	1	1	Q9NUQ9	Q9NUQ9 [168-186]		0	2096.0003	High	High	0.0004627	0.004537	1.38
False	High	[K].VQIPVSRPDPEPVSDNEEDSYDEEIHDPR.[S]	1xPhospho [S14(98.7)]	0.00803581	0.000722021	1	1	1	Q07157	Q07157 [112-140]	Q07157 1xPhospho [S125(98.7)]	0	3443.49109	High	High	0.0004627	0.004494	2.16
False	High	[R].RLSYNTASNK.[T]	1xPhospho [S3(99.4)]	0.00856421	0.000722021	1	1	1	P49207	P49207 [10-19]	P49207 1xPhospho [S12(99.4)]	1	1233.56234	High	High	0.0004627	0.00477	2.33
False	High	[R].TLDSDEERPRPAPPDWSHMR.[G]	1xOxidation [M19]; 1xPhospho [S4(99)]	0.00871478	0.000722021	1	1	2	Q9BW71	Q9BW71 [527-546]	Q9BW71 1xPhospho [S530(99)]	0	2488.07111	High	High	0.0004627	0.004873	2.46
False	High	[K].LTSDEEGEPSGKR.[K]	1xPhospho [S3(100)]	0.00836782	0.000722021	1	1	2	Q8WVC0	Q8WVC0 [628-640]	Q8WVC0 1xPhospho [S630(100)]	1	1484.62646	High	High	0.0004627	0.004679	1.17
False	High	[R].RGSSAAASPGSPPPGR.[A]	1xPhospho [S11(100)]	0.00841645	0.000722021	1	1	1	Q86UX6	Q86UX6 [8-23]	Q86UX6 1xPhospho [S18(100)]	1	1531.7013	High	High	0.0004627	0.004698	2.12
False	High	[K].LHPESKDDKHGSYEDAVHSGALND.[-]	1xPhospho [S12(98.5)]	0.00851465	0.000722021	1	1	1	P17987	P17987 [533-556]	P17987 1xPhospho [S544(98.5)]	2	2701.15259	High	High	0.0004627	0.00476	2.1
False	High	[R].GPAYGLSR.[E]	1xPhospho [Y4(99.6)]	0.00831949	0.000722021	1	1	1	P37802	P37802 [5-12]	P37802 1xPhospho [Y8(99.6)]	0	900.39751	High	High	0.0004627	0.004651	2.1
False	High	[R].SQSFALR.[A]		0.00803581	0.000722021	1	1	1	Q8WXE0	Q8WXE0 [856-862]		0	808.43118	High	High	0.0004627	0.004482	1.89
False	High	[R].GAESPFEEKSGK.[Q]	1xPhospho [S4(100)]	0.00856421	0.000722021	1	1	2	P46821	P46821 [1424-1435]	P46821 1xPhospho [S1427(100)]	1	1345.56715	High	High	0.0004627	0.004779	1.96
False	High	[R].GSSYSSIPK.[F]	1xPhospho [S3(100)]	0.00822373	0.000722021	1	1	1	Q14315	Q14315 [2622-2630]	Q14315 1xPhospho [S2624(100)]	0	1005.42887	High	High	0.0004627	0.004591	1.87
False	High	[K].AVPPVSPELRKPGPPLSPEIR.[S]	2xPhospho [S6(100); S17(100)]	0.0084654	0.000722021	1	1	4	Q96JM3	Q96JM3 [411-431]	Q96JM3 2xPhospho [S416(100); S427(100)]	1	2396.21387	High	High	0.0004627	0.004737	3.31
False	High	[K].SQDSYPGSPSLSPR.[H]	1xPhospho [S/Y]	0.00929162	0.000722021	1	1	1	Q6VN20	Q6VN20 [358-371]		0	1557.65809	High	High	0.0004627	0.005187	2.9
False	High	[R].RLGSVEAPKTNK.[S]	1xDehydrated [T10(100)]	0.00822373	0.000722021	1	1	1	P46087	P46087 [55-66]	P46087 1xDehydrated [T64(100)]	2	1281.72736	High	High	0.0004627	0.004601	1.62
False	High	[K].KVEEDEAGGRFVAFSGEGQSLR.[K]		0.00789795	0.000722021	1	1	1	Q92890	Q92890 [280-301]		2	2368.15278	High	High	0.0004627	0.004411	2.61
False	High	[R].RHSDPWGRQDQQQLDRPFNR.[G]	1xPhospho [S3(100)]	0.00841645	0.000722021	1	1	1	Q92576	Q92576 [1896-1915]	Q92576 1xPhospho [S1898(100)]	2	2616.1964	High	High	0.0004627	0.004711	1.83
False	High	[R].HGSSEDYLHMVHR.[L]	1xOxidation [M10]; 2xPhospho [Y7(99.6); S]	0.00866427	0.000722021	1	1	1	Q6KC79	Q6KC79 [241-253]	Q6KC79 2xPhospho [Y247(99.6); S]	0	1743.63461	High	High	0.0004627	0.004825	1.76
False	High	[R].GMVTRSSPGAGPSDHHSASRDER.[F]	1xOxidation [M2]; 1xPhospho [T/S]	0.00881674	0.000722021	1	1	1	Q9Y2K7	Q9Y2K7 [734-756]		2	2490.05759	High	High	0.0004627	0.004912	1.64
False	High	[R].GAGGQGKLDVTILSPSR.[K]	1xPhospho [S14(99.4)]	0.00794361	0.000722021	1	1	1	O75369	O75369 [970-986]	O75369 1xPhospho [S983(99.4)]	1	1735.87384	High	High	0.0004627	0.004451	2.18
False	High	[R].LSSPVLHR.[L]	1xPhospho [S3(100)]	0.00940081	0.000722021	1	1	8	Q16643	Q16643 [140-147]	Q16643 1xPhospho [S142(100)]	0	988.49756	High	High	0.0004627	0.005231	2.1
False	High	[R].RHSHSHSPMSTR.[R]	1xOxidation [M9]; 3xPhospho [S3(100); S5(100); S7(100)]	0.00967975	0.000722021	1	1	3	P62995	P62995 [93-104]	P62995 3xPhospho [S95(100); S97(100); S99(100)]	1	1675.55975	High	High	0.0004627	0.00541	3.17
False	High	[R].KLTATPTPLGGMTGFHMQTEDR.[T]	2xOxidation [M12; M17]; 2xPhospho [T5(100); T7(99.9)]	0.00891998	0.000722021	1	1	1	O75533	O75533 [430-451]	O75533 2xPhospho [T434(100); T436(99.9)]	1	2581.08637	High	High	0.0004627	0.004978	1.98
False	High	[K].GTSISTKPPLTK.[D]	1xPhospho [T11(100)]; 1xDehydrated [S5(98)]	0.00831949	0.000722021	1	1	1	P35249	P35249 [7-18]	P35249 1xPhospho [T17(100)]; 1xDehydrated [S11(98)]	0	1291.66574	High	High	0.0004627	0.004652	1.57
False	High	[R].SSSPEAMDPPPPKAPPFPK.[A]	1xPhospho [S]	0.00861409	0.000722021	1	1	1	Q9UK33	Q9UK33 [13-31]		1	2056.94496	High	High	0.0004627	0.004813	1.66
False	High	[R].RLDESLTQSLTSPGPVLLHPSPSTTQAASR.[-]	1xPhospho [T/S]	0.00923753	0.000722021	1	1	1	Q9BV73	Q9BV73 [2413-2442]		1	3226.61036	High	High	0.0004627	0.005153	2.54
False	High	[K].KLYANMFER.[L]	1xOxidation [M6]; 1xPhospho [Y3(100)]	0.00945591	0.000722021	1	1	2	Q02790	Q02790 [409-417]	Q02790 1xPhospho [Y411(100)]	1	1267.55409	High	High	0.0004627	0.005257	1.93
False	High	[K].HLDGEEDGSSDQSQASGTTGGRR.[V]	3xPhospho [S13(100); S16(98.6); S/T]	0.0084654	0.000722021	1	1	1	Q9UNF1	Q9UNF1 [182-204]	Q9UNF1 3xPhospho [S194(100); S197(98.6); S/T]	1	2586.9131	High	High	0.0004627	0.004714	2.26
False	High	[R].SGRGGNFGFGDSR.[G]		0.0084654	0.000722021	1	1	1	P22626	P22626 [201-213]		1	1313.59814	High	High	0.0004627	0.004726	2.01
False	High	[R].AYINFK.[N]	1xPhospho [Y2(100)]	0.00836782	0.000722021	1	1	1	Q9BZI7	Q9BZI7 [97-102]	Q9BZI7 1xPhospho [Y98(100)]	0	835.37498	High	High	0.0004627	0.004683	1.47
False	High	[R].FYPESSYKSTPVPEVVQELPLTSPVDDFRQPR.[Y]	1xPhospho [Y/S/T]	0.00851465	0.000722021	1	1	1	Q16625	Q16625 [336-367]		2	3787.8255	High	High	0.0004627	0.00476	1.75
False	High	[R].FYPESSYK.[S]		0.00897208	0.000722021	1	1	2	Q16625	Q16625 [336-343]		0	1020.46729	High	High	0.0004627	0.005014	1.28
False	High	[R].QDITLEPSPTAR.[A]	1xPhospho [S8(99.4)]	0.00886819	0.000722021	1	1	1	Q96DN6	Q96DN6 [968-979]	Q96DN6 1xPhospho [S975(99.4)]	0	1407.65155	High	High	0.0004627	0.004942	2.42
False	High	[R].LTADLSLDTLDARSKWSNVFK.[V]	1xPhospho [S17(95.8)]; 3xDehydrated [T2(99); S6(99); T9(99)]	0.00812918	0.000722021	1	1	1	Q5T7N2	Q5T7N2 [792-812]	Q5T7N2 1xPhospho [S808(95.8)]; 3xDehydrated [T793(99); S797(99); T800(99)]	2	2406.18534	High	High	0.0004627	0.004538	1.76
False	High	[R].LSSSASREPYKNQPEK.[T]	1xPhospho [S/Y]	0.0084654	0.000722021	1	1	1	Q96MU7	Q96MU7 [117-132]		2	1900.88005	High	High	0.0004627	0.004728	2.11
False	High	[R].WLSTSIPEAQWHSSLAR.[T]		0.00789795	0.000722021	1	1	1	P49327	P49327 [712-728]		0	1968.99264	High	High	0.0004627	0.004427	1.73
False	High	[R].SLSFSGPR.[Y]		0.00841645	0.000722021	1	1	1	Q5SYE7	Q5SYE7 [1493-1500]		0	850.44174	High	High	0.0004627	0.004707	1.75
False	High	[R].RGSLLGSMK.[L]		0.00803581	0.000722021	1	1	1	Q9HDC5	Q9HDC5 [214-222]		1	948.52951	High	High	0.0004627	0.004496	2.22
False	High	[R].ERTAADELEAFLGGGAPGGRHPGGGDYEEL.[-]	1xPhospho [Y27(100)]	0.00967975	0.000722021	1	1	1	Q3YEC7	Q3YEC7 [700-729]	Q3YEC7 1xPhospho [Y726(100)]	2	3108.36946	High	High	0.0004627	0.005391	2.34
False	High	[K].ALQSPKRPR.[S]	1xPhospho [S4(100)]	0.00902451	0.000722021	1	1	1	P78347	P78347 [665-673]	P78347 1xPhospho [S668(100)]	1	1132.59867	High	High	0.0004627	0.005028	2.39
False	High	[R].AESGPDLR.[Y]	1xPhospho [S3(100)]	0.00902451	0.000722021	1	1	1	P15924	P15924 [20-27]	P15924 1xPhospho [S22(100)]	0	924.38225	High	High	0.0004627	0.005022	2.15
False	High	[K].LVIITAGAR.[Q]		0.00891998	0.000722021	1	1	1	P00338	P00338 [91-99]		0	913.58293	High	High	0.0004627	0.004967	1.72
False	High	[R].HISENSFGPSGGLR.[E]	2xPhospho [S3(100); S6(100)]	0.00866427	0.000722021	1	1	1	Q12923	Q12923 [1227-1240]	Q12923 2xPhospho [S1229(100); S1232(100)]	0	1617.64583	High	High	0.0004627	0.004836	2.21
False	High	[R].VPPVPTSPSPASPSPITAGSFR.[S]	2xPhospho [S12(99.5); S/T]	0.00866427	0.000722021	1	1	2	Q504T8	Q504T8 [201-222]	Q504T8 2xPhospho [S212(99.5); S/T]	0	2309.06146	High	High	0.0004627	0.004833	1.58
False	High	[K].TQLSQGRSSPQLDPLRK.[S]	1xPhospho [S/T]	0.00886819	0.000722021	1	1	1	Q8ND56	Q8ND56 [175-191]		2	1991.00698	High	High	0.0004627	0.004953	2.05
False	High	[K].QAEVANQETKEDLPAENGETKTEESPASDEAGEK.[E]	1xPhospho [S28(100)]	0.00929162	0.000722021	1	1	1	P05114	P05114 [62-95]	P05114 1xPhospho [S89(100)]	2	3711.60289	High	High	0.0004627	0.00519	3.18
False	High	[R].LKPSASFGSPVQSEALAPDSMSHPR.[S]	1xOxidation [M21]; 1xPhospho [S]	0.00861409	0.000722021	1	1	1	Q6BDS2	Q6BDS2 [750-774]		0	2692.24366	High	High	0.0004627	0.004818	2.34
False	High	[K].LAAPSVSHVSPR.[K]	1xPhospho [S]	0.00794361	0.000722021	1	1	2	Q8WXE1	Q8WXE1 [215-226]		0	1300.64093	High	High	0.0004627	0.004433	1.78
False	High	[R].LVNHFVEEFK.[R]		0.00891998	0.000722021	1	1	1	P0DMV9	P0DMV9 [237-246]		0	1261.65755	High	High	0.0004627	0.004984	1.46
False	High	[R].NYVTPVNR.[N]	1xPhospho [Y2(100)]	0.00856421	0.000722021	1	1	1	P62993	P62993 [208-215]	P62993 1xPhospho [Y209(100)]	0	1042.47174	High	High	0.0004627	0.004778	2.14
False	High	[K].AVEYGLIQPNQDGE.[-]		0.0084654	0.000722021	1	1	1	Q9H3U1	Q9H3U1 [931-944]		0	1532.72273	High	High	0.0004627	0.004736	1.55
False	High	[K].ISLSNESNKVNGN.[-]		0.00866427	0.000722021	1	1	1	P06737	P06737 [835-847]		1	1375.6812	High	High	0.0004627	0.004832	1.48
False	High	[R].GAYASFGR.[D]	1xPhospho [Y3(100)]	0.00861409	0.000722021	1	1	1	P15923	P15923 [106-113]	P15923 1xPhospho [Y108(100)]	0	908.36621	High	High	0.0004627	0.004821	1.76
False	High	[R].RGNDPLTSSPGRSSR.[R]	2xPhospho [S9(100); S14(99)]	0.00897208	0.000722021	1	1	1	P49736	P49736 [19-33]	P49736 2xPhospho [S27(100); S32(99)]	2	1746.73202	High	High	0.0004627	0.00501	2.56
False	High	[R].RLSELLR.[Y]	1xPhospho [S3(100)]	0.00902451	0.000722021	1	1	1	P08238	P08238 [450-456]	P08238 1xPhospho [S452(100)]	1	966.51321	High	High	0.0004627	0.005034	2.44
False	High	[-].MIPLEKPGSGGSSPGATSGSGR.[A]	1xOxidation [M1]; 1xPhospho [S/T]	0.00902451	0.000722021	1	1	1	Q9UEE5	Q9UEE5 [1-22]		0	2125.95837	High	High	0.0004627	0.005021	2.01
False	High	[K].LSRGDSLKEPTSIAESSR.[H]		0.00851465	0.000722021	1	1	1	Q9C0B5	Q9C0B5 [375-392]		2	1932.99851	High	High	0.0004627	0.004764	1.99
False	High	[R].SSSPVTELASRSPIRQDR.[G]	2xPhospho [S3(97.5); T/S]	0.00822373	0.000722021	1	1	2	Q9UQ35	Q9UQ35 [1101-1118]	Q9UQ35 2xPhospho [S1103(97.5); T/S]	2	2145.96895	High	High	0.0004627	0.004581	2.14
False	High	[R].AKGPSPPGAK.[R]	1xPhospho [S5(100)]	0.00856421	0.000722021	1	1	1	Q96S55	Q96S55 [61-70]	Q96S55 1xPhospho [S65(100)]	1	989.48157	High	High	0.0004627	0.004791	1.78
False	High	[R].VINEEYKIWKK.[N]	1xPhospho [Y6(100)]	0.00836782	0.000722021	2	2	1	Q16576; Q09028	Q16576 [15-25]; Q09028 [16-26]	Q16576 1xPhospho [Y20(100)]; Q09028 1xPhospho [Y21(100)]	2	1529.77636	High	High	0.0004627	0.004675	1.59
False	High	[R].VLYYMEK.[E]	1xOxidation [M5]; 1xPhospho [Y3(100)]	0.00836782	0.000722021	1	1	2	Q86X29	Q86X29 [404-410]	Q86X29 1xPhospho [Y406(100)]	0	1041.43626	High	High	0.0004627	0.00468	1.95
False	High	[R].VDLEPVSPR.[S]	1xPhospho [S7(100)]	0.00940081	0.000722021	1	1	1	Q9HCH0	Q9HCH0 [757-765]	Q9HCH0 1xPhospho [S763(100)]	0	1091.51327	High	High	0.0004627	0.005245	2.55
False	High	[R].RGSIDSPKSYIFK.[D]	2xPhospho [S3(100); S6(100)]	0.00785258	0.000722021	1	1	1	P15822	P15822 [777-789]	P15822 2xPhospho [S779(100); S782(100)]	2	1657.73867	High	High	0.0004288	0.00438	2.98
False	High	[R].TISNPEVVMKR.[R]	1xOxidation [M9]	0.00886819	0.000722021	1	1	1	P55196	P55196 [214-224]		1	1289.6882	High	High	0.0004627	0.004954	1.31
False	High	[R].VTETRSSFSR.[V]		0.00812918	0.000722021	1	1	1	P07197	P07197 [17-26]		1	1169.59093	High	High	0.0004627	0.004531	1.53
False	High	[R].GAGQQQSQEMMEVDR.[R]	2xOxidation [M10; M11]; 1xPhospho [S7(100)]	0.00827146	0.000722021	1	1	1	Q15435	Q15435 [6-20]	Q15435 1xPhospho [S12(100)]	0	1805.683	High	High	0.0004627	0.004622	1.5
False	High	[R].ENPYANAGKNPDEVSYAGDNFVR.[Y]	1xPhospho [Y4(100)]	0.00973658	0.000787814	1	1	1	O95391	O95391 [294-316]	O95391 1xPhospho [Y297(100)]	1	2607.11475	High	High	0.0005036	0.005427	1.73
False	High	[K].VLLVPGPEKEN.[-]		0.00973658	0.000787814	1	1	1	Q99536	Q99536 [383-393]		1	1194.67286	High	High	0.0004627	0.005416	1.86
False	High	[K].WQSAFTK.[S]	1xPhospho [S3(100)]	0.00979376	0.000787814	1	1	1	O75635	O75635 [181-187]	O75635 1xPhospho [S183(100)]	0	947.40226	High	High	0.0005036	0.005444	2.3
False	High	[K].LGVSVSPSR.[A]	1xDehydrated [S8(99.8)]	0.00996743	0.000787814	1	1	1	Q86VM9	Q86VM9 [529-537]	Q86VM9 1xDehydrated [S536(99.8)]	0	883.49959	High	High	0.0005036	0.005554	1.98
False	High	[K].SGTPPRQGSITSPQANEQSVTPQRR.[S]	2xPhospho [T3(98.7); S/T]	0.00996743	0.000787814	1	1	3	Q9UQ35	Q9UQ35 [846-870]	Q9UQ35 2xPhospho [T848(98.7); S/T]	2	2839.28839	High	High	0.0005036	0.005549	3.31
False	High	[K].LYESVKK.[E]	1xPhospho [Y2(100)]	0.00973658	0.000787814	1	1	1	P46013	P46013 [240-246]	P46013 1xPhospho [Y241(100)]	1	946.46453	High	High	0.0004627	0.005416	1.66
False	High	[R].TVSASSTGDLPK.[A]	2xPhospho [S3(100); S6(98.7)]	0.00979376	0.000787814	1	1	2	P78362	P78362 [492-503]	P78362 2xPhospho [S494(100); S497(98.7)]	0	1322.52767	High	High	0.0005036	0.005468	2.27
False	High	[R].ASDKDITVSK.[N]	1xPhospho [S2(100)]	0.00979376	0.000787814	1	1	1	P49790	P49790 [191-200]	P49790 1xPhospho [S192(100)]	1	1143.52931	High	High	0.0005036	0.00546	1.29
False	High	[K].KTESPIKLSPATPSR.[K]	3xPhospho [S4(99.2); S9(100); T12(99.2)]	0.00985129	0.000787814	1	1	1	Q9Y6X9	Q9Y6X9 [722-736]	Q9Y6X9 3xPhospho [S725(99.2); S730(100); T733(99.2)]	2	1851.80544	High	High	0.0005036	0.005479	3.53
False	High	[R].MIRAESGPDLR.[Y]	1xPhospho [S6(100)]	0.00990918	0.000787814	1	1	1	P15924	P15924 [17-27]	P15924 1xPhospho [S22(100)]	1	1324.60791	High	High	0.0005036	0.005535	2.56
False	High	[R].NSLYDMAR.[Y]	1xPhospho [Y4(100)]	0.00996743	0.000787814	2	2	1	Q9BQ04; Q9BWF3	Q9BQ04 [337-344]; Q9BWF3 [342-349]	Q9BQ04 1xPhospho [Y340(100)]; Q9BWF3 1xPhospho [Y345(100)]	0	1049.41217	High	High	0.0005036	0.005552	1.51
False	High	[R].DLTHSDSESSLHMSDR.[Q]	1xOxidation [M13]	0.00990918	0.000787814	1	1	1	Q13586	Q13586 [515-530]		0	1832.77155	High	High	0.0005036	0.005533	1.48
False	High	[K].LLIEMEQR.[L]		0.00979376	0.000787814	1	1	1	P12277	P12277 [359-366]		0	1031.55539	High	High	0.0005036	0.005472	1.51
False	High	[R].VSSGYVPPPVATPFSSK.[S]		0.00973658	0.000787814	1	1	1	Q15942	Q15942 [168-184]		0	1719.89521	High	High	0.0005036	0.005438	1.86
False	High	[K].VFGSLER.[G]		0.00990918	0.000787814	1	1	1	Q14680	Q14680 [526-532]		0	807.43593	High	High	0.0005036	0.005525	1.54
False	High	[R].AGETRFTDTR.[K]	1xPhospho [T7(100)]	0.00985129	0.000787814	1	1	2	P13639	P13639 [51-60]	P13639 1xPhospho [T57(100)]	1	1233.52596	High	High	0.0005036	0.005483	2.2
False	High	[R].LGPFSPKEVSSAGR.[F]	1xPhospho [S5(100)]	0.00990918	0.000787814	1	1	1	Q8WUU4	Q8WUU4 [48-61]	Q8WUU4 1xPhospho [S52(100)]	1	1511.72538	High	High	0.0005036	0.00552	1.92
False	High	[R].EKVASDTEEADR.[T]	1xPhospho [S5(99.6)]	0.00996743	0.000787814	1	1	1	Q9P2R6	Q9P2R6 [652-663]	Q9P2R6 1xPhospho [S656(99.6)]	1	1429.58426	High	High	0.0005036	0.005548	1.79
False	High	[R].KLQVPTPEEMSNLTPESSPELAK.[K]	1xOxidation [M10]; 2xPhospho [T14(100); S/T]	0.00973658	0.000787814	1	1	1	Q8IWQ3	Q8IWQ3 [496-518]	Q8IWQ3 2xPhospho [T509(100); S/T]	1	2701.20792	High	High	0.0004627	0.005416	2.13
False	High	[K].AVPIAVADEGESESEDDDLKPR.[G]	2xPhospho [S12(100); S14(100)]	0.00990918	0.000787814	1	1	1	Q9Y2K6	Q9Y2K6 [121-142]	Q9Y2K6 2xPhospho [S132(100); S134(100)]	0	2502.03207	High	High	0.0005036	0.005506	2.24
False	High	[R].DRDYSDHPSGGSYRDSYESYGNSR.[S]	1xPhospho [Y/S]	0.00985129	0.000787814	2	2	1	P38159; Q96E39	P38159 [269-292]; Q96E39 [269-292]		2	2850.10235	High	High	0.0005036	0.005479	2.14
False	High	[R].VSTSSQESKTTNVR.[Q]	1xPhospho [S5(98.7)]	0.00996743	0.000787814	1	1	1	Q6PJT7	Q6PJT7 [131-144]	Q6PJT7 1xPhospho [S135(98.7)]	1	1603.73232	High	High	0.0005036	0.005543	1.99
False	High	[R].AKNSDLLTSPDVGLLK.[L]	2xPhospho [S4(100); T/S]	0.00979376	0.000787814	1	1	1	P05412	P05412 [55-70]	P05412 2xPhospho [S58(100); T/S]	1	1830.86499	High	High	0.0005036	0.005446	1.7
False	High	[K].FLPISSTPQPER.[R]	1xPhospho [T7(98.7)]	0.00990918	0.000787814	1	1	1	Q08AE8	Q08AE8 [503-514]	Q08AE8 1xPhospho [T509(98.7)]	0	1451.69302	High	High	0.0005036	0.005511	2.11
False	High	[R].RRHSHSHSPMSTR.[R]	1xOxidation [M10]; 2xPhospho [S4(100); S6(99.4)]	0.00996743	0.000787814	1	1	1	P62995	P62995 [92-104]	P62995 2xPhospho [S95(100); S97(99.4)]	2	1751.69453	High	High	0.0005036	0.005545	1.99
False	High	[R].RLSDKGLK.[A]	1xPhospho [S3(100)]	0.00979376	0.000787814	1	1	1	Q00839	Q00839 [24-31]	Q00839 1xPhospho [S26(100)]	2	996.52377	High	High	0.0005036	0.005458	2.26
False	High	[R].VIGPFYEIVEDKK.[S]	1xPhospho [Y6(100)]	0.00996743	0.000787814	1	1	1	Q5T8D3	Q5T8D3 [140-152]	Q5T8D3 1xPhospho [Y145(100)]	1	1616.79715	High	High	0.0005036	0.005547	1.1
False	High	[R].LSTIQNSPTK.[K]	1xPhospho [S7(100)]	0.00979376	0.000787814	1	1	1	Q5VYV7	Q5VYV7 [390-399]	Q5VYV7 1xPhospho [S396(100)]	0	1168.56095	High	High	0.0005036	0.005454	1.83
False	High	[K].QKDYDFEER.[M]	1xPhospho [Y4(100)]	0.00996743	0.000787814	1	1	1	Q96NC0	Q96NC0 [137-145]	Q96NC0 1xPhospho [Y140(100)]	1	1309.50964	High	High	0.0005036	0.005542	1.67
False	High	[K].LGGAVPFAPPEVSPEQAK.[T]	1xPhospho [S13(100)]	0.00979376	0.000787814	1	1	3	Q6ZSR9	Q6ZSR9 [81-98]	Q6ZSR9 1xPhospho [S93(100)]	0	1873.90956	High	High	0.0005036	0.005448	2.58
False	High	[K].FVSFTSR.[L]		0.00973658	0.000787814	1	1	1	Q8N5V2	Q8N5V2 [604-610]		0	843.43593	High	High	0.0005036	0.005431	1.88
False	High	[R].RLSKPPFQTNPSPEMVSK.[L]	1xOxidation [M15]; 1xPhospho [S3(96.2)]	0.00979376	0.000787814	1	1	1	Q4LE39	Q4LE39 [664-681]	Q4LE39 1xPhospho [S666(96.2)]	1	2139.03042	High	High	0.0005036	0.005473	2.04
False	High	[K].LSAVSLR.[G]		0.00979376	0.000787814	1	1	1	Q15036	Q15036 [436-442]		0	745.45666	High	High	0.0005036	0.005451	1.98
False	High	[R].YELPTDDDTYEEHRRDK.[A]	1xPhospho [T/Y]	0.0117503	0.000844344	1	1	1	Q9P0P0	Q9P0P0 [118-134]		2	2261.93466	High	High	0.0005375	0.006532	2.01
False	High	[K].VVTDTDETELAR.[Q]		0.010085	0.000844344	1	1	1	P05198	P05198 [277-288]		0	1348.65906	High	High	0.0005375	0.005616	1.64
False	High	[R].EAHHSNTHSPEVSHPHPPSPVDPYLLTK.[N]	2xPhospho [S19(100); S/T/Y]	0.0109493	0.000844344	1	1	3	Q5VUA4	Q5VUA4 [680-707]	Q5VUA4 2xPhospho [S698(100); S/T/Y]	0	3270.44053	High	High	0.0005375	0.006114	1.99
False	High	[K].QFDASTPKNDISPPGRFFSSQIPSSVNK.[S]	1xPhospho [S5(98.1)]	0.0111442	0.000844344	1	1	2	Q2NKX8	Q2NKX8 [1058-1085]	Q2NKX8 1xPhospho [S1062(98.1)]	2	3131.48337	High	High	0.0005375	0.006207	2.67
False	High	[R].EGQGGAGRTSPGGRTSPEAR.[G]	2xPhospho [T/S]	0.0108213	0.000844344	1	1	2	Q8TD16	Q8TD16 [559-578]		2	2087.86555	High	High	0.0005375	0.006024	2.81
False	High	[R].MQFSFEGPEK.[V]	1xOxidation [M1]; 1xPhospho [S4(100)]	0.0105699	0.000844344	1	1	1	Q6DN90	Q6DN90 [177-186]	Q6DN90 1xPhospho [S180(100)]	0	1295.50138	High	High	0.0005375	0.005898	1.39
False	High	[K].KIRTSPTFR.[R]	1xPhospho [S5(99.7)]	0.0116128	0.000844344	1	1	1	P62750	P62750 [39-47]	P62750 1xPhospho [S43(99.7)]	2	1185.61398	High	High	0.0005375	0.006469	2.19
False	High	[K].MPLTEPLRGRSTSPKPK.[S]	2xPhospho [S13(99.6); S/T]	0.0109493	0.000844344	1	1	1	O75592	O75592 [2886-2902]	O75592 2xPhospho [S2898(99.6); S/T]	2	2054.98579	High	High	0.0005375	0.006111	2.7
False	High	[R].EKNGVYISEENFR.[V]	1xPhospho [Y6(100)]	0.0104464	0.000844344	1	1	1	P52732	P52732 [394-406]	P52732 1xPhospho [Y399(100)]	1	1664.73159	High	High	0.0005375	0.005822	1.76
False	High	[K].KPQAPSNNASSSLASLNPVGKNTSSPALPR.[T]	1xPhospho [T/S]; 2xDehydrated [T/S]	0.0116128	0.000844344	1	1	1	Q86XJ1	Q86XJ1 [394-423]		1	3034.51059	High	High	0.0005375	0.006452	1.69
False	High	[R].EFSITDVVPYPISLR.[W]		0.0111442	0.000844344	1	1	1	P34932	P34932 [391-405]		0	1735.92651	High	High	0.0005375	0.006192	1.71
False	High	[K].NIISPPWDFR.[E]	1xPhospho [S4(100)]	0.0114769	0.000844344	1	1	3	Q13042	Q13042 [557-566]	Q13042 1xPhospho [S560(100)]	0	1324.60856	High	High	0.0005375	0.006381	1.41
False	High	[R].NASVPNLRGSEER.[L]	1xPhospho [S3(100)]	0.0107579	0.000844344	1	1	1	Q9H019	Q9H019 [101-113]	Q9H019 1xPhospho [S103(100)]	1	1508.68531	High	High	0.0005375	0.006006	2.1
False	High	[K].NFENKEAQSSQATPVQTSQPDSSNIVKVSPR.[E]	1xPhospho [S29(100)]	0.0117503	0.000844344	1	1	1	Q8IZH2	Q8IZH2 [1617-1647]	Q8IZH2 1xPhospho [S1645(100)]	2	3453.6282	High	High	0.0005375	0.006533	2.76
False	High	[K].TQLSQGRSSPQLDPLR.[K]	1xPhospho [S4(99.1)]	0.010026	0.000844344	1	1	1	Q8ND56	Q8ND56 [175-190]	Q8ND56 1xPhospho [S178(99.1)]	1	1862.91202	High	High	0.0005375	0.005596	2.45
False	High	[R].SSRSSPELTR.[K]	2xPhospho [S4(99.4); S/T]	0.0108213	0.000844344	1	1	3	Q9UQ35	Q9UQ35 [1690-1699]	Q9UQ35 2xPhospho [S1693(99.4); S/T]	1	1279.50794	High	High	0.0005375	0.00602	2.07
False	High	[R].KPNIFYSGPASPARPR.[Y]	1xPhospho [S/Y]	0.0117503	0.000844344	1	1	2	Q6PL18	Q6PL18 [317-332]		0	1837.91089	High	High	0.0005375	0.006532	3.01
False	High	[R].SSSFPYTTK.[G]	1xPhospho [S3(100)]	0.0103853	0.000844344	1	1	1	O43524	O43524 [411-419]	O43524 1xPhospho [S413(100)]	0	1097.45508	High	High	0.0005375	0.005787	1.6
False	High	[R].QALMPVILQDAPSAPGHAPHR.[Q]	1xOxidation [M4]; 1xPhospho [S13(100)]	0.0103245	0.000844344	1	1	1	Q9BZL6	Q9BZL6 [506-526]	Q9BZL6 1xPhospho [S518(100)]	0	2302.11621	High	High	0.0005375	0.005756	2.56
False	High	[R].KASPEPEGEAAGKMTTEEQQQR.[H]	1xOxidation [M14]; 1xPhospho [S3(100)]	0.0102641	0.000844344	1	1	1	Q8IU81	Q8IU81 [382-403]	Q8IU81 1xPhospho [S384(100)]	2	2498.08649	High	High	0.0005375	0.005707	2.41
False	High	[-].MSSILPFTPPVVK.[R]	1xMet-loss+Acetyl [N-Term]; 1xPhospho [T8(100)]	0.0104464	0.000844344	1	1	2	Q15796	Q15796 [1-13]	Q15796 1xMet-loss+Acetyl [N-Term]; 1xPhospho [T8(100)]	0	1406.7331	High	High	0.0005375	0.005824	1.87
False	High	[R].QKDFDIAEQNESSDEESLR.[K]	2xPhospho [S12(100); S13(100)]	0.0106948	0.000844344	1	1	1	Q96KC8	Q96KC8 [468-486]	Q96KC8 2xPhospho [S479(100); S480(100)]	1	2399.9276	High	High	0.0005375	0.005959	2.27
False	High	[R].QLSGQSTSSDTTYKGGASEK.[A]	1xPhospho [S3(99.9)]	0.0112099	0.000844344	1	1	1	Q9UGU0	Q9UGU0 [536-555]	Q9UGU0 1xPhospho [S538(99.9)]	1	2111.91286	High	High	0.0005375	0.006251	1.3
False	High	[K].KGNSPNSEPPTPK.[T]	1xPhospho [S4(99.6)]	0.010508	0.000844344	1	1	1	P48634	P48634 [377-389]	P48634 1xPhospho [S380(99.6)]	1	1432.6468	High	High	0.0005375	0.005852	1.83
False	High	[K].EIKDSTSQHDDDNISTTSGFSSR.[A]		0.010026	0.000844344	1	1	1	P49790	P49790 [168-190]		1	2527.11791	High	High	0.0005375	0.005597	2.23
False	High	[-].MSDTLTADVIGR.[R]	1xMet-loss+Acetyl [N-Term]; 1xPhospho [S2(99.5)]	0.0105699	0.000844344	1	1	1	Q15813	Q15813 [1-12]	Q15813 1xMet-loss+Acetyl [N-Term]; 1xPhospho [S2(99.5)]	0	1269.57224	High	High	0.0005375	0.005894	1.21
False	High	[K].DTDSEEEIREAFR.[V]		0.0112099	0.000844344	1	1	1	P0DP25	P0DP25 [79-91]		1	1596.71362	High	High	0.0005375	0.006249	1.28
False	High	[R].NLPLPPPPPPRGGDLMAYDR.[R]	1xOxidation [M16]	0.0112099	0.000844344	1	1	1	P61978	P61978 [306-325]		1	2189.11718	High	High	0.0005375	0.006236	1.7
False	High	[R].STSYGYSR.[S]	1xPhospho [S/T/Y]	0.0107579	0.000844344	1	1	1	Q13242	Q13242 [187-194]		0	1000.37717	High	High	0.0005375	0.006002	1.9
False	High	[-].MPGPTQTLSPNGENNNDIIQDNNGTIIPFR.[K]	1xMet-loss [N-Term]; 1xPhospho [T7(99)]	0.0103853	0.000844344	1	1	1	Q15555	Q15555 [1-30]	Q15555 1xMet-loss [N-Term]; 1xPhospho [T7(99)]	0	3216.49572	High	High	0.0005375	0.00577	2.09
False	High	[K].NSSQSGGKPGSSPITK.[H]	1xPhospho [S/T]	0.0117503	0.000844344	1	1	1	Q15648	Q15648 [1145-1160]		0	1611.73741	High	High	0.0005375	0.006557	1.36
False	High	[R].NSSSESAIVPK.[T]	1xPhospho [S3(98.4)]	0.0116128	0.000844344	1	1	1	Q5THJ4	Q5THJ4 [2433-2443]	Q5THJ4 1xPhospho [S2435(98.4)]	0	1198.53512	High	High	0.0005375	0.006462	1.61
False	High	[K].TVSFEALPIMR.[N]	1xOxidation [M10]; 1xPhospho [S3(100)]	0.0118197	0.000844344	1	1	1	O15084	O15084 [1009-1019]	O15084 1xPhospho [S1011(100)]	0	1359.63782	High	High	0.0005375	0.006563	1.74
False	High	[R].YEEEEEQSRSMSR.[K]		0.0108213	0.000844344	1	1	1	Q9Y5B9	Q9Y5B9 [1006-1018]		1	1659.6915	High	High	0.0005375	0.006041	1.63
False	High	[R].QFGFIVLTTSAGIMDHEEAR.[R]	1xOxidation [M14]	0.0107579	0.000844344	1	1	1	P62244	P62244 [98-117]		0	2238.08594	High	High	0.0005375	0.006002	1.72
False	High	[R].STSHGDTFLPHVR.[S]	1xPhospho [T7(98.2)]	0.0113426	0.000844344	1	1	1	Q7Z6J6	Q7Z6J6 [394-406]	Q7Z6J6 1xPhospho [T400(98.2)]	0	1533.68458	High	High	0.0005375	0.006326	1.62
False	High	[R].QGNFFASPMLK.[-]	1xOxidation [M9]; 1xPhospho [S7(100)]	0.0112761	0.000844344	1	1	1	Q9H0H5	Q9H0H5 [622-632]	Q9H0H5 1xPhospho [S628(100)]	0	1335.5803	High	High	0.0005375	0.006292	2.03
False	High	[R].NLAANDLSPSR.[I]	1xPhospho [S8(99.3)]	0.0106948	0.000844344	1	1	1	Q96CB9	Q96CB9 [199-209]	Q96CB9 1xPhospho [S206(99.3)]	0	1237.55726	High	High	0.0005375	0.005963	2.31
False	High	[R].EMDRETLIDVAR.[T]	1xOxidation [M2]	0.0105699	0.000844344	1	1	1	P40227	P40227 [142-153]		1	1463.71587	High	High	0.0005375	0.005876	2.16
False	High	[K].NFGEDMDDER.[L]	1xOxidation [M6]	0.0110788	0.000844344	1	2	1	P11940	P11940 [197-206]		0	1243.45317	High	High	0.0005375	0.006169	1.19
False	High	[R].DYRNDPYEQDIR.[E]	1xPhospho [Y7(100)]	0.0116128	0.000844344	1	1	1	Q96T58	Q96T58 [682-693]	Q96T58 1xPhospho [Y688(100)]	1	1663.67481	High	High	0.0005375	0.00646	1.38
False	High	[R].ESSPSHGLLK.[L]	1xPhospho [S3(99.4)]	0.0105699	0.000844344	1	1	1	Q96JH7	Q96JH7 [996-1005]	Q96JH7 1xPhospho [S998(99.4)]	0	1134.51908	High	High	0.0005375	0.005873	1.82
False	High	[R].NISALKR.[D]		0.010085	0.000844344	1	1	1	Q66K14	Q66K14 [273-279]		1	801.49411	High	High	0.0005375	0.005625	1.54
False	High	[K].MEVEELSPLALGR.[F]	1xPhospho [S7(100)]	0.0111442	0.000844344	1	1	1	P30305	P30305 [243-255]	P30305 1xPhospho [S249(100)]	0	1523.71752	High	High	0.0005375	0.006187	2.35
False	High	[R].VLSLQGR.[G]		0.0112099	0.000844344	1	1	1	Q8N5J2	Q8N5J2 [439-445]		0	772.46756	High	High	0.0005375	0.006245	1.7
False	High	[K].STELLIR.[K]	1xPhospho [S1(99.7)]	0.0108213	0.000844344	1	5	1	Q16695	Q16695 [58-64]	Q16695 1xPhospho [S58(99.7)]	0	911.45977	High	High	0.0005375	0.00604	1.64
False	High	[R].KLQQFSPLSDYEGQEEEMNGTK.[M]	1xOxidation [M18]; 1xPhospho [S/Y/T]	0.0110139	0.000844344	1	1	1	Q9UK61	Q9UK61 [628-649]		1	2654.13277	High	High	0.0005375	0.006145	1.42
False	High	[K].EGTLTQVPLAPPPPGAPPSPAPAR.[F]	1xPhospho [S19(99)]; 1xDehydrated [T/S]	0.0115447	0.000844344	1	1	1	P48634	P48634 [1129-1152]	P48634 1xPhospho [S1147(99)]	0	2380.20607	High	High	0.0005375	0.00644	1.89
False	High	[K].VLSPGVSHR.[L]	1xPhospho [S3(100)]	0.010508	0.000844344	1	1	1	Q14676	Q14676 [106-114]	Q14676 1xPhospho [S108(100)]	0	1031.50337	High	High	0.0005375	0.005852	1.93
False	High	[R].WSTELVPEGLQSPR.[G]	1xPhospho [S12(100)]	0.0115447	0.000844344	1	1	1	B2RTY4	B2RTY4 [1306-1319]	B2RTY4 1xPhospho [S1317(100)]	0	1678.78363	High	High	0.0005375	0.006435	1.98
False	High	[R].WKSEEEVESDDEYLALPAR.[L]	1xPhospho [S3(98.8)]	0.0103245	0.000844344	1	1	1	Q76N32	Q76N32 [470-488]	Q76N32 1xPhospho [S472(98.8)]	1	2346.01733	High	High	0.0005375	0.005738	2.09
False	High	[K].EIKDILIQYDR.[T]		0.0114096	0.000844344	1	1	1	P62249	P62249 [107-117]		1	1405.76856	High	High	0.0005375	0.006365	1.99
False	High	[-].MSLSHLYR.[D]	1xMet-loss+Acetyl [N-Term]; 1xPhospho [S2(100)]	0.0105699	0.000844344	1	1	1	Q9UBB9	Q9UBB9 [1-8]	Q9UBB9 1xMet-loss+Acetyl [N-Term]; 1xPhospho [S2(100)]	0	997.45027	High	High	0.0005375	0.005893	2.12
False	High	[K].SSSVSPSASFR.[G]	2xPhospho [S3(100); S5(100)]	0.0103245	0.000844344	1	1	1	Q04727	Q04727 [204-214]	Q04727 2xPhospho [S206(100); S208(100)]	0	1271.47049	High	High	0.0005375	0.005761	1.98
False	High	[R].TSPSGGTWSSVVSGVPRLSPK.[T]	2xPhospho [S19(100); T/S]	0.0107579	0.000844344	1	1	2	Q99700	Q99700 [666-686]	Q99700 2xPhospho [S684(100); T/S]	1	2246.02541	High	High	0.0005375	0.006	2.35
False	High	[R].LQLSPWESSVVNR.[L]	1xPhospho [S4(100)]	0.0113426	0.000844344	1	1	1	Q14244	Q14244 [216-228]	Q14244 1xPhospho [S219(100)]	0	1594.7625	High	High	0.0005375	0.006296	1.32
False	High	[R].APLPDLYPFGTMR.[G]	1xOxidation [M12]; 1xPhospho [Y7(100)]	0.0116128	0.000844344	1	1	2	Q92841	Q92841 [69-81]	Q92841 1xPhospho [Y75(100)]	0	1573.71204	High	High	0.0005375	0.006472	1.15
False	High	[R].SYSPAHNR.[E]	1xPhospho [S3(100)]	0.010085	0.000844344	1	1	1	Q9Y2W1	Q9Y2W1 [53-60]	Q9Y2W1 1xPhospho [S55(100)]	0	1011.40439	High	High	0.0005375	0.00563	1.37
False	High	[R].VPSGETPPSPSQEGEEGSGLSRPGEAGLGGQER.[-]	1xPhospho [S9(100)]	0.0113426	0.000844344	1	1	1	Q9P2Y4	Q9P2Y4 [690-722]	Q9P2Y4 1xPhospho [S698(100)]	0	3315.47611	High	High	0.0005375	0.006323	1.55
False	High	[K].SDVPVYLKR.[L]	1xPhospho [Y6(100)]	0.0109493	0.000844344	1	1	1	Q5SW79	Q5SW79 [359-367]	Q5SW79 1xPhospho [Y364(100)]	1	1156.5762	High	High	0.0005375	0.006081	1.63
False	High	[R].AGSPDVLR.[C]	1xPhospho [S3(100)]	0.0108213	0.000844344	1	1	2	Q8NDX6	Q8NDX6 [42-49]	Q8NDX6 1xPhospho [S44(100)]	0	894.40807	High	High	0.0005375	0.006012	2.56
False	High	[R].IEEELGSKAK.[F]		0.0108851	0.000844344	1	1	2	P06733	P06733 [413-422]		1	1103.59428	High	High	0.0005375	0.006051	1.28
False	High	[R].SQSLRVVK.[R]		0.0114096	0.000844344	1	1	1	Q9H6H4	Q9H6H4 [222-229]		1	916.55744	High	High	0.0005375	0.00635	1.8
False	High	[K].ILLANFLAQTEALMR.[G]	1xOxidation [M14]	0.0116128	0.000844344	1	1	1	P06744	P06744 [424-438]		0	1719.9462	High	High	0.0005375	0.006472	1.63
False	High	[K].VSIGNITLSPAISRHSPVQMNR.[N]	1xOxidation [M20]; 1xPhospho [S9(99.9)]	0.0114769	0.000844344	1	1	2	Q0JRZ9	Q0JRZ9 [379-400]	Q0JRZ9 1xPhospho [S387(99.9)]	1	2473.23812	High	High	0.0005375	0.006401	2.84
False	High	[R].ILKSPEIQR.[A]		0.0108851	0.000844344	1	1	1	P36578	P36578 [292-300]		1	1083.65207	High	High	0.0005375	0.006061	1.33
False	High	[R].GLNSSFETSPKKVK.[W]	1xPhospho [T/S]	0.010508	0.000844344	1	1	1	Q8IV63	Q8IV63 [51-64]		2	1601.79346	High	High	0.0005375	0.005837	2.08
False	High	[R].LLHQFSFSPER.[E]	1xPhospho [S8(100)]	0.0118197	0.000844344	1	1	1	Q9UJX6	Q9UJX6 [527-537]	Q9UJX6 1xPhospho [S534(100)]	0	1440.66714	High	High	0.0005375	0.006573	2.07
False	High	[K].SELPLDPLPVPTEEGNPLLK.[H]		0.0104464	0.000844344	1	1	1	Q15758	Q15758 [503-522]		0	2158.16418	High	High	0.0005375	0.005817	1.41
False	High	[K].LIGEYGLR.[N]		0.0104464	0.000844344	1	1	1	P46781	P46781 [31-38]		0	920.51999	High	High	0.0005375	0.005821	1.64
False	High	[R].AYDPDYER.[A]	1xPhospho [Y6(100)]	0.0110139	0.000844344	1	1	2	Q9UDY2	Q9UDY2 [256-263]	Q9UDY2 1xPhospho [Y261(100)]	0	1108.3983	High	High	0.0005375	0.006138	1.69
False	High	[K].LVGSPPWK.[E]	1xPhospho [S4(100)]	0.0103245	0.000844344	1	1	1	Q86UA6	Q86UA6 [15-22]	Q86UA6 1xPhospho [S18(100)]	0	963.46995	High	High	0.0005375	0.005745	1.6
False	High	[K].ANLSLLR.[R]		0.0114769	0.000844344	1	1	1	P23246	P23246 [280-286]		0	786.48321	High	High	0.0005375	0.006375	1.95
False	High	[K].LRIAQVSPGPR.[D]	1xPhospho [S7(100)]	0.0103245	0.000844344	1	1	1	Q9NQS7	Q9NQS7 [257-267]	Q9NQS7 1xPhospho [S263(100)]	1	1273.67765	High	High	0.0005375	0.005737	2.3
False	High	[R].HLSAEDFSR.[V]	1xPhospho [S3(100)]	0.010508	0.000844344	1	1	1	Q08495	Q08495 [370-378]	Q08495 1xPhospho [S372(100)]	0	1141.46738	High	High	0.0005375	0.005862	2.22
False	High	[KR].YSLSPSKSYK.[Y]	1xPhospho [S4(100)]	0.0112099	0.000844344	2	7	1	P49792; Q99666	P49792 [785-794]; Q99666 [785-794]	P49792 1xPhospho [S788(100)]; Q99666 1xPhospho [S788(100)]	1	1239.5657	High	High	0.0005375	0.006244	1.7
False	High	[K].LQPLSPVPSDIEISR.[G]	1xPhospho [S5(100)]	0.0104464	0.000844344	1	1	1	Q6UB35	Q6UB35 [353-367]	Q6UB35 1xPhospho [S357(100)]	0	1730.87244	High	High	0.0005375	0.00582	1.47
False	High	[K].AMTVEKASPVGDGNFR.[N]	1xPhospho [S8(100)]	0.0107579	0.000844344	1	1	1	Q86YS7	Q86YS7 [845-860]	Q86YS7 1xPhospho [S852(100)]	1	1758.78806	High	High	0.0005375	0.005998	2.34
False	High	[R].SYLLGNSSPR.[T]	1xPhospho [S/Y]	0.0109493	0.000844344	1	1	1	P02545	P02545 [645-654]		0	1173.52998	High	High	0.0005375	0.00611	2.22
False	High	[R].TFQQIQEEEDDDYPGSYSPQDPSAGPLLTEELIK.[A]	1xPhospho [S/Y/T]	0.0110788	0.000844344	1	1	2	Q9NQG5	Q9NQG5 [149-182]		0	3919.73211	High	High	0.0005375	0.006163	2.54
False	High	[R].LRKENQIYSADEK.[R]	1xPhospho [Y8(99.3)]	0.0105699	0.000844344	1	2	1	Q8N5F7	Q8N5F7 [367-379]	Q8N5F7 1xPhospho [Y374(99.3)]	2	1673.78944	High	High	0.0005375	0.005877	1.39
False	High	[R].KTPQGPPEIYSDTQFPSLQSTAK.[H]	2xPhospho [Y/S/T]	0.0117503	0.000844344	1	1	2	Q9UKY7	Q9UKY7 [181-203]		1	2680.19432	High	High	0.0005375	0.006539	2.19
False	High	[K].YGPADVEDTTGSGATDSKDDDDIDLFGSDDEEESEEAK.[R]	2xPhospho [T10; T15]; 2xDehydrated [S17; S28]	0.0116814	0.000844344	1	1	1	P24534	P24534 [79-116]	P24534 2xPhospho [T88; T93]; 2xDehydrated [S95; S106]	1	4148.53368	High	High	0.0005375	0.006506	1.4
False	High	[R].RFSLSVPR.[T]	1xPhospho [S3(100)]	0.0106322	0.000844344	1	1	1	Q07002	Q07002 [12-19]	Q07002 1xPhospho [S14(100)]	1	1041.52411	High	High	0.0005375	0.005936	2.36
False	High	[R].RFSADAAR.[F]	1xPhospho [S3(100)]	0.0103245	0.000844344	1	1	1	Q9Y2R4	Q9Y2R4 [20-27]	Q9Y2R4 1xPhospho [S22(100)]	1	973.42512	High	High	0.0005375	0.005742	2.16
False	High	[R].LELQGPR.[G]		0.0106322	0.000844344	1	1	1	P19338	P19338 [555-561]		0	812.46248	High	High	0.0005375	0.005926	1.92
False	High	[R].IQDPTEDAEAEDTPRKR.[L]	1xPhospho [T13(100)]	0.0106948	0.000844344	1	1	1	O96028	O96028 [532-548]	O96028 1xPhospho [T544(100)]	2	2050.90772	High	High	0.0005375	0.00594	1.96
False	High	[K].KVNEEKDGPISPK.[K]	1xPhospho [S11(100)]	0.0116128	0.000844344	1	1	1	Q8WWQ0	Q8WWQ0 [901-913]	Q8WWQ0 1xPhospho [S911(100)]	2	1520.73561	High	High	0.0005375	0.00648	2.53
False	High	[R].GLLYDSDEEDEERPARKR.[R]	1xPhospho [S6(100)]	0.0103245	0.000844344	1	1	1	P49736	P49736 [134-151]	P49736 1xPhospho [S139(100)]	2	2258.00849	High	High	0.0005375	0.005741	2.48
False	High	[R].HKVISGTTLGYLSPK.[D]	1xPhospho [S13(100)]	0.010085	0.000844344	1	1	1	Q9NUL3	Q9NUL3 [428-442]	Q9NUL3 1xPhospho [S440(100)]	1	1680.87205	High	High	0.0005375	0.005629	2.24
False	High	[K].GYALVPIIVNSSTPK.[S]	1xPhospho [Y2(100)]	0.0116814	0.000844344	1	1	3	P82094	P82094 [352-366]	P82094 1xPhospho [Y353(100)]	0	1638.85025	High	High	0.0005375	0.006503	1.47
False	High	[R].GVVDSEDIPLNLSR.[E]	1xPhospho [S13(100)]	0.0102641	0.000844344	1	1	1	Q12931	Q12931 [389-402]	Q12931 1xPhospho [S401(100)]	0	1593.75199	High	High	0.0005375	0.005709	2.44
False	High	[R].ATLSSIR.[H]		0.0110788	0.000844344	1	1	1	P46779	P46779 [88-94]		0	747.43593	High	High	0.0005375	0.006163	2.02
False	High	[R].AGGPTTPLSPTR.[L]	2xPhospho [T6(100); S9(100)]	0.010085	0.000844344	1	1	3	P20700	P20700 [15-26]	P20700 2xPhospho [T20(100); S23(100)]	0	1314.54907	High	High	0.0005375	0.005632	2.05
False	High	[R].ARIGSDPLAYEPK.[E]	1xPhospho [S5(100)]	0.0102641	0.000844344	1	1	1	P19634	P19634 [699-711]	P19634 1xPhospho [S703(100)]	1	1496.71449	High	High	0.0005375	0.005712	1.69
False	High	[R].GDYGPPGR.[E]	1xPhospho [Y3(100)]	0.0105699	0.000844344	1	1	1	Q16630	Q16630 [393-400]	Q16630 1xPhospho [Y395(100)]	0	898.34547	High	High	0.0005375	0.005882	1.67
False	High	[R].AREVLLASQKTDAEATDTEATET.[-]	1xPhospho [T16(93.8)]	0.0103245	0.000844344	1	1	1	Q9Y3D3	Q9Y3D3 [115-137]	Q9Y3D3 1xPhospho [T130(93.8)]	2	2530.15561	High	High	0.0005375	0.005764	2.35
False	High	[R].LSEKSVEER.[D]		0.0103853	0.000844344	1	1	1	P42166	P42166 [432-440]		1	1076.55823	High	High	0.0005375	0.005796	1.3
False	High	[KR].LAEQAER.[Y]		0.010085	0.000844344	6	7	1	P63104; P31946; Q04917; P61981; P27348; P62258	P63104 [12-18]; P31946 [14-20]; Q04917 [13-19]; P61981 [13-19]; P27348 [12-18]; P62258 [13-19]		0	816.42101	High	High	0.0005375	0.005606	1.72
False	High	[R].YMEDSTYYKASK.[G]	1xOxidation [M2]; 2xPhospho [Y8(98.7); T/Y/S]	0.0109493	0.000844344	1	1	1	Q05397	Q05397 [570-581]	Q05397 2xPhospho [Y577(98.7); T/Y/S]	1	1661.5842	High	High	0.0005375	0.006091	1.08
False	High	[R].IDISPSTLR.[K]		0.010508	0.000844344	1	1	1	Q9NYF8	Q9NYF8 [655-663]		0	1001.56259	High	High	0.0005375	0.005867	1.52
False	High	[R].HFGKAPGTPHSHTKPYVR.[S]	1xPhospho [T8(99)]	0.0113426	0.000844344	1	1	1	Q07020	Q07020 [151-168]	Q07020 1xPhospho [T158(99)]	1	2097.01782	High	High	0.0005375	0.006323	2.01
False	High	[K].RMHIEKDETPLSTPTAR.[D]	1xOxidation [M2]; 1xPhospho [T9(100)]	0.0111442	0.000844344	1	1	1	Q9UI36	Q9UI36 [570-586]	Q9UI36 1xPhospho [T578(100)]	2	2077.97363	High	High	0.0005375	0.006212	1.86
False	High	[K].AVDKPPSPSPIEMK.[K]	1xOxidation [M13]; 1xPhospho [S7(100)]	0.0109493	0.000844344	1	1	2	Q9H165	Q9H165 [80-93]	Q9H165 1xPhospho [S86(100)]	0	1591.74374	High	High	0.0005375	0.006099	2.39
False	High	[R].IMLFTNEDNPHGNDSAK.[A]	1xOxidation [M2]	0.0115447	0.000844344	1	1	1	P12956	P12956 [166-182]		0	1918.85997	High	High	0.0005375	0.006414	1.83
False	High	[R].RYETLVGTIGKK.[F]		0.0118197	0.000844344	1	1	1	Q99547	Q99547 [117-128]		2	1364.78963	High	High	0.0005375	0.006562	1.63
False	High	[R].SPTPAPFSPFNPTSLIK.[M]	1xPhospho [S/T]	0.0108213	0.000844344	1	1	2	Q99607	Q99607 [641-657]		0	1880.91939	High	High	0.0005375	0.006008	2.04
False	High	[K].LLNPSLQK.[V]		0.0111442	0.000844344	1	1	1	Q9HAV4	Q9HAV4 [1133-1140]		0	912.55129	High	High	0.0005375	0.0062	1.34
False	High	[R].SDEGQLSPATR.[G]	1xPhospho [S7(100)]	0.0103853	0.000844344	1	1	1	Q15149	Q15149 [714-724]	Q15149 1xPhospho [S720(100)]	0	1240.52054	High	High	0.0005375	0.005787	2.22
False	High	[R].LSTSPVR.[L]	1xPhospho [S4(99.6)]	0.0116814	0.000844344	1	1	1	Q9Y2J2	Q9Y2J2 [759-765]	Q9Y2J2 1xPhospho [S762(99.6)]	0	839.40226	High	High	0.0005375	0.006513	1.95
False	High	[K].GAAEEAELEDSDDEEKPVK.[Q]	1xPhospho [S11(100)]	0.010508	0.000844344	1	1	1	Q9UBB9	Q9UBB9 [88-106]	Q9UBB9 1xPhospho [S98(100)]	0	2140.88056	High	High	0.0005375	0.005842	2.5
False	High	[R].LIRGPAETEATTD.[-]	1xPhospho [T12(100)]	0.0108851	0.000844344	1	1	1	Q12792	Q12792 [338-350]	Q12792 1xPhospho [T349(100)]	1	1453.65703	High	High	0.0005375	0.006068	1.64
False	High	[R].LSSDLTR.[E]		0.010204	0.000844344	1	1	1	Q7Z6E9	Q7Z6E9 [1624-1630]		0	791.42576	High	High	0.0005375	0.005684	1.83
False	High	[R].RSSLLSLMTGK.[K]	1xOxidation [M8]	0.0116128	0.000844344	1	1	1	Q6WKZ4	Q6WKZ4 [433-443]		1	1208.66673	High	High	0.0005375	0.006449	2.18
False	High	[R].LISDSVER.[D]		0.0113426	0.000844344	1	1	1	Q5T200	Q5T200 [1362-1369]		0	918.48909	High	High	0.0005375	0.006302	1.94
False	High	[K].AQLSVQTSPVPTPDPKR.[L]	1xPhospho [T/S]	0.0106322	0.000844344	1	1	1	O43426	O43426 [1338-1354]		1	1900.95282	High	High	0.0005375	0.005928	2.16
False	High	[R].GALTGGYYDTR.[K]	1xPhospho [Y7(98.4)]	0.0116128	0.000844344	1	1	1	Q9UQE7	Q9UQE7 [662-672]	Q9UQE7 1xPhospho [Y668(98.4)]	0	1253.51981	High	High	0.0005375	0.006449	1.56
False	High	[R].LRQQSSSSKGDSPELKPR.[A]	2xPhospho [S]	0.0103853	0.000844344	1	1	1	Q5VWQ8	Q5VWQ8 [967-984]		2	2159.9846	High	High	0.0005375	0.005781	1.29
False	High	[R].RPIERSQSPVHLR.[R]	2xPhospho [S6(100); S8(100)]	0.0114769	0.000844344	1	1	2	Q96T58	Q96T58 [720-732]	Q96T58 2xPhospho [S725(100); S727(100)]	1	1734.82004	High	High	0.0005375	0.006404	2.65
False	High	[R].TALPTSGSSAGELELLAGEVPAR.[S]		0.0108851	0.000844344	1	1	1	Q9Y6I3	Q9Y6I3 [412-434]		0	2226.16122	High	High	0.0005375	0.006059	1.61
False	High	[K].RYSPDELR.[Y]	1xPhospho [S3(100)]	0.010026	0.000844344	1	1	2	Q8WUB8	Q8WUB8 [268-275]	Q8WUB8 1xPhospho [S270(100)]	1	1115.48811	High	High	0.0005036	0.005576	2.97
False	High	[R].TAQDLSSPR.[T]	1xPhospho [S6(99.6)]	0.0101443	0.000844344	1	1	1	Q9UHI6	Q9UHI6 [42-50]	Q9UHI6 1xPhospho [S47(99.6)]	0	1054.45648	High	High	0.0005375	0.005638	2.15
False	High	[K].YGIPEPPEPK.[R]	1xPhospho [Y1(100)]	0.0104464	0.000844344	2	2	2	P52756; P98175	P52756 [712-721]; P98175 [825-834]	P52756 1xPhospho [Y712(100)]; P98175 1xPhospho [Y825(100)]	0	1206.54423	High	High	0.0005375	0.005814	1.45
False	High	[R].SRRPSGSQHSPSLQTFAPEADGTIFFPER.[R]	2xPhospho [T15(94.7); S/T]	0.0106948	0.000844344	1	1	1	Q9C0H5	Q9C0H5 [242-270]	Q9C0H5 2xPhospho [T256(94.7); S/T]	1	3362.49911	High	High	0.0005375	0.005964	2.19
False	High	[R].VGSEIER.[M]		0.0106948	0.000844344	1	1	1	P52272	P52272 [430-436]		0	789.41011	High	High	0.0005375	0.005952	1.51
False	High	[R].REASSSSPEAGEGQIR.[L]	1xPhospho [S]	0.0114096	0.000844344	1	1	1	Q86U28	Q86U28 [36-51]		1	1740.75485	High	High	0.0005375	0.006346	1.8
False	High	[K].FELLPTPPLSPSR.[GR]	1xPhospho [S/T]	0.0103853	0.000844344	1	2	2	P01106	P01106 [53-65]		0	1533.77127	High	High	0.0005375	0.005794	2.16
False	High	[R].SSDGSLSHEEDLAK.[V]	2xPhospho [S5(99.3); S]	0.0106322	0.000844344	1	1	1	Q13136	Q13136 [238-251]	Q13136 2xPhospho [S242(99.3); S]	0	1634.59827	High	High	0.0005375	0.005931	1.47
False	High	[R].SHILEDDENSVDISMLK.[T]	1xOxidation [M15]; 1xPhospho [S10(100)]	0.0115447	0.000844344	1	1	1	O75717	O75717 [374-390]	O75717 1xPhospho [S383(100)]	0	2040.88314	High	High	0.0005375	0.006443	1.99
False	High	[R].YLMEEDEDAYKK.[Q]	1xOxidation [M3]	0.010026	0.000844344	1	1	1	P46777	P46777 [210-221]		1	1549.67267	High	High	0.0005375	0.005594	1.36
False	High	[R].KRSAKPETVIDSLLQ.[-]	1xPhospho [T8(99.5)]	0.0102641	0.000844344	1	1	1	Q9Y496	Q9Y496 [685-699]	Q9Y496 1xPhospho [T692(99.5)]	2	1764.92554	High	High	0.0005375	0.005728	2.34
False	High	[R].QSNQDAQDIERASFR.[S]		0.0103853	0.000844344	1	1	1	Q12923	Q12923 [875-889]		1	1764.82596	High	High	0.0005375	0.005786	1.39
False	High	[K].MALPPQEDATASPPRQKDK.[F]	1xOxidation [M1]; 1xPhospho [S12(99.2)]	0.0108213	0.000844344	1	1	1	Q9UQ35	Q9UQ35 [1168-1186]	Q9UQ35 1xPhospho [S1179(99.2)]	2	2176.01041	High	High	0.0005375	0.006036	2.58
False	High	[K].FDWAARFSPK.[V]	1xPhospho [S8(100)]	0.0112761	0.000844344	1	1	1	Q14669	Q14669 [260-269]	Q14669 1xPhospho [S267(100)]	1	1304.58235	High	High	0.0005375	0.006277	2.0
False	High	[R].YFQSPSR.[S]	1xPhospho [S4(100)]	0.0118197	0.000844344	1	1	3	Q16629	Q16629 [189-195]	Q16629 1xPhospho [S192(100)]	0	964.39242	High	High	0.0005375	0.006594	1.61
False	High	[R].LGSPKPER.[Q]	1xPhospho [S3(100)]	0.010508	0.000844344	1	1	2	Q86VM9	Q86VM9 [866-873]	Q86VM9 1xPhospho [S868(100)]	0	963.46592	High	High	0.0005375	0.005865	2.14
False	High	[R].VVPEDGSPEK.[R]	1xPhospho [S7(100)]	0.0107579	0.000844344	1	1	1	Q02040	Q02040 [531-540]	Q02040 1xPhospho [S537(100)]	0	1136.48711	High	High	0.0005375	0.00598	1.82
False	High	[R].IGPYQPNVPVGIDYVIPK.[T]	1xPhospho [Y4(100)]	0.0114096	0.000844344	1	1	1	P43243	P43243 [781-798]	P43243 1xPhospho [Y784(100)]	0	2049.04566	High	High	0.0005375	0.006362	1.24
False	High	[R].FAELPEFRPEEVLPSPTLQSLATSPR.[A]	1xPhospho [S/T]	0.010085	0.000844344	1	1	1	Q96RK0	Q96RK0 [1359-1384]		0	2991.48633	High	High	0.0005375	0.005625	1.97
False	High	[R].SLRDPASPPGR.[L]	1xPhospho [S7(100)]	0.010085	0.000844344	1	1	1	O75064	O75064 [947-957]	O75064 1xPhospho [S953(100)]	1	1232.57833	High	High	0.0005375	0.005628	1.49
False	High	[K].AKRPNRLSFITK.[G]		0.0115447	0.000844344	1	1	1	O14654	O14654 [886-897]		2	1430.85904	High	High	0.0005375	0.006425	2.15
False	High	[R].RRDSYYDR.[G]		0.0116128	0.000844344	1	1	1	Q13595	Q13595 [233-240]		2	1130.53375	High	High	0.0005375	0.006474	2.08
False	High	[K].GRLDSSEMDHSENEDYTMSSPLPGKK.[S]	2xOxidation [M8; M18]; 2xPhospho [S/Y/T]	0.0116128	0.000844344	1	1	1	Q9NTI5	Q9NTI5 [1172-1197]		2	3102.21052	High	High	0.0005375	0.006477	1.99
False	High	[K].VSSPLSPLSPGIKSPTIPR.[A]	3xPhospho [S6(100); S9(100); S14(99.1)]	0.010085	0.000844344	1	1	3	Q9P2B4	Q9P2B4 [555-573]	Q9P2B4 3xPhospho [S560(100); S563(100); S568(99.1)]	1	2173.01068	High	High	0.0005375	0.005629	2.33
False	High	[K].LQKKNQKPSQVNGAPGSPTEPAGQK.[Q]	1xPhospho [S17(99.4)]	0.0114769	0.000844344	1	1	1	Q9BQG0	Q9BQG0 [1251-1275]	Q9BQG0 1xPhospho [S1267(99.4)]	2	2669.34067	High	High	0.0005375	0.006392	1.83
False	High	[R].GRTRPGSFQSLSDALSDTPAK.[S]	1xPhospho [S7(98.5)]	0.010085	0.000844344	1	1	1	Q9H9C1	Q9H9C1 [115-135]	Q9H9C1 1xPhospho [S121(98.5)]	1	2271.07651	High	High	0.0005375	0.005603	2.41
False	High	[K].VPDEEENEESDNEKETEK.[S]	1xPhospho [S10(100)]	0.0107579	0.000844344	1	1	1	P11388	P11388 [1097-1114]	P11388 1xPhospho [S1106(100)]	1	2229.85547	High	High	0.0005375	0.005981	1.87
False	High	[R].AIDSPGGAVR.[E]	1xPhospho [S4(100)]	0.0110788	0.000844344	1	1	1	O60346	O60346 [422-431]	O60346 1xPhospho [S425(100)]	0	1022.46665	High	High	0.0005375	0.006166	1.84
False	High	[R].QNSIGNTPSGPVLASPQAGIIPTEAVAMPIPAASPTPASPASNR.[A]	1xOxidation [M28]; 2xPhospho [S34(100); S39(100)]	0.0108213	0.000844344	1	1	1	Q99700	Q99700 [695-738]	Q99700 2xPhospho [S728(100); S733(100)]	0	4411.10407	High	High	0.0005375	0.006033	2.73
False	High	[R].GSASPHKSSPQPLVATPSQHHQQQQQQIKR.[S]	1xPhospho [S/T]	0.0109493	0.000844344	1	1	1	Q9P0U4	Q9P0U4 [135-164]		2	3395.67167	High	High	0.0005375	0.00609	3.14
False	High	[R].SSLSPGRGKDFK.[S]	2xPhospho [S4(100); S]	0.0109493	0.000844344	1	1	1	Q9BUQ8	Q9BUQ8 [106-117]	Q9BUQ8 2xPhospho [S109(100); S]	2	1438.61274	High	High	0.0005375	0.006101	2.32
False	High	[R].SLHSAHSLASR.[R]	1xPhospho [S4(99.4)]	0.0103853	0.000844344	1	1	1	O15027	O15027 [1356-1366]	O15027 1xPhospho [S1359(99.4)]	0	1245.57358	High	High	0.0005375	0.005795	1.36
False	High	[R].EVSPAPAVAGQSK.[G]	1xPhospho [S3(100)]	0.010508	0.000844344	1	1	1	O60292	O60292 [1362-1374]	O60292 1xPhospho [S1364(100)]	0	1320.61952	High	High	0.0005375	0.005849	1.45
False	High	[R].EVPIYANR.[F]	1xPhospho [Y5(100)]	0.0116128	0.000844344	1	1	1	Q13443	Q13443 [765-772]	Q13443 1xPhospho [Y769(100)]	0	1041.47649	High	High	0.0005375	0.006478	2.1
False	High	[R].SSLYGIAK.[V]	1xPhospho [Y4(100)]	0.0105699	0.000844344	1	1	1	Q5VZ89	Q5VZ89 [1183-1190]	Q5VZ89 1xPhospho [Y1186(100)]	0	918.43323	High	High	0.0005375	0.00587	1.67
False	High	[R].EYVLLHESSDTSEIDRKDDEDEEEEEEVSDS.[-]	1xPhospho [S31(97.8)]	0.0108851	0.000844344	1	1	1	Q8TAD8	Q8TAD8 [366-396]	Q8TAD8 1xPhospho [S396(97.8)]	2	3737.48691	High	High	0.0005375	0.006067	4.42
False	High	[K].SRVSVSPGRTSGK.[V]	1xPhospho [S6(99.3)]	0.0108213	0.000844344	1	1	1	Q8IYB3	Q8IYB3 [426-438]	Q8IYB3 1xPhospho [S431(99.3)]	2	1397.68967	High	High	0.0005375	0.00601	2.09
False	High	[R].FEMQRDLVSFPLSPAVR.[V]	1xOxidation [M3]; 1xPhospho [S13(100)]; 1xDehydrated [S9(100)]	0.0108213	0.000844344	1	1	1	O43502	O43502 [8-24]	O43502 1xPhospho [S20(100)]; 1xDehydrated [S16(100)]	1	2069.98782	High	High	0.0005375	0.006023	2.0
False	High	[R].SLSDPIPQR.[H]	1xPhospho [S3(100)]	0.0101443	0.000844344	1	1	1	Q96PE2	Q96PE2 [733-741]	Q96PE2 1xPhospho [S735(100)]	0	1092.50852	High	High	0.0005375	0.005641	2.18
False	High	[R].RALLSLRSPK.[A]	1xPhospho [S8(100)]	0.0103245	0.000844344	1	1	2	Q9UNF1	Q9UNF1 [240-249]	Q9UNF1 1xPhospho [S247(100)]	2	1220.68748	High	High	0.0005375	0.005758	2.76
False	High	[-].MAADTQVSETLKR.[F]	1xMet-loss+Acetyl [N-Term]	0.0110788	0.000844344	1	1	1	Q92616	Q92616 [1-13]	Q92616 1xMet-loss+Acetyl [N-Term]	1	1360.70668	High	High	0.0005375	0.006152	1.25
False	High	[R].FIIGSVSEDNSEDEISNLVK.[L]	1xPhospho [S11(97.9)]	0.0114096	0.000844344	1	1	2	Q13085	Q13085 [19-38]	Q13085 1xPhospho [S29(97.9)]	0	2275.03773	High	High	0.0005375	0.006339	1.51
False	High	[R].SRSISLRR.[S]	1xPhospho [S1(100)]	0.0117503	0.000844344	1	1	1	Q16629	Q16629 [163-170]	Q16629 1xPhospho [S163(100)]	2	1054.55172	High	High	0.0005375	0.006553	2.15
False	High	[R].SRSLPAFPTSSLLTQSQK.[L]	1xPhospho [S/T]	0.0105699	0.000844344	1	1	1	Q99698	Q99698 [2103-2120]		1	2028.01615	High	High	0.0005375	0.0059	2.24
False	High	[K].FLQDYDIR.[T]	1xPhospho [Y5(100)]	0.0113426	0.000844344	1	1	1	Q08AD1	Q08AD1 [657-664]	Q08AD1 1xPhospho [Y661(100)]	0	1149.49762	High	High	0.0005375	0.006326	1.65
False	High	[R].GGHSDDLYAVPHR.[N]	1xPhospho [Y8(100)]	0.0106322	0.000844344	1	1	1	Q96ST8	Q96ST8 [150-162]	Q96ST8 1xPhospho [Y157(100)]	0	1503.63763	High	High	0.0005375	0.005906	1.9
False	High	[K].VGTIDDDPEYR.[K]		0.0114096	0.000844344	1	1	1	Q9BZI7	Q9BZI7 [151-161]		0	1279.58009	High	High	0.0005375	0.00636	1.47
False	High	[R].LYRQNEIVRSPR.[D]	1xPhospho [S10(100)]	0.0112099	0.000844344	1	1	1	Q9BZF3	Q9BZF3 [181-192]	Q9BZF3 1xPhospho [S190(100)]	2	1610.81627	High	High	0.0005375	0.006244	2.59
False	High	[K].FLTLGSK.[F]		0.0106948	0.000844344	2	2	1	O43491; Q9Y2J2	O43491 [508-514]; Q9Y2J2 [399-405]		0	765.45052	High	High	0.0005375	0.005946	1.32
False	High	[R].DGDILGK.[Y]		0.0114096	0.000844344	1	1	1	P61604	P61604 [93-99]		0	717.37775	High	High	0.0005375	0.006336	1.68
False	High	[K].ALVATPGKK.[G]	1xPhospho [T5(100)]	0.0102641	0.000844344	1	1	1	P19338	P19338 [117-125]	P19338 1xPhospho [T121(100)]	1	964.52271	High	High	0.0005375	0.005731	1.94
False	High	[R].KSSINEQFVDTR.[Q]		0.0106322	0.000844344	1	1	1	Q9Y2L6	Q9Y2L6 [626-637]		1	1423.71758	High	High	0.0005375	0.005906	1.82
False	High	[K].SPPASPESWK.[S]	1xPhospho [S5(100)]	0.0110788	0.000844344	1	1	2	Q96JM3	Q96JM3 [382-391]	Q96JM3 1xPhospho [S386(100)]	0	1165.49253	High	High	0.0005375	0.006152	2.34
False	High	[K].SISPEVSASRR.[K]	1xPhospho [S3(100)]	0.0103853	0.000844344	1	1	1	Q9Y2F5	Q9Y2F5 [923-933]	Q9Y2F5 1xPhospho [S925(100)]	1	1268.59946	High	High	0.0005375	0.00578	1.31
False	High	[R].AKGSETPGATPGSK.[I]	1xPhospho [S/T]	0.0101443	0.000844344	1	1	2	O75533	O75533 [239-252]		1	1367.62025	High	High	0.0005375	0.005654	1.39
False	High	[R].VSTSPVGLPSIDPSGSSPSSSSAPLASFSGIPGTR.[V]	1xPhospho [S/T]	0.0116128	0.000844344	1	1	1	Q8IWZ3	Q8IWZ3 [2278-2312]		0	3366.61009	High	High	0.0005375	0.006476	1.43
False	High	[R].LESFMETGKGASKK.[Q]	1xOxidation [M5]	0.0110139	0.000844344	1	1	1	O75569	O75569 [165-178]		2	1528.76757	High	High	0.0005375	0.006149	1.54
False	High	[R].VGYLTGLPTTNSR.[S]		0.0118197	0.000844344	1	1	1	Q92625	Q92625 [566-578]		0	1378.7325	High	High	0.0005375	0.006559	2.02
False	High	[K].DLGQRVSFLTR.[D]		0.0112099	0.000844344	1	1	1	Q8WTT2	Q8WTT2 [102-112]		1	1291.71171	High	High	0.0005375	0.006247	1.32
False	High	[R].AGARPGSLPER.[K]	1xPhospho [S7(100)]	0.0107579	0.000844344	1	1	2	Q2M1P5	Q2M1P5 [651-661]	Q2M1P5 1xPhospho [S657(100)]	0	1190.56776	High	High	0.0005375	0.005983	1.91
False	High	[K].FFTPSPDGR.[RK]	1xPhospho [S5(100)]	0.0117503	0.000844344	2	2	1	Q8WYB5; Q92794	Q8WYB5 [441-449]; Q92794 [416-424]	Q8WYB5 1xPhospho [S445(100)]; Q92794 1xPhospho [S420(100)]	0	1103.45575	High	High	0.0005375	0.006535	1.93
False	High	[K].TEFSPAAFEQEQLGSPQVR.[A]	1xPhospho [S15(100)]	0.0116814	0.000844344	1	1	1	Q92585	Q92585 [300-318]	Q92585 1xPhospho [S314(100)]	0	2200.99105	High	High	0.0005375	0.006495	2.33
False	High	[R].SRSWEDSPER.[G]	1xPhospho [S7(100)]	0.0108213	0.000844344	1	1	2	Q9UDY2	Q9UDY2 [168-177]	Q9UDY2 1xPhospho [S174(100)]	1	1328.52668	High	High	0.0005375	0.006034	2.19
False	High	[-K].MAEAPASPAPLSPLEVELDPEFEPQSRPR.[S]	2xPhospho [S7(100); S12(100)]	0.0111442	0.000844344	1	2	1	O43524	O43524 [1-29]	O43524 2xPhospho [S7(100); S12(100)]	0	3320.4946	High	High	0.0005375	0.006218	1.63
False	High	[K].AKEVELVSE.[-]	1xPhospho [S8(100)]	0.0113426	0.000844344	1	1	4	O60832	O60832 [506-514]	O60832 1xPhospho [S513(100)]	1	1083.49695	High	High	0.0005375	0.006331	2.75
False	High	[R].SRSSDIVSSVR.[R]		0.0102641	0.000844344	1	1	2	Q14C86	Q14C86 [900-910]		1	1192.62804	High	High	0.0005375	0.005708	1.88
False	High	[R].QYGLILPK.[K]	1xPhospho [Y2(100)]	0.0106948	0.000844344	1	1	1	Q9H0G5	Q9H0G5 [7-14]	Q9H0G5 1xPhospho [Y8(100)]	0	1011.52746	High	High	0.0005375	0.005958	1.92
False	High	[R].SGSLGKIRDVLR.[R]	1xPhospho [S3(100)]	0.0108851	0.000844344	1	1	1	Q9NSK0	Q9NSK0 [552-563]	Q9NSK0 1xPhospho [S554(100)]	2	1380.73589	High	High	0.0005375	0.00607	1.95
False	High	[R].KSEPLDESDNDF.[-]	1xPhospho [S8(100)]	0.0103853	0.000844344	1	1	1	Q96AJ1	Q96AJ1 [402-413]	Q96AJ1 1xPhospho [S409(100)]	1	1475.55738	High	High	0.0005375	0.005797	2.68
False	High	[K].QVSDLISVLR.[E]		0.0112761	0.000844344	1	1	1	P17844	P17844 [452-461]		0	1129.65755	High	High	0.0005375	0.006277	1.29
False	High	[K].GYEDDDYVSKK.[S]	1xPhospho [Y7(100)]	0.0108851	0.000844344	1	1	1	P51946	P51946 [296-306]	P51946 1xPhospho [Y302(100)]	1	1398.54608	High	High	0.0005375	0.006045	1.23
False	High	[K].RSNSQSYIGRPIHLDK.[I]	1xPhospho [S4(100)]	0.0119597	0.000907986	1	1	2	Q15139	Q15139 [246-261]	Q15139 1xPhospho [S249(100)]	1	1950.95455	High	High	0.0005773	0.006644	2.31
False	High	[R].GYMMMFPR.[V]	1xOxidation [M]	0.0118895	0.000907986	1	1	2	O14654	O14654 [742-749]		0	1048.44129	High	High	0.0005375	0.006626	1.46
False	High	[R].GYSLVSGGTDNHLVLVDLRPK.[G]		0.0120303	0.000907986	1	1	1	P34897	P34897 [369-389]		0	2240.20336	High	High	0.0005773	0.00668	1.81
False	High	[-].MSEAGEATTTTTTTLPQAPTEAAAAAPQDPAPK.[S]	1xMet-loss+Acetyl [N-Term]; 1xPhospho [S2(100)]	0.0121013	0.000907986	1	1	1	P16989	P16989 [1-33]	P16989 1xMet-loss+Acetyl [N-Term]; 1xPhospho [S2(100)]	0	3217.4784	High	High	0.0005773	0.006749	1.78
False	High	[R].NLVFLGISPK.[C]	1xPhospho [S8(100)]	0.0118895	0.000907986	1	1	1	Q08AN1	Q08AN1 [42-51]	Q08AN1 1xPhospho [S49(100)]	0	1167.61734	High	High	0.0005375	0.006625	1.49
False	High	[R].YMSQMSVPEQAELEKLK.[Q]	2xOxidation [M2; M5]; 1xPhospho [S/Y]	0.0118895	0.000907986	1	1	1	Q15154	Q15154 [88-104]		1	2122.94364	High	High	0.0005375	0.006615	1.88
False	High	[R].GSLASLDSLRK.[G]	1xDehydrated [S2(99.4)]	0.0119597	0.000907986	1	1	1	O60716	O60716 [345-355]	O60716 1xDehydrated [S346(99.4)]	1	1128.63715	High	High	0.0005773	0.006672	1.52
False	High	[R].VRASLDSAGGSGSSPILLPTPVVGGPR.[Y]	1xPhospho [S4(96)]	0.0121013	0.000907986	1	1	1	Q9BST9	Q9BST9 [229-255]	Q9BST9 1xPhospho [S232(96)]	1	2627.35526	High	High	0.0005773	0.006733	1.87
False	High	[R].NKFGSADNIAHLK.[DN]	1xPhospho [S5(100)]	0.0121013	0.000907986	1	2	1	Q9ULS5	Q9ULS5 [212-224]	Q9ULS5 1xPhospho [S216(100)]	1	1494.71007	High	High	0.0005773	0.006741	2.07
False	High	[K].GPSSVEDIK.[A]		0.0120303	0.000907986	1	1	1	P06748	P06748 [240-248]		0	931.4731	High	High	0.0005773	0.006696	1.59
False	High	[R].NLALDEAGQRSTM.[-]	1xOxidation [M13]; 1xPhospho [S/T]	0.0120303	0.000907986	1	1	1	Q53TN4	Q53TN4 [274-286]		1	1501.63525	High	High	0.0005773	0.006709	2.56
False	High	[R].NASVPNLR.[G]	1xPhospho [S3(100)]	0.0119597	0.000907986	1	1	2	Q9H019	Q9H019 [101-108]	Q9H019 1xPhospho [S103(100)]	0	950.44552	High	High	0.0005773	0.006652	2.54
False	High	[K].SGLSDIILGK.[I]		0.0118895	0.000907986	1	1	1	Q9UBC2	Q9UBC2 [46-55]		0	1002.58299	High	High	0.0005375	0.006628	1.61
False	High	[K].TAPSSPLTSPSDTR.[S]	2xPhospho [S5(100); S9(98.5)]	0.0118895	0.000907986	1	1	1	Q8IWB9	Q8IWB9 [262-275]	Q8IWB9 2xPhospho [S266(100); S270(98.5)]	0	1576.62917	High	High	0.0005375	0.00662	1.9
False	High	[K].LERPPETPTVDPTVK.[Y]	1xPhospho [T7(100)]	0.0120303	0.000907986	1	1	1	Q14839	Q14839 [697-711]	Q14839 1xPhospho [T703(100)]	0	1758.86736	High	High	0.0005773	0.006676	2.04
False	High	[K].TFNLEKQNHTPR.[K]	1xPhospho [T10(100)]	0.0119597	0.000907986	1	1	1	Q15233	Q15233 [6-17]	Q15233 1xPhospho [T15(100)]	1	1564.72678	High	High	0.0005773	0.006642	2.55
False	High	[K].NMAEQIIQEIYSQIQSK.[K]	1xOxidation [M2]	0.0120303	0.000907986	1	1	3	P29401	P29401 [265-281]		0	2039.01138	High	High	0.0005773	0.006696	1.57
False	High	[R].STSFIEHHR.[I]		0.0121013	0.000907986	1	1	1	Q8TF47	Q8TF47 [509-517]		0	1113.54358	High	High	0.0005773	0.006753	1.37
False	High	[-].MSSSPLSK.[K]	1xMet-loss+Acetyl [N-Term]; 1xPhospho [S4(99.6)]	0.0121013	0.000907986	1	1	1	P22314	P22314 [1-8]	P22314 1xMet-loss+Acetyl [N-Term]; 1xPhospho [S4(99.6)]	0	827.35464	High	High	0.0005773	0.006742	1.82
False	High	[R].LLSDGQQHLTESLR.[E]	1xPhospho [S3(100)]	0.0120303	0.000907986	1	1	1	Q02224	Q02224 [2081-2094]	Q02224 1xPhospho [S2083(100)]	0	1676.80034	High	High	0.0005773	0.006679	1.72
False	High	[R].LDSQPQETSPELPRR.[R]	1xPhospho [S9(99.3)]	0.0121013	0.000907986	1	1	1	O14545	O14545 [407-421]	O14545 1xPhospho [S415(99.3)]	1	1832.85383	High	High	0.0005773	0.006717	2.49
False	High	[K].LDSPSRSPSKVEVTEK.[T]	2xPhospho [S3(100); S/T]	0.0121013	0.000907986	1	1	1	O14523	O14523 [462-477]	O14523 2xPhospho [S464(100); S/T]	2	1918.85588	High	High	0.0005773	0.006742	1.72
False	High	[K].LLAEALNQVTQRASRR.[S]	1xPhospho [T/S]	0.0121013	0.000907986	1	1	1	Q05655	Q05655 [286-301]		2	1906.00183	High	High	0.0005773	0.006729	3.05
False	High	[R].SSMSGLHLVK.[Q]	1xOxidation [M3]	0.0120303	0.000907986	1	1	1	Q13085	Q13085 [77-86]		0	1074.56121	High	High	0.0005773	0.006705	1.31
False	High	[K].LFSSSFNGGRR.[D]		0.0121013	0.000907986	1	1	1	Q8N5U6	Q8N5U6 [106-116]		1	1227.62289	High	High	0.0005773	0.006753	1.38
False	High	[K].DYGNSPLHR.[F]	1xPhospho [S5(100)]	0.0119597	0.000907986	1	1	1	P26599	P26599 [429-437]	P26599 1xPhospho [S433(100)]	0	1138.46771	High	High	0.0005773	0.006641	1.69
False	High	[R].QRHFDTYHR.[Q]	1xPhospho [Y7(100)]	0.0121013	0.000907986	1	1	1	Q99959	Q99959 [211-219]	Q99959 1xPhospho [Y217(100)]	1	1339.56916	High	High	0.0005773	0.006736	1.49
False	High	[R].YFQISQDEDESESED.[-]		0.0121013	0.000907986	1	1	1	Q6P5R6	Q6P5R6 [108-122]		0	1820.69809	High	High	0.0005773	0.006743	1.5
False	High	[R].RLSLPGLLSQVSPR.[L]	2xPhospho [S3(100); S12(100)]	0.0121013	0.000907986	1	1	1	Q96Q42	Q96Q42 [481-494]	Q96Q42 2xPhospho [S483(100); S492(100)]	1	1682.83905	High	High	0.0005773	0.006721	2.14
False	High	[K].LVPVGYGIK.[K]		0.0118895	0.000907986	1	1	1	P24534	P24534 [177-185]		0	945.57678	High	High	0.0005375	0.006605	1.41
False	High	[R].ISPTAGNQNGLLNKTPPTAALSAPPPLISTLGGRPVSPR.[R]	1xPhospho [S37(100)]	0.0119597	0.000907986	1	1	1	Q8WXX7	Q8WXX7 [1197-1235]	Q8WXX7 1xPhospho [S1233(100)]	1	3941.10083	High	High	0.0005773	0.006662	3.08
False	High	[R].GAKEEHGGLIRSPR.[H]	1xPhospho [S12(100)]	0.0119597	0.000907986	1	1	4	P26368	P26368 [68-81]	P26368 1xPhospho [S79(100)]	2	1586.77988	High	High	0.0005773	0.00666	3.12
False	High	[K].VEGLDPDNVR.[A]		0.0119597	0.000907986	1	1	1	Q92917	Q92917 [261-270]		0	1113.55348	High	High	0.0005773	0.006638	1.92
False	High	[R].YVEQYVGTEGASSSPTEGFLLKPVFLQR.[N]	1xPhospho [T/S/Y]	0.0118895	0.000907986	1	1	1	O75182	O75182 [990-1017]		0	3182.54457	High	High	0.0005375	0.00663	1.56
False	High	[K].YGFLGGSQYSGSLESSIPVDVAR.[Q]	1xPhospho [Y1(95.6)]	0.0118895	0.000907986	1	1	2	Q4KMP7	Q4KMP7 [307-329]	Q4KMP7 1xPhospho [Y307(95.6)]	0	2469.13336	High	High	0.0005375	0.006606	1.49
False	High	[K].DGKYSQVLANGLDNK.[L]		0.0118895	0.000907986	1	1	1	P62269	P62269 [92-106]		1	1621.81802	High	High	0.0005773	0.006633	1.84
False	High	[K].VPLFSPNFSEK.[V]	1xPhospho [S5(100)]	0.0120303	0.000907986	1	1	1	Q9BQ52	Q9BQ52 [732-742]	Q9BQ52 1xPhospho [S736(100)]	0	1344.62355	High	High	0.0005773	0.006681	1.77
False	High	[R].LYQKDFLR.[I]		0.0118895	0.000907986	1	1	1	Q96NE9	Q96NE9 [550-557]		1	1082.59931	High	High	0.0005375	0.0066	1.25
False	High	[R].DFSLEQLR.[Q]	1xPhospho [S3(100)]	0.0121013	0.000907986	1	1	1	O15173	O15173 [102-109]	O15173 1xPhospho [S104(100)]	0	1087.48197	High	High	0.0005773	0.00672	1.77
False	High	[R].QEEEDRDSPGPQVPDPK.[V]	1xPhospho [S8(100)]	0.0120303	0.000907986	1	1	1	Q6NSJ2	Q6NSJ2 [247-263]	Q6NSJ2 1xPhospho [S254(100)]	1	2002.83897	High	High	0.0005773	0.006702	1.56
False	High	[K].RLATKLSSSLGR.[S]	1xPhospho [T/S]	0.0120303	0.000907986	1	1	1	Q9BST9	Q9BST9 [212-223]		2	1368.73589	High	High	0.0005773	0.006679	2.25
False	High	[K].LAIRESIESEIRR.[E]		0.0118895	0.000907986	1	1	1	P55072	P55072 [697-709]		2	1571.88638	High	High	0.0005375	0.006605	1.84
False	High	[R].LVPTGPTHREPSPVRYDNLSR.[H]	2xPhospho [T7(100); S20(100)]	0.0118895	0.000907986	1	1	2	Q9C0B5	Q9C0B5 [518-538]	Q9C0B5 2xPhospho [T524(100); S537(100)]	2	2551.18543	High	High	0.0005375	0.006607	3.0
False	High	[R].HYEDGYPGGSDNYGSLSR.[V]		0.0119597	0.000907986	1	1	1	O60716	O60716 [216-233]		0	1973.82602	High	High	0.0005773	0.006663	1.78
False	High	[R].SSPLGQNDNSEYVPMLPGK.[F]	1xPhospho [Y12(97.3)]	0.0119597	0.000907986	1	1	1	O14654	O14654 [817-835]	O14654 1xPhospho [Y828(97.3)]	0	2112.93076	High	High	0.0005773	0.006663	1.5
False	High	[R].HDSPEDVK.[R]	1xPhospho [S3(100)]	0.0120303	0.000907986	1	1	1	P31948	P31948 [479-486]	P31948 1xPhospho [S481(100)]	0	1006.38773	High	High	0.0005773	0.006696	1.92
False	High	[K].ASSFADMMGILKDFHR.[M]	1xPhospho [S3(99.3)]	0.0120303	0.000907986	1	1	1	Q9H019	Q9H019 [236-251]	Q9H019 1xPhospho [S238(99.3)]	1	1905.83872	High	High	0.0005773	0.006694	1.32
False	High	[K].YVIYIER.[V]		0.0118895	0.000907986	1	2	1	P61254	P61254 [78-84]		0	955.52474	High	High	0.0005375	0.00663	1.6
False	High	[K].KGYRHDSSTAVAGSPR.[G]	1xPhospho [S14(100)]	0.0128349	0.000966432	1	1	1	Q9H1I8	Q9H1I8 [700-715]	Q9H1I8 1xPhospho [S713(100)]	2	1768.81264	High	High	0.0006127	0.007136	2.24
False	High	[R].LHLYNSLTR.[N]		0.0121728	0.000966432	1	1	1	P49589	P49589 [29-37]		0	1116.61602	High	High	0.0006127	0.006788	2.19
False	High	[K].ESYSIYVYK.[V]		0.0123169	0.000966432	1	7	1	Q16778	Q16778 [36-44]		0	1151.56192	High	High	0.0006127	0.00685	1.69
False	High	[R].QYSSLPR.[Q]	1xPhospho [Y2(99.6)]	0.0127596	0.000966432	1	1	1	Q8TEW0	Q8TEW0 [1220-1226]	Q8TEW0 1xPhospho [Y1221(99.6)]	0	930.40807	High	High	0.0006127	0.007086	1.78
False	High	[R].LHSYSSPSTK.[N]	1xPhospho [S6(99.7)]	0.0133741	0.000966432	1	1	1	Q96T37	Q96T37 [123-132]	Q96T37 1xPhospho [S128(99.7)]	0	1186.514	High	High	0.0006127	0.00745	1.77
False	High	[R].NFSPNAPAHFSFVPARR.[T]	1xPhospho [S3(100)]	0.0122447	0.000966432	1	1	1	Q6P0Q8	Q6P0Q8 [207-223]	Q6P0Q8 1xPhospho [S209(100)]	1	1994.93851	High	High	0.0006127	0.006817	1.75
False	High	[K].ALDVSASDDEIAR.[L]	1xPhospho [S7(100)]	0.0134529	0.000966432	1	1	1	P13798	P13798 [181-193]	P13798 1xPhospho [S187(100)]	0	1441.62064	High	High	0.0006127	0.007476	2.25
False	High	[K].ALSRQEMQEVQSSR.[S]	1xOxidation [M7]; 1xPhospho [S3(100)]	0.0130634	0.000966432	1	1	1	P22626	P22626 [187-200]	P22626 1xPhospho [S189(100)]	1	1744.76839	High	High	0.0006127	0.007249	1.87
False	High	[K].VLPTHDASKVK.[A]		0.013692	0.000966432	1	1	1	P21333	P21333 [1539-1549]		1	1194.6841	High	High	0.0006127	0.007601	1.39
False	High	[K].LKEESRDEESPYATSLYHS.[-]	1xPhospho [Y12(98.7)]	0.0136119	0.000966432	1	1	1	Q8IV50	Q8IV50 [197-215]	Q8IV50 1xPhospho [Y208(98.7)]	2	2320.99693	High	High	0.0006127	0.007553	1.84
False	High	[K].EEKREEDEENDNDNESDHDEADS.[-]	1xPhospho [S16(99)]	0.0134529	0.000966432	1	1	1	Q9NRG0	Q9NRG0 [109-131]	Q9NRG0 1xPhospho [S124(99)]	2	2829.97151	High	High	0.0006127	0.007485	2.13
False	High	[R].SICTTVLELLDK.[Y]	1xCarbamidomethyl [C3]	0.0130634	0.000966432	1	1	1	P27348	P27348 [92-103]		0	1391.74504	High	High	0.0006127	0.007267	1.15
False	High	[R].IKPAATSHVEGSGGVSAK.[G]	1xPhospho [S12(99.2)]	0.0130634	0.000966432	1	1	1	Q96ME7	Q96ME7 [83-100]	Q96ME7 1xPhospho [S94(99.2)]	0	1775.86875	High	High	0.0006127	0.007265	2.05
False	High	[R].GSVISPTELEAPILVPHTAQR.[G]	1xPhospho [S2(98)]	0.0136119	0.000966432	1	1	2	Q8N1B4	Q8N1B4 [351-371]	Q8N1B4 1xPhospho [S352(98)]	0	2295.17444	High	High	0.0006127	0.007574	1.68
False	High	[R].WQPDTEEEYEDSSGNVVNKK.[T]	2xPhospho [T5(100); Y9(100)]	0.0133741	0.000966432	1	1	1	Q12874	Q12874 [471-490]	Q12874 2xPhospho [T475(100); Y479(100)]	1	2513.97455	High	High	0.0006127	0.007425	1.41
False	High	[R].EEEELNLPISPEEER.[Q]	1xPhospho [S10(100)]	0.0135322	0.000966432	1	1	1	Q5JTD0	Q5JTD0 [482-496]	Q5JTD0 1xPhospho [S491(100)]	0	1892.81611	High	High	0.0006127	0.00755	2.13
False	High	[K].KGAAEEAELEDSDDEEKPVK.[Q]	1xPhospho [S12(100)]	0.0133741	0.000966432	1	1	1	Q9UBB9	Q9UBB9 [87-106]	Q9UBB9 1xPhospho [S98(100)]	1	2268.97552	High	High	0.0006127	0.007432	2.17
False	High	[K].AMDEMNGKEIEGEEIEIVLAKPPDKK.[R]	2xOxidation [M2; M5]	0.0135322	0.000966432	1	1	2	O43390	O43390 [390-415]		2	2945.44822	High	High	0.0006127	0.007513	1.61
False	High	[RK].DFSETYER.[YF]	1xPhospho [S3(98.3)]	0.0136119	0.000966432	1	2	1	Q96MH2	Q96MH2 [192-199]	Q96MH2 1xPhospho [S194(98.3)]	0	1126.40886	High	High	0.0006127	0.007589	1.85
False	High	[R].RFIGSPRTPVSPVK.[F]	3xPhospho [S5(100); T8(100); S11(100)]	0.0131404	0.000966432	1	1	1	P23443	P23443 [437-450]	P23443 3xPhospho [S441(100); T444(100); S447(100)]	2	1780.79481	High	High	0.0006127	0.007293	2.33
False	High	[R].LVPVSPLPPK.[A]	1xPhospho [S5(100)]	0.0122447	0.000966432	1	1	3	O95396	O95396 [43-52]	O95396 1xPhospho [S47(100)]	0	1126.62717	High	High	0.0006127	0.006822	1.72
False	High	[K].QEVAPVQYNIVEQNKLNKDYR.[A]	2xPhospho [Y8(100); Y20(100)]	0.0134529	0.000966432	1	1	2	Q9Y6N7	Q9Y6N7 [1107-1127]	Q9Y6N7 2xPhospho [Y1114(100); Y1126(100)]	2	2708.24809	High	High	0.0006127	0.007463	2.19
False	High	[R].HLSQDHTVPGRPAASELHSR.[A]	1xPhospho [S3(100)]	0.0124628	0.000966432	1	1	1	Q8TEK3	Q8TEK3 [784-803]	Q8TEK3 1xPhospho [S786(100)]	0	2275.07277	High	High	0.0006127	0.006944	2.08
False	High	[K].GTDTQTPAVLSPSKTQATLKPK.[D]	1xPhospho [S11(98.6)]	0.0124628	0.000966432	1	1	1	P46087	P46087 [722-743]	P46087 1xPhospho [S732(98.6)]	1	2349.20613	High	High	0.0006127	0.006935	2.82
False	High	[K].LHLSPPLGR.[Q]	1xPhospho [S4(100)]	0.0123169	0.000966432	1	1	1	Q6P0Q8	Q6P0Q8 [1378-1386]	Q6P0Q8 1xPhospho [S1381(100)]	0	1069.55541	High	High	0.0006127	0.006855	2.05
False	High	[R].SGSLGKIR.[D]	1xPhospho [S3(100)]	0.0136119	0.000966432	1	1	1	Q9NSK0	Q9NSK0 [552-559]	Q9NSK0 1xPhospho [S554(100)]	1	897.45536	High	High	0.0006127	0.007566	1.98
False	High	[K].AASLTEDR.[D]	1xPhospho [S3(100)]	0.0132179	0.000966432	1	1	1	Q04637	Q04637 [1207-1214]	Q04637 1xPhospho [S1209(100)]	0	942.39282	High	High	0.0006127	0.007357	2.06
False	High	[R].DLVSFPLSPAVR.[V]	1xPhospho [S8(100)]	0.0129106	0.000966432	1	1	1	O43502	O43502 [13-24]	O43502 1xPhospho [S20(100)]	0	1380.69229	High	High	0.0006127	0.007177	2.22
False	High	[R].DPEDSDVFEEDTHL.[-]	1xPhospho [S5(100)]	0.0132179	0.000966432	1	1	1	Q9NZ53	Q9NZ53 [592-605]	Q9NZ53 1xPhospho [S596(100)]	0	1727.632	High	High	0.0006127	0.007359	1.4
False	High	[R].SKTQLSPSIK.[R]	1xPhospho [S6(99.5)]	0.0121728	0.000966432	1	1	1	Q8NFC6	Q8NFC6 [3014-3023]	Q8NFC6 1xPhospho [S3019(99.5)]	1	1168.59733	High	High	0.0005773	0.006772	1.91
False	High	[R].GSNLPSPVGNSVSR.[S]	1xPhospho [S6(100)]	0.0121728	0.000966432	1	1	1	Q96PY5	Q96PY5 [178-191]	Q96PY5 1xPhospho [S183(100)]	0	1450.6686	High	High	0.0006127	0.006789	1.89
False	High	[K].LGLVSPESMDNYSHFHELR.[V]	1xPhospho [S8(98.8)]	0.0129106	0.000966432	1	1	1	Q9P0K7	Q9P0K7 [508-526]	Q9P0K7 1xPhospho [S515(98.8)]	0	2311.02131	High	High	0.0006127	0.007175	1.42
False	High	[K].SINHQIESPSER.[R]	1xPhospho [S8(99.5)]	0.0132179	0.000966432	1	1	2	Q9UPQ0	Q9UPQ0 [966-977]	Q9UPQ0 1xPhospho [S973(99.5)]	0	1476.64786	High	High	0.0006127	0.007348	2.66
False	High	[R].GQLKKSPEALK.[C]	1xPhospho [S6(100)]	0.0125364	0.000966432	1	1	1	Q92794	Q92794 [949-959]	Q92794 1xPhospho [S954(100)]	2	1278.68173	High	High	0.0006127	0.006972	1.61
False	High	[K].DLTEYLSR.[F]		0.0136119	0.000966432	1	1	1	O14979	O14979 [163-170]		0	996.49965	High	High	0.0006127	0.007562	2.03
False	High	[R].HVDSLSQRSPKASLR.[R]	1xPhospho [S]	0.0127596	0.000966432	1	1	1	Q9UHD8	Q9UHD8 [77-91]		2	1760.88032	High	High	0.0006127	0.007111	2.04
False	High	[R].QPSATRLPK.[G]		0.013692	0.000966432	1	2	1	Q6NZ67	Q6NZ67 [137-145]		1	997.5789	High	High	0.0006127	0.007638	1.36
False	High	[K].GQASSPTPEPGVGAGDLPGPTSAPVPSGSQSGGRGSPVSPR.[R]	2xPhospho [S27(99.8); S39(99.8)]	0.0125364	0.000966432	1	1	1	Q14676	Q14676 [960-1000]	Q14676 2xPhospho [S986(99.8); S998(99.8)]	1	3899.75969	High	High	0.0006127	0.006959	3.03
False	High	[K].SIPLSIK.[N]	1xPhospho [S1(100)]	0.0123169	0.000966432	1	1	1	Q9C0C9	Q9C0C9 [515-521]	Q9C0C9 1xPhospho [S515(100)]	0	837.44815	High	High	0.0006127	0.00684	1.46
False	High	[R].GSPLSPQSSIDSELSTSELEDDSISMGYK.[L]	1xOxidation [M26]; 1xPhospho [S2(98.7)]	0.0122447	0.000966432	1	1	1	Q8ND83	Q8ND83 [239-267]	Q8ND83 1xPhospho [S240(98.7)]	0	3155.34976	High	High	0.0006127	0.006804	2.12
False	High	[R].SHSLSPSPVNKHK.[Q]	2xPhospho [S3(99.3); S5(99.3)]	0.0127596	0.000966432	1	1	1	Q96GE4	Q96GE4 [447-459]	Q96GE4 2xPhospho [S449(99.3); S451(99.3)]	1	1577.6873	High	High	0.0006127	0.007098	1.91
False	High	[K].SLDIYSFIK.[E]	1xPhospho [Y5(99.3)]	0.0131404	0.000966432	1	1	1	Q9NR50	Q9NR50 [260-268]	Q9NR50 1xPhospho [Y264(99.3)]	0	1165.55407	High	High	0.0006127	0.007295	1.36
False	High	[R].ALEQSQSLPLPAPTSTSPSRGNSR.[N]	1xPhospho [T14(96.4)]	0.0121728	0.000966432	1	1	1	O15068	O15068 [959-982]	O15068 1xPhospho [T972(96.4)]	1	2561.23553	High	High	0.0006127	0.006785	2.03
False	High	[R].QSQQTLYHSHPPHPADR.[Q]	1xPhospho [S2(97.8)]	0.0129106	0.000966432	1	1	1	Q674X7	Q674X7 [288-304]	Q674X7 1xPhospho [S289(97.8)]	0	2078.91923	High	High	0.0006127	0.007171	1.51
False	High	[R].KRSEGFSMDR.[K]	1xPhospho [S3(100)]	0.0129868	0.000966432	1	1	1	Q7Z4V5	Q7Z4V5 [452-461]	Q7Z4V5 1xPhospho [S454(100)]	2	1292.54531	High	High	0.0006127	0.007232	2.16
False	High	[R].HSLSGSSPGMKDIPR.[T]	1xOxidation [M10]; 1xPhospho [S]	0.0132958	0.000966432	1	1	1	Q9UQ35	Q9UQ35 [1457-1471]		1	1664.7462	High	High	0.0006127	0.007382	1.99
False	High	[R].IGVITNR.[E]		0.0126848	0.000966432	1	1	1	P62701	P62701 [192-198]		0	772.46756	High	High	0.0006127	0.007053	1.68
False	High	[K].ALQKSPGPQR.[E]	1xPhospho [S5(100)]	0.0124628	0.000966432	1	1	2	P15056	P15056 [415-424]	P15056 1xPhospho [S419(100)]	1	1161.5776	High	High	0.0006127	0.006944	1.25
False	High	[K].EGEFVAQFK.[F]		0.0122447	0.000966432	1	1	1	Q9UQ80	Q9UQ80 [312-320]		0	1054.52039	High	High	0.0006127	0.00681	1.31
False	High	[-].MAEYSYVK.[S]	1xMet-loss+Acetyl [N-Term]; 1xPhospho [Y/S]	0.0134529	0.000966432	1	1	2	Q14331	Q14331 [1-8]	Q14331 1xMet-loss+Acetyl [N-Term]	0	981.39651	High	High	0.0006127	0.007485	1.65
False	High	[R].AASPYSQRPASPTAIR.[R]	1xPhospho [S11(99.2)]	0.0132958	0.000966432	1	1	1	Q99569	Q99569 [271-286]	Q99569 1xPhospho [S281(99.2)]	0	1752.84287	High	High	0.0006127	0.007415	2.23
False	High	[R].ALRASESGI.[-]	1xPhospho [S5(100)]	0.0128349	0.000966432	1	1	1	P48960	P48960 [827-835]	P48960 1xPhospho [S831(100)]	1	983.45575	High	High	0.0006127	0.007129	2.68
False	High	[K].QKVDSLLENLEK.[I]		0.013692	0.000966432	1	4	1	P07910	P07910 [205-216]		1	1415.77404	High	High	0.0006127	0.007627	1.29
False	High	[R].KRSPSPSPTPEAK.[K]	1xPhospho [S5(99.5)]	0.0133741	0.000966432	1	1	1	Q8TAQ2	Q8TAQ2 [300-312]	Q8TAQ2 1xPhospho [S304(99.5)]	2	1461.70973	High	High	0.0006127	0.007419	1.91
False	High	[R].SRTPPVTR.[R]	2xPhospho [S1(100); T3(100)]	0.0122447	0.000966432	1	1	2	Q9UQ35	Q9UQ35 [1925-1932]; [1948-1955]; [1960-1967]	Q9UQ35 2xPhospho [S1925(100); T1927(100)]; 2xPhospho [S1948(100); T1950(100)]; 2xPhospho [S1960(100); T1962(100)]	1	1073.45405	High	High	0.0006127	0.006795	2.21
False	High	[K].QVVNIPSFIVR.[L]		0.0130634	0.000966432	1	1	1	P46781	P46781 [140-150]		0	1271.74703	High	High	0.0006127	0.00727	1.79
False	High	[R].QLLAEQVSSHITSSPLHSR.[S]	1xPhospho [S/T]	0.0132179	0.000966432	1	1	1	O14662	O14662 [22-40]		0	2170.06522	High	High	0.0006127	0.007375	1.75
False	High	[K].TEESPASDEAGEKEAK.[S]	2xPhospho [S4(100); S7(100)]	0.0123897	0.000966432	1	1	1	P05114	P05114 [83-98]	P05114 2xPhospho [S86(100); S89(100)]	1	1837.67764	High	High	0.0006127	0.006913	1.02
False	High	[-].MLPYTVNFK.[V]	1xPhospho [Y4(99.5)]	0.0129106	0.000966432	1	1	1	Q9BZH6	Q9BZH6 [1-9]	Q9BZH6 1xPhospho [Y4(99.5)]	0	1192.54721	High	High	0.0006127	0.007193	1.16
False	High	[-].MLPYTVNFK.[V]	1xOxidation [M1]	0.013692	0.000966432	1	1	1	Q9BZH6	Q9BZH6 [1-9]		0	1128.57579	High	High	0.0006127	0.007617	1.47
False	High	[R].LVLDPGEAPLVPVYSGKVK.[S]	1xPhospho [S15(100)]	0.0132179	0.000966432	1	1	1	Q8NCF5	Q8NCF5 [113-131]	Q8NCF5 1xPhospho [S127(100)]	1	2061.10317	High	High	0.0006127	0.007361	1.86
False	High	[K].IDSNISPK.[K]	1xPhospho [S6(100)]	0.0123897	0.000966432	1	1	1	Q9H501	Q9H501 [148-155]	Q9H501 1xPhospho [S153(100)]	0	953.43395	High	High	0.0006127	0.006898	2.18
False	High	[R].RLSLPSSK.[A]	1xPhospho [S3(100)]	0.0125364	0.000966432	1	1	1	Q8NCD3	Q8NCD3 [484-491]	Q8NCD3 1xPhospho [S486(100)]	1	967.49722	High	High	0.0006127	0.006988	2.35
False	High	[K].AVGMPSPVSPK.[L]	1xOxidation [M4]; 2xPhospho [S6(100); S9(100)]	0.0121728	0.000966432	1	1	1	Q9UHB7	Q9UHB7 [1050-1060]	Q9UHB7 2xPhospho [S1055(100); S1058(100)]	0	1245.49862	High	High	0.0005773	0.006755	2.07
False	High	[K].RLSPQPQIR.[A]	1xPhospho [S3(100)]	0.0124628	0.000966432	1	1	2	Q49A88	Q49A88 [796-804]	Q49A88 1xPhospho [S798(100)]	1	1174.60923	High	High	0.0006127	0.00692	2.01
False	High	[R].RISQSQPVR.[G]		0.0122447	0.000966432	1	1	2	O95071	O95071 [1547-1555]		1	1070.60652	High	High	0.0006127	0.006824	2.13
False	High	[K].SPSLSPSPPSPLEKTPLGER.[S]	2xPhospho [S1(98.8); S10(100)]	0.0126848	0.000966432	1	1	1	P46821	P46821 [1256-1275]	P46821 2xPhospho [S1256(98.8); S1265(100)]	1	2236.02982	High	High	0.0006127	0.007051	1.92
False	High	[R].NSGSDGSPSPLLAR.[R]	1xPhospho [S9(100)]	0.0121728	0.000966432	1	1	1	Q9HCH0	Q9HCH0 [486-499]	Q9HCH0 1xPhospho [S494(100)]	0	1437.63696	High	High	0.0005773	0.006772	2.35
False	High	[R].ARDSGREDEPGSPR.[A]	1xPhospho [S12(100)]	0.0125364	0.000966432	1	1	1	Q2TAM9	Q2TAM9 [142-155]	Q2TAM9 1xPhospho [S153(100)]	2	1608.6762	High	High	0.0006127	0.006957	2.32
False	High	[R].RNSTIVLR.[T]	1xPhospho [S3(100)]	0.0128349	0.000966432	1	1	1	Q8NEY1	Q8NEY1 [450-457]	Q8NEY1 1xPhospho [S452(100)]	1	1038.54557	High	High	0.0006127	0.007156	2.27
False	High	[K].VLDNYLTSPLPEEVDETSAEDEGVSQR.[K]	1xPhospho [T/S/Y]	0.0133741	0.000966432	1	1	1	O00299	O00299 [139-165]		0	3072.35689	High	High	0.0006127	0.007461	1.01
False	High	[R].DVSGSWER.[D]		0.0129106	0.000966432	1	1	1	Q86VR2	Q86VR2 [24-31]		0	935.42174	High	High	0.0006127	0.007178	1.78
False	High	[R].ARSLPSSPERR.[Q]	1xPhospho [S7(99.6)]	0.0127596	0.000966432	1	1	1	O95685	O95685 [72-82]	O95685 1xPhospho [S78(99.6)]	2	1335.65289	High	High	0.0006127	0.0071	2.5
False	High	[K].GEAVLRPGLDAEPELSPEEQR.[V]	1xPhospho [S16(100)]	0.0132958	0.000966432	1	1	1	Q9BRJ6	Q9BRJ6 [44-64]	Q9BRJ6 1xPhospho [S59(100)]	0	2372.11296	High	High	0.0006127	0.007404	2.11
False	High	[K].YNLDASEEEDSNKKK.[S]		0.0125364	0.000966432	1	1	1	O95218	O95218 [183-197]		2	1769.81881	High	High	0.0006127	0.006991	1.39
False	High	[R].GEFSASPMLK.[S]	1xOxidation [M8]; 2xPhospho [S4(100); S6(100)]	0.0132179	0.000966432	1	1	1	Q9UQ35	Q9UQ35 [1119-1128]	Q9UQ35 2xPhospho [S1122(100); S1124(100)]	0	1242.45133	High	High	0.0006127	0.007348	2.1
False	High	[R].WDETPGR.[A]	1xPhospho [T4(100)]	0.0124628	0.000966432	1	1	1	O75533	O75533 [232-238]	O75533 1xPhospho [T235(100)]	0	940.35604	High	High	0.0006127	0.006954	1.74
False	High	[K].ENPEDVLSPTSVATYLSSK.[S]	1xPhospho [S8(98.8)]	0.0121728	0.000966432	1	1	1	Q96SN8	Q96SN8 [1067-1085]	Q96SN8 1xPhospho [S1074(98.8)]	0	2116.96859	High	High	0.0005773	0.006763	1.58
False	High	[R].LPPPFPGLEPESEGAAGGSEPEAGDSDTEGEDIFTGAAVVSK.[H]	1xPhospho [S/T]	0.0134529	0.000966432	1	1	1	Q13596	Q13596 [14-55]		0	4193.85983	High	High	0.0006127	0.007492	2.24
False	High	[R].YSSSSIPEPFGSRGSPR.[K]	1xPhospho [S/Y]	0.0129106	0.000966432	1	1	1	Q8WUF5	Q8WUF5 [70-86]		1	1890.83818	High	High	0.0006127	0.007167	2.72
False	High	[R].HDSPEDVKR.[R]	1xPhospho [S3(100)]	0.0127596	0.000966432	1	1	1	P31948	P31948 [479-487]	P31948 1xPhospho [S481(100)]	1	1162.48884	High	High	0.0006127	0.007104	1.15
False	High	[K].SPPSPVER.[E]	1xPhospho [S4(100)]	0.0132958	0.000966432	1	1	3	Q02952	Q02952 [1328-1335]	Q02952 1xPhospho [S1331(100)]	0	948.41864	High	High	0.0006127	0.007402	1.92
False	High	[R].LRLSPSPTSQR.[S]	1xPhospho [S/T]; 1xDehydrated [S/T]	0.0124628	0.000966432	1	1	2	P02545	P02545 [387-397]		1	1303.65183	High	High	0.0006127	0.006954	1.95
False	High	[R].IPYDDYPVVFLPAYENPPAWIPPHER.[V]	1xPhospho [Y]	0.0121728	0.000966432	1	1	1	Q5EBL8	Q5EBL8 [5-30]		0	3175.4965	High	High	0.0006127	0.00678	1.71
False	High	[K].WAASLENLLEDPEGVKR.[F]		0.0136119	0.000966432	1	1	1	O43665	O43665 [38-54]		1	1926.99197	High	High	0.0006127	0.007587	1.68
False	High	[R].LRLGSGSNGLLR.[R]	1xPhospho [S5(100)]	0.0129868	0.000966432	1	1	2	Q9HC62	Q9HC62 [329-340]	Q9HC62 1xPhospho [S333(100)]	1	1322.69403	High	High	0.0006127	0.007223	2.13
False	High	[K].YVPKYVPLADVK.[S]	1xPhospho [Y5(99.4)]	0.0128349	0.000966432	1	1	1	P42167	P42167 [390-401]	P42167 1xPhospho [Y394(99.4)]	1	1471.75965	High	High	0.0006127	0.007125	1.29
False	High	[R].GFVFITFK.[E]		0.0131404	0.000966432	1	1	1	Q99729	Q99729 [196-203]		0	958.53967	High	High	0.0006127	0.007299	1.19
False	High	[K].RRSGASEANLIVAK.[S]	1xPhospho [S6(99.2)]	0.0134529	0.000966432	1	1	1	P46013	P46013 [646-659]	P46013 1xPhospho [S651(99.2)]	2	1551.80028	High	High	0.0006127	0.007507	2.26
False	High	[R].DNLTLWTSDTQGDEAEAGEGGEN.[-]		0.0135322	0.000966432	1	1	1	P63104	P63104 [223-245]		0	2408.99606	High	High	0.0006127	0.007544	2.04
False	High	[R].TALPTSGSSAGELELLAGEVPARSPGAFDMSGVR.[G]	1xPhospho [S24(100)]	0.0127596	0.000966432	1	1	1	Q9Y6I3	Q9Y6I3 [412-445]	Q9Y6I3 1xPhospho [S435(100)]	1	3410.62978	High	High	0.0006127	0.007114	2.13
False	High	[R].ERSPSPSFR.[W]	2xPhospho [S3(100); S5(100)]	0.0136119	0.000966432	1	1	3	P49585	P49585 [327-335]	P49585 2xPhospho [S329(100); S331(100)]	1	1222.46534	High	High	0.0006127	0.007569	2.18
False	High	[R].TISINSPK.[A]	1xPhospho [S6(100)]	0.0129868	0.000966432	1	1	2	Q9P1Y6	Q9P1Y6 [862-869]	Q9P1Y6 1xPhospho [S867(100)]	0	939.45469	High	High	0.0006127	0.00721	1.75
False	High	[R].RLSEGVEPWR.[G]	1xPhospho [S3(100)]	0.0131404	0.000966432	1	1	1	Q92794	Q92794 [939-948]	Q92794 1xPhospho [S941(100)]	1	1308.60963	High	High	0.0006127	0.007311	2.12
False	High	[K].NMFLVGEGDSVITQVLNK.[S]		0.0135322	0.000966432	1	1	1	O75475	O75475 [425-442]		0	1964.01574	High	High	0.0006127	0.00754	1.6
False	High	[K].VLEVPPVVYSR.[Q]	1xPhospho [Y9(99.5)]	0.0123169	0.000966432	1	1	1	O00154	O00154 [173-183]	O00154 1xPhospho [Y181(99.5)]	0	1337.68648	High	High	0.0006127	0.006872	1.4
False	High	[K].LVESPKEGKGSKPSPLSVK.[N]	2xPhospho [S4(100); S14(100)]	0.013692	0.000966432	1	1	2	Q96S94	Q96S94 [335-353]	Q96S94 2xPhospho [S338(100); S348(100)]	2	2127.04983	High	High	0.0006127	0.007631	2.91
False	High	[K].FSPVTPK.[F]	1xPhospho [S2(100)]	0.0133741	0.000966432	1	1	1	Q15942	Q15942 [266-272]	Q15942 1xPhospho [S267(100)]	0	855.4012	High	High	0.0006127	0.007444	1.97
False	High	[K].QEAKPQQAAGMLSPK.[T]	1xOxidation [M11]; 1xPhospho [S13(100)]	0.0122447	0.000966432	1	1	1	Q13428	Q13428 [1245-1259]	Q13428 1xPhospho [S1257(100)]	0	1679.78225	High	High	0.0006127	0.006823	1.95
False	High	[K].TFWSPELK.[K]	1xPhospho [S4(100)]	0.013692	0.000966432	1	2	2	Q8IUD2	Q8IUD2 [188-195]	Q8IUD2 1xPhospho [S191(100)]	0	1087.48599	High	High	0.0006127	0.007597	1.64
False	High	[R].AYSSFGGGRGSR.[G]		0.0130634	0.000966432	1	1	1	Q15056	Q15056 [11-22]		1	1201.57086	High	High	0.0006127	0.007251	1.74
False	High	[K].SYSFIAR.[M]	1xPhospho [Y2(99.7)]	0.0129868	0.000966432	1	1	1	Q8IWX8	Q8IWX8 [902-908]	Q8IWX8 1xPhospho [Y903(99.7)]	0	923.40226	High	High	0.0006127	0.007221	1.85
False	High	[K].KIYEDGDDDMK.[R]	1xOxidation [M10]; 1xPhospho [Y3(100)]	0.0132958	0.000966432	1	1	1	Q9HB71	Q9HB71 [197-207]	Q9HB71 1xPhospho [Y199(100)]	1	1424.52872	High	High	0.0006127	0.007419	1.25
False	High	[K].SDYLELR.[A]	1xPhospho [Y3(100)]	0.0129868	0.000966432	1	1	1	O94933	O94933 [951-957]	O94933 1xPhospho [Y953(100)]	0	975.4183	High	High	0.0006127	0.00722	1.98
False	High	[K].SVSLQEPR.[S]		0.013692	0.000966432	1	1	1	Q6PJF5	Q6PJF5 [88-95]		0	915.48942	High	High	0.0006127	0.007597	2.15
False	High	[R].FVFSLVDAMNGK.[E]		0.0126104	0.000966432	1	1	1	P40926	P40926 [258-269]		0	1327.67148	High	High	0.0006127	0.007025	1.11
False	High	[R].KKSVGGDSDTEDMR.[S]	2xPhospho [S3(100); S8(100)]	0.0124628	0.000966432	1	1	1	Q9UK61	Q9UK61 [692-705]	Q9UK61 2xPhospho [S694(100); S699(100)]	2	1684.62852	High	High	0.0006127	0.006951	2.06
False	High	[K].ELPELLQR.[N]		0.0126848	0.000966432	1	1	1	Q8WUM4	Q8WUM4 [439-446]		0	997.56767	High	High	0.0006127	0.007077	2.11
False	High	[R].FVVIQNEDLGPASPLDSTFYR.[S]	1xPhospho [S13(100)]	0.0121728	0.000966432	1	1	1	P04626	P04626 [986-1006]	P04626 1xPhospho [S998(100)]	0	2448.14828	High	High	0.0005773	0.006758	1.61
False	High	[K].VASSSSGNNFLSGSPASPMGDILQTPQFQMR.[R]	1xOxidation [M19]; 1xPhospho [S/T]	0.0127596	0.000966432	1	1	1	Q14980	Q14980 [187-217]		0	3307.47592	High	High	0.0006127	0.007083	1.25
False	High	[R].GTLDPVEK.[A]		0.0129106	0.000966432	1	1	1	P11142	P11142 [312-319]		0	858.45672	High	High	0.0006127	0.007167	1.9
False	High	[K].LLSISGKR.[S]	1xPhospho [S3(100)]	0.0136119	0.000966432	1	1	1	P06748	P06748 [135-142]	P06748 1xPhospho [S137(100)]	1	953.51796	High	High	0.0006127	0.007574	2.1
False	High	[K].AGPEEPGDSPPLR.[H]	1xPhospho [S9(100)]	0.0126848	0.000966432	1	1	1	Q12770	Q12770 [843-855]	Q12770 1xPhospho [S851(100)]	0	1401.6046	High	High	0.0006127	0.007058	1.81
False	High	[K].APTTVEDRVGDSTPVSEKPVSAAVDANASESP.[-]	1xPhospho [S31(100)]	0.0136119	0.000966432	1	1	1	Q9H8Y8	Q9H8Y8 [421-452]	Q9H8Y8 1xPhospho [S451(100)]	1	3263.49512	High	High	0.0006127	0.007565	2.29
False	High	[K].RLKSSTSFANIQENSN.[-]		0.0132958	0.000966432	1	1	1	Q86WC4	Q86WC4 [319-334]		2	1795.89332	High	High	0.0006127	0.007402	2.06
False	High	[K].SDSPSVGETER.[N]	1xPhospho [S3(100)]	0.0125364	0.000966432	1	1	1	Q9BWT3	Q9BWT3 [550-560]	Q9BWT3 1xPhospho [S552(100)]	0	1243.48382	High	High	0.0006127	0.006978	1.28
False	High	[R].NPLPPILGSPTK.[A]	1xPhospho [S9(99.6)]	0.0131404	0.000966432	1	1	2	O75385	O75385 [615-626]	O75385 1xPhospho [S623(99.6)]	0	1313.68648	High	High	0.0006127	0.007291	2.49
False	High	[RK].LQQENSILR.[DN]		0.0131404	0.000966432	2	2	1	Q9P2E9; Q8N4C6	Q9P2E9 [798-806]; Q8N4C6 [1519-1527]		0	1100.60585	High	High	0.0006127	0.007323	1.44
False	High	[R].SYSSSSGSLMPSLENLDLSQVAAISNDLK.[S]	1xOxidation [M10]; 1xPhospho [S/Y]	0.0129106	0.000966432	1	1	1	P07196	P07196 [56-84]		0	3109.42828	High	High	0.0006127	0.007185	1.55
False	High	[-].MSSSPVNVK.[K]	1xMet-loss+Acetyl [N-Term]; 1xPhospho [S]	0.0127596	0.000966432	1	1	3	Q00839	Q00839 [1-9]	Q00839 1xMet-loss+Acetyl [N-Term]	0	939.4183	High	High	0.0006127	0.00708	1.9
False	High	[R].SIYFSSPK.[G]	1xPhospho [Y3(99.4)]	0.0128349	0.000966432	1	1	1	P29372	P29372 [73-80]	P29372 1xPhospho [Y75(99.4)]	0	1008.44379	High	High	0.0006127	0.007141	1.76
False	High	[K].LLQLVEDRGSGR.[S]	1xPhospho [S10(100)]	0.0130634	0.000966432	1	1	2	P17844	P17844 [471-482]	P17844 1xPhospho [S480(100)]	1	1422.71007	High	High	0.0006127	0.007253	2.56
False	High	[K].RIDTPSLEEPSDLEELEQFAK.[T]	1xPhospho [T4(99)]	0.0131404	0.000966432	1	1	1	P14859	P14859 [273-293]	P14859 1xPhospho [T276(99)]	1	2526.16472	High	High	0.0006127	0.007318	1.9
False	High	[R].GVIDMGNSLIER.[G]	1xOxidation [M5]	0.0137726	0.00103195	1	1	1	Q13813	Q13813 [1608-1619]		0	1319.66238	High	High	0.0006533	0.007682	1.17
False	High	[R].DVSGLRDVK.[M]	1xPhospho [S3(100)]	0.0137726	0.00103195	1	1	1	Q9BZE4	Q9BZE4 [576-584]	Q9BZE4 1xPhospho [S578(100)]	1	1068.50852	High	High	0.0006533	0.007684	1.92
False	High	[-].MATGANATPLDFPSKKR.[K]	1xMet-loss+Acetyl [N-Term]; 1xPhospho [T/S]	0.0137726	0.00103195	1	1	1	Q15637	Q15637 [1-17]	Q15637 1xMet-loss+Acetyl [N-Term]	2	1795.87384	High	High	0.0006533	0.007673	1.93
False	High	[K].GIPVETDSEEQPYLEMDLSSPQTR.[Y]	1xPhospho [Y13(97.6)]	0.0137726	0.00103195	1	1	1	Q14790	Q14790 [368-391]	Q14790 1xPhospho [Y380(97.6)]	0	2801.22231	High	High	0.0006533	0.007674	1.56
False	High	[R].VRKNSSTDQGSDEEGSLQK.[E]	2xPhospho [S5(98.3); S/T]	0.0139351	0.00109478	1	1	1	Q12789	Q12789 [1058-1076]	Q12789 2xPhospho [S1062(98.3); S/T]	2	2224.91189	High	High	0.000692	0.00777	2.1
False	High	[R].VTKSPAPVHR.[G]	1xPhospho [S4(99.6)]	0.0142657	0.00109478	1	1	1	Q9NRA8	Q9NRA8 [667-676]	Q9NRA8 1xPhospho [S670(99.6)]	1	1171.59833	High	High	0.000692	0.007926	1.32
False	High	[K].TAQEKDSLITPHVSR.[S]	1xPhospho [S14(100)]	0.0139351	0.00109478	2	7	1	P49792; Q99666	P49792 [2441-2455]; Q99666 [1465-1479]	P49792 1xPhospho [S2454(100)]; Q99666 1xPhospho [S1478(100)]	1	1761.8531	High	High	0.000692	0.007772	3.2
False	High	[K].TTSQAHSLPLSPASTR.[Q]	1xPhospho [S11(100)]	0.0138536	0.00109478	1	1	1	P19838	P19838 [897-912]	P19838 1xPhospho [S907(100)]	0	1733.8218	High	High	0.0006533	0.007702	2.37
False	High	[R].YYYSDNFFDGQR.[K]	1xPhospho [Y3(98)]	0.0139351	0.00109478	1	1	1	Q9H4B6	Q9H4B6 [133-144]	Q9H4B6 1xPhospho [Y135(98)]	0	1654.62098	High	High	0.000692	0.007753	1.4
False	High	[K].AANQVEETLHTHLPQTPETNFR.[D]	1xPhospho [T16(100)]	0.0142657	0.00109478	1	1	1	Q5VZL5	Q5VZL5 [202-223]	Q5VZL5 1xPhospho [T217(100)]	0	2613.20932	High	High	0.000692	0.007918	2.42
False	High	[K].SSSPLPTVQLHPQSPTAGKK.[H]	2xPhospho [S14(98.7); S/T]	0.0138536	0.00109478	1	1	1	O60245	O60245 [998-1017]	O60245 2xPhospho [S1011(98.7); S/T]	1	2220.04614	High	High	0.000692	0.007725	2.44
False	High	[R].DVRDTVLEPYADPYYDYEIER.[F]	1xPhospho [Y17(99.2)]	0.0138536	0.00109478	1	1	2	Q86VM9	Q86VM9 [358-378]	Q86VM9 1xPhospho [Y374(99.2)]	1	2701.17053	High	High	0.0006533	0.00771	1.52
False	High	[R].SLVESVSSSPNKESNEEEQVWHFLGK.[-]	1xPhospho [S9(97)]	0.0142657	0.00109478	1	1	1	Q9H2U2	Q9H2U2 [309-334]	Q9H2U2 1xPhospho [S317(97)]	1	3026.3779	High	High	0.000692	0.007941	2.17
False	High	[R].LTDPHRAPSDTGSLSPPWDQDRR.[M]	1xPhospho [S15(96.5)]	0.0139351	0.00109478	1	1	1	Q96PC5	Q96PC5 [1190-1212]	Q96PC5 1xPhospho [S1204(96.5)]	2	2684.22128	High	High	0.000692	0.007767	2.89
False	High	[R].IMLKGDNITLLQSVSN.[-]	1xOxidation [M2]	0.0138536	0.00109478	1	1	1	P62304	P62304 [77-92]		1	1761.94151	High	High	0.000692	0.007712	1.96
False	High	[R].QFYFVHSAGQFK.[G]	1xPhospho [Y3(100)]	0.0142657	0.00109478	1	1	1	Q96NW4	Q96NW4 [938-949]	Q96NW4 1xPhospho [Y940(100)]	0	1538.68279	High	High	0.000692	0.007928	1.05
False	High	[R].NFEDRERQELGSPEER.[L]	1xPhospho [S12(100)]	0.0140995	0.00109478	1	1	1	Q92974	Q92974 [921-936]	Q92974 1xPhospho [S932(100)]	2	2070.88765	High	High	0.000692	0.007862	3.01
False	High	[K].LFQIYSK.[S]	1xPhospho [Y5(99.5)]	0.0141823	0.00109478	1	1	1	B2RTY4	B2RTY4 [2450-2456]	B2RTY4 1xPhospho [Y2454(99.5)]	0	978.46961	High	High	0.000692	0.007871	1.56
False	High	[R].FHFPPLDTHSPTNDVQPGR.[F]	1xPhospho [S10(97.7)]	0.0140995	0.00109478	1	1	1	P41162	P41162 [150-168]	P41162 1xPhospho [S159(97.7)]	0	2242.00771	High	High	0.000692	0.007847	2.26
False	High	[R].KNSFGYR.[K]	1xPhospho [S3(100)]	0.0140995	0.00109478	1	1	2	Q92615	Q92615 [496-502]	Q92615 1xPhospho [S498(100)]	1	951.40841	High	High	0.000692	0.007832	2.25
False	High	[K].AEPGDEALSPASR.[D]	1xPhospho [S9(100)]	0.0139351	0.00109478	1	1	1	Q9BYK8	Q9BYK8 [998-1010]	Q9BYK8 1xPhospho [S1006(100)]	0	1379.58387	High	High	0.000692	0.007738	2.15
False	High	[R].GSLAEAVGSPPPAATPTPTPPTR.[K]	1xPhospho [S/T]; 1xDehydrated [S/T]	0.0140171	0.00109478	1	1	1	Q9Y6I3	Q9Y6I3 [446-468]		0	2234.08529	High	High	0.000692	0.007789	1.44
False	High	[R].FLGTVEK.[E]		0.0140995	0.00109478	1	1	1	O75534	O75534 [428-434]		0	793.44543	High	High	0.000692	0.007833	1.47
False	High	[R].RESGSGPSTDTLSAASLPWPPGSSQLGR.[A]	1xPhospho [T11(95.2)]	0.0142657	0.00109478	1	1	2	Q8IVT5	Q8IVT5 [190-217]	Q8IVT5 1xPhospho [T200(95.2)]	1	2878.33671	High	High	0.000692	0.007959	2.12
False	High	[R].LGDLYEEEMR.[E]	1xOxidation [M9]	0.0140171	0.00109478	1	1	2	P08670	P08670 [146-155]		0	1270.56199	High	High	0.000692	0.0078	1.56
False	High	[R].EYFTFPASK.[S]	1xDehydrated [T4(100)]	0.0140995	0.00109478	1	1	1	P55196	P55196 [1229-1237]	P55196 1xDehydrated [T1232(100)]	0	1071.51457	High	High	0.000692	0.007865	1.41
False	High	[R].KRSLSESSVIMDR.[A]	1xOxidation [M11]; 2xPhospho [S3(100); S5(100)]	0.0141823	0.00109478	1	1	1	Q9H2Y7	Q9H2Y7 [857-869]	Q9H2Y7 2xPhospho [S859(100); S861(100)]	2	1683.71728	High	High	0.000692	0.007892	2.14
False	High	[K].SRSPGSPVGEGTGSPPKWQIGEQEFEALMR.[M]	1xPhospho [S6(100)]	0.0139351	0.00109478	1	1	1	P35611	P35611 [353-382]	P35611 1xPhospho [S358(100)]	2	3294.52492	High	High	0.000692	0.007739	2.47
False	High	[R].RGSLSQEMAKGEEK.[L]	1xOxidation [M8]; 1xPhospho [S3(100)]	0.0142657	0.00109478	1	1	1	Q8NFC6	Q8NFC6 [1075-1088]	Q8NFC6 1xPhospho [S1077(100)]	2	1645.72513	High	High	0.000692	0.007944	1.95
False	High	[K].KAEPSEVDMNSPK.[S]	1xPhospho [S11(100)]	0.0142657	0.00109478	1	1	1	Q9NR30	Q9NR30 [61-73]	Q9NR30 1xPhospho [S71(100)]	1	1511.64475	High	High	0.000692	0.007948	2.01
False	High	[R].AGSISSEEVDGSQGNMMR.[M]	2xOxidation [M16; M17]	0.0138536	0.00109478	1	1	1	Q8NFC6	Q8NFC6 [1699-1716]		0	1886.78548	High	High	0.000692	0.007712	1.2
False	High	[K].LGVSVSPSR.[A]	2xPhospho [S4(100); S]	0.0140171	0.00109478	1	1	1	Q86VM9	Q86VM9 [529-537]	Q86VM9 2xPhospho [S532(100); S]	0	1061.44282	High	High	0.000692	0.007813	2.59
False	High	[K].AGSPAPSNRLNDSPTLK.[K]	2xPhospho [S3(100); S13(99.4)]	0.0139351	0.00109478	1	1	2	Q9BYW2	Q9BYW2 [612-628]	Q9BYW2 2xPhospho [S614(100); S624(99.4)]	1	1884.82525	High	High	0.000692	0.007771	2.39
False	High	[R].LSASTASELSPKSK.[A]	1xPhospho [S10(100)]	0.0140171	0.00109478	1	1	1	Q3KQU3	Q3KQU3 [451-464]	Q3KQU3 1xPhospho [S460(100)]	1	1485.71963	High	High	0.000692	0.007801	2.14
False	High	[K].ASISVHSPQK.[S]	1xPhospho [S7(100)]	0.0140995	0.00109478	1	1	1	O43572	O43572 [46-55]	O43572 1xPhospho [S52(100)]	0	1133.53506	High	High	0.000692	0.007858	1.73
False	High	[R].SKDASPINRWSPTR.[R]	2xPhospho [S5(98.9); S11(98.9)]	0.0141823	0.00109478	1	1	2	Q13523	Q13523 [427-440]	Q13523 2xPhospho [S431(98.9); S437(98.9)]	2	1774.76734	High	High	0.000692	0.007877	2.99
False	High	[K].EFSPFGSITSAK.[V]	1xPhospho [S3(100)]	0.0139351	0.00109478	1	1	1	Q13310	Q13310 [313-324]	Q13310 1xPhospho [S315(100)]	0	1350.59772	High	High	0.000692	0.007746	0.98
False	High	[R].SGGGENEERYSPTDNNANIFNFFK.[E]	1xPhospho [S/Y/T]	0.0141823	0.00109478	1	1	1	O00444	O00444 [411-434]		1	2787.16824	High	High	0.000692	0.007889	1.57
False	High	[K].LSKDLDRPESQSPK.[R]	1xPhospho [S]	0.0140995	0.00109478	1	1	1	Q8WUA4	Q8WUA4 [156-169]		1	1679.80001	High	High	0.000692	0.007827	2.37
False	High	[R].NQVIPRTPSSFRQPFTPTSR.[S]	1xPhospho [T7(98.2)]	0.0142657	0.00109478	1	1	1	P57740	P57740 [49-68]	P57740 1xPhospho [T55(98.2)]	2	2396.18707	High	High	0.000692	0.007937	2.31
False	High	[R].LSSTSLASGHSVR.[L]	1xPhospho [S8(100)]	0.0139351	0.00109478	1	1	2	Q9BZL6	Q9BZL6 [196-208]	Q9BZL6 1xPhospho [S203(100)]	0	1381.64713	High	High	0.000692	0.007773	2.32
False	High	[R].SFSISPVR.[L]	1xPhospho [S5(100)]	0.0140171	0.00109478	1	1	1	P18583	P18583 [2009-2016]	P18583 1xPhospho [S2013(100)]	0	972.45502	High	High	0.000692	0.007798	2.2
False	High	[K].RSPTKAVYNAR.[H]	1xPhospho [S2(99.6)]	0.0141823	0.00109478	1	1	1	Q7Z5K2	Q7Z5K2 [548-558]	Q7Z5K2 1xPhospho [S549(99.6)]	2	1342.66272	High	High	0.000692	0.007879	1.6
False	High	[R].SFNDFR.[S]	1xPhospho [S1(100)]	0.0139351	0.00109478	1	1	1	P42356	P42356 [230-235]	P42356 1xPhospho [S230(100)]	0	865.32401	High	High	0.000692	0.007772	1.7
False	High	[R].NQPQRPESFLFR.[A]		0.0141823	0.00109478	1	1	2	Q96II8	Q96II8 [604-615]		0	1518.78119	High	High	0.000692	0.007895	1.67
False	High	[R].GLPPSMER.[G]		0.0150365	0.00115553	1	1	10	P38159	P38159 [348-355]		0	886.44511	High	High	0.0007289	0.008381	1.49
False	High	[K].AYVPKLTGTVK.[G]	1xPhospho [Y2(100)]	0.0145184	0.00115553	1	1	1	Q0ZGT2	Q0ZGT2 [93-103]	Q0ZGT2 1xPhospho [Y94(100)]	1	1256.66502	High	High	0.0007289	0.008083	1.79
False	High	[K].QRSPSKVKPPVR.[N]	1xPhospho [S]	0.0147753	0.00115553	1	1	1	Q13428	Q13428 [821-832]		2	1458.79407	High	High	0.0007289	0.008213	1.0
False	High	[R].RVSRSSFSSDPDEK.[A]	2xPhospho [S]	0.0147753	0.00115553	1	1	1	P46013	P46013 [123-136]		2	1756.6939	High	High	0.0007289	0.008233	2.33
False	High	[R].GPASVPSVGK.[A]	1xPhospho [S]	0.0148619	0.00115553	1	1	1	Q13428	Q13428 [843-852]		0	978.46559	High	High	0.0007289	0.008253	1.97
False	High	[R].IVAPGKGILAADESTGSIAKR.[L]	1xPhospho [S/T]	0.0144337	0.00115553	1	1	1	P04075	P04075 [23-43]		2	2134.12676	High	High	0.0007289	0.008028	2.76
False	High	[K].KEQESDEEEEEEEEDEPSGATTR.[S]	1xPhospho [S5(100)]	0.0151245	0.00115553	1	1	1	Q8NFC6	Q8NFC6 [2982-3004]	Q8NFC6 1xPhospho [S2986(100)]	1	2762.03199	High	High	0.0007289	0.008423	1.57
False	High	[R].VEPGSPAEAAALR.[A]	1xPhospho [S5(100)]	0.0146892	0.00115553	1	1	1	Q15599	Q15599 [39-51]	Q15599 1xPhospho [S43(100)]	0	1347.63042	High	High	0.0007289	0.008197	2.04
False	High	[R].ISSIYAR.[E]	1xPhospho [Y5(100)]	0.0151245	0.00115553	1	1	1	Q14683	Q14683 [969-975]	Q14683 1xPhospho [Y973(100)]	0	889.41791	High	High	0.0007289	0.00842	1.77
False	High	[R].LLSFQR.[Y]	1xPhospho [S3(100)]	0.0147753	0.00115553	1	2	1	Q9NP56	Q9NP56 [72-77]	Q9NP56 1xPhospho [S74(100)]	0	843.41243	High	High	0.0007289	0.008219	1.37
False	High	[R].STSPVTDPSIPIRKK.[S]	1xPhospho [S/T]	0.0145184	0.00115553	1	1	1	Q99607	Q99607 [186-200]		2	1705.88843	High	High	0.0007289	0.008102	1.99
False	High	[R].DSRVSTSSQESKTTNVR.[Q]	2xPhospho [S5(95.7); T6(95.7)]	0.0152129	0.00115553	1	1	1	Q6PJT7	Q6PJT7 [128-144]	Q6PJT7 2xPhospho [S132(95.7); T133(95.7)]	2	2041.85873	High	High	0.0007289	0.008482	1.76
False	High	[K].AVGTPVAAAPSSGFAPGFLR.[R]	1xPhospho [T4(100)]	0.0148619	0.00115553	1	1	1	P47974	P47974 [35-54]	P47974 1xPhospho [T38(100)]	0	1952.96299	High	High	0.0007289	0.008254	1.77
False	High	[R].AEQSLHDLQER.[L]	1xPhospho [S4(100)]	0.0145184	0.00115553	1	1	1	Q13586	Q13586 [254-264]	Q13586 1xPhospho [S257(100)]	0	1405.61075	High	High	0.0007289	0.008056	1.91
False	High	[R].AASPPSYTLDLGESQLAPPPSK.[L]	1xPhospho [S3(99)]	0.0146036	0.00115553	1	1	2	Q9ULQ0	Q9ULQ0 [316-337]	Q9ULQ0 1xPhospho [S318(99)]	0	2306.09518	High	High	0.0007289	0.008103	1.97
False	High	[R].SISFPALLPIPGSNR.[S]	1xPhospho [S3(99.3)]	0.0148619	0.00115553	1	1	1	O60296	O60296 [418-432]	O60296 1xPhospho [S420(99.3)]	0	1648.84583	High	High	0.0007289	0.008267	1.11
False	High	[R].SVLMKRDSDSEGD.[-]	1xOxidation [M4]; 2xPhospho [S8(100); S10(100)]	0.0144337	0.00115553	1	1	1	Q9H2J4	Q9H2J4 [227-239]	Q9H2J4 2xPhospho [S234(100); S236(100)]	2	1614.57543	High	High	0.0007289	0.008026	2.58
False	High	[R].EEEIEVDSR.[V]		0.0151245	0.00115553	1	1	1	Q14978	Q14978 [630-638]		0	1105.50077	High	High	0.0007289	0.008425	2.11
False	High	[R].RGSLSQEMAKGEEK.[L]	1xOxidation [M8]	0.0152129	0.00115553	1	1	1	Q8NFC6	Q8NFC6 [1075-1088]		2	1565.7588	High	High	0.0007289	0.008457	1.47
False	High	[R].AESISSDEEVHESVDSDNQQNKK.[V]	2xPhospho [S5(98.8); S6(98.8)]	0.0145184	0.00115553	1	1	1	Q9UKY1	Q9UKY1 [43-65]	Q9UKY1 2xPhospho [S47(98.8); S48(98.8)]	1	2735.0717	High	High	0.0007289	0.008063	1.54
False	High	[K].GLIAAICAGPTALLAHEIGFGSK.[V]	1xCarbamidomethyl [C7]	0.0152129	0.00115553	1	1	1	Q99497	Q99497 [100-122]		0	2267.22165	High	High	0.0007289	0.008461	1.46
False	High	[K].DSTLIMQLLR.[D]		0.0146036	0.00115553	6	7	1	P63104; P31946; Q04917; P61981; P27348; P62258	P63104 [213-222]; P31946 [215-224]; Q04917 [218-227]; P61981 [218-227]; P27348 [213-222]; P62258 [216-225]		0	1189.66092	High	High	0.0007289	0.008139	1.06
False	High	[K].LLLGSPSSLSPFSK.[R]	2xPhospho [S5(100); S10(100)]	0.0150365	0.00115553	1	1	1	Q9H165	Q9H165 [621-634]	Q9H165 2xPhospho [S625(100); S630(100)]	0	1592.73727	High	High	0.0007289	0.00838	2.09
False	High	[R].VNLSPVIR.[L]	1xPhospho [S4(100)]	0.0152129	0.00115553	1	1	1	Q8IV32	Q8IV32 [450-457]	Q8IV32 1xPhospho [S453(100)]	0	977.51796	High	High	0.0007289	0.008488	1.72
False	High	[R].ASSLLSR.[F]		0.0147753	0.00115553	1	1	1	P48634	P48634 [158-164]		0	733.42028	High	High	0.0007289	0.008237	1.88
False	High	[R].AGSPDVLR.[C]	1xDehydrated [S3(100)]	0.0143495	0.00115553	1	1	1	Q8NDX6	Q8NDX6 [42-49]	Q8NDX6 1xDehydrated [S44(100)]	0	796.43118	High	High	0.000692	0.007963	1.53
False	High	[R].LSREQSTPPKSPQ.[-]	1xPhospho [S11(100)]	0.0146892	0.00115553	1	1	2	Q92615	Q92615 [726-738]	Q92615 1xPhospho [S736(100)]	2	1534.72611	High	High	0.0007289	0.008152	2.71
False	High	[R].DFTPAELR.[R]	1xPhospho [T3(100)]	0.0145184	0.00115553	1	1	1	O00264	O00264 [72-79]	O00264 1xPhospho [T74(100)]	0	1028.44485	High	High	0.0007289	0.008082	1.9
False	High	[R].THPYSPKSEAPR.[T]	1xPhospho [S5(100)]	0.0149489	0.00115553	1	1	1	P22415	P22415 [182-193]	P22415 1xPhospho [S186(100)]	1	1449.65222	High	High	0.0007289	0.008341	2.14
False	High	[R].STITSREIQTAVR.[L]		0.0143495	0.00115553	4	13	1	Q16778; Q5QNW6; P58876; Q99880	Q16778 [88-100]; Q5QNW6 [88-100]; P58876 [88-100]; Q99880 [88-100]		1	1461.80198	High	High	0.000692	0.007969	1.42
False	High	[R].QGDETPSTNNGSDDEKTGLK.[I]	1xPhospho [S12(100)]	0.0145184	0.00115553	1	1	1	Q9Y3P9	Q9Y3P9 [31-50]	Q9Y3P9 1xPhospho [S42(100)]	1	2172.89286	High	High	0.0007289	0.008059	2.56
False	High	[K].NKEELKSLGTGAPVIESPYGETISPEDAPESISK.[A]	1xPhospho [S/Y/T]	0.0145184	0.00115553	1	1	1	P33240	P33240 [97-130]		2	3652.75172	High	High	0.0007289	0.008056	2.56
False	High	[R].DLEKPFLLPVEAVYSVPGR.[G]		0.0150365	0.00115553	1	1	2	P49411	P49411 [253-271]		0	2129.16412	High	High	0.0007289	0.008364	1.44
False	High	[R].MNSLTFKK.[S]	1xPhospho [S3(100)]	0.0148619	0.00115553	1	1	1	Q96N67	Q96N67 [1381-1388]	Q96N67 1xPhospho [S1383(100)]	1	1048.48969	High	High	0.0007289	0.008283	1.91
False	High	[R].KYSDSSLPPSNSGK.[I]	1xPhospho [S3(99.1)]	0.0147753	0.00115553	1	1	2	Q68CP9	Q68CP9 [1298-1311]	Q68CP9 1xPhospho [S1300(99.1)]	1	1546.67849	High	High	0.0007289	0.008247	1.69
False	High	[R].LRSSVPGVR.[L]	1xPhospho [S4(99.6)]	0.0148619	0.00115553	1	1	1	P08670	P08670 [70-78]	P08670 1xPhospho [S73(99.6)]	1	1050.54557	High	High	0.0007289	0.008265	2.52
False	High	[K].TPLSQSMSVLPTSKPEK.[V]		0.0152129	0.00115553	1	1	1	Q6WKZ4	Q6WKZ4 [229-245]		0	1829.96773	High	High	0.0007289	0.008485	1.53
False	High	[R].EIESSPQYR.[L]	1xPhospho [S5(100)]	0.0145184	0.00115553	1	1	1	Q8WWM7	Q8WWM7 [302-310]	Q8WWM7 1xPhospho [S306(100)]	0	1188.49326	High	High	0.0007289	0.008067	1.92
False	High	[R].DVQEIFR.[LM]		0.0146892	0.00115553	2	2	1	O00148; Q13838	O00148 [209-215]; Q13838 [210-216]		0	906.46796	High	High	0.0007289	0.008157	1.65
False	High	[R].AMNGESLDGR.[Q]	1xOxidation [M2]	0.0146892	0.00115553	1	1	1	P98179	P98179 [66-75]		0	1065.46295	High	High	0.0007289	0.008173	1.64
False	High	[K].TPISPLK.[T]	1xPhospho [S4(100)]	0.0146892	0.00115553	1	1	1	Q9NQW6	Q9NQW6 [320-326]	Q9NQW6 1xPhospho [S323(100)]	0	835.4325	High	High	0.0007289	0.008196	2.01
False	High	[K].VSSQGNLIPARPAPAPPLYSSLT.[-]		0.0146892	0.00115553	1	1	1	Q13443	Q13443 [797-819]		0	2336.26087	High	High	0.0007289	0.00817	2.05
False	High	[K].LDSSPSVSSTLAAKDDPDGKQEAKPQQAAGMLSPK.[T]	1xPhospho [S33(100)]	0.0148619	0.00115553	1	1	1	Q13428	Q13428 [1225-1259]	Q13428 1xPhospho [S1257(100)]	2	3634.73061	High	High	0.0007289	0.00825	3.22
False	High	[R].NLSFEIK.[K]		0.0144337	0.00115553	1	1	1	Q05209	Q05209 [433-439]		0	850.46689	High	High	0.0007289	0.008014	1.66
False	High	[K].LSGLSFKR.[N]	1xPhospho [S5(100)]	0.0146892	0.00115553	1	1	3	P49006	P49006 [100-107]	P49006 1xPhospho [S104(100)]	1	987.50231	High	High	0.0007289	0.008166	2.22
False	High	[R].AMNQAAQVLSRSSLKR.[D]	1xOxidation [M2]	0.0150365	0.00115553	1	1	1	Q6IQ23	Q6IQ23 [276-291]		2	1775.95448	High	High	0.0007289	0.008381	1.78
False	High	[R].QASESEDDFIKEK.[K]	2xPhospho [S3(100); S5(100)]	0.0150365	0.00115553	1	1	1	Q9NPG3	Q9NPG3 [171-183]	Q9NPG3 2xPhospho [S173(100); S175(100)]	1	1685.63432	High	High	0.0007289	0.008359	1.48
False	High	[R].YRAPGEQDGDAMPLGSAVDILATDDPNFSQEDQQDTQIYEK.[H]	1xOxidation [M12]; 1xPhospho [Y39(100)]	0.0148619	0.00115553	1	1	1	P25205	P25205 [507-547]	P25205 1xPhospho [Y545(100)]	1	4623.99813	High	High	0.0007289	0.008269	2.01
False	High	[R].GLFPASYVQVIR.[A]	1xPhospho [S/Y]	0.0145184	0.00115553	1	1	1	Q96RF0	Q96RF0 [49-60]		0	1429.72393	High	High	0.0007289	0.008083	1.31
False	High	[R].DTLYEAVR.[E]	1xPhospho [Y4(100)]	0.0147753	0.00115553	1	1	1	P62906	P62906 [8-15]	P62906 1xPhospho [Y11(100)]	0	1046.45542	High	High	0.0007289	0.008209	2.04
False	High	[K].ITPLEIEVLEETVQTMDTS.[-]	1xOxidation [M16]	0.0146036	0.00115553	1	1	1	Q99436	Q99436 [259-277]		0	2164.05772	High	High	0.0007289	0.00814	1.76
False	High	[R].SEIKGFYDPPR.[R]	1xPhospho [Y7(100)]	0.0143495	0.00115553	1	1	2	P31942	P31942 [94-104]	P31942 1xPhospho [Y100(100)]	1	1388.62461	High	High	0.0007289	0.008	1.73
False	High	[K].DETPLSTPTAR.[D]	1xPhospho [T7(99.1)]	0.0143495	0.00115553	1	1	1	Q9UI36	Q9UI36 [576-586]	Q9UI36 1xPhospho [T582(99.1)]	0	1267.55659	High	High	0.0007289	0.008006	2.07
False	High	[R].SVPGTTSSPLVGDISPK.[S]	2xPhospho [S15(100); T/S]	0.0149489	0.00115553	1	1	1	Q9UQR0	Q9UQR0 [576-592]	Q9UQR0 2xPhospho [S590(100); T/S]	0	1801.80205	High	High	0.0007289	0.008337	2.44
False	High	[K].HLDGEEDGSSDQSQASGTTGGRR.[V]	1xPhospho [S/T]	0.0147753	0.00115553	1	1	1	Q9UNF1	Q9UNF1 [182-204]		1	2426.98044	High	High	0.0007289	0.008214	2.25
False	High	[R].GTYDLDFR.[G]	1xPhospho [T2(99.4)]	0.0151245	0.00115553	1	1	1	P78332	P78332 [179-186]	P78332 1xPhospho [T180(99.4)]	0	1066.42412	High	High	0.0007289	0.008423	1.85
False	High	[K].SSLNSSPWSGLMALGNSR.[H]	1xOxidation [M12]; 1xPhospho [S17(100)]	0.0148619	0.00115553	1	1	1	Q8TCJ2	Q8TCJ2 [13-30]	Q8TCJ2 1xPhospho [S29(100)]	0	1959.86302	High	High	0.0007289	0.008278	1.78
False	High	[K].YGYLSLPKPMKNNANLK.[S]	1xOxidation [M10]; 2xPhospho [Y1(100); Y3(100)]	0.0151245	0.00115553	1	1	1	Q9UBT7	Q9UBT7 [534-550]	Q9UBT7 2xPhospho [Y534(100); Y536(100)]	1	2126.97456	High	High	0.0007289	0.008411	1.62
False	High	[R].LTIAEER.[D]		0.0150365	0.00115553	1	2	1	P62701	P62701 [246-252]		0	831.45706	High	High	0.0007289	0.008388	1.86
False	High	[R].FYPVVK.[E]	1xPhospho [Y2(100)]	0.0143495	0.00115553	2	2	1	Q6PKG0; Q659C4	Q6PKG0 [800-805]; Q659C4 [619-624]	Q6PKG0 1xPhospho [Y801(100)]; Q659C4 1xPhospho [Y620(100)]	0	832.40047	High	High	0.0007289	0.008007	1.85
False	High	[R].HASSSPESPKPAPAPGSHR.[E]	2xPhospho [S3(100); S8(98.5)]	0.0148619	0.00115553	1	1	2	Q9UQ35	Q9UQ35 [433-451]	Q9UQ35 2xPhospho [S435(100); S440(98.5)]	0	2056.86376	High	High	0.0007289	0.008268	2.05
False	High	[R].SLTSSLENIFSR.[G]	1xPhospho [S11(100)]; 1xDehydrated [T/S]	0.0149489	0.00115553	1	1	1	O60343	O60343 [566-577]	O60343 1xPhospho [S576(100)]	0	1415.65664	High	High	0.0007289	0.008311	1.9
False	High	[R].QNSTSLTGKPGALPANLDDMK.[V]	1xOxidation [M20]; 1xPhospho [S/T]	0.0146892	0.00115553	1	1	1	Q969V6	Q969V6 [331-351]		0	2254.0421	High	High	0.0007289	0.008166	2.23
False	High	[-].MPGVIPSESNGLSRGSPSK.[K]	1xMet-loss [N-Term]; 1xPhospho [S13(98.2)]	0.0145184	0.00115553	1	1	1	O94782	O94782 [1-19]	O94782 1xMet-loss [N-Term]; 1xPhospho [S13(98.2)]	1	1848.88513	High	High	0.0007289	0.008092	2.34
False	High	[R].MHLPSPTDSNFYR.[A]	1xOxidation [M1]; 1xPhospho [S5(100)]	0.0153914	0.0012191	1	1	1	P00533	P00533 [987-999]	P00533 1xPhospho [S991(100)]	0	1660.68253	High	High	0.0007677	0.008549	1.99
False	High	[R].DFSLEQLR.[Q]		0.0155717	0.0012191	1	1	1	O15173	O15173 [102-109]		0	1007.51564	High	High	0.0007677	0.008652	2.0
False	High	[R].LNDNVFATPSPIIQQLEK.[S]	1xPhospho [S10(100)]	0.0153019	0.0012191	1	1	1	Q8IX90	Q8IX90 [258-275]	Q8IX90 1xPhospho [S267(100)]	0	2107.04711	High	High	0.0007677	0.008541	1.32
False	High	[R].EYEKEAEREEER.[R]		0.0153019	0.0012191	1	1	1	P49756	P49756 [474-485]		2	1596.71362	High	High	0.0007289	0.008497	1.41
False	High	[R].RYSPPIQR.[R]	1xPhospho [S3(100)]	0.0154813	0.0012191	1	1	7	Q8IYB3	Q8IYB3 [595-602]	Q8IYB3 1xPhospho [S597(100)]	1	1096.52992	High	High	0.0007677	0.008597	2.13
False	High	[R].WADPQISESNFSPK.[F]	1xPhospho [S12(100)]	0.0154813	0.0012191	1	1	1	Q9BW91	Q9BW91 [110-123]	Q9BW91 1xPhospho [S121(100)]	0	1685.72069	High	High	0.0007677	0.00861	2.06
False	High	[R].SMSLLLR.[K]	1xOxidation [M2]; 1xPhospho [S1(99.3)]	0.0153019	0.0012191	1	1	1	Q5JSJ4	Q5JSJ4 [626-632]	Q5JSJ4 1xPhospho [S626(99.3)]	0	915.43693	High	High	0.0007677	0.008523	1.64
False	High	[K].FNPFVTSDR.[S]		0.0155717	0.0012191	1	2	1	P61254	P61254 [3-11]		0	1082.52653	High	High	0.0007677	0.008679	1.58
False	High	[K].LQQTVPADASPDSK.[C]	1xPhospho [S10(100)]	0.0153914	0.0012191	1	1	1	Q9NS56	Q9NS56 [89-102]	Q9NS56 1xPhospho [S98(100)]	0	1536.69414	High	High	0.0007677	0.008547	1.84
False	High	[R].SGSFGKLR.[D]	2xPhospho [S1(100); S3(100)]	0.0154813	0.0012191	1	1	1	Q9H0B6	Q9H0B6 [543-550]	Q9H0B6 2xPhospho [S543(100); S545(100)]	1	1011.40604	High	High	0.0007677	0.008625	1.58
False	High	[R].SDSSQPMLLR.[V]	1xOxidation [M7]	0.0155717	0.0012191	1	1	1	P11532	P11532 [3621-3630]		0	1149.55685	High	High	0.0007677	0.00867	1.68
False	High	[K].AVNSATGVPTV.[-]		0.0153914	0.0012191	1	2	1	P11940	P11940 [626-636]		0	1015.54185	High	High	0.0007677	0.008547	1.94
False	High	[R].SAQIWSLASPLR.[S]	1xPhospho [S9(100)]	0.0155717	0.0012191	1	1	1	P59923	P59923 [163-174]	P59923 1xPhospho [S171(100)]	0	1408.69844	High	High	0.0007677	0.008693	2.1
False	High	[R].TPSQIIR.[K]		0.0153019	0.0012191	1	1	1	Q01804	Q01804 [414-420]		0	814.47813	High	High	0.0007677	0.008538	2.0
False	High	[K].DLDRPESQSPKRPPEDFETPSGERPR.[R]	1xPhospho [S/T]	0.0154813	0.0012191	1	1	2	Q8WUA4	Q8WUA4 [159-184]		1	3102.42765	High	High	0.0007677	0.00863	2.95
False	High	[R].SRSFSSSAEEHS.[-]	1xPhospho [S5(99.5)]	0.0155717	0.0012191	1	1	2	Q96EQ0	Q96EQ0 [293-304]	Q96EQ0 1xPhospho [S297(99.5)]	1	1390.52708	High	High	0.0007677	0.00867	2.33
False	High	[R].LRSFSMQDLR.[S]	1xOxidation [M6]	0.0155717	0.0012191	1	1	1	Q9H6H4	Q9H6H4 [148-157]		1	1268.64158	High	High	0.0007677	0.00867	1.88
False	High	[R].STTELLPR.[R]	1xPhospho [S/T]	0.0153019	0.0012191	1	1	1	Q9BZL6	Q9BZL6 [225-232]		0	996.47615	High	High	0.0007677	0.008533	2.13
False	High	[K].SGEIKGNGSGGSRENSTVDFSK.[V]	2xPhospho [S/T]	0.0153914	0.0012191	1	1	1	Q9Y6M7	Q9Y6M7 [392-413]		2	2372.97555	High	High	0.0007677	0.00857	2.56
False	High	[K].AVSPPPSPRASPVAALK.[A]	3xPhospho [S3(100); S7(100); S11(100)]	0.0153019	0.0012191	1	1	1	O15417	O15417 [989-1005]	O15417 3xPhospho [S991(100); S995(100); S999(100)]	1	1884.84216	High	High	0.0007677	0.008509	1.81
False	High	[K].SVTDYDFAPFLNNSPQQNPAAQIPAR.[Q]		0.0155717	0.0012191	1	1	1	Q9UM54	Q9UM54 [1142-1167]		0	2861.3853	High	High	0.0007677	0.008662	1.71
False	High	[R].RPGGMTSTYGR.[T]	1xOxidation [M5]	0.0154813	0.0012191	1	1	1	O00267	O00267 [757-767]		0	1198.56333	High	High	0.0007677	0.008615	2.06
False	High	[-].MNTAPSRPSPTRRDPYGFGDSR.[D]	1xAcetyl [N-Term]; 1xPhospho [T3(100)]	0.0156627	0.00128349	1	1	1	Q9HCD5	Q9HCD5 [1-22]	Q9HCD5 1xAcetyl [N-Term]; 1xPhospho [T3(100)]	2	2587.15076	High	High	0.0007677	0.008707	2.91
False	High	[R].RLSSLRASTSK.[S]	1xDehydrated [S/T]	0.0156627	0.00128349	1	1	1	P62753	P62753 [233-243]		2	1187.68549	High	High	0.0007677	0.008725	1.51
False	High	[R].MLNSSFEDDPFFSESILAHRENMR.[Q]	2xOxidation [M1; M23]	0.0156627	0.00128349	1	1	1	P58340	P58340 [4-27]		1	2904.29272	High	High	0.0007677	0.008699	2.34
False	High	[K].VVNANQNASPNVPGK.[R]	1xPhospho [S9(100)]	0.0156627	0.00128349	1	1	1	Q8IWI9	Q8IWI9 [599-613]	Q8IWI9 1xPhospho [S607(100)]	0	1588.74791	High	High	0.0007677	0.008707	1.84
False	High	[K].EKLQEEGGGSDEEETGSPSEDGMQSAR.[T]	2xPhospho [S10(100); S19(100)]	0.0156627	0.00128349	1	1	1	Q13610	Q13610 [41-67]	Q13610 2xPhospho [S50(100); S59(100)]	1	2999.11331	High	High	0.0007677	0.008731	1.96
False	High	[R].HQSDKNPGSSNLQK.[I]	1xPhospho [S3(100)]	0.0156627	0.00128349	1	1	1	Q12986	Q12986 [1093-1106]	Q12986 1xPhospho [S1095(100)]	1	1619.71734	High	High	0.0007677	0.008709	1.57
False	High	[K].ILDPNTGEPAPVLSSPPPADVSTFLAFPSPEK.[L]	2xPhospho [S22(94.8); T23(94.8)]; 2xDehydrated [T/S]	0.0156627	0.00128349	1	1	1	P46060	P46060 [414-445]	P46060 2xPhospho [S435(94.8); T436(94.8)]	0	3414.59463	High	High	0.0007677	0.008698	1.58
False	High	[R].DTLYEAVR.[E]		0.0156627	0.00128349	1	1	1	P62906	P62906 [8-15]		0	966.48909	High	High	0.0007677	0.008726	2.08
False	High	[R].LDDSFVR.[G]	1xPhospho [S4(100)]	0.0156627	0.00128349	1	1	1	Q99615	Q99615 [91-97]	Q99615 1xPhospho [S94(100)]	0	931.39209	High	High	0.0008078	0.008735	1.77
False	High	[K].IQFTSLYHKEEAPASPLRPLYPQISPLK.[I]	1xPhospho [S15(100)]	0.0156627	0.00128349	1	1	1	P85037	P85037 [199-226]	P85037 1xPhospho [S213(100)]	1	3303.71773	High	High	0.0007677	0.008724	2.45
False	High	[K].RPLAPSGRSPVEGLGR.[A]	1xPhospho [S9(100)]	0.0157541	0.00134807	1	1	1	Q9Y5U2	Q9Y5U2 [124-139]	Q9Y5U2 1xPhospho [S132(100)]	1	1728.89049	High	High	0.0008078	0.008768	2.03
False	High	[R].AAKLSEGSQPAEEEEDQETPSRNLR.[V]	1xPhospho [S5(100)]	0.0157541	0.00134807	1	1	1	Q9UKV3	Q9UKV3 [236-260]	Q9UKV3 1xPhospho [S240(100)]	2	2851.27416	High	High	0.0008078	0.008774	2.53
False	High	[K].FYEQFSK.[N]		0.0157541	0.00134807	1	1	1	P07900	P07900 [437-443]		0	948.44616	High	High	0.0008078	0.00875	1.38
False	High	[R].QPLSEASNQQPLSGGEEK.[S]	1xPhospho [S13(100)]	0.0157541	0.00134807	1	1	2	Q9NQW6	Q9NQW6 [42-59]	Q9NQW6 1xPhospho [S54(100)]	0	1978.87536	High	High	0.0008078	0.008755	2.14
False	High	[K].AELKLSR.[S]		0.0157541	0.00134807	1	1	1	Q92625	Q92625 [615-621]		1	816.49378	High	High	0.0008078	0.008772	1.48
False	High	[K].EVEETDEMDQVELVDFDPNQER.[R]		0.0157541	0.00134807	1	1	1	P31689	P31689 [351-372]		0	2666.14101	High	High	0.0008078	0.008765	1.44
False	High	[R].SRSRTPLLPR.[K]	2xPhospho [S1(99.5); T5(100)]	0.0157541	0.00134807	1	1	3	Q9UQ35	Q9UQ35 [2030-2039]	Q9UQ35 2xPhospho [S2030(99.5); T2034(100)]	2	1342.63923	High	High	0.0008078	0.008762	1.43
False	High	[K].FANLTPSR.[T]	1xPhospho [T5(100)]	0.0159385	0.00140608	1	1	2	O15027	O15027 [2050-2057]	O15027 1xPhospho [T2054(100)]	0	985.45027	High	High	0.0008829	0.008884	2.05
False	High	[K].SEYIEPAKR.[A]	1xPhospho [Y3(100)]	0.0163133	0.00140608	1	1	1	Q69YN4	Q69YN4 [1606-1614]	Q69YN4 1xPhospho [Y1608(100)]	1	1172.53473	High	High	0.0008829	0.009077	1.37
False	High	[K].LATQSNEITIPVTFESR.[A]		0.0164083	0.00140608	1	1	1	P04792	P04792 [172-188]		0	1905.99163	High	High	0.0008829	0.009133	1.57
False	High	[R].VGKAVTPPMPLLTPATPGGLPPAAAVAAAAATAK.[I]	1xPhospho [T16(99.1)]	0.0166965	0.00140608	1	1	1	Q9UHX1	Q9UHX1 [299-332]	Q9UHX1 1xPhospho [T314(99.1)]	1	3158.70472	High	High	0.0008829	0.009311	1.96
False	High	[R].SGPTDDGEEEMEEDTVTNGS.[-]	1xOxidation [M11]; 1xPhospho [S/T]	0.0169895	0.00140608	1	1	1	P09661	P09661 [236-255]		0	2194.74895	High	High	0.0008829	0.009443	2.7
False	High	[K].GEVPPKETPK.[K]	1xPhospho [T8(100)]	0.0159385	0.00140608	1	1	2	P49006	P49006 [78-87]	P49006 1xPhospho [T85(100)]	1	1161.55513	High	High	0.0008829	0.008886	1.41
False	High	[R].ATLGPTPTTPPQPPDPSQPPPGPMQH.[-]	1xOxidation [M24]; 1xPhospho [T2(94.7)]	0.0161249	0.00140608	1	1	2	O60927	O60927 [101-126]	O60927 1xPhospho [T102(94.7)]	0	2739.24841	High	High	0.0008829	0.008966	2.17
False	High	[R].RSSQAGDIAAEK.[L]	1xPhospho [S3(99.5)]	0.0160314	0.00140608	1	1	1	Q9C0A6	Q9C0A6 [589-600]	Q9C0A6 1xPhospho [S591(99.5)]	1	1312.58929	High	High	0.0008829	0.008935	1.51
False	High	[R].MFSPMEEK.[E]	2xOxidation [M1; M5]; 1xPhospho [S3(100)]	0.0168913	0.00140608	1	1	1	Q9UHB7	Q9UHB7 [692-699]	Q9UHB7 1xPhospho [S694(100)]	0	1110.38833	High	High	0.0008829	0.009388	1.89
False	High	[R].LLDQIVEK.[G]		0.0169895	0.00140608	1	1	1	Q96AE4	Q96AE4 [163-170]		0	957.56152	High	High	0.0008829	0.009491	1.24
False	High	[R].LGSVDSFER.[S]	1xDehydrated [S3(100)]	0.0159385	0.00140608	1	1	1	O60343	O60343 [586-594]	O60343 1xDehydrated [S588(100)]	0	991.48434	High	High	0.0008829	0.008897	1.71
False	High	[R].SGTLSPEIFEK.[S]	1xPhospho [S5(100)]	0.0160314	0.00140608	1	1	1	O60673	O60673 [1720-1730]	O60673 1xPhospho [S1724(100)]	0	1287.58683	High	High	0.0008829	0.008937	1.71
False	High	[-].MSLAGGRAPR.[K]	1xMet-loss+Acetyl [N-Term]	0.0161249	0.00140608	1	1	1	Q15906	Q15906 [1-10]	Q15906 1xMet-loss+Acetyl [N-Term]	1	926.51664	High	High	0.0008829	0.009004	1.57
False	High	[R].SLPNLSR.[T]	1xDehydrated [S1(100)]	0.0163133	0.00140608	1	1	1	Q9P270	Q9P270 [413-419]	Q9P270 1xDehydrated [S413(100)]	0	768.43626	High	High	0.0008829	0.009081	1.64
False	High	[R].IGSMSSVTSNKETDPPPPLTR.[S]	1xOxidation [M4]; 1xPhospho [S3(100)]	0.0167936	0.00140608	1	1	1	P28290	P28290 [268-288]	P28290 1xPhospho [S270(100)]	1	2310.06832	High	High	0.0008829	0.009378	2.26
False	High	[R].AFGSGYR.[R]		0.0159385	0.00140608	1	1	1	P23588	P23588 [280-286]		0	757.36276	High	High	0.0008829	0.008889	1.24
False	High	[R].SAFLSQR.[Y]		0.0166965	0.00140608	1	1	1	P35658	P35658 [970-976]		0	808.43118	High	High	0.0008829	0.009295	1.87
False	High	[K].DATNVGDEGGFAPNILENKEGLELLK.[T]		0.015846	0.00140608	1	1	1	P06733	P06733 [203-228]		1	2743.37848	High	High	0.0008478	0.008813	1.44
False	High	[K].IGIVGLPNVGK.[S]		0.0165999	0.00140608	1	1	1	Q9NTK5	Q9NTK5 [25-35]		0	1066.66191	High	High	0.0008829	0.009258	0.99
False	High	[R].DSSIIDPGTEQDLPSPENSSVK.[E]	1xPhospho [S/T]	0.0162188	0.00140608	1	1	1	Q70CQ2	Q70CQ2 [3392-3413]		0	2395.05484	High	High	0.0008829	0.009019	1.92
False	High	[R].DLTDYLMK.[I]	1xOxidation [M7]	0.0167936	0.00140608	2	7	1	P60709; P63261	P60709 [184-191]; P63261 [184-191]		0	1014.48122	High	High	0.0008829	0.009334	1.28
False	High	[R].FKPESSSPVKK.[T]	1xPhospho [S]	0.0159385	0.00140608	1	1	1	Q5TCQ9	Q5TCQ9 [1444-1454]		1	1313.65009	High	High	0.0008829	0.008877	1.27
False	High	[R].GKPTEASIEAR.[V]		0.0165039	0.00140608	1	1	1	Q9NVU7	Q9NVU7 [453-463]		0	1158.61133	High	High	0.0008829	0.009182	1.38
False	High	[K].SLSRTPETLLPFAEAEAFLKK.[A]	1xPhospho [S/T]	0.0159385	0.00140608	1	1	1	Q3KQU3	Q3KQU3 [809-829]		2	2428.25235	High	High	0.0008829	0.008886	1.78
False	High	[K].GLNVIGASDQSPLQSPSNLR.[D]	2xPhospho [S15(100); S]	0.0169895	0.00140608	1	1	1	Q9HAU0	Q9HAU0 [923-942]	Q9HAU0 2xPhospho [S937(100); S]	0	2212.99992	High	High	0.0008829	0.009454	1.85
False	High	[R].MYSYPAR.[V]	1xOxidation [M1]; 1xPhospho [Y2(99.6)]	0.0161249	0.00140608	1	1	2	P07910	P07910 [136-142]	P07910 1xPhospho [Y137(99.6)]	0	983.36925	High	High	0.0008829	0.00897	1.97
False	High	[K].FSFYGNLSPR.[R]	1xPhospho [S8(100)]	0.0166965	0.00140608	1	1	1	Q9P2F8	Q9P2F8 [1471-1480]	Q9P2F8 1xPhospho [S1478(100)]	0	1267.55071	High	High	0.0008829	0.00931	2.02
False	High	[R].KMKDTDSEEEIR.[E]	1xOxidation [M2]	0.0166965	0.00140608	1	1	1	P0DP25	P0DP25 [76-87]		2	1496.68971	High	High	0.0008829	0.009296	1.26
False	High	[K].ANSNLVLQADRSLIDR.[T]		0.015846	0.00140608	1	1	1	O75643	O75643 [15-30]		1	1784.96134	High	High	0.0008478	0.008826	1.75
False	High	[K].ATIYGILR.[E]	1xPhospho [Y4(100)]	0.0161249	0.00140608	1	1	1	Q9P2M7	Q9P2M7 [310-317]	Q9P2M7 1xPhospho [Y313(100)]	0	986.50706	High	High	0.0008829	0.008997	1.65
False	High	[R].SHISDQSPLSSK.[R]	1xDehydrated [S7(99.6)]	0.0167936	0.00140608	1	1	1	P42166	P42166 [345-356]	P42166 1xDehydrated [S351(99.6)]	0	1267.6277	High	High	0.0008829	0.009367	1.41
False	High	[K].AMTVEKASPVGDGNFR.[N]	1xOxidation [M2]; 1xPhospho [S8(100)]	0.0161249	0.00140608	1	1	1	Q86YS7	Q86YS7 [845-860]	Q86YS7 1xPhospho [S852(100)]	1	1774.78298	High	High	0.0008829	0.008985	2.23
False	High	[K].FSSPIVK.[S]	1xPhospho [S3(99.4)]	0.0165039	0.00140608	1	1	1	P49790	P49790 [527-533]	P49790 1xPhospho [S529(99.4)]	0	857.41685	High	High	0.0008829	0.009185	2.07
False	High	[R].AEGEWEDQEALDYFSDKESGKQK.[F]	2xPhospho [Y13(99); S15(99)]	0.0164083	0.00140608	1	1	1	Q9NYF8	Q9NYF8 [371-393]	Q9NYF8 2xPhospho [Y383(99); S385(99)]	2	2849.12267	High	High	0.0008829	0.009132	2.48
False	High	[K].EGQPSPADEKGNDSDGEGESDDPEKK.[K]	1xPhospho [S14(98.6)]	0.015846	0.00140608	1	1	1	O75351	O75351 [89-114]	O75351 1xPhospho [S102(98.6)]	2	2797.09559	High	High	0.0008478	0.008822	1.61
False	High	[R].ASLTLEEK.[Q]		0.0163133	0.00140608	1	1	1	Q6P3W7	Q6P3W7 [676-683]		0	890.48294	High	High	0.0008829	0.009095	1.14
False	High	[K].AGGSVESLR.[S]	1xPhospho [S4(100)]	0.0161249	0.00140608	1	1	1	O94885	O94885 [504-512]	O94885 1xPhospho [S507(100)]	0	955.42445	High	High	0.0008829	0.008977	2.18
False	High	[K].LMPVSAQTPK.[G]	1xOxidation [M2]; 1xPhospho [S/T]	0.0167936	0.00140608	1	1	1	Q99549	Q99549 [378-387]		0	1167.54794	High	High	0.0008829	0.009337	1.97
False	High	[-].MASLEVSRSPRR.[S]	1xMet-loss+Acetyl [N-Term]; 1xPhospho [S9(100)]	0.0168913	0.00140608	1	1	3	O60762	O60762 [1-12]	O60762 1xMet-loss+Acetyl [N-Term]; 1xPhospho [S9(100)]	2	1379.6791	High	High	0.0008829	0.009402	2.4
False	High	[R].LTADPGGSSETSSQVLENHTKPK.[T]	1xPhospho [S/T]	0.0162188	0.00140608	1	1	1	Q01831	Q01831 [339-361]		0	2463.1399	High	High	0.0008829	0.009045	1.86
False	High	[K].ESGADGASTSPRNQNKPFSVPHTK.[S]	1xPhospho [S2(100)]	0.0166965	0.00140608	1	1	1	O75528	O75528 [289-312]	O75528 1xPhospho [S290(100)]	1	2592.18383	High	High	0.0008829	0.009323	2.07
False	High	[K].TIAPALVSK.[K]	1xPhospho [S8(100)]	0.0159385	0.00140608	1	1	1	P06733	P06733 [72-80]	P06733 1xPhospho [S79(100)]	0	979.52238	High	High	0.0008829	0.008849	2.06
False	High	[-].MARDYDHLFK.[L]	1xMet-loss+Acetyl [N-Term]; 1xPhospho [Y5(100)]	0.0164083	0.00140608	1	1	1	Q15286	Q15286 [1-10]	Q15286 1xMet-loss+Acetyl [N-Term]; 1xPhospho [Y5(100)]	1	1286.55653	High	High	0.0008829	0.009124	2.15
False	High	[R].ERVTPPEGYEVVTVFPK.[-]	1xPhospho [Y9(100)]; 1xDehydrated [T4(100)]	0.0168913	0.00140608	1	1	2	O00151	O00151 [313-329]	O00151 1xPhospho [Y321(100)]; 1xDehydrated [T316(100)]	1	2008.97797	High	High	0.0008829	0.009416	1.49
False	High	[R].EHFSFSPR.[M]	1xPhospho [S6(99.7)]	0.0165039	0.00140608	1	1	1	Q9UIF9	Q9UIF9 [608-615]	Q9UIF9 1xPhospho [S613(99.7)]	0	1086.44044	High	High	0.0008829	0.00918	2.52
False	High	[R].EAIIPGSVYDR.[S]	1xPhospho [Y9(99.5)]	0.0168913	0.00140608	1	1	1	Q92900	Q92900 [950-960]	Q92900 1xPhospho [Y958(99.5)]	0	1299.59806	High	High	0.0008829	0.009429	2.13
False	High	[R].ERDYPFYER.[V]		0.0165039	0.00140608	1	1	1	Q96T37	Q96T37 [330-338]		1	1274.58003	High	High	0.0008829	0.009215	2.09
False	High	[R].LRSAGAAQKKPAATTAK.[A]	1xPhospho [S3(100)]	0.0169895	0.00140608	1	1	1	Q6PL18	Q6PL18 [39-55]	Q6PL18 1xPhospho [S41(100)]	2	1749.93711	High	High	0.0008829	0.009471	1.7
False	High	[R].ERDHSPTPSVFNSDEERYR.[Y]	2xPhospho [S5(100); T7(100)]	0.0163133	0.00140608	1	1	2	Q6UN15	Q6UN15 [488-506]	Q6UN15 2xPhospho [S492(100); T494(100)]	2	2480.98679	High	High	0.0008829	0.00908	2.34
False	High	[R].RELSPPRPR.[L]	1xPhospho [S4(100)]	0.0165039	0.00140608	1	1	1	Q99956	Q99956 [13-21]	Q99956 1xPhospho [S16(100)]	1	1187.60448	High	High	0.0008829	0.009195	1.83
False	High	[K].YLYVDK.[N]	1xPhospho [Y3(99.7)]	0.0165039	0.00140608	1	1	1	P35579	P35579 [9-14]	P35579 1xPhospho [Y11(99.7)]	0	880.38521	High	High	0.0008829	0.009179	1.34
False	High	[R].ELEAELEDER.[K]		0.0165999	0.00140608	1	1	1	P35580	P35580 [1600-1609]		0	1232.5641	High	High	0.0008829	0.009272	2.12
False	High	[R].AGSIVLK.[V]	1xPhospho [S3(100)]	0.0162188	0.00140608	1	1	1	O15511	O15511 [75-81]	O15511 1xPhospho [S77(100)]	0	767.40628	High	High	0.0008829	0.009022	2.02
False	High	[R].AREGSFESR.[Y]	1xPhospho [S5(100)]	0.0165039	0.00140608	1	1	1	P19174	P19174 [1244-1252]	P19174 1xPhospho [S1248(100)]	1	1118.46263	High	High	0.0008829	0.009169	2.56
False	High	[R].GSSYSSIPK.[F]		0.015846	0.00140608	1	1	1	Q14315	Q14315 [2622-2630]		0	925.46254	High	High	0.0008829	0.008834	1.56
False	High	[R].IYANMFK.[K]	1xOxidation [M5]; 1xPhospho [Y2(100)]	0.0167936	0.00140608	1	1	1	Q13451	Q13451 [408-414]	Q13451 1xPhospho [Y409(100)]	0	982.41038	High	High	0.0008829	0.009355	1.68
False	High	[R].KAENQNESSQGKSIGGR.[G]	1xPhospho [S]	0.0167936	0.00140608	1	1	1	Q9UKI8	Q9UKI8 [126-142]		2	1869.84506	High	High	0.0008829	0.009368	1.26
False	High	[R].GSSPTRVLDEGKVNMAPK.[G]	1xOxidation [M15]; 1xPhospho [S3(97.8)]	0.0165999	0.00140608	1	1	1	Q5JRA6	Q5JRA6 [1743-1760]	Q5JRA6 1xPhospho [S1745(97.8)]	2	1981.94127	High	High	0.0008829	0.009235	1.45
False	High	[K].ASSFADMMGILK.[D]	1xOxidation [M7]	0.0166965	0.00140608	1	1	1	Q9H019	Q9H019 [236-247]		0	1286.61192	High	High	0.0008829	0.009288	1.45
False	High	[R].SWVIGSPEILR.[K]	1xPhospho [S6(100)]	0.0168913	0.00140608	1	1	1	Q6P0Q8	Q6P0Q8 [895-905]	Q6P0Q8 1xPhospho [S900(100)]	0	1336.66608	High	High	0.0008829	0.009421	1.72
False	High	[R].SRSYTPEYR.[R]	2xPhospho [S3(100); T5(100)]	0.0159385	0.00140608	1	1	1	Q13595	Q13595 [84-92]	Q13595 2xPhospho [S86(100); T88(100)]	1	1318.48647	High	High	0.0008829	0.008872	2.33
False	High	[R].IQETQAELPRGSIPR.[S]	1xPhospho [S12(100)]	0.0167936	0.00140608	1	1	1	Q14566	Q14566 [208-222]	Q14566 1xPhospho [S219(100)]	1	1774.88474	High	High	0.0008829	0.009333	2.83
False	High	[R].GMYDGPVFDLTTTPKGGTPAGSARGSPTRPNPPVR.[N]	1xOxidation [M2]; 2xPhospho [T13(95.2); S26(95.1)]	0.0169895	0.00140608	1	1	1	Q14195	Q14195 [497-531]	Q14195 2xPhospho [T509(95.2); S522(95.1)]	2	3730.70845	High	High	0.0008829	0.009455	3.32
False	High	[K].KGISGYSYTQEELER.[V]	1xPhospho [S/Y/T]	0.0161249	0.00140608	1	1	1	Q8WYA0	Q8WYA0 [453-467]		1	1839.81605	High	High	0.0008829	0.008969	1.59
False	High	[R].HTPFYALPSSLERTPTK.[M]	1xPhospho [S10(97.8)]	0.015846	0.00140608	1	1	1	Q9ULM3	Q9ULM3 [394-410]	Q9ULM3 1xPhospho [S403(97.8)]	1	2024.98412	High	High	0.0008478	0.008797	2.73
False	High	[R].STPAEDDSRDSQVKSEVQQPVHPKPLSPDSR.[A]	1xPhospho [S27(100)]	0.0159385	0.00140608	1	1	1	Q9UHB6	Q9UHB6 [336-366]	Q9UHB6 1xPhospho [S362(100)]	2	3496.63401	High	High	0.0008829	0.008858	3.59
False	High	[K].RIPSIVSSPLNSPLDR.[S]	1xPhospho [S12(98.3)]; 2xDehydrated [S7(99.2); S8(99.2)]	0.0166965	0.00140608	1	1	1	P49790	P49790 [327-342]	P49790 1xPhospho [S338(98.3)]; 2xDehydrated [S333(99.2); S334(99.2)]	1	1794.92621	High	High	0.0008829	0.009326	2.22
False	High	[R].YITPESSPVR.[K]	1xPhospho [S7(99.7)]	0.0168913	0.00140608	1	1	1	Q8TBP0	Q8TBP0 [97-106]	Q8TBP0 1xPhospho [S103(99.7)]	0	1228.56095	High	High	0.0008829	0.009427	2.23
False	High	[R].SPLELEPEAK.[K]	1xPhospho [S1(100)]	0.0159385	0.00140608	1	1	1	Q92466	Q92466 [26-35]	Q92466 1xPhospho [S26(100)]	0	1192.54971	High	High	0.0008829	0.008873	0.83
False	High	[R].RLGSSTLGSK.[S]		0.0166965	0.00140608	1	1	1	Q7Z460	Q7Z460 [277-286]		1	1005.56873	High	High	0.0008829	0.009311	1.57
False	High	[K].EENMDTSNTSISK.[M]	1xOxidation [M4]	0.0169895	0.00140608	1	1	1	Q4G0J3	Q4G0J3 [238-250]		0	1471.62169	High	High	0.0008829	0.009439	1.23
False	High	[R].LSAKPAPPKPEPKPK.[K]		0.0165039	0.00140608	1	1	1	P05204	P05204 [28-42]		0	1584.94719	High	High	0.0008829	0.009205	1.56
False	High	[K].EEKKPIETGSPK.[T]	1xPhospho [S10(100)]	0.0166965	0.00140608	1	1	1	Q05519	Q05519 [440-451]	Q05519 1xPhospho [S449(100)]	1	1422.6876	High	High	0.0008829	0.009301	1.77
False	High	[R].LLSTDAEAVSTR.[W]	1xPhospho [S3(99.4)]	0.015846	0.00140608	1	1	1	Q15545	Q15545 [169-180]	Q15545 1xPhospho [S171(99.4)]	0	1342.625	High	High	0.0008478	0.008813	1.64
False	High	[R].SSSPIPLTPSKEGSAVFAGFEGRR.[T]	2xPhospho [T8(98.2); S]	0.0165999	0.00140608	1	1	1	Q8N5Y2	Q8N5Y2 [398-421]	Q8N5Y2 2xPhospho [T405(98.2); S]	2	2637.21097	High	High	0.0008829	0.009256	2.03
False	High	[K].AALSEEELEK.[K]	1xPhospho [S4(100)]	0.0165039	0.00140608	1	1	1	Q04637	Q04637 [1235-1244]	Q04637 1xPhospho [S1238(100)]	0	1198.52389	High	High	0.0008829	0.009193	1.38
False	High	[R].ESVLTATSILNNPIVK.[A]		0.0160314	0.00140608	1	1	1	Q5BKZ1	Q5BKZ1 [444-459]		0	1698.96363	High	High	0.0008829	0.008948	1.42
False	High	[K].ASSPELPVSVENIKQETDD.[-]	1xPhospho [S/T]	0.0167936	0.00140608	1	1	1	Q969R5	Q969R5 [687-705]		1	2137.95367	High	High	0.0008829	0.009343	1.39
False	High	[K].HSAAAAGRAPSPPPPGSEAAPSPSKR.[K]	1xPhospho [S11(99)]	0.0172874	0.00146012	1	1	1	Q96GP6	Q96GP6 [677-702]	Q96GP6 1xPhospho [S687(99)]	2	2531.21507	High	High	0.0009152	0.00963	2.86
False	High	[R].RNSSSPVSPASVPGQRR.[L]	3xPhospho [S3(99.4); S8(100); S]	0.0175902	0.00146012	1	1	1	Q9H1B7	Q9H1B7 [655-671]	Q9H1B7 3xPhospho [S657(99.4); S662(100); S]	2	2021.83551	High	High	0.0009152	0.009804	2.38
False	High	[K].VTLYNTDQDGSDSPR.[S]	1xPhospho [S13(99.1)]	0.0188534	0.00146012	1	1	1	Q9UPW0	Q9UPW0 [211-225]	Q9UPW0 1xPhospho [S223(99.1)]	0	1747.71706	High	High	0.0009152	0.01049	2.24
False	High	[K].TFVLTPELSPGKLQVLPFEK.[A]	1xPhospho [S9(99.3)]	0.0178981	0.00146012	1	1	1	Q96DY7	Q96DY7 [631-650]	Q96DY7 1xPhospho [S639(99.3)]	1	2323.23491	High	High	0.0009152	0.009959	1.59
False	High	[R].IDGPVISESTPIAETIMASSNESLVVNR.[V]	1xOxidation [M17]; 1xPhospho [S/T]	0.0188534	0.00146012	1	1	1	P42167	P42167 [270-297]		0	3025.44354	High	High	0.0009152	0.01054	1.34
False	High	[K].RLSLPADIR.[IL]	1xPhospho [S3(100)]	0.0171875	0.00146012	2	2	2	Q00537; Q00536	Q00537 [144-152]; Q00536 [117-125]	Q00537 1xPhospho [S146(100)]; Q00536 1xPhospho [S119(100)]	1	1120.58743	High	High	0.0009152	0.009557	2.44
False	High	[R].LTTDFNVIVEALSK.[S]		0.0181063	0.00146012	1	1	1	P05455	P05455 [61-74]		0	1549.8472	High	High	0.0009152	0.01011	1.15
False	High	[R].SEEEKYTAVQR.[N]	1xPhospho [Y6(99.5)]	0.0177949	0.00146012	1	1	2	Q99700	Q99700 [466-476]	Q99700 1xPhospho [Y471(99.5)]	1	1419.61517	High	High	0.0009152	0.009893	1.66
False	High	[R].QKDFDIAEQNESSDEESLRK.[E]	2xPhospho [S12(100); S13(100)]	0.0189625	0.00146012	1	1	1	Q96KC8	Q96KC8 [468-487]	Q96KC8 2xPhospho [S479(100); S480(100)]	2	2528.02256	High	High	0.0009152	0.01056	2.68
False	High	[K].GEDAEESLEEEEALDPLGIMR.[S]	1xOxidation [M20]; 1xPhospho [S7(100)]	0.0177949	0.00146012	1	1	1	Q53T59	Q53T59 [188-208]	Q53T59 1xPhospho [S194(100)]	0	2428.01092	High	High	0.0009152	0.009912	1.56
False	High	[R].TSSPLFNK.[A]	1xPhospho [S3(100)]	0.0176923	0.00146012	1	1	1	Q9BY89	Q9BY89 [126-133]	Q9BY89 1xPhospho [S128(100)]	0	973.43904	High	High	0.0009152	0.009854	2.03
False	High	[R].SKSATLLYDQPLQVFTGSSSSSDLISGTK.[A]	1xPhospho [S/T/Y]	0.0175902	0.00146012	1	1	1	Q96RT1	Q96RT1 [913-941]		1	3097.49768	High	High	0.0009152	0.009785	1.42
False	High	[K].YVSLITSYQPFSLEK.[E]		0.0181063	0.00146012	1	1	1	P15260	P15260 [304-318]		0	1774.92618	High	High	0.0009152	0.01009	1.42
False	High	[K].EEKKPIETGSPKTK.[E]	1xPhospho [S10(100)]	0.0176923	0.00146012	1	1	1	Q05519	Q05519 [440-453]	Q05519 1xPhospho [S449(100)]	2	1651.83024	High	High	0.0009152	0.009861	1.94
False	High	[K].IDDVVNTR.[-]		0.0183168	0.00146012	1	1	1	P50991	P50991 [532-539]		0	931.48434	High	High	0.0009152	0.01021	1.85
False	High	[R].HSSYPAGTEDDEGMGEEPSPFRGR.[S]	1xOxidation [M14]; 1xPhospho [S3(98.6)]	0.0185296	0.00146012	1	1	1	Q92934	Q92934 [73-96]	Q92934 1xPhospho [S75(98.6)]	1	2704.06173	High	High	0.0009152	0.01036	2.25
False	High	[K].STVLQQQYNR.[V]	1xPhospho [Y8(100)]	0.0172874	0.00146012	1	1	1	Q9Y490	Q9Y490 [429-438]	Q9Y490 1xPhospho [Y436(100)]	0	1316.59946	High	High	0.0009152	0.009637	1.46
False	High	[K].VDSSTNSSPSPQQSESLSPAHTSDFR.[T]	2xPhospho [S10(93.5); S18(98.6)]	0.0170882	0.00146012	1	1	1	Q9BQE9	Q9BQE9 [105-130]	Q9BQE9 2xPhospho [S114(93.5); S122(98.6)]	0	2908.167	High	High	0.0008829	0.00952	1.99
False	High	[K].ALPQTPRPR.[S]	1xPhospho [T5(100)]	0.0173878	0.00146012	1	1	4	Q9UQ35	Q9UQ35 [1488-1496]	Q9UQ35 1xPhospho [T1492(100)]	0	1115.57212	High	High	0.0009152	0.009692	2.39
False	High	[R].SVVSFDKVK.[E]	1xPhospho [S4(100)]	0.0188534	0.00146012	1	1	1	Q15424	Q15424 [601-609]	Q15424 1xPhospho [S604(100)]	1	1088.53875	High	High	0.0009152	0.01051	1.45
False	High	[R].NTVSQSISGDPEIDKK.[I]	1xPhospho [S8(99.1)]	0.0170882	0.00146012	1	1	1	Q9BY44	Q9BY44 [521-536]	Q9BY44 1xPhospho [S528(99.1)]	1	1797.82661	High	High	0.0008829	0.009502	1.88
False	High	[R].NFLNALTSPIEYQR.[N]	1xPhospho [T/S/Y]	0.0176923	0.00146012	1	1	1	O75962	O75962 [2275-2288]		0	1745.82583	High	High	0.0009152	0.009879	1.32
False	High	[K].GHYYVPLLR.[A]		0.0184229	0.00146012	1	1	1	Q86XL3	Q86XL3 [474-482]		0	1117.61529	High	High	0.0009152	0.01029	1.84
False	High	[R].ALSPEGALR.[R]	1xPhospho [S3(100)]	0.0177949	0.00146012	1	1	1	Q96JN8	Q96JN8 [500-508]	Q96JN8 1xPhospho [S502(100)]	0	993.47649	High	High	0.0009152	0.009889	1.9
False	High	[K].LAGESESNLR.[K]		0.0170882	0.00146012	1	1	1	P55072	P55072 [278-287]		0	1075.53783	High	High	0.0008829	0.009523	1.67
False	High	[K].EGLSGDALSSPSAPEPVVGTPDDKLDADYIKR.[Y]	2xPhospho [S4(100); T20(100)]	0.0189625	0.00146012	1	1	1	Q92503	Q92503 [215-246]	Q92503 2xPhospho [S218(100); T234(100)]	2	3459.56043	High	High	0.0009152	0.01059	2.94
False	High	[K].AAEHDLEVASEEEQER.[E]	1xPhospho [S10(100)]	0.0171875	0.00146012	1	1	1	Q9UPS8	Q9UPS8 [521-536]	Q9UPS8 1xPhospho [S530(100)]	0	1921.78112	High	High	0.0009152	0.009568	1.22
False	High	[R].AELKDYLR.[F]	1xPhospho [Y6(100)]	0.0171875	0.00146012	1	1	2	P58004	P58004 [10-17]	P58004 1xPhospho [Y15(100)]	1	1087.51835	High	High	0.0009152	0.009585	1.47
False	High	[R].SVSPPPKR.[A]	2xPhospho [S1(100); S3(100)]	0.0171875	0.00146012	1	1	2	Q13247	Q13247 [314-321]	Q13247 2xPhospho [S314(100); S316(100)]	1	1027.43734	High	High	0.0009152	0.009575	1.46
False	High	[R].YHGLSPSSQAR.[A]	1xPhospho [S5(99.6)]	0.0186369	0.00146012	1	1	2	O94761	O94761 [319-329]	O94761 1xPhospho [S323(99.6)]	0	1282.55759	High	High	0.0009152	0.0104	1.94
False	High	[R].LSTCLLSAPSGIQR.[L]	1xCarbamidomethyl [C4]; 1xDehydrated [S10(100)]	0.0170882	0.00146012	1	1	1	Q8TER5	Q8TER5 [162-175]	Q8TER5 1xDehydrated [S171(100)]	0	1484.78897	High	High	0.0009152	0.009543	1.66
False	High	[R].KSPVFSDEDSDLDFDISK.[L]	2xPhospho [S6(98.5); S10(98.5)]	0.0173878	0.00146012	1	1	2	O00566	O00566 [162-179]	O00566 2xPhospho [S167(98.5); S171(98.5)]	1	2203.87198	High	High	0.0009152	0.00969	1.42
False	High	[R].ISSTSSLVK.[S]	1xPhospho [S3(98.9)]	0.0182112	0.00146012	1	1	1	A6H8Y1	A6H8Y1 [98-106]	A6H8Y1 1xPhospho [S100(98.9)]	0	1001.49147	High	High	0.0009152	0.01017	1.6
False	High	[R].RISTSDILSEKK.[L]	1xPhospho [S3(98.8)]	0.0182112	0.00146012	1	1	1	O60293	O60293 [350-361]	O60293 1xPhospho [S352(98.8)]	2	1456.7407	High	High	0.0009152	0.01013	2.5
False	High	[R].GKGAYQDRDKPAQIR.[F]	1xPhospho [Y5(100)]	0.0173878	0.00146012	1	1	1	P50991	P50991 [20-34]	P50991 1xPhospho [Y24(100)]	2	1782.86467	High	High	0.0009152	0.009681	1.3
False	High	[R].EFDSDSLR.[H]	1xPhospho [S6(100)]	0.0181063	0.00146012	1	1	1	Q12955	Q12955 [954-961]	Q12955 1xPhospho [S959(100)]	0	1048.3983	High	High	0.0009152	0.01012	1.9
False	High	[R].TLQPPESPR.[L]	1xPhospho [S7(100)]	0.0172874	0.00146012	1	1	3	Q86UU1	Q86UU1 [437-445]	Q86UU1 1xPhospho [S443(100)]	0	1104.50852	High	High	0.0009152	0.009619	2.31
False	High	[K].SGQDIRDFYEMLAER.[R]	1xPhospho [Y9(100)]	0.0180019	0.00146012	1	1	1	Q96T58	Q96T58 [602-616]	Q96T58 1xPhospho [Y610(100)]	1	1909.815	High	High	0.0009152	0.01006	1.52
False	High	[R].QATTIIADNIIFLSDQTK.[E]		0.0186369	0.00146012	1	1	1	Q04837	Q04837 [128-145]		0	1992.0648	High	High	0.0009152	0.01039	1.16
False	High	[K].RIPSIVSSPLNSPLDR.[S]	1xPhospho [S]; 1xDehydrated [S]	0.0186369	0.00146012	1	1	1	P49790	P49790 [327-342]		1	1812.93677	High	High	0.0009152	0.01039	2.43
False	High	[R].TFSEPGDHPGMLTSGKR.[S]	1xOxidation [M11]; 1xPhospho [S3(100)]	0.0172874	0.00146012	1	1	1	Q9HA47	Q9HA47 [251-267]	Q9HA47 1xPhospho [S253(100)]	1	1912.8259	High	High	0.0009152	0.009657	2.26
False	High	[R].DNQLSEVANK.[F]		0.0186369	0.00146012	1	1	1	Q14978	Q14978 [24-33]		0	1117.54839	High	High	0.0009152	0.01038	1.43
False	High	[R].EIAKRSFSSQRPVDR.[Q]		0.0189625	0.00146012	1	1	1	Q9Y520	Q9Y520 [1537-1551]		2	1775.9511	High	High	0.0009152	0.01055	1.55
False	High	[K].WLKSPTTPIDPEK.[Q]	1xPhospho [S/T]	0.0183168	0.00146012	1	1	1	Q08AD1	Q08AD1 [859-871]		1	1591.77675	High	High	0.0009152	0.0102	1.64
False	High	[R].SSSPFLSKR.[S]	2xPhospho [S3(100); S]	0.0176923	0.00146012	1	1	1	Q9NYV4	Q9NYV4 [332-340]	Q9NYV4 2xPhospho [S334(100); S]	1	1168.47993	High	High	0.0009152	0.009862	1.81
False	High	[R].TFSVYSSSR.[Q]	1xPhospho [Y5(98.8)]	0.0176923	0.00146012	1	1	1	Q9UID3	Q9UID3 [647-655]	Q9UID3 1xPhospho [Y651(98.8)]	0	1113.46123	High	High	0.0009152	0.009854	1.54
False	High	[R].EAGSPAQEFK.[Y]	1xPhospho [S4(100)]	0.0189625	0.00146012	1	1	1	Q5JSZ5	Q5JSZ5 [610-619]	Q5JSZ5 1xPhospho [S613(100)]	0	1143.4718	High	High	0.0009152	0.01059	2.19
False	High	[K].NSPPFLK.[S]	1xPhospho [S2(100)]	0.0175902	0.00146012	1	1	2	Q5VUA4	Q5VUA4 [708-714]	Q5VUA4 1xPhospho [S709(100)]	0	882.4121	High	High	0.0009152	0.009798	1.81
False	High	[R].RSSIGLR.[V]		0.0185296	0.00146012	1	1	1	Q96GN5	Q96GN5 [137-143]		1	788.47371	High	High	0.0009152	0.01032	1.99
False	High	[-].MSVAGGEIR.[G]	1xMet-loss+Acetyl [N-Term]; 1xDehydrated [S2(100)]	0.0188534	0.00146012	1	1	1	Q9H773	Q9H773 [1-9]	Q9H773 1xMet-loss+Acetyl [N-Term]; 1xDehydrated [S2(100)]	0	812.42609	High	High	0.0009152	0.01051	1.57
False	High	[R].AAGWAGSPPTLLPLSPTSPR.[C]	1xPhospho [S15(98.7)]	0.0189625	0.00146012	1	1	1	B0YJ81	B0YJ81 [16-35]	B0YJ81 1xPhospho [S30(98.7)]	0	2056.02632	High	High	0.0009152	0.01059	1.39
False	High	[K].WGINTYK.[C]	1xPhospho [T/Y]	0.0186369	0.00146012	1	1	1	P53365	P53365 [99-105]		0	961.41791	High	High	0.0009152	0.0104	1.88
False	High	[K].RASSLNFLNK.[S]		0.0186369	0.00146012	1	1	2	Q9H0B6	Q9H0B6 [579-588]		1	1149.63748	High	High	0.0009152	0.0104	2.13
False	High	[R].VAAQSPPSPASAEALLPALPLR.[N]	2xPhospho [S5(99.1); S8(99.1)]	0.0186369	0.00146012	1	1	1	Q9Y4F5	Q9Y4F5 [1541-1562]	Q9Y4F5 2xPhospho [S1545(99.1); S1548(99.1)]	0	2316.14004	High	High	0.0009152	0.01041	1.43
False	High	[-].MPEPAKSAPAPK.[K]	1xMet-loss [N-Term]; 1xPhospho [S7(100)]	0.0187448	0.00146012	1	5	1	Q16778	Q16778 [1-12]	Q16778 1xMet-loss [N-Term]; 1xPhospho [S7(100)]	1	1172.57112	High	High	0.0009152	0.01044	1.3
False	High	[R].RRTFSLTEVR.[G]	1xPhospho [T7(99.5)]	0.0171875	0.00146012	1	1	1	O95239	O95239 [797-806]	O95239 1xPhospho [T803(99.5)]	2	1344.67838	High	High	0.0009152	0.009591	2.23
False	High	[R].RRTLSGPVTGLLATAR.[R]	1xPhospho [T/S]	0.0189625	0.00146012	1	1	1	Q8WXD9	Q8WXD9 [1063-1078]		2	1748.95309	High	High	0.0009152	0.01056	2.61
False	High	[K].LMETSMGFSSNAPTSPVVYQLPTK.[S]	2xOxidation [M2; M6]; 2xPhospho [S15(100); Y19(100)]	0.0177949	0.00146012	1	1	1	Q8IWI9	Q8IWI9 [837-860]	Q8IWI9 2xPhospho [S851(100); Y855(100)]	0	2777.18508	High	High	0.0009152	0.009915	1.67
False	High	[R].MNSLTFK.[K]	1xOxidation [M1]	0.0173878	0.00146012	1	1	1	Q96N67	Q96N67 [1381-1387]		0	856.42332	High	High	0.0009152	0.009676	1.32
False	High	[R].KGPGQPSSPQRLDR.[L]	1xPhospho [S8(99.4)]	0.0186369	0.00146012	1	1	2	O95400	O95400 [188-201]	O95400 1xPhospho [S195(99.4)]	2	1602.77479	High	High	0.0009152	0.01042	2.72
False	High	[R].TYSIDGPNASRPQSARPSINEIPER.[T]		0.0175902	0.00146012	1	1	1	Q96RT1	Q96RT1 [1131-1155]		0	2755.37579	High	High	0.0009152	0.009791	2.09
False	High	[K].TKIVDSPEKLK.[N]	1xPhospho [S6(100)]	0.0184229	0.00146012	1	1	1	Q9BZD4	Q9BZD4 [242-252]	Q9BZD4 1xPhospho [S247(100)]	2	1337.70761	High	High	0.0009152	0.01028	1.78
False	High	[K].VIYSQPSAR.[S]		0.0172874	0.00146012	1	1	1	Q9Y624	Q9Y624 [278-286]		0	1020.54727	High	High	0.0009152	0.009605	1.91
False	High	[K].TPLALAGSPTPKNPEDKSPQLSLSPRPASPK.[A]	2xPhospho [S22(98); S29(100)]	0.0189625	0.00146012	1	1	2	O95785	O95785 [989-1019]	O95785 2xPhospho [S1010(98); S1017(100)]	2	3341.65421	High	High	0.0009152	0.01058	2.15
False	High	[K].GMEVTPLPSPR.[R]	1xOxidation [M2]; 1xPhospho [S9(100)]	0.0171875	0.00146012	1	1	1	O95096	O95096 [191-201]	O95096 1xPhospho [S199(100)]	0	1279.57522	High	High	0.0009152	0.009585	2.41
False	High	[R].RVSRTPEPK.[K]	2xPhospho [S3(100); T5(100)]	0.0175902	0.00146012	1	1	3	Q8IYB3	Q8IYB3 [723-731]	Q8IYB3 2xPhospho [S725(100); T727(100)]	2	1229.54393	High	High	0.0009152	0.009812	2.14
False	High	[R].SPPADAIPK.[S]	1xPhospho [S1(100)]	0.0184229	0.00146012	1	1	1	P18754	P18754 [11-19]	P18754 1xPhospho [S11(100)]	0	975.45469	High	High	0.0009152	0.01026	1.98
False	High	[K].GLQKTDLYHLQK.[S]	1xPhospho [Y8(100)]	0.0185296	0.00146012	1	1	1	Q9UBD5	Q9UBD5 [520-531]	Q9UBD5 1xPhospho [Y527(100)]	1	1523.76177	High	High	0.0009152	0.01032	1.64
False	High	[R].YEAVSPER.[L]	1xPhospho [S5(100)]	0.0176923	0.00146012	1	1	1	Q92585	Q92585 [41-48]	Q92585 1xPhospho [S45(100)]	0	1030.42412	High	High	0.0009152	0.009888	2.16
False	High	[R].MGLAMGGGGGASFDR.[A]	2xOxidation [M1; M5]; 1xPhospho [S12(100)]	0.0184229	0.00146012	1	1	1	P52272	P52272 [607-621]	P52272 1xPhospho [S618(100)]	0	1495.57054	High	High	0.0009152	0.01025	2.38
False	High	[R].RSNSSGNLHMAGLTASPTPPSSSIITY.[-]	1xOxidation [M10]; 1xPhospho [S/T/Y]	0.0178981	0.00146012	1	1	2	Q9UKI8	Q9UKI8 [740-766]		1	2842.30771	High	High	0.0009152	0.01	2.15
False	High	[K].SMSQVDVDSGIENMEVDENDRR.[E]	2xOxidation [M2; M14]; 1xPhospho [S9(100)]	0.0182112	0.00146012	1	1	1	O95155	O95155 [116-137]	O95155 1xPhospho [S124(100)]	1	2637.04403	High	High	0.0009152	0.01014	1.95
False	High	[K].FATLPR.[K]		0.0171875	0.00146012	2	2	1	Q9NV70; Q7L804	Q9NV70 [443-448]; Q7L804 [315-320]		0	704.40899	High	High	0.0009152	0.009568	1.52
False	High	[K].SMTEAEQQQLIDDHFLFDKPVSPLLLASGMAR.[D]	2xOxidation [M2; M30]; 1xPhospho [T/S]	0.0172874	0.00146012	1	1	1	P12277	P12277 [178-209]		0	3699.74343	High	High	0.0009152	0.009639	2.19
False	High	[R].QYSSLPR.[Q]		0.0178981	0.00146012	1	1	1	Q8TEW0	Q8TEW0 [1220-1226]		0	850.44174	High	High	0.0009152	0.009971	1.53
False	High	[R].SNSFIGVPNGEVEMPLKGR.[R]	1xOxidation [M14]	0.0174887	0.00146012	1	1	1	Q9H7E2	Q9H7E2 [487-505]		1	2047.0277	High	High	0.0009152	0.00976	1.75
False	High	[R].GIQLSPGVGSSAGPPGDLEDDEGLK.[H]	1xPhospho [S5(96.6)]	0.0178981	0.00146012	1	1	1	O75420	O75420 [402-426]	O75420 1xPhospho [S406(96.6)]	0	2475.12867	High	High	0.0009152	0.009968	1.57
False	High	[R].LLSGPSQESPQTLGKESR.[G]	1xPhospho [S/T]	0.0184229	0.00146012	1	1	1	Q9BWE0	Q9BWE0 [19-36]		1	1993.95903	High	High	0.0009152	0.01028	2.38
False	High	[R].RSPSPYYSR.[YG]	1xPhospho [S2(99.7)]; 1xDehydrated [S4(99.7)]	0.0172874	0.00146012	2	2	1	Q13595; P62995	Q13595 [259-267]; P62995 [263-271]	Q13595 1xPhospho [S260(99.7)]; 1xDehydrated [S262(99.7)]; P62995 1xPhospho [S264(99.7)]; 1xDehydrated [S266(99.7)]	1	1174.5041	High	High	0.0009152	0.009636	1.35
False	High	[R].AQPGSPESSGQPK.[G]	1xPhospho [S5(100)]	0.0189625	0.00146012	1	1	1	Q96PN7	Q96PN7 [487-499]	Q96PN7 1xPhospho [S491(100)]	0	1349.5733	High	High	0.0009152	0.01055	1.23
False	High	[R].KLGFYEQHK.[A]	1xPhospho [Y5(100)]	0.0174887	0.00146012	1	1	1	Q9C0I3	Q9C0I3 [393-401]	Q9C0I3 1xPhospho [Y397(100)]	1	1229.57145	High	High	0.0009152	0.009769	1.38
False	High	[K].FDFLRSQLNDISSFKNIYR.[Y]	1xPhospho [S13(99.2)]; 2xDehydrated [S6(100); S12(99.2)]	0.0178981	0.00146012	1	1	1	Q9BTE7	Q9BTE7 [125-143]	Q9BTE7 1xPhospho [S137(99.2)]; 2xDehydrated [S130(100); S136(99.2)]	2	2407.15946	High	High	0.0009152	0.009979	2.51
False	High	[R].IKDQYKVSVR.[I]		0.0186369	0.00146012	1	1	1	Q00341	Q00341 [461-470]		2	1235.71065	High	High	0.0009152	0.01042	0.89
False	High	[R].ALLFIPR.[R]		0.0170882	0.00146012	1	1	1	P08238	P08238 [331-337]		0	829.52944	High	High	0.0009152	0.009546	1.66
False	High	[R].EREPEAASSRGSPVR.[V]	1xPhospho [S]	0.0187448	0.00146012	1	1	1	Q53GS9	Q53GS9 [35-49]		2	1707.781	High	High	0.0009152	0.01046	2.49
False	High	[-].MSLVIPEK.[F]	1xMet-loss+Acetyl [N-Term]	0.0177949	0.00146012	1	1	1	P62269	P62269 [1-8]	P62269 1xMet-loss+Acetyl [N-Term]	0	827.4873	High	High	0.0009152	0.009941	1.74
False	High	[K].YVPPSLRDGASR.[R]		0.0170882	0.00146012	1	1	1	O75821	O75821 [213-224]		1	1317.69097	High	High	0.0009152	0.009542	1.66
False	High	[K].QPLLLSEDEEDTKRVVR.[S]	1xPhospho [S6(100)]	0.0185296	0.00146012	1	2	1	Q99613	Q99613 [34-50]	Q99613 1xPhospho [S39(100)]	2	2107.04309	High	High	0.0009152	0.01033	2.22
False	High	[R].MSPSKSPFLPSMK.[M]	1xOxidation [M12]; 1xPhospho [S]	0.0186369	0.00146012	1	1	1	Q8NFD5	Q8NFD5 [1554-1566]		1	1532.68886	High	High	0.0009152	0.0104	1.45
False	High	[K].QMNMSPPPGNAGPVIMSIEEK.[M]	1xOxidation [M2]; 1xPhospho [S5(100)]	0.0173878	0.00146012	1	1	1	Q86U42	Q86U42 [146-166]	Q86U42 1xPhospho [S150(100)]	0	2323.01682	High	High	0.0009152	0.009664	1.83
False	High	[R].LPGRFNGGHSPTHSPEK.[I]	1xPhospho [S10(100)]	0.0175902	0.00146012	1	1	1	Q9Y5K6	Q9Y5K6 [501-517]	Q9Y5K6 1xPhospho [S510(100)]	1	1897.87049	High	High	0.0009152	0.009814	1.86
False	High	[R].SQRYESLKGVDPK.[F]		0.0189625	0.00146012	1	1	2	P47914	P47914 [26-38]		2	1506.79108	High	High	0.0009152	0.01059	1.93
False	High	[-].MSQERPTFYRQELNK.[T]	1xMet-loss+Acetyl [N-Term]; 1xPhospho [S2(100)]	0.0170882	0.00146012	1	1	1	Q16539	Q16539 [1-15]	Q16539 1xMet-loss+Acetyl [N-Term]; 1xPhospho [S2(100)]	1	1917.88547	High	High	0.0008829	0.009527	2.83
False	High	[K].IWDPTPSHTPAGAATPGRGDTPGHATPGHGGATSSAR.[K]	3xPhospho [T5(97.1); T21(100); T26(100)]	0.0189625	0.00146012	1	1	1	O75533	O75533 [253-289]	O75533 3xPhospho [T257(97.1); T273(100); T278(100)]	1	3786.58472	High	High	0.0009152	0.01058	3.04
False	High	[K].LGPNGSPR.[R]	1xPhospho [S6(100)]	0.0189625	0.00146012	1	1	1	Q96PY6	Q96PY6 [793-800]	Q96PY6 1xPhospho [S798(100)]	0	877.39276	High	High	0.0009152	0.01055	2.09
False	High	[K].LDDYQER.[M]		0.0187448	0.00146012	1	1	1	Q14444	Q14444 [75-81]		0	938.4214	High	High	0.0009152	0.01045	1.35
False	High	[R].GSFSLYSR.[D]	1xPhospho [Y6(99.5)]	0.0171875	0.00146012	1	1	1	Q99081	Q99081 [115-122]	Q99081 1xPhospho [Y120(99.5)]	0	996.41864	High	High	0.0009152	0.009597	1.76
False	High	[K].EIQNGNLHESDSESVPRDFK.[L]	1xPhospho [S]	0.0173878	0.00146012	1	1	1	Q86UP2	Q86UP2 [66-85]		1	2381.04052	High	High	0.0009152	0.009682	2.49
False	High	[R].FNGGHSPTHSPEK.[I]	2xPhospho [S6(99.3); S10(100)]	0.0187448	0.00146012	1	1	1	Q9Y5K6	Q9Y5K6 [505-517]	Q9Y5K6 2xPhospho [S510(99.3); S514(100)]	0	1554.57741	High	High	0.0009152	0.01043	1.92
False	High	[R].SRNTDEMVELR.[I]	1xOxidation [M7]	0.0187448	0.00146012	1	1	1	P61978	P61978 [36-46]		1	1365.6427	High	High	0.0009152	0.01043	1.87
False	High	[R].ENGFIYFQK.[I]	1xPhospho [Y6(100)]	0.0170882	0.00146012	1	1	1	Q5VW32	Q5VW32 [326-334]	Q5VW32 1xPhospho [Y331(100)]	0	1225.52892	High	High	0.0008829	0.009518	1.48
False	High	[R].SRESSPSHGLLK.[L]	1xPhospho [S]	0.0171875	0.00146012	1	1	1	Q96JH7	Q96JH7 [994-1005]		1	1377.65222	High	High	0.0009152	0.009579	1.9
False	High	[R].SAFSNLFGGEPLSYTR.[F]		0.0172874	0.00146012	1	1	1	P02786	P02786 [7-22]		0	1745.84933	High	High	0.0009152	0.009629	1.55
False	High	[R].RYSPSPPPKR.[R]	2xPhospho [S3(100); S5(100)]	0.0177949	0.00146012	1	1	2	Q8IYB3	Q8IYB3 [603-612]	Q8IYB3 2xPhospho [S605(100); S607(100)]	2	1344.58613	High	High	0.0009152	0.009904	2.28
False	High	[R].LKAEPAAPPAAPSTPAPPPAVPK.[E]	1xPhospho [T14(98.7)]	0.0176923	0.00146012	1	1	1	P48634	P48634 [504-526]	P48634 1xPhospho [T517(98.7)]	1	2255.18355	High	High	0.0009152	0.009845	2.08
False	High	[K].AGMSSNQSISSPVLDAVPRTPSRER.[S]	1xOxidation [M3]; 3xPhospho [T20(100); S22(100); S]	0.0186369	0.00146012	1	1	1	Q9UQ35	Q9UQ35 [1394-1418]	Q9UQ35 3xPhospho [T1413(100); S1415(100); S]	2	2898.22539	High	High	0.0009152	0.01037	3.31
False	High	[-].MAADGDWQDFYEFQEPAR.[S]	1xMet-loss+Acetyl [N-Term]; 1xPhospho [Y11(100)]	0.0174887	0.00146012	1	1	1	Q9UHY8	Q9UHY8 [1-18]	Q9UHY8 1xMet-loss+Acetyl [N-Term]; 1xPhospho [Y11(100)]	0	2166.84406	High	High	0.0009152	0.009726	1.18
False	High	[R].DDLSLYGASPGLGGTPPSQNNVR.[A]	1xPhospho [T15(100)]	0.0173878	0.00146012	1	1	1	Q6ZRI6	Q6ZRI6 [383-405]	Q6ZRI6 1xPhospho [T397(100)]	0	2395.09256	High	High	0.0009152	0.009713	1.91
False	High	[K].KPPAPPSPVQSQSPSTNWSPAVPVK.[K]	3xPhospho [S7(100); S/T]	0.0186369	0.00146012	1	1	1	Q8IYB3	Q8IYB3 [763-787]	Q8IYB3 3xPhospho [S769(100); S/T]	0	2823.25556	High	High	0.0009152	0.01039	1.89
False	High	[R].RQSLELQK.[C]		0.0174887	0.00146012	1	1	1	Q9UIG0	Q9UIG0 [1340-1347]		1	1001.57382	High	High	0.0009152	0.009718	1.92
False	High	[-].MAAVSPTTR.[C]	1xMet-loss+Acetyl [N-Term]; 1xPhospho [S5(100)]	0.0186369	0.00146012	1	1	1	Q9BSG1	Q9BSG1 [1-9]	Q9BSG1 1xMet-loss+Acetyl [N-Term]; 1xPhospho [S5(100)]	0	924.41864	High	High	0.0009152	0.01036	2.07
False	High	[R].LNYSDESPEAGK.[M]	1xPhospho [S7(100)]	0.0183168	0.00146012	1	1	1	Q9GZR1	Q9GZR1 [913-924]	Q9GZR1 1xPhospho [S919(100)]	0	1389.55698	High	High	0.0009152	0.01023	1.35
False	High	[K].KEEKKPIETGSPK.[T]	1xPhospho [T/S]	0.0174887	0.00146012	1	1	1	Q05519	Q05519 [439-451]		2	1550.78257	High	High	0.0009152	0.009756	1.66
False	High	[R].SPERPTGDLR.[E]	1xPhospho [S1(100)]	0.0186369	0.00146012	1	1	1	Q5T200	Q5T200 [77-86]	Q5T200 1xPhospho [S77(100)]	0	1207.54669	High	High	0.0009152	0.01039	1.58
False	High	[K].KEESEESDDDMGFGLFD.[-]	1xOxidation [M11]	0.0191826	0.0015232	2	2	1	P05386; P05387	P05386 [98-114]; P05387 [99-115]		1	1965.75422	High	High	0.0009546	0.01072	1.59
False	High	[R].RSIVPSSPQPQR.[A]	1xPhospho [S7(100)]	0.0190722	0.0015232	1	1	1	Q9P246	Q9P246 [517-528]	Q9P246 1xPhospho [S523(100)]	1	1431.7104	High	High	0.0009152	0.01066	2.34
False	High	[K].VLLPEYGGTK.[V]		0.0190722	0.0015232	1	1	1	P61604	P61604 [71-80]		0	1076.59864	High	High	0.0009152	0.01062	1.28
False	High	[R].RVESEESGDEEGKK.[H]	2xPhospho [S4(100); S7(100)]	0.0191826	0.0015232	1	1	1	Q15435	Q15435 [21-34]	Q15435 2xPhospho [S24(100); S27(100)]	2	1738.65685	High	High	0.0009546	0.01068	1.18
False	High	[R].RASPSPPPK.[R]	2xPhospho [S3(100); S5(100)]	0.0191826	0.0015232	1	1	1	Q8IYB3	Q8IYB3 [624-632]	Q8IYB3 2xPhospho [S626(100); S628(100)]	1	1096.4588	High	High	0.0009546	0.01068	1.66
False	High	[K].RKSGGNEVSIEER.[L]	1xPhospho [S3(100)]	0.0190722	0.0015232	1	1	1	Q15061	Q15061 [429-441]	Q15061 1xPhospho [S431(100)]	2	1540.71153	High	High	0.0009152	0.01063	1.66
False	High	[R].DHMNASAQGHSPEEPPPPSSA.[-]	1xOxidation [M3]; 1xPhospho [S20(99)]	0.0191826	0.0015232	1	1	1	Q96FH0	Q96FH0 [99-119]	Q96FH0 1xPhospho [S118(99)]	0	2238.87577	High	High	0.0009546	0.01069	2.55
False	High	[R].RLSEGVEPWRGQLK.[K]	1xPhospho [S3(100)]	0.0191826	0.0015232	1	1	1	Q92794	Q92794 [939-952]	Q92794 1xPhospho [S941(100)]	2	1734.86869	High	High	0.0009546	0.01073	2.35
False	High	[R].HDSPDPSPPRR.[PA]	2xPhospho [S3(100); S7(100)]	0.0191826	0.0015232	1	1	1	Q9BRD0	Q9BRD0 [195-205]; [220-230]	Q9BRD0 2xPhospho [S197(100); S201(100)]; 2xPhospho [S222(100); S226(100)]	1	1420.54063	High	High	0.0009546	0.01068	1.88
False	High	[R].SVVSFDK.[V]		0.0190722	0.0015232	1	1	1	Q15424	Q15424 [601-607]		0	781.40905	High	High	0.0009152	0.01062	1.66
False	High	[-].MSSSPVNVKK.[L]	1xMet-loss+Acetyl [N-Term]; 1xDehydrated [S4(99.5)]	0.0191826	0.0015232	1	1	1	Q00839	Q00839 [1-10]	Q00839 1xMet-loss+Acetyl [N-Term]; 1xDehydrated [S4(99.5)]	1	969.53637	High	High	0.0009546	0.01071	1.71
False	High	[K].LVGSPPWKEAFR.[Q]	1xPhospho [S4(100)]	0.0190722	0.0015232	1	1	2	Q86UA6	Q86UA6 [15-26]	Q86UA6 1xPhospho [S18(100)]	1	1466.71918	High	High	0.0009152	0.01066	1.52
False	High	[R].IESYEGREK.[K]	1xPhospho [S3(100)]	0.0190722	0.0015232	1	1	1	O95772	O95772 [37-45]	O95772 1xPhospho [S39(100)]	1	1190.50891	High	High	0.0009152	0.01066	1.55
False	High	[K].WDKYTIR.[-]	1xPhospho [Y4(99.5)]	0.0194051	0.00158404	1	2	1	Q14320	Q14320 [333-339]	Q14320 1xPhospho [Y336(99.5)]	1	1061.48157	High	High	0.0009921	0.01084	1.24
False	High	[R].SADVSPTTEGVKRR.[V]	1xPhospho [S5(99.5)]	0.0196302	0.00158404	1	1	1	Q9C040	Q9C040 [424-437]	Q9C040 1xPhospho [S428(99.5)]	2	1582.75848	High	High	0.0009921	0.01098	2.28
False	High	[R].FVFDRPLPVSR.[L]		0.0194051	0.00158404	1	1	1	P25786	P25786 [97-107]		0	1332.74228	High	High	0.0009921	0.01081	1.16
False	High	[R].ALAAVPSAGSVQR.[V]		0.0195173	0.00158404	1	1	1	Q14160	Q14160 [1270-1282]		0	1226.68516	High	High	0.0009921	0.01086	1.72
False	High	[R].ISDSESEDPPR.[HN]	1xPhospho [S2(100)]	0.0192935	0.00158404	1	1	1	Q96ST2	Q96ST2 [247-257]; [273-283]	Q96ST2 1xPhospho [S248(100)]; 1xPhospho [S274(100)]	0	1311.51003	High	High	0.0009921	0.01077	1.2
False	High	[R].LTVVSPNR.[A]	1xPhospho [S5(100)]	0.0196302	0.00158404	1	1	1	Q14CZ0	Q14CZ0 [163-170]	Q14CZ0 1xPhospho [S167(100)]	0	965.48157	High	High	0.0009921	0.01095	1.98
False	High	[R].LVEVDSGR.[Q]		0.0196302	0.00158404	1	1	1	P20700	P20700 [227-234]		0	874.46287	High	High	0.0009921	0.01095	1.46
False	High	[R].GLNGGITPLNSISPLKK.[N]	1xPhospho [S/T]	0.0194051	0.00158404	1	1	1	Q17RY0	Q17RY0 [320-336]		1	1788.96193	High	High	0.0009921	0.01085	2.18
False	High	[K].GIDYDFPSLILQK.[T]		0.0194051	0.00158404	1	1	1	Q9BYG3	Q9BYG3 [180-192]		0	1508.79952	High	High	0.0009921	0.01081	1.33
False	High	[R].GQVSESEDSITK.[Q]	1xPhospho [S9(99.6)]	0.0196302	0.00158404	1	1	1	O95239	O95239 [807-818]	O95239 1xPhospho [S815(99.6)]	0	1359.56755	High	High	0.0009921	0.01094	2.11
False	High	[R].LKPSASFGSPVQSEALAPDSMSHPR.[S]	1xOxidation [M21]	0.0195173	0.00158404	1	1	1	Q6BDS2	Q6BDS2 [750-774]		0	2612.27733	High	High	0.0009921	0.01087	1.87
False	High	[K].LKPGAPLRPKLNPK.[K]		0.0195173	0.00158404	1	1	1	P21333	P21333 [269-282]		1	1528.96859	High	High	0.0009921	0.01086	1.16
False	High	[R].WQRPSSPPPFLPAASEEAEPAEGLRVPGLAK.[N]	1xPhospho [S]	0.0195173	0.00158404	1	1	1	Q4KMQ1	Q4KMQ1 [413-443]		1	3364.67257	High	High	0.0009921	0.01089	2.26
False	High	[R].SKSDATASISLSSNLKR.[T]	1xPhospho [S/T]	0.0192935	0.00158404	1	1	1	Q9UBF8	Q9UBF8 [275-291]		2	1844.91135	High	High	0.0009921	0.01078	1.7
False	High	[K].LFTSTGLKKLSGK.[K]	1xPhospho [S11(100)]	0.0194051	0.00158404	1	1	1	Q02952	Q02952 [519-531]	Q02952 1xPhospho [S529(100)]	2	1459.79201	High	High	0.0009921	0.01084	2.43
False	High	[R].DSPTLSNSGIR.[A]	1xPhospho [S2(99.1)]	0.0196302	0.00158404	1	1	1	Q9HD20	Q9HD20 [898-908]	Q9HD20 1xPhospho [S899(99.1)]	0	1226.54127	High	High	0.0009921	0.01095	1.35
False	High	[K].YQELLER.[E]	1xPhospho [Y1(100)]	0.0192935	0.00158404	1	1	1	Q9H074	Q9H074 [423-429]	Q9H074 1xPhospho [Y423(100)]	0	1030.4605	High	High	0.0009921	0.01075	1.55
False	High	[R].RISQSQPVR.[G]	1xPhospho [S3(100)]	0.0196302	0.00158404	1	1	1	O95071	O95071 [1547-1555]	O95071 1xPhospho [S1549(100)]	1	1150.57285	High	High	0.0009921	0.01097	2.11
False	High	[K].QVYATMPINSFR.[S]	1xOxidation [M6]; 1xPhospho [Y3(99)]	0.0194051	0.00158404	1	1	1	Q9UQR1	Q9UQR1 [649-660]	Q9UQR1 1xPhospho [Y651(99)]	0	1522.67599	High	High	0.0009921	0.0108	1.52
False	High	[R].RRSSDEDAAGEPK.[A]	2xPhospho [S3(100); S4(100)]	0.0194051	0.00158404	1	1	1	Q9BUI4	Q9BUI4 [202-214]	Q9BUI4 2xPhospho [S204(100); S205(100)]	2	1577.59927	High	High	0.0009921	0.0108	2.41
False	High	[R].TLVHSSSDGHIDPQHAAGK.[Q]	1xPhospho [S/T]	0.0192935	0.00158404	1	1	2	Q8N5C8	Q8N5C8 [97-115]		0	2036.91856	High	High	0.0009921	0.01077	1.13
False	High	[R].LDENKGGTESLDP.[-]		0.0196302	0.00158404	1	1	1	Q13112	Q13112 [547-559]		1	1374.63833	High	High	0.0009921	0.01098	1.91
False	High	[R].NNRPAFFSPSLKR.[K]	1xPhospho [S8(100)]	0.0192935	0.00158404	1	1	1	Q6ICG6	Q6ICG6 [297-309]	Q6ICG6 1xPhospho [S304(100)]	1	1613.7948	High	High	0.0009921	0.01076	2.2
False	High	[R].SPSMPENLNRPR.[L]	1xOxidation [M4]; 1xPhospho [S3(100)]	0.0196302	0.00158404	1	1	3	P30307	P30307 [214-225]	P30307 1xPhospho [S216(100)]	0	1493.65665	High	High	0.0009921	0.01096	1.74
False	High	[K].STLAMSPR.[Q]	1xOxidation [M5]; 1xPhospho [S6(100)]	0.0195173	0.00158404	1	1	1	Q13522	Q13522 [62-69]	Q13522 1xPhospho [S67(100)]	0	958.40636	High	High	0.0009921	0.01092	2.06
False	High	[R].GASPEAASGGLPQAR.[K]	1xPhospho [S3(100)]	0.0192935	0.00158404	1	1	1	P17861	P17861 [45-59]	P17861 1xPhospho [S47(100)]	0	1448.65295	High	High	0.0009921	0.01076	2.03
False	High	[K].SLMSISNAGSGLLSHSSTLTGSPIMEEK.[R]	1xOxidation [M25]; 1xPhospho [S22(97.5)]	0.0196302	0.00158404	1	1	1	Q4VCS5	Q4VCS5 [787-814]	Q4VCS5 1xPhospho [S808(97.5)]	0	2930.35228	High	High	0.0009921	0.01093	2.15
False	High	[K].HGGYKFSAPVVPSSFNFGGPAPGMN.[-]	1xOxidation [M24]; 1xPhospho [Y4(98.5)]	0.0195173	0.00158404	1	1	1	O95373	O95373 [1014-1038]	O95373 1xPhospho [Y1017(98.5)]	1	2618.15339	High	High	0.0009921	0.01088	2.22
False	High	[K].FLPLFDR.[V]		0.0195173	0.00158404	1	1	2	P61604	P61604 [9-15]		0	907.50361	High	High	0.0009921	0.01088	1.75
False	High	[R].RLGSSTLGSK.[S]	1xPhospho [S/T]	0.0194051	0.00158404	1	1	1	Q7Z460	Q7Z460 [277-286]		1	1085.53506	High	High	0.0009921	0.0108	2.31
False	High	[-].MDNYADLSDTELTTLLRR.[Y]	1xAcetyl [N-Term]	0.0194051	0.00158404	1	1	1	P50402	P50402 [1-18]	P50402 1xAcetyl [N-Term]	1	2169.04922	High	High	0.0009921	0.01082	1.34
False	High	[K].LRDILSPDMISPPLGDFR.[H]	1xOxidation [M9]; 1xPhospho [S6(100)]	0.0195173	0.00158404	1	1	1	Q9UKI2	Q9UKI2 [22-39]	Q9UKI2 1xPhospho [S27(100)]	1	2138.03517	High	High	0.0009921	0.01091	1.51
False	High	[K].YVPPHLSPDKK.[W]	1xPhospho [S7(100)]	0.0196302	0.00158404	1	1	1	Q86W56	Q86W56 [442-452]	Q86W56 1xPhospho [S448(100)]	1	1360.66608	High	High	0.0009921	0.01093	2.1
False	High	[R].SIDQDYER.[A]	1xPhospho [Y6(100)]	0.0196302	0.00158404	1	1	1	Q9UDY2	Q9UDY2 [244-251]	Q9UDY2 1xPhospho [Y249(100)]	0	1105.41976	High	High	0.0009921	0.01092	1.9
False	High	[K].SLSGSPLK.[V]	1xPhospho [S3(99.5)]	0.0206749	0.00164198	1	1	2	Q9UIG0	Q9UIG0 [345-352]	Q9UIG0 1xPhospho [S347(99.5)]	0	868.41758	High	High	0.001028	0.01156	1.79
False	High	[K].LGYSYSR.[D]	1xPhospho [Y3(99.6)]	0.020204	0.00164198	1	1	1	Q8NDI1	Q8NDI1 [764-770]	Q8NDI1 1xPhospho [Y766(99.6)]	0	925.38152	High	High	0.001028	0.01125	1.51
False	High	[K].AVGMPSPVSPK.[L]	1xPhospho [S9(100)]	0.0199726	0.00164198	1	1	1	Q9UHB7	Q9UHB7 [1050-1060]	Q9UHB7 1xPhospho [S1058(100)]	0	1149.53737	High	High	0.001028	0.01114	1.98
False	High	[R].FKIPGSPPESMGR.[G]	1xOxidation [M11]; 1xPhospho [S6(100)]	0.0197437	0.00164198	1	1	2	P50395	P50395 [56-68]	P50395 1xPhospho [S61(100)]	1	1498.67599	High	High	0.0009921	0.011	2.46
False	High	[R].TPSEADRWLEEVSK.[S]	1xPhospho [S3(98.9)]	0.0204381	0.00164198	1	1	1	P49757	P49757 [436-449]	P49757 1xPhospho [S438(98.9)]	1	1726.76837	High	High	0.001028	0.01138	1.55
False	High	[K].HVSGITLLSPK.[H]	1xPhospho [S9(100)]	0.0203208	0.00164198	1	1	1	Q9P2B7	Q9P2B7 [210-220]	Q9P2B7 1xPhospho [S218(100)]	0	1231.64462	High	High	0.001028	0.01132	2.29
False	High	[R].RNSNSPPSPSSMNQR.[R]	1xOxidation [M12]; 2xPhospho [S3(98.5); S8(97.1)]	0.0203208	0.00164198	1	1	1	Q7Z5L9	Q7Z5L9 [453-467]	Q7Z5L9 2xPhospho [S455(98.5); S460(97.1)]	1	1834.69392	High	High	0.001028	0.01137	2.19
False	High	[R].QSTLYSFFPK.[S]		0.0198578	0.00164198	1	1	1	P52701	P52701 [4-13]		0	1217.6201	High	High	0.001028	0.01108	1.42
False	High	[R].SLSRSPLPSR.[K]	2xPhospho [S3(100); S5(100)]	0.0199726	0.00164198	1	1	1	Q9NYV4	Q9NYV4 [341-350]	Q9NYV4 2xPhospho [S343(100); S345(100)]	1	1259.55449	High	High	0.001028	0.01116	2.05
False	High	[R].ESLAQGPDAATTDELSSLGSDSEANGFAER.[R]	2xPhospho [S2(100); T/S]	0.0204381	0.00164198	1	1	1	Q9BXI6	Q9BXI6 [24-53]	Q9BXI6 2xPhospho [S25(100); T/S]	0	3185.28315	High	High	0.001028	0.01143	1.48
False	High	[K].RRSSLSPPSSAYER.[G]	2xPhospho [S6(99.4); S/Y]	0.0206749	0.00164198	1	1	1	Q9BYW2	Q9BYW2 [2077-2090]	Q9BYW2 2xPhospho [S2082(99.4); S/Y]	2	1752.7466	High	High	0.001028	0.01155	2.55
False	High	[K].TPDVFKAPLTPR.[A]	1xPhospho [T10(100)]	0.020204	0.00164198	1	1	1	O14686	O14686 [2323-2334]	O14686 1xPhospho [T2332(100)]	1	1421.71884	High	High	0.001028	0.0113	2.07
False	High	[K].ESSIIAPAPAEDVDTPPRKK.[K]	1xPhospho [T15(100)]	0.0199726	0.00164198	1	1	1	Q15910	Q15910 [473-492]	Q15910 1xPhospho [T487(100)]	2	2201.08495	High	High	0.001028	0.01115	1.99
False	High	[K].SPQVKPASTMGMGPLGK.[G]	2xOxidation [M10; M12]	0.0203208	0.00164198	1	1	1	Q13428	Q13428 [503-519]		0	1717.86115	High	High	0.001028	0.01132	1.57
False	High	[-].MATYLEFIQQNEER.[D]	1xMet-loss+Acetyl [N-Term]	0.0203208	0.00164198	1	1	1	Q15437	Q15437 [1-14]	Q15437 1xMet-loss+Acetyl [N-Term]	0	1682.80204	High	High	0.001028	0.01136	1.28
False	High	[K].ASSLPGSLQR.[S]	1xPhospho [S3(100)]	0.0199726	0.00164198	1	1	2	O75122	O75122 [358-367]	O75122 1xPhospho [S360(100)]	0	1095.51941	High	High	0.001028	0.01113	1.55
False	High	[K].LNSPLEK.[I]	1xPhospho [S3(100)]	0.0205562	0.00164198	1	1	1	Q9BX63	Q9BX63 [195-201]	Q9BX63 1xPhospho [S197(100)]	0	880.41758	High	High	0.001028	0.01144	1.54
False	High	[R].RVYQIPQR.[R]	1xPhospho [Y3(100)]	0.020204	0.00164198	1	1	1	O43896	O43896 [724-731]	O43896 1xPhospho [Y726(100)]	1	1139.57212	High	High	0.001028	0.01129	1.71
False	High	[R].DYDRGYDSR.[I]	1xPhospho [Y2(100)]	0.0199726	0.00164198	1	1	2	P23588	P23588 [265-273]	P23588 1xPhospho [Y266(100)]	1	1226.44737	High	High	0.001028	0.01115	1.56
False	High	[R].AQNLPDSSPTQNYISMHSSQNVQTQESSSPQSQK.[F]	1xOxidation [M16]; 1xPhospho [T/Y/S]	0.0197437	0.00164198	1	1	1	Q2KHR3	Q2KHR3 [481-514]		0	3829.66069	High	High	0.0009921	0.01099	2.36
False	High	[K].TVSPPIRK.[G]	1xPhospho [S3(100)]	0.0197437	0.00164198	1	1	2	Q9UHB6	Q9UHB6 [607-614]	Q9UHB6 1xPhospho [S609(100)]	1	977.51796	High	High	0.001028	0.011	1.79
False	High	[R].TRSESEKSTEVVPK.[K]	1xPhospho [T/S]	0.0205562	0.00164198	1	1	1	Q9BZ95	Q9BZ95 [583-596]		2	1656.78402	High	High	0.001028	0.01145	2.12
False	High	[R].KAPAPPVLSPK.[T]	1xPhospho [S9(100)]	0.0205562	0.00164198	1	1	1	Q8NDI1	Q8NDI1 [400-410]	Q8NDI1 1xPhospho [S408(100)]	1	1184.64389	High	High	0.001028	0.01147	1.94
False	High	[R].RTASPPALPK.[I]	1xPhospho [S4(99.5)]	0.0204381	0.00164198	1	1	1	Q13029	Q13029 [640-649]	Q13029 1xPhospho [S643(99.5)]	1	1117.57654	High	High	0.001028	0.01144	2.04
False	High	[K].LKSPVLSNTTTEPASTMSPPPAK.[K]	1xOxidation [M17]; 2xPhospho [S15(97); S/T]	0.0197437	0.00164198	1	1	1	Q9P275	Q9P275 [665-687]	Q9P275 2xPhospho [S679(97); S/T]	1	2530.15476	High	High	0.001028	0.01101	2.11
False	High	[K].KAASPSPQSVR.[R]	1xPhospho [S4(100)]	0.0204381	0.00164198	1	1	2	Q8IYB3	Q8IYB3 [735-745]	Q8IYB3 1xPhospho [S738(100)]	1	1207.58308	High	High	0.001028	0.01141	1.99
False	High	[R].IVSAQSLAEDDVE.[-]		0.020088	0.00164198	1	1	1	Q15388	Q15388 [133-145]		0	1375.65873	High	High	0.001028	0.01121	2.17
False	High	[K].YILPTLEK.[E]	1xPhospho [Y1(100)]	0.0207943	0.00164198	1	1	1	Q9H8G2	Q9H8G2 [105-112]	Q9H8G2 1xPhospho [Y105(100)]	0	1056.53769	High	High	0.001028	0.01158	1.3
False	High	[K].EDLPAENGETKTEESPASDEAGEKEAK.[S]	2xPhospho [S18(100); T/S]	0.0198578	0.00164198	1	1	1	P05114	P05114 [72-98]	P05114 2xPhospho [S89(100); T/S]	2	3021.21334	High	High	0.001028	0.01109	2.08
False	High	[K].RNSSDSAIDNPKPNKLPK.[S]	1xPhospho [S]	0.0206749	0.00164198	1	1	1	P46100	P46100 [701-718]		2	2061.01246	High	High	0.001028	0.01151	2.54
False	High	[R].LAQQQQQLYAPPPPAEQEEQALSPSPTNGNPLLPFPGAQVR.[Q]	2xPhospho [T27(98.9); S/Y]	0.0207943	0.00164198	1	1	1	Q96EV2	Q96EV2 [827-867]	Q96EV2 2xPhospho [T853(98.9); S/Y]	0	4567.16945	High	High	0.001028	0.01164	2.56
False	High	[K].AVNSATGVPTV.[-]	1xPhospho [S4(99.2)]	0.0205562	0.00164198	1	2	1	P11940	P11940 [626-636]	P11940 1xPhospho [S629(99.2)]	0	1095.50818	High	High	0.001028	0.01144	2.27
False	High	[R].TDSPDMHEDT.[-]	1xPhospho [S3(100)]	0.0203208	0.00164198	1	1	1	Q9BW61	Q9BW61 [93-102]	Q9BW61 1xPhospho [S95(100)]	0	1227.38714	High	High	0.001028	0.01134	1.74
False	High	[R].TDSQSVRHSPIAPSSPSPQVLAQK.[Y]	3xPhospho [S15(98.2); S17(98.2); S/T]	0.020088	0.00164198	1	1	1	Q9NQS7	Q9NQS7 [298-321]	Q9NQS7 3xPhospho [S312(98.2); S314(98.2); S/T]	1	2757.20458	High	High	0.001028	0.0112	2.63
False	High	[R].SGPKPFSAPKPQTSPSPKRATK.[K]	2xPhospho [S16(99.3); T/S]	0.020204	0.00164198	1	1	2	Q01518	Q01518 [295-316]	Q01518 2xPhospho [S310(99.3); T/S]	2	2454.1942	High	High	0.001028	0.01129	2.12
False	High	[R].ARSWLSPRVSPPASPGP.[-]	2xPhospho [S10(98.1); S14(100)]	0.0198578	0.00164198	1	1	1	Q9Y4U1	Q9Y4U1 [266-282]	Q9Y4U1 2xPhospho [S275(98.1); S279(100)]	2	1921.87214	High	High	0.001028	0.01107	2.43
False	High	[R].FYQQVTK.[D]		0.0205562	0.00164198	1	1	1	O15027	O15027 [1040-1046]		0	913.47779	High	High	0.001028	0.01145	0.76
False	High	[R].KTASFGNILDVPEIVISGNGQPR.[R]	1xPhospho [T/S]	0.0198578	0.00164198	1	1	1	O43318	O43318 [414-436]		1	2492.25448	High	High	0.001028	0.01108	1.11
False	High	[K].TFSFAIPLIEK.[L]		0.0199726	0.00164198	1	1	1	Q9NR30	Q9NR30 [237-247]		0	1265.714	High	High	0.001028	0.01116	1.26
False	High	[R].ELAGNTSSPPLSPGRPSPMQR.[L]	1xOxidation [M19]; 2xPhospho [T6(97.5); S12(100)]	0.0197437	0.00164198	1	1	1	Q9H165	Q9H165 [321-341]	Q9H165 2xPhospho [T326(97.5); S332(100)]	0	2355.02	High	High	0.001028	0.01104	2.58
False	High	[R].SDSLLSFR.[L]	1xPhospho [S3(100)]	0.020088	0.00164198	1	1	1	Q00587	Q00587 [190-197]	Q00587 1xPhospho [S192(100)]	0	1004.44485	High	High	0.001028	0.01121	2.06
False	High	[K].VKPAPLEIKPLPEWEELQAPVRSPITR.[S]	1xPhospho [S23(98.7)]	0.020088	0.00164198	1	1	1	Q13480	Q13480 [529-555]	Q13480 1xPhospho [S551(98.7)]	1	3173.71225	High	High	0.001028	0.01122	2.25
False	High	[K].QIKLPSQAYIDLPLGK.[D]	1xPhospho [S/Y]	0.020204	0.00164198	1	1	1	Q5TCX8	Q5TCX8 [661-676]		1	1863.99798	High	High	0.001028	0.01131	1.05
False	High	[R].YRPSMEGYR.[A]	1xPhospho [S/Y]	0.0204381	0.00164198	1	1	1	O60716	O60716 [241-249]		0	1238.50238	High	High	0.001028	0.0114	1.6
False	High	[K].SDISPLTPR.[E]	2xPhospho [S4(100); T7(100)]	0.0205562	0.00164198	1	1	1	P46821	P46821 [1782-1790]	P46821 2xPhospho [S1785(100); T1788(100)]	0	1145.46395	High	High	0.001028	0.01144	2.02
False	High	[R].SVPTWLK.[L]	1xPhospho [S1(100)]	0.0204381	0.00164198	1	1	1	P62277	P62277 [21-27]	P62277 1xPhospho [S21(100)]	0	910.4434	High	High	0.001028	0.01139	1.32
False	High	[R].ISSLPVSRPISPSPSAILER.[R]	1xPhospho [S7(100)]	0.0203208	0.00164198	1	1	1	Q5T5P2	Q5T5P2 [351-370]	Q5T5P2 1xPhospho [S357(100)]	0	2186.15806	High	High	0.001028	0.01136	2.43
False	High	[R].VSVQRTQAPAVATT.[-]		0.0203208	0.00164198	1	1	1	P15880	P15880 [280-293]		1	1428.78052	High	High	0.001028	0.01133	1.47
False	High	[K].KSGNYFFLDD.[-]		0.0199726	0.00164198	1	1	1	P61221	P61221 [590-599]		1	1205.54733	High	High	0.001028	0.01115	2.02
False	High	[K].SGSSFVHQASFK.[F]		0.0203208	0.00164198	1	1	1	P49792	P49792 [1447-1458]		0	1281.62223	High	High	0.001028	0.01137	1.21
False	High	[K].DMLASPSTSGQLSQFGASLYGQQSALGLPMR.[G]	2xOxidation [M2; M30]; 1xPhospho [S/T/Y]	0.0198578	0.00164198	1	1	1	Q9NZN8	Q9NZN8 [57-87]		0	3310.51197	High	High	0.001028	0.01105	1.47
False	High	[R].KVELSESEEDKGGK.[M]	1xPhospho [S]; 1xDehydrated [S]	0.0206749	0.00164198	1	1	1	Q8IYB3	Q8IYB3 [459-472]		2	1596.71527	High	High	0.001028	0.01157	2.47
False	High	[K].KSESPFRETEPLVSPHQDK.[L]	2xPhospho [S14(100); S/T]	0.0205562	0.00164198	1	1	1	Q9BYW2	Q9BYW2 [741-759]	Q9BYW2 2xPhospho [S754(100); S/T]	2	2371.0367	High	High	0.001028	0.01149	3.34
False	High	[R].SAVRPASLNLNR.[S]	1xPhospho [S7(100)]	0.020204	0.00164198	1	1	1	Q96N67	Q96N67 [882-893]	Q96N67 1xPhospho [S888(100)]	0	1377.69984	High	High	0.001028	0.01129	1.99
False	High	[R].KQSGYGGQTKPIFR.[K]	1xPhospho [S3(99.1)]	0.0203208	0.00164198	1	2	1	Q969Q0	Q969Q0 [44-57]	Q969Q0 1xPhospho [S46(99.1)]	1	1646.80503	High	High	0.001028	0.01132	2.23
False	High	[R].ARLSASTASELSPK.[S]	2xPhospho [S4(100); S12(100)]	0.0198578	0.00164198	1	1	1	Q3KQU3	Q3KQU3 [449-462]	Q3KQU3 2xPhospho [S452(100); S460(100)]	1	1577.69719	High	High	0.001028	0.01107	2.84
False	High	[K].HMDPPPAPVQDRSPSPR.[H]	1xOxidation [M2]; 1xPhospho [S13(99.3)]	0.0204381	0.00164198	1	1	2	P46821	P46821 [2197-2213]	P46821 1xPhospho [S2209(99.3)]	1	1979.87934	High	High	0.001028	0.0114	1.83
False	High	[R].GVTQFGNKYIQQTKPLTLER.[T]	1xPhospho [T/Y]	0.0205562	0.00164198	1	1	1	O43809	O43809 [16-35]		1	2401.22754	High	High	0.001028	0.01145	1.54
False	High	[K].GIAYIEFK.[T]		0.0198578	0.00164198	1	1	1	P19338	P19338 [430-437]		0	940.51384	High	High	0.001028	0.01106	1.17
False	High	[R].GMGPGTPAGYGR.[G]	1xPhospho [T6(100)]	0.0210351	0.00170481	1	1	1	P23246	P23246 [682-693]	P23246 1xPhospho [T687(100)]	0	1200.48673	High	High	0.001066	0.01172	2.13
False	High	[R].APSPSGLMSPSRLPGSR.[E]	1xOxidation [M8]; 2xPhospho [S3(100); S9(96.6)]	0.0210351	0.00170481	1	1	2	Q9P1Y5	Q9P1Y5 [1072-1088]	Q9P1Y5 2xPhospho [S1074(100); S1080(96.6)]	1	1872.80749	High	High	0.001066	0.01177	2.43
False	High	[R].VLVDVER.[G]		0.0210351	0.00170481	1	1	1	P08621	P08621 [174-180]		0	829.47779	High	High	0.001066	0.01174	1.48
False	High	[K].LFQLYPR.[N]	1xPhospho [Y5(100)]	0.0209143	0.00170481	1	1	1	Q8IXM3	Q8IXM3 [127-133]	Q8IXM3 1xPhospho [Y131(100)]	0	1016.49649	High	High	0.001066	0.01168	1.63
False	High	[R].MYELVHR.[M]	1xOxidation [M1]; 1xPhospho [Y2(100)]	0.0210351	0.00170481	1	1	1	Q53GS7	Q53GS7 [134-140]	Q53GS7 1xPhospho [Y135(100)]	0	1043.43799	High	High	0.001066	0.01174	1.43
False	High	[K].THSVPATPTSTPVPNPEAESSSKEGELDAR.[D]	2xPhospho [S/T]	0.0210351	0.00170481	1	1	1	Q96FF9	Q96FF9 [105-134]		1	3251.4141	High	High	0.001066	0.01172	2.54
False	High	[K].YVLGQLVGLNSPNSILK.[A]	1xPhospho [S11(99.3)]	0.0209143	0.00170481	1	1	1	P33981	P33981 [811-827]	P33981 1xPhospho [S821(99.3)]	0	1895.00379	High	High	0.001066	0.0117	2.01
False	High	[K].LALSPLSLGK.[E]	1xPhospho [S4(100)]	0.0209143	0.00170481	1	1	1	P49454	P49454 [3020-3029]	P49454 1xPhospho [S3023(100)]	0	1078.59079	High	High	0.001066	0.01165	1.34
False	High	[R].SAPASPTHPGLMSPR.[S]	1xOxidation [M12]; 3xPhospho [S1(100); S5(100); S13(100)]	0.0209143	0.00170481	1	1	3	P85037	P85037 [416-430]	P85037 3xPhospho [S416(100); S420(100); S428(100)]	0	1761.64683	High	High	0.001066	0.01168	2.88
False	High	[-].MASPGIEVELLGKGHSDLGEVAPEIK.[A]	1xMet-loss+Acetyl [N-Term]; 1xPhospho [S3(100)]	0.0210351	0.00170481	1	1	1	Q8TCY9	Q8TCY9 [1-26]	Q8TCY9 1xMet-loss+Acetyl [N-Term]; 1xPhospho [S3(100)]	1	2667.3277	High	High	0.001066	0.01176	1.4
False	High	[R].DYSAPVNFISAGLK.[K]		0.0211565	0.00176801	1	1	1	Q9UBB9	Q9UBB9 [73-86]		0	1481.76347	High	High	0.001105	0.01182	1.41
False	High	[R].SQSLNIR.[T]		0.0211565	0.00176801	1	1	1	O00443	O00443 [336-342]		0	817.45264	High	High	0.001105	0.01183	1.92
False	High	[K].TEDGGWEWSDDEFDEESEEGKAAISQLR.[S]	1xPhospho [S/T]	0.0211565	0.00176801	1	1	1	O95747	O95747 [331-358]		1	3295.3223	High	High	0.001105	0.01181	1.22
False	High	[R].HKSDSPESDAEREK.[D]	2xPhospho [S8(100); S]	0.0211565	0.00176801	1	1	1	O75400	O75400 [881-894]	O75400 2xPhospho [S888(100); S]	2	1774.66808	High	High	0.001066	0.01178	1.74
False	High	[K].EVDEQMLNVQNKNSSYFVEWIPNNVK.[T]	1xOxidation [M6]	0.0211565	0.00176801	2	4	1	P07437; P68371	P07437 [325-350]; P68371 [325-350]		1	3140.49934	High	High	0.001105	0.01184	1.67
False	High	[K].VLTANSNPSSPSAAKR.[R]	1xPhospho [S10(98.9)]	0.0211565	0.00176801	1	1	2	Q9NV56	Q9NV56 [186-201]	Q9NV56 1xPhospho [S195(98.9)]	1	1679.81124	High	High	0.001066	0.01179	1.86
False	High	[K].ARSVSPPPK.[R]	2xPhospho [S3(100); S5(100)]	0.0242871	0.00180819	1	1	5	Q13247	Q13247 [312-320]	Q13247 2xPhospho [S314(100); S316(100)]	1	1098.47445	High	High	0.001128	0.0136	1.71
False	High	[K].RKHSPSPPPPTPTESR.[K]	3xPhospho [S4(100); S6(100); T/S]	0.022026	0.00180819	1	1	1	Q92922	Q92922 [325-340]	Q92922 3xPhospho [S328(100); S330(100); T/S]	2	2010.82355	High	High	0.001128	0.01228	2.57
False	High	[-].MAEPDYIEDDNPELIRPQKLINPVK.[T]	1xMet-loss+Acetyl [N-Term]; 1xPhospho [Y6(100)]	0.0216491	0.00180819	1	1	1	Q9H098	Q9H098 [1-25]	Q9H098 1xMet-loss+Acetyl [N-Term]; 1xPhospho [Y6(100)]	1	2928.43904	High	High	0.001128	0.01207	1.85
False	High	[-].MAEYLASIFGTEKDK.[V]	1xMet-loss+Acetyl [N-Term]; 1xPhospho [Y4(100)]	0.0248513	0.00180819	1	2	1	Q01081	Q01081 [1-15]	Q01081 1xMet-loss+Acetyl [N-Term]; 1xPhospho [Y4(100)]	1	1693.77206	High	High	0.001128	0.01392	1.49
False	High	[R].AQVIYTR.[N]	1xPhospho [Y/T]	0.023063	0.00180819	1	1	1	P62851	P62851 [105-111]		0	930.44446	High	High	0.001128	0.01289	1.91
False	High	[R].VDYEQIK.[I]		0.0224093	0.00180819	1	1	1	P49137	P49137 [365-371]		0	894.45672	High	High	0.001128	0.01252	1.41
False	High	[K].AKKLTSDEEGEPSGK.[R]	1xPhospho [T/S]	0.0212786	0.00180819	1	1	1	Q8WVC0	Q8WVC0 [625-639]		2	1655.75239	High	High	0.001105	0.01186	1.43
False	High	[R].HEHPPNPPVSPGKTVNDVNSNNNMSYR.[N]	1xPhospho [S/T/Y]	0.0235994	0.00180819	1	1	1	Q6VMQ6	Q6VMQ6 [664-690]		1	3081.36327	High	High	0.001128	0.01316	2.55
False	High	[R].TNSSDSERSPDLGHSTQIPR.[K]	1xPhospho [S3(99.2)]	0.023063	0.00180819	1	1	1	Q6VY07	Q6VY07 [526-545]	Q6VY07 1xPhospho [S528(99.2)]	1	2263.99391	High	High	0.001128	0.01288	1.82
False	High	[K].INLELR.[N]		0.0224093	0.00180819	1	1	1	Q9BTT0	Q9BTT0 [7-12]		0	757.45666	High	High	0.001128	0.01251	1.42
False	High	[R].ASSLNFLNK.[S]	1xDehydrated [S3(99.7)]	0.0212786	0.00180819	1	1	1	Q9H0B6	Q9H0B6 [580-588]	Q9H0B6 1xDehydrated [S582(99.7)]	0	975.52581	High	High	0.001105	0.01189	1.58
False	High	[R].HGSILNR.[E]		0.0214014	0.00180819	1	1	1	Q9NZN5	Q9NZN5 [20-26]		0	796.44241	High	High	0.001128	0.01194	1.54
False	High	[R].YGHSKSPHFR.[E]	1xPhospho [S6(99.2)]	0.0237354	0.00180819	1	1	1	Q86U06	Q86U06 [137-146]	Q86U06 1xPhospho [S142(99.2)]	1	1295.5681	High	High	0.001128	0.01328	1.66
False	High	[K].KEDESQMEDPSTSPSPGTR.[A]	1xOxidation [M7]; 1xPhospho [S13(99.3)]	0.0222808	0.00180819	1	1	1	Q9UI08	Q9UI08 [292-310]	Q9UI08 1xPhospho [S304(99.3)]	1	2173.85911	High	High	0.001128	0.01245	1.57
False	High	[R].LTPYEVDELRR.[K]		0.0237354	0.00180819	1	1	1	Q92841	Q92841 [144-154]		1	1390.7325	High	High	0.001128	0.01328	1.32
False	High	[K].LTSPVTSISPIQASEK.[T]	2xPhospho [S3(100); S9(98.9)]	0.0234641	0.00180819	1	1	1	Q7Z589	Q7Z589 [1128-1143]	Q7Z589 2xPhospho [S1130(100); S1136(98.9)]	0	1817.83335	High	High	0.001128	0.01315	1.91
False	High	[R].KFTYLGSQDR.[A]		0.0216491	0.00180819	1	1	1	Q7Z2W4	Q7Z2W4 [296-305]		1	1214.61641	High	High	0.001128	0.01211	2.07
False	High	[R].IRANSISR.[L]		0.0218996	0.00180819	1	1	1	Q5SW79	Q5SW79 [1201-1208]		1	916.53229	High	High	0.001128	0.0122	1.93
False	High	[K].DIDISSPEFK.[I]	1xPhospho [S6(100)]	0.0222808	0.00180819	1	1	2	Q09666	Q09666 [172-181]	Q09666 1xPhospho [S177(100)]	0	1230.52898	High	High	0.001128	0.01242	1.5
False	High	[K].LQSKEYSQY.[-]	1xPhospho [Y6(99.4)]	0.0225386	0.00180819	1	1	1	O43143	O43143 [787-795]	O43143 1xPhospho [Y792(99.4)]	1	1225.51366	High	High	0.001128	0.01263	1.91
False	High	[K].RHSPSPRPRAPQTSSSPPPVR.[R]	3xPhospho [S3(100); S5(98.4); T/S]	0.0218996	0.00180819	1	1	2	Q8IYB3	Q8IYB3 [681-701]	Q8IYB3 3xPhospho [S683(100); S685(98.4); T/S]	2	2534.12146	High	High	0.001128	0.01221	2.21
False	High	[K].ASPITNDGEDEFVPSDGLDKDEYTFSPGK.[S]	2xPhospho [S15(100); S26(100)]	0.0238721	0.00180819	1	1	1	Q02880	Q02880 [1399-1427]	Q02880 2xPhospho [S1413(100); S1424(100)]	1	3290.33379	High	High	0.001128	0.01338	2.52
False	High	[K].LRSPFLQK.[Q]	1xPhospho [S3(100)]	0.024427	0.00180819	1	1	1	Q9UJU6	Q9UJU6 [281-288]	Q9UJU6 1xPhospho [S283(100)]	1	1068.56016	High	High	0.001128	0.01362	2.3
False	High	[K].ALGSARSPEGAR.[G]	1xPhospho [S7(100)]	0.0226686	0.00180819	1	1	1	Q7Z2K8	Q7Z2K8 [731-742]	Q7Z2K8 1xPhospho [S737(100)]	1	1251.58414	High	High	0.001128	0.01267	1.99
False	High	[K].ITAFVPNDGCLNFIEENDEVLVAGFGR.[K]	1xCarbamidomethyl [C10]	0.0225386	0.00180819	1	1	1	P62266	P62266 [81-107]		0	2996.44585	High	High	0.001128	0.0126	1.47
False	High	[R].TNSAEVTPPVLSVMGEATPVSIEPR.[I]	1xOxidation [M14]; 2xPhospho [T7(99.3); T/S]	0.0226686	0.00180819	1	1	2	Q6PJG2	Q6PJG2 [698-722]	Q6PJG2 2xPhospho [T704(99.3); T/S]	0	2757.24537	High	High	0.001128	0.01263	1.49
False	High	[K].HKSSLNSSPWSGLMALGNSR.[H]	1xOxidation [M14]; 1xPhospho [S]	0.0212786	0.00180819	1	1	1	Q8TCJ2	Q8TCJ2 [11-30]		1	2225.01689	High	High	0.001128	0.01189	2.06
False	High	[K].LPSPEPSMSPK.[M]	1xPhospho [S9(100)]	0.0214014	0.00180819	1	1	1	O43303	O43303 [364-374]	O43303 1xPhospho [S372(100)]	0	1249.55342	High	High	0.001128	0.01196	1.98
False	High	[K].IWDPTPSHTPAGAATPGRGDTPGHATPGHGGATSSAR.[K]	1xPhospho [T/S]	0.0218996	0.00180819	1	1	1	O75533	O75533 [253-289]		1	3626.65206	High	High	0.001128	0.01224	2.88
False	High	[R].IPMPPSSPQPR.[G]	1xPhospho [S]	0.024427	0.00180819	1	1	1	Q8WUF5	Q8WUF5 [352-362]		0	1286.59628	High	High	0.001128	0.01365	1.8
False	High	[R].LPEYPQVDDLLLR.[R]	1xPhospho [Y4(100)]	0.022026	0.00180819	1	1	1	Q9UI10	Q9UI10 [144-156]	Q9UI10 1xPhospho [Y147(100)]	0	1650.81387	High	High	0.001128	0.01233	1.37
False	High	[R].RGNDPLTSSPGR.[S]	1xPhospho [S9(99.5)]	0.0218996	0.00180819	1	1	3	P49736	P49736 [19-30]	P49736 1xPhospho [S27(99.5)]	1	1336.60052	High	High	0.001128	0.01225	3.19
False	High	[K].KAQPKEVMSPTGSAR.[G]	1xOxidation [M8]; 1xPhospho [S9(100)]	0.0242871	0.00180819	1	1	1	O43347	O43347 [183-197]	O43347 1xPhospho [S191(100)]	2	1682.79315	High	High	0.001128	0.01355	1.65
False	High	[R].RGGYRQQQSQTAY.[-]		0.023063	0.00180819	1	2	1	Q99613	Q99613 [901-913]		2	1542.74078	High	High	0.001128	0.0129	2.63
False	High	[R].RLASTSDIEEK.[E]	1xPhospho [S4(99.2)]	0.0231959	0.00180819	1	1	1	O14974	O14974 [504-514]	O14974 1xPhospho [S507(99.2)]	1	1328.60935	High	High	0.001128	0.01299	2.18
False	High	[-].MAAADGALPEAAALEQPAELPASVR.[A]	1xMet-loss+Acetyl [N-Term]	0.0227993	0.00180819	1	1	1	P23025	P23025 [1-25]	P23025 1xMet-loss+Acetyl [N-Term]	0	2360.20923	High	High	0.001128	0.01276	1.16
False	High	[R].HHYDSDEKSETRENGVTDDLDAPK.[A]	2xPhospho [S/T/Y]	0.024148	0.00180819	1	1	1	Q9BQ39	Q9BQ39 [37-60]		2	2918.15135	High	High	0.001128	0.01349	1.86
False	High	[-].MAAKSQPNIPK.[A]	1xMet-loss+Acetyl [N-Term]	0.022153	0.00180819	1	1	1	Q9UBM7	Q9UBM7 [1-11]	Q9UBM7 1xMet-loss+Acetyl [N-Term]	1	1095.61568	High	High	0.001128	0.01236	1.61
False	High	[K].IPSTPKLIPK.[V]	2xPhospho [S3(100); T4(100)]	0.0226686	0.00180819	1	1	1	Q9HC35	Q9HC35 [198-207]	Q9HC35 2xPhospho [S200(100); T201(100)]	1	1253.63062	High	High	0.001128	0.01264	2.34
False	High	[K].YLHSPESRPVTGER.[G]	1xPhospho [S4(100)]	0.0226686	0.00180819	1	1	1	Q8WYB5	Q8WYB5 [1045-1058]	Q8WYB5 1xPhospho [S1048(100)]	0	1707.78502	High	High	0.001128	0.01268	2.24
False	High	[K].QTLPSSPTTTK.[S]	1xPhospho [S6(99)]	0.0248513	0.00180819	1	1	1	P51513	P51513 [149-159]	P51513 1xPhospho [S154(99)]	0	1240.58207	High	High	0.001128	0.01389	2.12
False	High	[-].MASAVSPANLPAVLLQPR.[W]	1xMet-loss [N-Term]; 2xPhospho [S3(100); S6(100)]	0.0216491	0.00180819	1	1	3	P51610	P51610 [1-18]	P51610 1xMet-loss [N-Term]; 2xPhospho [S3(100); S6(100)]	0	1863.91294	High	High	0.001128	0.01207	1.51
False	High	[K].NALESYAFNMK.[S]		0.0229307	0.00180819	1	2	1	P0DMV9	P0DMV9 [540-550]		0	1287.6038	High	High	0.001128	0.01279	1.25
False	High	[R].NADSEIKHSTPSPTRYSLSPSK.[S]	3xPhospho [T10(98.5); S12(99.9); S21(95.7)]	0.0237354	0.00180819	1	1	1	P49792	P49792 [770-791]	P49792 3xPhospho [T779(98.5); S781(99.9); S790(95.7)]	2	2642.09363	High	High	0.001128	0.01326	2.33
False	High	[R].LGADESEEEGRRGSLSNAGDPEIVK.[S]	1xPhospho [S]	0.0248513	0.00180819	1	1	2	O43847	O43847 [81-105]		2	2695.22067	High	High	0.001128	0.01394	2.65
False	High	[R].MTSERAPSPSSR.[M]	1xPhospho [S/T]	0.0229307	0.00180819	1	1	1	Q9UQ35	Q9UQ35 [2419-2430]		1	1385.5879	High	High	0.001128	0.01284	1.55
False	High	[R].IGAEVYHNLK.[N]		0.0222808	0.00180819	1	1	1	P06733	P06733 [184-193]		0	1143.61568	High	High	0.001128	0.01243	1.1
False	High	[K].LGGSPTNGNSMAPSSPDSDP.[-]	1xOxidation [M11]; 1xPhospho [S18(100)]	0.0225386	0.00180819	1	2	2	Q8NFP7	Q8NFP7 [145-164]	Q8NFP7 1xPhospho [S162(100)]	0	1983.76376	High	High	0.001128	0.0126	1.8
False	High	[K].LGLVLQPDAGGLFLSHESPK.[A]	1xPhospho [S]	0.0226686	0.00180819	1	1	1	P15822	P15822 [462-481]		0	2158.0944	High	High	0.001128	0.01269	1.33
False	High	[K].QLSYFDRR.[S]		0.0235994	0.00180819	1	1	1	Q07157	Q07157 [1358-1365]		1	1084.55342	High	High	0.001128	0.01323	1.35
False	High	[K].YQESPGIQMK.[T]	1xPhospho [S4(100)]	0.0247091	0.00180819	1	1	1	Q9UHI6	Q9UHI6 [711-720]	Q9UHI6 1xPhospho [S714(100)]	0	1260.53302	High	High	0.001128	0.01381	1.42
False	High	[-].MSSIGTGYDLSASTFSPDGR.[V]	1xMet-loss+Acetyl [N-Term]; 1xPhospho [S16(99.5)]	0.0234641	0.00180819	1	1	1	P25788	P25788 [1-20]	P25788 1xMet-loss+Acetyl [N-Term]; 1xPhospho [S16(99.5)]	0	2039.85937	High	High	0.001128	0.01309	1.94
False	High	[R].LGSQHSPGRTASLNQRPR.[T]	1xPhospho [S6(100)]	0.0233296	0.00180819	1	1	2	Q8IZP0	Q8IZP0 [220-237]	Q8IZP0 1xPhospho [S225(100)]	1	2042.00396	High	High	0.001128	0.01306	2.5
False	High	[R].KQALEQYEEVKK.[K]	1xPhospho [Y7(100)]	0.0216491	0.00180819	1	1	1	Q9UH65	Q9UH65 [511-522]	Q9UH65 1xPhospho [Y517(100)]	2	1572.76692	High	High	0.001128	0.01209	1.59
False	High	[R].LGSQHSPGRTASLNQRPR.[T]	2xPhospho [S3(100); S6(98.3)]	0.022026	0.00180819	1	1	1	Q8IZP0	Q8IZP0 [220-237]	Q8IZP0 2xPhospho [S222(100); S225(98.3)]	1	2121.97029	High	High	0.001128	0.01231	2.39
False	High	[K].KPSLVSDLPWEGAAPQSPSFSGSEDSGSPK.[H]	1xPhospho [S]	0.0227993	0.00180819	1	1	1	Q13425	Q13425 [206-235]		0	3124.41468	High	High	0.001128	0.01277	2.02
False	High	[-].MSFVAGVIR.[R]	1xMet-loss+Acetyl [N-Term]	0.0248513	0.00180819	1	1	1	P40692	P40692 [1-9]	P40692 1xMet-loss+Acetyl [N-Term]	0	890.50943	High	High	0.001128	0.01392	1.33
False	High	[K].NDQEPPPEALDFSDDEKEK.[E]	1xPhospho [S13(100)]	0.0224093	0.00180819	1	1	1	Q96HR8	Q96HR8 [303-321]	Q96HR8 1xPhospho [S315(100)]	1	2282.93366	High	High	0.001128	0.01253	2.43
False	High	[K].NFKPSPSKNK.[G]	1xPhospho [S5(100)]	0.0245676	0.00180819	1	1	1	Q9BX63	Q9BX63 [1233-1242]	Q9BX63 1xPhospho [S1237(100)]	1	1226.59291	High	High	0.001128	0.01371	1.07
False	High	[K].QERLSPEVAPPAHRRPDHSGGSPSPPTSEPAR.[S]	3xPhospho [S5(100); S/T]	0.0240097	0.00180819	1	1	2	Q8TAD8	Q8TAD8 [31-62]	Q8TAD8 3xPhospho [S35(100); S/T]	2	3639.58908	High	High	0.001128	0.0134	2.83
False	High	[K].VKPETPPR.[Q]	1xPhospho [T5(100)]	0.0240097	0.00180819	1	1	1	Q9UQ35	Q9UQ35 [979-986]	Q9UQ35 1xPhospho [T983(100)]	0	1003.49722	High	High	0.001128	0.01345	1.52
False	High	[K].NQALKLQLDNQYAVLENQK.[S]	1xPhospho [Y12(100)]	0.0216491	0.00180819	1	1	1	Q9UKY7	Q9UKY7 [233-251]	Q9UKY7 1xPhospho [Y244(100)]	1	2310.14895	High	High	0.001128	0.01209	2.0
False	High	[R].VIEDNEYTAR.[E]	1xPhospho [T8(99.1)]	0.0238721	0.00180819	1	2	1	P07948	P07948 [391-400]	P07948 1xPhospho [T398(99.1)]	0	1289.54094	High	High	0.001128	0.01332	1.33
False	High	[K].NMVDLVNTHHLHSSSDDEDDRLK.[E]	1xOxidation [M2]; 1xPhospho [S15(98.3)]	0.0247091	0.00180819	1	1	1	Q9UPN7	Q9UPN7 [517-539]	Q9UPN7 1xPhospho [S531(98.3)]	1	2773.18833	High	High	0.001128	0.0138	2.29
False	High	[K].IDDRDSDEEGASDRR.[G]	1xPhospho [S6(100)]	0.0231959	0.00180819	1	1	1	Q8TDD1	Q8TDD1 [777-791]	Q8TDD1 1xPhospho [S782(100)]	2	1815.7141	High	High	0.001128	0.013	1.79
False	High	[R].NMSPDLRQDFNMMEQR.[K]	3xOxidation [M2; M12; M13]; 1xPhospho [S3(100)]	0.0226686	0.00180819	1	1	1	Q9UEY8	Q9UEY8 [40-55]	Q9UEY8 1xPhospho [S42(100)]	1	2139.82935	High	High	0.001128	0.0127	1.77
False	High	[R].TRTSSSETEEKKPEKPLILQSLGPK.[T]	1xPhospho [T/S]	0.0238721	0.00180819	1	1	1	Q9Y5K6	Q9Y5K6 [229-253]		2	2863.48124	High	High	0.001128	0.01335	2.78
False	High	[K].IDISNVKIPK.[H]		0.0231959	0.00180819	1	1	1	Q02878	Q02878 [201-210]		1	1126.68304	High	High	0.001128	0.01293	1.24
False	High	[-].MSFLFGSRSSK.[T]	1xMet-loss+Acetyl [N-Term]; 1xPhospho [S]	0.0238721	0.00180819	1	1	1	Q7L9L4	Q7L9L4 [1-11]	Q7L9L4 1xMet-loss+Acetyl [N-Term]	1	1237.56128	High	High	0.001128	0.01333	1.78
False	High	[R].NLSDTESDSMTADAGLPK.[R]	1xOxidation [M10]; 1xPhospho [S3(100)]	0.0215249	0.00180819	1	1	1	Q9H6X5	Q9H6X5 [112-129]	Q9H6X5 1xPhospho [S114(100)]	0	1947.78891	High	High	0.001128	0.01202	1.09
False	High	[K].TSLIAASGKEDDLGEPQAASPR.[H]	1xPhospho [S20(100)]	0.0215249	0.00180819	1	1	1	Q6ZVF9	Q6ZVF9 [13-34]	Q6ZVF9 1xPhospho [S32(100)]	1	2293.07076	High	High	0.001128	0.01201	2.56
False	High	[K].LDVTILSPSRK.[V]	1xPhospho [S7(99.6)]	0.0248513	0.00180819	1	1	2	O75369	O75369 [977-987]	O75369 1xPhospho [S983(99.6)]	1	1308.69229	High	High	0.001128	0.0139	2.05
False	High	[K].NIGKFQEEANIYAAK.[T]	1xPhospho [Y12(100)]	0.0238721	0.00180819	1	1	1	P40424	P40424 [294-308]	P40424 1xPhospho [Y305(100)]	1	1775.83639	High	High	0.001128	0.01336	1.09
False	High	[K].NWGAVVRSPEGTPQKIR.[Q]	1xPhospho [T12(99.2)]	0.0225386	0.00180819	1	1	1	Q86WB0	Q86WB0 [17-33]	Q86WB0 1xPhospho [T28(99.2)]	2	1974.99094	High	High	0.001128	0.0126	2.23
False	High	[K].NLEELNISSAQ.[-]		0.0245676	0.00180819	1	1	1	Q9Y2R5	Q9Y2R5 [120-130]		0	1217.60082	High	High	0.001128	0.01377	1.86
False	High	[R].QDKPMDTSVLSEEGGEPFQKK.[L]	1xPhospho [S11(100)]	0.0245676	0.00180819	1	1	1	Q12888	Q12888 [388-408]	Q12888 1xPhospho [S398(100)]	1	2430.08945	High	High	0.001128	0.01372	3.07
False	High	[R].QEEDEDYREFPQKK.[H]	1xPhospho [Y7(100)]	0.0237354	0.00180819	1	1	1	Q96ME7	Q96ME7 [107-120]	Q96ME7 1xPhospho [Y113(100)]	2	1920.80113	High	High	0.001128	0.01327	1.74
False	High	[R].NLQPLMRSPISR.[Q]	1xPhospho [S8(100)]	0.0212786	0.00180819	1	1	2	Q7Z6E9	Q7Z6E9 [353-364]	Q7Z6E9 1xPhospho [S360(100)]	1	1491.75016	High	High	0.001128	0.01191	2.07
False	High	[R].KGAGSVFR.[A]	1xPhospho [S5(100)]	0.0248513	0.00180819	1	1	1	P62917	P62917 [10-17]	P62917 1xPhospho [S14(100)]	1	901.42914	High	High	0.001128	0.01389	2.26
False	High	[R].AVAAQEEPDKEGKEKPHAGVSPR.[G]	1xPhospho [S21(100)]	0.0225386	0.00180819	1	1	1	Q5VWQ0	Q5VWQ0 [61-83]	Q5VWQ0 1xPhospho [S81(100)]	2	2510.20351	High	High	0.001128	0.01258	2.71
False	High	[K].APRPFGSVSSPK.[V]	1xPhospho [S9(99.3)]	0.0234641	0.00180819	1	1	1	Q96HC4	Q96HC4 [128-139]	Q96HC4 1xPhospho [S136(99.3)]	0	1309.63003	High	High	0.001128	0.01308	1.48
False	High	[R].QVLDSKAPKPEDIDEEDDDVPDLVENFDEASKNEAN.[-]		0.0234641	0.00180819	1	1	1	Q96K17	Q96K17 [123-158]		2	4029.82073	High	High	0.001128	0.01311	2.3
False	High	[K].IIPELVGSPTQSTSSR.[T]	1xPhospho [S8(99.1)]	0.0215249	0.00180819	1	1	1	Q9NSI6	Q9NSI6 [1468-1483]	Q9NSI6 1xPhospho [S1475(99.1)]	0	1751.85752	High	High	0.001128	0.01204	1.62
False	High	[R].MEIQVPPSPTDVAK.[S]	1xOxidation [M1]; 1xPhospho [S8(99.2)]	0.0218996	0.00180819	1	1	1	Q5T5U3	Q5T5U3 [246-259]	Q5T5U3 1xPhospho [S253(99.2)]	0	1607.73865	High	High	0.001128	0.0122	2.04
False	High	[R].QVSDDLTER.[A]	1xPhospho [S3(100)]	0.0226686	0.00180819	1	1	1	P35232	P35232 [149-157]	P35232 1xPhospho [S151(100)]	0	1142.47252	High	High	0.001128	0.01263	1.69
False	High	[R].KKSIVAVEPR.[S]	1xPhospho [S3(100)]	0.0214014	0.00180819	1	1	1	Q5VZL5	Q5VZL5 [1179-1188]	Q5VZL5 1xPhospho [S1181(100)]	2	1206.6606	High	High	0.001128	0.01198	1.52
False	High	[K].LLQMEKRPSLPV.[-]	1xOxidation [M4]; 1xPhospho [S9(100)]	0.0229307	0.00180819	1	1	1	Q15053	Q15053 [88-99]	Q15053 1xPhospho [S96(100)]	1	1506.77498	High	High	0.001128	0.0128	2.45
False	High	[R].QYHESEEESEEEEAA.[-]	1xPhospho [S9(100)]	0.0224093	0.00180819	1	1	1	Q8N9N8	Q8N9N8 [151-165]	Q8N9N8 1xPhospho [S159(100)]	0	1875.64402	High	High	0.001128	0.01251	2.13
False	High	[K].LLRQSPPLPGREEEPGLGDSGIQSTPGSGHAPR.[T]	1xPhospho [S5(98.3)]	0.0237354	0.00180819	1	1	1	Q9C0B5	Q9C0B5 [550-582]	Q9C0B5 1xPhospho [S554(98.3)]	2	3472.69688	High	High	0.001128	0.0133	2.73
False	High	[K].VGDTSLDPNDFDFTVTGRGSPSRR.[E]	1xPhospho [T/S]	0.0222808	0.00180819	1	1	1	P51608	P51608 [145-168]		2	2676.20496	High	High	0.001128	0.01245	3.33
False	High	[R].LLSVGDGTR.[V]	1xPhospho [S3(100)]	0.0245676	0.00180819	1	1	1	Q7L2K0	Q7L2K0 [157-165]	Q7L2K0 1xPhospho [S159(100)]	0	997.4714	High	High	0.001128	0.01376	1.79
False	High	[K].DGLILTSR.[G]		0.0240097	0.00180819	1	1	1	Q99497	Q99497 [149-156]		0	874.49926	High	High	0.001128	0.01339	1.83
False	High	[-].MAVETLSPDWEFDR.[V]	1xMet-loss+Acetyl [N-Term]; 1xPhospho [T5(99.5)]	0.0235994	0.00180819	1	1	1	Q2M389	Q2M389 [1-14]	Q2M389 1xMet-loss+Acetyl [N-Term]; 1xPhospho [T5(99.5)]	0	1686.70471	High	High	0.001128	0.01317	1.16
False	High	[R].VGDPPQPLPEEPMEVQGAERASPEPQR.[E]	1xOxidation [M13]; 1xPhospho [S22(100)]	0.0227993	0.00180819	1	1	2	P46379	P46379 [943-969]	P46379 1xPhospho [S964(100)]	1	3036.37686	High	High	0.001128	0.01271	2.24
False	High	[K].DGPISPK.[K]	1xPhospho [S5(100)]	0.0234641	0.00180819	1	1	1	Q8WWQ0	Q8WWQ0 [907-913]	Q8WWQ0 1xPhospho [S911(100)]	0	793.34916	High	High	0.001128	0.01308	1.56
False	High	[R].RASPGMIDVR.[K]	1xOxidation [M6]; 1xPhospho [S3(100)]	0.024427	0.00180819	1	1	1	Q2M1P5	Q2M1P5 [1330-1339]	Q2M1P5 1xPhospho [S1332(100)]	1	1197.54458	High	High	0.001128	0.01369	2.1
False	High	[K].TVTPASSAKTSPAKQQAPPVR.[N]	3xPhospho [T3(98); T/S]	0.0218996	0.00180819	1	1	2	Q16555	Q16555 [512-532]	Q16555 3xPhospho [T514(98); T/S]	2	2362.06048	High	High	0.001128	0.01223	1.79
False	High	[K].TPKGPSSVEDIKAK.[M]	1xPhospho [S/T]	0.0226686	0.00180819	1	1	1	P06748	P06748 [237-250]		2	1536.76692	High	High	0.001128	0.0127	1.59
False	High	[K].MKGFGEYSRSPTF.[-]	1xPhospho [S8(99.5)]	0.0216491	0.00180819	1	1	1	Q6UWZ7	Q6UWZ7 [397-409]	Q6UWZ7 1xPhospho [S404(99.5)]	2	1586.67091	High	High	0.001128	0.01208	2.12
False	High	[K].IIFEDDR.[C]		0.023063	0.00180819	1	1	1	P49773	P49773 [31-37]		0	907.45197	High	High	0.001128	0.01289	1.99
False	High	[R].APSDSSLGTPSDGRPELR.[G]	2xPhospho [S3(98); S6(96)]	0.0229307	0.00180819	1	1	1	Q15642	Q15642 [294-311]	Q15642 2xPhospho [S296(98); S299(96)]	0	2001.83146	High	High	0.001128	0.01279	1.98
False	High	[R].KPKAEEDEILNRSPR.[N]	1xPhospho [S13(100)]	0.023063	0.00180819	1	1	2	P27824	P27824 [571-585]	P27824 1xPhospho [S583(100)]	2	1861.91677	High	High	0.001128	0.01292	2.95
False	High	[R].VLSLQGR.[G]	1xPhospho [S3(100)]	0.0248513	0.00180819	1	1	1	Q8N5J2	Q8N5J2 [439-445]	Q8N5J2 1xPhospho [S441(100)]	0	852.43389	High	High	0.001128	0.01391	1.77
False	High	[K].IKLQTPNTFPK.[R]		0.0214014	0.00180819	1	1	1	Q14978	Q14978 [603-613]		1	1286.7467	High	High	0.001128	0.01192	1.0
False	High	[R].DEFEGLFK.[Q]		0.0240097	0.00180819	1	1	1	P22314	P22314 [650-657]		0	984.46729	High	High	0.001128	0.01343	1.41
False	High	[K].DEILPTTPISEQKGGKPEPPAMPQPVPTA.[-]	1xOxidation [M22]	0.0234641	0.00180819	1	1	1	P23396	P23396 [215-243]		1	3041.54998	High	High	0.001128	0.01315	2.02
False	High	[R].MQNDSILKSELGNQSPSTSSR.[Q]	1xOxidation [M1]; 1xPhospho [S15(100)]	0.0225386	0.00180819	1	1	1	Q5JTV8	Q5JTV8 [301-321]	Q5JTV8 1xPhospho [S315(100)]	1	2375.05446	High	High	0.001128	0.01261	1.84
False	High	[R].DDTSRYDERPGPSPLPHR.[D]	1xPhospho [S13(98.5)]	0.024427	0.00180819	1	1	1	P08621	P08621 [214-231]	P08621 1xPhospho [S226(98.5)]	1	2174.96149	High	High	0.001128	0.01368	2.24
False	High	[K].TVKQEQINTEPLEDTVLSPTKK.[R]	1xPhospho [S18(99.4)]	0.0216491	0.00180819	1	1	1	O15446	O15446 [268-289]	O15446 1xPhospho [S285(99.4)]	2	2578.30115	High	High	0.001128	0.01209	2.2
False	High	[R].LKSIEER.[Q]		0.0247091	0.00180819	1	1	1	O15164	O15164 [1040-1046]		1	874.49926	High	High	0.001128	0.01383	1.55
False	High	[K].IIAPPER.[K]		0.0247091	0.00180819	2	7	1	P60709; P63261	P60709 [329-335]; P63261 [329-335]		0	795.47231	High	High	0.001128	0.01385	1.56
False	High	[R].QSSSRFNLSK.[N]		0.022026	0.00180819	1	1	1	Q14738	Q14738 [87-96]		1	1153.59601	High	High	0.001128	0.01232	1.53
False	High	[R].ILEAKSPLRSPAR.[L]	1xPhospho [S6(100)]	0.0238721	0.00180819	1	1	1	Q9BY89	Q9BY89 [47-59]	Q9BY89 1xPhospho [S52(100)]	2	1517.81995	High	High	0.001128	0.01332	1.91
False	High	[R].KLREVMESAVGNSSGSGQNEESPR.[K]	1xOxidation [M6]; 1xPhospho [S22(100)]	0.0212786	0.00180819	1	1	1	Q9NVF7	Q9NVF7 [323-346]	Q9NVF7 1xPhospho [S344(100)]	2	2644.16686	High	High	0.001105	0.01187	2.62
False	High	[R].AQEEGPGEPPPPELALLPPPPPPPPTPATPTSSASNLDLGEQR.[E]	2xPhospho [T26(100); T29(99.9)]	0.0235994	0.00180819	1	1	2	Q7Z7K6	Q7Z7K6 [73-115]	Q7Z7K6 2xPhospho [T98(100); T101(99.9)]	0	4506.11535	High	High	0.001128	0.01321	1.57
False	High	[R].MKVQGSPLKK.[L]	1xOxidation [M1]; 1xPhospho [S6(100)]	0.021774	0.00180819	1	1	1	Q02952	Q02952 [509-518]	Q02952 1xPhospho [S514(100)]	2	1211.62177	High	High	0.001128	0.01214	1.51
False	High	[K].QRTLDSGTSEIVKSPR.[I]	1xPhospho [S14(100)]	0.0245676	0.00180819	1	1	1	Q9H501	Q9H501 [185-200]	Q9H501 1xPhospho [S198(100)]	2	1853.91168	High	High	0.001128	0.01371	2.07
False	High	[K].TRRLSSASTGKPPLSVEDDFEK.[L]	2xPhospho [S5(95.1); S6(95.1)]	0.0222808	0.00180819	1	2	1	O75152	O75152 [754-775]	O75152 2xPhospho [S758(95.1); S759(95.1)]	2	2580.17425	High	High	0.001128	0.01247	2.31
False	High	[R].HMYHSLYLK.[V]	1xOxidation [M2]; 1xPhospho [S/Y]	0.0218996	0.00180819	1	1	1	P84098	P84098 [118-126]		0	1287.55917	High	High	0.001128	0.0122	1.43
False	High	[R].DSNAPKSPLTGYVR.[F]	1xPhospho [S7(100)]	0.0248513	0.00180819	1	1	1	Q9NP66	Q9NP66 [99-112]	Q9NP66 1xPhospho [S105(100)]	1	1584.74176	High	High	0.001128	0.01392	2.04
False	High	[R].DLRASPKPTSK.[S]	1xPhospho [S5(100)]	0.0245676	0.00180819	1	1	1	O43166	O43166 [1524-1534]	O43166 1xPhospho [S1528(100)]	1	1279.64059	High	High	0.001128	0.01374	1.36
False	High	[R].SAPGAASAAAALKQLGDSPAEDK.[S]	1xPhospho [S18(99.9)]	0.022026	0.00180819	1	1	1	Q9H7S9	Q9H7S9 [129-151]	Q9H7S9 1xPhospho [S146(99.9)]	1	2206.03873	High	High	0.001128	0.01227	1.91
False	High	[R].GPSWDPFR.[D]		0.0216491	0.00180819	1	1	1	P04792	P04792 [13-20]		0	961.45264	High	High	0.001128	0.01206	1.72
False	High	[R].SRSGEGEVSGLMRK.[V]	1xOxidation [M12]; 1xPhospho [S]	0.0218996	0.00180819	1	1	1	Q13263	Q13263 [471-484]		2	1588.7149	High	High	0.001128	0.01226	1.94
False	High	[R].SAPGGPAASPSALLLR.[R]	1xPhospho [S9(99.5)]	0.0226686	0.00180819	1	1	1	Q2Q1W2	Q2Q1W2 [179-194]	Q2Q1W2 1xPhospho [S187(99.5)]	0	1544.78323	High	High	0.001128	0.01266	1.71
False	High	[R].SAPSQASSFTPPASGGPR.[L]	2xDehydrated [T10(96.1); S14(100)]	0.0242871	0.00180819	1	1	1	P53992	P53992 [205-222]	P53992 2xDehydrated [T214(96.1); S218(100)]	0	1665.79796	High	High	0.001128	0.01357	1.91
False	High	[K].SAPTSPTATNISSK.[T]	1xPhospho [S5(100)]	0.0212786	0.00180819	1	1	1	Q9H792	Q9H792 [568-581]	Q9H792 1xPhospho [S572(100)]	0	1441.65703	High	High	0.001105	0.01188	1.83
False	High	[R].YEPQSPGYEPRSPGYEPR.[S]	2xPhospho [S5(100); S12(100)]	0.0245676	0.00180819	1	1	1	Q9H5H4	Q9H5H4 [121-138]	Q9H5H4 2xPhospho [S125(100); S132(100)]	1	2268.89987	High	High	0.001128	0.01377	2.85
False	High	[K].VSPSKSPSLSPSPPSPLEK.[T]	3xPhospho [S15(100); S]	0.0216491	0.00180819	1	1	1	P46821	P46821 [1251-1269]	P46821 3xPhospho [S1265(100); S]	1	2160.92668	High	High	0.001128	0.01208	2.62
False	High	[K].SLVASLAEPDFVVTDFAK.[F]		0.0214014	0.00180819	1	1	1	P22314	P22314 [305-322]		0	1908.99532	High	High	0.001128	0.01194	1.39
False	High	[R].EVSPPGAR.[T]	1xPhospho [S3(100)]	0.0248513	0.00180819	1	1	2	Q8NFC6	Q8NFC6 [3027-3034]	Q8NFC6 1xPhospho [S3029(100)]	0	892.39242	High	High	0.001128	0.01386	1.94
False	High	[R].SLSYEEPRRHSPPIEK.[Q]	2xPhospho [S3(98.4); S11(100)]	0.024148	0.00180819	1	1	3	Q8IZD4	Q8IZD4 [273-288]	Q8IZD4 2xPhospho [S275(98.4); S283(100)]	2	2084.92021	High	High	0.001128	0.01353	2.8
False	High	[R].VRKSEPLDESDNDF.[-]	1xPhospho [S10(100)]	0.0242871	0.00180819	1	1	1	Q96AJ1	Q96AJ1 [400-413]	Q96AJ1 1xPhospho [S409(100)]	2	1730.7269	High	High	0.001128	0.01355	2.15
False	High	[R].DNARSSLSASHPMVGK.[W]	1xOxidation [M13]	0.0237354	0.00180819	1	1	2	Q8TEW0	Q8TEW0 [216-231]		1	1672.80714	High	High	0.001128	0.01329	1.34
False	High	[R].SLSYEEPR.[R]	1xPhospho [S3(100)]	0.0226686	0.00180819	1	1	2	Q8IZD4	Q8IZD4 [273-280]	Q8IZD4 1xPhospho [S275(100)]	0	1060.43468	High	High	0.001128	0.01265	2.45
False	High	[R].GSDALSETSSVSHIEDLEK.[V]		0.0247091	0.00180819	1	1	1	Q6P996	Q6P996 [713-731]		0	2003.94038	High	High	0.001128	0.01383	1.37
False	High	[R].FKGTESISK.[V]		0.0235994	0.00180819	1	1	1	Q00688	Q00688 [72-80]		1	996.53604	High	High	0.001128	0.01323	0.89
False	High	[K].GSLGSQGAKDEPEEELQK.[G]	1xPhospho [S5(98.6)]	0.0245676	0.00180819	1	1	1	Q13428	Q13428 [1406-1423]	Q13428 1xPhospho [S1410(98.6)]	1	1981.87502	High	High	0.001128	0.01373	2.33
False	High	[K].SEEEQSSSSVKKDETNVK.[M]	2xPhospho [S/T]	0.021774	0.00180819	1	1	1	P07910	P07910 [233-250]		2	2170.87886	High	High	0.001128	0.01214	1.76
False	High	[R].SRTPPAIR.[R]	2xPhospho [S1(100); T3(100)]	0.0216491	0.00180819	1	1	2	Q9UQ35	Q9UQ35 [2020-2027]	Q9UQ35 2xPhospho [S2020(100); T2022(100)]	1	1057.45914	High	High	0.001128	0.01212	2.25
False	High	[R].FLETDSEEEQEEVNEKKTAEEEELAEEK.[K]	1xPhospho [T/S]	0.0229307	0.00180819	1	1	1	Q76FK4	Q76FK4 [885-912]		2	3421.45779	High	High	0.001128	0.01279	1.98
False	High	[K].FDSEYER.[M]	1xPhospho [Y5(99.5)]	0.0242871	0.00180819	1	1	1	P43243	P43243 [246-252]	P43243 1xPhospho [Y250(99.5)]	0	1025.36118	High	High	0.001128	0.01354	1.94
False	High	[R].SRNSPLLER.[A]	1xDehydrated [S4(99.7)]	0.024148	0.00180819	1	1	1	Q7KZI7	Q7KZI7 [483-491]	Q7KZI7 1xDehydrated [S486(99.7)]	1	1053.57997	High	High	0.001128	0.01348	1.42
False	High	[R].DYQDDTLELYNREDR.[F]	1xPhospho [Y10(100)]	0.0227993	0.00180819	1	1	1	P49750	P49750 [1233-1247]	P49750 1xPhospho [Y1242(100)]	1	2024.82332	High	High	0.001128	0.01273	1.36
False	High	[K].FDGVEGPRTPK.[Y]	1xPhospho [T9(100)]	0.0227993	0.00180819	1	1	2	Q6PKG0	Q6PKG0 [368-378]	Q6PKG0 1xPhospho [T376(100)]	1	1282.58274	High	High	0.001128	0.01273	2.27
False	High	[R].EVSSLKNKLR.[R]	1xPhospho [S4(99.5)]	0.0229307	0.00180819	1	1	1	P35579	P35579 [1913-1922]	P35579 1xPhospho [S1916(99.5)]	2	1253.66133	High	High	0.001128	0.01282	1.62
False	High	[R].RSSSPFLSKR.[S]	2xPhospho [S2(99.7); S]	0.0222808	0.00180819	1	1	1	Q9NYV4	Q9NYV4 [331-340]	Q9NYV4 2xPhospho [S332(99.7); S]	2	1324.58104	High	High	0.001128	0.01248	1.86
False	High	[R].TAGTSFMMTPYVVTR.[Y]	2xOxidation [M7; M8]; 2xPhospho [T9(100); Y11(99.3)]	0.0225386	0.00180819	1	2	1	P53779	P53779 [213-227]	P53779 2xPhospho [T221(100); Y223(99.3)]	0	1853.72507	High	High	0.001128	0.01261	1.94
False	High	[R].GLPSTASGRLR.[G]	1xPhospho [S7(100)]	0.0248513	0.00180819	1	1	2	P48730	P48730 [325-335]	P48730 1xPhospho [S331(100)]	1	1194.59906	High	High	0.001128	0.01389	1.82
False	High	[R].AGETRFTDTRK.[D]		0.0229307	0.00180819	1	1	1	P13639	P13639 [51-61]		2	1281.65459	High	High	0.001128	0.01282	1.36
False	High	[K].TAELSPK.[N]	1xPhospho [S5(100)]	0.0247091	0.00180819	1	1	1	Q86UP3	Q86UP3 [2714-2720]	Q86UP3 1xPhospho [S2718(100)]	0	825.37538	High	High	0.001128	0.01383	1.63
False	High	[R].SPFEDSRGYMMMFPR.[V]	2xOxidation [M10; M11]	0.0240097	0.00180819	1	1	1	O14654	O14654 [735-749]		1	1882.79209	High	High	0.001128	0.01343	1.61
False	High	[R].SNSQSYIGRPIHLDK.[I]		0.0245676	0.00180819	1	1	1	Q15139	Q15139 [247-261]		0	1714.88711	High	High	0.001128	0.0137	1.49
False	High	[K].DLSGPTKESSKGSPK.[M]	1xPhospho [S13(98.8)]	0.0238721	0.00180819	1	1	1	Q92610	Q92610 [310-324]	Q92610 1xPhospho [S322(98.8)]	2	1597.74691	High	High	0.001128	0.01333	1.92
False	High	[R].GLPPSVER.[G]	1xPhospho [S5(100)]	0.024148	0.00180819	1	1	7	Q96E39	Q96E39 [347-354]	Q96E39 1xPhospho [S351(100)]	0	934.43937	High	High	0.001128	0.01352	1.84
False	High	[R].AGSRLSAEER.[Q]	1xPhospho [S6(100)]	0.0231959	0.00180819	1	1	2	Q86Y82	Q86Y82 [137-146]	Q86Y82 1xPhospho [S142(100)]	1	1155.51539	High	High	0.001128	0.01297	2.09
False	High	[R].RSLTNSHLEK.[K]	1xPhospho [S2(100)]	0.0224093	0.00180819	1	1	1	Q9H2H9	Q9H2H9 [51-60]	Q9H2H9 1xPhospho [S52(100)]	1	1264.60454	High	High	0.001128	0.01248	1.71
False	High	[R].GMGSLDAMDK.[H]	2xOxidation [M2; M8]; 1xPhospho [S4(100)]	0.024148	0.00180819	1	1	1	P12268	P12268 [413-422]	P12268 1xPhospho [S416(100)]	0	1136.39995	High	High	0.001128	0.01348	1.56
False	High	[K].SGYHDDSDEDLLE.[-]	1xPhospho [S7(100)]	0.0231959	0.00180819	1	1	1	Q99523	Q99523 [819-831]	Q99523 1xPhospho [S825(100)]	0	1574.55302	High	High	0.001128	0.013	2.4
False	High	[R].SFSSPENFQR.[Q]	2xPhospho [S3(100); S4(100)]	0.0222808	0.00180819	1	1	1	Q9Y580	Q9Y580 [134-143]	Q9Y580 2xPhospho [S136(100); S137(100)]	0	1358.48139	High	High	0.001128	0.01248	1.6
False	High	[R].DRESRSPFLKPDER.[A]	2xPhospho [S4(100); S6(100)]	0.0233296	0.00180819	1	1	1	Q9H7N4	Q9H7N4 [869-882]	Q9H7N4 2xPhospho [S872(100); S874(100)]	2	1891.80993	High	High	0.001128	0.01307	2.02
False	High	[R].RRSSSPFLSK.[R]	2xPhospho [S]	0.0225386	0.00180819	1	1	1	Q9NYV4	Q9NYV4 [330-339]		2	1324.58104	High	High	0.001128	0.01257	2.95
False	High	[R].SQSPVHLR.[R]	2xPhospho [S1(100); S3(100)]	0.0233296	0.00180819	1	1	1	Q96T58	Q96T58 [725-732]	Q96T58 2xPhospho [S725(100); S727(100)]	0	1083.4384	High	High	0.001128	0.01303	1.59
False	High	[R].GNIETTSEDGQVFSPKKGQK.[K]	2xPhospho [S7(98.7); S14(100)]	0.0235994	0.00180819	1	1	1	Q5T200	Q5T200 [980-999]	Q5T200 2xPhospho [S986(98.7); S993(100)]	2	2310.00506	High	High	0.001128	0.01317	2.42
False	High	[K].DLSSPTPSEPR.[M]	1xPhospho [S4(99.2)]	0.024427	0.00180819	1	1	1	Q9UPQ7	Q9UPQ7 [908-918]	Q9UPQ7 1xPhospho [S911(99.2)]	0	1265.54094	High	High	0.001128	0.01364	1.53
False	High	[R].VSPAHSPPENGLDK.[A]	1xPhospho [S6(100)]	0.0234641	0.00180819	1	1	1	Q04726	Q04726 [262-275]	Q04726 1xPhospho [S267(100)]	0	1527.68391	High	High	0.001128	0.01309	1.59
False	High	[R].TDSTSDGRPAWMR.[T]	1xOxidation [M12]	0.0247091	0.00180819	1	1	1	Q14204	Q14204 [4366-4378]		0	1495.65942	High	High	0.001128	0.01383	1.41
False	High	[R].GESLDNLDSPR.[S]	1xPhospho [S9(100)]	0.024427	0.00180819	1	1	1	Q8WWI1	Q8WWI1 [1508-1518]	Q8WWI1 1xPhospho [S1516(100)]	0	1282.5311	High	High	0.001128	0.01367	1.64
False	High	[R].FLFEGQR.[I]		0.0234641	0.00180819	1	2	1	P63165	P63165 [64-70]		0	896.46248	High	High	0.001128	0.01309	1.73
False	High	[R].DLPLLLFR.[T]		0.0245676	0.00180819	1	1	1	O43175	O43175 [462-469]		0	986.60333	High	High	0.001128	0.01377	1.05
False	High	[R].SEENISPDTIR.[S]	1xPhospho [S6(100)]	0.024148	0.00180819	1	1	1	Q8N157	Q8N157 [40-50]	Q8N157 1xPhospho [S45(100)]	0	1340.57297	High	High	0.001128	0.01347	1.61
False	High	[R].FSPVLGR.[A]	1xPhospho [S2(100)]	0.0225386	0.00180819	1	1	2	Q9NRG9	Q9NRG9 [494-500]	Q9NRG9 1xPhospho [S495(100)]	0	855.41243	High	High	0.001128	0.01259	1.7
False	High	[R].RLSSFVTK.[G]	1xPhospho [S3(99.7)]	0.0238721	0.00180819	1	1	1	P27708	P27708 [1404-1411]	P27708 1xPhospho [S1406(99.7)]	1	1017.51287	High	High	0.001128	0.01334	2.29
False	High	[R].AASSAAQGAFQGN.[-]	1xPhospho [S3(99.4)]	0.0229307	0.00180819	1	1	1	O15127	O15127 [317-329]	O15127 1xPhospho [S319(99.4)]	0	1259.50522	High	High	0.001128	0.01278	2.25
False	High	[K].AAARDVTLENR.[L]		0.0233296	0.00180819	1	1	1	P49591	P49591 [495-505]		1	1215.64402	High	High	0.001128	0.01305	0.9
False	High	[K].FLTALAQDGVINEEALSVTELDR.[V]		0.0238721	0.00180819	1	1	1	Q8WUM4	Q8WUM4 [584-606]		0	2504.28787	High	High	0.001128	0.01335	1.67
False	High	[R].TCNSPQNSTDSVSDIVPDSPFPGALGSDTR.[T]	1xCarbamidomethyl [C2]; 1xPhospho [T/S]	0.024427	0.00180819	1	1	2	Q14694	Q14694 [208-237]		0	3201.36781	High	High	0.001128	0.01368	1.48
False	High	[K].AHGDHMASSRNNSVSGLSVK.[S]	1xOxidation [M6]	0.0214014	0.00180819	1	1	1	Q9UHI6	Q9UHI6 [488-507]		1	2069.97812	High	High	0.001128	0.01197	1.72
False	High	[R].SVPGTTSSPLVGDISPKSSPHEVK.[F]	2xPhospho [S15(100); S/T]	0.0248513	0.00180819	1	1	1	Q9UQR0	Q9UQR0 [576-599]	Q9UQR0 2xPhospho [S590(100); S/T]	1	2566.18376	High	High	0.001128	0.01387	2.18
False	High	[K].SLLKKPDGVKESTESSNTTIEDEDVK.[A]	1xPhospho [S/T]	0.0225386	0.00180819	1	1	1	Q13557	Q13557 [319-344]		2	2929.39255	High	High	0.001128	0.01262	1.88
False	High	[R].EFAFPPPVSPR.[L]	1xPhospho [S9(100)]	0.022026	0.00180819	1	1	2	Q13191	Q13191 [969-979]	Q13191 1xPhospho [S977(100)]	0	1323.61332	High	High	0.001128	0.01233	1.68
False	High	[R].GYMMMFPR.[V]	2xOxidation [M4; M]	0.0234641	0.00180819	1	1	2	O14654	O14654 [742-749]		0	1064.43621	High	High	0.001128	0.01312	1.55
False	High	[R].TLSFDTSK.[M]		0.0245676	0.00180819	1	1	1	Q7L804	Q7L804 [275-282]		0	898.45164	High	High	0.001128	0.01376	1.24
False	High	[R].VTVSRASSSR.[S]		0.024148	0.00180819	1	1	1	P20700	P20700 [398-407]		1	1049.5698	High	High	0.001128	0.01351	1.45
False	High	[R].AASVIPGSTSR.[L]		0.0231959	0.00180819	1	1	1	Q8N5S9	Q8N5S9 [50-60]		0	1045.56365	High	High	0.001128	0.01298	1.96
False	High	[K].GGFFSSFMK.[K]	1xOxidation [M8]	0.0216491	0.00180819	1	1	1	P42684	P42684 [650-658]		0	1023.46043	High	High	0.001128	0.0121	0.96
False	High	[R].GYMMMFPR.[V]	3xOxidation [M3; M4; M5]; 1xPhospho [Y2(100)]	0.0212786	0.00180819	1	1	3	O14654	O14654 [742-749]	O14654 1xPhospho [Y743(100)]	0	1160.39745	High	High	0.001128	0.01191	1.43
False	High	[K].FRYSGRTQAQTR.[QR]	1xPhospho [S4(99.4)]	0.0238721	0.00180819	4	4	1	P11171; O43491; Q9Y2J2; Q9H4G0	P11171 [507-518]; O43491 [515-526]; Q9Y2J2 [406-417]; Q9H4G0 [393-404]	P11171 1xPhospho [S510(99.4)]; O43491 1xPhospho [S518(99.4)]; Q9Y2J2 1xPhospho [S409(99.4)]; Q9H4G0 1xPhospho [S396(99.4)]	2	1550.72237	High	High	0.001128	0.01335	1.62
False	High	[R].SIDISATIPK.[F]		0.0248513	0.00180819	1	1	1	Q15003	Q15003 [92-101]		0	1044.59355	High	High	0.001128	0.0139	1.15
False	High	[R].EDPQARPLEGSSSEDSPPEGQAPPSHSPR.[G]	1xPhospho [S]	0.0215249	0.00180819	1	1	1	Q12789	Q12789 [1830-1858]		0	3121.34945	High	High	0.001128	0.01199	1.6
False	High	[R].VQLVVGDGR.[M]		0.0215249	0.00180819	1	1	1	P22061	P22061 [136-144]		0	942.53671	High	High	0.001128	0.01205	1.73
False	High	[R].SEIYGLVQR.[C]		0.0227993	0.00180819	1	1	1	Q9NZN5	Q9NZN5 [63-71]		0	1064.57348	High	High	0.001128	0.01276	1.77
False	High	[R].SFSPEER.[R]	1xPhospho [S3(100)]	0.0215249	0.00180819	1	1	1	Q9UDY2	Q9UDY2 [413-419]	Q9UDY2 1xPhospho [S415(100)]	0	931.3557	High	High	0.001128	0.012	2.11
False	High	[R].SISGLLTTTPQIPIK.[M]	1xPhospho [S1(99.4)]	0.0224093	0.00180819	1	1	1	O94768	O94768 [10-24]	O94768 1xPhospho [S10(99.4)]	0	1648.89212	High	High	0.001128	0.01249	1.01
False	High	[K].TDSEKPFRGSQSPKR.[Y]	2xPhospho [S10(100); S12(100)]	0.021774	0.00180819	1	1	2	Q9Y2W1	Q9Y2W1 [397-411]	Q9Y2W1 2xPhospho [S406(100); S408(100)]	2	1879.80993	High	High	0.001128	0.01218	2.33
False	High	[K].AAGFKTSPGRPLGTTK.[A]	1xPhospho [S7(99.1)]	0.0235994	0.00180819	1	1	1	Q7Z6I8	Q7Z6I8 [115-130]	Q7Z6I8 1xPhospho [S121(99.1)]	1	1668.8469	High	High	0.001128	0.01317	1.63
False	High	[K].GHYEVTGSDDETGKLQGSGVSLASK.[K]	1xPhospho [T/S/Y]	0.0242871	0.00180819	1	1	1	Q09666	Q09666 [5834-5858]		1	2602.16685	High	High	0.001128	0.01357	2.16
False	High	[K].GSVLSERDYESLVMMR.[M]	2xOxidation [M14; M15]; 1xPhospho [S5(96.6)]	0.021774	0.00180819	1	1	1	Q9NVM6	Q9NVM6 [265-280]	Q9NVM6 1xPhospho [S269(96.6)]	1	1983.85516	High	High	0.001128	0.01218	1.61
False	High	[R].DSAPSTPTSPTEFLTPGLR.[S]	2xPhospho [S2(97.5); S/T]	0.0245676	0.00180819	1	1	2	Q9NZJ4	Q9NZJ4 [4256-4274]	Q9NZJ4 2xPhospho [S4257(97.5); S/T]	0	2133.91412	High	High	0.001128	0.01377	1.1
False	High	[R].FLILPDMLK.[N]		0.0237354	0.00180819	1	1	1	P62318	P62318 [70-78]		0	1089.63767	High	High	0.001128	0.01329	1.12
False	High	[K].SGMSPEQSR.[F]	1xOxidation [M3]; 1xPhospho [S4(100)]	0.0222808	0.00180819	1	1	2	Q9UQ35	Q9UQ35 [1129-1137]	Q9UQ35 1xPhospho [S1132(100)]	0	1074.39217	High	High	0.001128	0.01244	1.31
False	High	[K].SSGGREDLESSGLQR.[R]	1xPhospho [S11(99.3)]	0.023063	0.00180819	1	1	1	Q9UK76	Q9UK76 [70-84]	Q9UK76 1xPhospho [S80(99.3)]	1	1657.71773	High	High	0.001128	0.01287	2.66
False	High	[R].SSSFSLPSR.[A]	1xPhospho [S3(100)]	0.0224093	0.00180819	1	1	1	Q14153	Q14153 [165-173]	Q14153 1xPhospho [S167(100)]	0	1047.45067	High	High	0.001128	0.01253	1.85
False	High	[R].RNSTTFPSR.[H]	1xPhospho [S3(99.6)]	0.0222808	0.00180819	1	1	1	Q96E09	Q96E09 [60-68]	Q96E09 1xPhospho [S62(99.6)]	1	1145.50991	High	High	0.001128	0.01241	2.26
False	High	[K].SSSHLSPSEEVR.[C]	1xPhospho [S6(100)]	0.0214014	0.00180819	1	1	1	Q5VWN6	Q5VWN6 [1167-1178]	Q5VWN6 1xPhospho [S1172(100)]	0	1394.59476	High	High	0.001128	0.01193	1.45
False	High	[K].LLSPILAR.[Y]	1xPhospho [S3(100)]	0.0251382	0.00185985	1	1	1	Q96JH7	Q96JH7 [129-136]	Q96JH7 1xPhospho [S131(100)]	0	962.54344	High	High	0.001159	0.01405	1.18
False	High	[R].VVSSEGGRPSVDLSFQPSQPLSK.[S]		0.0267739	0.00185985	1	1	1	P49815	P49815 [1362-1384]		0	2401.23578	High	High	0.001159	0.01499	1.77
False	High	[R].SLIGSPGR.[T]	1xPhospho [S5(100)]	0.0255745	0.00185985	1	1	1	Q9Y618	Q9Y618 [1475-1482]	Q9Y618 1xPhospho [S1479(100)]	0	866.41316	High	High	0.001159	0.01431	1.79
False	High	[RK].ALYDFR.[SG]	1xPhospho [Y3(100)]	0.0267739	0.00185985	2	2	1	Q96RF0; Q5HYK7	Q96RF0 [7-12]; Q5HYK7 [737-742]	Q96RF0 1xPhospho [Y9(100)]; Q5HYK7 1xPhospho [Y739(100)]	0	864.36515	High	High	0.001159	0.01502	1.69
False	High	[R].TYASGYAHYEEQEN.[-]	1xPhospho [Y9(100)]	0.0260181	0.00185985	1	1	1	Q9Y3S2	Q9Y3S2 [307-320]	Q9Y3S2 1xPhospho [Y315(100)]	0	1741.63775	High	High	0.001159	0.01454	1.84
False	High	[R].QSPGPALAR.[L]	1xPhospho [S2(100)]	0.0260181	0.00185985	1	1	1	P85037	P85037 [100-108]	P85037 1xPhospho [S101(100)]	0	976.46117	High	High	0.001159	0.0146	2.19
False	High	[K].KVDKLNAAHYSTGK.[V]	1xPhospho [Y/S/T]	0.0260181	0.00185985	1	1	1	Q13356	Q13356 [232-245]		2	1611.78905	High	High	0.001159	0.01453	1.52
False	High	[R].FNGGHSPTHSPEK.[I]	1xPhospho [S6(99.4)]	0.0257215	0.00185985	1	1	1	Q9Y5K6	Q9Y5K6 [505-517]	Q9Y5K6 1xPhospho [S510(99.4)]	0	1474.61108	High	High	0.001159	0.01442	1.43
False	High	[K].KSTVLQQQYNRVGK.[V]	1xPhospho [Y9(100)]	0.0260181	0.00185985	1	1	1	Q9Y490	Q9Y490 [428-441]	Q9Y490 1xPhospho [Y436(100)]	2	1728.87926	High	High	0.001159	0.01453	1.66
False	High	[R].QSQIQKEATAQKPTGSVGSTVTTPPPLVR.[G]	1xPhospho [T23(99.9)]	0.0254282	0.00185985	1	1	1	Q86YP4	Q86YP4 [167-195]	Q86YP4 1xPhospho [T189(99.9)]	1	3086.58817	High	High	0.001159	0.01426	2.38
False	High	[R].SETPPHWR.[Q]	2xPhospho [S1(100); T3(100)]	0.0261676	0.00185985	1	1	1	Q13427	Q13427 [356-363]	Q13427 2xPhospho [S356(100); T358(100)]	0	1169.41767	High	High	0.001159	0.01466	1.37
False	High	[K].AAPQSPSVPK.[K]	1xPhospho [S5(100)]	0.0267739	0.00185985	1	1	1	O75694	O75694 [988-997]	O75694 1xPhospho [S992(100)]	0	1061.5027	High	High	0.001159	0.01503	1.92
False	High	[R].SDSGGSSSEPFDRHAPAMLR.[E]	1xOxidation [M18]; 2xPhospho [S]	0.0263179	0.00185985	1	1	1	P48634	P48634 [759-778]		1	2279.87882	High	High	0.001159	0.01477	2.17
False	High	[R].LGADESEEEGRRGSLSNAGDPEIVK.[S]		0.0254282	0.00185985	1	1	1	O43847	O43847 [81-105]		2	2615.25434	High	High	0.001159	0.01426	2.52
False	High	[K].NENPVDYTVQIPPSTTYAITPMKRPMEEDGEEKSPSK.[K]	2xOxidation [M22; M26]; 1xPhospho [S34(98.5)]	0.0249943	0.00185985	1	1	1	Q12906	Q12906 [349-385]	Q12906 1xPhospho [S382(98.5)]	2	4290.94583	High	High	0.001128	0.01396	2.92
False	High	[R].MYPPRSPK.[S]	1xOxidation [M1]; 1xPhospho [S6(100)]	0.0263179	0.00185985	1	1	5	Q8WWM7	Q8WWM7 [444-451]	Q8WWM7 1xPhospho [S449(100)]	1	1071.46929	High	High	0.001159	0.01476	1.86
False	High	[R].ALRASESGI.[-]		0.0267739	0.00185985	1	1	1	P48960	P48960 [827-835]		1	903.48942	High	High	0.001159	0.015	2.44
False	High	[K].EYSFLR.[T]	1xPhospho [Y2(99.6)]	0.0251382	0.00185985	1	1	1	Q08378	Q08378 [209-214]	Q08378 1xPhospho [Y210(99.6)]	0	894.37571	High	High	0.001159	0.01402	1.53
False	High	[R].SFSGLIKR.[K]	1xPhospho [S1(99.6)]	0.0254282	0.00185985	1	1	1	Q14CB8	Q14CB8 [422-429]	Q14CB8 1xPhospho [S422(99.6)]	1	987.50231	High	High	0.001159	0.01423	1.82
False	High	[R].MGANSLER.[M]	1xPhospho [S5(100)]	0.0257215	0.00185985	1	1	1	P52272	P52272 [571-578]; [584-591]	P52272 1xPhospho [S575(100)]; 1xPhospho [S588(100)]	0	957.38596	High	High	0.001159	0.01441	1.97
False	High	[K].FESEILEAISQNSVVIIR.[G]		0.0258694	0.00185985	1	1	1	Q08211	Q08211 [393-410]		0	2047.107	High	High	0.001159	0.01451	1.59
False	High	[R].FEGPYTDFTPWTTEEQK.[L]	1xPhospho [Y/T]	0.0254282	0.00185985	1	1	1	Q99543	Q99543 [544-560]		0	2155.88961	High	High	0.001159	0.01423	1.38
False	High	[K].SAPASPVQSPAK.[E]	1xPhospho [S5(100)]	0.0263179	0.00185985	1	1	1	P35612	P35612 [596-607]	P35612 1xPhospho [S600(100)]	0	1219.57184	High	High	0.001159	0.01476	1.2
False	High	[R].QEGSSPEPVEGLAR.[D]	1xPhospho [S]	0.0251382	0.00185985	1	1	1	Q9BXH1	Q9BXH1 [6-19]		0	1535.67374	High	High	0.001159	0.01407	1.78
False	High	[R].KPVVPSVPMASPAPGR.[L]	1xOxidation [M9]; 1xPhospho [S11(100)]	0.0267739	0.00185985	1	1	2	Q9BTC0	Q9BTC0 [640-655]	Q9BTC0 1xPhospho [S650(100)]	0	1685.84445	High	High	0.001159	0.015	2.4
False	High	[K].AAPVLPTTHNHKVPVLISPTLK.[H]	1xPhospho [S18(98.9)]	0.0261676	0.00185985	1	1	1	P42684	P42684 [919-940]	P42684 1xPhospho [S936(98.9)]	1	2413.33669	High	High	0.001159	0.01462	2.71
False	High	[K].KPTSPVKPIPQNTEYR.[T]	1xPhospho [T/S/Y]	0.0255745	0.00185985	1	1	1	P25054	P25054 [1771-1786]		0	1934.97355	High	High	0.001159	0.0143	1.86
False	High	[R].KPSGGSSRGNSRPGTPSAEGGSTSSTLR.[A]	3xPhospho [S/T]	0.0251382	0.00185985	1	1	2	P35269	P35269 [375-402]		1	2915.20816	High	High	0.001159	0.01408	1.55
False	High	[R].SELISEGRPVETDSESEFPVFPTALTSER.[L]	1xPhospho [T/S]	0.0251382	0.00185985	1	1	1	Q5T5U3	Q5T5U3 [1624-1652]		0	3289.51479	High	High	0.001159	0.01408	2.06
False	High	[K].VSTPVVK.[Q]	1xPhospho [T3(100)]	0.0261676	0.00185985	1	1	1	Q9BTA9	Q9BTA9 [480-486]	Q9BTA9 1xPhospho [T482(100)]	0	809.41685	High	High	0.001159	0.01466	1.77
False	High	[K].KTPASPLSAPPFPLSLPSWR.[A]	1xPhospho [T/S]	0.0255745	0.00185985	1	1	1	Q8IXZ2	Q8IXZ2 [545-564]		1	2229.14677	High	High	0.001159	0.01433	1.63
False	High	[R].LLGGTRTPINDAS.[-]	1xPhospho [T/S]	0.0261676	0.00185985	1	1	1	Q8N357	Q8N357 [359-371]		1	1394.66754	High	High	0.001159	0.01469	2.23
False	High	[R].SGYRIQASQQDDSMR.[V]	1xOxidation [M14]; 1xPhospho [S/Y]	0.0266211	0.00185985	1	1	1	Q86X29	Q86X29 [389-403]		1	1837.75347	High	High	0.001159	0.01494	1.59
False	High	[R].QRGSETGSETHESDLAPSDK.[E]	1xPhospho [S4(98)]	0.0261676	0.00185985	1	1	1	P48634	P48634 [1103-1122]	P48634 1xPhospho [S1106(98)]	1	2210.91974	High	High	0.001159	0.01468	1.29
False	High	[K].TVSPPIR.[K]	1xPhospho [S3(100)]	0.0254282	0.00185985	1	1	3	Q9UHB6	Q9UHB6 [607-613]	Q9UHB6 1xPhospho [S609(100)]	0	849.423	High	High	0.001159	0.01419	2.0
False	High	[R].NLDLENDILYMR.[A]	1xOxidation [M11]; 1xPhospho [Y10(100)]	0.0267739	0.00185985	1	1	1	O15078	O15078 [1993-2004]	O15078 1xPhospho [Y2002(100)]	0	1604.7026	High	High	0.001159	0.01498	1.38
False	High	[R].LHGSVPNLSR.[Y]	1xPhospho [S4(100)]	0.0249943	0.00185985	1	1	1	Q9BZF2	Q9BZF2 [269-278]	Q9BZF2 1xPhospho [S272(100)]	0	1159.56195	High	High	0.001159	0.014	2.02
False	High	[R].GGDSIGETPTPGASKR.[K]	2xPhospho [T8(100); T10(100)]	0.0249943	0.00185985	1	1	1	O75533	O75533 [319-334]	O75533 2xPhospho [T326(100); T328(100)]	1	1689.68809	High	High	0.001128	0.01396	2.15
False	High	[R].RVSPSPPR.[A]	2xPhospho [S3(100); S5(100)]	0.0257215	0.00185985	1	1	1	Q5VUA4	Q5VUA4 [77-84]	Q5VUA4 2xPhospho [S79(100); S81(100)]	1	1055.44349	High	High	0.001159	0.01441	2.45
False	High	[K].LLLDQEQK.[K]		0.0257215	0.00185985	1	1	1	O75937	O75937 [109-116]		0	986.55169	High	High	0.001159	0.0144	1.41
False	High	[R].SMSAPGNLLVK.[E]	1xOxidation [M2]	0.0261676	0.00185985	1	1	1	Q8N5S9	Q8N5S9 [473-483]		0	1132.60307	High	High	0.001159	0.01466	1.64
False	High	[K].VKAPVHFVEPLSPTGVAGHR.[K]	1xPhospho [S/T]	0.0257215	0.00185985	1	1	1	Q5T5Y3	Q5T5Y3 [1069-1088]		1	2178.12195	High	High	0.001159	0.01437	1.97
False	High	[R].DLTHSDSESSLHMSDR.[Q]	2xPhospho [S9(100); S10(100)]	0.0251382	0.00185985	1	1	1	Q13586	Q13586 [515-530]	Q13586 2xPhospho [S523(100); S524(100)]	0	1976.70929	High	High	0.001159	0.01406	1.82
False	High	[K].GLSEDTTEETLK.[E]	1xPhospho [S/T]	0.0252828	0.00185985	1	1	1	P19338	P19338 [578-589]		0	1402.59851	High	High	0.001159	0.01415	1.53
False	High	[R].TEFLHSQNSLSPR.[S]	2xPhospho [S9(100); S11(100)]	0.0267739	0.00185985	1	1	1	Q96FS4	Q96FS4 [829-841]	Q96FS4 2xPhospho [S837(100); S839(100)]	0	1675.68769	High	High	0.001159	0.01501	2.15
False	High	[K].LSSSLGR.[S]	1xPhospho [S4(99.7)]	0.0263179	0.00185985	1	1	1	Q9BST9	Q9BST9 [217-223]	Q9BST9 1xPhospho [S220(99.7)]	0	799.37096	High	High	0.001159	0.0147	1.9
False	High	[R].VFDKDGNGYISAAELR.[H]	1xPhospho [Y9(100)]; 1xDehydrated [S11(100)]	0.0267739	0.00185985	1	1	2	P0DP25	P0DP25 [92-107]	P0DP25 1xPhospho [Y100(100)]; 1xDehydrated [S102(100)]	1	1816.82655	High	High	0.001159	0.01497	1.41
False	High	[K].GSPVFLPR.[K]	1xDehydrated [S2(100)]	0.0249943	0.00185985	1	1	1	Q9NYV4	Q9NYV4 [422-429]	Q9NYV4 1xDehydrated [S423(100)]	0	854.4883	High	High	0.001159	0.01397	1.32
False	High	[R].RRESLSYIPK.[G]		0.0267739	0.00185985	1	1	1	A1L390	A1L390 [738-747]		2	1248.7059	High	High	0.001159	0.015	2.1
False	High	[R].ARGISPIVFDR.[S]	1xPhospho [S5(100)]	0.0251382	0.00185985	1	1	2	Q96MU7	Q96MU7 [304-314]	Q96MU7 1xPhospho [S308(100)]	1	1310.66166	High	High	0.001159	0.01408	2.06
False	High	[K].NMITGTSQADCAVLIVAAGVGEFEAGISK.[N]	1xCarbamidomethyl [C11]	0.0264691	0.00185985	1	3	1	P68104	P68104 [101-129]		0	2909.43832	High	High	0.001159	0.01482	1.65
False	High	[R].VAHEDPMYDIIRDNK.[R]	1xOxidation [M7]; 1xPhospho [Y8(100)]	0.0266211	0.00185985	1	1	1	Q8TA86	Q8TA86 [135-149]	Q8TA86 1xPhospho [Y142(100)]	1	1911.83065	High	High	0.001159	0.01487	1.47
False	High	[R].GPHHLDNSSPGPGSEAR.[G]	1xPhospho [S]	0.0264691	0.00185985	1	1	1	Q8WWM7	Q8WWM7 [383-399]		0	1794.75552	High	High	0.001159	0.01485	1.14
False	High	[K].SGPSPLSSPNGKLTVASPK.[R]	3xPhospho [S7(99.9); S8(99.9); S17(100)]	0.0254282	0.00185985	1	1	1	O75179	O75179 [1693-1711]	O75179 3xPhospho [S1699(99.9); S1700(99.9); S1709(100)]	1	2063.88515	High	High	0.001159	0.01423	2.39
False	High	[R].IPNTKDFDSSEDEKHSK.[K]	2xPhospho [S9(100); S10(100)]	0.0258694	0.00185985	1	1	1	P46100	P46100 [841-857]	P46100 2xPhospho [S849(100); S850(100)]	2	2136.85225	High	High	0.001159	0.01447	2.28
False	High	[K].ELTDEEAER.[L]	1xPhospho [T3(100)]	0.0260181	0.00185985	1	1	1	Q9Y266	Q9Y266 [106-114]	Q9Y266 1xPhospho [T108(100)]	0	1171.45145	High	High	0.001159	0.01453	1.81
False	High	[R].SYEQVPPQGFTSR.[A]		0.0260181	0.00185985	1	1	2	Q07157	Q07157 [1198-1210]		0	1495.71758	High	High	0.001159	0.0146	1.41
False	High	[K].HLAEEYGER.[A]	1xPhospho [Y6(100)]	0.0255745	0.00185985	1	1	1	Q5JSH3	Q5JSH3 [441-449]	Q5JSH3 1xPhospho [Y446(100)]	0	1183.47794	High	High	0.001159	0.01429	1.37
False	High	[R].RPSPQPSPR.[D]	1xPhospho [S3(100)]	0.0249943	0.00185985	1	1	3	Q9UQ35	Q9UQ35 [2700-2708]	Q9UQ35 1xPhospho [S2702(100)]	0	1101.52008	High	High	0.001128	0.01396	2.04
False	High	[R].KFSPDLK.[L]	1xPhospho [S3(100)]	0.0255745	0.00185985	1	1	1	Q8WYQ5	Q8WYQ5 [107-113]	Q8WYQ5 1xPhospho [S109(100)]	1	914.43831	High	High	0.001159	0.01434	2.65
False	High	[K].EGITDTAQTIYETAAREHESR.[G]	1xPhospho [Y11(100)]	0.0261676	0.00185985	1	1	2	Q96BY7	Q96BY7 [2002-2022]	Q96BY7 1xPhospho [Y2012(100)]	1	2458.0882	High	High	0.001159	0.01462	2.45
False	High	[K].ASSESSYLSILPKTPEGISEEQR.[S]	2xPhospho [S3(94.3); T14(98.5)]	0.0266211	0.00185985	1	1	1	Q86SQ0	Q86SQ0 [561-583]	Q86SQ0 2xPhospho [S563(94.3); T574(98.5)]	1	2668.17906	High	High	0.001159	0.01493	1.87
False	High	[R].SRSRSFDYNYR.[R]	1xPhospho [S3(98.6)]	0.0254282	0.00185985	1	1	1	O75494	O75494 [129-139]	O75494 1xPhospho [S131(98.6)]	2	1530.64853	High	High	0.001159	0.01425	1.77
False	High	[K].EKDFSPEALKK.[A]	1xPhospho [S5(100)]	0.0249943	0.00185985	1	1	1	O15372	O15372 [179-189]	O15372 1xPhospho [S183(100)]	2	1371.65557	High	High	0.001128	0.01395	1.4
False	High	[R].RSSLLNAK.[K]		0.0264691	0.00185985	1	1	1	Q8TEU7	Q8TEU7 [1092-1099]		1	888.52614	High	High	0.001159	0.01482	2.18
False	High	[R].NLSPTPASPNQGPPPQVPVSPGPPKDSSAPGGPPER.[T]	1xPhospho [S20(100)]	0.0254282	0.00185985	1	1	1	Q9C0E8	Q9C0E8 [175-210]	Q9C0E8 1xPhospho [S194(100)]	1	3590.72752	High	High	0.001159	0.01422	2.57
False	High	[R].DHANYEEDENGDITPIK.[A]	1xPhospho [T14(100)]	0.0258694	0.00185985	1	1	1	Q99547	Q99547 [134-150]	Q99547 1xPhospho [T147(100)]	0	2039.82299	High	High	0.001159	0.01448	1.89
False	High	[R].IDFLPHYDTLVK.[S]	1xPhospho [Y/T]	0.0261676	0.00185985	1	1	1	A6NHR9	A6NHR9 [115-126]		0	1540.74472	High	High	0.001159	0.01466	1.1
False	High	[R].DHSPTPSVFNSDEERYR.[Y]	3xPhospho [S3(100); T5(100); S11(100)]	0.0267739	0.00185985	1	1	1	Q6UN15	Q6UN15 [490-506]	Q6UN15 3xPhospho [S492(100); T494(100); S500(100)]	1	2275.80941	High	High	0.001159	0.01496	2.55
False	High	[K].VQSLEGEKLSPKSDISPLTPR.[E]	3xPhospho [S10(100); S13(98.6); T19(100)]	0.0263179	0.00185985	1	1	2	P46821	P46821 [1770-1790]	P46821 3xPhospho [S1779(100); S1782(98.6); T1788(100)]	2	2521.13879	High	High	0.001159	0.01473	2.35
False	High	[R].KAASLTEDRDR.[G]		0.0255745	0.00185985	1	1	1	Q04637	Q04637 [1206-1216]		2	1261.6495	High	High	0.001159	0.01433	1.36
False	High	[K].ASPITNDGEDEFVPSDGLDKDEYTFSPGKSK.[A]	2xPhospho [S15(99.9); S26(99.9)]	0.0252828	0.00185985	1	1	1	Q02880	Q02880 [1399-1429]	Q02880 2xPhospho [S1413(99.9); S1424(99.9)]	2	3505.46078	High	High	0.001159	0.01412	2.73
False	High	[R].WKAGLYGLPR.[R]		0.0251382	0.00185985	1	1	1	P49327	P49327 [40-49]		1	1160.65749	High	High	0.001159	0.01408	1.27
False	High	[R].RHSAQLSSDHIIPLMHLAK.[D]	1xPhospho [S3(100)]	0.0263179	0.00185985	1	1	1	Q9H2Y7	Q9H2Y7 [935-953]	Q9H2Y7 1xPhospho [S937(100)]	1	2234.12638	High	High	0.001159	0.01472	1.72
False	High	[K].TLYIPILTEPR.[D]	1xPhospho [Y3(100)]	0.0264691	0.00185985	1	1	1	Q96S90	Q96S90 [81-91]	Q96S90 1xPhospho [Y83(100)]	0	1395.72834	High	High	0.001159	0.01478	1.23
False	High	[R].SSSKESLVR.[T]	1xPhospho [S3(100)]	0.0249943	0.00185985	1	1	1	Q13439	Q13439 [87-95]	Q13439 1xPhospho [S89(100)]	1	1072.50343	High	High	0.001159	0.01401	1.51
False	High	[K].AKQTLENERGELANEVK.[V]		0.0252828	0.00185985	1	1	1	P35579	P35579 [1218-1234]		2	1929.00359	High	High	0.001159	0.01418	1.13
False	High	[R].VTEHGTPKPFR.[K]	1xPhospho [T6(100)]	0.0267739	0.00185985	1	1	1	Q9NZN5	Q9NZN5 [731-741]	Q9NZN5 1xPhospho [T736(100)]	0	1348.64093	High	High	0.001159	0.015	2.0
False	High	[K].NILAEQLQAETELFAEAEEMR.[A]	1xOxidation [M20]	0.0252828	0.00185985	1	1	1	P35580	P35580 [890-910]		0	2451.1708	High	High	0.001159	0.01412	1.05
False	High	[R].TISNPEVVMKR.[R]	1xPhospho [S3(100)]	0.0264691	0.00185985	1	1	2	P55196	P55196 [214-224]	P55196 1xPhospho [S216(100)]	1	1353.65961	High	High	0.001159	0.0148	1.62
False	High	[K].KLEKEEEEGISQESSEEEQ.[-]	1xPhospho [S]; 1xDehydrated [S]	0.0254282	0.00185985	1	1	1	P17096	P17096 [89-107]		2	2298.9497	High	High	0.001159	0.01422	2.02
False	High	[K].ETDKYIKEFGSLPTTPSEQR.[Q]	1xPhospho [T15(100)]	0.0249943	0.00185985	1	1	1	O15400	O15400 [65-84]	O15400 1xPhospho [T79(100)]	2	2406.12246	High	High	0.001159	0.01399	2.39
False	High	[K].ESPAGTPNPTPPSSPSVGGVPWR.[A]	2xPhospho [S13(98.4); S14(98.4)]	0.0254282	0.00185985	1	1	1	Q8IWQ3	Q8IWQ3 [454-476]	Q8IWQ3 2xPhospho [S466(98.4); S467(98.4)]	0	2434.0476	High	High	0.001159	0.01423	2.16
False	High	[R].MASPPAPSPAPPAISPIIK.[N]	1xOxidation [M1]; 2xPhospho [S3(100); S15(100)]	0.0258694	0.00185985	1	1	1	Q00587	Q00587 [99-117]	Q00587 2xPhospho [S101(100); S113(100)]	0	2017.94694	High	High	0.001159	0.01444	1.78
False	High	[R].TRTSSSETEEKKPEKPLILQSLGPK.[T]	3xPhospho [T/S]	0.0252828	0.00185985	1	1	1	Q9Y5K6	Q9Y5K6 [229-253]		2	3023.41391	High	High	0.001159	0.01416	1.71
False	High	[R].DYAPPPRDYTYR.[D]	1xPhospho [Y2(100)]	0.0257215	0.00185985	2	2	4	P38159; Q96E39	P38159 [233-244]; Q96E39 [233-244]	P38159 1xPhospho [Y234(100)]; Q96E39 1xPhospho [Y234(100)]	1	1593.67335	High	High	0.001159	0.01438	1.7
False	High	[R].KKLLADQAEAR.[R]		0.0261676	0.00185985	1	1	1	P84098	P84098 [152-162]		2	1242.71646	High	High	0.001159	0.01463	1.33
False	High	[K].ALVATPGK.[K]	1xPhospho [T5(100)]	0.0263179	0.00185985	1	1	1	P19338	P19338 [117-124]	P19338 1xPhospho [T121(100)]	0	836.42775	High	High	0.001159	0.0147	1.73
False	High	[R].STPLTLEISPDNSLR.[R]	1xPhospho [S9(100)]	0.0266211	0.00185985	1	1	1	Q9UPQ7	Q9UPQ7 [766-780]	Q9UPQ7 1xPhospho [S774(100)]	0	1722.83097	High	High	0.001159	0.01491	1.76
False	High	[K].GMSVYGLGR.[Q]	1xOxidation [M2]; 1xPhospho [Y5(100)]; 1xDehydrated [S3(100)]	0.0267739	0.00185985	1	1	1	Q15417	Q15417 [257-265]	Q15417 1xPhospho [Y261(100)]; 1xDehydrated [S259(100)]	0	1017.42234	High	High	0.001159	0.01501	1.5
False	High	[R].LNINSSPDEHEPLLRR.[E]	1xPhospho [S]	0.0263179	0.00185985	1	1	1	Q13873	Q13873 [858-873]		1	1969.94913	High	High	0.001159	0.01473	2.12
False	High	[R].ELDREDKASDDEMMTPESER.[V]	2xOxidation [M13; M14]; 1xPhospho [S9(100)]	0.0249943	0.00185985	1	1	1	Q99592	Q99592 [325-344]	Q99592 1xPhospho [S333(100)]	2	2494.95857	High	High	0.001159	0.01398	1.7
False	High	[R].ENSFGSPLEFR.[N]	2xPhospho [S3(100); S6(100)]	0.0255745	0.00185985	1	1	1	Q9UQ35	Q9UQ35 [1324-1334]	Q9UQ35 2xPhospho [S1326(100); S1329(100)]	0	1442.5389	High	High	0.001159	0.01435	1.33
False	High	[K].GNLTPLTGR.[N]	1xPhospho [T4(100)]	0.0264691	0.00185985	1	1	1	O75683	O75683 [226-234]	O75683 1xPhospho [T229(100)]	0	1008.48739	High	High	0.001159	0.01479	1.87
False	High	[K].ISSPTETER.[C]	1xPhospho [S3(100)]	0.0255745	0.00185985	1	1	1	P31949	P31949 [4-12]	P31949 1xPhospho [S6(100)]	0	1099.46671	High	High	0.001159	0.01427	1.37
False	High	[K].SGSSPKWTHDK.[Y]	1xPhospho [S4(99.5)]	0.0252828	0.00185985	1	1	1	Q9NYF8	Q9NYF8 [881-891]	Q9NYF8 1xPhospho [S884(99.5)]	1	1309.55726	High	High	0.001159	0.01413	1.23
False	High	[R].SQSQENMRSSPNPFITGLTR.[T]	1xOxidation [M7]; 1xPhospho [S/T]	0.0266211	0.00185985	1	1	1	O43426	O43426 [1383-1402]		1	2346.0544	High	High	0.001159	0.0149	1.96
False	High	[K].SLASIEAK.[C]		0.0270821	0.00197721	1	1	1	P28290	P28290 [665-672]		0	818.46181	High	High	0.001231	0.01514	1.59
False	High	[K].VDNLTYRTSPDTLRR.[V]	1xPhospho [T/S/Y]	0.0275507	0.00197721	1	1	1	Q01130	Q01130 [18-32]		2	1886.91202	High	High	0.001231	0.01541	2.57
False	High	[R].LTQGIGRSQR.[T]		0.0270821	0.00197721	1	1	1	Q7Z6Z7	Q7Z6Z7 [2539-2548]		1	1115.62798	High	High	0.001231	0.01521	1.26
False	High	[K].TFVLTPELSPGK.[L]	1xPhospho [S9(100)]	0.0273936	0.00197721	1	1	1	Q96DY7	Q96DY7 [631-642]	Q96DY7 1xPhospho [S639(100)]	0	1368.68106	High	High	0.001231	0.01535	1.75
False	High	[-].MSSMNPEYDYLFK.[L]	1xOxidation [M4]; 1xMet-loss+Acetyl [N-Term]	0.0281875	0.00197721	1	1	1	P62820	P62820 [1-13]	P62820 1xMet-loss+Acetyl [N-Term]	0	1551.66719	High	High	0.001231	0.01579	1.17
False	High	[K].STPPPNNLVNPVQELETER.[R]	1xPhospho [S/T]	0.0278674	0.00197721	1	1	1	Q8NDI1	Q8NDI1 [377-395]		0	2214.04382	High	High	0.001231	0.01563	1.31
False	High	[R].EDSQRPGAHLTVKK.[I]		0.0270821	0.00197721	1	2	1	P09651	P09651 [93-106]		1	1565.83943	High	High	0.001231	0.01519	1.4
False	High	[R].RLPSSPASPSPK.[G]	1xPhospho [S8(100)]	0.0273936	0.00197721	1	1	1	Q9H4G0	Q9H4G0 [537-548]	Q9H4G0 1xPhospho [S544(100)]	1	1303.64059	High	High	0.001231	0.01534	1.55
False	High	[R].NYSVGSRPLKPLSPLR.[A]	2xPhospho [S3(100); S13(100)]	0.0277086	0.00197721	1	1	1	O60825	O60825 [481-496]	O60825 2xPhospho [S483(100); S493(100)]	0	1943.95039	High	High	0.001231	0.0155	2.82
False	High	[K].RKPSTSDDSDSNFEK.[I]	2xPhospho [S4(99.3); T/S]	0.0270821	0.00197721	1	1	1	P11388	P11388 [1466-1480]	P11388 2xPhospho [S1469(99.3); T/S]	1	1872.70486	High	High	0.001231	0.01515	1.53
False	High	[R].EESETRSESSDFEVVPK.[R]	1xPhospho [S/T]	0.0277086	0.00197721	1	1	1	Q9Y520	Q9Y520 [1240-1256]		1	2034.85395	High	High	0.001231	0.01551	1.74
False	High	[K].SILAKPSSSPDPR.[Y]	1xPhospho [S]	0.028027	0.00197721	1	1	1	Q9BTC0	Q9BTC0 [1011-1023]		0	1434.69884	High	High	0.001231	0.01572	1.87
False	High	[K].AKSPVPKSPVEEAK.[S]	1xPhospho [S8(100)]	0.0270821	0.00197721	1	1	1	P07197	P07197 [678-691]	P07197 1xPhospho [S685(100)]	2	1546.78765	High	High	0.001231	0.01519	1.39
False	High	[R].LAYKDLEIQMK.[K]	1xOxidation [M10]	0.0281875	0.00197721	1	1	1	Q9NP61	Q9NP61 [277-287]		1	1367.72391	High	High	0.001231	0.01578	1.34
False	High	[K].SESVVYADIRKN.[-]	1xPhospho [Y6(99.1)]	0.0277086	0.00197721	1	1	1	O95297	O95297 [258-269]	O95297 1xPhospho [Y263(99.1)]	2	1460.6781	High	High	0.001231	0.01552	1.52
False	High	[R].VHGEPTSDLSDID.[-]	1xPhospho [S10(100)]	0.028027	0.00197721	1	1	2	O95696	O95696 [1046-1058]	O95696 1xPhospho [S1055(100)]	0	1464.58901	High	High	0.001231	0.01567	2.64
False	High	[R].TLSFDTSK.[M]	1xPhospho [S3(100)]	0.0270821	0.00197721	1	1	1	Q7L804	Q7L804 [275-282]	Q7L804 1xPhospho [S277(100)]	0	978.41797	High	High	0.001231	0.01517	1.47
False	High	[R].FRQSLPLSR.[S]	1xPhospho [S4(100)]	0.0278674	0.00197721	1	1	1	Q9C0H9	Q9C0H9 [162-170]	Q9C0H9 1xPhospho [S165(100)]	1	1183.59833	High	High	0.001231	0.01559	1.92
False	High	[R].FRLTPPSPVR.[S]	2xPhospho [T4(100); S7(100)]	0.0278674	0.00197721	1	1	2	Q8TAP8	Q8TAP8 [81-90]	Q8TAP8 2xPhospho [T84(100); S87(100)]	1	1329.61162	High	High	0.001231	0.0156	1.87
False	High	[K].SFKLSGFSFKK.[N]	2xPhospho [S5(100); S8(100)]	0.0281875	0.00197721	1	1	1	P29966	P29966 [163-173]	P29966 2xPhospho [S167(100); S170(100)]	2	1435.64225	High	High	0.001231	0.01578	1.99
False	High	[R].LGEESPSLHKR.[K]	1xPhospho [S5(100)]	0.0270821	0.00197721	1	1	1	Q9NX74	Q9NX74 [441-451]	Q9NX74 1xPhospho [S445(100)]	1	1332.63076	High	High	0.001231	0.01519	1.71
False	High	[R].IAHIPLYFVNAQFPRFSPVLGR.[A]	1xPhospho [S17(100)]	0.0275507	0.00197721	1	1	1	Q9NRG9	Q9NRG9 [479-500]	Q9NRG9 1xPhospho [S495(100)]	1	2622.37448	High	High	0.001231	0.01547	1.44
False	High	[R].GTYGILSK.[T]		0.0273936	0.00197721	1	1	1	Q08378	Q08378 [327-334]		0	838.46689	High	High	0.001231	0.01531	1.35
False	High	[R].YYKNIGLGFK.[T]	1xPhospho [Y]	0.0270821	0.00197721	1	1	1	P62280	P62280 [36-45]		1	1282.62315	High	High	0.001231	0.01513	1.22
False	High	[R].LKSSTSFANIQENSN.[-]	1xPhospho [S/T]	0.0273936	0.00197721	1	1	1	Q86WC4	Q86WC4 [320-334]		1	1719.75854	High	High	0.001231	0.01532	1.78
False	High	[K].DYVKGFGGK.[F]	1xPhospho [Y2(100)]	0.0275507	0.00197721	1	1	1	Q14247	Q14247 [227-235]	Q14247 1xPhospho [Y228(100)]	1	1050.46559	High	High	0.001231	0.01541	1.32
False	High	[R].RDSPPPPAR.[A]	1xPhospho [S3(100)]	0.0277086	0.00197721	1	1	2	O96013	O96013 [102-110]	O96013 1xPhospho [S104(100)]	1	1072.49353	High	High	0.001231	0.01555	1.72
False	High	[K].MAAAGGGGGGGRYYGGGSEGGRAPK.[R]	1xOxidation [M1]; 1xPhospho [S18(100)]	0.0272374	0.00197721	1	1	1	P14866	P14866 [35-59]	P14866 1xPhospho [S52(100)]	2	2293.97682	High	High	0.001231	0.01526	2.2
False	High	[K].LIGVPADAEALSER.[S]	1xPhospho [S12(100)]	0.0277086	0.00197721	1	1	1	Q96EA4	Q96EA4 [535-548]	Q96EA4 1xPhospho [S546(100)]	0	1520.73561	High	High	0.001231	0.01555	2.37
False	High	[K].AQIEEPDPPEMETSLDSSEMAK.[D]	2xOxidation [M11; M20]	0.0270821	0.00197721	1	1	1	Q96T23	Q96T23 [527-548]		0	2466.05344	High	High	0.001231	0.01516	1.8
False	High	[R].LNVLEK.[S]		0.0272374	0.00197721	1	1	1	P29692	P29692 [112-117]		0	715.43487	High	High	0.001231	0.01524	1.58
False	High	[K].SGAVTFSSQGR.[V]		0.0269276	0.00197721	1	1	1	O75717	O75717 [900-910]		0	1096.53816	High	High	0.001159	0.01508	1.53
False	High	[K].SNKVYEHTSRFSPK.[K]	1xPhospho [S12(98.6)]	0.028027	0.00197721	1	1	1	P46100	P46100 [305-318]	P46100 1xPhospho [S316(98.6)]	2	1759.81632	High	High	0.001231	0.01571	1.81
False	High	[R].TPPPELLQTLTAVGGIGQLTAAKEESGGRSR.[S]	1xPhospho [T/S]	0.0278674	0.00197721	1	1	1	P42858	P42858 [386-416]		2	3214.64675	High	High	0.001231	0.01566	2.45
False	High	[K].KGLGAQKVSSQSFSEIER.[Q]		0.028027	0.00197721	1	1	1	Q8N6H7	Q8N6H7 [229-246]		2	1951.02433	High	High	0.001231	0.01569	1.93
False	High	[R].FASASIK.[I]		0.0269276	0.00197721	1	1	1	Q9NZI8	Q9NZI8 [434-440]		0	723.40357	High	High	0.001231	0.01512	1.39
False	High	[K].TVTAMDVVYALKR.[Q]	1xPhospho [Y9(100)]	0.0281875	0.00197721	1	1	1	P62805	P62805 [81-93]	P62805 1xPhospho [Y89(100)]	1	1546.76989	High	High	0.001231	0.01581	1.51
False	High	[K].KHSQTDLVSR.[L]		0.0278674	0.00197721	1	1	1	O14683	O14683 [12-21]		1	1170.62256	High	High	0.001231	0.0156	1.59
False	High	[R].ESGSRNVREPTFVR.[H]	1xPhospho [S2(99.1)]	0.0275507	0.00197721	1	1	1	Q13574	Q13574 [347-360]	Q13574 1xPhospho [S348(99.1)]	2	1713.80682	High	High	0.001231	0.01546	1.67
False	High	[R].RTMLLLSRSPEAQPK.[T]	1xPhospho [S9(99.3)]	0.0275507	0.00197721	1	1	1	P55265	P55265 [817-831]	P55265 1xPhospho [S825(99.3)]	2	1806.92958	High	High	0.001231	0.01543	2.3
False	High	[R].RSSIGLR.[V]	1xPhospho [S3(100)]	0.0269276	0.00197721	1	1	1	Q96GN5	Q96GN5 [137-143]	Q96GN5 1xPhospho [S139(100)]	1	868.44004	High	High	0.001159	0.01506	2.45
False	High	[K].NASGVVNSSPR.[S]	1xPhospho [S]	0.0273936	0.00197721	1	1	1	Q8N5G2	Q8N5G2 [324-334]		0	1167.51539	High	High	0.001231	0.01538	2.01
False	High	[R].ALMLQGVDLLADAVAVTMGPK.[G]		0.0278674	0.00197721	1	1	1	P10809	P10809 [38-58]		0	2113.13956	High	High	0.001231	0.01566	1.19
False	High	[R].LPATAAEPEAAVISNGEH.[-]	1xPhospho [S14(100)]	0.0270821	0.00197721	1	1	1	Q01581	Q01581 [503-520]	Q01581 1xPhospho [S516(100)]	0	1856.8426	High	High	0.001231	0.01518	2.04
False	High	[R].DTHPGSPGSPGPALRPLPAR.[E]	1xPhospho [S6(100)]	0.028027	0.00197721	1	1	1	Q8N0Y2	Q8N0Y2 [227-246]	Q8N0Y2 1xPhospho [S232(100)]	0	2060.00731	High	High	0.001231	0.01569	2.4
False	High	[K].YMIGNSVQK.[I]	1xOxidation [M2]; 1xPhospho [Y1(100)]	0.028027	0.00197721	1	1	1	Q96RT1	Q96RT1 [552-560]	Q96RT1 1xPhospho [Y552(100)]	0	1135.48534	High	High	0.001231	0.01569	1.44
False	High	[R].VGPTEYLSPDMQR.[Q]	1xOxidation [M11]; 1xPhospho [S8(100)]	0.0273936	0.00197721	1	1	1	Q8IX15	Q8IX15 [344-356]	Q8IX15 1xPhospho [S351(100)]	0	1588.6713	High	High	0.001231	0.01536	2.05
False	High	[K].YLEESDEDDLF.[-]	1xPhospho [S5(100)]	0.0277086	0.00197721	1	1	1	P11388	P11388 [1521-1531]	P11388 1xPhospho [S1525(100)]	0	1454.52468	High	High	0.001231	0.0155	2.32
False	High	[K].GSKSPDLLMYQGPPDTAEIIK.[T]	1xOxidation [M9]; 1xPhospho [S4(98.8)]	0.0272374	0.00197721	1	1	1	P82909	P82909 [58-78]	P82909 1xPhospho [S61(98.8)]	1	2356.11421	High	High	0.001231	0.01524	2.35
False	High	[R].APSEIDPR.[E]		0.0269276	0.00197721	1	1	1	O95801	O95801 [49-56]		0	884.44722	High	High	0.001159	0.01508	1.68
False	High	[R].DNLAEDIMR.[L]	1xOxidation [M8]	0.0273936	0.00197721	1	1	1	P08670	P08670 [176-184]		0	1092.499	High	High	0.001231	0.01536	1.56
False	High	[R].SLSYEEPR.[R]		0.0273936	0.00197721	1	1	1	Q8IZD4	Q8IZD4 [273-280]		0	980.46835	High	High	0.001231	0.01532	1.93
False	High	[R].SGSFGKLR.[D]		0.0281875	0.00197721	1	1	1	Q9H0B6	Q9H0B6 [543-550]		1	851.47338	High	High	0.001231	0.01582	1.42
False	High	[R].SRSRTPLISR.[R]	1xPhospho [S1(99.5)]	0.0270821	0.00197721	1	1	1	Q9UQ35	Q9UQ35 [1876-1885]	Q9UQ35 1xPhospho [S1876(99.5)]	2	1252.65216	High	High	0.001231	0.01516	1.93
False	High	[R].ASSLDDLR.[A]	1xPhospho [S3(100)]	0.0270821	0.00197721	1	1	1	Q96P11	Q96P11 [165-172]	Q96P11 1xPhospho [S167(100)]	0	956.40847	High	High	0.001231	0.01514	1.64
False	High	[K].YEPAAVSEQGDKKGK.[K]	1xPhospho [Y1(100)]	0.028027	0.00197721	1	1	1	P05023	P05023 [10-24]	P05023 1xPhospho [Y10(100)]	2	1686.77346	High	High	0.001231	0.01568	1.13
False	High	[R].SLTVSDDAESSEPER.[K]	1xPhospho [S11(99.4)]	0.0281875	0.00197721	1	1	1	Q8NFC6	Q8NFC6 [2954-2968]	Q8NFC6 1xPhospho [S2964(99.4)]	0	1701.6851	High	High	0.001231	0.01581	2.21
False	High	[R].LLAEGHPDPDAELQR.[M]		0.028027	0.00197721	1	1	1	P49756	P49756 [550-564]		0	1660.82892	High	High	0.001231	0.01567	1.2
False	High	[K].AEFAEYASVDR.[N]		0.0272374	0.00197721	1	1	1	Q9NWQ8	Q9NWQ8 [222-232]		0	1257.57461	High	High	0.001231	0.01528	1.62
False	High	[R].LPSEPGMTLLTIR.[I]	1xOxidation [M7]; 1xPhospho [S3(100)]	0.0275507	0.00197721	1	1	1	Q96BJ3	Q96BJ3 [160-172]	Q96BJ3 1xPhospho [S162(100)]	0	1523.75391	High	High	0.001231	0.01544	1.52
False	High	[R].QNAEGRRSPSPYSLK.[C]	2xPhospho [S8(100); S10(100)]	0.0281875	0.00197721	1	1	1	Q9ULD4	Q9ULD4 [10-24]	Q9ULD4 2xPhospho [S17(100); S19(100)]	2	1849.79937	High	High	0.001231	0.01577	2.54
False	High	[R].MLSNESLHPPAFSR.[S]	1xOxidation [M1]; 1xPhospho [S]	0.0270821	0.00197721	1	1	1	Q9P2N2	Q9P2N2 [53-66]		0	1681.74038	High	High	0.001231	0.01519	1.45
False	High	[K].KRTSIETNIR.[VL]	1xPhospho [T/S]	0.028027	0.00197721	1	2	1	P14859	P14859 [382-391]		2	1297.66239	High	High	0.001231	0.01573	2.26
False	High	[K].KLGNSLLR.[R]		0.0269276	0.00197721	1	1	1	Q14980	Q14980 [2058-2065]		1	900.56253	High	High	0.001159	0.01505	1.73
False	High	[K].GALNGQGALNSQEEEEVIVTEVGQR.[D]	1xPhospho [S11(100)]	0.0288382	0.00203669	1	1	1	Q02952	Q02952 [86-110]	Q02952 1xPhospho [S96(100)]	0	2707.25706	High	High	0.001268	0.01619	1.37
False	High	[K].SKGVPVISVK.[T]	1xDehydrated [S8(100)]	0.0290031	0.00203669	1	1	2	Q15424	Q15424 [569-578]	Q15424 1xDehydrated [S576(100)]	1	995.62479	High	High	0.001268	0.01623	1.94
False	High	[R].AISTPETPLTKR.[S]	2xPhospho [T4(100); T7(100)]	0.0286742	0.00203669	1	1	2	Q14181	Q14181 [124-135]	Q14181 2xPhospho [T127(100); T130(100)]	1	1473.675	High	High	0.001268	0.0161	2.48
False	High	[R].TSPDTLR.[R]	1xPhospho [S2(99.7)]	0.0288382	0.00203669	1	1	1	Q01130	Q01130 [25-31]	Q01130 1xPhospho [S26(99.7)]	0	869.37644	High	High	0.001268	0.01618	1.79
False	High	[K].IDKLMIEMDGTENK.[S]	2xOxidation [M5; M8]	0.0286742	0.00203669	1	1	1	P06733	P06733 [90-103]		1	1668.7819	High	High	0.001268	0.01604	1.26
False	High	[R].QSNVAAPGDATPPAEK.[K]	1xPhospho [T11(100)]	0.0290031	0.00203669	1	1	1	Q96QC0	Q96QC0 [246-261]	Q96QC0 1xPhospho [T256(100)]	0	1632.72651	High	High	0.001268	0.0163	1.48
False	High	[-].MAFANLRK.[V]	1xMet-loss+Acetyl [N-Term]	0.0285111	0.00203669	1	1	1	O43175	O43175 [1-8]	O43175 1xMet-loss+Acetyl [N-Term]	1	861.49411	High	High	0.001268	0.01602	1.4
False	High	[K].AKSLDGVTNDR.[T]	1xPhospho [S3(100)]	0.0285111	0.00203669	1	1	1	Q9UBM7	Q9UBM7 [12-22]	Q9UBM7 1xPhospho [S14(100)]	1	1255.56782	High	High	0.001268	0.01598	1.71
False	High	[K].HKGEEETTALLK.[E]	1xPhospho [T7(99.3)]	0.0285111	0.00203669	1	1	1	Q8NDW8	Q8NDW8 [419-430]	Q8NDW8 1xPhospho [T425(99.3)]	1	1435.68285	High	High	0.001268	0.01598	1.21
False	High	[K].SSLSTSSPESAR.[K]	1xPhospho [S7(98.3)]	0.0283489	0.00203669	1	1	1	Q8N7B6	Q8N7B6 [41-52]	Q8N7B6 1xPhospho [S47(98.3)]	0	1288.54167	High	High	0.001231	0.01589	1.97
False	High	[K].LQNGSPLPER.[A]	1xPhospho [S5(100)]	0.0290031	0.00203669	1	1	1	Q6N021	Q6N021 [34-43]	Q6N021 1xPhospho [S38(100)]	0	1190.55653	High	High	0.001268	0.01623	1.87
False	High	[R].WFSNPSR.[S]		0.0288382	0.00203669	1	1	1	Q9NRA8	Q9NRA8 [340-346]		0	893.42643	High	High	0.001268	0.01617	1.29
False	High	[R].RASAILR.[S]		0.0290031	0.00203669	1	1	1	P46779	P46779 [113-119]		1	786.49445	High	High	0.001268	0.01628	2.09
False	High	[K].ESANKMSPSGGAPQTTPTLR.[S]	1xOxidation [M6]; 1xPhospho [S/T]	0.0285111	0.00203669	1	1	1	Q9BY89	Q9BY89 [1148-1167]		1	2125.95837	High	High	0.001268	0.01602	2.21
False	High	[K].SQAKPGTPGGTGGPAPQY.[-]	1xPhospho [Y18(100)]	0.0288382	0.00203669	1	1	1	P54760	P54760 [970-987]	P54760 1xPhospho [Y987(100)]	0	1750.7796	High	High	0.001268	0.01618	1.12
False	High	[-].MAYHSGYGAHGSK.[H]	1xMet-loss+Acetyl [N-Term]	0.0288382	0.00203669	1	1	1	O95070	O95070 [1-13]	O95070 1xMet-loss+Acetyl [N-Term]	0	1276.57052	High	High	0.001268	0.01617	1.33
False	High	[R].LLGLTPPEGGAGDRSEEEASSTEKPTK.[A]	3xPhospho [S15(100); S20(99); S21(99)]	0.0288382	0.00203669	1	1	1	Q9UGY1	Q9UGY1 [120-146]	Q9UGY1 3xPhospho [S134(100); S139(99); S140(99)]	1	2996.25746	High	High	0.001268	0.01621	1.85
False	High	[R].GADILRGSPSYTQASLGLLTPVSGTQEQTK.[T]	1xPhospho [S8(91.7)]	0.0288382	0.00203669	1	1	1	Q9UHF7	Q9UHF7 [796-825]	Q9UHF7 1xPhospho [S803(91.7)]	1	3155.56201	High	High	0.001268	0.01617	1.66
False	High	[K].FINYVK.[N]	1xPhospho [Y4(100)]	0.0290031	0.00203669	1	1	1	P06748	P06748 [268-273]	P06748 1xPhospho [Y271(100)]	0	863.40628	High	High	0.001268	0.01623	1.14
False	High	[R].AFGSGYR.[R]	1xPhospho [S4(100)]	0.0286742	0.00203669	1	1	1	P23588	P23588 [280-286]	P23588 1xPhospho [S283(100)]	0	837.3291	High	High	0.001268	0.01603	1.92
False	High	[R].YNVLGAETVLNQMR.[M]	1xOxidation [M13]	0.0283489	0.00203669	1	1	1	Q1KMD3	Q1KMD3 [481-494]		0	1623.81592	High	High	0.001231	0.01589	2.2
False	High	[R].LKVPPAINQFTQALDR.[Q]		0.0283489	0.00203669	1	1	1	P62424	P62424 [74-89]		1	1811.01739	High	High	0.001231	0.01589	1.25
False	High	[K].QEGHLDSESPTNIPLTK.[Q]	1xPhospho [S/T]	0.0288382	0.00203669	1	1	1	Q9H7P9	Q9H7P9 [1041-1057]		0	1945.89028	High	High	0.001268	0.0162	1.92
False	High	[R].GLNSQSSDDHLNKRSR.[S]	1xPhospho [S15(100)]	0.0291688	0.00209847	2	2	1	A8CG34; Q96HA1	A8CG34 [352-367]; Q96HA1 [375-390]	A8CG34 1xPhospho [S366(100)]; Q96HA1 1xPhospho [S389(100)]	2	1893.85629	High	High	0.001305	0.01636	1.85
False	High	[R].YSLPTPK.[G]	1xPhospho [T5(100)]	0.0291688	0.00209847	1	1	1	Q9ULX3	Q9ULX3 [324-330]	Q9ULX3 1xPhospho [T328(100)]	0	885.41176	High	High	0.001305	0.0164	1.64
False	High	[K].GRPSSPRTPLYLQPDAYGSLDR.[A]	2xPhospho [T8(100); S/Y]	0.0291688	0.00209847	1	1	1	Q8WUF5	Q8WUF5 [116-137]	Q8WUF5 2xPhospho [T123(100); S/Y]	1	2606.18001	High	High	0.001305	0.01634	2.07
False	High	[R].SYIGSNHSSLGSMSPSNMEGYSK.[T]	2xOxidation [M13; M18]; 1xPhospho [S/Y]	0.0291688	0.00209847	1	1	1	P78310	P78310 [293-315]		0	2532.00546	High	High	0.001268	0.01631	1.66
False	High	[R].EQLIDYLMLK.[V]	1xOxidation [M8]; 1xPhospho [Y6(100)]	0.0300111	0.00215686	1	1	2	Q96RT1	Q96RT1 [1288-1297]	Q96RT1 1xPhospho [Y1293(100)]	0	1361.64223	High	High	0.00134	0.01682	1.04
False	High	[R].EDSVKPGAHLTVK.[K]		0.0298408	0.00215686	1	1	1	P51991	P51991 [114-126]		0	1380.74815	High	High	0.00134	0.01673	1.57
False	High	[R].SNSMLELAPK.[V]	1xOxidation [M4]	0.0300111	0.00215686	1	1	1	Q9P2M7	Q9P2M7 [147-156]		0	1105.55579	High	High	0.00134	0.01685	1.3
False	High	[K].FINYVK.[N]		0.0298408	0.00215686	1	1	1	P06748	P06748 [268-273]		0	783.43995	High	High	0.00134	0.01675	1.93
False	High	[R].ESNLQLTDFSPSR.[A]	1xPhospho [S10(99.1)]	0.0298408	0.00215686	1	1	1	Q5BKX5	Q5BKX5 [307-319]	Q5BKX5 1xPhospho [S316(99.1)]	0	1573.68939	High	High	0.00134	0.01678	2.26
False	High	[R].SIQLDGLVWGASK.[L]		0.029503	0.00215686	1	1	1	P29692	P29692 [220-232]		0	1373.74234	High	High	0.00134	0.01656	1.2
False	High	[R].AAGAGEDADWLEGGSPVSGQLLAGVQVQK.[Q]	1xPhospho [S15(98.2)]	0.029503	0.00215686	1	1	1	Q8IY92	Q8IY92 [870-898]	Q8IY92 1xPhospho [S884(98.2)]	0	2890.36186	High	High	0.00134	0.01658	1.51
False	High	[K].MPLDLSPLATPIIR.[S]	1xPhospho [S6(100)]	0.0300111	0.00215686	1	1	1	P15336	P15336 [107-120]	P15336 1xPhospho [S112(100)]	0	1616.84814	High	High	0.00134	0.01683	1.59
False	High	[R].LRLLSFRSMEEAR.[L]	1xOxidation [M9]	0.0298408	0.00215686	1	1	1	O43149	O43149 [1533-1545]		2	1623.86354	High	High	0.00134	0.01677	1.69
False	High	[-].MAEQLSPGK.[A]	1xMet-loss+Acetyl [N-Term]; 1xPhospho [S6(100)]	0.0300111	0.00215686	1	1	1	O15541	O15541 [1-9]	O15541 1xMet-loss+Acetyl [N-Term]; 1xPhospho [S6(100)]	0	951.4183	High	High	0.00134	0.01679	2.06
False	High	[K].LQDEAYQVSLQG.[-]	1xPhospho [Y6(100)]	0.0298408	0.00215686	1	1	1	Q9Y4J8	Q9Y4J8 [732-743]	Q9Y4J8 1xPhospho [Y737(100)]	0	1430.61992	High	High	0.00134	0.01675	2.09
False	High	[R].IHLPLNYPPGSPDLGR.[H]	1xPhospho [S11(100)]	0.029503	0.00215686	1	1	1	Q08174	Q08174 [952-967]	Q08174 1xPhospho [S962(100)]	0	1825.89966	High	High	0.00134	0.01658	1.49
False	High	[R].SMMSPMADR.[S]	3xOxidation [M2; M3; M6]; 1xPhospho [S4(99.4)]	0.029503	0.00215686	1	1	1	P18583	P18583 [1073-1081]	P18583 1xPhospho [S1076(99.4)]	0	1153.37236	High	High	0.00134	0.01654	1.35
False	High	[K].DYEIESQNPLASPTNTLLGSAK.[E]	2xPhospho [Y2(100); S12(98.4)]	0.029503	0.00215686	1	1	1	Q7Z417	Q7Z417 [618-639]	Q7Z417 2xPhospho [Y619(100); S629(98.4)]	0	2508.09427	High	High	0.00134	0.01658	2.0
False	High	[R].SQSLNIR.[T]	1xPhospho [S3(100)]	0.0300111	0.00215686	1	1	1	O00443	O00443 [336-342]	O00443 1xPhospho [S338(100)]	0	897.41897	High	High	0.00134	0.0168	2.07
False	High	[-].MSSILPFTPPVVKR.[L]	1xMet-loss+Acetyl [N-Term]	0.0296715	0.00215686	1	1	1	Q15796	Q15796 [1-14]	Q15796 1xMet-loss+Acetyl [N-Term]	1	1482.86788	High	High	0.00134	0.01666	1.44
False	High	[R].FLQTEDSWVPASPDTGLDPLTVRR.[H]	1xPhospho [S12(100)]	0.029503	0.00215686	1	1	1	Q8N5L8	Q8N5L8 [89-112]	Q8N5L8 1xPhospho [S100(100)]	1	2780.3291	High	High	0.00134	0.01654	2.22
False	High	[R].LSPSPTSQR.[S]	1xPhospho [S4(100)]	0.0300111	0.00215686	1	1	1	P02545	P02545 [389-397]	P02545 1xPhospho [S392(100)]	0	1052.47722	High	High	0.00134	0.01685	1.52
False	High	[R].NRNASASFQELEDK.[K]		0.0293355	0.00215686	1	1	1	Q99543	Q99543 [43-56]		1	1608.76124	High	High	0.00134	0.01645	1.6
False	High	[K].AYQLER.[H]	1xPhospho [Y2(100)]	0.0293355	0.00215686	1	1	1	P55196	P55196 [1284-1289]	P55196 1xPhospho [Y1285(100)]	0	859.37096	High	High	0.00134	0.01644	1.58
False	High	[R].GLVVSPK.[D]	1xPhospho [S5(100)]	0.0300111	0.00215686	1	1	3	P83876	P83876 [128-134]	P83876 1xPhospho [S132(100)]	0	779.40628	High	High	0.00134	0.01687	1.65
False	High	[R].DHDHLDNHRESENSGDSGYPSEK.[R]	1xPhospho [S21(100)]	0.0298408	0.00215686	1	1	1	O00418	O00418 [425-447]	O00418 1xPhospho [S445(100)]	1	2705.04958	High	High	0.00134	0.01673	1.63
False	High	[K].NNVVPSKPGASAISHTVSTPELANMQLQGSHNYSTAHMLK.[N]	2xOxidation [M25; M38]; 1xPhospho [S/Y/T]	0.0293355	0.00215686	1	1	1	Q15678	Q15678 [521-560]		0	4329.0428	High	High	0.001305	0.0164	2.98
False	High	[R].VTDYAEEKEIQSSNLETAMSVIGDRR.[S]		0.0298408	0.00215686	1	1	1	Q9NX55	Q9NX55 [46-71]		2	2941.42075	High	High	0.00134	0.01677	2.61
False	High	[R].KKSIVAVEPR.[S]		0.0293355	0.00215686	1	1	1	Q5VZL5	Q5VZL5 [1179-1188]		2	1126.69427	High	High	0.001305	0.0164	2.06
False	High	[R].GGPISFSSSR.[S]	1xPhospho [S]	0.0300111	0.00215686	1	1	1	P35580	P35580 [1931-1940]		0	1074.46157	High	High	0.00134	0.01682	2.49
False	High	[K].HRGSADYSMEAK.[K]	1xPhospho [S4(100)]	0.0298408	0.00215686	1	1	1	Q04726	Q04726 [214-225]	Q04726 1xPhospho [S217(100)]	1	1431.57225	High	High	0.00134	0.0167	1.73
False	High	[R].RVPRPPEREDSDNDDDTHVR.[M]		0.0298408	0.00215686	1	1	1	O14654	O14654 [1221-1240]		2	2405.11885	High	High	0.00134	0.01675	1.72
False	High	[R].QLSMTLR.[G]	1xOxidation [M4]	0.0296715	0.00215686	1	1	1	Q00536	Q00536 [10-16]		0	864.46076	High	High	0.00134	0.01667	1.76
False	High	[R].TTHSPYEER.[S]	1xPhospho [S4(99.3)]	0.0303543	0.00221807	1	1	1	Q8NDT2	Q8NDT2 [606-614]	Q8NDT2 1xPhospho [S609(99.3)]	0	1199.47286	High	High	0.001378	0.01708	1.3
False	High	[R].SMPNLAR.[M]	1xPhospho [S1(100)]	0.0301822	0.00221807	1	1	1	Q8ND83	Q8ND83 [403-409]	Q8ND83 1xPhospho [S403(100)]	0	868.37467	High	High	0.00134	0.01692	1.44
False	High	[K].HAQDSDPRSPTLGIAR.[T]	1xPhospho [S9(99.2)]	0.0303543	0.00221807	1	1	1	Q99618	Q99618 [60-75]	Q99618 1xPhospho [S68(99.2)]	1	1800.83885	High	High	0.001378	0.01701	2.45
False	High	[R].AAHVPENSDTEQDVLTVKPVRK.[V]	2xPhospho [S8(99.8); T10(99.8)]	0.0301822	0.00221807	1	1	1	Q9H2Y7	Q9H2Y7 [1363-1384]	Q9H2Y7 2xPhospho [S1370(99.8); T1372(99.8)]	1	2593.20589	High	High	0.00134	0.01694	1.69
False	High	[R].QSSPSTNAALPGPPAQLMDSSAVPGTALGTEPR.[L]	1xPhospho [S/T]	0.0301822	0.00221807	1	1	1	Q9Y4B4	Q9Y4B4 [1193-1225]		0	3285.54571	High	High	0.00134	0.01695	1.72
False	High	[K].QAGGFLGPPPPSGKFS.[-]	1xPhospho [S12(99.4)]	0.0301822	0.00221807	1	1	1	Q9UM00	Q9UM00 [224-239]	Q9UM00 1xPhospho [S235(99.4)]	1	1623.75668	High	High	0.00134	0.01696	1.93
False	High	[K].RGLVAAYSGDSDNEEELVER.[L]	1xPhospho [S/Y]	0.0301822	0.00221807	1	1	1	P52756	P52756 [614-633]		1	2289.00308	High	High	0.00134	0.01692	1.5
False	High	[K].QITTSPITVRK.[N]	1xPhospho [S5(100)]	0.0332339	0.00226838	1	1	1	O95835	O95835 [609-619]	O95835 1xPhospho [S613(100)]	1	1323.70319	High	High	0.001408	0.0187	1.76
False	High	[R].SPFLKPDER.[A]	1xPhospho [S1(100)]	0.0307011	0.00226838	1	1	1	Q9H7N4	Q9H7N4 [874-882]	Q9H7N4 1xPhospho [S874(100)]	0	1168.53982	High	High	0.001408	0.01724	1.57
False	High	[R].AVAEAVETGEEDVIMEALR.[S]	1xOxidation [M15]	0.030876	0.00226838	1	1	1	Q9NPQ8	Q9NPQ8 [5-23]		0	2047.98523	High	High	0.001408	0.01729	1.51
False	High	[R].VGSDPVLMR.[K]	1xOxidation [M8]; 1xPhospho [S3(100)]	0.0326755	0.00226838	1	1	1	Q13191	Q13191 [632-640]	Q13191 1xPhospho [S634(100)]	0	1069.47477	High	High	0.001408	0.01838	1.85
False	High	[R].MPGMSPANPSLHSPVPDASHSPR.[A]	1xOxidation [M4]; 2xPhospho [S13(100); S]	0.0328606	0.00226838	1	1	1	O60244	O60244 [1124-1146]	O60244 2xPhospho [S1136(100); S]	0	2545.04009	High	High	0.001408	0.01845	2.63
False	High	[K].AQQQEEQGSVNDVKEEEKEEK.[E]		0.0326755	0.00226838	1	1	1	Q9Y4W2	Q9Y4W2 [552-572]		2	2461.13249	High	High	0.001408	0.01832	2.25
False	High	[R].QTPSRQPPLPHR.[S]	1xPhospho [S4(98.9)]	0.0315845	0.00226838	1	1	1	Q07666	Q07666 [32-43]	Q07666 1xPhospho [S35(98.9)]	1	1493.73729	High	High	0.001408	0.01776	1.66
False	High	[K].QVIEEQTTSHESQ.[-]	1xPhospho [S12(100)]	0.0305273	0.00226838	1	1	1	Q8IW41	Q8IW41 [461-473]	Q8IW41 1xPhospho [S472(100)]	0	1595.65849	High	High	0.001408	0.01716	2.17
False	High	[R].RLSQAEER.[A]	1xPhospho [S3(100)]	0.0307011	0.00226838	1	1	1	Q96NL6	Q96NL6 [654-661]	Q96NL6 1xPhospho [S656(100)]	1	1068.48336	High	High	0.001408	0.01723	2.05
False	High	[R].VKGSNYHLSDNDASDVE.[-]	1xPhospho [S14(100)]	0.030876	0.00226838	1	1	1	Q96QE2	Q96QE2 [632-648]	Q96QE2 1xPhospho [S645(100)]	1	1929.78621	High	High	0.001408	0.01731	1.32
False	High	[K].DLSLEEIQKK.[L]	1xPhospho [S3(100)]	0.0315845	0.00226838	1	2	1	P16949	P16949 [44-53]	P16949 1xPhospho [S46(100)]	1	1282.62902	High	High	0.001408	0.0177	1.54
False	High	[R].NSVLSDPGLDSPRTSPVIMAR.[V]	1xOxidation [M19]; 1xPhospho [S/T]	0.031406	0.00226838	1	1	1	O15085	O15085 [241-261]		1	2308.10029	High	High	0.001408	0.01766	2.46
False	High	[R].LHPGREGPPAPPPVKPPPSPVNIR.[T]	1xPhospho [S19(100)]	0.0324913	0.00226838	1	1	1	Q8TF74	Q8TF74 [217-240]	Q8TF74 1xPhospho [S235(100)]	1	2586.37045	High	High	0.001408	0.01822	3.03
False	High	[K].KTGSPGSPGAGGVQSTAK.[K]	2xPhospho [T/S]	0.0326755	0.00226838	1	1	1	O43237	O43237 [440-457]		1	1746.74594	High	High	0.001408	0.01832	2.35
False	High	[K].TVARTPLGQR.[S]	1xPhospho [T5(100)]	0.0307011	0.00226838	1	1	1	Q9UQ35	Q9UQ35 [1527-1536]	Q9UQ35 1xPhospho [T1531(100)]	1	1178.60415	High	High	0.001408	0.01723	1.86
False	High	[K].MESEGGADDSAEEGDLLDDDDNEDR.[G]	1xPhospho [S]	0.0312284	0.00226838	1	1	1	P07910	P07910 [251-275]		0	2778.96801	High	High	0.001408	0.01754	1.91
False	High	[K].ELKPQKSVVSDLEADDVKGSVPLSSSPPATHFPDETEITNPVPK.[K]	1xPhospho [S/T]	0.030876	0.00226838	1	1	1	P11388	P11388 [1368-1411]		2	4765.34957	High	High	0.001408	0.01736	2.81
False	High	[R].VHASRPASLDSGR.[T]	1xPhospho [S8(99.4)]	0.0310517	0.00226838	1	1	1	Q3V6T2	Q3V6T2 [1580-1592]	Q3V6T2 1xPhospho [S1587(99.4)]	0	1432.66927	High	High	0.001408	0.01739	2.02
False	High	[K].AVDKPPSPSPIEMKK.[A]	1xOxidation [M13]; 1xPhospho [S]	0.0326755	0.00226838	1	1	1	Q9H165	Q9H165 [80-94]		1	1719.8387	High	High	0.001408	0.01835	1.89
False	High	[-].MSLLDGLASSPR.[A]	1xMet-loss+Acetyl [N-Term]	0.0307011	0.00226838	1	1	1	Q3YBR2	Q3YBR2 [1-12]	Q3YBR2 1xMet-loss+Acetyl [N-Term]	0	1157.61608	High	High	0.001408	0.01721	0.78
False	High	[K].FEDEDSDDVPR.[K]	1xPhospho [S6(100)]	0.031764	0.00226838	1	1	1	P49756	P49756 [698-708]	P49756 1xPhospho [S703(100)]	0	1403.49986	High	High	0.001408	0.01781	2.05
False	High	[R].SLPLKMEPQSPGEVK.[K]	1xOxidation [M6]; 1xPhospho [S10(100)]	0.0305273	0.00226838	1	1	2	Q03112	Q03112 [717-731]	Q03112 1xPhospho [S726(100)]	1	1735.83361	High	High	0.001378	0.01708	2.17
False	High	[R].SLPELDRDKSDSDTEGLLFSR.[D]	1xPhospho [S/T]	0.0315845	0.00226838	1	1	1	Q9H4G0	Q9H4G0 [639-659]		2	2460.129	High	High	0.001408	0.01775	1.74
False	High	[K].ALPLSPR.[K]	1xPhospho [S5(100)]	0.0332339	0.00226838	1	1	1	Q99741	Q99741 [50-56]	Q99741 1xPhospho [S54(100)]	0	833.42808	High	High	0.001408	0.01872	1.85
False	High	[R].FLPSPVVIKK.[R]	1xPhospho [S4(100)]	0.0315845	0.00226838	1	1	2	Q13618	Q13618 [734-743]	Q13618 1xPhospho [S737(100)]	1	1207.68502	High	High	0.001408	0.01774	0.97
False	High	[K].GGIMLPEK.[S]	1xOxidation [M4]	0.0305273	0.00226838	1	1	1	P61604	P61604 [29-36]		0	860.45462	High	High	0.001408	0.01711	1.55
False	High	[R].GLPPSMER.[G]	1xOxidation [M6]	0.0321257	0.00226838	1	1	5	P38159	P38159 [348-355]		0	902.44003	High	High	0.001408	0.01803	1.39
False	High	[R].IIGEKSFRR.[S]		0.0321257	0.00226838	3	3	1	O94806; Q9BZL6; Q15139	O94806 [726-734]; Q9BZL6 [701-709]; Q15139 [733-741]		2	1105.64765	High	High	0.001408	0.01807	1.45
False	High	[R].LGSLSAR.[SI]	1xPhospho [S3(100)]	0.031764	0.00226838	1	2	2	Q5SW79	Q5SW79 [1158-1164]	Q5SW79 1xPhospho [S1160(100)]	0	783.37605	High	High	0.001408	0.0178	1.73
False	High	[R].SLPPQLLEGPSSPSQTPSSHDSDTR.[D]	1xPhospho [S11(98)]	0.0330468	0.00226838	1	1	1	Q6ZRS2	Q6ZRS2 [338-362]	Q6ZRS2 1xPhospho [S348(98)]	0	2700.21486	High	High	0.001408	0.01859	2.13
False	High	[R].RYPSSISSSPQKDLTQAK.[N]		0.030876	0.00226838	1	1	1	Q14157	Q14157 [601-618]		2	1993.03489	High	High	0.001408	0.01732	1.01
False	High	[R].MGPGIDR.[L]	1xOxidation [M1]	0.0332339	0.00226838	1	1	1	P52272	P52272 [404-410]		0	761.36105	High	High	0.001408	0.01863	0.91
False	High	[K].SELPLDPLPVPTEEGNPLLKHYR.[G]	1xPhospho [Y22(100)]	0.031406	0.00226838	1	1	1	Q15758	Q15758 [503-525]	Q15758 1xPhospho [Y524(100)]	1	2694.35386	High	High	0.001408	0.01761	1.72
False	High	[K].MFVSSSGLPPSPVPSPRR.[F]	1xOxidation [M1]; 2xPhospho [S11(100); S15(100)]	0.032308	0.00226838	1	1	3	Q7Z309	Q7Z309 [127-144]	Q7Z309 2xPhospho [S137(100); S141(100)]	1	2073.92285	High	High	0.001408	0.01817	2.8
False	High	[K].SLLGVKENNKK.[S]		0.031406	0.00226838	1	1	1	Q15287	Q15287 [10-20]		2	1229.72121	High	High	0.001408	0.01763	1.22
False	High	[K].HIDFSLR.[S]		0.0310517	0.00226838	1	1	1	P46781	P46781 [156-162]		0	887.47338	High	High	0.001408	0.01742	1.57
False	High	[R].RNSFSENEK.[H]	1xPhospho [S3(100)]	0.0324913	0.00226838	1	1	1	Q9HCG8	Q9HCG8 [827-835]	Q9HCG8 1xPhospho [S829(100)]	1	1190.48376	High	High	0.001408	0.01821	1.97
False	High	[K].YEKDIAAYR.[A]		0.0332339	0.00226838	2	2	1	P26583; P09429	P26583 [155-163]; P09429 [155-163]		1	1128.5684	High	High	0.001408	0.01868	1.95
False	High	[R].SRTPLLPR.[K]	1xPhospho [T3(100)]	0.0310517	0.00226838	1	1	1	Q9UQ35	Q9UQ35 [2032-2039]	Q9UQ35 1xPhospho [T2034(100)]	1	1019.53976	High	High	0.001408	0.01742	2.01
False	High	[R].ESEDDPESEPDDHEKRIPFTLRPQTLR.[Q]	1xPhospho [S2(100)]	0.0312284	0.00226838	1	1	2	P16383	P16383 [173-199]	P16383 1xPhospho [S174(100)]	2	3316.51177	High	High	0.001408	0.01748	1.77
False	High	[K].SLSSDSTLLLFK.[D]	1xPhospho [S/T]	0.0321257	0.00226838	1	1	1	Q9HAW4	Q9HAW4 [718-729]		0	1390.68654	High	High	0.001408	0.01806	1.33
False	High	[R].NQIHVKSPPREGSQGELTPANSQSR.[M]	2xPhospho [S7(100); S13(100)]	0.031406	0.00226838	1	1	1	Q13098	Q13098 [462-486]	Q13098 2xPhospho [S468(100); S474(100)]	2	2877.30404	High	High	0.001408	0.01767	2.25
False	High	[K].IQESFTSEEER.[I]		0.0310517	0.00226838	1	1	1	Q8TEW0	Q8TEW0 [1043-1053]		0	1354.61211	High	High	0.001408	0.01746	1.26
False	High	[K].ASAKGGNLPPVSPNDSGAK.[I]	1xPhospho [S12(100)]	0.0310517	0.00226838	1	1	3	Q9UK61	Q9UK61 [1092-1110]	Q9UK61 1xPhospho [S1103(100)]	1	1846.86948	High	High	0.001408	0.01739	2.38
False	High	[R].GNYPGPSSPVVVR.[L]	1xPhospho [S8(99.4)]	0.0319444	0.00226838	1	1	1	B2RTY4	B2RTY4 [2287-2299]	B2RTY4 1xPhospho [S2294(99.4)]	0	1408.66206	High	High	0.001408	0.0179	1.81
False	High	[R].LEASIER.[I]		0.0312284	0.00226838	1	1	1	Q9UBI6	Q9UBI6 [23-29]		0	817.44141	High	High	0.001408	0.01749	1.6
False	High	[R].TNSPGFQKK.[V]	1xPhospho [S3(100)]	0.031764	0.00226838	1	1	1	Q5T8P6	Q5T8P6 [516-524]	Q5T8P6 1xPhospho [S518(100)]	1	1086.49795	High	High	0.001408	0.01782	1.54
False	High	[K].TSLITEEEDSTSEVLDEELK.[L]	1xPhospho [S/T]	0.0307011	0.00226838	1	1	2	Q9Y6X4	Q9Y6X4 [438-457]		0	2347.03237	High	High	0.001408	0.01725	1.24
False	High	[K].AASFKLQR.[Q]	1xPhospho [S3(100)]	0.031406	0.00226838	1	1	1	P78536	P78536 [806-813]	P78536 1xPhospho [S808(100)]	1	1000.49756	High	High	0.001408	0.01768	2.01
False	High	[K].AVSPLLLTTTNSSEGLSMGNYIGLINR.[I]	1xOxidation [M18]	0.0321257	0.00226838	1	1	1	P19525	P19525 [81-107]		0	2837.47133	High	High	0.001408	0.01808	1.17
False	High	[R].GPDKLLPYPTLASPASD.[-]	1xPhospho [S16(100)]	0.0324913	0.00226838	1	1	1	P0C1Z6	P0C1Z6 [237-253]	P0C1Z6 1xPhospho [S252(100)]	1	1821.86702	High	High	0.001408	0.01826	1.82
False	High	[R].LDENKGGTESLDP.[-]	1xPhospho [S10(100)]	0.0319444	0.00226838	1	1	1	Q13112	Q13112 [547-559]	Q13112 1xPhospho [S556(100)]	1	1454.60466	High	High	0.001408	0.01792	2.44
False	High	[K].ASSFHEFAR.[N]	1xPhospho [S3(100)]	0.0321257	0.00226838	1	1	1	Q9NU19	Q9NU19 [56-64]	Q9NU19 1xPhospho [S58(100)]	0	1131.4619	High	High	0.001408	0.01807	1.68
False	High	[K].WDSRTSPTPGDFPK.[G]	1xPhospho [S/T]	0.0328606	0.00226838	1	1	1	Q9UPU7	Q9UPU7 [150-163]		1	1670.72103	High	High	0.001408	0.01848	1.42
False	High	[R].GPPRNYQQNYQNSESGEKNEGSESAPEGQAQQR.[R]		0.0332339	0.00226838	1	1	1	P67809	P67809 [153-185]		2	3664.62431	High	High	0.001408	0.01866	1.58
False	High	[R].ARSLPSSPER.[R]	2xPhospho [S3(100); S]	0.030876	0.00226838	1	1	1	O95685	O95685 [72-81]	O95685 2xPhospho [S74(100); S]	1	1259.51811	High	High	0.001408	0.01729	2.37
False	High	[R].GPSPAPASSPK.[R]	1xPhospho [S]	0.0324913	0.00226838	1	1	1	Q9H7N4	Q9H7N4 [717-727]		0	1075.48197	High	High	0.001408	0.01829	1.28
False	High	[R].RFSMEDVSK.[R]	1xOxidation [M4]; 1xPhospho [S3(100)]	0.031406	0.00226838	1	1	1	Q07002	Q07002 [87-95]	Q07002 1xPhospho [S89(100)]	1	1194.48607	High	High	0.001408	0.01766	2.07
False	High	[K].IDIFPAKENGDLSPFSGTSLRER.[G]	1xPhospho [S13(100)]	0.0324913	0.00226838	1	1	1	P19174	P19174 [1209-1231]	P19174 1xPhospho [S1221(100)]	2	2629.26577	High	High	0.001408	0.01829	2.92
False	High	[R].YEYERIPR.[E]		0.031406	0.00226838	1	1	1	Q8NEY8	Q8NEY8 [7-14]		1	1125.56873	High	High	0.001408	0.01764	1.7
False	High	[K].TEELIESPKLESSEGEIIQTVDR.[Q]	2xPhospho [S12(99.2); S13(99.2)]	0.0310517	0.00226838	1	1	1	Q99590	Q99590 [602-624]	Q99590 2xPhospho [S613(99.2); S614(99.2)]	1	2762.24206	High	High	0.001408	0.01739	1.71
False	High	[R].GREVSPSDVR.[E]	1xPhospho [S5(100)]	0.0305273	0.00226838	1	1	2	Q8WYP5	Q8WYP5 [1940-1949]	Q8WYP5 1xPhospho [S1944(100)]	1	1181.53104	High	High	0.001408	0.01712	1.69
False	High	[K].TLAQLNPESSLFIIASK.[T]		0.030876	0.00226838	1	1	1	P06744	P06744 [195-211]		0	1832.01639	High	High	0.001408	0.01729	1.38
False	High	[R].MIRAESGPDLR.[Y]	1xOxidation [M1]; 1xPhospho [S6(100)]	0.031406	0.00226838	1	1	2	P15924	P15924 [17-27]	P15924 1xPhospho [S22(100)]	1	1340.60283	High	High	0.001408	0.01766	2.03
False	High	[R].SKSIEEREEEYQR.[VA]	1xPhospho [Y11(100)]	0.0328606	0.00226838	1	2	2	Q15032	Q15032 [280-292]	Q15032 1xPhospho [Y290(100)]	2	1762.76435	High	High	0.001408	0.01849	1.72
False	High	[K].RLPSKELPDSSSPVPANNIR.[V]	2xPhospho [S4(100); S]	0.0321257	0.00226838	1	1	1	Q9BWT3	Q9BWT3 [705-724]	Q9BWT3 2xPhospho [S708(100); S]	2	2337.09997	High	High	0.001408	0.01808	2.52
False	High	[R].NDSVIVADQTPTPTR.[F]	2xPhospho [T10(100); T12(100)]	0.0307011	0.00226838	1	1	1	P15336	P15336 [60-74]	P15336 2xPhospho [T69(100); T71(100)]	0	1773.7456	High	High	0.001408	0.01719	1.86
False	High	[R].GGDLMAYDRR.[G]	1xOxidation [M5]	0.0324913	0.00226838	1	1	1	P61978	P61978 [317-326]		1	1169.53678	High	High	0.001408	0.01826	1.46
False	High	[R].FSTYSQSPPDTPSLREQAFYNMLR.[R]	1xPhospho [S7(100)]	0.0307011	0.00226838	1	1	1	Q6ZS17	Q6ZS17 [345-368]	Q6ZS17 1xPhospho [S351(100)]	1	2915.30698	High	High	0.001408	0.0172	1.71
False	High	[R].RRSFQDYTGQK.[I]	1xPhospho [S3(100)]	0.0332339	0.00226838	1	1	1	Q9NP64	Q9NP64 [112-122]	Q9NP64 1xPhospho [S114(100)]	2	1465.65837	High	High	0.001408	0.01868	2.14
False	High	[K].FTAILYR.[T]		0.0307011	0.00226838	1	1	1	Q8IWC1	Q8IWC1 [142-148]		0	883.50361	High	High	0.001408	0.01721	1.64
False	High	[K].FTSSQTQSPTPPKPPSPSFELGLSSFPPLPGAAGNLK.[T]	2xPhospho [T10(95.6); T/S]	0.031764	0.00226838	1	1	1	Q92615	Q92615 [509-545]	Q92615 2xPhospho [T518(95.6); T/S]	0	3926.86533	High	High	0.001408	0.01783	2.31
False	High	[R].QHYQKETESAPGSPR.[A]	2xPhospho [S9(100); S13(100)]	0.0330468	0.00226838	1	1	2	Q6PKG0	Q6PKG0 [509-523]	Q6PKG0 2xPhospho [S517(100); S521(100)]	1	1874.747	High	High	0.001408	0.01857	1.8
False	High	[-].MANLEESFPR.[G]	1xMet-loss+Acetyl [N-Term]; 1xPhospho [S7(100)]	0.0328606	0.00226838	1	1	2	Q14690	Q14690 [1-10]	Q14690 1xMet-loss+Acetyl [N-Term]; 1xPhospho [S7(100)]	0	1184.49834	High	High	0.001408	0.01849	1.52
False	High	[R].LTEGCSFR.[R]	1xCarbamidomethyl [C5]	0.0315845	0.00226838	1	2	1	P42677	P42677 [73-80]		0	969.44584	High	High	0.001408	0.01775	1.5
False	High	[R].GPVRGISIK.[L]		0.0310517	0.00226838	1	1	1	P08708	P08708 [64-72]		1	926.57818	High	High	0.001408	0.0174	1.47
False	High	[K].HFLQSKLSSSGAPPADFPSPR.[K]	2xPhospho [S19(100); S]; 2xDehydrated [S]	0.0310517	0.00226838	1	1	1	Q8NG08	Q8NG08 [949-969]	Q8NG08 2xPhospho [S967(100); S]	1	2350.04172	High	High	0.001408	0.01741	3.56
False	High	[K].LFEELGK.[Q]		0.0324913	0.00226838	1	1	1	P34932	P34932 [698-704]		0	835.456	High	High	0.001408	0.01827	1.26
False	High	[R].LNQSDSIEDPNSPAGRR.[H]	1xPhospho [S12(100)]	0.0326755	0.00226838	1	1	1	Q86VS8	Q86VS8 [227-243]	Q86VS8 1xPhospho [S238(100)]	1	1935.85562	High	High	0.001408	0.01832	1.96
False	High	[R].TASPPPPPKR.[R]	1xPhospho [T/S]; 1xDehydrated [T/S]	0.0328606	0.00226838	1	1	1	Q8IYB3	Q8IYB3 [614-623]		1	1109.55032	High	High	0.001408	0.01845	1.38
False	High	[R].VFFQSPR.[G]	1xPhospho [S5(100)]	0.0319444	0.00226838	1	1	1	Q8TAE6	Q8TAE6 [21-27]	Q8TAE6 1xPhospho [S25(100)]	0	960.43389	High	High	0.001408	0.01795	1.71
False	High	[K].KTEFLDLDNSPLSPPSPR.[T]	1xPhospho [S16(100)]	0.030876	0.00226838	1	1	1	Q8NCF5	Q8NCF5 [189-206]	Q8NCF5 1xPhospho [S204(100)]	1	2092.99508	High	High	0.001408	0.01736	1.71
False	High	[R].LNMGEIETLDDY.[-]	1xOxidation [M3]; 1xPhospho [Y12(100)]	0.0328606	0.00226838	1	1	1	Q6Y7W6	Q6Y7W6 [1288-1299]	Q6Y7W6 1xPhospho [Y1299(100)]	0	1508.58623	High	High	0.001408	0.01848	1.4
False	High	[KR].TISPSTSNNIPLMR.[V]	1xOxidation [M13]; 2xPhospho [S3(100); S7(97.9)]	0.0328606	0.00226838	2	2	1	O94806; Q15139	O94806 [389-402]; Q15139 [395-408]	O94806 2xPhospho [S391(100); S395(97.9)]; Q15139 2xPhospho [S397(100); S401(97.9)]	0	1706.72203	High	High	0.001408	0.01848	1.87
False	High	[K].KSLESINSR.[L]		0.0341839	0.00232088	1	1	1	P62888	P62888 [9-17]		1	1033.56365	High	High	0.001439	0.01923	1.4
False	High	[K].SASVVSSDSISTSADNFSPDLR.[V]	1xPhospho [S18(100)]	0.033801	0.00232088	1	1	1	Q13614	Q13614 [41-62]	Q13614 1xPhospho [S58(100)]	0	2322.01331	High	High	0.001439	0.01904	1.75
False	High	[R].SLVHEVGKPPQDVTDDSPPSKK.[K]	1xPhospho [S17(100)]	0.0345707	0.00232088	1	1	2	Q96T58	Q96T58 [1206-1227]	Q96T58 1xPhospho [S1222(100)]	1	2440.17556	High	High	0.001439	0.01944	2.7
False	High	[K].VDIPSIITK.[K]	1xPhospho [T8(99.7)]	0.0339919	0.00232088	1	1	1	Q9Y5W7	Q9Y5W7 [184-192]	Q9Y5W7 1xPhospho [T191(99.7)]	0	1065.55915	High	High	0.001439	0.01906	1.69
False	High	[R].SLVGSWLK.[L]		0.0341839	0.00232088	1	1	1	Q6ICG6	Q6ICG6 [358-365]		0	889.51418	High	High	0.001439	0.01924	1.39
False	High	[R].RKEYDALK.[A]	1xPhospho [Y4(100)]	0.0345707	0.00232088	1	1	1	Q96AG4	Q96AG4 [200-207]	Q96AG4 1xPhospho [Y203(100)]	2	1102.52925	High	High	0.001439	0.01939	1.46
False	High	[K].GLPLGSAVSSPVLFSPVGR.[R]	2xPhospho [S15(100); S]	0.0353562	0.00232088	1	1	1	Q8WUM0	Q8WUM0 [36-54]	Q8WUM0 2xPhospho [S50(100); S]	0	1999.96537	High	High	0.001439	0.01984	1.36
False	High	[R].YEYERIPR.[E]	2xPhospho [Y1(100); Y3(100)]	0.0343768	0.00232088	1	1	1	Q8NEY8	Q8NEY8 [7-14]	Q8NEY8 2xPhospho [Y7(100); Y9(100)]	1	1285.5014	High	High	0.001439	0.01933	0.98
False	High	[R].RPSEGPQPLVRR.[K]	1xPhospho [S3(100)]	0.0336109	0.00232088	1	1	1	Q5T5Y3	Q5T5Y3 [627-638]	Q5T5Y3 1xPhospho [S629(100)]	1	1471.75294	High	High	0.001439	0.01894	2.57
False	High	[R].RPPTPEAQSEEERSDEEPEAK.[E]	3xPhospho [T4(100); S9(100); S14(100)]	0.0339919	0.00232088	1	1	1	Q9BTK6	Q9BTK6 [135-155]	Q9BTK6 3xPhospho [T138(100); S143(100); S148(100)]	1	2650.99471	High	High	0.001439	0.01908	2.08
False	High	[K].VNFPENGFLSPDKLSLLEK.[L]		0.0351583	0.00232088	1	1	1	P31689	P31689 [326-344]		1	2147.1383	High	High	0.001439	0.0198	1.67
False	High	[K].VNEEKDGPISPK.[K]	1xPhospho [S10(100)]	0.0351583	0.00232088	1	1	1	Q8WWQ0	Q8WWQ0 [902-913]	Q8WWQ0 1xPhospho [S911(100)]	1	1392.64065	High	High	0.001439	0.01981	1.82
False	High	[K].AALDEAQGVGLDSTGYYDQEIYGGSDSR.[F]	2xPhospho [Y22(98.3); S/T/Y]	0.0351583	0.00232088	1	1	1	O75533	O75533 [23-50]	O75533 2xPhospho [Y44(98.3); S/T/Y]	0	3097.23474	High	High	0.001439	0.01983	1.26
False	High	[K].ALIEMEK.[Q]	1xOxidation [M5]	0.0339919	0.00232088	1	1	1	Q15233	Q15233 [273-279]		0	849.43863	High	High	0.001439	0.01911	1.32
False	High	[R].RDVYLSPRDDGYSTK.[D]	1xPhospho [S6(100)]	0.0347656	0.00232088	2	2	1	P38159; Q96E39	P38159 [203-217]; Q96E39 [203-217]	P38159 1xPhospho [S208(100)]; Q96E39 1xPhospho [S208(100)]	2	1851.82728	High	High	0.001439	0.01955	3.15
False	High	[K].SQYEVFR.[S]	1xPhospho [Y3(99.5)]	0.0349615	0.00232088	1	1	2	Q63HQ0	Q63HQ0 [163-169]	Q63HQ0 1xPhospho [Y165(99.5)]	0	1008.41864	High	High	0.001439	0.01972	1.64
False	High	[R].INVSVSK.[N]	1xPhospho [S6(100)]	0.0345707	0.00232088	1	1	1	Q8IZF0	Q8IZF0 [1063-1069]	Q8IZF0 1xPhospho [S1068(100)]	0	826.40701	High	High	0.001439	0.01946	2.01
False	High	[R].VMLYPSRI.[-]	1xOxidation [M2]	0.0347656	0.00232088	1	1	1	P18077	P18077 [103-110]		1	994.53901	High	High	0.001439	0.01957	2.24
False	High	[R].KGSWSER.[R]	1xPhospho [S3(100)]	0.0336109	0.00232088	1	1	1	Q96N67	Q96N67 [430-436]	Q96N67 1xPhospho [S432(100)]	1	929.38767	High	High	0.001439	0.01887	1.81
False	High	[R].VFIGNLNTLVVKK.[S]		0.0347656	0.00232088	1	4	1	P07910	P07910 [18-30]		1	1444.88861	High	High	0.001439	0.01952	1.05
False	High	[R].QYDPPAESQQSESPPRRDSLASLFPSEEEER.[K]	1xPhospho [S/Y]	0.0351583	0.00232088	1	1	1	Q6P597	Q6P597 [155-185]		2	3641.60277	High	High	0.001439	0.01975	2.09
False	High	[R].ELPDGPSPLLK.[N]	1xPhospho [S7(100)]	0.0351583	0.00232088	1	1	1	O14613	O14613 [95-105]	O14613 1xPhospho [S101(100)]	0	1245.61265	High	High	0.001439	0.01975	1.63
False	High	[R].GRSGSGNFGGGRGGGFGGNDNFGR.[G]	1xPhospho [S5(99.4)]	0.0353562	0.00232088	1	1	1	P09651	P09651 [195-218]	P09651 1xPhospho [S199(99.4)]	2	2323.97009	High	High	0.001439	0.0199	2.12
False	High	[K].IQQQFSDLKR.[K]	1xPhospho [S6(100)]	0.0343768	0.00232088	1	1	1	O94906	O94906 [138-147]	O94906 1xPhospho [S143(100)]	1	1342.65149	High	High	0.001439	0.01938	2.0
False	High	[K].EVEFGGPAPRVLSLDDYFITEVEK.[E]	1xPhospho [S13(100)]; 1xDehydrated [T20(100)]	0.0347656	0.00232088	1	1	1	P49750	P49750 [1858-1881]	P49750 1xPhospho [S1870(100)]; 1xDehydrated [T1877(100)]	1	2772.3168	High	High	0.001439	0.01953	2.06
False	High	[R].SPGEPGGAAPEREVPAAAR.[G]	1xPhospho [S1(100)]	0.0353562	0.00232088	1	1	1	Q96EB6	Q96EB6 [47-65]	Q96EB6 1xPhospho [S47(100)]	1	1898.87563	High	High	0.001439	0.01984	1.68
False	High	[R].AFSRGGSLESR.[S]		0.0345707	0.00232088	1	1	1	Q86WR7	Q86WR7 [25-35]		1	1166.59126	High	High	0.001439	0.01941	1.4
False	High	[R].MENLSMFLIK.[R]	2xOxidation [M1; M6]; 1xDehydrated [S5(100)]	0.033801	0.00232088	1	1	1	Q9HCD6	Q9HCD6 [745-754]	Q9HCD6 1xDehydrated [S749(100)]	0	1239.61119	High	High	0.001439	0.01898	1.43
False	High	[R].DEVASLLFDPK.[E]		0.0349615	0.00232088	1	1	1	Q9H583	Q9H583 [24-34]		0	1233.63614	High	High	0.001439	0.01963	1.28
False	High	[R].LQSAMTEGGVVLREPQRIYE.[-]	1xOxidation [M5]; 1xPhospho [Y19(100)]	0.0349615	0.00232088	1	1	1	Q9H0U6	Q9H0U6 [161-180]	Q9H0U6 1xPhospho [Y179(100)]	2	2372.13159	High	High	0.001439	0.01968	2.29
False	High	[R].LRAESPSPPR.[L]	2xPhospho [S5(100); S7(100)]	0.0336109	0.00232088	1	1	1	P50219	P50219 [73-82]	P50219 2xPhospho [S77(100); S79(100)]	1	1269.53884	High	High	0.001439	0.01887	2.12
False	High	[R].QSGTPPGMGAPGVPGAAGVGGAGGREPSTASGGGQLNR.[A]	1xOxidation [M8]; 1xPhospho [S/T]	0.0341839	0.00232088	1	1	1	Q9P260	Q9P260 [140-177]		1	3413.56522	High	High	0.001439	0.01919	1.4
False	High	[R].NIYSLQR.[T]	1xPhospho [Y/S]	0.033801	0.00232088	1	1	1	Q9NXE8	Q9NXE8 [407-413]		0	973.45027	High	High	0.001439	0.01898	1.89
False	High	[R].QRDKLYER.[R]	1xPhospho [Y6(100)]	0.0341839	0.00232088	1	1	1	Q96QR8	Q96QR8 [286-293]	Q96QR8 1xPhospho [Y291(100)]	2	1187.55686	High	High	0.001439	0.01917	1.59
False	High	[R].SAKSEESLTSLHAVDGDSK.[L]	1xPhospho [S/T]	0.0349615	0.00232088	1	1	1	A7KAX9	A7KAX9 [703-721]		1	2040.91214	High	High	0.001439	0.01964	1.52
False	High	[R].ILEFFGLK.[K]		0.0353562	0.00232088	1	1	1	P07237	P07237 [301-308]		0	966.56588	High	High	0.001439	0.01993	0.85
False	High	[R].ELSPSSLK.[M]	1xPhospho [S3(100)]	0.0349615	0.00232088	1	1	1	O15021	O15021 [1858-1865]	O15021 1xPhospho [S1860(100)]	0	940.4387	High	High	0.001439	0.0197	1.51
False	High	[R].CPEALFQPSFLGMESCGIHETTFNSIMK.[C]	2xCarbamidomethyl [C1; C16]; 1xOxidation [M27]	0.0351583	0.00232088	2	2	1	P60709; P63261	P60709 [257-284]; P63261 [257-284]		0	3247.45669	High	High	0.001439	0.01973	1.28
False	High	[K].NTEKESAWSPPPIEIR.[L]	1xPhospho [S/T]	0.0336109	0.00232088	1	1	1	Q8WYP5	Q8WYP5 [2204-2219]		1	1933.90553	High	High	0.001439	0.01887	1.55
False	High	[R].LGSLSER.[L]	1xPhospho [S3(100)]	0.0343768	0.00232088	1	1	1	O60664	O60664 [239-245]	O60664 1xPhospho [S241(100)]	0	841.38152	High	High	0.001439	0.01929	2.22
False	High	[K].FLVEYK.[S]	1xPhospho [Y5(100)]	0.0345707	0.00232088	1	1	1	O14929	O14929 [10-15]	O14929 1xPhospho [Y14(100)]	0	878.40595	High	High	0.001439	0.01946	1.6
False	High	[R].SFDYNYR.[R]		0.0347656	0.00232088	1	1	1	O75494	O75494 [133-139]		0	964.41592	High	High	0.001439	0.01958	1.69
False	High	[K].VSSQGNLIPARPAPAPPLYSSLT.[-]	1xPhospho [S/T/Y]	0.0334219	0.00232088	1	1	2	Q13443	Q13443 [797-819]		0	2416.2272	High	High	0.001408	0.01873	1.4
False	High	[R].HKLTVSDGESGEEKK.[T]	2xPhospho [T4(100); S10(100)]	0.0336109	0.00232088	1	1	1	P46100	P46100 [1343-1357]	P46100 2xPhospho [T1346(100); S1352(100)]	2	1803.75617	High	High	0.001439	0.01893	2.62
False	High	[K].GYLPLPR.[G]		0.0341839	0.00232088	1	1	1	Q9Y5Y0	Q9Y5Y0 [21-27]		0	815.4774	High	High	0.001439	0.01925	1.92
False	High	[R].SESELIDELSEDFDR.[S]		0.0336109	0.00232088	1	1	1	P20810	P20810 [364-378]		0	1783.78684	High	High	0.001439	0.01893	1.33
False	High	[R].LGSETRLPQHIR.[E]	1xPhospho [S3(100)]	0.033801	0.00232088	1	1	1	Q9P275	Q9P275 [823-834]	Q9P275 1xPhospho [S825(100)]	1	1486.7526	High	High	0.001439	0.01901	1.3
False	High	[R].TFSATVR.[A]	1xDehydrated [S3(100)]	0.0351583	0.00232088	1	1	1	Q9Y2V2	Q9Y2V2 [50-56]	Q9Y2V2 1xDehydrated [S52(100)]	0	763.40971	High	High	0.001439	0.01983	1.06
False	High	[R].LRRSLDDKPYK.[C]	1xPhospho [S4(100)]	0.0343768	0.00232088	1	1	1	P17026	P17026 [46-56]	P17026 1xPhospho [S49(100)]	2	1470.74645	High	High	0.001439	0.01929	1.65
False	High	[K].AAAVLPVLDLAQR.[Q]		0.0343768	0.00232088	1	1	1	P19404	P19404 [76-88]		0	1336.79471	High	High	0.001439	0.01937	1.56
False	High	[K].EGEEEEENTEEPPQGEEEESMETQE.[-]		0.033801	0.00232088	1	1	1	Q12905	Q12905 [366-390]		0	2924.09055	High	High	0.001439	0.01905	1.85
False	High	[R].DQDLEPGAPSMGAK.[S]	1xOxidation [M11]	0.0351583	0.00232088	1	1	1	P07814	P07814 [1464-1477]		0	1431.64203	High	High	0.001439	0.01983	1.41
False	High	[K].FNPYDSSR.[R]		0.0351583	0.00232088	1	1	1	Q96T58	Q96T58 [1309-1316]		0	985.43739	High	High	0.001439	0.01977	1.83
False	High	[R].AISAPTSPTR.[L]	1xPhospho [S7(99.4)]	0.0339919	0.00232088	1	1	2	Q9NQG6	Q9NQG6 [53-62]	Q9NQG6 1xPhospho [S59(99.4)]	0	1080.50852	High	High	0.001439	0.01913	2.3
False	High	[R].IGVSRGSGGAEGK.[R]	1xPhospho [S4(99.4)]	0.0353562	0.00232088	1	1	1	Q6F5E8	Q6F5E8 [1220-1232]	Q6F5E8 1xPhospho [S1223(99.4)]	1	1254.58381	High	High	0.001439	0.01984	1.98
False	High	[R].LAQYESK.[K]		0.0353562	0.00232088	1	1	1	P24534	P24534 [123-129]		0	838.43051	High	High	0.001439	0.01991	1.0
False	High	[R].LAHYNKRSTITSR.[ER]		0.033801	0.00232088	4	15	2	Q16778; Q5QNW6; P58876; Q99880	Q16778 [81-93]; Q5QNW6 [81-93]; P58876 [81-93]; Q99880 [81-93]		2	1546.84485	High	High	0.001439	0.01904	1.41
False	High	[R].KTVSLTPSPTTQVETPDLVDHDNTSPLFR.[T]	3xPhospho [T6(96.2); S8(92.5); T/S]	0.0334219	0.00232088	1	1	2	Q05209	Q05209 [564-592]	Q05209 3xPhospho [T569(96.2); S571(92.5); T/S]	1	3435.5158	High	High	0.001408	0.01876	2.02
False	High	[R].LDVFARPASPSLQLLPWR.[E]	1xPhospho [S]	0.0347656	0.00232088	1	1	1	Q8WUF5	Q8WUF5 [272-289]		0	2146.12089	High	High	0.001439	0.01959	1.49
False	High	[K].SGEVAEGEARSPSHK.[K]	1xPhospho [S11(99.4)]	0.033801	0.00232088	1	1	1	O00257	O00257 [281-295]	O00257 1xPhospho [S291(99.4)]	1	1620.70135	High	High	0.001439	0.01898	1.68
False	High	[K].ISMPDLDLHLKSPK.[A]	1xPhospho [S12(100)]	0.0347656	0.00232088	1	1	1	Q09666	Q09666 [2386-2399]	Q09666 1xPhospho [S2397(100)]	1	1673.83322	High	High	0.001439	0.01956	1.77
False	High	[K].GEDSAEETEAKPAVVAPAPVVEAVSTPSAAFPSDATAEQGPILTK.[H]	2xPhospho [S/T]	0.0345707	0.00232088	1	1	1	Q12906	Q12906 [479-523]		0	4595.13654	High	High	0.001439	0.01943	1.84
False	High	[K].AAESLADPTEYENLFPGLK.[E]	1xPhospho [T/Y/S]	0.033801	0.00232088	1	1	1	P35606	P35606 [784-802]		0	2144.97876	High	High	0.001439	0.01896	1.55
False	High	[-].MSAPFEER.[S]	1xMet-loss+Acetyl [N-Term]; 1xPhospho [S2(100)]	0.0353562	0.00232088	1	1	1	Q8WVJ2	Q8WVJ2 [1-8]	Q8WVJ2 1xMet-loss+Acetyl [N-Term]; 1xPhospho [S2(100)]	0	957.37135	High	High	0.001439	0.01993	1.6
False	High	[R].NQSPEPSSGPRGEVPLAK.[Q]	1xPhospho [S3(100)]	0.033801	0.00232088	1	1	1	Q14699	Q14699 [218-235]	Q14699 1xPhospho [S220(100)]	1	1929.9066	High	High	0.001439	0.01896	2.19
False	High	[R].LDVSSDSFDPLLALYAPR.[L]	1xPhospho [Y15(100)]	0.0365637	0.00237486	1	1	1	P83369	P83369 [24-41]	P83369 1xPhospho [Y38(100)]	0	2058.97836	High	High	0.001471	0.02059	1.13
False	High	[R].LDTGPQSLSGK.[S]	1xPhospho [S9(100)]	0.0359555	0.00237486	1	1	1	P35269	P35269 [425-435]	P35269 1xPhospho [S433(100)]	0	1182.54021	High	High	0.001471	0.02022	2.05
False	High	[R].DLPAQRGEESSEEEEKGYK.[G]	2xPhospho [S10(100); S11(100)]	0.0371807	0.00237486	1	1	1	Q9BW71	Q9BW71 [150-168]	Q9BW71 2xPhospho [S159(100); S160(100)]	2	2340.92687	High	High	0.001471	0.02093	1.98
False	High	[K].STELLIR.[K]	1xDehydrated [S/T]	0.0367684	0.00237486	1	5	1	Q16695	Q16695 [58-64]		0	813.48288	High	High	0.001471	0.02066	1.45
False	High	[K].LSGLSFK.[R]	1xPhospho [S5(100)]	0.03636	0.00237486	1	1	1	P49006	P49006 [100-106]	P49006 1xPhospho [S104(100)]	0	831.4012	High	High	0.001471	0.02049	2.16
False	High	[K].THTTALAGRSPSPASGRR.[G]	2xPhospho [S15(98.9); T/S]	0.03636	0.00237486	1	1	1	Q9UQ35	Q9UQ35 [286-303]	Q9UQ35 2xPhospho [S300(98.9); T/S]	2	1982.89573	High	High	0.001471	0.02048	3.29
False	High	[R].YESMLR.[T]	1xOxidation [M4]; 1xPhospho [Y1(100)]	0.0365637	0.00237486	1	1	1	Q9UIW2	Q9UIW2 [1623-1628]	Q9UIW2 1xPhospho [Y1623(100)]	0	894.3427	High	High	0.001471	0.02062	1.18
False	High	[K].LDPSEVYLK.[S]	1xPhospho [Y7(100)]	0.036974	0.00237486	1	1	1	Q5TCQ9	Q5TCQ9 [702-710]	Q5TCQ9 1xPhospho [Y708(100)]	0	1143.53333	High	High	0.001471	0.02076	1.63
False	High	[R].AFSRGGSLESR.[S]	1xPhospho [S7(99.6)]	0.0365637	0.00237486	1	1	1	Q86WR7	Q86WR7 [25-35]	Q86WR7 1xPhospho [S31(99.6)]	1	1246.55759	High	High	0.001471	0.02053	1.98
False	High	[R].ALVILAK.[G]		0.035555	0.00237486	1	1	1	Q99497	Q99497 [6-12]		0	727.50764	High	High	0.001471	0.02004	1.45
False	High	[R].NIQVDEANLLTWQGLIVPDNPPYDK.[G]		0.0361573	0.00237486	1	1	1	P68036	P68036 [24-48]		0	2852.4465	High	High	0.001471	0.02034	1.36
False	High	[R].SLENPTPPFTPK.[M]	2xPhospho [T6(100); T10(100)]	0.035555	0.00237486	1	1	1	O15085	O15085 [663-674]	O15085 2xPhospho [T668(100); T672(100)]	0	1487.6219	High	High	0.001439	0.01999	2.21
False	High	[-].MATAAETSASEPEAESKAGPKADGEEDEVK.[A]	1xMet-loss+Acetyl [N-Term]; 1xPhospho [S8(95.9)]	0.0367684	0.00237486	1	1	1	Q15020	Q15020 [1-30]	Q15020 1xMet-loss+Acetyl [N-Term]; 1xPhospho [S8(95.9)]	2	3026.29977	High	High	0.001471	0.02075	2.29
False	High	[K].ANNLSSLSK.[K]		0.036974	0.00237486	1	1	1	O75396	O75396 [170-178]		0	933.49999	High	High	0.001471	0.02077	1.2
False	High	[R].SFSISPVR.[L]	2xPhospho [S3(100); S5(100)]	0.0371807	0.00237486	1	1	2	P18583	P18583 [2009-2016]	P18583 2xPhospho [S2011(100); S2013(100)]	0	1052.42135	High	High	0.001471	0.02097	2.11
False	High	[R].AVPSSPAGSAAR.[G]	1xPhospho [S5(100)]	0.0359555	0.00237486	1	1	1	Q8IWD4	Q8IWD4 [49-60]	Q8IWD4 1xPhospho [S53(100)]	0	1150.52523	High	High	0.001471	0.02019	1.51
False	High	[R].ERASSPPDRIDIFGR.[T]	1xPhospho [S]	0.035555	0.00237486	1	1	1	Q9NWB6	Q9NWB6 [73-87]		2	1795.84869	High	High	0.001471	0.02004	2.08
False	High	[R].RSDSLLSFR.[L]		0.0365637	0.00237486	1	1	2	Q00587	Q00587 [189-197]		1	1080.57963	High	High	0.001471	0.02057	2.03
False	High	[R].YDDYSSSR.[D]		0.0365637	0.00237486	2	2	1	P38159; Q96E39	P38159 [310-317]; Q96E39 [310-317]		0	992.39558	High	High	0.001471	0.02059	1.29
False	High	[K].LFQLPTPPLSR.[H]	1xPhospho [T6(99.6)]	0.035555	0.00237486	1	1	1	Q9Y6K0	Q9Y6K0 [35-45]	Q9Y6K0 1xPhospho [T40(99.6)]	0	1348.70246	High	High	0.001471	0.02005	1.74
False	High	[R].RLQDSFASETNLDFR.[S]		0.0371807	0.00237486	1	1	1	Q92621	Q92621 [1935-1949]		1	1798.87185	High	High	0.001471	0.02098	1.76
False	High	[R].KHSEEAEFTPPLK.[C]	1xPhospho [S3(100)]	0.035555	0.00237486	1	1	2	Q3B726	Q3B726 [314-326]	Q3B726 1xPhospho [S316(100)]	1	1592.73561	High	High	0.001439	0.01998	1.52
False	High	[-].MEDLDQSPLVSSSDSPPRPQPAFK.[Y]	1xMet-loss+Acetyl [N-Term]; 1xPhospho [S]	0.0367684	0.00237486	1	1	1	Q9NQC3	Q9NQC3 [1-24]	Q9NQC3 1xMet-loss+Acetyl [N-Term]	0	2619.19742	High	High	0.001471	0.02067	1.29
False	High	[R].MAPTPIPTRSPSDSSTASTPVAEQIER.[A]	1xOxidation [M1]; 3xPhospho [T8(83); S10(83); S18(92.6)]	0.036974	0.00237486	1	1	1	Q16643	Q16643 [328-354]	Q16643 3xPhospho [T335(83); S337(83); S345(92.6)]	1	3082.28772	High	High	0.001471	0.02079	1.9
False	High	[K].ALSYASLDKEDLLSPINQNTLQR.[S]	1xPhospho [S14(100)]	0.0365637	0.00237486	1	1	1	Q6R327	Q6R327 [1383-1405]	Q6R327 1xPhospho [S1396(100)]	1	2669.3182	High	High	0.001471	0.02059	1.78
False	High	[K].VKKETVNSPAIYK.[F]	1xPhospho [T/S/Y]	0.0361573	0.00237486	1	1	1	Q9Y3A2	Q9Y3A2 [234-246]		2	1556.80839	High	High	0.001471	0.02032	1.47
False	High	[R].GLSLTETELEELR.[A]	1xPhospho [S3(100)]	0.0365637	0.00237486	1	1	1	Q96JN2	Q96JN2 [50-62]	Q96JN2 1xPhospho [S52(100)]	0	1569.74076	High	High	0.001471	0.02062	1.24
False	High	[R].SVYIESR.[I]	1xPhospho [Y3(99)]	0.0359555	0.00237486	1	1	1	O95235	O95235 [244-250]	O95235 1xPhospho [Y246(99)]	0	933.40774	High	High	0.001471	0.02019	1.56
False	High	[R].NSFRYNGLIHRK.[T]	1xPhospho [S/Y]	0.03636	0.00237486	1	1	1	P46779	P46779 [36-47]		2	1584.77949	High	High	0.001471	0.02041	1.57
False	High	[R].RRSFSISPSR.[R]	1xPhospho [S7(99.4)]	0.036974	0.00237486	1	1	1	P18583	P18583 [1946-1955]	P18583 1xPhospho [S1952(99.4)]	2	1272.62086	High	High	0.001471	0.02087	2.01
False	High	[K].SDSNASFLR.[A]		0.0361573	0.00237486	1	1	1	Q01484	Q01484 [29-37]		0	996.4745	High	High	0.001471	0.02033	1.47
False	High	[K].SMDAMSSPTKTETVK.[A]	2xOxidation [M2; M5]; 1xPhospho [S/T]	0.03636	0.00237486	1	1	1	Q9UPN3	Q9UPN3 [4490-4504]		1	1724.71185	High	High	0.001471	0.02048	1.29
False	High	[K].LIGEYGLR.[N]	1xPhospho [Y5(100)]	0.0365637	0.00237486	1	1	1	P46781	P46781 [31-38]	P46781 1xPhospho [Y35(100)]	0	1000.48632	High	High	0.001471	0.02054	1.4
False	High	[K].MSMTGAGKSPPSVQSLAMR.[L]	2xOxidation [M1; M3]; 1xPhospho [S9(98.9)]	0.0359555	0.00237486	1	1	1	Q96KQ7	Q96KQ7 [132-150]	Q96KQ7 1xPhospho [S140(98.9)]	1	2047.90106	High	High	0.001471	0.02018	1.98
False	High	[R].SSSPVTELASRSPIRQDR.[G]	3xPhospho [S12(95.7); S/T]	0.0365637	0.00237486	1	1	1	Q9UQ35	Q9UQ35 [1101-1118]	Q9UQ35 3xPhospho [S1112(95.7); S/T]	2	2225.93528	High	High	0.001471	0.02064	2.55
False	High	[K].KWDGSEEDEDNSK.[K]	1xPhospho [S5(100)]	0.0367684	0.00237486	1	1	1	O60841	O60841 [160-172]	O60841 1xPhospho [S164(100)]	1	1618.59047	High	High	0.001471	0.02066	1.39
False	High	[K].FAYTGTEMR.[T]	1xOxidation [M8]; 1xPhospho [Y3(99.4)]	0.03636	0.00237486	1	1	1	P46736	P46736 [52-60]	P46736 1xPhospho [Y54(99.4)]	0	1171.44895	High	High	0.001471	0.02046	1.25
False	High	[R].DLNESPVK.[S]	1xPhospho [S5(100)]	0.035555	0.00237486	1	1	1	Q96RL1	Q96RL1 [673-680]	Q96RL1 1xPhospho [S677(100)]	0	981.42887	High	High	0.001439	0.02002	1.98
False	High	[R].VTVSRASSSRSVR.[T]	1xPhospho [S7(99)]	0.0357547	0.00237486	1	1	1	P20700	P20700 [398-410]	P20700 1xPhospho [S404(99)]	2	1471.73768	High	High	0.001471	0.02007	2.43
False	High	[R].KVMDSDEDDDY.[-]	1xOxidation [M3]	0.035555	0.00237486	1	1	1	O14737	O14737 [115-125]		1	1347.48928	High	High	0.001439	0.02002	2.2
False	High	[K].GLEFPMTDLDMLSPIHTPQR.[T]	1xOxidation [M6]; 1xPhospho [T/S]	0.036974	0.00237486	1	1	1	O60784	O60784 [148-167]		0	2394.08695	High	High	0.001471	0.02087	1.32
False	High	[K].ASPPGDLQNPK.[R]	1xPhospho [S2(100)]	0.0357547	0.00237486	1	1	1	O00273	O00273 [314-324]	O00273 1xPhospho [S315(100)]	0	1203.54054	High	High	0.001471	0.02012	1.22
False	High	[K].SADSLYDPFIVPK.[V]	1xPhospho [S/Y]	0.03636	0.00237486	1	1	1	Q15911	Q15911 [3448-3460]		0	1531.708	High	High	0.001471	0.02052	1.35
False	High	[R].EGFGRQSMSEKR.[T]	1xOxidation [M8]	0.03636	0.00237486	1	1	1	Q8TEW0	Q8TEW0 [821-832]		2	1427.66959	High	High	0.001471	0.02051	1.07
False	High	[K].RKAEDSDSEPEPEDNVR.[L]	1xPhospho [S]	0.0357547	0.00237486	1	1	1	Q9H0D6	Q9H0D6 [494-510]		2	2052.8506	High	High	0.001471	0.02013	1.52
False	High	[R].DLSMSEEDQMMR.[A]	3xOxidation [M4; M10; M11]; 1xPhospho [S3(100)]	0.0367684	0.00237486	1	1	1	Q7Z6Z7	Q7Z6Z7 [1366-1377]	Q7Z6Z7 1xPhospho [S1368(100)]	0	1599.53725	High	High	0.001471	0.02073	1.72
False	High	[R].KTSPGPTHRGSFD.[-]	2xPhospho [T2(99.2); S11(100)]	0.0367684	0.00237486	1	1	1	Q14678	Q14678 [1340-1352]	Q14678 2xPhospho [T1341(99.2); S1350(100)]	2	1546.60871	High	High	0.001471	0.02068	2.28
False	High	[R].LIPNATGTGTFSPGASPGSEAR.[T]	2xPhospho [S12(100); S16(98.7)]	0.035555	0.00237486	1	1	2	Q16512	Q16512 [522-543]	Q16512 2xPhospho [S533(100); S537(98.7)]	0	2247.96828	High	High	0.001439	0.01995	1.92
False	High	[K].ATLSSTSGLDLMSESGEGEISPQR.[E]	1xOxidation [M12]; 1xPhospho [S21(100)]	0.0371807	0.00237486	1	1	1	Q8WWI1	Q8WWI1 [1006-1029]	Q8WWI1 1xPhospho [S1026(100)]	0	2548.11203	High	High	0.001471	0.02098	2.08
False	High	[R].MQELYGDGK.[D]	1xOxidation [M1]; 1xPhospho [Y5(100)]	0.0361573	0.00237486	1	1	1	O43719	O43719 [18-26]	O43719 1xPhospho [Y22(100)]	0	1136.43297	High	High	0.001471	0.0203	1.24
False	High	[K].GTLVQTK.[G]		0.0371807	0.00237486	4	5	1	P16402; P10412; P16403; Q02539	P16402 [92-98]; P10412 [91-97]; P16403 [91-97]; Q02539 [94-100]		0	746.44068	High	High	0.001471	0.02094	1.59
False	High	[K].LSGFSFKKNK.[K]	1xPhospho [S5(100)]	0.0365637	0.00237486	1	1	1	P29966	P29966 [166-175]	P29966 1xPhospho [S170(100)]	2	1235.6184	High	High	0.001471	0.0206	1.19
False	High	[R].ISKFYPIPSLHSTGS.[-]		0.0375969	0.00243027	1	1	1	Q9H2G2	Q9H2G2 [1221-1235]		1	1633.85843	High	High	0.001505	0.02112	1.6
False	High	[K].YKAEDEVQR.[E]		0.0375969	0.00243027	1	2	2	P0DMV9	P0DMV9 [525-533]		1	1137.55348	High	High	0.001505	0.02123	1.13
False	High	[R].YGSDIVPFSK.[V]	1xPhospho [S3(100)]	0.0380171	0.00243027	1	1	1	P13010	P13010 [316-325]	P13010 1xPhospho [S318(100)]	0	1192.52858	High	High	0.001505	0.02142	1.26
False	High	[-].MPFPVTTQGSQQTQPPQKHYGITSPISLAAPK.[E]	1xMet-loss [N-Term]; 1xPhospho [T/S/Y]	0.0380171	0.00243027	1	1	1	P51003	P51003 [1-32]	P51003 1xMet-loss [N-Term]	1	3384.69878	High	High	0.001505	0.02143	2.31
False	High	[K].NRESYEVSLTQK.[T]	1xPhospho [Y5(99.2)]	0.0382286	0.00243027	1	1	1	Q9NX40	Q9NX40 [206-217]	Q9NX40 1xPhospho [Y210(99.2)]	1	1533.69448	High	High	0.001505	0.02148	1.86
False	High	[R].KVSGDSSHTETTAEEVPEDPLLK.[A]	1xPhospho [S/T]	0.0378065	0.00243027	1	1	1	Q6W2J9	Q6W2J9 [1137-1159]		1	2549.16545	High	High	0.001505	0.0213	2.05
False	High	[K].SGLSDIILGK.[I]	1xPhospho [S4(100)]	0.0378065	0.00243027	1	1	1	Q9UBC2	Q9UBC2 [46-55]	Q9UBC2 1xPhospho [S49(100)]	0	1082.54932	High	High	0.001505	0.02132	1.83
False	High	[R].RESEVLDLKEQLEK.[M]	1xPhospho [S3(100)]	0.0373883	0.00243027	1	1	1	O95613	O95613 [1651-1664]	O95613 1xPhospho [S1653(100)]	2	1795.88374	High	High	0.001505	0.02111	1.77
False	High	[R].GNDPLTSSPGRSSR.[R]	1xPhospho [S8(98.4)]	0.0375969	0.00243027	1	1	1	P49736	P49736 [20-33]	P49736 1xPhospho [S27(98.4)]	1	1510.66458	High	High	0.001505	0.02119	2.52
False	High	[K].SYSFIAR.[M]		0.0375969	0.00243027	1	1	1	Q8IWX8	Q8IWX8 [902-908]		0	843.43593	High	High	0.001505	0.02113	1.57
False	High	[R].SSMSGLHLVK.[Q]	1xOxidation [M3]; 1xPhospho [S4(100)]	0.0380171	0.00243027	1	1	2	Q13085	Q13085 [77-86]	Q13085 1xPhospho [S80(100)]	0	1154.52754	High	High	0.001505	0.02146	1.11
False	High	[K].YSHVILGDKVTK.[N]	1xPhospho [Y/S/T]	0.0382286	0.00243027	1	1	1	Q8IWI9	Q8IWI9 [929-940]		1	1439.72941	High	High	0.001505	0.02159	1.58
False	High	[R].SLPTTVPESPNYRNTR.[T]	1xPhospho [S9(100)]	0.0373883	0.00243027	1	1	1	Q6PKG0	Q6PKG0 [766-781]	Q6PKG0 1xPhospho [S774(100)]	1	1911.89603	High	High	0.001505	0.0211	2.42
False	High	[K].RASSPFRR.[V]	2xPhospho [S3(100); S4(100)]	0.0378065	0.00243027	1	1	1	Q14978	Q14978 [620-627]	Q14978 2xPhospho [S622(100); S623(100)]	2	1136.47618	High	High	0.001505	0.02124	1.7
False	High	[R].GKGIRLTIAEER.[D]	1xPhospho [T7(100)]	0.0375969	0.00243027	1	2	1	P62701	P62701 [241-252]	P62701 1xPhospho [T247(100)]	2	1422.74645	High	High	0.001505	0.02118	1.5
False	High	[R].TNSMSSSGLGSPNR.[S]	1xPhospho [S11(100)]	0.0382286	0.00243027	1	1	1	Q9NZN8	Q9NZN8 [155-168]	Q9NZN8 1xPhospho [S165(100)]	0	1474.5992	High	High	0.001505	0.02155	2.02
False	High	[K].ELCFQWYIPPLDRPPK.[E]	1xCarbamidomethyl [C3]; 1xPhospho [Y7(100)]	0.0380171	0.00243027	1	1	1	Q96N23	Q96N23 [2930-2945]	Q96N23 1xPhospho [Y2936(100)]	0	2139.01331	High	High	0.001505	0.0214	1.13
False	High	[R].VLITTDLLAR.[G]		0.0380171	0.00243027	1	2	1	P60842	P60842 [325-334]		0	1114.68304	High	High	0.001505	0.02136	1.27
False	High	[R].NLAPTPR.[R]	1xPhospho [T5(100)]	0.0380171	0.00243027	1	1	1	Q8IU81	Q8IU81 [373-379]	Q8IU81 1xPhospho [T377(100)]	0	848.40259	High	High	0.001505	0.02142	1.8
False	High	[K].FNPYDSSR.[R]	1xPhospho [Y4(100)]	0.0375969	0.00243027	1	1	1	Q96T58	Q96T58 [1309-1316]	Q96T58 1xPhospho [Y1312(100)]	0	1065.40372	High	High	0.001505	0.02119	1.52
False	High	[K].LPSSSGLPAADVSPATAEEPLSPSTPTRRPPFTR.[G]	1xPhospho [T/S]	0.0378065	0.00243027	1	1	1	O43149	O43149 [1497-1530]		1	3569.76357	High	High	0.001505	0.02126	3.73
False	High	[R].VVSSVNVRLSPGKETR.[C]	1xPhospho [S10(100)]	0.0380171	0.00243027	1	1	1	P28290	P28290 [750-765]	P28290 1xPhospho [S759(100)]	2	1807.94259	High	High	0.001505	0.02136	2.03
False	High	[K].VAPKEPVEETDRPSPEPSNEAAKPR.[N]	1xPhospho [S14(98.6)]	0.0380171	0.00243027	1	1	1	Q5TC84	Q5TC84 [368-392]	Q5TC84 1xPhospho [S381(98.6)]	1	2810.33564	High	High	0.001505	0.02141	1.79
False	High	[R].KMGAPESGLAEYLFDKHTLGDSDNES.[-]	1xPhospho [S26(98.9)]	0.0375969	0.00243027	1	1	2	P02794	P02794 [158-183]	P02794 1xPhospho [S183(98.9)]	2	2891.24411	High	High	0.001505	0.02112	2.28
False	High	[R].IADLQSPLFR.[G]	1xPhospho [S6(100)]	0.0380171	0.00243027	1	1	1	Q9NZJ4	Q9NZJ4 [1774-1783]	Q9NZJ4 1xPhospho [S1779(100)]	0	1239.61332	High	High	0.001505	0.02143	2.02
False	High	[R].LSEDSSRHQLLQK.[W]	2xPhospho [S5(100); S6(100)]	0.0380171	0.00243027	1	1	1	Q9NYP9	Q9NYP9 [35-47]	Q9NYP9 2xPhospho [S39(100); S40(100)]	1	1700.74046	High	High	0.001505	0.02142	2.37
False	High	[R].RSSRDMAGGAGPR.[S]	1xPhospho [S]	0.0380171	0.00243027	1	1	1	Q9H0B6	Q9H0B6 [506-518]		2	1397.61037	High	High	0.001505	0.02139	1.7
False	High	[R].ALSPGRESPK.[-]	2xPhospho [S3(100); S8(100)]	0.0375969	0.00243027	1	1	1	Q13207	Q13207 [703-712]	Q13207 2xPhospho [S705(100); S710(100)]	1	1201.5014	High	High	0.001505	0.0212	2.19
False	High	[R].SIKLDGKGEPK.[G]	1xPhospho [S1(100)]	0.0375969	0.00243027	1	1	1	Q13576	Q13576 [1461-1471]	Q13576 1xPhospho [S1461(100)]	2	1251.63444	High	High	0.001505	0.02116	1.17
False	High	[K].AAGIDPMEQPHSTQHVENLLPR.[E]	1xPhospho [S/T]	0.0382286	0.00243027	1	1	1	P35410	P35410 [349-370]		0	2520.1701	High	High	0.001505	0.02155	1.71
False	High	[R].ESNRLSAPSYLAR.[S]	1xPhospho [S/Y]	0.0375969	0.00243027	1	1	1	Q9H4B6	Q9H4B6 [89-101]		1	1543.72645	High	High	0.001505	0.02113	0.93
False	High	[K].LMLSTSEYSQSPK.[M]	1xOxidation [M2]; 2xPhospho [S9(100); S11(100)]	0.0373883	0.00243027	1	1	1	Q12888	Q12888 [515-527]	Q12888 2xPhospho [S523(100); S525(100)]	0	1646.64205	High	High	0.001505	0.02106	2.21
False	High	[R].RYSEGDRAVLR.[G]	1xPhospho [S3(100)]	0.0382286	0.00243027	1	1	1	Q92794	Q92794 [972-982]	Q92794 1xPhospho [S974(100)]	2	1401.66345	High	High	0.001505	0.02159	1.91
False	High	[R].NSPGLLVSPGNLNK.[N]	2xPhospho [S2(100); S8(100)]	0.0373883	0.00243027	1	1	1	Q06413	Q06413 [221-234]	Q06413 2xPhospho [S222(100); S228(100)]	0	1569.70737	High	High	0.001505	0.02109	1.77
False	High	[R].TPEELDDSDFETEDFDVRSR.[T]	2xPhospho [S8(100); S19(100)]	0.0375969	0.00243027	1	1	1	P35221	P35221 [634-653]	P35221 2xPhospho [S641(100); S652(100)]	1	2561.95929	High	High	0.001505	0.02115	3.05
False	High	[R].MAPPVDDLSPKKVK.[V]	1xOxidation [M1]; 1xPhospho [S9(100)]	0.0375969	0.00243027	1	1	1	Q92576	Q92576 [1125-1138]	Q92576 1xPhospho [S1133(100)]	2	1620.80667	High	High	0.001505	0.02118	2.43
False	High	[-].MAPVSGSRSPDREASGSGGR.[R]	1xMet-loss [N-Term]; 2xPhospho [S]	0.0378065	0.00243027	1	1	1	Q8N5F7	Q8N5F7 [1-20]	Q8N5F7 1xMet-loss [N-Term]	2	1989.81754	High	High	0.001505	0.02131	1.97
False	High	[R].LLLDSR.[K]		0.0380171	0.00243027	1	1	1	Q5JV73	Q5JV73 [489-494]		0	716.43012	High	High	0.001505	0.02137	1.65
False	High	[-].MTTPGKENFR.[L]	1xMet-loss+Acetyl [N-Term]; 1xPhospho [T3(100)]	0.0382286	0.00243027	1	1	1	P52294	P52294 [1-10]	P52294 1xMet-loss+Acetyl [N-Term]; 1xPhospho [T3(100)]	1	1171.51433	High	High	0.001505	0.0215	1.62
False	High	[K].NAPPGGDEPLAETESESEAELAGFSPVVDVKK.[T]	2xPhospho [T/S]	0.0378065	0.00243027	1	1	1	Q8NC44	Q8NC44 [267-298]		1	3429.50225	High	High	0.001505	0.02126	1.6
False	High	[R].NADHSMNYQYR.[-]	1xOxidation [M6]; 1xPhospho [Y8(100)]	0.0384411	0.00255165	1	1	2	Q12906	Q12906 [884-894]	Q12906 1xPhospho [Y891(100)]	0	1494.54677	High	High	0.001579	0.0217	1.59
False	High	[R].ALSGGGSVASPPPSPAMPK.[Y]	1xOxidation [M17]; 1xPhospho [S]	0.0384411	0.00255165	1	1	1	O75420	O75420 [15-33]		0	1803.83468	High	High	0.001579	0.02168	1.74
False	High	[R].SLAALKNMAHHK.[L]	1xPhospho [S1(100)]	0.0384411	0.00255165	1	1	1	Q9Y4E6	Q9Y4E6 [636-647]	Q9Y4E6 1xPhospho [S636(100)]	1	1400.68683	High	High	0.001542	0.02163	1.82
False	High	[K].IEDVGSDEEDDSGKDKK.[K]	1xPhospho [S]; 1xDehydrated [S]	0.0384411	0.00255165	1	2	2	P08238	P08238 [250-266]		2	1927.78045	High	High	0.001579	0.02171	2.59
False	High	[R].NNSQIASGQNQPQAAAGSHQLSMGQPHNAAGPSPHTLRR.[A]	1xOxidation [M23]; 1xPhospho [S33(98.8)]	0.0384411	0.00255165	1	1	1	Q68EM7	Q68EM7 [593-631]	Q68EM7 1xPhospho [S625(98.8)]	1	4111.90131	High	High	0.001542	0.02165	2.82
False	High	[R].RSPTKSSLDYR.[R]	1xPhospho [T4(99.6)]	0.0384411	0.00255165	1	1	2	Q96PK6	Q96PK6 [626-636]	Q96PK6 1xPhospho [T629(99.6)]	2	1389.65222	High	High	0.001579	0.02166	1.9
False	High	[R].SLSRTPSPPPFR.[G]	1xPhospho [T/S]	0.0384411	0.00255165	1	1	1	Q7L4I2	Q7L4I2 [216-227]		1	1421.69369	High	High	0.001579	0.0217	1.44
False	High	[K].YATLSLFNTYK.[G]		0.0388691	0.00261078	1	1	1	Q9Y520	Q9Y520 [17-27]		0	1320.68343	High	High	0.001615	0.02187	1.21
False	High	[R].ANYLEDRK.[N]	1xPhospho [Y3(100)]	0.0388691	0.00261078	1	1	2	O00186	O00186 [519-526]	O00186 1xPhospho [Y521(100)]	1	1088.47722	High	High	0.001615	0.02188	1.42
False	High	[K].GLPRPKSAGTATQMR.[Q]	1xOxidation [M14]; 1xPhospho [S7(99.2)]	0.0386546	0.00261078	1	1	2	Q92934	Q92934 [128-142]	Q92934 1xPhospho [S134(99.2)]	1	1666.80947	High	High	0.001579	0.02174	1.86
False	High	[R].IITYNEAMDSPDQ.[-]	1xOxidation [M8]; 1xPhospho [S10(100)]	0.0386546	0.00261078	1	1	1	Q7Z417	Q7Z417 [683-695]	Q7Z417 1xPhospho [S692(100)]	0	1592.6186	High	High	0.001579	0.02173	1.54
False	High	[R].LTQTSGQSTHTHKEPASGDEGIKVLK.[Q]	1xPhospho [S17(99.9)]	0.0386546	0.00261078	1	1	1	P46013	P46013 [2622-2647]	P46013 1xPhospho [S2638(99.9)]	2	2829.37784	High	High	0.001615	0.02184	2.72
False	High	[R].SRSPLAIR.[R]	2xPhospho [S1(100); S3(100)]	0.0388691	0.00261078	1	1	2	Q9UQ35	Q9UQ35 [2044-2051]	Q9UQ35 2xPhospho [S2044(100); S2046(100)]	1	1059.47479	High	High	0.001615	0.02193	2.62
False	High	[R].ELFDDPSYVNVQNLDK.[A]	1xPhospho [Y8(100)]; 1xDehydrated [S7(100)]	0.0388691	0.00261078	1	1	1	P29353	P29353 [420-435]	P29353 1xPhospho [Y427(100)]; 1xDehydrated [S426(100)]	0	1957.85791	High	High	0.001615	0.02194	0.97
False	High	[K].KPELVISYLPPGMASKINTKALQSPK.[R]	2xPhospho [T/S/Y]; 2xDehydrated [S15(97.9); T/S]	0.0386546	0.00261078	1	1	1	P78347	P78347 [645-670]	P78347 2xDehydrated [S659(97.9); T/S]	2	2934.49638	High	High	0.001579	0.02172	2.14
False	High	[R].SPSTLLPK.[K]		0.0388691	0.00261078	1	1	1	P27816	P27816 [825-832]		0	842.49819	High	High	0.001615	0.02192	1.41
False	High	[K].KGESQTDIEITREEDFTR.[I]	1xPhospho [S4(100)]	0.0388691	0.00261078	1	1	1	P49368	P49368 [249-266]	P49368 1xPhospho [S252(100)]	2	2233.99726	High	High	0.001615	0.02186	2.25
False	High	[R].FVSEGDGGR.[L]	1xPhospho [S3(100)]	0.0388691	0.00261078	1	1	1	Q53EL6	Q53EL6 [455-463]	Q53EL6 1xPhospho [S457(100)]	0	1003.38807	High	High	0.001615	0.02191	1.82
False	High	[K].VTENGGSPQGIKSPSKPPGPNR.[I]	1xPhospho [S13(98.6)]	0.0386546	0.00261078	1	1	1	Q92766	Q92766 [30-51]	Q92766 1xPhospho [S42(98.6)]	1	2284.10815	High	High	0.001615	0.02178	1.74
False	High	[R].MAFTHHPLPVLAGVRPGSPR.[A]	1xOxidation [M1]; 1xPhospho [S18(100)]	0.0388691	0.00261078	1	1	1	Q14938	Q14938 [344-363]	Q14938 1xPhospho [S361(100)]	0	2236.1209	High	High	0.001615	0.0219	2.79
False	High	[K].ISPSSLSNNYNNMNNR.[N]	1xOxidation [M13]	0.0393009	0.00266981	1	1	1	Q9Y4E8	Q9Y4E8 [241-256]		0	1840.82425	High	High	0.001652	0.02215	1.79
False	High	[R].AVYNSFSFPGQAAR.[Y]	1xPhospho [S7(100)]	0.0393009	0.00266981	1	1	1	O95628	O95628 [484-497]	O95628 1xPhospho [S490(100)]	0	1594.70498	High	High	0.001652	0.02214	1.92
False	High	[K].TPGDFYDRR.[T]	1xPhospho [Y6(100)]	0.0390845	0.00266981	1	1	1	Q3V6T2	Q3V6T2 [1739-1747]	Q3V6T2 1xPhospho [Y1744(100)]	1	1206.49393	High	High	0.001615	0.02201	1.05
False	High	[R].KSPSHHRQPSDASETTGLVQR.[C]	1xPhospho [S/T]	0.0390845	0.00266981	1	1	1	O15085	O15085 [26-46]		2	2398.12592	High	High	0.001615	0.022	1.91
False	High	[R].TDRGGDSIGETPTPGASK.[R]	1xPhospho [T/S]	0.0393009	0.00266981	1	1	1	O75533	O75533 [316-333]		1	1825.79638	High	High	0.001652	0.02215	1.73
False	High	[K].VVFEQTK.[V]		0.0390845	0.00266981	1	1	1	P60174	P60174 [180-186]		0	850.46689	High	High	0.001615	0.022	1.33
False	High	[R].QAPGVGAVGGGSPEREEVGAGYNSEDEYEAAAAR.[I]	1xPhospho [S12(96.4)]	0.0390845	0.00266981	1	1	1	Q96G74	Q96G74 [154-187]	Q96G74 1xPhospho [S165(96.4)]	1	3430.48192	High	High	0.001615	0.02201	2.11
False	High	[R].FGGSYGGR.[F]		0.0390845	0.00266981	1	1	1	Q5BKZ1	Q5BKZ1 [103-110]		0	800.36858	High	High	0.001615	0.02201	1.34
False	High	[R].MVVPAALK.[V]	1xOxidation [M1]	0.0393009	0.00266981	1	2	1	P40429	P40429 [118-125]		0	844.49609	High	High	0.001652	0.02221	1.35
False	High	[K].KVEEEDEEEEEEEEEEEEEEDE.[-]		0.0390845	0.00266981	1	1	1	O15347	O15347 [179-200]		1	2799.00178	High	High	0.001615	0.02199	1.72
False	High	[R].KQNDVFGEAEQ.[-]		0.0393009	0.00266981	1	1	1	P31150	P31150 [437-447]		1	1264.58042	High	High	0.001652	0.02211	2.31
False	High	[K].QKSDAEEDGGTVSQEEEDR.[K]	1xPhospho [S/T]	0.0390845	0.00266981	1	1	1	P27824	P27824 [552-570]		1	2188.85139	High	High	0.001615	0.02205	1.88
False	High	[K].SGGGLHSVAEGVRLSPEPGREGVR.[D]	1xPhospho [S15(100)]	0.0393009	0.00266981	1	1	1	Q9NWK9	Q9NWK9 [11-34]	Q9NWK9 1xPhospho [S25(100)]	2	2483.21507	High	High	0.001652	0.02214	2.82
False	High	[K].IFRDGEEAGAYDGPR.[T]		0.0403975	0.00272692	1	1	1	P30101	P30101 [105-119]		1	1652.76632	High	High	0.001686	0.02278	1.75
False	High	[R].TTPATGEQSPGAR.[S]	1xPhospho [S9(100)]	0.0395183	0.00272692	1	1	1	O00308	O00308 [203-215]	O00308 1xPhospho [S211(100)]	0	1352.5842	High	High	0.001652	0.02227	1.87
False	High	[R].DNRRSPSLER.[S]	1xPhospho [S5(100)]	0.0395183	0.00272692	1	1	1	Q9NRR4	Q9NRR4 [296-305]	Q9NRR4 1xPhospho [S300(100)]	2	1309.60085	High	High	0.001686	0.0223	1.37
False	High	[K].DLDRPESQSPK.[R]	1xPhospho [S9(100)]	0.0403975	0.00272692	1	1	1	Q8WUA4	Q8WUA4 [159-169]	Q8WUA4 1xPhospho [S167(100)]	0	1351.58895	High	High	0.001686	0.02283	1.82
False	High	[R].WSIVSSPER.[E]		0.0403975	0.00272692	1	1	1	Q12923	Q12923 [1081-1089]		0	1060.54218	High	High	0.001686	0.02282	1.44
False	High	[K].FFTTPSK.[S]	1xPhospho [T4(99.7)]	0.0401762	0.00272692	1	1	2	O76021	O76021 [462-468]	O76021 1xPhospho [T465(99.7)]	0	907.39611	High	High	0.001686	0.02271	1.73
False	High	[R].VVLASASPR.[R]	1xPhospho [S7(100)]	0.0395183	0.00272692	1	1	1	O95671	O95671 [15-23]	O95671 1xPhospho [S21(100)]	0	979.49722	High	High	0.001652	0.02227	2.14
False	High	[R].GYMMMFPR.[V]	3xOxidation [M3; M4; M5]	0.0403975	0.00272692	1	1	3	O14654	O14654 [742-749]		0	1080.43112	High	High	0.001686	0.02276	1.75
False	High	[R].HALYPPSPR.[K]	1xPhospho [S7(100)]	0.0401762	0.00272692	1	1	1	Q92738	Q92738 [579-587]	Q92738 1xPhospho [S585(100)]	0	1117.51902	High	High	0.001686	0.02264	2.26
False	High	[R].RKSHEAEVLK.[Q]	1xPhospho [S3(100)]	0.0403975	0.00272692	1	1	1	P16949	P16949 [61-70]	P16949 1xPhospho [S63(100)]	2	1276.64093	High	High	0.001686	0.02281	1.7
False	High	[R].ANSRDGEAGRAGAAPVAPEK.[Q]	1xPhospho [S3(100)]	0.0397366	0.00272692	1	1	1	Q92974	Q92974 [780-799]	Q92974 1xPhospho [S782(100)]	2	2003.92946	High	High	0.001686	0.02243	1.82
False	High	[R].VRYDSSNQVK.[G]	1xPhospho [S/Y]	0.0401762	0.00272692	1	1	1	O95983	O95983 [81-90]		1	1275.57291	High	High	0.001686	0.02267	1.73
False	High	[R].LPSAPTPLRPGFSR.[T]	1xPhospho [S3(100)]	0.039956	0.00272692	1	1	1	Q8WXE0	Q8WXE0 [356-369]	Q8WXE0 1xPhospho [S358(100)]	0	1575.8043	High	High	0.001686	0.02259	1.93
False	High	[K].LDNTPASPPRSPAEPNDIPIAK.[G]	2xPhospho [S7(100); S11(100)]	0.0395183	0.00272692	1	1	1	O95359	O95359 [2311-2332]	O95359 2xPhospho [S2317(100); S2321(100)]	1	2460.12076	High	High	0.001686	0.02231	1.89
False	High	[R].GNVVPSPLPTR.[R]	1xPhospho [S6(100)]	0.0395183	0.00272692	1	1	1	Q9Y2V2	Q9Y2V2 [36-46]	Q9Y2V2 1xPhospho [S41(100)]	0	1216.60856	High	High	0.001652	0.02222	1.75
False	High	[R].ERSPALKSPLQSVVVR.[R]	2xPhospho [S]; 1xDehydrated [S]	0.0397366	0.00272692	1	1	1	Q9Y2W1	Q9Y2W1 [246-261]		2	1907.95039	High	High	0.001686	0.02241	1.74
False	High	[R].ESMFVFSSDDEEVTPAR.[A]	1xOxidation [M3]; 1xPhospho [S8(97.3)]	0.0397366	0.00272692	1	1	1	Q9Y6P5	Q9Y6P5 [307-323]	Q9Y6P5 1xPhospho [S314(97.3)]	0	2041.80964	High	High	0.001686	0.02242	1.73
False	High	[R].LMRSSTDSLPGPISR.[Q]		0.039956	0.00272692	1	1	1	Q9HCD5	Q9HCD5 [374-388]		1	1616.84247	High	High	0.001686	0.02249	1.82
False	High	[R].MATFPGPGSSPAR.[A]	1xOxidation [M1]; 1xPhospho [S/T]	0.0395183	0.00272692	1	1	1	O43187	O43187 [135-147]		0	1371.57628	High	High	0.001686	0.02231	2.11
False	High	[K].ESVSTEDLSPPSPPLPK.[E]	1xPhospho [S12(100)]	0.0401762	0.00272692	1	1	1	Q13127	Q13127 [853-869]	Q13127 1xPhospho [S864(100)]	0	1859.86742	High	High	0.001686	0.02261	1.99
False	High	[R].QVTLYEALK.[T]	1xPhospho [Y5(100)]	0.039956	0.00272692	1	1	1	Q99708	Q99708 [518-526]	Q99708 1xPhospho [Y522(100)]	0	1144.56497	High	High	0.001686	0.02253	1.62
False	High	[R].SNSISKSPGPSSPKEPLLFSR.[D]	2xPhospho [S11(95.1); S12(95.1)]	0.039956	0.00272692	1	1	1	P53671	P53671 [287-307]	P53671 2xPhospho [S297(95.1); S298(95.1)]	2	2375.10438	High	High	0.001686	0.02258	2.16
False	High	[R].SPSLLQSGAKK.[K]		0.0395183	0.00272692	1	1	1	Q9BQG0	Q9BQG0 [1308-1318]		1	1115.6419	High	High	0.001686	0.02232	1.08
False	High	[K].VQQLMAKGSDKR.[R]	1xOxidation [M5]; 1xPhospho [S9(100)]	0.0397366	0.00272692	1	1	2	Q04637	Q04637 [1020-1031]	Q04637 1xPhospho [S1028(100)]	2	1456.69779	High	High	0.001686	0.0224	2.5
False	High	[R].LAILYAK.[R]		0.0417452	0.00277524	1	3	1	P50502	P50502 [147-153]		0	791.50255	High	High	0.001714	0.02357	1.31
False	High	[K].IAEQVASFQEEK.[S]		0.0408429	0.00277524	1	1	1	P35221	P35221 [684-695]		0	1378.68489	High	High	0.001714	0.02309	1.45
False	High	[K].GYAFVEFESEDVAK.[I]		0.0424319	0.00277524	1	1	1	Q9BYG3	Q9BYG3 [87-100]		0	1590.73223	High	High	0.001714	0.02397	1.72
False	High	[R].HFNAPSHIR.[R]		0.0419731	0.00277524	1	1	1	P61254	P61254 [18-26]		0	1078.55409	High	High	0.001714	0.02369	1.43
False	High	[K].WSSLSK.[L]		0.0424319	0.00277524	1	1	1	Q5SZL2	Q5SZL2 [156-161]		0	707.37227	High	High	0.001714	0.02398	1.16
False	High	[R].HGLLLPASPVR.[M]	1xDehydrated [S8(100)]	0.0406197	0.00277524	1	1	1	Q96E09	Q96E09 [69-79]	Q96E09 1xDehydrated [S76(100)]	0	1141.68404	High	High	0.001714	0.02293	1.77
False	High	[K].AVLIASTRSPISFLSK.[L]	1xPhospho [S/T]	0.042202	0.00277524	1	1	1	Q7RTP6	Q7RTP6 [641-656]		1	1769.95611	High	High	0.001714	0.02379	1.59
False	High	[R].GFYESLAK.[V]		0.041067	0.00277524	1	1	1	Q9HB21	Q9HB21 [343-350]		0	914.46181	High	High	0.001714	0.02319	1.18
False	High	[R].LEGPGDEDADGAGSPSDWASPLEDPLR.[S]	1xPhospho [S]	0.0406197	0.00277524	1	1	1	O60347	O60347 [174-200]		0	2833.18362	High	High	0.001686	0.02285	1.3
False	High	[R].LSISLPSYESLTGLDETTPTSTR.[A]	1xPhospho [S/Y/T]	0.0417452	0.00277524	1	1	1	Q9NW97	Q9NW97 [154-176]		0	2548.20659	High	High	0.001714	0.02355	1.3
False	High	[K].VTENGGSPQGIKSPSKPPGPNR.[I]	2xPhospho [S13(98.5); T/S]	0.0428944	0.00277524	1	1	1	Q92766	Q92766 [30-51]	Q92766 2xPhospho [S42(98.5); T/S]	1	2364.07448	High	High	0.001714	0.02425	2.01
False	High	[R].DSIKSSSVSPSASFR.[G]	1xPhospho [S]	0.0412921	0.00277524	1	1	2	Q04727	Q04727 [200-214]		1	1634.74216	High	High	0.001714	0.02329	1.66
False	High	[R].AVSVPASFFRR.[L]		0.0415182	0.00277524	1	1	1	O14654	O14654 [425-435]		1	1236.68477	High	High	0.001714	0.02344	1.3
False	High	[K].IFYDNLAPK.[K]		0.0417452	0.00277524	1	1	1	Q9BXI3	Q9BXI3 [32-40]		0	1080.57242	High	High	0.001714	0.02357	1.23
False	High	[R].DGYGSPHHTPPYGPR.[S]	2xPhospho [S5(100); T9(100)]	0.0428944	0.00277524	1	1	1	Q8TAP9	Q8TAP9 [43-57]	Q8TAP9 2xPhospho [S47(100); T51(100)]	0	1797.67819	High	High	0.001714	0.02428	2.07
False	High	[R].FHSPSTTWSPNKDTPQEK.[K]	2xPhospho [S3(100); S/T]	0.0417452	0.00277524	1	1	1	Q99590	Q99590 [794-811]	Q99590 2xPhospho [S796(100); S/T]	1	2246.91552	High	High	0.001714	0.02356	2.08
False	High	[K].IGSTENISNTKEPSEK.[L]	1xPhospho [T4(97.9)]	0.0419731	0.00277524	1	1	1	Q7Z6E9	Q7Z6E9 [1219-1234]	Q7Z6E9 1xPhospho [T1222(97.9)]	1	1813.82153	High	High	0.001714	0.0237	1.78
False	High	[R].IPLPGAEMLEEEPLYVNAK.[Q]	1xPhospho [Y15(100)]	0.0415182	0.00277524	1	1	3	P23511	P23511 [252-270]	P23511 1xPhospho [Y266(100)]	0	2193.0549	High	High	0.001714	0.02341	1.43
False	High	[R].DYFEEYGK.[I]		0.0415182	0.00277524	1	1	1	P22626	P22626 [130-137]		0	1050.44147	High	High	0.001714	0.02337	1.63
False	High	[R].LIYEDYVSILSPK.[E]	2xPhospho [Y3(100); Y6(99.1)]	0.0412921	0.00277524	1	1	1	P49795	P49795 [141-153]	P49795 2xPhospho [Y143(100); Y146(99.1)]	0	1699.76315	High	High	0.001714	0.02331	1.03
False	High	[R].ELLYGGTSPTAETILK.[N]	1xPhospho [T/S/Y]	0.0426627	0.00277524	1	1	1	O95793	O95793 [458-473]		0	1772.87177	High	High	0.001714	0.02404	1.22
False	High	[K].KLPEYNPRTL.[-]		0.0419731	0.00277524	1	1	1	Q9P258	Q9P258 [513-522]		2	1230.6841	High	High	0.001714	0.02365	1.97
False	High	[K].HSTPSPTRYSLSPSK.[S]	2xPhospho [S5(100); T/S/Y]	0.0426627	0.00277524	1	1	1	P49792	P49792 [777-791]	P49792 2xPhospho [S781(100); T/S/Y]	1	1804.76667	High	High	0.001714	0.02411	2.01
False	High	[K].LQVPTPEEMSNLTPESSPELAK.[K]	1xOxidation [M9]; 1xPhospho [S/T]	0.0408429	0.00277524	1	1	1	Q8IWQ3	Q8IWQ3 [497-518]		0	2493.14663	High	High	0.001714	0.02305	1.66
False	High	[K].FAAATGATPIAGR.[F]	1xPhospho [T8(100)]	0.0412921	0.00277524	1	1	1	P08865	P08865 [90-102]	P08865 1xPhospho [T97(100)]	0	1283.61438	High	High	0.001714	0.02326	1.53
False	High	[K].FAMEPEEFDSDTLREFVTAFK.[K]	1xOxidation [M3]	0.0426627	0.00277524	1	1	1	P13667	P13667 [486-506]		1	2525.15408	High	High	0.001714	0.02405	1.31
False	High	[K].DELTESPK.[Y]	1xPhospho [S6(100)]	0.0408429	0.00277524	1	1	1	Q8NC51	Q8NC51 [229-236]	Q8NC51 1xPhospho [S234(100)]	0	998.4078	High	High	0.001714	0.02302	1.73
False	High	[R].VSHYIINSSGPRPPVPPSPAQPPPGVSPSR.[L]	1xPhospho [S18(100)]	0.0415182	0.00277524	1	1	1	P46108	P46108 [57-86]	P46108 1xPhospho [S74(100)]	0	3154.58336	High	High	0.001714	0.02342	1.95
False	High	[R].VGKAVTPPMPLLTPATPGGLPPAAAVAAAAATAK.[I]	1xOxidation [M9]; 2xPhospho [T13(100); T16(100)]	0.041067	0.00277524	1	1	1	Q9UHX1	Q9UHX1 [299-332]	Q9UHX1 2xPhospho [T311(100); T314(100)]	1	3254.66596	High	High	0.001714	0.02319	1.14
False	High	[K].YIETELK.[K]	1xPhospho [Y1(100)]	0.0428944	0.00277524	1	1	1	Q9NZ63	Q9NZ63 [118-124]	Q9NZ63 1xPhospho [Y118(100)]	0	975.44346	High	High	0.001714	0.02428	1.57
False	High	[K].DDVYEAFMK.[E]	1xOxidation [M8]; 1xPhospho [Y4(100)]	0.0408429	0.00277524	1	1	1	Q9Y2W2	Q9Y2W2 [627-635]	Q9Y2W2 1xPhospho [Y630(100)]	0	1213.44828	High	High	0.001714	0.02302	1.34
False	High	[K].DAYSSFGSR.[SD]		0.0428944	0.00277524	1	2	1	O00571	O00571 [67-75]		0	989.4323	High	High	0.001714	0.02427	1.04
False	High	[R].GIDKTNGAPEQIGLDESGGGGGSDPGEAPTR.[A]	2xDehydrated [T30(100); T/S]	0.0415182	0.00277524	1	1	1	Q00536	Q00536 [20-50]	Q00536 2xDehydrated [T49(100); T/S]	1	2903.3402	High	High	0.001714	0.02346	1.91
False	High	[K].VQSGMGLILQGYESGSEEEGEIHEK.[A]	1xOxidation [M5]; 1xPhospho [S16(98.3)]	0.041067	0.00277524	1	1	1	Q13523	Q13523 [129-153]	Q13523 1xPhospho [S144(98.3)]	0	2802.21756	High	High	0.001714	0.02314	1.78
False	High	[K].GKSPVSKSPVEEK.[A]	1xPhospho [S3(100)]	0.0417452	0.00277524	1	1	1	P07197	P07197 [665-677]	P07197 1xPhospho [S667(100)]	2	1451.71415	High	High	0.001714	0.02356	1.57
False	High	[K].LPSSSGLPAADVSPATAEEPLSPSTPTR.[R]	2xPhospho [S22(100); S/T]	0.0412921	0.00277524	1	1	1	O43149	O43149 [1497-1524]	O43149 2xPhospho [S1518(100); S/T]	0	2895.30606	High	High	0.001714	0.02332	1.36
False	High	[K].VLISVGSYK.[S]	1xPhospho [S7(100)]	0.042202	0.00277524	1	1	1	Q8TEV9	Q8TEV9 [411-419]	Q8TEV9 1xPhospho [S417(100)]	0	1045.53294	High	High	0.001714	0.02377	2.29
False	High	[K].EGSEFSFSDGEVAEK.[A]	2xPhospho [S6(100); S8(100)]	0.0428944	0.00277524	1	1	2	Q9BVS4	Q9BVS4 [330-344]	Q9BVS4 2xPhospho [S335(100); S337(100)]	0	1777.62415	High	High	0.001714	0.02427	1.53
False	High	[K].VQPPTPLLPSVK.[V]	1xPhospho [T5(100)]	0.0426627	0.00277524	1	1	1	O60885	O60885 [938-949]	O60885 1xPhospho [T942(100)]	0	1355.73343	High	High	0.001714	0.02409	1.3
False	High	[R].LGSVDSFER.[S]	1xPhospho [S3(99.5)]; 1xDehydrated [S6(99.5)]	0.042202	0.00277524	1	1	1	O60343	O60343 [586-594]	O60343 1xPhospho [S588(99.5)]; 1xDehydrated [S591(99.5)]	0	1071.45067	High	High	0.001714	0.0238	1.78
False	High	[K].KYFSLKPEEK.[D]	1xPhospho [Y2(100)]	0.042202	0.00277524	1	1	1	Q9Y5K6	Q9Y5K6 [360-369]	Q9Y5K6 1xPhospho [Y361(100)]	1	1348.65485	High	High	0.001714	0.02383	1.6
False	High	[K].DIKTDLHTVRK.[N]	1xPhospho [T8(100)]	0.042202	0.00277524	1	1	1	Q86UK0	Q86UK0 [1408-1418]	Q86UK0 1xPhospho [T1415(100)]	2	1405.71991	High	High	0.001714	0.02383	1.41
False	High	[K].VASQKGMSVYGLGR.[Q]	1xOxidation [M7]; 1xPhospho [Y10(99)]	0.041067	0.00277524	1	1	1	Q15417	Q15417 [252-265]	Q15417 1xPhospho [Y261(99)]	1	1548.724	High	High	0.001714	0.02315	1.37
False	High	[K].SGSPISSEER.[R]	1xPhospho [S3(100)]	0.0424319	0.00277524	1	1	1	P0CAP2	P0CAP2 [268-277]	P0CAP2 1xPhospho [S270(100)]	0	1128.45687	High	High	0.001714	0.02392	1.81
False	High	[K].AQALRDNSTMGYMMAK.[K]	3xOxidation [M10; M13; M14]	0.0412921	0.00277524	1	2	1	P08238	P08238 [608-623]		1	1835.80847	High	High	0.001714	0.02326	1.49
False	High	[R].SAAQPSTSPAEVQSLKK.[A]	1xPhospho [S/T]	0.0428944	0.00277524	1	1	1	Q14789	Q14789 [2865-2881]		1	1808.87898	High	High	0.001714	0.02423	1.64
False	High	[R].SSLYGIAK.[V]		0.0426627	0.00277524	1	1	1	Q5VZ89	Q5VZ89 [1183-1190]		0	838.46689	High	High	0.001714	0.02408	1.16
False	High	[R].QRSHSGTSPDNTAPPPPPPRPQPSHSR.[S]	1xPhospho [S/T]	0.0406197	0.00277524	1	1	1	Q96D71	Q96D71 [533-559]		1	2965.3813	High	High	0.001686	0.02287	1.92
False	High	[R].SSEGPKPEKVYK.[S]	1xPhospho [Y11(100)]	0.0428944	0.00277524	1	1	1	Q9Y520	Q9Y520 [975-986]	Q9Y520 1xPhospho [Y985(100)]	1	1428.67704	High	High	0.001714	0.0242	1.34
False	High	[K].ALNHSVEDIEPDLLTPR.[Q]	1xPhospho [T15(100)]	0.0424319	0.00277524	1	1	1	Q8IWR0	Q8IWR0 [196-212]	Q8IWR0 1xPhospho [T210(100)]	0	1998.95321	High	High	0.001714	0.02398	2.3
False	High	[R].NTSAEKELSSPISPK.[S]	1xPhospho [S13(100)]	0.042202	0.00277524	1	1	1	P78559	P78559 [2010-2024]	P78559 1xPhospho [S2022(100)]	1	1667.78877	High	High	0.001714	0.02383	1.87
False	High	[R].RPGPGTLYDVPR.[E]	1xPhospho [Y8(100)]	0.0419731	0.00277524	1	1	1	P56945	P56945 [380-391]	P56945 1xPhospho [Y387(100)]	0	1407.67804	High	High	0.001714	0.02374	1.7
False	High	[R].SMGTGDTPGLEVPSSPLRK.[A]	1xOxidation [M2]; 2xPhospho [S1(98.4); S15(98.4)]	0.0428944	0.00277524	1	1	1	Q86WB0	Q86WB0 [381-399]	Q86WB0 2xPhospho [S381(98.4); S395(98.4)]	1	2104.90218	High	High	0.001714	0.02424	1.94
False	High	[K].VAPVINNGSPTILGKR.[S]	1xPhospho [S9(99.2)]	0.0412921	0.00277524	1	1	1	Q13330	Q13330 [568-583]	Q13330 1xPhospho [S576(99.2)]	1	1715.9204	High	High	0.001714	0.02335	2.13
False	High	[R].APAEALGVLSPSYLAPLTR.[A]	2xPhospho [S10(100); S/T/Y]; 1xDehydrated [S/T]	0.0412921	0.00277524	1	1	1	A6NKX4	A6NKX4 [82-100]	A6NKX4 2xPhospho [S91(100); S/T/Y]	0	2067.99159	High	High	0.001714	0.02326	2.08
False	High	[K].AQYVLAK.[R]	1xPhospho [Y3(100)]	0.0424319	0.00277524	1	1	1	Q9NXG2	Q9NXG2 [20-26]	Q9NXG2 1xPhospho [Y22(100)]	0	872.42775	High	High	0.001714	0.02398	1.32
False	High	[K].NIGNGIISSPLTGK.[R]	1xPhospho [S9(97.8)]	0.0415182	0.00277524	1	1	1	Q9P275	Q9P275 [456-469]	Q9P275 1xPhospho [S464(97.8)]	0	1450.73014	High	High	0.001714	0.02343	1.93
False	High	[R].SNMSPHGLPAR.[S]	1xPhospho [S4(100)]	0.0412921	0.00277524	1	1	1	Q13330	Q13330 [446-456]	Q13330 1xPhospho [S449(100)]	0	1246.53983	High	High	0.001714	0.02328	1.49
False	High	[-].MSYGRPPPDVEGMTSLK.[V]	1xMet-loss+Acetyl [N-Term]; 1xPhospho [S2(100)]	0.041067	0.00277524	1	1	1	Q01130	Q01130 [1-17]	Q01130 1xMet-loss+Acetyl [N-Term]; 1xPhospho [S2(100)]	0	1855.82959	High	High	0.001714	0.02323	1.84
False	High	[K].SYTPSKIR.[H]	1xPhospho [T3(100)]	0.0428944	0.00277524	1	1	1	O60493	O60493 [153-160]	O60493 1xPhospho [T155(100)]	1	1031.49214	High	High	0.001714	0.02423	1.3
False	High	[K].ALGSHHTASPWNLSPFSK.[T]	1xPhospho [S14(100)]	0.041067	0.00277524	1	1	1	P23771	P23771 [102-119]	P23771 1xPhospho [S115(100)]	0	2016.93275	High	High	0.001714	0.02315	2.19
False	High	[K].SPGFASPK.[I]	1xPhospho [S6(100)]	0.0419731	0.00277524	1	1	1	P49790	P49790 [614-621]	P49790 1xPhospho [S619(100)]	0	870.37571	High	High	0.001714	0.02369	1.6
False	High	[-].MVMEKPSPLLVGR.[E]	1xOxidation [M3]; 1xMet-loss [N-Term]; 1xPhospho [S7(100)]	0.0417452	0.00277524	2	2	2	Q13283; Q9UN86	Q13283 [1-13]; Q9UN86 [1-13]	Q13283 1xMet-loss [N-Term]; 1xPhospho [S7(100)]; Q9UN86 1xMet-loss [N-Term]; 1xPhospho [S7(100)]	0	1421.72221	High	High	0.001714	0.02356	1.09
False	High	[R].TLSPTPASATAPTSQGIPTSDEESTPKK.[S]	1xPhospho [S3(98.7)]	0.041067	0.00277524	1	1	1	Q9NQS7	Q9NQS7 [195-222]	Q9NQS7 1xPhospho [S197(98.7)]	1	2879.35577	High	High	0.001714	0.02323	1.68
False	High	[R].IYGLGSLALYEK.[A]		0.0406197	0.00277524	1	1	1	P36542	P36542 [68-79]		0	1326.73038	High	High	0.001714	0.02297	1.52
False	High	[K].AAVHTYGIASVPNQPLKK.[Q]		0.0426627	0.00277524	1	1	1	Q9UHI6	Q9UHI6 [457-474]		1	1894.05451	High	High	0.001714	0.02411	1.91
False	High	[R].SAPDLKESGAAV.[-]	1xPhospho [S1(100)]	0.042202	0.00277524	1	1	1	O43896	O43896 [1092-1103]	O43896 1xPhospho [S1092(100)]	1	1224.55077	High	High	0.001714	0.0238	2.28
False	High	[R].MQNNSSPSISPNTSFTSDGSPSPLGGIK.[R]	1xOxidation [M1]; 1xPhospho [S20(95.3)]	0.0406197	0.00277524	1	1	1	Q9H0D6	Q9H0D6 [466-493]	Q9H0D6 1xPhospho [S485(95.3)]	0	2903.27647	High	High	0.001714	0.02291	1.88
False	High	[K].TAFDEAIAELDTLNEDSYK.[D]		0.042202	0.00277524	1	1	1	P27348	P27348 [194-212]		0	2144.987	High	High	0.001714	0.0238	1.24
False	High	[K].SGTIFDNFLITNDEAYAEEFGNETWGVTK.[A]		0.0417452	0.00277524	1	1	1	P27797	P27797 [323-351]		0	3268.49569	High	High	0.001714	0.0235	1.28
False	High	[R].QATPGVPAQQSPSM.[-]	1xOxidation [M14]; 1xPhospho [S11(99.1)]	0.0412921	0.00277524	1	1	1	O60341	O60341 [839-852]	O60341 1xPhospho [S849(99.1)]	0	1494.62944	High	High	0.001714	0.02324	2.04
False	High	[R].SFSMQDLR.[S]	1xOxidation [M4]	0.0426627	0.00277524	1	1	1	Q9H6H4	Q9H6H4 [150-157]		0	999.45641	High	High	0.001714	0.02405	1.34
False	High	[R].SSSASSPEMKDGLPR.[T]	1xOxidation [M9]; 1xPhospho [S6(99.4)]	0.0419731	0.00277524	1	1	1	Q9UQ35	Q9UQ35 [1419-1433]	Q9UQ35 1xPhospho [S1424(99.4)]	1	1644.69349	High	High	0.001714	0.02371	1.8
False	High	[K].AELEEMEEVHPSDEEEEDATKAEGFYQK.[H]	1xOxidation [M6]; 1xPhospho [S12(100)]	0.0415182	0.00277524	1	1	1	P78559	P78559 [656-683]	P78559 1xPhospho [S667(100)]	1	3365.3563	High	High	0.001714	0.02339	2.1
False	High	[-].MEEIPAQEAAGSPR.[V]	1xAcetyl [N-Term]; 1xPhospho [S12(100)]	0.0408429	0.00277524	1	1	1	Q8N720	Q8N720 [1-14]	Q8N720 1xAcetyl [N-Term]; 1xPhospho [S12(100)]	0	1607.67711	High	High	0.001714	0.02304	1.99
False	High	[R].TSSKESSPIPSPTSDR.[K]	3xPhospho [S6(98.5); S7(98.5); S11(97.2)]	0.0431271	0.00283166	1	1	2	Q01082	Q01082 [2159-2174]	Q01082 3xPhospho [S2164(98.5); S2165(98.5); S2169(97.2)]	1	1915.71233	High	High	0.001749	0.02441	1.61
False	High	[R].VSFADPIYQAGLADDIDR.[R]	1xPhospho [Y8(98.9)]	0.0435953	0.00283166	1	1	1	Q5UIP0	Q5UIP0 [2204-2221]	Q5UIP0 1xPhospho [Y2211(98.9)]	0	2045.92158	High	High	0.001749	0.02458	1.1
False	High	[R].WEADTLDKEGLSESVR.[S]	1xPhospho [S14(99.4)]	0.0433607	0.00283166	1	1	1	Q6PHR2	Q6PHR2 [451-466]	Q6PHR2 1xPhospho [S464(99.4)]	1	1914.84808	High	High	0.001749	0.02452	3.02
False	High	[R].SNSLRRDSPPPPAR.[A]	2xPhospho [S8(100); S]	0.0433607	0.00283166	1	1	3	O96013	O96013 [97-110]	O96013 2xPhospho [S104(100); S]	2	1709.75202	High	High	0.001749	0.02443	1.99
False	High	[K].NRVPSAGDVEK.[A]	1xPhospho [S5(100)]	0.0433607	0.00283166	1	1	1	Q15785	Q15785 [182-192]	Q15785 1xPhospho [S186(100)]	1	1251.57291	High	High	0.001749	0.0245	1.88
False	High	[K].LGAGEGGEASVSPEK.[T]	2xPhospho [S10(100); S12(100)]	0.0431271	0.00283166	1	1	1	Q13428	Q13428 [1367-1381]	Q13428 2xPhospho [S1376(100); S1378(100)]	0	1547.60263	High	High	0.001714	0.02438	1.87
False	High	[R].FVHGPSPR.[G]	1xPhospho [S6(100)]	0.0435953	0.00283166	1	1	1	Q5T200	Q5T200 [59-66]	Q5T200 1xPhospho [S64(100)]	0	976.44004	High	High	0.001749	0.02462	2.28
False	High	[K].FELLPTPPLSPSRR.[S]	1xPhospho [S10(99.5)]	0.0431271	0.00283166	1	1	2	P01106	P01106 [53-66]	P01106 1xPhospho [S62(99.5)]	1	1689.87238	High	High	0.001714	0.02432	2.02
False	High	[K].TSLSPTSK.[L]	1xPhospho [S4(99.5)]	0.0435953	0.00283166	1	1	1	Q8NDI1	Q8NDI1 [756-763]	Q8NDI1 1xPhospho [S759(99.5)]	0	900.4074	High	High	0.001749	0.02465	1.75
False	High	[K].KPSPQPSSPRQVKR.[A]	2xPhospho [S3(100); S]	0.0433607	0.00283166	1	1	1	O75909	O75909 [322-335]	O75909 2xPhospho [S324(100); S]	2	1751.83536	High	High	0.001749	0.02447	2.43
False	High	[R].TLIPSPPPRPKNPVFDDEEKSK.[L]	1xPhospho [S5(98.8)]	0.0435953	0.00283166	1	1	1	Q9NZ52	Q9NZ52 [155-176]	Q9NZ52 1xPhospho [S159(98.8)]	2	2571.28545	High	High	0.001749	0.02466	1.41
False	High	[R].IAIYELLFK.[E]	1xPhospho [Y4(100)]	0.0435953	0.00283166	1	1	1	P46783	P46783 [9-17]	P46783 1xPhospho [Y12(100)]	0	1189.62684	High	High	0.001749	0.02462	1.24
False	High	[R].SRSPLAIR.[R]	1xPhospho [S3(100)]	0.0431271	0.00283166	1	1	1	Q9UQ35	Q9UQ35 [2044-2051]	Q9UQ35 1xPhospho [S2046(100)]	1	979.50846	High	High	0.001714	0.02431	2.16
False	High	[K].SSQKSPELGK.[S]	1xPhospho [S5(100)]	0.0431271	0.00283166	1	1	1	Q9UEG4	Q9UEG4 [741-750]	Q9UEG4 1xPhospho [S745(100)]	1	1140.52965	High	High	0.001749	0.02439	1.34
False	High	[R].EKSTFREESPLR.[I]	1xPhospho [S9(100)]	0.0431271	0.00283166	1	1	2	Q9NYF8	Q9NYF8 [523-534]	Q9NYF8 1xPhospho [S531(100)]	2	1558.72611	High	High	0.001749	0.02441	2.53
False	High	[R].DDPYRPAKPVPTPK.[K]	1xPhospho [Y4(100)]	0.0431271	0.00283166	1	1	1	O14730	O14730 [139-152]	O14730 1xPhospho [Y142(100)]	0	1660.80945	High	High	0.001714	0.0243	1.48
False	High	[K].SATRPSPSPER.[S]	2xPhospho [S6(100); S8(100)]	0.0435953	0.00283166	1	1	2	Q9UQ35	Q9UQ35 [346-356]	Q9UQ35 2xPhospho [S351(100); S353(100)]	0	1344.53449	High	High	0.001749	0.02466	2.77
False	High	[-].MKAFSPVR.[S]	1xOxidation [M1]; 1xPhospho [S5(100)]	0.0431271	0.00283166	1	2	1	Q02363	Q02363 [1-8]	Q02363 1xPhospho [S5(100)]	1	1031.47438	High	High	0.001714	0.02434	2.13
False	High	[R].TLSMDKGF.[-]	1xOxidation [M4]; 1xPhospho [S3(100)]	0.0435953	0.00283166	1	1	1	P17858	P17858 [773-780]	P17858 1xPhospho [S775(100)]	1	994.39513	High	High	0.001749	0.02466	1.73
False	High	[R].GLPPSVER.[G]		0.0433607	0.00283166	1	1	6	Q96E39	Q96E39 [347-354]		0	854.47304	High	High	0.001749	0.02446	1.44
False	High	[R].VVDLMAHMASKE.[-]	2xOxidation [M5; M8]	0.0431271	0.00283166	1	1	1	P04406	P04406 [324-335]		1	1362.6392	High	High	0.001749	0.0244	1.11
False	High	[K].AQPSDNAPAKGNKSPSPPDGSPAATPEIR.[V]	3xPhospho [S21(100); S/T]	0.0431271	0.00283166	1	1	1	O00499	O00499 [283-311]	O00499 3xPhospho [S303(100); S/T]	2	3097.30648	High	High	0.001714	0.02432	2.57
False	High	[R].KPSAEMNRITTKEATSSCPPK.[S]	1xCarbamidomethyl [C18]; 1xOxidation [M6]; 1xPhospho [T/S]	0.0431271	0.00283166	1	1	1	Q96JZ2	Q96JZ2 [173-193]		2	2429.12004	High	High	0.001714	0.02437	1.59
False	High	[R].TPPVALNSSR.[M]	1xPhospho [T1(100)]	0.0433607	0.00283166	1	1	1	Q9UQ35	Q9UQ35 [2104-2113]	Q9UQ35 1xPhospho [T2104(100)]	0	1121.53506	High	High	0.001749	0.02453	1.54
False	High	[K].KELSDIAHR.[I]		0.0433607	0.00283166	1	1	1	P04075	P04075 [14-22]		1	1068.57963	High	High	0.001749	0.02447	1.06
False	High	[R].YDDYSSSRDGYGGSR.[D]		0.0438308	0.0028884	2	2	1	P38159; Q96E39	P38159 [310-324]; Q96E39 [310-324]		1	1684.68338	High	High	0.001785	0.02478	1.35
False	High	[R].VIPQHQLSISPDIR.[V]	2xPhospho [S8(100); S10(100)]	0.0443046	0.0028884	1	1	1	O60503	O60503 [1250-1263]	O60503 2xPhospho [S1257(100); S1259(100)]	0	1762.82888	High	High	0.001821	0.02505	2.68
False	High	[K].AALSLPAK.[Q]	1xPhospho [S4(100)]	0.0443046	0.0028884	1	1	1	Q14978	Q14978 [453-460]	Q14978 1xPhospho [S456(100)]	0	850.4434	High	High	0.001821	0.02506	1.29
False	High	[K].IEIHYAK.[T]	1xPhospho [Y5(100)]	0.0438308	0.0028884	1	1	1	Q15003	Q15003 [631-637]	Q15003 1xPhospho [Y635(100)]	0	953.44921	High	High	0.001749	0.02472	1.63
False	High	[K].AGYSQGATQYTQAQQTR.[Q]	1xPhospho [S/T/Y]	0.0438308	0.0028884	1	1	1	Q96KR1	Q96KR1 [192-208]		0	1938.83416	High	High	0.001785	0.02482	1.7
False	High	[K].SPLAMSHASGVKTSPDPR.[Q]	1xOxidation [M5]; 1xPhospho [T/S]	0.0440672	0.0028884	1	1	1	Q1ED39	Q1ED39 [119-136]		1	1933.88375	High	High	0.001785	0.02491	1.97
False	High	[R].DLNFLEDNPSLKDIMLANQPSPR.[M]	1xOxidation [M15]	0.0443046	0.0028884	1	1	1	Q9H0K1	Q9H0K1 [525-547]		1	2643.30829	High	High	0.001821	0.02507	1.32
False	High	[R].LERENAEVDGDDDAEEMEAK.[A]		0.0440672	0.0028884	1	1	1	P05198	P05198 [293-312]		1	2264.94594	High	High	0.001785	0.02484	1.43
False	High	[R].GGFDSPFYR.[D]	1xPhospho [S5(100)]	0.0440672	0.0028884	1	1	1	Q92574	Q92574 [501-509]	Q92574 1xPhospho [S505(100)]	0	1125.4401	High	High	0.001785	0.02485	1.71
False	High	[R].SPSTLLPK.[K]	1xPhospho [S/T]	0.0443046	0.0028884	1	1	1	P27816	P27816 [825-832]		0	922.46453	High	High	0.001821	0.0251	1.82
False	High	[K].IDVPQDLEDDLTATPLSHATVPQSPAR.[A]	1xPhospho [S24(100)]	0.0443046	0.0028884	1	1	1	Q9NRH2	Q9NRH2 [367-393]	Q9NRH2 1xPhospho [S390(100)]	0	2966.41429	High	High	0.001821	0.02507	1.66
False	High	[K].LLGTIYTAAEEIEAVGGK.[A]		0.0443046	0.0028884	1	1	1	Q6YN16	Q6YN16 [50-67]		0	1834.97967	High	High	0.001821	0.0251	0.99
False	High	[R].APASVLPAATPR.[Q]	1xPhospho [T10(100)]	0.0438308	0.0028884	1	1	1	P13861	P13861 [45-56]	P13861 1xPhospho [T54(100)]	0	1230.62421	High	High	0.001749	0.02473	2.29
False	High	[K].RLSTSPVRLAAR.[Q]	1xPhospho [S/T]	0.0438308	0.0028884	1	1	1	Q9Y2J2	Q9Y2J2 [758-769]		2	1406.76277	High	High	0.001749	0.02473	2.01
False	High	[R].VGSAAPSRSPSETGR.[Q]	1xPhospho [S/T]	0.0443046	0.0028884	1	1	1	Q9UBU6	Q9UBU6 [221-235]		1	1538.69588	High	High	0.001785	0.025	1.53
False	High	[R].ARSLPSSPERR.[Q]	2xPhospho [S3(100); S7(99.2)]	0.0440672	0.0028884	1	1	1	O95685	O95685 [72-82]	O95685 2xPhospho [S74(100); S78(99.2)]	2	1415.61922	High	High	0.001785	0.02487	2.13
False	High	[R].VGSHPEGGASWLSTAANFLSR.[S]	1xPhospho [S3(98.8)]	0.0438308	0.0028884	1	1	1	Q9NVT9	Q9NVT9 [258-278]	Q9NVT9 1xPhospho [S260(98.8)]	0	2224.01827	High	High	0.001785	0.0248	1.46
False	High	[R].SLPDRTPFHTSLHQGTSK.[S]	1xPhospho [S1(95.8)]	0.0438308	0.0028884	1	1	1	Q08495	Q08495 [269-286]	Q08495 1xPhospho [S269(95.8)]	1	2088.98624	High	High	0.001749	0.02474	1.73
False	High	[K].ARPMSLSTIAILNSVKK.[A]	1xOxidation [M4]	0.0440672	0.0028884	1	1	1	P42695	P42695 [1344-1360]		1	1845.06263	High	High	0.001785	0.02491	1.74
False	High	[K].WMEEQAQSLIDK.[T]	1xOxidation [M2]	0.0443046	0.0028884	1	1	1	P09234	P09234 [41-52]		0	1493.69407	High	High	0.001785	0.025	1.29
False	High	[R].IIGATDSSGELMFLMK.[W]	2xOxidation [M12; M15]; 1xPhospho [T/S]	0.0440672	0.0028884	1	2	2	Q13185	Q13185 [126-141]		0	1824.81592	High	High	0.001785	0.0249	1.1
False	High	[K].NRVPSAGDVEK.[A]	1xDehydrated [S5(100)]	0.0443046	0.0028884	1	1	1	Q15785	Q15785 [182-192]	Q15785 1xDehydrated [S186(100)]	1	1153.59601	High	High	0.001785	0.02499	1.46
False	High	[R].SLTRSPPAIR.[R]	1xPhospho [S/T]; 1xDehydrated [S/T]	0.0445429	0.003007	1	1	1	Q9UQ35	Q9UQ35 [2067-2076]		1	1159.59833	High	High	0.001858	0.02513	1.46
False	High	[R].KPSSAAYQKAPTKEFYA.[-]	1xPhospho [S/Y/T]	0.0447821	0.003007	1	1	1	P34741	P34741 [185-201]		2	1966.93102	High	High	0.001894	0.0253	2.32
False	High	[R].RETPSPRPMR.[H]	1xOxidation [M9]; 2xPhospho [T3(100); S5(100)]	0.0445429	0.003007	1	1	1	Q9UQ35	Q9UQ35 [2736-2745]	Q9UQ35 2xPhospho [T2738(100); S2740(100)]	1	1402.56983	High	High	0.001858	0.02518	1.34
False	High	[R].YEMASNPLYR.[K]	1xOxidation [M3]; 1xPhospho [Y9(99.3)]	0.0445429	0.003007	1	1	1	P18084	P18084 [766-775]	P18084 1xPhospho [Y774(99.3)]	0	1339.53883	High	High	0.001858	0.02519	1.15
False	High	[R].FNEQIEPIYALLR.[E]	1xPhospho [Y9(100)]	0.0445429	0.003007	1	1	1	P29083	P29083 [180-192]	P29083 1xPhospho [Y188(100)]	0	1685.82985	High	High	0.001894	0.02522	0.94
False	High	[R].VVLHDGDPNEPVSDYINANIIMPEFETK.[C]	1xOxidation [M22]	0.0447821	0.003007	1	1	1	Q06124	Q06124 [290-317]		0	3172.51432	High	High	0.001894	0.02536	1.64
False	High	[R].MPRQPSATRLPK.[G]	1xOxidation [M1]; 1xPhospho [S6(100)]	0.0447821	0.003007	1	2	1	Q6NZ67	Q6NZ67 [134-145]	Q6NZ67 1xPhospho [S139(100)]	2	1477.73451	High	High	0.001894	0.02527	2.23
False	High	[K].RASSLNFLNK.[S]	1xPhospho [S3(99.6)]	0.0447821	0.003007	1	1	1	Q9H0B6	Q9H0B6 [579-588]	Q9H0B6 1xPhospho [S581(99.6)]	1	1229.60381	High	High	0.001894	0.02533	2.44
False	High	[R].LSLSPLR.[G]	1xPhospho [S4(100)]	0.0445429	0.003007	1	1	1	Q66K74	Q66K74 [654-660]	Q66K74 1xPhospho [S657(100)]	0	865.4543	High	High	0.001858	0.02514	1.88
False	High	[R].ELSGTIK.[E]	1xPhospho [S3(100)]	0.0447821	0.003007	1	1	1	P30050	P30050 [124-130]	P30050 1xPhospho [S126(100)]	0	827.39103	High	High	0.001894	0.02529	1.33
False	High	[R].LQDSSDPDTGSEEEGSSRLSPPHSPR.[D]	2xPhospho [S17(97.7); S24(100)]	0.0447821	0.003007	1	1	2	Q92974	Q92974 [937-962]	Q92974 2xPhospho [S953(97.7); S960(100)]	1	2927.17281	High	High	0.001894	0.02537	2.45
False	High	[K].FIIPNVVK.[Y]		0.0447821	0.003007	1	1	1	P00338	P00338 [119-126]		0	929.58186	High	High	0.001894	0.02532	1.08
False	High	[R].STTPTSSPFR.[A]	1xPhospho [T3(100)]	0.0447821	0.003007	1	1	1	Q9Y520	Q9Y520 [2680-2689]	Q9Y520 1xPhospho [T2682(100)]	0	1160.49835	High	High	0.001894	0.02532	1.91
False	High	[K].ISYIPDEEVSSPSPPQR.[A]	2xPhospho [S13(100); S/Y]	0.0450223	0.00306687	1	1	2	Q9Y6M1	Q9Y6M1 [152-168]	Q9Y6M1 2xPhospho [S164(100); S/Y]	0	2060.86136	High	High	0.001894	0.0254	1.81
False	High	[K].LMSELESFPGSFR.[G]	1xOxidation [M2]	0.0450223	0.00306687	1	1	1	Q9BWT1	Q9BWT1 [132-144]		0	1515.71481	High	High	0.00193	0.02551	1.41
False	High	[R].HLDRSPESDRPR.[K]	2xPhospho [S5(100); S8(100)]	0.0450223	0.00306687	1	1	2	Q96T37	Q96T37 [652-663]	Q96T37 2xPhospho [S656(100); S659(100)]	1	1624.66288	High	High	0.00193	0.02552	2.39
False	High	[K].GLSLSPQSPPERR.[G]	2xPhospho [S5(98.8); S8(100)]	0.0452633	0.00312539	1	1	1	Q7Z2Z1	Q7Z2Z1 [1426-1438]	Q7Z2Z1 2xPhospho [S1430(98.8); S1433(100)]	1	1583.69786	High	High	0.00193	0.02555	2.23
False	High	[K].RKYQEDSDPER.[S]	1xPhospho [S7(100)]	0.0452633	0.00312539	1	1	1	Q6P6C2	Q6P6C2 [58-68]	Q6P6C2 1xPhospho [S64(100)]	2	1502.62713	High	High	0.00193	0.02554	2.03
False	High	[R].VFIPHGLIMDR.[T]	1xOxidation [M9]	0.0452633	0.00312539	1	1	1	P00492	P00492 [35-45]		0	1313.70345	High	High	0.00193	0.02558	1.01
False	High	[R].TSPQPESGIKR.[L]	1xPhospho [T/S]	0.0452633	0.00312539	1	1	2	Q5EBL4	Q5EBL4 [345-355]		1	1279.60421	High	High	0.00193	0.02555	1.23
False	High	[R].KTSYAQHQQVR.[Q]	1xPhospho [T/S/Y]	0.0452633	0.00312539	1	1	1	P61247	P61247 [152-162]		1	1425.66345	High	High	0.00193	0.02556	1.73
False	High	[R].LTTQRQEIESTNK.[S]	1xPhospho [T2(99)]	0.0452633	0.00312539	1	1	1	Q15811	Q15811 [503-515]	Q15811 1xPhospho [T504(99)]	1	1627.76871	High	High	0.00193	0.02555	1.35
False	High	[K].LDLLGNLPGSK.[R]	1xPhospho [S10(100)]	0.0452633	0.00312539	1	1	1	P46013	P46013 [1928-1938]; [2411-2421]	P46013 1xPhospho [S1937(100)]; 1xPhospho [S2420(100)]	0	1206.61298	High	High	0.00193	0.02559	1.86
False	High	[K].EALQDVEDENQ.[-]		0.0452633	0.00312539	1	1	1	P62258	P62258 [245-255]		0	1289.54918	High	High	0.00193	0.02554	1.81
False	High	[R].AAAGSPRSPGPLPGAR.[G]	1xPhospho [S5(99.2)]	0.0452633	0.00312539	1	1	1	Q96A47	Q96A47 [150-165]	Q96A47 1xPhospho [S154(99.2)]	1	1541.75842	High	High	0.00193	0.02554	1.76
False	High	[K].QKQFEMENSLSDPENEQTVQKR.[K]	1xOxidation [M6]; 1xPhospho [S/T]	0.0452633	0.00312539	1	1	1	Q96QE3	Q96QE3 [346-367]		2	2761.21348	High	High	0.00193	0.02555	1.16
False	High	[R].APSPGAYK.[T]	1xPhospho [S3(100)]	0.0455053	0.00318518	1	1	1	P54259	P54259 [643-650]	P54259 1xPhospho [S645(100)]	0	870.37571	High	High	0.002002	0.02577	1.57
False	High	[R].YGHSKSPHFR.[E]	2xPhospho [S4(100); S6(100)]	0.0455053	0.00318518	1	1	1	Q86U06	Q86U06 [137-146]	Q86U06 2xPhospho [S140(100); S142(100)]	1	1375.53443	High	High	0.001966	0.02568	1.58
False	High	[R].SRSRTPPVTR.[R]	3xPhospho [S1(100); S3(100); T5(100)]	0.0455053	0.00318518	1	1	3	Q9UQ35	Q9UQ35 [1923-1932]; [1946-1955]; [1958-1967]	Q9UQ35 3xPhospho [S1923(100); S1925(100); T1927(100)]; 3xPhospho [S1946(100); S1948(100); T1950(100)]; 3xPhospho [S1958(100); S1960(100); T1962(100)]	2	1396.55352	High	High	0.001966	0.0257	2.04
False	High	[R].LRSPSNDSAHR.[S]	2xPhospho [S3(100); S5(100)]	0.0457482	0.00323361	1	1	1	Q5T200	Q5T200 [1206-1216]	Q5T200 2xPhospho [S1208(100); S1210(100)]	1	1399.55153	High	High	0.00203	0.02589	1.04
False	High	[R].QRGSETGSETHESDLAPSDKEAPTPK.[E]	2xPhospho [S4(100); S/T]	0.045992	0.00323361	1	1	1	P48634	P48634 [1103-1128]	P48634 2xPhospho [S1106(100); S/T]	2	2914.21395	High	High	0.00203	0.02607	2.86
False	High	[R].EIEDLSQSQSPESETDYPVSTDTR.[D]	1xPhospho [S/Y/T]	0.0457482	0.00323361	1	1	1	Q8NFP9	Q8NFP9 [1002-1025]		0	2793.16221	High	High	0.002002	0.02586	2.08
False	High	[R].EDMAALEKDYEEVGADSADGEDEGEEY.[-]	1xOxidation [M3]	0.0472245	0.00323361	1	1	1	Q9BQE3	Q9BQE3 [423-449]		1	2982.14767	High	High	0.00203	0.02672	1.88
False	High	[R].AFLQMDSPKHQSDPSEDEDER.[S]	1xOxidation [M5]; 2xPhospho [S12(99.1); S15(100)]	0.0457482	0.00323361	1	1	1	Q96BR1	Q96BR1 [115-135]	Q96BR1 2xPhospho [S126(99.1); S129(100)]	1	2636.9848	High	High	0.00203	0.02594	1.59
False	High	[K].AAGGNSREPSPLPELALR.[K]	2xPhospho [S6(100); S10(100)]	0.0474737	0.00323361	1	1	1	Q13207	Q13207 [648-665]	Q13207 2xPhospho [S653(100); S657(100)]	1	1994.90965	High	High	0.00203	0.02693	1.9
False	High	[R].WFSNPSR.[S]	1xPhospho [S]	0.0469762	0.00323361	1	1	1	Q9NRA8	Q9NRA8 [340-346]		0	973.39276	High	High	0.00203	0.02651	1.65
False	High	[K].RSHSPSIDGTPKR.[L]	1xPhospho [S/T]	0.0474737	0.00323361	1	1	1	Q9BWT3	Q9BWT3 [645-657]		2	1517.72203	High	High	0.00203	0.02683	1.73
False	High	[R].ELAPEPWVERATPT.[-]	1xPhospho [T]	0.0467288	0.00323361	1	1	1	Q9BTY7	Q9BTY7 [377-390]		1	1675.77273	High	High	0.00203	0.02638	2.52
False	High	[R].LSVSSLLAAGAPMSSSASVPNLSSR.[E]	1xOxidation [M13]; 1xPhospho [S18(100)]	0.045992	0.00323361	1	1	1	Q9ULT8	Q9ULT8 [1516-1540]	Q9ULT8 1xPhospho [S1533(100)]	0	2485.2004	High	High	0.00203	0.02596	1.67
False	High	[R].AFHAALRNSPVNTK.[N]	1xPhospho [S9(100)]	0.0469762	0.00323361	1	1	2	Q9BPX5	Q9BPX5 [56-69]	Q9BPX5 1xPhospho [S64(100)]	1	1605.78972	High	High	0.00203	0.0266	2.68
False	High	[R].SWDSSSPVDRPEPEAASPTTR.[T]	2xPhospho [S17(98.5); S/T]	0.0457482	0.00323361	1	1	1	Q86WB0	Q86WB0 [354-374]	Q86WB0 2xPhospho [S370(98.5); S/T]	0	2431.98031	High	High	0.002002	0.02584	2.44
False	High	[K].SLPLISASR.[W]	1xPhospho [S1(100)]	0.0474737	0.00323361	1	1	1	Q5VV41	Q5VV41 [492-500]	Q5VV41 1xPhospho [S492(100)]	0	1023.52344	High	High	0.00203	0.0268	1.13
False	High	[R].LLSQVVRPQESRSLSPSHLTEDR.[Q]	1xPhospho [S3(96.8)]	0.0474737	0.00323361	1	1	1	Q5T200	Q5T200 [863-885]	Q5T200 1xPhospho [S865(96.8)]	1	2714.36213	High	High	0.00203	0.02685	2.61
False	High	[K].QSISFPEGLR.[T]	1xPhospho [S4(99.5)]	0.0462367	0.00323361	1	1	1	O94887	O94887 [386-395]	O94887 1xPhospho [S389(99.5)]	0	1213.56128	High	High	0.00203	0.02611	2.07
False	High	[R].YRNEGSPSPRQSPK.[R]	2xPhospho [S6(100); S12(100)]	0.0477237	0.00323361	1	1	1	Q5T200	Q5T200 [826-839]	Q5T200 2xPhospho [S831(100); S837(100)]	2	1762.73095	High	High	0.00203	0.02703	2.19
False	High	[R].YGSIIDRDDRDER.[E]		0.0469762	0.00323361	1	1	1	P52756	P52756 [16-28]		2	1609.75649	High	High	0.00203	0.02655	1.61
False	High	[R].MGSGVER.[M]	1xOxidation [M1]; 1xPhospho [S3(100)]	0.0457482	0.00323361	1	1	2	P52272	P52272 [511-517]	P52272 1xPhospho [S513(100)]	0	831.30665	High	High	0.00203	0.02589	1.37
False	High	[R].SKATSVALPGWSPSETR.[S]	1xPhospho [S12(99.1)]	0.0474737	0.00323361	1	1	1	Q16513	Q16513 [349-365]	Q16513 1xPhospho [S360(99.1)]	1	1853.87932	High	High	0.00203	0.02686	1.92
False	High	[K].ALRVQQSSESSTSSPSQHEATPGAR.[LR]	1xPhospho [S/T]	0.045992	0.00323361	1	2	1	O75152	O75152 [482-506]		1	2678.21659	High	High	0.00203	0.02608	1.26
False	High	[R].QPSSSPSSIIR.[R]	1xPhospho [S]	0.0474737	0.00323361	1	1	1	Q6P1L5	Q6P1L5 [206-216]		0	1238.57766	High	High	0.00203	0.02684	1.38
False	High	[R].LSESPALVK.[K]	1xPhospho [S4(99.4)]	0.045992	0.00323361	1	1	1	Q6ZUU3	Q6ZUU3 [32-40]	Q6ZUU3 1xPhospho [S35(99.4)]	0	1023.5122	High	High	0.00203	0.02607	1.74
False	High	[R].VGMADANSPPKPLSKPR.[T]	1xPhospho [S8(100)]	0.0469762	0.00323361	1	1	1	P26358	P26358 [120-136]	P26358 1xPhospho [S127(100)]	0	1844.90885	High	High	0.00203	0.02651	2.13
False	High	[R].EGSFRVTTATEQAER.[E]	1xPhospho [S3(100)]	0.0469762	0.00323361	1	1	1	P49757	P49757 [192-206]	P49757 1xPhospho [S194(100)]	1	1761.78033	High	High	0.00203	0.02656	1.32
False	High	[K].LSTPDVVSPFGTPFGSSVMNR.[M]	1xOxidation [M19]	0.0462367	0.00323361	1	1	1	Q9BTX1	Q9BTX1 [438-458]		0	2211.07504	High	High	0.00203	0.0262	1.49
False	High	[R].EGVTPWASFKK.[M]	1xDehydrated [T4(100)]	0.0477237	0.00323361	1	1	1	Q02952	Q02952 [605-615]	Q02952 1xDehydrated [T608(100)]	1	1231.64698	High	High	0.00203	0.02699	1.62
False	High	[K].LADILSPR.[L]	1xPhospho [S6(100)]	0.0467288	0.00323361	1	1	1	Q96PE2	Q96PE2 [909-916]	Q96PE2 1xPhospho [S914(100)]	0	964.48632	High	High	0.00203	0.02644	1.89
False	High	[K].SAIDLTPIVVEDKEEK.[K]	1xPhospho [T6(100)]	0.0477237	0.00323361	1	1	1	Q14839	Q14839 [1648-1663]	Q14839 1xPhospho [T1653(100)]	1	1865.91437	High	High	0.00203	0.02698	1.57
False	High	[K].GILRTPDTIR.[R]	1xPhospho [T]	0.0477237	0.00323361	1	1	1	Q00610	Q00610 [390-399]		1	1221.63511	High	High	0.00203	0.02701	1.43
False	High	[R].QQGPPTPFDFLGR.[A]	1xPhospho [T6(100)]	0.0457482	0.00323361	1	1	1	Q8WUF5	Q8WUF5 [168-180]	Q8WUF5 1xPhospho [T173(100)]	0	1539.69917	High	High	0.002002	0.02584	1.4
False	High	[R].QSLSPMSQRPVLK.[V]	1xOxidation [M6]; 1xPhospho [S2(99.3)]	0.045992	0.00323361	1	1	1	Q9NSV4	Q9NSV4 [1090-1102]	Q9NSV4 1xPhospho [S1091(99.3)]	0	1566.77096	High	High	0.00203	0.026	1.47
False	High	[K].FILPNVSTPVSDAFK.[T]	1xPhospho [S/T]	0.0469762	0.00323361	1	1	1	Q9P2D1	Q9P2D1 [2465-2479]		0	1714.84517	High	High	0.00203	0.02655	1.2
False	High	[R].YFILPDSLPLDTLLVDVEPK.[V]		0.0464823	0.00323361	1	1	1	P62314	P62314 [67-86]		0	2287.24718	High	High	0.00203	0.0263	1.49
False	High	[K].DVNSSSPVMLAFK.[S]	1xOxidation [M9]; 1xPhospho [S]	0.0462367	0.00323361	1	1	1	Q99598	Q99598 [28-40]		0	1490.65967	High	High	0.00203	0.02617	1.15
False	High	[K].RKNPDLGFSDYAAAQLR.[Q]	1xPhospho [Y11(100)]	0.0467288	0.00323361	1	1	1	O95926	O95926 [117-133]	O95926 1xPhospho [Y127(100)]	2	2001.95422	High	High	0.00203	0.02642	1.42
False	High	[R].DRSVSVDSGEQR.[E]		0.0469762	0.00323361	1	1	1	Q86UU0	Q86UU0 [114-125]		1	1334.6295	High	High	0.00203	0.02659	1.23
False	High	[R].SPSSPVPVVK.[N]	1xPhospho [S4(100)]	0.0464823	0.00323361	1	1	1	A2RUB6	A2RUB6 [794-803]	A2RUB6 1xPhospho [S797(100)]	0	1076.53875	High	High	0.00203	0.0263	1.68
False	High	[K].RLSKLEPEPNTK.[T]		0.0467288	0.00323361	1	1	1	Q9P2W9	Q9P2W9 [165-176]		2	1411.79035	High	High	0.00203	0.02647	1.06
False	High	[R].TSPPLLDR.[A]	1xPhospho [T/S]	0.0464823	0.00323361	1	1	2	Q9UQ35	Q9UQ35 [2397-2404]		0	978.46559	High	High	0.00203	0.02626	1.66
False	High	[R].SYSSSSGSLMPSLENLDLSQVAAISNDLK.[S]	1xOxidation [M10]	0.0457482	0.00323361	1	1	2	P07196	P07196 [56-84]		0	3029.46195	High	High	0.00203	0.0259	1.46
False	High	[K].RLSTHSPFR.[T]	1xPhospho [S/T]	0.0462367	0.00323361	1	1	1	P11171	P11171 [707-715]		1	1180.56228	High	High	0.00203	0.0262	2.68
False	High	[K].LDPEPEKAAESPSPR.[L]	1xPhospho [S11(99.1)]	0.0464823	0.00323361	1	1	1	Q9BY89	Q9BY89 [392-406]	Q9BY89 1xPhospho [S402(99.1)]	1	1702.76837	High	High	0.00203	0.02626	2.0
False	High	[R].SNINGPGTPRPLNRPK.[V]	1xPhospho [T8(100)]	0.0457482	0.00323361	1	1	1	Q9NY27	Q9NY27 [166-181]	Q9NY27 1xPhospho [T173(100)]	0	1797.91196	High	High	0.002002	0.02586	1.95
False	High	[R].IVAPGKGILAADESTGSIAK.[R]	1xPhospho [S/T]	0.0472245	0.00323361	1	1	1	P04075	P04075 [23-42]		1	1978.02565	High	High	0.00203	0.02671	2.52
False	High	[K].YKAEDEVQRER.[V]		0.0477237	0.00323361	1	1	1	P0DMV9	P0DMV9 [525-535]		2	1422.69718	High	High	0.00203	0.02699	1.48
False	High	[R].IGSGVER.[M]	1xPhospho [S3(100)]	0.0477237	0.00323361	1	1	1	P52272	P52272 [479-485]	P52272 1xPhospho [S481(100)]	0	797.35531	High	High	0.00203	0.02705	1.69
False	High	[K].QVLDYVK.[E]	1xPhospho [Y5(100)]	0.0474737	0.00323361	1	1	1	Q9Y4F1	Q9Y4F1 [346-352]	Q9Y4F1 1xPhospho [Y350(100)]	0	944.44888	High	High	0.00203	0.02688	1.46
False	High	[R].RAAPTTPPPPVK.[R]	1xPhospho [T5(100)]	0.045992	0.00323361	1	1	1	Q9NZQ3	Q9NZQ3 [176-187]	Q9NZQ3 1xPhospho [T180(100)]	1	1311.68206	High	High	0.00203	0.02596	1.74
False	High	[R].NFSGPR.[N]	1xPhospho [S3(100)]	0.0472245	0.00323361	1	1	1	Q9Y520	Q9Y520 [1566-1571]	Q9Y520 1xPhospho [S1568(100)]	0	757.30288	High	High	0.00203	0.02679	1.49
False	High	[-].MSQERPTFYR.[Q]	1xMet-loss+Acetyl [N-Term]; 1xPhospho [S2(100)]	0.0467288	0.00323361	1	1	1	Q16539	Q16539 [1-10]	Q16539 1xMet-loss+Acetyl [N-Term]; 1xPhospho [S2(100)]	0	1305.56234	High	High	0.00203	0.02642	2.3
False	High	[K].DINTFVGTPVEKLDLLGNLPGSK.[R]	1xPhospho [T/S]	0.0472245	0.00323361	1	1	1	P46013	P46013 [1916-1938]		1	2507.2793	High	High	0.00203	0.02676	1.56
False	High	[-].MSLVIPEK.[F]	1xMet-loss+Acetyl [N-Term]; 1xPhospho [S2(100)]	0.0474737	0.00323361	1	1	1	P62269	P62269 [1-8]	P62269 1xMet-loss+Acetyl [N-Term]; 1xPhospho [S2(100)]	0	907.45363	High	High	0.00203	0.02688	1.49
False	High	[K].SLSLPGLR.[A]	1xPhospho [S3(100)]	0.0462367	0.00323361	1	1	1	Q6ZW13	Q6ZW13 [112-119]	Q6ZW13 1xPhospho [S114(100)]	0	922.47576	High	High	0.00203	0.02618	1.68
False	High	[K].FLKPPKNPSPVVLGLDPK.[S]	1xPhospho [S9(100)]	0.0467288	0.00323361	1	1	1	Q8TCB7	Q8TCB7 [266-283]	Q8TCB7 1xPhospho [S274(100)]	1	2026.11368	High	High	0.00203	0.02643	1.76
False	High	[R].TPMGLLLEALGQEQEAGS.[-]	1xOxidation [M3]	0.0467288	0.00323361	1	1	1	O60831	O60831 [161-178]		0	1859.90552	High	High	0.00203	0.02641	1.41
False	High	[R].RPHFPQFSYSASGTA.[-]	1xPhospho [S/T/Y]	0.0472245	0.00323361	1	1	1	P31749	P31749 [466-480]		0	1732.74791	High	High	0.00203	0.0267	2.37
False	High	[K].LMSLLTSPHQPPPPPPASASPSAVPNGPQSPK.[Q]	1xOxidation [M2]; 1xPhospho [S30(100)]	0.0469762	0.00323361	1	1	1	Q96RU3	Q96RU3 [330-361]	Q96RU3 1xPhospho [S359(100)]	0	3280.60719	High	High	0.00203	0.02655	1.84
False	High	[R].NSGSFPSPSISPR.[-]	1xPhospho [S9(99.3)]	0.0462367	0.00323361	1	1	1	Q9ULD2	Q9ULD2 [1258-1270]	Q9ULD2 1xPhospho [S1266(99.3)]	0	1412.62059	High	High	0.00203	0.02618	2.21
False	High	[R].DETEFYLGKR.[C]		0.0457482	0.00323361	1	1	1	P18077	P18077 [37-46]		1	1257.61099	High	High	0.002002	0.02581	1.41
False	High	[K].GRKFYGPEGPYGVFAGR.[D]		0.0477237	0.00323361	1	1	1	O00264	O00264 [103-119]		2	1857.93948	High	High	0.00203	0.02707	1.5
False	High	[R].IAQVSPGPRDSPAFPDSPWRER.[V]	3xPhospho [S5(100); S11(100); S17(100)]	0.0477237	0.00323361	1	1	1	Q9NQS7	Q9NQS7 [259-280]	Q9NQS7 3xPhospho [S263(100); S269(100); S275(100)]	2	2705.13102	High	High	0.00203	0.02703	2.04
False	High	[R].YHTSQSGDEMTSLSEYVSR.[M]		0.0479747	0.0032897	1	1	1	P08238	P08238 [457-475]		0	2176.94515	High	High	0.00203	0.02712	1.79
False	High	[-].MSAPFEER.[S]	1xMet-loss+Acetyl [N-Term]; 1xDehydrated [S2(100)]	0.0482265	0.0032897	1	1	1	Q8WVJ2	Q8WVJ2 [1-8]	Q8WVJ2 1xMet-loss+Acetyl [N-Term]; 1xDehydrated [S2(100)]	0	859.39446	High	High	0.002065	0.02728	1.53
False	High	[R].RGLAPNTPGKAR.[K]	1xPhospho [T7(100)]	0.0482265	0.0032897	1	1	1	O43663	O43663 [475-486]	O43663 1xPhospho [T481(100)]	2	1317.67871	High	High	0.002065	0.02736	1.71
False	High	[K].KEAVLIQAGEYMGQLLEQASLHFFVTAR.[I]	1xPhospho [T26(99.2)]; 1xDehydrated [S20(99.2)]	0.0482265	0.0032897	1	1	1	P00488	P00488 [585-612]	P00488 1xPhospho [T610(99.2)]; 1xDehydrated [S604(99.2)]	1	3211.60098	High	High	0.002065	0.0273	2.0
False	High	[R].DGYGGSRDSYSSSR.[S]	1xPhospho [S9(98.5)]	0.0484792	0.0032897	2	2	2	P38159; Q96E39	P38159 [318-331]; Q96E39 [318-331]	P38159 1xPhospho [S326(98.5)]; Q96E39 1xPhospho [S326(98.5)]	1	1573.59147	High	High	0.002065	0.02742	1.36
False	High	[K].IGYNPDTVAFVPISGWNGDNMLEPSANMPWFK.[G]		0.0479747	0.0032897	1	2	1	P68104	P68104 [181-212]		0	3567.67117	High	High	0.00203	0.02718	1.35
False	High	[R].KPIDSLRDSRSLSYSPVER.[R]	1xPhospho [S/Y]	0.0479747	0.0032897	1	1	2	Q9UQ35	Q9UQ35 [2680-2698]		2	2285.12855	High	High	0.002065	0.02721	3.46
False	High	[R].LASSVLR.[C]	1xPhospho [S3(99.7)]	0.0482265	0.0032897	1	1	1	P84098	P84098 [10-16]	P84098 1xPhospho [S12(99.7)]	0	825.423	High	High	0.002065	0.02727	1.76
False	High	[R].QDVYGPQPQVR.[V]		0.0482265	0.0032897	1	1	1	O60716	O60716 [254-264]		0	1286.64878	High	High	0.002065	0.0273	2.06
False	High	[K].YGLLPSHASYL.[-]		0.0487328	0.0032897	1	1	1	Q86U90	Q86U90 [269-279]		0	1220.631	High	High	0.002065	0.0276	1.51
False	High	[K].MISTPSPKK.[S]	2xPhospho [T4(99.5); S6(100)]	0.0484792	0.0032897	1	1	1	Q53F19	Q53F19 [410-418]	Q53F19 2xPhospho [T413(99.5); S415(100)]	1	1148.48224	High	High	0.002065	0.02749	1.73
False	High	[K].INVNEIFYDLVR.[Q]		0.0482265	0.0032897	1	3	1	P61224	P61224 [152-163]		0	1494.7951	High	High	0.002065	0.02731	1.08
False	High	[K].ETTRYNHPKPNLLYQK.[F]	1xPhospho [Y14(100)]	0.0484792	0.0032897	1	1	1	Q5T3I0	Q5T3I0 [93-108]	Q5T3I0 1xPhospho [Y106(100)]	1	2082.01682	High	High	0.002065	0.02739	2.22
False	High	[R].EQAPDISPK.[S]	1xPhospho [S7(100)]	0.0487328	0.0032897	1	1	1	Q7Z333	Q7Z333 [941-949]	Q7Z333 1xPhospho [S947(100)]	0	1064.46598	High	High	0.002065	0.02762	1.72
False	High	[R].LPSLNKLR.[K]		0.0487328	0.0032897	1	1	1	Q9BTT0	Q9BTT0 [60-67]		1	940.59383	High	High	0.002065	0.02757	1.22
False	High	[R].LPNVTGSHMHLPFAGDIYSED.[-]	1xOxidation [M9]	0.0479747	0.0032897	1	1	1	Q96P16	Q96P16 [292-312]		0	2316.06012	High	High	0.00203	0.02711	1.84
False	High	[K].ITVQASPNLDK.[R]	1xPhospho [S6(100)]	0.0487328	0.0032897	1	1	1	Q5TCX8	Q5TCX8 [523-533]	Q5TCX8 1xPhospho [S528(100)]	0	1265.61371	High	High	0.002065	0.02767	1.6
False	High	[K].DVEDMFSR.[F]	1xOxidation [M5]	0.0487328	0.0032897	1	1	1	Q15717	Q15717 [121-128]		0	1014.41969	High	High	0.002065	0.02761	1.2
False	High	[K].ARHQNSLPELEAAEAGAPGSGPVDLFR.[E]	1xPhospho [S6(100)]	0.0484792	0.0032897	1	1	1	Q96BZ8	Q96BZ8 [54-80]	Q96BZ8 1xPhospho [S59(100)]	1	2869.36286	High	High	0.002065	0.02753	1.51
False	High	[R].FSALQPPAPSGSTPSTPVEFDSRR.[T]	1xPhospho [S/T]	0.0479747	0.0032897	1	1	1	O43432	O43432 [1101-1124]		1	2611.21882	High	High	0.002065	0.02722	1.88
False	High	[K].DLPDGHAASPR.[G]	1xPhospho [S9(100)]	0.0492424	0.00334705	1	1	1	Q9P1Y5	Q9P1Y5 [326-336]	Q9P1Y5 1xPhospho [S334(100)]	0	1215.51539	High	High	0.002099	0.02788	1.86
False	High	[K].GKTPEEIR.[K]	1xPhospho [T3(100)]	0.0492424	0.00334705	1	1	1	P63208	P63208 [129-136]	P63208 1xPhospho [T131(100)]	1	1009.4714	High	High	0.002099	0.02793	1.73
False	High	[K].RKPSTPLSEVIVK.[N]	1xPhospho [S/T]	0.0489872	0.00334705	1	1	2	Q92547	Q92547 [857-869]		1	1533.84002	High	High	0.002099	0.02773	1.75
False	High	[R].MHLRQYELL.[-]	1xOxidation [M1]; 1xPhospho [Y6(100)]	0.0492424	0.00334705	1	2	2	Q5JWF2	Q5JWF2 [1029-1037]	Q5JWF2 1xPhospho [Y1034(100)]	1	1298.59629	High	High	0.002099	0.02785	1.59
False	High	[R].TNLQPLESTQSQDF.[-]		0.0492424	0.00334705	1	1	1	Q9Y248	Q9Y248 [172-185]		0	1607.75476	High	High	0.002099	0.02795	2.14
False	High	[R].LLGPSAAADILQLSSSLPLQSR.[G]		0.0492424	0.00334705	1	1	1	Q7Z6Z7	Q7Z6Z7 [2580-2601]		0	2237.24997	High	High	0.002099	0.02791	1.7
False	High	[K].LAMQEFMILPVGAANFR.[E]		0.0489872	0.00334705	1	1	2	P06733	P06733 [163-179]		0	1907.98702	High	High	0.002099	0.02771	1.19
False	High	[R].KADIDLTKR.[A]		0.0489872	0.00334705	1	1	1	P62269	P62269 [47-55]		2	1059.61568	High	High	0.002099	0.02776	1.41
False	High	[K].ISLSKSPTKTDPK.[N]	1xPhospho [S6(100)]	0.0489872	0.00334705	1	1	1	Q5BKZ1	Q5BKZ1 [265-277]	Q5BKZ1 1xPhospho [S270(100)]	2	1481.7611	High	High	0.002099	0.02769	1.9
False	High	[R].ASFSRPTFLQLSPGGLR.[R]	2xPhospho [S2(98.2); S12(100)]	0.0489872	0.00334705	1	1	1	Q5JR12	Q5JR12 [65-81]	Q5JR12 2xPhospho [S66(98.2); S76(100)]	0	1993.92965	High	High	0.002099	0.02771	1.49
False	High	[R].VRGVSSESSGDREK.[D]	1xPhospho [S]	0.0492424	0.00334705	1	1	1	Q13435	Q13435 [339-352]		2	1572.70135	High	High	0.002099	0.02795	1.21
False	High	[R].LQPTPPIPAPAPKPAAPPRPLDRESPGVENK.[L]	1xPhospho [S25(100)]	0.0489872	0.00334705	1	1	1	O00512	O00512 [254-284]	O00512 1xPhospho [S278(100)]	1	3317.74059	High	High	0.002099	0.02777	2.39
False	High	[K].VFSPVIR.[S]	1xPhospho [S3(100)]	0.0492424	0.00334705	1	1	1	Q96RK0	Q96RK0 [494-500]	Q96RK0 1xPhospho [S496(100)]	0	897.45938	High	High	0.002099	0.02794	1.81
False	High	[K].RAFKPEETSSNSDPPSPPVLNNSHPVPR.[S]	1xPhospho [S16(99.9)]	0.0497555	0.00340306	1	1	1	O60293	O60293 [640-667]	O60293 1xPhospho [S655(99.9)]	1	3136.48477	High	High	0.002134	0.02819	2.11
False	High	[R].RLSVENPMALLGGDALK.[F]	1xOxidation [M8]; 1xPhospho [S3(100)]	0.0494986	0.00340306	1	1	1	Q9BXA9	Q9BXA9 [1175-1191]	Q9BXA9 1xPhospho [S1177(100)]	1	1879.93473	High	High	0.002099	0.02804	1.49
False	High	[R].AAVENLPTFLVELSR.[V]		0.0497555	0.00340306	1	1	1	Q14974	Q14974 [28-42]		0	1658.9112	High	High	0.002134	0.02819	0.99
False	High	[R].VLTAKASTDL.[-]		0.0497555	0.00340306	1	1	1	Q93052	Q93052 [603-612]		1	1018.5779	High	High	0.002134	0.02825	1.16
False	High	[R].KLQLERPVSPETQADLQR.[N]	1xPhospho [S9(100)]	0.0494986	0.00340306	1	1	1	Q9P206	Q9P206 [921-938]	Q9P206 1xPhospho [S929(100)]	1	2188.11217	High	High	0.002099	0.02801	2.35
[truncated: 249,350 more chars]
