## Supplementary Dataset 10 - HEK293T pervanadate-treated library treated with WipB for "Phosphoproteome-derived peptide libraries for deep specificity profiling of phosphatases and phospholyases": wipb_30min_rep1_E20250429-16_ptmrs_PeptideGroups.csv (part 1 of 3)

Checked	Confidence	Annotated Sequence	Modifications	Qvality PEP	Qvality q-value	# Protein Groups	# Proteins	# PSMs	Master Protein Accessions	Positions in Master Proteins	Modifications in Master Proteins	# Missed Cleavages	Theo. MH+ [Da]	Found in Sample: [S6] F6: Sample	Confidence (by Search Engine): Sequest HT	Percolator q-Value (by Search Engine): Sequest HT	Percolator PEP (by Search Engine): Sequest HT	XCorr (by Search Engine): Sequest HT
False	High	[R].AAAAAAAATMALAAPSSPTPESPTMLTK.[K]	1xOxidation [M10]; 1xPhospho [S22(100)]; 1xDehydrated [T9(100)]	0.000127864	9.15185e-05	1	1	2	Q9NQS7	Q9NQS7 [127-154]	Q9NQS7 1xPhospho [S148(100)]; 1xDehydrated [T135(100)]	0	2677.26128	High	High	9.746e-05	8.806e-05	5.14
False	High	[K].RQSPEPSPVTLGRR.[S]	1xPhospho [S3(100)]	9.92709e-05	9.15185e-05	1	1	1	Q9NRL2	Q9NRL2 [1411-1424]	Q9NRL2 1xPhospho [S1413(100)]	2	1659.83264	High	High	9.746e-05	6.782e-05	4.26
False	High	[K].KALEAEKYGFQK.[D]	1xPhospho [Y8(100)]	3.0791e-05	9.15185e-05	1	1	1	Q9HAU0	Q9HAU0 [320-331]	Q9HAU0 1xPhospho [Y327(100)]	2	1491.72432	High	High	9.746e-05	2.049e-05	4.66
False	High	[R].KALDSNSLENDDLSAPGREPGHFNPESR.[E]	1xPhospho [S7(100)]	1.62277e-06	9.15185e-05	1	1	2	Q32MZ4	Q32MZ4 [762-789]	Q32MZ4 1xPhospho [S768(100)]	2	3132.40182	High	High	9.746e-05	1.025e-06	7.39
False	High	[R].KALDSNSLENDDLSAPGREPGHFNPESR.[E]		9.96793e-08	9.15185e-05	1	1	2	Q32MZ4	Q32MZ4 [762-789]		2	3052.43549	High	High	9.746e-05	5.996e-08	8.4
False	High	[R].RQSSGSATNVASTPDNRGR.[S]	1xPhospho [S3(100)]	9.54166e-05	9.15185e-05	1	1	1	Q7Z460	Q7Z460 [644-662]	Q7Z460 1xPhospho [S646(100)]	2	2040.92068	High	High	9.746e-05	6.507e-05	4.51
False	High	[K].KALAAAGYDVEKNNSR.[I]		6.33173e-07	9.15185e-05	4	5	3	P16402; P10412; P16403; Q02539	P16402 [65-80]; P10412 [64-79]; P16403 [64-79]; Q02539 [67-82]		2	1706.88202	High	High	9.746e-05	3.934e-07	5.42
False	High	[R].KAKEISEASENIYSDVR.[G]	1xPhospho [Y13(99.7)]	3.91295e-05	9.15185e-05	1	1	1	Q8WYP5	Q8WYP5 [1778-1794]	Q8WYP5 1xPhospho [Y1790(99.7)]	2	2018.94304	High	High	9.746e-05	2.616e-05	4.19
False	High	[R].RQSSSYDDPWKITDEQR.[Q]		8.93158e-05	9.15185e-05	1	1	3	Q96D71	Q96D71 [270-286]		2	2110.97884	High	High	9.746e-05	6.085e-05	3.91
False	High	[R].RQSSSYDDPWKITDEQR.[Q]	2xPhospho [S3(100); S4(99.5)]	9.82951e-05	9.15185e-05	1	1	2	Q96D71	Q96D71 [270-286]	Q96D71 2xPhospho [S272(100); S273(99.5)]	2	2270.9115	High	High	9.746e-05	6.715e-05	5.65
False	High	[K].KAGSDGDIMDSSTEAPPISIK.[S]	1xPhospho [S4(100)]	0.000142036	9.15185e-05	1	1	2	Q6F5E8	Q6F5E8 [1243-1263]	Q6F5E8 1xPhospho [S1246(100)]	1	2198.98867	High	High	9.746e-05	9.813e-05	3.66
False	High	[K].KAESPVKEEAVAEVVTITK.[S]	1xPhospho [S4(100)]	9.17635e-06	9.15185e-05	1	1	5	P07197	P07197 [733-751]	P07197 1xPhospho [S736(100)]	2	2108.08864	High	High	9.746e-05	5.968e-06	5.26
False	High	[K].KAEQGSEEEGEGEEEEEEGGESKADDPYAHLSK.[K]	2xPhospho [S6(100); Y28(100)]	5.17656e-05	9.15185e-05	1	1	1	Q8NE71	Q8NE71 [223-255]	Q8NE71 2xPhospho [S228(100); Y250(100)]	2	3739.43278	High	High	9.746e-05	3.481e-05	6.54
False	High	[K].KAEQGSEEEGEGEEEEEEGGESKADDPYAHLSK.[K]	1xPhospho [S6(100)]	1.9271e-07	9.15185e-05	1	1	3	Q8NE71	Q8NE71 [223-255]	Q8NE71 1xPhospho [S228(100)]	2	3659.46645	High	High	9.746e-05	1.172e-07	11.41
False	High	[K].KAEQGSEEEGEGEEEEEEGGESK.[A]	1xPhospho [S6(100)]	7.68772e-06	9.15185e-05	1	1	2	Q8NE71	Q8NE71 [223-245]	Q8NE71 1xPhospho [S228(100)]	1	2561.95228	High	High	9.746e-05	4.985e-06	7.51
False	High	[R].RQVEDLQATFSSIHSFQDLSSSILAQSR.[E]		8.92878e-07	9.15185e-05	1	1	1	O60664	O60664 [364-391]		1	3150.58143	High	High	9.746e-05	5.58e-07	6.66
False	High	[K].KAEPSEVDMNSPK.[S]	1xPhospho [S11(100)]	2.77964e-05	9.15185e-05	1	1	3	Q9NR30	Q9NR30 [61-73]	Q9NR30 1xPhospho [S71(100)]	1	1511.64475	High	High	9.746e-05	1.845e-05	5.16
False	High	[K].KAENAEGQTPAIGPDGEPLDETSQMSDLPVKVIHVESGK.[I]	1xPhospho [S26(98.7)]	5.89661e-05	9.15185e-05	1	1	1	P51532	P51532 [588-626]	P51532 1xPhospho [S613(98.7)]	2	4153.96352	High	High	9.746e-05	3.975e-05	7.28
False	High	[R].KADGEDAGAESNEEAPGEPSAGSSEEAPGEPSAGSSEEAPGER.[S]	1xPhospho [S11(100)]	6.08737e-06	9.15185e-05	1	1	1	Q8N8A6	Q8N8A6 [93-135]	Q8N8A6 1xPhospho [S103(100)]	1	4208.68076	High	High	9.746e-05	3.931e-06	6.55
False	High	[R].RQVSASELHTSGILGPETLR.[D]	1xPhospho [S/T]	0.000112031	9.15185e-05	1	1	1	P58107	P58107 [2715-2734]; [3780-3799]; [4314-4333]; [4847-4866]		1	2231.11799	High	High	9.746e-05	7.679e-05	5.19
False	High	[R].KADTTTPTPTAILAPGSPASPPGSLEPK.[A]	1xPhospho [S20(99.1)]	7.17348e-05	9.15185e-05	1	1	4	P25440	P25440 [282-309]	P25440 1xPhospho [S301(99.1)]	1	2782.39103	High	High	9.746e-05	4.855e-05	6.44
False	High	[R].KADTTTPTPTAILAPGSPASPPGSLEPK.[A]	2xPhospho [S17(100); S20(99.1)]	2.49223e-05	9.15185e-05	1	1	5	P25440	P25440 [282-309]	P25440 2xPhospho [S298(100); S301(99.1)]	1	2862.35736	High	High	9.746e-05	1.65e-05	6.51
False	High	[R].RQVSASELHTSGILGPETLR.[D]		8.39819e-05	9.15185e-05	1	1	1	P58107	P58107 [2715-2734]; [3780-3799]; [4314-4333]; [4847-4866]		1	2151.15165	High	High	9.746e-05	5.713e-05	4.07
False	High	[K].KAEAGAGSATEFQFR.[G]	1xPhospho [S8(100)]	5.36228e-05	9.15185e-05	1	2	2	P46783	P46783 [139-153]	P46783 1xPhospho [S146(100)]	1	1649.73193	High	High	9.746e-05	3.606e-05	5.14
False	High	[R].KALVVPEPEPDSDSNQER.[K]	1xPhospho [S14(100)]	5.61247e-05	9.15185e-05	1	1	3	Q5VTR2	Q5VTR2 [125-142]	Q5VTR2 1xPhospho [S138(100)]	1	2089.94377	High	High	9.746e-05	3.779e-05	3.91
False	High	[R].KAEDSDSEPEPEDNVR.[L]	1xPhospho [S5(100)]	3.17875e-05	9.15185e-05	1	1	4	Q9H0D6	Q9H0D6 [495-510]	Q9H0D6 1xPhospho [S499(100)]	1	1896.74949	High	High	9.746e-05	2.117e-05	5.08
False	High	[R].KAEDSDSEPEPEDNVRLWEAGWK.[Q]	1xPhospho [S5(100)]	2.58347e-05	9.15185e-05	1	1	1	Q9H0D6	Q9H0D6 [495-517]	Q9H0D6 1xPhospho [S499(100)]	2	2767.18831	High	High	9.746e-05	1.713e-05	5.19
False	High	[R].KAEDSDSEPEPEDNVRLWEAGWK.[Q]	2xPhospho [S5(100); S7(100)]	2.25475e-06	9.15185e-05	1	1	2	Q9H0D6	Q9H0D6 [495-517]	Q9H0D6 2xPhospho [S499(100); S501(100)]	2	2847.15464	High	High	9.746e-05	1.432e-06	7.85
False	High	[K].RQVLLSAAEAAEVILR.[V]		0.000160324	9.15185e-05	1	1	1	P78371	P78371 [501-516]		1	1739.01739	High	High	9.746e-05	0.0001113	2.89
False	High	[K].KAEGEPQEESPLK.[S]	1xPhospho [S10(100)]	4.54681e-05	9.15185e-05	1	1	3	Q9NYF8	Q9NYF8 [168-180]	Q9NYF8 1xPhospho [S177(100)]	1	1521.68325	High	High	9.746e-05	3.049e-05	4.57
False	High	[K].KAEGEPQEESPLKSK.[S]	1xPhospho [S10(100)]	9.215e-05	9.15185e-05	1	1	7	Q9NYF8	Q9NYF8 [168-182]	Q9NYF8 1xPhospho [S177(100)]	2	1736.81024	High	High	9.746e-05	6.28e-05	5.06
False	High	[K].KAENAEGQTPAIGPDGEPLDETSQMSDLPVKVIHVESGK.[I]		1.23565e-06	9.15185e-05	1	1	1	P51532	P51532 [588-626]		2	4073.99719	High	High	9.746e-05	7.765e-07	6.66
False	High	[R].KAEDSDSEPEPEDNVR.[L]	2xPhospho [S5(100); S7(100)]	4.66779e-05	9.15185e-05	1	1	6	Q9H0D6	Q9H0D6 [495-510]	Q9H0D6 2xPhospho [S499(100); S501(100)]	1	1976.71582	High	High	9.746e-05	3.131e-05	5.86
False	High	[K].KAPAGQEEPGTPPSSPLSAEQLDR.[I]	1xPhospho [T11(100)]	0.000121828	9.15185e-05	1	1	1	P13051	P13051 [50-73]	P13051 1xPhospho [T60(100)]	1	2542.1821	High	High	9.746e-05	8.372e-05	4.46
False	High	[K].KAPAGQEEPGTPPSSPLSAEQLDR.[I]	2xPhospho [T11(100); S15(100)]	0.000131041	9.15185e-05	1	1	2	P13051	P13051 [50-73]	P13051 2xPhospho [T60(100); S64(100)]	1	2622.14843	High	High	9.746e-05	9.026e-05	5.09
False	High	[R].RQSFGGSLFAYSPGGAHGMLSSPK.[L]	1xPhospho [S12(100)]	0.000101746	9.15185e-05	1	1	1	Q99856	Q99856 [351-374]	Q99856 1xPhospho [S362(100)]	1	2519.15372	High	High	9.746e-05	6.951e-05	4.56
False	High	[R].KASGSENEGDYNPGR.[K]	1xPhospho [S3(100)]	0.000143981	9.15185e-05	1	1	2	Q02880	Q02880 [1548-1562]	Q02880 1xPhospho [S1550(100)]	1	1660.65988	High	High	9.746e-05	9.953e-05	3.67
False	High	[R].KASGSENEGDYNPGRK.[T]	1xPhospho [S3(100)]	5.41851e-05	9.15185e-05	1	1	3	Q02880	Q02880 [1548-1563]	Q02880 1xPhospho [S1550(100)]	2	1788.75485	High	High	9.746e-05	3.644e-05	5.04
False	High	[R].RQESSSSLEMPSGVALEEGAHVLR.[C]	1xPhospho [S4(100)]	1.43934e-05	9.15185e-05	1	1	1	P48553	P48553 [705-728]	P48553 1xPhospho [S708(100)]	1	2649.23382	High	High	9.746e-05	9.443e-06	5.95
False	High	[R].RQEELNNQLFLYDTHQNLR.[N]	1xPhospho [Y12(100)]	3.71501e-06	9.15185e-05	1	1	1	P16885	P16885 [1206-1224]	P16885 1xPhospho [Y1217(100)]	1	2511.17763	High	High	9.746e-05	2.379e-06	6.08
False	High	[R].RQEELNNQLFLYDTHQNLR.[N]		1.10387e-06	9.15185e-05	1	1	2	P16885	P16885 [1206-1224]		1	2431.21129	High	High	9.746e-05	6.922e-07	7.21
False	High	[K].KASLVALPEQTASEEETPPPLLTK.[E]	1xPhospho [S13(99.1)]	0.000158937	9.15185e-05	1	1	1	Q9UKV3	Q9UKV3 [398-421]	Q9UKV3 1xPhospho [S410(99.1)]	1	2629.33721	High	High	9.746e-05	0.0001103	4.6
False	High	[R].KASGPPVSELITK.[A]	1xPhospho [S3(100)]	3.0791e-05	9.15185e-05	3	3	8	P16402; P10412; P16403	P16402 [35-47]; P10412 [34-46]; P16403 [34-46]	P16402 1xPhospho [S37(100)]; P10412 1xPhospho [S36(100)]; P16403 1xPhospho [S36(100)]	1	1406.72907	High	High	9.746e-05	2.049e-05	4.85
False	High	[K].KASPEAASTPRDPIDVDLPEEAER.[V]	1xPhospho [S3(100)]	2.50554e-05	9.15185e-05	1	1	2	P29590	P29590 [401-424]	P29590 1xPhospho [S403(100)]	2	2673.24035	High	High	9.746e-05	1.66e-05	5.26
False	High	[R].KASPEPPDSAEGALK.[L]	1xPhospho [S3(100)]	8.66671e-05	9.15185e-05	1	1	2	Q9H1B7	Q9H1B7 [545-559]	Q9H1B7 1xPhospho [S547(100)]	1	1576.72544	High	High	9.746e-05	5.896e-05	4.59
False	High	[R].KASPEPPDSAEGALKLGEEQQR.[Q]	1xPhospho [S3(100)]	4.53131e-06	9.15185e-05	1	1	1	Q9H1B7	Q9H1B7 [545-566]	Q9H1B7 1xPhospho [S547(100)]	2	2417.13442	High	High	9.746e-05	2.913e-06	6.47
False	High	[R].KASPPSGLWSPAYASH.[-]	1xPhospho [S3(100)]	3.68222e-05	9.15185e-05	1	1	3	Q8TEM1	Q8TEM1 [1872-1887]	Q8TEM1 1xPhospho [S1874(100)]	1	1735.78396	High	High	9.746e-05	2.458e-05	4.1
False	High	[R].RQDLEDSLQAQQYFADANEAESWMR.[E]		8.63406e-07	9.15185e-05	1	1	1	Q13813	Q13813 [883-907]		1	3001.33809	High	High	9.746e-05	5.394e-07	6.93
False	High	[K].KASSEGGTAAGAGLDSLHK.[N]	1xPhospho [S/T]	9.08935e-05	9.15185e-05	1	1	1	O15143	O15143 [308-326]		1	1836.84875	High	High	9.746e-05	6.19e-05	5.05
False	High	[R].RQATTIIADNIIFLSDQTK.[E]		0.000125187	9.15185e-05	1	1	1	Q04837	Q04837 [127-145]		1	2148.16591	High	High	9.746e-05	8.613e-05	4.56
False	High	[R].KASPEPEGEAAGKMTTEEQQQR.[H]	1xPhospho [S3(100)]	5.18332e-05	9.15185e-05	1	1	1	Q8IU81	Q8IU81 [382-403]	Q8IU81 1xPhospho [S384(100)]	2	2482.09157	High	High	9.746e-05	3.485e-05	4.04
False	High	[R].KAAVLSDSEDEEKASAK.[K]	2xPhospho [S6(100); S8(100)]	2.84319e-05	9.15185e-05	1	1	3	Q96ST2	Q96ST2 [393-409]	Q96ST2 2xPhospho [S398(100); S400(100)]	2	1937.81407	High	High	9.746e-05	1.888e-05	7.56
False	High	[R].RQFDEESLESFSSMPDPVDPTTVTK.[T]		3.18719e-05	9.15185e-05	1	1	1	Q15154	Q15154 [1251-1275]		1	2842.30874	High	High	9.746e-05	2.122e-05	4.61
False	High	[R].RQLHLEGASLELSDDDTESK.[T]	1xPhospho [S13(100)]	1.20454e-05	9.15185e-05	1	1	4	P35580	P35580 [1944-1963]	P35580 1xPhospho [S1956(100)]	1	2323.04494	High	High	9.746e-05	7.872e-06	6.3
False	High	[K].KAPGFGGFGSSAVSGGSTAAMITETIIETDKPK.[V]		1.47325e-06	9.15185e-05	1	1	2	P48444	P48444 [179-211]		1	3212.61437	High	High	9.746e-05	9.287e-07	9.33
False	High	[K].KAPLHNLTYELPTLNQEQENFLAVEAR.[N]		5.67857e-05	9.15185e-05	1	1	1	Q6P0N0	Q6P0N0 [211-237]		1	3138.62184	High	High	9.746e-05	3.826e-05	5.19
False	High	[R].RQQPPLGPSSSLLSLPGLK.[S]		0.000143981	9.15185e-05	1	1	1	Q4KMP7	Q4KMP7 [648-666]		1	1975.13349	High	High	9.746e-05	9.956e-05	4.24
False	High	[R].KAPLNIPGTPVLEDFPQNDDEKER.[L]	1xPhospho [T9(100)]	4.83929e-06	9.15185e-05	1	1	2	Q15003	Q15003 [41-64]	Q15003 1xPhospho [T49(100)]	2	2802.33458	High	High	9.746e-05	3.115e-06	5.57
False	High	[R].RQPPVSPLTLSPGPEAHQGFSR.[Q]	2xPhospho [S6(100); S11(99.2)]	7.20838e-06	9.15185e-05	1	1	4	Q6UUV7	Q6UUV7 [386-407]	Q6UUV7 2xPhospho [S391(100); S396(99.2)]	1	2518.16396	High	High	9.746e-05	4.672e-06	7.8
False	High	[K].KAPSASDSDSKADSDGAKPEPVAMAR.[S]	3xPhospho [S6(100); S8(99); S14(100)]	0.000101997	9.15185e-05	1	1	2	Q7Z4V5	Q7Z4V5 [227-252]	Q7Z4V5 3xPhospho [S232(100); S234(99); S240(100)]	2	2828.12468	High	High	9.746e-05	6.974e-05	5.17
False	High	[K].RQIDSSEEDDDEEDYDNDKR.[S]	2xPhospho [S5(100); S6(100)]	8.96956e-06	9.15185e-05	1	1	1	O14646	O14646 [211-230]	O14646 2xPhospho [S215(100); S216(100)]	2	2632.91961	High	High	9.746e-05	5.836e-06	6.59
False	High	[R].KAPSTSHSGFPPVANGPRSPPSLR.[C]	1xPhospho [S/T]	0.000106722	9.15185e-05	1	1	5	Q66K74	Q66K74 [564-587]		2	2524.24565	High	High	9.746e-05	7.304e-05	5.7
False	High	[K].KAQEAEAQSEDDDEDTEEEQGEEKEK.[G]	2xPhospho [S9(100); T16(100)]	3.81599e-05	9.15185e-05	1	1	2	Q5C9Z4	Q5C9Z4 [272-297]	Q5C9Z4 2xPhospho [S280(100); T287(100)]	2	3156.15734	High	High	9.746e-05	2.548e-05	4.23
False	High	[R].KAQSNPYYNGPHLNLK.[A]		2.74291e-05	9.15185e-05	1	1	2	Q8WWI1	Q8WWI1 [179-194]		1	1843.94496	High	High	9.746e-05	1.821e-05	4.78
False	High	[K].KASALLFSSDEEDQWNIPASQTHLASDSR.[S]		5.89448e-06	9.15185e-05	2	2	1	Q9Y4E1; Q641Q2	Q9Y4E1 [612-640]; Q641Q2 [612-640]		1	3203.52397	High	High	9.746e-05	3.804e-06	6.16
False	High	[R].RQLSFSEDSDLSSDDVLEK.[S]		0.000118963	9.15185e-05	1	1	1	Q7RTP6	Q7RTP6 [1789-1807]		1	2170.01461	High	High	9.746e-05	8.174e-05	4.65
False	High	[K].RQIQAAYSILSEVQQAVSQGSSDSQILDLSNR.[F]		1.1901e-05	9.15185e-05	1	1	2	P09874	P09874 [704-735]		1	3491.77248	High	High	9.746e-05	7.779e-06	5.29
False	High	[R].RQLHLEGASLELSDDDTESKTSDVNETQPPQSE.[-]	1xPhospho [S13(100)]	3.96493e-05	9.15185e-05	1	1	1	P35580	P35580 [1944-1976]	P35580 1xPhospho [S1956(100)]	2	3735.65051	High	High	9.746e-05	2.652e-05	6.95
False	High	[R].KAQAVSEEEEEEEGKSSSPK.[K]	1xPhospho [S6(100)]	1.15245e-05	9.15185e-05	1	1	1	Q9GZR7	Q9GZR7 [77-96]	Q9GZR7 1xPhospho [S82(100)]	2	2257.97077	High	High	9.746e-05	7.526e-06	5.59
False	High	[R].RRDEDMLYSPELAQR.[G]	1xPhospho [S9(100)]	5.61247e-05	9.15185e-05	1	1	4	Q9Y2W2	Q9Y2W2 [229-243]	Q9Y2W2 1xPhospho [S237(100)]	2	1958.879	High	High	9.746e-05	3.777e-05	4.17
False	High	[R].RRDSDGVDGFEAEGK.[K]	1xPhospho [S4(100)]	2.10117e-05	9.15185e-05	1	1	3	Q96KR1	Q96KR1 [1051-1065]	Q96KR1 1xPhospho [S1054(100)]	2	1717.71773	High	High	9.746e-05	1.388e-05	5.45
False	High	[R].RREEGPPPPSPDGASSDAEPEPPSGR.[T]		0.000144307	9.15185e-05	1	1	1	Q9NTJ3	Q9NTJ3 [13-38]		2	2671.23427	High	High	9.746e-05	9.977e-05	3.64
False	High	[R].RSATLSGSATNLASLTAALAK.[A]		2.84319e-05	9.15185e-05	1	1	1	Q9NQT8	Q9NQT8 [1790-1810]		1	2004.10839	High	High	9.746e-05	1.888e-05	3.82
False	High	[K].HSPTEDEESAKAEADAYIR.[E]	1xPhospho [Y17(100)]	8.44065e-05	9.15185e-05	1	1	1	P46821	P46821 [969-987]	P46821 1xPhospho [Y985(100)]	1	2198.92376	High	High	9.746e-05	5.74e-05	3.06
False	High	[K].RSASPDDDLGSSNWEAADLGNEERK.[Q]	1xPhospho [S]	1.98211e-06	9.15185e-05	1	1	1	O00193	O00193 [14-38]		2	2799.18535	High	High	9.746e-05	1.256e-06	6.33
False	High	[K].RSASPDDDLGSSNWEAADLGNEER.[K]	1xPhospho [S4(99.6)]	3.5876e-06	9.15185e-05	1	1	1	O00193	O00193 [14-37]	O00193 1xPhospho [S17(99.6)]	1	2671.09039	High	High	9.746e-05	2.296e-06	7.46
False	High	[K].HSQPSPEPHSPTEPPAWGSSIVKVPSGIFDVNSR.[K]	2xPhospho [S5(99.3); S10(100)]	4.57677e-05	9.15185e-05	1	1	1	Q5VZ89	Q5VZ89 [964-997]	Q5VZ89 2xPhospho [S968(99.3); S973(100)]	1	3783.7204	High	High	9.746e-05	3.067e-05	6.11
False	High	[R].HSRSPFEDSRGYMMMFPR.[V]	1xPhospho [S4(99.4)]	7.08218e-05	9.15185e-05	1	1	1	O14654	O14654 [732-749]	O14654 1xPhospho [S735(99.4)]	2	2310.96064	High	High	9.746e-05	4.794e-05	5.58
False	High	[R].HSPESPSIAVVESELVAEYITTER.[T]	1xPhospho [S/Y/T]	4.23154e-06	9.15185e-05	1	1	1	Q7Z589	Q7Z589 [817-840]		0	2723.28115	High	High	9.746e-05	2.715e-06	6.05
False	High	[R].RRVNDAEPGSPEAPQGK.[R]	1xPhospho [S10(100)]	0.000111491	9.15185e-05	1	1	3	Q8N8A6	Q8N8A6 [74-90]	Q8N8A6 1xPhospho [S83(100)]	2	1887.87088	High	High	9.746e-05	7.642e-05	4.92
False	High	[R].HSSISPVRLPLNSSLGAELSR.[K]	2xPhospho [S3(100); S5(100)]	4.58279e-05	9.15185e-05	1	1	4	Q9NYV4	Q9NYV4 [381-401]	Q9NYV4 2xPhospho [S383(100); S385(100)]	1	2380.14217	High	High	9.746e-05	3.072e-05	5.63
False	High	[R].HSSISPVRLPLNSSLGAELSRK.[K]	2xPhospho [S3(99.6); S5(100)]	5.17656e-05	9.15185e-05	1	1	2	Q9NYV4	Q9NYV4 [381-402]	Q9NYV4 2xPhospho [S383(99.6); S385(100)]	2	2508.23713	High	High	9.746e-05	3.48e-05	4.51
False	High	[R].HSSNPPLESHVGWVMDSR.[E]		2.21341e-05	9.15185e-05	1	1	3	Q6PKG0	Q6PKG0 [822-839]		0	2034.94503	High	High	9.746e-05	1.462e-05	4.3
False	High	[R].HSSNPPLESHVGWVMDSR.[E]	1xPhospho [S3(99.6)]	3.58135e-05	9.15185e-05	1	1	3	Q6PKG0	Q6PKG0 [822-839]	Q6PKG0 1xPhospho [S824(99.6)]	0	2114.91136	High	High	9.746e-05	2.388e-05	4.89
False	High	[R].HSSNPPLESHVGWVMDSR.[E]	1xOxidation [M15]; 1xPhospho [S3(99.4)]	2.62857e-05	9.15185e-05	1	1	3	Q6PKG0	Q6PKG0 [822-839]	Q6PKG0 1xPhospho [S824(99.4)]	0	2130.90628	High	High	9.746e-05	1.743e-05	4.86
False	High	[K].RRSTDSSSVSGSLQQETK.[Y]	1xPhospho [S3(100)]	2.02408e-05	9.15185e-05	1	1	1	Q9H8G2	Q9H8G2 [87-104]	Q9H8G2 1xPhospho [S89(100)]	2	2032.92952	High	High	9.746e-05	1.335e-05	5.1
False	High	[R].HSSISPVRLPLNSSLGAELSR.[K]	1xPhospho [S5(100)]	9.14628e-05	9.15185e-05	1	1	3	Q9NYV4	Q9NYV4 [381-401]	Q9NYV4 1xPhospho [S385(100)]	1	2300.17584	High	High	9.746e-05	6.235e-05	6.31
False	High	[K].HSSVYPTQEELEAVQNMVSHTER.[A]		0.000133809	9.15185e-05	1	1	1	Q12906	Q12906 [18-40]		0	2671.24167	High	High	9.746e-05	9.22e-05	3.81
False	High	[R].RSDSASSEPVGIYQGFEK.[K]	1xPhospho [S4(100)]	3.12437e-06	9.15185e-05	1	1	2	Q05655	Q05655 [301-318]	Q05655 1xPhospho [S304(100)]	1	2036.89609	High	High	9.746e-05	1.996e-06	5.38
False	High	[R].RSDSPEIPFQAAAGPSDGLDASSPGNSFVGLR.[V]	1xPhospho [S4(100)]	1.13696e-06	9.15185e-05	1	1	4	Q12888	Q12888 [1459-1490]	Q12888 1xPhospho [S1462(100)]	1	3282.50629	High	High	9.746e-05	7.132e-07	8.2
False	High	[R].HRPSPPATPPPK.[T]	2xPhospho [S4(100); T8(100)]	0.000143819	9.15185e-05	1	1	16	Q8IYB3	Q8IYB3 [399-410]	Q8IYB3 2xPhospho [S402(100); T406(100)]	0	1441.63889	High	High	9.746e-05	9.937e-05	5.26
False	High	[R].HRSSISGSLPSSGSLQAVSSR.[F]		8.83143e-05	9.15185e-05	1	1	3	Q9BXF6	Q9BXF6 [354-374]		1	2100.07922	High	High	9.746e-05	6.015e-05	3.71
False	High	[R].HRVSSQAEDTSSSFDNLFIDR.[L]		8.0356e-06	9.15185e-05	1	1	2	P0CAP2	P0CAP2 [175-195]		1	2411.12221	High	High	9.746e-05	5.219e-06	5.1
False	High	[R].RSNSAPLIHGLSDTSPVFQAEAPSAR.[R]	1xPhospho [S/T]	2.79149e-07	9.15185e-05	1	1	3	Q96E09	Q96E09 [34-59]		1	2788.3414	High	High	9.746e-05	1.71e-07	8.86
False	High	[K].RSLTSSLENIFSR.[G]		0.000147098	9.15185e-05	1	1	2	O60343	O60343 [565-577]		1	1509.80198	High	High	9.746e-05	0.0001017	4.66
False	High	[R].HSASSPKAPDPEGLARPVSPDSPEIISELQQYADVAAAR.[E]	3xPhospho [S19(100); S22(100); S/Y]	7.29593e-06	9.15185e-05	1	1	1	Q9Y4B4	Q9Y4B4 [1151-1189]	Q9Y4B4 3xPhospho [S1169(100); S1172(100); S/Y]	1	4296.92512	High	High	9.746e-05	4.729e-06	8.2
False	High	[R].RSDSASSEPVGIYQGFEKK.[T]	1xPhospho [Y13(100)]	3.14101e-05	9.15185e-05	1	1	2	Q05655	Q05655 [301-319]	Q05655 1xPhospho [Y313(100)]	2	2164.99105	High	High	9.746e-05	2.091e-05	4.43
False	High	[R].HSDASLTDTVNKALGLSTDDAYEELR.[Q]	1xPhospho [Y22(100)]	0.000119105	9.15185e-05	1	1	1	Q9UK61	Q9UK61 [784-809]	Q9UK61 1xPhospho [Y805(100)]	1	2901.31497	High	High	9.746e-05	8.177e-05	2.92
False	High	[K].RSLKQPLEQNQTISPLSTYEESK.[V]	1xPhospho [S14(100)]	9.64875e-05	9.15185e-05	1	1	2	Q9UQR1	Q9UQR1 [399-421]	Q9UQR1 1xPhospho [S412(100)]	2	2756.35023	High	High	9.746e-05	6.582e-05	3.43
False	High	[R].RSKSDGEAKPEPSPSPR.[I]	1xPhospho [S4(99.5)]	3.65795e-05	9.15185e-05	1	1	3	P26358	P26358 [140-156]	P26358 1xPhospho [S143(99.5)]	2	1904.8862	High	High	9.746e-05	2.441e-05	5.14
False	High	[R].RSGPTDDGEEEMEEDTVTNGS.[-]		0.000130736	9.15185e-05	1	1	1	P09661	P09661 [235-255]		1	2254.88882	High	High	9.746e-05	9.006e-05	3.77
False	High	[R].HSHGPLQADVFVELLSPR.[R]	1xPhospho [S16(100)]	7.93348e-05	9.15185e-05	1	1	1	Q9NRL2	Q9NRL2 [1338-1355]	Q9NRL2 1xPhospho [S1353(100)]	0	2082.01682	High	High	9.746e-05	5.39e-05	4.22
False	High	[K].HSLDSDEEEDDDDGGSSK.[Y]	1xPhospho [S5(100)]	7.89672e-06	9.15185e-05	1	1	1	O95400	O95400 [45-62]	O95400 1xPhospho [S49(100)]	0	2016.68259	High	High	9.746e-05	5.126e-06	4.75
False	High	[K].RSEDESETEDEEEKSQEDQEQK.[R]	1xPhospho [S6(100)]	3.14936e-05	9.15185e-05	1	1	1	P25205	P25205 [667-688]	P25205 1xPhospho [S672(100)]	2	2764.05887	High	High	9.746e-05	2.096e-05	4.83
False	High	[R].HSGGFLSSPADFSQENKAPFEAVKR.[F]	1xPhospho [S]	3.93366e-05	9.15185e-05	1	1	1	Q7LBC6	Q7LBC6 [772-796]		2	2786.29338	High	High	9.746e-05	2.631e-05	6.11
False	High	[R].RQAPGVGAVGGGSPEREEVGAGYNSEDEYEAAAAR.[I]	2xPhospho [S13(100); S25(100)]	3.60208e-06	9.15185e-05	1	1	1	Q96G74	Q96G74 [153-187]	Q96G74 2xPhospho [S165(100); S177(100)]	2	3666.54937	High	High	9.746e-05	2.304e-06	6.08
False	High	[K].HSTSGTDEGEDGDEPDDGSNDVVDLLPR.[T]	1xPhospho [T6(98.7)]	0.000108953	9.15185e-05	1	1	2	Q14008	Q14008 [827-854]	Q14008 1xPhospho [T832(98.7)]	0	3008.19128	High	High	9.746e-05	7.465e-05	3.64
False	High	[R].HTDDEMTGYVATR.[W]		9.90262e-05	9.15185e-05	1	1	2	Q16539	Q16539 [174-186]		0	1495.64818	High	High	9.746e-05	6.759e-05	3.25
False	High	[R].HYEDGYPGGSDNYGSLSR.[V]	1xPhospho [Y2(100)]	4.33501e-06	9.15185e-05	1	1	5	O60716	O60716 [216-233]	O60716 1xPhospho [Y217(100)]	0	2053.79235	High	High	9.746e-05	2.784e-06	4.34
False	High	[R].HYHQQIEMEKV.[-]		6.07512e-05	9.15185e-05	1	1	1	O60279	O60279 [619-629]		1	1441.68926	High	High	9.746e-05	4.099e-05	3.57
False	High	[K].RRGSSGSVDETLFALPAASEPVIR.[S]	2xPhospho [S4(99.6); S/T]	0.000149755	9.15185e-05	1	1	2	Q9NQC3	Q9NQC3 [178-201]	Q9NQC3 2xPhospho [S181(99.6); S/T]	2	2675.25899	High	High	9.746e-05	0.0001037	5.63
False	High	[K].RRGSSGSVDETLFALPAASEPVIR.[S]	1xPhospho [S4(99.2)]	0.000128917	9.15185e-05	1	1	1	Q9NQC3	Q9NQC3 [178-201]	Q9NQC3 1xPhospho [S181(99.2)]	2	2595.29266	High	High	9.746e-05	8.875e-05	4.04
False	High	[R].RRGDSESEEDEQDSEEVR.[L]	2xPhospho [S5(100); S7(100)]	3.17875e-05	9.15185e-05	1	1	4	Q9NZ63	Q9NZ63 [11-28]	Q9NZ63 2xPhospho [S15(100); S17(100)]	2	2311.83476	High	High	9.746e-05	2.116e-05	7.27
False	High	[K].HYRGPAGDATVASEKESVM.[-]		2.49555e-05	9.15185e-05	1	1	2	Q15758	Q15758 [523-541]		2	2004.94436	High	High	9.746e-05	1.653e-05	4.22
False	High	[R].HYEDGYPGGSDNYGSLSR.[V]		2.89424e-06	9.15185e-05	1	1	3	O60716	O60716 [216-233]		0	1973.82602	High	High	9.746e-05	1.847e-06	4.25
False	High	[K].KAALDEAQGVGLDSTGYYDQEIYGGSDSR.[F]	1xPhospho [Y/S/T]	1.07344e-05	9.15185e-05	1	1	6	O75533	O75533 [22-50]		1	3145.36337	High	High	9.746e-05	7.005e-06	5.2
False	High	[R].KAALLAQYADVTDEEDEADEKDDSGATTMNIGSDK.[L]		3.2707e-07	9.15185e-05	1	1	2	Q96MW1	Q96MW1 [128-162]		2	3716.66033	High	High	9.746e-05	2.007e-07	9.25
False	High	[R].KAALLAQYADVTDEEDEADEKDDSGATTMNIGSDK.[L]	1xOxidation [M29]	3.04161e-06	9.15185e-05	1	1	1	Q96MW1	Q96MW1 [128-162]		2	3732.65524	High	High	9.746e-05	1.941e-06	4.39
False	High	[R].KAALPAATTPGPGLETAGPADAPAGAVVGGGSPR.[G]	1xPhospho [S32(100)]	9.9316e-06	9.15185e-05	1	1	1	Q10586	Q10586 [55-88]	Q10586 1xPhospho [S86(100)]	1	3062.53065	High	High	9.746e-05	6.469e-06	6.57
False	High	[R].RREEGPPPPSPDGASSDAEPEPPSGR.[T]	3xPhospho [S10(100); S15(100); S16(100)]	0.00011504	9.15185e-05	1	1	3	Q9NTJ3	Q9NTJ3 [13-38]	Q9NTJ3 3xPhospho [S22(100); S27(100); S28(100)]	2	2911.13327	High	High	9.746e-05	7.894e-05	5.62
False	High	[R].RREEGPPPPSPDGASSDAEPEPPSGR.[T]	2xPhospho [S10(100); S]	1.5555e-05	9.15185e-05	1	1	12	Q9NTJ3	Q9NTJ3 [13-38]	Q9NTJ3 2xPhospho [S22(100); S]	2	2831.16694	High	High	9.746e-05	1.021e-05	5.11
False	High	[R].RREEGPPPPSPDGASSDAEPEPPSGR.[T]	1xPhospho [S]	7.22212e-07	9.15185e-05	1	1	10	Q9NTJ3	Q9NTJ3 [13-38]		2	2751.20061	High	High	9.746e-05	4.495e-07	6.35
False	High	[K].KAALDEAQGVGLDSTGYYDQEIYGGSDSR.[F]	2xPhospho [Y18(99.1); Y23(100)]	3.02641e-05	9.15185e-05	1	1	3	O75533	O75533 [22-50]	O75533 2xPhospho [Y39(99.1); Y44(100)]	1	3225.3297	High	High	9.746e-05	2.014e-05	4.77
False	High	[R].HSTSPSLDSEYNEELNEDDSQSDEKDQDAIETDAMIK.[K]	1xPhospho [S/T/Y]	2.05677e-05	9.15185e-05	1	1	1	P35251	P35251 [1085-1121]		1	4265.73477	High	High	9.746e-05	1.357e-05	6.39
False	High	[R].HWVAPGGPYSAETPGVPSPIAALK.[N]	1xPhospho [S18(100)]	1.99723e-05	9.15185e-05	1	1	2	Q8IU81	Q8IU81 [404-427]	Q8IU81 1xPhospho [S421(100)]	0	2482.21664	High	High	9.746e-05	1.318e-05	5.15
False	High	[R].HVVRPPPRSPEPDTLPLAAGSDHPLPR.[A]	1xPhospho [S9(100)]	3.65795e-05	9.15185e-05	1	1	4	Q6PCT2	Q6PCT2 [400-426]	Q6PCT2 1xPhospho [S408(100)]	1	2988.52036	High	High	9.746e-05	2.44e-05	5.97
False	High	[R].RRSPQEGPTWSR.[G]	1xPhospho [S3(100)]	0.000103003	9.15185e-05	1	1	2	Q9Y4F5	Q9Y4F5 [770-781]	Q9Y4F5 1xPhospho [S772(100)]	2	1536.70671	High	High	9.746e-05	7.042e-05	4.39
False	High	[R].HTDDEMTGYVATR.[W]	1xPhospho [T7(100)]	1.81408e-05	9.15185e-05	1	1	2	Q16539	Q16539 [174-186]	Q16539 1xPhospho [T180(100)]	0	1575.61451	High	High	9.746e-05	1.195e-05	4.17
False	High	[R].HTDFLLPHERASQDGSGFSR.[I]		9.79313e-05	9.15185e-05	1	1	1	Q5VUA4	Q5VUA4 [490-509]		1	2257.07447	High	High	9.746e-05	6.689e-05	4.37
False	High	[R].RRSIQDLTVTGTEPGQVSSR.[S]		3.751e-05	9.15185e-05	1	1	2	O43318	O43318 [437-456]		2	2187.14763	High	High	9.746e-05	2.505e-05	4.65
False	High	[K].HTGPNSPDTANDGFVR.[L]	1xPhospho [S/T]; 1xDehydrated [S/T]	0.00013319	9.15185e-05	2	2	2	P31943; P55795	P31943 [99-114]; P55795 [99-114]		0	1746.72315	High	High	9.746e-05	9.181e-05	5.16
False	High	[K].HTGPNSPDTANDGFVR.[L]	1xPhospho [S6(100)]	6.88506e-05	9.15185e-05	2	2	13	P31943; P55795	P31943 [99-114]; P55795 [99-114]	P31943 1xPhospho [S104(100)]; P55795 1xPhospho [S104(100)]	0	1764.73372	High	High	9.746e-05	4.66e-05	4.16
False	High	[R].HVVSPEQIATSDK.[M]	1xPhospho [S4(100)]	7.81352e-05	9.15185e-05	1	1	1	Q9H582	Q9H582 [997-1009]	Q9H582 1xPhospho [S1000(100)]	0	1490.68866	High	High	9.746e-05	5.301e-05	4.12
False	High	[R].RRQFDEESLESFSSMPDPVDPTTVTK.[T]		0.000125187	9.15185e-05	1	1	1	Q15154	Q15154 [1250-1275]		2	2998.40986	High	High	9.746e-05	8.608e-05	5.34
False	High	[K].HTTFEQPVFSVSKQSPPISTSK.[W]	1xPhospho [S15(100)]	3.61467e-05	9.15185e-05	1	1	2	P33981	P33981 [422-443]	P33981 1xPhospho [S436(100)]	1	2512.21195	High	High	9.746e-05	2.413e-05	5.18
False	High	[R].HVEVSQAPLPPAPAYLSSPLALPSQR.[R]	1xPhospho [S/Y]	0.000144797	9.15185e-05	1	1	2	Q9Y6K9	Q9Y6K9 [360-385]		0	2805.43351	High	High	9.746e-05	0.0001001	4.4
False	High	[R].RRPGASPTGETPTIEEGEEDEDEASEAEGAR.[A]	1xPhospho [S6(100)]	3.02126e-06	9.15185e-05	1	1	4	P04920	P04920 [108-138]	P04920 1xPhospho [S113(100)]	1	3352.40849	High	High	9.746e-05	1.927e-06	5.25
False	High	[R].RRPGAQPLPPPPPSQSPEPTEPHPR.[A]	1xPhospho [S16(100)]	6.98002e-06	9.15185e-05	1	1	5	Q9UIS9	Q9UIS9 [282-306]	Q9UIS9 1xPhospho [S297(100)]	1	2802.38354	High	High	9.746e-05	4.521e-06	7.67
False	High	[R].HVSISYDIPPTPGNTYQIPR.[T]		5.36928e-05	9.15185e-05	1	1	1	Q13480	Q13480 [302-321]		0	2255.14551	High	High	9.746e-05	3.612e-05	5.02
False	High	[K].HVTVIGGGLMGAGIAQVAAATGHTVVLVDQTEDILAK.[S]		1.51945e-06	9.15185e-05	1	1	1	Q16836	Q16836 [29-65]		0	3612.94179	High	High	9.746e-05	9.579e-07	6.82
False	High	[R].RRQEELNNQLFLYDTHQNLR.[N]		1.3643e-05	9.15185e-05	1	1	3	P16885	P16885 [1205-1224]		2	2587.31241	High	High	9.746e-05	8.943e-06	6.69
False	High	[R].HRPSPPATPPPK.[T]	1xPhospho [S4(100)]	6.89391e-05	9.15185e-05	1	1	3	Q8IYB3	Q8IYB3 [399-410]	Q8IYB3 1xPhospho [S402(100)]	0	1361.67256	High	High	9.746e-05	4.665e-05	5.14
False	High	[K].RPWRPEEAVEDPDEEDEDNTSEAENGFSLEEVLR.[L]	1xPhospho [T20(99.1)]	6.01246e-05	9.15185e-05	1	1	1	Q03701	Q03701 [14-47]	Q03701 1xPhospho [T33(99.1)]	0	4068.72546	High	High	9.746e-05	4.055e-05	6.62
False	High	[R].KASVVDPSTESSPAPQEGSEQPASPASPLSSR.[Q]	2xPhospho [S24(100); S27(100)]	0.000114626	9.15185e-05	1	1	3	Q66K14	Q66K14 [409-440]	Q66K14 2xPhospho [S432(100); S435(100)]	1	3340.46178	High	High	9.746e-05	7.859e-05	6.74
False	High	[K].RPASVSSSAAVEHEQR.[E]		6.72271e-06	9.15185e-05	1	1	1	Q7Z5L9	Q7Z5L9 [237-252]		0	1710.85178	High	High	9.746e-05	4.351e-06	4.56
False	High	[K].KFISDKDASIVGFFDDSFSEAHSEFLK.[A]		4.68006e-05	9.15185e-05	1	1	2	P30101	P30101 [147-173]		2	3066.47311	High	High	9.746e-05	3.139e-05	3.49
False	High	[R].KFLDTSHYSTAGSSSVR.[E]	1xPhospho [Y8(100)]	3.24693e-05	9.15185e-05	1	1	1	Q96A65	Q96A65 [240-256]	Q96A65 1xPhospho [Y247(100)]	1	1922.8644	High	High	9.746e-05	2.163e-05	3.65
False	High	[R].KFGYVDFESAEDLEKALELTGLK.[V]		6.96508e-05	9.15185e-05	1	1	1	P19338	P19338 [348-370]		2	2602.32868	High	High	9.746e-05	4.713e-05	3.71
False	High	[K].KFGNSEFDPPGPNVATTTVSDDVSMTFITSK.[E]		4.60088e-05	9.15185e-05	1	1	1	O75821	O75821 [104-134]		1	3289.55691	High	High	9.746e-05	3.085e-05	4.45
False	High	[R].RPDHSGGSPSPPTSEPAR.[S]	2xPhospho [S8(100); S10(100)]	0.000159283	9.15185e-05	1	1	4	Q8TAD8	Q8TAD8 [45-62]	Q8TAD8 2xPhospho [S52(100); S54(100)]	0	1991.80082	High	High	9.746e-05	0.0001105	5.47
False	High	[R].RPDLEIYKPGLSR.[L]	1xPhospho [Y7(100)]	0.000147759	9.15185e-05	1	1	1	Q86US8	Q86US8 [46-58]	Q86US8 1xPhospho [Y52(100)]	0	1623.82543	High	High	9.746e-05	0.0001022	3.62
False	High	[R].RPDPDSDEDEDYER.[E]	1xPhospho [S6(100)]	0.000112709	9.15185e-05	1	1	6	Q96I25	Q96I25 [150-163]	Q96I25 1xPhospho [S155(100)]	0	1817.64977	High	High	9.746e-05	7.723e-05	3.63
False	High	[R].RPDPDSDEDEDYERER.[R]	1xPhospho [S6(100)]	1.24389e-05	9.15185e-05	1	1	8	Q96I25	Q96I25 [150-165]	Q96I25 1xPhospho [S155(100)]	1	2102.79348	High	High	9.746e-05	8.136e-06	3.75
False	High	[R].RPDPDSDEDEDYERER.[R]	2xPhospho [S6(100); Y12(100)]	9.15178e-06	9.15185e-05	1	1	5	Q96I25	Q96I25 [150-165]	Q96I25 2xPhospho [S155(100); Y161(100)]	1	2182.75981	High	High	9.746e-05	5.955e-06	5.57
False	High	[R].KFDIPSMESTLNQSAMMETLYSDPHHR.[V]	1xPhospho [Y/S/T]	6.09088e-05	9.15185e-05	1	1	2	Q6P2H3	Q6P2H3 [178-204]		1	3245.41015	High	High	9.746e-05	4.11e-05	4.7
False	High	[RK].KFDLGQDVIDFTGHALALYR.[T]		0.000146768	9.15185e-05	1	2	2	P50395	P50395 [174-193]		1	2279.18189	High	High	9.746e-05	0.0001015	2.28
False	High	[K].RPDYAPMESSDEEDEEFQFIK.[K]	1xOxidation [M7]; 2xPhospho [S9(100); S10(100)]	0.000132728	9.15185e-05	1	1	1	P55081	P55081 [44-64]	P55081 2xPhospho [S52(100); S53(100)]	0	2738.02527	High	High	9.746e-05	9.147e-05	3.36
False	High	[K].RPDYAPMESSDEEDEEFQFIKK.[A]	1xPhospho [S/Y]	5.25833e-05	9.15185e-05	1	1	1	P55081	P55081 [44-65]		1	2770.15898	High	High	9.746e-05	3.536e-05	5.15
False	High	[R].KEVEETDEMDQVELVDFDPNQER.[R]		6.2749e-05	9.15185e-05	1	1	1	P31689	P31689 [350-372]		1	2794.23597	High	High	9.746e-05	4.237e-05	4.12
False	High	[K].RPDYAPMESSDEEDEEFQFIKK.[A]	2xPhospho [S9(100); S10(100)]	1.42974e-05	9.15185e-05	1	1	3	P55081	P55081 [44-65]	P55081 2xPhospho [S52(100); S53(100)]	1	2850.12531	High	High	9.746e-05	9.382e-06	6.17
False	High	[R].KETPPPLVPPAAR.[E]	1xPhospho [T3(100)]	0.000156526	9.15185e-05	1	1	7	Q9BQA1	Q9BQA1 [3-15]	Q9BQA1 1xPhospho [T5(100)]	1	1452.76104	High	High	9.746e-05	0.0001086	3.74
False	High	[R].RPGQSFHVNSEVNSVLSPR.[S]	1xPhospho [S17(99.6)]	1.76859e-05	9.15185e-05	1	1	5	Q14671	Q14671 [193-211]	Q14671 1xPhospho [S209(99.6)]	0	2190.04516	High	High	9.746e-05	1.164e-05	6.01
False	High	[R].RPGQAPPDQEALQVVYER.[C]	1xPhospho [Y16(100)]	5.73795e-05	9.15185e-05	1	1	1	Q9UJY4	Q9UJY4 [254-271]	Q9UJY4 1xPhospho [Y269(100)]	0	2133.01246	High	High	9.746e-05	3.867e-05	4.85
False	High	[R].RPGPGTLYDVPRER.[V]	1xPhospho [Y8(100)]	0.000148755	9.15185e-05	1	1	1	P56945	P56945 [380-393]	P56945 1xPhospho [Y387(100)]	1	1692.82174	High	High	9.746e-05	0.000103	3.63
False	High	[K].KESKEEETSIDVAGKPNEVTK.[A]		0.000156526	9.15185e-05	1	1	1	P53985	P53985 [459-479]		2	2318.17217	High	High	9.746e-05	0.0001085	4.65
False	High	[K].KESKEEETSIDVAGKPNEVTK.[A]	1xPhospho [S3(100)]	2.23666e-06	9.15185e-05	1	1	2	P53985	P53985 [459-479]	P53985 1xPhospho [S461(100)]	2	2398.13851	High	High	9.746e-05	1.421e-06	5.09
False	High	[K].KESKGPIVPLNVADQK.[L]	1xPhospho [S3(100)]	0.000147428	9.15185e-05	1	1	1	P55011	P55011 [992-1007]	P55011 1xPhospho [S994(100)]	2	1802.94119	High	High	9.746e-05	0.000102	4.18
False	High	[K].KFNHDGEEEEEDDDYGSR.[T]	1xPhospho [Y15(99.7)]	1.45484e-05	9.15185e-05	1	1	1	Q6PJT7	Q6PJT7 [307-324]	Q6PJT7 1xPhospho [Y321(99.7)]	1	2250.80952	High	High	9.746e-05	9.545e-06	4.13
False	High	[K].KESNDKPEIEDVGSDEEEEKK.[D]	2xDehydrated [S3(100); S14(100)]	0.000128465	9.15185e-05	1	1	1	Q58FG0	Q58FG0 [76-96]	Q58FG0 2xDehydrated [S78(100); S89(100)]	2	2398.08923	High	High	9.746e-05	8.848e-05	3.45
False	High	[R].RPETISEPKTYVDLTNEETTDSTTSK.[I]	1xPhospho [T/Y/S]	2.48356e-06	9.15185e-05	1	1	1	O95551	O95551 [74-99]		1	3022.37763	High	High	9.746e-05	1.579e-06	6.01
False	High	[K].KETESEAEDNLDDLEK.[H]	1xPhospho [T3(100)]	3.07032e-06	9.15185e-05	1	1	10	Q8IYB3	Q8IYB3 [870-885]	Q8IYB3 1xPhospho [T872(100)]	1	1944.79577	High	High	9.746e-05	1.96e-06	6.02
False	High	[K].KETESEAEDNLDDLEK.[H]	2xPhospho [T3(100); S5(100)]	2.02408e-05	9.15185e-05	1	1	4	Q8IYB3	Q8IYB3 [870-885]	Q8IYB3 2xPhospho [T872(100); S874(100)]	1	2024.7621	High	High	9.746e-05	1.335e-05	6.27
False	High	[K].KETESEAEDNLDDLEKHLR.[E]		5.0232e-05	9.15185e-05	1	1	3	Q8IYB3	Q8IYB3 [870-888]		2	2271.07352	High	High	9.746e-05	3.375e-05	3.55
False	High	[K].KETESEAEDNLDDLEKHLR.[E]	1xPhospho [S5(100)]	2.7577e-06	9.15185e-05	1	1	5	Q8IYB3	Q8IYB3 [870-888]	Q8IYB3 1xPhospho [S874(100)]	2	2351.03985	High	High	9.746e-05	1.758e-06	7.51
False	High	[K].KETESEAEDNLDDLEKHLR.[E]	2xPhospho [T3(100); S5(100)]	5.83155e-06	9.15185e-05	1	1	3	Q8IYB3	Q8IYB3 [870-888]	Q8IYB3 2xPhospho [T872(100); S874(100)]	2	2431.00619	High	High	9.746e-05	3.763e-06	6.93
False	High	[K].KETESEAEDNLDDLEK.[H]		2.91795e-07	9.15185e-05	1	1	3	Q8IYB3	Q8IYB3 [870-885]		1	1864.82944	High	High	9.746e-05	1.788e-07	6.42
False	High	[K].RPASPYGEADGEVAMVTSR.[Q]	1xPhospho [S4(100)]	1.31234e-05	9.15185e-05	1	1	1	P35711	P35711 [18-36]	P35711 1xPhospho [S21(100)]	0	2072.9107	High	High	9.746e-05	8.588e-06	5.98
False	High	[K].KFNSLPQYSPVTFDRK.[C]	1xPhospho [S9(100)]	0.000161369	9.15185e-05	1	1	2	Q8WY36	Q8WY36 [696-711]	Q8WY36 1xPhospho [S704(100)]	2	2006.97355	High	High	9.746e-05	0.000112	4.33
False	High	[K].RPASPSSPEHLPATPAESPAQR.[F]	2xPhospho [S/T]	6.62442e-05	9.15185e-05	1	1	2	Q9H7L9	Q9H7L9 [231-252]		0	2443.08029	High	High	9.746e-05	4.48e-05	6.09
False	High	[R].KFVADGIFKAELNEFLTR.[E]		0.000135521	9.15185e-05	1	1	2	P23396	P23396 [10-27]		2	2098.13315	High	High	9.746e-05	9.349e-05	3.0
False	High	[R].RNSVERPAEPVAGAATPSLVEQQK.[M]	1xPhospho [S3(100)]	1.74244e-06	9.15185e-05	1	1	3	Q9BTC0	Q9BTC0 [1454-1477]	Q9BTC0 1xPhospho [S1456(100)]	1	2614.29847	High	High	9.746e-05	1.102e-06	7.51
False	High	[K].KFYDANYDGKEYDPVEAR.[Q]	1xPhospho [Y12(100)]	4.89339e-05	9.15185e-05	1	1	1	Q15555	Q15555 [156-173]	Q15555 1xPhospho [Y167(100)]	2	2259.95942	High	High	9.746e-05	3.284e-05	3.74
False	High	[R].KFYGPEGPYGVFAGR.[D]		5.08269e-05	9.15185e-05	1	1	3	O00264	O00264 [105-119]		1	1644.8169	High	High	9.746e-05	3.415e-05	3.41
False	High	[R].KFYGPEGPYGVFAGR.[D]	1xPhospho [Y9(100)]	1.23724e-05	9.15185e-05	1	1	2	O00264	O00264 [105-119]	O00264 1xPhospho [Y113(100)]	1	1724.78323	High	High	9.746e-05	8.096e-06	5.41
False	High	[R].RNSVERPAEPVAGAATPSLVEQQK.[M]		4.36524e-05	9.15185e-05	1	1	2	Q9BTC0	Q9BTC0 [1454-1477]		1	2534.33214	High	High	9.746e-05	2.924e-05	5.64
False	High	[R].RNSVTPLASPEPTKKPR.[I]		3.46018e-05	9.15185e-05	1	1	1	Q16875	Q16875 [459-475]		2	1878.05557	High	High	9.746e-05	2.306e-05	4.63
False	High	[R].KGAGDGSDEEVDGKADGAEAKPAE.[-]	1xPhospho [S7(100)]	3.68089e-07	9.15185e-05	1	1	18	P35579	P35579 [1937-1960]	P35579 1xPhospho [S1943(100)]	2	2382.9933	High	High	9.746e-05	2.266e-07	8.97
False	High	[R].KGAILSEEELAAMSPTAAAVAK.[I]	1xPhospho [S14(100)]	8.68552e-06	9.15185e-05	1	1	2	P12270	P12270 [366-387]	P12270 1xPhospho [S379(100)]	1	2238.10873	High	High	9.746e-05	5.645e-06	5.89
False	High	[R].RNSSEASSGDFLDLK.[G]	1xPhospho [S3(99.7)]	4.55279e-05	9.15185e-05	1	1	3	Q9UK76	Q9UK76 [85-99]	Q9UK76 1xPhospho [S87(99.7)]	1	1705.74289	High	High	9.746e-05	3.054e-05	4.79
False	High	[K].KGDVEGSQSQDEGEGSGESER.[G]		0.000140588	9.15185e-05	1	1	1	Q9UQE7	Q9UQE7 [1059-1079]		1	2166.90177	High	High	9.746e-05	9.708e-05	3.06
False	High	[K].KGDVEGSQSQDEGEGSGESER.[G]	1xPhospho [S9(99.4)]	0.000135677	9.15185e-05	1	1	2	Q9UQE7	Q9UQE7 [1059-1079]	Q9UQE7 1xPhospho [S1067(99.4)]	1	2246.8681	High	High	9.746e-05	9.354e-05	4.63
False	High	[K].KGDVEGSQSQDEGEGSGESERGSGSQSSVPSVDQFTGVGIR.[V]		1.21589e-05	9.15185e-05	1	1	1	Q9UQE7	Q9UQE7 [1059-1099]		2	4112.85113	High	High	9.746e-05	7.946e-06	5.36
False	High	[K].KGESQTDIEITREEDFTR.[I]		7.4825e-05	9.15185e-05	1	1	2	P49368	P49368 [249-266]		2	2154.03093	High	High	9.746e-05	5.071e-05	3.76
False	High	[R].KGAHAPQELPQAKGSDDELFLGGSNQDSVQGLGR.[A]	1xPhospho [S15(100)]	7.44862e-07	9.15185e-05	1	1	1	Q96JB3	Q96JB3 [183-216]	Q96JB3 1xPhospho [S197(100)]	2	3586.69219	High	High	9.746e-05	4.64e-07	9.27
False	High	[K].KEQSEVSVSPR.[A]	1xPhospho [S9(100)]	8.24065e-05	9.15185e-05	1	1	2	Q7L4I2	Q7L4I2 [24-34]	Q7L4I2 1xPhospho [S32(100)]	1	1325.60969	High	High	9.746e-05	5.602e-05	3.77
False	High	[R].RNSVTPLASPEPTKKPR.[I]	1xPhospho [S9(100)]	4.19621e-05	9.15185e-05	1	1	3	Q16875	Q16875 [459-475]	Q16875 1xPhospho [S467(100)]	2	1958.0219	High	High	9.746e-05	2.809e-05	4.39
False	High	[R].RNTIDSTSSFSQFR.[N]		0.000131959	9.15185e-05	1	1	1	Q8TDN4	Q8TDN4 [413-426]		1	1645.79287	High	High	9.746e-05	9.094e-05	4.33
False	High	[K].KFPDRLAEDEGDSEPEAVGQSR.[G]	1xPhospho [S13(100)]	6.69571e-06	9.15185e-05	1	1	3	Q9UIG0	Q9UIG0 [1456-1477]	Q9UIG0 1xPhospho [S1468(100)]	2	2512.09877	High	High	9.746e-05	4.331e-06	6.13
False	High	[R].RPAPQKALYSTAMESIQGEAR.[R]	1xPhospho [Y9(100)]	8.93356e-06	9.15185e-05	2	2	2	Q99755; A2A3N6	Q99755 [352-372]; A2A3N6 [299-319]	Q99755 1xPhospho [Y360(100)]; A2A3N6 1xPhospho [Y307(100)]	1	2384.14282	High	High	9.746e-05	5.806e-06	6.12
False	High	[K].KFQDLSEGSSISQLSFAEDISADEDDQILSQGKHK.[K]	1xPhospho [S21(100)]	2.47898e-05	9.15185e-05	1	1	1	Q14684	Q14684 [330-364]	Q14684 1xPhospho [S350(100)]	2	3932.80734	High	High	9.746e-05	1.641e-05	5.59
False	High	[K].KFSAHYDAVEAELK.[S]		4.09245e-05	9.15185e-05	1	1	1	Q14320	Q14320 [48-61]		1	1607.8064	High	High	9.746e-05	2.738e-05	3.42
False	High	[K].KFSAHYDAVEAELK.[S]	1xPhospho [Y6(100)]	7.53037e-05	9.15185e-05	1	1	1	Q14320	Q14320 [48-61]	Q14320 1xPhospho [Y53(100)]	1	1687.77273	High	High	9.746e-05	5.107e-05	3.59
False	High	[K].KFSFKKPFK.[L]		0.000112982	9.15185e-05	1	1	1	P49006	P49006 [91-99]		2	1156.68773	High	High	9.746e-05	7.748e-05	2.83
False	High	[R].RNSVTPLASPEPTKKPR.[I]	2xPhospho [S3(100); S9(100)]	5.47531e-05	9.15185e-05	1	1	2	Q16875	Q16875 [459-475]	Q16875 2xPhospho [S461(100); S467(100)]	2	2037.98823	High	High	9.746e-05	3.683e-05	5.42
False	High	[R].RPAPAVSPGSWKPGPPGSPRPWK.[S]	1xPhospho [S7(100)]	1.51038e-05	9.15185e-05	1	1	2	Q96JM3	Q96JM3 [302-324]	Q96JM3 1xPhospho [S308(100)]	0	2489.26017	High	High	9.746e-05	9.912e-06	5.42
False	High	[R].RPAERSSPGQTPEEGAQALAEFAALHGPALR.[A]	1xPhospho [S6(99.4)]	2.39515e-06	9.15185e-05	1	1	4	Q14166	Q14166 [10-40]	Q14166 1xPhospho [S15(99.4)]	1	3294.60153	High	High	9.746e-05	1.523e-06	7.26
False	High	[R].KFSKEEPVSSGPEEAVGK.[S]		1.17262e-06	9.15185e-05	1	1	4	O00567	O00567 [561-578]		2	1904.96	High	High	9.746e-05	7.358e-07	4.43
False	High	[R].KFSKEEPVSSGPEEAVGK.[S]	1xPhospho [S3(100)]	3.83114e-05	9.15185e-05	1	1	6	O00567	O00567 [561-578]	O00567 1xPhospho [S563(100)]	2	1984.92633	High	High	9.746e-05	2.559e-05	6.12
False	High	[R].KFSKEEPVSSGPEEAVGK.[S]	2xPhospho [S9(100); S10(100)]	2.72473e-05	9.15185e-05	1	1	7	O00567	O00567 [561-578]	O00567 2xPhospho [S569(100); S570(100)]	2	2064.89266	High	High	9.746e-05	1.808e-05	7.4
False	High	[R].KFSLDELAGPGAEGPSNLK.[S]		0.000108029	9.15185e-05	1	1	1	O76064	O76064 [155-173]		1	1929.99163	High	High	9.746e-05	7.399e-05	5.37
False	High	[R].KFSLDELAGPGAEGPSNLK.[S]	1xPhospho [S3(100)]	6.73622e-05	9.15185e-05	1	1	1	O76064	O76064 [155-173]	O76064 1xPhospho [S157(100)]	1	2009.95796	High	High	9.746e-05	4.553e-05	4.93
False	High	[R].KFSGFSAKPNNSGEAPSSPTPK.[R]	1xPhospho [S/T]	9.45102e-06	9.15185e-05	1	1	4	P49916	P49916 [225-246]		1	2315.07037	High	High	9.746e-05	6.152e-06	6.63
False	High	[K].KEQESDEEEEEEEEDEPSGATTR.[S]	1xPhospho [S5(100)]	6.18625e-05	9.15185e-05	1	1	1	Q8NFC6	Q8NFC6 [2982-3004]	Q8NFC6 1xPhospho [S2986(100)]	1	2762.03199	High	High	9.746e-05	4.177e-05	4.65
False	High	[R].RPHFPQFSYSASGRE.[-]		2.49555e-05	9.15185e-05	1	1	3	Q9Y243	Q9Y243 [465-479]		1	1765.84049	High	High	9.746e-05	1.652e-05	4.45
False	High	[K].KEPVGDDESVPENVLSFDDLTADALANLK.[V]		5.81299e-05	9.15185e-05	1	1	1	P49591	P49591 [71-99]		1	3101.51609	High	High	9.746e-05	3.915e-05	4.35
False	High	[R].RPSQGPPARSPSQDFSFIEDTEILDSAMYR.[S]	1xPhospho [S/T/Y]	4.57677e-05	9.15185e-05	1	1	1	Q9C0C2	Q9C0C2 [1543-1572]		1	3477.57807	High	High	9.746e-05	3.07e-05	6.75
False	High	[R].RPSQGPPARSPSQDFSFIEDTEILDSAMYR.[S]		5.95813e-05	9.15185e-05	1	1	1	Q9C0C2	Q9C0C2 [1543-1572]		1	3397.61174	High	High	9.746e-05	4.017e-05	4.4
False	High	[R].RPSQEQSASASSGQPQAPLNR.[E]	1xPhospho [S3(100)]	6.36474e-05	9.15185e-05	1	1	1	Q5T1M5	Q5T1M5 [954-974]	Q5T1M5 1xPhospho [S956(100)]	0	2276.04153	High	High	9.746e-05	4.298e-05	4.81
False	High	[R].RPSQEQSASASSGQPQAPLNR.[E]		1.70133e-05	9.15185e-05	1	1	1	Q5T1M5	Q5T1M5 [954-974]		0	2196.0752	High	High	9.746e-05	1.119e-05	4.75
False	High	[R].KDLGSTEDGDGTDDFLTDKEDEK.[A]	1xPhospho [T12(100)]	2.76857e-05	9.15185e-05	1	1	2	Q15527	Q15527 [179-201]	Q15527 1xPhospho [T190(100)]	2	2610.06144	High	High	9.746e-05	1.838e-05	5.47
False	High	[R].KDLYANTVLSGGTTMYPGIADR.[M]		5.80545e-05	9.15185e-05	1	2	1	P63261	P63261 [291-312]		1	2343.16492	High	High	9.746e-05	3.911e-05	4.22
False	High	[R].RPSQNAISFFNVGHSK.[L]		4.72324e-05	9.15185e-05	1	1	3	Q9BXB4	Q9BXB4 [187-202]		0	1788.91399	High	High	9.746e-05	3.17e-05	4.99
False	High	[R].KDMGSVALDAGTAKDSLSPVLHPSDLILTR.[G]	1xPhospho [S18(99.7)]	0.000133964	9.15185e-05	1	1	1	Q9HCN4	Q9HCN4 [297-326]	Q9HCN4 1xPhospho [S314(99.7)]	2	3187.60686	High	High	9.746e-05	9.234e-05	4.2
False	High	[K].RPSFSSTPVISPAPNSTPANSNTNSNSSLITSQDAVER.[A]		1.45095e-05	9.15185e-05	1	1	1	A3KN83	A3KN83 [813-850]		0	3930.9064	High	High	9.746e-05	9.517e-06	4.53
False	High	[K].KDNVAGVTLPVFEHYHEGTDSYELTGLAR.[G]		0.000152105	9.15185e-05	1	1	1	Q9Y5K8	Q9Y5K8 [98-126]		1	3218.57528	High	High	9.746e-05	0.0001054	3.24
False	High	[K].KDNVAGVTLPVFEHYHEGTDSYELTGLAR.[G]	1xPhospho [T25(99.2)]	7.54959e-05	9.15185e-05	1	1	1	Q9Y5K8	Q9Y5K8 [98-126]	Q9Y5K8 1xPhospho [T122(99.2)]	1	3298.54161	High	High	9.746e-05	5.12e-05	4.82
False	High	[K].RPRSPGSNSKVPEIEVTVEGPNNNNPQTSAVR.[T]	2xPhospho [S4(99.4); S/T]	8.45129e-05	9.15185e-05	1	1	1	P78347	P78347 [671-702]	P78347 2xPhospho [S674(99.4); S/T]	2	3590.67484	High	High	9.746e-05	5.747e-05	5.72
False	High	[K].RPRSPGSNSKVPEIEVTVEGPNNNNPQTSAVR.[T]	1xPhospho [S4(98.6)]	1.16948e-07	9.15185e-05	1	1	4	P78347	P78347 [671-702]	P78347 1xPhospho [S674(98.6)]	2	3510.70851	High	High	9.746e-05	7.052e-08	10.76
False	High	[R].KDSLDLEEEAASGASSALEAGGSSGLEDVLPLLQQADELHR.[G]	1xPhospho [S3(100)]	2.88648e-06	9.15185e-05	1	1	1	Q96TC7	Q96TC7 [210-250]	Q96TC7 1xPhospho [S212(100)]	1	4288.01404	High	High	9.746e-05	1.841e-06	6.64
False	High	[R].RPSHEGYLAAPGLEGPGPDGDGQMQLVTSL.[-]		8.71037e-05	9.15185e-05	1	1	1	O94910	O94910 [1445-1474]		0	3049.46837	High	High	9.746e-05	5.927e-05	4.08
False	High	[R].RPQYSNPPVQGEVMEGADNQGAGEQGRPVRQNMYR.[G]	1xPhospho [S5(100)]	1.53174e-06	9.15185e-05	1	1	3	P67809	P67809 [205-239]	P67809 1xPhospho [S209(100)]	1	3995.8025	High	High	9.746e-05	9.657e-07	7.3
False	High	[R].RPSQNAISFFNVGHSK.[L]	1xPhospho [S3(100)]	0.000111087	9.15185e-05	1	1	1	Q9BXB4	Q9BXB4 [187-202]	Q9BXB4 1xPhospho [S189(100)]	0	1868.88032	High	High	9.746e-05	7.61e-05	4.96
False	High	[R].KDEELDPMDPSSYSDAPR.[G]		0.00013788	9.15185e-05	1	1	1	O60828	O60828 [197-214]		1	2051.88624	High	High	9.746e-05	9.519e-05	4.2
False	High	[K].RPWRPEEAVEDPDEEDEDNTSEAENGFSLEEVLR.[L]		9.09063e-06	9.15185e-05	1	1	1	Q03701	Q03701 [14-47]		0	3988.75913	High	High	9.746e-05	5.912e-06	7.74
False	High	[K].KAVAEEDNGSIGEETDSSPGRK.[K]	1xPhospho [S/T]	4.4698e-05	9.15185e-05	1	1	2	Q13586	Q13586 [651-672]		2	2356.03002	High	High	9.746e-05	2.996e-05	5.05
False	High	[R].RPTPNDDTLDEGVGLVHSNIATEHIPSPAKKVPR.[L]	1xPhospho [S27(100)]	4.46393e-05	9.15185e-05	1	1	2	Q01581	Q01581 [469-502]	Q01581 1xPhospho [S495(100)]	2	3740.87558	High	High	9.746e-05	2.992e-05	7.12
False	High	[K].KAVPKEDIYSGGGGGGSR.[S]	1xPhospho [Y9(100)]	4.33501e-06	9.15185e-05	1	1	2	Q13151	Q13151 [172-189]	Q13151 1xPhospho [Y180(100)]	2	1814.84327	High	High	9.746e-05	2.784e-06	5.04
False	High	[R].KAVPMAPAPASPGSSNDSSAR.[S]	1xPhospho [S11(100)]	8.34306e-06	9.15185e-05	1	1	3	Q66K74	Q66K74 [749-769]	Q66K74 1xPhospho [S759(100)]	1	2077.93724	High	High	9.746e-05	5.422e-06	6.45
False	High	[R].KAVPMAPAPASPGSSNDSSAR.[S]	1xOxidation [M5]; 1xPhospho [S11(100)]	0.000100255	9.15185e-05	1	1	2	Q66K74	Q66K74 [749-769]	Q66K74 1xPhospho [S759(100)]	1	2093.93216	High	High	9.746e-05	6.852e-05	5.91
False	High	[R].KDEELDPMDPSSYSDAPR.[G]	1xPhospho [S/Y]	2.70666e-05	9.15185e-05	1	1	2	O60828	O60828 [197-214]		1	2131.85257	High	High	9.746e-05	1.796e-05	4.92
False	High	[R].RPTPNDDTLDEGVGLVHSNIATEHIPSPAKK.[V]	1xPhospho [S27(100)]	1.18058e-05	9.15185e-05	1	1	2	Q01581	Q01581 [469-499]	Q01581 1xPhospho [S495(100)]	1	3388.65329	High	High	9.746e-05	7.719e-06	6.79
False	High	[R].RPTPNDDTLDEGVGLVHSNIATEHIPSPAK.[K]	1xPhospho [S27(100)]	1.15078e-08	9.15185e-05	1	1	3	Q01581	Q01581 [469-498]	Q01581 1xPhospho [S495(100)]	0	3260.55832	High	High	9.746e-05	6.666e-09	11.09
False	High	[R].RPSYSSSLFGYSPAAATAAAAAGAPALLSPPK.[I]		5.32047e-05	9.15185e-05	1	1	1	Q8IVW6	Q8IVW6 [328-359]		0	3048.57891	High	High	9.746e-05	3.577e-05	3.63
False	High	[K].KDAKEIPSATQSPISK.[K]	1xPhospho [S12(100)]	0.000104273	9.15185e-05	1	1	1	Q9BQG0	Q9BQG0 [1152-1167]	Q9BQG0 1xPhospho [S1163(100)]	2	1779.88882	High	High	9.746e-05	7.13e-05	4.37
False	High	[K].KDAPISPASIASSSSTPSSK.[S]	1xPhospho [S6(100)]	0.000152442	9.15185e-05	1	1	1	Q04727	Q04727 [287-306]	Q04727 1xPhospho [S292(100)]	1	1997.94271	High	High	9.746e-05	0.0001056	4.11
False	High	[K].RPSTSQTVSTPAPVPVIESTEAIEAK.[A]		9.82951e-05	9.15185e-05	1	1	1	P12270	P12270 [644-669]		0	2695.41486	High	High	9.746e-05	6.712e-05	4.0
False	High	[R].KDDSDDDGGGWITPSNIK.[Q]	1xPhospho [S4(100)]	2.83941e-05	9.15185e-05	1	1	4	Q9ULX3	Q9ULX3 [198-215]	Q9ULX3 1xPhospho [S201(100)]	1	1999.82807	High	High	9.746e-05	1.885e-05	4.8
False	High	[K].KAVSPLLLTTTNSSEGLSMGNYIGLINR.[I]	1xPhospho [T/S/Y]	6.19426e-05	9.15185e-05	1	1	3	P19525	P19525 [80-107]		1	3029.53771	High	High	9.746e-05	4.182e-05	4.59
False	High	[R].KASVVDPSTESSPAPQEGSEQPASPASPLSSR.[Q]	1xPhospho [S24(99.3)]	2.63207e-05	9.15185e-05	1	1	3	Q66K14	Q66K14 [409-440]	Q66K14 1xPhospho [S432(99.3)]	1	3260.49545	High	High	9.746e-05	1.745e-05	4.95
False	High	[R].KDSIPQVLLPEEEK.[L]	1xPhospho [S3(100)]	0.000157557	9.15185e-05	1	1	2	Q15052	Q15052 [682-695]	Q15052 1xPhospho [S684(100)]	1	1704.84556	High	High	9.746e-05	0.0001092	3.86
False	High	[R].RPQYSNPPVQGEVMEGADNQGAGEQGRPVRQNMYR.[G]		1.07318e-06	9.15185e-05	1	1	2	P67809	P67809 [205-239]		1	3915.83617	High	High	9.746e-05	6.728e-07	4.56
False	High	[K].KEGPVASPPFMDLEQAVLPAVIPK.[K]	1xPhospho [S7(100)]	1.43934e-05	9.15185e-05	1	1	2	Q9H4A3	Q9H4A3 [1972-1995]	Q9H4A3 1xPhospho [S1978(100)]	1	2613.33979	High	High	9.746e-05	9.443e-06	6.25
False	High	[K].KEGSDGPLATSKPVPAEK.[S]	1xPhospho [S4(100)]	0.000157041	9.15185e-05	1	1	1	P08240	P08240 [174-191]	P08240 1xPhospho [S177(100)]	1	1890.92085	High	High	9.746e-05	0.0001089	4.45
False	High	[K].RPNEDSDEDEEKGAVVPPVHDIYR.[A]	1xPhospho [S6(100)]	1.99278e-06	9.15185e-05	1	1	4	Q12996	Q12996 [686-709]	Q12996 1xPhospho [S691(100)]	1	2846.26287	High	High	9.746e-05	1.263e-06	6.5
False	High	[K].RPMEFEAALLSPGSPK.[R]	1xPhospho [S14(100)]	4.71705e-05	9.15185e-05	1	1	1	Q9H9L7	Q9H9L7 [9-24]	Q9H9L7 1xPhospho [S22(100)]	0	1809.8605	High	High	9.746e-05	3.165e-05	4.95
False	High	[K].KEKPELSEPSHLNGPSSDPEAAFLSR.[D]	1xPhospho [S]	2.52228e-05	9.15185e-05	1	1	3	Q9H4A3	Q9H4A3 [1996-2021]		1	2902.36186	High	High	9.746e-05	1.672e-05	6.01
False	High	[K].KEKTPELPEPSVK.[V]	1xPhospho [T4(100)]	0.000127864	9.15185e-05	1	1	3	Q8IYB3	Q8IYB3 [217-229]	Q8IYB3 1xPhospho [T220(100)]	2	1561.78732	High	High	9.746e-05	8.805e-05	3.89
False	High	[K].KEGLAPPSPSLVSDLLSELNISEIQK.[L]	1xPhospho [S8(99.6)]	1.90093e-05	9.15185e-05	1	1	1	Q8TD16	Q8TD16 [322-347]	Q8TD16 1xPhospho [S329(99.6)]	1	2844.4642	High	High	9.746e-05	1.252e-05	4.67
False	High	[R].KELENAEFIPMPDSPSPLSAAFSESEKDTLPYEELQGLK.[V]	1xPhospho [S14(99)]	2.66379e-05	9.15185e-05	1	1	1	Q8TD19	Q8TD19 [814-852]	Q8TD19 1xPhospho [S827(99)]	2	4417.07207	High	High	9.746e-05	1.766e-05	6.72
False	High	[R].RPIKGAAGRPLELSDFR.[M]		0.000118114	9.15185e-05	1	1	1	P42167	P42167 [365-381]		1	1883.06099	High	High	9.746e-05	8.109e-05	3.89
False	High	[K].KEIQNGNLHESDSESVPR.[D]		6.21031e-05	9.15185e-05	1	1	2	Q86UP2	Q86UP2 [65-82]		1	2038.97884	High	High	9.746e-05	4.192e-05	3.59
False	High	[K].RPLFLAPDFDRWLDESDAEMELR.[A]		1.08066e-05	9.15185e-05	1	1	1	Q9P035	Q9P035 [99-121]		1	2821.36139	High	High	9.746e-05	7.051e-06	4.07
False	High	[K].KELTYQNTDLSEIKEEEQVK.[S]	1xPhospho [Y5(100)]	2.4856e-05	9.15185e-05	1	1	1	Q32MZ4	Q32MZ4 [593-612]	Q32MZ4 1xPhospho [Y597(100)]	2	2504.18037	High	High	9.746e-05	1.647e-05	4.7
False	High	[K].RPHSPEKAFSSNPVVR.[R]	1xPhospho [S4(100)]	6.25061e-05	9.15185e-05	1	1	2	Q53F19	Q53F19 [497-512]	Q53F19 1xPhospho [S500(100)]	1	1887.92252	High	High	9.746e-05	4.218e-05	4.22
False	High	[R].RPHGSTLSVSASPEK.[S]	1xPhospho [S12(99.1)]	7.10035e-05	9.15185e-05	1	1	1	Q92738	Q92738 [669-683]	Q92738 1xPhospho [S680(99.1)]	0	1632.77413	High	High	9.746e-05	4.807e-05	4.1
False	High	[R].RPLLEGGGFFEDEDTSEGSELSPASSLR.[S]	1xPhospho [S22(100)]	3.66764e-05	9.15185e-05	1	1	2	Q9H6A9	Q9H6A9 [410-437]	Q9H6A9 1xPhospho [S431(100)]	0	3062.36264	High	High	9.746e-05	2.447e-05	5.04
False	High	[R].KDSIPQVLLPEEEKLIIEETR.[S]	1xPhospho [S3(100)]	3.74505e-06	9.15185e-05	1	1	1	Q15052	Q15052 [682-702]	Q15052 1xPhospho [S684(100)]	2	2559.33173	High	High	9.746e-05	2.399e-06	5.99
False	High	[K].RPNFKPDIQEIPKKPKVEEESTGDPFGFDSDDESLPVSSK.[N]	1xPhospho [S30(100)]	0.000157729	9.15185e-05	1	1	1	Q7Z5K2	Q7Z5K2 [48-87]	Q7Z5K2 1xPhospho [S77(100)]	2	4569.17087	High	High	9.746e-05	0.0001094	5.72
False	High	[R].KEESDEEETASKAER.[T]	1xPhospho [S4(100)]	1.04505e-05	9.15185e-05	1	1	1	Q9BY89	Q9BY89 [1698-1712]	Q9BY89 1xPhospho [S1701(100)]	2	1817.74367	High	High	9.746e-05	6.817e-06	5.68
False	High	[R].RPQYSNPPVQGEVMEGADNQGAGEQGRPVR.[Q]	1xPhospho [S5(99.2)]	2.9043e-05	9.15185e-05	1	1	2	P67809	P67809 [205-234]	P67809 1xPhospho [S209(99.2)]	0	3303.49608	High	High	9.746e-05	1.93e-05	4.82
False	High	[K].KDSNELSDSAGEEDSADLKR.[A]	2xPhospho [S7(100); S9(100)]	3.78586e-05	9.15185e-05	1	1	3	Q9Y6X9	Q9Y6X9 [771-790]	Q9Y6X9 2xPhospho [S777(100); S779(100)]	2	2325.91195	High	High	9.746e-05	2.529e-05	3.87
False	High	[R].RPPSPEPSTKVSEEAESQQQWDTSKGEQVSQNGLPAEQGSPR.[M]	1xPhospho [S4(100)]	0.000105556	9.15185e-05	1	1	1	Q01082	Q01082 [2099-2140]	Q01082 1xPhospho [S2102(100)]	2	4643.12817	High	High	9.746e-05	7.225e-05	3.53
False	High	[R].KDSSSVVEWTQAPK.[E]	1xPhospho [S3(100)]	0.000154306	9.15185e-05	1	1	2	Q8TC07	Q8TC07 [68-81]	Q8TC07 1xPhospho [S70(100)]	1	1641.75199	High	High	9.746e-05	0.0001069	4.31
False	High	[R].KDSSSVVEWTQAPKER.[G]	1xPhospho [S3(99)]	0.000147594	9.15185e-05	1	1	1	Q8TC07	Q8TC07 [68-83]	Q8TC07 1xPhospho [S70(99)]	2	1926.8957	High	High	9.746e-05	0.0001021	3.33
False	High	[R].RPPSPDVIVLSDNEQPSSPRVNGLTTVALKETSTEALMK.[S]	3xPhospho [S4(100); S11(100); S/T]	5.33437e-05	9.15185e-05	1	1	1	Q86YP4	Q86YP4 [97-135]	Q86YP4 3xPhospho [S100(100); S107(100); S/T]	2	4417.0799	High	High	9.746e-05	3.589e-05	7.57
False	High	[K].KEESEESDDDMGFGLFD.[-]	1xOxidation [M11]; 1xPhospho [S4(100)]	5.17656e-05	9.15185e-05	2	2	14	P05386; P05387	P05386 [98-114]; P05387 [99-115]	P05386 1xPhospho [S101(100)]; P05387 1xPhospho [S102(100)]	1	2045.72055	High	High	9.746e-05	3.479e-05	5.68
False	High	[R].RPPSPDVIVLSDNEQPSSPR.[V]	3xPhospho [S4(100); S11(100); S18(100)]	0.000142036	9.15185e-05	1	1	2	Q86YP4	Q86YP4 [97-116]	Q86YP4 3xPhospho [S100(100); S107(100); S114(100)]	0	2430.01393	High	High	9.746e-05	9.816e-05	5.96
False	High	[K].KEEADYSAFGTDTLIK.[K]	1xPhospho [Y6(100)]	1.17742e-05	9.15185e-05	1	1	3	Q9BYG5	Q9BYG5 [96-111]	Q9BYG5 1xPhospho [Y101(100)]	1	1867.83612	High	High	9.746e-05	7.698e-06	3.63
False	High	[K].KEELGASSPSYGPPNLGFVDSPSSGTHLGGLELK.[T]	1xPhospho [S/Y/T]	2.69947e-05	9.15185e-05	1	1	1	O14686	O14686 [2289-2322]		1	3507.66793	High	High	9.746e-05	1.792e-05	5.74
False	High	[R].KEELRGGGGDMAEPSEAGDAPPDDGPPGELGPDGPDGPEEK.[G]		1.00926e-05	9.15185e-05	1	1	1	P08621	P08621 [306-346]		2	4028.75742	High	High	9.746e-05	6.579e-06	6.09
False	High	[R].RPPSPDVIVLSDNEQPSSPR.[V]	1xPhospho [S4(100)]	8.03471e-05	9.15185e-05	1	1	1	Q86YP4	Q86YP4 [97-116]	Q86YP4 1xPhospho [S100(100)]	0	2270.08127	High	High	9.746e-05	5.454e-05	4.17
False	High	[K].KEEPSQNDISPK.[T]	1xPhospho [S10(100)]	9.40046e-05	9.15185e-05	1	1	4	Q9NR30	Q9NR30 [80-91]	Q9NR30 1xPhospho [S89(100)]	1	1451.64138	High	High	9.746e-05	6.414e-05	4.38
False	High	[R].KEEQEVQATLESEEVDLNAGLHGNWTLENAK.[A]		2.75426e-07	9.15185e-05	1	1	1	Q08211	Q08211 [152-182]		1	3481.67176	High	High	9.746e-05	1.686e-07	8.01
False	High	[R].KEDLLDQLKQEGQVGHYELVMPQAN.[-]		1.06914e-05	9.15185e-05	1	1	3	O15226	O15226 [666-690]		2	2882.43528	High	High	9.746e-05	6.971e-06	5.45
False	High	[K].HRPSEADEEELAR.[R]	1xPhospho [S4(100)]	9.76894e-05	9.15185e-05	1	1	2	O14617	O14617 [655-667]	O14617 1xPhospho [S658(100)]	0	1618.6857	High	High	9.746e-05	6.673e-05	5.17
False	High	[R].HRGQAAQPEPSTGFTATPPAPDSPQEPLVLR.[L]	1xPhospho [S23(100)]	2.36321e-06	9.15185e-05	1	1	1	Q9BVT8	Q9BVT8 [76-106]	Q9BVT8 1xPhospho [S98(100)]	1	3332.60594	High	High	9.746e-05	1.501e-06	6.33
False	High	[R].HRAEAPPLEREDSGTFSLGK.[M]		4.09785e-05	9.15185e-05	1	1	2	O75569	O75569 [6-25]		2	2197.09962	High	High	9.746e-05	2.742e-05	5.5
False	High	[R].HAQPPPIPVQNDPELYEK.[L]	1xPhospho [Y16(100)]	8.36647e-05	9.15185e-05	1	1	4	Q9UPN6	Q9UPN6 [1222-1239]	Q9UPN6 1xPhospho [Y1237(100)]	0	2152.01106	High	High	9.746e-05	5.69e-05	4.2
False	High	[R].RVVLGDGVQLPPGDYSTTPGGTLFSTTPGGTR.[I]	2xPhospho [T18(100); T27(98)]	1.84094e-05	9.15185e-05	1	1	9	Q13541	Q13541 [20-51]	Q13541 2xPhospho [T37(100); T46(98)]	1	3363.56579	High	High	9.746e-05	1.213e-05	5.24
False	High	[R].RVVLGDGVQLPPGDYSTTPGGTLFSTTPGGTRIIYDR.[K]	2xPhospho [T18(97); T27(100)]	0.000155841	9.15185e-05	1	1	7	Q13541	Q13541 [20-56]	Q13541 2xPhospho [T37(97); T46(100)]	2	4023.9253	High	High	9.746e-05	0.0001081	6.18
False	High	[K].HAPTYTIPLSPVLSPTLPAEAPTAQVPPSLPR.[N]	2xPhospho [S10(100); S14(100)]	6.13095e-07	9.15185e-05	1	1	20	Q9NPI6	Q9NPI6 [306-337]	Q9NPI6 2xPhospho [S315(100); S319(100)]	0	3478.7423	High	High	9.746e-05	3.808e-07	8.59
False	High	[K].HAPTYTIPLSPVLSPTLPAEAPTAQVPPSLPR.[N]	1xPhospho [S14(99.3)]	2.97855e-05	9.15185e-05	1	1	7	Q9NPI6	Q9NPI6 [306-337]	Q9NPI6 1xPhospho [S319(99.3)]	0	3398.77597	High	High	9.746e-05	1.98e-05	5.59
False	High	[R].HAPSLHGSTELLPLSR.[D]		2.02949e-05	9.15185e-05	1	1	1	Q9H5N1	Q9H5N1 [186-201]		0	1714.92349	High	High	9.746e-05	1.339e-05	3.98
False	High	[R].HALTSPSLGGQGR.[Q]	1xPhospho [T4(99.5)]	0.000143169	9.15185e-05	1	1	2	Q5PRF9	Q5PRF9 [603-615]	Q5PRF9 1xPhospho [T606(99.5)]	0	1360.6369	High	High	9.746e-05	9.897e-05	3.5
False	High	[R].HAIMRSPQMVSAIVR.[T]	1xPhospho [S6(100)]	0.000143006	9.15185e-05	1	1	1	P35222	P35222 [186-200]	P35222 1xPhospho [S191(100)]	1	1775.88086	High	High	9.746e-05	9.881e-05	4.34
False	High	[K].HADNSSDTEMEDMIAEETLEEMDSELLK.[C]	1xPhospho [S/T]	8.24065e-05	9.15185e-05	1	1	1	Q8NDX5	Q8NDX5 [757-784]		0	3292.31028	High	High	9.746e-05	5.602e-05	2.35
False	High	[K].GYYSPYSVSGSGSTAGSR.[T]	1xPhospho [S17(99.4)]	0.000130889	9.15185e-05	1	1	2	Q15149	Q15149 [4610-4627]	Q15149 1xPhospho [S4626(99.4)]	0	1862.75926	High	High	9.746e-05	9.02e-05	2.85
False	High	[K].GYYSPYSVSGSGSTAGSR.[T]		6.73622e-05	9.15185e-05	1	1	1	Q15149	Q15149 [4610-4627]		0	1782.79293	High	High	9.746e-05	4.553e-05	3.53
False	High	[R].RYEDDGISDDEIEGKR.[T]	1xPhospho [S8(100)]	0.000154476	9.15185e-05	1	1	1	Q9Y2K7	Q9Y2K7 [21-36]	Q9Y2K7 1xPhospho [S28(100)]	2	1976.82332	High	High	9.746e-05	0.000107	4.93
False	High	[K].RYEPIQATPPPPPLPSQYAQPSQPVTSASLHIHSK.[G]		3.58135e-05	9.15185e-05	1	1	2	Q07157	Q07157 [1418-1452]		1	3819.98168	High	High	9.746e-05	2.389e-05	6.2
False	High	[K].RYEPIQATPPPPPLPSQYAQPSQPVTSASLHIHSK.[G]	1xPhospho [S/Y/T]	7.32182e-05	9.15185e-05	1	1	2	Q07157	Q07157 [1418-1452]		1	3899.94801	High	High	9.746e-05	4.96e-05	6.03
False	High	[R].RYGLLANTEDPTEMASLDSDEETVFESR.[N]	1xPhospho [S19(100)]	8.08966e-06	9.15185e-05	1	1	1	Q9BVV8	Q9BVV8 [102-129]	Q9BVV8 1xPhospho [S120(100)]	1	3255.40352	High	High	9.746e-05	5.249e-06	6.37
False	High	[R].GYTSDSEVYTDHGRPGK.[I]		0.000110416	9.15185e-05	1	1	2	Q92538	Q92538 [1315-1331]		0	1868.84095	High	High	9.746e-05	7.561e-05	3.34
False	High	[R].RYNIPHGPVVGSTR.[R]		2.24014e-05	9.15185e-05	1	1	1	P50402	P50402 [18-31]		1	1552.83428	High	High	9.746e-05	1.481e-05	4.82
False	High	[R].GYFEYIEENKYSR.[A]	1xPhospho [S12(99.5)]	9.52982e-05	9.15185e-05	1	1	1	Q00839	Q00839 [256-268]	Q00839 1xPhospho [S267(99.5)]	1	1777.74691	High	High	9.746e-05	6.504e-05	3.35
False	High	[K].SAAQAAAQTNSNAAGK.[Q]		7.36875e-05	9.15185e-05	1	1	1	Q8NC51	Q8NC51 [53-68]		0	1460.70881	High	High	9.746e-05	4.991e-05	2.64
False	High	[K].GYGFVDFDSPSAAQK.[A]	1xPhospho [S9(100)]	0.000143819	9.15185e-05	1	1	1	Q15434	Q15434 [98-112]	Q15434 1xPhospho [S106(100)]	0	1668.69414	High	High	9.746e-05	9.935e-05	3.26
False	High	[R].GYGMASPGLAAPSLTPPQLATPNLQQFFPQATR.[Q]	1xPhospho [S6(100)]	0.000153627	9.15185e-05	1	1	3	Q9ULV3	Q9ULV3 [124-156]	Q9ULV3 1xPhospho [S129(100)]	0	3507.71305	High	High	9.746e-05	0.0001064	3.5
False	High	[R].SAAEMYGSVTEHPSPSPLLSSSFDLDYDFQR.[D]	1xOxidation [M5]; 1xPhospho [S/T/Y]	8.62324e-05	9.15185e-05	1	1	4	P07910	P07910 [100-130]		0	3529.51414	High	High	9.746e-05	5.868e-05	4.36
False	High	[R].SAAEMYGSVTEHPSPSPLLSSSFDLDYDFQR.[D]	1xPhospho [S/Y/T]	1.30184e-05	9.15185e-05	1	1	8	P07910	P07910 [100-130]		0	3513.51922	High	High	9.746e-05	8.527e-06	6.7
False	High	[R].RVVLGDGVQLPPGDYSTTPGGTLFSTTPGGTR.[I]	1xPhospho [T18(100)]	1.07031e-06	9.15185e-05	1	1	20	Q13541	Q13541 [20-51]	Q13541 1xPhospho [T37(100)]	1	3283.59946	High	High	9.746e-05	6.71e-07	6.57
False	High	[K].GYGYGQGAGTLNMDR.[G]		0.000131959	9.15185e-05	1	1	1	Q16527	Q16527 [70-84]		0	1559.69072	High	High	9.746e-05	9.097e-05	3.12
False	High	[K].SAAATSPAPHLVAGPLLGTVGK.[A]	1xPhospho [T/S]	5.79038e-05	9.15185e-05	1	1	1	Q96RK0	Q96RK0 [734-755]		0	2095.09473	High	High	9.746e-05	3.904e-05	4.41
False	High	[R].SAAAGALGSPGLPLR.[K]	1xPhospho [S9(100)]	0.000108161	9.15185e-05	1	1	1	O75145	O75145 [1156-1170]	O75145 1xPhospho [S1164(100)]	0	1417.71991	High	High	9.746e-05	7.41e-05	4.1
False	High	[K].GYQVPVLGTPSLLGQSLLHGQLIPTTGPVR.[I]	1xPhospho [Y2(100)]	5.59788e-05	9.15185e-05	1	1	1	Q7Z6E9	Q7Z6E9 [463-492]	Q7Z6E9 1xPhospho [Y464(100)]	0	3178.70241	High	High	9.746e-05	3.768e-05	3.33
False	High	[R].GYSFSLTTFSPSGK.[L]		0.000101496	9.15185e-05	1	1	1	P25787	P25787 [5-18]		0	1478.71619	High	High	9.746e-05	6.933e-05	3.18
False	High	[R].RYSDHAGPAIPSVVAYPK.[R]	1xPhospho [S3(100)]	3.05467e-05	9.15185e-05	1	1	1	P27448	P27448 [417-434]	P27448 1xPhospho [S419(100)]	1	2007.9688	High	High	9.746e-05	2.032e-05	5.96
False	High	[R].RYPSSISSSPQKDLTQAK.[N]	1xPhospho [S9(99.6)]	4.35377e-05	9.15185e-05	1	1	8	Q14157	Q14157 [601-618]	Q14157 1xPhospho [S609(99.6)]	2	2073.00122	High	High	9.746e-05	2.914e-05	4.2
False	High	[R].SAAEMYGSVTEHPSPSPLLSSSFDLDYDFQR.[D]		1.40132e-05	9.15185e-05	1	1	2	P07910	P07910 [100-130]		0	3433.55289	High	High	9.746e-05	9.192e-06	5.31
False	High	[R].RVVLGDGVQLPPGDYSTTPGGTLFSTTPGGTR.[I]		7.83848e-08	9.15185e-05	1	1	17	Q13541	Q13541 [20-51]		1	3203.63313	High	High	9.746e-05	4.695e-08	7.03
False	High	[R].HASAPSHVQPSDSEK.[N]	1xPhospho [S3(100)]	3.37418e-05	9.15185e-05	1	1	1	O60343	O60343 [339-353]	O60343 1xPhospho [S341(100)]	0	1656.70135	High	High	9.746e-05	2.25e-05	4.65
False	High	[R].HASAPSHVQPSDSEKNR.[T]	1xPhospho [S3(100)]	1.06342e-05	9.15185e-05	1	1	3	O60343	O60343 [339-355]	O60343 1xPhospho [S341(100)]	1	1926.84539	High	High	9.746e-05	6.933e-06	5.52
False	High	[R].HEHPPNPPVSPGKTVNDVNSNNNMSYR.[N]	1xPhospho [S10(100)]	1.69452e-05	9.15185e-05	1	1	2	Q6VMQ6	Q6VMQ6 [664-690]	Q6VMQ6 1xPhospho [S673(100)]	1	3081.36327	High	High	9.746e-05	1.114e-05	7.07
False	High	[K].HELLQPFNVLYEKEGEFVAQFK.[F]		9.40048e-06	9.15185e-05	1	1	2	Q9UQ80	Q9UQ80 [299-320]		1	2665.36606	High	High	9.746e-05	6.116e-06	4.79
False	High	[R].RVSFADPIYQAGLADDIDRR.[C]	1xPhospho [Y9(100)]	1.44973e-07	9.15185e-05	1	1	1	Q5UIP0	Q5UIP0 [2203-2222]	Q5UIP0 1xPhospho [Y2211(100)]	2	2358.1238	High	High	9.746e-05	8.772e-08	6.36
False	High	[R].RVSFADPIYQAGLADDIDRR.[C]		2.71753e-07	9.15185e-05	1	1	2	Q5UIP0	Q5UIP0 [2203-2222]		2	2278.15747	High	High	9.746e-05	1.663e-07	5.2
False	High	[R].HERPAGPGTPPPDSGPLAKDDR.[A]	1xPhospho [T9(100)]	0.000107898	9.15185e-05	1	1	1	Q9P2K8	Q9P2K8 [659-680]	Q9P2K8 1xPhospho [T667(100)]	1	2347.08266	High	High	9.746e-05	7.383e-05	4.73
False	High	[R].RVSFADPIYQAGLADDIDR.[R]	1xPhospho [Y9(100)]	7.47296e-05	9.15185e-05	1	1	1	Q5UIP0	Q5UIP0 [2203-2221]	Q5UIP0 1xPhospho [Y2211(100)]	1	2202.02269	High	High	9.746e-05	5.068e-05	4.25
False	High	[K].RVSISEGDDKIEYR.[A]		2.7577e-06	9.15185e-05	1	1	2	P22087	P22087 [122-135]		2	1666.83949	High	High	9.746e-05	1.756e-06	4.87
False	High	[R].HESGASIKIDEPLEGSEDRIITITGTQDQIQNAQYLLQNSVK.[Q]		2.27603e-06	9.15185e-05	1	1	1	P61978	P61978 [415-456]		2	4639.34858	High	High	9.746e-05	1.445e-06	8.82
False	High	[K].HESQKDYVKGFGGK.[F]	1xPhospho [Y7(100)]	3.36525e-05	9.15185e-05	1	1	1	Q14247	Q14247 [222-235]	Q14247 1xPhospho [Y228(100)]	2	1659.75266	High	High	9.746e-05	2.243e-05	3.57
False	High	[K].HESQQDYSKGFGGK.[Y]		1.14016e-05	9.15185e-05	1	1	1	Q14247	Q14247 [296-309]		1	1567.71356	High	High	9.746e-05	7.449e-06	4.81
False	High	[K].HESQQDYSKGFGGK.[Y]	1xPhospho [Y7(99.6)]	0.00014252	9.15185e-05	1	1	2	Q14247	Q14247 [296-309]	Q14247 1xPhospho [Y302(99.6)]	1	1647.67989	High	High	9.746e-05	9.843e-05	2.41
False	High	[R].RVSEVEEEKEPVPQPLPSDDTR.[V]	1xPhospho [S3(100)]	7.36475e-06	9.15185e-05	1	1	1	O43290	O43290 [446-467]	O43290 1xPhospho [S448(100)]	2	2616.21888	High	High	9.746e-05	4.771e-06	6.41
False	High	[R].RVSEVEEEKEPVPQPLPSDDTR.[V]		0.000125778	9.15185e-05	1	1	2	O43290	O43290 [446-467]		2	2536.25255	High	High	9.746e-05	8.651e-05	4.59
False	High	[K].RVPTTLSIKPLGAISPVLNR.[K]	1xPhospho [S15(100)]	3.56244e-05	9.15185e-05	1	1	2	Q8NEN9	Q8NEN9 [524-543]	Q8NEN9 1xPhospho [S538(100)]	1	2212.25771	High	High	9.746e-05	2.375e-05	6.08
False	High	[R].RVSFADPIYQAGLADDIDR.[R]		9.50619e-05	9.15185e-05	1	1	1	Q5UIP0	Q5UIP0 [2203-2221]		1	2122.05636	High	High	9.746e-05	6.484e-05	4.72
False	High	[R].GYFEYIEENKYSR.[A]		0.000152949	9.15185e-05	1	1	4	Q00839	Q00839 [256-268]		1	1697.78058	High	High	9.746e-05	0.000106	3.58
False	High	[R].HEEQQRELEEEEENSDEDELDSHTMVK.[T]	1xPhospho [S15(100)]	2.48022e-06	9.15185e-05	1	1	1	Q13188	Q13188 [302-328]	Q13188 1xPhospho [S316(100)]	1	3394.35367	High	High	9.746e-05	1.577e-06	4.65
False	High	[R].HEDEQALLDQNSQTPPPSPFSVQAFNK.[G]	1xPhospho [T14(100)]	1.59129e-05	9.15185e-05	1	1	3	O75592	O75592 [2670-2696]	O75592 1xPhospho [T2683(100)]	0	3104.3997	High	High	9.746e-05	1.046e-05	6.11
False	High	[K].HASPILPITEFSDIPR.[R]		0.000142036	9.15185e-05	1	1	1	P42167	P42167 [304-319]		0	1792.95921	High	High	9.746e-05	9.81e-05	3.7
False	High	[K].HASPILPITEFSDIPR.[R]	1xPhospho [S3(100)]	5.67857e-05	9.15185e-05	1	1	5	P42167	P42167 [304-319]	P42167 1xPhospho [S306(100)]	0	1872.92554	High	High	9.746e-05	3.825e-05	4.41
False	High	[K].HASQKDYSSGFGGK.[Y]	1xPhospho [Y7(99.7)]	4.19069e-05	9.15185e-05	1	1	2	Q14247	Q14247 [148-161]	Q14247 1xPhospho [Y154(99.7)]	1	1548.64786	High	High	9.746e-05	2.805e-05	3.48
False	High	[K].HAVPTNSLAGNAYALTSPLQLLATQASSSAPVVVTR.[V]	1xPhospho [T/S/Y]	1.17584e-05	9.15185e-05	1	1	1	P85037	P85037 [628-663]		0	3685.89492	High	High	9.746e-05	7.681e-06	5.57
False	High	[K].HAVSDPSILDSLDLNEDEREVLINNINR.[R]		6.81464e-05	9.15185e-05	1	1	1	P05198	P05198 [155-182]		1	3190.59747	High	High	9.746e-05	4.609e-05	5.0
False	High	[R].RVTQHESDNENEIQIQNK.[L]	1xPhospho [S7(100)]	1.6192e-05	9.15185e-05	1	1	6	Q5VZL5	Q5VZL5 [116-133]	Q5VZL5 1xPhospho [S122(100)]	1	2262.01464	High	High	9.746e-05	1.065e-05	6.67
False	High	[R].HEDEQALLDQNSQTPPPSPFSVQAFNK.[G]	2xPhospho [S18(99.2); S/T]	0.00012563	9.15185e-05	1	1	3	O75592	O75592 [2670-2696]	O75592 2xPhospho [S2687(99.2); S/T]	0	3184.36603	High	High	9.746e-05	8.637e-05	5.76
False	High	[R].HDHAVSLLTAASPTIALLLER.[E]	1xPhospho [S12(100)]	1.89839e-05	9.15185e-05	1	1	4	Q14160	Q14160 [928-948]	Q14160 1xPhospho [S939(100)]	0	2308.20607	High	High	9.746e-05	1.252e-05	5.51
False	High	[R].RVTQHESDNENEIQIQNK.[L]		1.4963e-05	9.15185e-05	1	1	1	Q5VZL5	Q5VZL5 [116-133]		1	2182.04831	High	High	9.746e-05	9.826e-06	4.53
False	High	[K].HDSIPAADTFEDLSDVEGGGSEPTQR.[D]	1xPhospho [S14(100)]	4.26867e-05	9.15185e-05	1	1	1	O95671	O95671 [226-251]	O95671 1xPhospho [S239(100)]	0	2810.17887	High	High	9.746e-05	2.859e-05	5.49
False	High	[R].HDSPDLAPNVTYSLPR.[T]	1xPhospho [S3(100)]	0.000131959	9.15185e-05	1	1	1	Q9BRD0	Q9BRD0 [269-284]	Q9BRD0 1xPhospho [S271(100)]	0	1861.84802	High	High	9.746e-05	9.096e-05	4.82
False	High	[R].RVSSPMDEVLASLKR.[G]	1xPhospho [S3(99.7)]	5.56156e-05	9.15185e-05	1	1	1	Q8N9B5	Q8N9B5 [886-900]	Q8N9B5 1xPhospho [S888(99.7)]	2	1767.8823	High	High	9.746e-05	3.746e-05	4.76
False	High	[R].RVSSDLQHATAQLSLEHRDS.[-]	1xPhospho [S3(99.6)]	1.15554e-05	9.15185e-05	1	1	3	P50548	P50548 [529-548]	P50548 1xPhospho [S531(99.6)]	2	2330.08848	High	High	9.746e-05	7.551e-06	7.89
False	High	[R].HDSSGSGHSAFEPLVASGVPASFVPKPGSLKR.[G]	2xPhospho [S]	0.000104913	9.15185e-05	1	1	1	A8CG34	A8CG34 [320-351]		1	3365.57155	High	High	9.746e-05	7.18e-05	4.94
False	High	[R].HDSEQDNSDNNTIFVQGLGENVTIESVADYFK.[Q]		6.26405e-08	9.15185e-05	1	1	2	P35637	P35637 [275-306]		0	3585.6252	High	High	9.746e-05	3.738e-08	8.44
False	High	[R].SAASREDLVGPEVGASPQSGRK.[S]		0.000134585	9.15185e-05	1	1	1	Q86X27	Q86X27 [293-314]		2	2198.116	High	High	9.746e-05	9.276e-05	3.66
False	High	[K].SADFVVEAIGDDVGTLGFSVEGPSQAK.[I]		3.94927e-05	9.15185e-05	1	1	3	P21333	P21333 [594-620]		0	2695.30973	High	High	9.746e-05	2.639e-05	5.22
False	High	[R].SADFVVESIGSEVGSLGFAIEGPSQAK.[I]		8.98765e-05	9.15185e-05	1	1	2	O75369	O75369 [567-593]		0	2681.33047	High	High	9.746e-05	6.123e-05	4.23
False	High	[R].GVGMVADPDNPLVLDILTGSSTSYSFFPDKPITQYPHAVGK.[N]		9.55293e-06	9.15185e-05	1	1	1	P39656	P39656 [199-239]		0	4334.16895	High	High	9.746e-05	6.224e-06	5.26
False	High	[R].SAPASPNHAGVLSAHSSGAQTPESLSR.[E]	1xPhospho [S5(99.2)]	5.76156e-06	9.15185e-05	1	1	2	Q01167	Q01167 [369-395]	Q01167 1xPhospho [S373(99.2)]	0	2696.24241	High	High	9.746e-05	3.719e-06	4.43
False	High	[R].GVGSPEPGPTAPYLGR.[S]	1xPhospho [T/Y/S]	0.000156183	9.15185e-05	1	1	3	Q9C0B5	Q9C0B5 [618-633]		0	1634.75741	High	High	9.746e-05	0.0001083	3.76
False	High	[K].GVGVALDDPYENYRR.[N]		0.000161543	9.15185e-05	1	1	1	Q8IWX8	Q8IWX8 [885-899]		1	1723.83982	High	High	9.746e-05	0.0001122	2.97
False	High	[R].GVHKEGSLGDELLPLGYSEPEQQEGASAGAPSPTLELASR.[S]	1xPhospho [S32(100)]	7.47868e-07	9.15185e-05	1	1	2	Q96CX2	Q96CX2 [145-184]	Q96CX2 1xPhospho [S176(100)]	1	4156.97105	High	High	9.746e-05	4.656e-07	8.28
False	High	[R].GVHKEGSLGDELLPLGYSEPEQQEGASAGAPSPTLELASR.[S]	2xPhospho [S27(98.5); S32(100)]	4.10867e-05	9.15185e-05	1	1	2	Q96CX2	Q96CX2 [145-184]	Q96CX2 2xPhospho [S171(98.5); S176(100)]	1	4236.93738	High	High	9.746e-05	2.747e-05	6.37
False	High	[K].GVGIISEGNETVEDIAAR.[L]		1.72423e-05	9.15185e-05	1	3	2	P05023	P05023 [630-647]		0	1829.92395	High	High	9.746e-05	1.135e-05	4.63
False	High	[R].SAPAMQSSGSFNYARPK.[Q]		1.42974e-05	9.15185e-05	1	1	1	Q8WX93	Q8WX93 [719-735]		0	1798.85409	High	High	9.746e-05	9.374e-06	3.71
False	High	[R].GVLDLDRPGEPAGEESPGPLQER.[S]	1xPhospho [S16(100)]	3.41014e-05	9.15185e-05	1	1	1	Q9UMN6	Q9UMN6 [2333-2355]	Q9UMN6 1xPhospho [S2348(100)]	0	2498.15589	High	High	9.746e-05	2.274e-05	6.48
False	High	[K].GVLDLSYGPGPSLRPQNVTSWR.[E]		0.000125778	9.15185e-05	1	1	1	Q5JSZ5	Q5JSZ5 [189-210]		0	2399.24662	High	High	9.746e-05	8.654e-05	3.88
False	High	[R].GVIFGQTSSTFTFADLAK.[S]		7.51119e-05	9.15185e-05	1	1	1	P49792	P49792 [1935-1952]		0	1889.96435	High	High	9.746e-05	5.09e-05	3.72
False	High	[K].SANPPHTIQASEEQSSTPAPVKK.[S]	1xPhospho [T17(100)]	9.69667e-05	9.15185e-05	1	1	1	Q9Y450	Q9Y450 [215-237]	Q9Y450 1xPhospho [T231(100)]	1	2484.17662	High	High	9.746e-05	6.619e-05	4.37
False	High	[R].SANAFLTPSYTWTPLKTEVDESQATK.[E]	1xPhospho [S1(100)]	0.000126372	9.15185e-05	1	1	1	Q15398	Q15398 [332-357]	Q15398 1xPhospho [S332(100)]	1	2965.38667	High	High	9.746e-05	8.693e-05	3.88
False	High	[R].SAMDSPVPASMFAPEPSSPGAAR.[A]	1xOxidation [M]; 1xPhospho [S]	9.78103e-05	9.15185e-05	1	1	6	O00178	O00178 [8-30]		0	2355.99852	High	High	9.746e-05	6.681e-05	3.69
False	High	[K].GVKVYDDGTKVVYEVR.[S]	2xPhospho [Y5(100); Y13(100)]	2.54252e-05	9.15185e-05	1	1	1	Q8IXS6	Q8IXS6 [168-183]	Q8IXS6 2xPhospho [Y172(100); Y180(100)]	2	1986.89735	High	High	9.746e-05	1.685e-05	3.78
False	High	[R].SAMDSPVPASMFAPEPSSPGAAR.[A]	1xPhospho [S18(100)]	1.69226e-05	9.15185e-05	1	1	4	O00178	O00178 [8-30]	O00178 1xPhospho [S25(100)]	0	2340.00361	High	High	9.746e-05	1.113e-05	5.32
False	High	[R].SAPASPTHPGLMSPR.[S]	1xPhospho [S5(99.5)]	8.83143e-05	9.15185e-05	1	1	5	P85037	P85037 [416-430]	P85037 1xPhospho [S420(99.5)]	0	1585.71925	High	High	9.746e-05	6.009e-05	3.97
False	High	[K].GVESSDVHPAPTVQQMSSPKPAEER.[A]	1xPhospho [S18(100)]	1.89113e-06	9.15185e-05	1	1	2	Q5T481	Q5T481 [1031-1055]	Q5T481 1xPhospho [S1048(100)]	0	2743.2393	High	High	9.746e-05	1.197e-06	8.14
False	High	[R].SASASHQADIKEAR.[R]		3.26853e-05	9.15185e-05	1	1	3	Q14739	Q14739 [97-110]		1	1470.72954	High	High	9.746e-05	2.176e-05	3.47
False	High	[R].GTSLMEDDEEPIVEDVMMSSEGR.[I]		6.32376e-05	9.15185e-05	1	1	1	Q8N3U4	Q8N3U4 [1159-1181]		0	2556.07861	High	High	9.746e-05	4.27e-05	3.8
False	High	[K].GTTEEMKYVLGQLVGLNSPNSILK.[A]	1xPhospho [S18(100)]	6.41436e-06	9.15185e-05	1	1	4	P33981	P33981 [804-827]	P33981 1xPhospho [S821(100)]	1	2671.34125	High	High	9.746e-05	4.148e-06	5.59
False	High	[R].SARLSAKPAPPKPEPKPR.[K]	1xPhospho [S]	0.000129673	9.15185e-05	1	1	2	Q15651	Q15651 [27-44]		1	2007.08992	High	High	9.746e-05	8.935e-05	4.09
False	High	[R].GVAENSVVISNGDINLSLRK.[A]		0.000103764	9.15185e-05	1	1	1	P38432	P38432 [89-108]		1	2085.12986	High	High	9.746e-05	7.098e-05	3.56
False	High	[R].GVAGPGPIGREPDPDSDWEPEER.[E]	1xPhospho [S16(100)]	0.00014252	9.15185e-05	1	1	1	Q9NPE2	Q9NPE2 [26-48]	Q9NPE2 1xPhospho [S41(100)]	1	2542.0882	High	High	9.746e-05	9.846e-05	4.57
False	High	[R].SAPASPTHPGLMSPR.[S]	2xPhospho [S5(100); S13(100)]	9.56537e-05	9.15185e-05	1	1	9	P85037	P85037 [416-430]	P85037 2xPhospho [S420(100); S428(100)]	0	1665.68558	High	High	9.746e-05	6.527e-05	4.39
False	High	[R].SAPYEFPEESPIEQLEER.[R]	1xPhospho [S10(100)]	8.13709e-05	9.15185e-05	1	1	6	Q01433	Q01433 [142-159]	Q01433 1xPhospho [S151(100)]	0	2229.95875	High	High	9.746e-05	5.529e-05	4.07
False	High	[K].GVDEVTIVNILTNR.[S]		6.6758e-05	9.15185e-05	1	1	2	P07355	P07355 [50-63]		0	1542.8486	High	High	9.746e-05	4.516e-05	3.99
False	High	[K].GVDFESSEDDDDDPFMNTSSLRR.[N]	1xPhospho [S6(99.4)]	0.000123134	9.15185e-05	1	1	1	P49959	P49959 [683-705]	P49959 1xPhospho [S688(99.4)]	1	2714.05597	High	High	9.746e-05	8.463e-05	4.53
False	High	[K].GVDFESSEDDDDDPFMNTSSLRR.[N]	2xPhospho [S6(100); S7(100)]	3.86672e-05	9.15185e-05	1	1	4	P49959	P49959 [683-705]	P49959 2xPhospho [S688(100); S689(100)]	1	2794.02231	High	High	9.746e-05	2.582e-05	4.13
False	High	[R].SAPILEKPKGSSGGYGSGGAALQPK.[G]	1xPhospho [S/Y]	9.86601e-05	9.15185e-05	1	1	1	Q8TF74	Q8TF74 [60-84]		1	2437.21228	High	High	9.746e-05	6.739e-05	3.0
False	High	[R].GVEEEEEDGEMRE.[-]		0.000136933	9.15185e-05	1	1	1	P62306	P62306 [74-86]		1	1537.59587	High	High	9.746e-05	9.442e-05	3.08
False	High	[R].GVEEEEEDGEMRE.[-]	1xOxidation [M11]	8.87582e-05	9.15185e-05	1	1	1	P62306	P62306 [74-86]		1	1553.59079	High	High	9.746e-05	6.04e-05	3.25
False	High	[R].SAPYEFPEESPIEQLEER.[R]		0.000156869	9.15185e-05	1	1	2	Q01433	Q01433 [142-159]		0	2149.99242	High	High	9.746e-05	0.0001088	3.56
False	High	[R].RVPRPPEREDSDNDDDTHVR.[M]	1xPhospho [S11(100)]	1.62353e-05	9.15185e-05	1	1	15	O14654	O14654 [1221-1240]	O14654 1xPhospho [S1231(100)]	2	2485.08518	High	High	9.746e-05	1.067e-05	4.75
False	High	[R].SALSSSLRDLSEAGK.[R]		0.000102247	9.15185e-05	1	1	2	Q6DN90	Q6DN90 [920-934]		1	1520.79148	High	High	9.746e-05	6.985e-05	3.19
False	High	[R].GVMLAVDAVIAELKK.[Q]		3.55773e-05	9.15185e-05	1	1	3	P10809	P10809 [143-157]		1	1556.90803	High	High	9.746e-05	2.374e-05	3.04
False	High	[R].GVTQFGNKYIQQTKPLTLER.[T]	1xPhospho [Y9(100)]	4.84237e-05	9.15185e-05	1	1	1	O43809	O43809 [16-35]	O43809 1xPhospho [Y24(100)]	1	2401.22754	High	High	9.746e-05	3.251e-05	3.54
False	High	[R].GVVDSEDIPLNLSR.[E]		8.97641e-05	9.15185e-05	1	1	1	Q12931	Q12931 [389-402]		0	1513.78566	High	High	9.746e-05	6.114e-05	3.45
False	High	[R].SAFSNLFGGEPLSYTR.[F]	1xPhospho [S13(99.4)]	5.5906e-05	9.15185e-05	1	1	5	P02786	P02786 [7-22]	P02786 1xPhospho [S19(99.4)]	0	1825.81566	High	High	9.746e-05	3.763e-05	4.02
False	High	[R].SAFSNLFGGEPLSYTR.[F]		2.15801e-05	9.15185e-05	1	1	2	P02786	P02786 [7-22]		0	1745.84933	High	High	9.746e-05	1.426e-05	4.6
False	High	[K].SAESPTSPVTSETGSTFKK.[F]	2xPhospho [S4(99.4); S7(100)]	6.2749e-05	9.15185e-05	1	1	4	Q02952	Q02952 [280-298]	Q02952 2xPhospho [S283(99.4); S286(100)]	1	2100.8774	High	High	9.746e-05	4.238e-05	5.01
False	High	[K].SAESPTSPVTSETGSTFKK.[F]	1xPhospho [S7(100)]	9.4826e-05	9.15185e-05	1	1	3	Q02952	Q02952 [280-298]	Q02952 1xPhospho [S286(100)]	1	2020.91107	High	High	9.746e-05	6.467e-05	4.11
False	High	[R].SAGAPASVSGQDADGSTSPR.[S]	1xPhospho [S18(99.5)]	4.55279e-05	9.15185e-05	1	1	2	P42679	P42679 [484-503]	P42679 1xPhospho [S501(99.5)]	0	1897.79235	High	High	9.746e-05	3.053e-05	4.32
False	High	[K].SAESPTSPVTSETGSTFK.[K]	1xPhospho [S4(100)]	0.000101997	9.15185e-05	1	1	1	Q02952	Q02952 [280-297]	Q02952 1xPhospho [S283(100)]	0	1892.81611	High	High	9.746e-05	6.969e-05	3.82
False	High	[R].SAEPNALAFAAGETFLVLER.[S]		0.000150424	9.15185e-05	1	1	2	Q9NZQ3	Q9NZQ3 [10-29]		0	2106.0866	High	High	9.746e-05	0.0001041	2.81
False	High	[R].SAELSEDDLLSQYSLSFTK.[K]	1xPhospho [S1(100)]	7.95363e-05	9.15185e-05	1	1	2	Q9UQ84	Q9UQ84 [422-440]	Q9UQ84 1xPhospho [S422(100)]	0	2212.98972	High	High	9.746e-05	5.401e-05	3.16
False	High	[K].GWTPSVDLLPPMSPLSFDPASEEVYAK.[S]	1xPhospho [S13(100)]	6.65863e-05	9.15185e-05	1	1	4	Q7Z4H7	Q7Z4H7 [394-420]	Q7Z4H7 1xPhospho [S406(100)]	0	3013.39407	High	High	9.746e-05	4.504e-05	4.63
False	High	[R].GYADSPSKAGAAPYVQAFDSLLAGPVAEYLK.[I]	1xPhospho [S5(99.6)]	1.48632e-05	9.15185e-05	1	1	1	Q01518	Q01518 [30-60]	Q01518 1xPhospho [S34(99.6)]	1	3236.55514	High	High	9.746e-05	9.757e-06	4.37
False	High	[K].GYAFIEFASFEDAK.[E]		0.00014123	9.15185e-05	1	1	1	P19338	P19338 [524-537]		0	1594.7424	High	High	9.746e-05	9.75e-05	3.54
False	High	[K].SADSPLQASSALSQNSLFTFRPALEEPSADAK.[L]	1xPhospho [S1(98.5)]	0.000153457	9.15185e-05	1	1	1	Q8TEK3	Q8TEK3 [1256-1287]	Q8TEK3 1xPhospho [S1256(98.5)]	0	3415.60533	High	High	9.746e-05	0.0001063	4.06
False	High	[K].SAEPSPTVMSTSLGSNLSELDR.[L]	1xPhospho [S/T]	4.15221e-05	9.15185e-05	1	1	3	P49023	P49023 [126-147]		0	2358.05306	High	High	9.746e-05	2.778e-05	4.09
False	High	[R].GVMLAVDAVIAELK.[K]		0.00011996	9.15185e-05	1	1	2	P10809	P10809 [143-156]		0	1428.81306	High	High	9.746e-05	8.243e-05	2.93
False	High	[R].SAGEEEDGPVLTDEQK.[S]		9.35379e-05	9.15185e-05	1	1	1	Q66PJ3	Q66PJ3 [332-347]		0	1703.76063	High	High	9.746e-05	6.38e-05	3.77
False	High	[R].GVSQEKEAQISSAIVSSVQSK.[I]	1xPhospho [S3(100)]	4.6862e-05	9.15185e-05	1	1	2	Q12872	Q12872 [907-927]	Q12872 1xPhospho [S909(100)]	1	2242.09625	High	High	9.746e-05	3.143e-05	5.14
False	High	[R].GVMLAVDAVIAELKK.[Q]	1xOxidation [M3]	1.80682e-05	9.15185e-05	1	1	2	P10809	P10809 [143-157]		1	1572.90294	High	High	9.746e-05	1.19e-05	4.24
False	High	[K].GVNIGGAGSYIYEKPLAEGPQVTGPIEVPAAR.[A]	1xPhospho [Y12(98.1)]	3.64829e-05	9.15185e-05	1	1	2	P52943	P52943 [66-97]	P52943 1xPhospho [Y77(98.1)]	0	3290.64568	High	High	9.746e-05	2.434e-05	4.64
False	High	[K].SALGSSALSDMISISEKPLAEQDWYHGAIPR.[I]	1xPhospho [Y25(100)]	3.24693e-05	9.15185e-05	1	1	2	P16591	P16591 [437-467]	P16591 1xPhospho [Y461(100)]	0	3409.6134	High	High	9.746e-05	2.161e-05	4.8
False	High	[K].GVPAGNSDTEGGQPGR.[K]		6.95614e-05	9.15185e-05	1	1	1	Q9UKV3	Q9UKV3 [832-847]		0	1498.68807	High	High	9.746e-05	4.705e-05	3.38
False	High	[K].GVPAGNSDTEGGQPGR.[K]	1xPhospho [S7(100)]	0.000110818	9.15185e-05	1	1	2	Q9UKV3	Q9UKV3 [832-847]	Q9UKV3 1xPhospho [S838(100)]	0	1578.6544	High	High	9.746e-05	7.597e-05	3.47
False	High	[K].SALGSSALSDMISISEKPLAEQDWYHGAIPR.[I]		7.22774e-06	9.15185e-05	1	1	1	P16591	P16591 [437-467]		0	3329.64707	High	High	9.746e-05	4.683e-06	5.88
False	High	[R].SAGEEEDGPVLTDEQK.[S]	1xPhospho [S1(100)]	4.26867e-05	9.15185e-05	1	1	3	Q66PJ3	Q66PJ3 [332-347]	Q66PJ3 1xPhospho [S332(100)]	0	1783.72696	High	High	9.746e-05	2.859e-05	4.45
False	High	[R].SAKPVGPEDMGATAVYELDTEKERDAQAIFER.[S]	1xPhospho [Y16(100)]	1.89113e-06	9.15185e-05	1	1	1	O15541	O15541 [105-136]	O15541 1xPhospho [Y120(100)]	2	3603.66728	High	High	9.746e-05	1.198e-06	7.05
False	High	[K].GVQVPVSPGTIPQPVAR.[V]	1xPhospho [S7(100)]	0.000153118	9.15185e-05	1	1	2	Q6IE81	Q6IE81 [83-99]	Q6IE81 1xPhospho [S89(100)]	0	1781.93096	High	High	9.746e-05	0.000106	4.15
False	High	[K].GVQYLNEIKDSVVAGFQWATK.[E]		5.28918e-07	9.15185e-05	1	1	9	P13639	P13639 [668-688]		1	2353.21867	High	High	9.746e-05	3.274e-07	6.35
False	High	[K].SAKDGTSPEEEIEIER.[Q]	1xPhospho [S7(99.5)]	0.000147263	9.15185e-05	1	1	1	Q9H501	Q9H501 [688-703]	Q9H501 1xPhospho [S694(99.5)]	1	1869.81136	High	High	9.746e-05	0.0001019	3.9
False	High	[K].SAGNLDESDFGPLVGADSVSENFDTASLGSLQMPSGFMLTK.[D]		0.000140267	9.15185e-05	1	1	1	Q15276	Q15276 [430-470]		0	4191.9373	High	High	9.746e-05	9.683e-05	2.91
False	High	[R].SAGEEEDGPVLTDEQKSR.[I]	1xPhospho [S1(100)]	6.68673e-06	9.15185e-05	1	1	2	Q66PJ3	Q66PJ3 [332-349]	Q66PJ3 1xPhospho [S332(100)]	1	2026.8601	High	High	9.746e-05	4.329e-06	4.74
False	High	[R].GVSQEKEAQISSAIVSSVQSK.[I]		1.45874e-05	9.15185e-05	1	1	1	Q12872	Q12872 [907-927]		1	2162.12992	High	High	9.746e-05	9.565e-06	5.83
False	High	[R].SAKPVGPEDMGATAVYELDTEKER.[D]	1xPhospho [Y16(100)]	1.3925e-07	9.15185e-05	1	1	1	O15541	O15541 [105-128]	O15541 1xPhospho [Y120(100)]	1	2673.21135	High	High	9.746e-05	8.427e-08	8.17
False	High	[R].HEYALPLAPPEPEYATPIVER.[H]	2xPhospho [Y3(100); T16(99.4)]	0.000121251	9.15185e-05	1	1	1	Q8N8Z6	Q8N8Z6 [587-607]	Q8N8Z6 2xPhospho [Y589(100); T602(99.4)]	0	2552.151	High	High	9.746e-05	8.327e-05	3.92
False	High	[K].RVPNAYDKTALALEVGELVK.[V]	1xPhospho [Y6(100)]	1.31234e-05	9.15185e-05	1	1	1	P46108	P46108 [246-265]	P46108 1xPhospho [Y251(100)]	2	2266.18427	High	High	9.746e-05	8.598e-06	4.55
False	High	[R].HFFHHADEDDEEEDDSPPER.[Q]	1xPhospho [S16(100)]	1.77332e-05	9.15185e-05	1	1	5	O43314	O43314 [23-42]	O43314 1xPhospho [S38(100)]	0	2532.9212	High	High	9.746e-05	1.167e-05	5.18
False	High	[R].HLPNLLDETQIFSYFSQFGTVTR.[F]		7.60568e-06	9.15185e-05	1	1	1	Q9BYG3	Q9BYG3 [51-73]		0	2713.36204	High	High	9.746e-05	4.931e-06	5.09
False	High	[R].RSTSTLYSQFQTAESENR.[S]		8.24065e-05	9.15185e-05	1	1	1	O95248	O95248 [1746-1763]		1	2104.9894	High	High	9.746e-05	5.597e-05	4.51
False	High	[R].HLPSPPTLDSIITEYLR.[E]	1xPhospho [S4(100)]	1.98394e-05	9.15185e-05	1	1	6	Q9Y4B6	Q9Y4B6 [997-1013]	Q9Y4B6 1xPhospho [S1000(100)]	0	2032.01508	High	High	9.746e-05	1.309e-05	6.31
False	High	[K].HIPTALPVSGTLSSSNPDLLQSHHR.[I]		6.54474e-06	9.15185e-05	1	1	1	Q9Y4G8	Q9Y4G8 [571-595]		0	2664.38524	High	High	9.746e-05	4.235e-06	4.86
False	High	[R].HLQLAIRGDEELDSLIK.[A]		8.40879e-05	9.15185e-05	1	2	2	Q71UI9	Q71UI9 [86-102]		1	1950.06547	High	High	9.746e-05	5.719e-05	3.88
False	High	[R].HLQLAIRNDEELNK.[L]		0.000105556	9.15185e-05	3	12	2	Q16777; Q7L7L0; Q96QV6	Q16777 [83-96]; Q7L7L0 [83-96]; Q96QV6 [83-96]		1	1692.90276	High	High	9.746e-05	7.227e-05	3.56
False	High	[R].RSTSTLYSQFQTAESENR.[S]	1xPhospho [Y7(100)]	9.60102e-05	9.15185e-05	1	1	1	O95248	O95248 [1746-1763]	O95248 1xPhospho [Y1752(100)]	1	2184.95573	High	High	9.746e-05	6.553e-05	4.59
False	High	[R].RSTQESLTAGGTDLKR.[E]		8.97641e-05	9.15185e-05	1	1	1	Q15345	Q15345 [325-340]		2	1719.8984	High	High	9.746e-05	6.114e-05	3.84
False	High	[K].HIQSNLDFSPVNSASSEENVKYSSSQPEPR.[T]		1.19487e-06	9.15185e-05	1	1	1	O14757	O14757 [293-322]		1	3333.56182	High	High	9.746e-05	7.507e-07	7.0
False	High	[R].RSSSPAELDLKDDLQQTQGK.[C]	2xPhospho [S3(99.3); S4(99.3)]	9.48911e-06	9.15185e-05	1	1	1	Q2PPJ7	Q2PPJ7 [818-837]	Q2PPJ7 2xPhospho [S820(99.3); S821(99.3)]	2	2376.04799	High	High	9.746e-05	6.176e-06	6.24
False	High	[R].RSSSAPLIHGLSDLSQVFQPYTLR.[T]	2xPhospho [S3(99.6); S4(100)]	7.63634e-06	9.15185e-05	1	1	3	Q7Z309	Q7Z309 [22-45]	Q7Z309 2xPhospho [S24(99.6); S25(100)]	1	2832.34814	High	High	9.746e-05	4.955e-06	6.3
False	High	[R].RSSSAPLIHGLSDLSQVFQPYTLR.[T]	1xPhospho [S/Y/T]	2.76489e-05	9.15185e-05	1	1	2	Q7Z309	Q7Z309 [22-45]		1	2752.3818	High	High	9.746e-05	1.835e-05	6.3
False	High	[R].RSSQPSPTAVPASDSPPTKQEVK.[K]	2xPhospho [S3(99.1); T8(99.1)]	8.89809e-05	9.15185e-05	1	1	2	Q3KQU3	Q3KQU3 [111-133]	Q3KQU3 2xPhospho [S113(99.1); T118(99.1)]	2	2554.1586	High	High	9.746e-05	6.056e-05	5.38
False	High	[R].RSSQPSPTAVPASDSPPTKQEVK.[K]	1xPhospho [S3(99.3)]	8.18873e-05	9.15185e-05	1	1	1	Q3KQU3	Q3KQU3 [111-133]	Q3KQU3 1xPhospho [S113(99.3)]	2	2474.19227	High	High	9.746e-05	5.566e-05	4.88
False	High	[R].RSSTVAPAQPDGAESEWTDVETR.[C]	1xPhospho [S2(99.5)]	7.07311e-05	9.15185e-05	1	1	1	Q02241	Q02241 [910-932]	Q02241 1xPhospho [S911(99.5)]	1	2569.12023	High	High	9.746e-05	4.79e-05	5.24
False	High	[R].HLSNVSSTGSIDMVDSPQLATLADEVSASLAK.[Q]		2.78747e-06	9.15185e-05	1	1	3	P10636	P10636 [724-755]		0	3243.60493	High	High	9.746e-05	1.776e-06	6.97
False	High	[R].HLLTDLPLPPELPGGDLSPPDSPEPK.[A]	2xPhospho [S18(100); S22(100)]	3.29027e-05	9.15185e-05	1	1	27	Q9NYV4	Q9NYV4 [664-689]	Q9NYV4 2xPhospho [S681(100); S685(100)]	0	2891.35155	High	High	9.746e-05	2.191e-05	6.66
False	High	[R].RSVVGTPAYLAPEVLR.[SN]		5.74541e-05	9.15185e-05	2	2	1	O94806; Q15139	O94806 [734-749]; Q15139 [741-756]		1	1727.98028	High	High	9.746e-05	3.87e-05	4.69
False	High	[K].HLDSPPAIPPRQPTSK.[A]	1xPhospho [S4(100)]	0.00012937	9.15185e-05	1	1	3	Q07889	Q07889 [1175-1190]	Q07889 1xPhospho [S1178(100)]	1	1820.90547	High	High	9.746e-05	8.913e-05	4.04
False	High	[R].HIDSSPYSPAYLSPPPESSWR.[R]	1xPhospho [S13(100)]	0.000126669	9.15185e-05	1	1	2	Q53ET0	Q53ET0 [124-144]	Q53ET0 1xPhospho [S136(100)]	0	2453.08093	High	High	9.746e-05	8.721e-05	4.6
False	High	[K].HLEHAPSPSDVSNAPEVK.[A]	1xPhospho [S7(100)]	7.14598e-05	9.15185e-05	1	1	1	Q9Y4C1	Q9Y4C1 [439-456]	Q9Y4C1 1xPhospho [S445(100)]	0	1993.90151	High	High	9.746e-05	4.839e-05	4.9
False	High	[K].RTEARSSDEENGPPSSPDLDR.[I]	3xPhospho [S6(100); S7(100); S16(99.5)]	4.93846e-05	9.15185e-05	1	1	2	Q96B36	Q96B36 [197-217]	Q96B36 3xPhospho [S202(100); S203(100); S212(99.5)]	2	2554.94843	High	High	9.746e-05	3.315e-05	5.6
False	High	[K].RTEARSSDEENGPPSSPDLDR.[I]	1xPhospho [S/T]	6.6844e-05	9.15185e-05	1	1	1	Q96B36	Q96B36 [197-217]		2	2395.01577	High	High	9.746e-05	4.522e-05	5.0
False	High	[K].HLEPEPEEEIIAEDYDDDPVDYEATR.[L]	1xPhospho [Y15(100)]	3.56839e-06	9.15185e-05	1	1	1	O60828	O60828 [19-44]	O60828 1xPhospho [Y33(100)]	0	3169.30452	High	High	9.746e-05	2.284e-06	6.11
False	High	[R].HLLTDLPLPPELPGGDLSPPDSPEPK.[A]	1xPhospho [S22(100)]	0.000132574	9.15185e-05	1	1	4	Q9NYV4	Q9NYV4 [664-689]	Q9NYV4 1xPhospho [S685(100)]	0	2811.38522	High	High	9.746e-05	9.134e-05	5.13
False	High	[K].HLFSSTENLAAGSWKEPAEGGGLSSDR.[Q]		4.07632e-07	9.15185e-05	1	1	2	Q6WKZ4	Q6WKZ4 [353-379]		1	2803.32817	High	High	9.746e-05	2.512e-07	6.18
False	High	[R].HLLAPGPQDIYDVPPVR.[G]		0.000113665	9.15185e-05	1	1	1	P56945	P56945 [239-255]		0	1887.01231	High	High	9.746e-05	7.797e-05	5.05
False	High	[R].HLLAPGPQDIYDVPPVR.[G]	1xPhospho [Y11(100)]	2.60766e-05	9.15185e-05	1	1	4	P56945	P56945 [239-255]	P56945 1xPhospho [Y249(100)]	0	1966.97864	High	High	9.746e-05	1.729e-05	5.34
False	High	[R].HIIENAKQDVDDEYGVSQALAR.[G]	1xPhospho [Y14(100)]	2.87487e-06	9.15185e-05	1	1	2	P51532	P51532 [705-726]	P51532 1xPhospho [Y718(100)]	1	2551.18244	High	High	9.746e-05	1.832e-06	5.46
False	High	[R].HLLQEARSPDPGIVPQEAPVGNSLSELSEENFDGK.[F]	1xPhospho [S8(100)]	2.34092e-05	9.15185e-05	1	1	2	O15027	O15027 [2015-2049]	O15027 1xPhospho [S2022(100)]	1	3839.81237	High	High	9.746e-05	1.549e-05	5.64
False	High	[R].HIISATSLSTSPTELGSR.[N]	1xPhospho [S11(98.9)]	7.78379e-05	9.15185e-05	1	1	3	Q5JSZ5	Q5JSZ5 [216-233]	Q5JSZ5 1xPhospho [S226(98.9)]	0	1936.93756	High	High	9.746e-05	5.285e-05	5.08
False	High	[R].RSWGQQAQEYQEQK.[Q]		0.000105685	9.15185e-05	1	1	1	Q5VZK9	Q5VZK9 [1330-1343]		1	1765.82524	High	High	9.746e-05	7.232e-05	3.67
False	High	[R].HLGSPATSVPGMGLHPPGPPLARPILPR.[E]	1xPhospho [S4(100)]	0.000107898	9.15185e-05	1	1	1	Q9C0E8	Q9C0E8 [224-251]	Q9C0E8 1xPhospho [S227(100)]	0	2902.52736	High	High	9.746e-05	7.385e-05	4.68
False	High	[R].HIDRNYEPLKTQPK.[K]	1xPhospho [Y6(100)]	8.04489e-05	9.15185e-05	1	1	1	Q12929	Q12929 [520-533]	Q12929 1xPhospho [Y525(100)]	2	1818.88982	High	High	9.746e-05	5.463e-05	2.91
False	High	[R].HLSNVSSTGSIDMVDSPQLATLADEVSASLAK.[Q]	1xPhospho [S16(100)]	4.54681e-05	9.15185e-05	1	1	3	P10636	P10636 [724-755]	P10636 1xPhospho [S739(100)]	0	3323.57126	High	High	9.746e-05	3.05e-05	3.44
False	High	[EK].HLSPNDNENDTSYVIESDEDLEMEMLK.[HS]	1xPhospho [S17(100)]	2.1987e-05	9.15185e-05	1	1	1	Q14191	Q14191 [424-450]; [451-477]	Q14191 1xPhospho [S440(100)]; 1xPhospho [S467(100)]	0	3247.33306	High	High	9.746e-05	1.454e-05	4.96
False	High	[R].RSSGREEDDEELLR.[R]	1xPhospho [S3(99.7)]	0.000143493	9.15185e-05	1	1	2	O14639	O14639 [585-598]	O14639 1xPhospho [S587(99.7)]	2	1770.76541	High	High	9.746e-05	9.911e-05	4.94
False	High	[R].HPSREQLIDYLMLK.[V]		0.000129673	9.15185e-05	1	1	1	Q96RT1	Q96RT1 [1284-1297]		1	1742.9258	High	High	9.746e-05	8.933e-05	3.6
False	High	[R].HPSWEEEEDGGVWNTTGSQGSASSHNSASWGQGGKK.[Q]	1xPhospho [S3(100)]	1.19969e-06	9.15185e-05	1	1	1	Q9UPQ9	Q9UPQ9 [1009-1044]	Q9UPQ9 1xPhospho [S1011(100)]	1	3851.59539	High	High	9.746e-05	7.532e-07	6.69
False	High	[R].RSSGPAPQSLLSAWR.[V]		4.60088e-05	9.15185e-05	1	1	1	Q9NYZ3	Q9NYZ3 [493-507]		1	1612.85541	High	High	9.746e-05	3.085e-05	4.11
False	High	[K].HQASISELKR.[N]		0.000143981	9.15185e-05	1	1	1	O43491	O43491 [644-653]		1	1168.6433	High	High	9.746e-05	9.952e-05	3.49
False	High	[R].HQDGLPYIDDSPSSSPHLSSK.[G]	1xPhospho [S11(100)]	0.000142359	9.15185e-05	1	1	2	P11274	P11274 [449-469]	P11274 1xPhospho [S459(100)]	0	2347.02381	High	High	9.746e-05	9.836e-05	4.18
False	High	[R].HPEPVPEEGSEDELPPQVHKV.[-]	1xPhospho [S10(100)]	0.000154306	9.15185e-05	1	1	2	Q7Z3C6	Q7Z3C6 [819-839]	Q7Z3C6 1xPhospho [S828(100)]	1	2429.10206	High	High	9.746e-05	0.0001069	4.69
False	High	[R].HQEGEIFDTEKEKYEITEQR.[K]		1.43934e-05	9.15185e-05	1	1	3	Q02878	Q02878 [227-246]		2	2509.18414	High	High	9.746e-05	9.437e-06	4.25
False	High	[R].HQGVMVGMGQKDSYVGDEAQSK.[R]		6.56493e-05	9.15185e-05	2	6	1	P68133; P63261	P68133 [42-63]; P63261 [40-61]		1	2351.07545	High	High	9.746e-05	4.437e-05	4.68
False	High	[R].HQGVMVGMGQKDSYVGDEAQSKR.[G]		1.64249e-06	9.15185e-05	2	6	1	P68133; P63261	P68133 [42-64]; P63261 [40-62]		2	2507.17657	High	High	9.746e-05	1.037e-06	6.5
False	High	[R].RSSDSWEVWGSASTNR.[N]		1.29336e-06	9.15185e-05	1	1	3	Q8N6T3	Q8N6T3 [359-374]		1	1824.82596	High	High	9.746e-05	8.129e-07	4.76
False	High	[R].HQNSLPELEAAEAGAPGSGPVDLFR.[E]	1xPhospho [S4(100)]	3.25712e-06	9.15185e-05	1	1	1	Q96BZ8	Q96BZ8 [56-80]	Q96BZ8 1xPhospho [S59(100)]	0	2642.22464	High	High	9.746e-05	2.08e-06	5.3
False	High	[R].RSSDPALIGLSTSVSDSNFSSEEPSR.[K]	1xPhospho [S3(99.5)]	1.27955e-06	9.15185e-05	1	1	2	Q8TEW0	Q8TEW0 [142-167]	Q8TEW0 1xPhospho [S144(99.5)]	1	2805.25745	High	High	9.746e-05	8.044e-07	7.72
False	High	[K].HQTLEVSLSRDSPLK.[T]	1xPhospho [S12(100)]	0.000110952	9.15185e-05	1	1	1	Q8NCF5	Q8NCF5 [358-372]	Q8NCF5 1xPhospho [S369(100)]	1	1789.8844	High	High	9.746e-05	7.602e-05	4.97
False	High	[R].HQEGEIFDTEKEKYEITEQR.[K]	1xPhospho [Y14(100)]	0.000154817	9.15185e-05	1	1	2	Q02878	Q02878 [227-246]	Q02878 1xPhospho [Y240(100)]	2	2589.15047	High	High	9.746e-05	0.0001073	3.55
False	High	[R].RSSPSARPPDVPGQQPQAAKSPSPVQGK.[K]	2xPhospho [S2(98.9); S21(100)]	1.39197e-05	9.15185e-05	1	1	2	Q96JP5	Q96JP5 [81-108]	Q96JP5 2xPhospho [S82(98.9); S101(100)]	2	3014.42449	High	High	9.746e-05	9.124e-06	8.56
False	High	[R].HPDSHQLFIGNLPHEVDKSELKDFFQSYGNVVELR.[I]		5.69336e-05	9.15185e-05	1	1	1	Q13283	Q13283 [336-370]		2	4095.0359	High	High	9.746e-05	3.837e-05	5.84
False	High	[R].HNIAGTTHSGAEKDVDVSEDSPPPLPER.[T]	1xPhospho [S21(100)]	2.81311e-05	9.15185e-05	1	1	1	Q05209	Q05209 [653-680]	Q05209 1xPhospho [S673(100)]	1	3035.37421	High	High	9.746e-05	1.869e-05	5.22
False	High	[K].HLSTPSSVSPEPQDSAK.[L]	1xPhospho [S9(100)]	5.05617e-05	9.15185e-05	1	1	3	Q9NZN5	Q9NZN5 [629-645]	Q9NZN5 1xPhospho [S637(100)]	0	1846.82186	High	High	9.746e-05	3.399e-05	4.42
False	High	[K].RSSPAAFINPPIGTVTPALKLTK.[T]	1xPhospho [S2(99.4)]	0.00014123	9.15185e-05	1	1	1	Q9BY77	Q9BY77 [125-147]	Q9BY77 1xPhospho [S126(99.4)]	2	2459.34217	High	High	9.746e-05	9.751e-05	4.5
False	High	[K].HIVNHDDVFEESEELSSDEEMK.[M]	2xPhospho [S16(100); S17(100)]	3.88207e-05	9.15185e-05	1	1	2	Q96RT1	Q96RT1 [587-608]	Q96RT1 2xPhospho [S602(100); S603(100)]	0	2778.05254	High	High	9.746e-05	2.595e-05	6.23
False	High	[K].HIYYITGETKDQVANSAFVER.[L]		8.09519e-07	9.15185e-05	1	1	3	P07900	P07900 [490-510]		1	2441.20956	High	High	9.746e-05	5.049e-07	5.53
False	High	[R].HMIYEESGNK.[S]	1xPhospho [Y4(100)]	0.000138832	9.15185e-05	1	1	1	Q8IWC1	Q8IWC1 [579-588]	Q8IWC1 1xPhospho [Y582(100)]	0	1287.50753	High	High	9.746e-05	9.582e-05	2.58
False	High	[R].HMIYEESGNKSTAGIMNAEAATK.[I]	1xPhospho [Y4(100)]	1.15554e-05	9.15185e-05	1	1	1	Q8IWC1	Q8IWC1 [579-601]	Q8IWC1 1xPhospho [Y582(100)]	1	2533.10987	High	High	9.746e-05	7.544e-06	6.1
False	High	[R].RSSLPLDHGSPAQENPESEK.[S]	1xPhospho [S2(99.4)]	6.47246e-05	9.15185e-05	1	1	1	Q5VZ89	Q5VZ89 [1276-1295]	Q5VZ89 1xPhospho [S1277(99.4)]	1	2258.00849	High	High	9.746e-05	4.371e-05	4.65
False	High	[K].RSSLTTAALPFTQSILTQVGR.[T]		1.8682e-05	9.15185e-05	1	1	2	Q3MII6	Q3MII6 [155-175]		1	2247.24556	High	High	9.746e-05	1.231e-05	4.91
False	High	[K].HNDDEQYAWESSAGGSFTVR.[TA]		7.04595e-05	9.15185e-05	2	3	1	P07900; P08238	P07900 [154-173]; P08238 [149-168]		0	2255.95883	High	High	9.746e-05	4.767e-05	4.29
False	High	[K].HNDIVDSDSDAEDRGTLSAELTAAHFGGGGGLLHK.[K]	2xPhospho [S7(98.7); S/T]	0.000120102	9.15185e-05	1	1	2	P78316	P78316 [140-174]	P78316 2xPhospho [S146(98.7); S/T]	1	3722.61197	High	High	9.746e-05	8.249e-05	6.49
False	High	[K].HNDIVDSDSDAEDRGTLSAELTAAHFGGGGGLLHKK.[T]	2xPhospho [S7(98.1); S/T]	3.64347e-05	9.15185e-05	1	1	2	P78316	P78316 [140-175]	P78316 2xPhospho [S146(98.1); S/T]	2	3850.70693	High	High	9.746e-05	2.433e-05	7.55
False	High	[K].RSSITEPEGPGGPNIQK.[L]		6.09878e-05	9.15185e-05	1	1	2	Q96KQ4	Q96KQ4 [708-724]		1	1766.90315	High	High	9.746e-05	4.114e-05	4.38
False	High	[R].RSSLPLDHGSPAQENPESEKSSPAVSR.[S]	1xPhospho [S]	9.65593e-06	9.15185e-05	1	1	1	Q5VZ89	Q5VZ89 [1276-1302]		2	2942.36398	High	High	9.746e-05	6.289e-06	6.01
False	High	[R].HNGTGGKSIYGEKFEDENFILK.[H]		7.2938e-05	9.15185e-05	1	1	2	P62937	P62937 [70-91]		2	2483.22013	High	High	9.746e-05	4.94e-05	5.26
False	High	[K].RSSITEPEGPNGPNIQK.[L]		4.57076e-05	9.15185e-05	1	1	2	Q13625	Q13625 [735-751]		1	1823.92462	High	High	9.746e-05	3.066e-05	3.79
False	High	[R].KGETPLKVANSPTMVNLLLGK.[G]	1xPhospho [S11(100)]	5.72305e-05	9.15185e-05	1	1	1	Q6UB99	Q6UB99 [266-286]	Q6UB99 1xPhospho [S276(100)]	2	2290.22403	High	High	9.746e-05	3.858e-05	5.27
False	High	[R].RTFATYGYALDPSLDNHQVSAK.[Y]		7.53997e-05	9.15185e-05	1	1	1	O60508	O60508 [130-151]		1	2454.20481	High	High	9.746e-05	5.112e-05	3.93
False	High	[K].RTFQQIQEEEDDDYPGSYSPQDPSAGPLLTEELIK.[A]	1xPhospho [S/Y/T]	3.66548e-06	9.15185e-05	1	1	1	Q9NQG5	Q9NQG5 [148-182]		1	4075.83322	High	High	9.746e-05	2.347e-06	6.43
False	High	[R].RVIHFVSGETMEEYSTDEDEVDGLEKK.[D]	1xPhospho [S/T/Y]	6.92941e-05	9.15185e-05	1	1	1	Q8N128	Q8N128 [56-82]		2	3222.41845	High	High	9.746e-05	4.692e-05	4.25
False	High	[R].HGGYKPSDEHKTDLNPDNLQGGDDLDPNYVLSSR.[V]		4.07092e-05	9.15185e-05	1	1	2	P12277	P12277 [97-130]		1	3753.73755	High	High	9.746e-05	2.724e-05	4.03
False	High	[R].RVGTEGLVDSFSQGLER.[S]		0.000146274	9.15185e-05	1	1	1	O75170	O75170 [280-296]		1	1849.94027	High	High	9.746e-05	0.0001012	3.84
False	High	[R].RVGMADANSPPKPLSKPR.[T]	1xOxidation [M4]; 1xPhospho [S9(100)]	0.000131347	9.15185e-05	1	1	4	P26358	P26358 [119-136]	P26358 1xPhospho [S127(100)]	1	2017.00487	High	High	9.746e-05	9.049e-05	3.9
False	High	[R].RVGMADANSPPKPLSKPR.[T]	1xPhospho [S9(100)]	2.1096e-05	9.15185e-05	1	1	6	P26358	P26358 [119-136]	P26358 1xPhospho [S127(100)]	1	2001.00996	High	High	9.746e-05	1.393e-05	5.28
False	High	[R].HGSFHEDEDPIGSPR.[L]		0.000152273	9.15185e-05	1	1	1	Q96T58	Q96T58 [1266-1280]		0	1679.74084	High	High	9.746e-05	0.0001055	2.8
False	High	[R].HGGSPQPLATTPLSQEPVNPPSEASPTR.[D]	2xPhospho [S4(100); S25(99.3)]	5.04296e-05	9.15185e-05	1	1	2	Q9UQ35	Q9UQ35 [374-401]	Q9UQ35 2xPhospho [S377(100); S398(99.3)]	0	3012.34999	High	High	9.746e-05	3.388e-05	6.18
False	High	[R].HGSFHEDEDPIGSPR.[L]	1xPhospho [S13(100)]	6.03589e-05	9.15185e-05	1	1	4	Q96T58	Q96T58 [1266-1280]	Q96T58 1xPhospho [S1278(100)]	0	1759.70717	High	High	9.746e-05	4.07e-05	4.35
False	High	[R].HGSGADSDYENTQSGDPLLGLEGKR.[F]	1xPhospho [S3(100)]	4.44052e-05	9.15185e-05	1	1	1	Q9Y2X7	Q9Y2X7 [590-614]	Q9Y2X7 1xPhospho [S592(100)]	1	2683.16316	High	High	9.746e-05	2.977e-05	4.09
False	High	[R].HGSGADSDYENTQSGDPLLGLEGKR.[F]	2xPhospho [S3(100); S7(100)]	6.89985e-07	9.15185e-05	1	1	1	Q9Y2X7	Q9Y2X7 [590-614]	Q9Y2X7 2xPhospho [S592(100); S596(100)]	1	2763.12949	High	High	9.746e-05	4.294e-07	6.88
False	High	[R].RVEHNQSYSQAGITETEWTSGSSK.[G]		2.42101e-06	9.15185e-05	1	1	1	P42167	P42167 [216-239]		1	2682.23903	High	High	9.746e-05	1.539e-06	4.26
False	High	[R].HGSGPNIILTGDSSPGFSK.[E]	1xPhospho [S3(100)]	5.56156e-05	9.15185e-05	1	1	6	Q53ET0	Q53ET0 [611-629]	Q53ET0 1xPhospho [S613(100)]	0	1950.8957	High	High	9.746e-05	3.746e-05	4.42
False	High	[R].HGSGPNIILTGDSSPGFSK.[E]	2xPhospho [S3(100); S/T]	5.22411e-05	9.15185e-05	1	1	2	Q53ET0	Q53ET0 [611-629]	Q53ET0 2xPhospho [S613(100); S/T]	0	2030.86203	High	High	9.746e-05	3.513e-05	4.93
False	High	[R].RVAETDYEMETQR.[I]	1xPhospho [Y7(100)]	3.71155e-05	9.15185e-05	1	1	2	P21359	P21359 [2571-2583]	P21359 1xPhospho [Y2577(100)]	1	1707.70439	High	High	9.746e-05	2.477e-05	2.86
False	High	[R].HGSGADSDYENTQSGDPLLGLEGK.[R]	1xPhospho [S3(100)]	0.000151768	9.15185e-05	1	1	1	Q9Y2X7	Q9Y2X7 [590-613]	Q9Y2X7 1xPhospho [S592(100)]	0	2527.06205	High	High	9.746e-05	0.000105	3.46
False	High	[K].RVAELALSLSSTSDDEPPSSVSHGAK.[A]	1xPhospho [T/S]	4.05485e-05	9.15185e-05	1	1	1	Q8N1G2	Q8N1G2 [19-44]		1	2720.27746	High	High	9.746e-05	2.713e-05	3.99
False	High	[R].HGGSPQPLATTPLSQEPVNPPSEASPTR.[D]	1xPhospho [S25(98.8)]	3.55302e-05	9.15185e-05	1	1	1	Q9UQ35	Q9UQ35 [374-401]	Q9UQ35 1xPhospho [S398(98.8)]	0	2932.38366	High	High	9.746e-05	2.369e-05	6.78
False	High	[R].HGFESGDFVSFSEVQGMVELNGNQPMEIK.[V]		9.32517e-06	9.15185e-05	1	1	1	P22314	P22314 [240-268]		0	3212.46632	High	High	9.746e-05	6.065e-06	5.31
False	High	[K].RVPNAYDKTALALEVGELVK.[V]		2.56975e-05	9.15185e-05	1	1	2	P46108	P46108 [246-265]		2	2186.21794	High	High	9.746e-05	1.704e-05	5.0
False	High	[K].HFKDEDEDEDVASPDGLGR.[L]	1xPhospho [S13(100)]	3.24693e-05	9.15185e-05	1	1	1	O95365	O95365 [537-555]	O95365 1xPhospho [S549(100)]	1	2210.88738	High	High	9.746e-05	2.161e-05	5.61
False	High	[K].HFLPLDFSTQVNSSLTSPTGR.[G]	1xPhospho [S17(99.4)]	5.98912e-05	9.15185e-05	1	1	1	P19793	P19793 [5-25]	P19793 1xPhospho [S21(99.4)]	0	2384.12822	High	High	9.746e-05	4.038e-05	6.05
False	High	[R].RVPLSPLSLLAGPADARR.[S]	1xPhospho [S5(100)]	0.00013319	9.15185e-05	1	1	1	Q53ET0	Q53ET0 [429-446]	Q53ET0 1xPhospho [S433(100)]	2	1969.07427	High	High	9.746e-05	9.176e-05	4.87
False	High	[K].HFNVNTDYQNPVR.[S]	1xPhospho [Y8(99.6)]	0.000138673	9.15185e-05	1	1	2	Q9H7E2	Q9H7E2 [474-486]	Q9H7E2 1xPhospho [Y481(99.6)]	0	1683.72751	High	High	9.746e-05	9.567e-05	2.89
False	High	[R].RVPLSPLSLLAGPADAR.[R]	1xPhospho [S5(100)]	6.36474e-05	9.15185e-05	1	1	4	Q53ET0	Q53ET0 [429-445]	Q53ET0 1xPhospho [S433(100)]	1	1812.97316	High	High	9.746e-05	4.297e-05	4.68
False	High	[R].HGGPGPGGPEPELSPITEGSEAR.[A]	1xPhospho [S14(100)]	2.85076e-05	9.15185e-05	1	1	1	Q8WUF5	Q8WUF5 [554-576]	Q8WUF5 1xPhospho [S567(100)]	0	2308.02415	High	High	9.746e-05	1.894e-05	5.73
False	High	[R].HFSTLKDDDLVEFSDLESEDDERPR.[S]	1xPhospho [S14(100)]	1.57645e-05	9.15185e-05	1	1	3	Q9HCK8	Q9HCK8 [1407-1431]	Q9HCK8 1xPhospho [S1420(100)]	1	3074.32626	High	High	9.746e-05	1.035e-05	5.57
False	High	[R].RVNSASSSNPPAEVDPDTILK.[A]	1xPhospho [S4(100)]	0.000128014	9.15185e-05	1	1	2	Q9BY77	Q9BY77 [380-400]	Q9BY77 1xPhospho [S383(100)]	1	2277.07585	High	High	9.746e-05	8.806e-05	3.9
False	High	[R].HGANKENLELNGSILSGGYPGSAPLQR.[N]		0.000156012	9.15185e-05	1	1	1	O43663	O43663 [542-568]		1	2779.41218	High	High	9.746e-05	0.0001082	3.68
False	High	[K].HGAPSPSHPISAPQAAAAAALR.[R]	1xPhospho [S5(99.4)]	0.000147925	9.15185e-05	1	1	1	P35658	P35658 [1077-1098]	P35658 1xPhospho [S1081(99.4)]	0	2158.05533	High	High	9.746e-05	0.0001023	4.6
False	High	[K].HGAPSPSHPISAPQAAAAAALRR.[Q]	1xPhospho [S5(100)]	0.000135521	9.15185e-05	1	1	1	P35658	P35658 [1077-1099]	P35658 1xPhospho [S1081(100)]	1	2314.15644	High	High	9.746e-05	9.343e-05	4.36
False	High	[R].HGESAWNLENR.[F]		7.22879e-05	9.15185e-05	1	1	2	P18669	P18669 [11-21]		0	1312.60289	High	High	9.746e-05	4.895e-05	3.8
False	High	[R].RVNDAEPGSPEAPQGK.[R]	1xPhospho [S9(100)]	0.000120389	9.15185e-05	1	1	2	Q8N8A6	Q8N8A6 [75-90]	Q8N8A6 1xPhospho [S83(100)]	1	1731.76977	High	High	9.746e-05	8.269e-05	4.15
False	High	[R].HFSTLKDDDLVEFSDLESEDDERPR.[S]	2xPhospho [S14(100); S18(100)]	8.20988e-06	9.15185e-05	1	1	2	Q9HCK8	Q9HCK8 [1407-1431]	Q9HCK8 2xPhospho [S1420(100); S1424(100)]	1	3154.29259	High	High	9.746e-05	5.331e-06	6.43
False	High	[K].HLDGEEDGSSDQSQASGTTGGR.[R]	2xPhospho [S9(100); S10(100)]	0.000127864	9.15185e-05	1	1	2	Q9UNF1	Q9UNF1 [182-203]	Q9UNF1 2xPhospho [S190(100); S191(100)]	0	2350.84566	High	High	9.746e-05	8.796e-05	4.24
False	High	[K].RTVSQQSFDGVSLDSSGPEDR.[I]		0.000157901	9.15185e-05	1	1	1	Q6BDS2	Q6BDS2 [1100-1120]		1	2267.05346	High	High	9.746e-05	0.0001096	3.57
False	High	[R].HGSMVSLVSGASGYSATSTSSFKK.[G]	1xPhospho [S/Y/T]	5.80545e-05	9.15185e-05	1	1	1	Q9Y5P4	Q9Y5P4 [130-153]		1	2456.11633	High	High	9.746e-05	3.911e-05	3.87
False	High	[R].HKKPVNYSQFDHSDSDDDFVSATVPLNKK.[S]	2xPhospho [S13(100); S15(100)]	0.000143819	9.15185e-05	1	1	2	Q96B01	Q96B01 [7-35]	Q96B01 2xPhospho [S19(100); S21(100)]	2	3478.53522	High	High	9.746e-05	9.938e-05	4.7
False	High	[K].RTPMGIVLDALEQQEEGINR.[L]		0.000144634	9.15185e-05	1	1	1	O75915	O75915 [159-178]		1	2269.1605	High	High	9.746e-05	0.0001	3.57
False	High	[R].HKSDNETNLQQQVVWGNR.[N]	1xPhospho [S3(100)]	3.22547e-05	9.15185e-05	1	1	3	Q7Z401	Q7Z401 [1013-1030]	Q7Z401 1xPhospho [S1015(100)]	1	2233.01458	High	High	9.746e-05	2.148e-05	4.37
False	High	[K].RTIQEVLEEQSEDEDREAK.[R]	1xPhospho [S11(100)]	3.2642e-05	9.15185e-05	1	1	2	P18858	P18858 [131-149]	P18858 1xPhospho [S141(100)]	2	2384.06132	High	High	9.746e-05	2.173e-05	6.14
False	High	[K].RTIQEVLEEQSEDEDREAK.[R]		5.20298e-06	9.15185e-05	1	1	2	P18858	P18858 [131-149]		2	2304.09499	High	High	9.746e-05	3.352e-06	5.27
False	High	[R].HKSDVEIPATVTAFSFEDDTVPLSPLK.[Y]	1xPhospho [S24(100)]	7.38453e-06	9.15185e-05	1	1	3	Q9UEY8	Q9UEY8 [400-426]	Q9UEY8 1xPhospho [S423(100)]	1	3023.46493	High	High	9.746e-05	4.787e-06	5.41
False	High	[R].HKFQSQADQDQQASGLQSPPSRDLSPTLIDNSAAK.[Q]	2xPhospho [S18(99.6); S21(99.6)]	0.000135834	9.15185e-05	1	1	1	Q9P2B4	Q9P2B4 [464-498]	Q9P2B4 2xPhospho [S481(99.6); S484(99.6)]	2	3925.77534	High	High	9.746e-05	9.369e-05	3.58
False	High	[R].RTLDSDEERPRPAPPDWSHMR.[G]	1xPhospho [S5(100)]	3.57661e-05	9.15185e-05	1	1	3	Q9BW71	Q9BW71 [526-546]	Q9BW71 1xPhospho [S530(100)]	1	2628.17731	High	High	9.746e-05	2.388e-05	4.93
False	High	[R].RTHSDASDDEAFTTSK.[T]	2xPhospho [S4(100); S7(100)]	1.39197e-05	9.15185e-05	1	1	2	Q13017	Q13017 [1170-1185]	Q13017 2xPhospho [S1173(100); S1176(100)]	1	1927.71067	High	High	9.746e-05	9.126e-06	7.54
False	High	[K].RTGYESGEYEMLGEGLGVKETPQQK.[Y]	1xPhospho [Y9(100)]	1.75889e-06	9.15185e-05	1	1	2	Q13561	Q13561 [78-102]	Q13561 1xPhospho [Y86(100)]	2	2866.29648	High	High	9.746e-05	1.112e-06	6.26
False	High	[K].RTGYESGEYEMLGEGLGVK.[E]	1xPhospho [Y9(100)]	1.14936e-05	9.15185e-05	1	1	2	Q13561	Q13561 [78-96]	Q13561 1xPhospho [Y86(100)]	1	2154.94133	High	High	9.746e-05	7.503e-06	4.68
False	High	[K].HLAPPPLLSPLLPSIKPTVR.[K]	1xPhospho [S9(100)]	6.24454e-06	9.15185e-05	1	1	4	Q14676	Q14676 [1060-1079]	Q14676 1xPhospho [S1068(100)]	0	2226.27739	High	High	9.746e-05	4.038e-06	6.0
False	High	[K].RTGSDHTNPTSPLLVKPSDLLEENKINSSVK.[F]	2xPhospho [T/S]	4.89339e-05	9.15185e-05	1	1	1	Q96D71	Q96D71 [472-502]		2	3536.70335	High	High	9.746e-05	3.286e-05	6.6
False	High	[K].HLDGEEDGSSDQSQASGTTGGR.[R]		2.89659e-05	9.15185e-05	1	1	1	Q9UNF1	Q9UNF1 [182-203]		0	2190.913	High	High	9.746e-05	1.925e-05	4.22
False	High	[K].HKSSLNSSPWSGLMALGNSR.[H]		2.44617e-05	9.15185e-05	1	1	2	Q8TCJ2	Q8TCJ2 [11-30]		1	2129.05565	High	High	9.746e-05	1.62e-05	4.18
False	High	[R].HGSMVSLVSGASGYSATSTSSFK.[K]		8.62749e-06	9.15185e-05	1	1	1	Q9Y5P4	Q9Y5P4 [130-152]		0	2248.05504	High	High	9.746e-05	5.609e-06	4.96
False	High	[R].HKFQSQADQDQQASGLQSPPSR.[D]	1xPhospho [S18(100)]	9.32517e-06	9.15185e-05	1	1	3	Q9P2B4	Q9P2B4 [464-485]	Q9P2B4 1xPhospho [S481(100)]	1	2520.12632	High	High	9.746e-05	6.069e-06	5.23
False	High	[R].RTPSLSSLNSQDSSIEISK.[L]		6.71891e-05	9.15185e-05	1	1	1	Q9ULH0	Q9ULH0 [1356-1374]		1	2049.04585	High	High	9.746e-05	4.545e-05	5.57
False	High	[R].HGSMVSLVSGASGYSATSTSSFKKGHSLR.[E]		2.79075e-05	9.15185e-05	1	1	1	Q9Y5P4	Q9Y5P4 [130-158]		2	2926.44758	High	High	9.746e-05	1.853e-05	5.44
False	High	[R].RTSSLDTITGPYLTGQWPR.[D]		9.70868e-05	9.15185e-05	1	1	1	Q86VQ1	Q86VQ1 [169-187]		1	2149.10364	High	High	9.746e-05	6.623e-05	4.47
False	High	[R].HGSSRSVVDMDLDDTDDGDDNAPLFYQPGKR.[G]	1xPhospho [S3(100)]	4.63588e-06	9.15185e-05	1	1	1	O95071	O95071 [2481-2511]	O95071 1xPhospho [S2483(100)]	2	3502.4853	High	High	9.746e-05	2.981e-06	7.43
False	High	[R].RTSSLDTLAAPYLAGHWPR.[D]		4.03819e-07	9.15185e-05	1	1	2	Q6P1L5	Q6P1L5 [217-235]		1	2112.0985	High	High	9.746e-05	2.488e-07	6.06
False	High	[R].RTSSEELRDATSLLAAGEGGLLDEVEPLRPDELER.[L]	1xPhospho [S3(99)]	3.62147e-06	9.15185e-05	1	1	2	Q9P270	Q9P270 [85-119]	Q9P270 1xPhospho [S87(99)]	2	3903.89716	High	High	9.746e-05	2.318e-06	9.28
False	High	[R].HGTDLWIDNMSSAVPNHSPEK.[K]	1xPhospho [S18(100)]	6.31559e-05	9.15185e-05	1	1	1	Q8N6H7	Q8N6H7 [129-149]	Q8N6H7 1xPhospho [S146(100)]	0	2415.0435	High	High	9.746e-05	4.265e-05	4.9
False	High	[R].RTPSDDEEDNLFAPPKLTDEDFSPFGSGGGLFSGGK.[G]	1xPhospho [S4(99)]	7.93348e-05	9.15185e-05	2	2	1	Q9Y4E1; Q641Q2	Q9Y4E1 [330-365]; Q641Q2 [330-365]	Q9Y4E1 1xPhospho [S333(99)]; Q641Q2 1xPhospho [S333(99)]	2	3866.7069	High	High	9.746e-05	5.387e-05	6.39
False	High	[K].RTSPQVLGSILK.[S]	1xPhospho [T/S]	0.000113802	9.15185e-05	1	1	2	Q7Z417	Q7Z417 [570-581]		1	1378.74539	High	High	9.746e-05	7.804e-05	5.3
False	High	[R].RTSMGGTQQQFVEGVR.[M]		0.000156869	9.15185e-05	1	1	1	P35222	P35222 [550-565]		1	1780.87589	High	High	9.746e-05	0.0001088	4.53
False	High	[K].HKAEEVEDETVELDVSDEEMAR.[R]		4.07001e-06	9.15185e-05	1	1	2	Q99547	Q99547 [95-116]		1	2560.13553	High	High	9.746e-05	2.612e-06	5.82
False	High	[K].HKAEEVEDETVELDVSDEEMAR.[R]	1xPhospho [S16(100)]	1.15388e-06	9.15185e-05	1	1	4	Q99547	Q99547 [95-116]	Q99547 1xPhospho [S110(100)]	1	2640.10186	High	High	9.746e-05	7.24e-07	7.28
False	High	[K].HKAEEVEDETVELDVSDEEMAR.[R]	1xOxidation [M20]; 1xPhospho [S16(100)]	1.42021e-05	9.15185e-05	1	1	2	Q99547	Q99547 [95-116]	Q99547 1xPhospho [S110(100)]	1	2656.09678	High	High	9.746e-05	9.306e-06	5.63
False	High	[K].HKAEEVEDETVELDVSDEEMARR.[Y]		1.21915e-05	9.15185e-05	1	1	3	Q99547	Q99547 [95-117]		2	2716.23664	High	High	9.746e-05	7.97e-06	6.12
False	High	[K].HKAEEVEDETVELDVSDEEMARR.[Y]	1xPhospho [S16(100)]	9.61294e-05	9.15185e-05	1	1	2	Q99547	Q99547 [95-117]	Q99547 1xPhospho [S110(100)]	2	2796.20297	High	High	9.746e-05	6.56e-05	6.95
False	High	[R].RTSMGGTQQQFVEGVR.[M]	1xPhospho [T/S]	0.000105427	9.15185e-05	1	1	3	P35222	P35222 [550-565]		1	1860.84222	High	High	9.746e-05	7.217e-05	5.38
False	High	[R].KGEVASDLVSPANQELHVEKPLPR.[S]	1xPhospho [S10(100)]	5.82055e-05	9.15185e-05	1	1	1	Q9UGU0	Q9UGU0 [1409-1432]	Q9UGU0 1xPhospho [S1418(100)]	1	2693.36582	High	High	9.746e-05	3.92e-05	6.72
False	High	[R].KGFSYLVTGVTTVGVAYAAK.[N]		8.74324e-05	9.15185e-05	1	2	1	P0C7P4	P0C7P4 [120-139]		1	2032.11135	High	High	9.746e-05	5.949e-05	4.56
False	High	[K].KGGEFDEFVNDDTDDDLPISK.[K]		5.15596e-07	9.15185e-05	1	1	3	Q6PD62	Q6PD62 [913-933]		1	2356.04631	High	High	9.746e-05	3.193e-07	5.75
False	High	[R].RGAASQARGSDSEDGEFEIQAEDDAR.[A]	2xPhospho [S10(99.3); S12(100)]	5.23098e-06	9.15185e-05	1	1	7	Q8TDD1	Q8TDD1 [30-55]	Q8TDD1 2xPhospho [S39(99.3); S41(100)]	2	2927.14766	High	High	9.746e-05	3.37e-06	6.93
False	High	[R].KREDDDDDDDDDDDYDNL.[-]	1xPhospho [Y15(100)]	0.000137248	9.15185e-05	1	1	2	Q16594	Q16594 [247-264]	Q16594 1xPhospho [Y261(100)]	2	2282.73647	High	High	9.746e-05	9.473e-05	3.42
False	High	[K].KRDVMASAALAAEPSPLPGSLIR.[G]	1xPhospho [S15(100)]	8.66671e-05	9.15185e-05	1	1	1	Q8NDD1	Q8NDD1 [59-81]	Q8NDD1 1xPhospho [S73(100)]	2	2430.25746	High	High	9.746e-05	5.897e-05	5.61
False	High	[R].KRAAVGQESPGGLEAGNAK.[A]	1xPhospho [S9(100)]	0.00012937	9.15185e-05	1	1	1	Q29RF7	Q29RF7 [1297-1315]	Q29RF7 1xPhospho [S1305(100)]	2	1919.93348	High	High	9.746e-05	8.911e-05	4.23
False	High	[R].KQTSAPAEPFSSSSPTPLFPWFTPGSQTER.[G]	1xPhospho [S14(99.3)]	1.6476e-05	9.15185e-05	1	1	1	Q03164	Q03164 [818-847]	Q03164 1xPhospho [S831(99.3)]	1	3345.54636	High	High	9.746e-05	1.084e-05	5.39
False	High	[R].KQSTDEEVTSLAK.[S]	1xPhospho [S/T]	0.000126521	9.15185e-05	1	1	2	P23193	P23193 [55-67]		1	1515.69381	High	High	9.746e-05	8.705e-05	3.63
False	High	[R].KQSSEGIPVAQPSVMDDIEVWLR.[T]	1xPhospho [S]	1.1965e-05	9.15185e-05	1	1	2	Q6ZVM7	Q6ZVM7 [421-443]		1	2664.27389	High	High	9.746e-05	7.823e-06	5.36
False	High	[R].RGDSESEEDEQDSEEVR.[L]	2xPhospho [S4(100); S6(100)]	1.28624e-05	9.15185e-05	1	1	2	Q9NZ63	Q9NZ63 [12-28]	Q9NZ63 2xPhospho [S15(100); S17(100)]	1	2155.73365	High	High	9.746e-05	8.416e-06	5.68
False	High	[R].KQSLYLKFDPLLR.[D]	1xPhospho [Y5(100)]	4.06556e-05	9.15185e-05	1	1	1	Q9Y6A5	Q9Y6A5 [556-568]	Q9Y6A5 1xPhospho [Y560(100)]	2	1700.91352	High	High	9.746e-05	2.718e-05	4.58
False	High	[R].KQSLPATSIPTPASFK.[F]	1xPhospho [S3(100)]	2.64964e-05	9.15185e-05	1	1	2	P49792	P49792 [1507-1522]	P49792 1xPhospho [S1509(100)]	1	1752.89318	High	High	9.746e-05	1.757e-05	5.13
False	High	[R].KQSLGELIGTLNAAK.[V]	1xPhospho [S3(100)]	5.00352e-05	9.15185e-05	1	1	3	P60174	P60174 [56-70]	P60174 1xPhospho [S58(100)]	1	1622.85131	High	High	9.746e-05	3.362e-05	4.1
False	High	[R].KQSLGELIGTLNAAK.[V]		3.9782e-06	9.15185e-05	1	1	4	P60174	P60174 [56-70]		1	1542.88498	High	High	9.746e-05	2.55e-06	4.82
False	High	[R].KQSGSPTLDTAPNGR.[Y]	2xPhospho [S3(100); S5(100)]	0.00011176	9.15185e-05	1	1	3	Q9H2J7	Q9H2J7 [697-711]	Q9H2J7 2xPhospho [S699(100); S701(100)]	1	1688.70407	High	High	9.746e-05	7.662e-05	4.56
False	High	[R].KQSGSPTLDTAPNGR.[Y]	1xPhospho [S5(100)]	0.000153627	9.15185e-05	1	1	3	Q9H2J7	Q9H2J7 [697-711]	Q9H2J7 1xPhospho [S701(100)]	1	1608.73774	High	High	9.746e-05	0.0001065	3.32
False	High	[K].KQSFDDNDSEELEDKDSK.[S]	2xPhospho [S3(100); S9(100)]	2.97855e-05	9.15185e-05	1	1	3	O60841	O60841 [105-122]	O60841 2xPhospho [S107(100); S113(100)]	2	2288.84795	High	High	9.746e-05	1.98e-05	5.36
False	High	[K].KQSFDDNDSEELEDKDSK.[S]	1xPhospho [S3(100)]	1.1679e-06	9.15185e-05	1	1	6	O60841	O60841 [105-122]	O60841 1xPhospho [S107(100)]	2	2208.88162	High	High	9.746e-05	7.335e-07	6.62
False	High	[K].KQSFDDNDSEELEDKDSK.[S]		8.59077e-05	9.15185e-05	1	1	1	O60841	O60841 [105-122]		2	2128.91529	High	High	9.746e-05	5.841e-05	4.01
False	High	[R].RGLDEDRGSWR.[T]		0.000104018	9.15185e-05	1	1	1	Q14152	Q14152 [1020-1030]		2	1346.65599	High	High	9.746e-05	7.118e-05	3.3
False	High	[R].RGKPPPLLPSVLGPAGGDREALGLGPPAAQLTPPPAPVGLR.[G]	1xPhospho [T32(100)]	4.93199e-05	9.15185e-05	1	1	2	Q8IY67	Q8IY67 [432-472]	Q8IY67 1xPhospho [T463(100)]	2	4067.23178	High	High	9.746e-05	3.312e-05	6.01
False	High	[R].RGHSAQIAKPIRPGQHPAASPTHPSAIR.[G]	1xPhospho [S20(100)]	9.60102e-05	9.15185e-05	1	1	4	P33176	P33176 [914-941]	P33176 1xPhospho [S933(100)]	1	3018.56463	High	High	9.746e-05	6.552e-05	5.82
False	High	[R].RGGSDTNLNFDVPDGILDFHK.[V]	1xPhospho [S4(100)]	1.16643e-05	9.15185e-05	1	1	1	Q9ULS5	Q9ULS5 [43-63]	Q9ULS5 1xPhospho [S46(100)]	1	2397.08708	High	High	9.746e-05	7.621e-06	6.48
False	High	[R].RGFSDSGGGPPAKQR.[D]	1xPhospho [S4(99.5)]	5.23094e-05	9.15185e-05	1	1	1	Q9H307	Q9H307 [63-77]	Q9H307 1xPhospho [S66(99.5)]	2	1596.72784	High	High	9.746e-05	3.515e-05	4.62
False	High	[R].KQPPVSPGTALVGSQKEPSEVPTPK.[R]		0.000124157	9.15185e-05	1	1	2	P17096	P17096 [31-55]		2	2558.38244	High	High	9.746e-05	8.541e-05	3.7
False	High	[R].KREEGSDIEDEDMEELLNDTR.[L]	1xPhospho [S6(100)]	1.73812e-05	9.15185e-05	1	1	2	Q8NHQ9	Q8NHQ9 [539-559]	Q8NHQ9 1xPhospho [S544(100)]	2	2603.08146	High	High	9.746e-05	1.143e-05	6.31
False	High	[R].KQPPVSPGTALVGSQKEPSEVPTPK.[R]	1xPhospho [S6(100)]	1.66087e-05	9.15185e-05	1	1	12	P17096	P17096 [31-55]	P17096 1xPhospho [S36(100)]	2	2638.34877	High	High	9.746e-05	1.093e-05	5.05
False	High	[K].KQPTGTVPLSVTAALQLTHSQEDSSR.[C]		7.62694e-05	9.15185e-05	1	1	1	Q8IXK0	Q8IXK0 [714-739]		1	2751.42716	High	High	9.746e-05	5.175e-05	4.3
False	High	[R].KQQHVISTEEGDMMETNSTDDEK.[S]	1xPhospho [S18(99.7)]	7.59785e-05	9.15185e-05	1	1	1	Q9H0E3	Q9H0E3 [838-860]	Q9H0E3 1xPhospho [S855(99.7)]	1	2732.1063	High	High	9.746e-05	5.153e-05	3.47
False	High	[R].KQQHVISTEEGDMMETNSTDDEKSTAK.[S]	1xPhospho [S18(99.4)]	4.86534e-06	9.15185e-05	1	1	1	Q9H0E3	Q9H0E3 [838-864]	Q9H0E3 1xPhospho [S855(99.4)]	2	3119.31808	High	High	9.746e-05	3.129e-06	7.19
False	High	[R].KQQHVISTEEGDMMETNSTDDEKSTAK.[S]	2xPhospho [S18(100); T19(100)]	2.25213e-05	9.15185e-05	1	1	2	Q9H0E3	Q9H0E3 [838-864]	Q9H0E3 2xPhospho [S855(100); T856(100)]	2	3199.28441	High	High	9.746e-05	1.489e-05	5.36
False	High	[K].RGFAFVTFDDHDTVDKIVVQK.[Y]		0.000105685	9.15185e-05	1	1	3	P51991	P51991 [167-187]		2	2437.25103	High	High	9.746e-05	7.233e-05	4.24
False	High	[K].RGFAFVTFDDHDSVDKIVIQK.[Y]		1.05773e-05	9.15185e-05	1	2	4	P09651	P09651 [146-166]		2	2437.25103	High	High	9.746e-05	6.903e-06	5.68
False	High	[R].RGFSDSGGGPPAKQR.[D]		8.00334e-06	9.15185e-05	1	1	2	Q9H307	Q9H307 [63-77]		2	1516.76151	High	High	9.746e-05	5.196e-06	4.92
False	High	[R].KRESESESDETPPAAPQLIK.[K]	2xPhospho [S4(100); S6(100)]	1.09671e-05	9.15185e-05	1	1	3	O60832	O60832 [448-467]	O60832 2xPhospho [S451(100); S453(100)]	2	2372.04184	High	High	9.746e-05	7.155e-06	5.01
False	High	[R].KRGHTASESDEQQWPEEK.[R]		6.78614e-06	9.15185e-05	1	1	1	Q9NTI5	Q9NTI5 [1251-1268]		2	2141.98465	High	High	9.746e-05	4.393e-06	4.36
False	High	[R].KRGHTASESDEQQWPEEK.[R]	1xPhospho [S7(99.7)]	0.000105427	9.15185e-05	1	1	1	Q9NTI5	Q9NTI5 [1251-1268]	Q9NTI5 1xPhospho [S1257(99.7)]	2	2221.95098	High	High	9.746e-05	7.214e-05	3.74
False	High	[R].RESDESGESAPDEGGEGARAPQSIPR.[S]	1xPhospho [S3(100)]	6.40597e-05	9.15185e-05	1	1	2	Q7Z3C6	Q7Z3C6 [733-758]	Q7Z3C6 1xPhospho [S735(100)]	2	2764.1806	High	High	9.746e-05	4.328e-05	4.36
False	High	[R].KRSSSEDAESLAPR.[S]		0.000136304	9.15185e-05	1	1	2	Q4G0J3	Q4G0J3 [296-309]		2	1532.76632	High	High	9.746e-05	9.398e-05	4.01
False	High	[R].KRSSSEDAESLAPR.[S]	1xPhospho [S]	9.28417e-05	9.15185e-05	1	1	3	Q4G0J3	Q4G0J3 [296-309]		2	1612.73265	High	High	9.746e-05	6.332e-05	4.93
False	High	[R].KRSSSEDAESLAPR.[S]	2xPhospho [S4(99.4); S5(100)]	0.000139309	9.15185e-05	1	1	4	Q4G0J3	Q4G0J3 [296-309]	Q4G0J3 2xPhospho [S299(99.4); S300(100)]	2	1692.69899	High	High	9.746e-05	9.613e-05	5.1
False	High	[R].KRSVAVSDEEEVEEEAER.[R]		7.52077e-05	9.15185e-05	1	1	2	Q9Y6X9	Q9Y6X9 [737-754]		2	2090.98365	High	High	9.746e-05	5.097e-05	3.84
False	High	[R].KRSVAVSDEEEVEEEAER.[R]	1xPhospho [S7(100)]	0.000153627	9.15185e-05	1	1	2	Q9Y6X9	Q9Y6X9 [737-754]	Q9Y6X9 1xPhospho [S743(100)]	2	2170.94998	High	High	9.746e-05	0.0001064	3.92
False	High	[R].RESDESGESAPDEGGEGARAPQSIPR.[S]	2xPhospho [S3(100); S6(100)]	0.000154136	9.15185e-05	1	1	1	Q7Z3C6	Q7Z3C6 [733-758]	Q7Z3C6 2xPhospho [S735(100); S738(100)]	2	2844.14693	High	High	9.746e-05	0.0001068	5.09
False	High	[R].KRSVAVSDEEEVEEEAER.[R]	2xPhospho [S3(100); S7(100)]	7.17348e-05	9.15185e-05	1	1	1	Q9Y6X9	Q9Y6X9 [737-754]	Q9Y6X9 2xPhospho [S739(100); S743(100)]	2	2250.91631	High	High	9.746e-05	4.859e-05	5.81
False	High	[R].KRSVQEGENPDDGVR.[G]	1xPhospho [S3(100)]	0.000124598	9.15185e-05	1	1	1	P42696	P42696 [12-26]	P42696 1xPhospho [S14(100)]	2	1765.78648	High	High	9.746e-05	8.573e-05	3.81
False	High	[R].REQEDLPLYQHQATR.[V]	1xPhospho [Y9(100)]	3.84128e-05	9.15185e-05	1	1	1	Q8NI35	Q8NI35 [1009-1023]	Q8NI35 1xPhospho [Y1017(100)]	1	1963.90218	High	High	9.746e-05	2.568e-05	4.04
False	High	[K].REPGSGTESDTSPDFHNQENEPSQEDPEDLDGSVQGVKPQK.[A]	2xPhospho [S5(98.7); S/T]	4.70469e-05	9.15185e-05	1	1	1	Q9HAF1	Q9HAF1 [114-154]	Q9HAF1 2xPhospho [S118(98.7); S/T]	1	4626.90537	High	High	9.746e-05	3.154e-05	5.79
False	High	[R].REHASIDAQSGAGVPNPSTSASPK.[K]	1xPhospho [S/T]	6.78841e-05	9.15185e-05	1	1	1	Q8IXJ6	Q8IXJ6 [347-370]		1	2444.12017	High	High	9.746e-05	4.592e-05	5.0
False	High	[K].REGPVGGESDSEEMFEK.[T]	1xPhospho [S9(100)]	0.000111896	9.15185e-05	1	1	3	Q9Y4B5	Q9Y4B5 [768-784]	Q9Y4B5 1xPhospho [S776(100)]	1	1962.77868	High	High	9.746e-05	7.666e-05	3.78
False	High	[R].KRVTFGEDLSPEVFDESLPANTPLR.[K]	1xPhospho [S10(99.4)]	6.81464e-05	9.15185e-05	1	1	1	Q69YH5	Q69YH5 [391-415]	Q69YH5 1xPhospho [S400(99.4)]	2	2897.40808	High	High	9.746e-05	4.609e-05	5.93
False	High	[R].KRSVQEGENPDDGVR.[G]		0.000108293	9.15185e-05	1	1	2	P42696	P42696 [12-26]		2	1685.82015	High	High	9.746e-05	7.411e-05	3.6
False	High	[R].KQFQLYEEPDTK.[L]	1xPhospho [Y6(100)]	8.59077e-05	9.15185e-05	1	1	2	O43823	O43823 [306-317]	O43823 1xPhospho [Y311(100)]	1	1605.71963	High	High	9.746e-05	5.841e-05	3.52
False	High	[R].RESLSTSSDLYKR.[S]		4.99698e-05	9.15185e-05	1	1	1	Q8TB72	Q8TB72 [585-597]		2	1541.79181	High	High	9.746e-05	3.357e-05	5.0
False	High	[K].KRSESPPAELPSLR.[R]	1xPhospho [S3(99.7)]	0.000120963	9.15185e-05	1	1	1	Q14669	Q14669 [308-321]	Q14669 1xPhospho [S310(99.7)]	2	1646.82616	High	High	9.746e-05	8.309e-05	4.68
False	High	[R].RFSEGVLQSPSQDQEK.[L]	1xPhospho [S3(100)]	2.56975e-05	9.15185e-05	1	1	2	Q9C0C2	Q9C0C2 [427-442]	Q9C0C2 1xPhospho [S429(100)]	1	1914.85931	High	High	9.746e-05	1.704e-05	4.95
False	High	[R].KRHAPSPEPAVQGTGVAGVPEESGDAAAIPAK.[K]	1xPhospho [S6(100)]	0.000141391	9.15185e-05	1	1	1	P13051	P13051 [18-49]	P13051 1xPhospho [S23(100)]	2	3174.55793	High	High	9.746e-05	9.766e-05	5.71
False	High	[R].RFSDFLGLYEK.[L]	1xPhospho [S3(100)]	8.77622e-05	9.15185e-05	1	1	2	Q13596	Q13596 [186-196]	Q13596 1xPhospho [S188(100)]	1	1454.67156	High	High	9.746e-05	5.976e-05	4.43
False	High	[R].KRILEPDDFLDDLDDEDYEEDTPK.[R]	1xPhospho [Y18(99.3)]	3.99645e-05	9.15185e-05	1	1	1	Q92785	Q92785 [155-178]	Q92785 1xPhospho [Y172(99.3)]	2	3005.28233	High	High	9.746e-05	2.671e-05	3.8
False	High	[R].KRILGSASPEEEQEKPILDRPTR.[I]	1xPhospho [S6(99.3)]	9.61294e-05	9.15185e-05	1	1	2	Q7Z422	Q7Z422 [100-122]	Q7Z422 1xPhospho [S105(99.3)]	2	2729.39818	High	High	9.746e-05	6.56e-05	6.09
False	High	[R].RFSADEQFFSVGQAASSSAHSSK.[S]	1xPhospho [S3(100)]	1.0253e-06	9.15185e-05	1	1	2	P46019	P46019 [1013-1035]	P46019 1xPhospho [S1015(100)]	1	2511.09362	High	High	9.746e-05	6.421e-07	7.93
False	High	[K].RESNTPAPSTQGLPDSWGIIAEPR.[Q]		0.000149088	9.15185e-05	1	1	1	O14654	O14654 [929-952]		1	2579.28485	High	High	9.746e-05	0.0001031	4.96
False	High	[R].RFPTDYASTSEDEFGSNR.[N]		5.91194e-05	9.15185e-05	1	1	1	Q5SW79	Q5SW79 [1232-1249]		1	2078.905	High	High	9.746e-05	3.988e-05	4.41
False	High	[R].RFGDSSDSDNGFSSTGSTPAKPTVEK.[L]	1xPhospho [S8(100)]	8.59285e-06	9.15185e-05	1	1	1	Q8IU60	Q8IU60 [242-267]	Q8IU60 1xPhospho [S249(100)]	1	2754.18904	High	High	9.746e-05	5.585e-06	5.1
False	High	[R].RFDEILEASDGIMVAR.[G]		9.04947e-07	9.15185e-05	1	1	4	P14618	P14618 [279-294]		1	1821.91636	High	High	9.746e-05	5.656e-07	5.16
False	High	[R].KRQSPEPSPVTLGR.[R]	1xPhospho [S4(100)]	0.00013443	9.15185e-05	1	1	2	Q9NRL2	Q9NRL2 [1410-1423]	Q9NRL2 1xPhospho [S1413(100)]	2	1631.8265	High	High	9.746e-05	9.267e-05	4.17
False	High	[K].KRQSSESDIESVIYTIEAVAK.[G]	1xPhospho [S/Y/T]	3.77088e-05	9.15185e-05	1	1	1	Q8WY36	Q8WY36 [475-495]		2	2433.19088	High	High	9.746e-05	2.519e-05	4.83
False	High	[K].RESPSPAPKPR.[K]	1xPhospho [S3(100)]	0.00014578	9.15185e-05	1	1	5	Q8IYB3	Q8IYB3 [448-458]	Q8IYB3 1xPhospho [S450(100)]	1	1301.63618	High	High	9.746e-05	0.0001008	4.04
False	High	[R].KRSELSQDAEPAGSQETK.[D]		1.77807e-05	9.15185e-05	1	1	2	Q9BVJ6	Q9BVJ6 [432-449]		2	1960.95704	High	High	9.746e-05	1.17e-05	4.77
False	High	[R].RFPEAEALSPEQAAHYLR.[Y]	1xPhospho [S9(100)]	5.2652e-05	9.15185e-05	1	1	2	Q2NKX8	Q2NKX8 [6-23]	Q2NKX8 1xPhospho [S14(100)]	1	2165.01754	High	High	9.746e-05	3.543e-05	5.47
False	High	[R].KQFKDLFDLNSSEEDDTEGFSER.[G]	2xPhospho [S11(100); S12(100)]	1.68323e-05	9.15185e-05	1	1	2	Q9Y3T9	Q9Y3T9 [662-684]	Q9Y3T9 2xPhospho [S672(100); S673(100)]	2	2896.15979	High	High	9.746e-05	1.107e-05	6.33
False	High	[R].KQEQANNPFYIK.[S]	1xPhospho [Y10(100)]	7.76402e-05	9.15185e-05	1	1	2	O14617	O14617 [673-684]	O14617 1xPhospho [Y682(100)]	1	1559.72538	High	High	9.746e-05	5.266e-05	4.4
False	High	[K].KQEDSVTELTVEDSGESLEDLMAK.[M]		1.42401e-05	9.15185e-05	1	1	2	Q9GZZ9	Q9GZZ9 [377-400]		1	2653.23966	High	High	9.746e-05	9.342e-06	5.0
False	High	[R].RGSTTSIPSPQSDGGDPNQPDDR.[L]		0.000119247	9.15185e-05	1	1	1	Q8IYB1	Q8IYB1 [431-453]		1	2384.0709	High	High	9.746e-05	8.189e-05	3.59
False	High	[K].KPKDPEPPEKEFTPYDYSQSDFK.[A]		0.000110684	9.15185e-05	1	1	2	Q01780	Q01780 [804-826]		2	2772.30392	High	High	9.746e-05	7.582e-05	4.67
False	High	[K].KPKDPEPPEKEFTPYDYSQSDFK.[A]	1xPhospho [Y15(100)]	2.9984e-05	9.15185e-05	1	1	2	Q01780	Q01780 [804-826]	Q01780 1xPhospho [Y818(100)]	2	2852.27025	High	High	9.746e-05	1.994e-05	5.2
False	High	[R].RGSSTERPQLGSQVDLGR.[V]	1xPhospho [S3(100)]	0.000128465	9.15185e-05	1	1	1	Q5H9F3	Q5H9F3 [1031-1048]	Q5H9F3 1xPhospho [S1033(100)]	1	2022.97166	High	High	9.746e-05	8.84e-05	2.91
False	High	[R].RGSSPGSLEIPKDLPDILNK.[Q]	2xPhospho [S3(100); S4(100)]	0.000144797	9.15185e-05	1	1	1	Q6GYQ0	Q6GYQ0 [858-877]	Q6GYQ0 2xPhospho [S860(100); S861(100)]	2	2296.09857	High	High	9.746e-05	0.0001	4.21
False	High	[R].RGSSPGSLEIPKDLPDILNK.[Q]	1xPhospho [S3(99.4)]	6.23446e-05	9.15185e-05	1	1	1	Q6GYQ0	Q6GYQ0 [858-877]	Q6GYQ0 1xPhospho [S860(99.4)]	2	2216.13224	High	High	9.746e-05	4.207e-05	5.17
False	High	[R].KPGPSGPSESPKAASDIWKPVLSIDTEPR.[K]	1xPhospho [S/T]	4.99698e-05	9.15185e-05	1	1	1	Q96JM3	Q96JM3 [498-526]		1	3126.55072	High	High	9.746e-05	3.355e-05	6.43
False	High	[R].RGSSGSVDETLFALPAASEPVIR.[S]	1xPhospho [S/T]	5.52547e-05	9.15185e-05	1	1	1	Q9NQC3	Q9NQC3 [179-201]		1	2439.19154	High	High	9.746e-05	3.721e-05	4.49
False	High	[R].RGSQPSTPRLSPTFPESIEHPLAR.[R]	3xPhospho [S3(100); S6(99.2); S11(99.2)]	0.000140267	9.15185e-05	1	1	2	Q5U5Q3	Q5U5Q3 [535-558]	Q5U5Q3 3xPhospho [S537(100); S540(99.2); S545(99.2)]	2	2900.28931	High	High	9.746e-05	9.686e-05	3.79
False	High	[R].RGSQPSTPRLSPTFPESIEHPLAR.[R]	2xPhospho [S3(97.9); S11(98.9)]	9.23801e-05	9.15185e-05	1	1	2	Q5U5Q3	Q5U5Q3 [535-558]	Q5U5Q3 2xPhospho [S537(97.9); S545(98.9)]	2	2820.32298	High	High	9.746e-05	6.297e-05	5.64
False	High	[K].KPLPDHVSIVEPKDEILPTTPISEQK.[G]	1xPhospho [T20(100)]	1.37899e-05	9.15185e-05	1	1	1	P23396	P23396 [202-227]	P23396 1xPhospho [T221(100)]	1	2990.5486	High	High	9.746e-05	9.033e-06	7.34
False	High	[R].KPLVIIAEDVDGEALSTLVLNR.[L]		1.66251e-07	9.15185e-05	1	1	12	P10809	P10809 [269-290]		0	2365.3337	High	High	9.746e-05	1.009e-07	5.43
False	High	[R].RGSMFYDEDGDLAHEFYEETIVTK.[N]		0.000150592	9.15185e-05	1	1	1	O75896	O75896 [48-71]		1	2852.27197	High	High	9.746e-05	0.0001043	4.12
False	High	[R].RGSLSQEMAKGEEK.[L]	1xPhospho [S3(100)]	0.000149588	9.15185e-05	1	1	1	Q8NFC6	Q8NFC6 [1075-1088]	Q8NFC6 1xPhospho [S1077(100)]	2	1629.73021	High	High	9.746e-05	0.0001035	4.95
False	High	[R].RGSSFTFLTPGPNWDFTLK.[R]		7.44441e-05	9.15185e-05	1	1	1	Q7Z628	Q7Z628 [48-66]		1	2171.09201	High	High	9.746e-05	5.048e-05	3.87
False	High	[R].RGSLSQEMAKGEEK.[L]		3.4924e-05	9.15185e-05	1	1	3	Q8NFC6	Q8NFC6 [1075-1088]		2	1549.76388	High	High	9.746e-05	2.33e-05	4.79
False	High	[R].RGSVSSVSPKPPSSFK.[M]		0.000152611	9.15185e-05	1	1	3	Q9NZJ0	Q9NZJ0 [483-498]		1	1646.88605	High	High	9.746e-05	0.0001057	3.46
False	High	[R].RGTGQSDDSDIWDDTALIK.[A]		1.6432e-05	9.15185e-05	1	1	1	Q16637	Q16637 [23-41]		1	2092.97817	High	High	9.746e-05	1.08e-05	4.93
False	High	[R].RGVHKEGSLGDELLPLGYSEPEQQEGASAGAPSPTLELASR.[S]		1.22903e-06	9.15185e-05	1	1	1	Q96CX2	Q96CX2 [144-184]		2	4233.10583	High	High	9.746e-05	7.72e-07	7.24
False	High	[K].KPATPAEDDEDDDIDLFGSDNEEEDKEAAQLR.[E]	1xPhospho [S19(100)]	1.87352e-07	9.15185e-05	1	1	2	P29692	P29692 [144-175]	P29692 1xPhospho [S162(100)]	1	3657.52357	High	High	9.746e-05	1.14e-07	8.25
False	High	[K].KPATPAEDDEDDDIDLFGSDNEEEDKEAAQLR.[E]	2xPhospho [T4(100); S19(100)]	2.57317e-05	9.15185e-05	1	1	1	P29692	P29692 [144-175]	P29692 2xPhospho [T147(100); S162(100)]	1	3737.48991	High	High	9.746e-05	1.707e-05	6.57
False	High	[K].KPATPAEDDEDDDIDLFGSDNEEEDKEAAQLREER.[L]	1xPhospho [S19(100)]	4.16394e-06	9.15185e-05	1	1	2	P29692	P29692 [144-178]	P29692 1xPhospho [S162(100)]	2	4071.70987	High	High	9.746e-05	2.673e-06	7.83
False	High	[K].KPATPAEDDEDDDIDLFGSDNEEEDKEAAQLREER.[L]	2xPhospho [T4(100); S19(100)]	3.97899e-07	9.15185e-05	1	1	1	P29692	P29692 [144-178]	P29692 2xPhospho [T147(100); S162(100)]	2	4151.6762	High	High	9.746e-05	2.45e-07	10.47
False	High	[K].KPEMFETAIKESTSSKSPPR.[K]	1xPhospho [S17(100)]	0.000124304	9.15185e-05	1	1	2	P78347	P78347 [807-826]	P78347 1xPhospho [S823(100)]	2	2330.10979	High	High	9.746e-05	8.548e-05	6.25
False	High	[K].RGTGGVDTAAVGGVFDVSNADR.[L]		4.07001e-06	9.15185e-05	1	1	1	P12277	P12277 [320-341]		1	2121.03193	High	High	9.746e-05	2.611e-06	6.48
False	High	[K].KPFKLSGLSFK.[R]		8.78724e-05	9.15185e-05	1	1	1	P49006	P49006 [96-106]		1	1251.74597	High	High	9.746e-05	5.984e-05	3.69
False	High	[R].RGTSLMEDDEEPIVEDVMMSSEGR.[I]		6.66882e-06	9.15185e-05	1	1	2	Q8N3U4	Q8N3U4 [1158-1181]		1	2712.17972	High	High	9.746e-05	4.315e-06	5.2
False	High	[R].RGTGQSDDSDIWDDTALIKAYDK.[A]	1xPhospho [S6(99.4)]	4.78558e-05	9.15185e-05	1	1	1	Q16637	Q16637 [23-45]	Q16637 1xPhospho [S28(99.4)]	2	2650.16685	High	High	9.746e-05	3.211e-05	5.39
False	High	[R].RGTGQSDDSDIWDDTALIK.[A]	2xPhospho [S6(100); S9(100)]	1.63006e-05	9.15185e-05	1	1	7	Q16637	Q16637 [23-41]	Q16637 2xPhospho [S28(100); S31(100)]	1	2252.91083	High	High	9.746e-05	1.071e-05	5.36
False	High	[R].RGTGQSDDSDIWDDTALIK.[A]	1xPhospho [S6(100)]	5.35886e-06	9.15185e-05	1	1	4	Q16637	Q16637 [23-41]	Q16637 1xPhospho [S28(100)]	1	2172.9445	High	High	9.746e-05	3.456e-06	5.33
False	High	[K].KPGDASSLPDAGLSPGSQVDSK.[S]	1xPhospho [S14(100)]	0.000113802	9.15185e-05	1	1	1	Q13459	Q13459 [1392-1413]	Q13459 1xPhospho [S1405(100)]	0	2193.0071	High	High	9.746e-05	7.802e-05	4.98
False	High	[K].KPGDGEVSPSTEDAPFQHSPLGK.[A]	1xPhospho [S8(100)]	8.04639e-06	9.15185e-05	1	1	2	O60318	O60318 [520-542]	O60318 1xPhospho [S527(100)]	0	2460.10787	High	High	9.746e-05	5.224e-06	6.23
False	High	[K].KPFKLSGLSFKR.[N]		5.41145e-05	9.15185e-05	1	1	3	P49006	P49006 [96-107]		2	1407.84708	High	High	9.746e-05	3.64e-05	4.06
False	High	[R].KSANNTPENSPNFPNFR.[V]	1xPhospho [T6(99.4)]	0.000156869	9.15185e-05	1	1	2	Q9NRL2	Q9NRL2 [1362-1378]	Q9NRL2 1xPhospho [T1367(99.4)]	1	2013.88144	High	High	9.746e-05	0.0001087	4.92
False	High	[K].KPPAPPSPVQSQSPSTNWSPAVPVKK.[A]	2xPhospho [S7(100); S13(100)]	4.38827e-05	9.15185e-05	1	1	6	Q8IYB3	Q8IYB3 [763-788]	Q8IYB3 2xPhospho [S769(100); S775(100)]	1	2871.38419	High	High	9.746e-05	2.941e-05	5.6
False	High	[K].KPPEADMNIFEDIGDYVPSTTK.[T]	1xPhospho [Y16(100)]	4.13038e-05	9.15185e-05	1	1	2	Q13123	Q13123 [310-331]	Q13123 1xPhospho [Y325(100)]	0	2547.13606	High	High	9.746e-05	2.762e-05	3.79
False	High	[R].RGSALGPDEAGGELER.[L]	1xPhospho [S3(100)]	8.40879e-05	9.15185e-05	1	1	2	O75145	O75145 [15-30]	O75145 1xPhospho [S17(100)]	1	1693.75412	High	High	9.746e-05	5.721e-05	3.75
False	High	[R].KPSVGVPPPASPSYPR.[A]	1xPhospho [S11(100)]	9.16913e-05	9.15185e-05	1	1	5	Q9P206	Q9P206 [969-984]	Q9P206 1xPhospho [S979(100)]	0	1715.85165	High	High	9.746e-05	6.247e-05	5.17
False	High	[K].KPSVLYLPLTSPTAQMEAYVAEPR.[L]	1xPhospho [T/S/Y]	0.000126669	9.15185e-05	1	1	1	Q5HYW2	Q5HYW2 [1007-1030]		0	2741.36198	High	High	9.746e-05	8.712e-05	4.21
False	High	[R].KPSVSEEVQATPNKAGPK.[L]		2.5561e-05	9.15185e-05	1	1	2	Q9UKJ3	Q9UKJ3 [1105-1122]		1	1866.99197	High	High	9.746e-05	1.695e-05	5.11
False	High	[R].RGPSASSVAVMTSSTSDHHLDAAAAR.[Q]	1xPhospho [S16(98)]	1.68548e-05	9.15185e-05	1	1	1	Q9NZQ3	Q9NZQ3 [107-132]	Q9NZQ3 1xPhospho [S122(98)]	1	2662.20392	High	High	9.746e-05	1.109e-05	6.45
False	High	[R].RGPNYTSGYGTNSELSNPSETESER.[K]	2xPhospho [S16(100); S19(100)]	5.51109e-05	9.15185e-05	1	1	1	P51114	P51114 [391-415]	P51114 2xPhospho [S406(100); S409(100)]	1	2892.1357	High	High	9.746e-05	3.71e-05	4.83
False	High	[R].KPSPSESPEPWKPFPAVSPEPR.[R]	2xPhospho [S3(100); S7(100)]	5.0232e-05	9.15185e-05	1	1	6	Q96JM3	Q96JM3 [280-301]	Q96JM3 2xPhospho [S282(100); S286(100)]	0	2606.1728	High	High	9.746e-05	3.375e-05	5.79
False	High	[R].RGPNYTSGYGTNSELSNPSETESER.[K]		3.77533e-06	9.15185e-05	1	1	1	P51114	P51114 [391-415]		1	2732.20303	High	High	9.746e-05	2.418e-06	5.72
False	High	[R].RGLRDSHSSEEDEASSQTDLSQTISK.[K]	3xPhospho [S6(100); S8(100); S9(100)]	0.000146438	9.15185e-05	1	1	2	Q5JTV8	Q5JTV8 [149-174]	Q5JTV8 3xPhospho [S154(100); S156(100); S157(100)]	2	3103.22902	High	High	9.746e-05	0.0001012	4.9
False	High	[R].RGLRDSHSSEEDEASSQTDLSQTISK.[K]	2xPhospho [S8(99.1); S9(100)]	4.63118e-05	9.15185e-05	1	1	4	Q5JTV8	Q5JTV8 [149-174]	Q5JTV8 2xPhospho [S156(99.1); S157(100)]	2	3023.26269	High	High	9.746e-05	3.104e-05	6.64
False	High	[R].RGLLYDSDEEDEERPAR.[K]	1xPhospho [S7(100)]	0.00010313	9.15185e-05	1	1	8	P49736	P49736 [133-149]	P49736 1xPhospho [S139(100)]	1	2129.91353	High	High	9.746e-05	7.051e-05	5.08
False	High	[K].KPYRIESDEEEDFENVGK.[V]	1xPhospho [S7(100)]	0.000114489	9.15185e-05	1	1	1	Q96T23	Q96T23 [1339-1356]	Q96T23 1xPhospho [S1345(100)]	1	2263.97546	High	High	9.746e-05	7.856e-05	4.33
False	High	[R].RGLLYDSDEEDEERPAR.[K]		1.86091e-06	9.15185e-05	1	1	2	P49736	P49736 [133-149]		1	2049.9472	High	High	9.746e-05	1.178e-06	4.85
False	High	[K].KQDDSPPRPIIGPALPPGFIK.[S]	1xPhospho [S5(100)]	1.95501e-05	9.15185e-05	1	1	3	Q8IXQ4	Q8IXQ4 [101-121]	Q8IXQ4 1xPhospho [S105(100)]	1	2323.22099	High	High	9.746e-05	1.289e-05	4.8
False	High	[K].RGPHALQSSGPPSTPSSPR.[L]	1xPhospho [S/T]	3.07501e-05	9.15185e-05	1	1	1	P31629	P31629 [2285-2303]		1	1995.93963	High	High	9.746e-05	2.045e-05	4.62
False	High	[R].RGSLSNAGDPEIVKSPSDPK.[Q]	1xPhospho [S3(100)]	1.99457e-05	9.15185e-05	1	1	1	O43847	O43847 [92-111]	O43847 1xPhospho [S94(100)]	2	2134.0176	High	High	9.746e-05	1.316e-05	5.23
False	High	[R].KPSPSESPEPWKPFPAVSPEPR.[R]	1xPhospho [S7(99.5)]	1.88072e-05	9.15185e-05	1	1	5	Q96JM3	Q96JM3 [280-301]	Q96JM3 1xPhospho [S286(99.5)]	0	2526.20647	High	High	9.746e-05	1.239e-05	5.59
False	High	[R].RGSDGPTYGHGHAGAAPAFPHEAPGGGAR.[R]	1xPhospho [S3(100)]	2.09557e-05	9.15185e-05	1	1	2	P10070	P10070 [939-967]	P10070 1xPhospho [S941(100)]	1	2835.24956	High	High	9.746e-05	1.383e-05	6.01
False	High	[K].KPPEADMNIFEDIGDYVPSTTKTPR.[D]		9.3771e-05	9.15185e-05	1	1	1	Q13123	Q13123 [310-334]		1	2821.37129	High	High	9.746e-05	6.395e-05	4.16
False	High	[K].KPPEADMNIFEDIGDYVPSTTKTPR.[D]	1xPhospho [Y16(100)]	2.54771e-06	9.15185e-05	1	1	3	Q13123	Q13123 [310-334]	Q13123 1xPhospho [Y325(100)]	1	2901.33762	High	High	9.746e-05	1.622e-06	7.14
False	High	[R].RGSLPDTQPSQGPSTPKGER.[A]	2xPhospho [S3(100); T15(100)]	4.03884e-05	9.15185e-05	1	1	1	Q86Y91	Q86Y91 [660-679]	Q86Y91 2xPhospho [S662(100); T674(100)]	2	2254.98533	High	High	9.746e-05	2.699e-05	6.73
False	High	[R].RGSLPDTGWKHER.[K]	1xPhospho [S3(100)]	0.000155328	9.15185e-05	1	1	2	O75096	O75096 [1885-1897]	O75096 1xPhospho [S1887(100)]	2	1618.74858	High	High	9.746e-05	0.0001077	2.92
False	High	[R].RGSLGEEGSEPPPPPPLPLAR.[D]	1xPhospho [S3(100)]	7.21954e-05	9.15185e-05	1	1	2	Q14934	Q14934 [287-307]	Q14934 1xPhospho [S289(100)]	1	2233.10127	High	High	9.746e-05	4.889e-05	4.59
False	High	[R].RGSLEMSSDGEPLSR.[M]	1xPhospho [S3(100)]	5.46106e-05	9.15185e-05	1	1	2	Q6ZN18	Q6ZN18 [204-218]	Q6ZN18 1xPhospho [S206(100)]	1	1700.73094	High	High	9.746e-05	3.674e-05	3.98
False	High	[R].RGSDAELGPWVMAAR.[S]	1xPhospho [S3(100)]	0.000148257	9.15185e-05	1	1	2	Q53GI3	Q53GI3 [10-24]	Q53GI3 1xPhospho [S12(100)]	1	1695.76727	High	High	9.746e-05	0.0001026	4.04
False	High	[R].RGSLEMSSDGEPLSR.[M]		0.000139788	9.15185e-05	1	1	2	Q6ZN18	Q6ZN18 [204-218]		1	1620.76461	High	High	9.746e-05	9.657e-05	4.09
False	High	[R].RGSGDTSSLIDPDTSLSELRDIYDLK.[D]	1xPhospho [S3(100)]	1.96357e-06	9.15185e-05	1	1	1	Q9Y608	Q9Y608 [326-351]	Q9Y608 1xPhospho [S328(100)]	2	2933.37757	High	High	9.746e-05	1.244e-06	7.2
False	High	[R].RGSGDTSSLIDPDTSLSELR.[D]	1xPhospho [S3(100)]	4.16317e-05	9.15185e-05	1	1	1	Q9Y608	Q9Y608 [326-345]	Q9Y608 1xPhospho [S328(100)]	1	2185.99726	High	High	9.746e-05	2.785e-05	4.2
False	High	[R].KPSGSPDLWKLSPDQR.[K]	2xPhospho [S3(99.5); S12(100)]	5.63443e-05	9.15185e-05	1	1	2	Q96JM3	Q96JM3 [441-456]	Q96JM3 2xPhospho [S443(99.5); S452(100)]	1	1970.87728	High	High	9.746e-05	3.797e-05	4.46
False	High	[R].RGSGDTSISIDTEASIR.[E]	1xPhospho [S3(100)]	1.85081e-05	9.15185e-05	1	1	8	Q32MZ4	Q32MZ4 [118-134]	Q32MZ4 1xPhospho [S120(100)]	1	1844.83858	High	High	9.746e-05	1.219e-05	5.2
False	High	[K].KPSLVSDLPWEGAAPQSPSFSGSEDSGSPK.[H]	1xPhospho [S17(100)]	1.98925e-05	9.15185e-05	1	1	1	Q13425	Q13425 [206-235]	Q13425 1xPhospho [S222(100)]	0	3124.41468	High	High	9.746e-05	1.312e-05	5.72
False	High	[R].KPSPAQAAETPALELPLPSVPAPAPL.[-]	1xPhospho [S3(100)]	2.12828e-06	9.15185e-05	1	1	3	Q8WX92	Q8WX92 [555-580]	Q8WX92 1xPhospho [S557(100)]	0	2642.3841	High	High	9.746e-05	1.349e-06	6.74
False	High	[R].RGSGSALGGPLDPQFVGPSDTSLGAAPGHR.[V]	1xPhospho [S3(99.4)]	1.34471e-06	9.15185e-05	1	1	3	P98174	P98174 [46-75]	P98174 1xPhospho [S48(99.4)]	1	2941.39522	High	High	9.746e-05	8.46e-07	8.18
False	High	[K].KSASDASISSGTHGQYSILQTAR.[L]	1xPhospho [S4(100)]	2.24313e-05	9.15185e-05	1	1	1	O15056	O15056 [1121-1143]	O15056 1xPhospho [S1124(100)]	1	2445.14057	High	High	9.746e-05	1.484e-05	5.14
False	High	[R].KSASLSNLHSLDR.[S]		7.75416e-05	9.15185e-05	1	1	1	Q9Y3M2	Q9Y3M2 [17-29]		1	1427.76012	High	High	9.746e-05	5.264e-05	4.09
False	High	[R].KSASPEVSEGHENQHGQESEAK.[A]	1xPhospho [S4(99.4)]	4.63726e-05	9.15185e-05	1	1	2	O60930	O60930 [73-94]	O60930 1xPhospho [S76(99.4)]	1	2445.03142	High	High	9.746e-05	3.109e-05	4.43
False	High	[R].KTPQGPPEIYSDTQFPSLQSTAK.[H]		1.54413e-06	9.15185e-05	1	1	2	Q9UKY7	Q9UKY7 [181-203]		1	2520.26166	High	High	9.746e-05	9.734e-07	6.91
False	High	[R].KTPQGPPEIYSDTQFPSLQSTAK.[H]	1xPhospho [T2(99.3)]	1.42783e-05	9.15185e-05	1	1	3	Q9UKY7	Q9UKY7 [181-203]	Q9UKY7 1xPhospho [T182(99.3)]	1	2600.22799	High	High	9.746e-05	9.367e-06	5.59
False	High	[R].RASQGLLSSIENSESDSSEAKEEGSR.[K]	1xPhospho [S15(100)]	1.87101e-07	9.15185e-05	1	1	4	Q5UIP0	Q5UIP0 [1540-1565]	Q5UIP0 1xPhospho [S1554(100)]	2	2833.24834	High	High	9.746e-05	1.138e-07	7.66
False	High	[R].RASQGLLSSIENSESDSSEAKEEGSR.[K]		2.69573e-07	9.15185e-05	1	1	2	Q5UIP0	Q5UIP0 [1540-1565]		2	2753.28201	High	High	9.746e-05	1.649e-07	5.52
False	High	[R].RASQEANLLTLAQK.[A]	1xPhospho [S3(100)]	5.72305e-05	9.15185e-05	1	1	2	Q6PJG2	Q6PJG2 [459-472]	Q6PJG2 1xPhospho [S461(100)]	1	1622.82616	High	High	9.746e-05	3.856e-05	5.26
False	High	[K].KTQMAEVLPSPR.[G]	1xPhospho [S10(100)]	0.000116011	9.15185e-05	1	1	5	P11388	P11388 [1204-1215]	P11388 1xPhospho [S1213(100)]	1	1436.69673	High	High	9.746e-05	7.96e-05	4.0
False	High	[R].RASQGLLSSIENSESDSSEAKEEGSR.[K]	2xPhospho [S13(100); S15(100)]	2.81379e-06	9.15185e-05	1	1	2	Q5UIP0	Q5UIP0 [1540-1565]	Q5UIP0 2xPhospho [S1552(100); S1554(100)]	2	2913.21467	High	High	9.746e-05	1.793e-06	8.3
False	High	[K].KTQQLHPVLQKPSVFGNDSDDDDETSVSESLQR.[E]	1xPhospho [S/T]	2.45044e-06	9.15185e-05	1	1	3	Q9H0G5	Q9H0G5 [15-47]		1	3779.7396	High	High	9.746e-05	1.559e-06	7.59
False	High	[R].KTSAVSSPLLDQQR.[N]	2xPhospho [S3(99.3); S/T]	0.000160846	9.15185e-05	1	1	3	Q5T200	Q5T200 [236-249]	Q5T200 2xPhospho [S238(99.3); S/T]	1	1689.76086	High	High	9.746e-05	0.0001116	4.25
False	High	[R].KTSDDGGDSPEHDTDIPEVDLFQLQVNTLR.[R]	2xPhospho [S3(98.9); S9(98.9)]	0.000113254	9.15185e-05	1	1	2	Q9HAJ7	Q9HAJ7 [91-120]	Q9HAJ7 2xPhospho [S93(98.9); S99(98.9)]	1	3501.50946	High	High	9.746e-05	7.77e-05	4.63
False	High	[K].KTSFDQDSDVDIFPSDFPTEPPSLPR.[T]		4.08643e-06	9.15185e-05	1	1	4	Q02880	Q02880 [1574-1599]		1	2937.37887	High	High	9.746e-05	2.62e-06	5.86
False	High	[K].KTSFDQDSDVDIFPSDFPTEPPSLPR.[T]	1xPhospho [S8(100)]	2.70273e-06	9.15185e-05	1	1	7	Q02880	Q02880 [1574-1599]	Q02880 1xPhospho [S1581(100)]	1	3017.3452	High	High	9.746e-05	1.721e-06	5.94
False	High	[K].KTSFDQDSDVDIFPSDFPTEPPSLPR.[T]	2xPhospho [S8(100); T/S]	8.83825e-06	9.15185e-05	1	1	10	Q02880	Q02880 [1574-1599]	Q02880 2xPhospho [S1581(100); T/S]	1	3097.31154	High	High	9.746e-05	5.743e-06	6.47
False	High	[R].RASISEPSDTDPEPR.[T]		8.27194e-05	9.15185e-05	1	1	1	Q8N1F8	Q8N1F8 [385-399]		1	1656.78237	High	High	9.746e-05	5.625e-05	4.28
False	High	[R].RASQEANLLTLAQK.[A]		8.4833e-05	9.15185e-05	1	1	2	Q6PJG2	Q6PJG2 [459-472]		1	1542.85983	High	High	9.746e-05	5.769e-05	4.3
False	High	[R].KTSIKSHMSGSPGPGGSNTAPSTPVIGGSDKPGMEEK.[A]		9.25046e-06	9.15185e-05	1	1	1	A0FGR8	A0FGR8 [683-719]		2	3610.74758	High	High	9.746e-05	6.02e-06	5.54
False	High	[R].KTPIQILGQEPDAEMVEYLI.[-]	1xPhospho [Y18(100)]	0.000108161	9.15185e-05	1	1	4	Q4VCS5	Q4VCS5 [1065-1084]	Q4VCS5 1xPhospho [Y1082(100)]	1	2367.15534	High	High	9.746e-05	7.405e-05	5.05
False	High	[R].RASSASVPAVGASAEGTRR.[D]	2xPhospho [S3(100); S4(100)]	0.000120389	9.15185e-05	1	1	2	Q9BZ23	Q9BZ23 [166-184]	Q9BZ23 2xPhospho [S168(100); S169(100)]	2	1989.89031	High	High	9.746e-05	8.271e-05	4.91
False	High	[R].RAVLASQTSLTPLGR.[N]		0.000114626	9.15185e-05	1	1	1	Q6ZWJ1	Q6ZWJ1 [455-469]		1	1569.90711	High	High	9.746e-05	7.865e-05	5.1
False	High	[R].RATSPSSSVSGDFDDGHHSVSTPGPSR.[K]	1xPhospho [S/T]	0.000130432	9.15185e-05	1	1	2	Q86U86	Q86U86 [7-33]		1	2807.20167	High	High	9.746e-05	8.988e-05	3.99
False	High	[R].RATSPSSSVSGDFDDGHHSVSTPGPSR.[K]		0.000105685	9.15185e-05	1	1	1	Q86U86	Q86U86 [7-33]		1	2727.23534	High	High	9.746e-05	7.232e-05	3.84
False	High	[K].KTGSPGSPGAGGVQSTAKK.[S]	1xPhospho [S7(99.5)]	0.000141069	9.15185e-05	1	1	1	O43237	O43237 [440-458]	O43237 1xPhospho [S446(99.5)]	2	1794.87457	High	High	9.746e-05	9.747e-05	4.15
False	High	[R].RATLGPTPTTPPQPPDPSQPPPGPMQH.[-]	1xPhospho [T/S]	8.9989e-05	9.15185e-05	1	1	1	O60927	O60927 [100-126]		1	2879.3546	High	High	9.746e-05	6.13e-05	4.18
False	High	[R].KTGSYGALAEITASK.[E]		1.5472e-05	9.15185e-05	1	1	2	O14974	O14974 [442-456]		1	1496.7955	High	High	9.746e-05	1.016e-05	3.75
False	High	[R].RASRGPIAFWAR.[R]		3.82609e-05	9.15185e-05	1	1	1	Q9UNF1	Q9UNF1 [216-227]		2	1387.77056	High	High	9.746e-05	2.555e-05	4.27
False	High	[R].KTGSYGALAEITASKEGQK.[E]		0.000108029	9.15185e-05	1	1	1	O14974	O14974 [442-460]		2	1939.0131	High	High	9.746e-05	7.392e-05	3.76
False	High	[R].RASWASENGETDAEGTQMTPAK.[R]		4.2295e-05	9.15185e-05	1	1	1	Q12789	Q12789 [1863-1884]		1	2337.04118	High	High	9.746e-05	2.83e-05	4.24
False	High	[R].RASTVSSVTQVEVDENAYR.[C]		4.07629e-05	9.15185e-05	1	1	1	Q7Z628	Q7Z628 [537-555]		1	2111.03635	High	High	9.746e-05	2.727e-05	5.06
False	High	[K].KTPEGDASPSTPEENETTTTSAFTIQEYFAK.[R]	1xPhospho [S8(97.9)]	0.00015911	9.15185e-05	1	1	1	Q96BK5	Q96BK5 [154-184]	Q96BK5 1xPhospho [S161(97.9)]	1	3457.52066	High	High	9.746e-05	0.0001104	4.69
False	High	[K].KTPEGDASPSTPEENETTTTSAFTIQEYFAKR.[M]	1xPhospho [T11(100)]	1.10853e-05	9.15185e-05	1	1	1	Q96BK5	Q96BK5 [154-185]	Q96BK5 1xPhospho [T164(100)]	2	3613.62177	High	High	9.746e-05	7.234e-06	5.21
False	High	[K].KTPEGDASPSTPEENETTTTSAFTIQEYFAKR.[M]	2xPhospho [S8(99.5); S/T/Y]	3.39661e-05	9.15185e-05	1	1	1	Q96BK5	Q96BK5 [154-185]	Q96BK5 2xPhospho [S161(99.5); S/T/Y]	2	3693.5881	High	High	9.746e-05	2.262e-05	5.52
False	High	[R].KTPEGRASPAPGSGHPEGPGAHLDMNSLDR.[A]	1xPhospho [S8(100)]	2.99442e-05	9.15185e-05	1	1	5	O94826	O94826 [84-113]	O94826 1xPhospho [S91(100)]	2	3118.41603	High	High	9.746e-05	1.991e-05	4.42
False	High	[K].RATLDEEDLVDSLSEGDAYPNGLQVNFHSPR.[S]		3.63865e-05	9.15185e-05	1	1	1	P42892	P42892 [23-53]		1	3444.63023	High	High	9.746e-05	2.427e-05	3.4
False	High	[R].KTEDTYFISSAGKPTPGTQGK.[I]	1xPhospho [T5(98.6)]	1.48831e-05	9.15185e-05	1	1	1	Q3V6T2	Q3V6T2 [1760-1780]	Q3V6T2 1xPhospho [T1764(98.6)]	1	2293.07478	High	High	9.746e-05	9.772e-06	4.21
False	High	[R].KTSPASLDFPESQK.[S]	1xPhospho [S3(100)]	1.56176e-05	9.15185e-05	1	1	2	Q96JM3	Q96JM3 [457-470]	Q96JM3 1xPhospho [S459(100)]	1	1614.74109	High	High	9.746e-05	1.026e-05	4.95
False	High	[R].KTSSDDESEEDEDDLLQR.[T]	2xPhospho [S4(99.5); S8(100)]	4.17966e-05	9.15185e-05	1	1	3	Q9Y5J1	Q9Y5J1 [203-220]	Q9Y5J1 2xPhospho [S206(99.5); S210(100)]	1	2270.82213	High	High	9.746e-05	2.795e-05	4.84
False	High	[R].KVELSESEEDKGGK.[M]		4.5987e-06	9.15185e-05	1	1	3	Q8IYB3	Q8IYB3 [459-472]		2	1534.75951	High	High	9.746e-05	2.957e-06	3.99
False	High	[R].KVELSESEEDKGGK.[M]	1xPhospho [S5(100)]	0.000133964	9.15185e-05	1	1	4	Q8IYB3	Q8IYB3 [459-472]	Q8IYB3 1xPhospho [S463(100)]	2	1614.72584	High	High	9.746e-05	9.235e-05	3.75
False	High	[R].RASDGGANIQLHAQQLLK.[R]	1xPhospho [S3(100)]	1.78283e-05	9.15185e-05	1	1	1	Q9Y2K2	Q9Y2K2 [549-566]	Q9Y2K2 1xPhospho [S551(100)]	1	2000.00731	High	High	9.746e-05	1.174e-05	5.94
False	High	[R].KVLPALVIPAHYMK.[L]	1xPhospho [Y12(100)]	0.000150759	9.15185e-05	1	1	1	Q5VUB5	Q5VUB5 [576-589]	Q5VUB5 1xPhospho [Y587(100)]	1	1659.9056	High	High	9.746e-05	0.0001044	3.35
False	High	[K].KVLSDSEDEEKDADVPGTSTR.[K]	2xPhospho [S4(100); S6(100)]	0.000133345	9.15185e-05	1	1	1	Q8WWQ0	Q8WWQ0 [1278-1298]	Q8WWQ0 2xPhospho [S1281(100); S1283(100)]	2	2438.00077	High	High	9.746e-05	9.193e-05	4.99
False	High	[R].RASALIDRPAPYFER.[S]		9.05534e-05	9.15185e-05	1	1	1	Q9Y2J2	Q9Y2J2 [418-432]		1	1761.93948	High	High	9.746e-05	6.173e-05	3.72
False	High	[R].RASDTSLTQGIVAFR.[Q]	1xPhospho [S3(100)]	0.000122117	9.15185e-05	1	1	1	Q9H0K1	Q9H0K1 [585-599]	Q9H0K1 1xPhospho [S587(100)]	1	1701.83197	High	High	9.746e-05	8.397e-05	5.08
False	High	[R].KVISPPPFAPSPTLPPTFHPEEFLDEDLK.[V]	1xPhospho [S4(100)]	8.02453e-05	9.15185e-05	1	1	1	Q5TC82	Q5TC82 [769-797]	Q5TC82 1xPhospho [S772(100)]	1	3325.64322	High	High	9.746e-05	5.448e-05	3.77
False	High	[K].KVLSPTAAKPSPFEGK.[T]	1xPhospho [S4(100)]	2.27628e-05	9.15185e-05	1	1	1	Q96QC0	Q96QC0 [310-325]	Q96QC0 1xPhospho [S313(100)]	1	1736.89826	High	High	9.746e-05	1.505e-05	5.64
False	High	[R].RASAGPAPGPVVTAEGLHPSLPSPTGNSTPLGSSKETR.[K]	2xPhospho [S3(100); S23(100)]	1.99814e-06	9.15185e-05	1	1	1	Q4KMP7	Q4KMP7 [685-722]	Q4KMP7 2xPhospho [S687(100); S707(100)]	2	3840.83174	High	High	9.746e-05	1.267e-06	7.38
False	High	[R].RASAGPAPGPVVTAEGLHPSLPSPTGNSTPLGSSKETR.[K]	1xPhospho [S3(100)]	6.07921e-06	9.15185e-05	1	1	1	Q4KMP7	Q4KMP7 [685-722]	Q4KMP7 1xPhospho [S687(100)]	2	3760.86541	High	High	9.746e-05	3.928e-06	6.98
False	High	[R].RAQVLATIHGHAGAFPAAGDAGEGAPGGGSSPER.[V]	1xPhospho [S/T]	3.55462e-07	9.15185e-05	1	1	2	Q86WR7	Q86WR7 [282-315]		1	3249.51853	High	High	9.746e-05	2.187e-07	7.04
False	High	[R].RAQSTDSLGTSGSLQSK.[A]	1xPhospho [S4(100)]	1.97601e-05	9.15185e-05	1	1	2	Q15276	Q15276 [404-420]	Q15276 1xPhospho [S407(100)]	1	1802.82801	High	High	9.746e-05	1.304e-05	5.01
False	High	[K].KVNVTVDYIRPASPATETVPAFSER.[T]	1xPhospho [S13(100)]	1.86073e-05	9.15185e-05	1	1	2	Q7KZF4	Q7KZF4 [414-438]	Q7KZF4 1xPhospho [S426(100)]	1	2827.4026	High	High	9.746e-05	1.226e-05	6.91
False	High	[R].KVISPPPFAPSPTLPPTFHPEEFLDEDLK.[V]	2xPhospho [S4(100); S11(100)]	3.7263e-05	9.15185e-05	1	1	4	Q5TC82	Q5TC82 [769-797]	Q5TC82 2xPhospho [S772(100); S779(100)]	1	3405.60955	High	High	9.746e-05	2.49e-05	4.93
False	High	[R].KTSPASLDFPESQKSSR.[G]	1xPhospho [T/S]	5.82055e-05	9.15185e-05	1	1	1	Q96JM3	Q96JM3 [457-473]		2	1944.90626	High	High	9.746e-05	3.921e-05	5.14
False	High	[R].RASEEEENKASEEYIQR.[L]	1xPhospho [S3(100)]	0.00013319	9.15185e-05	1	1	1	Q8IYW5	Q8IYW5 [132-148]	Q8IYW5 1xPhospho [S134(100)]	2	2147.9241	High	High	9.746e-05	9.182e-05	5.03
False	High	[K].KVEEEQEADEEDVSEEEAESK.[E]		5.46818e-05	9.15185e-05	1	1	1	Q9H3N1	Q9H3N1 [234-254]		1	2438.02127	High	High	9.746e-05	3.678e-05	4.28
False	High	[R].RASLSDLTDLEDIEGLTVR.[Q]		0.000110282	9.15185e-05	1	1	2	Q8WZ73	Q8WZ73 [238-256]		1	2103.0928	High	High	9.746e-05	7.556e-05	3.63
False	High	[K].KTVEDEDQDSEEEKDNDSYIK.[E]	1xPhospho [S10(100)]	4.10867e-05	9.15185e-05	1	1	1	Q9Y5T5	Q9Y5T5 [406-426]	Q9Y5T5 1xPhospho [S415(100)]	2	2596.04579	High	High	9.746e-05	2.747e-05	5.39
False	High	[K].KTVFPGAVPVLPASPPPKDSLR.[S]	1xPhospho [S14(100)]	9.84166e-05	9.15185e-05	1	1	1	Q9UBC2	Q9UBC2 [216-237]	Q9UBC2 1xPhospho [S229(100)]	2	2353.26794	High	High	9.746e-05	6.723e-05	5.48
False	High	[R].KTVTAMDVVYALKR.[Q]		2.69947e-05	9.15185e-05	1	1	2	P62805	P62805 [80-93]		2	1594.89852	High	High	9.746e-05	1.792e-05	4.03
False	High	[R].KTVTYEDPQAVGGLASALDNR.[K]		1.6192e-05	9.15185e-05	1	1	1	Q6ZVM7	Q6ZVM7 [400-420]		1	2205.1146	High	High	9.746e-05	1.065e-05	5.65
False	High	[R].KTVTYEDPQAVGGLASALDNR.[K]	1xPhospho [T/Y/S]	3.78086e-05	9.15185e-05	1	1	1	Q6ZVM7	Q6ZVM7 [400-420]		1	2285.08093	High	High	9.746e-05	2.525e-05	5.04
False	High	[K].KVEEEQEADEEDVSEEEAESK.[E]	1xPhospho [S14(100)]	3.4556e-05	9.15185e-05	1	1	2	Q9H3N1	Q9H3N1 [234-254]	Q9H3N1 1xPhospho [S247(100)]	1	2517.9876	High	High	9.746e-05	2.304e-05	6.62
False	High	[R].KTVTYEDPQAVGGLASALDNRK.[Q]	1xPhospho [T/Y/S]	6.39152e-07	9.15185e-05	1	1	2	Q6ZVM7	Q6ZVM7 [400-421]		2	2413.17589	High	High	9.746e-05	3.97e-07	6.45
False	High	[R].KVDEGAGDSAAVASGGAQTLALAGSPAPSGHPK.[A]	1xPhospho [S25(100)]	1.96366e-07	9.15185e-05	1	1	1	Q9NZT2	Q9NZT2 [460-492]	Q9NZT2 1xPhospho [S484(100)]	1	3054.4528	High	High	9.746e-05	1.196e-07	8.16
False	High	[R].KVDSPFGPGSPSKGFFSR.[G]	2xPhospho [S4(100); S10(100)]	0.000128616	9.15185e-05	1	1	1	Q9UGJ0	Q9UGJ0 [62-79]	Q9UGJ0 2xPhospho [S65(100); S71(100)]	2	2056.89293	High	High	9.746e-05	8.859e-05	6.14
False	High	[K].RASGQAFELILSPR.[S]		6.82341e-05	9.15185e-05	1	1	2	P16949	P16949 [14-27]		1	1544.85435	High	High	9.746e-05	4.616e-05	4.11
False	High	[K].KVEEDLKADEPSSEESDLEIDK.[E]	3xPhospho [S12(100); S13(100); S16(100)]	0.000140748	9.15185e-05	1	1	1	P50502	P50502 [64-85]	P50502 3xPhospho [S75(100); S76(100); S79(100)]	2	2745.07162	High	High	9.746e-05	9.716e-05	5.32
False	High	[R].RASGLSTEGATGPSADTSGSELDGR.[C]		1.89839e-05	9.15185e-05	1	1	1	Q7Z628	Q7Z628 [19-43]		1	2379.10186	High	High	9.746e-05	1.252e-05	4.76
False	High	[R].KVEEEGSPGDPDHEASTQGR.[T]	1xPhospho [S7(100)]	1.17427e-05	9.15185e-05	1	1	4	Q9NZT2	Q9NZT2 [309-328]	Q9NZT2 1xPhospho [S315(100)]	1	2204.90917	High	High	9.746e-05	7.67e-06	6.47
False	High	[K].KVASGVLSPPPAAPPPSSSSVPEAGGPPIKK.[Q]	1xPhospho [S]	2.98251e-05	9.15185e-05	1	1	2	Q8IXM2	Q8IXM2 [103-133]		2	2986.56491	High	High	9.746e-05	1.982e-05	5.73
False	High	[R].RGVHKEGSLGDELLPLGYSEPEQQEGASAGAPSPTLELASR.[S]	2xPhospho [S28(100); S33(100)]	2.58347e-05	9.15185e-05	1	1	2	Q96CX2	Q96CX2 [144-184]	Q96CX2 2xPhospho [S171(100); S176(100)]	2	4393.03849	High	High	9.746e-05	1.713e-05	6.61
False	High	[R].KTEDTYFISSAGKPTPGTQGK.[I]		0.000151599	9.15185e-05	1	1	1	Q3V6T2	Q3V6T2 [1760-1780]		1	2213.10845	High	High	9.746e-05	0.0001049	3.27
False	High	[R].KTDKYGFLGGSQYSGSLESSIPVDVAR.[Q]		9.7339e-06	9.15185e-05	1	1	1	Q4KMP7	Q4KMP7 [303-329]		2	2861.43158	High	High	9.746e-05	6.339e-06	6.12
False	High	[K].KSLDSDESEDEEDDYQQKR.[K]	2xPhospho [S5(100); Y15(100)]	1.55342e-05	9.15185e-05	1	1	3	Q13442	Q13442 [56-74]	Q13442 2xPhospho [S60(100); Y70(100)]	2	2475.90726	High	High	9.746e-05	1.02e-05	5.72
False	High	[K].KSLDSDESEDEEDDYQQKR.[K]	3xPhospho [S5(100); S8(100); Y15(100)]	1.24222e-05	9.15185e-05	1	1	1	Q13442	Q13442 [56-74]	Q13442 3xPhospho [S60(100); S63(100); Y70(100)]	2	2555.87359	High	High	9.746e-05	8.126e-06	6.89
False	High	[R].REEGPPPPSPDGASSDAEPEPPSGR.[T]	1xPhospho [S9(100)]	3.2642e-05	9.15185e-05	1	1	3	Q9NTJ3	Q9NTJ3 [14-38]	Q9NTJ3 1xPhospho [S22(100)]	1	2595.09949	High	High	9.746e-05	2.174e-05	4.64
False	High	[R].KSLPAPVAQRPDSPGGGLQAPGQK.[R]	1xPhospho [S13(100)]	5.83569e-05	9.15185e-05	1	1	3	Q5JVS0	Q5JVS0 [96-119]	Q5JVS0 1xPhospho [S108(100)]	1	2436.2395	High	High	9.746e-05	3.936e-05	4.25
False	High	[R].KSLPAPVAQRPDSPGGGLQAPGQKR.[T]	1xPhospho [S13(100)]	6.88506e-05	9.15185e-05	1	1	1	Q5JVS0	Q5JVS0 [96-120]	Q5JVS0 1xPhospho [S108(100)]	2	2592.34061	High	High	9.746e-05	4.656e-05	7.17
False	High	[R].KSLPEEDVAEIQHAEEFLIKPESK.[V]	1xPhospho [S2(100)]	0.000132266	9.15185e-05	1	1	1	O60832	O60832 [20-43]	O60832 1xPhospho [S21(100)]	1	2846.38595	High	High	9.746e-05	9.119e-05	5.3
False	High	[K].KSLDSDESEDEEDDYQQKR.[K]	1xPhospho [S5(100)]	6.39152e-07	9.15185e-05	1	1	2	Q13442	Q13442 [56-74]	Q13442 1xPhospho [S60(100)]	2	2395.94093	High	High	9.746e-05	3.972e-07	7.52
False	High	[R].KSIVSLMPEDQISPVSEVLKPK.[Q]	1xPhospho [S13(100)]	0.000107505	9.15185e-05	1	1	1	Q5THK1	Q5THK1 [570-591]	Q5THK1 1xPhospho [S582(100)]	1	2504.30815	High	High	9.746e-05	7.356e-05	5.25
False	High	[K].KSNISPNFNFMGQLLDFER.[TS]	1xPhospho [S2(99.5)]	9.10071e-05	9.15185e-05	1	3	2	Q99956	Q99956 [324-342]	Q99956 1xPhospho [S325(99.5)]	1	2337.07334	High	High	9.746e-05	6.202e-05	3.1
False	High	[R].RDSSESQLASTESDKPTTGR.[V]	2xPhospho [S3(100); S4(100)]	1.09231e-05	9.15185e-05	1	1	3	Q96B23	Q96B23 [64-83]	Q96B23 2xPhospho [S66(100); S67(100)]	1	2311.94392	High	High	9.746e-05	7.132e-06	5.81
False	High	[R].RDSSESQLASTESDKPTTGR.[V]	1xPhospho [S3(100)]	3.71067e-07	9.15185e-05	1	1	4	Q96B23	Q96B23 [64-83]	Q96B23 1xPhospho [S66(100)]	1	2231.97759	High	High	9.746e-05	2.282e-07	8.47
False	High	[R].KSPSGPVKSPPLSPVGTTPVK.[L]	1xPhospho [S9(100)]	2.9746e-05	9.15185e-05	1	1	2	Q9BVC5	Q9BVC5 [181-201]	Q9BVC5 1xPhospho [S189(100)]	2	2140.14135	High	High	9.746e-05	1.976e-05	4.65
False	High	[R].KSPSGPVKSPPLSPVGTTPVK.[L]	2xPhospho [S9(100); S13(100)]	3.23833e-05	9.15185e-05	1	1	4	Q9BVC5	Q9BVC5 [181-201]	Q9BVC5 2xPhospho [S189(100); S193(100)]	2	2220.10768	High	High	9.746e-05	2.156e-05	7.54
False	High	[R].RDSSESQLASTESDKPTTGR.[V]		7.38886e-07	9.15185e-05	1	1	2	Q96B23	Q96B23 [64-83]		1	2152.01126	High	High	9.746e-05	4.599e-07	5.42
False	High	[R].REAASPGTPGPPPPPPAASGPGPGAAAAPHLLAASILADLR.[G]	1xPhospho [S5(98.8)]	0.000135677	9.15185e-05	1	1	1	Q9BXK1	Q9BXK1 [48-88]	Q9BXK1 1xPhospho [S52(98.8)]	1	3853.9749	High	High	9.746e-05	9.361e-05	4.93
False	High	[R].RDSSDDWEIPDGQITVGQR.[I]	1xPhospho [S3(100)]	4.99698e-05	9.15185e-05	1	1	2	P15056	P15056 [444-462]	P15056 1xPhospho [S446(100)]	1	2253.97719	High	High	9.746e-05	3.355e-05	4.16
False	High	[K].KSLDSDESEDEEDDYQQK.[R]	2xPhospho [S5(100); S8(100)]	0.000108556	9.15185e-05	1	1	2	Q13442	Q13442 [56-73]	Q13442 2xPhospho [S60(100); S63(100)]	1	2319.80615	High	High	9.746e-05	7.432e-05	4.9
False	High	[R].REEGPPPPSPDGASSDAEPEPPSGR.[T]	2xPhospho [S9(100); S14(100)]	1.541e-05	9.15185e-05	1	1	3	Q9NTJ3	Q9NTJ3 [14-38]	Q9NTJ3 2xPhospho [S22(100); S27(100)]	1	2675.06583	High	High	9.746e-05	1.012e-05	5.38
False	High	[K].KSAVSPSTFNTSIPTNAVSVVSSVDSAQASDMGGESPGSR.[S]	1xPhospho [S36(100)]	5.42558e-05	9.15185e-05	1	1	1	P50851	P50851 [1732-1771]	P50851 1xPhospho [S1767(100)]	1	3991.82267	High	High	9.746e-05	3.653e-05	6.35
False	High	[R].KSDRPVYEGPSMFGGER.[R]	1xPhospho [Y7(100)]	3.42371e-05	9.15185e-05	1	1	1	P49750	P49750 [1769-1785]	P49750 1xPhospho [Y1775(100)]	1	1991.8681	High	High	9.746e-05	2.282e-05	4.29
False	High	[K].KSEAPAEVTHFSPK.[S]	1xPhospho [S12(100)]	1.4923e-05	9.15185e-05	1	1	1	Q6PID6	Q6PID6 [186-199]	Q6PID6 1xPhospho [S197(100)]	1	1607.74651	High	High	9.746e-05	9.794e-06	5.84
False	High	[R].REFITGDVEPTDAESEWHSENEEEEKLAGDMK.[S]	1xPhospho [S19(100)]	1.43422e-06	9.15185e-05	1	1	1	Q99733	Q99733 [107-138]	Q99733 1xPhospho [S125(100)]	2	3787.5953	High	High	9.746e-05	9.031e-07	8.39
False	High	[R].KSELPQDVYTIK.[A]	1xPhospho [Y9(99.6)]	9.97619e-05	9.15185e-05	1	1	3	Q14738	Q14738 [572-583]	Q14738 1xPhospho [Y580(99.6)]	1	1500.73455	High	High	9.746e-05	6.812e-05	3.29
False	High	[R].REFITGDVEPTDAESEWHSENEEEEKLAGDMK.[S]		7.9819e-06	9.15185e-05	1	1	1	Q99733	Q99733 [107-138]		2	3707.62897	High	High	9.746e-05	5.183e-06	5.4
False	High	[K].KSLDSDESEDEEDDYQQK.[R]	1xPhospho [S5(100)]	2.2098e-06	9.15185e-05	1	1	3	Q13442	Q13442 [56-73]	Q13442 1xPhospho [S60(100)]	1	2239.83982	High	High	9.746e-05	1.402e-06	6.02
False	High	[K].KSFSKEELMSSDLEETAGSTSIPK.[R]		8.34907e-07	9.15185e-05	1	1	2	O00567	O00567 [510-533]		2	2601.26	High	High	9.746e-05	5.213e-07	7.65
False	High	[R].REFITGDVEPTDAESEWHSENEEEEK.[L]	1xPhospho [S19(100)]	2.04152e-06	9.15185e-05	1	1	2	Q99733	Q99733 [107-132]	Q99733 1xPhospho [S125(100)]	1	3172.29027	High	High	9.746e-05	1.293e-06	7.91
False	High	[R].REFITGDVEPTDAESEWHSENEEEEK.[L]		9.35379e-05	9.15185e-05	1	1	1	Q99733	Q99733 [107-132]		1	3092.32394	High	High	9.746e-05	6.379e-05	3.06
False	High	[R].REEQTDTSDGESVTHHIRR.[L]		0.000102499	9.15185e-05	1	1	2	P36915	P36915 [44-62]		2	2253.06027	High	High	9.746e-05	7.006e-05	3.61
False	High	[R].REEQTDTSDGESVTHHIR.[R]	1xPhospho [S8(100)]	2.09277e-05	9.15185e-05	1	1	6	P36915	P36915 [44-61]	P36915 1xPhospho [S51(100)]	1	2176.92549	High	High	9.746e-05	1.382e-05	5.33
False	High	[R].REEQTDTSDGESVTHHIR.[R]		2.15704e-06	9.15185e-05	1	1	3	P36915	P36915 [44-61]		1	2096.95916	High	High	9.746e-05	1.369e-06	6.1
False	High	[K].REEGSDIEDEDMEELLNDTR.[L]	1xPhospho [S5(100)]	0.000110015	9.15185e-05	1	1	1	Q8NHQ9	Q8NHQ9 [540-559]	Q8NHQ9 1xPhospho [S544(100)]	1	2474.9865	High	High	9.746e-05	7.535e-05	5.01
False	High	[K].KSFSKEELMSSDLEETAGSTSIPK.[R]	1xOxidation [M9]	8.6776e-05	9.15185e-05	1	1	2	O00567	O00567 [510-533]		2	2617.25492	High	High	9.746e-05	5.902e-05	4.07
False	High	[R].KTDKYGFLGGSQYSGSLESSIPVDVAR.[Q]	1xPhospho [Y5(100)]	4.88636e-07	9.15185e-05	1	1	2	Q4KMP7	Q4KMP7 [303-329]	Q4KMP7 1xPhospho [Y307(100)]	2	2941.39791	High	High	9.746e-05	3.021e-07	6.15
False	High	[R].KSPVFSDEDSDLDFDISKLEQQSK.[V]	1xPhospho [S6(100)]	3.64829e-05	9.15185e-05	1	1	2	O00566	O00566 [162-185]	O00566 1xPhospho [S167(100)]	2	2837.27646	High	High	9.746e-05	2.435e-05	4.8
False	High	[R].RDSPLQGSGQQNSQAGQR.[N]	1xPhospho [S3(100)]	4.04951e-05	9.15185e-05	1	1	1	O95819	O95819 [637-654]	O95819 1xPhospho [S639(100)]	1	1993.88357	High	High	9.746e-05	2.71e-05	4.87
False	High	[K].KSTVLQQQYNR.[V]	1xPhospho [Y9(100)]	0.000159456	9.15185e-05	1	1	1	Q9Y490	Q9Y490 [428-438]	Q9Y490 1xPhospho [Y436(100)]	1	1444.69442	High	High	9.746e-05	0.0001106	3.52
False	High	[R].RDNYVPEVSALDQEIIEVDPDTK.[E]		2.87741e-05	9.15185e-05	1	1	1	P08708	P08708 [81-103]		1	2645.29408	High	High	9.746e-05	1.911e-05	5.02
False	High	[R].RDNEVDGQDYHFVVSR.[E]	1xPhospho [Y10(100)]	3.46018e-05	9.15185e-05	1	1	1	Q92796	Q92796 [664-679]	Q92796 1xPhospho [Y673(100)]	1	2015.86071	High	High	9.746e-05	2.307e-05	4.61
False	High	[R].RDIYDQKLTLQPVDNSTISLQMGTNK.[V]	1xPhospho [Y4(100)]	7.28615e-06	9.15185e-05	1	1	1	Q15417	Q15417 [226-251]	Q15417 1xPhospho [Y229(100)]	2	3058.49149	High	High	9.746e-05	4.722e-06	5.78
False	High	[R].RDGVNKDYEETELISTTANYR.[A]	1xPhospho [Y8(100)]	1.25235e-06	9.15185e-05	1	1	2	Q13123	Q13123 [107-127]	Q13123 1xPhospho [Y114(100)]	2	2554.14572	High	High	9.746e-05	7.873e-07	7.05
False	High	[R].KTAAELLQSQGSQAGGSQTLKR.[D]		1.62788e-05	9.15185e-05	1	1	2	Q14141	Q14141 [400-421]		2	2259.20515	High	High	9.746e-05	1.069e-05	4.73
False	High	[R].RDQMEGSPNSSESFEHIAR.[S]	1xPhospho [S7(100)]	2.20751e-05	9.15185e-05	1	1	1	Q9Y520	Q9Y520 [773-791]	Q9Y520 1xPhospho [S779(100)]	1	2256.93395	High	High	9.746e-05	1.46e-05	4.95
False	High	[R].KTAATAAAAAAEPPAPPPPPPPEEDPEQDSGPEDLPLVR.[L]	1xPhospho [S30(100)]	1.85824e-05	9.15185e-05	1	1	3	P06400	P06400 [8-46]	P06400 1xPhospho [S37(100)]	1	3976.8852	High	High	9.746e-05	1.225e-05	6.45
False	High	[K].KTAHNSEADLEESFNEHELEPSSPK.[S]	1xPhospho [S23(99.1)]	7.13683e-05	9.15185e-05	1	1	4	Q8IWS0	Q8IWS0 [133-157]	Q8IWS0 1xPhospho [S155(99.1)]	1	2905.25237	High	High	9.746e-05	4.832e-05	4.28
False	High	[K].KTAHNSEADLEESFNEHELEPSSPKSK.[K]	1xPhospho [S23(99.1)]	1.68774e-05	9.15185e-05	1	1	3	Q8IWS0	Q8IWS0 [133-159]	Q8IWS0 1xPhospho [S155(99.1)]	2	3120.37936	High	High	9.746e-05	1.11e-05	5.59
False	High	[K].KTALALAITDSELSDEEASILESGGFSVSR.[A]	1xPhospho [S14(99.3)]	0.000109085	9.15185e-05	1	1	1	Q8NC44	Q8NC44 [298-327]	Q8NC44 1xPhospho [S311(99.3)]	1	3176.52462	High	High	9.746e-05	7.468e-05	4.7
False	High	[K].KTATQTGHTLLEDYQIVDNSQR.[E]	1xPhospho [Y14(100)]	2.29151e-05	9.15185e-05	1	1	1	Q8N0X7	Q8N0X7 [615-636]	Q8N0X7 1xPhospho [Y628(100)]	1	2598.21955	High	High	9.746e-05	1.517e-05	4.02
False	High	[R].RDDIEDGDSMISSATSDTGSAKR.[K]	1xPhospho [S16(100)]	7.3876e-05	9.15185e-05	1	1	1	Q86U86	Q86U86 [490-512]	Q86U86 1xPhospho [S505(100)]	2	2494.03993	High	High	9.746e-05	5.007e-05	5.39
False	High	[R].RDDIEDGDSMISSATSDTGSAK.[R]		5.70004e-06	9.15185e-05	1	1	1	Q86U86	Q86U86 [490-511]		1	2257.97249	High	High	9.746e-05	3.676e-06	6.2
False	High	[R].RDGPGLERSPGEPGGAAPER.[E]	1xPhospho [S9(100)]	6.01246e-05	9.15185e-05	1	1	5	Q96EB6	Q96EB6 [39-58]	Q96EB6 1xPhospho [S47(100)]	2	2084.95092	High	High	9.746e-05	4.054e-05	5.07
False	High	[R].KSPVFSDEDSDLDFDISKLEQQSK.[V]	2xPhospho [S6(100); S10(100)]	7.97383e-05	9.15185e-05	1	1	2	O00566	O00566 [162-185]	O00566 2xPhospho [S167(100); S171(100)]	2	2917.24279	High	High	9.746e-05	5.417e-05	3.36
False	High	[R].KSSVDLNQVSMLSPAALSPASSSQR.[T]	2xPhospho [S13(100); S18(100)]	1.31234e-05	9.15185e-05	1	1	3	Q8NEM7	Q8NEM7 [507-531]	Q8NEM7 2xPhospho [S519(100); S524(100)]	1	2720.2362	High	High	9.746e-05	8.59e-06	6.81
False	High	[R].RDSDSFLNIFPEKQVTK.[A]	1xPhospho [S3(100)]	0.000144634	9.15185e-05	1	1	1	O94854	O94854 [664-680]	O94854 1xPhospho [S666(100)]	2	2104.01106	High	High	9.746e-05	0.0001	4.3
False	High	[R].RDSLTGSSDLYKR.[T]	2xPhospho [S3(100); Y11(100)]	0.000101746	9.15185e-05	1	1	1	Q14671	Q14671 [707-719]	Q14671 2xPhospho [S709(100); Y717(100)]	2	1657.69826	High	High	9.746e-05	6.952e-05	3.98
False	High	[R].RDSLTGSSDLYKR.[T]	1xPhospho [S3(100)]	5.43266e-05	9.15185e-05	1	1	2	Q14671	Q14671 [707-719]	Q14671 1xPhospho [S709(100)]	2	1577.73193	High	High	9.746e-05	3.657e-05	5.5
False	High	[R].RDSLTGSSDLYKR.[T]		6.71891e-05	9.15185e-05	1	1	4	Q14671	Q14671 [707-719]		2	1497.7656	High	High	9.746e-05	4.542e-05	4.03
False	High	[R].RDSGVGSGLEAQESWER.[L]	1xPhospho [S3(100)]	0.000126818	9.15185e-05	1	1	2	Q12770	Q12770 [820-836]	Q12770 1xPhospho [S822(100)]	1	1942.82907	High	High	9.746e-05	8.73e-05	5.95
False	High	[R].KSSLTQEEAPVSWEK.[R]		0.000114764	9.15185e-05	1	1	2	Q76L83	Q76L83 [569-583]		1	1718.85956	High	High	9.746e-05	7.876e-05	4.2
False	High	[K].KSSPQSTDTAMDLLK.[A]	1xPhospho [S3(100)]	5.73795e-05	9.15185e-05	1	1	2	Q9UGU5	Q9UGU5 [100-114]	Q9UGU5 1xPhospho [S102(100)]	1	1701.77649	High	High	9.746e-05	3.864e-05	3.38
False	High	[R].RDSDGVDGFEAEGK.[K]	1xPhospho [S3(100)]	7.52077e-05	9.15185e-05	1	1	1	Q96KR1	Q96KR1 [1052-1065]	Q96KR1 1xPhospho [S1054(100)]	1	1561.61662	High	High	9.746e-05	5.098e-05	4.55
False	High	[K].KSSPSVKPAVDPAAAK.[L]	1xPhospho [S]	0.000131653	9.15185e-05	1	1	3	Q6FI81	Q6FI81 [181-196]		1	1632.83566	High	High	9.746e-05	9.076e-05	3.27
False	High	[R].RDSFDDRGPSLNPVLDYDHGSR.[S]	1xPhospho [S3(100)]	2.85564e-06	9.15185e-05	1	1	13	P43243	P43243 [186-207]	P43243 1xPhospho [S188(100)]	2	2598.13688	High	High	9.746e-05	1.821e-06	6.04
False	High	[R].RDSFDDRGPSLNPVLDYDHGSR.[S]	1xPhospho [S3(100)]; 1xDehydrated [S21(100)]	0.000126521	9.15185e-05	1	1	1	P43243	P43243 [186-207]	P43243 1xPhospho [S188(100)]; 1xDehydrated [S206(100)]	2	2580.12632	High	High	9.746e-05	8.707e-05	4.32
False	High	[R].RDSFDDRGPSLNPVLDYDHGSR.[S]		8.8264e-06	9.15185e-05	1	1	11	P43243	P43243 [186-207]		2	2518.17055	High	High	9.746e-05	5.736e-06	4.75
False	High	[R].KSSTGSISNVLFSTQDPVEDAVFGEATNLKK.[N]		5.1901e-05	9.15185e-05	1	1	1	Q5VZ89	Q5VZ89 [998-1028]		2	3269.65359	High	High	9.746e-05	3.491e-05	5.59
False	High	[R].KSSTSDWPTDNQDGWDGKQENEER.[L]		0.00010517	9.15185e-05	1	1	1	Q92794	Q92794 [446-469]		2	2809.1932	High	High	9.746e-05	7.195e-05	3.51
False	High	[R].KSSTSDWPTDNQDGWDGKQENEER.[L]	1xPhospho [S3(99.6)]	5.31589e-06	9.15185e-05	1	1	2	Q92794	Q92794 [446-469]	Q92794 1xPhospho [S448(99.6)]	2	2889.15953	High	High	9.746e-05	3.426e-06	5.56
False	High	[R].KSSSGSSDSKESMSTVPADFETDESVLMR.[R]	1xPhospho [S2(98.2)]	0.000155328	9.15185e-05	1	1	2	Q14493	Q14493 [109-137]	Q14493 1xPhospho [S110(98.2)]	2	3174.34904	High	High	9.746e-05	0.0001076	5.11
False	High	[R].SASASHQADIKEAR.[R]	1xPhospho [S3(99.7)]	0.000134275	9.15185e-05	1	1	3	Q14739	Q14739 [97-110]	Q14739 1xPhospho [S99(99.7)]	1	1550.69588	High	High	9.746e-05	9.255e-05	3.61
False	High	[R].RGVMLAVDAVIAELK.[K]		0.000151768	9.15185e-05	1	1	1	P10809	P10809 [142-156]		1	1584.91417	High	High	9.746e-05	0.0001051	3.36
False	High	[K].KPALGFYDTSEENYQALDADFRK.[L]	2xPhospho [T9(98); Y14(100)]	2.87487e-06	9.15185e-05	1	1	1	Q99459	Q99459 [219-241]	Q99459 2xPhospho [T227(98); Y232(100)]	1	2838.20595	High	High	9.746e-05	1.832e-06	5.72
False	High	[K].KLDDQSEDEALELEGPLITPGSGSIYSSPGLYSK.[T]		1.51744e-07	9.15185e-05	1	1	2	Q96AC1	Q96AC1 [154-187]		1	3595.75376	High	High	9.746e-05	9.196e-08	8.06
False	High	[R].KLDDDSDSPSFFEEKPEEPVVLALDPK.[G]	1xPhospho [S8(99.7)]	0.000143331	9.15185e-05	1	1	3	Q9H2P0	Q9H2P0 [731-757]	Q9H2P0 1xPhospho [S738(99.7)]	1	3126.44425	High	High	9.746e-05	9.906e-05	3.38
False	High	[R].RISHSLYSGIEGLDESPSR.[N]	1xPhospho [S/Y]	2.89812e-06	9.15185e-05	1	1	3	Q8TEW0	Q8TEW0 [713-731]		1	2183.01285	High	High	9.746e-05	1.849e-06	6.48
False	High	[K].KLASQGDSISSQLGPIHPPPR.[T]	1xPhospho [S]	9.66071e-05	9.15185e-05	1	1	2	Q92945	Q92945 [122-142]		1	2265.13872	High	High	9.746e-05	6.593e-05	4.13
False	High	[K].KLASQGDSISSQLGPIHPPPR.[T]		1.39945e-05	9.15185e-05	1	1	3	Q92945	Q92945 [122-142]		1	2185.17239	High	High	9.746e-05	9.176e-06	5.49
False	High	[R].RLSKPPFQTNPSPEMVSKLDLTDAK.[N]	1xPhospho [S12(100)]	6.50595e-05	9.15185e-05	1	1	1	Q4LE39	Q4LE39 [664-688]	Q4LE39 1xPhospho [S675(100)]	2	2879.43727	High	High	9.746e-05	4.398e-05	5.91
False	High	[R].KKVPYLASSPSTSDGGTDSPGTASPSPTK.[T]	1xPhospho [S26(98.6)]	5.63443e-05	9.15185e-05	1	1	1	Q9Y597	Q9Y597 [768-796]	Q9Y597 1xPhospho [S793(98.6)]	2	2900.3561	High	High	9.746e-05	3.796e-05	4.65
False	High	[R].KKVEEEDEEEEEEEEEEEEEEDE.[-]		1.00521e-05	9.15185e-05	1	1	3	O15347	O15347 [178-200]		2	2927.09674	High	High	9.746e-05	6.548e-06	4.66
False	High	[R].KKTTPTPSTNSVLSTSTNR.[S]		0.000144471	9.15185e-05	1	1	2	Q7KZI7	Q7KZI7 [464-482]		2	2020.06692	High	High	9.746e-05	9.988e-05	2.43
False	High	[K].KKTEFLDLDNSPLSPPSPR.[T]	1xPhospho [S17(100)]	3.9782e-06	9.15185e-05	1	1	3	Q8NCF5	Q8NCF5 [188-206]	Q8NCF5 1xPhospho [S204(100)]	2	2221.09004	High	High	9.746e-05	2.552e-06	6.71
False	High	[K].RLSLESEGAGEGAAASPELSALEEAFR.[R]		1.60543e-06	9.15185e-05	1	1	1	O94811	O94811 [30-56]		1	2747.34824	High	High	9.746e-05	1.013e-06	5.88
False	High	[K].RLSLESEGAGEGAAASPELSALEEAFRR.[F]		5.42584e-07	9.15185e-05	1	1	2	O94811	O94811 [30-57]		2	2903.44935	High	High	9.746e-05	3.361e-07	6.81
False	High	[R].KKSPNELVDDLFK.[G]	1xPhospho [S3(100)]	6.85857e-05	9.15185e-05	1	1	2	Q9UNZ2	Q9UNZ2 [112-124]	Q9UNZ2 1xPhospho [S114(100)]	2	1612.79822	High	High	9.746e-05	4.639e-05	4.12
False	High	[K].RLSLESEGAGEGAAASPELSALEEAFRR.[F]	1xPhospho [S3(100)]	6.99194e-05	9.15185e-05	1	1	1	O94811	O94811 [30-57]	O94811 1xPhospho [S32(100)]	2	2983.41568	High	High	9.746e-05	4.733e-05	4.4
False	High	[R].KKPLYWDLYEHAQQQLLK.[A]	2xPhospho [Y5(100); Y9(100)]	7.1602e-06	9.15185e-05	1	1	2	Q99704	Q99704 [333-350]	Q99704 2xPhospho [Y337(100); Y341(100)]	1	2461.17168	High	High	9.746e-05	4.64e-06	4.17
False	High	[R].KKPLYWDLYEHAQQQLLK.[A]	1xPhospho [Y5(100)]	0.000137406	9.15185e-05	1	1	2	Q99704	Q99704 [333-350]	Q99704 1xPhospho [Y337(100)]	1	2381.20534	High	High	9.746e-05	9.477e-05	4.14
False	High	[R].KKPLYWDLYEHAQQQLLK.[A]		9.56537e-05	9.15185e-05	1	1	1	Q99704	Q99704 [333-350]		1	2301.23901	High	High	9.746e-05	6.527e-05	4.09
False	High	[K].KKEIQNGNLHESDSESVPR.[D]	1xPhospho [S12(100)]	3.1999e-05	9.15185e-05	1	1	1	Q86UP2	Q86UP2 [64-82]	Q86UP2 1xPhospho [S75(100)]	2	2247.04013	High	High	9.746e-05	2.131e-05	4.55
False	High	[R].RLSQPESAEKHVTQR.[L]		0.000157385	9.15185e-05	1	1	1	Q9UKV3	Q9UKV3 [708-722]		2	1765.93037	High	High	9.746e-05	0.0001092	4.27
False	High	[K].KKEPAITSQNSPEAR.[E]	1xPhospho [S11(100)]	0.00011504	9.15185e-05	1	1	5	P23193	P23193 [90-104]	P23193 1xPhospho [S100(100)]	2	1735.83745	High	High	9.746e-05	7.896e-05	3.68
False	High	[K].KKEQMIDLQNLLTTQSPSVK.[S]	1xPhospho [T/S]	0.000117269	9.15185e-05	1	1	1	Q9BVJ6	Q9BVJ6 [554-573]		2	2381.21459	High	High	9.746e-05	8.046e-05	5.35
False	High	[K].RLSQPAGGLLDSITNIFGR.[R]	1xPhospho [S3(100)]	2.20457e-05	9.15185e-05	1	1	1	Q676U5	Q676U5 [267-285]	Q676U5 1xPhospho [S269(100)]	1	2095.06958	High	High	9.746e-05	1.456e-05	5.26
False	High	[R].RLSPPSSSAASSYSFSDLNSTR.[G]	1xPhospho [S3(100)]	3.3608e-05	9.15185e-05	1	1	2	P50402	P50402 [47-68]	P50402 1xPhospho [S49(100)]	1	2397.07182	High	High	9.746e-05	2.241e-05	4.74
False	High	[K].KLDDQSEDEALELEGPLITPGSGSIYSSPGLYSK.[T]	2xPhospho [S/Y/T]	0.000117129	9.15185e-05	1	1	2	Q96AC1	Q96AC1 [154-187]		1	3755.68642	High	High	9.746e-05	8.041e-05	4.54
False	High	[R].RLSNVSLTGVSTIR.[T]	1xPhospho [S3(100)]	4.96438e-05	9.15185e-05	1	1	2	Q15139	Q15139 [203-216]	Q15139 1xPhospho [S205(100)]	1	1582.83125	High	High	9.746e-05	3.336e-05	5.04
False	High	[R].RLSNVSLTGVSTIR.[T]		1.91367e-05	9.15185e-05	1	1	3	Q15139	Q15139 [203-216]		1	1502.86492	High	High	9.746e-05	1.262e-05	3.83
False	High	[R].RLSNVSLPGPGLSVPRPLQPEYVALPSEESHVHQEPSK.[R]	1xPhospho [S3(100)]	4.28556e-05	9.15185e-05	1	1	1	O94806	O94806 [211-248]	O94806 1xPhospho [S213(100)]	1	4211.1285	High	High	9.746e-05	2.869e-05	6.04
False	High	[K].RLSNGKLVEEIEQMNNLFQQK.[Q]	1xPhospho [S3(100)]	3.54832e-05	9.15185e-05	1	1	1	Q13625	Q13625 [204-224]	Q13625 1xPhospho [S206(100)]	2	2598.27456	High	High	9.746e-05	2.368e-05	4.89
False	High	[K].KKPAPLPPSSSPGPPSQDSR.[Q]	1xPhospho [S11(100)]	7.33119e-05	9.15185e-05	1	1	5	Q8N3F8	Q8N3F8 [381-400]	Q8N3F8 1xPhospho [S391(100)]	1	2110.03286	High	High	9.746e-05	4.965e-05	3.81
False	High	[K].KKPEDSPSDDDVLIVYELTPTAEQK.[A]	1xPhospho [S/Y/T]	1.3643e-05	9.15185e-05	1	1	2	P49792	P49792 [2621-2645]		1	2897.37036	High	High	9.746e-05	8.936e-06	5.57
False	High	[K].KKPGDASSLPDAGLSPGSQVDSK.[S]	1xPhospho [S15(100)]	2.17448e-06	9.15185e-05	1	1	1	Q13459	Q13459 [1391-1413]	Q13459 1xPhospho [S1405(100)]	1	2321.10206	High	High	9.746e-05	1.38e-06	6.38
False	High	[K].KKIPDPDSDDVSEVDAR.[H]		9.38877e-05	9.15185e-05	1	1	2	P51532	P51532 [688-704]		2	1885.91378	High	High	9.746e-05	6.402e-05	4.04
False	High	[R].RISHSLYSGIEGLDESPSR.[N]		3.34125e-06	9.15185e-05	1	1	2	Q8TEW0	Q8TEW0 [713-731]		1	2103.04652	High	High	9.746e-05	2.135e-06	5.51
False	High	[K].RLSGSSEDEEDSGKGEPTAK.[G]	3xPhospho [S3(100); S5(100); S6(100)]	2.17245e-05	9.15185e-05	1	1	2	Q9BW71	Q9BW71 [328-347]	Q9BW71 3xPhospho [S330(100); S332(100); S333(100)]	2	2318.84625	High	High	9.746e-05	1.435e-05	6.4
False	High	[K].KLDPAQSASRENLLEEQGSIALR.[Q]		8.096e-05	9.15185e-05	1	1	2	Q13813	Q13813 [1023-1045]		2	2525.3318	High	High	9.746e-05	5.497e-05	4.61
False	High	[K].KLEKEEEEGISQESSEEEQ.[-]	2xPhospho [S14(100); S15(100)]	3.58609e-05	9.15185e-05	1	1	19	P17096	P17096 [89-107]	P17096 2xPhospho [S102(100); S103(100)]	2	2396.9266	High	High	9.746e-05	2.393e-05	5.6
False	High	[R].RLSAQGQAISVVGSLSSMSPLEEEAPQAK.[R]	1xPhospho [S3(100)]	9.69081e-07	9.15185e-05	1	1	4	Q92797	Q92797 [492-520]	Q92797 1xPhospho [S494(100)]	1	3050.48641	High	High	9.746e-05	6.067e-07	7.85
False	High	[R].RLSAQGQAISVVGSLSSMSPLEEEAPQAK.[R]		7.22212e-07	9.15185e-05	1	1	1	Q92797	Q92797 [492-520]		1	2970.52007	High	High	9.746e-05	4.499e-07	6.93
False	High	[K].KIEIGDGAELTAEFLYDEVHPK.[Q]	1xPhospho [Y16(100)]	0.000134275	9.15185e-05	1	1	2	Q6IBS0	Q6IBS0 [294-315]	Q6IBS0 1xPhospho [Y309(100)]	1	2554.21128	High	High	9.746e-05	9.254e-05	4.64
False	High	[R].KLELSDNIISGGLEVLAEK.[C]		6.82265e-06	9.15185e-05	1	1	1	Q9BTT0	Q9BTT0 [68-86]		1	2028.12231	High	High	9.746e-05	4.418e-06	4.61
False	High	[K].RIQPQPPDEDGDHSDKEDEQPQVVVLK.[K]	1xPhospho [S14(100)]	8.73227e-05	9.15185e-05	1	1	1	Q96AT1	Q96AT1 [37-63]	Q96AT1 1xPhospho [S50(100)]	2	3178.46884	High	High	9.746e-05	5.946e-05	5.64
False	High	[K].KLEKEEEEGISQESSEEEQ.[-]	1xPhospho [S14(100)]	9.73275e-05	9.15185e-05	1	1	8	P17096	P17096 [89-107]	P17096 1xPhospho [S102(100)]	2	2316.96027	High	High	9.746e-05	6.642e-05	5.07
False	High	[K].KLEQSKEADIDSSDESDIEEDIDQPSAHK.[T]	3xPhospho [S12(100); S13(100); S16(100)]	9.20352e-05	9.15185e-05	1	1	1	Q9P2I0	Q9P2I0 [408-436]	Q9P2I0 3xPhospho [S419(100); S420(100); S423(100)]	2	3498.3758	High	High	9.746e-05	6.271e-05	3.04
False	High	[K].RIPSIVSSPLNSPLDR.[S]	1xPhospho [S8(99.7)]	4.86144e-05	9.15185e-05	1	1	9	P49790	P49790 [327-342]	P49790 1xPhospho [S334(99.7)]	1	1830.94734	High	High	9.746e-05	3.264e-05	4.52
False	High	[R].RLPDAHSDYAR.[Y]	1xPhospho [Y9(100)]	0.000137406	9.15185e-05	1	1	4	Q96PK6	Q96PK6 [637-647]	Q96PK6 1xPhospho [Y645(100)]	1	1380.6056	High	High	9.746e-05	9.483e-05	3.39
False	High	[R].KLFIGGLSFETTDDSLREHFEK.[W]		9.32075e-07	9.15185e-05	1	1	3	P51991	P51991 [36-57]		2	2569.29329	High	High	9.746e-05	5.831e-07	5.31
False	High	[R].KLFIGGLSFETTDESLR.[S]		2.33797e-06	9.15185e-05	1	2	3	P09651	P09651 [15-31]		1	1913.00147	High	High	9.746e-05	1.485e-06	4.47
False	High	[R].KLFIGGLSFETTEESLR.[N]		1.60626e-05	9.15185e-05	1	1	2	P22626	P22626 [22-38]		1	1927.01712	High	High	9.746e-05	1.056e-05	5.04
False	High	[R].KLFIGGLSFETTEESLRNYYEQWGK.[L]		4.16866e-05	9.15185e-05	1	1	1	P22626	P22626 [22-46]		2	2995.48361	High	High	9.746e-05	2.791e-05	5.08
False	High	[K].RIQEIIEQLDVTTSEYEKEK.[L]		2.54088e-06	9.15185e-05	1	1	2	P10809	P10809 [370-389]		2	2451.26132	High	High	9.746e-05	1.616e-06	6.38
False	High	[K].KKEIQNGNLHESDSESVPR.[D]		3.14963e-06	9.15185e-05	1	1	3	Q86UP2	Q86UP2 [64-82]		2	2167.0738	High	High	9.746e-05	2.012e-06	3.8
False	High	[K].KLEKEEEEGISQESSEEEQ.[-]	1xPhospho [S]; 1xDehydrated [S]	0.000143493	9.15185e-05	1	1	2	P17096	P17096 [89-107]		2	2298.9497	High	High	9.746e-05	9.912e-05	3.4
False	High	[R].RLSAQGQAISVVGSLSSMSPLEEEAPQAK.[R]	1xOxidation [M18]; 1xPhospho [S3(100)]	1.99191e-05	9.15185e-05	1	1	2	Q92797	Q92797 [492-520]	Q92797 1xPhospho [S494(100)]	1	3066.48132	High	High	9.746e-05	1.315e-05	5.39
False	High	[R].KLDPEEEDDSFNNYEVQSEAK.[L]	1xPhospho [Y14(100)]	0.000145288	9.15185e-05	1	1	1	Q9Y6J0	Q9Y6J0 [424-444]	Q9Y6J0 1xPhospho [Y437(100)]	1	2566.05048	High	High	9.746e-05	0.0001004	3.82
False	High	[K].RISGLIYEETRGVLK.[V]		0.000144797	9.15185e-05	1	1	1	P62805	P62805 [46-60]		2	1733.99084	High	High	9.746e-05	0.0001001	3.76
False	High	[K].RISGLIYEETR.[G]		2.07054e-05	9.15185e-05	1	1	3	P62805	P62805 [46-56]		1	1336.72194	High	High	9.746e-05	1.366e-05	4.16
False	High	[K].KLDVEEPDSANSSFYSTR.[S]		9.56574e-06	9.15185e-05	1	1	2	Q14980	Q14980 [1822-1839]		1	2044.9458	High	High	9.746e-05	6.227e-06	3.89
False	High	[K].KLDVEEPDSANSSFYSTR.[S]	1xPhospho [S/T/Y]	7.69804e-06	9.15185e-05	1	1	3	Q14980	Q14980 [1822-1839]		1	2124.91214	High	High	9.746e-05	4.993e-06	4.78
False	High	[K].KIEDNNTLVFIVDVK.[A]		8.86471e-05	9.15185e-05	1	1	2	P62750	P62750 [89-103]		1	1746.96363	High	High	9.746e-05	6.036e-05	4.74
False	High	[K].KLEKEEEEGISQESSEEEQ.[-]		8.71037e-05	9.15185e-05	1	1	2	P17096	P17096 [89-107]		2	2236.99394	High	High	9.746e-05	5.929e-05	2.88
False	High	[K].KLEDQLQGGQLEEVILQAEHELNLAR.[K]		6.12834e-06	9.15185e-05	1	1	1	Q16718	Q16718 [67-92]		1	2973.56399	High	High	9.746e-05	3.962e-06	5.79
False	High	[K].KIEEAMDGSETPQLFTVLPEKR.[T]	1xPhospho [T11(100)]	2.74656e-05	9.15185e-05	1	1	1	Q13435	Q13435 [770-791]	Q13435 1xPhospho [T780(100)]	2	2598.2521	High	High	9.746e-05	1.824e-05	5.49
False	High	[R].RLSESLHVVDENKNESK.[L]	1xPhospho [S]	0.000157213	9.15185e-05	1	1	1	Q8NFC6	Q8NFC6 [633-649]		2	2063.97574	High	High	9.746e-05	0.0001091	4.3
False	High	[R].RLSESLHVVDENKNESK.[L]		7.10946e-05	9.15185e-05	1	1	1	Q8NFC6	Q8NFC6 [633-649]		2	1984.00941	High	High	9.746e-05	4.811e-05	3.04
False	High	[K].RLSENAFDLEAMSMLNR.[A]	1xPhospho [S3(100)]	3.4328e-05	9.15185e-05	1	1	1	P18583	P18583 [2236-2252]	P18583 1xPhospho [S2238(100)]	1	2076.92424	High	High	9.746e-05	2.29e-05	5.91
False	High	[R].KLEEVLSTEGAEENGNSDK.[K]	1xPhospho [S7(100)]	5.29968e-05	9.15185e-05	1	1	1	O15355	O15355 [521-539]	O15355 1xPhospho [S527(100)]	1	2128.92818	High	High	9.746e-05	3.563e-05	3.4
False	High	[R].KLEEVLSTEGAEENGNSDKK.[K]	1xPhospho [S/T]	1.39011e-05	9.15185e-05	1	1	1	O15355	O15355 [521-540]		2	2257.02314	High	High	9.746e-05	9.115e-06	7.0
False	High	[K].KLEDVKNSPTFK.[S]	1xPhospho [S8(100)]	0.000122552	9.15185e-05	1	1	3	P55327	P55327 [164-175]	P55327 1xPhospho [S171(100)]	2	1485.73489	High	High	9.746e-05	8.429e-05	4.08
False	High	[K].KKEEPSQNDISPK.[T]	1xPhospho [S11(100)]	0.000104913	9.15185e-05	1	1	8	Q9NR30	Q9NR30 [79-91]	Q9NR30 1xPhospho [S89(100)]	2	1579.73634	High	High	9.746e-05	7.18e-05	3.66
False	High	[R].RLSQPESAEKHVTQR.[L]	1xPhospho [S3(100)]	0.00010313	9.15185e-05	1	1	5	Q9UKV3	Q9UKV3 [708-722]	Q9UKV3 1xPhospho [S710(100)]	2	1845.8967	High	High	9.746e-05	7.049e-05	4.02
False	High	[R].KKEADSVYGEWVPVEK.[N]	1xPhospho [Y8(99.7)]	1.25393e-05	9.15185e-05	1	1	2	P18583	P18583 [2185-2200]	P18583 1xPhospho [Y2192(99.7)]	2	1943.91504	High	High	9.746e-05	8.2e-06	4.2
False	High	[R].RNEGVVGGEDYEEVDRYSR.[Q]	2xPhospho [Y11(100); Y17(99.4)]	4.37674e-05	9.15185e-05	1	1	2	Q86UK7	Q86UK7 [296-314]	Q86UK7 2xPhospho [Y306(100); Y312(99.4)]	2	2388.94934	High	High	9.746e-05	2.931e-05	4.17
False	High	[R].RNEGVVGGEDYEEVDRYSR.[Q]	1xPhospho [Y11(100)]	5.91194e-05	9.15185e-05	1	1	3	Q86UK7	Q86UK7 [296-314]	Q86UK7 1xPhospho [Y306(100)]	2	2308.98301	High	High	9.746e-05	3.986e-05	3.43
False	High	[K].KGPRTPSPPPPIPEDIALGK.[K]	2xPhospho [T5(100); S7(100)]	1.50232e-05	9.15185e-05	1	1	1	Q5T200	Q5T200 [259-278]	Q5T200 2xPhospho [T263(100); S265(100)]	2	2227.09236	High	High	9.746e-05	9.862e-06	6.57
False	High	[R].RNEGVVGGEDYEEVDR.[Y]	1xPhospho [Y11(100)]	5.07881e-06	9.15185e-05	1	1	3	Q86UK7	Q86UK7 [296-311]	Q86UK7 1xPhospho [Y306(100)]	1	1902.78654	High	High	9.746e-05	3.272e-06	4.37
False	High	[R].RNEGVVGGEDYEEVDR.[Y]		0.000113665	9.15185e-05	1	1	1	Q86UK7	Q86UK7 [296-311]		1	1822.82021	High	High	9.746e-05	7.793e-05	4.58
False	High	[R].RNDSIYEASSLYGISAMDGVPFTLHPR.[F]	1xPhospho [Y6(99.4)]	4.70608e-07	9.15185e-05	1	1	2	Q96EY5	Q96EY5 [199-225]	Q96EY5 1xPhospho [Y204(99.4)]	1	3076.42341	High	High	9.746e-05	2.907e-07	7.39
False	High	[R].KGPDEAEESQYDSGIESLR.[S]	1xPhospho [S/Y]	2.62408e-06	9.15185e-05	1	1	2	O00221	O00221 [145-163]		1	2189.92343	High	High	9.746e-05	1.669e-06	5.1
False	High	[R].KGSDDDGGDSPVQDIDTPEVDLYQLQVNTLR.[R]	1xPhospho [S3(100)]	1.84094e-05	9.15185e-05	1	1	1	O75446	O75446 [129-159]	O75446 1xPhospho [S131(100)]	1	3469.56426	High	High	9.746e-05	1.213e-05	5.13
False	High	[K].RNDFQLIGIQDGYLSLLQDSGEVR.[E]		5.85507e-06	9.15185e-05	1	1	1	P63241	P63241 [86-109]		1	2736.39513	High	High	9.746e-05	3.779e-06	5.84
False	High	[R].RNDDISELEDLSELEDLKDAK.[L]		5.91825e-06	9.15185e-05	1	1	2	Q9H4L7	Q9H4L7 [141-161]		2	2447.17838	High	High	9.746e-05	3.823e-06	6.02
False	High	[R].RMSGEPIQTVESIRVPGK.[G]	1xPhospho [S3(100)]	0.00013028	9.15185e-05	1	1	1	Q5VT52	Q5VT52 [1097-1114]	Q5VT52 1xPhospho [S1099(100)]	2	2064.03075	High	High	9.746e-05	8.976e-05	4.42
False	High	[R].KGSGKRPAAAAAAGSASPR.[S]	1xPhospho [S17(99.5)]	8.68851e-05	9.15185e-05	1	1	2	Q96S55	Q96S55 [137-155]	Q96S55 1xPhospho [S153(99.5)]	2	1790.90212	High	High	9.746e-05	5.913e-05	4.75
False	High	[R].KGSKVGDFGDAINWPTPGEIAHK.[S]	1xPhospho [S3(100)]	1.91623e-05	9.15185e-05	1	1	3	Q6PKG0	Q6PKG0 [163-185]	Q6PKG0 1xPhospho [S165(100)]	2	2504.19696	High	High	9.746e-05	1.263e-05	6.26
False	High	[R].KGSLAALYDLAVLK.[K]		1.65201e-05	9.15185e-05	1	1	2	Q6P4R8	Q6P4R8 [296-309]		1	1461.86754	High	High	9.746e-05	1.087e-05	4.41
False	High	[R].RNDSIYEASSLYGISAMDGVPFTLHPR.[F]		6.76795e-06	9.15185e-05	1	1	1	Q96EY5	Q96EY5 [199-225]		1	2996.45708	High	High	9.746e-05	4.379e-06	7.0
False	High	[R].KGSLAALYDLAVLK.[K]	1xPhospho [S3(100)]	3.07093e-05	9.15185e-05	1	1	2	Q6P4R8	Q6P4R8 [296-309]	Q6P4R8 1xPhospho [S298(100)]	1	1541.83387	High	High	9.746e-05	2.042e-05	5.45
False	High	[R].KGPAPELQGVEVALAPEELELDPMAMTQKYEEHVR.[E]	1xPhospho [T/Y]	5.6271e-05	9.15185e-05	1	1	1	Q13435	Q13435 [815-849]		2	3984.91228	High	High	9.746e-05	3.79e-05	4.09
False	High	[R].RNGAAGPHSPDPLLDEQAFGDLTDLPVVPK.[A]	1xPhospho [S9(100)]	3.39551e-06	9.15185e-05	1	1	2	Q9H3Q1	Q9H3Q1 [166-195]	Q9H3Q1 1xPhospho [S174(100)]	1	3206.55178	High	High	9.746e-05	2.171e-06	6.6
False	High	[K].KGGEFDEFVNDDTDDDLPISKK.[K]		1.47641e-05	9.15185e-05	1	1	2	Q6PD62	Q6PD62 [913-934]		2	2484.14127	High	High	9.746e-05	9.682e-06	5.42
False	High	[R].RNSLTGEEGQLAR.[V]		4.89339e-05	9.15185e-05	1	1	1	Q9BX95	Q9BX95 [110-122]		1	1430.73463	High	High	9.746e-05	3.285e-05	4.39
False	High	[R].KGHGQPGADAEKPFYVNVEFHHER.[G]	1xPhospho [Y15(100)]	1.45751e-06	9.15185e-05	1	1	2	P11274	P11274 [163-186]	P11274 1xPhospho [Y177(100)]	1	2829.2893	High	High	9.746e-05	9.19e-07	7.53
False	High	[R].RNSFTPLSSSNTIR.[R]		8.15771e-05	9.15185e-05	1	1	2	O60825	O60825 [464-477]		1	1579.81869	High	High	9.746e-05	5.542e-05	3.81
False	High	[K].KGIDYDFPSLILQK.[T]		1.39757e-05	9.15185e-05	1	1	2	Q9BYG3	Q9BYG3 [179-192]		1	1636.89448	High	High	9.746e-05	9.165e-06	4.06
False	High	[K].KGIDYDFPSLILQK.[T]	1xPhospho [Y5(100)]	1.41451e-05	9.15185e-05	1	1	3	Q9BYG3	Q9BYG3 [179-192]	Q9BYG3 1xPhospho [Y183(100)]	1	1716.86082	High	High	9.746e-05	9.27e-06	3.86
False	High	[R].KGPAPELQGVEVALAPEELELDPMAMTQK.[Y]		3.19566e-05	9.15185e-05	1	1	2	Q13435	Q13435 [815-843]		1	3091.569	High	High	9.746e-05	2.128e-05	4.44
False	High	[K].RNPSSSTLPGGGVQNPSADR.[N]		0.000106722	9.15185e-05	1	1	1	Q9UJY4	Q9UJY4 [397-416]		1	1996.9795	High	High	9.746e-05	7.309e-05	3.87
False	High	[R].KGLPLGSAVSSPVLFSPVGR.[R]	1xPhospho [S16(100)]	3.26587e-06	9.15185e-05	1	1	4	Q8WUM0	Q8WUM0 [35-54]	Q8WUM0 1xPhospho [S50(100)]	1	2048.094	High	High	9.746e-05	2.087e-06	5.51
False	High	[R].RNLLEDDSDEEEDFFLRGPSGPR.[F]	1xPhospho [S8(100)]	5.91194e-05	9.15185e-05	1	1	2	O75379	O75379 [23-45]	O75379 1xPhospho [S30(100)]	2	2773.21011	High	High	9.746e-05	3.988e-05	5.56
False	High	[R].KGLPLGSAVSSPVLFSPVGRR.[S]	1xPhospho [S16(100)]	0.000136461	9.15185e-05	1	1	2	Q8WUM0	Q8WUM0 [35-55]	Q8WUM0 1xPhospho [S50(100)]	2	2204.19511	High	High	9.746e-05	9.41e-05	4.75
False	High	[R].KGISLNPEQWSQLKEQISDIDDAVR.[K]		6.46412e-05	9.15185e-05	1	1	1	P53999	P53999 [101-125]		2	2869.46903	High	High	9.746e-05	4.368e-05	4.91
False	High	[R].RNLLEDDSDEEEDFFLR.[G]	1xPhospho [S8(100)]	9.2265e-05	9.15185e-05	1	1	2	O75379	O75379 [23-39]	O75379 1xPhospho [S30(100)]	1	2221.92851	High	High	9.746e-05	6.29e-05	3.63
False	High	[R].RNLGSINTELQDVQR.[I]		1.96548e-05	9.15185e-05	1	1	2	O75396	O75396 [133-147]		1	1742.91438	High	High	9.746e-05	1.297e-05	3.46
False	High	[R].KGLPLGSAVSSPVLFSPVGR.[R]		4.16866e-05	9.15185e-05	1	1	1	Q8WUM0	Q8WUM0 [35-54]		1	1968.12767	High	High	9.746e-05	2.79e-05	4.1
False	High	[R].RLPALSHSEGEEDEDEEEDEGKGWSSEK.[V]	2xPhospho [S6(100); S8(100)]	1.03668e-05	9.15185e-05	1	1	2	P55201	P55201 [455-482]	P55201 2xPhospho [S460(100); S462(100)]	2	3334.29444	High	High	9.746e-05	6.759e-06	8.43
False	High	[K].RMHIEKDETPLSTPTAR.[D]	1xPhospho [T9(100)]	0.000127415	9.15185e-05	1	1	2	Q9UI36	Q9UI36 [570-586]	Q9UI36 1xPhospho [T578(100)]	2	2061.97872	High	High	9.746e-05	8.771e-05	4.94
False	High	[K].KGSITSVQAIYVPADDLTDPAPATTFAHLDATTVLSR.[A]		4.93769e-06	9.15185e-05	1	1	1	P06576	P06576 [351-387]		1	3842.98107	High	High	9.746e-05	3.176e-06	5.28
False	High	[R].RLSTSPDVIQGHQPR.[D]		0.000140909	9.15185e-05	1	1	2	Q9Y385	Q9Y385 [264-278]		1	1690.89834	High	High	9.746e-05	9.726e-05	3.34
False	High	[K].KKAEPSEVDMNSPK.[S]	1xPhospho [S12(100)]	0.000106073	9.15185e-05	1	1	4	Q9NR30	Q9NR30 [60-73]	Q9NR30 1xPhospho [S71(100)]	2	1639.73971	High	High	9.746e-05	7.257e-05	4.16
False	High	[K].KKAEPSEVDMNSPK.[S]	1xOxidation [M10]; 1xPhospho [S12(100)]	0.000161194	9.15185e-05	1	1	6	Q9NR30	Q9NR30 [60-73]	Q9NR30 1xPhospho [S71(100)]	2	1655.73463	High	High	9.746e-05	0.0001118	4.38
False	High	[R].RLSSTSLASGHSVR.[L]		8.02453e-05	9.15185e-05	1	1	1	Q9BZL6	Q9BZL6 [195-208]		1	1457.78191	High	High	9.746e-05	5.452e-05	4.13
False	High	[K].KKAPEPEEEIEEVEESEDEGEDPALDSLSQAIAFQQAK.[I]	1xPhospho [S16(100)]	1.55871e-06	9.15185e-05	1	1	3	Q8TBF4	Q8TBF4 [140-177]	Q8TBF4 1xPhospho [S155(100)]	2	4294.92864	High	High	9.746e-05	9.83e-07	7.77
False	High	[K].KKASALLFSSDEEDQWNIPASQTHLASDSR.[S]		6.02238e-06	9.15185e-05	2	2	4	Q9Y4E1; Q641Q2	Q9Y4E1 [611-640]; Q641Q2 [611-640]		2	3331.61894	High	High	9.746e-05	3.889e-06	5.91
False	High	[R].RLSTSPDVIQGHQPR.[D]	1xPhospho [S3(99.7)]	0.000148257	9.15185e-05	1	1	1	Q9Y385	Q9Y385 [264-278]	Q9Y385 1xPhospho [S266(99.7)]	1	1770.86467	High	High	9.746e-05	0.0001026	4.21
False	High	[K].KKASALLFSSDEEDQWNIPASQTHLASDSR.[S]	1xPhospho [S/T]	1.33717e-05	9.15185e-05	2	2	1	Q9Y4E1; Q641Q2	Q9Y4E1 [611-640]; Q641Q2 [611-640]		2	3411.58527	High	High	9.746e-05	8.754e-06	5.22
False	High	[R].KKASLELELPSSPDSTGGTPK.[A]	1xPhospho [S12(100)]	6.19426e-05	9.15185e-05	1	1	1	Q63HK5	Q63HK5 [322-342]	Q63HK5 1xPhospho [S333(100)]	2	2222.09518	High	High	9.746e-05	4.18e-05	4.86
False	High	[R].RLSSASTGKPPLSVEDDFEK.[L]	3xPhospho [S3(100); S4(100); S/T]	0.000124892	9.15185e-05	1	2	1	O75152	O75152 [756-775]	O75152 3xPhospho [S758(100); S759(100); S/T]	1	2402.9918	High	High	9.746e-05	8.592e-05	5.52
False	High	[R].RLSSASTGKPPLSVEDDFEK.[L]	2xPhospho [S3(100); S4(100)]	0.000119817	9.15185e-05	1	2	5	O75152	O75152 [756-775]	O75152 2xPhospho [S758(100); S759(100)]	1	2323.02546	High	High	9.746e-05	8.229e-05	4.85
False	High	[R].RLSSASTGKPPLSVEDDFEK.[L]	1xPhospho [S3(100)]	9.86601e-05	9.15185e-05	1	2	6	O75152	O75152 [756-775]	O75152 1xPhospho [S758(100)]	1	2243.05913	High	High	9.746e-05	6.734e-05	3.85
False	High	[R].RLSSASTGKPPLSVEDDFEK.[L]		3.64347e-05	9.15185e-05	1	2	1	O75152	O75152 [756-775]		1	2163.0928	High	High	9.746e-05	2.431e-05	4.69
False	High	[R].RLSQRPTTEELEQR.[N]		8.87582e-05	9.15185e-05	1	1	1	O75167	O75167 [520-533]		1	1742.91438	High	High	9.746e-05	6.045e-05	3.5
False	High	[K].KKASALLFSSDEEDQWNIPASQTHLASDSR.[S]	2xPhospho [S9(100); S10(100)]	2.31609e-05	9.15185e-05	2	2	1	Q9Y4E1; Q641Q2	Q9Y4E1 [611-640]; Q641Q2 [611-640]	Q9Y4E1 2xPhospho [S619(100); S620(100)]; Q641Q2 2xPhospho [S619(100); S620(100)]	2	3491.5516	High	High	9.746e-05	1.532e-05	4.56
False	High	[R].KGSITEYTAAEEK.[E]	1xPhospho [S3(100)]	0.000114902	9.15185e-05	1	1	1	Q12982	Q12982 [112-124]	Q12982 1xPhospho [S114(100)]	1	1506.67235	High	High	9.746e-05	7.881e-05	4.37
False	High	[R].RLSVDGPMTFLGGNPVKFPEMFQK.[D]		3.74605e-05	9.15185e-05	1	1	2	Q9NSC2	Q9NSC2 [1196-1219]		2	2695.37347	High	High	9.746e-05	2.501e-05	5.51
False	High	[R].RLSVDGPMTFLGGNPVKFPEMFQK.[D]	1xPhospho [S3(100)]	4.42886e-05	9.15185e-05	1	1	1	Q9NSC2	Q9NSC2 [1196-1219]	Q9NSC2 1xPhospho [S1198(100)]	2	2775.33981	High	High	9.746e-05	2.967e-05	5.66
False	High	[K].RMATEVAADALGEEWKGYVVR.[I]		6.85935e-06	9.15185e-05	1	1	1	P62753	P62753 [31-51]		2	2351.18124	High	High	9.746e-05	4.443e-06	5.93
False	High	[K].KGTENGVNGTLTSNVADSPR.[N]	1xPhospho [S18(100)]	0.000106592	9.15185e-05	1	1	1	Q15629	Q15629 [348-367]	Q15629 1xPhospho [S365(100)]	1	2096.96082	High	High	9.746e-05	7.297e-05	4.4
False	High	[R].KGTGLLSSDYR.[I]	1xPhospho [S8(99.6)]	4.59484e-05	9.15185e-05	1	1	2	Q7Z2W4	Q7Z2W4 [401-411]	Q7Z2W4 1xPhospho [S408(99.6)]	1	1276.59331	High	High	9.746e-05	3.083e-05	4.47
False	High	[R].RIVSDGEDEDDSFKDTSSINPFNTSLFQFSSVK.[Q]	1xPhospho [S4(100)]	5.95041e-05	9.15185e-05	1	1	2	Q2NKX8	Q2NKX8 [1025-1057]	Q2NKX8 1xPhospho [S1028(100)]	2	3791.696	High	High	9.746e-05	4.012e-05	6.11
False	High	[R].RLTVEEATASVSEGGGLQGITMKDSDEEEEG.[-]	1xPhospho [S25(98.9)]	0.000133654	9.15185e-05	1	1	1	Q86UW7	Q86UW7 [1266-1296]	Q86UW7 1xPhospho [S1290(98.9)]	2	3304.44103	High	High	9.746e-05	9.213e-05	4.27
False	High	[K].RITSPLMEPSSIEK.[I]	1xPhospho [T/S]	0.000161369	9.15185e-05	1	1	1	P28066	P28066 [53-66]		1	1667.8074	High	High	9.746e-05	0.000112	4.07
False	High	[R].KHSPSPPPPTPTESR.[K]	2xPhospho [S3(100); S5(100)]	8.096e-05	9.15185e-05	1	1	5	Q92922	Q92922 [326-340]	Q92922 2xPhospho [S328(100); S330(100)]	1	1774.75611	High	High	9.746e-05	5.5e-05	4.8
False	High	[K].KGVLGKSPLSALAR.[K]	1xPhospho [S7(100)]	5.43266e-05	9.15185e-05	1	1	2	Q9BQG0	Q9BQG0 [1284-1297]	Q9BQG0 1xPhospho [S1290(100)]	2	1476.82979	High	High	9.746e-05	3.658e-05	4.96
False	High	[R].KGYEDDDYVSKK.[S]	1xPhospho [Y8(100)]	0.000114213	9.15185e-05	1	1	1	P51946	P51946 [295-306]	P51946 1xPhospho [Y302(100)]	2	1526.64105	High	High	9.746e-05	7.832e-05	3.32
False	High	[R].RLSYNTASNKTR.[L]		3.55773e-05	9.15185e-05	1	1	1	P49207	P49207 [10-21]		2	1410.7448	High	High	9.746e-05	2.373e-05	4.48
False	High	[K].KHISQISVAEDDDESLLGHLMIVGK.[K]		2.64964e-05	9.15185e-05	1	1	1	P49773	P49773 [58-82]		1	2734.40801	High	High	9.746e-05	1.758e-05	4.71
False	High	[K].KHPDASVNFSEFSKK.[C]		0.000121539	9.15185e-05	1	1	1	P09429	P09429 [30-44]		2	1720.86531	High	High	9.746e-05	8.352e-05	3.9
False	High	[R].KHSDNEAESIADALSSTSNILASEFFEEEKQESPK.[S]	1xPhospho [S3(100)]	1.36289e-06	9.15185e-05	1	1	2	Q92576	Q92576 [1146-1180]	Q92576 1xPhospho [S1148(100)]	2	3947.77062	High	High	9.746e-05	8.582e-07	6.49
False	High	[K].RLSVELTSSLFR.[T]		0.00013319	9.15185e-05	1	1	2	P35222	P35222 [673-684]		1	1407.79544	High	High	9.746e-05	9.178e-05	4.31
False	High	[R].RITKLDQILLNGNNITMLVPGGEGPEV.[-]		8.36647e-05	9.15185e-05	1	1	2	Q9Y4Y9	Q9Y4Y9 [65-91]		2	2891.5659	High	High	9.746e-05	5.686e-05	3.89
False	High	[K].KLFVGGLKGDVAEGDLIEHFSQFGTVEK.[A]		1.89586e-05	9.15185e-05	1	1	2	Q13151	Q13151 [99-126]		2	3020.57276	High	High	9.746e-05	1.25e-05	6.39
False	High	[R].RLNSKPQDLTDAYGPPSNFLEIDIFNPQTVGVGR.[A]	1xPhospho [Y13(100)]	3.18832e-07	9.15185e-05	1	1	2	Q9UMY4	Q9UMY4 [11-44]	Q9UMY4 1xPhospho [Y23(100)]	1	3838.87999	High	High	9.746e-05	1.958e-07	5.22
False	High	[K].KLGAGEGGEASVSPEK.[T]	1xPhospho [S13(100)]	0.000158419	9.15185e-05	1	1	3	Q13428	Q13428 [1366-1381]	Q13428 1xPhospho [S1378(100)]	1	1595.73126	High	High	9.746e-05	0.0001098	4.58
False	High	[R].KIVEPEVVGESDSEVEGDAWR.[M]	2xPhospho [S11(100); S13(100)]	0.000134119	9.15185e-05	1	1	4	P55081	P55081 [106-126]	P55081 2xPhospho [S116(100); S118(100)]	1	2490.04732	High	High	9.746e-05	9.25e-05	5.95
False	High	[K].RKPSVPDSASPADDSFVDPGER.[L]	1xPhospho [S4(100)]	4.07092e-05	9.15185e-05	1	1	1	P16333	P16333 [82-103]	P16333 1xPhospho [S85(100)]	1	2409.07182	High	High	9.746e-05	2.723e-05	6.31
False	High	[R].KLVPIKPAPLPLSPGKNSFGILSSK.[G]	1xPhospho [S13(100)]	1.65865e-05	9.15185e-05	1	1	1	Q02086	Q02086 [66-90]	Q02086 1xPhospho [S78(100)]	2	2668.52014	High	High	9.746e-05	1.091e-05	6.34
False	High	[R].KLVPLLLEDGGEAPAALEAALEEK.[S]		0.000109085	9.15185e-05	1	1	2	Q14204	Q14204 [36-59]		1	2476.3545	High	High	9.746e-05	7.475e-05	4.51
False	High	[R].RKPDYEPVENTDEAQKK.[F]	1xPhospho [Y5(100)]	9.20352e-05	9.15185e-05	1	1	2	Q9NP61	Q9NP61 [404-420]	Q9NP61 1xPhospho [Y408(100)]	2	2126.9754	High	High	9.746e-05	6.272e-05	3.59
False	High	[R].RKPDYEPVENTDEAQK.[K]	1xPhospho [Y5(100)]	8.15771e-05	9.15185e-05	1	1	1	Q9NP61	Q9NP61 [404-419]	Q9NP61 1xPhospho [Y408(100)]	1	1998.88044	High	High	9.746e-05	5.54e-05	3.72
False	High	[R].KIVEPEVVGESDSEVEGDAWR.[M]	1xPhospho [S11(100)]	5.29968e-05	9.15185e-05	1	1	2	P55081	P55081 [106-126]	P55081 1xPhospho [S116(100)]	1	2410.08099	High	High	9.746e-05	3.566e-05	6.6
False	High	[K].KIYEDGDDDMK.[R]	1xPhospho [Y3(100)]	2.93144e-05	9.15185e-05	1	1	1	Q9HB71	Q9HB71 [197-207]	Q9HB71 1xPhospho [Y199(100)]	1	1408.5338	High	High	9.746e-05	1.948e-05	4.34
False	High	[K].KIYEDGDDDMKR.[T]	1xOxidation [M10]; 1xPhospho [Y3(100)]	2.10679e-05	9.15185e-05	1	1	11	Q9HB71	Q9HB71 [197-208]	Q9HB71 1xPhospho [Y199(100)]	2	1580.62983	High	High	9.746e-05	1.391e-05	4.27
False	High	[K].RKLSGLEQPQGALQTR.[R]	1xPhospho [S4(100)]	8.52614e-05	9.15185e-05	1	1	1	Q6RFH5	Q6RFH5 [358-373]	Q6RFH5 1xPhospho [S361(100)]	2	1861.96439	High	High	9.746e-05	5.798e-05	4.44
False	High	[K].RKHSPSPPPPTPTESR.[K]	2xPhospho [S4(100); S6(100)]	7.66588e-05	9.15185e-05	1	1	3	Q92922	Q92922 [325-340]	Q92922 2xPhospho [S328(100); S330(100)]	2	1930.85722	High	High	9.746e-05	5.203e-05	5.26
False	High	[R].KMEESDEEAVQAK.[V]	1xPhospho [S5(100)]	3.4556e-05	9.15185e-05	1	1	2	Q9Y2K7	Q9Y2K7 [688-700]	Q9Y2K7 1xPhospho [S692(100)]	1	1573.64514	High	High	9.746e-05	2.303e-05	4.1
False	High	[R].KMIDKVFGVDDNQDYNRPVINEK.[H]	1xPhospho [Y15(100)]	0.000109882	9.15185e-05	1	1	2	Q5SW79	Q5SW79 [518-540]	Q5SW79 1xPhospho [Y532(100)]	2	2817.32772	High	High	9.746e-05	7.529e-05	3.61
False	High	[R].KMIDQVFGVLESPELSR.[A]	1xPhospho [S12(100)]	0.000141713	9.15185e-05	1	1	1	Q9Y4F5	Q9Y4F5 [586-602]	Q9Y4F5 1xPhospho [S597(100)]	1	2027.98715	High	High	9.746e-05	9.784e-05	4.51
False	High	[K].KIYEDGDDDMKR.[T]	1xPhospho [Y3(100)]	1.44127e-05	9.15185e-05	1	1	6	Q9HB71	Q9HB71 [197-208]	Q9HB71 1xPhospho [Y199(100)]	2	1564.63491	High	High	9.746e-05	9.459e-06	4.26
False	High	[K].KMLGEDSDEEEEMDTSER.[K]	1xPhospho [S7(100)]	1.22078e-05	9.15185e-05	1	1	3	Q9BWU0	Q9BWU0 [306-323]	Q9BWU0 1xPhospho [S312(100)]	1	2209.81486	High	High	9.746e-05	7.983e-06	5.1
False	High	[R].KIVEPEVVGESDSEVEGDAWR.[M]		3.26853e-05	9.15185e-05	1	1	1	P55081	P55081 [106-126]		1	2330.11466	High	High	9.746e-05	2.176e-05	5.18
False	High	[K].KITSSSAIYDNPNLIKPIPVKPSENQQQR.[I]	1xPhospho [Y9(100)]	2.313e-06	9.15185e-05	1	1	1	Q8IZD4	Q8IZD4 [183-211]	Q8IZD4 1xPhospho [Y191(100)]	1	3345.72025	High	High	9.746e-05	1.47e-06	6.47
False	High	[K].KLSSWDQAETPGHTPSLR.[W]	2xPhospho [T10(100); T14(100)]	0.000158591	9.15185e-05	1	1	3	O75533	O75533 [214-231]	O75533 2xPhospho [T223(100); T227(100)]	1	2169.93659	High	High	9.746e-05	0.00011	5.96
False	High	[K].KLSVPTSDEEDEVPAPKPR.[G]	1xPhospho [S3(100)]	7.61589e-06	9.15185e-05	1	1	6	Q8NE71	Q8NE71 [103-121]	Q8NE71 1xPhospho [S105(100)]	1	2174.03767	High	High	9.746e-05	4.936e-06	5.58
False	High	[K].KLSVPTSDEEDEVPAPKPR.[G]	2xPhospho [S3(99.4); S7(99.4)]	1.13863e-05	9.15185e-05	1	1	6	Q8NE71	Q8NE71 [103-121]	Q8NE71 2xPhospho [S105(99.4); S109(99.4)]	1	2254.004	High	High	9.746e-05	7.439e-06	5.3
False	High	[K].KLSVPTSDEEDEVPAPKPR.[G]	3xPhospho [S3(100); T6(100); S7(100)]	4.01759e-05	9.15185e-05	1	1	5	Q8NE71	Q8NE71 [103-121]	Q8NE71 3xPhospho [S105(100); T108(100); S109(100)]	1	2333.97033	High	High	9.746e-05	2.685e-05	6.1
False	High	[K].RKQHYLSSEDEPDDNPDVLDSR.[I]	2xPhospho [S7(100); S8(100)]	1.90347e-05	9.15185e-05	1	1	3	Q8NFC6	Q8NFC6 [2773-2794]	Q8NFC6 2xPhospho [S2779(100); S2780(100)]	2	2775.12949	High	High	9.746e-05	1.254e-05	6.16
False	High	[R].KLTATPTPLGGMTGFHMQTEDR.[T]	1xPhospho [T5(100)]	5.3823e-07	9.15185e-05	1	1	2	O75533	O75533 [430-451]	O75533 1xPhospho [T434(100)]	1	2469.13021	High	High	9.746e-05	3.332e-07	7.14
False	High	[R].KLVEEQFSSSSEEGDEDFEGKQGK.[I]	2xPhospho [S9(98.4); S10(98.4)]	1.78521e-05	9.15185e-05	1	1	2	Q6ZNB6	Q6ZNB6 [99-122]	Q6ZNB6 2xPhospho [S107(98.4); S108(98.4)]	2	2849.1438	High	High	9.746e-05	1.175e-05	5.24
False	High	[R].KLTATPTPLGGMTGFHMQTEDR.[T]	2xPhospho [T5(100); T7(100)]	1.66693e-06	9.15185e-05	1	1	2	O75533	O75533 [430-451]	O75533 2xPhospho [T434(100); T436(100)]	1	2549.09654	High	High	9.746e-05	1.052e-06	6.6
False	High	[K].KLTPLLPPPLTDMDSTLDSSTGSLLK.[T]		0.000160498	9.15185e-05	1	1	1	Q9Y2U8	Q9Y2U8 [363-388]		1	2740.46887	High	High	9.746e-05	0.0001114	3.66
False	High	[K].KLTPLLPPPLTDMDSTLDSSTGSLLK.[T]	1xPhospho [T3(100)]	8.77622e-05	9.15185e-05	1	1	1	Q9Y2U8	Q9Y2U8 [363-388]	Q9Y2U8 1xPhospho [T365(100)]	1	2820.43521	High	High	9.746e-05	5.972e-05	4.33
False	High	[R].KITPPSSPHSLTSTLVSLGHEEALEMAGSKNWMK.[G]	2xPhospho [T3(100); S/T]	6.65095e-06	9.15185e-05	1	1	1	Q9BY89	Q9BY89 [1057-1090]	Q9BY89 2xPhospho [T1059(100); S/T]	2	3823.78359	High	High	9.746e-05	4.302e-06	7.37
False	High	[R].RKPVLPALTINPTIAEGPSPTSEGASEANLVDLQK.[K]	2xPhospho [T13(99.3); S/T]	9.64875e-05	9.15185e-05	1	1	1	P36507	P36507 [5-39]	P36507 2xPhospho [T17(99.3); S/T]	1	3773.87623	High	High	9.746e-05	6.588e-05	3.24
False	High	[R].RKPVLPALTINPTIAEGPSPTSEGASEANLVDLQK.[K]	1xPhospho [S19(100)]	2.38232e-06	9.15185e-05	1	1	2	P36507	P36507 [5-39]	P36507 1xPhospho [S23(100)]	1	3693.9099	High	High	9.746e-05	1.515e-06	9.15
False	High	[K].KITSSSAIYDNPNLIKPIPVKPSENQQQR.[I]		6.40597e-05	9.15185e-05	1	1	3	Q8IZD4	Q8IZD4 [183-211]		1	3265.75391	High	High	9.746e-05	4.325e-05	4.46
False	High	[R].RKPVLPALTINPTIAEGPSPTSEGASEANLVDLQKK.[L]	1xPhospho [S19(100)]	1.30734e-07	9.15185e-05	1	1	1	P36507	P36507 [5-40]	P36507 1xPhospho [S23(100)]	2	3822.00486	High	High	9.746e-05	7.901e-08	10.17
False	High	[K].KLSSWDQAETPGHTPSLR.[W]	1xPhospho [T10(100)]	3.69686e-05	9.15185e-05	1	1	5	O75533	O75533 [214-231]	O75533 1xPhospho [T223(100)]	1	2089.97026	High	High	9.746e-05	2.468e-05	6.5
False	High	[K].KMLGEDSDEEEEMDTSER.[K]	1xOxidation [M2]; 1xPhospho [S7(100)]	2.15226e-05	9.15185e-05	1	1	2	Q9BWU0	Q9BWU0 [306-323]	Q9BWU0 1xPhospho [S312(100)]	1	2225.80978	High	High	9.746e-05	1.423e-05	4.35
False	High	[K].RKGAILSEEELAAMSPTAAAVAK.[I]	1xPhospho [S15(99.4)]	1.42021e-05	9.15185e-05	1	1	1	P12270	P12270 [365-387]	P12270 1xPhospho [S379(99.4)]	2	2394.20984	High	High	9.746e-05	9.312e-06	4.92
False	High	[R].RHQDGLPYIDDSPSSSPHLSSK.[G]	1xPhospho [S12(100)]	5.1698e-05	9.15185e-05	1	1	1	P11274	P11274 [448-469]	P11274 1xPhospho [S459(100)]	1	2503.12492	High	High	9.746e-05	3.477e-05	5.61
False	High	[R].RHPKGEEGSDDDETENGPKPK.[K]	1xPhospho [S9(100)]	1.26404e-05	9.15185e-05	1	1	5	Q6PD62	Q6PD62 [962-982]	Q6PD62 1xPhospho [S970(100)]	2	2402.0256	High	High	9.746e-05	8.272e-06	6.12
False	High	[K].KNSLRVEGDNIYVR.[H]	1xPhospho [Y12(100)]	2.66025e-05	9.15185e-05	1	1	3	O43491	O43491 [612-625]	O43491 1xPhospho [Y623(100)]	2	1742.85852	High	High	9.746e-05	1.764e-05	4.41
False	High	[R].KNSLSDHSLGISR.[S]		0.000137248	9.15185e-05	1	1	1	Q02363	Q02363 [12-24]		1	1413.74447	High	High	9.746e-05	9.47e-05	3.95
False	High	[R].KNSLSDHSLGISR.[S]	1xPhospho [S3(99.6)]	0.000158591	9.15185e-05	1	1	1	Q02363	Q02363 [12-24]	Q02363 1xPhospho [S14(99.6)]	1	1493.7108	High	High	9.746e-05	0.00011	4.37
False	High	[K].KNSSQSLMVPQSGSPEPESIR.[N]	1xPhospho [S14(100)]	0.00012328	9.15185e-05	1	1	1	O75970	O75970 [1582-1602]	O75970 1xPhospho [S1595(100)]	1	2338.07447	High	High	9.746e-05	8.475e-05	4.91
False	High	[R].KNSLISSLEEEVSILNR.[Q]		2.11972e-06	9.15185e-05	1	1	3	Q14980	Q14980 [1223-1239]		1	1931.0444	High	High	9.746e-05	1.344e-06	5.83
False	High	[R].KNTFTAWSDEESDYEIDDRDVNK.[I]	1xPhospho [T/S/Y]	9.99838e-06	9.15185e-05	1	1	2	Q6PKG0	Q6PKG0 [620-642]		2	2857.18362	High	High	9.746e-05	6.518e-06	7.01
False	High	[K].RHEEQQRELEEEEENSDEDELDSHTMVK.[T]	1xPhospho [S16(100)]	6.50099e-06	9.15185e-05	1	1	1	Q13188	Q13188 [301-328]	Q13188 1xPhospho [S316(100)]	2	3550.45478	High	High	9.746e-05	4.203e-06	5.24
False	High	[R].RHDSSGSGHSAFEPLVASGVPASFVPKPGSLKR.[G]	2xPhospho [S]	7.20109e-05	9.15185e-05	1	1	2	A8CG34	A8CG34 [319-351]		2	3521.67266	High	High	9.746e-05	4.874e-05	6.22
False	High	[K].KPAFNLSAFGTLSPSLGNSSILK.[T]	1xPhospho [S13(100)]	3.99118e-05	9.15185e-05	1	1	1	P49790	P49790 [228-250]	P49790 1xPhospho [S240(100)]	0	2429.2476	High	High	9.746e-05	2.67e-05	6.15
False	High	[K].KPALGFYDTSEENYQALDADFR.[K]	1xPhospho [Y14(100)]	4.41722e-05	9.15185e-05	1	1	5	Q99459	Q99459 [219-240]	Q99459 1xPhospho [Y232(100)]	0	2630.14465	High	High	9.746e-05	2.959e-05	5.33
False	High	[K].KPALGFYDTSEENYQALDADFR.[K]	2xPhospho [Y7(100); Y14(100)]	7.91337e-05	9.15185e-05	1	1	3	Q99459	Q99459 [219-240]	Q99459 2xPhospho [Y225(100); Y232(100)]	0	2710.11098	High	High	9.746e-05	5.375e-05	4.4
False	High	[K].KPALGFYDTSEENYQALDADFRK.[L]	1xPhospho [Y14(100)]	1.71695e-07	9.15185e-05	1	1	5	Q99459	Q99459 [219-241]	Q99459 1xPhospho [Y232(100)]	1	2758.23962	High	High	9.746e-05	1.043e-07	7.41
False	High	[R].KNTFTAWSDEESDYEIDDRDVNK.[I]	2xPhospho [S8(100); S12(100)]	2.8889e-05	9.15185e-05	1	1	1	Q6PKG0	Q6PKG0 [620-642]	Q6PKG0 2xPhospho [S627(100); S631(100)]	2	2937.14995	High	High	9.746e-05	1.919e-05	6.52
False	High	[K].RKGAILSEEELAAMSPTAAAVAK.[I]	1xOxidation [M14]; 1xPhospho [S15(99.4)]	8.31384e-05	9.15185e-05	1	1	1	P12270	P12270 [365-387]	P12270 1xPhospho [S379(99.4)]	2	2410.20475	High	High	9.746e-05	5.65e-05	4.97
False	High	[R].KNSGAEAAQLSER.[T]	1xPhospho [S3(100)]	0.000127415	9.15185e-05	1	1	2	Q5SYE7	Q5SYE7 [1087-1099]	Q5SYE7 1xPhospho [S1089(100)]	1	1440.64786	High	High	9.746e-05	8.769e-05	3.54
False	High	[R].RHSAQLSSDHIIPLMHLAK.[D]	1xPhospho [S3(100)]	5.69336e-05	9.15185e-05	1	1	2	Q9H2Y7	Q9H2Y7 [935-953]	Q9H2Y7 1xPhospho [S937(100)]	1	2234.12638	High	High	9.746e-05	3.834e-05	5.22
False	High	[K].RKELSQNTDESGLNDEAIAK.[Q]		2.45925e-05	9.15185e-05	1	1	2	P35251	P35251 [186-205]		2	2218.09459	High	High	9.746e-05	1.63e-05	4.16
False	High	[R].KMPQLTASAIVSPHGDESPRGSGGGGPASASGPAASESRPLPR.[V]	1xPhospho [S18(98.3)]	8.25107e-05	9.15185e-05	1	1	1	Q9Y6J9	Q9Y6J9 [484-526]	Q9Y6J9 1xPhospho [S501(98.3)]	2	4205.01936	High	High	9.746e-05	5.606e-05	3.76
False	High	[K].KMSDDEDDDEEEYGKEEHEK.[E]	1xPhospho [S3(100)]	0.000113118	9.15185e-05	1	1	1	Q7KZ85	Q7KZ85 [123-142]	Q7KZ85 1xPhospho [S125(100)]	2	2536.91814	High	High	9.746e-05	7.751e-05	3.21
False	High	[K].RKADTTTPTPTAILAPGSPASPPGSLEPK.[A]	2xPhospho [S18(100); S25(100)]	1.21426e-05	9.15185e-05	1	1	2	P25440	P25440 [281-309]	P25440 2xPhospho [S298(100); S305(100)]	2	3018.45847	High	High	9.746e-05	7.938e-06	8.33
False	High	[R].RKADGEDAGAESNEEAPGEPSAGSSEEAPGEPSAGSSEEAPGER.[S]	1xPhospho [S12(100)]	4.45892e-06	9.15185e-05	1	1	1	Q8N8A6	Q8N8A6 [92-135]	Q8N8A6 1xPhospho [S103(100)]	2	4364.78187	High	High	9.746e-05	2.864e-06	5.04
False	High	[R].KNGSTAVAESVASPQK.[T]	1xPhospho [S13(100)]	2.93144e-05	9.15185e-05	1	1	2	Q12888	Q12888 [1016-1031]	Q12888 1xPhospho [S1028(100)]	1	1653.78436	High	High	9.746e-05	1.949e-05	4.8
False	High	[R].RHSAQLSSDHIIPLMHLAK.[D]		7.46343e-05	9.15185e-05	1	1	1	Q9H2Y7	Q9H2Y7 [935-953]		1	2154.16005	High	High	9.746e-05	5.057e-05	4.13
False	High	[R].RHYNGEAYEDDEHHPR.[G]	1xPhospho [Y8(100)]	2.06502e-05	9.15185e-05	1	1	3	P31689	P31689 [374-389]	P31689 1xPhospho [Y381(100)]	1	2104.82572	High	High	9.746e-05	1.363e-05	3.32
False	High	[K].KNIILEEGKEILVGDVGQTVDDPYATFVK.[M]		2.31918e-05	9.15185e-05	1	1	2	P23528	P23528 [45-73]		2	3190.68819	High	High	9.746e-05	1.535e-05	5.01
False	High	[K].KNIPEGSHQYELLK.[H]	1xPhospho [Y10(100)]	4.74808e-05	9.15185e-05	2	2	1	Q7L9L4; Q9H8S9	Q7L9L4 [17-30]; Q9H8S9 [17-30]	Q7L9L4 1xPhospho [Y26(100)]; Q9H8S9 1xPhospho [Y26(100)]	1	1735.84148	High	High	9.746e-05	3.188e-05	3.63
False	High	[R].KNPGVGNGDDEAAELMQQVNVLK.[L]		2.60072e-05	9.15185e-05	1	1	1	Q15691	Q15691 [182-204]		1	2426.19801	High	High	9.746e-05	1.724e-05	4.25
False	High	[R].RHSSDINHLVTQGRESPEGSYTDDANQEVR.[G]	2xPhospho [S3(98.8); S16(100)]	7.41595e-05	9.15185e-05	1	1	1	Q5T0N5	Q5T0N5 [486-515]	Q5T0N5 2xPhospho [S488(98.8); S501(100)]	2	3557.50784	High	High	9.746e-05	5.027e-05	5.45
False	High	[R].KNQLKDMAIATGGAVFGEEGLTLNLEDVQPHDLGK.[V]		8.87387e-06	9.15185e-05	1	1	1	P10809	P10809 [310-344]		2	3708.89015	High	High	9.746e-05	5.768e-06	6.41
False	High	[R].RHSHTIGGLPESDDQSELPSPPALPMSLSAK.[G]	1xPhospho [S20(100)]	8.87387e-06	9.15185e-05	1	1	1	Q8NEY1	Q8NEY1 [962-992]	Q8NEY1 1xPhospho [S981(100)]	1	3334.57735	High	High	9.746e-05	5.772e-06	6.52
False	High	[R].RHVFGESDELIGQK.[V]		5.53988e-05	9.15185e-05	1	1	1	P60174	P60174 [137-150]		1	1614.82344	High	High	9.746e-05	3.732e-05	4.15
False	High	[R].RGVMLAVDAVIAELKK.[Q]		4.03352e-05	9.15185e-05	1	1	2	P10809	P10809 [142-157]		2	1713.00914	High	High	9.746e-05	2.697e-05	4.92
False	High	[K].KLSSWDQAETPGHTPSLR.[W]		0.000130584	9.15185e-05	1	1	1	O75533	O75533 [214-231]		1	2010.00393	High	High	9.746e-05	8.995e-05	3.35
False	High	[R].KLSSSSEPYEEDEFNDDQSIKK.[T]	1xPhospho [S3(99.2)]	4.18635e-06	9.15185e-05	1	1	1	Q9H4L7	Q9H4L7 [209-230]	Q9H4L7 1xPhospho [S211(99.2)]	2	2655.13454	High	High	9.746e-05	2.688e-06	6.49
False	High	[R].RLKSEDELRPEVDEHTQK.[T]	1xPhospho [S4(100)]	4.09245e-05	9.15185e-05	1	1	2	Q96D71	Q96D71 [706-723]	Q96D71 1xPhospho [S709(100)]	2	2289.08708	High	High	9.746e-05	2.737e-05	4.48
False	High	[R].RLGSLLPVLSPTSLPSPLPATLETPVPAFLK.[N]	2xPhospho [S10(99.4); S16(100)]	7.25658e-05	9.15185e-05	1	1	3	P48681	P48681 [343-373]	P48681 2xPhospho [S352(99.4); S358(100)]	1	3371.80311	High	High	9.746e-05	4.917e-05	3.67
False	High	[R].RLGSLLPVLSPTSLPSPLPATLETPVPAFLK.[N]	1xPhospho [S10(98.4)]	0.000154476	9.15185e-05	1	1	1	P48681	P48681 [343-373]	P48681 1xPhospho [S352(98.4)]	1	3291.83678	High	High	9.746e-05	0.000107	3.98
False	High	[R].KLIYGTVTEDNEEEDDDTLEELGGLFR.[V]		9.94492e-06	9.15185e-05	1	1	2	Q14692	Q14692 [691-717]		1	3100.44807	High	High	9.746e-05	6.478e-06	6.22
False	High	[K].RLEGTEHRQDNDTGNEEQEEEEDDEEEMEEK.[L]	1xPhospho [T13(100)]	7.74984e-06	9.15185e-05	1	1	1	Q13206	Q13206 [565-595]	Q13206 1xPhospho [T577(100)]	2	3858.46759	High	High	9.746e-05	5.028e-06	7.52
False	High	[K].RLEGTEHRQDNDTGNEEQEEEEDDEEEMEEK.[L]		1.58402e-06	9.15185e-05	1	1	2	Q13206	Q13206 [565-595]		2	3778.50126	High	High	9.746e-05	9.992e-07	6.83
False	High	[R].RLLEDSDSEDEAAPSPLQPALRPNPTAILDEAPKPK.[R]	2xPhospho [S6(100); S8(100)]	1.71459e-06	9.15185e-05	1	1	4	Q9BW85	Q9BW85 [206-241]	Q9BW85 2xPhospho [S211(100); S213(100)]	1	4040.92536	High	High	9.746e-05	1.084e-06	7.69
False	High	[R].RLEDAFIVISDSDGEEPKEENGLQK.[T]	2xPhospho [S10(100); S12(100)]	7.51442e-06	9.15185e-05	1	1	3	Q96RL1	Q96RL1 [35-59]	Q96RL1 2xPhospho [S44(100); S46(100)]	2	2978.30678	High	High	9.746e-05	4.873e-06	6.99
False	High	[K].RIDTPSLEEPSDLEELEQFAK.[T]		2.25814e-05	9.15185e-05	1	1	1	P14859	P14859 [273-293]		1	2446.19839	High	High	9.746e-05	1.493e-05	5.72
False	High	[R].KLPIDVTEGEVISLGLPFGK.[V]		0.000105814	9.15185e-05	1	1	1	P26599	P26599 [65-84]		1	2112.19508	High	High	9.746e-05	7.243e-05	3.99
False	High	[K].KLPPPPGSPLGHSPTASPPPTAR.[K]	1xPhospho [S8(100)]	0.000112166	9.15185e-05	1	1	5	O95785	O95785 [1139-1161]	O95785 1xPhospho [S1146(100)]	1	2339.19076	High	High	9.746e-05	7.689e-05	4.62
False	High	[K].KLPPPPGSPLGHSPTASPPPTAR.[K]	2xPhospho [S8(100); S13(100)]	1.90347e-05	9.15185e-05	1	1	7	O95785	O95785 [1139-1161]	O95785 2xPhospho [S1146(100); S1151(100)]	1	2419.15709	High	High	9.746e-05	1.255e-05	5.87
False	High	[K].KLPPPPPQAPPEEENESEPEEPSGVEGAAFQSR.[L]	1xPhospho [S17(100)]	2.31918e-05	9.15185e-05	1	1	3	O60341	O60341 [150-182]	O60341 1xPhospho [S166(100)]	1	3606.62719	High	High	9.746e-05	1.534e-05	5.1
False	High	[K].KIPRGPPSPPAPVMHSPSR.[K]	1xPhospho [S8(100)]	9.215e-05	9.15185e-05	1	1	1	Q13573	Q13573 [217-235]	Q13573 1xPhospho [S224(100)]	2	2088.05724	High	High	9.746e-05	6.282e-05	4.74
False	High	[R].KLNSGGGLSEELGSAR.[R]	1xPhospho [S4(100)]	0.000149588	9.15185e-05	1	1	2	Q96KQ7	Q96KQ7 [229-244]	Q96KQ7 1xPhospho [S232(100)]	1	1654.7796	High	High	9.746e-05	0.0001035	3.37
False	High	[K].KIPRGPPSPPAPVMHSPSR.[K]	2xPhospho [S8(100); S16(100)]	0.000121251	9.15185e-05	1	1	3	Q13573	Q13573 [217-235]	Q13573 2xPhospho [S224(100); S232(100)]	2	2168.02357	High	High	9.746e-05	8.328e-05	6.02
False	High	[R].RILELSGSSSEDSEKVIAGLYQR.[A]		6.05479e-06	9.15185e-05	1	1	1	P78527	P78527 [3358-3380]		2	2537.32057	High	High	9.746e-05	3.908e-06	5.78
False	High	[R].KILDPNTGEPAPVLSSPPPADVSTFLAFPSPEK.[L]	2xPhospho [S16(99.1); S30(100)]	1.641e-05	9.15185e-05	1	1	7	P46060	P46060 [413-445]	P46060 2xPhospho [S428(99.1); S442(100)]	1	3578.71073	High	High	9.746e-05	1.079e-05	6.33
False	High	[K].KLGAGEGGEASVSPEKTSTTSK.[G]	1xPhospho [S13(100)]	1.77332e-05	9.15185e-05	1	1	4	Q13428	Q13428 [1366-1387]	Q13428 1xPhospho [S1378(100)]	2	2201.03331	High	High	9.746e-05	1.168e-05	7.24
False	High	[R].RLNSKPQDLTDAYGPPSNFLEIDIFNPQTVGVGR.[A]		4.64331e-07	9.15185e-05	1	1	1	Q9UMY4	Q9UMY4 [11-44]		1	3758.91366	High	High	9.746e-05	2.869e-07	9.03
False	High	[R].KLGDVSPTQIDVSQFGSFK.[E]	1xPhospho [S6(100)]	3.05061e-05	9.15185e-05	1	1	2	P46821	P46821 [1496-1514]	P46821 1xPhospho [S1501(100)]	1	2133.02638	High	High	9.746e-05	2.029e-05	4.38
False	High	[R].KLGDVSPTQIDVSQFGSFKEDTK.[M]	1xPhospho [S6(99.5)]	1.33036e-07	9.15185e-05	1	1	3	P46821	P46821 [1496-1518]	P46821 1xPhospho [S1501(99.5)]	2	2606.23855	High	High	9.746e-05	8.046e-08	9.9
False	High	[R].RLITKPQNLNDAYGPPSNFLEIDVSNPQTVGVGR.[G]		4.7556e-06	9.15185e-05	1	1	1	O60493	O60493 [10-43]		1	3709.92965	High	High	9.746e-05	3.057e-06	6.41
False	High	[K].KLGPISPPQPPSVSAWNKPLTSFGSAPSSEGAK.[N]	1xPhospho [S6(100)]	1.77095e-05	9.15185e-05	1	1	3	Q9Y520	Q9Y520 [2008-2040]	Q9Y520 1xPhospho [S2013(100)]	1	3399.69845	High	High	9.746e-05	1.166e-05	4.89
False	High	[R].KILDPNTGEPAPVLSSPPPADVSTFLAFPSPEKLLR.[L]	2xPhospho [S30(100); S/T]	1.63881e-05	9.15185e-05	1	1	2	P46060	P46060 [413-448]	P46060 2xPhospho [S442(100); S/T]	2	3960.97996	High	High	9.746e-05	1.077e-05	6.71
False	High	[K].KLGVNNISGIEEVNMFTNQGTVIHFNNPK.[V]		1.17893e-06	9.15185e-05	1	1	1	P20290	P20290 [94-122]		1	3214.63136	High	High	9.746e-05	7.399e-07	7.79
False	High	[K].KIKGSSPGIQDTLEAEDGAFETDEAPEDR.[I]	1xPhospho [S6(100)]	7.66713e-06	9.15185e-05	1	1	2	Q9UNX4	Q9UNX4 [236-264]	Q9UNX4 1xPhospho [S241(100)]	2	3185.4158	High	High	9.746e-05	4.971e-06	5.41
False	High	[K].KIKNENTEGSPQEDGVELEGLK.[Q]	1xPhospho [S10(100)]	6.2749e-05	9.15185e-05	1	1	2	P11388	P11388 [1238-1259]	P11388 1xPhospho [S1247(100)]	2	2494.17087	High	High	9.746e-05	4.238e-05	4.77
False	High	[K].KLKTEQGGAHFSVSSLAEGSVTSVGSVNPAENFR.[V]		3.17033e-05	9.15185e-05	1	1	1	P13010	P13010 [566-599]		2	3490.7561	High	High	9.746e-05	2.111e-05	6.24
False	High	[K].KLLAPDMFTESDDMFAAYFDSAR.[L]		0.000145945	9.15185e-05	1	1	1	Q13523	Q13523 [626-648]		1	2641.1949	High	High	9.746e-05	0.0001009	3.48
False	High	[R].RLLGPAPEDDGGHNDHSQPQASQDQDSHTLSPQV.[-]	1xPhospho [S31(100)]	9.8125e-06	9.15185e-05	1	1	1	Q92610	Q92610 [1234-1267]	Q92610 1xPhospho [S1264(100)]	1	3713.62121	High	High	9.746e-05	6.393e-06	4.83
False	High	[R].KILDPNTGEPAPVLSSPPPADVSTFLAFPSPEK.[L]	1xPhospho [S16(99.3)]	3.30602e-07	9.15185e-05	1	1	7	P46060	P46060 [413-445]	P46060 1xPhospho [S428(99.3)]	1	3498.74439	High	High	9.746e-05	2.03e-07	7.92
False	High	[R].RILSQSTDSLNMR.[N]		1.80682e-05	9.15185e-05	1	1	2	Q92974	Q92974 [169-181]		1	1520.78495	High	High	9.746e-05	1.19e-05	4.52
False	High	[R].KLSSSSEPYEEDEFNDDQSIKK.[T]	2xPhospho [S3(99.7); S/Y]	3.74605e-05	9.15185e-05	1	1	2	Q9H4L7	Q9H4L7 [209-230]	Q9H4L7 2xPhospho [S211(99.7); S/Y]	2	2735.10087	High	High	9.746e-05	2.5e-05	5.41
False	High	[K].KLQAETGVTISQVDEETFSVFAPTPSAMHEAR.[D]		3.67735e-05	9.15185e-05	1	1	1	Q8TCS8	Q8TCS8 [630-661]		1	3476.70022	High	High	9.746e-05	2.453e-05	5.31
False	High	[K].RIDFIPVSPAPSPTR.[G]	1xPhospho [S12(100)]	0.00012504	9.15185e-05	1	1	2	Q96E09	Q96E09 [136-150]	Q96E09 1xPhospho [S147(100)]	1	1732.8782	High	High	9.746e-05	8.598e-05	4.51
False	High	[R].KLSMGSDDAAYTQALLVHQK.[A]	1xPhospho [S6(99.5)]	0.000120246	9.15185e-05	1	1	1	Q9NYJ8	Q9NYJ8 [522-541]	Q9NYJ8 1xPhospho [S527(99.5)]	1	2256.07301	High	High	9.746e-05	8.258e-05	5.77
False	High	[R].KLSNPDIFSSTGK.[V]	1xPhospho [S3(100)]	7.7443e-05	9.15185e-05	1	1	2	Q6P0Q8	Q6P0Q8 [72-84]	Q6P0Q8 1xPhospho [S74(100)]	1	1473.6985	High	High	9.746e-05	5.252e-05	4.37
False	High	[R].KLSNSSSSVSPLILSSNLPVNNKTEHNNNDAK.[Q]	1xPhospho [S/T]	1.73348e-05	9.15185e-05	1	1	1	Q9BVC5	Q9BVC5 [141-172]		2	3488.70169	High	High	9.746e-05	1.14e-05	6.97
False	High	[R].KLSPFVLSAGSGSPSATSILQK.[K]	1xPhospho [S13(100)]	5.04296e-05	9.15185e-05	1	1	1	Q9UMZ2	Q9UMZ2 [907-928]	Q9UMZ2 1xPhospho [S919(100)]	1	2255.16829	High	High	9.746e-05	3.389e-05	5.22
False	High	[R].KLSPGPTTLKR.[T]	1xPhospho [S3(100)]	0.000148091	9.15185e-05	1	1	1	Q5T6C5	Q5T6C5 [573-583]	Q5T6C5 1xPhospho [S575(100)]	2	1277.69771	High	High	9.746e-05	0.0001025	3.45
False	High	[R].RKTPFNTDLGENSGIGK.[L]		5.72305e-05	9.15185e-05	1	1	2	Q6P0N0	Q6P0N0 [1092-1108]		2	1833.94535	High	High	9.746e-05	3.854e-05	4.29
False	High	[K].KISLSPFSTTDSAYEWKMPK.[K]	1xPhospho [Y14(100)]	5.37629e-05	9.15185e-05	1	1	1	Q9UPY3	Q9UPY3 [1466-1485]	Q9UPY3 1xPhospho [Y1479(100)]	2	2396.12438	High	High	9.746e-05	3.618e-05	4.03
False	High	[R].KLSPTEPKNYGSYSTQASAAAATAELLK.[K]	1xPhospho [S3(100)]	6.29929e-05	9.15185e-05	1	1	3	O14828	O14828 [74-101]	O14828 1xPhospho [S76(100)]	2	2977.45542	High	High	9.746e-05	4.254e-05	4.73
False	High	[R].KLSPTEPKNYGSYSTQASAAAATAELLK.[K]	3xPhospho [S3(98.6); Y/S/T]	0.000144961	9.15185e-05	1	1	1	O14828	O14828 [74-101]	O14828 3xPhospho [S76(98.6); Y/S/T]	2	3137.38809	High	High	9.746e-05	0.0001003	4.81
False	High	[R].KLSPTKEAFGEQPLQLTTKPDLLAWDPAR.[N]	1xPhospho [S3(100)]	1.10982e-06	9.15185e-05	1	1	1	O00257	O00257 [347-375]	O00257 1xPhospho [S349(100)]	2	3330.71337	High	High	9.746e-05	6.96e-07	8.51
False	High	[R].RKSLVGTPYWMAPELISR.[L]		6.28302e-05	9.15185e-05	1	1	2	O96013	O96013 [472-489]		2	2104.13719	High	High	9.746e-05	4.24e-05	4.52
False	High	[R].RKSFDASDTLALPR.[H]	1xPhospho [S3(100)]	0.000131041	9.15185e-05	1	1	1	Q5JXC2	Q5JXC2 [301-314]	Q5JXC2 1xPhospho [S303(100)]	2	1656.81051	High	High	9.746e-05	9.031e-05	4.39
False	High	[R].KLSSSDAPAQDTGSSAAAVETDASR.[T]		6.85369e-07	9.15185e-05	1	1	1	Q7Z4S6	Q7Z4S6 [851-875]		1	2422.13283	High	High	9.746e-05	4.261e-07	6.26
False	High	[R].KLSSSDAPAQDTGSSAAAVETDASR.[T]	1xPhospho [S3(99.5)]	2.86332e-06	9.15185e-05	1	1	2	Q7Z4S6	Q7Z4S6 [851-875]	Q7Z4S6 1xPhospho [S853(99.5)]	1	2502.09916	High	High	9.746e-05	1.826e-06	7.59
False	High	[R].KLSPTEPKNYGSYSTQASAAAATAELLK.[K]	2xPhospho [S3(100); T5(98.1)]	1.39384e-05	9.15185e-05	1	1	1	O14828	O14828 [74-101]	O14828 2xPhospho [S76(100); T78(98.1)]	2	3057.42175	High	High	9.746e-05	9.142e-06	5.95
False	High	[K].RIDFIPVSPAPSPTRGIGK.[Q]	1xPhospho [S12(100)]	2.95883e-05	9.15185e-05	1	1	1	Q96E09	Q96E09 [136-154]	Q96E09 1xPhospho [S147(100)]	2	2088.10015	High	High	9.746e-05	1.965e-05	5.77
False	High	[K].KISLSPFSTTDSAYEWK.[M]	1xPhospho [S/Y/T]	5.61978e-05	9.15185e-05	1	1	3	Q9UPY3	Q9UPY3 [1466-1482]		1	2039.93617	High	High	9.746e-05	3.783e-05	3.07
False	High	[R].KLSLPTDLKPDLDVKDNSFSR.[S]	1xPhospho [S3(100)]	2.90816e-05	9.15185e-05	1	1	1	Q5T5C0	Q5T5C0 [757-777]	Q5T5C0 1xPhospho [S759(100)]	2	2468.24325	High	High	9.746e-05	1.933e-05	5.24
False	High	[R].RLDDQRASVGSLPGLR.[I]		0.000114076	9.15185e-05	1	1	2	Q86YR5	Q86YR5 [562-577]		2	1739.9511	High	High	9.746e-05	7.828e-05	2.9
False	High	[R].KISADTIGDEGFFDLLSR.[F]	1xPhospho [S3(100)]	2.90044e-05	9.15185e-05	1	1	2	P81274	P81274 [481-498]	P81274 1xPhospho [S483(100)]	1	2063.96853	High	High	9.746e-05	1.926e-05	4.38
False	High	[R].RLDDQESPVYAAQQR.[R]	1xPhospho [Y10(100)]	1.29488e-05	9.15185e-05	1	1	3	Q96ST3	Q96ST3 [4-18]	Q96ST3 1xPhospho [Y13(100)]	1	1855.83343	High	High	9.746e-05	8.475e-06	3.48
False	High	[R].RLDDQESPVYAAQQR.[R]		8.5584e-05	9.15185e-05	1	1	1	Q96ST3	Q96ST3 [4-18]		1	1775.8671	High	High	9.746e-05	5.822e-05	4.65
False	High	[R].RLAVPTEVSTEVPEMDTST.[-]	1xPhospho [S18(98.9)]	0.000159283	9.15185e-05	1	1	2	O00488	O00488 [116-134]	O00488 1xPhospho [S133(98.9)]	1	2141.96721	High	High	9.746e-05	0.0001105	3.89
False	High	[R].KLSEMQDLEETMAK.[L]		6.96508e-05	9.15185e-05	1	1	2	Q66GS9	Q66GS9 [354-367]		1	1652.78698	High	High	9.746e-05	4.716e-05	3.2
False	High	[R].RKVDEGAGDSAAVASGGAQTLALAGSPAPSGHPK.[A]	1xPhospho [S26(100)]	8.10626e-05	9.15185e-05	1	1	1	Q9NZT2	Q9NZT2 [459-492]	Q9NZT2 1xPhospho [S484(100)]	2	3210.55391	High	High	9.746e-05	5.508e-05	7.16
False	High	[R].KISENSYSLDDLEIGPGQLSSSTFDSEK.[N]	1xPhospho [S3(99.4)]	1.02425e-05	9.15185e-05	1	1	1	Q9UHB6	Q9UHB6 [223-250]	Q9UHB6 1xPhospho [S225(99.4)]	1	3126.40384	High	High	9.746e-05	6.68e-06	6.49
False	High	[R].RLASTSDIEEKENR.[D]	1xPhospho [S4(99.2)]	7.65613e-05	9.15185e-05	1	1	1	O14974	O14974 [504-517]	O14974 1xPhospho [S507(99.2)]	2	1727.79598	High	High	9.746e-05	5.191e-05	4.83
False	High	[R].RLASTSDIEEKENR.[D]		1.65865e-05	9.15185e-05	1	1	2	O14974	O14974 [504-517]		2	1647.82965	High	High	9.746e-05	1.09e-05	4.37
False	High	[R].RLAAQESSETEDMSVPR.[G]	2xPhospho [S7(100); S8(100)]	0.00011176	9.15185e-05	1	1	2	Q641Q2	Q641Q2 [1047-1063]	Q641Q2 2xPhospho [S1053(100); S1054(100)]	1	2065.82974	High	High	9.746e-05	7.664e-05	3.16
False	High	[R].RLAAQESSETEDMSVPR.[G]		0.000100378	9.15185e-05	1	1	1	Q641Q2	Q641Q2 [1047-1063]		1	1905.89708	High	High	9.746e-05	6.856e-05	3.99
False	High	[R].KLSLGQYDNDAGGQLPFSK.[C]		7.55922e-05	9.15185e-05	1	1	1	Q68CZ2	Q68CZ2 [774-792]		1	2038.02399	High	High	9.746e-05	5.124e-05	4.1
False	High	[R].KLSLGQYDNDAGGQLPFSK.[C]	1xPhospho [S3(100)]	2.678e-05	9.15185e-05	1	1	1	Q68CZ2	Q68CZ2 [774-792]	Q68CZ2 1xPhospho [S776(100)]	1	2117.99033	High	High	9.746e-05	1.777e-05	4.28
False	High	[R].KLSGDQITLPTTVDYSSVPK.[Q]	1xPhospho [S3(100)]	1.06342e-05	9.15185e-05	1	1	2	O00559	O00559 [34-53]	O00559 1xPhospho [S36(100)]	1	2229.10502	High	High	9.746e-05	6.938e-06	5.27
False	High	[R].SASASHQADIKEAR.[R]	2xPhospho [S1(100); S3(100)]	0.000143493	9.15185e-05	1	1	1	Q14739	Q14739 [97-110]	Q14739 2xPhospho [S97(100); S99(100)]	1	1630.66221	High	High	9.746e-05	9.916e-05	4.04
False	High	[R].SASLGSQQLLGLPR.[D]		0.000156183	9.15185e-05	1	1	1	Q8IZJ1	Q8IZJ1 [526-539]		0	1426.80125	High	High	9.746e-05	0.0001083	3.66
False	High	[R].SASLSHPGGEGEPAR.[S]		8.97641e-05	9.15185e-05	1	1	2	Q2M3G4	Q2M3G4 [186-200]		0	1451.68735	High	High	9.746e-05	6.113e-05	3.41
False	High	[K].SIVSLMPEDQISPVSEVLKPK.[Q]	1xPhospho [S12(100)]	0.000132113	9.15185e-05	1	1	1	Q5THK1	Q5THK1 [571-591]	Q5THK1 1xPhospho [S582(100)]	0	2376.21319	High	High	9.746e-05	9.107e-05	4.19
False	High	[K].GADNDGSGSESGYTTPK.[K]		4.94493e-05	9.15185e-05	1	1	1	Q7Z417	Q7Z417 [206-222]		0	1642.68271	High	High	9.746e-05	3.319e-05	3.03
False	High	[R].SLYASSPGGVYATR.[S]		0.000136147	9.15185e-05	1	1	3	P08670	P08670 [51-64]		0	1428.71177	High	High	9.746e-05	9.39e-05	3.44
False	High	[R].SLYASSPGGVYATR.[S]	1xPhospho [S6(100)]	0.000113802	9.15185e-05	1	1	6	P08670	P08670 [51-64]	P08670 1xPhospho [S56(100)]	0	1508.6781	High	High	9.746e-05	7.808e-05	3.13
False	High	[R].SIYDDISSPGLGSTPLTSR.[R]	1xPhospho [S8(100)]	9.47083e-05	9.15185e-05	1	1	4	Q8NFH5	Q8NFH5 [93-111]	Q8NFH5 1xPhospho [S100(100)]	0	2045.94271	High	High	9.746e-05	6.46e-05	3.71
False	High	[R].GAASTLVPGVSETSASPGSPSVR.[S]	1xPhospho [S19(99.4)]	4.17416e-05	9.15185e-05	1	1	1	Q6ZRS2	Q6ZRS2 [2772-2794]	Q6ZRS2 1xPhospho [S2790(99.4)]	0	2194.03873	High	High	9.746e-05	2.792e-05	6.67
False	High	[R].GAASQARGSDSEDGEFEIQAEDDAR.[A]	2xPhospho [S9(100); S11(100)]	3.08319e-05	9.15185e-05	1	1	5	Q8TDD1	Q8TDD1 [31-55]	Q8TDD1 2xPhospho [S39(100); S41(100)]	1	2771.04655	High	High	9.746e-05	2.052e-05	6.6
False	High	[K].GAAPNVVYTYTGKR.[I]	1xPhospho [T9(99.5)]	6.66721e-05	9.15185e-05	1	1	1	Q16630	Q16630 [67-80]	Q16630 1xPhospho [T75(99.5)]	1	1576.75193	High	High	9.746e-05	4.509e-05	4.18
False	High	[K].GAAPNVVYTYTGKR.[I]		6.34012e-05	9.15185e-05	1	1	2	Q16630	Q16630 [67-80]		1	1496.7856	High	High	9.746e-05	4.283e-05	3.23
False	High	[K].SLYDEVAAQGEVVR.[K]		0.000130128	9.15185e-05	1	1	2	P07814	P07814 [825-838]		0	1535.77001	High	High	9.746e-05	8.963e-05	4.18
False	High	[K].SLYDEVAAQGEVVR.[K]	1xPhospho [Y3(99.6)]	5.48245e-05	9.15185e-05	1	1	2	P07814	P07814 [825-838]	P07814 1xPhospho [Y827(99.6)]	0	1615.73634	High	High	9.746e-05	3.691e-05	4.22
False	High	[K].GAAEGSGGDGEGPPGEAGAEK.[S]	1xPhospho [S6(100)]	2.30377e-05	9.15185e-05	1	1	1	P31277	P31277 [236-256]	P31277 1xPhospho [S241(100)]	0	1879.73417	High	High	9.746e-05	1.524e-05	4.57
False	High	[K].GAAEEAELEDSDDEEKPVKQDDFPKDFGPR.[K]	1xPhospho [S11(100)]	0.000100378	9.15185e-05	1	1	2	Q9UBB9	Q9UBB9 [88-117]	Q9UBB9 1xPhospho [S98(100)]	2	3443.47986	High	High	9.746e-05	6.86e-05	5.21
False	High	[K].SLYDEVAAQGEVVRK.[L]		6.88506e-05	9.15185e-05	1	1	2	P07814	P07814 [825-839]		1	1663.86498	High	High	9.746e-05	4.658e-05	3.96
False	High	[K].SLYDEVAAQGEVVRK.[L]	1xPhospho [Y3(100)]	3.07501e-05	9.15185e-05	1	1	2	P07814	P07814 [825-839]	P07814 1xPhospho [Y827(100)]	1	1743.83131	High	High	9.746e-05	2.047e-05	4.14
False	High	[R].GAAAAATGQPGTAPAGTPGAPPLAGMAIVK.[E]	1xPhospho [T17(100)]	4.49336e-05	9.15185e-05	1	1	2	Q13263	Q13263 [525-554]	Q13263 1xPhospho [T541(100)]	0	2652.32151	High	High	9.746e-05	3.011e-05	5.08
False	High	[K].SLYESFVSSSDRLR.[E]	1xPhospho [Y3(100)]	0.000157385	9.15185e-05	1	1	2	P18615	P18615 [131-144]	P18615 1xPhospho [Y133(100)]	1	1725.78436	High	High	9.746e-05	0.0001092	3.71
False	High	[K].FYEEVHDLER.[K]	1xPhospho [Y2(100)]	0.000132113	9.15185e-05	2	2	2	P55209; Q99733	P55209 [95-104]; Q99733 [84-93]	P55209 1xPhospho [Y96(100)]; Q99733 1xPhospho [Y85(100)]	0	1416.58314	High	High	9.746e-05	9.101e-05	3.1
False	High	[K].SMEAEMIQLQEELAAAER.[A]		4.78762e-06	9.15185e-05	1	1	2	P35579	P35579 [1677-1694]		0	2048.96272	High	High	9.746e-05	3.078e-06	5.04
False	High	[R].SMDSYLNQSYGMDNHSGGGGGSR.[F]		6.96508e-05	9.15185e-05	1	1	1	Q5BKZ1	Q5BKZ1 [48-70]		0	2376.9568	High	High	9.746e-05	4.716e-05	4.14
False	High	[R].SMDSSDLSDGAVTLQEYLELKK.[A]	1xPhospho [S1(99.3)]	8.4194e-05	9.15185e-05	1	1	1	Q9Y2X7	Q9Y2X7 [410-431]	Q9Y2X7 1xPhospho [S410(99.3)]	1	2509.14154	High	High	9.746e-05	5.722e-05	4.37
False	High	[K].SMDAMSSPTKTETVKAQAESNK.[A]	1xPhospho [T9(98.9)]	0.000123718	9.15185e-05	1	1	1	Q9UPN3	Q9UPN3 [4490-4511]	Q9UPN3 1xPhospho [T4498(98.9)]	2	2421.06733	High	High	9.746e-05	8.51e-05	2.97
False	High	[K].FYGPAGPYGIFAGR.[D]		7.53997e-05	9.15185e-05	1	1	1	O15173	O15173 [136-149]		0	1472.73211	High	High	9.746e-05	5.112e-05	4.11
False	High	[K].GADSGEEKEEGINREDK.[T]	1xPhospho [S4(100)]	0.000113254	9.15185e-05	1	1	1	Q9BVG4	Q9BVG4 [194-210]	Q9BVG4 1xPhospho [S197(100)]	2	1942.80258	High	High	9.746e-05	7.761e-05	3.55
False	High	[K].FYGPEGPYGVFAGR.[D]		0.000140909	9.15185e-05	1	1	1	O00264	O00264 [106-119]		0	1516.72194	High	High	9.746e-05	9.729e-05	3.06
False	High	[K].SLYPSSEIQLNNKVAR.[K]	1xPhospho [Y3(99.4)]	0.000107767	9.15185e-05	1	1	1	O75886	O75886 [190-205]	O75886 1xPhospho [Y192(99.4)]	1	1898.93717	High	High	9.746e-05	7.379e-05	3.17
False	High	[K].SIYGEKFEDENFILK.[H]	1xPhospho [Y3(100)]	1.45484e-05	9.15185e-05	1	1	2	P62937	P62937 [77-91]	P62937 1xPhospho [Y79(100)]	1	1911.87759	High	High	9.746e-05	9.542e-06	3.69
False	High	[K].SIYGEKFEDENFILK.[H]		1.7876e-05	9.15185e-05	1	1	2	P62937	P62937 [77-91]		1	1831.91126	High	High	9.746e-05	1.178e-05	3.44
False	High	[R].FYVPPTQEDGVDPVEAFAQNVLSK.[A]		6.71026e-05	9.15185e-05	1	1	6	Q08945	Q08945 [165-188]		0	2650.30352	High	High	9.746e-05	4.538e-05	3.86
False	High	[K].SLYGDVDSPLPTGEAGGPPSTR.[E]	1xPhospho [S8(100)]	0.000148423	9.15185e-05	1	1	2	Q9Y4B5	Q9Y4B5 [542-563]	Q9Y4B5 1xPhospho [S549(100)]	0	2253.0071	High	High	9.746e-05	0.0001027	3.34
False	High	[R].GAAAAATGQPGTAPAGTPGAPPLAGMAIVK.[E]		0.000124598	9.15185e-05	1	1	1	Q13263	Q13263 [525-554]		0	2572.35518	High	High	9.746e-05	8.571e-05	5.18
False	High	[R].FYPESSYKSTPVPEVVQELPLTSPVDDFRQPR.[Y]	1xPhospho [S/Y/T]	4.82337e-05	9.15185e-05	1	1	1	Q16625	Q16625 [336-367]		2	3787.8255	High	High	9.746e-05	3.238e-05	3.47
False	High	[R].GAEAFGDSEEDGEDVFEVEK.[I]		1.7358e-05	9.15185e-05	1	1	1	Q99549	Q99549 [44-63]		0	2158.89349	High	High	9.746e-05	1.142e-05	4.39
False	High	[R].GAEAFGDSEEDGEDVFEVEK.[I]	1xPhospho [S8(100)]	2.93534e-05	9.15185e-05	1	1	7	Q99549	Q99549 [44-63]	Q99549 1xPhospho [S51(100)]	0	2238.85982	High	High	9.746e-05	1.952e-05	4.53
False	High	[R].GAEAFGDSEEDGEDVFEVEKILDMK.[T]	1xPhospho [S8(100)]	0.000108424	9.15185e-05	1	1	1	Q99549	Q99549 [44-68]	Q99549 1xPhospho [S51(100)]	1	2839.19034	High	High	9.746e-05	7.428e-05	4.04
False	High	[R].SLTLGPSLSLGSISGVSVK.[S]		7.11857e-05	9.15185e-05	1	1	1	O75128	O75128 [276-294]		0	1802.02696	High	High	9.746e-05	4.82e-05	3.5
False	High	[R].SLTGKLEPVSPPSPPHTDPELELVPPR.[L]	2xPhospho [S10(100); S13(100)]	0.000146603	9.15185e-05	1	1	3	Q9Y618	Q9Y618 [140-166]	Q9Y618 2xPhospho [S149(100); S152(100)]	1	3049.46831	High	High	9.746e-05	0.0001014	5.26
False	High	[R].SLTEGLVLDTMNDSLSK.[I]		0.000132113	9.15185e-05	1	1	1	Q08050	Q08050 [717-733]		0	1822.91027	High	High	9.746e-05	9.102e-05	3.53
False	High	[K].GALHTVSHEDIR.[D]		0.000140267	9.15185e-05	1	1	1	Q13136	Q13136 [757-768]		0	1334.68114	High	High	9.746e-05	9.685e-05	3.05
False	High	[K].SLTDPSQESHTEAISDAETSSSDISFSGIATRR.[T]		4.78558e-05	9.15185e-05	1	1	1	Q5QJE6	Q5QJE6 [170-202]		1	3482.61537	High	High	9.746e-05	3.212e-05	4.85
False	High	[K].GAILSEEELAAMSPTAAAVAK.[I]	1xPhospho [S13(99.6)]	2.73562e-05	9.15185e-05	1	1	3	P12270	P12270 [367-387]	P12270 1xPhospho [S379(99.6)]	0	2110.01376	High	High	9.746e-05	1.815e-05	5.32
False	High	[K].GAHAPQELPQAKGSDDELFLGGSNQDSVQGLGR.[A]	1xPhospho [S14(100)]	2.78704e-05	9.15185e-05	1	1	1	Q96JB3	Q96JB3 [184-216]	Q96JB3 1xPhospho [S197(100)]	1	3458.59723	High	High	9.746e-05	1.85e-05	7.35
False	High	[K].GAILSEEELAAMSPTAAAVAK.[I]	1xOxidation [M12]; 1xPhospho [S13(100)]	6.44745e-05	9.15185e-05	1	1	3	P12270	P12270 [367-387]	P12270 1xPhospho [S379(100)]	0	2126.00868	High	High	9.746e-05	4.354e-05	4.34
False	High	[R].GAINMGDAFSPAPAGNQGPPPMMGMNMNNR.[A]	1xPhospho [S10(100)]	1.91112e-05	9.15185e-05	1	1	3	Q8WXF1	Q8WXF1 [400-429]	Q8WXF1 1xPhospho [S409(100)]	0	3125.29196	High	High	9.746e-05	1.26e-05	4.49
False	High	[R].GAINMGDAFSPAPAGNQGPPPMMGMNMNNR.[A]	1xOxidation [M]; 1xPhospho [S10(100)]	3.64829e-05	9.15185e-05	1	1	4	Q8WXF1	Q8WXF1 [400-429]	Q8WXF1 1xPhospho [S409(100)]	0	3141.28688	High	High	9.746e-05	2.435e-05	4.75
False	High	[K].SLTDPSQESHTEAISDAETSSSDISFSGIATR.[R]	1xPhospho [S15(100)]	3.80592e-05	9.15185e-05	1	1	1	Q5QJE6	Q5QJE6 [170-201]	Q5QJE6 1xPhospho [S184(100)]	0	3406.48059	High	High	9.746e-05	2.541e-05	4.6
False	High	[K].SLSVPAASTAKPPPLPR.[S]	1xPhospho [S3(100)]	3.86162e-05	9.15185e-05	1	1	1	P49815	P49815 [1252-1268]	P49815 1xPhospho [S1254(100)]	0	1768.93571	High	High	9.746e-05	2.579e-05	3.68
False	High	[R].GAMPPAPVPAGTPAPPGPATMMPDGTLGLTPPTTER.[F]	1xPhospho [T30(100)]	1.02976e-05	9.15185e-05	1	1	7	Q15233	Q15233 [399-434]	Q15233 1xPhospho [T428(100)]	0	3531.67217	High	High	9.746e-05	6.717e-06	5.91
False	High	[R].SLSTSGESLYHVLGLDKNATSDDIKK.[S]		1.71504e-05	9.15185e-05	1	1	2	Q9H3Z4	Q9H3Z4 [8-33]		2	2778.41559	High	High	9.746e-05	1.128e-05	5.13
False	High	[R].GAINMGDAFSPAPAGNQGPPPMMGMNMNNR.[A]		0.000156355	9.15185e-05	1	1	3	Q8WXF1	Q8WXF1 [400-429]		0	3045.32563	High	High	9.746e-05	0.0001084	4.46
False	High	[K].FYDANYDGKEYDPVEAR.[Q]	1xPhospho [Y11(100)]	0.000127266	9.15185e-05	1	1	1	Q15555	Q15555 [157-173]	Q15555 1xPhospho [Y167(100)]	1	2131.86446	High	High	9.746e-05	8.76e-05	3.09
False	High	[R].GAGWLSEDEDSPLDALDLVWAK.[C]		9.35021e-06	9.15185e-05	1	1	1	P55201	P55201 [1071-1092]		0	2387.14015	High	High	9.746e-05	6.084e-06	3.69
False	High	[R].GAGSAMSTDAYPKNPHLR.[A]	1xPhospho [Y11(100)]	0.000110416	9.15185e-05	1	1	1	O95721	O95721 [179-196]	O95721 1xPhospho [Y189(100)]	1	1952.86844	High	High	9.746e-05	7.562e-05	3.01
False	High	[K].GAEASAASEEEAGPQATEPSTPSGPESGPTPASAEQNE.[-]	1xPhospho [T/S]	3.26853e-05	9.15185e-05	1	1	4	P49006	P49006 [158-195]		0	3705.51955	High	High	9.746e-05	2.177e-05	8.26
False	High	[K].GAEETSWSGEER.[A]		0.000158074	9.15185e-05	1	1	1	Q9H7N4	Q9H7N4 [958-969]		0	1337.56041	High	High	9.746e-05	0.0001096	3.91
False	High	[R].SLVHRLSDGDMTSALR.[G]	1xPhospho [S7(100)]	0.000147263	9.15185e-05	1	1	2	Q8WXE1	Q8WXE1 [512-527]	Q8WXE1 1xPhospho [S518(100)]	1	1837.86262	High	High	9.746e-05	0.0001019	3.76
False	High	[R].SLVHEVGKPPQDVTDDSPPSK.[K]	1xPhospho [S17(100)]	4.77305e-05	9.15185e-05	1	1	3	Q96T58	Q96T58 [1206-1226]	Q96T58 1xPhospho [S1222(100)]	0	2312.0806	High	High	9.746e-05	3.205e-05	5.4
False	High	[K].SLVGTPYWMAPELISR.[L]	1xPhospho [S1(100)]	0.000158246	9.15185e-05	1	1	2	O96013	O96013 [474-489]	O96013 1xPhospho [S474(100)]	0	1899.90745	High	High	9.746e-05	0.0001097	3.73
False	High	[R].GAFMLEPEGMSPMEPAGVSPMPGTQK.[D]	1xPhospho [S19(100)]	0.000127864	9.15185e-05	1	1	1	Q6IBW4	Q6IBW4 [190-215]	Q6IBW4 1xPhospho [S208(100)]	0	2756.18396	High	High	9.746e-05	8.798e-05	4.49
False	High	[R].SLTSSLENIFSR.[G]	1xPhospho [S1(100)]	0.00011755	9.15185e-05	1	1	3	O60343	O60343 [566-577]	O60343 1xPhospho [S566(100)]	0	1433.6672	High	High	9.746e-05	8.07e-05	4.33
False	High	[R].SLVESVSSSPNKESNEEEQVWHFLGK.[-]	1xPhospho [S]	9.078e-05	9.15185e-05	1	1	7	Q9H2U2	Q9H2U2 [309-334]		1	3026.3779	High	High	9.746e-05	6.183e-05	5.25
False	High	[K].SIVEEEEDDDYVELK.[V]	1xPhospho [Y11(100)]	0.000137722	9.15185e-05	1	1	1	P50851	P50851 [1100-1114]	P50851 1xPhospho [Y1110(100)]	0	1891.77324	High	High	9.746e-05	9.501e-05	3.44
False	High	[K].GAGDGSDEEVDGKADGAEAKPAE.[-]	1xPhospho [S6(100)]	4.17966e-05	9.15185e-05	1	1	3	P35579	P35579 [1938-1960]	P35579 1xPhospho [S1943(100)]	1	2254.89834	High	High	9.746e-05	2.797e-05	4.82
False	High	[R].GAGPQLLEELDNAPGSDAAELELAPAR.[T]		4.9774e-05	9.15185e-05	1	1	1	Q9UHR6	Q9UHR6 [134-160]		0	2704.34243	High	High	9.746e-05	3.343e-05	5.19
False	High	[R].GAGQQQSQEMMEVDR.[R]		5.10934e-05	9.15185e-05	1	1	1	Q15435	Q15435 [6-20]		0	1693.72684	High	High	9.746e-05	3.434e-05	4.57
False	High	[K].SLVDTVYALKDEVR.[E]	1xPhospho [Y7(100)]	4.40562e-05	9.15185e-05	1	1	2	Q15052	Q15052 [713-726]	Q15052 1xPhospho [Y719(100)]	1	1687.83024	High	High	9.746e-05	2.952e-05	4.28
False	High	[R].GAGQQQSQEMMEVDR.[R]	1xPhospho [S7(100)]	0.000135991	9.15185e-05	1	1	1	Q15435	Q15435 [6-20]	Q15435 1xPhospho [S12(100)]	0	1773.69317	High	High	9.746e-05	9.383e-05	4.27
False	High	[K].SIVEGIIEEEEEDEEGSESISKR.[K]		7.1028e-06	9.15185e-05	1	1	2	Q9Y570	Q9Y570 [249-271]		1	2593.19991	High	High	9.746e-05	4.599e-06	4.12
False	High	[R].SMGETESGDAFLDLKKPPASK.[C]	1xPhospho [S1(100)]	1.23228e-05	9.15185e-05	1	1	1	Q9NRA8	Q9NRA8 [5-25]	Q9NRA8 1xPhospho [S5(100)]	1	2288.05161	High	High	9.746e-05	8.062e-06	4.48
False	High	[R].SMGGAAIAPPTSLVEK.[D]	1xPhospho [S1(100)]	0.000150592	9.15185e-05	1	1	1	Q96I25	Q96I25 [169-184]	Q96I25 1xPhospho [S169(100)]	0	1608.77029	High	High	9.746e-05	0.0001043	3.73
False	High	[R].SMGNLLEKENYLTAGLTVGQVRPLVPLQPVTQNR.[A]	1xPhospho [Y11(100)]	8.9204e-05	9.15185e-05	1	1	2	Q99959	Q99959 [251-284]	Q99959 1xPhospho [Y261(100)]	1	3815.98777	High	High	9.746e-05	6.075e-05	4.91
False	High	[K].FSDLKLNGPQDHSHLLYSTIPR.[M]	1xPhospho [Y/S/T]	2.01599e-05	9.15185e-05	1	1	3	O60716	O60716 [80-101]		1	2618.27628	High	High	9.746e-05	1.331e-05	5.48
False	High	[R].SNSIPTHEAAFELYSGSQMGSTLSLAERPK.[G]	1xPhospho [S3(99.4)]	7.05499e-05	9.15185e-05	1	1	2	Q8NEY1	Q8NEY1 [1012-1041]	Q8NEY1 1xPhospho [S1014(99.4)]	0	3288.52425	High	High	9.746e-05	4.774e-05	4.95
False	High	[R].SNSIDGSNVTVTPGPGEQTVDVEPR.[I]	1xPhospho [T12(100)]	1.49031e-05	9.15185e-05	1	1	1	Q96PN7	Q96PN7 [756-780]	Q96PN7 1xPhospho [T767(100)]	0	2635.18831	High	High	9.746e-05	9.779e-06	5.8
False	High	[R].SNSIDGSNVTVTPGPGEQTVDVEPR.[I]		4.55877e-05	9.15185e-05	1	1	1	Q96PN7	Q96PN7 [756-780]		0	2555.22198	High	High	9.746e-05	3.056e-05	4.41
False	High	[K].FSFRSQEDLNEPIKR.[D]		4.16866e-05	9.15185e-05	1	1	1	Q7Z460	Q7Z460 [1192-1206]		2	1865.95044	High	High	9.746e-05	2.79e-05	4.67
False	High	[K].FSGFSAKPNNSGEAPSSPTPKR.[S]	1xPhospho [S17(99.5)]	0.000136618	9.15185e-05	1	1	1	P49916	P49916 [226-247]	P49916 1xPhospho [S242(99.5)]	1	2343.07651	High	High	9.746e-05	9.428e-05	4.48
False	High	[K].FSDLKLNGPQDHSHLLYSTIPR.[M]		0.000123718	9.15185e-05	1	1	3	O60716	O60716 [80-101]		1	2538.30995	High	High	9.746e-05	8.505e-05	5.04
False	High	[K].FSKEEPVSSGPEEAVGK.[S]		3.56716e-05	9.15185e-05	1	1	3	O00567	O00567 [562-578]		1	1776.86503	High	High	9.746e-05	2.378e-05	3.79
False	High	[R].SNSGRELTDEEILASVMIK.[N]	1xPhospho [S3(99.7)]	3.4328e-05	9.15185e-05	1	1	5	Q5JSH3	Q5JSH3 [342-360]	Q5JSH3 1xPhospho [S344(99.7)]	1	2172.02539	High	High	9.746e-05	2.288e-05	5.56
False	High	[R].SNSGRELTDEEILASVMIK.[N]		3.16612e-05	9.15185e-05	1	1	1	Q5JSH3	Q5JSH3 [342-360]		1	2092.05906	High	High	9.746e-05	2.107e-05	5.36
False	High	[R].SNSEVEDVGPTSHNRK.[K]	1xPhospho [S3(100)]	0.000147098	9.15185e-05	1	1	1	Q13206	Q13206 [829-844]	Q13206 1xPhospho [S831(100)]	1	1835.79196	High	High	9.746e-05	0.0001018	3.06
False	High	[R].SNSEVEDVGPTSHNR.[K]	1xPhospho [S3(100)]	1.81165e-05	9.15185e-05	1	1	2	Q13206	Q13206 [829-843]	Q13206 1xPhospho [S831(100)]	0	1707.697	High	High	9.746e-05	1.194e-05	5.23
False	High	[R].SNSEVEDVGPTSHNR.[K]		2.99442e-05	9.15185e-05	1	1	2	Q13206	Q13206 [829-843]		0	1627.73067	High	High	9.746e-05	1.99e-05	3.83
False	High	[R].SNSAPLIHGLSDTSPVFQAEAPSARR.[N]	1xPhospho [S3(99.1)]	1.5472e-05	9.15185e-05	1	1	2	Q96E09	Q96E09 [35-60]	Q96E09 1xPhospho [S37(99.1)]	1	2788.3414	High	High	9.746e-05	1.016e-05	5.65
False	High	[R].SNSGRELTDEEILASVMIK.[N]	1xOxidation [M17]; 1xPhospho [T8(99.6)]	1.75916e-05	9.15185e-05	1	1	1	Q5JSH3	Q5JSH3 [342-360]	Q5JSH3 1xPhospho [T349(99.6)]	1	2188.02031	High	High	9.746e-05	1.158e-05	4.97
False	High	[K].SNPTPMEPTSPGEHQQNSK.[L]	1xPhospho [S10(100)]	0.000111087	9.15185e-05	1	1	1	P78312	P78312 [1120-1138]	P78312 1xPhospho [S1129(100)]	0	2145.89069	High	High	9.746e-05	7.614e-05	4.4
False	High	[K].FSDLFSLAEEYEDSSTKPPK.[S]	1xPhospho [Y11(100)]	0.00012328	9.15185e-05	1	1	1	Q68E01	Q68E01 [967-986]	Q68E01 1xPhospho [Y977(100)]	0	2370.04248	High	High	9.746e-05	8.48e-05	2.25
False	High	[K].SNSLSEQLAINTSPDAVK.[A]		2.18699e-05	9.15185e-05	1	1	2	Q5T1M5	Q5T1M5 [344-361]		0	1873.95016	High	High	9.746e-05	1.445e-05	4.14
False	High	[R].SNSVGIQDAFNDGSDSTFQKR.[N]		1.62571e-05	9.15185e-05	1	1	1	O14497	O14497 [1182-1202]		1	2273.04289	High	High	9.746e-05	1.069e-05	5.16
False	High	[R].FRNQVEEDAEDSGEADDEEKPEIHKPGQNSFSK.[S]	1xPhospho [S12(100)]	7.07813e-07	9.15185e-05	1	1	4	O75717	O75717 [857-889]	O75717 1xPhospho [S868(100)]	1	3841.64609	High	High	9.746e-05	4.406e-07	6.92
False	High	[R].SNSVEKPVSSILSR.[T]	1xPhospho [S3(100)]	7.31247e-05	9.15185e-05	1	1	2	Q9UI08	Q9UI08 [329-342]	Q9UI08 1xPhospho [S331(100)]	0	1582.78363	High	High	9.746e-05	4.955e-05	4.47
False	High	[R].SNSVEKPVSSILSR.[T]		9.34216e-05	9.15185e-05	1	1	2	Q9UI08	Q9UI08 [329-342]		0	1502.8173	High	High	9.746e-05	6.37e-05	3.43
False	High	[R].SNSTSSMSSGLPEQDR.[M]	1xPhospho [S3(100)]	0.000130889	9.15185e-05	1	1	1	P42684	P42684 [781-796]	P42684 1xPhospho [S783(100)]	0	1762.69495	High	High	9.746e-05	9.017e-05	4.07
False	High	[R].SNSSSEAVLGQEELSAQAK.[V]	1xPhospho [S3(100)]	7.53997e-05	9.15185e-05	1	1	1	Q9BXF6	Q9BXF6 [393-411]	Q9BXF6 1xPhospho [S395(100)]	0	2014.89648	High	High	9.746e-05	5.115e-05	5.14
False	High	[R].SNSLRLSLIGDR.[R]		7.90333e-05	9.15185e-05	1	1	1	O94915	O94915 [1939-1950]		1	1330.74374	High	High	9.746e-05	5.363e-05	3.51
False	High	[R].SNSSSEAVLGQEELSAQAK.[V]		5.99015e-06	9.15185e-05	1	1	2	Q9BXF6	Q9BXF6 [393-411]		0	1934.93015	High	High	9.746e-05	3.869e-06	4.9
False	High	[RK].FSAHYDAVEAELK.[S]	1xPhospho [Y5(100)]	3.20841e-05	9.15185e-05	2	2	3	Q9Y247; Q14320	Q9Y247 [49-61]; Q14320 [49-61]	Q9Y247 1xPhospho [Y53(100)]; Q14320 1xPhospho [Y53(100)]	0	1559.67777	High	High	9.746e-05	2.136e-05	4.55
False	High	[RK].FSAHYDAVEAELKSSTVGLVTLNDMK.[A]	1xPhospho [S2(99.4)]	1.51038e-05	9.15185e-05	2	2	1	Q9Y247; Q14320	Q9Y247 [49-74]; Q14320 [49-74]	Q9Y247 1xPhospho [S50(99.4)]; Q14320 1xPhospho [S50(99.4)]	1	2905.36892	High	High	9.746e-05	9.917e-06	4.6
False	High	[R].SNSLVSTFTMEK.[R]		0.000153118	9.15185e-05	1	1	1	Q9HB21	Q9HB21 [330-341]		0	1343.65114	High	High	9.746e-05	0.0001061	3.34
False	High	[K].FSAVLVEPPPMSLPGAGLSSQELSGGPGDGP.[-]		0.000127864	9.15185e-05	1	1	8	Q13263	Q13263 [805-835]		0	2950.45026	High	High	9.746e-05	8.799e-05	3.86
False	High	[K].SNSLSEQLAINTSPDAVKAK.[L]		0.000154136	9.15185e-05	1	1	1	Q5T1M5	Q5T1M5 [344-363]		1	2073.08224	High	High	9.746e-05	0.0001068	2.92
False	High	[K].SNSLSEQLAINTSPDAVK.[A]	1xPhospho [S13(100)]	5.1563e-05	9.15185e-05	1	1	3	Q5T1M5	Q5T1M5 [344-361]	Q5T1M5 1xPhospho [S356(100)]	0	1953.91649	High	High	9.746e-05	3.467e-05	4.55
False	High	[RK].FSAHYDAVEAELK.[S]		0.000106852	9.15185e-05	2	2	5	Q9Y247; Q14320	Q9Y247 [49-61]; Q14320 [49-61]		0	1479.71143	High	High	9.746e-05	7.314e-05	3.61
False	High	[K].GANDQGASGALSSDLELPENPYSQVK.[G]		7.14598e-05	9.15185e-05	1	1	1	Q9P2M7	Q9P2M7 [78-103]		0	2647.24819	High	High	9.746e-05	4.838e-05	4.79
False	High	[K].SNNVEMDWVLKHTGPNSPDTANDGFVR.[L]	1xPhospho [S17(100)]	8.2615e-05	9.15185e-05	1	1	3	P31943	P31943 [88-114]	P31943 1xPhospho [S104(100)]	1	3080.35679	High	High	9.746e-05	5.613e-05	5.95
False	High	[K].SNISPNFNFMGQLLDFER.[TS]	1xPhospho [S4(100)]	0.000111896	9.15185e-05	1	3	5	Q99956	Q99956 [325-342]	Q99956 1xPhospho [S328(100)]	0	2208.97838	High	High	9.746e-05	7.669e-05	3.82
False	High	[R].FVAFSGEGQSLRK.[K]		0.000144961	9.15185e-05	1	1	1	Q92890	Q92890 [290-302]		1	1425.74849	High	High	9.746e-05	0.0001003	3.06
False	High	[R].SMSFQGIRQPVTVTELVDSGILRPSTVNELESGQISYDEVGER.[I]		5.58647e-06	9.15185e-05	1	1	1	P15924	P15924 [2207-2249]		1	4723.35195	High	High	9.746e-05	3.602e-06	7.22
False	High	[R].SMSAPSDLEMIGNEDLEFTR.[A]	1xPhospho [S3(99.6)]	0.000109749	9.15185e-05	1	1	2	Q9Y4D8	Q9Y4D8 [1105-1124]	Q9Y4D8 1xPhospho [S1107(99.6)]	0	2321.96656	High	High	9.746e-05	7.522e-05	3.57
False	High	[R].FVMEVEVDGQKFQGAGSNKK.[V]		9.50619e-05	9.15185e-05	1	1	1	Q12906	Q12906 [555-574]		2	2198.09103	High	High	9.746e-05	6.482e-05	3.56
False	High	[R].SMSAPSDLEMIGNEDLEFTR.[A]		3.86162e-05	9.15185e-05	1	1	3	Q9Y4D8	Q9Y4D8 [1105-1124]		0	2242.00022	High	High	9.746e-05	2.58e-05	3.71
False	High	[K].SMPWNVDTLSKDGFSK.[S]		3.00239e-05	9.15185e-05	1	1	1	Q16543	Q16543 [111-126]		1	1811.86326	High	High	9.746e-05	1.996e-05	4.03
False	High	[R].SMSLIPTSPQVPGEWPSPEELGAR.[A]	1xPhospho [S3(98.6)]	7.09328e-06	9.15185e-05	1	1	2	Q5PRF9	Q5PRF9 [236-259]	Q5PRF9 1xPhospho [S238(98.6)]	0	2645.23169	High	High	9.746e-05	4.595e-06	5.18
False	High	[R].FVTHVSDWGALATISTLEAVR.[G]		1.80682e-05	9.15185e-05	1	1	2	O75629	O75629 [61-81]		0	2273.19246	High	High	9.746e-05	1.19e-05	5.22
False	High	[R].SMGTGDTPGLEVPSSPLRK.[A]	1xPhospho [S15(100)]	0.000113939	9.15185e-05	1	1	2	Q86WB0	Q86WB0 [381-399]	Q86WB0 1xPhospho [S395(100)]	1	2008.94093	High	High	9.746e-05	7.817e-05	4.15
False	High	[K].FWEVISDEHGIDPTGSYHGDSDLQLER.[I]		5.44585e-06	9.15185e-05	1	2	1	Q13885	Q13885 [20-46]		0	3102.40755	High	High	9.746e-05	3.509e-06	4.46
False	High	[K].FWEVISDEHGIDPTGTYHGDSDLQLDR.[I]		1.59898e-06	9.15185e-05	1	1	3	P07437	P07437 [20-46]		0	3102.40755	High	High	9.746e-05	1.009e-06	6.31
False	High	[K].FWEVISDEHGIDPTGTYHGDSDLQLER.[I]		4.33501e-06	9.15185e-05	1	2	3	P04350	P04350 [20-46]		0	3116.4232	High	High	9.746e-05	2.782e-06	5.11
False	High	[R].SMGTGDTPGLEVPSSPLR.[K]	1xPhospho [S15(99.6)]	5.2652e-05	9.15185e-05	1	1	3	Q86WB0	Q86WB0 [381-398]	Q86WB0 1xPhospho [S395(99.6)]	0	1880.84597	High	High	9.746e-05	3.543e-05	4.73
False	High	[K].SMGSQEDDSGNKPSSYS.[-]	1xPhospho [S17(100)]	5.75288e-05	9.15185e-05	1	1	2	Q9UNS2	Q9UNS2 [407-423]	Q9UNS2 1xPhospho [S423(100)]	0	1855.66879	High	High	9.746e-05	3.878e-05	2.8
False	High	[R].SMGYDDLDYGMMSDYGTAR.[R]		1.30184e-05	9.15185e-05	1	1	2	O60716	O60716 [288-306]		0	2147.83547	High	High	9.746e-05	8.521e-06	4.04
False	High	[K].SNISPNFNFMGQLLDFER.[TS]	1xOxidation [M10]; 1xPhospho [S4(100)]	0.00010882	9.15185e-05	1	3	5	Q99956	Q99956 [325-342]	Q99956 1xPhospho [S328(100)]	0	2224.9733	High	High	9.746e-05	7.456e-05	3.57
False	High	[K].FVADGIFKAELNEFLTR.[E]		0.000119389	9.15185e-05	1	1	3	P23396	P23396 [11-27]		1	1970.03819	High	High	9.746e-05	8.197e-05	2.78
False	High	[R].SMSMNDLVQSMVLAGQWTGSTENLEVPDDISTGKR.[R]		8.08576e-05	9.15185e-05	1	1	1	Q3V6T2	Q3V6T2 [1489-1523]		1	3796.78265	High	High	9.746e-05	5.49e-05	2.84
False	High	[K].SNKKWDGSEEDEDNSK.[K]	1xPhospho [S8(100)]	8.19909e-05	9.15185e-05	1	1	3	O60841	O60841 [157-172]	O60841 1xPhospho [S164(100)]	2	1947.76039	High	High	9.746e-05	5.574e-05	3.78
False	High	[R].FSTYTSDKDENKLSEASGGR.[A]		9.03272e-05	9.15185e-05	1	1	2	Q8WU90	Q8WU90 [355-374]		2	2192.0102	High	High	9.746e-05	6.155e-05	3.61
False	High	[R].FSTYTSDKDENKLSEASGGR.[A]	1xPhospho [T/Y/S]	3.08319e-05	9.15185e-05	1	1	2	Q8WU90	Q8WU90 [355-374]		2	2271.97653	High	High	9.746e-05	2.05e-05	3.85
False	High	[K].SNGREQDLPLAEAVRPKTPPVVIK.[S]	1xPhospho [T18(100)]	0.000127715	9.15185e-05	1	1	3	Q96A49	Q96A49 [231-254]	Q96A49 1xPhospho [T248(100)]	2	2694.43384	High	High	9.746e-05	8.792e-05	4.43
False	High	[K].SNGELSESPGAGKGASGSTR.[I]	1xPhospho [S8(100)]	5.18332e-05	9.15185e-05	1	1	2	Q12830	Q12830 [756-775]	Q12830 1xPhospho [S763(100)]	1	1928.83455	High	High	9.746e-05	3.486e-05	4.72
False	High	[K].SNGDLSPKGEGESPPVNGTDEAAGATGDAIEPAPPSQGAEAK.[G]	1xPhospho [S6(100)]	0.000127864	9.15185e-05	1	1	1	P49006	P49006 [36-77]	P49006 1xPhospho [S41(100)]	1	4055.79896	High	High	9.746e-05	8.797e-05	5.6
False	High	[K].FTSSQTQSPTPPKPPSPSFELGLSSFPPLPGAAGNLK.[T]	1xPhospho [S3(94.9)]	0.000143981	9.15185e-05	1	1	3	Q92615	Q92615 [509-545]	Q92615 1xPhospho [S511(94.9)]	0	3846.899	High	High	9.746e-05	9.955e-05	4.62
False	High	[K].FTASAGIQVVGDDLTVTNPK.[R]		8.92159e-06	9.15185e-05	1	1	3	P06733	P06733 [307-326]		0	2033.05496	High	High	9.746e-05	5.803e-06	4.75
False	High	[K].FTDKDQQPSGSEGEDDDAEAALK.[K]	2xPhospho [S9(100); S11(100)]	0.000119247	9.15185e-05	1	1	1	Q9NXG2	Q9NXG2 [78-100]	Q9NXG2 2xPhospho [S86(100); S88(100)]	1	2612.99132	High	High	9.746e-05	8.191e-05	4.28
False	High	[K].SNESVDIQDQEEK.[V]		0.00013788	9.15185e-05	1	1	1	Q5UIP0	Q5UIP0 [1576-1588]		0	1520.67109	High	High	9.746e-05	9.509e-05	3.57
False	High	[R].FTEYSMTSSVMR.[R]	1xPhospho [T2(100)]	0.000121251	9.15185e-05	1	1	1	Q96GA3	Q96GA3 [240-251]	Q96GA3 1xPhospho [T241(100)]	0	1518.60044	High	High	9.746e-05	8.334e-05	3.5
False	High	[R].FTPGTFTNQIQAAFREPR.[L]		0.000150927	9.15185e-05	1	1	1	P08865	P08865 [103-120]		1	2081.0563	High	High	9.746e-05	0.0001045	3.54
False	High	[K].FTPVASKFSPGAPGGSGSQPNQK.[L]	1xPhospho [S9(100)]	2.75388e-05	9.15185e-05	1	1	3	Q15942	Q15942 [273-295]	Q15942 1xPhospho [S281(100)]	1	2326.08635	High	High	9.746e-05	1.829e-05	4.48
False	High	[R].FTSQQGPIKPVSPNSSPFGTDYR.[N]	1xPhospho [S12(100)]	0.000109616	9.15185e-05	1	1	1	Q9P2B4	Q9P2B4 [512-534]	Q9P2B4 1xPhospho [S523(100)]	0	2590.19736	High	High	9.746e-05	7.504e-05	4.99
False	High	[K].FTASAGIQVVGDDLTVTNPKR.[I]		6.06726e-05	9.15185e-05	1	1	3	P06733	P06733 [307-327]		1	2189.15607	High	High	9.746e-05	4.095e-05	3.33
False	High	[R].SLSTSGESLYHVLGLDK.[N]		1.08211e-05	9.15185e-05	1	1	1	Q9H3Z4	Q9H3Z4 [8-24]		0	1805.92797	High	High	9.746e-05	7.061e-06	4.27
False	High	[K].SLSSSPVKKANDGEGGDEEAGTEEAVPR.[R]	2xPhospho [S3(98.4); S5(99.2)]	8.52614e-05	9.15185e-05	1	1	1	Q9H3Q1	Q9H3Q1 [138-165]	Q9H3Q1 2xPhospho [S140(98.4); S142(99.2)]	2	2976.25073	High	High	9.746e-05	5.799e-05	4.14
False	High	[R].GAPANVSSSDLTGR.[Q]		0.00014252	9.15185e-05	1	1	1	P49674	P49674 [383-396]		0	1331.65498	High	High	9.746e-05	9.843e-05	3.02
False	High	[R].GFGFITFTNPEHASVAMR.[A]		8.16804e-05	9.15185e-05	1	1	1	P98179	P98179 [48-65]		0	1981.95889	High	High	9.746e-05	5.55e-05	2.27
False	High	[K].SIQEIQELDKDDESLR.[K]		8.4784e-06	9.15185e-05	1	1	2	P52565	P52565 [34-49]		1	1917.93999	High	High	9.746e-05	5.508e-06	4.8
False	High	[R].GFGFVTFDDHDPVDK.[I]		0.000120819	9.15185e-05	1	1	2	P22626	P22626 [154-168]		0	1695.76493	High	High	9.746e-05	8.3e-05	3.34
False	High	[R].GFGFVTFDDHDPVDKIVLQK.[Y]		0.000129219	9.15185e-05	1	1	1	P22626	P22626 [154-173]		1	2277.15501	High	High	9.746e-05	8.894e-05	2.72
False	High	[R].SIQDLTVTGTEPGQVSSR.[S]	1xPhospho [S1(100)]	9.69667e-05	9.15185e-05	1	1	2	O43318	O43318 [439-456]	O43318 1xPhospho [S439(100)]	0	1954.91174	High	High	9.746e-05	6.614e-05	4.17
False	High	[R].GFGFVTFSSMAEVDAAMAARPHSIDGR.[V]		2.22525e-05	9.15185e-05	1	1	10	P22626	P22626 [63-89]		0	2827.32904	High	High	9.746e-05	1.471e-05	5.01
False	High	[R].GFGFITFEDEQSVDQAVNMHFHDIMGK.[K]		5.41145e-05	9.15185e-05	1	1	1	Q96EP5	Q96EP5 [155-181]		0	3099.39752	High	High	9.746e-05	3.643e-05	4.45
False	High	[R].GFGFVTFSSMAEVDAAMAARPHSIDGR.[V]	1xOxidation [M]	2.91978e-05	9.15185e-05	1	1	7	P22626	P22626 [63-89]		0	2843.32396	High	High	9.746e-05	1.941e-05	4.8
False	High	[K].SLQDIIAILGMDELSEEDKLTVSR.[A]		3.72137e-05	9.15185e-05	1	1	2	P06576	P06576 [433-456]		1	2675.38079	High	High	9.746e-05	2.486e-05	3.25
False	High	[R].GFGFVTFSSMAEVDAAMAARPHSIDGRVVEPK.[R]		7.17348e-05	9.15185e-05	1	1	2	P22626	P22626 [63-94]		1	3379.65619	High	High	9.746e-05	4.855e-05	5.18
False	High	[R].GFGFVTYATVEEVDAAMNARPHK.[V]		1.52868e-05	9.15185e-05	1	1	3	P09651	P09651 [56-78]		0	2510.21327	High	High	9.746e-05	1.004e-05	5.11
False	High	[R].GFGFVTYATVEEVDAAMNARPHKVDGR.[V]		5.14742e-06	9.15185e-05	1	1	7	P09651	P09651 [56-82]		1	2937.4312	High	High	9.746e-05	3.315e-06	4.59
False	High	[K].SLQALGEVIEAELR.[S]		8.80931e-05	9.15185e-05	1	1	2	Q9Y285	Q9Y285 [43-56]		0	1527.8377	High	High	9.746e-05	5.995e-05	3.7
False	High	[K].SIQAAVSVDPFYEMLAAR.[K]	1xPhospho [Y12(100)]	7.7443e-05	9.15185e-05	1	1	1	Q99418	Q99418 [370-387]	Q99418 1xPhospho [Y381(100)]	0	2047.95585	High	High	9.746e-05	5.255e-05	3.29
False	High	[K].SLQDIIAILGMDELSEEDKLTVSR.[A]	1xOxidation [M11]	1.34255e-05	9.15185e-05	1	1	2	P06576	P06576 [433-456]		1	2691.3757	High	High	9.746e-05	8.799e-06	4.09
False	High	[R].SLPSSSQLKGSPQAISR.[A]	1xPhospho [S11(100)]	0.000137564	9.15185e-05	1	1	1	Q8WYP5	Q8WYP5 [1150-1166]	Q8WYP5 1xPhospho [S1160(100)]	1	1822.90587	High	High	9.746e-05	9.497e-05	5.13
False	High	[K].GFEEEHKDSDDDSSDDEQEKKPEAPK.[L]	3xPhospho [S9(100); S13(100); S14(100)]	2.4856e-05	9.15185e-05	1	1	2	Q13435	Q13435 [423-448]	Q13435 3xPhospho [S431(100); S435(100); S436(100)]	2	3231.16	High	High	9.746e-05	1.647e-05	4.93
False	High	[R].GFAFVTFESPADAKDAAR.[D]	1xPhospho [S9(100)]	8.98765e-05	9.15185e-05	2	2	2	P38159; Q96E39	P38159 [50-67]; Q96E39 [50-67]	P38159 1xPhospho [S58(100)]; Q96E39 1xPhospho [S58(100)]	1	1979.88988	High	High	9.746e-05	6.121e-05	3.69
False	High	[R].SISASKASPPGDLQNPK.[R]	1xPhospho [S8(100)]	1.77095e-05	9.15185e-05	1	1	6	O00273	O00273 [308-324]	O00273 1xPhospho [S315(100)]	1	1776.85277	High	High	9.746e-05	1.166e-05	4.91
False	High	[K].GEPAAAAAPEAGASPVEK.[E]	1xPhospho [S14(100)]	6.09088e-05	9.15185e-05	1	1	4	P29966	P29966 [88-105]	P29966 1xPhospho [S101(100)]	0	1702.76837	High	High	9.746e-05	4.107e-05	5.04
False	High	[K].GEPAAAAAPEAGASPVEKEAPAEGEAAEPGSPTAAEGEAASAASSTSSPK.[A]	1xPhospho [S31(100)]	4.55279e-05	9.15185e-05	1	1	1	P29966	P29966 [88-137]	P29966 1xPhospho [S118(100)]	1	4599.053	High	High	9.746e-05	3.053e-05	6.59
False	High	[R].GERPTMQEQEDSEEGETPTDPSAAHDGIVIK.[I]	1xPhospho [S12(100)]	1.31586e-05	9.15185e-05	1	1	1	Q9ULD5	Q9ULD5 [340-370]	Q9ULD5 1xPhospho [S351(100)]	0	3433.47373	High	High	9.746e-05	8.611e-06	4.93
False	High	[K].GESLSLPGPSPPPDGTEQVIISR.[V]	1xPhospho [S10(98.3)]	7.49205e-05	9.15185e-05	1	1	1	Q9BZQ8	Q9BZQ8 [637-659]	Q9BZQ8 1xPhospho [S646(98.3)]	0	2413.16466	High	High	9.746e-05	5.082e-05	4.93
False	High	[R].SISADDDLQESSR.[R]		9.79313e-05	9.15185e-05	1	1	1	P18615	P18615 [113-125]		0	1422.63431	High	High	9.746e-05	6.687e-05	3.38
False	High	[K].GFAYIEFSDKESVR.[T]		0.000118396	9.15185e-05	1	1	1	Q86U42	Q86U42 [214-227]		1	1647.80131	High	High	9.746e-05	8.133e-05	3.33
False	High	[R].SLRGSDALSETSSVSHIEDLEKVER.[L]	1xPhospho [S/T]	2.02138e-05	9.15185e-05	1	1	1	Q6P996	Q6P996 [710-734]		2	2824.33604	High	High	9.746e-05	1.333e-05	6.54
False	High	[R].SLRGSDALSETSSVSHIEDLEK.[V]		2.36287e-05	9.15185e-05	1	1	1	Q6P996	Q6P996 [710-731]		1	2360.15759	High	High	9.746e-05	1.563e-05	5.17
False	High	[R].GFAFVTFDDHDSVDK.[I]		0.000101871	9.15185e-05	1	2	1	P09651	P09651 [147-161]		0	1699.75984	High	High	9.746e-05	6.96e-05	3.59
False	High	[R].GFAFVTFDDHDSVDKIVIQK.[Y]		1.05038e-06	9.15185e-05	1	2	11	P09651	P09651 [147-166]		1	2281.14992	High	High	9.746e-05	6.579e-07	5.88
False	High	[R].SLREHMGNVVEALIALTN.[-]		0.000143006	9.15185e-05	1	1	1	Q9NX55	Q9NX55 [112-129]		1	1967.03787	High	High	9.746e-05	9.877e-05	3.08
False	High	[R].GFAFVTFDDHDTVDKIVVQK.[Y]		2.79122e-06	9.15185e-05	1	1	2	P51991	P51991 [168-187]		1	2281.14992	High	High	9.746e-05	1.78e-06	4.1
False	High	[R].SLQYEYKANSNLVLQADR.[S]	1xPhospho [Y4(100)]	5.68477e-06	9.15185e-05	1	1	2	O75643	O75643 [8-25]	O75643 1xPhospho [Y11(100)]	1	2192.03834	High	High	9.746e-05	3.669e-06	4.4
False	High	[R].SLRGSDALSETSSVSHIEDLEK.[V]	1xPhospho [S1(99.6)]	2.85564e-06	9.15185e-05	1	1	3	Q6P996	Q6P996 [710-731]	Q6P996 1xPhospho [S710(99.6)]	1	2440.12392	High	High	9.746e-05	1.821e-06	6.89
False	High	[R].SISASKASPPGDLQNPKR.[A]	1xPhospho [S8(100)]	7.10946e-05	9.15185e-05	1	1	4	O00273	O00273 [308-325]	O00273 1xPhospho [S315(100)]	2	1932.95388	High	High	9.746e-05	4.812e-05	4.17
False	High	[K].SLPSGSHQGPVIYAQLDHSGGHHSDKINK.[S]	1xPhospho [S/Y]	8.15771e-05	9.15185e-05	1	1	1	O95297	O95297 [229-257]		1	3146.48035	High	High	9.746e-05	5.544e-05	3.74
False	High	[R].SLPRPHDFFDAQTLDAIR.[H]	1xPhospho [S1(100)]	0.000147098	9.15185e-05	1	1	1	Q6ZN18	Q6ZN18 [390-407]	Q6ZN18 1xPhospho [S390(100)]	0	2179.03319	High	High	9.746e-05	0.0001017	5.81
False	High	[R].SLMSSPEDLTKDFEELKAEEVDVTK.[D]	1xPhospho [S5(100)]	1.9394e-05	9.15185e-05	1	1	2	P46821	P46821 [828-852]	P46821 1xPhospho [S832(100)]	2	2920.34209	High	High	9.746e-05	1.279e-05	4.11
False	High	[R].GGALLAVKPLGPTAAFSASQIPSEREEAQYDLR.[G]	1xPhospho [S/Y/T]	7.04595e-05	9.15185e-05	1	1	1	O60331	O60331 [460-492]		1	3522.76284	High	High	9.746e-05	4.772e-05	4.87
False	High	[K].SLMSISNAGSGLLSHSSTLTGSPIMEEK.[R]	1xPhospho [S22(100)]	3.3386e-05	9.15185e-05	1	1	3	Q4VCS5	Q4VCS5 [787-814]	Q4VCS5 1xPhospho [S808(100)]	0	2914.35737	High	High	9.746e-05	2.225e-05	6.77
False	High	[K].SLMSISNAGSGLLSHSSTLTGSPIMEEK.[R]		5.80545e-05	9.15185e-05	1	1	1	Q4VCS5	Q4VCS5 [787-814]		0	2834.39103	High	High	9.746e-05	3.91e-05	4.17
False	High	[K].SLLTSDDYELGAGIR.[K]	1xPhospho [Y8(100)]	0.000145288	9.15185e-05	1	1	1	O15417	O15417 [1559-1573]	O15417 1xPhospho [Y1566(100)]	0	1689.77312	High	High	9.746e-05	0.0001005	3.49
False	High	[R].GGDLMAYDRR.[G]		0.000154476	9.15185e-05	1	1	2	P61978	P61978 [317-326]		1	1153.54187	High	High	9.746e-05	0.000107	2.92
False	High	[R].SLMSSPEDLTKDFEELKAEEVDVTK.[D]	2xPhospho [S4(100); S5(100)]	3.27026e-06	9.15185e-05	1	1	4	P46821	P46821 [828-852]	P46821 2xPhospho [S831(100); S832(100)]	2	3000.30842	High	High	9.746e-05	2.088e-06	6.56
False	High	[K].SLLSNVSIEDEEEELVAIVR.[A]		7.00092e-05	9.15185e-05	1	1	1	Q5T5Y3	Q5T5Y3 [528-547]		0	2244.16055	High	High	9.746e-05	4.738e-05	4.31
False	High	[K].GGEFDEFVNDDTDDDLPISK.[K]		2.79446e-05	9.15185e-05	1	1	1	Q6PD62	Q6PD62 [914-933]		0	2227.95134	High	High	9.746e-05	1.855e-05	3.51
False	High	[R].GGESIFGQLYGDQASFFEAEKVPR.[I]		9.33768e-06	9.15185e-05	1	1	2	Q8WUA2	Q8WUA2 [62-85]		1	2632.26781	High	High	9.746e-05	6.078e-06	5.25
False	High	[R].GGETPEGLATSVVHYGAGAK.[E]	1xPhospho [T4(100)]	2.39457e-05	9.15185e-05	1	1	1	Q9ULL5	Q9ULL5 [735-754]	Q9ULL5 1xPhospho [T738(100)]	0	1980.90626	High	High	9.746e-05	1.585e-05	4.85
False	High	[R].SLIPPIPVSPPILAPR.[L]	1xPhospho [S9(100)]	0.000103383	9.15185e-05	1	1	10	P48382	P48382 [339-354]	P48382 1xPhospho [S347(100)]	0	1746.99177	High	High	9.746e-05	7.07e-05	4.02
False	High	[K].SLIPDIKPLAGQEAVVDLHADDSRISEDETER.[N]	1xPhospho [S/T]	0.000134275	9.15185e-05	1	1	3	Q9UKV3	Q9UKV3 [873-904]		1	3598.72724	High	High	9.746e-05	9.259e-05	5.97
False	High	[K].SLIPDIKPLAGQEAVVDLHADDSRISEDETER.[N]		4.72324e-05	9.15185e-05	1	1	1	Q9UKV3	Q9UKV3 [873-904]		1	3518.76091	High	High	9.746e-05	3.168e-05	4.84
False	High	[K].SLLSHEFQDETDTEEETLYSSKH.[-]	1xPhospho [Y19(99)]	2.38873e-06	9.15185e-05	1	1	2	O75976	O75976 [1358-1380]	O75976 1xPhospho [Y1376(99)]	1	2805.17747	High	High	9.746e-05	1.519e-06	7.06
False	High	[K].GFGYGQGAGALVHAQ.[-]		0.000103256	9.15185e-05	1	1	1	Q16527	Q16527 [179-193]		0	1432.69679	High	High	9.746e-05	7.064e-05	3.26
False	High	[R].GGAGGSPGSSSGSGSSREDSAPVATAAAAGQVQQQQQR.[R]	1xPhospho [S6(100)]	0.00010313	9.15185e-05	1	1	1	Q8TAE6	Q8TAE6 [28-65]	Q8TAE6 1xPhospho [S33(100)]	1	3566.58516	High	High	9.746e-05	7.054e-05	5.76
False	High	[K].SINEENGEVSEDQSQNKHSR.[H]		3.04657e-05	9.15185e-05	1	1	2	Q13523	Q13523 [23-42]		1	2287.01813	High	High	9.746e-05	2.027e-05	3.45
False	High	[R].GFLQEGDLISAEVQAVFSDGAVSLHTR.[S]		7.705e-05	9.15185e-05	1	1	2	Q13868	Q13868 [133-159]		0	2846.43191	High	High	9.746e-05	5.227e-05	3.24
False	High	[R].GFLRSPSSDLDTDAEGDDFELLDQSELSQLDPASSR.[S]	1xPhospho [S8(99.6)]	3.40562e-05	9.15185e-05	1	1	3	Q86VR2	Q86VR2 [429-464]	Q86VR2 1xPhospho [S436(99.6)]	1	3992.7557	High	High	9.746e-05	2.269e-05	4.5
False	High	[K].SLPEEDVAEIQHAEEFLIKPESK.[V]	1xPhospho [S1(100)]	0.000103003	9.15185e-05	1	1	2	O60832	O60832 [21-43]	O60832 1xPhospho [S21(100)]	0	2718.29098	High	High	9.746e-05	7.04e-05	4.66
False	High	[K].SLPAPVAQRPDSPGGGLQAPGQK.[R]	1xPhospho [S12(100)]	0.000145945	9.15185e-05	1	1	1	Q5JVS0	Q5JVS0 [97-119]	Q5JVS0 1xPhospho [S108(100)]	0	2308.14453	High	High	9.746e-05	0.0001009	4.2
False	High	[K].SINPLGGFVHYGEVTNDFVMLK.[G]		3.93572e-06	9.15185e-05	1	1	2	P39023	P39023 [313-334]		0	2437.22204	High	High	9.746e-05	2.525e-06	5.44
False	High	[K].SINPDEAVAYGAAVQAAILSGDK.[S]		3.3519e-05	9.15185e-05	1	1	2	P11142	P11142 [362-384]		0	2260.14557	High	High	9.746e-05	2.232e-05	3.82
False	High	[R].GGAAGGALPTSPGPALGAK.[G]	1xPhospho [S11(100)]	4.04951e-05	9.15185e-05	1	1	2	Q9UPR0	Q9UPR0 [7-25]	Q9UPR0 1xPhospho [S17(100)]	0	1629.79961	High	High	9.746e-05	2.708e-05	4.4
False	High	[K].SINPDEAVAYGAAVQAAILMGDK.[S]		1.14782e-05	9.15185e-05	1	2	3	P0DMV9	P0DMV9 [362-384]		0	2304.15402	High	High	9.746e-05	7.498e-06	5.12
False	High	[R].GFSFVAITSDDESQAMQTVGVHSIVQQLHR.[N]	1xPhospho [S3(98.1)]	3.18719e-05	9.15185e-05	1	1	1	P51812	P51812 [384-413]	P51812 1xPhospho [S386(98.1)]	0	3367.57768	High	High	9.746e-05	2.122e-05	5.32
False	High	[R].SINKLDSPDPFK.[L]	1xPhospho [S7(100)]	0.00014578	9.15185e-05	1	1	2	P42566	P42566 [790-801]	P42566 1xPhospho [S796(100)]	1	1440.67704	High	High	9.746e-05	0.0001008	3.97
False	High	[R].SINGELYAPLQHVSAVLPGGAADR.[A]	1xPhospho [Y7(99.2)]	1.38084e-05	9.15185e-05	1	1	2	Q96L92	Q96L92 [69-92]	Q96L92 1xPhospho [Y75(99.2)]	0	2515.23408	High	High	9.746e-05	9.048e-06	4.89
False	High	[K].SLNFQEDDDTSRETFASDTNEALASLDESQEGHAEAK.[L]	1xPhospho [S29(100)]	5.07604e-05	9.15185e-05	1	1	3	Q9H814	Q9H814 [340-376]	Q9H814 1xPhospho [S368(100)]	1	4137.73167	High	High	9.746e-05	3.413e-05	5.27
False	High	[R].GFTDSPHYSDHLNDSR.[L]	1xPhospho [S5(100)]	0.000137248	9.15185e-05	1	1	2	Q99081	Q99081 [75-90]	Q99081 1xPhospho [S79(100)]	0	1927.76066	High	High	9.746e-05	9.472e-05	3.39
False	High	[R].GFTPAQFQAALDEYEELNVWQVNASR.[T]		5.1563e-05	9.15185e-05	1	1	1	P33993	P33993 [688-713]		0	2983.42208	High	High	9.746e-05	3.467e-05	5.13
False	High	[K].SLNLVDSPQPLLEKVPESDFQWPR.[D]	1xPhospho [S1(100)]	1.26743e-05	9.15185e-05	1	1	3	P46019	P46019 [729-752]	P46019 1xPhospho [S729(100)]	1	2874.40735	High	High	9.746e-05	8.296e-06	5.06
False	High	[R].SNSVGIQDAFNDGSDSTFQKR.[N]	1xPhospho [S3(100)]	2.33797e-06	9.15185e-05	1	1	1	O14497	O14497 [1182-1202]	O14497 1xPhospho [S1184(100)]	1	2353.00922	High	High	9.746e-05	1.485e-06	7.14
False	High	[K].SLSDNGQPGTPDPADSGGTSAK.[E]	1xPhospho [T10(100)]	3.89234e-05	9.15185e-05	1	1	1	O75691	O75691 [1732-1753]	O75691 1xPhospho [T1741(100)]	0	2138.88738	High	High	9.746e-05	2.601e-05	4.0
False	High	[R].SLSEEVESSESGELPEVDVK.[S]	1xPhospho [S3(99.6)]	6.81464e-05	9.15185e-05	1	1	2	Q9UKA4	Q9UKA4 [1169-1188]	Q9UKA4 1xPhospho [S1171(99.6)]	0	2228.96937	High	High	9.746e-05	4.61e-05	3.8
False	High	[R].GDAASSPAPAASVGSSQGGAR.[K]	1xPhospho [S]	9.518e-05	9.15185e-05	1	1	2	Q8WVB6	Q8WVB6 [59-79]		0	1880.81342	High	High	9.746e-05	6.492e-05	4.13
False	High	[R].SLSQGSTNSNMLDVQGGAHKK.[R]	1xPhospho [S3(100)]	0.000157213	9.15185e-05	1	1	1	Q8TEU7	Q8TEU7 [1068-1088]	Q8TEU7 1xPhospho [S1070(100)]	1	2239.01729	High	High	9.746e-05	0.000109	3.59
False	High	[R].GDADMYDLPKKEDALLYQSK.[G]	1xPhospho [Y6(100)]	6.29115e-05	9.15185e-05	1	1	1	P50402	P50402 [69-88]	P50402 1xPhospho [Y74(100)]	2	2380.07782	High	High	9.746e-05	4.246e-05	4.24
False	High	[K].GDAEKPEEELEEDDDEELDETLSER.[L]		1.89839e-05	9.15185e-05	1	1	1	Q9NS69	Q9NS69 [23-47]		0	2921.2178	High	High	9.746e-05	1.252e-05	5.32
False	High	[K].GDDDEESDEEAVKKTNK.[C]	1xPhospho [S7(100)]	5.4044e-05	9.15185e-05	1	1	1	O43395	O43395 [613-629]	O43395 1xPhospho [S619(100)]	2	1988.79683	High	High	9.746e-05	3.636e-05	3.82
False	High	[R].GDDYFNYNVQQTSTNPPLPEPGYFTKPPIAAHASR.[S]		8.18873e-05	9.15185e-05	1	1	1	P49792	P49792 [958-992]		0	3892.85654	High	High	9.746e-05	5.561e-05	4.26
False	High	[R].SLSQGSTNSNMLDVQGGAHKKR.[A]	1xPhospho [S3(98.3)]	0.000134741	9.15185e-05	1	1	1	Q8TEU7	Q8TEU7 [1068-1089]	Q8TEU7 1xPhospho [S1070(98.3)]	2	2395.1184	High	High	9.746e-05	9.291e-05	4.23
False	High	[R].GDDYFNYNVQQTSTNPPLPEPGYFTKPPIAAHASR.[S]	1xPhospho [Y4(100)]	8.74324e-05	9.15185e-05	1	1	1	P49792	P49792 [958-992]	P49792 1xPhospho [Y961(100)]	0	3972.82287	High	High	9.746e-05	5.948e-05	3.93
False	High	[R].GDHSHLFDSKDPPIYSVGAFENFR.[H]	1xPhospho [Y15(99.3)]	1.69e-05	9.15185e-05	1	1	2	Q8IXT5	Q8IXT5 [505-528]	Q8IXT5 1xPhospho [Y519(99.3)]	1	2815.25118	High	High	9.746e-05	1.112e-05	6.84
False	High	[K].GDKQVEYLDLDLDSGK.[S]	1xPhospho [Y7(100)]	7.8633e-05	9.15185e-05	1	1	2	Q13480	Q13480 [621-636]	Q13480 1xPhospho [Y627(100)]	1	1874.84193	High	High	9.746e-05	5.337e-05	3.36
False	High	[R].GDLSDVEEEEEEEMDVDEATGAVKK.[H]	1xPhospho [S4(100)]	2.03605e-06	9.15185e-05	1	1	1	Q96ST3	Q96ST3 [829-853]	Q96ST3 1xPhospho [S832(100)]	1	2833.14927	High	High	9.746e-05	1.291e-06	6.29
False	High	[K].GDMSDEDDENEFFDAPEIITMPENLGHK.[R]	1xPhospho [S4(100)]	4.74808e-05	9.15185e-05	1	1	2	P22059	P22059 [348-375]	P22059 1xPhospho [S351(100)]	0	3275.30685	High	High	9.746e-05	3.188e-05	5.4
False	High	[R].SLSPGAASSSSGDGDGKEGLEEPKGPR.[G]	1xPhospho [S3(99.3)]	1.3247e-05	9.15185e-05	1	1	1	Q6ZN18	Q6ZN18 [139-165]	Q6ZN18 1xPhospho [S141(99.3)]	2	2652.17847	High	High	9.746e-05	8.674e-06	4.92
False	High	[K].GDMSDEDDENEFFDAPEIITMPENLGHKR.[T]	1xPhospho [S4(100)]	6.12252e-05	9.15185e-05	1	1	1	P22059	P22059 [348-376]	P22059 1xPhospho [S351(100)]	1	3431.40796	High	High	9.746e-05	4.132e-05	5.01
False	High	[R].SLSQGSTNSNMLDVQGGAHK.[K]		0.000157385	9.15185e-05	1	1	1	Q8TEU7	Q8TEU7 [1068-1087]		0	2030.95599	High	High	9.746e-05	0.0001091	3.63
False	High	[K].GDMSDEDDENEFFDAPEIITMPENLGHKR.[T]	1xOxidation [M3]; 1xPhospho [S4(100)]	0.00011996	9.15185e-05	1	1	3	P22059	P22059 [348-376]	P22059 1xPhospho [S351(100)]	1	3447.40287	High	High	9.746e-05	8.235e-05	3.55
False	High	[K].SLSRTPETLLPFAEAEAFLK.[K]	1xPhospho [S/T]	0.000157557	9.15185e-05	1	1	1	Q3KQU3	Q3KQU3 [809-828]		1	2300.15739	High	High	9.746e-05	0.0001093	3.51
False	High	[K].SLSRTPETLLPFAEAEAFLKK.[A]	1xPhospho [S/T]	0.00011741	9.15185e-05	1	1	3	Q3KQU3	Q3KQU3 [809-829]		2	2428.25235	High	High	9.746e-05	8.06e-05	4.78
False	High	[K].SLSSSPVKKANDGEGGDEEAGTEEAVPR.[R]	1xPhospho [S4(98.8)]	3.68222e-05	9.15185e-05	1	1	1	Q9H3Q1	Q9H3Q1 [138-165]	Q9H3Q1 1xPhospho [S141(98.8)]	2	2896.28439	High	High	9.746e-05	2.457e-05	4.74
False	High	[R].GAPVNISSSDLTGR.[Q]		0.000100874	9.15185e-05	1	1	1	P48730	P48730 [376-389]		0	1373.70193	High	High	9.746e-05	6.894e-05	3.37
False	High	[R].GAQAAIVVYDITNTDTFAR.[A]		8.24065e-05	9.15185e-05	1	1	1	P51148	P51148 [93-111]		0	2026.02399	High	High	9.746e-05	5.6e-05	3.91
False	High	[R].SLSSPTVTLSAPLEGAK.[D]		6.84976e-05	9.15185e-05	1	1	1	Q96PU5	Q96PU5 [446-462]		0	1657.90069	High	High	9.746e-05	4.636e-05	4.23
False	High	[K].SISSPSVSSETMDKPVDLSTRK.[E]	1xPhospho [S4(100)]	9.20099e-06	9.15185e-05	1	1	1	P49792	P49792 [2802-2823]	P49792 1xPhospho [S2805(100)]	1	2431.14221	High	High	9.746e-05	5.989e-06	5.17
False	High	[R].GASPLGPGSAAGSGAAASGGLGLGLGGR.[S]	1xPhospho [S3(100)]	8.61091e-07	9.15185e-05	1	1	2	Q6P1R3	Q6P1R3 [46-73]	Q6P1R3 1xPhospho [S48(100)]	0	2303.11396	High	High	9.746e-05	5.376e-07	5.99
False	High	[K].GAVEALAAALAHISGATSVDQR.[S]		8.25404e-06	9.15185e-05	1	1	2	Q9NR30	Q9NR30 [606-627]		0	2108.10946	High	High	9.746e-05	5.36e-06	3.91
False	High	[R].GASPNRSTSVSSQAAQAASPQVPATTTPK.[G]	1xPhospho [S3(97.6)]	2.41058e-05	9.15185e-05	1	1	1	Q03001	Q03001 [7414-7442]	Q03001 1xPhospho [S7416(97.6)]	1	2877.37382	High	High	9.746e-05	1.597e-05	5.12
False	High	[KR].GASQAGMTGYGMPR.[Q]		0.000137248	9.15185e-05	1	2	2	P37802	P37802 [183-196]		0	1383.61438	High	High	9.746e-05	9.475e-05	3.49
False	High	[KR].GASQAGMTGYGMPR.[Q]	1xOxidation [M]	0.000102625	9.15185e-05	1	2	11	P37802	P37802 [183-196]		0	1399.6093	High	High	9.746e-05	7.019e-05	3.44
False	High	[K].SISSPSVSSETMDKPVDLSTR.[K]	1xPhospho [S/T]	7.45391e-05	9.15185e-05	1	1	1	P49792	P49792 [2802-2822]		0	2303.04725	High	High	9.746e-05	5.053e-05	4.38
False	High	[K].GASVSINVNTSLEDMR.[S]		6.15431e-05	9.15185e-05	1	1	1	Q9BXS9	Q9BXS9 [606-621]		0	1692.82212	High	High	9.746e-05	4.151e-05	4.1
False	High	[R].GAVAAEGASDTEREEPTESQGLAAR.[L]		1.43934e-05	9.15185e-05	1	1	1	Q9P1Y6	Q9P1Y6 [907-931]		1	2502.17028	High	High	9.746e-05	9.44e-06	3.47
False	High	[R].GAVAAEGASDTEREEPTESQGLAAR.[L]	1xPhospho [S9(100)]	6.65863e-05	9.15185e-05	1	1	1	Q9P1Y6	Q9P1Y6 [907-931]	Q9P1Y6 1xPhospho [S915(100)]	1	2582.13661	High	High	9.746e-05	4.502e-05	4.48
False	High	[K].GASPYGSLNNIADGLSSLTEHFSDLTLTSEAR.[K]		1.92649e-05	9.15185e-05	1	1	1	Q8N2G6	Q8N2G6 [91-122]		0	3323.60262	High	High	9.746e-05	1.27e-05	4.43
False	High	[R].GELIPISPSTEVGGSGIGTPPSVLKR.[Q]	1xPhospho [S7(100)]	3.28591e-05	9.15185e-05	1	1	3	P10244	P10244 [387-412]	P10244 1xPhospho [S393(100)]	1	2628.36442	High	High	9.746e-05	2.188e-05	3.89
False	High	[K].SLSPDEERLVSDIIDPVALEIPLSK.[N]	1xPhospho [S3(99.5)]	1.4705e-05	9.15185e-05	1	1	3	Q5UIP0	Q5UIP0 [2391-2415]	Q5UIP0 1xPhospho [S2393(99.5)]	1	2815.43765	High	High	9.746e-05	9.647e-06	5.85
False	High	[R].GDPEWSSETDALVGSRLSHS.[-]		3.88207e-05	9.15185e-05	1	1	1	Q7Z7N9	Q7Z7N9 [200-219]		1	2129.97342	High	High	9.746e-05	2.595e-05	3.64
False	High	[K].GEEGSDDDETENGPKPK.[K]	1xPhospho [S5(100)]	0.000125335	9.15185e-05	1	1	2	Q6PD62	Q6PD62 [966-982]	Q6PD62 1xPhospho [S970(100)]	0	1883.71785	High	High	9.746e-05	8.625e-05	3.49
False	High	[K].SLSLDPGQSLEPHPEGPQR.[L]		1.98659e-05	9.15185e-05	1	1	2	P98174	P98174 [114-132]		0	2044.00941	High	High	9.746e-05	1.31e-05	3.45
False	High	[R].SISKDSLASNIVNLTPQNQPHPTATK.[S]		0.000117832	9.15185e-05	1	1	1	Q5T5Y3	Q5T5Y3 [498-523]		1	2761.4479	High	High	9.746e-05	8.084e-05	4.9
False	High	[R].SLSFPILNPALSQPSQPSSPLPGSHGR.[N]	1xPhospho [S19(99.3)]	8.71037e-05	9.15185e-05	1	1	3	Q8ND24	Q8ND24 [483-509]	Q8ND24 1xPhospho [S501(99.3)]	0	2851.41383	High	High	9.746e-05	5.931e-05	4.51
False	High	[K].SLSFEMQQDELIEKPMSPMQYAR.[S]	1xPhospho [S3(99.4)]	1.39011e-05	9.15185e-05	1	1	2	Q9Y6Y0	Q9Y6Y0 [336-358]	Q9Y6Y0 1xPhospho [S338(99.4)]	0	2838.25481	High	High	9.746e-05	9.115e-06	5.5
False	High	[K].GEGDIHENVDTDLPGSLGQSEEKPVPAAPVPSPVAPAPVPSR.[R]	1xPhospho [S32(100)]	6.09088e-05	9.15185e-05	1	1	1	Q9UK76	Q9UK76 [100-141]	Q9UK76 1xPhospho [S131(100)]	0	4293.0711	High	High	9.746e-05	4.109e-05	5.2
False	High	[K].GEEDEGEEKYEVVK.[L]	1xPhospho [Y10(100)]	0.000120246	9.15185e-05	1	1	2	Q7L3S4	Q7L3S4 [25-38]	Q7L3S4 1xPhospho [Y34(100)]	1	1719.69968	High	High	9.746e-05	8.261e-05	3.28
False	High	[K].GEGLYADPYGLLHEGR.[L]		2.50554e-05	9.15185e-05	1	1	1	Q9C0H9	Q9C0H9 [392-407]		0	1746.84457	High	High	9.746e-05	1.66e-05	4.33
False	High	[R].GEGPGEAGGPLTPR.[R]	1xPhospho [T12(100)]	0.000128917	9.15185e-05	1	1	1	P50548	P50548 [515-528]	P50548 1xPhospho [T526(100)]	0	1374.60494	High	High	9.746e-05	8.872e-05	3.89
False	High	[R].GEGYAKPNEGAIVEVALEGYYKDKLFDQR.[E]		5.30876e-06	9.15185e-05	1	1	1	Q02790	Q02790 [158-186]		2	3259.62698	High	High	9.746e-05	3.421e-06	6.29
False	High	[R].GELESPKPLVTPGSTLTLLTR.[A]	1xPhospho [S5(100)]	0.000131806	9.15185e-05	1	1	1	Q9GZN2	Q9GZN2 [149-169]	Q9GZN2 1xPhospho [S153(100)]	0	2289.21015	High	High	9.746e-05	9.084e-05	5.04
False	High	[R].GEIGGLSLSPSPER.[R]	1xPhospho [S11(100)]	0.000137406	9.15185e-05	1	1	2	Q96GP6	Q96GP6 [643-656]	Q96GP6 1xPhospho [S653(100)]	0	1478.68866	High	High	9.746e-05	9.48e-05	4.22
False	High	[R].SLSEQPVMDTATATEQAK.[Q]		6.07512e-05	9.15185e-05	1	1	1	P18615	P18615 [49-66]		0	1906.90625	High	High	9.746e-05	4.097e-05	3.86
False	High	[R].SLSEINKPNFYNNDFDDDFSHR.[S]	1xPhospho [S1(100)]	0.000110149	9.15185e-05	1	1	2	Q5QJE6	Q5QJE6 [251-272]	Q5QJE6 1xPhospho [S251(100)]	0	2754.14678	High	High	9.746e-05	7.542e-05	4.4
False	High	[K].GEGLYADPYGLLHEGR.[L]	1xPhospho [Y5(100)]	7.03693e-05	9.15185e-05	1	1	2	Q9C0H9	Q9C0H9 [392-407]	Q9C0H9 1xPhospho [Y396(100)]	0	1826.81091	High	High	9.746e-05	4.762e-05	3.78
False	High	[R].GDNVAVIGEIDEETDSALDLGNIR.[A]		9.06666e-05	9.15185e-05	1	1	1	O95777	O95777 [64-87]		0	2515.21583	High	High	9.746e-05	6.176e-05	3.7
False	High	[R].GEDVPSEEEEEEENGFEDR.[K]	1xPhospho [S6(100)]	5.31353e-05	9.15185e-05	1	1	2	Q9ULX3	Q9ULX3 [179-197]	Q9ULX3 1xPhospho [S184(100)]	0	2304.82998	High	High	9.746e-05	3.572e-05	4.4
False	High	[R].SISLGDSEGPIVATLAQPLR.[R]		9.215e-05	9.15185e-05	1	1	2	O43379	O43379 [1226-1245]		0	2024.10225	High	High	9.746e-05	6.283e-05	3.4
False	High	[R].GDPQQQSITHIAIPQEAYNAVHVSGSPTALAAVK.[L]	1xPhospho [S26(98.9)]	1.1901e-05	9.15185e-05	1	1	1	Q2TAL8	Q2TAL8 [320-353]	Q2TAL8 1xPhospho [S345(98.9)]	0	3578.7639	High	High	9.746e-05	7.782e-06	6.58
False	High	[K].GDQVLNFSDAEDLIDDSK.[L]		8.65582e-05	9.15185e-05	1	1	1	Q96EZ8	Q96EZ8 [275-292]		0	1980.90327	High	High	9.746e-05	5.889e-05	3.43
False	High	[K].GDQVLNFSDAEDLIDDSKLK.[D]		0.000136618	9.15185e-05	1	1	1	Q96EZ8	Q96EZ8 [275-294]		1	2222.0823	High	High	9.746e-05	9.424e-05	3.36
False	High	[R].SLSNSNPDISGTPTSPDDEVR.[S]	1xPhospho [S15(98.9)]	2.62857e-05	9.15185e-05	1	1	2	Q96N67	Q96N67 [896-916]	Q96N67 1xPhospho [S910(98.9)]	0	2267.96636	High	High	9.746e-05	1.743e-05	4.58
False	High	[R].SISNEGLTLNNSHVSK.[H]	1xPhospho [S3(99.5)]	8.77622e-05	9.15185e-05	1	1	4	Q08AD1	Q08AD1 [462-477]	Q08AD1 1xPhospho [S464(99.5)]	0	1779.82728	High	High	9.746e-05	5.977e-05	4.07
False	High	[R].SISNEGLTLNNSHVSK.[H]		0.000108161	9.15185e-05	1	1	1	Q08AD1	Q08AD1 [462-477]		0	1699.86095	High	High	9.746e-05	7.409e-05	3.18
False	High	[R].SLSLGDKEISR.[S]		0.000114764	9.15185e-05	1	1	3	Q9UMZ2	Q9UMZ2 [1073-1083]		1	1204.65319	High	High	9.746e-05	7.87e-05	3.58
False	High	[R].GDSETDLEALFNAVMNPK.[T]	1xPhospho [S3(100)]	5.95813e-05	9.15185e-05	1	1	5	P46937	P46937 [59-76]	P46937 1xPhospho [S61(100)]	0	2030.87766	High	High	9.746e-05	4.016e-05	4.28
False	High	[K].GDSIEEILADSEDEEDNEEEERSR.[G]	1xPhospho [S11(100)]	0.000120532	9.15185e-05	1	1	1	Q5JTH9	Q5JTH9 [1070-1093]	Q5JTH9 1xPhospho [S1080(100)]	1	2875.12728	High	High	9.746e-05	8.282e-05	4.01
False	High	[R].GDSLILEHQWELEK.[L]		0.000133964	9.15185e-05	1	1	1	O60333	O60333 [1485-1498]		0	1696.85408	High	High	9.746e-05	9.24e-05	2.52
False	High	[R].GDVTAEEAAGASPAK.[A]	1xPhospho [S12(100)]	0.000161194	9.15185e-05	1	1	2	P49006	P49006 [11-25]	P49006 1xPhospho [S22(100)]	0	1453.62064	High	High	9.746e-05	0.0001119	4.31
False	High	[R].GDVTAEEAAGASPAKANGQENGHVK.[S]	1xPhospho [S12(100)]	3.27465e-06	9.15185e-05	1	1	6	P49006	P49006 [11-35]	P49006 1xPhospho [S22(100)]	1	2488.11	High	High	9.746e-05	2.094e-06	7.02
False	High	[K].GEAAAERPGEAAVASSPSKANGQENGHVK.[V]	1xPhospho [S]	9.08935e-05	9.15185e-05	1	1	1	P29966	P29966 [12-40]		1	2899.33302	High	High	9.746e-05	6.191e-05	4.12
False	High	[K].GEAAPGPAPPAPEATPPPASAAGKDWAFINTNIFAR.[T]	1xPhospho [T15(100)]	2.34111e-06	9.15185e-05	1	1	1	Q9NSI2	Q9NSI2 [20-55]	Q9NSI2 1xPhospho [T34(100)]	1	3637.74752	High	High	9.746e-05	1.488e-06	7.22
False	High	[R].SISLSQSAENVPASK.[F]		3.89234e-05	9.15185e-05	1	1	1	Q4ADV7	Q4ADV7 [1015-1029]		0	1517.78058	High	High	9.746e-05	2.602e-05	3.38
False	High	[R].SLLNPQDTPVKISAPELLLHSPAR.[S]	1xPhospho [S21(100)]	4.61903e-05	9.15185e-05	1	1	2	Q5VUA4	Q5VUA4 [1876-1899]	Q5VUA4 1xPhospho [S1896(100)]	1	2676.41204	High	High	9.746e-05	3.1e-05	5.1
False	High	[R].FRAVFGESGGGGGSGEDEQFLGFGSDEEVR.[V]	1xPhospho [S25(100)]	1.52256e-05	9.15185e-05	1	1	1	Q03164	Q03164 [129-158]	Q03164 1xPhospho [S153(100)]	1	3159.33274	High	High	9.746e-05	9.993e-06	5.48
False	High	[R].SNVVSPTKNEDNGAPENSVEKPHEKPEAR.[A]	1xPhospho [S/T]	9.4826e-05	9.15185e-05	1	1	2	Q71RC2	Q71RC2 [643-671]		1	3239.49645	High	High	9.746e-05	6.468e-05	4.36
False	High	[R].FEGPYTDFTPWTTEEQKLLEQALK.[T]	1xPhospho [Y5(99.4)]	7.50161e-05	9.15185e-05	1	1	1	Q99543	Q99543 [544-567]	Q99543 1xPhospho [Y548(99.4)]	1	2951.37505	High	High	9.746e-05	5.083e-05	3.08
False	High	[R].FEGPYTDFTPWTTEEQK.[L]		0.000110818	9.15185e-05	1	1	2	Q99543	Q99543 [544-560]		0	2075.92328	High	High	9.746e-05	7.594e-05	3.71
False	High	[R].FEEVEEEPEVIPGPPSESPGMLTK.[L]	1xPhospho [S18(100)]	0.000120246	9.15185e-05	1	1	2	O43395	O43395 [116-139]	O43395 1xPhospho [S133(100)]	0	2707.20962	High	High	9.746e-05	8.258e-05	5.67
False	High	[R].SQSNPILGSPFFSHFDGQDSYAAAVR.[R]		1.24723e-05	9.15185e-05	1	1	2	Q9NYL2	Q9NYL2 [591-616]		0	2798.31688	High	High	9.746e-05	8.161e-06	4.4
False	High	[R].FEEPAPLSYDSRPR.[Y]		4.39983e-05	9.15185e-05	1	1	1	Q07157	Q07157 [1132-1145]		0	1663.80746	High	High	9.746e-05	2.948e-05	3.94
False	High	[R].SQSSDTEQQSPTSGGGKVAPAQPSEEGPGR.[K]	1xPhospho [S10(100)]	7.18267e-05	9.15185e-05	1	1	1	P23588	P23588 [495-524]	P23588 1xPhospho [S504(100)]	1	3036.31782	High	High	9.746e-05	4.862e-05	3.42
False	High	[R].SQSSDTEQQSPTSGGGKVAPAQPSEEGPGR.[K]	2xPhospho [S4(97.2); S10(100)]	9.2265e-05	9.15185e-05	1	1	1	P23588	P23588 [495-524]	P23588 2xPhospho [S498(97.2); S504(100)]	1	3116.28415	High	High	9.746e-05	6.292e-05	3.94
False	High	[K].FEEESKEPVADEEEEDSDDDVEPITEFRFVPSDK.[S]	1xPhospho [S17(100)]	2.23417e-05	9.15185e-05	1	1	1	P54105	P54105 [86-119]	P54105 1xPhospho [S102(100)]	2	4067.69651	High	High	9.746e-05	1.478e-05	5.7
False	High	[K].FEEESKEPVADEEEEDSDDDVEPITEFR.[F]	1xPhospho [S17(100)]	6.07921e-06	9.15185e-05	1	1	10	P54105	P54105 [86-113]	P54105 1xPhospho [S102(100)]	1	3394.35299	High	High	9.746e-05	3.927e-06	7.07
False	High	[R].SQSSHSYDDSTLPLIDR.[N]		1.68774e-05	9.15185e-05	1	1	3	O60716	O60716 [859-875]		0	1920.89337	High	High	9.746e-05	1.11e-05	3.95
False	High	[R].SQSSHSYDDSTLPLIDR.[N]	1xPhospho [Y7(99.6)]	3.30777e-05	9.15185e-05	1	1	3	O60716	O60716 [859-875]	O60716 1xPhospho [Y865(99.6)]	0	2000.85971	High	High	9.746e-05	2.202e-05	3.71
False	High	[R].SQTTTERDSDTDVEEEELPVENR.[E]		3.32535e-05	9.15185e-05	1	1	2	Q14676	Q14676 [445-467]		1	2679.18638	High	High	9.746e-05	2.214e-05	4.18
False	High	[R].SQTTTERDSDTDVEEEELPVENR.[E]	1xPhospho [S9(100)]	3.64347e-05	9.15185e-05	1	1	3	Q14676	Q14676 [445-467]	Q14676 1xPhospho [S453(100)]	1	2759.15271	High	High	9.746e-05	2.43e-05	5.26
False	High	[R].SQTTTERDSDTDVEEEELPVENR.[E]	2xPhospho [S9(99.3); T11(100)]	8.31384e-05	9.15185e-05	1	1	2	Q14676	Q14676 [445-467]	Q14676 2xPhospho [S453(99.3); T455(100)]	1	2839.11904	High	High	9.746e-05	5.649e-05	5.62
False	High	[K].FDSSLLSSDDETK.[C]		5.36928e-05	9.15185e-05	1	1	1	P28715	P28715 [556-568]		0	1443.64856	High	High	9.746e-05	3.613e-05	3.93
False	High	[K].SQYAYAAQNLLSHHDSHSSVILK.[M]	1xPhospho [Y3(99.3)]	3.94927e-05	9.15185e-05	1	1	1	O60563	O60563 [416-438]	O60563 1xPhospho [Y418(99.3)]	0	2649.24571	High	High	9.746e-05	2.638e-05	5.02
False	High	[K].FDSNEEDSASVFSPSFGLK.[Q]	1xPhospho [S3(100)]	3.12024e-05	9.15185e-05	1	1	4	Q02880	Q02880 [1464-1482]	Q02880 1xPhospho [S1466(100)]	0	2142.89034	High	High	9.746e-05	2.075e-05	4.4
False	High	[R].SRGFGFVTFSSMAEVDAAMAARPHSIDGR.[V]		4.75431e-05	9.15185e-05	1	1	2	P22626	P22626 [61-89]		1	3070.46218	High	High	9.746e-05	3.191e-05	5.1
False	High	[R].FDDLSGEYNPEVFDKTYQFLNDIR.[A]	1xPhospho [T/Y/S]	0.000121107	9.15185e-05	1	1	1	Q96EU6	Q96EU6 [122-145]		1	3005.32407	High	High	9.746e-05	8.316e-05	3.02
False	High	[R].SREQSSEAAETGVSENEENPVR.[I]	1xPhospho [S5(99)]	1.64539e-05	9.15185e-05	1	1	2	Q29RF7	Q29RF7 [1182-1203]	Q29RF7 1xPhospho [S1186(99)]	1	2485.04746	High	High	9.746e-05	1.082e-05	6.02
False	High	[R].SREQSSEAAETGVSENEENPVR.[I]		2.58909e-06	9.15185e-05	1	1	1	Q29RF7	Q29RF7 [1182-1203]		1	2405.08113	High	High	9.746e-05	1.647e-06	5.94
False	High	[K].SREEDPTLTEEEISAMYSSVNKPGQLVNK.[S]	1xPhospho [Y/S/T]	4.59253e-06	9.15185e-05	1	1	1	Q9NWQ8	Q9NWQ8 [301-329]		1	3331.53996	High	High	9.746e-05	2.951e-06	7.39
False	High	[K].FDLGQDVIDFTGHALALYR.[T]		1.60626e-05	9.15185e-05	1	2	1	P50395	P50395 [175-193]		0	2151.08693	High	High	9.746e-05	1.055e-05	3.97
False	High	[R].SQSLPNSLDYTQTSDPGR.[H]	1xPhospho [S3(100)]	0.000116709	9.15185e-05	1	1	3	Q96TC7	Q96TC7 [44-61]	Q96TC7 1xPhospho [S46(100)]	0	2045.88117	High	High	9.746e-05	8.006e-05	4.01
False	High	[K].SREEDPTLTEEEISAMYSSVNKPGQLVNK.[S]		1.27083e-05	9.15185e-05	1	1	1	Q9NWQ8	Q9NWQ8 [301-329]		1	3251.57363	High	High	9.746e-05	8.312e-06	5.69
False	High	[R].SRDYNPYNYSDSISPFNK.[S]		5.84327e-05	9.15185e-05	1	1	1	O75122	O75122 [1016-1033]		1	2166.97269	High	High	9.746e-05	3.936e-05	4.66
False	High	[R].SRDSGDENEPIQER.[F]	1xPhospho [S4(100)]	2.52228e-05	9.15185e-05	1	1	2	Q8WX93	Q8WX93 [1118-1131]	Q8WX93 1xPhospho [S1121(100)]	1	1711.69191	High	High	9.746e-05	1.672e-05	4.39
False	High	[R].SRDNGPDGMEPEGVIESNWNEIVDSFDDMNLSESLLR.[G]	1xOxidation [M29]	0.000138832	9.15185e-05	1	1	2	P60842	P60842 [9-45]		1	4182.85027	High	High	9.746e-05	9.581e-05	3.69
False	High	[K].FDPSTKIYEISNR.[W]	1xPhospho [Y8(99.5)]	0.000128014	9.15185e-05	1	1	2	Q01780	Q01780 [711-723]	Q01780 1xPhospho [Y718(99.5)]	1	1649.75708	High	High	9.746e-05	8.816e-05	3.86
False	High	[R].FDQLFDDESDPFEVLK.[A]	1xPhospho [S9(100)]	0.000147594	9.15185e-05	1	1	3	Q8NC51	Q8NC51 [17-32]	Q8NC51 1xPhospho [S25(100)]	0	2023.85725	High	High	9.746e-05	0.0001022	3.04
False	High	[K].FDSNEEDSASVFSPSFGLK.[Q]		8.59077e-05	9.15185e-05	1	1	2	Q02880	Q02880 [1464-1482]		0	2062.92401	High	High	9.746e-05	5.842e-05	4.14
False	High	[R].FDIYDPFHPTDEAYSPPPAPEQK.[Y]	1xPhospho [S15(100)]	0.000160498	9.15185e-05	1	1	3	Q9H7N4	Q9H7N4 [225-247]	Q9H7N4 1xPhospho [S239(100)]	0	2741.18071	High	High	9.746e-05	0.0001113	4.37
False	High	[R].SQSLPNSLDYTQTSDPGR.[H]		4.10325e-05	9.15185e-05	1	1	2	Q96TC7	Q96TC7 [44-61]		0	1965.91484	High	High	9.746e-05	2.746e-05	3.8
False	High	[R].FEIGEGENLDLPYGLER.[A]		3.61467e-05	9.15185e-05	1	1	3	Q02790	Q02790 [190-206]		0	1950.94435	High	High	9.746e-05	2.412e-05	3.92
False	High	[R].SQSLPGADSLLAKPIDKQHTDTVVNFLIR.[V]	1xPhospho [S3(99.3)]	3.44646e-05	9.15185e-05	1	1	1	Q9Y4A5	Q9Y4A5 [2075-2103]	Q9Y4A5 1xPhospho [S2077(99.3)]	1	3243.67732	High	High	9.746e-05	2.298e-05	4.69
False	High	[K].FGESEEVEMEVESDEEDDKQEK.[A]	1xOxidation [M9]; 1xPhospho [S13(100)]	2.01868e-05	9.15185e-05	1	1	5	Q15459	Q15459 [317-338]	Q15459 1xPhospho [S329(100)]	1	2713.023	High	High	9.746e-05	1.331e-05	7.53
False	High	[R].SQLQALHIGLDSSSIGSGPGDAEADDGFPESR.[L]		8.36547e-06	9.15185e-05	1	1	1	O75116	O75116 [1121-1152]		0	3213.49307	High	High	9.746e-05	5.431e-06	4.57
False	High	[R].FGGEPHHSPGPMPAGAALLALGPR.[N]	1xPhospho [S8(100)]	2.36917e-05	9.15185e-05	1	1	2	Q8WUU4	Q8WUU4 [62-85]	Q8WUU4 1xPhospho [S69(100)]	0	2417.15841	High	High	9.746e-05	1.568e-05	5.37
False	High	[R].FGGGQAKTSPKPAVVETVTTAKPQQIQALMDEVTK.[Q]	1xPhospho [S9(99.2)]	3.42296e-06	9.15185e-05	1	1	4	P56192	P56192 [817-851]	P56192 1xPhospho [S825(99.2)]	1	3735.9027	High	High	9.746e-05	2.19e-06	8.01
False	High	[R].FGGGQAKTSPKPAVVETVTTAKPQQIQALMDEVTK.[Q]	1xOxidation [M30]; 1xPhospho [S9(98.9)]	8.46195e-05	9.15185e-05	1	1	1	P56192	P56192 [817-851]	P56192 1xPhospho [S825(98.9)]	1	3751.89762	High	High	9.746e-05	5.752e-05	4.54
False	High	[K].FGGPRDQGSRHDSEQDNSDNNTIFVQGLGENVTIESVADYFK.[Q]		3.77533e-06	9.15185e-05	1	1	2	P35637	P35637 [265-306]		2	4643.13054	High	High	9.746e-05	2.418e-06	7.56
False	High	[K].FGESEEVEMEVESDEEDDKQEK.[A]	1xPhospho [S13(100)]	1.56594e-05	9.15185e-05	1	1	8	Q15459	Q15459 [317-338]	Q15459 1xPhospho [S329(100)]	1	2697.02809	High	High	9.746e-05	1.029e-05	7.45
False	High	[R].SQLPTLEQDGGTQNPVSSPGMSQELR.[T]	1xPhospho [S18(100)]	0.000108293	9.15185e-05	1	1	1	P46937	P46937 [350-375]	P46937 1xPhospho [S367(100)]	0	2836.28189	High	High	9.746e-05	7.415e-05	5.76
False	High	[K].FGKPELPRQPGSTAQYDAGAGSPEAEPTDSDSPPSSSADASR.[F]	1xPhospho [S32(100)]	2.37867e-05	9.15185e-05	1	1	2	O14976	O14976 [749-790]	O14976 1xPhospho [S780(100)]	1	4297.87934	High	High	9.746e-05	1.575e-05	6.15
False	High	[K].SQIDVALSQDSTYQGER.[A]	1xPhospho [T12(99.7)]	1.02014e-05	9.15185e-05	1	1	2	Q92900	Q92900 [1100-1116]	Q92900 1xPhospho [T1111(99.7)]	0	1976.85971	High	High	9.746e-05	6.651e-06	4.92
False	High	[K].SQIDVALSQDSTYQGER.[A]		6.04372e-05	9.15185e-05	1	1	2	Q92900	Q92900 [1100-1116]		0	1896.89337	High	High	9.746e-05	4.075e-05	3.94
False	High	[R].FGIVTSSAGTGTTEDTEAK.[K]		1.68548e-05	9.15185e-05	1	1	1	P82979	P82979 [181-199]		0	1871.88689	High	High	9.746e-05	1.108e-05	4.33
False	High	[K].FGNSEFDPPGPNVATTTVSDDVSMTFITSK.[E]		4.04951e-05	9.15185e-05	1	1	1	O75821	O75821 [105-134]		0	3161.46195	High	High	9.746e-05	2.71e-05	5.48
False	High	[K].FGNTEQGFKFGHVDQENSPSFMFQGSSNTEFK.[S]	1xPhospho [S18(98.8)]	8.30335e-05	9.15185e-05	1	1	1	P49792	P49792 [1852-1883]	P49792 1xPhospho [S1869(98.8)]	1	3708.57372	High	High	9.746e-05	5.645e-05	5.96
False	High	[K].FGHVDQENSPSFMFQGSSNTEFK.[S]	1xPhospho [S9(100)]	4.40562e-05	9.15185e-05	1	1	1	P49792	P49792 [1861-1883]	P49792 1xPhospho [S1869(100)]	0	2700.10722	High	High	9.746e-05	2.953e-05	6.17
False	High	[R].SRGFGFVTYATVEEVDAAMNARPHK.[V]		6.62442e-05	9.15185e-05	1	1	1	P09651	P09651 [54-78]		1	2753.34641	High	High	9.746e-05	4.479e-05	4.71
False	High	[R].SQLQALHIGLDSSSIGSGPGDAEADDGFPESR.[L]	1xPhospho [S12(99.1)]	1.50031e-05	9.15185e-05	1	1	3	O75116	O75116 [1121-1152]	O75116 1xPhospho [S1132(99.1)]	0	3293.4594	High	High	9.746e-05	9.849e-06	5.64
False	High	[R].SQLSFLPTEAQAQVSPPPPYPAPQELTQPLLQQPR.[A]	1xPhospho [S15(100)]	1.24056e-05	9.15185e-05	1	1	2	Q6UUV7	Q6UUV7 [429-463]	Q6UUV7 1xPhospho [S443(100)]	0	3933.97864	High	High	9.746e-05	8.117e-06	6.83
False	High	[R].SQSLPGADSLLAKPIDKQHTDTVVNFLIR.[V]		6.88506e-05	9.15185e-05	1	1	2	Q9Y4A5	Q9Y4A5 [2075-2103]		1	3163.71099	High	High	9.746e-05	4.655e-05	4.38
False	High	[R].SQSLPGADSLLAKPIDK.[Q]	1xPhospho [S3(99.4)]	2.62158e-05	9.15185e-05	1	1	1	Q9Y4A5	Q9Y4A5 [2075-2091]	Q9Y4A5 1xPhospho [S2077(99.4)]	0	1819.92012	High	High	9.746e-05	1.738e-05	4.4
False	High	[R].SQSLPGADSLLAKPIDK.[Q]		7.71481e-05	9.15185e-05	1	1	1	Q9Y4A5	Q9Y4A5 [2075-2091]		0	1739.95379	High	High	9.746e-05	5.237e-05	3.48
False	High	[R].FEPVHFVASSSKDERQEDPYGPQTK.[E]	1xPhospho [Y20(100)]	7.62694e-05	9.15185e-05	1	1	1	O15226	O15226 [57-81]	O15226 1xPhospho [Y76(100)]	2	2958.33056	High	High	9.746e-05	5.172e-05	4.85
False	High	[R].SQSGTLDGESAAWSASGEDSR.[G]	1xPhospho [S3(100)]	1.73348e-05	9.15185e-05	1	1	3	P49815	P49815 [1418-1438]	P49815 1xPhospho [S1420(100)]	0	2177.86189	High	High	9.746e-05	1.14e-05	4.95
False	High	[K].FESEILEAISQNSVVIIR.[G]		5.61247e-05	9.15185e-05	1	1	4	Q08211	Q08211 [393-410]		0	2047.107	High	High	9.746e-05	3.777e-05	3.83
False	High	[R].SQLQALHIGLDSSSIGSGPGDAEADDGFPESR.[L]	2xPhospho [S13(98.7); S17(100)]	4.90623e-05	9.15185e-05	1	1	1	O75116	O75116 [1121-1152]	O75116 2xPhospho [S1133(98.7); S1137(100)]	0	3373.42573	High	High	9.746e-05	3.295e-05	3.55
False	High	[K].SQSEYKPDTPQSGLEYSGIQELEDR.[R]	1xPhospho [S17(100)]	2.03764e-05	9.15185e-05	1	1	1	Q16513	Q16513 [620-644]	Q16513 1xPhospho [S636(100)]	0	2936.28333	High	High	9.746e-05	1.345e-05	4.71
False	High	[K].SQRYSGAYGASVSDEELK.[R]		8.07552e-05	9.15185e-05	1	1	1	Q9NX63	Q9NX63 [46-63]		1	1946.90902	High	High	9.746e-05	5.483e-05	4.34
False	High	[R].FFQSFSDALIDEDPQAALEELTK.[A]		0.000159283	9.15185e-05	1	1	1	Q9Y2Z0	Q9Y2Z0 [14-36]		0	2614.2559	High	High	9.746e-05	0.0001105	2.63
False	High	[R].SQRPSLEEEPEEEPGEGGTR.[F]	1xPhospho [S5(99.6)]	0.000138673	9.15185e-05	1	1	1	Q9H7J1	Q9H7J1 [29-48]	Q9H7J1 1xPhospho [S33(99.6)]	0	2292.9616	High	High	9.746e-05	9.577e-05	3.63
False	High	[R].SQRPSLEEEPEEEPGEGGTR.[F]		0.000145616	9.15185e-05	1	1	1	Q9H7J1	Q9H7J1 [29-48]		0	2212.99527	High	High	9.746e-05	0.0001007	3.3
False	High	[R].SQPPGEDSDTDVDDDSRPPGRPAEVHLER.[A]	1xPhospho [S8(97.4)]	7.30313e-05	9.15185e-05	1	1	6	Q14676	Q14676 [292-320]	Q14676 1xPhospho [S299(97.4)]	0	3253.40295	High	High	9.746e-05	4.951e-05	3.19
False	High	[R].FGAMGGGGPSAAGGGTPQPTATPTLNQLLTSPSSAR.[G]	1xPhospho [S31(99.1)]	3.29901e-05	9.15185e-05	1	1	3	O14497	O14497 [271-306]	O14497 1xPhospho [S301(99.1)]	0	3392.59406	High	High	9.746e-05	2.198e-05	5.51
False	High	[R].FFQGSQEFLASASASAER.[S]		6.6758e-05	9.15185e-05	1	1	2	Q7Z2W4	Q7Z2W4 [253-270]		0	1932.90863	High	High	9.746e-05	4.514e-05	4.35
False	High	[R].SRGFGFVTYATVEEVDAAMNARPHKVDGR.[V]		1.50433e-05	9.15185e-05	1	1	2	P09651	P09651 [54-82]		2	3180.56434	High	High	9.746e-05	9.88e-06	5.68
False	High	[R].FAVPTYAAKQPQQFPSRPPPPQPK.[V]		0.000103256	9.15185e-05	1	1	1	Q13443	Q13443 [773-796]		1	2677.42492	High	High	9.746e-05	7.061e-05	3.74
False	High	[K].SRGKVEIDQQQLTQQQLNGN.[-]		0.000131041	9.15185e-05	1	1	1	Q8IWS0	Q8IWS0 [346-365]		2	2284.16401	High	High	9.746e-05	9.032e-05	3.61
False	High	[K].EVYELLDSPGKVLLQSK.[D]		5.27208e-05	9.15185e-05	1	1	1	P22234	P22234 [20-36]		1	1918.05317	High	High	9.746e-05	3.546e-05	3.23
False	High	[K].EVYELLDSPGKVLLQSK.[D]	1xPhospho [S8(100)]	3.51095e-05	9.15185e-05	1	1	3	P22234	P22234 [20-36]	P22234 1xPhospho [S27(100)]	1	1998.0195	High	High	9.746e-05	2.341e-05	4.69
False	High	[K].EVYELLDSPGKVLLQSKDQITAGNAAR.[K]	1xPhospho [S8(100)]	1.22081e-06	9.15185e-05	1	1	1	P22234	P22234 [20-46]	P22234 1xPhospho [S27(100)]	2	2995.51361	High	High	9.746e-05	7.669e-07	7.01
False	High	[R].SRSSSMSSLTGAYTSGIPSSSR.[N]		6.58188e-05	9.15185e-05	1	1	1	A8CG34	A8CG34 [366-387]		1	2206.04045	High	High	9.746e-05	4.45e-05	4.4
False	High	[R].SRSSSMSSLTGAYASGIPSSSR.[N]		4.9514e-05	9.15185e-05	1	1	1	Q96HA1	Q96HA1 [389-410]		1	2176.02988	High	High	9.746e-05	3.326e-05	4.2
False	High	[R].SRSRDSGDENEPIQER.[F]	1xPhospho [S6(100)]	9.38877e-05	9.15185e-05	1	1	1	Q8WX93	Q8WX93 [1116-1131]	Q8WX93 1xPhospho [S1121(100)]	2	1954.82505	High	High	9.746e-05	6.4e-05	3.66
False	High	[R].SRTASGSSVTSLDGTR.[S]		1.42401e-05	9.15185e-05	1	1	3	Q92597	Q92597 [326-341]		1	1581.7827	High	High	9.746e-05	9.339e-06	3.94
False	High	[R].SRSPLELEPEAK.[K]	1xPhospho [S]	0.000150759	9.15185e-05	1	1	2	Q92466	Q92466 [24-35]		1	1435.68285	High	High	9.746e-05	0.0001044	3.54
False	High	[K].SRSPGSPVGEGTGSPPKWQIGEQEFEALMR.[M]	1xPhospho [S6(100)]	1.63881e-05	9.15185e-05	1	1	2	P35611	P35611 [353-382]	P35611 1xPhospho [S358(100)]	2	3294.52492	High	High	9.746e-05	1.078e-05	7.04
False	High	[K].EYIPTVFDNYSAQSAVDGR.[T]	1xPhospho [Y2(100)]	0.000129521	9.15185e-05	1	1	1	P84095	P84095 [31-49]	P84095 1xPhospho [Y32(100)]	0	2211.95942	High	High	9.746e-05	8.917e-05	3.67
False	High	[K].EYQPHVIVSTTGPNPFTTLTDRELEEYRR.[E]	1xPhospho [Y2(100)]	1.14002e-06	9.15185e-05	1	1	1	P35611	P35611 [549-577]	P35611 1xPhospho [Y550(100)]	2	3528.6795	High	High	9.746e-05	7.149e-07	7.22
False	High	[R].SRSLSNSNPDISGTPTSPDDEVR.[S]	2xPhospho [S7(100); S17(100)]	0.000121107	9.15185e-05	1	1	2	Q96N67	Q96N67 [894-916]	Q96N67 2xPhospho [S900(100); S910(100)]	1	2591.06583	High	High	9.746e-05	8.317e-05	5.97
False	High	[R].SRSLSNSNPDISGTPTSPDDEVR.[S]	1xPhospho [S7(100)]	7.37817e-05	9.15185e-05	1	1	2	Q96N67	Q96N67 [894-916]	Q96N67 1xPhospho [S900(100)]	1	2511.09949	High	High	9.746e-05	4.999e-05	4.85
False	High	[R].SRSLSNSNPDISGTPTSPDDEVR.[S]		9.41309e-06	9.15185e-05	1	1	1	Q96N67	Q96N67 [894-916]		1	2431.13316	High	High	9.746e-05	6.126e-06	4.95
False	High	[K].SRSPGSPVGEGTGSPPKWQIGEQEFEALMR.[M]	2xPhospho [S6(99); S14(99)]	4.6862e-05	9.15185e-05	1	1	5	P35611	P35611 [353-382]	P35611 2xPhospho [S358(99); S366(99)]	2	3374.49125	High	High	9.746e-05	3.144e-05	4.88
False	High	[R].SRSLGVLPFTLNSGSPEK.[T]		0.000104273	9.15185e-05	1	1	1	P42695	P42695 [1370-1387]		1	1889.0127	High	High	9.746e-05	7.132e-05	4.57
False	High	[R].SRTASGSSVTSLDGTR.[S]	1xPhospho [S5(100)]	0.00013443	9.15185e-05	1	1	4	Q92597	Q92597 [326-341]	Q92597 1xPhospho [S330(100)]	1	1661.74903	High	High	9.746e-05	9.27e-05	3.49
False	High	[K].EVVDYIIFGTVIQEVK.[T]		8.2615e-05	9.15185e-05	1	1	2	P55084	P55084 [96-111]		0	1852.01024	High	High	9.746e-05	5.615e-05	3.32
False	High	[R].EVRSPTKAPHLQLIEGK.[K]	1xPhospho [S4(99.5)]	0.000125335	9.15185e-05	1	1	3	O43491	O43491 [595-611]	O43491 1xPhospho [S598(99.5)]	2	1983.0423	High	High	9.746e-05	8.626e-05	5.47
False	High	[R].EVSDSEAGGGPQGERK.[N]	1xPhospho [S3(99.6)]	9.30733e-05	9.15185e-05	1	1	2	Q9BW71	Q9BW71 [368-383]	Q9BW71 1xPhospho [S370(99.6)]	1	1682.70175	High	High	9.746e-05	6.347e-05	3.53
False	High	[R].SRTSVQTEDDQLIAGQSAR.[A]	1xPhospho [S/T]	2.05403e-05	9.15185e-05	1	2	2	P35221	P35221 [652-670]		1	2141.98228	High	High	9.746e-05	1.357e-05	5.8
False	High	[R].SRTSVQTEDDQLIAGQSAR.[A]		3.42805e-08	9.15185e-05	1	2	3	P35221	P35221 [652-670]		1	2062.01595	High	High	9.746e-05	2.025e-08	6.03
False	High	[R].EVSPLLPKLPEEPEAESK.[S]	1xPhospho [S3(100)]	0.000126223	9.15185e-05	1	1	2	Q15911	Q15911 [3430-3447]	Q15911 1xPhospho [S3432(100)]	1	2072.01989	High	High	9.746e-05	8.689e-05	3.44
False	High	[R].SRTLTAVHDAILEDLVFPSEIVGKR.[I]		0.000111896	9.15185e-05	1	1	2	P62081	P62081 [119-143]		2	2766.51485	High	High	9.746e-05	7.672e-05	3.42
False	High	[R].SRTASLTSAASVDGNR.[S]		1.29836e-05	9.15185e-05	1	1	2	Q9UN36	Q9UN36 [328-343]		1	1592.79869	High	High	9.746e-05	8.504e-06	4.22
False	High	[R].SRTLTAVHDAILEDLVFPSEIVGK.[R]		1.08066e-05	9.15185e-05	1	1	2	P62081	P62081 [119-142]		1	2610.41374	High	High	9.746e-05	7.054e-06	5.57
False	High	[R].EVSSRPSTPGLSVVSGISATSEDIPNKIEDLR.[S]	2xPhospho [S7(97.8); T8(100)]	1.66532e-05	9.15185e-05	1	1	2	Q14C86	Q14C86 [755-786]	Q14C86 2xPhospho [S761(97.8); T762(100)]	1	3500.65573	High	High	9.746e-05	1.096e-05	4.81
False	High	[R].EVTPILAQTQSSGPQTSTTPQVLSPTITSPPNALPR.[R]	1xPhospho [S24(100)]	3.43735e-05	9.15185e-05	1	1	4	P30260	P30260 [341-376]	P30260 1xPhospho [S364(100)]	0	3794.92119	High	High	9.746e-05	2.29e-05	6.18
False	High	[R].SRTHSTSSSLGSGESPFSR.[S]	1xPhospho [S12(100)]	6.69301e-05	9.15185e-05	1	1	2	Q9UGV2	Q9UGV2 [327-345]	Q9UGV2 1xPhospho [S338(100)]	1	2046.88765	High	High	9.746e-05	4.525e-05	3.92
False	High	[R].EVTPILAQTQSSGPQTSTTPQVLSPTITSPPNALPRR.[S]	1xPhospho [S24(100)]	8.80931e-05	9.15185e-05	1	1	1	P30260	P30260 [341-377]	P30260 1xPhospho [S364(100)]	1	3951.0223	High	High	9.746e-05	6e-05	5.97
False	High	[R].SRTHSTSSSLGSGESPFSR.[S]		9.7339e-06	9.15185e-05	1	1	1	Q9UGV2	Q9UGV2 [327-345]		1	1966.92132	High	High	9.746e-05	6.337e-06	5.02
False	High	[R].EVTTVLQADSAEYAQPLVGGIVGTLHQR.[S]	1xPhospho [T3(99.3)]	2.27932e-05	9.15185e-05	1	1	2	Q96PD2	Q96PD2 [609-636]	Q96PD2 1xPhospho [T611(99.3)]	0	3032.50886	High	High	9.746e-05	1.507e-05	4.53
False	High	[R].EVSSRPSTPGLSVVSGISATSEDIPNKIEDLR.[S]	1xPhospho [T8(97.7)]	2.12554e-07	9.15185e-05	1	1	1	Q14C86	Q14C86 [755-786]	Q14C86 1xPhospho [T762(97.7)]	1	3420.6894	High	High	9.746e-05	1.296e-07	8.08
False	High	[K].SQGLSQLYHNQSQGLLSQLQGQSK.[D]		2.07885e-05	9.15185e-05	1	1	2	P78344	P78344 [432-455]		0	2629.33287	High	High	9.746e-05	1.372e-05	4.49
False	High	[R].EYVNSTSEESHDEDEIRPVQQQDLHR.[A]		6.12834e-06	9.15185e-05	1	1	2	Q8NBU5	Q8NBU5 [313-338]		0	3140.41515	High	High	9.746e-05	3.96e-06	5.5
False	High	[R].SRSHTSEGAHLDITPNSGAAGNSAGPK.[S]	1xPhospho [S/T]	6.36474e-05	9.15185e-05	1	1	1	Q92597	Q92597 [362-388]		1	2699.21692	High	High	9.746e-05	4.297e-05	6.28
False	High	[R].SRPTSEGSDIESTEPQK.[Q]	1xPhospho [S8(100)]	0.000124745	9.15185e-05	1	1	2	Q4G0J3	Q4G0J3 [254-270]	Q4G0J3 1xPhospho [S261(100)]	0	1927.82807	High	High	9.746e-05	8.584e-05	4.24
False	High	[R].SRPFTVAASFQSTSVKSPK.[T]	1xPhospho [S17(100)]	1.94459e-05	9.15185e-05	1	1	1	Q9UHB6	Q9UHB6 [588-606]	Q9UHB6 1xPhospho [S604(100)]	1	2105.0427	High	High	9.746e-05	1.283e-05	5.55
False	High	[R].FAQSAPGSPLSSQPVLITVQR.[Q]	1xPhospho [S8(100)]	6.89391e-05	9.15185e-05	1	1	3	Q01167	Q01167 [421-441]	Q01167 1xPhospho [S428(100)]	0	2263.14822	High	High	9.746e-05	4.667e-05	4.55
False	High	[R].FARSDDEQSSADKER.[L]	1xPhospho [S4(100)]	7.52451e-06	9.15185e-05	1	1	1	P27540	P27540 [74-88]	P27540 1xPhospho [S77(100)]	2	1820.74468	High	High	9.746e-05	4.877e-06	4.46
False	High	[R].SRHSSISPVRLPLNSSLGAELSR.[K]	2xPhospho [S7(99.7); S]	4.80444e-05	9.15185e-05	1	1	3	Q9NYV4	Q9NYV4 [379-401]	Q9NYV4 2xPhospho [S385(99.7); S]	2	2623.27531	High	High	9.746e-05	3.223e-05	5.85
False	High	[K].FASDDEHDEHDENGATGPVK.[R]	1xPhospho [S3(100)]	1.13559e-05	9.15185e-05	1	1	3	P05455	P05455 [364-383]	P05455 1xPhospho [S366(100)]	0	2249.86189	High	High	9.746e-05	7.412e-06	6.22
False	High	[R].SRSAMDSPVPASMFAPEPSSPGAAR.[A]	1xOxidation [M5]; 1xPhospho [S20(99.3)]	1.80682e-05	9.15185e-05	1	1	1	O00178	O00178 [6-30]	O00178 1xPhospho [S25(99.3)]	1	2599.13166	High	High	9.746e-05	1.19e-05	5.28
False	High	[K].FASDDEHDEHDENGATGPVKR.[A]		5.9427e-05	9.15185e-05	1	1	3	P05455	P05455 [364-384]		1	2325.99667	High	High	9.746e-05	4.006e-05	4.51
False	High	[K].FASDDEHDEHDENGATGPVKR.[A]	1xPhospho [S3(100)]	4.54463e-07	9.15185e-05	1	1	13	P05455	P05455 [364-384]	P05455 1xPhospho [S366(100)]	1	2405.963	High	High	9.746e-05	2.808e-07	6.94
False	High	[R].SRGVSQEKEAQISSAIVSSVQSK.[I]	1xPhospho [S5(99.4)]	5.3833e-05	9.15185e-05	1	1	1	Q12872	Q12872 [905-927]	Q12872 1xPhospho [S909(99.4)]	2	2485.22939	High	High	9.746e-05	3.62e-05	5.51
False	High	[R].FASENDLPEWKER.[G]		6.98298e-05	9.15185e-05	1	1	5	P43487	P43487 [58-70]		1	1620.76526	High	High	9.746e-05	4.728e-05	3.89
False	High	[R].FASENDLPEWKER.[G]	1xPhospho [S3(100)]	6.06726e-05	9.15185e-05	1	1	3	P43487	P43487 [58-70]	P43487 1xPhospho [S60(100)]	1	1700.73159	High	High	9.746e-05	4.09e-05	4.74
False	High	[R].SRGSDSPAADVEIEYVTEEPEIYEPNFIFFKR.[I]	1xPhospho [S6(98.7)]	8.05718e-06	9.15185e-05	1	1	1	Q13435	Q13435 [357-388]	Q13435 1xPhospho [S362(98.7)]	2	3814.75239	High	High	9.746e-05	5.231e-06	6.3
False	High	[R].FATHAAALSVR.[N]		6.05155e-05	9.15185e-05	1	1	1	P23246	P23246 [366-376]		0	1143.62692	High	High	9.746e-05	4.083e-05	3.2
False	High	[R].SRHSSISPVRLPLNSSLGAELSR.[K]	1xPhospho [S]	5.77536e-05	9.15185e-05	1	1	1	Q9NYV4	Q9NYV4 [379-401]		2	2543.30897	High	High	9.746e-05	3.892e-05	6.24
False	High	[K].EYVSNDAAQSDDEEKLQSQPTDTDGGRLK.[Q]	1xPhospho [S10(100)]	0.000111221	9.15185e-05	1	1	1	Q5JSH3	Q5JSH3 [394-422]	Q5JSH3 1xPhospho [S403(100)]	2	3276.41759	High	High	9.746e-05	7.622e-05	3.93
False	High	[K].FAMEPEEFDSDTLREFVTAFK.[K]		0.000117691	9.15185e-05	1	1	1	P13667	P13667 [486-506]		1	2509.15917	High	High	9.746e-05	8.082e-05	3.39
False	High	[R].SRSDIDVNAAAGAK.[A]		1.20615e-05	9.15185e-05	1	1	2	O75122	O75122 [368-381]		1	1374.69718	High	High	9.746e-05	7.882e-06	4.66
False	High	[R].SRSHTSEGAHLDITPNSGAAGNSAGPK.[S]		2.32847e-05	9.15185e-05	1	1	2	Q92597	Q92597 [362-388]		1	2619.25059	High	High	9.746e-05	1.541e-05	3.81
False	High	[K].FAANPNQNKNVALLSQLYHSPAR.[R]	1xPhospho [S20(100)]	5.3445e-06	9.15185e-05	1	1	4	Q15717	Q15717 [183-205]	Q15717 1xPhospho [S202(100)]	1	2633.29841	High	High	9.746e-05	3.445e-06	4.68
False	High	[K].FAANPNQNKNVALLSQLYHSPARR.[F]		9.078e-05	9.15185e-05	1	1	1	Q15717	Q15717 [183-206]		2	2709.43319	High	High	9.746e-05	6.182e-05	3.58
False	High	[R].FAASALPSPTVGPSLSVVQLEAK.[Q]	1xPhospho [S8(100)]	9.20352e-05	9.15185e-05	1	1	1	O15417	O15417 [1871-1893]	O15417 1xPhospho [S1878(100)]	0	2349.21015	High	High	9.746e-05	6.269e-05	3.42
False	High	[R].SRSGEGEVSGLMR.[K]	1xPhospho [S3(100)]	2.68157e-05	9.15185e-05	1	1	7	Q13263	Q13263 [471-483]	Q13263 1xPhospho [S473(100)]	1	1444.62502	High	High	9.746e-05	1.78e-05	4.65
False	High	[K].FADQDDIGNVSFDR.[V]		6.71026e-05	9.15185e-05	1	1	2	Q5H9R7	Q5H9R7 [569-582]		0	1598.70814	High	High	9.746e-05	4.537e-05	4.1
False	High	[R].FAIQTDPNSNDGLVTVVKPIDFETNR.[M]		9.54166e-05	9.15185e-05	1	1	1	P19022	P19022 [431-456]		0	2890.45813	High	High	9.746e-05	6.509e-05	4.14
False	High	[R].SRSGEGEVSGLMR.[K]		1.03252e-05	9.15185e-05	1	1	3	Q13263	Q13263 [471-483]		1	1364.65869	High	High	9.746e-05	6.735e-06	4.2
False	High	[R].SRSFTLDDESLK.[Y]		8.05509e-05	9.15185e-05	1	1	2	Q86WR7	Q86WR7 [41-52]		1	1397.6907	High	High	9.746e-05	5.472e-05	3.39
False	High	[R].FAGQNQHPSGATPTLNQLLTSPSPMMR.[S]	1xPhospho [S21(100)]	0.000160672	9.15185e-05	1	1	1	Q8NFD5	Q8NFD5 [405-431]	Q8NFD5 1xPhospho [S425(100)]	0	2961.37469	High	High	9.746e-05	0.0001115	4.28
False	High	[R].SRSDIDVNAAASAK.[S]	1xPhospho [S3(99.7)]	2.51557e-05	9.15185e-05	1	1	1	Q7Z460	Q7Z460 [598-611]	Q7Z460 1xPhospho [S600(99.7)]	1	1484.67408	High	High	9.746e-05	1.666e-05	3.84
False	High	[R].FAGYVTSIAATELEDDDDDYSSSTSLLGQK.[K]		1.33003e-05	9.15185e-05	1	1	2	O75533	O75533 [51-80]		0	3198.44847	High	High	9.746e-05	8.708e-06	5.29
False	High	[R].FAGYVTSIAATELEDDDDDYSSSTSLLGQK.[K]	1xPhospho [T6(98.9)]	4.47091e-06	9.15185e-05	1	1	14	O75533	O75533 [51-80]	O75533 1xPhospho [T56(98.9)]	0	3278.4148	High	High	9.746e-05	2.874e-06	4.7
False	High	[R].FAHTNVESLVNEYDDNGEGIILFRPSHLTNKFEDK.[T]		0.000151599	9.15185e-05	1	1	2	P30101	P30101 [184-218]		1	4048.96755	High	High	9.746e-05	0.000105	4.96
False	High	[K].FAESTEISELSHNFVMVNLEDEEEPKDEDFSPDGGYIPR.[I]		2.03342e-07	9.15185e-05	1	1	1	O95881	O95881 [76-114]		1	4472.00346	High	High	9.746e-05	1.238e-07	8.28
False	High	[R].FGPPEDMPQTSSSHSDLGQLASQGGLGMYETPLFLAHEEESGGR.[S]		5.61653e-06	9.15185e-05	1	1	1	P12270	P12270 [2166-2209]		0	4647.10386	High	High	9.746e-05	3.622e-06	5.42
False	High	[R].SQESGYYDRMDYEDDRLR.[D]	1xPhospho [Y12(99.4)]	7.97383e-05	9.15185e-05	1	1	1	P43243	P43243 [208-225]	P43243 1xPhospho [Y219(99.4)]	2	2377.93909	High	High	9.746e-05	5.415e-05	3.71
False	High	[R].FGQAATMEGIGAIGGTPPAFNR.[A]	1xDehydrated [T16(100)]	6.29501e-06	9.15185e-05	1	1	2	Q15233	Q15233 [435-456]	Q15233 1xDehydrated [T450(100)]	0	2145.05458	High	High	9.746e-05	4.07e-06	6.18
False	High	[R].FLVLDEADGLLSQGYSDFINR.[M]		9.79936e-06	9.15185e-05	1	1	2	Q92499	Q92499 [366-386]		0	2372.17687	High	High	9.746e-05	6.387e-06	3.78
False	High	[R].SPPRASYVAPLTAQPATYR.[A]	1xPhospho [S/Y/T]	0.000148922	9.15185e-05	1	1	2	Q96PK6	Q96PK6 [220-238]		1	2126.04303	High	High	9.746e-05	0.000103	4.25
False	High	[R].FIYGNQDLFATSQSK.[E]		0.000140107	9.15185e-05	1	1	1	Q96J02	Q96J02 [418-432]		0	1718.83843	High	High	9.746e-05	9.674e-05	2.92
False	High	[R].SPNHGTVELQGSQTALYR.[T]		9.52982e-05	9.15185e-05	1	1	1	Q99569	Q99569 [427-444]		0	1957.97263	High	High	9.746e-05	6.498e-05	4.24
False	High	[K].SPMFPALGEASSDDDLFQSAKPKPAKK.[T]	1xPhospho [S]	0.000132728	9.15185e-05	2	3	1	Q9Y4E1; Q641Q2	Q9Y4E1 [1148-1174]; Q641Q2 [1169-1195]		1	2942.40055	High	High	9.746e-05	9.151e-05	4.17
False	High	[K].FNADEFEDMVAEK.[R]		0.000133964	9.15185e-05	1	1	1	P27635	P27635 [176-188]		0	1544.65735	High	High	9.746e-05	9.234e-05	3.14
False	High	[K].SPPREGSQGELTPANSQSR.[M]		0.000108161	9.15185e-05	1	1	2	Q13098	Q13098 [468-486]		1	1997.96352	High	High	9.746e-05	7.401e-05	3.79
False	High	[K].FNADEFEDMVAEKR.[L]		4.88496e-06	9.15185e-05	1	1	2	P27635	P27635 [176-189]		1	1700.75846	High	High	9.746e-05	3.145e-06	4.2
False	High	[K].FNDSEGDDTEETEDYR.[Q]	1xPhospho [S4(100)]	6.14635e-05	9.15185e-05	1	1	3	Q9NYF8	Q9NYF8 [394-409]	Q9NYF8 1xPhospho [S397(100)]	0	2001.68695	High	High	9.746e-05	4.145e-05	3.9
False	High	[K].FNDSEGDDTEETEDYRQFR.[K]	1xPhospho [S4(100)]	5.18332e-05	9.15185e-05	1	1	3	Q9NYF8	Q9NYF8 [394-412]	Q9NYF8 1xPhospho [S397(100)]	1	2432.91505	High	High	9.746e-05	3.485e-05	4.15
False	High	[R].SPLTILQDDNSPGTLTLR.[Q]	1xPhospho [S11(99.7)]	4.86534e-06	9.15185e-05	1	1	4	Q99618	Q99618 [199-216]	Q99618 1xPhospho [S209(99.7)]	0	2020.99508	High	High	9.746e-05	3.129e-06	5.07
False	High	[K].SPISVPGGSALISNLGK.[V]	1xPhospho [S1(100)]	0.000152273	9.15185e-05	1	1	1	P51610	P51610 [666-682]	P51610 1xPhospho [S666(100)]	0	1676.86188	High	High	9.746e-05	0.0001055	3.39
False	High	[K].SPIMADLNLSLPSIPEVASDDER.[I]	1xPhospho [S19(100)]	8.77622e-05	9.15185e-05	1	1	1	Q6WKZ4	Q6WKZ4 [949-971]	Q6WKZ4 1xPhospho [S967(100)]	0	2549.18408	High	High	9.746e-05	5.975e-05	4.58
False	High	[R].FNEYVEVTDAQDYDR.[R]	1xPhospho [Y4(100)]	0.000101123	9.15185e-05	1	1	2	Q8IZ21	Q8IZ21 [644-658]	Q8IZ21 1xPhospho [Y647(100)]	0	1943.76949	High	High	9.746e-05	6.908e-05	4.01
False	High	[K].FNDSEGDDTEETEDYR.[Q]		6.72756e-05	9.15185e-05	1	1	1	Q9NYF8	Q9NYF8 [394-409]		0	1921.72061	High	High	9.746e-05	4.549e-05	3.48
False	High	[R].SPLLAGGSPPQPVVPAHKDK.[S]	1xPhospho [S8(100)]	4.44052e-05	9.15185e-05	1	1	2	Q8NFH5	Q8NFH5 [66-85]	Q8NFH5 1xPhospho [S73(100)]	1	2075.06852	High	High	9.746e-05	2.975e-05	5.04
False	High	[K].SPPREGSQGELTPANSQSR.[M]	1xPhospho [S7(99.6)]	3.65795e-05	9.15185e-05	1	1	5	Q13098	Q13098 [468-486]	Q13098 1xPhospho [S474(99.6)]	1	2077.92985	High	High	9.746e-05	2.442e-05	5.4
False	High	[K].FLTALAQDGVINEEALSVTELDRVYGGLTTK.[V]		1.89876e-06	9.15185e-05	1	1	1	Q8WUM4	Q8WUM4 [584-614]		1	3323.73693	High	High	9.746e-05	1.202e-06	5.73
False	High	[R].FIQENVFVAANHNGSPLSIK.[E]	1xPhospho [S15(99.4)]	6.13839e-05	9.15185e-05	1	1	1	P11172	P11172 [200-219]	P11172 1xPhospho [S214(99.4)]	0	2265.10636	High	High	9.746e-05	4.144e-05	5.39
False	High	[R].FIQENVFVAANHNGSPLSIKEAPKELSFGAR.[A]	1xPhospho [S15(99.1)]	0.000114902	9.15185e-05	1	1	1	P11172	P11172 [200-230]	P11172 1xPhospho [S214(99.1)]	2	3450.72058	High	High	9.746e-05	7.884e-05	5.8
False	High	[R].FLQEWEVYATALLQQANENR.[Q]		3.76093e-05	9.15185e-05	1	1	1	Q9NRP4	Q9NRP4 [53-72]		0	2423.199	High	High	9.746e-05	2.511e-05	4.01
False	High	[R].SPSGGAAGPLLTPSQSLDGSR.[R]		8.21984e-05	9.15185e-05	1	1	3	Q96CX2	Q96CX2 [185-205]		0	1954.98286	High	High	9.746e-05	5.585e-05	2.89
False	High	[K].SPSFGGASEASAR.[T]		7.49205e-05	9.15185e-05	1	1	1	Q8WVT3	Q8WVT3 [182-194]		0	1223.5651	High	High	9.746e-05	5.079e-05	3.6
False	High	[K].SPSFASEWDEIEK.[I]		3.71155e-05	9.15185e-05	1	1	1	Q92625	Q92625 [661-673]		0	1524.68528	High	High	9.746e-05	2.477e-05	3.93
False	High	[R].SPQQTVPYVVPLSPK.[L]	1xPhospho [S13(100)]	6.29115e-05	9.15185e-05	1	1	2	Q9UQR0	Q9UQR0 [499-513]	Q9UQR0 1xPhospho [S511(100)]	0	1719.87171	High	High	9.746e-05	4.245e-05	5.43
False	High	[K].FISDKDASIVGFFDDSFSEAHSEFLK.[A]		1.1981e-05	9.15185e-05	1	1	5	P30101	P30101 [148-173]		1	2938.37814	High	High	9.746e-05	7.837e-06	5.54
False	High	[R].SPSELFAQHIVTIVHHVK.[E]		0.000118538	9.15185e-05	1	1	1	Q9Y2W1	Q9Y2W1 [622-639]		0	2042.11817	High	High	9.746e-05	8.137e-05	3.7
False	High	[R].SPSDSSTASTPVAEQIER.[A]	1xPhospho [T10(100)]	1.68098e-05	9.15185e-05	1	1	4	Q16643	Q16643 [337-354]	Q16643 1xPhospho [T346(100)]	0	1941.84372	High	High	9.746e-05	1.106e-05	5.08
False	High	[R].SPSDSSTASTPVAEQIER.[A]		9.74696e-06	9.15185e-05	1	1	2	Q16643	Q16643 [337-354]		0	1861.87739	High	High	9.746e-05	6.348e-06	3.99
False	High	[R].SPSDLHISPLAK.[K]	1xPhospho [S8(100)]	0.000144961	9.15185e-05	1	1	4	O95785	O95785 [1127-1138]	O95785 1xPhospho [S1134(100)]	0	1344.65591	High	High	9.746e-05	0.0001002	4.58
False	High	[K].FLTAGPSAFNITSLISQAAQLSTQAQPSNQSPMSLTSDASSPR.[S]	1xPhospho [S41(99.4)]	4.99098e-06	9.15185e-05	1	1	2	Q9BTA9	Q9BTA9 [406-448]	Q9BTA9 1xPhospho [S446(99.4)]	0	4488.13886	High	High	9.746e-05	3.213e-06	5.65
False	High	[K].FLTALAQDGVINEEALSVTELDR.[V]		1.97337e-05	9.15185e-05	1	1	3	Q8WUM4	Q8WUM4 [584-606]		0	2504.28787	High	High	9.746e-05	1.302e-05	4.44
False	High	[K].SPSEISVHVGIDDTSRNSPK.[L]	1xPhospho [S18(98.9)]	2.59381e-05	9.15185e-05	1	1	1	Q04656	Q04656 [1430-1449]	Q04656 1xPhospho [S1447(98.9)]	1	2205.01833	High	High	9.746e-05	1.719e-05	5.82
False	High	[R].SPSGGAAGPLLTPSQSLDGSR.[R]	1xPhospho [T12(100)]	2.95098e-05	9.15185e-05	1	1	5	Q96CX2	Q96CX2 [185-205]	Q96CX2 1xPhospho [T196(100)]	0	2034.94919	High	High	9.746e-05	1.962e-05	4.93
False	High	[K].SPGVAAAVAEDGGLKK.[C]	1xPhospho [S1(100)]	8.33485e-05	9.15185e-05	1	1	1	Q9BTE7	Q9BTE7 [9-24]	Q9BTE7 1xPhospho [S9(100)]	1	1549.76216	High	High	9.746e-05	5.662e-05	4.6
False	High	[R].SPGTWTIYFEGADYESHLLR.[E]		0.000142036	9.15185e-05	1	1	1	P55196	P55196 [973-992]		0	2342.10879	High	High	9.746e-05	9.806e-05	2.91
False	High	[K].FQDTAEALAAFTALMEGK.[I]		0.000116849	9.15185e-05	1	1	2	Q9Y2X3	Q9Y2X3 [50-67]		0	1913.93134	High	High	9.746e-05	8.022e-05	2.68
False	High	[R].FQDVGPQAPVGSVYQK.[T]		1.84834e-05	9.15185e-05	1	1	2	Q9UJU6	Q9UJU6 [149-164]		0	1719.87006	High	High	9.746e-05	1.218e-05	4.71
False	High	[R].FQDVGPQAPVGSVYQK.[T]	1xPhospho [Y14(100)]	0.000131959	9.15185e-05	1	1	2	Q9UJU6	Q9UJU6 [149-164]	Q9UJU6 1xPhospho [Y162(100)]	0	1799.83639	High	High	9.746e-05	9.095e-05	3.9
False	High	[R].FQDVGPQAPVGSVYQKTNAVSEIKR.[V]	1xPhospho [Y14(100)]	7.73397e-07	9.15185e-05	1	1	2	Q9UJU6	Q9UJU6 [149-173]	Q9UJU6 1xPhospho [Y162(100)]	2	2798.38728	High	High	9.746e-05	4.821e-07	5.73
False	High	[R].SPFEDSRGYMMMFPR.[V]		0.000129521	9.15185e-05	1	1	2	O14654	O14654 [735-749]		1	1850.80226	High	High	9.746e-05	8.915e-05	3.42
False	High	[R].SPDVISSASTALSQDIPEIASEALSR.[G]	1xPhospho [S1(100)]	8.07552e-05	9.15185e-05	1	1	6	Q6P2E9	Q6P2E9 [729-754]	Q6P2E9 1xPhospho [S729(100)]	0	2724.29753	High	High	9.746e-05	5.488e-05	4.64
False	High	[K].FQDLSEGSSISQLSFAEDISADEDDQILSQGKHKK.[K]	1xPhospho [S20(100)]	7.9712e-06	9.15185e-05	1	1	1	Q14684	Q14684 [331-365]	Q14684 1xPhospho [S350(100)]	2	3932.80734	High	High	9.746e-05	5.174e-06	8.05
False	High	[K].SPAVATSTAAPPPPSSPLPSK.[S]	1xPhospho [S16(99.5)]	2.47568e-05	9.15185e-05	1	1	6	Q14157	Q14157 [439-459]	Q14157 1xPhospho [S454(99.5)]	0	2040.00491	High	High	9.746e-05	1.64e-05	6.13
False	High	[R].SPASPLNNQGIPTPAQLTK.[S]	1xPhospho [S/T]	0.000125483	9.15185e-05	1	1	2	Q719H9	Q719H9 [9-27]		0	2014.0005	High	High	9.746e-05	8.635e-05	3.66
False	High	[R].FQLGDPTLNALEIWGAEYQESNALLLR.[S]		9.80524e-05	9.15185e-05	1	1	1	O15067	O15067 [542-568]		0	3061.56293	High	High	9.746e-05	6.691e-05	2.75
False	High	[K].SPASDTYIVFGEAK.[I]		5.72305e-05	9.15185e-05	1	2	1	Q13765	Q13765 [114-127]		0	1484.72675	High	High	9.746e-05	3.854e-05	4.01
False	High	[R].SPALKSPLQSVVVR.[R]	1xPhospho [S6(100)]	0.000107113	9.15185e-05	1	1	3	Q9Y2W1	Q9Y2W1 [248-261]	Q9Y2W1 1xPhospho [S253(100)]	1	1560.85092	High	High	9.746e-05	7.331e-05	4.63
False	High	[R].FQSDSSSYPTVDSNSLLGQSR.[L]		3.62904e-05	9.15185e-05	1	1	2	Q9UQ35	Q9UQ35 [1138-1158]		0	2275.04731	High	High	9.746e-05	2.421e-05	4.71
False	High	[K].FQSPQIQATISPPLQPK.[T]	1xPhospho [S11(100)]	7.09126e-05	9.15185e-05	1	1	7	Q7Z478	Q7Z478 [190-206]	Q7Z478 1xPhospho [S200(100)]	0	1959.99395	High	High	9.746e-05	4.8e-05	4.97
False	High	[R].SPASPRVPPVPDYVAHPER.[W]	1xPhospho [S4(99.5)]	2.68872e-05	9.15185e-05	1	1	1	Q9Y5U2	Q9Y5U2 [143-161]	Q9Y5U2 1xPhospho [S146(99.5)]	1	2151.03828	High	High	9.746e-05	1.783e-05	5.14
False	High	[R].SPGTWTIYFEGADYESHLLR.[E]	1xPhospho [Y14(100)]	9.33768e-06	9.15185e-05	1	1	1	P55196	P55196 [973-992]	P55196 1xPhospho [Y986(100)]	0	2422.07512	High	High	9.746e-05	6.08e-06	5.04
False	High	[K].FQDLSEGSSISQLSFAEDISADEDDQILSQGK.[H]	1xPhospho [S20(100)]	1.66755e-05	9.15185e-05	1	1	5	Q14684	Q14684 [331-362]	Q14684 1xPhospho [S350(100)]	0	3539.5585	High	High	9.746e-05	1.097e-05	4.41
False	High	[K].FQDGDLTLYQSNTILR.[H]		3.68222e-05	9.15185e-05	1	1	2	P09211	P09211 [56-71]		0	1883.94977	High	High	9.746e-05	2.457e-05	3.85
False	High	[R].SPGSPVGEGTGSPPKWQIGEQEFEALMR.[M]	2xPhospho [S1(100); T10(98.9)]	0.000122988	9.15185e-05	1	1	1	P35611	P35611 [355-382]	P35611 2xPhospho [S355(100); T364(98.9)]	1	3131.35811	High	High	9.746e-05	8.458e-05	4.44
False	High	[R].SPGSPVGEGTGSPPKWQIGEQEFEALMR.[M]	1xOxidation [M27]; 1xPhospho [S1(100)]	9.87849e-06	9.15185e-05	1	1	2	P35611	P35611 [355-382]	P35611 1xPhospho [S355(100)]	1	3067.38669	High	High	9.746e-05	6.437e-06	5.77
False	High	[R].SPGSNSKVPEIEVTVEGPNNNNPQTSAVR.[T]	1xPhospho [S1(99.4)]	2.35371e-06	9.15185e-05	1	1	2	P78347	P78347 [674-702]	P78347 1xPhospho [S674(99.4)]	1	3101.45353	High	High	9.746e-05	1.496e-06	7.88
False	High	[R].SPGSISYLPSFFTK.[L]	1xPhospho [S1(100)]	0.00016102	9.15185e-05	1	1	1	O75376	O75376 [2184-2197]	O75376 1xPhospho [S2184(100)]	0	1610.7502	High	High	9.746e-05	0.0001118	3.54
False	High	[R].SPGKAEAESDALPDDTVIESEALPSDIAAEAR.[A]	1xPhospho [S9(99.5)]	7.94355e-05	9.15185e-05	1	1	2	Q9GZR7	Q9GZR7 [287-318]	Q9GZR7 1xPhospho [S295(99.5)]	1	3334.521	High	High	9.746e-05	5.393e-05	3.9
False	High	[K].FPDRLAEDEGDSEPEAVGQSR.[G]	1xPhospho [S12(100)]	8.68851e-05	9.15185e-05	1	1	2	Q9UIG0	Q9UIG0 [1457-1477]	Q9UIG0 1xPhospho [S1468(100)]	1	2384.0038	High	High	9.746e-05	5.916e-05	4.84
False	High	[K].FQDLSEGSSISQLSFAEDISADEDDQILSQGK.[H]		7.85447e-06	9.15185e-05	1	1	3	Q14684	Q14684 [331-362]		0	3459.59217	High	High	9.746e-05	5.099e-06	6.36
False	High	[R].SPGDTAKDALFASQEK.[F]	1xPhospho [S1(100)]	0.000124304	9.15185e-05	1	1	1	P40855	P40855 [54-69]	P40855 1xPhospho [S54(100)]	1	1744.77894	High	High	9.746e-05	8.551e-05	4.42
False	High	[R].FPLDYYSIPFPTPTTPLTGR.[D]	1xPhospho [Y6(99.3)]	9.7448e-05	9.15185e-05	1	1	14	Q14157	Q14157 [830-849]	Q14157 1xPhospho [Y835(99.3)]	0	2363.13593	High	High	9.746e-05	6.65e-05	4.71
False	High	[K].SPFSVAVSPSLDLSK.[I]		6.43083e-05	9.15185e-05	1	1	1	P21333	P21333 [959-973]		0	1533.8159	High	High	9.746e-05	4.342e-05	3.93
False	High	[K].SPFSAVGESNLPSPSPTVSVNPLTR.[S]	1xPhospho [S13(100)]	2.81685e-05	9.15185e-05	1	1	3	Q9NR48	Q9NR48 [545-569]	Q9NR48 1xPhospho [S557(100)]	0	2620.26544	High	High	9.746e-05	1.871e-05	5.05
False	High	[R].SPFEIISPPASPPEMVGQRVPSAPGQESPIPDPK.[L]	2xPhospho [S7(100); S11(100)]	5.39736e-05	9.15185e-05	1	1	1	P78559	P78559 [1791-1824]	P78559 2xPhospho [S1797(100); S1801(100)]	1	3698.72131	High	High	9.746e-05	3.63e-05	5.65
False	High	[R].FQAEASEKDSSSMMQTLLTVTQNVEVPETPKASK.[A]	1xPhospho [T29(99.1)]	0.000119674	9.15185e-05	1	1	1	Q9UNF1	Q9UNF1 [14-47]	Q9UNF1 1xPhospho [T42(99.1)]	2	3791.77551	High	High	9.746e-05	8.22e-05	6.13
False	High	[R].SPFEIISPPASPPEMVGQR.[V]	2xPhospho [S7(100); S11(100)]	0.000103637	9.15185e-05	1	1	7	P78559	P78559 [1791-1809]	P78559 2xPhospho [S1797(100); S1801(100)]	0	2198.9593	High	High	9.746e-05	7.085e-05	4.3
False	High	[R].FPLDYYSIPFPTPTTPLTGR.[D]		8.8264e-06	9.15185e-05	1	1	8	Q14157	Q14157 [830-849]		0	2283.1696	High	High	9.746e-05	5.737e-06	4.57
False	High	[R].FQVWDYEEGEVEALLDR.[Y]		3.87695e-05	9.15185e-05	1	1	5	O43598	O43598 [140-156]		0	2097.97638	High	High	9.746e-05	2.591e-05	3.06
False	High	[R].SPSGGAAGPLLTPSQSLDGSRR.[S]		0.000100874	9.15185e-05	1	1	3	Q96CX2	Q96CX2 [185-206]		1	2111.08397	High	High	9.746e-05	6.89e-05	4.03
False	High	[K].SPSGPVKSPPLSPVGTTPVK.[L]	2xPhospho [S8(100); S12(100)]	5.06278e-05	9.15185e-05	1	1	2	Q9BVC5	Q9BVC5 [182-201]	Q9BVC5 2xPhospho [S189(100); S193(100)]	1	2092.01272	High	High	9.746e-05	3.401e-05	6.87
False	High	[K].SQASMVINSDTDDEEEVSAALTLAHLKESQPAIWNR.[D]	1xOxidation [M5]; 2xPhospho [S9(99.5); T11(99.5)]	0.000103891	9.15185e-05	1	1	1	Q14676	Q14676 [394-429]	Q14676 2xPhospho [S402(99.5); T404(99.5)]	1	4131.82539	High	High	9.746e-05	7.108e-05	2.96
False	High	[R].FHSPSTTWSPNKDTPQEK.[K]	1xPhospho [S3(100)]	0.000116011	9.15185e-05	1	1	2	Q99590	Q99590 [794-811]	Q99590 1xPhospho [S796(100)]	1	2166.94919	High	High	9.746e-05	7.957e-05	4.31
False	High	[K].SQASMVINSDTDDEEEVSAALTLAHLKESQPAIWNR.[D]	1xPhospho [S4(98.2)]	4.53131e-06	9.15185e-05	1	1	1	Q14676	Q14676 [394-429]	Q14676 1xPhospho [S397(98.2)]	1	4035.86414	High	High	9.746e-05	2.913e-06	6.84
False	High	[K].SQASMVINSDTDDEEEVSAALTLAHLK.[E]	2xPhospho [S9(100); T11(100)]	8.44065e-05	9.15185e-05	1	1	9	Q14676	Q14676 [394-420]	Q14676 2xPhospho [S402(100); T404(100)]	0	3034.29998	High	High	9.746e-05	5.741e-05	4.89
False	High	[K].SQASMVINSDTDDEEEVSAALTLAHLK.[E]	1xOxidation [M5]; 1xPhospho [S9(99.3)]	3.91295e-05	9.15185e-05	1	1	1	Q14676	Q14676 [394-420]	Q14676 1xPhospho [S402(99.3)]	0	2970.32857	High	High	9.746e-05	2.614e-05	5.04
False	High	[R].FKGKHSLDSDEEEDDDDGGSSK.[Y]	1xPhospho [S9(99.3)]	0.000148922	9.15185e-05	1	1	2	O95400	O95400 [41-62]	O95400 1xPhospho [S49(99.3)]	2	2476.96239	High	High	9.746e-05	0.000103	4.35
False	High	[R].FHINWEDNTEKLEDAESSNPNLQSLLSTDALPSASK.[G]	1xPhospho [S/T]	0.000111625	9.15185e-05	1	1	2	Q9Y294	Q9Y294 [149-184]		1	4080.871	High	High	9.746e-05	7.646e-05	4.88
False	High	[K].FKGPGDTSNFDDYEEEEIRVSINEK.[C]		1.0532e-07	9.15185e-05	1	1	3	P17612	P17612 [319-343]		2	2918.33265	High	High	9.746e-05	6.339e-08	5.34
False	High	[K].SQASMVINSDTDDEEEVSAALTLAHLK.[E]		2.39457e-05	9.15185e-05	1	1	1	Q14676	Q14676 [394-420]		0	2874.36732	High	High	9.746e-05	1.586e-05	4.58
False	High	[R].SQAPLESSLDSLGDVFLDSGRK.[T]		3.00912e-06	9.15185e-05	1	1	1	Q14980	Q14980 [1782-1803]		1	2321.16194	High	High	9.746e-05	1.919e-06	4.48
False	High	[R].SQAPLESSLDSLGDVFLDSGR.[K]		9.03272e-05	9.15185e-05	1	1	2	Q14980	Q14980 [1782-1802]		0	2193.06698	High	High	9.746e-05	6.155e-05	3.18
False	High	[R].FKPHPSNMMSKLSSEDEEEDEAEDDQSEASGKK.[S]	2xPhospho [S13(100); S14(100)]	1.6759e-06	9.15185e-05	1	1	3	Q8NEJ9	Q8NEJ9 [130-162]	Q8NEJ9 2xPhospho [S142(100); S143(100)]	2	3871.52353	High	High	9.746e-05	1.059e-06	8.94
False	High	[R].FKPHPSNMMSKLSSEDEEEDEAEDDQSEASGKK.[S]	1xOxidation [M]; 2xPhospho [S6(96.5); S10(96.5)]	0.000132266	9.15185e-05	1	1	3	Q8NEJ9	Q8NEJ9 [130-162]	Q8NEJ9 2xPhospho [S135(96.5); S139(96.5)]	2	3887.51845	High	High	9.746e-05	9.116e-05	5.3
False	High	[R].SPVSTRPLPSASQK.[A]	1xDehydrated [S1(100)]	8.10626e-05	9.15185e-05	1	1	1	Q8ND56	Q8ND56 [216-229]	Q8ND56 1xDehydrated [S216(100)]	0	1436.7856	High	High	9.746e-05	5.508e-05	3.68
False	High	[K].SQASMVINSDTDDEEEVSAALTLAHLK.[E]	1xPhospho [S9(99.3)]	2.74656e-05	9.15185e-05	1	1	4	Q14676	Q14676 [394-420]	Q14676 1xPhospho [S402(99.3)]	0	2954.33365	High	High	9.746e-05	1.824e-05	5.24
False	High	[R].FKTHNEHLAGVLKDYSDITSSK.[-]		0.000151936	9.15185e-05	1	1	1	P29084	P29084 [270-291]		2	2490.26233	High	High	9.746e-05	0.0001052	4.04
False	High	[K].SQDAEVGDGTTSVTLLAAEFLK.[Q]		1.56804e-05	9.15185e-05	1	1	3	Q99832	Q99832 [85-106]		0	2252.12925	High	High	9.746e-05	1.03e-05	3.76
False	High	[R].SQDATFSPGSEQAEKSPGPIVSR.[T]	1xPhospho [S16(100)]	9.55293e-06	9.15185e-05	1	1	4	Q86WB0	Q86WB0 [329-351]	Q86WB0 1xPhospho [S344(100)]	1	2455.11369	High	High	9.746e-05	6.224e-06	5.5
False	High	[R].FGQAATMEGIGAIGGTPPAFNR.[A]		8.48468e-07	9.15185e-05	1	1	2	Q15233	Q15233 [435-456]		0	2163.06515	High	High	9.746e-05	5.296e-07	5.52
False	High	[R].FGQAATMEGIGAIGGTPPAFNR.[A]	1xOxidation [M7]	8.08576e-05	9.15185e-05	1	1	1	Q15233	Q15233 [435-456]		0	2179.06006	High	High	9.746e-05	5.491e-05	4.53
False	High	[R].FGQAATMEGIGAIGGTPPAFNR.[A]	1xPhospho [T16(100)]	1.5819e-06	9.15185e-05	1	1	16	Q15233	Q15233 [435-456]	Q15233 1xPhospho [T450(100)]	0	2243.03148	High	High	9.746e-05	9.976e-07	5.71
False	High	[R].FGQAATMEGIGAIGGTPPAFNR.[A]	1xOxidation [M7]; 1xPhospho [T16(100)]	4.84579e-06	9.15185e-05	1	1	25	Q15233	Q15233 [435-456]	Q15233 1xPhospho [T450(100)]	0	2259.02639	High	High	9.746e-05	3.116e-06	7.0
False	High	[R].FGQDFSTFLEAGVEMAGQAPSQEDR.[A]		7.58817e-05	9.15185e-05	1	1	2	Q9Y490	Q9Y490 [1274-1298]		0	2717.21478	High	High	9.746e-05	5.149e-05	3.27
False	High	[K].SQEQLAAELAEYTAK.[I]	1xPhospho [Y/T/S]	5.24462e-05	9.15185e-05	1	1	2	P15311	P15311 [413-427]		0	1731.78369	High	High	9.746e-05	3.525e-05	4.62
False	High	[K].FGYVDFESAEDLEKALELTGLK.[V]		2.01061e-05	9.15185e-05	1	1	1	P19338	P19338 [349-370]		1	2474.23371	High	High	9.746e-05	1.326e-05	4.29
False	High	[R].SQEELREDKAYQLER.[H]	1xPhospho [Y11(100)]	4.14129e-05	9.15185e-05	1	1	3	P55196	P55196 [1275-1289]	P55196 1xPhospho [Y1285(100)]	2	1973.89643	High	High	9.746e-05	2.772e-05	5.2
False	High	[R].SQEDEISSPVNKVR.[R]	1xPhospho [S8(100)]	0.000119817	9.15185e-05	1	1	2	Q5UIP0	Q5UIP0 [2189-2202]	Q5UIP0 1xPhospho [S2196(100)]	1	1667.76362	High	High	9.746e-05	8.229e-05	4.71
False	High	[K].SQDVELWEGEVVKELSVEEQIKR.[N]		3.57661e-05	9.15185e-05	1	1	1	Q9UHB6	Q9UHB6 [726-748]		2	2729.39921	High	High	9.746e-05	2.385e-05	4.1
False	High	[K].FGVEQDVDMVFASFIR.[K]	1xOxidation [M9]	4.60088e-05	9.15185e-05	1	1	6	P14618	P14618 [231-246]		0	1875.89456	High	High	9.746e-05	3.087e-05	3.35
False	High	[K].FGVEQDVDMVFASFIRK.[A]		3.14101e-05	9.15185e-05	1	1	2	P14618	P14618 [231-247]		1	1987.99461	High	High	9.746e-05	2.09e-05	3.7
False	High	[R].SQDDAMVDYFFQR.[Q]	1xPhospho [Y9(100)]	6.11459e-05	9.15185e-05	1	1	2	Q14671	Q14671 [75-87]	Q14671 1xPhospho [Y83(100)]	0	1701.66146	High	High	9.746e-05	4.127e-05	4.28
False	High	[R].SQDDAMVDYFFQR.[Q]		0.000106592	9.15185e-05	1	1	1	Q14671	Q14671 [75-87]		0	1621.69513	High	High	9.746e-05	7.3e-05	3.25
False	High	[R].SQEELREDKAYQLER.[H]		0.000111087	9.15185e-05	1	1	2	P55196	P55196 [1275-1289]		2	1893.93009	High	High	9.746e-05	7.615e-05	3.94
False	High	[R].SPSGGAAGPLLTPSQSLDGSRR.[S]	1xPhospho [S1(100)]	3.59084e-05	9.15185e-05	1	1	4	Q96CX2	Q96CX2 [185-206]	Q96CX2 1xPhospho [S185(100)]	1	2191.0503	High	High	9.746e-05	2.395e-05	5.5
False	High	[R].SPVSSQQSLKNLR.[E]		0.000143006	9.15185e-05	1	1	1	Q8IWJ2	Q8IWJ2 [1483-1495]		1	1443.79142	High	High	9.746e-05	9.882e-05	3.22
False	High	[K].FLDGIYVSEKGTVQQADE.[-]		3.67735e-05	9.15185e-05	1	1	2	P32969	P32969 [175-192]		1	1998.96548	High	High	9.746e-05	2.455e-05	4.21
False	High	[R].SPSSDLDTDAEGDDFELLDQSELSQLDPASSR.[S]	1xPhospho [S/T]	2.97065e-05	9.15185e-05	1	1	3	Q86VR2	Q86VR2 [433-464]		0	3519.48065	High	High	9.746e-05	1.974e-05	3.86
False	High	[R].FIHQQPQSSSPVYGSSAK.[T]		2.29763e-05	9.15185e-05	1	1	3	P49023	P49023 [76-93]		0	1947.95592	High	High	9.746e-05	1.52e-05	3.95
False	High	[R].FIHQQPQSSSPVYGSSAK.[T]	1xPhospho [Y13(99.4)]	3.69686e-05	9.15185e-05	1	1	6	P49023	P49023 [76-93]	P49023 1xPhospho [Y88(99.4)]	0	2027.92225	High	High	9.746e-05	2.468e-05	4.7
False	High	[R].SPSSDLDTDAEGDDFELLDQSELSQLDPASSR.[S]		2.58347e-05	9.15185e-05	1	1	2	Q86VR2	Q86VR2 [433-464]		0	3439.51432	High	High	9.746e-05	1.713e-05	3.74
False	High	[R].FIIGSVSEDNSEDEISNLVK.[L]		1.90602e-05	9.15185e-05	1	1	2	Q13085	Q13085 [19-38]		0	2195.0714	High	High	9.746e-05	1.257e-05	3.97
False	High	[R].SPSQDFSFIEDTEILDSAMYR.[S]		0.000155328	9.15185e-05	1	1	1	Q9C0C2	Q9C0C2 [1552-1572]		0	2451.10205	High	High	9.746e-05	0.0001076	3.55
False	High	[R].SPSSLLIANLHLQ.[-]		7.51119e-05	9.15185e-05	1	1	1	Q658Y4	Q658Y4 [826-838]		0	1392.78454	High	High	9.746e-05	5.09e-05	3.62
False	High	[R].SPSPPTQHTGQPPGQPSAPSQLSAPR.[R]	1xPhospho [S3(97.3)]	0.000157041	9.15185e-05	1	1	2	Q68EM7	Q68EM7 [674-699]	Q68EM7 1xPhospho [S676(97.3)]	0	2687.25733	High	High	9.746e-05	0.0001089	2.98
False	High	[R].SPSPKPTKVHIGR.[L]	2xPhospho [S1(100); S3(100)]	5.44684e-05	9.15185e-05	1	1	3	Q15287	Q15287 [155-167]	Q15287 2xPhospho [S155(100); S157(100)]	1	1563.74442	High	High	9.746e-05	3.663e-05	4.49
False	High	[R].SPSISNMAALSR.[A]		6.42253e-05	9.15185e-05	1	1	1	Q9H1A4	Q9H1A4 [341-352]		0	1233.6256	High	High	9.746e-05	4.336e-05	3.91
False	High	[R].SPSKPLPEVTDEYKNDVK.[N]	1xPhospho [S3(99.5)]	3.7411e-05	9.15185e-05	1	1	1	P05455	P05455 [92-109]	P05455 1xPhospho [S94(99.5)]	1	2126.00531	High	High	9.746e-05	2.499e-05	4.63
False	High	[R].SPSKPLPEVTDEYKNDVK.[N]		4.49336e-05	9.15185e-05	1	1	1	P05455	P05455 [92-109]		1	2046.03898	High	High	9.746e-05	3.012e-05	3.06
False	High	[R].SPSGSAFGSQENLR.[W]	1xPhospho [S3(100)]	7.49205e-05	9.15185e-05	1	1	3	Q96N67	Q96N67 [1430-1443]	Q96N67 1xPhospho [S1432(100)]	0	1516.64278	High	High	9.746e-05	5.078e-05	3.78
False	High	[R].SPSGSAFGSQENLR.[W]		7.27517e-05	9.15185e-05	1	1	2	Q96N67	Q96N67 [1430-1443]		0	1436.67645	High	High	9.746e-05	4.928e-05	4.44
False	High	[R].FLILQGEVEQIAMMKPK.[G]		0.00010935	9.15185e-05	1	1	1	Q9NTJ3	Q9NTJ3 [225-241]		0	1975.0755	High	High	9.746e-05	7.487e-05	3.08
False	High	[K].FKVQGEAVSNIQENTQTPTVQEESEEEEVDETGVEVK.[D]	1xPhospho [S24(100)]	5.26619e-06	9.15185e-05	1	2	23	Q13765	Q13765 [143-179]	Q13765 1xPhospho [S166(100)]	1	4215.89767	High	High	9.746e-05	3.395e-06	8.39
False	High	[R].FIGSPRTPVSPVKFSPGDFWGR.[G]	2xPhospho [S10(100); S/T]	0.000134119	9.15185e-05	1	1	2	P23443	P23443 [438-459]	P23443 2xPhospho [S447(100); S/T]	2	2594.19929	High	High	9.746e-05	9.248e-05	5.54
False	High	[K].FLGSDLESEDDEELVEAFLR.[R]	1xPhospho [S4(100)]	1.30358e-05	9.15185e-05	1	1	4	Q9H0W5	Q9H0W5 [139-158]	Q9H0W5 1xPhospho [S142(100)]	0	2393.04321	High	High	9.746e-05	8.535e-06	4.29
False	High	[K].FIEDLNMYEASKDGLFR.[V]	1xPhospho [Y8(99.6)]	2.57317e-05	9.15185e-05	1	1	2	Q9UGP4	Q9UGP4 [14-30]	Q9UGP4 1xPhospho [Y21(99.6)]	1	2127.94568	High	High	9.746e-05	1.705e-05	3.8
False	High	[K].FLEESVSMSPEER.[A]	1xPhospho [S9(100)]	0.000161543	9.15185e-05	1	1	1	P15374	P15374 [122-134]	P15374 1xPhospho [S130(100)]	0	1619.66588	High	High	9.746e-05	0.0001121	4.0
False	High	[K].FLESAAADFSDEDEDDDVDGREK.[S]	1xPhospho [S10(100)]	9.13486e-05	9.15185e-05	1	1	3	O43815	O43815 [236-258]	O43815 1xPhospho [S245(100)]	1	2655.02539	High	High	9.746e-05	6.228e-05	5.66
False	High	[K].FLESGGQDGAGDDDDLEDLEEAEEPDMEEDDDQKAVKDEL.[-]		9.17179e-07	9.15185e-05	1	1	2	P07237	P07237 [469-508]		2	4412.80019	High	High	9.746e-05	5.731e-07	8.46
False	High	[R].SPVPALGFSQEPGPSPEGPMPLGGGEDEDAEEAVELPEASAPK.[A]	1xPhospho [S15(100)]	8.73227e-05	9.15185e-05	1	1	1	Q6IBW4	Q6IBW4 [232-274]	Q6IBW4 1xPhospho [S246(100)]	0	4351.9476	High	High	9.746e-05	5.943e-05	6.46
False	High	[K].SPVFSDEDSDLDFDISKLEQQSK.[V]	2xPhospho [S5(100); S9(100)]	6.40597e-05	9.15185e-05	1	1	2	O00566	O00566 [163-185]	O00566 2xPhospho [S167(100); S171(100)]	1	2789.14782	High	High	9.746e-05	4.326e-05	3.86
False	High	[R].SPSWTAPPVIALQNGLSEDEALQR.[A]		7.36475e-06	9.15185e-05	1	1	2	Q8WV99	Q8WV99 [181-204]		0	2579.31001	High	High	9.746e-05	4.773e-06	5.77
False	High	[R].SPVDESGDEVQYGDVPVENGMAPFFEMK.[L]	1xPhospho [S/Y]	0.00015963	9.15185e-05	1	1	3	Q8WX93	Q8WX93 [979-1006]		0	3153.31047	High	High	9.746e-05	0.0001107	3.81
False	High	[R].FLETDSEEEQEEVNEKK.[T]	2xPhospho [T4(100); S6(100)]	0.000111356	9.15185e-05	1	1	3	Q76FK4	Q76FK4 [885-901]	Q76FK4 2xPhospho [T888(100); S890(100)]	1	2242.86763	High	High	9.746e-05	7.63e-05	5.44
False	High	[R].FLETDSEEEQEEVNEKKTAEEEELAEEK.[K]	1xPhospho [T/S]	4.96438e-05	9.15185e-05	1	1	2	Q76FK4	Q76FK4 [885-912]		2	3421.45779	High	High	9.746e-05	3.334e-05	3.58
False	High	[R].FLETDSEEEQEEVNEKKTAEEEELAEEK.[K]	2xPhospho [T4(100); S6(100)]	2.91203e-05	9.15185e-05	1	1	2	Q76FK4	Q76FK4 [885-912]	Q76FK4 2xPhospho [T888(100); S890(100)]	2	3501.42412	High	High	9.746e-05	1.936e-05	4.22
False	High	[R].FLGATTDTTVLEANAVLLGIQESK.[D]		0.000135365	9.15185e-05	1	1	1	Q9Y2Q9	Q9Y2Q9 [153-176]		0	2491.32901	High	High	9.746e-05	9.334e-05	4.21
False	High	[R].FLGATTDTTVLEANAVLLGIQESKDSR.[S]		1.34833e-06	9.15185e-05	1	1	2	Q9Y2Q9	Q9Y2Q9 [153-179]		1	2849.48909	High	High	9.746e-05	8.488e-07	5.16
False	High	[K].FLGSDLESEDDEELVEAFLR.[R]		6.00467e-05	9.15185e-05	1	1	2	Q9H0W5	Q9H0W5 [139-158]		0	2313.07688	High	High	9.746e-05	4.051e-05	3.0
False	High	[R].FLETDSEEEQEEVNEKK.[T]	1xPhospho [S6(100)]	0.000117973	9.15185e-05	1	1	2	Q76FK4	Q76FK4 [885-901]	Q76FK4 1xPhospho [S890(100)]	1	2162.9013	High	High	9.746e-05	8.103e-05	3.06
False	High	[R].RAQSTDSLGTSGSLQSK.[A]		2.98648e-05	9.15185e-05	1	1	2	Q15276	Q15276 [404-420]		1	1722.86168	High	High	9.746e-05	1.986e-05	3.58
False	High	[R].GGGDPYSDLSKGVLR.[C]		9.12347e-05	9.15185e-05	1	1	1	Q8NE01	Q8NE01 [296-310]		1	1520.77035	High	High	9.746e-05	6.216e-05	4.17
False	High	[K].GGGGGGSPGPTAGPEPLSLPGILHFIQHEWAR.[F]	1xPhospho [S7(100)]	3.38314e-05	9.15185e-05	1	1	2	Q9NRL3	Q9NRL3 [47-78]	Q9NRL3 1xPhospho [S53(100)]	0	3229.55787	High	High	9.746e-05	2.256e-05	4.71
False	High	[R].GPVSGTEPEPVYSMEAADYR.[E]	1xPhospho [Y19(100)]	6.49756e-05	9.15185e-05	1	1	4	Q14247	Q14247 [435-454]	Q14247 1xPhospho [Y453(100)]	0	2234.93116	High	High	9.746e-05	4.389e-05	3.85
False	High	[R].GPVSGTEPEPVYSMEAADYR.[E]		3.47854e-06	9.15185e-05	1	1	2	Q14247	Q14247 [435-454]		0	2154.96482	High	High	9.746e-05	2.226e-06	4.17
False	High	[K].GPVREGDVLTLLESER.[E]		0.000148589	9.15185e-05	1	1	1	P62857	P62857 [48-63]		1	1769.9392	High	High	9.746e-05	0.0001028	4.33
False	High	[K].SFNYSPNSSTSEVSSTSASK.[A]	1xPhospho [S5(100)]	4.36524e-05	9.15185e-05	1	1	2	Q5VT52	Q5VT52 [589-608]	Q5VT52 1xPhospho [S593(100)]	0	2146.88123	High	High	9.746e-05	2.925e-05	4.37
False	High	[K].GPVEGYEENEEFLR.[T]		0.000132574	9.15185e-05	1	1	1	Q9UI30	Q9UI30 [69-82]		0	1667.75476	High	High	9.746e-05	9.139e-05	3.04
False	High	[K].GPTWKEPVSPMELTGPEDGAASSGAGR.[M]	1xPhospho [S9(100)]	2.21046e-05	9.15185e-05	1	1	2	O94953	O94953 [558-584]	O94953 1xPhospho [S566(100)]	1	2764.2284	High	High	9.746e-05	1.461e-05	6.52
False	High	[R].SFPDIEDEEKFLYGDEEEDLKAESVPKPLGSSESEVMR.[Q]	1xPhospho [S1(100)]	4.52298e-05	9.15185e-05	1	1	1	Q5VUA4	Q5VUA4 [527-564]	Q5VUA4 1xPhospho [S527(100)]	2	4410.97348	High	High	9.746e-05	3.033e-05	4.5
False	High	[K].GPSYEDLYTQNVVINMDDQEDLHR.[A]	1xPhospho [Y8(99.1)]	4.24624e-05	9.15185e-05	1	1	1	P29083	P29083 [243-266]	P29083 1xPhospho [Y250(99.1)]	0	2931.25026	High	High	9.746e-05	2.842e-05	4.93
False	High	[R].GPSWDPFRDWYPHSR.[L]		8.30335e-05	9.15185e-05	1	1	2	P04792	P04792 [13-27]		1	1902.86704	High	High	9.746e-05	5.643e-05	3.66
False	High	[R].SFSASQSTDREGASPVTEVR.[I]		6.24253e-05	9.15185e-05	1	1	1	Q9ULJ3	Q9ULJ3 [409-428]		1	2110.99996	High	High	9.746e-05	4.212e-05	3.55
False	High	[R].GPSTPKSPGASNFSTLPK.[I]	1xPhospho [S7(100)]	7.4825e-05	9.15185e-05	1	1	2	Q9Y4E8	Q9Y4E8 [223-240]	Q9Y4E8 1xPhospho [S229(100)]	1	1852.88407	High	High	9.746e-05	5.072e-05	4.38
False	High	[R].GPSPVSLGNQDTLPVAVALTESVNAYFK.[G]	1xPhospho [S3(100)]	3.31215e-05	9.15185e-05	1	1	1	Q0JRZ9	Q0JRZ9 [531-558]	Q0JRZ9 1xPhospho [S533(100)]	0	2954.45469	High	High	9.746e-05	2.207e-05	4.89
False	High	[R].GPSPSSPTPPAAAAPAEQAPR.[A]	2xPhospho [S3(100); S/T]	5.66382e-05	9.15185e-05	1	1	3	Q86VQ1	Q86VQ1 [103-123]	Q86VQ1 2xPhospho [S105(100); S/T]	0	2116.91004	High	High	9.746e-05	3.813e-05	4.27
False	High	[R].GPSPSSPTPPAAAAPAEQAPR.[A]	1xPhospho [S6(100)]	2.5561e-05	9.15185e-05	1	1	3	Q86VQ1	Q86VQ1 [103-123]	Q86VQ1 1xPhospho [S108(100)]	0	2036.94371	High	High	9.746e-05	1.695e-05	5.65
False	High	[R].GPSPSPVGSPASVAQSR.[S]	1xPhospho [S3(100)]	9.91485e-05	9.15185e-05	1	1	2	O14497	O14497 [694-710]	O14497 1xPhospho [S696(100)]	0	1660.76904	High	High	9.746e-05	6.775e-05	3.68
False	High	[K].SFSKEELMSSDLEETAGSTSIPK.[R]		2.81311e-05	9.15185e-05	1	1	5	O00567	O00567 [511-533]		1	2473.16504	High	High	9.746e-05	1.867e-05	5.83
False	High	[K].SFSKEELMSSDLEETAGSTSIPK.[R]	1xOxidation [M8]	1.77807e-05	9.15185e-05	1	1	4	O00567	O00567 [511-533]		1	2489.15996	High	High	9.746e-05	1.171e-05	5.74
False	High	[K].GPPQSPVFEGVYNNSR.[M]	1xPhospho [S5(100)]	7.17348e-05	9.15185e-05	1	1	6	Q8WWM7	Q8WWM7 [107-122]	Q8WWM7 1xPhospho [S111(100)]	0	1827.80615	High	High	9.746e-05	4.86e-05	4.3
False	High	[R].GPPRNYQQNYQNSESGEKNEGSESAPEGQAQQR.[R]		0.00010517	9.15185e-05	1	1	1	P67809	P67809 [153-185]		2	3664.62431	High	High	9.746e-05	7.196e-05	3.41
False	High	[R].GPPRNYQQNYQNSESGEKNEGSESAPEGQAQQR.[R]	1xPhospho [S22(99.1)]	0.000131806	9.15185e-05	1	1	1	P67809	P67809 [153-185]	P67809 1xPhospho [S174(99.1)]	2	3744.59064	High	High	9.746e-05	9.084e-05	3.46
False	High	[R].SFSLASSSNSPISQR.[R]		0.000112166	9.15185e-05	1	1	1	Q9BXB4	Q9BXB4 [172-186]		0	1567.77107	High	High	9.746e-05	7.689e-05	4.04
False	High	[R].GPPSPGPAAQPPAPPR.[R]	1xPhospho [S4(100)]	5.78287e-05	9.15185e-05	1	1	3	Q9NZV5	Q9NZV5 [10-25]	Q9NZV5 1xPhospho [S13(100)]	0	1573.75227	High	High	9.746e-05	3.897e-05	4.23
False	High	[R].GPPSPPAPVMHSPSR.[K]	1xPhospho [S4(100)]	8.60158e-05	9.15185e-05	1	1	6	Q13573	Q13573 [221-235]	Q13573 1xPhospho [S224(100)]	0	1593.72434	High	High	9.746e-05	5.852e-05	3.96
False	High	[R].MAPTPIPTRSPSDSSTASTPVAEQIER.[A]	1xPhospho [S12(98.5)]	2.81311e-05	9.15185e-05	1	1	5	Q16643	Q16643 [328-354]	Q16643 1xPhospho [S339(98.5)]	1	2906.36014	High	High	9.746e-05	1.869e-05	3.79
False	High	[R].GPPSPPAPVMHSPSRK.[M]	1xPhospho [S4(100)]	0.00011996	9.15185e-05	1	1	3	Q13573	Q13573 [221-236]	Q13573 1xPhospho [S224(100)]	1	1721.8193	High	High	9.746e-05	8.238e-05	3.54
False	High	[K].SFSKEELMSSDLEETAGSTSIPKR.[K]	1xOxidation [M8]	7.53037e-05	9.15185e-05	1	1	1	O00567	O00567 [511-534]		2	2645.26107	High	High	9.746e-05	5.107e-05	3.73
False	High	[R].GPQPPPLAVTVPSSLPQSPPENPGQPSMGIDIASAPALQQYR.[T]	1xPhospho [S18(98.5)]	1.76623e-05	9.15185e-05	1	1	1	Q6UUV9	Q6UUV9 [407-448]	Q6UUV9 1xPhospho [S424(98.5)]	0	4370.15266	High	High	9.746e-05	1.163e-05	4.5
False	High	[K].SFSKEELMSSDLEETAGSTSIPKR.[K]		7.1067e-07	9.15185e-05	1	1	3	O00567	O00567 [511-534]		2	2629.26615	High	High	9.746e-05	4.424e-07	5.88
False	High	[K].GPRTPSPPPPIPEDIALGKK.[Y]	2xPhospho [T4(100); S6(100)]	0.000156183	9.15185e-05	1	1	2	Q5T200	Q5T200 [260-279]	Q5T200 2xPhospho [T263(100); S265(100)]	2	2227.09236	High	High	9.746e-05	0.0001083	4.78
False	High	[K].SFSKEELMSSDLEETAGSTSIPK.[R]	1xPhospho [S/T]	0.000148423	9.15185e-05	1	1	3	O00567	O00567 [511-533]		1	2553.13137	High	High	9.746e-05	0.0001027	4.84
False	High	[R].GPSHPLDLGTSSPNTSQIHWTPYR.[A]	1xPhospho [S12(99.3)]	6.2587e-05	9.15185e-05	1	1	2	O60504	O60504 [595-618]	O60504 1xPhospho [S606(99.3)]	0	2728.25152	High	High	9.746e-05	4.226e-05	5.51
False	High	[R].GPPSPPAPVMHSPSRK.[M]	2xPhospho [S4(100); S12(100)]	0.000137248	9.15185e-05	1	1	7	Q13573	Q13573 [221-236]	Q13573 2xPhospho [S224(100); S232(100)]	1	1801.78563	High	High	9.746e-05	9.474e-05	4.63
False	High	[R].GPYAEVKPLSK.[A]		0.000138355	9.15185e-05	1	1	1	Q8NEY1	Q8NEY1 [177-187]		0	1188.6623	High	High	9.746e-05	9.554e-05	2.71
False	High	[R].GPYAEVKPLSKAPEAAVSEDGKSDDELLSSK.[A]	1xPhospho [Y3(100)]	1.43037e-06	9.15185e-05	1	1	1	Q8NEY1	Q8NEY1 [177-207]	Q8NEY1 1xPhospho [Y179(100)]	2	3297.57739	High	High	9.746e-05	9.009e-07	5.8
False	High	[K].SFIKDYPVVSIEDPFDQDDWGAWQK.[F]		9.95826e-06	9.15185e-05	1	1	3	P06733	P06733 [282-306]		1	2985.39413	High	High	9.746e-05	6.488e-06	6.45
False	High	[K].GQYISPFHDIPIYADKDVFHMVVEVPR.[W]		2.39138e-05	9.15185e-05	1	1	2	Q15181	Q15181 [26-52]		1	3172.59245	High	High	9.746e-05	1.583e-05	5.58
False	High	[K].GRAEGEWEDQEALDYFSDKESGK.[Q]	1xPhospho [S17(100)]	6.16959e-06	9.15185e-05	1	1	2	Q9NYF8	Q9NYF8 [369-391]	Q9NYF8 1xPhospho [S385(100)]	2	2726.12537	High	High	9.746e-05	3.987e-06	7.0
False	High	[K].SESPKEPEQLRK.[L]	1xPhospho [S3(100)]	0.000120963	9.15185e-05	1	1	9	P09651	P09651 [4-15]	P09651 1xPhospho [S6(100)]	2	1507.71521	High	High	9.746e-05	8.31e-05	3.46
False	High	[R].GREDVSNFDDEFTSEAPILTPPREPR.[I]	1xPhospho [T20(100)]	8.05718e-06	9.15185e-05	1	1	4	Q16513	Q16513 [939-964]	Q16513 1xPhospho [T958(100)]	2	3054.38405	High	High	9.746e-05	5.232e-06	5.48
False	High	[R].SESLIDASEDSQLEAAIR.[A]		8.2209e-06	9.15185e-05	1	1	7	O94888	O94888 [278-295]		0	1933.9349	High	High	9.746e-05	5.338e-06	5.06
False	High	[R].SESELIDELSEDFDR.[S]	1xPhospho [S3(99.6)]	0.000134119	9.15185e-05	1	1	2	P20810	P20810 [364-378]	P20810 1xPhospho [S366(99.6)]	0	1863.75317	High	High	9.746e-05	9.243e-05	3.59
False	High	[R].GQVSESEDSITKQIESLETEMEFR.[S]		0.00011176	9.15185e-05	1	1	1	O95239	O95239 [807-830]		1	2772.28801	High	High	9.746e-05	7.657e-05	3.96
False	High	[R].SESELIDELSEDFDR.[S]		3.56716e-05	9.15185e-05	1	1	2	P20810	P20810 [364-378]		0	1783.78684	High	High	9.746e-05	2.379e-05	4.56
False	High	[R].SESDLEDVGPTAEWNGDGSGSLRR.[S]		0.000153627	9.15185e-05	1	1	1	Q9H0B6	Q9H0B6 [519-542]		1	2534.13898	High	High	9.746e-05	0.0001064	3.88
False	High	[R].SESAPTLHPYSPLSPK.[G]	1xPhospho [S14(100)]	0.000103764	9.15185e-05	1	1	3	Q8WUF5	Q8WUF5 [100-115]	Q8WUF5 1xPhospho [S113(100)]	0	1790.83606	High	High	9.746e-05	7.092e-05	4.77
False	High	[K].SEQDQAENEGEDSAVLMER.[L]		1.39945e-05	9.15185e-05	1	2	1	Q99613	Q99613 [532-550]		0	2136.8986	High	High	9.746e-05	9.168e-06	3.97
False	High	[K].SEPVKEESSELEQPFAQDTSSVGPDRK.[L]	1xPhospho [S8(99.2)]	4.48894e-06	9.15185e-05	2	2	3	Q15424; Q14151	Q15424 [227-253]; Q14151 [226-252]	Q15424 1xPhospho [S234(99.2)]; Q14151 1xPhospho [S233(99.2)]	2	3056.37321	High	High	9.746e-05	2.883e-06	6.44
False	High	[K].SEPVKEESSELEQPFAQDTSSVGPDRK.[L]		6.32888e-06	9.15185e-05	2	2	2	Q15424; Q14151	Q15424 [227-253]; Q14151 [226-252]		2	2976.40688	High	High	9.746e-05	4.094e-06	5.03
False	High	[R].GRLGSVDSFER.[S]		0.000108688	9.15185e-05	1	1	4	O60343	O60343 [584-594]		1	1222.61747	High	High	9.746e-05	7.446e-05	3.65
False	High	[R].GRGTGEAEEEYVGPR.[L]	1xPhospho [Y11(100)]	1.21752e-05	9.15185e-05	1	1	3	Q13895	Q13895 [39-53]	Q13895 1xPhospho [Y49(100)]	1	1686.71192	High	High	9.746e-05	7.959e-06	5.15
False	High	[R].SFSLASSSNSPISQR.[R]	1xPhospho [S1(100)]	0.000105427	9.15185e-05	1	1	2	Q9BXB4	Q9BXB4 [172-186]	Q9BXB4 1xPhospho [S172(100)]	0	1647.73741	High	High	9.746e-05	7.213e-05	3.79
False	High	[R].GQTPLTEGSEDLDGHSDPEESFAR.[D]	1xPhospho [S16(100)]	5.24462e-05	9.15185e-05	1	1	2	Q86VR2	Q86VR2 [305-328]	Q86VR2 1xPhospho [S320(100)]	0	2654.08899	High	High	9.746e-05	3.529e-05	5.73
False	High	[K].SETIQDTDTQSLVGSPSTR.[I]	1xPhospho [S15(99.7)]	7.51442e-06	9.15185e-05	1	1	3	Q9NZN5	Q9NZN5 [327-345]	Q9NZN5 1xPhospho [S341(99.7)]	0	2101.92851	High	High	9.746e-05	4.87e-06	5.12
False	High	[K].SFKLSGFSFKK.[N]		0.000138355	9.15185e-05	1	1	3	P29966	P29966 [163-173]		2	1275.70958	High	High	9.746e-05	9.547e-05	2.48
False	High	[K].GQESSSDQEQVDVESIDFSKENK.[M]	2xPhospho [S4(99.6); S]	1.70817e-05	9.15185e-05	1	1	1	Q96JM3	Q96JM3 [648-670]	Q96JM3 2xPhospho [S651(99.6); S]	1	2745.0812	High	High	9.746e-05	1.123e-05	5.17
False	High	[R].SFGTRPLSSGFSPEEAQQQDEEFEK.[K]	1xPhospho [S12(100)]	9.02144e-05	9.15185e-05	1	1	2	Q9C0C2	Q9C0C2 [976-1000]	Q9C0C2 1xPhospho [S987(100)]	0	2910.24655	High	High	9.746e-05	6.146e-05	4.53
False	High	[R].SFDTVIGAGTPPGLAEPLLVVRPK.[D]	1xPhospho [T10(100)]	6.01246e-05	9.15185e-05	1	1	1	Q9H6A9	Q9H6A9 [361-384]	Q9H6A9 1xPhospho [T370(100)]	0	2514.33675	High	High	9.746e-05	4.056e-05	5.23
False	High	[K].GQKSPGALETPSAAGSQGNTASQGK.[E]	1xPhospho [S4(100)]	7.33518e-06	9.15185e-05	1	1	1	Q9Y2D5	Q9Y2D5 [390-414]	Q9Y2D5 1xPhospho [S393(100)]	1	2409.10419	High	High	9.746e-05	4.755e-06	6.53
False	High	[K].GQLISSPTFNAPAALFGEAAPQVK.[S]	1xPhospho [S/T]	0.00010882	9.15185e-05	1	1	1	Q96HB5	Q96HB5 [5-28]		0	2494.23777	High	High	9.746e-05	7.456e-05	2.95
False	High	[R].GQSTGKGPPQSPVFEGVYNNSR.[M]	1xPhospho [S11(100)]	3.69686e-05	9.15185e-05	1	1	7	Q8WWM7	Q8WWM7 [101-122]	Q8WWM7 1xPhospho [S111(100)]	1	2386.08233	High	High	9.746e-05	2.466e-05	5.12
False	High	[R].SFAGNLNTYKR.[L]	1xPhospho [S1(100)]	6.17825e-05	9.15185e-05	1	1	3	Q01813	Q01813 [386-396]	Q01813 1xPhospho [S386(100)]	1	1350.62019	High	High	9.746e-05	4.172e-05	3.88
False	High	[R].GQPVLTPPDQLVIANIDQSDFEGFSYVNPQFVHPILQSAV.[-]	1xPhospho [T6(100)]	0.000153118	9.15185e-05	1	1	1	P17252	P17252 [633-672]	P17252 1xPhospho [T638(100)]	0	4460.18501	High	High	9.746e-05	0.0001061	4.83
False	High	[R].GQQHASVGAAFYVTGVTNQK.[M]		9.69484e-06	9.15185e-05	1	1	2	Q4VCS5	Q4VCS5 [121-140]		0	2063.03048	High	High	9.746e-05	6.316e-06	4.67
False	High	[R].GQQHASVGAAFYVTGVTNQK.[M]	1xPhospho [Y12(100)]	1.14616e-06	9.15185e-05	1	1	4	Q4VCS5	Q4VCS5 [121-140]	Q4VCS5 1xPhospho [Y132(100)]	0	2142.99681	High	High	9.746e-05	7.191e-07	6.18
False	High	[K].SETSGPQIKELTDEEAER.[L]		8.17838e-05	9.15185e-05	1	1	1	Q9Y266	Q9Y266 [97-114]		1	2018.95128	High	High	9.746e-05	5.558e-05	4.23
False	High	[R].GQRNDRDQHTDSTQSANSSPDEDTEVK.[T]	2xPhospho [S18(100); S19(100)]	7.81352e-05	9.15185e-05	1	1	2	Q03164	Q03164 [2374-2400]	Q03164 2xPhospho [S2391(100); S2392(100)]	2	3177.23899	High	High	9.746e-05	5.301e-05	6.07
False	High	[R].GQSPLAPLLETLEDPSASHGGQTDAYLTLTSR.[M]	1xPhospho [S3(100)]	2.16666e-05	9.15185e-05	1	1	3	Q5UIP0	Q5UIP0 [5-36]	Q5UIP0 1xPhospho [S7(100)]	0	3405.62098	High	High	9.746e-05	1.432e-05	4.55
False	High	[K].SEYSVHSSLASK.[V]	1xPhospho [Y3(100)]	0.00010351	9.15185e-05	1	1	1	O43683	O43683 [217-228]	O43683 1xPhospho [Y219(100)]	0	1374.5937	High	High	9.746e-05	7.082e-05	2.75
False	High	[K].SFSLDEPPLFIPDNIATIRR.[E]		0.000132882	9.15185e-05	1	1	1	Q92576	Q92576 [680-699]		1	2301.22376	High	High	9.746e-05	9.16e-05	3.65
False	High	[R].GPPPPVGPAGSGYSGGLALAEYDQPYGGFLDILR.[G]	1xPhospho [Y22(99.5)]	3.52959e-05	9.15185e-05	1	1	2	O14976	O14976 [346-379]	O14976 1xPhospho [Y367(99.5)]	0	3468.65116	High	High	9.746e-05	2.356e-05	3.06
False	High	[R].SFSLEGLTGGAGVGNKPSSSLEVSSANAEELRHPFSGEER.[V]		5.91032e-06	9.15185e-05	1	1	1	Q12802	Q12802 [1600-1639]		1	4089.97482	High	High	9.746e-05	3.817e-06	8.42
False	High	[K].GMKDDKEEEEDGTGSPQLNNR.[-]	1xPhospho [S15(100)]	1.78985e-06	9.15185e-05	1	1	2	P49407	P49407 [398-418]	P49407 1xPhospho [S412(100)]	2	2428.99225	High	High	9.746e-05	1.132e-06	6.8
False	High	[K].GMIAEGPRDSALAEAPEGLSPAPPAR.[S]	1xPhospho [S20(100)]	4.38251e-05	9.15185e-05	1	1	1	Q9H9J4	Q9H9J4 [837-862]	Q9H9J4 1xPhospho [S856(100)]	1	2640.24874	High	High	9.746e-05	2.938e-05	6.07
False	High	[R].SGPKPFSAPKPQTSPSPK.[R]	1xPhospho [S14(99.6)]	5.17656e-05	9.15185e-05	1	1	6	Q01518	Q01518 [295-312]	Q01518 1xPhospho [S308(99.6)]	0	1917.947	High	High	9.746e-05	3.481e-05	4.5
False	High	[R].SGPFGQIFRPDNFVFGQSGAGNNWAK.[G]		9.86526e-06	9.15185e-05	3	5	5	Q13885; P04350; P07437	Q13885 [78-103]; P04350 [78-103]; P07437 [78-103]		0	2798.34337	High	High	9.746e-05	6.428e-06	5.71
False	High	[R].GMYDGPVFDLTTTPK.[G]	1xPhospho [Y3(100)]	5.47531e-05	9.15185e-05	1	1	2	Q14195	Q14195 [497-511]	Q14195 1xPhospho [Y499(100)]	0	1721.74922	High	High	9.746e-05	3.686e-05	3.34
False	High	[R].GMYDGPVFDLTTTPKGGTPAGSARGSPTRPNPPVR.[N]	1xPhospho [S/T/Y]	0.000159803	9.15185e-05	1	1	1	Q14195	Q14195 [497-531]		2	3634.74721	High	High	9.746e-05	0.0001109	6.47
False	High	[R].GMGSLDAMDKHLSSQNR.[Y]	1xPhospho [S4(100)]	5.91961e-05	9.15185e-05	1	1	1	P12268	P12268 [413-429]	P12268 1xPhospho [S416(100)]	1	1926.81977	High	High	9.746e-05	3.994e-05	3.78
False	High	[R].SGLEPASSPSKGSEPRPLVPPVSGHATIAR.[T]	1xPhospho [S/T]	1.78045e-05	9.15185e-05	1	1	1	Q9Y618	Q9Y618 [1964-1993]		1	3061.54664	High	High	9.746e-05	1.172e-05	6.14
False	High	[K].SGLELTELQNMTVPEDDNISNDSNDFTEVENGQINSK.[F]	2xPhospho [T12(99.7); S/T]	0.000125927	9.15185e-05	1	1	4	Q9H2H9	Q9H2H9 [6-42]	Q9H2H9 2xPhospho [T17(99.7); S/T]	0	4256.77381	High	High	9.746e-05	8.662e-05	4.26
False	High	[R].GNFGGSFAGSFGGAGGHAPGVAR.[K]		4.41828e-07	9.15185e-05	1	1	2	P52272	P52272 [628-650]		0	2034.9529	High	High	9.746e-05	2.728e-07	7.09
False	High	[R].GNHVIRDEEVSSADISSSSEVISQHLVSYR.[N]		1.38688e-06	9.15185e-05	1	1	2	P12270	P12270 [512-541]		1	3300.6091	High	High	9.746e-05	8.732e-07	8.61
False	High	[R].GNIETTSEDGQVFSPK.[K]	1xPhospho [S14(100)]	0.000134741	9.15185e-05	1	1	4	Q5T200	Q5T200 [980-995]	Q5T200 1xPhospho [S993(100)]	0	1788.76877	High	High	9.746e-05	9.29e-05	4.17
False	High	[R].GNIETTSEDGQVFSPKKGQK.[K]	1xPhospho [S14(100)]	2.93924e-05	9.15185e-05	1	1	2	Q5T200	Q5T200 [980-999]	Q5T200 1xPhospho [S993(100)]	2	2230.03873	High	High	9.746e-05	1.954e-05	6.42
False	High	[R].GNNNVMSNYEAYKPSTGAMGDR.[L]		6.75357e-05	9.15185e-05	1	1	1	Q86XP3	Q86XP3 [674-695]		0	2376.03432	High	High	9.746e-05	4.569e-05	4.38
False	High	[R].GNASPGAATHDSLSDYGPQDSRPTPMR.[R]	1xPhospho [S4(100)]	0.000122262	9.15185e-05	1	1	1	Q9UGU0	Q9UGU0 [963-989]	Q9UGU0 1xPhospho [S966(100)]	0	2865.22577	High	High	9.746e-05	8.399e-05	3.98
False	High	[R].GNNNVMSNYEAYKPSTGAMGDR.[L]	1xPhospho [S7(99.3)]	3.71646e-05	9.15185e-05	1	1	1	Q86XP3	Q86XP3 [674-695]	Q86XP3 1xPhospho [S680(99.3)]	0	2456.00065	High	High	9.746e-05	2.481e-05	4.42
False	High	[R].GMGSLDAMDKHLSSQNR.[Y]		1.5472e-05	9.15185e-05	1	1	2	P12268	P12268 [413-429]		1	1846.85344	High	High	9.746e-05	1.015e-05	4.96
False	High	[K].SGQDIRDFYEMLAER.[R]		1.82136e-05	9.15185e-05	1	1	1	Q96T58	Q96T58 [602-616]		1	1829.84867	High	High	9.746e-05	1.2e-05	3.75
False	High	[R].SGSGISVISSTSVDQR.[L]	1xPhospho [S3(99.5)]	0.000140267	9.15185e-05	1	1	1	Q15811	Q15811 [313-328]	Q15811 1xPhospho [S315(99.5)]	0	1659.75854	High	High	9.746e-05	9.69e-05	3.73
False	High	[R].SGSGISVISSTSVDQR.[L]		0.000131653	9.15185e-05	1	1	1	Q15811	Q15811 [313-328]		0	1579.7922	High	High	9.746e-05	9.075e-05	3.83
False	High	[K].SGSFYQLALLGSQIPEEALR.[V]	1xPhospho [S/Y]	0.000134897	9.15185e-05	1	1	1	Q8TCU4	Q8TCU4 [1530-1549]		0	2259.10569	High	High	9.746e-05	9.297e-05	3.66
False	High	[R].GLWSTDSAEEDKETK.[R]		4.75431e-05	9.15185e-05	1	1	1	Q99549	Q99549 [397-411]		1	1695.7708	High	High	9.746e-05	3.191e-05	2.84
False	High	[R].GLWSTDSAEEDKETKR.[N]	1xPhospho [S7(100)]	9.1577e-05	9.15185e-05	1	1	1	Q99549	Q99549 [397-412]	Q99549 1xPhospho [S403(100)]	2	1931.83824	High	High	9.746e-05	6.244e-05	3.39
False	High	[R].SGSALLQSQSSTEDPKDEPAELKPDSEDLSSQSSASK.[A]	1xPhospho [S/T]	1.30358e-05	9.15185e-05	1	1	1	Q5VTR2	Q5VTR2 [515-551]		1	3915.75028	High	High	9.746e-05	8.532e-06	5.19
False	High	[K].SGPLISDAELDAFLTEQYLQTTNIK.[S]	1xPhospho [Y18(99.2)]	8.69943e-05	9.15185e-05	1	1	1	Q7Z3T8	Q7Z3T8 [524-548]	Q7Z3T8 1xPhospho [Y541(99.2)]	0	2847.36996	High	High	9.746e-05	5.918e-05	4.03
False	High	[R].SGSALLQSQSSTEDPKDEPAELKPDSEDLSSQSSASK.[A]		4.96426e-06	9.15185e-05	1	1	1	Q5VTR2	Q5VTR2 [515-551]		1	3835.78395	High	High	9.746e-05	3.197e-06	6.25
False	High	[R].SGRESVSTASDQPSHSLER.[Q]		2.26417e-05	9.15185e-05	1	1	2	Q8TEW0	Q8TEW0 [958-976]		1	2029.95335	High	High	9.746e-05	1.497e-05	4.79
False	High	[K].GMDSGFAGGEDEIYNVYDQAWR.[G]	1xPhospho [Y14(100)]	0.000108293	9.15185e-05	1	1	3	Q13573	Q13573 [417-438]	Q13573 1xPhospho [Y430(100)]	0	2560.01226	High	High	9.746e-05	7.412e-05	3.46
False	High	[K].SGQSLTVPESTYTSIQGDPQR.[S]	1xPhospho [S4(99.1)]	0.000125927	9.15185e-05	1	1	1	Q9NWQ8	Q9NWQ8 [330-350]	Q9NWQ8 1xPhospho [S333(99.1)]	0	2331.05003	High	High	9.746e-05	8.665e-05	4.16
False	High	[K].GMDSGFAGGEDEIYNVYDQAWRGGK.[D]		5.9262e-06	9.15185e-05	1	1	2	Q13573	Q13573 [417-441]		1	2722.18382	High	High	9.746e-05	3.825e-06	5.93
False	High	[K].GMDSGFAGGEDEIYNVYDQAWRGGK.[D]	1xOxidation [M2]	8.24298e-06	9.15185e-05	1	1	1	Q13573	Q13573 [417-441]		1	2738.17873	High	High	9.746e-05	5.351e-06	5.08
False	High	[K].SGQDIRDFYEMLAER.[R]	1xPhospho [Y9(100)]	7.28448e-05	9.15185e-05	1	1	1	Q96T58	Q96T58 [602-616]	Q96T58 1xPhospho [Y610(100)]	1	1909.815	High	High	9.746e-05	4.935e-05	4.37
False	High	[R].SGRSPTGNTPPVIDSVSEK.[A]	1xPhospho [S4(99.7)]	3.35634e-05	9.15185e-05	1	1	2	P25054	P25054 [2671-2689]	P25054 1xPhospho [S2674(99.7)]	1	2007.93829	High	High	9.746e-05	2.236e-05	4.15
False	High	[K].SEPVKEESSELEQPFAQDTSSVGPDR.[K]	1xPhospho [S8(100)]	1.57435e-05	9.15185e-05	2	2	3	Q15424; Q14151	Q15424 [227-252]; Q14151 [226-251]	Q15424 1xPhospho [S234(100)]; Q14151 1xPhospho [S233(100)]	1	2928.27825	High	High	9.746e-05	1.034e-05	7.0
False	High	[R].GNRTDGSISGDRQPVTVADYISR.[A]		1.71504e-05	9.15185e-05	1	1	3	P51116	P51116 [595-617]		2	2464.2175	High	High	9.746e-05	1.129e-05	4.09
False	High	[K].SGGSGHAVAEPASPEQELDQNKGK.[G]	1xPhospho [S13(100)]	2.15513e-05	9.15185e-05	1	1	3	P46013	P46013 [296-319]	P46013 1xPhospho [S308(100)]	1	2473.0991	High	High	9.746e-05	1.424e-05	5.39
False	High	[R].SFTQSSPTFPLASVGTTFAQR.[K]	1xPhospho [S6(100)]	7.37817e-05	9.15185e-05	1	1	5	Q5T481	Q5T481 [493-513]	Q5T481 1xPhospho [S498(100)]	0	2310.0802	High	High	9.746e-05	4.997e-05	3.53
False	High	[K].GPIPGYGSGFSSGGMDYGMVGGK.[E]		9.27261e-05	9.15185e-05	1	1	1	Q9UPQ9	Q9UPQ9 [1366-1388]		0	2177.96305	High	High	9.746e-05	6.322e-05	3.02
False	High	[R].GPLQTASVSPSMPFSASLLGTLPIGAR.[Y]	1xPhospho [T/S]	0.000128165	9.15185e-05	1	1	3	Q8IWR0	Q8IWR0 [308-334]		0	2735.38378	High	High	9.746e-05	8.824e-05	4.04
False	High	[R].GPLQTASVSPSMPFSASLLGTLPIGAR.[Y]	1xOxidation [M12]; 1xPhospho [S9(98.4)]	0.000153457	9.15185e-05	1	1	4	Q8IWR0	Q8IWR0 [308-334]	Q8IWR0 1xPhospho [S316(98.4)]	0	2751.37869	High	High	9.746e-05	0.0001064	4.14
False	High	[R].GPLRADHGVPLPGSPPPTVALPLPSR.[T]	1xPhospho [S14(100)]	0.000157213	9.15185e-05	1	1	2	Q9UK80	Q9UK80 [80-105]	Q9UK80 1xPhospho [S93(100)]	1	2678.4178	High	High	9.746e-05	0.000109	4.66
False	High	[R].GPLSSAPEIVHEDLK.[M]		0.000108161	9.15185e-05	1	1	2	Q00536	Q00536 [61-75]		0	1591.83261	High	High	9.746e-05	7.407e-05	2.82
False	High	[R].GPKPEPPGSGSPAPPR.[R]	1xPhospho [S11(100)]	5.56156e-05	9.15185e-05	1	1	2	Q9UKJ3	Q9UKJ3 [730-745]	Q9UKJ3 1xPhospho [S740(100)]	0	1607.75775	High	High	9.746e-05	3.744e-05	5.47
False	High	[K].GPNAAYDFSQAATTGELAANK.[S]	1xPhospho [Y6(100)]	8.1268e-05	9.15185e-05	1	1	1	Q9Y5V3	Q9Y5V3 [121-141]	Q9Y5V3 1xPhospho [Y126(100)]	0	2176.95467	High	High	9.746e-05	5.521e-05	4.72
False	High	[K].GPNAAYDFSQAATTGELAANKSEMAFK.[A]	1xPhospho [Y6(100)]	1.64033e-07	9.15185e-05	1	1	2	Q9Y5V3	Q9Y5V3 [121-147]	Q9Y5V3 1xPhospho [Y126(100)]	1	2870.27027	High	High	9.746e-05	9.956e-08	6.08
False	High	[K].GPPAPATATPAPTSPFPSATAGSMTYSLVAPK.[A]	1xPhospho [T7(99.3)]	3.19566e-05	9.15185e-05	1	1	2	Q96RK0	Q96RK0 [1137-1168]	Q96RK0 1xPhospho [T1143(99.3)]	0	3121.49518	High	High	9.746e-05	2.128e-05	5.38
False	High	[R].GPPASSPAPAPKFSPVTPK.[F]	2xPhospho [S14(100); S/T]	0.00014578	9.15185e-05	1	1	3	Q15942	Q15942 [254-272]	Q15942 2xPhospho [S267(100); S/T]	1	1992.92317	High	High	9.746e-05	0.0001008	4.84
False	High	[K].GPPDFSSDEEREPTPVLGSGAAAAGR.[S]		1.35377e-06	9.15185e-05	2	2	2	P42167; P42166	P42167 [61-86]; P42166 [61-86]		1	2570.21175	High	High	9.746e-05	8.516e-07	6.12
False	High	[K].GPPDFSSDEEREPTPVLGSGAAAAGR.[S]	1xPhospho [S/T]	1.14016e-05	9.15185e-05	2	2	8	P42167; P42166	P42167 [61-86]; P42166 [61-86]		1	2650.17808	High	High	9.746e-05	7.444e-06	5.53
False	High	[K].GPPDFSSDEEREPTPVLGSGAAAAGR.[S]	2xPhospho [S6(100); S7(100)]	2.28236e-05	9.15185e-05	2	2	9	P42167; P42166	P42167 [61-86]; P42166 [61-86]	P42167 2xPhospho [S66(100); S67(100)]; P42166 2xPhospho [S66(100); S67(100)]	1	2730.14441	High	High	9.746e-05	1.509e-05	6.17
False	High	[K].GPNAAYDFSQAATTGELAANKSEMAFK.[A]		8.00871e-07	9.15185e-05	1	1	1	Q9Y5V3	Q9Y5V3 [121-147]		1	2790.30393	High	High	9.746e-05	4.991e-07	6.11
False	High	[R].SGGVTEASSLLGGSPR.[R]	1xPhospho [S14(100)]	4.81705e-05	9.15185e-05	1	1	1	Q92729	Q92729 [840-855]	Q92729 1xPhospho [S853(100)]	0	1554.71594	High	High	9.746e-05	3.235e-05	4.76
False	High	[R].GPGTSFEFALAIVEALNGKEVAAQVK.[A]		9.51036e-07	9.15185e-05	1	1	3	Q99497	Q99497 [157-182]		1	2646.41374	High	High	9.746e-05	5.946e-07	6.23
False	High	[K].GPGQVPTATSALSLELQEVEPLGLPQASPSR.[T]	1xPhospho [S28(99.4)]	2.09427e-06	9.15185e-05	1	1	5	Q6P2E9	Q6P2E9 [696-726]	Q6P2E9 1xPhospho [S723(99.4)]	0	3209.60896	High	High	9.746e-05	1.328e-06	7.37
False	High	[K].SGGSGHAVAEPASPEQELDQNK.[G]	1xPhospho [S13(100)]	2.04855e-05	9.15185e-05	1	1	1	P46013	P46013 [296-317]	P46013 1xPhospho [S308(100)]	0	2287.98267	High	High	9.746e-05	1.352e-05	5.36
False	High	[R].GNVGFVFTKEDLTEIR.[D]		4.58881e-05	9.15185e-05	1	1	1	P05388	P05388 [84-99]		1	1824.94904	High	High	9.746e-05	3.078e-05	3.72
False	High	[K].SGGGTGEEPGSQGLNGEAGPEDSTR.[E]	1xPhospho [T5(99)]	0.000145616	9.15185e-05	1	1	1	O15355	O15355 [173-197]	O15355 1xPhospho [T177(99)]	0	2425.97396	High	High	9.746e-05	0.0001007	3.81
False	High	[K].SGGGGGGGGSSWGGR.[S]		7.3876e-05	9.15185e-05	1	1	1	Q13151	Q13151 [270-284]		0	1192.50899	High	High	9.746e-05	5.004e-05	3.39
False	High	[K].SGFEPPGDFPFEDYSQHIYR.[T]		2.5561e-05	9.15185e-05	1	1	1	Q5T0N5	Q5T0N5 [273-292]		0	2388.05675	High	High	9.746e-05	1.694e-05	3.35
False	High	[K].SGFARPGDVEFEDFSQPMNRAPSDSSLGTPSDGRPELRGPGR.[S]	1xPhospho [S/T]	8.4194e-05	9.15185e-05	1	1	1	Q15642	Q15642 [274-315]		2	4556.06849	High	High	9.746e-05	5.726e-05	6.94
False	High	[K].SFVPNMIGGASQADLAVLVISAR.[K]		9.23801e-05	9.15185e-05	1	2	2	P15170	P15170 [164-186]		0	2316.23803	High	High	9.746e-05	6.296e-05	2.39
False	High	[K].SGEISLPIKEEPSPISK.[M]	1xPhospho [S13(100)]	5.76786e-05	9.15185e-05	1	1	2	Q9ULH7	Q9ULH7 [909-925]	Q9ULH7 1xPhospho [S921(100)]	1	1890.946	High	High	9.746e-05	3.888e-05	4.87
False	High	[K].GPASTPTYSPAPTQPAPR.[I]	1xPhospho [S/Y/T]	0.000155499	9.15185e-05	1	1	2	Q6P1N0	Q6P1N0 [200-217]		0	1875.86367	High	High	9.746e-05	0.0001078	3.29
False	High	[R].SGDETPGSEVPGDKAAEEQGDDQDSEK.[S]	1xPhospho [T5(100)]	7.66713e-06	9.15185e-05	1	1	2	Q1KMD3	Q1KMD3 [161-187]	Q1KMD3 1xPhospho [T165(100)]	1	2857.11672	High	High	9.746e-05	4.971e-06	5.3
False	High	[K].GPGEPDSPTPLHPPTPPILSTDR.[S]	1xPhospho [S7(99.5)]	6.76795e-06	9.15185e-05	1	1	1	Q03164	Q03164 [1831-1853]	Q03164 1xPhospho [S1837(99.5)]	0	2458.165	High	High	9.746e-05	4.38e-06	6.03
False	High	[K].GPGEPDSPTPLHPPTPPILSTDR.[S]	2xPhospho [T15(100); S/T]	7.73446e-05	9.15185e-05	1	1	3	Q03164	Q03164 [1831-1853]	Q03164 2xPhospho [T1845(100); S/T]	0	2538.13133	High	High	9.746e-05	5.248e-05	6.03
False	High	[R].SGAGSSPETKEQNSALPTSSQDEELMEVVEK.[S]	1xPhospho [S/T]	2.81685e-05	9.15185e-05	1	1	2	Q9UQ35	Q9UQ35 [1214-1244]		1	3344.47233	High	High	9.746e-05	1.87e-05	5.77
False	High	[R].GPGLGSTQGQTIALPAQGLIEFR.[D]		6.28302e-05	9.15185e-05	1	1	1	Q00577	Q00577 [177-199]		0	2311.24047	High	High	9.746e-05	4.24e-05	4.08
False	High	[R].GPASQFYITPSTSLSPR.[Q]	1xPhospho [S15(100)]	9.518e-05	9.15185e-05	1	1	2	P49750	P49750 [815-831]	P49750 1xPhospho [S829(100)]	0	1888.88407	High	High	9.746e-05	6.494e-05	5.32
False	High	[K].SEPVKEESSELEQPFAQDTSSVGPDR.[K]		1.05773e-05	9.15185e-05	2	2	1	Q15424; Q14151	Q15424 [227-252]; Q14151 [226-251]		1	2848.31192	High	High	9.746e-05	6.897e-06	6.9
False	High	[K].SEPAVVSLEYGVAR.[M]		7.33119e-05	9.15185e-05	1	1	1	Q9Y217	Q9Y217 [605-618]		0	1476.76928	High	High	9.746e-05	4.971e-05	3.85
False	High	[R].GRLTPSPDIIVLSDNEASSPR.[S]	1xPhospho [S19(99.6)]	7.04595e-05	9.15185e-05	1	1	2	Q8WXI9	Q8WXI9 [117-137]	Q8WXI9 1xPhospho [S135(99.6)]	1	2304.12313	High	High	9.746e-05	4.769e-05	5.25
False	High	[K].SATRPSPSPERSSTGPEPPAPTPLLAER.[H]	2xPhospho [S6(100); S8(100)]	1.95762e-05	9.15185e-05	1	1	4	Q9UQ35	Q9UQ35 [346-373]	Q9UQ35 2xPhospho [S351(100); S353(100)]	1	3045.40784	High	High	9.746e-05	1.291e-05	6.35
False	High	[K].SATLSSTESTASEMQEEMK.[G]	1xPhospho [S5(99.5)]	0.000100131	9.15185e-05	1	1	1	Q02952	Q02952 [640-658]	Q02952 1xPhospho [S644(99.5)]	0	2126.85052	High	High	9.746e-05	6.837e-05	3.53
False	High	[K].SATLSSTESTASEMQEEMK.[G]		8.6776e-05	9.15185e-05	1	1	1	Q02952	Q02952 [640-658]		0	2046.88419	High	High	9.746e-05	5.904e-05	3.16
False	High	[K].SATLLYDQPLQVFTGSSSSSDLISGTK.[A]	1xPhospho [T/Y/S]	9.03272e-05	9.15185e-05	1	1	1	Q96RT1	Q96RT1 [915-941]		0	2882.37069	High	High	9.746e-05	6.153e-05	4.2
False	High	[K].SATLLYDQPLQVFTGSSSSSDLISGTK.[A]		5.58333e-05	9.15185e-05	1	1	2	Q96RT1	Q96RT1 [915-941]		0	2802.40436	High	High	9.746e-05	3.759e-05	5.53
False	High	[R].SATDGNTSTTPPTSAK.[K]	1xPhospho [T10(98.8)]	6.43914e-05	9.15185e-05	1	1	2	Q13620	Q13620 [40-55]	Q13620 1xPhospho [T49(98.8)]	0	1615.6847	High	High	9.746e-05	4.351e-05	3.42
False	High	[R].GSSYGVTSTESYKETLHK.[T]	1xPhospho [S3(99.3)]	6.58188e-05	9.15185e-05	1	1	2	P98175	P98175 [903-920]	P98175 1xPhospho [S905(99.3)]	1	2053.91141	High	High	9.746e-05	4.45e-05	4.21
False	High	[R].GSYGDLGGPIITTQVTIPK.[D]		5.96609e-06	9.15185e-05	1	1	7	P61978	P61978 [378-396]		0	1917.03277	High	High	9.746e-05	3.854e-06	4.23
False	High	[R].GSYGDLGGPIITTQVTIPKDLAGSIIGK.[G]		5.88658e-06	9.15185e-05	1	1	2	P61978	P61978 [378-405]		1	2771.51894	High	High	9.746e-05	3.8e-06	4.59
False	High	[R].GSYGDLGGPIITTQVTIPKDLAGSIIGK.[G]	1xPhospho [S/Y/T]	1.8908e-05	9.15185e-05	1	1	4	P61978	P61978 [378-405]		1	2851.48527	High	High	9.746e-05	1.246e-05	3.64
False	High	[R].GSYGDLGGPIITTQVTIPKDLAGSIIGKGGQR.[I]		8.08966e-06	9.15185e-05	1	1	1	P61978	P61978 [378-409]		2	3169.72155	High	High	9.746e-05	5.253e-06	5.67
False	High	[R].GSYGDLGGPIITTQVTIPKDLAGSIIGKGGQR.[I]	1xPhospho [S/Y/T]	5.73841e-06	9.15185e-05	1	1	2	P61978	P61978 [378-409]		2	3249.68788	High	High	9.746e-05	3.705e-06	4.38
False	High	[R].SASYKPVFVTEITDDLHFYVQDVETGTQLEK.[L]		4.21282e-05	9.15185e-05	1	1	1	Q7KZF4	Q7KZF4 [679-709]		0	3559.74789	High	High	9.746e-05	2.82e-05	5.23
False	High	[R].SASWGSTDQLKEIAK.[L]	1xPhospho [S3(100)]	7.17348e-05	9.15185e-05	1	1	3	Q6P1L5	Q6P1L5 [271-285]	Q6P1L5 1xPhospho [S273(100)]	1	1700.78911	High	High	9.746e-05	4.858e-05	5.18
False	High	[R].GSYGDLGGPIITTQVTIPK.[D]	1xPhospho [S2(99.5)]	5.86293e-06	9.15185e-05	1	1	7	P61978	P61978 [378-396]	P61978 1xPhospho [S379(99.5)]	0	1996.9991	High	High	9.746e-05	3.785e-06	5.64
False	High	[R].GSYRGGSISVQVNSIKFDSE.[-]	1xPhospho [S19(100)]	3.46936e-05	9.15185e-05	1	1	4	Q14978	Q14978 [680-699]	Q14978 1xPhospho [S698(100)]	2	2210.01252	High	High	9.746e-05	2.312e-05	6.09
False	High	[K].GSSSASIVKGQHEMSEMDGR.[W]		6.21835e-05	9.15185e-05	1	1	1	Q14126	Q14126 [698-717]		1	2092.93863	High	High	9.746e-05	4.198e-05	3.87
False	High	[QK].SAVGFEYQGKTEK.[H]	1xPhospho [Y7(100)]	9.86601e-05	9.15185e-05	1	1	2	Q14247	Q14247 [135-147]; [209-221]	Q14247 1xPhospho [Y141(100)]; 1xPhospho [Y215(100)]	1	1523.67777	High	High	9.746e-05	6.733e-05	3.68
False	High	[R].SDSFENPVLQQHFR.[N]		9.93934e-05	9.15185e-05	1	1	2	P12956	P12956 [475-488]		0	1703.81361	High	High	9.746e-05	6.787e-05	3.41
False	High	[K].SDILKDPPSEANSIQSANATTK.[T]	1xPhospho [S9(100)]	0.00011741	9.15185e-05	1	1	2	Q8N488	Q8N488 [115-136]	Q8N488 1xPhospho [S123(100)]	1	2367.10754	High	High	9.746e-05	8.056e-05	4.47
False	High	[R].SDKSPDLAPTPAPQSTPR.[N]	1xPhospho [S4(100)]	8.1268e-05	9.15185e-05	1	1	4	Q9BY44	Q9BY44 [503-520]	Q9BY44 1xPhospho [S506(100)]	1	1944.90626	High	High	9.746e-05	5.518e-05	4.61
False	High	[R].SDAGLESDTAMKKGETLR.[K]	1xPhospho [S7(100)]	0.000105556	9.15185e-05	1	1	1	Q9NR30	Q9NR30 [7-24]	Q9NR30 1xPhospho [S13(100)]	2	1988.89946	High	High	9.746e-05	7.22e-05	4.46
False	High	[R].SDAGLESDTAMK.[K]		0.000158591	9.15185e-05	1	1	1	Q9NR30	Q9NR30 [7-18]		0	1224.54126	High	High	9.746e-05	0.0001099	3.46
False	High	[K].SDAEEDGGTVSQEEEDRKPK.[A]	1xPhospho [S11(100)]	0.000161194	9.15185e-05	1	1	1	P27824	P27824 [554-573]	P27824 1xPhospho [S564(100)]	1	2285.94053	High	High	9.746e-05	0.0001118	3.97
False	High	[R].GSSQPNLSTSHSEQEYGK.[A]	1xPhospho [S3(99.5)]	0.000104018	9.15185e-05	1	1	1	O95208	O95208 [171-188]	O95208 1xPhospho [S173(99.5)]	0	2015.83422	High	High	9.746e-05	7.118e-05	2.83
False	High	[R].SAYQTIDSAEAPADPFAVPEGR.[S]	1xPhospho [Y3(99.5)]	1.78745e-06	9.15185e-05	1	1	3	Q6RW13	Q6RW13 [131-152]	Q6RW13 1xPhospho [Y133(99.5)]	0	2372.04421	High	High	9.746e-05	1.131e-06	5.27
False	High	[K].SAVTTVVNPKYEGK.[-]	1xPhospho [Y11(100)]	0.000116709	9.15185e-05	1	1	2	P05556	P05556 [785-798]	P05556 1xPhospho [Y795(100)]	1	1572.76692	High	High	9.746e-05	8.012e-05	3.64
False	High	[R].SAVSPDLHITPIYEGR.[T]	1xPhospho [T10(100)]	4.93199e-05	9.15185e-05	1	1	4	Q99569	Q99569 [403-418]	Q99569 1xPhospho [T412(100)]	0	1834.87351	High	High	9.746e-05	3.312e-05	4.9
False	High	[R].SAVRPASLNLNR.[S]		3.73616e-05	9.15185e-05	1	1	3	Q96N67	Q96N67 [882-893]		0	1297.73351	High	High	9.746e-05	2.496e-05	4.05
False	High	[R].GSSLSGTDDGAQEVVK.[D]		0.000154987	9.15185e-05	1	1	1	Q9Y6D5	Q9Y6D5 [275-290]		0	1549.73402	High	High	9.746e-05	0.0001074	3.32
False	High	[R].GSSLSGTDDGAQEVVKDILEDVVTSAIK.[E]		1.08938e-05	9.15185e-05	1	1	3	Q9Y6D5	Q9Y6D5 [275-302]		1	2833.4313	High	High	9.746e-05	7.111e-06	4.44
False	High	[R].GSSLSGTDDGAQEVVKDILEDVVTSAIKEAAEK.[H]		4.2202e-06	9.15185e-05	1	1	2	Q9Y6D5	Q9Y6D5 [275-307]		2	3361.68568	High	High	9.746e-05	2.707e-06	5.07
False	High	[R].SAYQTIDSAEAPADPFAVPEGR.[S]		2.8826e-06	9.15185e-05	1	1	3	Q6RW13	Q6RW13 [131-152]		0	2292.07788	High	High	9.746e-05	1.837e-06	5.07
False	High	[R].SDSFENPVLQQHFR.[N]	1xPhospho [S3(99.6)]	7.92342e-05	9.15185e-05	1	1	1	P12956	P12956 [475-488]	P12956 1xPhospho [S477(99.6)]	0	1783.77994	High	High	9.746e-05	5.382e-05	4.77
False	High	[K].GSYVSIHSSGFRDFLLKPELLR.[A]		2.5527e-05	9.15185e-05	2	2	2	O00148; Q13838	O00148 [36-57]; Q13838 [37-58]		1	2521.35617	High	High	9.746e-05	1.691e-05	3.75
False	High	[R].GTAQYSSQKSVEER.[S]		9.02144e-05	9.15185e-05	1	1	2	Q99959	Q99959 [126-139]		1	1569.75034	High	High	9.746e-05	6.149e-05	3.83
False	High	[R].GTGQSDDSDIWDDTALIK.[A]	1xPhospho [T/S]	3.03043e-05	9.15185e-05	1	1	5	Q16637	Q16637 [24-41]		0	2016.84339	High	High	9.746e-05	2.014e-05	5.18
False	High	[R].GTGQSDDSDIWDDTALIK.[A]	2xPhospho [S8(100); T/S]	0.000157901	9.15185e-05	1	1	8	Q16637	Q16637 [24-41]	Q16637 2xPhospho [S31(100); T/S]	0	2096.80972	High	High	9.746e-05	0.0001096	4.94
False	High	[R].SASPDDDLGSSNWEAADLGNEERKQK.[F]	1xPhospho [S3(98.9)]	0.000100255	9.15185e-05	1	1	2	O00193	O00193 [15-40]	O00193 1xPhospho [S17(98.9)]	2	2899.23778	High	High	9.746e-05	6.846e-05	4.37
False	High	[R].GTGSSSSGVLMVGPNFR.[V]	1xPhospho [S4(99.5)]	0.000101746	9.15185e-05	1	1	1	Q9Y6M4	Q9Y6M4 [28-44]	Q9Y6M4 1xPhospho [S31(99.5)]	0	1732.77241	High	High	9.746e-05	6.953e-05	4.15
False	High	[K].GTGYIKTELISVSEVHPSR.[L]	1xPhospho [T2(99.4)]	5.03636e-05	9.15185e-05	1	1	1	P42224	P42224 [698-716]	P42224 1xPhospho [T699(99.4)]	1	2153.06383	High	High	9.746e-05	3.384e-05	3.75
False	High	[R].SASPDDDLGSSNWEAADLGNEERK.[Q]	1xPhospho [S3(99.5)]	2.04976e-06	9.15185e-05	1	1	1	O00193	O00193 [15-38]	O00193 1xPhospho [S17(99.5)]	1	2643.08424	High	High	9.746e-05	1.3e-06	6.08
False	High	[R].GTGQSDDSDIWDDTALIK.[A]		2.32847e-05	9.15185e-05	1	1	2	Q16637	Q16637 [24-41]		0	1936.87706	High	High	9.746e-05	1.541e-05	4.47
False	High	[R].GTLDEEDEEADSDTDDIDHR.[V]	1xPhospho [S12(99.4)]	7.35934e-05	9.15185e-05	1	1	5	Q9HCN4	Q9HCN4 [327-346]	Q9HCN4 1xPhospho [S338(99.4)]	0	2356.85726	High	High	9.746e-05	4.986e-05	4.33
False	High	[R].GTLSDSEIETNSATSTIFGK.[A]	1xPhospho [T2(99.6)]	5.29276e-05	9.15185e-05	1	1	2	Q8WXG6	Q8WXG6 [1236-1255]	Q8WXG6 1xPhospho [T1237(99.6)]	0	2137.95367	High	High	9.746e-05	3.56e-05	5.25
False	High	[K].GTITIQDTGIGMTQEELVSNLGTIAR.[S]		8.03471e-05	9.15185e-05	1	1	2	Q12931	Q12931 [152-177]		0	2718.39783	High	High	9.746e-05	5.456e-05	3.33
False	High	[K].GTLVQTKGTGASGSFKLNK.[K]		8.39819e-05	9.15185e-05	4	5	1	P16402; P10412; P16403; Q02539	P16402 [92-110]; P10412 [91-109]; P16403 [91-109]; Q02539 [94-112]		2	1894.03925	High	High	9.746e-05	5.709e-05	3.05
False	High	[K].GTMDDISQEEGSSQGEDSVSGSQR.[I]		6.54803e-05	9.15185e-05	1	1	1	Q14683	Q14683 [945-968]		0	2486.02196	High	High	9.746e-05	4.423e-05	3.93
False	High	[K].SASLSNLHSLDR.[S]		0.000106722	9.15185e-05	1	1	1	Q9Y3M2	Q9Y3M2 [18-29]		0	1299.66515	High	High	9.746e-05	7.3e-05	3.18
False	High	[R].GTPLYGQPSWWGDDEVDEK.[R]		8.23024e-05	9.15185e-05	1	1	2	Q5SW79	Q5SW79 [173-191]		0	2178.96145	High	High	9.746e-05	5.597e-05	3.47
False	High	[K].GTIQVITQGTSLK.[N]		0.000157557	9.15185e-05	1	1	1	O43175	O43175 [352-364]		0	1345.76856	High	High	9.746e-05	0.0001093	2.72
False	High	[K].GSYVSIHSSGFRDFLLKPELLR.[A]	1xPhospho [Y3(99.1)]	0.00011741	9.15185e-05	2	2	2	O00148; Q13838	O00148 [36-57]; Q13838 [37-58]	O00148 1xPhospho [Y38(99.1)]; Q13838 1xPhospho [Y39(99.1)]	1	2601.3225	High	High	9.746e-05	8.057e-05	3.81
False	High	[K].SASPEVSEGHENQHGQESEAK.[A]	1xPhospho [S3(99.4)]	8.32434e-05	9.15185e-05	1	1	1	O60930	O60930 [74-94]	O60930 1xPhospho [S76(99.4)]	0	2316.93645	High	High	9.746e-05	5.66e-05	3.12
False	High	[R].SASQGALTSPSVSFSNHR.[T]	1xPhospho [S3(98.8)]	5.69336e-05	9.15185e-05	1	1	2	Q5T5U3	Q5T5U3 [475-492]	Q5T5U3 1xPhospho [S477(98.8)]	0	1912.8549	High	High	9.746e-05	3.836e-05	4.36
False	High	[R].SASTEKLEQGTSALIR.[Q]		4.73564e-05	9.15185e-05	1	1	1	Q8IWC1	Q8IWC1 [183-198]		1	1690.897	High	High	9.746e-05	3.178e-05	4.0
False	High	[K].SASTDLGTADVVLGR.[V]		6.89391e-05	9.15185e-05	1	1	1	Q9Y2K5	Q9Y2K5 [853-867]		0	1461.75436	High	High	9.746e-05	4.662e-05	3.96
False	High	[K].GTEAPAVVTEEEDDDEETAPPVIAPRPDHTK.[S]		2.39457e-05	9.15185e-05	1	1	1	Q13177	Q13177 [161-191]		0	3315.54991	High	High	9.746e-05	1.585e-05	3.61
False	High	[K].GTEPSPGGTPQPSRPVSPAGPPEGVPEEAQPPR.[L]	1xPhospho [S17(98.9)]	5.88132e-05	9.15185e-05	1	1	1	Q8WUZ0	Q8WUZ0 [110-142]	Q8WUZ0 1xPhospho [S126(98.9)]	0	3339.56414	High	High	9.746e-05	3.966e-05	3.97
False	High	[K].GTEPSPGGTPQPSRPVSPAGPPEGVPEEAQPPR.[L]	2xPhospho [T2(100); S17(94.6)]	0.000113528	9.15185e-05	1	1	2	Q8WUZ0	Q8WUZ0 [110-142]	Q8WUZ0 2xPhospho [T111(100); S126(94.6)]	0	3419.53047	High	High	9.746e-05	7.784e-05	4.33
False	High	[K].GTEPSTDGETSEAESNYSVSEHHDTILR.[V]		1.26574e-05	9.15185e-05	1	1	1	Q5QJE6	Q5QJE6 [78-105]		0	3048.33008	High	High	9.746e-05	8.286e-06	5.59
False	High	[R].GTGGVDTAAVGGVFDVSNADR.[L]		1.72654e-05	9.15185e-05	1	1	1	P12277	P12277 [321-341]		0	1964.93082	High	High	9.746e-05	1.136e-05	4.75
False	High	[K].GTEPSTDGETSEAESNYSVSEHHDTILR.[V]	1xPhospho [T2(100)]	5.04485e-06	9.15185e-05	1	1	5	Q5QJE6	Q5QJE6 [78-105]	Q5QJE6 1xPhospho [T79(100)]	0	3128.29642	High	High	9.746e-05	3.249e-06	5.17
False	High	[K].GTGANGSFKLNR.[K]		0.000109217	9.15185e-05	1	1	2	Q92522	Q92522 [107-118]		1	1221.63346	High	High	9.746e-05	7.483e-05	3.19
False	High	[R].SASSGAEGDVSSEREP.[-]	2xPhospho [S3(100); S4(100)]	0.000143981	9.15185e-05	1	1	2	Q8TEA8	Q8TEA8 [194-209]	Q8TEA8 2xPhospho [S196(100); S197(100)]	1	1724.60481	High	High	9.746e-05	9.953e-05	4.8
False	High	[K].GTGASGSFKLNK.[K]		3.37866e-05	9.15185e-05	4	5	3	P16402; P10412; P16403; Q02539	P16402 [99-110]; P10412 [98-109]; P16403 [98-109]; Q02539 [101-112]		1	1166.61641	High	High	9.746e-05	2.25e-05	3.48
False	High	[K].GTGASGSFKLNKK.[A]		7.93348e-05	9.15185e-05	4	5	4	P16402; P10412; P16403; Q02539	P16402 [99-111]; P10412 [98-110]; P16403 [98-110]; Q02539 [101-113]		2	1294.71138	High	High	9.746e-05	5.386e-05	3.34
False	High	[R].SASQSSLDKLDQELKEQQK.[E]		0.00011504	9.15185e-05	1	1	2	O60271	O60271 [728-746]		2	2162.09353	High	High	9.746e-05	7.892e-05	3.41
False	High	[R].SASQSSLDKLDQELK.[E]		5.02978e-05	9.15185e-05	1	1	1	O60271	O60271 [728-742]		1	1648.83882	High	High	9.746e-05	3.379e-05	3.58
False	High	[K].GTEPSTDGETSEAESNYSVSEHHDTILR.[V]	2xPhospho [S11(98.8); S15(100)]	6.05155e-05	9.15185e-05	1	1	5	Q5QJE6	Q5QJE6 [78-105]	Q5QJE6 2xPhospho [S88(98.8); S92(100)]	0	3208.26275	High	High	9.746e-05	4.082e-05	3.86
False	High	[R].SGSGISVISSTSVDQRLPEEPVLEDEQQQLEK.[K]	1xPhospho [S/T]	0.000124598	9.15185e-05	1	1	1	Q15811	Q15811 [313-344]		1	3564.69527	High	High	9.746e-05	8.566e-05	4.61
False	High	[R].GSPALLPSTPTMPLFPHVLDLLAPLDSSR.[T]	1xOxidation [M12]; 2xPhospho [S2(100); T9(98.3)]	0.000141069	9.15185e-05	1	1	11	Q9UGR2	Q9UGR2 [216-244]	Q9UGR2 2xPhospho [S217(100); T224(98.3)]	0	3218.56083	High	High	9.746e-05	9.738e-05	4.27
False	High	[R].GSPALLPSTPTMPLFPHVLDLLAPLDSSR.[T]	1xPhospho [S2(100)]	8.75568e-06	9.15185e-05	1	1	4	Q9UGR2	Q9UGR2 [216-244]	Q9UGR2 1xPhospho [S217(100)]	0	3122.59959	High	High	9.746e-05	5.696e-06	5.46
False	High	[R].SEGEGEAASADDGSLNTSGAGPK.[S]		3.99425e-06	9.15185e-05	1	1	2	Q9NWV8	Q9NWV8 [49-71]		0	2106.90579	High	High	9.746e-05	2.561e-06	5.59
False	High	[R].GRTSSTNEDEDLNPEQK.[I]		0.000143819	9.15185e-05	1	1	1	Q99081	Q99081 [555-571]		1	1919.85772	High	High	9.746e-05	9.942e-05	4.31
False	High	[R].GRTSSTNEDEDLNPEQKIER.[E]		0.000134275	9.15185e-05	1	1	1	Q99081	Q99081 [555-574]		2	2318.08549	High	High	9.746e-05	9.258e-05	3.46
False	High	[K].GRVFEVSLADLQNDEVAFRK.[F]		2.26116e-05	9.15185e-05	1	1	1	P61247	P61247 [64-83]		2	2293.19352	High	High	9.746e-05	1.496e-05	4.81
False	High	[K].SEEVPAFGVASPPPLTDTPDTTANAEGDLPTTMGGPLPPHLALK.[A]	1xOxidation [M33]; 1xPhospho [S11(100)]	1.25729e-05	9.15185e-05	1	1	8	Q08211	Q08211 [77-120]	Q08211 1xPhospho [S87(100)]	0	4505.14697	High	High	9.746e-05	8.232e-06	6.17
False	High	[K].SEEVPAFGVASPPPLTDTPDTTANAEGDLPTTMGGPLPPHLALK.[A]	1xPhospho [S11(100)]	1.47325e-06	9.15185e-05	1	1	9	Q08211	Q08211 [77-120]	Q08211 1xPhospho [S87(100)]	0	4489.15205	High	High	9.746e-05	9.282e-07	7.41
False	High	[R].SEGEGEAASADDGSLNTSGAGPK.[S]	1xPhospho [S18(99.4)]	7.0648e-06	9.15185e-05	1	1	2	Q9NWV8	Q9NWV8 [49-71]	Q9NWV8 1xPhospho [S66(99.4)]	0	2186.87212	High	High	9.746e-05	4.575e-06	4.87
False	High	[K].SEESSHYSTEKESEKTAESQTPTPSATSFFSGK.[S]	1xPhospho [T21(100)]	0.000100255	9.15185e-05	1	1	1	P55265	P55265 [581-613]	P55265 1xPhospho [T601(100)]	2	3661.57013	High	High	9.746e-05	6.845e-05	5.76
False	High	[R].SEEKISDSEGFKANLSLLR.[R]		8.79827e-05	9.15185e-05	1	1	1	P23246	P23246 [268-286]		2	2123.09789	High	High	9.746e-05	5.989e-05	2.51
False	High	[R].GSASPHKSSPQPLVATPSQHHQQQQQQIKR.[S]	2xPhospho [S4(99.1); S/T]	7.92342e-05	9.15185e-05	1	1	2	Q9P0U4	Q9P0U4 [135-164]	Q9P0U4 2xPhospho [S138(99.1); S/T]	2	3475.638	High	High	9.746e-05	5.381e-05	3.92
False	High	[K].GSAYGLSGADSYKDAVR.[K]		4.04951e-05	9.15185e-05	1	1	1	P52756	P52756 [788-804]		1	1716.81875	High	High	9.746e-05	2.707e-05	2.63
False	High	[R].GSDALSETSSVSHIEDLEK.[V]		7.53037e-05	9.15185e-05	1	1	1	Q6P996	Q6P996 [713-731]		0	2003.94038	High	High	9.746e-05	5.109e-05	3.35
False	High	[R].GSDELLSGSVLSSPNSNMSSMVVTANGNDSK.[K]	1xPhospho [S9(97.7)]	0.000113254	9.15185e-05	1	1	1	Q9UKA9	Q9UKA9 [15-45]	Q9UKA9 1xPhospho [S23(97.7)]	0	3164.37593	High	High	9.746e-05	7.768e-05	4.62
False	High	[R].GSDGEDSASGGKTPAPGPEAASGEWELLR.[L]	1xPhospho [S2(100)]	2.12656e-05	9.15185e-05	1	1	1	Q14674	Q14674 [1507-1535]	Q14674 1xPhospho [S1508(100)]	1	2908.26327	High	High	9.746e-05	1.405e-05	5.59
False	High	[R].GSALSQLSFEVGAPMSPK.[M]	1xPhospho [S16(100)]	0.000106073	9.15185e-05	1	1	2	Q96JM2	Q96JM2 [1075-1092]	Q96JM2 1xPhospho [S1090(100)]	0	1885.87654	High	High	9.746e-05	7.257e-05	4.29
False	High	[K].SEEDNEIESEEEVQPK.[T]	1xPhospho [S9(100)]	0.000122407	9.15185e-05	1	1	2	P52701	P52701 [219-234]	P52701 1xPhospho [S227(100)]	0	1970.77503	High	High	9.746e-05	8.414e-05	3.65
False	High	[R].GRSTDEYSEADEEEEEEEGKPSR.[K]	2xPhospho [S8(100); S/T/Y]	5.99819e-06	9.15185e-05	1	1	2	Q96T23	Q96T23 [1275-1297]	Q96T23 2xPhospho [S1282(100); S/T/Y]	1	2818.02481	High	High	9.746e-05	3.873e-06	4.61
False	High	[R].SEHTAPPPEEPTDKSPEAEDPLGVER.[T]	1xPhospho [S15(100)]	0.000153796	9.15185e-05	1	1	5	Q96KM6	Q96KM6 [651-676]	Q96KM6 1xPhospho [S665(100)]	1	2894.27277	High	High	9.746e-05	0.0001066	3.9
False	High	[R].GRLTPSPDIIVLSDNEASSPR.[S]	2xPhospho [T4(100); S19(100)]	5.31353e-05	9.15185e-05	1	1	4	Q8WXI9	Q8WXI9 [117-137]	Q8WXI9 2xPhospho [T120(100); S135(100)]	1	2384.08946	High	High	9.746e-05	3.574e-05	5.73
False	High	[R].SEPALAPADFVAPLAPLPIPSNLFVPTPDAEEPQLPDGTGR.[E]	1xPhospho [T27(100)]	7.39704e-05	9.15185e-05	1	1	1	O15027	O15027 [2205-2245]	O15027 1xPhospho [T2231(100)]	0	4287.1261	High	High	9.746e-05	5.014e-05	3.84
False	High	[R].GRNSATSADEQPHIGNYR.[L]	1xPhospho [S4(99.2)]	6.13839e-05	9.15185e-05	1	1	1	Q7KZI7	Q7KZI7 [37-54]	Q7KZI7 1xPhospho [S40(99.2)]	1	2052.88832	High	High	9.746e-05	4.143e-05	4.63
False	High	[K].GRPEQLGSPLHSSYLNSFFQLQR.[G]	1xPhospho [S8(100)]	4.44052e-05	9.15185e-05	1	1	1	Q8N2G6	Q8N2G6 [58-80]	Q8N2G6 1xPhospho [S65(100)]	0	2741.31954	High	High	9.746e-05	2.976e-05	6.78
False	High	[R].GRPPAEKLSPNPPNLTK.[K]	1xPhospho [S9(100)]	4.74186e-05	9.15185e-05	1	1	4	P51532	P51532 [1444-1460]	P51532 1xPhospho [S1452(100)]	1	1895.97389	High	High	9.746e-05	3.183e-05	4.76
False	High	[K].SENQEFYQDTFGQQWK.[-]		0.000113802	9.15185e-05	1	1	3	O60506	O60506 [608-623]		0	2034.88281	High	High	9.746e-05	7.805e-05	3.89
False	High	[R].GRSTDEYSEADEEEEEEEGKPSR.[K]	1xPhospho [S/T/Y]	4.3525e-06	9.15185e-05	1	1	1	Q96T23	Q96T23 [1275-1297]		1	2738.05848	High	High	9.746e-05	2.794e-06	4.61
False	High	[R].GRRPSQDDVEAAPEETR.[A]	1xPhospho [S5(100)]	4.51111e-05	9.15185e-05	1	1	3	O94761	O94761 [23-39]	O94761 1xPhospho [S27(100)]	1	1992.87709	High	High	9.746e-05	3.023e-05	5.09
False	High	[R].SELSQDAEPAGSQETKDSGSQEVLSELR.[V]		0.000101372	9.15185e-05	1	1	1	Q9BVJ6	Q9BVJ6 [434-461]		1	2977.38687	High	High	9.746e-05	6.925e-05	3.24
False	High	[R].SELSQDAEPAGSQETK.[D]		8.15771e-05	9.15185e-05	1	1	1	Q9BVJ6	Q9BVJ6 [434-449]		0	1676.76096	High	High	9.746e-05	5.543e-05	2.8
False	High	[K].SEISENTDASGKIEKYNVPLNR.[L]	1xPhospho [Y16(100)]	0.000107113	9.15185e-05	1	1	1	Q9UHB6	Q9UHB6 [175-196]	Q9UHB6 1xPhospho [Y190(100)]	2	2544.19775	High	High	9.746e-05	7.335e-05	2.52
False	High	[R].GRSIDQDYER.[A]		0.000140427	9.15185e-05	1	1	3	Q9UDY2	Q9UDY2 [242-251]		1	1238.576	High	High	9.746e-05	9.702e-05	3.27
False	High	[K].SEIPSPQSQLLEDAEANLVGR.[E]	1xPhospho [S5(100)]	4.59484e-05	9.15185e-05	1	1	3	Q9ULJ8	Q9ULJ8 [334-354]	Q9ULJ8 1xPhospho [S338(100)]	0	2333.10206	High	High	9.746e-05	3.083e-05	3.49
False	High	[K].SELGNQSPSTSSR.[Q]	1xPhospho [S7(100)]	0.000136776	9.15185e-05	1	1	1	Q5JTV8	Q5JTV8 [309-321]	Q5JTV8 1xPhospho [S315(100)]	0	1429.59549	High	High	9.746e-05	9.434e-05	4.22
False	High	[R].GRSDYDGIGSR.[G]	1xPhospho [Y5(100)]	5.81299e-05	9.15185e-05	1	1	2	O00571	O00571 [100-110]	O00571 1xPhospho [Y104(100)]	1	1262.51612	High	High	9.746e-05	3.92e-05	3.21
False	High	[R].GSPALLPSTPTMPLFPHVLDLLAPLDSSR.[T]	2xPhospho [S2(100); T9(98.5)]	8.13318e-06	9.15185e-05	1	1	3	Q9UGR2	Q9UGR2 [216-244]	Q9UGR2 2xPhospho [S217(100); T224(98.5)]	0	3202.56592	High	High	9.746e-05	5.281e-06	5.04
False	High	[R].SEDSTIYDLLKDPVSLR.[S]	1xPhospho [S/T/Y]	8.00422e-05	9.15185e-05	1	1	3	O15013	O15013 [1301-1317]		1	2030.96819	High	High	9.746e-05	5.435e-05	3.55
False	High	[R].GSDSPAADVEIEYVTEEPEIYEPNFIFFKR.[I]	1xPhospho [Y21(100)]	7.96052e-06	9.15185e-05	1	1	2	Q13435	Q13435 [359-388]	Q13435 1xPhospho [Y379(100)]	1	3571.61925	High	High	9.746e-05	5.165e-06	5.2
False	High	[K].GSKSPDLLMYQGPPDTAEIIK.[T]	1xPhospho [S4(99.1)]	0.00013242	9.15185e-05	1	1	1	P82909	P82909 [58-78]	P82909 1xPhospho [S61(99.1)]	1	2340.11929	High	High	9.746e-05	9.129e-05	4.01
False	High	[R].GSLAEAVGSPPPAATPTPTPPTR.[K]	1xPhospho [S9(100)]	2.23417e-05	9.15185e-05	1	1	3	Q9Y6I3	Q9Y6I3 [446-468]	Q9Y6I3 1xPhospho [S454(100)]	0	2252.09585	High	High	9.746e-05	1.476e-05	6.08
False	High	[R].GSLAEAVGSPPPAATPTPTPPTRK.[T]	1xPhospho [S9(100)]	5.65646e-05	9.15185e-05	1	1	2	Q9Y6I3	Q9Y6I3 [446-469]	Q9Y6I3 1xPhospho [S454(100)]	1	2380.19082	High	High	9.746e-05	3.808e-05	3.94
False	High	[R].SDVFRDSFSHSPGAVSSLK.[V]	1xPhospho [S11(100)]	2.86215e-05	9.15185e-05	1	1	1	Q9H6R7	Q9H6R7 [680-698]	Q9H6R7 1xPhospho [S690(100)]	1	2102.95427	High	High	9.746e-05	1.901e-05	5.62
False	High	[R].GSLASLDSLRKGGPPPPNWR.[Q]		0.000146274	9.15185e-05	1	1	3	O60716	O60716 [345-364]		2	2105.12505	High	High	9.746e-05	0.0001011	3.81
False	High	[K].GSIFVVFDSIESAK.[K]		0.000134585	9.15185e-05	1	1	1	P05455	P05455 [152-165]		0	1498.77879	High	High	9.746e-05	9.277e-05	3.2
False	High	[K].SEAAAPHTDAGGGLSSDEEEGTSSQAEAAR.[I]	1xPhospho [S/T]	1.64539e-05	9.15185e-05	1	1	1	Q01831	Q01831 [869-898]		0	2968.2076	High	High	9.746e-05	1.082e-05	4.69
False	High	[K].GSLGILLGGDYR.[A]		0.000154306	9.15185e-05	1	1	1	Q4VCS5	Q4VCS5 [822-833]		0	1220.66336	High	High	9.746e-05	0.000107	3.35
False	High	[K].SDSQASLTVPLSPQVVR.[S]	1xPhospho [S12(100)]	0.000104273	9.15185e-05	1	1	3	Q8TEV9	Q8TEV9 [487-503]	Q8TEV9 1xPhospho [S498(100)]	0	1863.92118	High	High	9.746e-05	7.133e-05	3.86
False	High	[R].SDSPEIPFQAAAGPSDGLDASSPGNSFVGLR.[V]	1xPhospho [S]	5.84722e-06	9.15185e-05	1	1	3	Q12888	Q12888 [1460-1490]		0	3126.40518	High	High	9.746e-05	3.774e-06	7.3
False	High	[R].SDSIRPALNSPVERPSSDQEEGETSAQTER.[V]	1xPhospho [S/T]	0.000125927	9.15185e-05	1	1	3	Q9UKV5	Q9UKV5 [507-536]		0	3352.49249	High	High	9.746e-05	8.66e-05	5.53
False	High	[R].SDSLILDHQWELEK.[L]		4.65556e-05	9.15185e-05	1	1	2	Q12756	Q12756 [1368-1381]		0	1712.84899	High	High	9.746e-05	3.122e-05	4.46
False	High	[K].GSNRSSLMDTADGVPVSSR.[V]		7.40649e-05	9.15185e-05	1	1	1	Q9P265	Q9P265 [254-272]		1	1935.91888	High	High	9.746e-05	5.023e-05	3.22
False	High	[R].GSPALLPSTPTMPLFPHVLDLLAPLDSSR.[T]		2.65317e-05	9.15185e-05	1	1	2	Q9UGR2	Q9UGR2 [216-244]		0	3042.63325	High	High	9.746e-05	1.759e-05	4.54
False	High	[R].SDSRAQAVSEDAGGNEGR.[A]		1.59768e-05	9.15185e-05	1	1	2	P55884	P55884 [117-134]		1	1805.80087	High	High	9.746e-05	1.05e-05	3.23
False	High	[R].SEDSTIYDLLKDPVSLR.[S]		4.03352e-05	9.15185e-05	1	1	1	O15013	O15013 [1301-1317]		1	1951.00186	High	High	9.746e-05	2.697e-05	3.95
False	High	[K].GSGREEEKGVVTNGLDLSPADEK.[K]	1xPhospho [S18(100)]	4.79186e-05	9.15185e-05	1	1	1	P07197	P07197 [820-842]	P07197 1xPhospho [S837(100)]	2	2467.13482	High	High	9.746e-05	3.217e-05	5.84
False	High	[K].SEAAAPHTDAGGGLSSDEEEGTSSQAEAAR.[I]	2xPhospho [S15(100); S16(100)]	6.17788e-06	9.15185e-05	1	1	1	Q01831	Q01831 [869-898]	Q01831 2xPhospho [S883(100); S884(100)]	0	3048.17393	High	High	9.746e-05	3.99e-06	7.65
False	High	[K].SEDPPGQEAGSEEEGSSASGLAK.[V]	1xPhospho [S11(100)]	7.37464e-06	9.15185e-05	1	1	2	O75153	O75153 [654-676]	O75153 1xPhospho [S664(100)]	0	2298.92455	High	High	9.746e-05	4.782e-06	4.58
False	High	[K].GSEGYLAATYPTVGQTSPR.[A]	1xPhospho [T/S/Y]	8.10626e-05	9.15185e-05	1	1	2	P21359	P21359 [2499-2517]		0	2034.91683	High	High	9.746e-05	5.504e-05	5.69
False	High	[R].SEDESETEDEEEKSQEDQEQKR.[K]	2xPhospho [S5(100); T7(100)]	4.34233e-05	9.15185e-05	1	1	4	P25205	P25205 [668-689]	P25205 2xPhospho [S672(100); T674(100)]	2	2844.0252	High	High	9.746e-05	2.908e-05	4.42
False	High	[R].GSETGSETHESDLAPSDKEAPTPK.[E]	1xPhospho [S2(100)]	2.40096e-05	9.15185e-05	1	1	1	P48634	P48634 [1105-1128]	P48634 1xPhospho [S1106(100)]	1	2550.08793	High	High	9.746e-05	1.59e-05	5.24
False	High	[R].SEDESETEDEEEKSQEDQEQKR.[K]	1xPhospho [S5(100)]	5.22396e-06	9.15185e-05	1	1	4	P25205	P25205 [668-689]	P25205 1xPhospho [S672(100)]	2	2764.05887	High	High	9.746e-05	3.364e-06	5.34
False	High	[R].SEDESETEDEEEKSQEDQEQKR.[K]		8.01437e-05	9.15185e-05	1	1	2	P25205	P25205 [668-689]		2	2684.09254	High	High	9.746e-05	5.441e-05	3.27
False	High	[K].GSGLGSPTSSFNSTVFGPSSLNSLR.[Q]	1xPhospho [S6(99.3)]	5.67857e-05	9.15185e-05	1	1	1	O43524	O43524 [420-444]	O43524 1xPhospho [S425(99.3)]	0	2536.17154	High	High	9.746e-05	3.827e-05	5.82
False	High	[R].SEDESETEDEEEKSQEDQEQK.[R]	1xPhospho [S5(100)]	7.18907e-06	9.15185e-05	1	1	1	P25205	P25205 [668-688]	P25205 1xPhospho [S672(100)]	1	2607.95776	High	High	9.746e-05	4.656e-06	4.6
False	High	[K].SEDDSAKFDSNEEDSASVFSPSFGLK.[Q]		0.000110952	9.15185e-05	1	1	1	Q02880	Q02880 [1457-1482]		1	2795.21662	High	High	9.746e-05	7.607e-05	4.0
False	High	[K].GSGDISSDSIDHSPAK.[K]		1.40696e-05	9.15185e-05	1	1	2	Q9H5I1	Q9H5I1 [376-391]		0	1572.71362	High	High	9.746e-05	9.223e-06	4.53
False	High	[R].GSGEKPVSAPGDDTESLHSQGEEEFDMPQPPHGHVLHR.[H]	1xPhospho [S19(100)]	0.000100998	9.15185e-05	1	1	1	Q12888	Q12888 [1201-1238]	Q12888 1xPhospho [S1219(100)]	0	4170.82474	High	High	9.746e-05	6.901e-05	5.75
False	High	[R].GSGEKPVSAPGDDTESLHSQGEEEFDMPQPPHGHVLHR.[H]	2xPhospho [S19(99.1); T/S]	0.00012504	9.15185e-05	1	1	3	Q12888	Q12888 [1201-1238]	Q12888 2xPhospho [S1219(99.1); T/S]	0	4250.79107	High	High	9.746e-05	8.599e-05	6.5
False	High	[R].SEAEDEDDEDYVPYVPLR.[Q]	1xPhospho [Y11(100)]	4.65556e-05	9.15185e-05	1	1	2	Q9UJV9	Q9UJV9 [23-40]	Q9UJV9 1xPhospho [Y33(100)]	0	2220.88565	High	High	9.746e-05	3.121e-05	3.33
False	High	[R].GSGGLFSPSTAHVPDGALGQR.[D]	1xPhospho [S7(100)]	3.54832e-05	9.15185e-05	1	1	2	Q9C0C2	Q9C0C2 [1023-1043]	Q9C0C2 1xPhospho [S1029(100)]	0	2090.96551	High	High	9.746e-05	2.367e-05	4.34
False	High	[K].SEDDSAKFDSNEEDSASVFSPSFGLK.[Q]	1xPhospho [S10(100)]	1.80923e-05	9.15185e-05	1	1	5	Q02880	Q02880 [1457-1482]	Q02880 1xPhospho [S1466(100)]	1	2875.18295	High	High	9.746e-05	1.192e-05	5.89
False	High	[R].GGGGDMAEPSEAGDAPPDDGPPGELGPDGPDGPEEK.[G]		3.39211e-05	9.15185e-05	1	1	1	P08621	P08621 [311-346]		0	3373.39209	High	High	9.746e-05	2.261e-05	4.39
False	High	[R].SGSGNFGGGRGGGFGGNDNFGR.[G]	1xPhospho [S3(99)]	8.69943e-05	9.15185e-05	1	1	2	P09651	P09651 [197-218]	P09651 1xPhospho [S199(99)]	1	2110.84752	High	High	9.746e-05	5.924e-05	4.07
False	High	[K].SGSLDDSFSDFQELPASSK.[T]	1xPhospho [S7(100)]	0.000112845	9.15185e-05	1	1	2	Q9UMZ2	Q9UMZ2 [467-485]	Q9UMZ2 1xPhospho [S473(100)]	0	2096.8696	High	High	9.746e-05	7.737e-05	3.08
False	High	[K].GKNQAFIEMNTEEAANTMVNYYTSVTPVLR.[G]		1.04226e-05	9.15185e-05	1	1	2	P26599	P26599 [93-122]		1	3391.6297	High	High	9.746e-05	6.792e-06	5.67
False	High	[K].SLAGSSGPGASSGTSGDHGELVVR.[I]	1xPhospho [S5(99.5)]	1.61056e-05	9.15185e-05	1	1	3	P29692	P29692 [60-83]	P29692 1xPhospho [S64(99.5)]	0	2265.01431	High	High	9.746e-05	1.058e-05	4.52
False	High	[K].GKLGGPKETPPNGNLSPAPR.[L]	1xPhospho [S16(100)]	4.55877e-05	9.15185e-05	1	1	1	P48634	P48634 [989-1008]	P48634 1xPhospho [S1004(100)]	2	2067.03828	High	High	9.746e-05	3.055e-05	5.87
False	High	[K].GKLEAIITPPPAK.[K]	1xPhospho [T8(100)]	0.000141069	9.15185e-05	1	1	5	O75367	O75367 [122-134]	O75367 1xPhospho [T129(100)]	1	1414.77054	High	High	9.746e-05	9.741e-05	3.12
False	High	[R].SLAPEPKEPLIPASPKAEPIWELPTR.[A]	1xPhospho [S14(100)]	9.45907e-05	9.15185e-05	1	1	1	Q9Y613	Q9Y613 [510-535]	Q9Y613 1xPhospho [S523(100)]	2	2946.53764	High	High	9.746e-05	6.453e-05	4.67
False	High	[R].SLASPAGLQDGSAQHHPK.[G]	1xPhospho [S4(100)]	8.53688e-05	9.15185e-05	1	1	1	Q9NQG7	Q9NQG7 [269-286]	Q9NQG7 1xPhospho [S272(100)]	0	1880.86507	High	High	9.746e-05	5.808e-05	3.8
False	High	[R].SIDDEITEAKSGTATPQR.[S]		7.10035e-05	9.15185e-05	1	1	1	Q13131	Q13131 [476-493]		1	1918.93524	High	High	9.746e-05	4.807e-05	3.02
False	High	[K].GKGGVTGSPEASISGSKGDLK.[S]	1xPhospho [S8(100)]	3.18364e-06	9.15185e-05	1	1	1	Q09666	Q09666 [5724-5744]	Q09666 1xPhospho [S5731(100)]	2	2011.96959	High	High	9.746e-05	2.033e-06	7.12
False	High	[R].SLDDSEEDDDEDSGHSSR.[R]	1xPhospho [S5(100)]	2.01061e-05	9.15185e-05	1	1	1	Q13563	Q13563 [808-825]	Q13563 1xPhospho [S812(100)]	0	2074.6993	High	High	9.746e-05	1.327e-05	3.88
False	High	[R].SLDGAAAVDSADRSPRPTSAPAITQGQVAEGGVLDASAKK.[T]	1xPhospho [S1(97.8)]	6.26132e-06	9.15185e-05	1	1	2	P11171	P11171 [542-581]	P11171 1xPhospho [S542(97.8)]	2	3944.93494	High	High	9.746e-05	4.046e-06	8.01
False	High	[K].GKELSDQATASPIVAR.[T]	1xPhospho [S11(100)]	1.59129e-05	9.15185e-05	1	1	2	Q5JSH3	Q5JSH3 [86-101]	Q5JSH3 1xPhospho [S96(100)]	1	1722.84221	High	High	9.746e-05	1.046e-05	4.85
False	High	[K].GKEKEVDGLLTSEPMGSPVSSK.[T]	1xPhospho [S17(100)]	4.04417e-05	9.15185e-05	1	1	1	Q8WWM7	Q8WWM7 [578-599]	Q8WWM7 1xPhospho [S594(100)]	2	2355.11493	High	High	9.746e-05	2.706e-05	6.04
False	High	[R].SLDGAPIGVMDQSLMK.[D]	1xPhospho [S1(100)]	8.72131e-05	9.15185e-05	1	1	1	O43491	O43491 [550-565]	O43491 1xPhospho [S550(100)]	0	1741.79004	High	High	9.746e-05	5.936e-05	3.45
False	High	[R].GKDSVVEFPSPPSDSDFPPPPPETELPLPPIEIPAVFSGNTSPK.[V]	1xPhospho [S42(98.8)]	7.78379e-05	9.15185e-05	1	1	3	Q70E73	Q70E73 [1057-1100]	Q70E73 1xPhospho [S1098(98.8)]	1	4692.26846	High	High	9.746e-05	5.28e-05	5.11
False	High	[K].GKDETDSPTVHLGLDSDSESELVIDLGEDHSGREGR.[K]	2xPhospho [S16(98.6); S18(98.6)]	7.56886e-05	9.15185e-05	1	1	1	Q9ULU4	Q9ULU4 [692-727]	Q9ULU4 2xPhospho [S707(98.6); S709(98.6)]	2	4011.71286	High	High	9.746e-05	5.132e-05	6.3
False	High	[K].GKASPFEEDQNRDLK.[Q]	1xPhospho [S4(100)]	4.66779e-05	9.15185e-05	1	1	1	Q8TB72	Q8TB72 [133-147]	Q8TB72 1xPhospho [S136(100)]	2	1813.81163	High	High	9.746e-05	3.131e-05	5.55
False	High	[K].SLDNNYSTPNERGDHNRTLDR.[S]	1xPhospho [S/T/Y]	9.29575e-05	9.15185e-05	1	1	2	O60716	O60716 [899-919]		2	2554.10665	High	High	9.746e-05	6.339e-05	4.48
False	High	[R].GHLSRPEAQSLSPYTTSANR.[A]		8.47262e-05	9.15185e-05	1	1	1	O94776	O94776 [424-443]		0	2172.07922	High	High	9.746e-05	5.764e-05	4.89
False	High	[R].GHLSRPEAQSLSPYTTSANR.[A]	1xPhospho [S12(100)]	9.38789e-06	9.15185e-05	1	1	5	O94776	O94776 [424-443]	O94776 1xPhospho [S435(100)]	0	2252.04555	High	High	9.746e-05	6.107e-06	7.07
False	High	[R].GHQLLEEVTQGDMSAADTFLSDLPR.[D]		4.37099e-05	9.15185e-05	1	1	1	Q8IY81	Q8IY81 [428-452]		0	2730.30393	High	High	9.746e-05	2.93e-05	3.94
False	High	[R].GHREEEQEDLTKDMDEPSPVPNVEEVTLPK.[T]	1xPhospho [S18(100)]	1.30883e-05	9.15185e-05	1	1	1	Q8TAQ2	Q8TAQ2 [330-359]	Q8TAQ2 1xPhospho [S347(100)]	2	3527.58836	High	High	9.746e-05	8.572e-06	6.07
False	High	[K].SLDSDESEDEEDDYQQKRK.[G]	1xPhospho [S4(100)]	7.26587e-05	9.15185e-05	1	1	1	Q13442	Q13442 [57-75]	Q13442 1xPhospho [S60(100)]	2	2395.94093	High	High	9.746e-05	4.92e-05	4.05
False	High	[R].GHTASESDEQQWPEEK.[R]	1xPhospho [S5(100)]	0.000111087	9.15185e-05	1	1	2	Q9NTI5	Q9NTI5 [1253-1268]	Q9NTI5 1xPhospho [S1257(100)]	0	1937.75491	High	High	9.746e-05	7.616e-05	4.03
False	High	[K].GKNSIDASEEKPVMR.[K]	1xPhospho [S4(100)]	8.6124e-05	9.15185e-05	1	1	2	Q9NRZ9	Q9NRZ9 [112-126]	Q9NRZ9 1xPhospho [S115(100)]	1	1740.79863	High	High	9.746e-05	5.863e-05	3.42
False	High	[K].SLDSDESEDEEDDYQQKR.[K]	2xPhospho [S4(100); S7(100)]	4.29686e-05	9.15185e-05	1	1	5	Q13442	Q13442 [57-74]	Q13442 2xPhospho [S60(100); S63(100)]	1	2347.8123	High	High	9.746e-05	2.878e-05	3.27
False	High	[K].SLDSDESEDEEDDYQQKR.[K]	1xPhospho [S4(100)]	3.49727e-06	9.15185e-05	1	1	4	Q13442	Q13442 [57-74]	Q13442 1xPhospho [S60(100)]	1	2267.84597	High	High	9.746e-05	2.237e-06	4.84
False	High	[K].SLDSDESEDEEDDYQQK.[R]	1xPhospho [S4(100)]	4.37099e-05	9.15185e-05	1	1	1	Q13442	Q13442 [57-73]	Q13442 1xPhospho [S60(100)]	0	2111.74485	High	High	9.746e-05	2.928e-05	4.59
False	High	[K].GHYTEGAELVDSVLDVVR.[K]		2.16865e-06	9.15185e-05	2	5	5	Q13885; P07437	Q13885 [104-121]; P07437 [104-121]		0	1958.9818	High	High	9.746e-05	1.377e-06	4.72
False	High	[K].GHYTEGAELVDSVLDVVRK.[E]		1.36796e-05	9.15185e-05	2	5	2	Q13885; P07437	Q13885 [104-122]; P07437 [104-122]		1	2087.07676	High	High	9.746e-05	8.97e-06	5.78
False	High	[K].GKALEVAEYLTPVLK.[E]	1xPhospho [Y9(100)]	2.93534e-05	9.15185e-05	1	1	2	Q9NT62	Q9NT62 [10-24]	Q9NT62 1xPhospho [Y18(100)]	1	1710.90777	High	High	9.746e-05	1.951e-05	4.14
False	High	[K].GKALEVAEYLTPVLKESK.[F]	1xPhospho [Y9(100)]	7.20109e-05	9.15185e-05	1	1	2	Q9NT62	Q9NT62 [10-27]	Q9NT62 1xPhospho [Y18(100)]	2	2055.07735	High	High	9.746e-05	4.875e-05	4.6
False	High	[R].GHTDTEGRPPSPPPTSTPEK.[C]	1xPhospho [S11(99.5)]	8.15771e-05	9.15185e-05	1	1	2	Q00613	Q00613 [353-372]	Q00613 1xPhospho [S363(99.5)]	0	2167.96557	High	High	9.746e-05	5.539e-05	4.68
False	High	[K].SLADIEEEYNYGFVVEK.[T]	1xPhospho [Y9(100)]	0.000161543	9.15185e-05	1	1	4	Q96EY5	Q96EY5 [246-262]	Q96EY5 1xPhospho [Y254(100)]	0	2084.91001	High	High	9.746e-05	0.0001122	2.62
False	High	[R].GKPPPLLPSVLGPAGGDREALGLGPPAAQLTPPPAPVGLR.[G]	1xPhospho [T31(100)]	4.16317e-05	9.15185e-05	1	1	7	Q8IY67	Q8IY67 [433-472]	Q8IY67 1xPhospho [T463(100)]	1	3911.13067	High	High	9.746e-05	2.786e-05	6.05
False	High	[K].SLADELALVDVLEDK.[L]		3.9597e-05	9.15185e-05	1	1	2	P07195	P07195 [44-58]		0	1629.85816	High	High	9.746e-05	2.647e-05	3.26
False	High	[K].SKSEEAHAEDSVMDHHFR.[K]		9.25046e-06	9.15185e-05	1	1	3	Q8NC51	Q8NC51 [328-345]		1	2111.91994	High	High	9.746e-05	6.016e-06	4.57
False	High	[K].GIAPASPMLGNASNPNKADIPER.[K]	1xPhospho [S6(100)]	1.57856e-05	9.15185e-05	1	1	1	P27448	P27448 [464-486]	P27448 1xPhospho [S469(100)]	1	2400.13773	High	High	9.746e-05	1.038e-05	6.46
False	High	[R].SKSDSYTLDPDTLR.[K]	1xPhospho [S3(100)]	0.000126372	9.15185e-05	1	1	2	O75592	O75592 [2869-2882]	O75592 1xPhospho [S2871(100)]	1	1677.73674	High	High	9.746e-05	8.691e-05	3.99
False	High	[R].SKSDSYTLDPDTLR.[K]		9.93934e-05	9.15185e-05	1	1	1	O75592	O75592 [2869-2882]		1	1597.77041	High	High	9.746e-05	6.793e-05	3.21
False	High	[R].GLDKEVSYNWDPK.[D]		0.000115872	9.15185e-05	1	1	2	O14654	O14654 [840-852]		1	1550.74855	High	High	9.746e-05	7.947e-05	2.89
False	High	[R].GLDKEVSYNWDPK.[D]	1xPhospho [Y8(100)]	9.69667e-05	9.15185e-05	1	1	2	O14654	O14654 [840-852]	O14654 1xPhospho [Y847(100)]	1	1630.71488	High	High	9.746e-05	6.619e-05	3.41
False	High	[K].GLAEVQQDGEAEEGATSDGEKKR.[E]	1xPhospho [T/S]	0.000118255	9.15185e-05	1	1	7	Q02952	Q02952 [582-604]		2	2484.0886	High	High	9.746e-05	8.117e-05	6.08
False	High	[R].SKSDATASISLSSNLKR.[T]	1xPhospho [S3(99.5)]	2.12089e-05	9.15185e-05	1	1	1	Q9UBF8	Q9UBF8 [275-291]	Q9UBF8 1xPhospho [S277(99.5)]	2	1844.91135	High	High	9.746e-05	1.4e-05	4.65
False	High	[R].SKSATLLYDQPLQVFTGSSSSSDLISGTK.[A]		3.17453e-05	9.15185e-05	1	1	1	Q96RT1	Q96RT1 [913-941]		1	3017.53135	High	High	9.746e-05	2.114e-05	4.25
False	High	[R].GLDSGAETEEEKDTWEEK.[K]	1xPhospho [S4(100)]	1.68323e-05	9.15185e-05	1	1	2	P78559	P78559 [609-626]	P78559 1xPhospho [S612(100)]	1	2132.85435	High	High	9.746e-05	1.107e-05	4.44
False	High	[K].GLDVDSLVIEHIQVNK.[A]		7.43491e-05	9.15185e-05	1	1	1	P18621	P18621 [106-121]		0	1778.96469	High	High	9.746e-05	5.04e-05	3.32
False	High	[K].GLDVDSLVIEHIQVNKAPK.[M]		4.82337e-05	9.15185e-05	1	1	2	P18621	P18621 [106-124]		1	2075.14953	High	High	9.746e-05	3.237e-05	4.47
False	High	[R].GIDVQQVSLVINYDLPTNRENYIHR.[I]		7.58817e-05	9.15185e-05	1	2	2	P60842	P60842 [335-359]		1	2956.52754	High	High	9.746e-05	5.146e-05	5.07
False	High	[K].SKPIPIMPASPQKGHAVNLLDVPVPVAR.[K]	1xPhospho [S10(100)]	2.60766e-05	9.15185e-05	1	1	4	O00429	O00429 [607-634]	O00429 1xPhospho [S616(100)]	1	3011.62641	High	High	9.746e-05	1.729e-05	4.72
False	High	[R].SKSDATASISLSSNLKR.[T]		4.88699e-05	9.15185e-05	1	1	2	Q9UBF8	Q9UBF8 [275-291]		2	1764.94502	High	High	9.746e-05	3.28e-05	3.46
False	High	[K].GHLDAELDAYMAQTDPETND.[-]		6.32376e-05	9.15185e-05	1	1	2	Q9Y3Y2	Q9Y3Y2 [229-248]		0	2205.92408	High	High	9.746e-05	4.269e-05	4.01
False	High	[K].GLAEVQQDGEAEEGATSDGEKKR.[E]		5.71562e-05	9.15185e-05	1	1	1	Q02952	Q02952 [582-604]		2	2404.12226	High	High	9.746e-05	3.849e-05	4.84
False	High	[K].GLAEDIENEVVQITWNR.[K]		5.4896e-05	9.15185e-05	1	1	2	Q15029	Q15029 [695-711]		0	1985.99269	High	High	9.746e-05	3.694e-05	3.25
False	High	[R].SLAALDALNTDDENDEEEYEAWKVR.[E]	1xPhospho [T10(100)]	2.00083e-06	9.15185e-05	1	1	3	P55081	P55081 [258-282]	P55081 1xPhospho [T267(100)]	1	2976.27825	High	High	9.746e-05	1.267e-06	6.38
False	High	[R].SLAALDALNTDDENDEEEYEAWKVR.[E]		4.74414e-07	9.15185e-05	1	1	5	P55081	P55081 [258-282]		1	2896.31192	High	High	9.746e-05	2.931e-07	5.85
False	High	[R].SKWDQPAPAPLLFLPPAAPGGEVTSSGGSPGGTTAAPSGALDAAAAVAAK.[I]	1xPhospho [T/S]	2.43966e-05	9.15185e-05	1	1	3	Q7Z7F0	Q7Z7F0 [16-65]		1	4663.30798	High	High	9.746e-05	1.617e-05	5.85
False	High	[K].SKVLSRNSADDEELTNDSLTLSQSK.[S]	1xPhospho [S/T]	5.98136e-05	9.15185e-05	1	1	1	O94880	O94880 [273-297]		2	2817.31497	High	High	9.746e-05	4.034e-05	4.14
False	High	[R].SKVDIGLLPSPGETGVPWR.[A]	1xPhospho [S10(100)]	4.88059e-05	9.15185e-05	1	1	2	Q9NXL9	Q9NXL9 [793-811]	Q9NXL9 1xPhospho [S802(100)]	1	2088.05253	High	High	9.746e-05	3.276e-05	4.44
False	High	[K].SKSVKEDSNLTLQEK.[K]		5.46106e-05	9.15185e-05	1	1	1	P46940	P46940 [1441-1455]		2	1705.89667	High	High	9.746e-05	3.677e-05	4.24
False	High	[K].GLAEVQQDGEAEEGATSDGEK.[K]	1xPhospho [S17(99.4)]	5.98912e-05	9.15185e-05	1	1	2	Q02952	Q02952 [582-602]	Q02952 1xPhospho [S598(99.4)]	0	2199.89252	High	High	9.746e-05	4.042e-05	4.84
False	High	[R].SKSQDADSPGSSGAPENLTFKER.[Q]	2xPhospho [S8(99.5); S/T]	0.000146438	9.15185e-05	1	1	2	P55196	P55196 [1772-1794]	P55196 2xPhospho [S1779(99.5); S/T]	2	2568.0651	High	High	9.746e-05	0.0001012	3.72
False	High	[R].GKVEIDQQQLTQQQLNGN.[-]		7.88329e-05	9.15185e-05	1	1	2	Q8IWS0	Q8IWS0 [348-365]		1	2041.03087	High	High	9.746e-05	5.351e-05	4.13
False	High	[R].SKSPLPPEEEAKDEEEDQTLVNLDTYTSDLHFQVSK.[D]	1xPhospho [S3(99.2)]	4.32339e-06	9.15185e-05	1	1	2	Q1KMD3	Q1KMD3 [226-261]	Q1KMD3 1xPhospho [S228(99.2)]	2	4198.92276	High	High	9.746e-05	2.775e-06	8.05
False	High	[R].SKSPGLGAPEEPQEIPLKTERPDSPAAAPGSGGAPGR.[A]	2xPhospho [S24(100); S/T]	0.000156526	9.15185e-05	1	1	1	Q9BXA9	Q9BXA9 [917-953]	Q9BXA9 2xPhospho [S940(100); S/T]	2	3768.76299	High	High	9.746e-05	0.0001086	5.85
False	High	[K].GLAAEDSGGDSKDLSEVSETTESTDVK.[D]	1xPhospho [S/T]	0.000133036	9.15185e-05	1	1	2	P41227	P41227 [199-225]		1	2807.19899	High	High	9.746e-05	9.165e-05	4.46
False	High	[R].GLAAGSAETLPANFR.[V]		5.88896e-05	9.15185e-05	1	1	1	Q13136	Q13136 [1151-1165]		0	1474.76487	High	High	9.746e-05	3.973e-05	4.3
False	High	[K].SKSEEAHAEDSVMDHHFR.[K]	1xPhospho [S3(100)]	1.13087e-06	9.15185e-05	1	1	6	Q8NC51	Q8NC51 [328-345]	Q8NC51 1xPhospho [S330(100)]	1	2191.88627	High	High	9.746e-05	7.094e-07	6.21
False	High	[R].SKSQDADSPGSSGAPENLTFKER.[Q]	1xPhospho [S8(100)]	4.51111e-05	9.15185e-05	1	1	2	P55196	P55196 [1772-1794]	P55196 1xPhospho [S1779(100)]	2	2488.09877	High	High	9.746e-05	3.023e-05	4.87
False	High	[K].SLDSDESEDEEDDYQQKRK.[G]	2xPhospho [S4(100); S7(100)]	3.31215e-05	9.15185e-05	1	1	3	Q13442	Q13442 [57-75]	Q13442 2xPhospho [S60(100); S63(100)]	2	2475.90726	High	High	9.746e-05	2.206e-05	5.03
False	High	[K].GHHVTDSENDEPLNLNASDSESEELHR.[Q]	2xPhospho [S18(100); S20(100)]	8.02453e-05	9.15185e-05	1	1	1	Q96ST2	Q96ST2 [63-89]	Q96ST2 2xPhospho [S80(100); S82(100)]	0	3191.25866	High	High	9.746e-05	5.452e-05	4.85
False	High	[K].GHGQPGADAEKPFYVNVEFHHER.[G]	1xPhospho [Y14(100)]	4.56182e-06	9.15185e-05	1	1	2	P11274	P11274 [164-186]	P11274 1xPhospho [Y177(100)]	0	2701.19434	High	High	9.746e-05	2.934e-06	5.02
False	High	[K].GGNFGGRSSGPYGGGGQYFAKPR.[N]	1xPhospho [S8(99.1)]	5.17656e-05	9.15185e-05	1	1	1	P09651	P09651 [330-352]	P09651 1xPhospho [S337(99.1)]	1	2354.04622	High	High	9.746e-05	3.48e-05	4.68
False	High	[R].GGNRFEPYANPTKR.[Y]		0.000127864	9.15185e-05	1	1	2	P52272	P52272 [57-70]		2	1606.80846	High	High	9.746e-05	8.8e-05	3.61
False	High	[R].GGNRFEPYANPTKR.[Y]	1xPhospho [Y8(100)]	0.000119817	9.15185e-05	1	1	1	P52272	P52272 [57-70]	P52272 1xPhospho [Y64(100)]	2	1686.77479	High	High	9.746e-05	8.227e-05	4.04
False	High	[R].GGNRPNTGPLYTEADR.[V]	1xPhospho [Y11(100)]	2.65317e-05	9.15185e-05	1	1	2	Q9HAU0	Q9HAU0 [388-403]	Q9HAU0 1xPhospho [Y398(100)]	0	1797.79157	High	High	9.746e-05	1.76e-05	3.69
False	High	[K].SLKESEQESEEEILAQKK.[E]	2xPhospho [S5(100); S9(100)]	0.000122262	9.15185e-05	1	1	3	Q9BW71	Q9BW71 [219-236]	Q9BW71 2xPhospho [S223(100); S227(100)]	2	2264.9935	High	High	9.746e-05	8.405e-05	4.78
False	High	[R].GGNRPNTGPLYTEADRVIQR.[T]	1xPhospho [T7(99.1)]	8.96956e-06	9.15185e-05	1	1	2	Q9HAU0	Q9HAU0 [388-407]	Q9HAU0 1xPhospho [T394(99.1)]	1	2294.10373	High	High	9.746e-05	5.836e-06	3.75
False	High	[K].GGNFGGRSSGPYGGGGQYFAKPR.[N]		0.000117973	9.15185e-05	1	1	1	P09651	P09651 [330-352]		1	2274.07989	High	High	9.746e-05	8.095e-05	3.63
False	High	[K].GGNVFAALIQDQSEEEEEEEKHPPKPAKPEK.[N]		0.000143169	9.15185e-05	1	1	4	Q8NE71	Q8NE71 [128-158]		1	3460.68668	High	High	9.746e-05	9.895e-05	3.51
False	High	[K].GGNVFAALIQDQSEEEEEEEKHPPKPAKPEKNR.[I]	1xPhospho [S13(100)]	6.09878e-05	9.15185e-05	1	1	4	Q8NE71	Q8NE71 [128-160]	Q8NE71 1xPhospho [S140(100)]	2	3810.79705	High	High	9.746e-05	4.112e-05	4.8
False	High	[K].SLKESEQESEEEILAQKK.[E]	1xPhospho [S9(100)]	9.92709e-05	9.15185e-05	1	1	5	Q9BW71	Q9BW71 [219-236]	Q9BW71 1xPhospho [S227(100)]	2	2185.02716	High	High	9.746e-05	6.778e-05	3.96
False	High	[K].SLKESEQESEEEILAQK.[K]	1xPhospho [S9(100)]	2.13224e-05	9.15185e-05	1	1	2	Q9BW71	Q9BW71 [219-235]	Q9BW71 1xPhospho [S227(100)]	1	2056.9322	High	High	9.746e-05	1.409e-05	5.07
False	High	[K].SLHPWYGITPTSSPK.[T]	1xPhospho [T/S/Y]	0.000108556	9.15185e-05	1	1	3	Q8N3F8	Q8N3F8 [459-473]		0	1750.82001	High	High	9.746e-05	7.432e-05	3.85
False	High	[K].SLHPWYGITPTSSPK.[T]		3.62424e-05	9.15185e-05	1	1	2	Q8N3F8	Q8N3F8 [459-473]		0	1670.85368	High	High	9.746e-05	2.419e-05	3.62
False	High	[K].SLHGEFSASDSSLTDIQETR.[R]		6.85935e-06	9.15185e-05	1	1	1	O43166	O43166 [1639-1658]		0	2180.0102	High	High	9.746e-05	4.442e-06	6.02
False	High	[K].GGNVFAALIQDQSEEEEEEEKHPPKPAKPEK.[N]	1xPhospho [S13(100)]	0.000115733	9.15185e-05	1	1	6	Q8NE71	Q8NE71 [128-158]	Q8NE71 1xPhospho [S140(100)]	1	3540.65301	High	High	9.746e-05	7.938e-05	5.93
False	High	[R].SLGYAYVNFQQPADAER.[A]	1xPhospho [S1(100)]	0.00012328	9.15185e-05	2	2	1	Q13310; P11940	Q13310 [51-67]; P11940 [51-67]	Q13310 1xPhospho [S51(100)]; P11940 1xPhospho [S51(100)]	0	2008.88005	High	High	9.746e-05	8.473e-05	4.06
False	High	[R].GGNFGFGDSRGGGGNFGPGPGSNFR.[G]		2.04582e-05	9.15185e-05	1	1	2	P22626	P22626 [204-228]		1	2372.05513	High	High	9.746e-05	1.35e-05	3.48
False	High	[K].SILDADPEAQALLEISGHSR.[H]		7.92342e-05	9.15185e-05	1	1	1	Q6P9B6	Q6P9B6 [425-444]		0	2122.07749	High	High	9.746e-05	5.381e-05	3.35
False	High	[R].GGGGGPAYGPPPSLHAR.[E]		8.15771e-05	9.15185e-05	1	1	2	Q96T58	Q96T58 [109-125]		0	1547.77135	High	High	9.746e-05	5.544e-05	3.06
False	High	[R].GGGGGQDNGLEGLGNDSR.[D]		4.83603e-05	9.15185e-05	1	1	3	P08621	P08621 [394-411]		0	1659.73173	High	High	9.746e-05	3.246e-05	3.61
False	High	[R].GGGGGQDNGLEGLGNDSR.[D]	1xPhospho [S17(100)]	7.20109e-05	9.15185e-05	1	1	1	P08621	P08621 [394-411]	P08621 1xPhospho [S410(100)]	0	1739.69806	High	High	9.746e-05	4.876e-05	4.77
False	High	[R].GGGGNFGPGPGSNFR.[G]		0.000122843	9.15185e-05	1	1	1	P22626	P22626 [214-228]		0	1377.62944	High	High	9.746e-05	8.441e-05	3.1
False	High	[R].GGGGNFGPGPGSNFRGGSDGYGSGR.[G]		3.73122e-05	9.15185e-05	1	1	2	P22626	P22626 [214-238]		1	2270.99219	High	High	9.746e-05	2.493e-05	3.8
False	High	[R].GGGGNFGPGPGSNFRGGSDGYGSGR.[G]	1xPhospho [S18(100)]	0.000100502	9.15185e-05	1	1	4	P22626	P22626 [214-238]	P22626 1xPhospho [S231(100)]	1	2350.95853	High	High	9.746e-05	6.87e-05	4.14
False	High	[R].SLLAIHQQATGNGPPFPSGSGNPGPQSDVLSPQDHHQQLVAHAAR.[Q]	1xPhospho [S31(98.6)]	9.26287e-06	9.15185e-05	1	1	2	Q4VCS5	Q4VCS5 [33-77]	Q4VCS5 1xPhospho [S63(98.6)]	0	4699.25499	High	High	9.746e-05	6.031e-06	9.92
False	High	[R].GGGPLILLDLNDENSNQSFHSEGSLQK.[G]		1.541e-05	9.15185e-05	1	1	1	Q8WUZ0	Q8WUZ0 [83-109]		0	2869.39625	High	High	9.746e-05	1.012e-05	4.1
False	High	[R].GGHMDDGGYSMNFNMSSSR.[G]		0.000144634	9.15185e-05	2	2	1	P38159; Q96E39	P38159 [126-144]; Q96E39 [126-144]		0	2049.78477	High	High	9.746e-05	9.993e-05	4.53
False	High	[R].GGHMDDGGYSMNFNMSSSR.[G]	1xPhospho [Y9(99.6)]	1.04645e-05	9.15185e-05	2	2	2	P38159; Q96E39	P38159 [126-144]; Q96E39 [126-144]	P38159 1xPhospho [Y134(99.6)]; Q96E39 1xPhospho [Y134(99.6)]	0	2129.7511	High	High	9.746e-05	6.823e-06	3.78
False	High	[R].GGHMDDGGYSMNFNMSSSRGPLPVK.[R]		4.63118e-05	9.15185e-05	2	2	1	P38159; Q96E39	P38159 [126-150]; Q96E39 [126-150]		1	2641.1592	High	High	9.746e-05	3.107e-05	4.73
False	High	[K].GGHMIAVSPQKQVITPGEGIAQSAK.[V]	1xPhospho [S8(100)]	3.91295e-05	9.15185e-05	1	1	3	Q9ULM3	Q9ULM3 [620-644]	Q9ULM3 1xPhospho [S627(100)]	1	2584.2953	High	High	9.746e-05	2.615e-05	5.79
False	High	[R].SILKPSTPIPPQEGEEVGESSEEQDNAPK.[S]	1xPhospho [S20(100)]	0.000138832	9.15185e-05	1	1	1	Q9UDY2	Q9UDY2 [1048-1076]	Q9UDY2 1xPhospho [S1067(100)]	0	3172.45694	High	High	9.746e-05	9.581e-05	4.05
False	High	[K].SLIDNSSEIEDEDQILENSSQKENVFK.[C]		6.93831e-05	9.15185e-05	1	1	1	Q9Y2M0	Q9Y2M0 [191-217]		1	3110.46479	High	High	9.746e-05	4.694e-05	2.9
False	High	[K].GGGSAAAAAAAAASGGGVSPDNSIEHSDYR.[S]	1xPhospho [S4(98.7)]	7.36875e-05	9.15185e-05	1	1	1	P40425	P40425 [133-162]	P40425 1xPhospho [S136(98.7)]	0	2754.17512	High	High	9.746e-05	4.997e-05	4.7
False	High	[K].SKPGAAMVEMADGYAVDR.[A]		0.00012328	9.15185e-05	1	1	1	P14866	P14866 [417-434]		0	1867.86769	High	High	9.746e-05	8.478e-05	4.86
False	High	[R].SLGYAYVNFQQPADAER.[A]		2.53238e-05	9.15185e-05	2	2	1	Q13310; P11940	Q13310 [51-67]; P11940 [51-67]		0	1928.91372	High	High	9.746e-05	1.677e-05	4.41
False	High	[R].GGQLQEQLTQQLSQALSSAVAGR.[L]		6.02807e-05	9.15185e-05	1	1	2	Q6P2E9	Q6P2E9 [1016-1038]		0	2370.23718	High	High	9.746e-05	4.064e-05	4.41
False	High	[R].GGSPAPLPAKVDEATSGLIR.[E]	1xPhospho [S3(100)]	2.74291e-05	9.15185e-05	1	1	1	Q9NZM4	Q9NZM4 [1411-1430]	Q9NZM4 1xPhospho [S1413(100)]	1	2016.01615	High	High	9.746e-05	1.82e-05	4.44
False	High	[R].SLFSPQNTLAAPTGHPPTSGVEK.[V]	1xPhospho [S/T]	3.55773e-05	9.15185e-05	1	1	1	Q5VT52	Q5VT52 [973-995]		0	2416.15443	High	High	9.746e-05	2.373e-05	4.29
False	High	[R].SIFSGIGSTAEPVSQSTTSDYQWDVSR.[N]		6.55648e-05	9.15185e-05	1	1	1	Q86UE4	Q86UE4 [344-370]		0	2905.34864	High	High	9.746e-05	4.431e-05	4.37
False	High	[K].SLESLADGGSASPIKDQPVMAVK.[T]	1xPhospho [S12(100)]	4.13038e-05	9.15185e-05	1	1	2	Q9HB96	Q9HB96 [238-260]	Q9HB96 1xPhospho [S249(100)]	1	2380.14657	High	High	9.746e-05	2.763e-05	6.33
False	High	[R].SLEQYDQVLDGAHGASLTDLANLSEGVSLAER.[G]	1xPhospho [Y5(100)]	5.40218e-06	9.15185e-05	1	1	2	Q9UBC2	Q9UBC2 [560-591]	Q9UBC2 1xPhospho [Y564(100)]	0	3438.60606	High	High	9.746e-05	3.483e-06	6.02
False	High	[R].SLEQYDQVLDGAHGASLTDLANLSEGVSLAER.[G]		4.57408e-06	9.15185e-05	1	1	3	Q9UBC2	Q9UBC2 [560-591]		0	3358.63973	High	High	9.746e-05	2.94e-06	5.98
False	High	[R].SIGASPNPFSVHTATAVPSGK.[I]	1xPhospho [S1(100)]	7.41431e-06	9.15185e-05	1	1	3	P09884	P09884 [186-206]	P09884 1xPhospho [S186(100)]	0	2105.00631	High	High	9.746e-05	4.808e-06	5.61
False	High	[R].GGTLLSVTGEVEPR.[G]		0.000159977	9.15185e-05	2	2	1	P33240; Q9H0L4	P33240 [331-344]; Q9H0L4 [339-352]		0	1414.75363	High	High	9.746e-05	0.000111	3.34
False	High	[K].GGTSPAKEDANQEMSSVAYSNLAVKDR.[K]	1xPhospho [T/S/Y]	8.40531e-07	9.15185e-05	1	1	2	Q99966	Q99966 [13-39]		2	2905.30336	High	High	9.746e-05	5.246e-07	6.89
False	High	[K].SLEAEILQLQEELASSER.[A]		6.13045e-05	9.15185e-05	1	1	2	P35580	P35580 [1684-1701]		0	2045.0397	High	High	9.746e-05	4.135e-05	3.9
False	High	[K].GGVSAVAGGVTAVGSAVVNKVPLTGK.[K]		3.7659e-05	9.15185e-05	1	1	1	Q8WUH6	Q8WUH6 [85-110]		1	2295.30307	High	High	9.746e-05	2.514e-05	3.69
False	High	[K].GGVTGSPEASISGSKGDLK.[S]	1xPhospho [S6(100)]	0.000138673	9.15185e-05	1	1	2	Q09666	Q09666 [5726-5744]	Q09666 1xPhospho [S5731(100)]	1	1826.85316	High	High	9.746e-05	9.571e-05	3.97
False	High	[K].SLDSDESEDEEDDYQQKRK.[G]	3xPhospho [S4(100); S7(100); Y14(100)]	0.00010882	9.15185e-05	1	1	1	Q13442	Q13442 [57-75]	Q13442 3xPhospho [S60(100); S63(100); Y70(100)]	2	2555.87359	High	High	9.746e-05	7.45e-05	4.31
False	High	[R].GHAGNPRDPTDEGIFISKVSPTGAAGR.[D]	1xPhospho [S20(100)]	0.000109085	9.15185e-05	1	1	1	Q14160	Q14160 [1121-1147]	Q14160 1xPhospho [S1140(100)]	2	2787.321	High	High	9.746e-05	7.475e-05	5.13
False	High	[K].GGTSPAKEDANQEMSSVAYSNLAVKDR.[K]		4.15221e-05	9.15185e-05	1	1	1	Q99966	Q99966 [13-39]		2	2825.33703	High	High	9.746e-05	2.78e-05	4.7
False	High	[R].SLGVDMDDKDDAHYAVQAR.[R]	1xPhospho [Y14(100)]	5.47515e-06	9.15185e-05	1	1	2	Q9BZE4	Q9BZE4 [526-544]	Q9BZE4 1xPhospho [Y539(100)]	1	2185.92199	High	High	9.746e-05	3.528e-06	5.19
False	High	[R].SLGETQLVLYGDVEELKR.[S]		0.000128766	9.15185e-05	1	1	1	Q07065	Q07065 [474-491]		1	2049.08626	High	High	9.746e-05	8.861e-05	2.87
False	High	[R].GGSISVQVNSIKFDSE.[-]		0.000139628	9.15185e-05	1	1	1	Q14978	Q14978 [684-699]		1	1666.82826	High	High	9.746e-05	9.636e-05	3.73
False	High	[R].GGQSDDDEDEGVPASYHTVSLQVSQDLLDLMHTLHTR.[A]	1xPhospho [S4(100)]	7.66588e-05	9.15185e-05	1	1	1	Q92538	Q92538 [1472-1508]	Q92538 1xPhospho [S1475(100)]	0	4145.83939	High	High	9.746e-05	5.197e-05	2.56
False	High	[R].SLGVDMDDKDDAHYAVQAR.[R]		0.000118821	9.15185e-05	1	1	2	Q9BZE4	Q9BZE4 [526-544]		1	2105.95566	High	High	9.746e-05	8.162e-05	3.31
False	High	[K].SLGTGAPVIESPYGETISPEDAPESISK.[A]	1xPhospho [T16(96.9)]	0.000150424	9.15185e-05	1	1	1	P33240	P33240 [103-130]	P33240 1xPhospho [T118(96.9)]	0	2911.34962	High	High	9.746e-05	0.0001041	4.08
False	High	[K].SLGTGAPVIESPYGETISPEDAPESISK.[A]		2.23417e-05	9.15185e-05	1	1	1	P33240	P33240 [103-130]		0	2831.38329	High	High	9.746e-05	1.476e-05	5.72
False	High	[R].SIGSAVDQGNESIVAK.[T]	1xPhospho [S1(100)]	9.38877e-05	9.15185e-05	1	1	2	Q9H0H5	Q9H0H5 [203-218]	Q9H0H5 1xPhospho [S203(100)]	0	1654.76837	High	High	9.746e-05	6.405e-05	4.44
False	High	[K].GGRSPDEVTLTSIVPTR.[D]	1xPhospho [S4(100)]	6.84097e-05	9.15185e-05	1	1	1	Q9UKS6	Q9UKS6 [316-332]	Q9UKS6 1xPhospho [S319(100)]	1	1864.91643	High	High	9.746e-05	4.626e-05	4.81
False	High	[K].SLGGESSGGTTPVGSFHTEAAR.[W]	1xPhospho [S/T]	4.48157e-05	9.15185e-05	1	1	2	O15085	O15085 [1452-1473]		0	2184.95573	High	High	9.746e-05	3.003e-05	4.12
False	High	[R].SIGSAVDQGNESIVAK.[T]		0.000100998	9.15185e-05	1	1	1	Q9H0H5	Q9H0H5 [203-218]		0	1574.80204	High	High	9.746e-05	6.9e-05	3.38
False	High	[K].SLGPAAPIIDSPYGDPIDPEDAPESITR.[A]	1xPhospho [S/Y/T]	0.000111896	9.15185e-05	1	1	1	Q9H0L4	Q9H0L4 [103-130]		0	2973.3765	High	High	9.746e-05	7.669e-05	3.7
False	High	[K].SLGNILQAKPTSSPAKGPPQKAGPVAVQVK.[A]	1xPhospho [T/S]	2.18699e-05	9.15185e-05	1	1	2	Q13428	Q13428 [571-600]		2	3048.66055	High	High	9.746e-05	1.446e-05	6.07
False	High	[R].GGSGSHNWGTVKDELTESPK.[Y]	1xPhospho [S18(100)]	9.16913e-05	9.15185e-05	1	1	4	Q8NC51	Q8NC51 [217-236]	Q8NC51 1xPhospho [S234(100)]	1	2165.94992	High	High	9.746e-05	6.25e-05	5.38
False	High	[K].SLGNILQAKPTSSPAKGPPQK.[A]	1xPhospho [S13(99.1)]	6.20228e-05	9.15185e-05	1	1	3	Q13428	Q13428 [571-591]	Q13428 1xPhospho [S583(99.1)]	1	2199.15331	High	High	9.746e-05	4.187e-05	5.15
False	High	[R].GGSGSHNWGTVKDELTESPKYIQK.[Q]	2xPhospho [S18(100); Y21(100)]	0.000101247	9.15185e-05	1	1	2	Q8NC51	Q8NC51 [217-240]	Q8NC51 2xPhospho [S234(100); Y237(100)]	2	2778.21718	High	High	9.746e-05	6.92e-05	5.16
False	High	[R].SLGLSLSGGDQEDAGR.[I]		0.000155158	9.15185e-05	1	1	1	Q9UJ70	Q9UJ70 [70-85]		0	1561.74525	High	High	9.746e-05	0.0001075	3.9
False	High	[R].SLGREEEEDEEEELEEGTIDVTDFLSMTQQDSHAPLRDSR.[G]		2.54088e-06	9.15185e-05	1	1	2	Q7L2E3	Q7L2E3 [184-223]		2	4622.05947	High	High	9.746e-05	1.616e-06	6.54
False	High	[R].SKPDPEVGPLLGVQPLPGSPTADR.[Q]	1xPhospho [S/T]	2.53913e-05	9.15185e-05	1	1	2	Q9H5J0	Q9H5J0 [531-554]		0	2507.25414	High	High	9.746e-05	1.682e-05	5.65
False	High	[K].SKPDLESSLESLVFDLR.[T]		0.000113802	9.15185e-05	1	1	2	Q99549	Q99549 [182-198]		0	1935.00695	High	High	9.746e-05	7.8e-05	3.74
False	High	[K].GLFDDEDEESDLFTEAPQDR.[Q]		0.000133809	9.15185e-05	1	1	1	Q641Q2	Q641Q2 [366-385]		0	2327.97862	High	High	9.746e-05	9.221e-05	3.22
False	High	[K].SGYISESENSEISQQVR.[F]		2.46909e-05	9.15185e-05	1	1	1	Q96QE3	Q96QE3 [302-318]		0	1912.88829	High	High	9.746e-05	1.636e-05	3.84
False	High	[K].SGVSSDNEDDDDEEDGNYLHPSLFASK.[K]	1xPhospho [S5(99.3)]	3.8521e-06	9.15185e-05	1	1	1	Q12872	Q12872 [279-305]	Q12872 1xPhospho [S283(99.3)]	0	3022.17457	High	High	9.746e-05	2.468e-06	5.07
False	High	[R].SGVEKDLDEVLQTHSVFVNVSK.[G]		2.74662e-06	9.15185e-05	1	1	1	Q9Y3A5	Q9Y3A5 [41-62]		1	2430.25109	High	High	9.746e-05	1.751e-06	6.11
False	High	[R].SGVAEAPVGSKAPSIDGKEELDLAEK.[M]		1.89333e-05	9.15185e-05	1	1	1	Q9H0E9	Q9H0E9 [374-399]		2	2597.33047	High	High	9.746e-05	1.247e-05	4.83
False	High	[R].SGTPTQDEMMDKPTSSSVDTMSLLSK.[I]	1xPhospho [T3(99.3)]	3.46018e-05	9.15185e-05	1	1	1	Q5VT52	Q5VT52 [730-755]	Q5VT52 1xPhospho [T732(99.3)]	0	2853.22397	High	High	9.746e-05	2.308e-05	5.06
False	High	[K].SGTIFDNFLITNDEAYAEEFGNETWGVTK.[A]		8.89809e-05	9.15185e-05	1	1	2	P27797	P27797 [323-351]		0	3268.49569	High	High	9.746e-05	6.056e-05	3.89
False	High	[K].GLPLGSAVSSPVLFSPVGR.[R]	1xPhospho [S10(99.6)]	0.000161194	9.15185e-05	1	1	5	Q8WUM0	Q8WUM0 [36-54]	Q8WUM0 1xPhospho [S45(99.6)]	0	1919.99904	High	High	9.746e-05	0.0001119	4.47
False	High	[R].GLQLTPGIGGMQQHFFDDEDR.[T]		1.96094e-06	9.15185e-05	1	1	1	P12270	P12270 [2112-2132]		0	2361.09282	High	High	9.746e-05	1.242e-06	6.08
False	High	[K].GLQVDLQSDGAAAEDIVASEQSLGQK.[L]		1.90093e-05	9.15185e-05	1	1	2	P33991	P33991 [124-149]		0	2629.29514	High	High	9.746e-05	1.254e-05	4.68
False	High	[K].GLQVDLQSDGAAAEDIVASEQSLGQK.[L]	1xPhospho [S8(100)]	3.55302e-05	9.15185e-05	1	1	1	P33991	P33991 [124-149]	P33991 1xPhospho [S131(100)]	0	2709.26147	High	High	9.746e-05	2.371e-05	5.68
False	High	[K].GIRDDIEEEDDQEAYFR.[Y]		5.06941e-05	9.15185e-05	1	1	1	Q86XP3	Q86XP3 [146-162]		1	2099.91523	High	High	9.746e-05	3.406e-05	4.02
False	High	[K].GIRDDIEEEDDQEAYFR.[Y]	1xPhospho [Y15(100)]	2.31609e-05	9.15185e-05	1	1	2	Q86XP3	Q86XP3 [146-162]	Q86XP3 1xPhospho [Y160(100)]	1	2179.88156	High	High	9.746e-05	1.532e-05	2.75
False	High	[R].GLRDSHSSEEDEASSQTDLSQTISK.[K]	2xPhospho [S7(100); S8(100)]	1.4943e-05	9.15185e-05	1	1	1	Q5JTV8	Q5JTV8 [150-174]	Q5JTV8 2xPhospho [S156(100); S157(100)]	1	2867.16158	High	High	9.746e-05	9.805e-06	7.46
False	High	[R].GLRDSHSSEEDEASSQTDLSQTISKK.[T]	2xPhospho [S7(100); S8(100)]	2.94914e-06	9.15185e-05	1	1	2	Q5JTV8	Q5JTV8 [150-175]	Q5JTV8 2xPhospho [S156(100); S157(100)]	2	2995.25654	High	High	9.746e-05	1.881e-06	7.8
False	High	[K].GIQNIDPESDPYVTPGSVLGGTATSPIVDTDHQLLR.[D]	1xPhospho [S25(100)]	0.000144961	9.15185e-05	1	1	1	Q9UPQ9	Q9UPQ9 [1488-1523]	Q9UPQ9 1xPhospho [S1512(100)]	0	3842.84842	High	High	9.746e-05	0.0001002	4.74
False	High	[K].GIREPVSVGTPSEGEGLGADGQEHKEDTFDVFR.[Q]	1xPhospho [T10(100)]	1.76599e-06	9.15185e-05	1	1	1	Q8IX01	Q8IX01 [1036-1068]	Q8IX01 1xPhospho [T1045(100)]	2	3595.63367	High	High	9.746e-05	1.117e-06	8.34
False	High	[K].GIPLATGDTSPEPELLPGAPLPPPKEVINGNIK.[T]	2xPhospho [T6(99.3); T/S]	6.89626e-06	9.15185e-05	1	1	6	O75821	O75821 [33-65]	O75821 2xPhospho [T38(99.3); T/S]	1	3491.74745	High	High	9.746e-05	4.466e-06	4.81
False	High	[K].SHDDGNIDLESDSFLKFDSEPSAVALELPTR.[A]		0.000118114	9.15185e-05	1	1	1	P18583	P18583 [142-172]		1	3404.61285	High	High	9.746e-05	8.106e-05	5.33
False	High	[R].GLMAGGRPEGQYSEDEDTDTDEYKEAK.[A]	2xPhospho [S13(100); T18(100)]	1.86321e-05	9.15185e-05	1	1	1	Q9NPQ8	Q9NPQ8 [424-450]	Q9NPQ8 2xPhospho [S436(100); T441(100)]	1	3151.21229	High	High	9.746e-05	1.228e-05	6.8
False	High	[R].SHNNFVAILDLPEGEHQYK.[F]	1xPhospho [S1(100)]	1.91112e-05	9.15185e-05	1	1	1	Q9Y478	Q9Y478 [108-126]	Q9Y478 1xPhospho [S108(100)]	0	2291.04924	High	High	9.746e-05	1.259e-05	5.4
False	High	[K].SHMSGSPGPGGSNTAPSTPVIGGSDKPGMEEK.[A]	1xPhospho [T18(99.1)]	1.58279e-05	9.15185e-05	1	1	3	A0FGR8	A0FGR8 [688-719]	A0FGR8 1xPhospho [T705(99.1)]	0	3133.36022	High	High	9.746e-05	1.04e-05	5.24
False	High	[R].GLNSQSSDDHLNKR.[S]		8.97641e-05	9.15185e-05	2	2	2	A8CG34; Q96HA1	A8CG34 [352-365]; Q96HA1 [375-388]		1	1570.75682	High	High	9.746e-05	6.117e-05	3.43
False	High	[R].SHISETPLDSESPQQAEVSPDAK.[T]	1xPhospho [S19(100)]	5.06941e-05	9.15185e-05	1	1	1	Q68DQ2	Q68DQ2 [618-640]	Q68DQ2 1xPhospho [S636(100)]	0	2532.11375	High	High	9.746e-05	3.404e-05	6.09
False	High	[R].GLNSSFETSPKKVK.[W]	1xPhospho [S9(100)]	0.000161369	9.15185e-05	1	1	1	Q8IV63	Q8IV63 [51-64]	Q8IV63 1xPhospho [S59(100)]	2	1601.79346	High	High	9.746e-05	0.0001121	4.2
False	High	[K].GIPLATGDTSPEPELLPGAPLPPPKEVINGNIK.[T]	1xPhospho [T/S]	2.3317e-06	9.15185e-05	1	1	16	O75821	O75821 [33-65]		1	3411.78111	High	High	9.746e-05	1.48e-06	5.51
False	High	[K].GINSSNVENQLQATQAAR.[K]		8.79827e-05	9.15185e-05	1	1	1	P52292	P52292 [84-101]		0	1900.94714	High	High	9.746e-05	5.991e-05	3.64
False	High	[R].SHILEDDENSVDISMLK.[T]		0.000151431	9.15185e-05	1	1	1	O75717	O75717 [374-390]		0	1944.9219	High	High	9.746e-05	0.0001049	4.36
False	High	[R].SHHAPMSPGSSGGGGQPLAR.[T]	1xOxidation [M6]; 1xPhospho [S7(100)]	5.32047e-05	9.15185e-05	1	1	1	O14497	O14497 [357-376]	O14497 1xPhospho [S363(100)]	0	1983.8491	High	High	9.746e-05	3.581e-05	4.08
False	High	[K].GIPGFGNTGNISGAPVTYPSAGAQGVNNTASGNNSR.[E]		1.74744e-05	9.15185e-05	1	1	2	Q86XP3	Q86XP3 [762-797]		0	3404.6214	High	High	9.746e-05	1.15e-05	4.87
False	High	[R].SHHAPMSPGSSGGGGQPLAR.[T]	1xPhospho [S7(100)]	3.84128e-05	9.15185e-05	1	1	3	O14497	O14497 [357-376]	O14497 1xPhospho [S363(100)]	0	1967.85418	High	High	9.746e-05	2.567e-05	5.16
False	High	[R].SHGLESVPVLPGSGEAGVSFDLPAQADTLHSANK.[S]	1xPhospho [S1(100)]	8.54689e-06	9.15185e-05	2	2	1	Q9Y4E1; Q641Q2	Q9Y4E1 [975-1008]; Q641Q2 [996-1029]	Q9Y4E1 1xPhospho [S975(100)]; Q641Q2 1xPhospho [S996(100)]	0	3467.64787	High	High	9.746e-05	5.557e-06	6.35
False	High	[K].GIPLATGDTSPEPELLPGAPLPPPK.[E]	1xPhospho [S10(98.4)]	5.71562e-05	9.15185e-05	1	1	10	O75821	O75821 [33-57]	O75821 1xPhospho [S42(98.4)]	0	2544.2997	High	High	9.746e-05	3.849e-05	4.49
False	High	[R].SHILEDDENSVDISMLK.[T]	1xPhospho [S10(100)]	6.34012e-05	9.15185e-05	1	1	2	O75717	O75717 [374-390]	O75717 1xPhospho [S383(100)]	0	2024.88823	High	High	9.746e-05	4.282e-05	4.29
False	High	[R].GLMAGGRPEGQYSEDEDTDTDEYKEAK.[A]	1xPhospho [S13(100)]	1.1026e-05	9.15185e-05	1	1	2	Q9NPQ8	Q9NPQ8 [424-450]	Q9NPQ8 1xPhospho [S436(100)]	1	3071.24596	High	High	9.746e-05	7.199e-06	5.78
False	High	[R].SGSSSPDSEITELKFPSINHD.[-]	2xPhospho [S4(100); S5(99.1)]	8.77622e-05	9.15185e-05	1	1	3	P17812	P17812 [571-591]	P17812 2xPhospho [S574(100); S575(99.1)]	1	2406.97382	High	High	9.746e-05	5.97e-05	4.45
False	High	[K].GLSASLPDLDSENWIEVK.[K]		2.1987e-05	9.15185e-05	1	1	10	Q6PKG0	Q6PKG0 [544-561]		0	1972.98621	High	High	9.746e-05	1.453e-05	4.13
False	High	[R].GLSSAGGGSPHREDAQPEHSASAR.[K]	1xPhospho [S9(100)]	0.000150089	9.15185e-05	1	1	2	Q92994	Q92994 [545-568]	Q92994 1xPhospho [S553(100)]	1	2441.05897	High	High	9.746e-05	0.0001039	3.77
False	High	[R].GISSSNEGVEEPSKKR.[V]		0.000134741	9.15185e-05	1	1	2	Q9NXV6	Q9NXV6 [129-144]		2	1703.85587	High	High	9.746e-05	9.288e-05	2.72
False	High	[R].GLSTSLPDLDSEPWIEVK.[K]		9.52982e-05	9.15185e-05	1	1	3	Q659C4	Q659C4 [359-376]		0	1986.00661	High	High	9.746e-05	6.503e-05	2.94
False	High	[K].SGSMSLDPAVADGSESETEDSVLETR.[E]	1xPhospho [S14(100)]	0.000135677	9.15185e-05	1	1	1	O60447	O60447 [763-788]	O60447 1xPhospho [S776(100)]	0	2749.13937	High	High	9.746e-05	9.352e-05	3.18
False	High	[R].SGSMDPSGAHPSVR.[Q]	1xOxidation [M4]; 1xPhospho [S3(99.5)]	0.000130128	9.15185e-05	1	1	14	Q07666	Q07666 [18-31]	Q07666 1xPhospho [S20(99.5)]	0	1480.58863	High	High	9.746e-05	8.966e-05	4.0
False	High	[R].GLSVDSAQEVKR.[F]		8.34538e-05	9.15185e-05	1	1	2	Q9Y4A5	Q9Y4A5 [2049-2060]		1	1288.68555	High	High	9.746e-05	5.676e-05	3.72
False	High	[R].SGSPAPETTNESVPFAQHSSLDSR.[I]	1xPhospho [S3(99.4)]	1.83113e-05	9.15185e-05	1	1	1	O15047	O15047 [468-491]	O15047 1xPhospho [S470(99.4)]	0	2581.12023	High	High	9.746e-05	1.207e-05	5.25
False	High	[R].SGSMDPSGAHPSVR.[Q]	1xOxidation [M4]	5.7305e-05	9.15185e-05	1	1	7	Q07666	Q07666 [18-31]		0	1400.6223	High	High	9.746e-05	3.86e-05	3.91
False	High	[K].GLTTTGNSSLNSTSNTK.[V]		4.4698e-05	9.15185e-05	1	1	1	Q96KR1	Q96KR1 [468-484]		0	1682.81915	High	High	9.746e-05	2.996e-05	3.1
False	High	[R].GLVAAYSGDSDNEEELVER.[L]		7.72908e-06	9.15185e-05	1	1	2	P52756	P52756 [615-633]		0	2052.93563	High	High	9.746e-05	5.015e-06	4.73
False	High	[R].GLVAAYSGDSDNEEELVER.[L]	1xPhospho [S10(100)]	6.08737e-06	9.15185e-05	1	1	2	P52756	P52756 [615-633]	P52756 1xPhospho [S624(100)]	0	2132.90196	High	High	9.746e-05	3.934e-06	6.03
False	High	[K].GLVASLISVKDTSATTALELVAGER.[L]		1.4705e-05	9.15185e-05	1	1	1	O95347	O95347 [524-548]		1	2501.38211	High	High	9.746e-05	9.651e-06	4.64
False	High	[K].GLVAVITGGASGLGLATAER.[L]		8.50117e-06	9.15185e-05	1	1	1	Q99714	Q99714 [10-29]		0	1813.01779	High	High	9.746e-05	5.524e-06	4.84
False	High	[K].SGSLDSELSVSPK.[R]	1xPhospho [S11(100)]	0.000157557	9.15185e-05	1	1	1	Q12802	Q12802 [2718-2730]	Q12802 1xPhospho [S2728(100)]	0	1385.61958	High	High	9.746e-05	0.0001093	4.41
False	High	[R].SGSMDPSGAHPSVR.[Q]		0.000111356	9.15185e-05	1	1	4	Q07666	Q07666 [18-31]		0	1384.62739	High	High	9.746e-05	7.63e-05	4.07
False	High	[R].SGSSSPDSEITELKFPSINHD.[-]	1xPhospho [S5(99.4)]	5.66382e-05	9.15185e-05	1	1	5	P17812	P17812 [571-591]	P17812 1xPhospho [S575(99.4)]	1	2327.00749	High	High	9.746e-05	3.814e-05	4.61
False	High	[K].GISQTNLITTVTPEK.[K]	1xPhospho [T12(100)]	0.00015911	9.15185e-05	1	1	1	Q9Y2J2	Q9Y2J2 [458-472]	Q9Y2J2 1xPhospho [T469(100)]	0	1681.84081	High	High	9.746e-05	0.0001104	3.9
False	High	[R].SGSPNLPHSVSSYK.[S]	1xPhospho [S3(100)]	0.00012504	9.15185e-05	1	1	2	Q5T481	Q5T481 [740-753]	Q5T481 1xPhospho [S742(100)]	0	1539.68391	High	High	9.746e-05	8.604e-05	2.68
False	High	[K].GLSASLPDLDSENWIEVKK.[R]		0.000156355	9.15185e-05	1	1	1	Q6PKG0	Q6PKG0 [544-562]		1	2101.08118	High	High	9.746e-05	0.0001084	3.67
False	High	[R].SGSSQELDVKPSASPQER.[S]	1xPhospho [S3(99)]	0.000126372	9.15185e-05	1	1	3	Q9UQ35	Q9UQ35 [1539-1556]	Q9UQ35 1xPhospho [S1541(99)]	0	1981.88625	High	High	9.746e-05	8.69e-05	4.21
False	High	[R].GLSDHVSLDGQELGTR.[S]		3.4556e-05	9.15185e-05	1	1	2	Q7L8J4	Q7L8J4 [356-371]		0	1683.82965	High	High	9.746e-05	2.304e-05	4.89
False	High	[K].GISEDSHLESLQDVGQSAAPTFMISPETVTGTGK.[K]	1xPhospho [T28(99.2)]	3.78086e-05	9.15185e-05	1	1	1	P27816	P27816 [600-633]	P27816 1xPhospho [T627(99.2)]	0	3569.63531	High	High	9.746e-05	2.525e-05	3.99
False	High	[K].GISEDSHLESLQDVGQSAAPTFMISPETVTGTGK.[K]	1xOxidation [M23]; 1xPhospho [S25(100)]	0.000114351	9.15185e-05	1	1	1	P27816	P27816 [600-633]	P27816 1xPhospho [S624(100)]	0	3585.63023	High	High	9.746e-05	7.844e-05	5.61
False	High	[K].GISEDSHLESLQDVGQSAAPTFMISPETVTGTGKK.[C]	1xPhospho [S25(100)]	0.000149922	9.15185e-05	1	1	1	P27816	P27816 [600-634]	P27816 1xPhospho [S624(100)]	1	3697.73028	High	High	9.746e-05	0.0001038	6.46
False	High	[R].SGSPDVKGPPPVKVAR.[L]	1xPhospho [S3(99.6)]	2.61461e-05	9.15185e-05	1	1	1	Q9UPW6	Q9UPW6 [18-33]	Q9UPW6 1xPhospho [S20(99.6)]	2	1670.86255	High	High	9.746e-05	1.734e-05	4.05
False	High	[K].GISEDSHLESLQDVGQSAAPTFMISPETVTGTGKK.[C]	1xOxidation [M23]; 1xPhospho [S25(100)]	3.47856e-05	9.15185e-05	1	1	2	P27816	P27816 [600-634]	P27816 1xPhospho [S624(100)]	1	3713.72519	High	High	9.746e-05	2.321e-05	6.36
False	High	[R].SGSSQELDVKPSASPQER.[S]		7.15514e-05	9.15185e-05	1	1	1	Q9UQ35	Q9UQ35 [1539-1556]		0	1901.91992	High	High	9.746e-05	4.843e-05	2.93
False	High	[R].SGSSPEVKDKPR.[A]	2xPhospho [S3(100); S4(100)]	0.000136304	9.15185e-05	1	1	3	Q9UQ35	Q9UQ35 [1598-1609]	Q9UQ35 2xPhospho [S1600(100); S1601(100)]	1	1446.60257	High	High	9.746e-05	9.404e-05	4.07
False	High	[K].GISLNPEQWSQLKEQISDIDDAVR.[K]		9.76003e-06	9.15185e-05	1	1	3	P53999	P53999 [102-125]		1	2741.37406	High	High	9.746e-05	6.355e-06	5.11
False	High	[R].GLSISGEGGAFEQQAAGAVLDLMGDEAQNLTR.[G]		1.8685e-07	9.15185e-05	1	1	1	Q8TDD1	Q8TDD1 [694-725]		0	3205.54299	High	High	9.746e-05	1.137e-07	5.93
False	High	[R].SGSPSDNSGAEEMEVSLAKPK.[H]	2xPhospho [S3(99.1); S5(99.1)]	0.000113939	9.15185e-05	1	1	2	P31749	P31749 [122-142]	P31749 2xPhospho [S124(99.1); S126(99.1)]	0	2279.91387	High	High	9.746e-05	7.812e-05	5.26
False	High	[R].SGSPSDNSGAEEMEVSLAKPK.[H]	1xPhospho [S3(99.6)]	5.72305e-05	9.15185e-05	1	1	2	P31749	P31749 [122-142]	P31749 1xPhospho [S124(99.6)]	0	2199.94753	High	High	9.746e-05	3.858e-05	3.13
False	High	[K].GLSEDTTEETLKESFDGSVR.[A]		4.20981e-07	9.15185e-05	1	1	4	P19338	P19338 [578-597]		1	2200.02518	High	High	9.746e-05	2.596e-07	5.78
False	High	[K].GIVEFSGKPAAR.[K]		0.000147594	9.15185e-05	1	1	1	Q15233	Q15233 [191-202]		0	1231.67935	High	High	9.746e-05	0.0001021	2.98
False	High	[K].SHSANDSEEFFREDDGGADLHNATNLR.[S]		7.55922e-05	9.15185e-05	1	1	1	Q6ICG6	Q6ICG6 [322-348]		1	3004.30521	High	High	9.746e-05	5.129e-05	3.52
False	High	[K].SHSANDSEEFFREDDGGADLHNATNLR.[S]	1xPhospho [S3(100)]	6.05155e-05	9.15185e-05	1	1	1	Q6ICG6	Q6ICG6 [322-348]	Q6ICG6 1xPhospho [S324(100)]	1	3084.27154	High	High	9.746e-05	4.083e-05	4.76
False	High	[R].SKFDSDEEEEDTENVEAASSGKVTR.[S]	1xPhospho [S5(100)]	4.78892e-08	9.15185e-05	1	1	2	Q8TF01	Q8TF01 [286-310]	Q8TF01 1xPhospho [S290(100)]	2	2839.17893	High	High	9.746e-05	2.845e-08	8.7
False	High	[R].SKFDSDEEEEDTENVEAASSGK.[V]	1xPhospho [S5(100)]	7.34995e-05	9.15185e-05	1	1	2	Q8TF01	Q8TF01 [286-307]	Q8TF01 1xPhospho [S290(100)]	1	2482.96172	High	High	9.746e-05	4.981e-05	5.44
False	High	[K].GLGTDEESILTLLTSR.[S]		2.47898e-05	9.15185e-05	1	1	2	P08758	P08758 [30-45]		0	1704.90142	High	High	9.746e-05	1.643e-05	4.47
False	High	[R].SKESVPEFPLSPPK.[K]	1xPhospho [S11(100)]	7.93348e-05	9.15185e-05	1	1	3	P16949	P16949 [28-41]	P16949 1xPhospho [S38(100)]	1	1621.78732	High	High	9.746e-05	5.386e-05	5.02
False	High	[R].SKEGHSLEMENENLVENGADSDEDDNSFLKQQSPQEPK.[S]	2xPhospho [S21(100); S33(99.2)]	5.91194e-05	9.15185e-05	1	1	2	Q9UHB6	Q9UHB6 [666-703]	Q9UHB6 2xPhospho [S686(100); S698(99.2)]	2	4434.82288	High	High	9.746e-05	3.984e-05	6.22
False	High	[R].SKEGHSLEMENENLVENGADSDEDDNSFLK.[Q]	1xPhospho [S21(100)]	5.46048e-06	9.15185e-05	1	1	2	Q9UHB6	Q9UHB6 [666-695]	Q9UHB6 1xPhospho [S686(100)]	1	3432.40571	High	High	9.746e-05	3.522e-06	5.74
False	High	[R].SKFDSDEEEEDTENVEAASSGKVTR.[S]	2xPhospho [S5(100); S19(99.1)]	0.000126669	9.15185e-05	1	1	1	Q8TF01	Q8TF01 [286-310]	Q8TF01 2xPhospho [S290(100); S304(99.1)]	2	2919.14526	High	High	9.746e-05	8.716e-05	5.56
False	High	[R].GIGTVTFEQSIEAVQAISMFNGQLLFDRPMHVK.[M]	2xOxidation [M19; M30]	6.30743e-05	9.15185e-05	1	1	1	P52272	P52272 [245-277]		0	3695.85601	High	High	9.746e-05	4.261e-05	4.64
False	High	[R].GIHSAIDASQTPDVVFASILAAFSK.[A]		8.98765e-05	9.15185e-05	1	1	1	P54819	P54819 [205-229]		0	2545.32968	High	High	9.746e-05	6.123e-05	3.02
False	High	[R].GLKAPPAPLAASEVTNSNSAER.[R]	1xPhospho [S19(99.3)]	6.82341e-05	9.15185e-05	1	1	2	Q9Y2U8	Q9Y2U8 [169-190]	Q9Y2U8 1xPhospho [S187(99.3)]	1	2260.09692	High	High	9.746e-05	4.618e-05	4.97
False	High	[K].SKDHFGLEGDEESTMLEDSVSPK.[K]	1xOxidation [M15]; 1xPhospho [S21(100)]	2.43317e-05	9.15185e-05	1	1	1	Q9Y490	Q9Y490 [405-427]	Q9Y490 1xPhospho [S425(100)]	1	2633.09605	High	High	9.746e-05	1.611e-05	6.08
False	High	[R].GLKEGMNPSYDEYADSDEDQHDAYLER.[M]	1xPhospho [S16(100)]	1.03359e-06	9.15185e-05	1	1	1	Q08945	Q08945 [429-455]	Q08945 1xPhospho [S444(100)]	1	3227.27832	High	High	9.746e-05	6.471e-07	7.98
False	High	[R].GLKEGMNPSYDEYADSDEDQHDAYLER.[M]	1xOxidation [M6]; 1xPhospho [S16(100)]	8.65582e-05	9.15185e-05	1	1	3	Q08945	Q08945 [429-455]	Q08945 1xPhospho [S444(100)]	1	3243.27324	High	High	9.746e-05	5.89e-05	4.32
False	High	[R].GLKGAGGSPVGVEEGLVNVGTGQK.[L]	1xPhospho [S8(100)]	0.000126075	9.15185e-05	1	1	1	Q7Z5J4	Q7Z5J4 [1367-1390]	Q7Z5J4 1xPhospho [S1374(100)]	1	2290.14387	High	High	9.746e-05	8.669e-05	4.93
False	High	[R].GLGWVQFSSEEGLR.[N]		0.000102373	9.15185e-05	1	1	1	Q9GZT3	Q9GZT3 [61-74]		0	1564.77543	High	High	9.746e-05	6.997e-05	3.27
False	High	[K].SKDHFGLEGDEESTMLEDSVSPK.[K]	1xPhospho [S21(100)]	2.50364e-06	9.15185e-05	1	1	3	Q9Y490	Q9Y490 [405-427]	Q9Y490 1xPhospho [S425(100)]	1	2617.10113	High	High	9.746e-05	1.593e-06	7.49
False	High	[K].GLGLGANLTEAQALTPTGPSR.[M]	1xPhospho [T15(100)]	6.32039e-06	9.15185e-05	1	1	3	Q92917	Q92917 [202-222]	Q92917 1xPhospho [T216(100)]	0	2104.04342	High	High	9.746e-05	4.084e-06	5.7
False	High	[K].GIGLDESELDSEAELMR.[S]	1xPhospho [S11(100)]	3.85144e-05	9.15185e-05	1	1	2	Q96RS0	Q96RS0 [79-95]	Q96RS0 1xPhospho [S89(100)]	0	1943.83038	High	High	9.746e-05	2.574e-05	4.78
False	High	[R].SKLPDGPTGSSEEEEEFLEIPPFNK.[Q]	2xPhospho [S10(100); S11(100)]	0.000159283	9.15185e-05	1	1	3	Q12888	Q12888 [1749-1773]	Q12888 2xPhospho [S1758(100); S1759(100)]	1	2936.25262	High	High	9.746e-05	0.0001105	4.7
False	High	[R].GLFIIDDKGILR.[Q]		9.08935e-05	9.15185e-05	1	2	2	Q06830	Q06830 [129-140]		1	1359.79946	High	High	9.746e-05	6.192e-05	2.91
False	High	[R].SKKGGEFDEFVNDDTDDDLPISK.[K]	1xPhospho [T15(100)]	4.43468e-05	9.15185e-05	1	1	1	Q6PD62	Q6PD62 [911-933]	Q6PD62 1xPhospho [T925(100)]	2	2651.13963	High	High	9.746e-05	2.972e-05	6.06
False	High	[K].GLFSDEEDSEDLFSSQSASK.[L]	1xPhospho [S4(100)]	4.23508e-05	9.15185e-05	1	1	1	Q641Q2	Q641Q2 [536-555]	Q641Q2 1xPhospho [S539(100)]	0	2257.90202	High	High	9.746e-05	2.833e-05	4.95
False	High	[R].SKKGGEFDEFVNDDTDDDLPISK.[K]		2.47898e-05	9.15185e-05	1	1	2	Q6PD62	Q6PD62 [911-933]		2	2571.1733	High	High	9.746e-05	1.642e-05	4.82
False	High	[R].GLGEHEMEEDEEDYESSAK.[L]	1xPhospho [Y14(100)]	2.21574e-06	9.15185e-05	1	1	2	Q9UIQ6	Q9UIQ6 [57-75]	Q9UIQ6 1xPhospho [Y70(100)]	0	2263.82206	High	High	9.746e-05	1.407e-06	4.83
False	High	[K].SKGHYEVTGSDDETGKLQGSGVSLASK.[K]	2xPhospho [Y5(100); S10(99.2)]	4.54681e-05	9.15185e-05	1	1	2	Q09666	Q09666 [5832-5858]	Q09666 2xPhospho [Y5836(100); S5841(99.2)]	2	2897.26017	High	High	9.746e-05	3.049e-05	4.0
False	High	[R].GLGEHEMEEDEEDYESSAK.[L]	1xOxidation [M7]; 1xPhospho [Y14(100)]	0.000115317	9.15185e-05	1	1	1	Q9UIQ6	Q9UIQ6 [57-75]	Q9UIQ6 1xPhospho [Y70(100)]	0	2279.81697	High	High	9.746e-05	7.913e-05	3.41
False	High	[R].GIGFGDIFKEGSVKLR.[T]		3.81599e-05	9.15185e-05	1	1	2	Q9Y5K6	Q9Y5K6 [213-228]		2	1722.95373	High	High	9.746e-05	2.548e-05	3.62
False	High	[K].GLGGLQPAQSPPLSPEDSLGAVGPASLEQR.[Q]		0.00012563	9.15185e-05	1	1	1	P41440	P41440 [490-519]		0	2928.50614	High	High	9.746e-05	8.642e-05	3.38
False	High	[K].GLGGLQPAQSPPLSPEDSLGAVGPASLEQR.[Q]	1xPhospho [S14(99.2)]	4.92554e-05	9.15185e-05	1	1	3	P41440	P41440 [490-519]	P41440 1xPhospho [S503(99.2)]	0	3008.47247	High	High	9.746e-05	3.309e-05	4.39
False	High	[K].GLGGLQPAQSPPLSPEDSLGAVGPASLEQR.[Q]	2xPhospho [S10(100); S14(99.3)]	7.10946e-05	9.15185e-05	1	1	1	P41440	P41440 [490-519]	P41440 2xPhospho [S499(100); S503(99.3)]	0	3088.4388	High	High	9.746e-05	4.814e-05	4.05
False	High	[K].SKHEEEEWTDDDLVESL.[-]		3.50166e-05	9.15185e-05	1	1	1	P51946	P51946 [307-323]		1	2060.8931	High	High	9.746e-05	2.334e-05	4.59
False	High	[K].SKHDSSAPDPAPDSADEVMPEAVPEVASEPGLESASHPNVDR.[T]	1xPhospho [S14(100)]	1.32825e-05	9.15185e-05	1	1	1	Q9BTC0	Q9BTC0 [885-926]	Q9BTC0 1xPhospho [S898(100)]	1	4403.92457	High	High	9.746e-05	8.697e-06	5.87
False	High	[R].GIGFGDIFKEGSVK.[L]		9.20352e-05	9.15185e-05	1	1	2	Q9Y5K6	Q9Y5K6 [213-226]		1	1453.76856	High	High	9.746e-05	6.271e-05	3.34
False	High	[R].GLLYDSDEEDEERPAR.[K]	1xPhospho [S6(100)]	0.000105814	9.15185e-05	1	1	13	P49736	P49736 [134-149]	P49736 1xPhospho [S139(100)]	0	1973.81242	High	High	9.746e-05	7.24e-05	3.83
False	High	[K].SKDEEEDEESDDADDTPILKPVSLLR.[K]	1xPhospho [S10(100)]	4.01575e-06	9.15185e-05	1	1	2	Q92794	Q92794 [1104-1129]	Q92794 1xPhospho [S1113(100)]	1	3025.34091	High	High	9.746e-05	2.574e-06	5.75
False	High	[K].GLIAASAGPPGGAFGEAFLPFPPPQEAAYGLPYALYAQGQEGR.[G]		9.95161e-05	9.15185e-05	1	1	1	O15047	O15047 [698-740]		0	4304.14512	High	High	9.746e-05	6.797e-05	4.9
False	High	[R].GILSGTSDLLLTFDEAEVR.[K]		6.20228e-05	9.15185e-05	1	1	1	P18206	P18206 [114-132]		0	2036.05463	High	High	9.746e-05	4.189e-05	3.09
False	High	[R].SHTSLKVSNSPEPQKAVEQEDELSDVSQGGSK.[A]	1xPhospho [S4(99.6)]	6.86739e-05	9.15185e-05	1	1	1	O60271	O60271 [242-273]	O60271 1xPhospho [S245(99.6)]	2	3477.60171	High	High	9.746e-05	4.644e-05	4.12
False	High	[R].SHTSEGAHLDITPNSGAAGNSAGPK.[S]	1xPhospho [S4(99.4)]	2.18699e-05	9.15185e-05	1	1	2	Q92597	Q92597 [364-388]	Q92597 1xPhospho [S367(99.4)]	0	2456.08379	High	High	9.746e-05	1.445e-05	4.8
False	High	[R].SHTSEGAHLDITPNSGAAGNSAGPK.[S]		2.03878e-06	9.15185e-05	1	1	2	Q92597	Q92597 [364-388]		0	2376.11745	High	High	9.746e-05	1.291e-06	6.65
False	High	[R].SHSVVQQPESPVYVGHPVSVVK.[L]	1xPhospho [S10(100)]	0.000120675	9.15185e-05	1	1	1	Q96AV8	Q96AV8 [831-852]	Q96AV8 1xPhospho [S840(100)]	0	2439.2068	High	High	9.746e-05	8.295e-05	4.19
False	High	[K].GIITAVEPSTPTVLR.[S]	1xPhospho [T/S]	0.000141391	9.15185e-05	1	1	1	Q9Y618	Q9Y618 [1882-1896]		0	1633.85606	High	High	9.746e-05	9.768e-05	4.15
False	High	[K].SHVEDGDIAGAPASSPEAPPAEQDPVQLK.[T]	1xPhospho [S]	2.99045e-05	9.15185e-05	1	1	2	Q9P2E9	Q9P2E9 [1263-1291]		0	2992.35717	High	High	9.746e-05	1.987e-05	5.24
False	High	[R].SHSTEPGLVLTLGQGDVGQLGLGENVMER.[K]		1.06172e-06	9.15185e-05	1	1	2	P18754	P18754 [29-57]		0	2993.49967	High	High	9.746e-05	6.652e-07	5.93
False	High	[R].SHSQASLAGPGPVDPSNR.[S]		0.000109882	9.15185e-05	1	1	2	Q9P2M7	Q9P2M7 [129-146]		0	1776.86235	High	High	9.746e-05	7.529e-05	2.71
False	High	[R].SHSPSSPDPDTPSPVGDSR.[A]	1xPhospho [S3(100)]	8.10626e-05	9.15185e-05	1	1	4	Q13586	Q13586 [616-634]	Q13586 1xPhospho [S618(100)]	0	2001.81857	High	High	9.746e-05	5.507e-05	3.68
False	High	[K].SHSITNMEIGGLKIYDILSDNGPQQPSTTVK.[I]	1xPhospho [Y/S/T]	2.08441e-05	9.15185e-05	1	1	2	Q96RT1	Q96RT1 [870-900]		1	3423.65018	High	High	9.746e-05	1.376e-05	4.23
False	High	[R].SHSLSRPGPTEGDAEGEAEGPVGSTLGSYATLTR.[R]		0.000115179	9.15185e-05	1	1	1	Q8WXE0	Q8WXE0 [798-831]		0	3386.60949	High	High	9.746e-05	7.901e-05	3.4
False	High	[R].SHSGPAGSFNKPAIR.[I]	1xPhospho [S3(99.5)]	4.44052e-05	9.15185e-05	1	1	1	Q9UJM3	Q9UJM3 [249-263]	Q9UJM3 1xPhospho [S251(99.5)]	0	1605.75333	High	High	9.746e-05	2.974e-05	4.77
False	High	[R].GLLYDSDEEDEERPAR.[K]		2.22229e-05	9.15185e-05	1	1	4	P49736	P49736 [134-149]		0	1893.84609	High	High	9.746e-05	1.469e-05	3.63
False	High	[R].SHSSPASLQLGTGAGAAGSPAQQHAHLR.[Q]	1xPhospho [S/T]	3.59725e-06	9.15185e-05	1	1	1	Q9GZV5	Q9GZV5 [87-114]		0	2774.31183	High	High	9.746e-05	2.302e-06	6.08
False	High	[K].GLKVNLFPGLSPSALK.[A]	1xPhospho [S11(99.6)]	0.000136776	9.15185e-05	1	1	2	Q9C0C2	Q9C0C2 [1642-1657]	Q9C0C2 1xPhospho [S1652(99.6)]	1	1720.93973	High	High	9.746e-05	9.439e-05	3.75
False	High	[K].GLLSDSMTDVPVDTGVAAR.[T]		6.39771e-05	9.15185e-05	1	1	1	O43399	O43399 [16-34]		0	1903.94297	High	High	9.746e-05	4.321e-05	3.88
False	High	[K].SHYADVDPENQNFLLESNLGK.[K]	1xPhospho [Y3(99.5)]	1.97865e-05	9.15185e-05	1	1	1	Q96QD8	Q96QD8 [39-59]	Q96QD8 1xPhospho [Y41(99.5)]	0	2470.09222	High	High	9.746e-05	1.305e-05	5.05
False	High	[R].GLLAQGLRPESPPPAGPLLNGAPAGESPQPK.[A]	1xPhospho [S11(100)]	8.36029e-07	9.15185e-05	1	1	4	Q96TA1	Q96TA1 [655-685]	Q96TA1 1xPhospho [S665(100)]	0	3096.58777	High	High	9.746e-05	5.217e-07	8.8
False	High	[R].GLLAQGLRPESPPPAGPLLNGAPAGESPQPK.[A]	2xPhospho [S11(100); S27(100)]	6.01246e-05	9.15185e-05	1	1	3	Q96TA1	Q96TA1 [655-685]	Q96TA1 2xPhospho [S665(100); S681(100)]	0	3176.55411	High	High	9.746e-05	4.056e-05	5.94
False	High	[R].GLLASDLNTDGDMRVTPEPGAGPTQGLLR.[A]		1.13391e-06	9.15185e-05	1	1	2	Q86YP4	Q86YP4 [34-62]		1	2951.48911	High	High	9.746e-05	7.117e-07	6.18
False	High	[R].GLLASDLNTDGDMRVTPEPGAGPTQGLLR.[A]	1xPhospho [T16(100)]	3.23833e-05	9.15185e-05	1	1	3	Q86YP4	Q86YP4 [34-62]	Q86YP4 1xPhospho [T49(100)]	1	3031.45544	High	High	9.746e-05	2.156e-05	5.62
False	High	[K].SKDDQVTVIGAGVTLHEALAAAELLKK.[E]		1.37346e-05	9.15185e-05	1	1	2	P29401	P29401 [498-524]		2	2777.54073	High	High	9.746e-05	9.005e-06	5.52
False	High	[K].SKDDQVTVIGAGVTLHEALAAAELLK.[K]		3.74605e-05	9.15185e-05	1	1	2	P29401	P29401 [498-523]		1	2649.44577	High	High	9.746e-05	2.502e-05	5.34
False	High	[K].SHYADVDPENQNFLLESNLGK.[K]		5.46106e-05	9.15185e-05	1	1	1	Q96QD8	Q96QD8 [39-59]		0	2390.12589	High	High	9.746e-05	3.676e-05	5.2
False	High	[R].GILEEPLPSTSSEEEDPLAGISLPEGVDPSFLAALPDDIRR.[E]		8.80931e-05	9.15185e-05	1	1	1	Q7Z6Z7	Q7Z6Z7 [2942-2982]		1	4332.17693	High	High	9.746e-05	5.999e-05	2.6
False	High	[K].GILGYTEHQVVSSDFNSDTHSSTFDAGAGIALNDHFVK.[L]		2.19207e-06	9.15185e-05	1	1	2	P04406	P04406 [272-309]		0	4036.89478	High	High	9.746e-05	1.39e-06	7.1
False	High	[K].GILHLSPDVYQEMEASR.[H]	1xPhospho [S6(100)]	3.44646e-05	9.15185e-05	1	1	4	Q9NUL3	Q9NUL3 [411-427]	Q9NUL3 1xPhospho [S416(100)]	0	2024.91472	High	High	9.746e-05	2.297e-05	3.54
False	High	[R].SKAEMDLKELSESVQQQSTPVPLISPK.[R]	1xPhospho [S25(100)]	0.000122843	9.15185e-05	1	1	2	Q9ULU4	Q9ULU4 [523-549]	Q9ULU4 1xPhospho [S547(100)]	2	3049.51631	High	High	9.746e-05	8.442e-05	5.16
False	High	[K].SHYADVDPENQNFLLESNLGKK.[K]	1xPhospho [Y3(99.5)]	6.56232e-06	9.15185e-05	1	1	2	Q96QD8	Q96QD8 [39-60]	Q96QD8 1xPhospho [Y41(99.5)]	1	2598.18719	High	High	9.746e-05	4.247e-06	6.1
False	High	[K].SHYADVDPENQNFLLESNLGKK.[K]		0.000146768	9.15185e-05	1	1	1	Q96QD8	Q96QD8 [39-60]		1	2518.22086	High	High	9.746e-05	0.0001016	3.34
False	High	[K].GIINDDEDDEDLMMASGRPR.[Q]		0.000148755	9.15185e-05	1	1	1	O75717	O75717 [352-371]		0	2248.98089	High	High	9.746e-05	0.000103	3.77
False	High	[K].GILFVGSGVSGGEEGAR.[Y]		0.000138514	9.15185e-05	1	1	1	P52209	P52209 [120-136]		0	1591.80746	High	High	9.746e-05	9.555e-05	3.82
False	High	[R].RAQIPEGDYLSYREFHSAGR.[T]	1xPhospho [Y9(99.1)]	6.70163e-05	9.15185e-05	1	1	1	Q96RT1	Q96RT1 [1096-1115]	Q96RT1 1xPhospho [Y1104(99.1)]	2	2432.1143	High	High	9.746e-05	4.529e-05	4.78
False	High	[R].RAQIPEGDYLSYREFHSAGR.[T]		2.81685e-05	9.15185e-05	1	1	2	Q96RT1	Q96RT1 [1096-1115]		2	2352.14797	High	High	9.746e-05	1.872e-05	4.43
False	High	[R].RAQIPEGDYLSYR.[E]	1xPhospho [Y9(100)]	0.000113391	9.15185e-05	1	1	2	Q96RT1	Q96RT1 [1096-1108]	Q96RT1 1xPhospho [Y1104(100)]	1	1647.75266	High	High	9.746e-05	7.77e-05	3.92
False	High	[-].MSDAAVDTSSEITTKDLK.[E]	1xMet-loss+Acetyl [N-Term]	1.4923e-05	9.15185e-05	1	1	3	P06454	P06454 [1-18]	P06454 1xMet-loss+Acetyl [N-Term]	1	1822.89164	High	High	9.746e-05	9.791e-06	4.8
False	High	[-].MSDAAVDTSSEITTKDLK.[E]	1xMet-loss+Acetyl [N-Term]; 1xPhospho [S2(100)]	6.2587e-05	9.15185e-05	1	1	3	P06454	P06454 [1-18]	P06454 1xMet-loss+Acetyl [N-Term]; 1xPhospho [S2(100)]	1	1902.85797	High	High	9.746e-05	4.223e-05	4.36
False	High	[-].MSDAAVDTSSEITTKDLKEK.[K]	1xMet-loss+Acetyl [N-Term]	1.5472e-05	9.15185e-05	1	1	1	P06454	P06454 [1-20]	P06454 1xMet-loss+Acetyl [N-Term]	2	2080.0292	High	High	9.746e-05	1.016e-05	5.01
False	High	[-].MSDAAVDTSSEITTKDLKEK.[K]	1xMet-loss+Acetyl [N-Term]; 1xPhospho [S2(100)]	4.95761e-06	9.15185e-05	1	1	2	P06454	P06454 [1-20]	P06454 1xMet-loss+Acetyl [N-Term]; 1xPhospho [S2(100)]	2	2159.99553	High	High	9.746e-05	3.189e-06	5.35
False	High	[-].MSDEFSLADALPEHSPAK.[T]	1xMet-loss+Acetyl [N-Term]	3.84635e-05	9.15185e-05	1	1	1	Q8NDC0	Q8NDC0 [1-18]	Q8NDC0 1xMet-loss+Acetyl [N-Term]	0	1855.87085	High	High	9.746e-05	2.568e-05	4.35
False	High	[-].MSDEFSLADALPEHSPAK.[T]	1xMet-loss+Acetyl [N-Term]; 1xPhospho [S15(100)]	3.1999e-05	9.15185e-05	1	1	7	Q8NDC0	Q8NDC0 [1-18]	Q8NDC0 1xMet-loss+Acetyl [N-Term]; 1xPhospho [S15(100)]	0	1935.83718	High	High	9.746e-05	2.129e-05	5.5
False	High	[-].MSDFDEFERQLNENKQER.[D]	1xMet-loss+Acetyl [N-Term]; 1xPhospho [S2(100)]	0.000133036	9.15185e-05	1	1	1	P26368	P26368 [1-18]	P26368 1xMet-loss+Acetyl [N-Term]; 1xPhospho [S2(100)]	2	2305.97211	High	High	9.746e-05	9.165e-05	4.71
False	High	[-].MSDLEDDETPQLSAHALAALQEFYAEQK.[Q]	1xMet-loss+Acetyl [N-Term]; 1xPhospho [S2(100)]	4.10867e-05	9.15185e-05	1	1	1	Q8WVE0	Q8WVE0 [1-28]	Q8WVE0 1xMet-loss+Acetyl [N-Term]; 1xPhospho [S2(100)]	0	3141.39361	High	High	9.746e-05	2.748e-05	4.36
False	High	[R].LRSYEDMIGEEVPSDQYYWAPLAQHER.[G]		1.65201e-05	9.15185e-05	1	1	2	O60716	O60716 [318-344]		1	3282.51605	High	High	9.746e-05	1.085e-05	5.42
False	High	[-].MSDNGELEDKPPAPPVR.[M]	1xMet-loss+Acetyl [N-Term]; 1xDehydrated [S2(100)]	8.20946e-05	9.15185e-05	1	1	1	Q13177	Q13177 [1-17]	Q13177 1xMet-loss+Acetyl [N-Term]; 1xDehydrated [S2(100)]	0	1744.85005	High	High	9.746e-05	5.575e-05	3.98
False	High	[-].MSDNGELEDKPPAPPVR.[M]	1xMet-loss+Acetyl [N-Term]	5.99689e-05	9.15185e-05	1	1	2	Q13177	Q13177 [1-17]	Q13177 1xMet-loss+Acetyl [N-Term]	0	1762.86062	High	High	9.746e-05	4.044e-05	4.12
False	High	[-].MSDNGELEDKPPAPPVR.[M]	1xMet-loss+Acetyl [N-Term]; 1xPhospho [S2(100)]	7.14598e-05	9.15185e-05	1	1	2	Q13177	Q13177 [1-17]	Q13177 1xMet-loss+Acetyl [N-Term]; 1xPhospho [S2(100)]	0	1842.82695	High	High	9.746e-05	4.842e-05	3.3
False	High	[-].MSDQDHSMDEMTAVVK.[I]	1xMet-loss+Acetyl [N-Term]	2.24613e-05	9.15185e-05	1	1	1	P08047	P08047 [1-16]	P08047 1xMet-loss+Acetyl [N-Term]	0	1734.73093	High	High	9.746e-05	1.485e-05	4.54
False	High	[K].LRSPSQGGSFSQVIFTNK.[S]	1xPhospho [S3(100)]	5.74541e-05	9.15185e-05	1	1	1	Q8NF99	Q8NF99 [234-251]	Q8NF99 1xPhospho [S236(100)]	1	2032.98518	High	High	9.746e-05	3.871e-05	4.58
False	High	[K].LRSPRGSPDGSLQTGKPSAPK.[K]	2xPhospho [S3(100); S7(100)]	0.000134585	9.15185e-05	1	1	3	Q8IZL8	Q8IZL8 [475-495]	Q8IZL8 2xPhospho [S477(100); S481(100)]	2	2296.08465	High	High	9.746e-05	9.283e-05	5.19
False	High	[-].MSDQEAKPSTEDLGDKK.[E]	1xMet-loss+Acetyl [N-Term]; 1xPhospho [S2(100)]	4.66167e-05	9.15185e-05	1	1	5	P63165	P63165 [1-17]	P63165 1xMet-loss+Acetyl [N-Term]; 1xPhospho [S2(100)]	1	1869.81136	High	High	9.746e-05	3.125e-05	4.95
False	High	[-].MSDQEAKPSTEDLGDKKEGEYIK.[L]	1xMet-loss+Acetyl [N-Term]; 1xDehydrated [S2(100)]	0.000101372	9.15185e-05	1	1	1	P63165	P63165 [1-23]	P63165 1xMet-loss+Acetyl [N-Term]; 1xDehydrated [S2(100)]	2	2491.18347	High	High	9.746e-05	6.93e-05	4.74
False	High	[K].LRPSGDDVELIGEEEDVSVYDIADHPDFR.[F]		4.10843e-06	9.15185e-05	1	1	1	Q9C0C9	Q9C0C9 [624-652]		0	3287.53387	High	High	9.746e-05	2.636e-06	6.15
False	High	[R].LRPSPGSLLDTIEDLGDDPALSLR.[S]		2.15513e-05	9.15185e-05	1	1	2	Q9BRK0	Q9BRK0 [172-195]		0	2550.34097	High	High	9.746e-05	1.425e-05	4.67
False	High	[-].MSEGESQTVLSSGSDPK.[V]	1xMet-loss+Acetyl [N-Term]	8.6124e-05	9.15185e-05	1	1	1	Q9UHY1	Q9UHY1 [1-17]	Q9UHY1 1xMet-loss+Acetyl [N-Term]	0	1649.75006	High	High	9.746e-05	5.861e-05	3.04
False	High	[-].MSEETVPEAASPPPPQGQPYFDR.[F]	1xMet-loss+Acetyl [N-Term]; 1xPhospho [S11(100)]	3.94406e-05	9.15185e-05	1	1	3	P35612	P35612 [1-23]	P35612 1xMet-loss+Acetyl [N-Term]; 1xPhospho [S11(100)]	0	2521.09189	High	High	9.746e-05	2.638e-05	5.13
False	High	[R].LRQHHDEYEDEIR.[M]	1xPhospho [Y8(100)]	6.31559e-05	9.15185e-05	1	1	2	O75976	O75976 [1337-1349]	O75976 1xPhospho [Y1344(100)]	1	1819.77592	High	High	9.746e-05	4.267e-05	4.49
False	High	[-].MSDYSTGGPPPGPPPPAGGGGGAGGAGGGPPPGPPGAGDR.[G]	1xMet-loss+Acetyl [N-Term]; 1xPhospho [S/Y/T]	5.3877e-06	9.15185e-05	1	1	3	Q92945	Q92945 [1-40]	Q92945 1xMet-loss+Acetyl [N-Term]	0	3326.44984	High	High	9.746e-05	3.472e-06	5.71
False	High	[-].MSDAAVDTSSEITTK.[D]	1xMet-loss+Acetyl [N-Term]; 1xPhospho [S2(100)]	9.98849e-05	9.15185e-05	1	1	7	P06454	P06454 [1-15]	P06454 1xMet-loss+Acetyl [N-Term]; 1xPhospho [S2(100)]	0	1546.652	High	High	9.746e-05	6.82e-05	4.26
False	High	[-].MSDYSTGGPPPGPPPPAGGGGGAGGAGGGPPPGPPGAGDR.[G]	1xMet-loss+Acetyl [N-Term]	1.33571e-06	9.15185e-05	1	1	3	Q92945	Q92945 [1-40]	Q92945 1xMet-loss+Acetyl [N-Term]	0	3246.48351	High	High	9.746e-05	8.406e-07	5.53
False	High	[R].IRSEDEEDLGNARPSAPSTLFDFLESK.[M]	1xPhospho [S3(100)]	6.29929e-05	9.15185e-05	1	1	1	Q9H7E2	Q9H7E2 [254-280]	Q9H7E2 1xPhospho [S256(100)]	1	3103.42558	High	High	9.746e-05	4.255e-05	6.02
False	High	[R].LRSFSASQSTDREGASPVTEVR.[I]		4.66167e-05	9.15185e-05	1	1	1	Q9ULJ3	Q9ULJ3 [407-428]		2	2380.18514	High	High	9.746e-05	3.128e-05	5.03
False	High	[-].MSDSDLGEDEGLLSLAGK.[R]	1xMet-loss+Acetyl [N-Term]; 1xPhospho [S]	0.000107636	9.15185e-05	1	1	3	Q9GZN2	Q9GZN2 [1-18]	Q9GZN2 1xMet-loss+Acetyl [N-Term]	0	1827.78956	High	High	9.746e-05	7.37e-05	4.33
False	High	[-].MSDQEAKPSTEDLGDKKEGEYIK.[L]	1xMet-loss+Acetyl [N-Term]; 1xPhospho [S2(100)]	5.29453e-06	9.15185e-05	1	1	5	P63165	P63165 [1-23]	P63165 1xMet-loss+Acetyl [N-Term]; 1xPhospho [S2(100)]	2	2589.16036	High	High	9.746e-05	3.412e-06	6.03
False	High	[R].LRSGSALLQSQSSTEDPKDEPAELKPDSEDLSSQSSASK.[A]		4.08643e-06	9.15185e-05	1	1	1	Q5VTR2	Q5VTR2 [513-551]		2	4104.96912	High	High	9.746e-05	2.623e-06	7.67
False	High	[R].LRSGSALLQSQSSTEDPKDEPAELKPDSEDLSSQSSASK.[A]	1xPhospho [S/T]	2.19796e-06	9.15185e-05	1	1	1	Q5VTR2	Q5VTR2 [513-551]		2	4184.93545	High	High	9.746e-05	1.396e-06	6.78
False	High	[R].LRSDPGPPTETPSQRPSPLK.[R]	1xPhospho [S3(100)]	0.000116429	9.15185e-05	1	1	2	P98174	P98174 [133-152]	P98174 1xPhospho [S135(100)]	1	2240.10709	High	High	9.746e-05	7.988e-05	4.24
False	High	[-].MSDAAVDTSSEITTK.[D]	1xMet-loss+Acetyl [N-Term]	6.18625e-05	9.15185e-05	1	1	8	P06454	P06454 [1-15]	P06454 1xMet-loss+Acetyl [N-Term]	0	1466.68567	High	High	9.746e-05	4.174e-05	3.63
False	High	[-].MSDAAVDTSSEITTK.[D]	1xMet-loss+Acetyl [N-Term]; 1xDehydrated [T/S]	0.000140909	9.15185e-05	1	1	1	P06454	P06454 [1-15]	P06454 1xMet-loss+Acetyl [N-Term]	0	1448.67511	High	High	9.746e-05	9.733e-05	3.22
False	High	[R].LSAITMALQYGSESEEDAALAAAR.[Y]		3.49703e-05	9.15185e-05	1	1	1	Q86U86	Q86U86 [342-365]		0	2468.19734	High	High	9.746e-05	2.331e-05	5.03
False	High	[-].MSAADEVDGLGVARPHYGSVLDNER.[L]	1xMet-loss+Acetyl [N-Term]; 1xPhospho [S19(100)]	7.49429e-06	9.15185e-05	1	1	3	P46940	P46940 [1-25]	P46940 1xMet-loss+Acetyl [N-Term]; 1xPhospho [S19(100)]	0	2649.19406	High	High	9.746e-05	4.861e-06	5.61
False	High	[K].LSDPPTSPSSPSQMMPHVQTHF.[-]	1xPhospho [S10(98.2)]	0.000153796	9.15185e-05	1	1	1	Q13496	Q13496 [582-603]	Q13496 1xPhospho [S591(98.2)]	0	2488.06727	High	High	9.746e-05	0.0001066	3.77
False	High	[K].LSDPPTSPSSPSQMMPHVQTHF.[-]	2xPhospho [S7(99.3); S10(98.7)]	0.000133345	9.15185e-05	1	1	2	Q13496	Q13496 [582-603]	Q13496 2xPhospho [S588(99.3); S591(98.7)]	0	2568.0336	High	High	9.746e-05	9.192e-05	4.4
False	High	[K].ISDSEGFKANLSLLR.[R]		1.39945e-05	9.15185e-05	1	1	1	P23246	P23246 [272-286]		1	1649.88571	High	High	9.746e-05	9.175e-06	4.39
False	High	[R].MRPGAYSTGYGGYEEYSGLSDGYGFTTDLFGR.[D]		6.96132e-06	9.15185e-05	1	1	2	P52597	P52597 [231-262]		0	3474.52193	High	High	9.746e-05	4.505e-06	4.94
False	High	[K].MRIPNYQLSPTKLPSINK.[S]	1xPhospho [S9(100)]	2.40416e-05	9.15185e-05	1	1	2	O60934	O60934 [424-441]	O60934 1xPhospho [S432(100)]	2	2180.12974	High	High	9.746e-05	1.592e-05	6.47
False	High	[K].LSDLDSETRSMVEK.[M]		2.80564e-05	9.15185e-05	1	1	2	Q9Y266	Q9Y266 [276-289]		1	1609.77378	High	High	9.746e-05	1.864e-05	3.85
False	High	[R].MRIESLSSQLSNLQK.[E]		7.33119e-05	9.15185e-05	1	1	1	P20700	P20700 [298-312]		1	1733.92144	High	High	9.746e-05	4.969e-05	3.87
False	High	[K].LSDSYSNTLPVRK.[S]	1xPhospho [S4(99)]	0.000116429	9.15185e-05	1	1	2	Q9UQB8	Q9UQB8 [333-345]	Q9UQB8 1xPhospho [S336(99)]	1	1559.74651	High	High	9.746e-05	7.994e-05	2.93
False	High	[K].LSDTTEYQPILSSYSHR.[A]		5.70077e-05	9.15185e-05	1	1	1	Q5VT52	Q5VT52 [863-879]		0	1996.96106	High	High	9.746e-05	3.841e-05	3.68
False	High	[K].LSDTTEYQPILSSYSHR.[A]	1xPhospho [Y7(99.1)]	0.000102625	9.15185e-05	1	1	1	Q5VT52	Q5VT52 [863-879]	Q5VT52 1xPhospho [Y869(99.1)]	0	2076.92739	High	High	9.746e-05	7.015e-05	3.57
False	High	[K].ISDYFEFAGGSAPGTSPGR.[S]	1xPhospho [S16(99.6)]	0.000103637	9.15185e-05	1	1	3	Q86UE8	Q86UE8 [84-102]	Q86UE8 1xPhospho [S99(99.6)]	0	1995.84841	High	High	9.746e-05	7.084e-05	4.74
False	High	[-].MRKETPPPLVPPAAR.[E]	1xPhospho [T5(100)]	2.9984e-05	9.15185e-05	1	1	3	Q9BQA1	Q9BQA1 [1-15]	Q9BQA1 1xPhospho [T5(100)]	2	1739.90264	High	High	9.746e-05	1.994e-05	4.44
False	High	[R].MREDYDSVEQDGDEPGPQR.[S]	1xPhospho [S7(100)]	2.21277e-06	9.15185e-05	1	1	6	Q9Y5S9	Q9Y5S9 [50-68]	Q9Y5S9 1xPhospho [S56(100)]	1	2302.89181	High	High	9.746e-05	1.405e-06	4.15
False	High	[R].LSDSTTGADSLLDISSEADQQDLLSLLQAK.[V]		5.95041e-05	9.15185e-05	1	1	3	Q9P0K7	Q9P0K7 [326-355]		0	3134.55869	High	High	9.746e-05	4.014e-05	4.02
False	High	[-].MSEKSVEAAAELSAK.[D]	1xMet-loss+Acetyl [N-Term]	3.25124e-05	9.15185e-05	1	1	1	P20962	P20962 [1-15]	P20962 1xMet-loss+Acetyl [N-Term]	1	1461.74313	High	High	9.746e-05	2.164e-05	4.29
False	High	[K].LSDEPVEAKEDYTKFNTK.[D]	1xPhospho [T13(99.5)]	3.24263e-05	9.15185e-05	1	1	1	Q5TBB1	Q5TBB1 [251-268]	Q5TBB1 1xPhospho [T263(99.5)]	2	2193.99514	High	High	9.746e-05	2.16e-05	3.82
False	High	[K].LSDALAVEDDQVAPVPLNVVETSSSVR.[E]		1.99191e-05	9.15185e-05	1	1	1	Q86UP2	Q86UP2 [86-112]		0	2810.44181	High	High	9.746e-05	1.314e-05	4.21
False	High	[R].LSAITMALQYGSESEEDAALAAAR.[Y]	1xOxidation [M6]	1.35157e-05	9.15185e-05	1	1	2	Q86U86	Q86U86 [342-365]		0	2484.19226	High	High	9.746e-05	8.859e-06	5.21
False	High	[R].LSAITMALQYGSESEEDAALAAAR.[Y]	1xPhospho [S12(99.2)]	6.10668e-05	9.15185e-05	1	1	4	Q86U86	Q86U86 [342-365]	Q86U86 1xPhospho [S353(99.2)]	0	2548.16367	High	High	9.746e-05	4.118e-05	5.42
False	High	[R].LSAITMALQYGSESEEDAALAAAR.[Y]	2xPhospho [S12(100); S14(100)]	9.82951e-05	9.15185e-05	1	1	5	Q86U86	Q86U86 [342-365]	Q86U86 2xPhospho [S353(100); S355(100)]	0	2628.13001	High	High	9.746e-05	6.709e-05	4.61
False	High	[K].MSATFIGNSTAIQELFKR.[I]		2.34404e-05	9.15185e-05	1	3	1	Q13885	Q13885 [363-380]		1	2014.04262	High	High	9.746e-05	1.551e-05	3.94
False	High	[K].ISAPELLLHSPAR.[S]	1xPhospho [S10(100)]	0.000143331	9.15185e-05	1	1	2	Q5VUA4	Q5VUA4 [1887-1899]	Q5VUA4 1xPhospho [S1896(100)]	0	1483.76686	High	High	9.746e-05	9.91e-05	4.47
False	High	[R].LSAQGQAISVVGSLSSMSPLEEEAPQAK.[R]	1xPhospho [S18(100)]	3.26853e-05	9.15185e-05	1	1	2	Q92797	Q92797 [493-520]	Q92797 1xPhospho [S510(100)]	0	2894.38529	High	High	9.746e-05	2.176e-05	5.81
False	High	[-].MSAEVETSEGVDESEKK.[N]	1xMet-loss+Acetyl [N-Term]; 1xPhospho [S2(100)]	6.76227e-05	9.15185e-05	1	1	1	P30519	P30519 [1-17]	P30519 1xMet-loss+Acetyl [N-Term]; 1xPhospho [S2(100)]	1	1845.76374	High	High	9.746e-05	4.573e-05	3.31
False	High	[K].MSATFIGNSTAIQELFK.[R]		7.91337e-05	9.15185e-05	1	3	2	Q13885	Q13885 [363-379]		0	1857.94151	High	High	9.746e-05	5.37e-05	3.73
False	High	[R].LSASTASELSPK.[S]	1xPhospho [S10(100)]	0.000143981	9.15185e-05	1	1	2	Q3KQU3	Q3KQU3 [451-462]	Q3KQU3 1xPhospho [S460(100)]	0	1270.59264	High	High	9.746e-05	9.951e-05	4.5
False	High	[R].MSAQESTPIMNGVTGPDGEDYSPWADRK.[A]	1xPhospho [Y/S/T]	1.14169e-05	9.15185e-05	1	1	1	Q9UQB8	Q9UQB8 [290-317]		1	3119.31221	High	High	9.746e-05	7.459e-06	4.69
False	High	[K].ISAVFSVSGSPLAPQLTTGFQPSLASSGMNK.[M]	1xPhospho [S10(97.1)]	9.60102e-05	9.15185e-05	1	1	2	Q5VZL5	Q5VZL5 [297-327]	Q5VZL5 1xPhospho [S306(97.1)]	0	3159.54319	High	High	9.746e-05	6.553e-05	3.86
False	High	[-].MSAIQNLHSFDPFADASKGDDLLPAGTEDYIHIR.[I]	1xMet-loss+Acetyl [N-Term]	1.94719e-05	9.15185e-05	1	1	1	P41567	P41567 [1-34]	P41567 1xMet-loss+Acetyl [N-Term]	1	3655.76633	High	High	9.746e-05	1.284e-05	6.74
False	High	[-].MSAIQNLHSFDPFADASK.[G]	1xMet-loss+Acetyl [N-Term]	0.000119674	9.15185e-05	1	1	2	P41567	P41567 [1-18]	P41567 1xMet-loss+Acetyl [N-Term]	0	1889.90282	High	High	9.746e-05	8.218e-05	3.25
False	High	[R].ISDAELEAELEKLSLSEGGLVPSSKSPK.[R]	1xPhospho [S26(99.2)]	9.215e-05	9.15185e-05	1	1	2	Q8WUX9	Q8WUX9 [416-443]	Q8WUX9 1xPhospho [S441(99.2)]	2	2993.49662	High	High	9.746e-05	6.277e-05	3.79
False	High	[-].MSASAPAAEGEGTPTQPASEKEPEMPGPR.[E]	1xMet-loss+Acetyl [N-Term]; 1xPhospho [T13(100)]	1.00756e-06	9.15185e-05	1	1	2	P35659	P35659 [1-29]	P35659 1xMet-loss+Acetyl [N-Term]; 1xPhospho [T13(100)]	1	2901.26082	High	High	9.746e-05	6.307e-07	6.41
False	High	[R].LRPQSAQSSFPPSPGPSPDVQLATLAQR.[V]	1xPhospho [S13(100)]	6.97436e-07	9.15185e-05	1	1	19	Q9Y679	Q9Y679 [276-303]	Q9Y679 1xPhospho [S288(100)]	0	3012.49387	High	High	9.746e-05	4.34e-07	7.73
False	High	[-].MSEKSVEAAAELSAKDLK.[E]	1xMet-loss+Acetyl [N-Term]	8.00422e-05	9.15185e-05	1	1	1	P20962	P20962 [1-18]	P20962 1xMet-loss+Acetyl [N-Term]	2	1817.9491	High	High	9.746e-05	5.437e-05	2.87
False	High	[R].IRPLSDGNSPWSTILIK.[N]	1xPhospho [S5(100)]	0.000131653	9.15185e-05	1	1	4	Q5TCX8	Q5TCX8 [610-626]	Q5TCX8 1xPhospho [S614(100)]	0	1977.0205	High	High	9.746e-05	9.07e-05	4.68
False	High	[-].MSGFDDPGIFYSDSFGGDAQADEGQAR.[K]	1xMet-loss+Acetyl [N-Term]	1.63881e-05	9.15185e-05	1	1	3	P33992	P33992 [1-27]	P33992 1xMet-loss+Acetyl [N-Term]	0	2751.14412	High	High	9.746e-05	1.077e-05	4.81
False	High	[-].MSGEDEQQEQTIAEDLVVTKYK.[M]	1xMet-loss+Acetyl [N-Term]; 1xPhospho [S2(100)]	2.47239e-05	9.15185e-05	1	1	5	Q9UQ80	Q9UQ80 [1-22]	Q9UQ80 1xMet-loss+Acetyl [N-Term]; 1xPhospho [S2(100)]	1	2532.1389	High	High	9.746e-05	1.637e-05	5.74
False	High	[-].MSGEDEQQEQTIAEDLVVTKYK.[M]	1xMet-loss+Acetyl [N-Term]	9.20352e-05	9.15185e-05	1	1	1	Q9UQ80	Q9UQ80 [1-22]	Q9UQ80 1xMet-loss+Acetyl [N-Term]	1	2452.17257	High	High	9.746e-05	6.276e-05	3.58
False	High	[K].LQVYEGGGQPPPQDLPGSPK.[S]	1xPhospho [S18(100)]	0.000145452	9.15185e-05	1	1	2	Q86Y91	Q86Y91 [387-406]	Q86Y91 1xPhospho [S404(100)]	0	2144.00598	High	High	9.746e-05	0.0001006	3.66
False	High	[-].MSGEDEQQEQTIAEDLVVTKYK.[M]	1xMet-loss+Acetyl [N-Term]; 1xDehydrated [S2(100)]	4.51111e-05	9.15185e-05	1	1	1	Q9UQ80	Q9UQ80 [1-22]	Q9UQ80 1xMet-loss+Acetyl [N-Term]; 1xDehydrated [S2(100)]	1	2434.162	High	High	9.746e-05	3.022e-05	4.81
False	High	[-].MSGEDEQQEQTIAEDLVVTK.[Y]	1xMet-loss+Acetyl [N-Term]; 1xPhospho [S2(100)]	8.56918e-05	9.15185e-05	1	1	23	Q9UQ80	Q9UQ80 [1-20]	Q9UQ80 1xMet-loss+Acetyl [N-Term]; 1xPhospho [S2(100)]	0	2240.98061	High	High	9.746e-05	5.832e-05	4.94
False	High	[K].LQVELDNVTGLLSQSDSK.[S]		1.40884e-05	9.15185e-05	1	1	2	P35579	P35579 [1278-1295]		0	1946.00768	High	High	9.746e-05	9.237e-06	4.01
False	High	[-].MSGEDEQQEQTIAEDLVVTK.[Y]	1xMet-loss+Acetyl [N-Term]	6.12013e-06	9.15185e-05	1	1	4	Q9UQ80	Q9UQ80 [1-20]	Q9UQ80 1xMet-loss+Acetyl [N-Term]	0	2161.01428	High	High	9.746e-05	3.952e-06	5.54
False	High	[-].MSGEDEQQEQTIAEDLVVTK.[Y]	1xMet-loss+Acetyl [N-Term]; 1xDehydrated [S2(100)]	1.179e-05	9.15185e-05	1	1	5	Q9UQ80	Q9UQ80 [1-20]	Q9UQ80 1xMet-loss+Acetyl [N-Term]; 1xDehydrated [S2(100)]	0	2143.00371	High	High	9.746e-05	7.703e-06	5.2
False	High	[-].MSGDHLHNDSQIEADFR.[L]	1xMet-loss+Acetyl [N-Term]	6.09554e-06	9.15185e-05	1	1	5	P11387	P11387 [1-17]	P11387 1xMet-loss+Acetyl [N-Term]	0	1882.83144	High	High	9.746e-05	3.939e-06	4.94
False	High	[R].LRAYQDQISPVPGAPK.[A]	1xPhospho [S9(100)]	0.000135365	9.15185e-05	1	1	1	Q969V6	Q969V6 [377-392]	Q969V6 1xPhospho [S385(100)]	1	1819.91023	High	High	9.746e-05	9.338e-05	5.12
False	High	[R].LRDPEVVASELGYVFQAITLTR.[Q]		3.02239e-05	9.15185e-05	1	1	2	P06132	P06132 [121-142]		1	2477.33985	High	High	9.746e-05	2.011e-05	4.57
False	High	[R].LREDENAEPVGTTYQKTDAAVEMK.[R]	1xPhospho [T/Y]	8.71559e-07	9.15185e-05	1	1	1	Q16643	Q16643 [150-173]		2	2775.25428	High	High	9.746e-05	5.443e-07	6.16
False	High	[-].MSGDEMIFDPTMSK.[K]	1xMet-loss+Acetyl [N-Term]; 1xDehydrated [S2(100)]	0.00015567	9.15185e-05	1	1	4	P20042	P20042 [1-14]	P20042 1xMet-loss+Acetyl [N-Term]; 1xDehydrated [S2(100)]	0	1481.62869	High	High	9.746e-05	0.0001079	3.33
False	High	[R].IRAEEEDLAAVPFLASDNEEEEDEKGNSGSLIR.[K]		2.63467e-06	9.15185e-05	1	1	2	O95714	O95714 [2913-2945]		2	3632.71983	High	High	9.746e-05	1.677e-06	6.75
False	High	[-].MSGALDVLQMKEEDVLK.[F]	1xMet-loss+Acetyl [N-Term]	2.22525e-05	9.15185e-05	1	1	2	P08865	P08865 [1-17]	P08865 1xMet-loss+Acetyl [N-Term]	1	1816.93609	High	High	9.746e-05	1.472e-05	3.97
False	High	[R].LQTTDNLLPMSPEEFDEVSR.[I]	1xPhospho [S11(100)]	9.45907e-05	9.15185e-05	1	1	2	P42224	P42224 [717-736]	P42224 1xPhospho [S727(100)]	0	2401.0629	High	High	9.746e-05	6.453e-05	4.63
False	High	[-].MSGFDDPGIFYSDSFGGDAQADEGQARK.[S]	1xMet-loss+Acetyl [N-Term]; 1xPhospho [Y11(100)]	1.35338e-05	9.15185e-05	1	1	2	P33992	P33992 [1-28]	P33992 1xMet-loss+Acetyl [N-Term]; 1xPhospho [Y11(100)]	1	2959.20542	High	High	9.746e-05	8.866e-06	4.51
False	High	[-].MSKSESPKEPEQLR.[K]	1xMet-loss+Acetyl [N-Term]	4.11408e-05	9.15185e-05	1	1	3	P09651	P09651 [1-14]	P09651 1xMet-loss+Acetyl [N-Term]	2	1556.79148	High	High	9.746e-05	2.751e-05	3.65
False	High	[-].MSKSESPKEPEQLR.[K]	1xMet-loss+Acetyl [N-Term]; 1xDehydrated [S2(100)]	7.09126e-05	9.15185e-05	1	1	1	P09651	P09651 [1-14]	P09651 1xMet-loss+Acetyl [N-Term]; 1xDehydrated [S2(100)]	2	1538.78091	High	High	9.746e-05	4.8e-05	3.41
False	High	[-].MSHVAVENALGLDQQFAGLDLNSSDNQSGGSTASKGR.[Y]	1xMet-loss+Acetyl [N-Term]	1.04335e-07	9.15185e-05	1	1	1	O00571	O00571 [1-37]	O00571 1xMet-loss+Acetyl [N-Term]	1	3672.74845	High	High	9.746e-05	6.281e-08	7.74
False	High	[-].MSHVAVENALGLDQQFAGLDLNSSDNQSGGSTASK.[G]	1xMet-loss+Acetyl [N-Term]; 1xPhospho [S2(100)]	3.79087e-05	9.15185e-05	1	1	2	O00571	O00571 [1-35]	O00571 1xMet-loss+Acetyl [N-Term]; 1xPhospho [S2(100)]	0	3539.5922	High	High	9.746e-05	2.53e-05	5.3
False	High	[R].LQSAGSAMPTSSSFK.[H]		6.77968e-05	9.15185e-05	1	1	1	Q5SW79	Q5SW79 [1268-1282]		0	1498.72062	High	High	9.746e-05	4.585e-05	3.94
False	High	[-].MSHVAVENALGLDQQFAGLDLNSSDNQSGGSTASK.[G]	1xMet-loss+Acetyl [N-Term]	1.32856e-06	9.15185e-05	1	1	2	O00571	O00571 [1-35]	O00571 1xMet-loss+Acetyl [N-Term]	0	3459.62587	High	High	9.746e-05	8.359e-07	6.68
False	High	[-].MSGFDDPGIFYSDSFGGDAQADEGQAR.[K]	1xMet-loss+Acetyl [N-Term]; 1xPhospho [Y11(99.3)]	2.73927e-05	9.15185e-05	1	1	3	P33992	P33992 [1-27]	P33992 1xMet-loss+Acetyl [N-Term]; 1xPhospho [Y11(99.3)]	0	2831.11045	High	High	9.746e-05	1.819e-05	4.89
False	High	[-].MSHIQIPPGLTELLQGYTVEVLR.[Q]	1xMet-loss+Acetyl [N-Term]	1.34076e-05	9.15185e-05	1	1	3	P13861	P13861 [1-23]	P13861 1xMet-loss+Acetyl [N-Term]	0	2505.37115	High	High	9.746e-05	8.781e-06	4.22
False	High	[-].MSGSMATAEASGSDGKGQEVETSVTYYR.[L]	1xMet-loss+Acetyl [N-Term]	1.03252e-05	9.15185e-05	1	1	1	O43169	O43169 [1-28]	O43169 1xMet-loss+Acetyl [N-Term]	1	2810.24212	High	High	9.746e-05	6.734e-06	5.11
False	High	[-].MSGNGNAAATAEENSPKMR.[V]	1xMet-loss+Acetyl [N-Term]; 1xPhospho [S15(100)]	1.33538e-05	9.15185e-05	1	1	2	P08397	P08397 [1-19]	P08397 1xMet-loss+Acetyl [N-Term]; 1xPhospho [S15(100)]	1	1926.80114	High	High	9.746e-05	8.748e-06	5.93
False	High	[-].MSGNGNAAATAEENSPK.[M]	1xMet-loss+Acetyl [N-Term]; 1xPhospho [S15(100)]	3.78086e-05	9.15185e-05	1	1	1	P08397	P08397 [1-17]	P08397 1xMet-loss+Acetyl [N-Term]; 1xPhospho [S15(100)]	0	1639.65955	High	High	9.746e-05	2.526e-05	4.45
False	High	[R].IQTNNNPFQVPIEEQR.[G]		3.14101e-05	9.15185e-05	1	1	2	Q04206	Q04206 [134-149]		0	1926.96681	High	High	9.746e-05	2.09e-05	3.77
False	High	[-].MSGGVYGGDEVGALVFDIGSYTVR.[A]	1xMet-loss+Acetyl [N-Term]	1.565e-06	9.15185e-05	1	1	2	O96019	O96019 [1-24]	O96019 1xMet-loss+Acetyl [N-Term]	0	2360.14048	High	High	9.746e-05	9.875e-07	5.4
False	High	[R].MSGFIYQGKLPTTGMTITK.[L]		0.000110818	9.15185e-05	1	1	1	Q14155	Q14155 [517-535]		1	2074.07114	High	High	9.746e-05	7.596e-05	3.42
False	High	[R].IQSIPLVIGQFLEAVDQNTAIVGSTTGSNYYVR.[I]		0.000144307	9.15185e-05	1	1	3	P43686	P43686 [82-114]		0	3553.85369	High	High	9.746e-05	9.97e-05	3.58
False	High	[K].LSEGEGNGPPPTVAPSSPSVVPVAR.[D]	1xPhospho [S17(100)]	0.000119247	9.15185e-05	1	1	1	Q9UPU7	Q9UPU7 [457-481]	Q9UPU7 1xPhospho [S473(100)]	0	2481.20211	High	High	9.746e-05	8.186e-05	4.71
False	High	[K].IRELESQISELQEDLESER.[A]		6.38945e-05	9.15185e-05	1	1	1	P35579	P35579 [1106-1124]		1	2303.13612	High	High	9.746e-05	4.314e-05	4.83
False	High	[K].LREQTLSPTITSGLHNIAR.[S]	1xPhospho [T5(100)]	0.000111625	9.15185e-05	1	1	1	O94979	O94979 [1157-1175]	O94979 1xPhospho [T1161(100)]	1	2187.12816	High	High	9.746e-05	7.65e-05	4.53
False	High	[-].MSETAPAAPAAPAPAEKTPVK.[K]	1xMet-loss+Acetyl [N-Term]; 1xDehydrated [S2(99.7)]	9.68185e-06	9.15185e-05	1	1	1	P10412	P10412 [1-21]	P10412 1xMet-loss+Acetyl [N-Term]; 1xDehydrated [S2(99.7)]	1	1928.01237	High	High	9.746e-05	6.306e-06	4.83
False	High	[-].MSETAPAAPAAPAPAEK.[T]	1xMet-loss+Acetyl [N-Term]; 1xDehydrated [S2(99.6)]	5.06941e-05	9.15185e-05	1	1	3	P10412	P10412 [1-17]	P10412 1xMet-loss+Acetyl [N-Term]; 1xDehydrated [S2(99.6)]	0	1502.74855	High	High	9.746e-05	3.406e-05	3.77
False	High	[-].MSETAPAAPAAAPPAEKAPVKK.[K]	1xMet-loss+Acetyl [N-Term]; 1xPhospho [T4(99.5)]	3.7659e-05	9.15185e-05	1	1	4	P16403	P16403 [1-22]	P16403 1xMet-loss+Acetyl [N-Term]; 1xPhospho [T4(99.5)]	2	2124.07366	High	High	9.746e-05	2.516e-05	4.88
False	High	[-].MSETAPAAPAAAPPAEKAPVKK.[K]	1xMet-loss+Acetyl [N-Term]	5.3066e-05	9.15185e-05	1	1	1	P16403	P16403 [1-22]	P16403 1xMet-loss+Acetyl [N-Term]	2	2044.10733	High	High	9.746e-05	3.567e-05	3.91
False	High	[-].MSETAPAAPAAAPPAEKAPVKK.[K]	1xMet-loss+Acetyl [N-Term]; 1xDehydrated [S2(99.7)]	4.69851e-06	9.15185e-05	1	1	1	P16403	P16403 [1-22]	P16403 1xMet-loss+Acetyl [N-Term]; 1xDehydrated [S2(99.7)]	2	2026.09677	High	High	9.746e-05	3.022e-06	4.96
False	High	[-].MSETAPAAPAAAPPAEKAPVK.[K]	1xMet-loss+Acetyl [N-Term]; 1xPhospho [S2(99.5)]	9.79313e-05	9.15185e-05	1	1	3	P16403	P16403 [1-21]	P16403 1xMet-loss+Acetyl [N-Term]; 1xPhospho [S2(99.5)]	1	1995.9787	High	High	9.746e-05	6.685e-05	4.9
False	High	[R].LRLGIAVIHGEAQDAESDLVDGRHSPPMVR.[S]	1xPhospho [S25(100)]	0.000128165	9.15185e-05	1	1	3	O60256	O60256 [203-232]	O60256 1xPhospho [S227(100)]	2	3318.64128	High	High	9.746e-05	8.819e-05	6.4
False	High	[-].MSETAPAAPAAAPPAEKAPVK.[K]	1xMet-loss+Acetyl [N-Term]	4.52298e-05	9.15185e-05	1	1	1	P16403	P16403 [1-21]	P16403 1xMet-loss+Acetyl [N-Term]	1	1916.01237	High	High	9.746e-05	3.032e-05	3.23
False	High	[-].MSETAPAAPAAAPPAEK.[A]	1xMet-loss+Acetyl [N-Term]	0.000145452	9.15185e-05	1	1	2	P16403	P16403 [1-17]	P16403 1xMet-loss+Acetyl [N-Term]	0	1520.75911	High	High	9.746e-05	0.0001006	2.71
False	High	[-].MSESSSKSSQPLASKQEK.[D]	1xMet-loss+Acetyl [N-Term]	0.000105427	9.15185e-05	1	1	1	P17096	P17096 [1-18]	P17096 1xMet-loss+Acetyl [N-Term]	2	1849.91378	High	High	9.746e-05	7.211e-05	3.1
False	High	[-].MSESSSKSSQPLASK.[Q]	1xMet-loss+Acetyl [N-Term]	0.000153118	9.15185e-05	1	1	1	P17096	P17096 [1-15]	P17096 1xMet-loss+Acetyl [N-Term]	1	1464.71764	High	High	9.746e-05	0.000106	2.8
False	High	[R].LRPEAQPHPSAGPKPAESKQYFEQYSR.[S]	1xPhospho [Y21(100)]	2.93924e-05	9.15185e-05	1	1	2	Q07157	Q07157 [1171-1197]	Q07157 1xPhospho [Y1191(100)]	1	3178.51059	High	High	9.746e-05	1.953e-05	4.62
False	High	[-].MSELEQLRQEAEQLR.[N]	1xMet-loss+Acetyl [N-Term]	6.55648e-05	9.15185e-05	2	2	2	Q9HAV0; P62879	Q9HAV0 [1-15]; P62879 [1-15]	Q9HAV0 1xMet-loss+Acetyl [N-Term]; P62879 1xMet-loss+Acetyl [N-Term]	1	1770.89807	High	High	9.746e-05	4.432e-05	3.68
False	High	[-].MSEKSVEAAAELSAKDLK.[E]	1xMet-loss+Acetyl [N-Term]; 1xPhospho [S2(100)]	2.26116e-05	9.15185e-05	1	1	1	P20962	P20962 [1-18]	P20962 1xMet-loss+Acetyl [N-Term]; 1xPhospho [S2(100)]	2	1897.91543	High	High	9.746e-05	1.495e-05	5.34
False	High	[-].MSETAPAAPAAAPPAEKAPVK.[K]	1xMet-loss+Acetyl [N-Term]; 1xDehydrated [S2(99.7)]	9.0178e-06	9.15185e-05	1	1	1	P16403	P16403 [1-21]	P16403 1xMet-loss+Acetyl [N-Term]; 1xDehydrated [S2(99.7)]	1	1898.0018	High	High	9.746e-05	5.869e-06	5.01
False	High	[R].LREPVLYSPPSAVFVEPNRNEYLELK.[A]	1xPhospho [Y7(100)]	2.28541e-05	9.15185e-05	1	1	3	O94991	O94991 [911-936]	O94991 1xPhospho [Y917(100)]	2	3139.58638	High	High	9.746e-05	1.512e-05	5.52
False	High	[-].MSETAPAAPAAPAPAEKTPVK.[K]	1xMet-loss+Acetyl [N-Term]	8.524e-06	9.15185e-05	1	1	2	P10412	P10412 [1-21]	P10412 1xMet-loss+Acetyl [N-Term]	1	1946.02293	High	High	9.746e-05	5.536e-06	4.62
False	High	[K].LRLEEEALYAAQR.[E]	1xPhospho [Y9(100)]	1.96286e-05	9.15185e-05	1	1	2	Q63HQ0	Q63HQ0 [102-114]	Q63HQ0 1xPhospho [Y110(100)]	1	1641.79961	High	High	9.746e-05	1.295e-05	4.13
False	High	[K].IREYFGEFGEIEAIELPMDPK.[L]		1.17742e-05	9.15185e-05	1	1	2	Q99729	Q99729 [170-190]		1	2483.21629	High	High	9.746e-05	7.693e-06	5.37
False	High	[K].IREYFGGFGEVESIELPMDNK.[T]		1.74044e-05	9.15185e-05	1	1	2	Q14103	Q14103 [198-218]		1	2430.16459	High	High	9.746e-05	1.146e-05	5.45
False	High	[K].IREYFGGFGEVESIELPMDNK.[T]	1xOxidation [M18]	2.32227e-05	9.15185e-05	1	1	1	Q14103	Q14103 [198-218]		1	2446.1595	High	High	9.746e-05	1.537e-05	5.25
False	High	[K].IREYFGGFGEVESIELPMDNKTNK.[R]		5.16305e-05	9.15185e-05	1	1	2	Q14103	Q14103 [198-221]		2	2773.35016	High	High	9.746e-05	3.472e-05	5.35
False	High	[K].LRGAVAAEGASDTEREEPTESQGLAAR.[L]		6.41436e-06	9.15185e-05	1	1	1	Q9P1Y6	Q9P1Y6 [905-931]		2	2771.35545	High	High	9.746e-05	4.147e-06	5.76
False	High	[-].MSETAPLAPTIPAPAEKTPVKK.[K]	1xMet-loss+Acetyl [N-Term]	0.000146438	9.15185e-05	1	1	1	P16402	P16402 [1-22]	P16402 1xMet-loss+Acetyl [N-Term]	2	2188.22236	High	High	9.746e-05	0.0001012	3.49
False	High	[R].LRLEGPGDEDADGAGSPSDWASPLEDPLR.[S]	1xPhospho [S16(100)]	3.28156e-05	9.15185e-05	1	1	1	O60347	O60347 [172-200]	O60347 1xPhospho [S187(100)]	1	3102.36879	High	High	9.746e-05	2.185e-05	5.52
False	High	[R].LRGTQEVAPPTPLTPTSHTANTSPRPVSGMER.[E]	1xPhospho [T/S]	0.000149755	9.15185e-05	1	1	2	P48730	P48730 [334-365]		1	3465.69444	High	High	9.746e-05	0.0001036	5.54
False	High	[R].IRKGHGQPGADAEKPFYVNVEFHHER.[G]	1xPhospho [Y17(100)]	9.52982e-05	9.15185e-05	1	1	2	P11274	P11274 [161-186]	P11274 1xPhospho [Y177(100)]	2	3098.47448	High	High	9.746e-05	6.499e-05	3.91
False	High	[-].MSETAPLAPTIPAPAEKTPVK.[K]	1xMet-loss+Acetyl [N-Term]; 1xDehydrated [S2(99.6)]	3.6725e-05	9.15185e-05	1	1	1	P16402	P16402 [1-21]	P16402 1xMet-loss+Acetyl [N-Term]; 1xDehydrated [S2(99.6)]	1	2042.11683	High	High	9.746e-05	2.451e-05	5.0
False	High	[-].MSETAPAAPAAPAPAEKTPVKK.[K]	1xMet-loss+Acetyl [N-Term]; 1xPhospho [T18(100)]	6.51434e-05	9.15185e-05	1	1	8	P10412	P10412 [1-22]	P10412 1xMet-loss+Acetyl [N-Term]; 1xPhospho [T18(100)]	2	2154.08423	High	High	9.746e-05	4.401e-05	3.75
False	High	[-].MSETAPAAPAAPAPAEKTPVKK.[K]	1xMet-loss+Acetyl [N-Term]	2.58691e-05	9.15185e-05	1	1	2	P10412	P10412 [1-22]	P10412 1xMet-loss+Acetyl [N-Term]	2	2074.1179	High	High	9.746e-05	1.715e-05	4.11
False	High	[-].MSETAPAAPAAPAPAEKTPVKK.[K]	1xMet-loss+Acetyl [N-Term]; 1xDehydrated [S2(99.6)]	1.30184e-05	9.15185e-05	1	1	1	P10412	P10412 [1-22]	P10412 1xMet-loss+Acetyl [N-Term]; 1xDehydrated [S2(99.6)]	2	2056.10733	High	High	9.746e-05	8.523e-06	5.26
False	High	[-].MSETAPAAPAAPAPAEKTPVK.[K]	1xMet-loss+Acetyl [N-Term]; 1xPhospho [T18(100)]	3.11197e-05	9.15185e-05	1	1	7	P10412	P10412 [1-21]	P10412 1xMet-loss+Acetyl [N-Term]; 1xPhospho [T18(100)]	1	2025.98926	High	High	9.746e-05	2.071e-05	4.97
False	High	[-].MSETAPLAPTIPAPAEKTPVK.[K]	1xMet-loss+Acetyl [N-Term]	5.79038e-05	9.15185e-05	1	1	1	P16402	P16402 [1-21]	P16402 1xMet-loss+Acetyl [N-Term]	1	2060.1274	High	High	9.746e-05	3.901e-05	3.42
False	High	[R].MREDYDSVEQDGDEPGPQR.[S]	1xOxidation [M1]	3.94927e-05	9.15185e-05	1	1	2	Q9Y5S9	Q9Y5S9 [50-68]		1	2238.92039	High	High	9.746e-05	2.642e-05	4.91
False	High	[R].MREDYDSVEQDGDEPGPQR.[S]		1.37346e-05	9.15185e-05	1	1	3	Q9Y5S9	Q9Y5S9 [50-68]		1	2222.92548	High	High	9.746e-05	9.002e-06	5.46
False	High	[K].LSEGSQPAEEEEDQETPSR.[N]		4.13583e-05	9.15185e-05	1	1	2	Q9UKV3	Q9UKV3 [239-257]		0	2117.91054	High	High	9.746e-05	2.768e-05	3.59
False	High	[-].MPEEMDKPLISLHLVDSDSSLAKVPDEAPK.[V]	1xMet-loss [N-Term]	1.74478e-06	9.15185e-05	1	1	1	Q658P3	Q658P3 [1-30]	Q658P3 1xMet-loss [N-Term]	1	3160.60822	High	High	9.746e-05	1.103e-06	8.37
False	High	[-].MPEEMDKPLISLHLVDSDSSLAK.[V]	1xMet-loss [N-Term]; 1xPhospho [S17(100)]	2.94315e-05	9.15185e-05	1	1	1	Q658P3	Q658P3 [1-23]	Q658P3 1xMet-loss [N-Term]; 1xPhospho [S17(100)]	0	2504.199	High	High	9.746e-05	1.956e-05	5.8
False	High	[-].MPEEMDKPLISLHLVDSDSSLAK.[V]	1xMet-loss [N-Term]	6.88701e-06	9.15185e-05	1	1	1	Q658P3	Q658P3 [1-23]	Q658P3 1xMet-loss [N-Term]	0	2424.23267	High	High	9.746e-05	4.459e-06	5.8
False	High	[R].LSRGSISSTSEVHSPPNVGLRR.[S]		3.00239e-05	9.15185e-05	1	1	2	Q8WWQ0	Q8WWQ0 [670-691]		2	2336.24293	High	High	9.746e-05	1.996e-05	5.11
False	High	[K].MPDEPEEPVVAVSSPAVPPPTK.[V]	1xPhospho [S/T]	6.97402e-05	9.15185e-05	1	1	2	O60885	O60885 [457-478]		0	2353.10331	High	High	9.746e-05	4.72e-05	4.45
False	High	[-].MPAERPAGSGGSEAPAMVEQLDTAVITPAMLEEEEQLEAAGLER.[E]	1xMet-loss [N-Term]	8.56918e-05	9.15185e-05	1	1	1	Q9NRZ9	Q9NRZ9 [1-44]	Q9NRZ9 1xMet-loss [N-Term]	0	4450.13885	High	High	9.746e-05	5.829e-05	5.11
False	High	[-].MPEEMDKPLISLHLVDSDSSLAKVPDEAPK.[V]	1xMet-loss [N-Term]; 1xPhospho [S17(100)]	1.96024e-05	9.15185e-05	1	1	2	Q658P3	Q658P3 [1-30]	Q658P3 1xMet-loss [N-Term]; 1xPhospho [S17(100)]	1	3240.57455	High	High	9.746e-05	1.293e-05	5.84
False	High	[-].MNYMPGTASLIEDIDKK.[H]	1xAcetyl [N-Term]; 1xPhospho [Y3(100)]	0.000129521	9.15185e-05	1	1	2	O15116	O15116 [1-17]	O15116 1xAcetyl [N-Term]; 1xPhospho [Y3(100)]	1	2047.91161	High	High	9.746e-05	8.914e-05	2.46
False	High	[-].MNSSTSTMSEEPDALSVVNQLR.[D]	1xAcetyl [N-Term]	7.21954e-05	9.15185e-05	1	1	1	Q9NVT9	Q9NVT9 [1-22]	Q9NVT9 1xAcetyl [N-Term]	0	2438.11738	High	High	9.746e-05	4.888e-05	4.71
False	High	[K].LSSEDEEEDEAEDDQSEASGKK.[S]		0.000110818	9.15185e-05	1	1	1	Q8NEJ9	Q8NEJ9 [141-162]		1	2426.98014	High	High	9.746e-05	7.589e-05	2.32
False	High	[K].LSSEDEEEDEAEDDQSEASGKK.[S]	1xPhospho [S3(99.4)]	1.4536e-06	9.15185e-05	1	1	1	Q8NEJ9	Q8NEJ9 [141-162]	Q8NEJ9 1xPhospho [S143(99.4)]	1	2506.94647	High	High	9.746e-05	9.156e-07	5.77
False	High	[K].LSSEDEEEDEAEDDQSEASGKKSVK.[G]	1xPhospho [S3(99.4)]	4.91125e-06	9.15185e-05	1	1	1	Q8NEJ9	Q8NEJ9 [141-165]	Q8NEJ9 1xPhospho [S143(99.4)]	2	2821.14187	High	High	9.746e-05	3.161e-06	5.77
False	High	[R].LSSEMNTSTVNSAR.[E]		5.18332e-05	9.15185e-05	1	1	1	P20700	P20700 [277-290]		0	1496.70095	High	High	9.746e-05	3.485e-05	4.05
False	High	[R].LSSEMNTSTVNSAREELMESR.[M]		0.000110416	9.15185e-05	1	1	1	P20700	P20700 [277-297]		1	2371.08641	High	High	9.746e-05	7.565e-05	4.55
False	High	[R].LSSATANALYSSNLRDDTK.[A]	1xPhospho [S11(99.5)]	3.85144e-05	9.15185e-05	1	1	1	Q6ZRV2	Q6ZRV2 [1023-1041]	Q6ZRV2 1xPhospho [S1033(99.5)]	1	2106.97032	High	High	9.746e-05	2.575e-05	4.06
False	High	[R].LSSESHHGGSPIHWVLPAGMSAK.[M]	1xPhospho [S10(100)]	0.000144634	9.15185e-05	1	1	1	Q96MU7	Q96MU7 [415-437]	Q96MU7 1xPhospho [S424(100)]	0	2465.14315	High	High	9.746e-05	0.0001	5.4
False	High	[R].ISQSAPVKQPPPLAPQSPQGGVMGGSNSNQQQQMR.[L]	1xPhospho [S17(100)]	9.33054e-05	9.15185e-05	1	1	1	P46937	P46937 [273-307]	P46937 1xPhospho [S289(100)]	1	3709.75745	High	High	9.746e-05	6.364e-05	4.8
False	High	[K].LSQAYAISAGVSLEGQQLFQTIHK.[T]		3.37866e-05	9.15185e-05	1	1	1	Q3MHD2	Q3MHD2 [99-122]		0	2589.36713	High	High	9.746e-05	2.251e-05	4.67
False	High	[-].MPGPTQTLSPNGENNNDIIQDNNGTIIPFRK.[H]	1xMet-loss [N-Term]	1.13391e-06	9.15185e-05	1	1	3	Q15555	Q15555 [1-31]	Q15555 1xMet-loss [N-Term]	1	3264.62436	High	High	9.746e-05	7.111e-07	6.68
False	High	[-].MPGPTQTLSPNGENNNDIIQDNNGTIIPFR.[K]	1xMet-loss [N-Term]	3.18297e-05	9.15185e-05	1	1	2	Q15555	Q15555 [1-30]	Q15555 1xMet-loss [N-Term]	0	3136.52939	High	High	9.746e-05	2.119e-05	4.36
False	High	[K].LSPFFTLDLSPTEDK.[S]	1xPhospho [S10(100)]	0.000135677	9.15185e-05	1	1	1	A7KAX9	A7KAX9 [862-876]	A7KAX9 1xPhospho [S871(100)]	0	1789.82957	High	High	9.746e-05	9.362e-05	3.96
False	High	[-].MPGPTPSGTNVGSSGRSPSKAVAAR.[A]	1xMet-loss [N-Term]; 1xPhospho [S/T]	0.00010351	9.15185e-05	1	1	8	P60468	P60468 [1-25]	P60468 1xMet-loss [N-Term]	2	2318.12486	High	High	9.746e-05	7.082e-05	4.72
False	High	[-].MPGPTPSGTNVGSSGRSPSK.[A]	1xMet-loss [N-Term]; 1xPhospho [S17(100)]	2.86596e-05	9.15185e-05	1	1	5	P60468	P60468 [1-20]	P60468 1xMet-loss [N-Term]; 1xPhospho [S17(100)]	1	1849.844	High	High	9.746e-05	1.904e-05	5.38
False	High	[-].MPGIVELPTLEELKVDEVKISSAVLK.[A]	1xMet-loss [N-Term]	3.57188e-05	9.15185e-05	1	1	1	P51970	P51970 [1-26]	P51970 1xMet-loss [N-Term]	2	2706.55392	High	High	9.746e-05	2.383e-05	3.91
False	High	[K].ISQSALPPLPGSPAIQINGEWETHKDSSGR.[C]	1xPhospho [S12(100)]	1.89333e-05	9.15185e-05	1	1	1	Q8IWW6	Q8IWW6 [251-280]	Q8IWW6 1xPhospho [S262(100)]	1	3252.5685	High	High	9.746e-05	1.248e-05	5.88
False	High	[-].MPGIVELPTLEELKVDEVK.[I]	1xMet-loss [N-Term]	4.20728e-05	9.15185e-05	1	1	1	P51970	P51970 [1-19]	P51970 1xMet-loss [N-Term]	1	2008.12125	High	High	9.746e-05	2.814e-05	4.29
False	High	[-].MPGEQQAEEEEEEEMQEEMVLLVKGEEDEGEEKYEVVK.[L]	1xMet-loss [N-Term]; 1xPhospho [Y34(100)]	7.34502e-06	9.15185e-05	1	1	1	Q7L3S4	Q7L3S4 [1-38]	Q7L3S4 1xMet-loss [N-Term]; 1xPhospho [Y34(100)]	2	4433.89357	High	High	9.746e-05	4.763e-06	7.02
False	High	[K].ISPSSLSNNYNNMNNR.[N]		3.7411e-05	9.15185e-05	1	1	2	Q9Y4E8	Q9Y4E8 [241-256]		0	1824.82933	High	High	9.746e-05	2.5e-05	3.99
False	High	[K].LSPSTSGPHSHDYLPQER.[E]	1xPhospho [Y13(99.3)]	5.14957e-05	9.15185e-05	1	1	1	Q9HCE1	Q9HCE1 [968-985]	Q9HCE1 1xPhospho [Y980(99.3)]	0	2087.91822	High	High	9.746e-05	3.46e-05	3.74
False	High	[K].LSPTEPKNYGSYSTQASAAAATAELLK.[K]	1xPhospho [Y/S/T]	0.000132266	9.15185e-05	1	1	1	O14828	O14828 [75-101]		1	2849.36046	High	High	9.746e-05	9.111e-05	4.68
False	High	[-].MPFLELDTNLPANRVPAGLEK.[R]	1xMet-loss [N-Term]	2.313e-05	9.15185e-05	1	2	1	P30046	P30046 [1-21]	P30046 1xMet-loss [N-Term]	1	2194.18664	High	High	9.746e-05	1.531e-05	4.22
False	High	[R].MPETVPQEEMPGPPLNSESGEEAPTGR.[D]	1xPhospho [S19(100)]	7.10035e-05	9.15185e-05	1	1	2	O15446	O15446 [472-498]	O15446 1xPhospho [S490(100)]	0	2946.25329	High	High	9.746e-05	4.809e-05	5.5
False	High	[-].MPGGLLLGDVAPNFEANTTVGR.[I]	1xMet-loss [N-Term]	5.48987e-06	9.15185e-05	1	1	3	P30041	P30041 [1-22]	P30041 1xMet-loss [N-Term]	0	2098.09274	High	High	9.746e-05	3.542e-06	5.33
False	High	[K].LSPATPTSEGPKVVSVQLGDGTR.[L]	1xPhospho [T5(100)]	9.69667e-05	9.15185e-05	1	1	1	Q8N1G0	Q8N1G0 [373-395]	Q8N1G0 1xPhospho [T377(100)]	1	2376.18065	High	High	9.746e-05	6.618e-05	4.47
False	High	[R].MNSQDSNTSVLEVVSEKPLSER.[L]		2.86596e-05	9.15185e-05	1	1	1	Q9UJA3	Q9UJA3 [628-649]		0	2449.18751	High	High	9.746e-05	1.903e-05	3.75
False	High	[R].LSSGPEQITLEASSTEGHPGAPSPQHTDQTEAFQK.[G]	1xPhospho [S23(100)]	5.11602e-05	9.15185e-05	1	1	1	Q6P996	Q6P996 [735-769]	Q6P996 1xPhospho [S757(100)]	0	3742.68683	High	High	9.746e-05	3.438e-05	6.84
False	High	[R].LSSSSATLLNSPDR.[A]	1xPhospho [S11(100)]	8.66671e-05	9.15185e-05	1	1	1	Q14244	Q14244 [199-212]	Q14244 1xPhospho [S209(100)]	0	1527.70504	High	High	9.746e-05	5.895e-05	4.84
False	High	[-].MMNRTTPDQELAPASEPVWERPWSVEEIRR.[S]	1xAcetyl [N-Term]; 1xPhospho [T6(99)]	0.000127266	9.15185e-05	1	1	1	Q641Q2	Q641Q2 [1-30]	Q641Q2 1xAcetyl [N-Term]; 1xPhospho [T6(99)]	2	3732.72984	High	High	9.746e-05	8.754e-05	4.36
False	High	[-].MMNRTTPDQELAPASEPVWERPWSVEEIRR.[S]	1xMet-loss+Acetyl [N-Term]; 1xPhospho [T5(99.1)]	3.17875e-05	9.15185e-05	1	1	1	Q641Q2	Q641Q2 [1-30]	Q641Q2 1xMet-loss+Acetyl [N-Term]; 1xPhospho [T5(99.1)]	2	3601.68936	High	High	9.746e-05	2.115e-05	4.62
False	High	[R].LSSTSLASGHSVR.[L]		8.97641e-05	9.15185e-05	1	1	1	Q9BZL6	Q9BZL6 [196-208]		0	1301.6808	High	High	9.746e-05	6.116e-05	3.26
False	High	[-].MMEGLDDGPDFLSEEDR.[G]	1xMet-loss+Acetyl [N-Term]	9.05534e-05	9.15185e-05	1	1	1	Q9UNH7	Q9UNH7 [1-17]	Q9UNH7 1xMet-loss+Acetyl [N-Term]	0	1866.76981	High	High	9.746e-05	6.17e-05	3.49
False	High	[R].MLWGSDPYPHAEPQQATTPKATEEPEDVR.[S]	1xPhospho [T18(98.8)]	0.000153288	9.15185e-05	1	1	1	Q9Y520	Q9Y520 [805-833]	Q9Y520 1xPhospho [T822(98.8)]	1	3360.48786	High	High	9.746e-05	0.0001062	5.6
False	High	[K].MMVDKDGDVTVTNDGATILSMMDVDHQIAK.[L]		6.3812e-05	9.15185e-05	1	1	2	P48643	P48643 [60-89]		1	3250.50985	High	High	9.746e-05	4.312e-05	4.85
False	High	[R].MLWGSDPYPHAEPQQATTPK.[A]	1xPhospho [T18(100)]	0.00015278	9.15185e-05	1	1	1	Q9Y520	Q9Y520 [805-824]	Q9Y520 1xPhospho [T822(100)]	0	2334.02606	High	High	9.746e-05	0.0001058	4.04
False	High	[K].MLVLDEADEMLNKGFKEQIYDVYR.[Y]		3.49258e-06	9.15185e-05	1	1	1	P38919	P38919 [183-206]		2	2919.42669	High	High	9.746e-05	2.233e-06	4.85
False	High	[K].MLVDDIGDVTITNDGATILK.[L]		3.86246e-06	9.15185e-05	1	1	2	P17987	P17987 [44-63]		0	2104.08421	High	High	9.746e-05	2.476e-06	4.93
False	High	[R].LSTIDESGSILSDISFDKTDESLDWDSSLVK.[T]		1.78283e-05	9.15185e-05	1	1	1	Q9H0H5	Q9H0H5 [143-173]		1	3402.63225	High	High	9.746e-05	1.174e-05	4.21
False	High	[K].MLTESGDPEEEEEEEEELVDPLTTVR.[E]		9.81737e-05	9.15185e-05	1	2	1	P07919	P07919 [9-34]		0	3005.33033	High	High	9.746e-05	6.707e-05	3.64
False	High	[-].MLTDSGGGGTSFEEDLDSVAPR.[S]	1xAcetyl [N-Term]	5.196e-06	9.15185e-05	1	1	1	Q8IWZ3	Q8IWZ3 [1-22]	Q8IWZ3 1xAcetyl [N-Term]	0	2283.00815	High	High	9.746e-05	3.347e-06	4.28
False	High	[K].LSTPDVVSPFGTPFGSSVMNR.[M]	1xPhospho [T/S]	8.21984e-05	9.15185e-05	1	1	4	Q9BTX1	Q9BTX1 [438-458]		0	2275.04646	High	High	9.746e-05	5.587e-05	3.01
False	High	[R].LSTEHSSVSEYHPADGYAFSSNIYTR.[G]	2xPhospho [S7(99); Y24(99)]	6.03047e-06	9.15185e-05	1	1	1	Q12929	Q12929 [475-500]	Q12929 2xPhospho [S481(99); Y498(99)]	0	3078.25542	High	High	9.746e-05	3.897e-06	5.22
False	High	[-].MNPVYSPVQPGAPYGNPK.[N]	1xAcetyl [N-Term]; 1xPhospho [Y/S]	0.000114626	9.15185e-05	1	1	3	Q92567	Q92567 [1-18]	Q92567 1xAcetyl [N-Term]	0	2037.91399	High	High	9.746e-05	7.865e-05	3.19
False	High	[-].MNAAASSYPMASLYVGDLHSDVTEAMLYEK.[F]	1xAcetyl [N-Term]	1.7876e-05	9.15185e-05	1	1	2	Q13310	Q13310 [1-30]	Q13310 1xAcetyl [N-Term]	0	3306.50033	High	High	9.746e-05	1.177e-05	4.4
False	High	[K].LSSQISAGEEKWNSVSPASAGKR.[K]	2xPhospho [S6(100); S16(100)]	6.73622e-05	9.15185e-05	1	1	1	Q86UE4	Q86UE4 [293-315]	Q86UE4 2xPhospho [S298(100); S308(100)]	2	2549.14329	High	High	9.746e-05	4.557e-05	6.52
False	High	[R].ISSKSPGHMVILDQTK.[G]	1xPhospho [S5(100)]	2.69947e-05	9.15185e-05	1	1	1	Q9NWH9	Q9NWH9 [549-564]	Q9NWH9 1xPhospho [S553(100)]	1	1820.89761	High	High	9.746e-05	1.791e-05	5.45
False	High	[K].ISSLLEEQFQQGK.[L]		0.000119817	9.15185e-05	1	1	3	P62241	P62241 [158-170]		0	1506.77985	High	High	9.746e-05	8.226e-05	4.05
False	High	[K].ISSIQSIVPALEIANAHR.[K]		7.61723e-05	9.15185e-05	1	1	1	P10809	P10809 [251-268]		0	1919.07089	High	High	9.746e-05	5.169e-05	3.81
False	High	[K].ISSIQSIVPALEIANAHRKPLVIIAEDVDGEALSTLVLNR.[L]		0.000161718	9.15185e-05	1	1	3	P10809	P10809 [251-290]		1	4265.38675	High	High	9.746e-05	0.0001123	5.63
False	High	[-].MNPVYSPGSSGVPYANAK.[G]	1xAcetyl [N-Term]; 1xPhospho [S6(100)]	8.3876e-05	9.15185e-05	1	1	5	A1KXE4	A1KXE4 [1-18]	A1KXE4 1xAcetyl [N-Term]; 1xPhospho [S6(100)]	0	1960.85106	High	High	9.746e-05	5.705e-05	2.88
False	High	[R].LSSLRASTSKSESSQK.[-]		6.73622e-05	9.15185e-05	1	1	5	P62753	P62753 [234-249]		2	1695.88717	High	High	9.746e-05	4.556e-05	3.1
False	High	[-].MNHLPEDMENALTGSQSSHASLR.[N]	1xAcetyl [N-Term]	7.83343e-06	9.15185e-05	1	1	2	O95772	O95772 [1-23]	O95772 1xAcetyl [N-Term]	0	2567.16131	High	High	9.746e-05	5.084e-06	5.48
False	High	[-].MNPVYSPGSSGVPYANAK.[G]	1xAcetyl [N-Term]	9.80524e-05	9.15185e-05	1	1	1	A1KXE4	A1KXE4 [1-18]	A1KXE4 1xAcetyl [N-Term]	0	1880.88472	High	High	9.746e-05	6.691e-05	3.28
False	High	[-].MNKLYIGNLNESVTPADLEK.[V]	1xAcetyl [N-Term]	5.17656e-05	9.15185e-05	1	1	2	Q9NZI8	Q9NZI8 [1-20]	Q9NZI8 1xAcetyl [N-Term]	1	2291.15877	High	High	9.746e-05	3.482e-05	4.99
False	High	[-].MNHLPEDMENALTGSQSSHASLR.[N]	1xAcetyl [N-Term]; 1xPhospho [S15(100)]	5.41145e-05	9.15185e-05	1	1	1	O95772	O95772 [1-23]	O95772 1xAcetyl [N-Term]; 1xPhospho [S15(100)]	0	2647.12764	High	High	9.746e-05	3.642e-05	6.01
False	High	[K].LSSQISAGEEKWNSVSPASAGK.[R]		2.21574e-06	9.15185e-05	1	1	2	Q86UE4	Q86UE4 [293-314]		1	2233.10952	High	High	9.746e-05	1.405e-06	4.8
False	High	[K].LSSQISAGEEKWNSVSPASAGK.[R]	1xPhospho [S6(99.2)]	6.45578e-05	9.15185e-05	1	1	1	Q86UE4	Q86UE4 [293-314]	Q86UE4 1xPhospho [S298(99.2)]	1	2313.07585	High	High	9.746e-05	4.363e-05	4.49
False	High	[K].LSSQISAGEEKWNSVSPASAGKR.[K]		1.53073e-05	9.15185e-05	1	1	3	Q86UE4	Q86UE4 [293-315]		2	2389.21063	High	High	9.746e-05	1.005e-05	5.91
False	High	[K].LSSQISAGEEKWNSVSPASAGKR.[K]	1xPhospho [S16(100)]	1.71733e-05	9.15185e-05	1	1	6	Q86UE4	Q86UE4 [293-315]	Q86UE4 1xPhospho [S308(100)]	2	2469.17696	High	High	9.746e-05	1.131e-05	5.95
False	High	[-].MNNSGADEIGKLFVGGLDWSTTQETLR.[S]	1xAcetyl [N-Term]	7.45419e-06	9.15185e-05	1	1	1	Q96EP5	Q96EP5 [1-27]	Q96EP5 1xAcetyl [N-Term]	1	2981.43093	High	High	9.746e-05	4.832e-06	4.68
False	High	[R].IQQSLSNPLSISLTDRK.[T]	1xPhospho [S6(100)]	0.000157901	9.15185e-05	1	1	2	Q8NG31	Q8NG31 [573-589]	Q8NG31 1xPhospho [S578(100)]	1	1980.01615	High	High	9.746e-05	0.0001095	4.39
False	High	[K].MPLDLSPLATPIIR.[S]	1xPhospho [S6(100)]	0.000135677	9.15185e-05	1	1	4	P15336	P15336 [107-120]	P15336 1xPhospho [S112(100)]	0	1616.84814	High	High	9.746e-05	9.36e-05	3.8
False	High	[R].LSNPQIEWQNSTIDSEDGEQFDNMTDGVAEPMHGSLAGVK.[L]	1xOxidation [M]; 1xPhospho [S15(100)]	2.41058e-05	9.15185e-05	1	1	2	Q9H2P0	Q9H2P0 [1057-1096]	Q9H2P0 1xPhospho [S1071(100)]	0	4442.90648	High	High	9.746e-05	1.596e-05	6.29
False	High	[R].MQNNEELPTYEEAKVQSQYFR.[G]	1xPhospho [Y10(99.2)]	0.000159977	9.15185e-05	1	1	1	Q4VCS5	Q4VCS5 [100-120]	Q4VCS5 1xPhospho [Y109(99.2)]	1	2684.16982	High	High	9.746e-05	0.000111	3.21
False	High	[R].MQNNEELPTYEEAKVQSQYFR.[G]		3.13698e-06	9.15185e-05	1	1	1	Q4VCS5	Q4VCS5 [100-120]		1	2604.20349	High	High	9.746e-05	2.004e-06	5.2
False	High	[R].MQNNEELPTYEEAK.[V]	1xOxidation [M1]; 1xPhospho [T/Y]	7.705e-05	9.15185e-05	1	1	3	Q4VCS5	Q4VCS5 [100-113]		0	1791.71429	High	High	9.746e-05	5.225e-05	3.27
False	High	[K].LSGGDDDAAGQFFPEAAQVAYQMWELSAVAR.[V]		0.000125483	9.15185e-05	1	1	1	P08133	P08133 [320-350]		0	3300.52662	High	High	9.746e-05	8.633e-05	3.22
False	High	[R].MQNNEELPTYEEAK.[V]	1xPhospho [T/Y]	8.65582e-05	9.15185e-05	1	1	3	Q4VCS5	Q4VCS5 [100-113]		0	1775.71937	High	High	9.746e-05	5.892e-05	3.22
False	High	[R].MQNNEELPTYEEAK.[V]	1xOxidation [M1]	0.0001315	9.15185e-05	1	1	1	Q4VCS5	Q4VCS5 [100-113]		0	1711.74796	High	High	9.746e-05	9.064e-05	2.4
False	High	[R].MQNNEELPTYEEAKVQSQYFR.[G]	1xOxidation [M1]; 1xPhospho [Y10(99.4)]	4.17513e-06	9.15185e-05	1	1	2	Q4VCS5	Q4VCS5 [100-120]	Q4VCS5 1xPhospho [Y109(99.4)]	1	2700.16474	High	High	9.746e-05	2.681e-06	4.49
False	High	[R].MQNNEELPTYEEAK.[V]		7.84335e-05	9.15185e-05	1	1	1	Q4VCS5	Q4VCS5 [100-113]		0	1695.75304	High	High	9.746e-05	5.325e-05	3.57
False	High	[K].LSGINEIPRPFSPPVTSNTSPPPAAPLAR.[A]	1xPhospho [S12(100)]	4.54959e-06	9.15185e-05	1	1	3	Q0JRZ9	Q0JRZ9 [477-505]	Q0JRZ9 1xPhospho [S488(100)]	0	3063.56631	High	High	9.746e-05	2.922e-06	6.44
False	High	[-].MQNDAGEFVDLYVPRK.[C]	1xAcetyl [N-Term]; 1xPhospho [Y12(100)]	3.15354e-05	9.15185e-05	1	1	2	P63220	P63220 [1-16]	P63220 1xAcetyl [N-Term]; 1xPhospho [Y12(100)]	1	2003.89325	High	High	9.746e-05	2.1e-05	4.51
False	High	[-].MQNDAGEFVDLYVPR.[K]	1xAcetyl [N-Term]; 1xPhospho [Y12(100)]	3.29901e-05	9.15185e-05	1	1	2	P63220	P63220 [1-15]	P63220 1xAcetyl [N-Term]; 1xPhospho [Y12(100)]	0	1875.79829	High	High	9.746e-05	2.197e-05	4.53
False	High	[-].MQLKPMEINPEMLNK.[V]		3.69686e-05	9.15185e-05	1	1	1	P09936	P09936 [1-15]		0	1815.91656	High	High	9.746e-05	2.467e-05	4.12
False	High	[K].MQLHGIAQPVTAVALATASLQTEKDN.[-]		5.66953e-06	9.15185e-05	1	1	1	Q06546	Q06546 [429-454]		1	2707.40834	High	High	9.746e-05	3.658e-06	5.74
False	High	[R].ISHSLYSGIEGLDESPSR.[N]	1xPhospho [S/Y]	1.05208e-05	9.15185e-05	1	1	3	Q8TEW0	Q8TEW0 [714-731]		0	2026.91174	High	High	9.746e-05	6.866e-06	4.35
False	High	[R].ISGLIYEETRGVLK.[V]		7.67564e-05	9.15185e-05	1	1	2	P62805	P62805 [47-60]		1	1577.88973	High	High	9.746e-05	5.208e-05	4.43
False	High	[R].MQELYGDGKDGDTQTDAGGEPDSLGQQPTDTPYEWDLDKK.[A]	1xPhospho [Y33(100)]	0.000133654	9.15185e-05	1	1	1	O43719	O43719 [18-57]	O43719 1xPhospho [Y50(100)]	2	4480.89227	High	High	9.746e-05	9.21e-05	5.93
False	High	[K].ISGESMESTPELLLISSLEDTNETR.[N]		0.000120532	9.15185e-05	1	1	1	Q7Z401	Q7Z401 [978-1002]		0	2751.32406	High	High	9.746e-05	8.285e-05	3.43
False	High	[R].MQNNSSPSISPNTSFTSDGSPSPLGGIK.[R]	1xPhospho [S8(98.3)]	5.11602e-05	9.15185e-05	1	1	2	Q9H0D6	Q9H0D6 [466-493]	Q9H0D6 1xPhospho [S473(98.3)]	0	2887.28156	High	High	9.746e-05	3.44e-05	4.43
False	High	[K].LSEGSQPAEEEEDQETPSR.[N]	1xPhospho [T16(99.6)]	0.000111625	9.15185e-05	1	1	4	Q9UKV3	Q9UKV3 [239-257]	Q9UKV3 1xPhospho [T254(99.6)]	0	2197.87687	High	High	9.746e-05	7.647e-05	3.47
False	High	[R].MRAHSPAEGASVESSSPGPK.[K]	2xPhospho [S5(100); S16(99)]	0.000157041	9.15185e-05	1	1	1	Q8NFG4	Q8NFG4 [58-77]	Q8NFG4 2xPhospho [S62(100); S73(99)]	1	2141.87228	High	High	9.746e-05	0.0001089	4.92
False	High	[R].MRAHSPAEGASVESSSPGPK.[K]	1xPhospho [S5(100)]	2.98251e-05	9.15185e-05	1	1	1	Q8NFG4	Q8NFG4 [58-77]	Q8NFG4 1xPhospho [S62(100)]	1	2061.90594	High	High	9.746e-05	1.982e-05	5.19
False	High	[R].LSEMTEAEQQQLIDDHFLFDKPVSPLLTAAGMAR.[D]		2.00793e-05	9.15185e-05	1	1	1	P12532	P12532 [209-242]		0	3801.88262	High	High	9.746e-05	1.325e-05	4.21
False	High	[-].MQPQESHVHYSR.[W]	1xAcetyl [N-Term]; 1xPhospho [S11(100)]	0.000104018	9.15185e-05	1	1	2	B2RUZ4	B2RUZ4 [1-12]	B2RUZ4 1xAcetyl [N-Term]; 1xPhospho [S11(100)]	0	1620.66247	High	High	9.746e-05	7.112e-05	3.87
False	High	[R].LSEVIYEPFQLLSK.[I]	1xPhospho [Y6(100)]	0.000115594	9.15185e-05	1	1	2	Q8IWB9	Q8IWB9 [294-307]	Q8IWB9 1xPhospho [Y299(100)]	0	1745.87613	High	High	9.746e-05	7.933e-05	3.42
False	High	[R].MQNNEELPTYEEAKVQSQYFR.[G]	2xPhospho [T9(99.1); Y19(98.3)]	4.24066e-05	9.15185e-05	1	1	1	Q4VCS5	Q4VCS5 [100-120]	Q4VCS5 2xPhospho [T108(99.1); Y118(98.3)]	1	2764.13615	High	High	9.746e-05	2.838e-05	4.71
False	High	[-].MQPQESHVHYSR.[W]	1xAcetyl [N-Term]	6.71891e-05	9.15185e-05	1	1	1	B2RUZ4	B2RUZ4 [1-12]	B2RUZ4 1xAcetyl [N-Term]	0	1540.69614	High	High	9.746e-05	4.544e-05	3.53
False	High	[R].MQNNSSPSISPNTSFTSDGSPSPLGGIKR.[K]	1xOxidation [M1]; 2xPhospho [S/T]	4.61903e-05	9.15185e-05	1	1	1	Q9H0D6	Q9H0D6 [466-494]		1	3139.34391	High	High	9.746e-05	3.096e-05	4.29
False	High	[R].MQNNSSPSISPNTSFTSDGSPSPLGGIKR.[K]	2xPhospho [S10(99.2); S22(100)]	8.45129e-05	9.15185e-05	1	1	3	Q9H0D6	Q9H0D6 [466-494]	Q9H0D6 2xPhospho [S475(99.2); S487(100)]	1	3123.349	High	High	9.746e-05	5.75e-05	5.69
False	High	[R].LSFSPENILIQNQDIVR.[E]	1xPhospho [S4(99.5)]	0.000117269	9.15185e-05	1	1	2	Q9Y2F5	Q9Y2F5 [957-973]	Q9Y2F5 1xPhospho [S960(99.5)]	0	2066.0318	High	High	9.746e-05	8.052e-05	3.68
False	High	[R].MQNNSSPSISPNTSFTSDGSPSPLGGIKR.[K]	1xOxidation [M1]; 1xPhospho [S6(100)]	4.39948e-06	9.15185e-05	1	1	3	Q9H0D6	Q9H0D6 [466-494]	Q9H0D6 1xPhospho [S471(100)]	1	3059.37758	High	High	9.746e-05	2.826e-06	5.15
False	High	[R].MQNNSSPSISPNTSFTSDGSPSPLGGIKR.[K]	1xPhospho [S20(100)]	3.08722e-07	9.15185e-05	1	1	6	Q9H0D6	Q9H0D6 [466-494]	Q9H0D6 1xPhospho [S485(100)]	1	3043.38267	High	High	9.746e-05	1.895e-07	6.46
False	High	[R].MQNNSSPSISPNTSFTSDGSPSPLGGIKR.[K]		8.50117e-06	9.15185e-05	1	1	1	Q9H0D6	Q9H0D6 [466-494]		1	2963.41634	High	High	9.746e-05	5.527e-06	4.58
False	High	[R].LSFEDFVTMTASR.[M]		0.000151768	9.15185e-05	1	1	1	Q9UBV8	Q9UBV8 [270-282]		0	1503.71481	High	High	9.746e-05	0.0001051	2.97
False	High	[R].LSNVSLTGVSTIR.[T]		0.000100131	9.15185e-05	1	1	1	Q15139	Q15139 [204-216]		0	1346.7638	High	High	9.746e-05	6.838e-05	3.78
False	High	[-].MQDAENVAVPEAAEER.[A]	1xAcetyl [N-Term]	2.92755e-05	9.15185e-05	1	1	2	P55884	P55884 [1-16]	P55884 1xAcetyl [N-Term]	0	1800.80687	High	High	9.746e-05	1.946e-05	3.58
False	High	[K].ISKLEVTEIVKPSPK.[R]	1xPhospho [S13(100)]	2.08719e-05	9.15185e-05	1	1	1	Q7Z6E9	Q7Z6E9 [1167-1181]	Q7Z6E9 1xPhospho [S1179(100)]	1	1747.96053	High	High	9.746e-05	1.378e-05	5.95
False	High	[K].ISLSPFSTTDSAYEWKMPK.[K]	1xPhospho [Y13(100)]	3.38762e-05	9.15185e-05	1	1	1	Q9UPY3	Q9UPY3 [1467-1485]	Q9UPY3 1xPhospho [Y1479(100)]	1	2268.02941	High	High	9.746e-05	2.257e-05	3.97
False	High	[R].MPPLIADSPKAR.[C]	1xPhospho [S8(100)]	0.000103764	9.15185e-05	1	1	3	P54646	P54646 [370-381]	P54646 1xPhospho [S377(100)]	1	1375.68035	High	High	9.746e-05	7.098e-05	4.28
False	High	[-].MPNSEPASLLELFNSIATQGELVR.[S]	1xMet-loss [N-Term]; 1xPhospho [S4(100)]	8.70885e-06	9.15185e-05	1	1	3	P23381	P23381 [1-24]	P23381 1xMet-loss [N-Term]; 1xPhospho [S4(100)]	0	2565.25962	High	High	9.746e-05	5.662e-06	4.87
False	High	[R].LSLTRSPVSPLAAQGIPLPAQLTK.[S]	1xPhospho [S2(98.3)]	6.58188e-05	9.15185e-05	1	1	1	Q96SI1	Q96SI1 [30-53]	Q96SI1 1xPhospho [S31(98.3)]	1	2538.4055	High	High	9.746e-05	4.448e-05	5.15
False	High	[R].LSLTRSPVSPLAAQGIPLPAQLTK.[S]	2xPhospho [S9(100); T/S]	4.65556e-05	9.15185e-05	1	1	1	Q96SI1	Q96SI1 [30-53]	Q96SI1 2xPhospho [S38(100); T/S]	1	2618.37183	High	High	9.746e-05	3.121e-05	6.1
False	High	[R].LSLVIRSPSLLQSGAK.[K]		0.000129521	9.15185e-05	1	1	1	Q9BQG0	Q9BQG0 [1302-1317]		1	1669.00068	High	High	9.746e-05	8.924e-05	3.48
False	High	[-].MPPYTVVYFPVRGR.[C]	1xMet-loss [N-Term]	2.70666e-05	9.15185e-05	1	1	1	P09211	P09211 [1-14]	P09211 1xMet-loss [N-Term]	1	1550.84781	High	High	9.746e-05	1.795e-05	3.99
False	High	[-].MPNSEPASLLELFNSIATQGELVR.[S]	1xMet-loss [N-Term]	6.54474e-06	9.15185e-05	1	1	2	P23381	P23381 [1-24]	P23381 1xMet-loss [N-Term]	0	2485.29329	High	High	9.746e-05	4.235e-06	5.4
False	High	[-].MPLYEGLGSGGEK.[T]	1xMet-loss [N-Term]; 1xPhospho [Y4(100)]	0.000101621	9.15185e-05	1	1	4	Q9NZ32	Q9NZ32 [1-13]	Q9NZ32 1xMet-loss [N-Term]; 1xPhospho [Y4(100)]	0	1286.56642	High	High	9.746e-05	6.946e-05	3.39
False	High	[-].MPLLTQQIQDEDDQYSLVASLDNVR.[N]	1xMet-loss [N-Term]	0.000149421	9.15185e-05	1	1	1	O60671	O60671 [1-25]	O60671 1xMet-loss [N-Term]	0	2760.36864	High	High	9.746e-05	0.0001035	4.38
False	High	[K].ISMQDVDLSLGSPK.[L]	1xPhospho [S12(100)]	9.78103e-05	9.15185e-05	1	1	1	Q09666	Q09666 [500-513]	Q09666 1xPhospho [S511(100)]	0	1569.723	High	High	9.746e-05	6.677e-05	3.95
False	High	[-].MPLENLEEEGLPKNPDLR.[I]	1xMet-loss [N-Term]	1.75681e-05	9.15185e-05	1	1	1	Q15008	Q15008 [1-18]	Q15008 1xMet-loss [N-Term]	1	1963.0131	High	High	9.746e-05	1.157e-05	4.3
False	High	[R].MPIEDSSPEKGREEAASK.[G]	1xPhospho [S]	9.23801e-05	9.15185e-05	1	1	1	O75376	O75376 [1190-1207]		2	2040.89438	High	High	9.746e-05	6.295e-05	3.59
False	High	[R].LSNPQIEWQNSTIDSEDGEQFDNMTDGVAEPMHGSLAGVK.[L]	1xPhospho [S/T]	9.8125e-06	9.15185e-05	1	1	1	Q9H2P0	Q9H2P0 [1057-1096]		0	4426.91156	High	High	9.746e-05	6.393e-06	5.15
False	High	[-].MPLYEGLGSGGEKTAVVIDLGEAFTK.[C]	1xMet-loss [N-Term]; 1xPhospho [Y4(100)]	1.96286e-05	9.15185e-05	1	1	1	Q9NZ32	Q9NZ32 [1-26]	Q9NZ32 1xMet-loss [N-Term]; 1xPhospho [Y4(100)]	1	2631.29534	High	High	9.746e-05	1.294e-05	5.31
False	High	[R].ISKFYPIPSLHSTGS.[-]	1xPhospho [Y5(100)]	0.000110416	9.15185e-05	1	1	2	Q9H2G2	Q9H2G2 [1221-1235]	Q9H2G2 1xPhospho [Y1225(100)]	1	1713.82476	High	High	9.746e-05	7.567e-05	3.95
False	High	[R].MPQDGSDDEDEEWPTLEK.[A]	1xPhospho [S6(100)]	2.37867e-05	9.15185e-05	1	1	13	Q13895	Q13895 [93-110]	Q13895 1xPhospho [S98(100)]	0	2200.82642	High	High	9.746e-05	1.574e-05	5.12
False	High	[R].MPSESAAQSLAVALPLQTK.[A]		1.17742e-05	9.15185e-05	1	1	2	O43660	O43660 [117-135]		0	1942.03139	High	High	9.746e-05	7.695e-06	5.09
False	High	[K].MQASIEKGGSLPKVEAK.[F]		0.000141391	9.15185e-05	1	1	1	P06748	P06748 [251-267]		2	1772.9575	High	High	9.746e-05	9.764e-05	3.32
False	High	[K].MQASIEKGGSLPK.[V]		0.000126967	9.15185e-05	1	1	4	P06748	P06748 [251-263]		1	1345.71441	High	High	9.746e-05	8.742e-05	3.03
False	High	[K].MQAHIQDLEEQLDEEEGAR.[Q]		0.000121395	9.15185e-05	1	1	2	P35580	P35580 [948-966]		0	2241.00881	High	High	9.746e-05	8.346e-05	4.24
False	High	[-].MPVGGLLPLFSSPAGGVLGGGLGGGGGR.[K]	1xMet-loss [N-Term]; 1xPhospho [S]	6.70163e-05	9.15185e-05	1	1	1	P33908	P33908 [1-28]	P33908 1xMet-loss [N-Term]	0	2386.22787	High	High	9.746e-05	4.531e-05	3.38
False	High	[K].LSLEGDHSTPPSAYGSVK.[A]		1.16331e-05	9.15185e-05	1	2	8	P07355	P07355 [11-28]		0	1844.90248	High	High	9.746e-05	7.601e-06	4.49
False	High	[K].LSLEGDHSTPPSAYGSVK.[A]	1xPhospho [Y14(100)]	1.55244e-06	9.15185e-05	1	2	4	P07355	P07355 [11-28]	P07355 1xPhospho [Y24(100)]	0	1924.86881	High	High	9.746e-05	9.793e-07	5.88
False	High	[R].MPQDGSDDEDEEWPTLEK.[A]	1xOxidation [M1]; 1xPhospho [S6(100)]	9.01016e-05	9.15185e-05	1	1	8	Q13895	Q13895 [93-110]	Q13895 1xPhospho [S98(100)]	0	2216.82133	High	High	9.746e-05	6.141e-05	4.04
False	High	[-].MPTTQQSPQDEQEKLLDEAIQAVK.[V]	1xMet-loss [N-Term]; 1xPhospho [S7(100)]	6.48918e-05	9.15185e-05	1	1	1	Q96QK1	Q96QK1 [1-24]	Q96QK1 1xMet-loss [N-Term]; 1xPhospho [S7(100)]	1	2676.2764	High	High	9.746e-05	4.386e-05	5.43
False	High	[R].ISIFDNLDVVSEDEEAPEEAPENGSNKENTETPAATPK.[S]	1xPhospho [S11(100)]	0.000107243	9.15185e-05	1	1	1	P55201	P55201 [110-147]	P55201 1xPhospho [S120(100)]	1	4166.84491	High	High	9.746e-05	7.339e-05	4.28
False	High	[R].LSLFSDGDSSESEDTLSSSER.[S]		0.000135365	9.15185e-05	1	1	1	Q8IV63	Q8IV63 [74-94]		0	2247.97353	High	High	9.746e-05	9.34e-05	3.18
False	High	[-].MPSSLLGAAMPASTSAAALQEALENAGR.[L]	1xOxidation [M10]; 1xMet-loss [N-Term]	1.34473e-07	9.15185e-05	1	1	5	O75694	O75694 [1-28]	O75694 1xMet-loss [N-Term]	0	2600.29845	High	High	9.746e-05	8.135e-08	8.68
False	High	[-].MPSSLLGAAMPASTSAAALQEALENAGR.[L]	1xMet-loss [N-Term]	3.66056e-06	9.15185e-05	1	1	5	O75694	O75694 [1-28]	O75694 1xMet-loss [N-Term]	0	2584.30354	High	High	9.746e-05	2.344e-06	5.95
False	High	[R].LSLGPLSPEKLEEILDEANR.[L]	1xPhospho [S7(100)]	3.98591e-05	9.15185e-05	1	1	3	Q6PGN9	Q6PGN9 [64-83]	Q6PGN9 1xPhospho [S70(100)]	1	2303.15303	High	High	9.746e-05	2.663e-05	4.96
False	High	[K].ISLHPIEDNPIEEISVLSPEDLEAIKNPDSITNQIALLEAR.[C]		8.9989e-05	9.15185e-05	1	1	2	Q9NTJ3	Q9NTJ3 [1042-1082]		1	4536.37194	High	High	9.746e-05	6.133e-05	3.37
False	High	[-].MPTGDFDSKPSWADQVEEEGEDDK.[C]	1xMet-loss [N-Term]	5.29276e-05	9.15185e-05	1	1	2	O75821	O75821 [1-24]	O75821 1xMet-loss [N-Term]	0	2581.08488	High	High	9.746e-05	3.56e-05	4.46
False	High	[R].MLSSSDAITQEFMDLR.[T]	1xPhospho [S3(100)]	9.33054e-05	9.15185e-05	1	1	2	Q9UPN3	Q9UPN3 [1374-1389]	Q9UPN3 1xPhospho [S1376(100)]	0	1923.82279	High	High	9.746e-05	6.365e-05	4.19
False	High	[R].LQQQHSEQPPLQPSPVMTRR.[G]	1xPhospho [S14(100)]	2.12656e-05	9.15185e-05	1	1	3	Q5JTV8	Q5JTV8 [130-149]	Q5JTV8 1xPhospho [S143(100)]	1	2437.1806	High	High	9.746e-05	1.405e-05	6.87
False	High	[R].LQQQHSEQPPLQPSPVMTR.[R]		0.00015278	9.15185e-05	1	1	1	Q5JTV8	Q5JTV8 [130-148]		0	2201.11316	High	High	9.746e-05	0.0001058	2.79
False	High	[R].LPGLGEPEVEYETLKDTSEK.[L]	1xPhospho [Y11(100)]	8.73227e-05	9.15185e-05	1	1	2	Q9HCM4	Q9HCM4 [489-508]	Q9HCM4 1xPhospho [Y499(100)]	1	2314.07378	High	High	9.746e-05	5.941e-05	3.72
False	High	[K].LPGDHSYVSQPLVVPADQQLEIER.[L]	1xPhospho [Y7(99.4)]	2.60766e-05	9.15185e-05	1	1	1	Q5VUB5	Q5VUB5 [590-613]	Q5VUB5 1xPhospho [Y596(99.4)]	0	2770.34475	High	High	9.746e-05	1.73e-05	5.37
False	High	[-].MVDYSVWDHIEVSDDEDETHPNIDTASLFR.[W]	1xAcetyl [N-Term]	4.56794e-06	9.15185e-05	1	1	1	Q16543	Q16543 [1-30]	Q16543 1xAcetyl [N-Term]	0	3577.57	High	High	9.746e-05	2.936e-06	4.75
False	High	[-].MVEADRPGKLFIGGLNTETNEK.[A]	1xMet-loss+Acetyl [N-Term]	0.000146933	9.15185e-05	2	2	1	P38159; Q96E39	P38159 [1-22]; Q96E39 [1-22]	P38159 1xMet-loss+Acetyl [N-Term]; Q96E39 1xMet-loss+Acetyl [N-Term]	1	2330.19866	High	High	9.746e-05	0.0001016	4.41
False	High	[R].LPEEWSQWLGGSSWPGYVRPLPPAAIESPAVAAPAYSR.[A]	1xPhospho [S28(100)]	0.000131041	9.15185e-05	1	1	2	P04792	P04792 [38-75]	P04792 1xPhospho [S65(100)]	0	4173.02699	High	High	9.746e-05	9.032e-05	3.67
False	High	[R].LPEASQSPLVLK.[Q]	1xPhospho [S7(100)]	3.17033e-05	9.15185e-05	1	1	2	Q13330	Q13330 [516-527]	Q13330 1xPhospho [S522(100)]	0	1361.70761	High	High	9.746e-05	2.11e-05	4.89
False	High	[R].MVEPENAVTITPLRPEDDYSPR.[E]	1xPhospho [S20(98.4)]	0.000139468	9.15185e-05	1	1	1	Q14160	Q14160 [816-837]	Q14160 1xPhospho [S835(98.4)]	0	2609.19531	High	High	9.746e-05	9.623e-05	4.15
False	High	[R].LPDSDDDEDEETAIQR.[V]	1xPhospho [S4(100)]	1.62136e-05	9.15185e-05	1	1	3	Q96K21	Q96K21 [351-366]	Q96K21 1xPhospho [S354(100)]	0	1927.74407	High	High	9.746e-05	1.066e-05	4.53
False	High	[K].LPDLSPVENKEHKPGPIGK.[E]	1xPhospho [S5(100)]	0.000114489	9.15185e-05	1	1	2	Q9Y520	Q9Y520 [2101-2119]	Q9Y520 1xPhospho [S2105(100)]	1	2135.08965	High	High	9.746e-05	7.857e-05	4.7
False	High	[R].IPDEIIDMVKEEVVAK.[G]		1.58916e-05	9.15185e-05	1	1	1	Q9Y4Z0	Q9Y4Z0 [71-86]		1	1827.97723	High	High	9.746e-05	1.045e-05	3.9
False	High	[R].MVEYEEAQAYADDNSLLFMETSAK.[T]		0.000111896	9.15185e-05	1	1	2	P61020	P61020 [142-165]		0	2755.21134	High	High	9.746e-05	7.673e-05	3.64
False	High	[-].MVGGEAAAAVEELVSGVR.[Q]	1xAcetyl [N-Term]	5.36228e-05	9.15185e-05	1	1	1	Q96HQ2	Q96HQ2 [1-18]	Q96HQ2 1xAcetyl [N-Term]	0	1786.90037	High	High	9.746e-05	3.61e-05	3.08
False	High	[-].MVGGGGVGGGLLENANPLIYQR.[S]	1xMet-loss [N-Term]; 1xPhospho [Y20(100)]	6.21835e-05	9.15185e-05	1	1	2	Q9Y3D0	Q9Y3D0 [1-22]	Q9Y3D0 1xMet-loss [N-Term]; 1xPhospho [Y20(100)]	0	2121.04884	High	High	9.746e-05	4.198e-05	3.54
False	High	[-].MVGGGGVGGGLLENANPLIYQR.[S]	1xAcetyl [N-Term]	0.000106852	9.15185e-05	1	1	1	Q9Y3D0	Q9Y3D0 [1-22]	Q9Y3D0 1xAcetyl [N-Term]	0	2214.13356	High	High	9.746e-05	7.314e-05	3.78
False	High	[-].MVGRLSLQDVPELVDAK.[K]	1xMet-loss [N-Term]	9.11208e-05	9.15185e-05	1	1	1	Q8N5W9	Q8N5W9 [1-17]	Q8N5W9 1xMet-loss [N-Term]	1	1738.96977	High	High	9.746e-05	6.208e-05	4.4
False	High	[K].MVIQGPSSPQGEAMVTDVLEDQK.[E]	1xPhospho [S8(99.3)]	5.43975e-05	9.15185e-05	1	1	2	Q12888	Q12888 [1107-1129]	Q12888 1xPhospho [S1114(99.3)]	0	2539.14558	High	High	9.746e-05	3.661e-05	4.98
False	High	[K].MVIQGPSSPQGEAMVTDVLEDQKEGR.[S]	1xPhospho [S8(99.5)]	2.10001e-07	9.15185e-05	1	1	4	Q12888	Q12888 [1107-1132]	Q12888 1xPhospho [S1114(99.5)]	1	2881.31075	High	High	9.746e-05	1.28e-07	8.2
False	High	[R].MYSYPARVPPPPPIAR.[A]		6.78614e-06	9.15185e-05	1	1	9	P07910	P07910 [136-151]		1	1811.96252	High	High	9.746e-05	4.389e-06	5.08
False	High	[-].MYSVEDLLISHGYK.[L]	1xAcetyl [N-Term]; 1xPhospho [Y2(100)]	0.000106982	9.15185e-05	1	1	1	Q9P266	Q9P266 [1-14]	Q9P266 1xAcetyl [N-Term]; 1xPhospho [Y2(100)]	0	1776.79142	High	High	9.746e-05	7.323e-05	2.52
False	High	[-].MYHSLSETRHPLQPEEQEVGIDPLSSYSNK.[S]	1xAcetyl [N-Term]; 1xPhospho [S/T/Y]	9.86601e-05	9.15185e-05	1	1	1	Q92609	Q92609 [1-30]	Q92609 1xAcetyl [N-Term]	1	3593.62542	High	High	9.746e-05	6.74e-05	5.31
False	High	[R].LNSELQQQLKDVLEER.[I]		4.95789e-05	9.15185e-05	1	1	1	Q96D71	Q96D71 [765-780]		1	1942.02399	High	High	9.746e-05	3.328e-05	3.85
False	High	[-].MVSVINTVDTSHEDMIHDAQMDYYGTR.[L]	1xMet-loss+Acetyl [N-Term]	9.90501e-06	9.15185e-05	1	1	3	P55735	P55735 [1-27]	P55735 1xMet-loss+Acetyl [N-Term]	0	3039.34587	High	High	9.746e-05	6.449e-06	5.14
False	High	[R].LNSKPQDLTDAYGPPSNFLEIDIFNPQTVGVGR.[A]	1xPhospho [Y12(100)]	4.00172e-05	9.15185e-05	1	1	1	Q9UMY4	Q9UMY4 [12-44]	Q9UMY4 1xPhospho [Y23(100)]	0	3682.77888	High	High	9.746e-05	2.676e-05	5.42
False	High	[-].MVDYSVWDHIEVSDDEDETHPNIDTASLFR.[W]	1xMet-loss+Acetyl [N-Term]; 1xPhospho [S13(100)]	3.85282e-07	9.15185e-05	1	1	13	Q16543	Q16543 [1-30]	Q16543 1xMet-loss+Acetyl [N-Term]; 1xPhospho [S13(100)]	0	3526.49584	High	High	9.746e-05	2.372e-07	6.56
False	High	[R].MVQEAEKYKAEDEVQR.[E]		5.02978e-05	9.15185e-05	1	1	2	P0DMV9	P0DMV9 [518-533]		2	1952.93822	High	High	9.746e-05	3.378e-05	3.32
False	High	[-].MVNPTVFFDIAVDGEPLGR.[V]	1xMet-loss+Acetyl [N-Term]	5.03808e-06	9.15185e-05	1	1	7	P62937	P62937 [1-19]	P62937 1xMet-loss+Acetyl [N-Term]	0	1988.01237	High	High	9.746e-05	3.246e-06	4.44
False	High	[-].MVNPTVFFDIAVDGEPLGR.[V]	1xMet-loss [N-Term]	5.01663e-05	9.15185e-05	1	1	6	P62937	P62937 [1-19]	P62937 1xMet-loss [N-Term]	0	1946.0018	High	High	9.746e-05	3.371e-05	4.03
False	High	[R].LNSVQSSERPLFLVHPIEGSTTVFHSLASR.[L]		3.98969e-07	9.15185e-05	1	1	1	P49327	P49327 [2234-2263]		0	3308.7386	High	High	9.746e-05	2.458e-07	4.66
False	High	[K].LNTLEPLEDQDLPMNELDESEEEEMITVVLEEAKEK.[W]	1xOxidation [M14]; 1xPhospho [S20(100)]	0.000133964	9.15185e-05	1	1	1	Q96GA3	Q96GA3 [312-347]	Q96GA3 1xPhospho [S331(100)]	1	4297.93907	High	High	9.746e-05	9.235e-05	5.42
False	High	[-].MVMKASVDDDDSGWELSMPEKMEK.[S]	1xMet-loss+Acetyl [N-Term]	0.000132882	9.15185e-05	1	1	1	Q5VZE5	Q5VZE5 [1-24]	Q5VZE5 1xMet-loss+Acetyl [N-Term]	2	2669.17793	High	High	9.746e-05	9.157e-05	3.82
False	High	[K].MVIQGPSSPQGEAMVTDVLEDQKEGR.[S]	1xOxidation [M1]; 1xPhospho [S/T]	8.80931e-05	9.15185e-05	1	1	1	Q12888	Q12888 [1107-1132]		1	2897.30566	High	High	9.746e-05	5.995e-05	3.7
False	High	[R].MVNSNLASVEELKEIDVEVR.[K]		0.000121107	9.15185e-05	1	1	1	P08559	P08559 [324-343]		1	2274.16459	High	High	9.746e-05	8.32e-05	2.66
False	High	[-].MVDYSVWDHIEVSDDEDETHPNIDTASLFR.[W]	1xMet-loss+Acetyl [N-Term]	2.08595e-08	9.15185e-05	1	1	3	Q16543	Q16543 [1-30]	Q16543 1xMet-loss+Acetyl [N-Term]	0	3446.52951	High	High	9.746e-05	1.221e-08	7.41
False	High	[K].MVDPEKPQLGMIDR.[W]		8.69943e-05	9.15185e-05	1	1	1	P09874	P09874 [143-156]		0	1628.81347	High	High	9.746e-05	5.92e-05	3.39
False	High	[K].MVADLVENSYSISVPIFK.[Q]	1xPhospho [S9(98.9)]	7.4825e-05	9.15185e-05	1	1	6	Q00341	Q00341 [573-590]	Q00341 1xPhospho [S581(98.9)]	0	2092.00722	High	High	9.746e-05	5.072e-05	3.74
False	High	[-].MTTESGSDSESKPDQEAEPQEAAGAQGR.[A]	1xMet-loss [N-Term]; 1xPhospho [S7(97.5)]	4.03884e-05	9.15185e-05	1	1	1	Q9Y2J2	Q9Y2J2 [1-28]	Q9Y2J2 1xMet-loss [N-Term]; 1xPhospho [S7(97.5)]	0	2842.16467	High	High	9.746e-05	2.701e-05	4.22
False	High	[R].IPNYQLSPTKLPSINK.[S]	1xPhospho [S7(100)]	9.85383e-05	9.15185e-05	1	1	2	O60934	O60934 [426-441]	O60934 1xPhospho [S432(100)]	1	1892.98814	High	High	9.746e-05	6.733e-05	4.32
False	High	[R].LPPPFPGLEPESEGAAGGSEPEAGDSDTEGEDIFTGAAVVSK.[H]	1xPhospho [S19(98.8)]	2.83941e-05	9.15185e-05	1	1	3	Q13596	Q13596 [14-55]	Q13596 1xPhospho [S32(98.8)]	0	4193.85983	High	High	9.746e-05	1.885e-05	4.59
False	High	[R].LPPPFPGLEPESEGAAGGSEPEAGDSDTEGEDIFTGAAVVSK.[H]	2xPhospho [S19(100); S26(99.1)]	7.00816e-06	9.15185e-05	1	1	5	Q13596	Q13596 [14-55]	Q13596 2xPhospho [S32(100); S39(99.1)]	0	4273.82616	High	High	9.746e-05	4.539e-06	6.46
False	High	[K].MTSLETKTSDTETEPSKTVSTANR.[S]	1xOxidation [M1]; 1xPhospho [T/S]	0.000156526	9.15185e-05	1	1	3	P46013	P46013 [851-874]		2	2710.21248	High	High	9.746e-05	0.0001085	3.35
False	High	[K].MTSLETKTSDTETEPSKTVSTANR.[S]	1xPhospho [T/S]	7.91337e-05	9.15185e-05	1	1	1	P46013	P46013 [851-874]		2	2694.21756	High	High	9.746e-05	5.374e-05	4.94
False	High	[-].MTTESGSDSESKPDQEAEPQEAAGAQGR.[A]	1xMet-loss+Acetyl [N-Term]; 1xPhospho [T/S]	3.14101e-05	9.15185e-05	1	1	1	Q9Y2J2	Q9Y2J2 [1-28]	Q9Y2J2 1xMet-loss+Acetyl [N-Term]	0	2884.17524	High	High	9.746e-05	2.091e-05	4.44
False	High	[-].MTSEVIEDEKQFYSK.[A]	1xMet-loss+Acetyl [N-Term]	7.705e-05	9.15185e-05	1	1	1	Q9BV86	Q9BV86 [1-15]	Q9BV86 1xMet-loss+Acetyl [N-Term]	1	1744.82759	High	High	9.746e-05	5.229e-05	4.1
False	High	[K].LPREEEEEEEDDDEEEKAPVTLLDAQSLAQSFFNR.[L]		0.000116429	9.15185e-05	1	1	1	P49593	P49593 [98-132]		2	4107.87891	High	High	9.746e-05	7.988e-05	4.25
False	High	[R].MTNNEDSLSPTSSTLSNLELDAAEKDR.[K]	1xPhospho [S9(98.6)]	5.14742e-06	9.15185e-05	1	1	1	Q9ULH7	Q9ULH7 [535-561]	Q9ULH7 1xPhospho [S543(98.6)]	1	3018.32454	High	High	9.746e-05	3.313e-06	4.9
False	High	[-].MTHFNKGPSYGLSAEVK.[N]	1xMet-loss+Acetyl [N-Term]; 1xPhospho [S/Y/T]	6.86739e-05	9.15185e-05	1	1	2	Q15417	Q15417 [1-17]	Q15417 1xMet-loss+Acetyl [N-Term]	1	1856.85786	High	High	9.746e-05	4.644e-05	3.74
False	High	[R].LPSAEETLSQKR.[F]		6.37297e-05	9.15185e-05	1	1	1	Q8TCN5	Q8TCN5 [402-413]		1	1358.72742	High	High	9.746e-05	4.306e-05	3.32
False	High	[-].MTHFNKGPSYGLSAEVK.[N]	1xMet-loss+Acetyl [N-Term]	5.18332e-05	9.15185e-05	1	1	4	Q15417	Q15417 [1-17]	Q15417 1xMet-loss+Acetyl [N-Term]	1	1776.89152	High	High	9.746e-05	3.484e-05	3.27
False	High	[-].MTEWETAAPAVAETPDIKLFGK.[W]	1xMet-loss+Acetyl [N-Term]	8.30335e-05	9.15185e-05	1	1	1	P46782	P46782 [1-22]	P46782 1xMet-loss+Acetyl [N-Term]	1	2316.1758	High	High	9.746e-05	5.644e-05	3.41
False	High	[R].MTNNEDSLSPTSSTLSNLELDAAEKDR.[K]	2xPhospho [S7(100); S9(98.8)]	1.91367e-05	9.15185e-05	1	1	2	Q9ULH7	Q9ULH7 [535-561]	Q9ULH7 2xPhospho [S541(100); S543(98.8)]	1	3098.29088	High	High	9.746e-05	1.261e-05	4.58
False	High	[R].MYSYPARVPPPPPIAR.[A]	1xOxidation [M1]	3.14519e-05	9.15185e-05	1	1	5	P07910	P07910 [136-151]		1	1827.95744	High	High	9.746e-05	2.093e-05	4.4
False	High	[-].MTTESGSDSESKPDQEAEPQEAAGAQGR.[A]	1xMet-loss [N-Term]; 2xPhospho [S5(100); T/S]	8.096e-05	9.15185e-05	1	1	1	Q9Y2J2	Q9Y2J2 [1-28]	Q9Y2J2 1xMet-loss [N-Term]; 2xPhospho [S5(100); T/S]	0	2922.131	High	High	9.746e-05	5.501e-05	3.54
False	High	[R].LPNHDTNVVIQQAMPSPQSSSVITQAPSTNR.[Q]	1xPhospho [S16(100)]	2.07468e-06	9.15185e-05	1	1	2	Q02930	Q02930 [122-152]	Q02930 1xPhospho [S137(100)]	0	3397.62061	High	High	9.746e-05	1.315e-06	6.16
False	High	[K].MVADLVENSYSISVPIFK.[Q]		1.08938e-05	9.15185e-05	1	1	3	Q00341	Q00341 [573-590]		0	2012.04089	High	High	9.746e-05	7.113e-06	4.48
False	High	[R].IPLPGAEMLEEEPLYVNAK.[Q]		2.42993e-05	9.15185e-05	1	1	2	P23511	P23511 [252-270]		0	2113.08857	High	High	9.746e-05	1.609e-05	3.87
False	High	[R].IPLPGAEMLEEEPLYVNAK.[Q]	1xPhospho [Y15(100)]	4.14129e-05	9.15185e-05	1	1	4	P23511	P23511 [252-270]	P23511 1xPhospho [Y266(100)]	0	2193.0549	High	High	9.746e-05	2.771e-05	4.07
False	High	[R].IPLPGAEMLEEEPLYVNAK.[Q]	1xOxidation [M8]; 1xPhospho [Y15(100)]	5.69336e-05	9.15185e-05	1	1	1	P23511	P23511 [252-270]	P23511 1xPhospho [Y266(100)]	0	2209.04981	High	High	9.746e-05	3.836e-05	3.49
False	High	[R].IPLPLDSFPVPVSTPEGLGTSSNNLGVPATEQR.[Q]	1xPhospho [S/T]	7.2938e-05	9.15185e-05	1	1	1	Q5JTW2	Q5JTW2 [609-641]		0	3469.72506	High	High	9.746e-05	4.94e-05	3.35
False	High	[R].MTVAHMWFDNQIHEADTTENQSGVSFDKTSATWLALSR.[I]		0.000130128	9.15185e-05	1	1	1	P05023	P05023 [386-423]		1	4325.00263	High	High	9.746e-05	8.958e-05	5.0
False	High	[-].MTTEVGSVSEVKKDSSQLGTDATK.[E]	1xMet-loss+Acetyl [N-Term]	0.000115456	9.15185e-05	1	1	1	O43491	O43491 [1-24]	O43491 1xMet-loss+Acetyl [N-Term]	2	2409.19912	High	High	9.746e-05	7.922e-05	4.21
False	High	[-].MTTTVATDYDNIEIQQQYSDVNNRWDVDDWDNENSSAR.[L]	1xMet-loss+Acetyl [N-Term]; 1xPhospho [T3(97)]	0.000150927	9.15185e-05	1	1	1	Q01082	Q01082 [1-38]	Q01082 1xMet-loss+Acetyl [N-Term]; 1xPhospho [T3(97)]	1	4499.88079	High	High	9.746e-05	0.0001045	5.27
False	High	[-].MTTTVATDYDNIEIQQQYSDVNNR.[W]	1xMet-loss+Acetyl [N-Term]	8.6124e-05	9.15185e-05	1	1	1	Q01082	Q01082 [1-24]	Q01082 1xMet-loss+Acetyl [N-Term]	0	2730.24892	High	High	9.746e-05	5.862e-05	4.43
False	High	[-].MTTSQKHRDFVAEPMGEKPVGSLAGIGEVLGK.[K]	1xAcetyl [N-Term]	1.94459e-05	9.15185e-05	1	1	2	O75531	O75531 [1-32]	O75531 1xAcetyl [N-Term]	2	3411.73992	High	High	9.746e-05	1.283e-05	6.33
False	High	[-].MTTSQKHRDFVAEPMGEKPVGSLAGIGEVLGK.[K]	1xMet-loss+Acetyl [N-Term]; 1xPhospho [T/S]	5.85846e-05	9.15185e-05	1	1	4	O75531	O75531 [1-32]	O75531 1xMet-loss+Acetyl [N-Term]	2	3360.66577	High	High	9.746e-05	3.948e-05	5.91
False	High	[-].MTTSQKHRDFVAEPMGEKPVGSLAGIGEVLGK.[K]	1xOxidation [M15]; 1xMet-loss+Acetyl [N-Term]	2.04976e-06	9.15185e-05	1	1	10	O75531	O75531 [1-32]	O75531 1xMet-loss+Acetyl [N-Term]	2	3296.69435	High	High	9.746e-05	1.3e-06	5.79
False	High	[-].MTTSQKHRDFVAEPMGEKPVGSLAGIGEVLGK.[K]	1xMet-loss+Acetyl [N-Term]	1.8141e-08	9.15185e-05	1	1	6	O75531	O75531 [1-32]	O75531 1xMet-loss+Acetyl [N-Term]	2	3280.69944	High	High	9.746e-05	1.06e-08	8.04
False	High	[R].LPMVAGPLSPQLLTSPFPSVASSAPPLTGKR.[G]	1xPhospho [S9(100)]	1.11747e-05	9.15185e-05	1	1	2	Q9HBE1	Q9HBE1 [235-265]	Q9HBE1 1xPhospho [S243(100)]	1	3196.68398	High	High	9.746e-05	7.297e-06	3.89
False	High	[K].LPLSPPLVEDSAFEPSRK.[D]	1xPhospho [S4(100)]	1.02563e-05	9.15185e-05	1	1	1	O96007	O96007 [17-34]	O96007 1xPhospho [S20(100)]	1	2062.02565	High	High	9.746e-05	6.69e-06	4.86
False	High	[R].MYSYPARVPPPPPIAR.[A]	1xPhospho [S3(100)]	1.41641e-05	9.15185e-05	1	1	6	P07910	P07910 [136-151]	P07910 1xPhospho [S138(100)]	1	1891.92885	High	High	9.746e-05	9.289e-06	5.12
False	High	[R].MYSYPARVPPPPPIAR.[A]	1xOxidation [M1]; 1xPhospho [Y2(100)]	2.06778e-05	9.15185e-05	1	1	5	P07910	P07910 [136-151]	P07910 1xPhospho [Y137(100)]	1	1907.92377	High	High	9.746e-05	1.365e-05	5.43
False	High	[R].MYSYPARVPPPPPIAR.[A]	2xPhospho [Y2(100); S3(100)]	0.00011741	9.15185e-05	1	1	1	P07910	P07910 [136-151]	P07910 2xPhospho [Y137(100); S138(100)]	1	1971.89518	High	High	9.746e-05	8.055e-05	4.9
False	High	[K].IMNMIEEIKTPASTPVSGTPQASPMIER.[S]	1xPhospho [S23(100)]	0.000118396	9.15185e-05	1	1	2	Q9UHR4	Q9UHR4 [239-266]	Q9UHR4 1xPhospho [S261(100)]	1	3108.48152	High	High	9.746e-05	8.124e-05	4.9
False	High	[K].IMNMIEEIKTPASTPVSGTPQASPMIER.[S]	2xPhospho [T19(100); S23(100)]	0.000143656	9.15185e-05	1	1	1	Q9UHR4	Q9UHR4 [239-266]	Q9UHR4 2xPhospho [T257(100); S261(100)]	1	3188.44785	High	High	9.746e-05	9.923e-05	5.18
False	High	[K].NAVEEYVYDFRDR.[L]	1xPhospho [Y8(100)]	2.17826e-05	9.15185e-05	1	1	2	O95757	O95757 [622-634]	O95757 1xPhospho [Y629(100)]	1	1755.73741	High	High	9.746e-05	1.44e-05	4.02
False	High	[R].NAVASVQNGPGGGPSSSSIGSASKSDESSTEETDKSR.[E]	1xPhospho [S25(100)]	1.68548e-05	9.15185e-05	1	1	1	Q8NI27	Q8NI27 [1195-1231]	Q8NI27 1xPhospho [S1219(100)]	2	3647.59405	High	High	9.746e-05	1.109e-05	5.92
False	High	[R].NATSPQVQRPSFMDYFDKQDFKNK.[S]	1xPhospho [T/S/Y]	6.71891e-05	9.15185e-05	1	1	1	Q13188	Q13188 [382-405]		2	2971.34443	High	High	9.746e-05	4.542e-05	4.61
False	High	[R].NATSPQVQRPSFMDYFDKQDFK.[N]	1xPhospho [S4(100)]	9.04402e-05	9.15185e-05	1	1	2	Q13188	Q13188 [382-403]	Q13188 1xPhospho [S385(100)]	1	2729.20654	High	High	9.746e-05	6.157e-05	3.77
False	High	[R].LMNETTAVALAYGIYKQDLPALEEKPR.[N]		0.000156012	9.15185e-05	1	1	1	P34932	P34932 [170-196]		1	3034.59178	High	High	9.746e-05	0.0001081	2.3
False	High	[K].NATNVEQSFMTMAAEIK.[K]		1.9999e-05	9.15185e-05	1	1	3	P62820	P62820 [157-173]		0	1884.88301	High	High	9.746e-05	1.32e-05	4.24
False	High	[K].IMQSSSEVGYDAMAGDFVNMVEK.[G]	1xOxidation [M]	2.54591e-05	9.15185e-05	1	1	5	P10809	P10809 [494-516]		0	2524.10404	High	High	9.746e-05	1.688e-05	4.07
False	High	[K].NATNVEQAFMTMAAEIK.[K]		5.12942e-05	9.15185e-05	1	2	2	Q9H0U4	Q9H0U4 [154-170]		0	1868.8881	High	High	9.746e-05	3.445e-05	3.35
False	High	[R].LMRSSTDSLPGPISR.[Q]		3.39661e-05	9.15185e-05	1	1	2	Q9HCD5	Q9HCD5 [374-388]		1	1616.84247	High	High	9.746e-05	2.263e-05	3.76
False	High	[K].NATDLQNSSMSEEELTK.[A]	1xOxidation [M10]; 1xPhospho [S9(99.5)]	0.000113665	9.15185e-05	1	1	1	P40855	P40855 [139-155]	P40855 1xPhospho [S147(99.5)]	0	1992.81037	High	High	9.746e-05	7.798e-05	3.65
False	High	[K].NATDLQNSSMSEEELTK.[A]	1xPhospho [S9(99.6)]	8.44065e-05	9.15185e-05	1	1	2	P40855	P40855 [139-155]	P40855 1xPhospho [S147(99.6)]	0	1976.81546	High	High	9.746e-05	5.739e-05	4.27
False	High	[K].NATDLQNSSMSEEELTK.[A]	1xOxidation [M10]	2.71749e-05	9.15185e-05	1	1	2	P40855	P40855 [139-155]		0	1912.84404	High	High	9.746e-05	1.803e-05	3.26
False	High	[K].IMQSSSEVGYDAMAGDFVNMVEK.[G]		4.39983e-05	9.15185e-05	1	1	4	P10809	P10809 [494-516]		0	2508.10912	High	High	9.746e-05	2.946e-05	4.59
False	High	[K].NATDLQNSSMSEEELTK.[A]		7.14101e-06	9.15185e-05	1	1	4	P40855	P40855 [139-155]		0	1896.84913	High	High	9.746e-05	4.623e-06	5.6
False	High	[K].NAVEEYVYEFRDK.[L]	1xPhospho [Y8(100)]	8.39819e-05	9.15185e-05	1	1	1	Q92598	Q92598 [636-648]	Q92598 1xPhospho [Y643(100)]	1	1741.74691	High	High	9.746e-05	5.712e-05	3.89
False	High	[K].LMLSTSEYSQSPK.[M]		6.85857e-05	9.15185e-05	1	1	1	Q12888	Q12888 [515-527]		0	1470.71447	High	High	9.746e-05	4.639e-05	3.34
False	High	[R].IMEETSGMEEEEEEESIAAVPGRR.[G]	1xPhospho [S6(99.2)]	5.7305e-05	9.15185e-05	1	1	2	Q9UIF9	Q9UIF9 [1046-1069]	Q9UIF9 1xPhospho [S1051(99.2)]	1	2788.1689	High	High	9.746e-05	3.859e-05	5.64
False	High	[R].NDREYDSGDTDEIIAMKK.[N]	1xPhospho [S7(100)]	2.25513e-05	9.15185e-05	1	1	2	Q76FK4	Q76FK4 [372-389]	Q76FK4 1xPhospho [S378(100)]	2	2179.92132	High	High	9.746e-05	1.491e-05	6.01
False	High	[R].NDRDQHTDSTQSANSSPDEDTEVK.[T]	2xPhospho [S15(100); S16(100)]	0.000156869	9.15185e-05	1	1	1	Q03164	Q03164 [2377-2400]	Q03164 2xPhospho [S2391(100); S2392(100)]	1	2836.05784	High	High	9.746e-05	0.0001087	3.15
False	High	[K].NDINEAVALLTNERPGLDYGGYEPMDSGGGPSPGPGGGPR.[G]	1xPhospho [S32(100)]	3.15354e-05	9.15185e-05	1	1	1	Q9UPU5	Q9UPU5 [32-71]	Q9UPU5 1xPhospho [S63(100)]	0	4063.81278	High	High	9.746e-05	2.098e-05	5.22
False	High	[K].LMELHGEGSSSGKATGDETGAKVER.[A]	1xPhospho [S10(98.4)]	1.8757e-05	9.15185e-05	1	1	1	P61247	P61247 [228-252]	P61247 1xPhospho [S237(98.4)]	2	2626.18145	High	High	9.746e-05	1.237e-05	6.43
False	High	[R].NDFQLIGIQDGYLSLLQDSGEVREDLR.[L]		5.84327e-05	9.15185e-05	1	1	1	P63241	P63241 [87-113]		1	3093.54873	High	High	9.746e-05	3.939e-05	3.64
False	High	[K].LMLSTSEYSQSPK.[M]	1xPhospho [S11(100)]	0.000137248	9.15185e-05	1	1	3	Q12888	Q12888 [515-527]	Q12888 1xPhospho [S525(100)]	0	1550.6808	High	High	9.746e-05	9.467e-05	4.56
False	High	[R].NDFQLIGIQDGYLSLLQDSGEVR.[E]		2.31918e-05	9.15185e-05	1	1	5	P63241	P63241 [87-109]		0	2580.29402	High	High	9.746e-05	1.534e-05	5.5
False	High	[R].NDEELNKLLGKVTIAQGGVLPNIQAVLLPK.[K]		5.84722e-06	9.15185e-05	1	7	1	Q16777	Q16777 [90-119]		2	3184.83037	High	High	9.746e-05	3.775e-06	5.85
False	High	[R].NDEELNKLLGK.[V]		4.91266e-05	9.15185e-05	1	7	3	Q16777	Q16777 [90-100]		1	1272.67941	High	High	9.746e-05	3.301e-05	3.96
False	High	[R].NDDISELEDLSELEDLKDAK.[L]		0.000141069	9.15185e-05	1	1	1	Q9H4L7	Q9H4L7 [142-161]		1	2291.07727	High	High	9.746e-05	9.738e-05	3.57
False	High	[R].NDARSPGSISYLPSFFTK.[L]	1xPhospho [S5(100)]	9.73275e-05	9.15185e-05	1	1	3	O75376	O75376 [2180-2197]	O75376 1xPhospho [S2184(100)]	1	2066.9583	High	High	9.746e-05	6.646e-05	4.23
False	High	[K].NAVTQFVSSMSASADVLALAK.[I]		2.0322e-05	9.15185e-05	1	2	3	P0C7P4	P0C7P4 [140-160]		0	2110.08488	High	High	9.746e-05	1.341e-05	3.73
False	High	[K].NAVEEYVYEMRDK.[L]	1xPhospho [Y8(99.7)]	0.000147428	9.15185e-05	1	1	2	P34932	P34932 [619-631]	P34932 1xPhospho [Y626(99.7)]	1	1725.71898	High	High	9.746e-05	0.000102	3.91
False	High	[R].NDEELNKLLGR.[V]		0.000128766	9.15185e-05	1	3	2	Q7L7L0	Q7L7L0 [90-100]		1	1300.68555	High	High	9.746e-05	8.87e-05	3.16
False	High	[R].LPSAQTPNGTDYVASGK.[S]	1xPhospho [T/Y/S]	0.000158419	9.15185e-05	1	1	1	Q9Y520	Q9Y520 [1960-1976]		0	1785.80549	High	High	9.746e-05	0.0001098	2.94
False	High	[K].NASTFEDVTQVSSAYQK.[T]	1xPhospho [Y15(99.5)]	1.1949e-05	9.15185e-05	1	1	3	Q14247	Q14247 [320-336]	Q14247 1xPhospho [Y334(99.5)]	0	1954.84299	High	High	9.746e-05	7.807e-06	4.13
False	High	[R].NASASFQELEDKK.[E]		0.000148091	9.15185e-05	1	1	1	Q99543	Q99543 [45-57]		1	1466.71216	High	High	9.746e-05	0.0001025	3.15
False	High	[R].NADMQEELIASLEEQLKLSGEHSESSTPRPR.[S]		2.66379e-05	9.15185e-05	1	1	1	Q7Z3K3	Q7Z3K3 [1342-1372]		1	3481.68636	High	High	9.746e-05	1.766e-05	4.54
False	High	[R].NAALNTIVTVYNVHGDQVFK.[L]		4.007e-05	9.15185e-05	1	1	1	Q14008	Q14008 [1384-1403]		0	2203.15059	High	High	9.746e-05	2.681e-05	3.51
False	High	[R].NAAFGQSGGAGSDSNSPGNVQPNSAPSVESHPVLEK.[L]	1xPhospho [S]	7.19187e-05	9.15185e-05	1	1	1	Q9BYJ9	Q9BYJ9 [335-370]		0	3573.58779	High	High	9.746e-05	4.868e-05	4.83
False	High	[K].LNGPGENVSEDEAQSSNQR.[K]	1xPhospho [S9(100)]	0.000145125	9.15185e-05	1	1	2	Q659C4	Q659C4 [52-70]	Q659C4 1xPhospho [S60(100)]	0	2110.86731	High	High	9.746e-05	0.0001004	3.46
False	High	[K].LNGPQDHSHLLYSTIPR.[M]		3.37418e-05	9.15185e-05	1	1	2	O60716	O60716 [85-101]		0	1948.00353	High	High	9.746e-05	2.25e-05	4.47
False	High	[R].MYVDPSEINPSMPQR.[T]	1xPhospho [Y2(100)]	9.29575e-05	9.15185e-05	1	1	2	P16885	P16885 [758-772]	P16885 1xPhospho [Y759(100)]	0	1843.77545	High	High	9.746e-05	6.339e-05	3.89
False	High	[R].NAEAVLQSPGLSGK.[V]	1xPhospho [S8(99.6)]	8.64495e-05	9.15185e-05	1	1	3	Q13045	Q13045 [849-862]	Q13045 1xPhospho [S856(99.6)]	0	1450.69375	High	High	9.746e-05	5.886e-05	4.94
False	High	[R].INHTVILDDPFDDPPDLLIPDRSPEPTR.[E]	1xPhospho [S23(100)]	2.70666e-05	9.15185e-05	1	1	5	Q8WUA2	Q8WUA2 [156-183]	Q8WUA2 1xPhospho [S178(100)]	1	3277.57766	High	High	9.746e-05	1.796e-05	5.64
False	High	[K].LNHVAAGLVSPSLK.[S]	1xPhospho [S10(100)]	0.00010517	9.15185e-05	1	1	7	Q05519	Q05519 [198-211]	Q05519 1xPhospho [S207(100)]	0	1485.78251	High	High	9.746e-05	7.192e-05	4.58
False	High	[R].MYVDPSEINPSMPQR.[T]		0.000144144	9.15185e-05	1	1	2	P16885	P16885 [758-772]		0	1763.80912	High	High	9.746e-05	9.957e-05	3.05
False	High	[K].LNHVAAGLVSPSLKSDTSSKEIEEAMK.[R]	1xPhospho [S10(100)]	5.51941e-06	9.15185e-05	1	1	1	Q05519	Q05519 [198-224]	Q05519 1xPhospho [S207(100)]	2	2921.43258	High	High	9.746e-05	3.562e-06	7.08
False	High	[R].INKTSPVTASDPAGPSYAAATLQASSAASSASPVSR.[A]	1xPhospho [T/S/Y]	9.31268e-06	9.15185e-05	1	1	1	P18887	P18887 [195-230]		1	3498.67481	High	High	9.746e-05	6.063e-06	6.62
False	High	[K].LNINPEDGMADYSDPSYVK.[Q]	1xPhospho [Y/S]	7.85332e-05	9.15185e-05	1	1	2	Q99459	Q99459 [448-466]		0	2207.92026	High	High	9.746e-05	5.328e-05	3.03
False	High	[R].LNLQSVTEQSSLDDFLATAELAGTEFVAEK.[L]		4.98392e-05	9.15185e-05	1	1	1	Q9H089	Q9H089 [48-77]		0	3226.60016	High	High	9.746e-05	3.348e-05	3.85
False	High	[R].INHTVILDDPFDDPPDLLIPDRSPEPTREQLDSGR.[I]	1xPhospho [S23(100)]	3.70175e-05	9.15185e-05	1	1	5	Q8WUA2	Q8WUA2 [156-190]	Q8WUA2 1xPhospho [S178(100)]	2	4062.94444	High	High	9.746e-05	2.472e-05	7.16
False	High	[K].NASTFEDVTQVSSAYQK.[T]		1.72193e-05	9.15185e-05	1	1	1	Q14247	Q14247 [320-336]		0	1874.87666	High	High	9.746e-05	1.133e-05	4.36
False	High	[K].INEKPQVIADYESGR.[A]	1xPhospho [Y11(99.5)]	0.00015963	9.15185e-05	1	1	1	O60869	O60869 [99-113]	O60869 1xPhospho [Y109(99.5)]	0	1798.83712	High	High	9.746e-05	0.0001107	2.99
False	High	[K].LNEGVVEFASYGDLK.[N]		0.000133654	9.15185e-05	1	1	1	Q13243	Q13243 [144-158]		0	1640.81663	High	High	9.746e-05	9.214e-05	3.05
False	High	[K].NAISLPQLNQAAYDSLVVGK.[L]	1xPhospho [Y13(99.5)]	3.86162e-05	9.15185e-05	1	1	5	Q00587	Q00587 [118-137]	Q00587 1xPhospho [Y130(99.5)]	0	2181.09513	High	High	9.746e-05	2.581e-05	5.08
False	High	[R].LMTGDTYTAHAGAK.[F]		0.000123426	9.15185e-05	2	2	1	P00519; P42684	P00519 [387-400]; P42684 [433-446]		0	1436.68384	High	High	9.746e-05	8.481e-05	3.36
False	High	[R].LMTGDTYTAHAGAK.[F]	1xPhospho [Y/T]	0.000151936	9.15185e-05	2	2	2	P00519; P42684	P00519 [387-400]; P42684 [433-446]		0	1516.65017	High	High	9.746e-05	0.0001052	2.9
False	High	[K].NAISLPQLNQAAYDSLVVGK.[L]		4.49336e-05	9.15185e-05	1	1	5	Q00587	Q00587 [118-137]		0	2101.12879	High	High	9.746e-05	3.01e-05	3.5
False	High	[R].IMVANIEEVLQRGEALSALDSK.[A]		9.20352e-05	9.15185e-05	1	1	1	O75396	O75396 [148-169]		1	2386.26464	High	High	9.746e-05	6.271e-05	3.27
False	High	[K].NALPPVLTTVNGQSPPEHSAPAK.[V]	1xPhospho [S14(100)]	3.12439e-05	9.15185e-05	1	1	4	Q6PKG0	Q6PKG0 [130-152]	Q6PKG0 1xPhospho [S143(100)]	0	2405.18607	High	High	9.746e-05	2.08e-05	5.99
False	High	[R].NAEKELTDRNWDQEDEAEEVGTFSMASEEVLK.[N]		6.53117e-05	9.15185e-05	1	1	1	Q9UKX7	Q9UKX7 [5-36]		2	3699.66027	High	High	9.746e-05	4.416e-05	4.29
False	High	[K].NAKKEDSDEEEDDDSEEDEEDDEDEDEDEDEIEPAAMK.[A]	1xPhospho [S7(100)]	4.37674e-05	9.15185e-05	1	1	1	P19338	P19338 [139-176]	P19338 1xPhospho [S145(100)]	2	4512.58432	High	High	9.746e-05	2.93e-05	4.37
False	High	[K].NAESNAELKGLDVDSLVIEHIQVNKAPK.[M]		9.9316e-06	9.15185e-05	1	1	2	P18621	P18621 [97-124]		2	3031.60585	High	High	9.746e-05	6.47e-06	5.73
False	High	[K].INEAFIEMATTEDAQAAVDYYTTTPALVFGKPVR.[V]		1.90347e-05	9.15185e-05	1	1	2	P43243	P43243 [434-467]		0	3732.84655	High	High	9.746e-05	1.254e-05	5.18
False	High	[K].INEAFIEMATTEDAQAAVDYYTTTPALVFGKPVR.[V]	1xOxidation [M8]	8.2824e-05	9.15185e-05	1	1	2	P43243	P43243 [434-467]		0	3748.84147	High	High	9.746e-05	5.626e-05	4.47
False	High	[K].INEELESQYQQSMDSK.[L]		2.95883e-05	9.15185e-05	1	1	2	O00193	O00193 [76-91]		0	1928.85421	High	High	9.746e-05	1.967e-05	4.14
False	High	[K].INEELESQYQQSMDSK.[L]	1xPhospho [Y9(99.6)]	8.04489e-05	9.15185e-05	1	1	2	O00193	O00193 [76-91]	O00193 1xPhospho [Y84(99.6)]	0	2008.82054	High	High	9.746e-05	5.467e-05	3.97
False	High	[R].LNEELKVDEETQEVLENLKDR.[W]		7.56886e-05	9.15185e-05	1	1	1	Q9BRK5	Q9BRK5 [183-203]		2	2543.28352	High	High	9.746e-05	5.132e-05	3.69
False	High	[R].NAGSSSDGTEDSDFSTDLEHTDSSESDGTSRR.[S]	1xPhospho [S4(99.1)]	1.20939e-05	9.15185e-05	1	1	2	O95251	O95251 [7-38]	O95251 1xPhospho [S10(99.1)]	1	3429.31062	High	High	9.746e-05	7.907e-06	5.29
False	High	[R].LPSDPFTHLAPK.[C]	1xPhospho [S3(100)]	0.000151768	9.15185e-05	1	1	2	Q9UPY3	Q9UPY3 [641-652]	Q9UPY3 1xPhospho [S643(100)]	0	1402.67664	High	High	9.746e-05	0.0001051	3.57
False	High	[K].IPSEMPSPNFGKNIYR.[K]	1xPhospho [S7(100)]	0.000131347	9.15185e-05	1	1	2	Q9H2J7	Q9H2J7 [681-696]	Q9H2J7 1xPhospho [S687(100)]	1	1929.89286	High	High	9.746e-05	9.051e-05	3.88
False	High	[-].MTEWETAAPAVAETPDIK.[L]	1xMet-loss+Acetyl [N-Term]	5.76786e-05	9.15185e-05	1	1	2	P46782	P46782 [1-18]	P46782 1xMet-loss+Acetyl [N-Term]	0	1870.9069	High	High	9.746e-05	3.886e-05	3.76
False	High	[R].LQHQQLYYSQDDSNRK.[N]	1xPhospho [Y7(100)]	0.000149922	9.15185e-05	1	1	1	Q99569	Q99569 [1109-1124]	Q99569 1xPhospho [Y1115(100)]	1	2102.92912	High	High	9.746e-05	0.0001038	2.42
False	High	[-].MSSKTASTNNIAQAR.[R]	1xMet-loss+Acetyl [N-Term]	5.1901e-05	9.15185e-05	1	1	2	Q9UBI6	Q9UBI6 [1-15]	Q9UBI6 1xMet-loss+Acetyl [N-Term]	1	1490.75576	High	High	9.746e-05	3.49e-05	3.27
False	High	[-].MSSHKGSVVAQGNGAPASNR.[E]	1xMet-loss+Acetyl [N-Term]	0.000111087	9.15185e-05	1	1	1	Q96A54	Q96A54 [1-20]	Q96A54 1xMet-loss+Acetyl [N-Term]	1	1865.92126	High	High	9.746e-05	7.609e-05	4.04
False	High	[K].MSSEVVDSNPYSR.[L]		6.2749e-05	9.15185e-05	1	1	1	Q9GZZ9	Q9GZZ9 [43-55]		0	1470.65293	High	High	9.746e-05	4.236e-05	3.56
False	High	[-].MSSEAETQQPPAAPPAAPALSAADTKPGTTGSGAGSGGPGGLTSAAPAGGDKK.[V]	1xMet-loss+Acetyl [N-Term]; 1xPhospho [S/T]	1.72193e-05	9.15185e-05	1	1	2	P67809	P67809 [1-53]	P67809 1xMet-loss+Acetyl [N-Term]	1	4722.21665	High	High	9.746e-05	1.133e-05	6.2
False	High	[-].MSSEAETQQPPAAPPAAPALSAADTKPGTTGSGAGSGGPGGLTSAAPAGGDKK.[V]	1xMet-loss+Acetyl [N-Term]	3.4419e-05	9.15185e-05	1	1	1	P67809	P67809 [1-53]	P67809 1xMet-loss+Acetyl [N-Term]	1	4642.25032	High	High	9.746e-05	2.296e-05	5.86
False	High	[-].MSSQVVGIEPLYIK.[A]	1xMet-loss+Acetyl [N-Term]; 1xPhospho [Y12(100)]	0.000122552	9.15185e-05	1	1	2	P11474	P11474 [1-14]	P11474 1xMet-loss+Acetyl [N-Term]; 1xPhospho [Y12(100)]	0	1554.7815	High	High	9.746e-05	8.419e-05	3.02
False	High	[K].LQLDNQYAVLENQK.[S]		0.000140588	9.15185e-05	1	1	2	Q9UKY7	Q9UKY7 [238-251]		0	1675.86498	High	High	9.746e-05	9.705e-05	3.7
False	High	[-].MSSDFEGYEQDFAVLTAEITSK.[I]	1xMet-loss+Acetyl [N-Term]	9.95826e-06	9.15185e-05	1	1	3	Q96AJ9	Q96AJ9 [1-22]	Q96AJ9 1xMet-loss+Acetyl [N-Term]	0	2379.08744	High	High	9.746e-05	6.484e-06	4.08
False	High	[-].MSSDASQGVITTPPPPSMPHKER.[Y]	1xMet-loss+Acetyl [N-Term]; 1xPhospho [T12(100)]	4.89339e-05	9.15185e-05	1	1	3	Q9UEY8	Q9UEY8 [1-23]	Q9UEY8 1xMet-loss+Acetyl [N-Term]; 1xPhospho [T12(100)]	1	2441.11667	High	High	9.746e-05	3.286e-05	5.57
False	High	[-].MSSDASQGVITTPPPPSMPHKER.[Y]	1xMet-loss+Acetyl [N-Term]	1.27254e-05	9.15185e-05	1	1	2	Q9UEY8	Q9UEY8 [1-23]	Q9UEY8 1xMet-loss+Acetyl [N-Term]	1	2361.15033	High	High	9.746e-05	8.33e-06	5.53
False	High	[-].MSQYTEKEPAAMDQESGK.[A]	1xMet-loss+Acetyl [N-Term]; 1xPhospho [S2(100)]	4.84872e-05	9.15185e-05	1	1	2	O43164	O43164 [1-18]	O43164 1xMet-loss+Acetyl [N-Term]; 1xPhospho [S2(100)]	1	2020.82054	High	High	9.746e-05	3.254e-05	3.57
False	High	[-].MSQKQEEENPAEETGEEKQDTQEK.[E]	1xMet-loss+Acetyl [N-Term]	9.70383e-07	9.15185e-05	1	1	1	O43768	O43768 [1-24]	O43768 1xMet-loss+Acetyl [N-Term]	2	2733.19695	High	High	9.746e-05	6.073e-07	5.7
False	High	[-].MSQKQEEENPAEETGEEK.[Q]	1xMet-loss+Acetyl [N-Term]; 1xPhospho [S2(100)]	0.000106722	9.15185e-05	1	1	2	O43768	O43768 [1-18]	O43768 1xMet-loss+Acetyl [N-Term]; 1xPhospho [S2(100)]	1	2083.83394	High	High	9.746e-05	7.301e-05	3.91
False	High	[K].LQLDNQYAVLENQK.[S]	1xPhospho [Y7(100)]	8.45129e-05	9.15185e-05	1	1	5	Q9UKY7	Q9UKY7 [238-251]	Q9UKY7 1xPhospho [Y244(100)]	0	1755.83131	High	High	9.746e-05	5.75e-05	3.48
False	High	[-].MSQKQEEENPAEETGEEK.[Q]	1xMet-loss+Acetyl [N-Term]	6.99877e-06	9.15185e-05	1	1	1	O43768	O43768 [1-18]	O43768 1xMet-loss+Acetyl [N-Term]	1	2003.86761	High	High	9.746e-05	4.529e-06	3.77
False	High	[-].MSSSSPPAGAASAAISASEKVDGFTR.[K]	1xMet-loss+Acetyl [N-Term]; 1xPhospho [S/T]	0.000144797	9.15185e-05	1	1	1	Q15172	Q15172 [1-26]	Q15172 1xMet-loss+Acetyl [N-Term]	1	2473.12425	High	High	9.746e-05	0.0001002	3.45
False	High	[R].LQEVLNDYYKEK.[A]	1xPhospho [Y8(99.8)]	0.000113118	9.15185e-05	1	1	2	Q96GA3	Q96GA3 [294-305]	Q96GA3 1xPhospho [Y301(99.8)]	1	1621.75093	High	High	9.746e-05	7.759e-05	2.73
False	High	[R].LQEKLSPPYSSPQEFAQDVGR.[M]	1xPhospho [S6(100)]	6.83218e-05	9.15185e-05	1	1	1	Q13263	Q13263 [747-767]	Q13263 1xPhospho [S752(100)]	1	2456.14935	High	High	9.746e-05	4.621e-05	4.74
False	High	[R].LQELDAASKVTEQEWR.[E]		2.35972e-05	9.15185e-05	1	1	2	P09497	P09497 [114-129]		1	1902.95558	High	High	9.746e-05	1.562e-05	4.22
False	High	[R].IQELGDLYTPAPGR.[A]	1xPhospho [T9(100)]	8.96519e-05	9.15185e-05	1	1	2	Q9NWS0	Q9NWS0 [187-200]	Q9NWS0 1xPhospho [T195(100)]	0	1609.76216	High	High	9.746e-05	6.108e-05	3.98
False	High	[R].IQEIIEQLDVTTSEYEK.[E]		1.76387e-05	9.15185e-05	1	1	3	P10809	P10809 [371-387]		0	2038.02266	High	High	9.746e-05	1.16e-05	4.52
False	High	[R].IQEIIEQLDVTTSEYEKEK.[L]		1.51849e-05	9.15185e-05	1	1	3	P10809	P10809 [371-389]		1	2295.16021	High	High	9.746e-05	9.967e-06	4.69
False	High	[R].IQEIIEQLDVTTSEYEKEKLNER.[L]		1.15078e-06	9.15185e-05	1	1	7	P10809	P10809 [371-393]		2	2807.43091	High	High	9.746e-05	7.221e-07	6.58
False	High	[K].IQEYEFTDDPIDVPRIPK.[N]	1xPhospho [Y4(100)]	0.000160672	9.15185e-05	1	1	2	O75528	O75528 [130-147]	O75528 1xPhospho [Y133(100)]	1	2255.06316	High	High	9.746e-05	0.0001115	3.64
False	High	[R].IQEQESSGEEDSDLSPEER.[E]	1xPhospho [S]	8.40879e-05	9.15185e-05	1	2	4	P41236	P41236 [116-134]		0	2243.88235	High	High	9.746e-05	5.717e-05	3.69
False	High	[R].IQEQESSGEEDSDLSPEEREK.[K]	1xPhospho [S]	2.32537e-05	9.15185e-05	1	2	2	P41236	P41236 [116-136]		1	2501.01991	High	High	9.746e-05	1.538e-05	3.99
False	High	[R].IQEQESSGEEDSDLSPEEREK.[K]	2xPhospho [S6(100); S7(100)]	2.59036e-05	9.15185e-05	1	2	3	P41236	P41236 [116-136]	P41236 2xPhospho [S121(100); S122(100)]	1	2580.98624	High	High	9.746e-05	1.717e-05	5.66
False	High	[R].IQEQESSGEEDSDLSPEEREKK.[R]	2xPhospho [S6(100); S7(100)]	0.0001315	9.15185e-05	1	2	1	P41236	P41236 [116-137]	P41236 2xPhospho [S121(100); S122(100)]	2	2709.0812	High	High	9.746e-05	9.056e-05	2.62
False	High	[-].MSSVAVLTQESFAEHR.[S]	1xMet-loss+Acetyl [N-Term]	3.73616e-05	9.15185e-05	1	1	3	Q00341	Q00341 [1-16]	Q00341 1xMet-loss+Acetyl [N-Term]	0	1702.83949	High	High	9.746e-05	2.493e-05	4.33
False	High	[-].MSSTQFNKGPSYGLSAEVK.[N]	1xMet-loss+Acetyl [N-Term]	0.000150759	9.15185e-05	1	1	2	Q99439	Q99439 [1-19]	Q99439 1xMet-loss+Acetyl [N-Term]	1	1941.95525	High	High	9.746e-05	0.0001044	2.65
False	High	[R].LQETSSQSYVEEQKQLK.[E]		0.000147925	9.15185e-05	1	1	1	Q8N9T8	Q8N9T8 [145-161]		1	2025.01349	High	High	9.746e-05	0.0001023	2.79
False	High	[R].IQEQESSGEEDSDLSPEER.[E]	2xPhospho [S6(100); S7(100)]	0.000100255	9.15185e-05	1	2	4	P41236	P41236 [116-134]	P41236 2xPhospho [S121(100); S122(100)]	0	2323.84868	High	High	9.746e-05	6.846e-05	3.15
False	High	[R].LQEKEDLQELNDR.[L]		0.000104785	9.15185e-05	1	1	1	P02545	P02545 [29-41]		1	1629.80785	High	High	9.746e-05	7.168e-05	4.48
False	High	[K].LQLHESQKDYKTGFGGK.[F]	1xPhospho [Y10(99.4)]	0.000106982	9.15185e-05	1	1	1	Q14247	Q14247 [256-272]	Q14247 1xPhospho [Y265(99.4)]	2	2015.95863	High	High	9.746e-05	7.322e-05	3.89
False	High	[-].MSQGDSNPAAIPHAAEDIQGDDR.[W]	1xMet-loss+Acetyl [N-Term]; 1xPhospho [S2(100)]	3.32535e-05	9.15185e-05	1	1	2	P68402	P68402 [1-23]	P68402 1xMet-loss+Acetyl [N-Term]; 1xPhospho [S2(100)]	0	2385.9943	High	High	9.746e-05	2.215e-05	5.27
False	High	[-].MSLPLNPKPFLNGLTGKPVMVK.[L]	1xMet-loss+Acetyl [N-Term]; 1xPhospho [S2(100)]	0.000105298	9.15185e-05	1	1	2	P62306	P62306 [1-22]	P62306 1xMet-loss+Acetyl [N-Term]; 1xPhospho [S2(100)]	0	2372.28115	High	High	9.746e-05	7.205e-05	4.0
False	High	[K].MSINAEEVVVGDLVEVKGGDRIPADLR.[I]		7.62694e-05	9.15185e-05	1	1	1	P05023	P05023 [178-204]		2	2881.50878	High	High	9.746e-05	5.175e-05	4.43
False	High	[K].LQPSSSPENSLDPFPPR.[I]	1xPhospho [S6(100)]	9.42387e-05	9.15185e-05	1	1	9	Q8WWM7	Q8WWM7 [554-570]	Q8WWM7 1xPhospho [S559(100)]	0	1947.8848	High	High	9.746e-05	6.428e-05	3.61
False	High	[R].IQQALTSPLPMTPILEGSHR.[A]	1xPhospho [T12(100)]	0.000118396	9.15185e-05	1	1	2	Q8IZ21	Q8IZ21 [421-440]	Q8IZ21 1xPhospho [T432(100)]	0	2269.14103	High	High	9.746e-05	8.13e-05	4.07
False	High	[R].LQQELDDLLVDLDHQR.[Q]		9.95161e-05	9.15185e-05	1	1	1	P35579	P35579 [1418-1433]		0	1949.99269	High	High	9.746e-05	6.796e-05	3.07
False	High	[-].MSLLDGLASSPRAPLQSSK.[A]	1xMet-loss+Acetyl [N-Term]; 1xPhospho [S10(100)]	7.75416e-05	9.15185e-05	1	1	2	Q3YBR2	Q3YBR2 [1-19]	Q3YBR2 1xMet-loss+Acetyl [N-Term]; 1xPhospho [S10(100)]	1	1948.97395	High	High	9.746e-05	5.261e-05	4.95
False	High	[-].MSLQYGAEETPLAGSYGAADSFPK.[D]	1xMet-loss+Acetyl [N-Term]	5.49675e-05	9.15185e-05	1	1	2	Q9HB90	Q9HB90 [1-24]	Q9HB90 1xMet-loss+Acetyl [N-Term]	0	2401.11941	High	High	9.746e-05	3.701e-05	4.42
False	High	[R].IQQFDDGGSDEEDIWEEK.[H]	1xPhospho [S9(100)]	8.5584e-05	9.15185e-05	1	1	5	Q5H9R7	Q5H9R7 [609-626]	Q5H9R7 1xPhospho [S617(100)]	0	2219.86524	High	High	9.746e-05	5.825e-05	4.97
False	High	[R].IQQFDDGGSDEEDIWEEKHIAFTPESQRR.[S]	1xPhospho [S9(100)]	3.47856e-05	9.15185e-05	1	1	1	Q5H9R7	Q5H9R7 [609-637]	Q5H9R7 1xPhospho [S617(100)]	2	3542.54961	High	High	9.746e-05	2.318e-05	5.97
False	High	[R].LQQGAGLESPQGQPEPGAASPQR.[Q]	1xPhospho [S20(100)]	1.56594e-05	9.15185e-05	1	1	4	Q9H6F5	Q9H6F5 [72-94]	Q9H6F5 1xPhospho [S91(100)]	0	2383.10379	High	High	9.746e-05	1.029e-05	5.08
False	High	[R].LQQGAGLESPQGQPEPGAASPQRQQDLHLESPQRQPEYSPESPR.[C]	2xPhospho [S20(96.9); S31(96.9)]	0.000131653	9.15185e-05	1	1	1	Q9H6F5	Q9H6F5 [72-115]	Q9H6F5 2xPhospho [S91(96.9); S102(96.9)]	2	4965.25889	High	High	9.746e-05	9.073e-05	4.15
False	High	[-].MSLKLQASNVTNKNDPK.[S]	1xMet-loss+Acetyl [N-Term]	4.39358e-06	9.15185e-05	1	1	2	Q9UKM9	Q9UKM9 [1-17]	Q9UKM9 1xMet-loss+Acetyl [N-Term]	2	1798.96575	High	High	9.746e-05	2.823e-06	4.44
False	High	[R].LQQQAALSPTTAPAVSSVSK.[Q]	1xPhospho [S8(100)]	8.35426e-06	9.15185e-05	1	1	2	Q8WXI9	Q8WXI9 [479-498]	Q8WXI9 1xPhospho [S486(100)]	0	2064.03728	High	High	9.746e-05	5.429e-06	5.8
False	High	[R].LQQQAALSPTTAPAVSSVSKQETIMR.[H]	1xPhospho [S8(100)]	1.65355e-06	9.15185e-05	1	1	2	Q8WXI9	Q8WXI9 [479-504]	Q8WXI9 1xPhospho [S486(100)]	1	2822.41178	High	High	9.746e-05	1.044e-06	6.87
False	High	[R].IQQFDDGGSDEEDIWEEKHIAFTPESQR.[R]	1xPhospho [S9(100)]	7.21954e-05	9.15185e-05	1	1	2	Q5H9R7	Q5H9R7 [609-636]	Q5H9R7 1xPhospho [S617(100)]	1	3386.4485	High	High	9.746e-05	4.892e-05	4.32
False	High	[K].LQLLEDDKENR.[Y]		9.6368e-05	9.15185e-05	1	1	1	P09874	P09874 [572-582]		1	1372.70668	High	High	9.746e-05	6.573e-05	3.29
False	High	[-].MSLSDWHLAVK.[L]	1xMet-loss+Acetyl [N-Term]	0.000107243	9.15185e-05	1	1	1	Q96S82	Q96S82 [1-11]	Q96S82 1xMet-loss+Acetyl [N-Term]	0	1197.62625	High	High	9.746e-05	7.337e-05	2.91
False	High	[R].LQPHNLADVLTVNPDSPASDPTVFHKR.[Y]	1xPhospho [S16(100)]	0.000161543	9.15185e-05	1	1	1	P29597	P29597 [869-895]	P29597 1xPhospho [S884(100)]	1	3048.49387	High	High	9.746e-05	0.0001122	5.96
False	High	[R].LQLQGLDLSSRSLLGIDTEDAIQGR.[N]		3.15773e-05	9.15185e-05	1	1	2	P49454	P49454 [1643-1667]		1	2698.437	High	High	9.746e-05	2.101e-05	3.72
False	High	[-].MSQAEFEKAAEEVR.[H]	1xMet-loss+Acetyl [N-Term]	7.66588e-05	9.15185e-05	1	1	1	P07108	P07108 [1-14]	P07108 1xMet-loss+Acetyl [N-Term]	1	1535.73363	High	High	9.746e-05	5.203e-05	3.75
False	High	[K].LQLSDEESVFEEALMSPDTR.[Y]	1xPhospho [S4(100)]	9.3771e-05	9.15185e-05	1	1	2	Q86SQ0	Q86SQ0 [486-505]	Q86SQ0 1xPhospho [S489(100)]	0	2376.03126	High	High	9.746e-05	6.39e-05	3.68
False	High	[R].MSPMGTASGSNSPTSDSASVQR.[A]	1xPhospho [S12(99.5)]	0.000105041	9.15185e-05	1	1	3	O76080	O76080 [47-68]	O76080 1xPhospho [S58(99.5)]	0	2234.90535	High	High	9.746e-05	7.186e-05	3.8
False	High	[R].IQLVEEELDRAQER.[L]		0.000122407	9.15185e-05	2	4	1	P67936; P06753	P67936 [56-69]; P06753 [93-106]		1	1727.89225	High	High	9.746e-05	8.418e-05	3.83
False	High	[K].LQLVKEEYITSALESTEEKLHDAASK.[L]	1xPhospho [Y8(100)]	8.2615e-05	9.15185e-05	1	1	2	P52732	P52732 [473-498]	P52732 1xPhospho [Y480(100)]	2	3012.4813	High	High	9.746e-05	5.611e-05	3.7
False	High	[-].MSLSNKLTLDKLDVK.[G]	1xMet-loss+Acetyl [N-Term]	0.000101372	9.15185e-05	1	1	2	P00558	P00558 [1-15]	P00558 1xMet-loss+Acetyl [N-Term]	2	1615.92651	High	High	9.746e-05	6.926e-05	4.09
False	High	[-].MSLYDDLGVETSDSKTEGWSKNFK.[L]	1xMet-loss+Acetyl [N-Term]; 1xPhospho [Y4(99.3)]	2.2487e-06	9.15185e-05	1	1	1	Q96I25	Q96I25 [1-24]	Q96I25 1xMet-loss+Acetyl [N-Term]; 1xPhospho [Y4(99.3)]	2	2728.20256	High	High	9.746e-05	1.427e-06	5.11
False	High	[-].MSLYDDLGVETSDSKTEGWSK.[N]	1xMet-loss+Acetyl [N-Term]	3.32783e-06	9.15185e-05	1	1	1	Q96I25	Q96I25 [1-21]	Q96I25 1xMet-loss+Acetyl [N-Term]	1	2259.02993	High	High	9.746e-05	2.126e-06	5.6
False	High	[-].MSLYDDLGVETSDSK.[T]	1xMet-loss+Acetyl [N-Term]; 1xPhospho [S2(99.5)]	0.000129976	9.15185e-05	1	1	2	Q96I25	Q96I25 [1-15]	Q96I25 1xMet-loss+Acetyl [N-Term]; 1xPhospho [S2(99.5)]	0	1650.67822	High	High	9.746e-05	8.952e-05	3.3
False	High	[-].MSLVIPEKFQHILR.[V]	1xMet-loss+Acetyl [N-Term]	7.6952e-05	9.15185e-05	1	1	3	P62269	P62269 [1-14]	P62269 1xMet-loss+Acetyl [N-Term]	1	1621.94244	High	High	9.746e-05	5.222e-05	3.41
False	High	[R].LQPFHSTELEDDAIYSVHVPAGLYR.[I]		7.71872e-06	9.15185e-05	1	1	1	Q9Y2X7	Q9Y2X7 [531-555]		0	2857.41553	High	High	9.746e-05	5.008e-06	4.26
False	High	[R].LQPFHSTELEDDAIYSVHVPAGLYR.[I]	1xPhospho [Y15(99.3)]	1.64249e-06	9.15185e-05	1	1	2	Q9Y2X7	Q9Y2X7 [531-555]	Q9Y2X7 1xPhospho [Y545(99.3)]	0	2937.38186	High	High	9.746e-05	1.038e-06	6.03
False	High	[K].IQPGSQQADFLDALIVSMDVIQHETIGKK.[F]		8.60438e-06	9.15185e-05	1	1	1	P13010	P13010 [98-126]		1	3181.65617	High	High	9.746e-05	5.593e-06	3.96
False	High	[-].MSLYDDLGVETSDSKTEGWSK.[N]	1xMet-loss+Acetyl [N-Term]; 1xPhospho [S2(100)]	1.01605e-05	9.15185e-05	1	1	2	Q96I25	Q96I25 [1-21]	Q96I25 1xMet-loss+Acetyl [N-Term]; 1xPhospho [S2(100)]	1	2338.99626	High	High	9.746e-05	6.62e-06	6.08
False	High	[R].LQQQHSEQPPLQPSPVMTR.[R]	1xPhospho [S14(100)]	7.97383e-05	9.15185e-05	1	1	5	Q5JTV8	Q5JTV8 [130-148]	Q5JTV8 1xPhospho [S143(100)]	0	2281.07949	High	High	9.746e-05	5.411e-05	4.73
False	High	[R].LQEESLRQDYASTSASVSR.[H]	1xPhospho [Y10(99.3)]	9.80524e-05	9.15185e-05	1	1	1	Q8ND83	Q8ND83 [280-298]	Q8ND83 1xPhospho [Y289(99.3)]	1	2206.9976	High	High	9.746e-05	6.699e-05	4.66
False	High	[R].LQEEQDGGSSDEDRAGPAPPGASDGVDIQDVK.[F]	2xPhospho [S9(100); S10(100)]	5.67857e-05	9.15185e-05	1	1	2	Q14147	Q14147 [741-772]	Q14147 2xPhospho [S749(100); S750(100)]	1	3399.38974	High	High	9.746e-05	3.827e-05	4.18
False	High	[R].LPSQENELLENPSVVLSTNSPAALK.[V]	1xPhospho [S3(100)]	1.25225e-05	9.15185e-05	1	1	1	Q96DR7	Q96DR7 [220-244]	Q96DR7 1xPhospho [S222(100)]	0	2730.35973	High	High	9.746e-05	8.192e-06	5.91
False	High	[R].LPSSPVYEDAASFK.[A]	1xPhospho [S4(100)]	4.71705e-05	9.15185e-05	1	1	4	Q14247	Q14247 [415-428]	Q14247 1xPhospho [S418(100)]	0	1590.70873	High	High	9.746e-05	3.165e-05	4.07
False	High	[-].MSYTPGVGGDPAQLAQR.[I]	1xMet-loss+Acetyl [N-Term]; 1xPhospho [S/Y/T]	7.13683e-05	9.15185e-05	1	1	2	O15400	O15400 [1-17]	O15400 1xMet-loss+Acetyl [N-Term]	0	1738.7796	High	High	9.746e-05	4.832e-05	3.71
False	High	[R].LPSSPVYEDAASFKAELSYR.[G]	1xPhospho [S/Y]	1.68548e-05	9.15185e-05	1	1	1	Q14247	Q14247 [415-434]		1	2310.06897	High	High	9.746e-05	1.109e-05	4.81
False	High	[R].LPSSPVYEDAASFKAELSYR.[G]	2xPhospho [S4(99.2); Y7(100)]	0.000105427	9.15185e-05	1	1	1	Q14247	Q14247 [415-434]	Q14247 2xPhospho [S418(99.2); Y421(100)]	1	2390.0353	High	High	9.746e-05	7.215e-05	3.64
False	High	[K].LPSSSGLPAADVSPATAEEPLSPSTPTRRPPFTR.[G]	2xPhospho [S22(100); S/T]	0.000109085	9.15185e-05	1	1	1	O43149	O43149 [1497-1530]	O43149 2xPhospho [S1518(100); S/T]	1	3649.7299	High	High	9.746e-05	7.469e-05	7.46
False	High	[R].LPSQENELLENPSVVLSTNSPAALK.[V]		0.000147759	9.15185e-05	1	1	1	Q96DR7	Q96DR7 [220-244]		0	2650.3934	High	High	9.746e-05	0.0001022	4.17
False	High	[-].MSYTPGVGGDPAQLAQR.[I]	1xMet-loss+Acetyl [N-Term]	0.000100626	9.15185e-05	1	1	2	O15400	O15400 [1-17]	O15400 1xMet-loss+Acetyl [N-Term]	0	1658.81327	High	High	9.746e-05	6.872e-05	3.43
False	High	[-].MSYGRPPPDVEGMTSLKVDNLTYR.[T]	1xMet-loss+Acetyl [N-Term]; 1xPhospho [S2(100)]	2.38184e-05	9.15185e-05	1	1	1	Q01130	Q01130 [1-24]	Q01130 1xMet-loss+Acetyl [N-Term]; 1xPhospho [S2(100)]	1	2717.26406	High	High	9.746e-05	1.576e-05	6.03
False	High	[R].IPSWSGRPIWMEK.[M]		9.76894e-05	9.15185e-05	1	1	2	O94806	O94806 [250-262]		0	1586.81479	High	High	9.746e-05	6.669e-05	2.88
False	High	[R].IPTAGIYGASYVPFAAPATATIATLQK.[N]		0.000156183	9.15185e-05	1	1	2	A0AV96	A0AV96 [531-557]		0	2693.45488	High	High	9.746e-05	0.0001083	3.8
False	High	[-].MSYGRPPPDVEGMTSLK.[V]	1xMet-loss+Acetyl [N-Term]	2.82811e-05	9.15185e-05	1	1	5	Q01130	Q01130 [1-17]	Q01130 1xMet-loss+Acetyl [N-Term]	0	1775.86326	High	High	9.746e-05	1.877e-05	4.07
False	High	[-].MSYGPLDMYRNPGPSGPQLR.[D]	1xMet-loss+Acetyl [N-Term]; 1xPhospho [S/Y]	2.5766e-05	9.15185e-05	1	1	5	Q86Y82	Q86Y82 [1-20]	Q86Y82 1xMet-loss+Acetyl [N-Term]	1	2227.00018	High	High	9.746e-05	1.708e-05	4.54
False	High	[R].LPVDYYGIPFAAPTALASR.[D]		0.000130736	9.15185e-05	1	1	1	Q5T6F2	Q5T6F2 [835-853]		0	2022.06949	High	High	9.746e-05	9.007e-05	3.69
False	High	[-].MSYGRPPPDVEGMTSLKVDNLTYRTSPDTLR.[R]	1xMet-loss+Acetyl [N-Term]; 1xPhospho [T/S/Y]	1.65134e-06	9.15185e-05	1	1	3	Q01130	Q01130 [1-31]	Q01130 1xMet-loss+Acetyl [N-Term]	2	3487.65632	High	High	9.746e-05	1.043e-06	10.9
False	High	[R].LPVDYYGIPFAAPTALASR.[D]	1xPhospho [Y6(100)]	1.57856e-05	9.15185e-05	1	1	4	Q5T6F2	Q5T6F2 [835-853]	Q5T6F2 1xPhospho [Y840(100)]	0	2102.03582	High	High	9.746e-05	1.037e-05	2.58
False	High	[K].LPSPPGPQELLDSPPALYAEPLDSLR.[I]	1xPhospho [Y18(100)]	0.000124892	9.15185e-05	1	1	1	Q99704	Q99704 [279-304]	Q99704 1xPhospho [Y296(100)]	0	2852.41177	High	High	9.746e-05	8.59e-05	3.64
False	High	[R].MTDQEAIQDLWQWR.[K]		5.5471e-05	9.15185e-05	1	1	4	P06748	P06748 [278-291]		0	1819.84319	High	High	9.746e-05	3.734e-05	4.1
False	High	[R].IPSFFPSPEEPPSPSAPSIAK.[S]	1xPhospho [S13(100)]	6.93831e-05	9.15185e-05	1	1	3	Q12802	Q12802 [2697-2717]	Q12802 1xPhospho [S2709(100)]	0	2262.07299	High	High	9.746e-05	4.698e-05	5.57
False	High	[-].MTEQAISFAKDFLAGGIAAAISK.[T]	1xMet-loss+Acetyl [N-Term]	0.000124598	9.15185e-05	1	1	4	P12236	P12236 [1-23]	P12236 1xMet-loss+Acetyl [N-Term]	1	2251.19687	High	High	9.746e-05	8.573e-05	2.66
False	High	[R].LPSGSGAASPTGSAVDIR.[A]		0.000126075	9.15185e-05	1	1	1	Q09666	Q09666 [208-225]		0	1642.83949	High	High	9.746e-05	8.671e-05	2.97
False	High	[R].LPSGSGAASPTGSAVDIR.[A]	1xPhospho [S9(100)]	0.000134585	9.15185e-05	1	1	2	Q09666	Q09666 [208-225]	Q09666 1xPhospho [S216(100)]	0	1722.80582	High	High	9.746e-05	9.282e-05	3.46
False	High	[-].MTEEVDFLGQDSDGGSEEVVLTPAELIER.[L]	1xMet-loss+Acetyl [N-Term]; 1xPhospho [S12(99.2)]	0.000131806	9.15185e-05	1	1	5	Q9BRT9	Q9BRT9 [1-29]	Q9BRT9 1xMet-loss+Acetyl [N-Term]; 1xPhospho [S12(99.2)]	0	3156.41441	High	High	9.746e-05	9.076e-05	4.05
False	High	[-].MTDVETTYADFIASGR.[T]	1xMet-loss+Acetyl [N-Term]	0.000148423	9.15185e-05	1	1	2	P61925	P61925 [1-16]	P61925 1xMet-loss+Acetyl [N-Term]	0	1687.78097	High	High	9.746e-05	0.0001027	2.97
False	High	[-].MTDAAVSFAKDFLAGGVAAAISK.[T]	1xMet-loss+Acetyl [N-Term]	1.18851e-05	9.15185e-05	1	1	4	P05141	P05141 [1-23]	P05141 1xMet-loss+Acetyl [N-Term]	1	2152.12846	High	High	9.746e-05	7.771e-06	3.62
False	High	[-].MTDSKYFTTNK.[K]	1xMet-loss+Acetyl [N-Term]	0.000130889	9.15185e-05	1	1	1	P63010	P63010 [1-11]	P63010 1xMet-loss+Acetyl [N-Term]	1	1246.59501	High	High	9.746e-05	9.011e-05	3.76
False	High	[-].MTDRYTIHSQLEHLQSK.[Y]	1xMet-loss+Acetyl [N-Term]	4.19621e-05	9.15185e-05	1	1	1	Q9BWJ5	Q9BWJ5 [1-17]	Q9BWJ5 1xMet-loss+Acetyl [N-Term]	1	1998.00393	High	High	9.746e-05	2.809e-05	4.53
False	High	[-].MTDQENNNNISSNPFAALFGSLADAK.[Q]	1xMet-loss+Acetyl [N-Term]	1.95762e-05	9.15185e-05	1	1	3	Q14139	Q14139 [1-26]	Q14139 1xMet-loss+Acetyl [N-Term]	0	2680.24853	High	High	9.746e-05	1.291e-05	5.27
False	High	[R].MTDQEAIQDLWQWR.[K]	1xOxidation [M1]	7.8036e-05	9.15185e-05	1	1	1	P06748	P06748 [278-291]		0	1835.83811	High	High	9.746e-05	5.296e-05	3.92
False	High	[R].IPSPIGFTPGPQQLLGDPFQGMR.[K]	1xPhospho [S3(100)]	4.99768e-06	9.15185e-05	1	1	4	Q9NRA8	Q9NRA8 [585-607]	Q9NRA8 1xPhospho [S587(100)]	0	2533.23091	High	High	9.746e-05	3.216e-06	6.37
False	High	[R].IPSPIGFTPGPQQLLGDPFQGMR.[K]	1xOxidation [M22]; 1xPhospho [S3(100)]	7.43491e-05	9.15185e-05	1	1	7	Q9NRA8	Q9NRA8 [585-607]	Q9NRA8 1xPhospho [S587(100)]	0	2549.22582	High	High	9.746e-05	5.043e-05	4.77
False	High	[K].LPSPLGNPALPLVSAVSNSSQGTTAAAGPEEK.[F]	1xPhospho [S3(100)]	6.24253e-05	9.15185e-05	1	1	1	Q9HAZ2	Q9HAZ2 [547-578]	Q9HAZ2 1xPhospho [S549(100)]	0	3140.55111	High	High	9.746e-05	4.211e-05	3.0
False	High	[-].MTDRYTIHSQLEHLQSK.[Y]	1xMet-loss+Acetyl [N-Term]; 1xPhospho [T/Y/S]	7.89331e-05	9.15185e-05	1	1	1	Q9BWJ5	Q9BWJ5 [1-17]	Q9BWJ5 1xMet-loss+Acetyl [N-Term]	1	2077.97026	High	High	9.746e-05	5.355e-05	3.56
False	High	[R].LQEESLRQDYASTSASVSR.[H]		4.38827e-05	9.15185e-05	1	1	1	Q8ND83	Q8ND83 [280-298]		1	2127.03126	High	High	9.746e-05	2.938e-05	4.71
False	High	[-].MSYGPLDMYRNPGPSGPQLR.[D]	1xMet-loss+Acetyl [N-Term]	1.23228e-05	9.15185e-05	1	1	1	Q86Y82	Q86Y82 [1-20]	Q86Y82 1xMet-loss+Acetyl [N-Term]	1	2147.03385	High	High	9.746e-05	8.061e-06	5.82
False	High	[R].IPYDDYPVVFLPAYENPPAWIPPHER.[V]		1.47523e-06	9.15185e-05	1	1	5	Q5EBL8	Q5EBL8 [5-30]		0	3095.53017	High	High	9.746e-05	9.299e-07	6.11
False	High	[R].LQDEIQNMKEEMAR.[H]		6.13045e-05	9.15185e-05	1	1	2	P08670	P08670 [365-378]		1	1734.81493	High	High	9.746e-05	4.137e-05	4.08
False	High	[-].MSVELEEALPVTTAEGMAK.[K]	1xMet-loss+Acetyl [N-Term]; 1xPhospho [S2(100)]	3.00638e-05	9.15185e-05	1	1	5	Q92522	Q92522 [1-19]	Q92522 1xMet-loss+Acetyl [N-Term]; 1xPhospho [S2(100)]	0	1996.91847	High	High	9.746e-05	2e-05	4.39
False	High	[-].MSVELEEALPVTTAEGMAK.[K]	1xOxidation [M17]; 1xMet-loss+Acetyl [N-Term]	5.34831e-05	9.15185e-05	1	1	1	Q92522	Q92522 [1-19]	Q92522 1xMet-loss+Acetyl [N-Term]	0	1932.94705	High	High	9.746e-05	3.597e-05	3.39
False	High	[R].LQDISELLATGAGLSESEAEPDGDHNITELPQAVAGR.[G]		1.09355e-06	9.15185e-05	1	1	3	Q9NQ55	Q9NQ55 [224-260]		0	3803.85699	High	High	9.746e-05	6.861e-07	7.52
False	High	[R].LQDISELLATGAGLSESEAEPDGDHNITELPQAVAGR.[G]	1xPhospho [S17(98)]	3.21693e-05	9.15185e-05	1	1	3	Q9NQ55	Q9NQ55 [224-260]	Q9NQ55 1xPhospho [S240(98)]	0	3883.82333	High	High	9.746e-05	2.143e-05	5.54
False	High	[R].LQDISELLATGAGLSESEAEPDGDHNITELPQAVAGR.[G]	2xPhospho [S15(100); S17(100)]	2.60303e-06	9.15185e-05	1	1	3	Q9NQ55	Q9NQ55 [224-260]	Q9NQ55 2xPhospho [S238(100); S240(100)]	0	3963.78966	High	High	9.746e-05	1.658e-06	8.42
False	High	[-].MSVELEEALPVTTAEGMAKK.[V]	1xMet-loss+Acetyl [N-Term]	0.000100874	9.15185e-05	1	1	1	Q92522	Q92522 [1-20]	Q92522 1xMet-loss+Acetyl [N-Term]	1	2045.0471	High	High	9.746e-05	6.896e-05	3.55
False	High	[R].LQDSFASETNLDFR.[S]		0.000153796	9.15185e-05	1	1	1	Q92621	Q92621 [1936-1949]		0	1642.77074	High	High	9.746e-05	0.0001066	3.46
False	High	[K].IQDVGLVPMGGVMSGAVPAAAAQEAVEEDIPIAK.[E]		8.65582e-05	9.15185e-05	1	1	2	P52815	P52815 [92-125]		0	3333.70689	High	High	9.746e-05	5.886e-05	4.39
False	High	[-].MSVAGGEIRGDTGGEDTAAPGR.[F]	1xMet-loss+Acetyl [N-Term]	3.66056e-06	9.15185e-05	1	1	2	Q9H773	Q9H773 [1-22]	Q9H773 1xMet-loss+Acetyl [N-Term]	1	2014.94245	High	High	9.746e-05	2.342e-06	4.22
False	High	[-].MSTPPLAASGMAPGPFAGPQAQQAAR.[E]	1xMet-loss+Acetyl [N-Term]; 1xPhospho [S2(99.2)]	5.62407e-06	9.15185e-05	1	1	2	Q96HR3	Q96HR3 [1-26]	Q96HR3 1xMet-loss+Acetyl [N-Term]; 1xPhospho [S2(99.2)]	0	2501.16428	High	High	9.746e-05	3.628e-06	5.87
False	High	[K].LQEEGGGSDEEETGSPSEDGMQSAR.[T]	1xPhospho [S8(100)]	5.55433e-05	9.15185e-05	1	1	3	Q13610	Q13610 [43-67]	Q13610 1xPhospho [S50(100)]	0	2662.00942	High	High	9.746e-05	3.741e-05	5.05
False	High	[K].LQEEGGGSDEEETGSPSEDGMQSAR.[T]	1xOxidation [M21]; 1xPhospho [S8(100)]	0.000148589	9.15185e-05	1	1	1	Q13610	Q13610 [43-67]	Q13610 1xPhospho [S50(100)]	0	2678.00433	High	High	9.746e-05	0.0001028	3.42
False	High	[K].LQEEGGGSDEEETGSPSEDGMQSAR.[T]	2xPhospho [S8(100); S15(100)]	0.000116989	9.15185e-05	1	1	3	Q13610	Q13610 [43-67]	Q13610 2xPhospho [S50(100); S57(100)]	0	2741.97575	High	High	9.746e-05	8.027e-05	4.87
False	High	[-].MSVELEEALPVTTAEGMAK.[K]	1xMet-loss+Acetyl [N-Term]	5.13613e-05	9.15185e-05	1	1	4	Q92522	Q92522 [1-19]	Q92522 1xMet-loss+Acetyl [N-Term]	0	1916.95213	High	High	9.746e-05	3.452e-05	3.17
False	High	[R].IPVVVQSVPVVYTAVRSPGNVNNTIVVPLLEDGRGHGK.[A]	1xPhospho [S7(100)]	9.19204e-05	9.15185e-05	1	1	1	Q9Y4X4	Q9Y4X4 [186-223]	Q9Y4X4 1xPhospho [S192(100)]	2	4060.17432	High	High	9.746e-05	6.264e-05	3.89
False	High	[-].MSVELEEALPVTTAEGMAKK.[V]	1xMet-loss+Acetyl [N-Term]; 1xPhospho [S2(100)]	4.04951e-05	9.15185e-05	1	1	2	Q92522	Q92522 [1-20]	Q92522 1xMet-loss+Acetyl [N-Term]; 1xPhospho [S2(100)]	1	2125.01343	High	High	9.746e-05	2.709e-05	4.08
False	High	[K].LQDEANYHLYGSR.[M]	1xPhospho [Y7(100)]	0.000126223	9.15185e-05	1	1	2	Q13546	Q13546 [378-390]	Q13546 1xPhospho [Y384(100)]	0	1645.70063	High	High	9.746e-05	8.682e-05	3.07
False	High	[R].IPYDDYPVVFLPAYENPPAWIPPHER.[V]	1xPhospho [Y]	9.36275e-06	9.15185e-05	1	1	5	Q5EBL8	Q5EBL8 [5-30]		0	3175.4965	High	High	9.746e-05	6.092e-06	4.44
False	High	[-].MSYAEKPDEITKDEWMEKLNNLHVQR.[A]	1xMet-loss+Acetyl [N-Term]	4.09785e-05	9.15185e-05	1	1	1	Q9NWU2	Q9NWU2 [1-26]	Q9NWU2 1xMet-loss+Acetyl [N-Term]	2	3115.51532	High	High	9.746e-05	2.741e-05	4.71
False	High	[R].LQAALDDEEAGGRPAMEPGNGSLDLGGDSAGR.[S]		1.33573e-07	9.15185e-05	1	1	6	Q00839	Q00839 [38-69]		0	3126.43926	High	High	9.746e-05	8.076e-08	7.26
False	High	[R].LQAALDDEEAGGRPAMEPGNGSLDLGGDSAGR.[S]	1xOxidation [M16]	6.44887e-06	9.15185e-05	1	1	4	Q00839	Q00839 [38-69]		0	3142.43417	High	High	9.746e-05	4.17e-06	5.42
False	High	[R].LQAALDDEEAGGRPAMEPGNGSLDLGGDSAGR.[S]	1xPhospho [S29(100)]	0.000126372	9.15185e-05	1	1	3	Q00839	Q00839 [38-69]	Q00839 1xPhospho [S66(100)]	0	3206.40559	High	High	9.746e-05	8.696e-05	4.42
False	High	[-].MSYAEKPDEITKDEWMEK.[L]	1xMet-loss+Acetyl [N-Term]	0.000142844	9.15185e-05	1	1	1	Q9NWU2	Q9NWU2 [1-18]	Q9NWU2 1xMet-loss+Acetyl [N-Term]	1	2140.97433	High	High	9.746e-05	9.869e-05	3.07
False	High	[-].MSVFGKLFGAGGGK.[A]	1xMet-loss+Acetyl [N-Term]	0.000107767	9.15185e-05	1	1	1	Q9H444	Q9H444 [1-14]	Q9H444 1xMet-loss+Acetyl [N-Term]	1	1266.6841	High	High	9.746e-05	7.374e-05	3.07
False	High	[R].IQALGLHLPDPPLESEDEDEEGATALNNHSSIPMDPEHVELVKR.[T]	1xPhospho [S15(100)]	3.87877e-07	9.15185e-05	1	1	2	Q16626	Q16626 [100-143]	Q16626 1xPhospho [S114(100)]	1	4922.31901	High	High	9.746e-05	2.388e-07	8.14
False	High	[R].LQALKEEPQTVPEMPGETPPLSPIDMESQER.[I]	1xPhospho [S22(100)]	2.73927e-05	9.15185e-05	1	1	2	P05412	P05412 [222-252]	P05412 1xPhospho [S243(100)]	1	3556.65869	High	High	9.746e-05	1.819e-05	4.75
False	High	[-].MSVPAFIDISEEDQAAELR.[A]	1xMet-loss+Acetyl [N-Term]	1.18533e-05	9.15185e-05	1	1	3	Q7L2H7	Q7L2H7 [1-19]	Q7L2H7 1xMet-loss+Acetyl [N-Term]	0	2031.98694	High	High	9.746e-05	7.745e-06	4.06
False	High	[-].MSVLISQSVINYVEEENIPALK.[A]	1xMet-loss+Acetyl [N-Term]; 1xPhospho [Y12(100)]	9.56537e-05	9.15185e-05	1	1	2	Q9ULH0	Q9ULH0 [1-22]	Q9ULH0 1xMet-loss+Acetyl [N-Term]; 1xPhospho [Y12(100)]	0	2467.23676	High	High	9.746e-05	6.526e-05	4.76
False	High	[-].MSVLISQSVINYVEEENIPALK.[A]	1xMet-loss+Acetyl [N-Term]	0.000106722	9.15185e-05	1	1	3	Q9ULH0	Q9ULH0 [1-22]	Q9ULH0 1xMet-loss+Acetyl [N-Term]	0	2387.27043	High	High	9.746e-05	7.306e-05	2.73
False	High	[-].MSVGFIGAGQLAYALAR.[G]	1xMet-loss+Acetyl [N-Term]	7.17348e-05	9.15185e-05	1	1	1	Q96C36	Q96C36 [1-17]	Q96C36 1xMet-loss+Acetyl [N-Term]	0	1635.88532	High	High	9.746e-05	4.858e-05	3.54
False	High	[K].LQDEANYHLYGSR.[M]		9.18058e-05	9.15185e-05	1	1	1	Q13546	Q13546 [378-390]		0	1565.7343	High	High	9.746e-05	6.257e-05	3.99
False	High	[K].MSVQPTVSLGGFEITPPVVLR.[L]		2.83187e-05	9.15185e-05	1	1	3	P06748	P06748 [81-101]		0	2227.2155	High	High	9.746e-05	1.882e-05	4.66
False	High	[R].IMEETSGMEEEEEEESIAAVPGRR.[G]		9.21333e-06	9.15185e-05	1	1	2	Q9UIF9	Q9UIF9 [1046-1069]		1	2708.20256	High	High	9.746e-05	5.994e-06	4.73
False	High	[R].LSTQSNSNNIEPAR.[T]		0.000146768	9.15185e-05	1	1	1	Q14669	Q14669 [1053-1066]		0	1530.75067	High	High	9.746e-05	0.0001015	2.64
False	High	[R].MLSSSDAITQEFMDLR.[T]		1.36796e-05	9.15185e-05	1	1	2	Q9UPN3	Q9UPN3 [1374-1389]		0	1843.85646	High	High	9.746e-05	8.961e-06	4.57
False	High	[-].MADAFGDELFSVFEGDSTTAAGTK.[K]	1xMet-loss+Acetyl [N-Term]	5.71562e-05	9.15185e-05	1	1	4	P42285	P42285 [1-24]	P42285 1xMet-loss+Acetyl [N-Term]	0	2378.06704	High	High	9.746e-05	3.849e-05	3.61
False	High	[-].MASTGSQASDIDEIFGFFNDGEPPTKKPR.[K]	1xMet-loss+Acetyl [N-Term]; 1xPhospho [T4(97.9)]	0.000153457	9.15185e-05	1	1	3	Q9BPY3	Q9BPY3 [1-29]	Q9BPY3 1xMet-loss+Acetyl [N-Term]; 1xPhospho [T4(97.9)]	1	3133.41501	High	High	9.746e-05	0.0001063	4.1
False	High	[-].MASVSSATFSGHGAR.[S]	1xMet-loss+Acetyl [N-Term]	0.000143656	9.15185e-05	1	1	1	Q7Z4H3	Q7Z4H3 [1-15]	Q7Z4H3 1xMet-loss+Acetyl [N-Term]	0	1376.65532	High	High	9.746e-05	9.925e-05	3.21
False	High	[-].MAAYSYRPGPGAGPGPAAGAALPDQSFLWNVFQR.[V]	1xMet-loss+Acetyl [N-Term]	0.000123572	9.15185e-05	1	1	2	O75340	O75340 [1-34]	O75340 1xMet-loss+Acetyl [N-Term]	0	3431.69198	High	High	9.746e-05	8.498e-05	3.87
False	High	[-].MASVTLSEAEKVYIVHGVQEDLR.[V]	1xMet-loss+Acetyl [N-Term]	6.64203e-06	9.15185e-05	1	1	1	Q15024	Q15024 [1-23]	Q15024 1xMet-loss+Acetyl [N-Term]	1	2485.29329	High	High	9.746e-05	4.298e-06	5.0
False	High	[-].MATAAETSASEPEAESK.[A]	1xMet-loss+Acetyl [N-Term]	4.63118e-05	9.15185e-05	1	1	1	Q15020	Q15020 [1-17]	Q15020 1xMet-loss+Acetyl [N-Term]	0	1620.72352	High	High	9.746e-05	3.105e-05	4.07
False	High	[-].MAAVQVVGSWPSVQPR.[E]	1xMet-loss+Acetyl [N-Term]	0.000149588	9.15185e-05	1	1	1	Q6AI08	Q6AI08 [1-16]	Q6AI08 1xMet-loss+Acetyl [N-Term]	0	1622.86492	High	High	9.746e-05	0.0001035	3.36
False	High	[-].MATAEVLNIGKK.[L]	1xMet-loss+Acetyl [N-Term]	0.000122407	9.15185e-05	1	1	1	P22234	P22234 [1-12]	P22234 1xMet-loss+Acetyl [N-Term]	1	1185.68376	High	High	9.746e-05	8.417e-05	3.48
False	High	[-].MAATDLERFSNAEPEPR.[S]	1xMet-loss+Acetyl [N-Term]	5.10934e-05	9.15185e-05	1	1	1	Q92599	Q92599 [1-17]	Q92599 1xMet-loss+Acetyl [N-Term]	1	1844.87733	High	High	9.746e-05	3.432e-05	4.03
False	High	[-].MATALSEEELDNEDYYSLLNVR.[R]	1xMet-loss+Acetyl [N-Term]	0.000141874	9.15185e-05	1	1	1	Q9NVH1	Q9NVH1 [1-22]	Q9NVH1 1xMet-loss+Acetyl [N-Term]	0	2486.15692	High	High	9.746e-05	9.795e-05	3.37
False	High	[-].MAATASAGAGGIDGKPR.[T]	1xMet-loss+Acetyl [N-Term]	0.000104018	9.15185e-05	1	1	1	Q02978	Q02978 [1-17]	Q02978 1xMet-loss+Acetyl [N-Term]	0	1441.73938	High	High	9.746e-05	7.113e-05	3.39
False	High	[-].MAASPGPAGVGGAGAVYGSGSSGFALDSGLEIK.[T]	1xMet-loss+Acetyl [N-Term]; 1xPhospho [S4(100)]	2.73199e-05	9.15185e-05	1	1	5	Q9UBT7	Q9UBT7 [1-33]	Q9UBT7 1xMet-loss+Acetyl [N-Term]; 1xPhospho [S4(100)]	0	2929.36152	High	High	9.746e-05	1.813e-05	6.21
False	High	[-].MAASGESGTSGGGGSTEEAFMTFYSEVKQIEKR.[D]	1xMet-loss+Acetyl [N-Term]	3.48321e-06	9.15185e-05	1	1	2	O75937	O75937 [1-33]	O75937 1xMet-loss+Acetyl [N-Term]	2	3340.5274	High	High	9.746e-05	2.228e-06	4.86
False	High	[-].MAASGESGTSGGGGSTEEAFMTFYSEVKQIEK.[R]	1xMet-loss+Acetyl [N-Term]; 1xPhospho [Y24(99.1)]	0.000117832	9.15185e-05	1	1	1	O75937	O75937 [1-32]	O75937 1xMet-loss+Acetyl [N-Term]; 1xPhospho [Y24(99.1)]	1	3264.39262	High	High	9.746e-05	8.088e-05	3.65
False	High	[-].MAASGESGTSGGGGSTEEAFMTFYSEVK.[Q]	1xMet-loss+Acetyl [N-Term]; 1xPhospho [Y/S/T]	7.58817e-05	9.15185e-05	1	1	5	O75937	O75937 [1-28]	O75937 1xMet-loss+Acetyl [N-Term]	0	2766.11243	High	High	9.746e-05	5.149e-05	4.55
False	High	[-].MAASGESGTSGGGGSTEEAFMTFYSEVK.[Q]	1xOxidation [M21]; 1xMet-loss+Acetyl [N-Term]	0.000137406	9.15185e-05	1	1	2	O75937	O75937 [1-28]	O75937 1xMet-loss+Acetyl [N-Term]	0	2702.14101	High	High	9.746e-05	9.487e-05	3.96
False	High	[-].MAASGESGTSGGGGSTEEAFMTFYSEVK.[Q]	1xMet-loss+Acetyl [N-Term]	3.01437e-05	9.15185e-05	1	1	3	O75937	O75937 [1-28]	O75937 1xMet-loss+Acetyl [N-Term]	0	2686.1461	High	High	9.746e-05	2.004e-05	5.1
False	High	[-].MAAPGAPAEYGYIR.[T]	1xMet-loss+Acetyl [N-Term]	0.000159977	9.15185e-05	1	1	1	Q99959	Q99959 [1-14]	Q99959 1xMet-loss+Acetyl [N-Term]	0	1377.67974	High	High	9.746e-05	0.000111	3.43
False	High	[-].MATDTSQGELVHPK.[A]	1xMet-loss+Acetyl [N-Term]	0.000157557	9.15185e-05	1	1	1	Q5SSJ5	Q5SSJ5 [1-14]	Q5SSJ5 1xMet-loss+Acetyl [N-Term]	0	1424.7016	High	High	9.746e-05	0.0001092	3.21
False	High	[-].MATDSWALAVDEQEAAAESLSNLHLKEEK.[I]	1xMet-loss+Acetyl [N-Term]	1.31234e-05	9.15185e-05	1	1	1	Q9UMR2	Q9UMR2 [1-29]	Q9UMR2 1xMet-loss+Acetyl [N-Term]	1	3097.49603	High	High	9.746e-05	8.59e-06	4.87
False	High	[-].MAAPRPSPAISVSVSAPAFYAPQKK.[F]	1xMet-loss+Acetyl [N-Term]	8.54689e-06	9.15185e-05	1	1	1	Q15942	Q15942 [1-25]	Q15942 1xMet-loss+Acetyl [N-Term]	1	2482.34527	High	High	9.746e-05	5.556e-06	6.7
False	High	[-].MAAQGAAAAVAAGTSGVAGEGEPGPGENAAAEGTAPSPGR.[V]	1xMet-loss+Acetyl [N-Term]; 1xPhospho [S37(100)]	7.98395e-05	9.15185e-05	1	1	2	Q9H7Z6	Q9H7Z6 [1-40]	Q9H7Z6 1xMet-loss+Acetyl [N-Term]; 1xPhospho [S37(100)]	0	3454.55067	High	High	9.746e-05	5.418e-05	5.46
False	High	[-].MAAQGAAAAVAAGTSGVAGEGEPGPGENAAAEGTAPSPGRVSPPTPAR.[G]	1xMet-loss+Acetyl [N-Term]; 1xPhospho [S42(98.3)]	7.63666e-05	9.15185e-05	1	1	1	Q9H7Z6	Q9H7Z6 [1-48]	Q9H7Z6 1xMet-loss+Acetyl [N-Term]; 1xPhospho [S42(98.3)]	1	4259.99531	High	High	9.746e-05	5.177e-05	6.17
False	High	[-].MASTGSQASDIDEIFGFFNDGEPPTKKPR.[K]	1xMet-loss+Acetyl [N-Term]	7.52077e-05	9.15185e-05	1	1	1	Q9BPY3	Q9BPY3 [1-29]	Q9BPY3 1xMet-loss+Acetyl [N-Term]	1	3053.44868	High	High	9.746e-05	5.097e-05	4.04
False	High	[-].MAASAAAASAAAASAASGSPGPGEGSAGGEK.[R]	1xMet-loss+Acetyl [N-Term]	5.80813e-06	9.15185e-05	1	1	1	Q13263	Q13263 [1-31]	Q13263 1xMet-loss+Acetyl [N-Term]	0	2429.11751	High	High	9.746e-05	3.747e-06	5.93
False	High	[-].MATDSWALAVDEQEAAAESLSNLHLK.[E]	1xMet-loss+Acetyl [N-Term]	7.47296e-05	9.15185e-05	1	1	1	Q9UMR2	Q9UMR2 [1-26]	Q9UMR2 1xMet-loss+Acetyl [N-Term]	0	2711.31588	High	High	9.746e-05	5.064e-05	3.69
False	High	[-].MAASAAAASAAAASAASGSPGPGEGSAGGEKR.[S]	1xMet-loss+Acetyl [N-Term]; 1xDehydrated [S19(100)]	8.12226e-10	9.15185e-05	1	1	2	Q13263	Q13263 [1-32]	Q13263 1xMet-loss+Acetyl [N-Term]; 1xDehydrated [S19(100)]	1	2567.20806	High	High	9.745639e-05	4.496287e-10	9.54
False	High	[-].MAASAAAASAAAASAASGSPGPGEGSAGGEKR.[S]	1xMet-loss+Acetyl [N-Term]; 1xPhospho [S19(100)]	3.0216e-08	9.15185e-05	1	1	13	Q13263	Q13263 [1-32]	Q13263 1xMet-loss+Acetyl [N-Term]; 1xPhospho [S19(100)]	1	2665.18496	High	High	9.746e-05	1.781e-08	10.87
False	High	[-].MAASDTERDGLAPEK.[T]	1xMet-loss+Acetyl [N-Term]	0.000103003	9.15185e-05	1	1	1	Q7L4I2	Q7L4I2 [1-15]	Q7L4I2 1xMet-loss+Acetyl [N-Term]	1	1501.71289	High	High	9.746e-05	7.04e-05	2.86
False	High	[-].MAASEAAVVSSPSLK.[T]	1xMet-loss+Acetyl [N-Term]; 1xPhospho [S11(99.6)]	3.91811e-05	9.15185e-05	1	1	1	Q8WWH5	Q8WWH5 [1-15]	Q8WWH5 1xMet-loss+Acetyl [N-Term]; 1xPhospho [S11(99.6)]	0	1438.68252	High	High	9.746e-05	2.619e-05	4.18
False	High	[-].MAASEAAVVSSPSLKTDTSPVLETAGTVAAMAATPSAR.[A]	1xMet-loss+Acetyl [N-Term]; 1xPhospho [S/T]	6.84097e-05	9.15185e-05	1	1	4	Q8WWH5	Q8WWH5 [1-38]	Q8WWH5 1xMet-loss+Acetyl [N-Term]	1	3637.76666	High	High	9.746e-05	4.629e-05	4.51
False	High	[-].MAASAAAASAAAASAASGSPGPGEGSAGGEK.[R]	1xMet-loss+Acetyl [N-Term]; 1xPhospho [S19(100)]	1.24732e-06	9.15185e-05	1	1	4	Q13263	Q13263 [1-31]	Q13263 1xMet-loss+Acetyl [N-Term]; 1xPhospho [S19(100)]	0	2509.08384	High	High	9.746e-05	7.839e-07	8.32
False	High	[-].MADANKAEVPGATGGDSPHLQPAEPPGEPR.[R]	1xMet-loss+Acetyl [N-Term]; 1xPhospho [S17(100)]	7.77065e-06	9.15185e-05	1	1	3	Q9P2K5	Q9P2K5 [1-30]	Q9P2K5 1xMet-loss+Acetyl [N-Term]; 1xPhospho [S17(100)]	1	2987.35308	High	High	9.746e-05	5.044e-06	6.36
False	High	[-].MADEAALALQPGGSPSAAGADR.[E]	1xMet-loss+Acetyl [N-Term]; 1xPhospho [S14(99.5)]	0.000119389	9.15185e-05	1	1	3	Q96EB6	Q96EB6 [1-22]	Q96EB6 1xMet-loss+Acetyl [N-Term]; 1xPhospho [S14(99.5)]	0	2046.9128	High	High	9.746e-05	8.196e-05	4.84
False	High	[-].MADEAALALQPGGSPSAAGADREAASSPAGEPLR.[K]	1xMet-loss+Acetyl [N-Term]; 1xPhospho [S]	4.54681e-05	9.15185e-05	1	1	3	Q96EB6	Q96EB6 [1-34]	Q96EB6 1xMet-loss+Acetyl [N-Term]	1	3212.48555	High	High	9.746e-05	3.05e-05	5.35
False	High	[-].MADKPDMGEIASFDKAK.[L]	1xOxidation [M7]; 1xMet-loss+Acetyl [N-Term]	0.000128014	9.15185e-05	1	1	1	P63313	P63313 [1-17]	P63313 1xMet-loss+Acetyl [N-Term]	1	1780.84219	High	High	9.746e-05	8.811e-05	3.5
False	High	[-].MADLDKLNIDSIIQR.[L]	1xMet-loss+Acetyl [N-Term]	0.000128165	9.15185e-05	1	1	1	P36873	P36873 [1-15]	P36873 1xMet-loss+Acetyl [N-Term]	1	1655.89628	High	High	9.746e-05	8.827e-05	3.19
False	High	[-].MADIDNKEQSELDQDLDDVEEVEEEETGEETKLK.[A]	1xMet-loss+Acetyl [N-Term]	2.12257e-06	9.15185e-05	1	1	1	P55209	P55209 [1-34]	P55209 1xMet-loss+Acetyl [N-Term]	2	3863.72001	High	High	9.746e-05	1.347e-06	6.91
False	High	[-].MADIDNKEQSELDQDLDDVEEVEEEETGEETKLK.[A]	1xMet-loss+Acetyl [N-Term]; 1xPhospho [S10(100)]	8.24065e-05	9.15185e-05	1	1	1	P55209	P55209 [1-34]	P55209 1xMet-loss+Acetyl [N-Term]; 1xPhospho [S10(100)]	2	3943.68634	High	High	9.746e-05	5.6e-05	4.16
False	High	[-].MADLDSPPKLSGVQQPSEGVGGGR.[C]	1xMet-loss+Acetyl [N-Term]; 1xPhospho [S6(100)]	2.63558e-05	9.15185e-05	1	1	2	Q9H9E3	Q9H9E3 [1-24]	Q9H9E3 1xMet-loss+Acetyl [N-Term]; 1xPhospho [S6(100)]	1	2373.10821	High	High	9.746e-05	1.749e-05	6.22
False	High	[-].MADLEEQLSDEEKVR.[I]	1xMet-loss+Acetyl [N-Term]	5.85086e-05	9.15185e-05	1	1	2	P47755	P47755 [1-15]	P47755 1xMet-loss+Acetyl [N-Term]	1	1702.813	High	High	9.746e-05	3.943e-05	3.96
False	High	[-].MADKPDMGEIASFDKAK.[L]	1xMet-loss+Acetyl [N-Term]	6.77097e-05	9.15185e-05	1	1	3	P63313	P63313 [1-17]	P63313 1xMet-loss+Acetyl [N-Term]	1	1764.84728	High	High	9.746e-05	4.578e-05	3.4
False	High	[-].MASSDIQVKELEK.[R]	1xMet-loss+Acetyl [N-Term]	7.0189e-05	9.15185e-05	1	1	1	P16949	P16949 [1-13]	P16949 1xMet-loss+Acetyl [N-Term]	1	1388.72675	High	High	9.746e-05	4.753e-05	3.43
False	High	[-].MASQSQGIQQLLQAEK.[R]	1xMet-loss+Acetyl [N-Term]	2.12089e-05	9.15185e-05	1	2	2	O95670	O95670 [1-16]	O95670 1xMet-loss+Acetyl [N-Term]	0	1670.87079	High	High	9.746e-05	1.401e-05	4.63
False	High	[-].MADLSLADALTEPSPDIEGEIKR.[D]	1xMet-loss+Acetyl [N-Term]; 1xPhospho [S14(100)]	7.51119e-05	9.15185e-05	1	1	2	P27816	P27816 [1-23]	P27816 1xMet-loss+Acetyl [N-Term]; 1xPhospho [S14(100)]	1	2462.16981	High	High	9.746e-05	5.092e-05	4.55
False	High	[-].MASPSRQPPPGGSGLLQGSR.[A]	1xMet-loss+Acetyl [N-Term]; 1xPhospho [S]	5.80545e-05	9.15185e-05	1	1	3	Q96S90	Q96S90 [1-20]	Q96S90 1xMet-loss+Acetyl [N-Term]	1	1970.94438	High	High	9.746e-05	3.911e-05	4.29
False	High	[-].MASPSLERPEKGAGKSEFR.[N]	1xMet-loss+Acetyl [N-Term]; 1xPhospho [S3(100)]	1.85081e-05	9.15185e-05	1	1	2	Q13601	Q13601 [1-19]	Q13601 1xMet-loss+Acetyl [N-Term]; 1xPhospho [S3(100)]	2	2067.98591	High	High	9.746e-05	1.22e-05	5.5
False	High	[-].MADQLTEEQIAEFK.[E]	1xMet-loss+Acetyl [N-Term]	0.000116151	9.15185e-05	1	1	2	P0DP25	P0DP25 [1-14]	P0DP25 1xMet-loss+Acetyl [N-Term]	0	1563.75369	High	High	9.746e-05	7.966e-05	4.46
False	High	[-].MADQLTEEQIAEFKEAFSLFDK.[D]	1xMet-loss+Acetyl [N-Term]	1.47247e-05	9.15185e-05	1	1	1	P0DP25	P0DP25 [1-22]	P0DP25 1xMet-loss+Acetyl [N-Term]	1	2501.20823	High	High	9.746e-05	9.662e-06	4.57
False	High	[-].MASQSQGIQQLLQAEKR.[A]	1xMet-loss+Acetyl [N-Term]	8.56918e-05	9.15185e-05	1	2	1	O95670	O95670 [1-17]	O95670 1xMet-loss+Acetyl [N-Term]	1	1826.9719	High	High	9.746e-05	5.833e-05	3.7
False	High	[R].MATEVAADALGEEWKGYVVR.[I]		9.11042e-07	9.15185e-05	1	1	3	P62753	P62753 [32-51]		1	2195.08013	High	High	9.746e-05	5.697e-07	6.35
False	High	[-].MADKPDMGEIASFDK.[A]	1xMet-loss+Acetyl [N-Term]	0.000112845	9.15185e-05	1	1	1	P63313	P63313 [1-15]	P63313 1xMet-loss+Acetyl [N-Term]	0	1565.7152	High	High	9.746e-05	7.737e-05	3.08
False	High	[-].MADKMDMSLDDIIK.[L]	1xOxidation [M]; 1xMet-loss+Acetyl [N-Term]	3.52959e-05	9.15185e-05	1	1	2	Q86V81	Q86V81 [1-14]	Q86V81 1xMet-loss+Acetyl [N-Term]	1	1552.72332	High	High	9.746e-05	2.356e-05	4.07
False	High	[-].MASSVGNVADSTEPTKR.[M]	1xMet-loss+Acetyl [N-Term]	4.88699e-05	9.15185e-05	1	1	1	O15294	O15294 [1-17]	O15294 1xMet-loss+Acetyl [N-Term]	1	1660.81367	High	High	9.746e-05	3.28e-05	3.95
False	High	[-].MASSTVPVSAAGSANETPEIPDNVGDWLR.[G]	1xMet-loss+Acetyl [N-Term]; 1xPhospho [T17(100)]	0.000117832	9.15185e-05	1	1	3	Q96B49	Q96B49 [1-29]	Q96B49 1xMet-loss+Acetyl [N-Term]; 1xPhospho [T17(100)]	0	2962.3466	High	High	9.746e-05	8.094e-05	3.29
False	High	[-].MASSTVPVSAAGSANETPEIPDNVGDWLR.[G]	1xMet-loss+Acetyl [N-Term]	1.5246e-05	9.15185e-05	1	1	2	Q96B49	Q96B49 [1-29]	Q96B49 1xMet-loss+Acetyl [N-Term]	0	2882.38027	High	High	9.746e-05	1.001e-05	4.48
False	High	[-].MADFDTYDDRAYSSFGGGR.[G]	1xMet-loss+Acetyl [N-Term]	2.94706e-05	9.15185e-05	1	1	2	Q15056	Q15056 [1-19]	Q15056 1xMet-loss+Acetyl [N-Term]	1	2041.85224	High	High	9.746e-05	1.958e-05	3.73
False	High	[-].MADFDTYDDRAYSSFGGGR.[G]	1xMet-loss+Acetyl [N-Term]; 1xPhospho [T/Y/S]	9.72071e-05	9.15185e-05	1	1	7	Q15056	Q15056 [1-19]	Q15056 1xMet-loss+Acetyl [N-Term]	1	2121.81857	High	High	9.746e-05	6.64e-05	4.05
False	High	[-].MADFDTYDDRAYSSFGGGRGSR.[G]	1xMet-loss+Acetyl [N-Term]	2.53575e-05	9.15185e-05	1	1	1	Q15056	Q15056 [1-22]	Q15056 1xMet-loss+Acetyl [N-Term]	2	2342.00684	High	High	9.746e-05	1.681e-05	3.42
False	High	[-].MADKMDMSLDDIIKLNR.[S]	1xMet-loss+Acetyl [N-Term]	9.08935e-05	9.15185e-05	1	1	1	Q86V81	Q86V81 [1-17]	Q86V81 1xMet-loss+Acetyl [N-Term]	2	1919.95651	High	High	9.746e-05	6.197e-05	2.5
False	High	[K].MADHLEGLSSDDEETSTDITNFNLEKDR.[I]	2xPhospho [S9(100); S10(100)]	3.16192e-05	9.15185e-05	1	1	3	Q9Y5B6	Q9Y5B6 [549-576]	Q9Y5B6 2xPhospho [S557(100); S558(100)]	1	3342.33928	High	High	9.746e-05	2.105e-05	4.39
False	High	[-].MADHSFSDGVPSDSVEAAKNASNTEK.[L]	1xMet-loss+Acetyl [N-Term]	8.73901e-08	9.15185e-05	1	1	1	Q99733	Q99733 [1-26]	Q99733 1xMet-loss+Acetyl [N-Term]	1	2605.16486	High	High	9.746e-05	5.243e-08	6.65
False	High	[-].MADHSFSDGVPSDSVEAAKNASNTEKLTDQVMQNPR.[V]	1xMet-loss+Acetyl [N-Term]	3.20078e-06	9.15185e-05	1	1	1	Q99733	Q99733 [1-36]	Q99733 1xMet-loss+Acetyl [N-Term]	2	3787.7464	High	High	9.746e-05	2.043e-06	7.29
False	High	[-].MADKEAAFDDAVEER.[V]	1xMet-loss+Acetyl [N-Term]	1.23228e-05	9.15185e-05	1	1	2	Q09028	Q09028 [1-15]	Q09028 1xMet-loss+Acetyl [N-Term]	1	1607.71837	High	High	9.746e-05	8.064e-06	4.48
False	High	[-].MADKEAGGSDGPRETAPTSAYSSPAR.[S]	1xMet-loss+Acetyl [N-Term]	1.28108e-05	9.15185e-05	1	1	2	O43301	O43301 [1-26]	O43301 1xMet-loss+Acetyl [N-Term]	2	2520.15971	High	High	9.746e-05	8.384e-06	3.46
False	High	[-].MADKEAGGSDGPRETAPTSAYSSPAR.[S]	1xMet-loss+Acetyl [N-Term]; 1xPhospho [S22(97)]	3.60989e-05	9.15185e-05	1	1	2	O43301	O43301 [1-26]	O43301 1xMet-loss+Acetyl [N-Term]; 1xPhospho [S22(97)]	2	2600.12604	High	High	9.746e-05	2.408e-05	4.61
False	High	[-].MADKMDMSLDDIIK.[L]	1xMet-loss+Acetyl [N-Term]	9.41216e-05	9.15185e-05	1	1	3	Q86V81	Q86V81 [1-14]	Q86V81 1xMet-loss+Acetyl [N-Term]	1	1536.72841	High	High	9.746e-05	6.419e-05	4.0
False	High	[-].MADHSFSDGVPSDSVEAAK.[N]	1xMet-loss+Acetyl [N-Term]	1.06914e-05	9.15185e-05	1	1	7	Q99733	Q99733 [1-19]	Q99733 1xMet-loss+Acetyl [N-Term]	0	1860.82463	High	High	9.746e-05	6.979e-06	4.18
False	High	[R].MATEVAADALGEEWKGYVVR.[I]	1xOxidation [M1]	6.90551e-06	9.15185e-05	1	1	1	P62753	P62753 [32-51]		1	2211.07504	High	High	9.746e-05	4.47e-06	6.25
False	High	[-].MATIEEIAHQIIEQQMGEIVTEQQTGQK.[I]	1xMet-loss+Acetyl [N-Term]	5.02978e-05	9.15185e-05	1	1	1	P13056	P13056 [1-28]	P13056 1xMet-loss+Acetyl [N-Term]	0	3094.53612	High	High	9.746e-05	3.378e-05	4.81
False	High	[-].MAANATTNPSQLLPLELVDK.[C]	1xMet-loss+Acetyl [N-Term]	3.33418e-05	9.15185e-05	1	1	2	Q9Y4Y9	Q9Y4Y9 [1-20]	Q9Y4Y9 1xMet-loss+Acetyl [N-Term]	0	2037.08626	High	High	9.746e-05	2.22e-05	3.72
False	High	[-].MAAAAAAGPSPGSGPGDSPEGPEGEAPERR.[R]	1xMet-loss+Acetyl [N-Term]; 1xPhospho [S18(100)]	2.02138e-05	9.15185e-05	1	1	1	Q9UID3	Q9UID3 [1-30]	Q9UID3 1xMet-loss+Acetyl [N-Term]; 1xPhospho [S18(100)]	1	2767.19552	High	High	9.746e-05	1.333e-05	4.89
False	High	[-].MDEMATTQISKDELDELKEAFAK.[V]	1xAcetyl [N-Term]	2.14652e-05	9.15185e-05	1	1	2	P13797	P13797 [1-23]	P13797 1xAcetyl [N-Term]	2	2685.26337	High	High	9.746e-05	1.418e-05	4.5
False	High	[-].MAAAAAALSGAGTPPAGGGAGGGGAGGGGSPPGGWAVAR.[L]	1xMet-loss+Acetyl [N-Term]; 1xPhospho [S30(100)]	1.44194e-06	9.15185e-05	1	1	6	Q01167	Q01167 [1-39]	Q01167 1xMet-loss+Acetyl [N-Term]; 1xPhospho [S30(100)]	0	3066.41775	High	High	9.746e-05	9.085e-07	8.22
False	High	[-].MAAAAASAPQQLSDEELFSQLR.[R]	1xMet-loss+Acetyl [N-Term]	0.000119389	9.15185e-05	1	1	1	Q9Y2U8	Q9Y2U8 [1-22]	Q9Y2U8 1xMet-loss+Acetyl [N-Term]	0	2245.10952	High	High	9.746e-05	8.198e-05	3.93
False	High	[-].MAAAAELSLLEK.[S]	1xMet-loss+Acetyl [N-Term]	0.000150257	9.15185e-05	1	1	1	O43324	O43324 [1-12]	O43324 1xMet-loss+Acetyl [N-Term]	0	1157.64123	High	High	9.746e-05	0.000104	3.16
False	High	[-].MAAAAGAAAAAAAEGEAPAEMGALLLEK.[E]	1xMet-loss+Acetyl [N-Term]	0.000130889	9.15185e-05	1	1	1	Q96KQ7	Q96KQ7 [1-28]	Q96KQ7 1xMet-loss+Acetyl [N-Term]	0	2438.22316	High	High	9.746e-05	9.012e-05	3.36
False	High	[-].MAAAAAAGPSPGSGPGDSPEGPEGEAPER.[R]	1xMet-loss+Acetyl [N-Term]; 1xPhospho [S18(100)]	4.89339e-05	9.15185e-05	1	1	1	Q9UID3	Q9UID3 [1-29]	Q9UID3 1xMet-loss+Acetyl [N-Term]; 1xPhospho [S18(100)]	0	2611.09441	High	High	9.746e-05	3.284e-05	5.53
False	High	[-].MAAAAGAAAAAAAEGEAPAEMGALLLEKETR.[G]	1xMet-loss+Acetyl [N-Term]	5.74541e-05	9.15185e-05	1	1	1	Q96KQ7	Q96KQ7 [1-31]	Q96KQ7 1xMet-loss+Acetyl [N-Term]	1	2824.41455	High	High	9.746e-05	3.869e-05	4.0
False	High	[-].MDALEDYVWPR.[A]	1xAcetyl [N-Term]	7.57851e-05	9.15185e-05	1	1	2	Q9NNW5	Q9NNW5 [1-11]	Q9NNW5 1xAcetyl [N-Term]	0	1436.65148	High	High	9.746e-05	5.138e-05	3.75
False	High	[-].MAAADGALPEAAALEQPAELPASVRASIER.[K]	1xMet-loss+Acetyl [N-Term]	2.08719e-05	9.15185e-05	1	1	1	P23025	P23025 [1-30]	P23025 1xMet-loss+Acetyl [N-Term]	1	2916.50614	High	High	9.746e-05	1.378e-05	4.93
False	High	[-].MAAADGDDSLYPIAVLIDELR.[N]	1xMet-loss+Acetyl [N-Term]	2.40416e-05	9.15185e-05	1	1	5	P30153	P30153 [1-21]	P30153 1xMet-loss+Acetyl [N-Term]	0	2159.08665	High	High	9.746e-05	1.591e-05	3.34
False	High	[-].MDAATLTYDTLR.[F]	1xAcetyl [N-Term]	0.000140267	9.15185e-05	1	1	2	Q9Y4P1	Q9Y4P1 [1-12]	Q9Y4P1 1xAcetyl [N-Term]	0	1412.67261	High	High	9.746e-05	9.687e-05	3.15
False	High	[K].MAAAGGGGGGGRYYGGGSEGGRAPK.[R]		0.000156698	9.15185e-05	1	1	2	P14866	P14866 [35-59]		2	2198.01557	High	High	9.746e-05	0.0001087	3.68
False	High	[K].MAVTFIGNSTAIQELFKR.[I]	1xOxidation [M1]	1.91112e-05	9.15185e-05	1	1	1	P07437	P07437 [363-380]		1	2042.07392	High	High	9.746e-05	1.259e-05	4.45
False	High	[-].MAAAAGGGGPGTAVGATGSGIAAAAAGLAVYR.[R]	1xMet-loss+Acetyl [N-Term]	1.76387e-05	9.15185e-05	1	1	1	Q92922	Q92922 [1-32]	Q92922 1xMet-loss+Acetyl [N-Term]	0	2556.31649	High	High	9.746e-05	1.162e-05	5.05
False	High	[-].MAAAKDTHEDHDTSTENTDESNHDPQFEPIVSLPEQEIK.[T]	1xMet-loss+Acetyl [N-Term]	5.95809e-06	9.15185e-05	1	1	1	P43487	P43487 [1-39]	P43487 1xMet-loss+Acetyl [N-Term]	1	4316.9338	High	High	9.746e-05	3.846e-06	8.14
False	High	[-].MDEPSPLAQPLELNQHSR.[F]	1xAcetyl [N-Term]; 1xPhospho [S5(100)]	1.27595e-05	9.15185e-05	1	1	2	Q13085	Q13085 [1-18]	Q13085 1xAcetyl [N-Term]; 1xPhospho [S5(100)]	0	2183.97911	High	High	9.746e-05	8.354e-06	3.76
False	High	[-].MAAAAAAAGDSDSWDADAFSVEDPVRK.[V]	1xMet-loss+Acetyl [N-Term]	1.59898e-06	9.15185e-05	1	1	2	O75822	O75822 [1-27]	O75822 1xMet-loss+Acetyl [N-Term]	1	2635.19068	High	High	9.746e-05	1.01e-06	5.76
False	High	[K].IYSFNSTNDSSGPANLDKSILK.[V]		1.16331e-05	9.15185e-05	1	1	1	Q7Z478	Q7Z478 [66-87]		1	2371.17759	High	High	9.746e-05	7.598e-06	4.9
False	High	[-].MDLFGDLPEPERSPRPAAGK.[E]	1xAcetyl [N-Term]; 1xPhospho [S13(100)]	0.000151095	9.15185e-05	1	1	5	Q9H0C8	Q9H0C8 [1-20]	Q9H0C8 1xAcetyl [N-Term]; 1xPhospho [S13(100)]	1	2305.06826	High	High	9.746e-05	0.0001046	5.3
False	High	[-].MDKYDDLGLEASK.[F]	1xAcetyl [N-Term]; 1xPhospho [Y4(100)]	4.16317e-05	9.15185e-05	1	1	1	Q9UGP4	Q9UGP4 [1-13]	Q9UGP4 1xAcetyl [N-Term]; 1xPhospho [Y4(100)]	1	1606.67063	High	High	9.746e-05	2.787e-05	4.05
False	High	[R].MDKNASTFEDVTQVSSAYQK.[T]	1xOxidation [M1]; 1xPhospho [Y18(100)]	1.58615e-06	9.15185e-05	1	1	5	Q14247	Q14247 [317-336]	Q14247 1xPhospho [Y334(100)]	1	2345.0003	High	High	9.746e-05	1.001e-06	4.71
False	High	[R].IYSSLPVEVPLNHKR.[F]		0.000152442	9.15185e-05	1	1	1	Q6IEG0	Q6IEG0 [137-151]		1	1751.98028	High	High	9.746e-05	0.0001056	3.37
False	High	[R].MDKNASTFEDVTQVSSAYQK.[T]	1xPhospho [Y18(100)]	1.09355e-06	9.15185e-05	1	1	3	Q14247	Q14247 [317-336]	Q14247 1xPhospho [Y334(100)]	1	2329.00538	High	High	9.746e-05	6.859e-07	5.19
False	High	[-].MAAAAAAAGDSDSWDADAFSVEDPVRK.[V]	1xMet-loss+Acetyl [N-Term]; 1xPhospho [S11(100)]	1.31613e-06	9.15185e-05	1	1	12	O75822	O75822 [1-27]	O75822 1xMet-loss+Acetyl [N-Term]; 1xPhospho [S11(100)]	1	2715.15701	High	High	9.746e-05	8.28e-07	6.2
False	High	[R].MDKNASTFEDVTQVSSAYQK.[T]	1xOxidation [M1]	6.30743e-05	9.15185e-05	1	1	2	Q14247	Q14247 [317-336]		1	2265.03397	High	High	9.746e-05	4.257e-05	3.85
False	High	[-].MDGFAGSLDDSISAASTSDVQDRLSALESR.[V]	1xAcetyl [N-Term]	8.72131e-05	9.15185e-05	1	1	2	Q9HC35	Q9HC35 [1-30]	Q9HC35 1xAcetyl [N-Term]	1	3143.44334	High	High	9.746e-05	5.939e-05	4.79
False	High	[-].MDGFAGSLDDSISAASTSDVQDR.[L]	1xAcetyl [N-Term]	1.10684e-06	9.15185e-05	1	1	8	Q9HC35	Q9HC35 [1-23]	Q9HC35 1xAcetyl [N-Term]	0	2387.03034	High	High	9.746e-05	6.943e-07	6.26
False	High	[K].IYVDDGLISLQVK.[Q]		0.000143819	9.15185e-05	1	1	1	P14618	P14618 [174-186]		0	1462.81517	High	High	9.746e-05	9.942e-05	3.06
False	High	[-].MAAAAAAAAAAGAAGGRGSGPGR.[R]	1xMet-loss+Acetyl [N-Term]; 1xPhospho [S19(100)]	3.16192e-05	9.15185e-05	1	1	3	Q86U42	Q86U42 [1-23]	Q86U42 1xMet-loss+Acetyl [N-Term]; 1xPhospho [S19(100)]	1	1831.8559	High	High	9.746e-05	2.103e-05	5.03
False	High	[-].MAAAAAAAGDSDSWDADAFSVEDPVR.[K]	1xMet-loss+Acetyl [N-Term]	8.57997e-05	9.15185e-05	1	1	3	O75822	O75822 [1-26]	O75822 1xMet-loss+Acetyl [N-Term]	0	2507.09572	High	High	9.746e-05	5.837e-05	4.5
False	High	[-].MAAAAAAAGDSDSWDADAFSVEDPVR.[K]	1xMet-loss+Acetyl [N-Term]; 1xPhospho [S13(100)]	5.76037e-05	9.15185e-05	1	1	19	O75822	O75822 [1-26]	O75822 1xMet-loss+Acetyl [N-Term]; 1xPhospho [S13(100)]	0	2587.06205	High	High	9.746e-05	3.884e-05	4.38
False	High	[R].MDKNASTFEDVTQVSSAYQK.[T]		3.75074e-07	9.15185e-05	1	1	2	Q14247	Q14247 [317-336]		1	2249.03905	High	High	9.746e-05	2.31e-07	4.8
False	High	[-].MADQLTEEQIAEFKEAFSLFDKDGDGTITTK.[E]	1xMet-loss+Acetyl [N-Term]; 1xDehydrated [T27(100)]	1.58279e-05	9.15185e-05	1	1	3	P0DP25	P0DP25 [1-31]	P0DP25 1xMet-loss+Acetyl [N-Term]; 1xDehydrated [T27(100)]	2	3371.61654	High	High	9.746e-05	1.04e-05	3.63
False	High	[-].MAAAKDTHEDHDTSTENTDESNHDPQFEPIVSLPEQEIK.[T]	1xMet-loss+Acetyl [N-Term]; 1xPhospho [S14(96.8)]	3.42825e-05	9.15185e-05	1	1	1	P43487	P43487 [1-39]	P43487 1xMet-loss+Acetyl [N-Term]; 1xPhospho [S14(96.8)]	1	4396.90013	High	High	9.746e-05	2.284e-05	5.71
False	High	[-].MAAAMDVDTPSGTNSGAGK.[K]	1xMet-loss+Acetyl [N-Term]; 1xPhospho [T9(100)]	0.000148091	9.15185e-05	1	1	1	P62877	P62877 [1-19]	P62877 1xMet-loss+Acetyl [N-Term]; 1xPhospho [T9(100)]	0	1771.72043	High	High	9.746e-05	0.0001025	3.97
False	High	[-].MAAGTAAALAFLSQESR.[T]	1xMet-loss+Acetyl [N-Term]	6.32039e-06	9.15185e-05	1	1	3	O75607	O75607 [1-17]	O75607 1xMet-loss+Acetyl [N-Term]	0	1605.82311	High	High	9.746e-05	4.087e-06	5.23
False	High	[-].MAAGTAAALAFLSQESR.[T]	1xMet-loss+Acetyl [N-Term]; 1xPhospho [S16(100)]	6.48918e-05	9.15185e-05	1	1	1	O75607	O75607 [1-17]	O75607 1xMet-loss+Acetyl [N-Term]; 1xPhospho [S16(100)]	0	1685.78944	High	High	9.746e-05	4.384e-05	4.02
False	High	[-].MAAGVAGWGVEAEEFEDAPDVEPLEPTLSNIIEQR.[S]	1xMet-loss+Acetyl [N-Term]	4.6862e-05	9.15185e-05	1	1	2	O43681	O43681 [1-35]	O43681 1xMet-loss+Acetyl [N-Term]	0	3680.76024	High	High	9.746e-05	3.145e-05	3.47
False	High	[-].MAAGVEAAAEVAATEIK.[M]	1xMet-loss+Acetyl [N-Term]	1.61056e-05	9.15185e-05	1	1	2	P52272	P52272 [1-17]	P52272 1xMet-loss+Acetyl [N-Term]	0	1542.80098	High	High	9.746e-05	1.058e-05	4.86
False	High	[-].MAAGVEAAAEVAATEIKMEEESGAPGVPSGNGAPGPK.[G]	1xMet-loss+Acetyl [N-Term]	1.7451e-05	9.15185e-05	1	1	2	P52272	P52272 [1-37]	P52272 1xMet-loss+Acetyl [N-Term]	1	3391.6322	High	High	9.746e-05	1.148e-05	4.48
False	High	[-].MATPYVPVPMPIGNSASSFTTNR.[N]	1xMet-loss+Acetyl [N-Term]	6.62442e-05	9.15185e-05	1	1	1	P57768	P57768 [1-23]	P57768 1xMet-loss+Acetyl [N-Term]	0	2349.15436	High	High	9.746e-05	4.479e-05	3.76
False	High	[-].MATQVEPLLPGGATLLQAEEHGGLVR.[K]	1xMet-loss+Acetyl [N-Term]	8.66671e-05	9.15185e-05	1	1	1	Q6PKG0	Q6PKG0 [1-26]	Q6PKG0 1xMet-loss+Acetyl [N-Term]	0	2598.38859	High	High	9.746e-05	5.895e-05	3.52
False	High	[-].MAAIAASEVLVDSAEEGSLAAAAELAAQKR.[E]	1xMet-loss+Acetyl [N-Term]	7.84904e-07	9.15185e-05	1	1	3	O95926	O95926 [1-30]	O95926 1xMet-loss+Acetyl [N-Term]	1	2854.47926	High	High	9.746e-05	4.894e-07	5.46
False	High	[-].MATLIYVDKENGEPGTR.[V]	1xMet-loss+Acetyl [N-Term]; 1xPhospho [Y6(100)]	3.89234e-05	9.15185e-05	1	1	3	O95997	O95997 [1-17]	O95997 1xMet-loss+Acetyl [N-Term]; 1xPhospho [Y6(100)]	1	1884.8739	High	High	9.746e-05	2.602e-05	4.4
False	High	[-].MAALGPSSQNVTEYVVR.[V]	1xMet-loss+Acetyl [N-Term]	4.38251e-05	9.15185e-05	1	1	1	P35269	P35269 [1-17]	P35269 1xMet-loss+Acetyl [N-Term]	0	1732.88644	High	High	9.746e-05	2.935e-05	4.39
False	High	[-].MATLKDQLIYNLLKEEQTPQNK.[I]	1xMet-loss+Acetyl [N-Term]; 1xPhospho [Y10(100)]	8.78724e-05	9.15185e-05	1	1	1	P00338	P00338 [1-22]	P00338 1xMet-loss+Acetyl [N-Term]; 1xPhospho [Y10(100)]	2	2609.32222	High	High	9.746e-05	5.981e-05	3.29
False	High	[-].MATLKDQLIYNLLKEEQTPQNK.[I]	1xMet-loss+Acetyl [N-Term]	2.77226e-05	9.15185e-05	1	1	1	P00338	P00338 [1-22]	P00338 1xMet-loss+Acetyl [N-Term]	2	2529.35589	High	High	9.746e-05	1.841e-05	4.59
False	High	[-].MAALRQPQVAELLAEAR.[R]	1xMet-loss+Acetyl [N-Term]	6.02807e-05	9.15185e-05	1	1	2	P51570	P51570 [1-17]	P51570 1xMet-loss+Acetyl [N-Term]	1	1777.99191	High	High	9.746e-05	4.063e-05	3.47
False	High	[-].MATLKDQLIYNLLK.[E]	1xMet-loss+Acetyl [N-Term]	0.000156012	9.15185e-05	1	1	1	P00338	P00338 [1-14]	P00338 1xMet-loss+Acetyl [N-Term]	1	1574.91522	High	High	9.746e-05	0.0001082	2.96
False	High	[-].MATPLAVNSAASLWGPYKDIWHK.[V]	1xMet-loss+Acetyl [N-Term]; 1xPhospho [T3(100)]	6.16959e-06	9.15185e-05	1	1	1	Q92621	Q92621 [1-23]	Q92621 1xMet-loss+Acetyl [N-Term]; 1xPhospho [T3(100)]	1	2547.24319	High	High	9.746e-05	3.984e-06	6.7
False	High	[-].MAAAITDMADLEELSRLSPLPPGSPGSAAR.[G]	1xMet-loss+Acetyl [N-Term]; 1xPhospho [S18(99.4)]	1.11131e-06	9.15185e-05	1	1	3	Q6ZN18	Q6ZN18 [1-30]	Q6ZN18 1xMet-loss+Acetyl [N-Term]; 1xPhospho [S18(99.4)]	1	3015.44929	High	High	9.746e-05	6.973e-07	6.59
False	High	[-].MATSATSPHAPGFPAEGR.[C]	1xMet-loss+Acetyl [N-Term]; 1xPhospho [S/T]	5.29276e-05	9.15185e-05	1	1	2	Q9NUP7	Q9NUP7 [1-18]	Q9NUP7 1xMet-loss+Acetyl [N-Term]	0	1775.77485	High	High	9.746e-05	3.559e-05	4.01
False	High	[-].MAADVSVTHRPPLSPK.[S]	1xMet-loss+Acetyl [N-Term]; 1xPhospho [S14(100)]	6.94722e-05	9.15185e-05	1	1	4	Q8IY67	Q8IY67 [1-16]	Q8IY67 1xMet-loss+Acetyl [N-Term]; 1xPhospho [S14(100)]	0	1696.84181	High	High	9.746e-05	4.702e-05	4.63
False	High	[K].MAVTFIGNSTAIQELFKR.[I]		6.16959e-06	9.15185e-05	1	1	2	P07437	P07437 [363-380]		1	2026.07901	High	High	9.746e-05	3.986e-06	4.57
False	High	[-].MAAAMDVDTPSGTNSGAGKKR.[F]	1xMet-loss+Acetyl [N-Term]; 1xPhospho [T9(100)]	0.000143656	9.15185e-05	1	1	2	P62877	P62877 [1-21]	P62877 1xMet-loss+Acetyl [N-Term]; 1xPhospho [T9(100)]	2	2055.91651	High	High	9.746e-05	9.924e-05	3.81
False	High	[K].MAVTFIGNSTAIQELFK.[R]		0.000119247	9.15185e-05	1	1	1	P07437	P07437 [363-379]		0	1869.9779	High	High	9.746e-05	8.193e-05	3.59
False	High	[-].MAVADLALIPDVDIDSDGVFK.[Y]	1xMet-loss+Acetyl [N-Term]	0.000111087	9.15185e-05	1	1	1	Q9NRX4	Q9NRX4 [1-21]	Q9NRX4 1xMet-loss+Acetyl [N-Term]	0	2115.08559	High	High	9.746e-05	7.612e-05	2.73
False	High	[-].MAAASVTPPGSLELLQPGFSK.[T]	1xMet-loss+Acetyl [N-Term]; 1xPhospho [S5(99.5)]	9.78103e-05	9.15185e-05	1	1	7	Q12933	Q12933 [1-21]	Q12933 1xMet-loss+Acetyl [N-Term]; 1xPhospho [S5(99.5)]	0	2092.03621	High	High	9.746e-05	6.676e-05	4.71
False	High	[-].MAAAVAAAGAGEPQSPDELLPK.[G]	1xMet-loss+Acetyl [N-Term]; 1xPhospho [S15(100)]	9.12727e-06	9.15185e-05	1	1	28	Q9NS69	Q9NS69 [1-22]	Q9NS69 1xMet-loss+Acetyl [N-Term]; 1xPhospho [S15(100)]	0	2084.98999	High	High	9.746e-05	5.938e-06	6.2
False	High	[-].MAADVSVTHRPPLSPKSGAEVEAGDAAER.[R]	1xMet-loss+Acetyl [N-Term]; 1xPhospho [S14(100)]	6.53959e-05	9.15185e-05	1	1	3	Q8IY67	Q8IY67 [1-29]	Q8IY67 1xMet-loss+Acetyl [N-Term]; 1xPhospho [S14(100)]	1	2939.38947	High	High	9.746e-05	4.421e-05	5.03
False	High	[-].MAAAVAAPLAAGGEEAAATTSVPGSPGLPGRR.[S]	1xMet-loss+Acetyl [N-Term]; 1xPhospho [S25(100)]	9.84166e-05	9.15185e-05	1	1	3	O75427	O75427 [1-32]	O75427 1xMet-loss+Acetyl [N-Term]; 1xPhospho [S25(100)]	1	2895.43603	High	High	9.746e-05	6.717e-05	5.25
False	High	[-].MAAAYLDPNLNHTPNSSTK.[T]	1xMet-loss+Acetyl [N-Term]; 1xPhospho [Y5(100)]	5.76786e-05	9.15185e-05	1	1	1	Q05397	Q05397 [1-19]	Q05397 1xMet-loss+Acetyl [N-Term]; 1xPhospho [Y5(100)]	0	2035.91208	High	High	9.746e-05	3.888e-05	3.3
False	High	[-].MAADGDWQDFYEFQEPAR.[S]	1xMet-loss+Acetyl [N-Term]	0.000119817	9.15185e-05	1	1	2	Q9UHY8	Q9UHY8 [1-18]	Q9UHY8 1xMet-loss+Acetyl [N-Term]	0	2086.87772	High	High	9.746e-05	8.227e-05	3.98
False	High	[-].MAADGDWQDFYEFQEPAR.[S]	1xMet-loss+Acetyl [N-Term]; 1xPhospho [Y11(100)]	0.00013319	9.15185e-05	1	1	2	Q9UHY8	Q9UHY8 [1-18]	Q9UHY8 1xMet-loss+Acetyl [N-Term]; 1xPhospho [Y11(100)]	0	2166.84406	High	High	9.746e-05	9.176e-05	3.36
False	High	[-].MAADSDDGAVSAPAASDGGVSK.[S]	1xMet-loss [N-Term]; 1xPhospho [S5(100)]	2.01599e-05	9.15185e-05	1	1	1	Q96GM8	Q96GM8 [1-22]	Q96GM8 1xMet-loss [N-Term]; 1xPhospho [S5(100)]	0	1927.79169	High	High	9.746e-05	1.331e-05	5.12
False	High	[-].MAADSDDGAVSAPAASDGGVSK.[S]	1xMet-loss+Acetyl [N-Term]; 1xPhospho [S5(100)]	7.91337e-05	9.15185e-05	1	1	1	Q96GM8	Q96GM8 [1-22]	Q96GM8 1xMet-loss+Acetyl [N-Term]; 1xPhospho [S5(100)]	0	1969.80225	High	High	9.746e-05	5.375e-05	3.77
False	High	[-].MATVVVEATEPEPSGSIANPAASTSPSLSHR.[F]	1xMet-loss+Acetyl [N-Term]; 1xPhospho [S25(99.3)]	8.71037e-05	9.15185e-05	1	1	2	P46821	P46821 [1-31]	P46821 1xMet-loss+Acetyl [N-Term]; 1xPhospho [S25(99.3)]	0	3084.45213	High	High	9.746e-05	5.927e-05	4.1
False	High	[-].MAAAVLSGPSAGSAAGVPGGTGGLSAVSSGPR.[L]	1xMet-loss+Acetyl [N-Term]	4.77305e-05	9.15185e-05	1	1	1	Q8IZL8	Q8IZL8 [1-32]	Q8IZL8 1xMet-loss+Acetyl [N-Term]	0	2608.33253	High	High	9.746e-05	3.203e-05	4.05
False	High	[-].MADQLTEEQIAEFKEAFSLFDKDGDGTITTK.[E]	1xMet-loss+Acetyl [N-Term]	3.51191e-08	9.15185e-05	1	1	10	P0DP25	P0DP25 [1-31]	P0DP25 1xMet-loss+Acetyl [N-Term]	2	3389.6271	High	High	9.746e-05	2.074e-08	7.65
False	High	[-].MADSELQLVEQR.[I]	1xMet-loss+Acetyl [N-Term]	8.4194e-05	9.15185e-05	1	1	1	P07741	P07741 [1-12]	P07741 1xMet-loss+Acetyl [N-Term]	0	1329.66448	High	High	9.746e-05	5.722e-05	3.6
False	High	[-].MADSGTAGGAALAAPAPGPGSGGPGPR.[V]	1xMet-loss+Acetyl [N-Term]	2.00793e-05	9.15185e-05	1	1	1	Q96C90	Q96C90 [1-27]	Q96C90 1xMet-loss+Acetyl [N-Term]	0	2159.04758	High	High	9.746e-05	1.325e-05	3.89
False	High	[-].MAHSPVAVQVPGMQNNIADPEELFTK.[L]	1xMet-loss+Acetyl [N-Term]; 1xPhospho [S4(100)]	9.09063e-06	9.15185e-05	1	1	5	Q9P289	Q9P289 [1-26]	Q9P289 1xMet-loss+Acetyl [N-Term]; 1xPhospho [S4(100)]	0	2814.31682	High	High	9.746e-05	5.916e-06	5.36
False	High	[-].MAHSPVAVQVPGMQNNIADPEELFTKLER.[I]	1xMet-loss+Acetyl [N-Term]; 1xPhospho [S4(100)]	5.15433e-06	9.15185e-05	1	1	3	Q9P289	Q9P289 [1-29]	Q9P289 1xMet-loss+Acetyl [N-Term]; 1xPhospho [S4(100)]	1	3212.54459	High	High	9.746e-05	3.32e-06	6.61
False	High	[-].MASFVTEVLAHSGR.[L]	1xMet-loss+Acetyl [N-Term]	0.000106202	9.15185e-05	1	1	1	O43264	O43264 [1-14]	O43264 1xMet-loss+Acetyl [N-Term]	0	1415.72775	High	High	9.746e-05	7.265e-05	3.76
False	High	[-].MAKSPENSTLEEILGQYQR.[S]	1xMet-loss+Acetyl [N-Term]; 1xPhospho [S4(100)]	4.63118e-05	9.15185e-05	1	1	2	Q86SQ7	Q86SQ7 [1-19]	Q86SQ7 1xMet-loss+Acetyl [N-Term]; 1xPhospho [S4(100)]	1	2185.01727	High	High	9.746e-05	3.106e-05	4.5
False	High	[-].MALEVGDMEDGQLSDSDSDMTVAPSDRPLQLPK.[V]	1xMet-loss+Acetyl [N-Term]; 1xPhospho [S14(99.3)]	6.37297e-05	9.15185e-05	1	1	2	Q9H814	Q9H814 [1-33]	Q9H814 1xMet-loss+Acetyl [N-Term]; 1xPhospho [S14(99.3)]	0	3538.5601	High	High	9.746e-05	4.302e-05	4.03
False	High	[-].MASESDTEEFYDAPEDVHLGGGYPVGSPGK.[V]	1xMet-loss+Acetyl [N-Term]; 1xPhospho [S5(98.4)]	2.20457e-05	9.15185e-05	1	1	2	Q5JSH3	Q5JSH3 [1-30]	Q5JSH3 1xMet-loss+Acetyl [N-Term]; 1xPhospho [S5(98.4)]	0	3132.29938	High	High	9.746e-05	1.456e-05	5.15
False	High	[R].MAHRDQEWYDAEIAR.[K]	1xPhospho [Y9(100)]	0.000105041	9.15185e-05	1	1	1	Q8IVM0	Q8IVM0 [166-180]	Q8IVM0 1xPhospho [Y174(100)]	1	1970.82149	High	High	9.746e-05	7.189e-05	3.29
False	High	[-].MALHSPQYIFGDFSPDEFNQFFVTPR.[S]	1xMet-loss+Acetyl [N-Term]; 1xPhospho [S5(100)]	1.31234e-05	9.15185e-05	1	1	4	Q14694	Q14694 [1-26]	Q14694 1xMet-loss+Acetyl [N-Term]; 1xPhospho [S5(100)]	0	3081.38186	High	High	9.746e-05	8.588e-06	3.93
False	High	[-].MALNGAEVDDFSWEPPTEAETK.[V]	1xMet-loss+Acetyl [N-Term]	0.000121828	9.15185e-05	1	1	3	O60232	O60232 [1-22]	O60232 1xMet-loss+Acetyl [N-Term]	0	2348.05648	High	High	9.746e-05	8.368e-05	3.17
False	High	[-].MASAVSPANLPAVLLQPR.[W]	1xMet-loss+Acetyl [N-Term]; 1xPhospho [S6(100)]	5.3066e-05	9.15185e-05	1	1	12	P51610	P51610 [1-18]	P51610 1xMet-loss+Acetyl [N-Term]; 1xPhospho [S6(100)]	0	1825.95718	High	High	9.746e-05	3.568e-05	4.75
False	High	[K].MALPPQEDATASPPR.[Q]	1xPhospho [S12(100)]	3.00239e-05	9.15185e-05	1	1	13	Q9UQ35	Q9UQ35 [1168-1182]	Q9UQ35 1xPhospho [S1179(100)]	0	1660.74005	High	High	9.746e-05	1.996e-05	5.49
False	High	[-].MASAVSPANLPAVLLQPR.[W]	1xMet-loss+Acetyl [N-Term]	5.9427e-05	9.15185e-05	1	1	2	P51610	P51610 [1-18]	P51610 1xMet-loss+Acetyl [N-Term]	0	1745.99084	High	High	9.746e-05	4.008e-05	3.8
False	High	[-].MASASYHISNLLEK.[M]	1xMet-loss+Acetyl [N-Term]	6.93831e-05	9.15185e-05	1	1	1	Q86VP6	Q86VP6 [1-14]	Q86VP6 1xMet-loss+Acetyl [N-Term]	0	1474.75363	High	High	9.746e-05	4.698e-05	3.54
False	High	[-].MALTLFDTDEYRPPVWK.[S]	1xMet-loss+Acetyl [N-Term]; 1xPhospho [Y11(100)]	0.000115317	9.15185e-05	1	1	3	P15882	P15882 [1-17]	P15882 1xMet-loss+Acetyl [N-Term]; 1xPhospho [Y11(100)]	0	2072.97288	High	High	9.746e-05	7.907e-05	3.22
False	High	[-].MASEELQKDLEEVKVLLEK.[A]	1xMet-loss+Acetyl [N-Term]	2.87358e-05	9.15185e-05	1	1	3	Q9HB71	Q9HB71 [1-19]	Q9HB71 1xMet-loss+Acetyl [N-Term]	2	2142.15401	High	High	9.746e-05	1.908e-05	4.18
False	High	[-].MALTSFLPAPTQLSQDQLEAEEK.[A]	1xMet-loss+Acetyl [N-Term]	1.96811e-05	9.15185e-05	1	1	3	Q13573	Q13573 [1-23]	Q13573 1xMet-loss+Acetyl [N-Term]	0	2458.23478	High	High	9.746e-05	1.298e-05	5.11
False	High	[-].MAHITINQYLQQVYEAIDSR.[D]	1xMet-loss+Acetyl [N-Term]	5.41145e-05	9.15185e-05	1	1	1	Q5JVF3	Q5JVF3 [1-20]	Q5JVF3 1xMet-loss+Acetyl [N-Term]	0	2304.16189	High	High	9.746e-05	3.643e-05	4.6
False	High	[-].MASGADSKGDDLSTAILK.[Q]	1xMet-loss+Acetyl [N-Term]	0.000135677	9.15185e-05	1	1	1	P55072	P55072 [1-18]	P55072 1xMet-loss+Acetyl [N-Term]	1	1690.84938	High	High	9.746e-05	9.359e-05	3.4
False	High	[-].MASGVAVSDGVIKVFNDMK.[V]	1xOxidation [M18]; 1xMet-loss+Acetyl [N-Term]	2.15994e-06	9.15185e-05	1	1	55	P23528	P23528 [1-19]	P23528 1xMet-loss+Acetyl [N-Term]	1	1894.95789	High	High	9.746e-05	1.37e-06	5.75
False	High	[-].MASGVAVSDGVIKVFNDMK.[V]	1xMet-loss+Acetyl [N-Term]	1.12331e-06	9.15185e-05	1	1	32	P23528	P23528 [1-19]	P23528 1xMet-loss+Acetyl [N-Term]	1	1878.96297	High	High	9.746e-05	7.046e-07	5.83
False	High	[-].MASGVAVSDGVIKVFNDMK.[V]	1xMet-loss+Acetyl [N-Term]; 1xDehydrated [S3(100)]	9.55293e-06	9.15185e-05	1	1	10	P23528	P23528 [1-19]	P23528 1xMet-loss+Acetyl [N-Term]; 1xDehydrated [S3(100)]	1	1860.95241	High	High	9.746e-05	6.217e-06	4.3
False	High	[-].MASGVAVSDGVIK.[V]	1xMet-loss+Acetyl [N-Term]; 1xPhospho [S3(100)]	0.000117832	9.15185e-05	1	1	164	P23528	P23528 [1-13]	P23528 1xMet-loss+Acetyl [N-Term]; 1xPhospho [S3(100)]	0	1224.58716	High	High	9.746e-05	8.084e-05	3.25
False	High	[-].MAGPPALPPPETAAAATTAAAASSSAASPHYQEWILDTIDSLR.[S]	1xMet-loss+Acetyl [N-Term]; 1xPhospho [Y31(100)]	1.82868e-05	9.15185e-05	1	1	1	Q6SPF0	Q6SPF0 [1-43]	Q6SPF0 1xMet-loss+Acetyl [N-Term]; 1xPhospho [Y31(100)]	0	4296.04964	High	High	9.746e-05	1.205e-05	4.31
False	High	[-].MAGRPHPYDGNSSDPENWDR.[K]	1xMet-loss+Acetyl [N-Term]; 1xPhospho [S13(99.3)]	5.32047e-05	9.15185e-05	1	1	1	Q9BSF8	Q9BSF8 [1-20]	Q9BSF8 1xMet-loss+Acetyl [N-Term]; 1xPhospho [S13(99.3)]	0	2291.91018	High	High	9.746e-05	3.579e-05	3.64
False	High	[-].MAGVSFSGHRLELLAAYEEVIR.[E]	1xMet-loss+Acetyl [N-Term]	5.01007e-05	9.15185e-05	1	1	1	Q16643	Q16643 [1-22]	Q16643 1xMet-loss+Acetyl [N-Term]	1	2359.24047	High	High	9.746e-05	3.365e-05	4.06
False	High	[-].MASGVAVSDGVIK.[V]	1xMet-loss+Acetyl [N-Term]	6.93831e-05	9.15185e-05	1	1	176	P23528	P23528 [1-13]	P23528 1xMet-loss+Acetyl [N-Term]	0	1144.62083	High	High	9.746e-05	4.696e-05	3.54
False	High	[-].MASGVAVSDGVIK.[V]	1xMet-loss+Acetyl [N-Term]; 1xDehydrated [S3(100)]	3.53426e-05	9.15185e-05	1	1	15	P23528	P23528 [1-13]	P23528 1xMet-loss+Acetyl [N-Term]; 1xDehydrated [S3(100)]	0	1126.61026	High	High	9.746e-05	2.357e-05	3.96
False	High	[-].MAGSVADSDAVVKLDDGHLNNSLSSPVQADVYFPR.[L]	1xMet-loss+Acetyl [N-Term]; 1xPhospho [S/Y]	0.000111087	9.15185e-05	1	1	2	Q3ZCW2	Q3ZCW2 [1-35]	Q3ZCW2 1xMet-loss+Acetyl [N-Term]	1	3665.71192	High	High	9.746e-05	7.61e-05	5.25
False	High	[-].MASGGSGGVSVPALWSEVNR.[Y]	1xMet-loss+Acetyl [N-Term]	0.000108029	9.15185e-05	1	1	1	O76094	O76094 [1-20]	O76094 1xMet-loss+Acetyl [N-Term]	0	1871.92462	High	High	9.746e-05	7.399e-05	3.42
False	High	[-].MAGTVVLDDVELR.[E]	1xMet-loss+Acetyl [N-Term]	0.000135365	9.15185e-05	1	1	1	P25205	P25205 [1-13]	P25205 1xMet-loss+Acetyl [N-Term]	0	1328.70562	High	High	9.746e-05	9.33e-05	3.38
False	High	[-].MASGEHSPGSGAARRPLHSAQAVDVASASNFR.[A]	1xMet-loss+Acetyl [N-Term]; 1xPhospho [S]	7.20109e-05	9.15185e-05	1	1	1	Q9H4A4	Q9H4A4 [1-32]	Q9H4A4 1xMet-loss+Acetyl [N-Term]	1	3212.49812	High	High	9.746e-05	4.877e-05	5.53
False	High	[-].MASGAYNPYIEIIEQPR.[Q]	1xMet-loss+Acetyl [N-Term]	0.000129219	9.15185e-05	1	1	1	Q04864	Q04864 [1-17]	Q04864 1xMet-loss+Acetyl [N-Term]	0	1862.9283	High	High	9.746e-05	8.893e-05	2.8
False	High	[-].MAGSPELVVLDPPWDKELAAGTESQALVSATPR.[E]	1xMet-loss+Acetyl [N-Term]; 1xPhospho [S4(100)]	1.06887e-06	9.15185e-05	1	1	5	Q96IY1	Q96IY1 [1-33]	Q96IY1 1xMet-loss+Acetyl [N-Term]; 1xPhospho [S4(100)]	1	3426.68286	High	High	9.746e-05	6.704e-07	6.74
False	High	[-].MASGVAVSDGVIKVFNDMK.[V]	1xMet-loss+Acetyl [N-Term]; 1xPhospho [S3(100)]	4.11395e-06	9.15185e-05	1	1	34	P23528	P23528 [1-19]	P23528 1xMet-loss+Acetyl [N-Term]; 1xPhospho [S3(100)]	1	1958.92931	High	High	9.746e-05	2.64e-06	4.74
False	High	[-].MASADELTFHEFEEATNLLADTPDAATTSR.[S]	1xMet-loss+Acetyl [N-Term]; 1xPhospho [S3(100)]	9.41216e-05	9.15185e-05	1	1	2	Q9BWQ6	Q9BWQ6 [1-30]	Q9BWQ6 1xMet-loss+Acetyl [N-Term]; 1xPhospho [S3(100)]	0	3245.4158	High	High	9.746e-05	6.422e-05	4.24
False	High	[-].MARGSVSDEEMMELREAFAK.[V]	1xMet-loss+Acetyl [N-Term]	5.26791e-07	9.15185e-05	1	1	1	P13796	P13796 [1-20]	P13796 1xMet-loss+Acetyl [N-Term]	2	2198.02163	High	High	9.746e-05	3.262e-07	6.02
False	High	[-].MAQVAMSTLPVEDEESSESR.[M]	1xMet-loss+Acetyl [N-Term]	1.66755e-05	9.15185e-05	1	1	2	P78347	P78347 [1-20]	P78347 1xMet-loss+Acetyl [N-Term]	0	2106.94957	High	High	9.746e-05	1.097e-05	3.82
False	High	[-].MAQRHSDSSLEEK.[L]	1xMet-loss+Acetyl [N-Term]; 1xPhospho [S6(100)]	0.000101621	9.15185e-05	1	1	2	Q5VV41	Q5VV41 [1-13]	Q5VV41 1xMet-loss+Acetyl [N-Term]; 1xPhospho [S6(100)]	1	1508.63769	High	High	9.746e-05	6.942e-05	4.67
False	High	[-].MAPGQLALFSVSDKTGLVEFAR.[N]	1xMet-loss [N-Term]	6.37438e-07	9.15185e-05	1	1	1	P31939	P31939 [1-22]	P31939 1xMet-loss [N-Term]	1	2206.18664	High	High	9.746e-05	3.96e-07	6.53
False	High	[-].MAPGQLALFSVSDKTGLVEFAR.[N]	1xAcetyl [N-Term]	5.12674e-06	9.15185e-05	1	1	2	P31939	P31939 [1-22]	P31939 1xAcetyl [N-Term]	1	2379.23769	High	High	9.746e-05	3.3e-06	4.68
False	High	[-].MAQQAADKYLYVDKNFINNPLAQADWAAK.[K]	1xMet-loss+Acetyl [N-Term]; 1xPhospho [Y9(100)]	2.2308e-07	9.15185e-05	1	1	6	P35579	P35579 [1-29]	P35579 1xMet-loss+Acetyl [N-Term]; 1xPhospho [Y9(100)]	2	3288.57252	High	High	9.746e-05	1.36e-07	8.34
False	High	[-].MAPPAPGPASGGSGEVDELFDVK.[N]	1xMet-loss [N-Term]; 1xPhospho [S13(99.6)]	0.000109749	9.15185e-05	1	1	3	O14579	O14579 [1-23]	O14579 1xMet-loss [N-Term]; 1xPhospho [S13(99.6)]	0	2176.97982	High	High	9.746e-05	7.521e-05	3.48
False	High	[R].MAPALSGANLTSPRVPLSAYER.[V]	1xPhospho [T/S/Y]	2.62507e-05	9.15185e-05	1	1	7	Q9UQ35	Q9UQ35 [2371-2392]		1	2381.16831	High	High	9.746e-05	1.741e-05	4.85
False	High	[-].MAQQAADKYLYVDKNFINNPLAQADWAAK.[K]	1xMet-loss+Acetyl [N-Term]	3.1122e-07	9.15185e-05	1	1	4	P35579	P35579 [1-29]	P35579 1xMet-loss+Acetyl [N-Term]	2	3208.60619	High	High	9.746e-05	1.91e-07	8.97
False	High	[R].MAPPQNQWPNYEEKPHMHTDSNHSSIAIQR.[V]	1xPhospho [Y/T/S]	4.66779e-05	9.15185e-05	1	1	2	P55196	P55196 [1242-1271]		0	3623.59441	High	High	9.746e-05	3.133e-05	4.21
False	High	[-].MAQESPKNSAAEIPVTSNGEVDDSREHSFNR.[D]	1xMet-loss+Acetyl [N-Term]; 1xPhospho [S5(100)]	2.77594e-05	9.15185e-05	1	1	2	P53367	P53367 [1-31]	P53367 1xMet-loss+Acetyl [N-Term]; 1xPhospho [S5(100)]	2	3393.49791	High	High	9.746e-05	1.842e-05	6.03
False	High	[-].MAQESPKNSAAEIPVTSNGEVDDSR.[E]	1xMet-loss+Acetyl [N-Term]; 1xPhospho [S5(100)]	5.10266e-05	9.15185e-05	1	1	1	P53367	P53367 [1-25]	P53367 1xMet-loss+Acetyl [N-Term]; 1xPhospho [S5(100)]	1	2623.15192	High	High	9.746e-05	3.429e-05	5.14
False	High	[R].MAPTPIPTRSPSDSSTASTPVAEQIER.[A]	2xPhospho [T19(100); T/S]	0.000147428	9.15185e-05	1	1	6	Q16643	Q16643 [328-354]	Q16643 2xPhospho [T346(100); T/S]	1	2986.32647	High	High	9.746e-05	0.000102	4.91
False	High	[R].MAPTPIPTRSPSDSSTASTPVAEQIER.[A]		7.26587e-05	9.15185e-05	1	1	1	Q16643	Q16643 [328-354]		1	2826.39381	High	High	9.746e-05	4.92e-05	4.24
False	High	[R].MAPTPIPTRSPSDSSTASTPVAEQIER.[A]	1xOxidation [M1]	8.45129e-05	9.15185e-05	1	1	1	Q16643	Q16643 [328-354]		1	2842.38873	High	High	9.746e-05	5.744e-05	4.17
False	High	[-].MAQQAADKYLYVDK.[N]	1xMet-loss+Acetyl [N-Term]	8.11652e-05	9.15185e-05	1	1	1	P35579	P35579 [1-14]	P35579 1xMet-loss+Acetyl [N-Term]	1	1554.77985	High	High	9.746e-05	5.517e-05	3.75
False	High	[-].MALTSFLPAPTQLSQDQLEAEEKAR.[S]	1xMet-loss+Acetyl [N-Term]	6.88506e-05	9.15185e-05	1	1	1	Q13573	Q13573 [1-25]	Q13573 1xMet-loss+Acetyl [N-Term]	1	2685.373	High	High	9.746e-05	4.661e-05	4.36
False	High	[R].MAPALSGANLTSPRVPLSAYER.[V]		4.9514e-05	9.15185e-05	1	1	1	Q9UQ35	Q9UQ35 [2371-2392]		1	2301.20198	High	High	9.746e-05	3.325e-05	3.61
False	High	[-].MAQVAMSTLPVEDEESSESR.[M]	1xMet-loss+Acetyl [N-Term]; 1xPhospho [S16(99.6)]	0.000143981	9.15185e-05	1	1	3	P78347	P78347 [1-20]	P78347 1xMet-loss+Acetyl [N-Term]; 1xPhospho [S16(99.6)]	0	2186.9159	High	High	9.746e-05	9.948e-05	3.73
False	High	[-].MALVTVSRSPPGSGASTPVGPWDQAVQR.[R]	1xMet-loss+Acetyl [N-Term]; 1xPhospho [T5(99.1)]	0.000117973	9.15185e-05	1	1	1	Q8TE77	Q8TE77 [1-28]	Q8TE77 1xMet-loss+Acetyl [N-Term]; 1xPhospho [T5(99.1)]	1	2842.38835	High	High	9.746e-05	8.096e-05	4.27
False	High	[-].MARGSVSDEEMMELR.[E]	1xOxidation [M12]; 1xMet-loss+Acetyl [N-Term]	5.2652e-05	9.15185e-05	1	1	2	P13796	P13796 [1-15]	P13796 1xMet-loss+Acetyl [N-Term]	1	1667.73635	High	High	9.746e-05	3.541e-05	3.82
False	High	[-].MARGSVSDEEMMELR.[E]	1xMet-loss+Acetyl [N-Term]	3.51095e-05	9.15185e-05	1	1	4	P13796	P13796 [1-15]	P13796 1xMet-loss+Acetyl [N-Term]	1	1651.74143	High	High	9.746e-05	2.341e-05	4.74
False	High	[-].MAMESTATAAVAAELVSADK.[I]	1xMet-loss+Acetyl [N-Term]	0.000123572	9.15185e-05	1	1	1	P49321	P49321 [1-20]	P49321 1xMet-loss+Acetyl [N-Term]	0	1877.91608	High	High	9.746e-05	8.498e-05	3.13
False	High	[-].MAMESTATAAVAAELVSADKIEDVPAPSTSADKVESLDVDSEAK.[K]	1xMet-loss+Acetyl [N-Term]	8.29319e-08	9.15185e-05	1	1	2	P49321	P49321 [1-44]	P49321 1xMet-loss+Acetyl [N-Term]	2	4361.10759	High	High	9.746e-05	4.971e-08	9.88
False	High	[-].MAMQEKYPTEGISHVTSPSSDVIQK.[G]	1xMet-loss+Acetyl [N-Term]; 1xPhospho [T/S/Y]	4.91909e-05	9.15185e-05	1	1	1	Q6P2H3	Q6P2H3 [1-25]	Q6P2H3 1xMet-loss+Acetyl [N-Term]	1	2754.2692	High	High	9.746e-05	3.303e-05	5.25
False	High	[R].MAPALSGANLTSPR.[V]	1xPhospho [S12(100)]	0.000153288	9.15185e-05	1	1	4	Q9UQ35	Q9UQ35 [2371-2384]	Q9UQ35 1xPhospho [S2382(100)]	0	1465.68689	High	High	9.746e-05	0.0001062	3.71
False	High	[-].MAMSSGGSGGGVPEQEDSVLFR.[R]	1xMet-loss+Acetyl [N-Term]; 1xPhospho [S4(99)]	0.000146768	9.15185e-05	1	1	5	Q16637	Q16637 [1-22]	Q16637 1xMet-loss+Acetyl [N-Term]; 1xPhospho [S4(99)]	0	2188.92165	High	High	9.746e-05	0.0001015	4.18
False	High	[-].MANQVNGNAVQLKEEEEPMDTSSVTHTEHYK.[T]	1xMet-loss+Acetyl [N-Term]	2.32537e-05	9.15185e-05	1	1	1	O43390	O43390 [1-31]	O43390 1xMet-loss+Acetyl [N-Term]	1	3427.57067	High	High	9.746e-05	1.538e-05	5.96
False	High	[-].MANRGPAYGLSR.[E]	1xMet-loss+Acetyl [N-Term]	0.000106332	9.15185e-05	1	1	4	P37802	P37802 [1-12]	P37802 1xMet-loss+Acetyl [N-Term]	1	1203.62289	High	High	9.746e-05	7.276e-05	3.62
False	High	[-].MANRGPAYGLSR.[E]	1xMet-loss+Acetyl [N-Term]; 1xPhospho [Y8(100)]	9.36544e-05	9.15185e-05	1	1	3	P37802	P37802 [1-12]	P37802 1xMet-loss+Acetyl [N-Term]; 1xPhospho [Y8(100)]	1	1283.58923	High	High	9.746e-05	6.388e-05	3.49
False	High	[-].MANSAKAEEYEKMSLEQAK.[A]	1xMet-loss+Acetyl [N-Term]; 1xPhospho [Y10(100)]	9.9316e-06	9.15185e-05	1	1	2	O43148	O43148 [1-19]	O43148 1xMet-loss+Acetyl [N-Term]; 1xPhospho [Y10(100)]	2	2148.95189	High	High	9.746e-05	6.468e-06	4.64
False	High	[-].MAQVLRGTVTDFPGFDER.[A]	1xMet-loss+Acetyl [N-Term]	9.76894e-05	9.15185e-05	1	1	2	P08758	P08758 [1-18]	P08758 1xMet-loss+Acetyl [N-Term]	1	1949.97157	High	High	9.746e-05	6.665e-05	3.62
False	High	[K].MANSSPVLSKVPGYGLQVR.[N]	1xPhospho [S5(99.4)]	8.73227e-05	9.15185e-05	1	1	2	Q9NXE8	Q9NXE8 [214-232]	Q9NXE8 1xPhospho [S218(99.4)]	1	2083.04059	High	High	9.746e-05	5.941e-05	4.23
False	High	[-].MAQVSINNDYSEWDLSTDAGER.[A]	1xMet-loss+Acetyl [N-Term]	9.41216e-05	9.15185e-05	1	1	2	Q9NVC3	Q9NVC3 [1-22]	Q9NVC3 1xMet-loss+Acetyl [N-Term]	0	2412.0586	High	High	9.746e-05	6.422e-05	4.27
False	High	[K].IYSFNSTNDSSGPANLDK.[S]		2.04855e-05	9.15185e-05	1	1	3	Q7Z478	Q7Z478 [66-83]		0	1929.88248	High	High	9.746e-05	1.352e-05	5.35
False	High	[-].MASGVAVSDGVIKVFNDMKVR.[K]	1xMet-loss+Acetyl [N-Term]	4.7124e-07	9.15185e-05	1	1	6	P23528	P23528 [1-21]	P23528 1xMet-loss+Acetyl [N-Term]	2	2134.1325	High	High	9.746e-05	2.911e-07	6.15
False	High	[-].MASGVAVSDGVIKVFNDMKVR.[K]	1xMet-loss+Acetyl [N-Term]; 1xPhospho [S3(100)]	8.62749e-06	9.15185e-05	1	1	6	P23528	P23528 [1-21]	P23528 1xMet-loss+Acetyl [N-Term]; 1xPhospho [S3(100)]	2	2214.09883	High	High	9.746e-05	5.605e-06	5.14
False	High	[-].MASPGIEVELLGKGHSDLGEVAPEIK.[A]	1xMet-loss+Acetyl [N-Term]; 1xPhospho [S3(100)]	1.45289e-05	9.15185e-05	1	1	2	Q8TCY9	Q8TCY9 [1-26]	Q8TCY9 1xMet-loss+Acetyl [N-Term]; 1xPhospho [S3(100)]	1	2667.3277	High	High	9.746e-05	9.537e-06	5.2
False	High	[K].MAEESSSSSSSSSPTAATSQQQQLK.[N]	1xOxidation [M1]; 1xPhospho [S13(95.9)]	0.000103637	9.15185e-05	1	1	2	Q13620	Q13620 [134-158]	Q13620 1xPhospho [S146(95.9)]	0	2640.09784	High	High	9.746e-05	7.089e-05	4.62
False	High	[-].MAELQLDPAMAGLGGGGGSGVGDGGGPVRGPPSPRPAGPTPR.[G]	1xMet-loss+Acetyl [N-Term]; 1xPhospho [S33(100)]	9.97162e-06	9.15185e-05	1	1	1	Q14681	Q14681 [1-42]	Q14681 1xMet-loss+Acetyl [N-Term]; 1xPhospho [S33(100)]	1	3841.84396	High	High	9.746e-05	6.494e-06	5.75
False	High	[-].MAELSEEALLSVLPTIR.[V]	1xMet-loss+Acetyl [N-Term]	0.000116849	9.15185e-05	1	1	2	P45974	P45974 [1-17]	P45974 1xMet-loss+Acetyl [N-Term]	0	1782.98476	High	High	9.746e-05	8.022e-05	3.07
False	High	[K].MASNIFGTPEENQASWAK.[S]	1xPhospho [T8(100)]	0.000106332	9.15185e-05	1	1	2	Q9UK76	Q9UK76 [47-64]	Q9UK76 1xPhospho [T54(100)]	0	2060.87833	High	High	9.746e-05	7.281e-05	4.55
False	High	[-].MAENDVDNELLDYEDDEVETAAGGDGAEAPAKK.[D]	1xMet-loss+Acetyl [N-Term]; 1xPhospho [Y13(100)]	1.51948e-07	9.15185e-05	1	1	4	Q13838	Q13838 [1-33]	Q13838 1xMet-loss+Acetyl [N-Term]; 1xPhospho [Y13(100)]	1	3472.44353	High	High	9.746e-05	9.213e-08	6.56
False	High	[R].MAEESISRNEETSEESQEDEKQDTWEQQQMR.[K]	2xPhospho [S16(99.7); T/S]	0.000155841	9.15185e-05	1	1	1	P16383	P16383 [202-232]	P16383 2xPhospho [S217(99.7); T/S]	2	3947.52566	High	High	9.746e-05	0.000108	3.17
False	High	[-].MAENDVDNELLDYEDDEVETAAGGDGAEAPAKKDVK.[G]	1xMet-loss+Acetyl [N-Term]	9.40876e-07	9.15185e-05	1	1	2	Q13838	Q13838 [1-36]	Q13838 1xMet-loss+Acetyl [N-Term]	2	3734.66752	High	High	9.746e-05	5.885e-07	6.25
False	High	[-].MASMGTLAFDEYGRPFLIIKDQDRK.[S]	1xMet-loss+Acetyl [N-Term]; 1xPhospho [Y12(100)]	0.000111491	9.15185e-05	1	1	1	P48643	P48643 [1-25]	P48643 1xMet-loss+Acetyl [N-Term]; 1xPhospho [Y12(100)]	2	2893.39541	High	High	9.746e-05	7.637e-05	4.58
False	High	[-].MASMGTLAFDEYGRPFLIIKDQDRK.[S]	1xMet-loss+Acetyl [N-Term]	3.29671e-06	9.15185e-05	1	1	2	P48643	P48643 [1-25]	P48643 1xMet-loss+Acetyl [N-Term]	2	2813.42907	High	High	9.746e-05	2.108e-06	4.87
False	High	[-].MAENVVEPGPPSAKRPK.[L]	1xMet-loss+Acetyl [N-Term]	5.3066e-05	9.15185e-05	1	1	1	Q09472	Q09472 [1-17]	Q09472 1xMet-loss+Acetyl [N-Term]	1	1717.92316	High	High	9.746e-05	3.567e-05	3.87
False	High	[-].MAEPDYIEDDNPELIRPQK.[L]	1xMet-loss+Acetyl [N-Term]; 1xPhospho [Y6(100)]	4.08706e-05	9.15185e-05	1	1	2	Q9H098	Q9H098 [1-19]	Q9H098 1xMet-loss+Acetyl [N-Term]; 1xPhospho [Y6(100)]	0	2264.01185	High	High	9.746e-05	2.732e-05	3.49
False	High	[-].MAEPDYIEDDNPELIRPQKLINPVK.[T]	1xMet-loss+Acetyl [N-Term]; 1xPhospho [Y6(100)]	4.57677e-05	9.15185e-05	1	1	1	Q9H098	Q9H098 [1-25]	Q9H098 1xMet-loss+Acetyl [N-Term]; 1xPhospho [Y6(100)]	1	2928.43904	High	High	9.746e-05	3.07e-05	4.29
False	High	[-].MAEPDYIEDDNPELIRPQKLINPVKTSR.[N]	1xMet-loss+Acetyl [N-Term]; 1xPhospho [Y6(100)]	6.47246e-05	9.15185e-05	1	1	1	Q9H098	Q9H098 [1-28]	Q9H098 1xMet-loss+Acetyl [N-Term]; 1xPhospho [Y6(100)]	2	3272.61986	High	High	9.746e-05	4.374e-05	4.44
False	High	[-].MAENDVDNELLDYEDDEVETAAGGDGAEAPAKKDVK.[G]	1xMet-loss+Acetyl [N-Term]; 1xPhospho [Y13(100)]	6.93701e-07	9.15185e-05	1	1	5	Q13838	Q13838 [1-36]	Q13838 1xMet-loss+Acetyl [N-Term]; 1xPhospho [Y13(100)]	2	3814.63385	High	High	9.746e-05	4.313e-07	7.81
False	High	[-].MAEPLQPDPGAAEDAAAQAVETPGWKAPEDAGPQPGSYEIR.[H]	1xMet-loss+Acetyl [N-Term]; 1xPhospho [T22(100)]	2.43317e-05	9.15185e-05	1	1	1	Q9Y5Z4	Q9Y5Z4 [1-41]	Q9Y5Z4 1xMet-loss+Acetyl [N-Term]; 1xPhospho [T22(100)]	1	4208.90845	High	High	9.746e-05	1.612e-05	6.32
False	High	[-].MAEEGIAAGGVMDVNTALQEVLK.[T]	1xOxidation [M12]; 1xMet-loss+Acetyl [N-Term]	4.64833e-06	9.15185e-05	1	1	17	P25398	P25398 [1-23]	P25398 1xMet-loss+Acetyl [N-Term]	0	2273.13295	High	High	9.746e-05	2.988e-06	5.04
False	High	[K].MASPPPSGPPSATHTPFHQSPVEEK.[S]	1xPhospho [S3(100)]	7.95363e-05	9.15185e-05	1	1	2	P78559	P78559 [994-1018]	P78559 1xPhospho [S996(100)]	0	2693.20654	High	High	9.746e-05	5.401e-05	3.65
False	High	[-].MADSGTAGGAALAAPAPGPGSGGPGPR.[V]	1xMet-loss+Acetyl [N-Term]; 1xPhospho [S21(100)]	7.54959e-05	9.15185e-05	1	1	1	Q96C90	Q96C90 [1-27]	Q96C90 1xMet-loss+Acetyl [N-Term]; 1xPhospho [S21(100)]	0	2239.01391	High	High	9.746e-05	5.123e-05	5.75
False	High	[-].MADSKEGVLPLTAASTAPISFGFTR.[T]	1xMet-loss+Acetyl [N-Term]	7.10035e-05	9.15185e-05	1	1	1	Q92917	Q92917 [1-25]	Q92917 1xMet-loss+Acetyl [N-Term]	1	2478.28748	High	High	9.746e-05	4.805e-05	4.12
False	High	[-].MADVFPGNDSTASQDVANR.[F]	1xMet-loss+Acetyl [N-Term]	0.000106202	9.15185e-05	1	1	1	P17252	P17252 [1-19]	P17252 1xMet-loss+Acetyl [N-Term]	0	1905.85732	High	High	9.746e-05	7.272e-05	2.68
False	High	[-].MADVLDLHEAGGEDFAMDEDGDESIHK.[L]	1xMet-loss+Acetyl [N-Term]	2.09146e-06	9.15185e-05	1	1	2	Q9Y5S9	Q9Y5S9 [1-27]	Q9Y5S9 1xMet-loss+Acetyl [N-Term]	0	2857.21049	High	High	9.746e-05	1.325e-06	6.4
False	High	[-].MADVLDLHEAGGEDFAMDEDGDESIHK.[L]	1xOxidation [M17]; 1xMet-loss+Acetyl [N-Term]	2.1294e-05	9.15185e-05	1	1	1	Q9Y5S9	Q9Y5S9 [1-27]	Q9Y5S9 1xMet-loss+Acetyl [N-Term]	0	2873.2054	High	High	9.746e-05	1.407e-05	4.54
False	High	[-].MADVLDLHEAGGEDFAMDEDGDESIHKLK.[E]	1xMet-loss+Acetyl [N-Term]	7.33942e-07	9.15185e-05	1	1	2	Q9Y5S9	Q9Y5S9 [1-29]	Q9Y5S9 1xMet-loss+Acetyl [N-Term]	1	3098.38951	High	High	9.746e-05	4.57e-07	6.21
False	High	[-].MAEEGIAAGGVMDVNTALQEVLK.[T]	1xMet-loss+Acetyl [N-Term]	1.565e-06	9.15185e-05	1	1	13	P25398	P25398 [1-23]	P25398 1xMet-loss+Acetyl [N-Term]	0	2257.13804	High	High	9.746e-05	9.879e-07	4.57
False	High	[-].MADVLDLHEAGGEDFAMDEDGDESIHKLKEK.[A]	1xMet-loss+Acetyl [N-Term]	2.09438e-07	9.15185e-05	1	1	3	Q9Y5S9	Q9Y5S9 [1-31]	Q9Y5S9 1xMet-loss+Acetyl [N-Term]	2	3355.52707	High	High	9.746e-05	1.277e-07	6.87
False	High	[-].MADVTARSLQYEYK.[A]	1xMet-loss+Acetyl [N-Term]	4.58279e-05	9.15185e-05	1	1	1	O75643	O75643 [1-14]	O75643 1xMet-loss+Acetyl [N-Term]	1	1585.78566	High	High	9.746e-05	3.071e-05	3.81
False	High	[-].MADYSTVPPPSSGSAGGGGGGGGGGGVNDAFKDALQR.[A]	1xMet-loss+Acetyl [N-Term]	2.7285e-07	9.15185e-05	1	1	3	Q96AE4	Q96AE4 [1-37]	Q96AE4 1xMet-loss+Acetyl [N-Term]	1	3262.49955	High	High	9.746e-05	1.669e-07	5.34
False	High	[-].MADYSTVPPPSSGSAGGGGGGGGGGGVNDAFKDALQR.[A]	1xMet-loss+Acetyl [N-Term]; 1xPhospho [Y/S/T]	6.4662e-06	9.15185e-05	1	1	3	Q96AE4	Q96AE4 [1-37]	Q96AE4 1xMet-loss+Acetyl [N-Term]	1	3342.46588	High	High	9.746e-05	4.182e-06	4.84
False	High	[-].MAEAEGVPTTPGPASGSTFR.[G]	1xMet-loss+Acetyl [N-Term]	0.000161194	9.15185e-05	1	1	1	Q86VR2	Q86VR2 [1-20]	Q86VR2 1xMet-loss+Acetyl [N-Term]	0	1873.89265	High	High	9.746e-05	0.0001118	3.19
False	High	[-].MAEAPASPAPLSPLEVELDPEFEPQSRPR.[S]	1xMet-loss+Acetyl [N-Term]; 1xPhospho [S12(100)]	7.43491e-05	9.15185e-05	1	1	3	O43524	O43524 [1-29]	O43524 1xMet-loss+Acetyl [N-Term]; 1xPhospho [S12(100)]	0	3151.49835	High	High	9.746e-05	5.04e-05	4.69
False	High	[-].MAEAVAAPISPWTMAATIQAMER.[K]	1xMet-loss+Acetyl [N-Term]; 1xPhospho [S10(100)]	4.03884e-05	9.15185e-05	1	1	1	Q6NUN9	Q6NUN9 [1-23]	Q6NUN9 1xMet-loss+Acetyl [N-Term]; 1xPhospho [S10(100)]	0	2437.12914	High	High	9.746e-05	2.701e-05	4.23
False	High	[-].MADVLDLHEAGGEDFAMDEDGDESIHKLKEK.[A]	1xMet-loss+Acetyl [N-Term]; 1xPhospho [S24(100)]	9.49439e-05	9.15185e-05	1	1	2	Q9Y5S9	Q9Y5S9 [1-31]	Q9Y5S9 1xMet-loss+Acetyl [N-Term]; 1xPhospho [S24(100)]	2	3435.4934	High	High	9.746e-05	6.479e-05	6.42
False	High	[-].MASGVAVSDGVIKVFNDMKVR.[K]	1xOxidation [M18]; 1xMet-loss+Acetyl [N-Term]	5.39736e-05	9.15185e-05	1	1	1	P23528	P23528 [1-21]	P23528 1xMet-loss+Acetyl [N-Term]	2	2150.12741	High	High	9.746e-05	3.633e-05	4.37
False	High	[-].MASMGTLAFDEYGRPFLIIKDQDR.[K]	1xMet-loss+Acetyl [N-Term]	1.85824e-05	9.15185e-05	1	1	1	P48643	P48643 [1-24]	P48643 1xMet-loss+Acetyl [N-Term]	1	2685.33411	High	High	9.746e-05	1.225e-05	4.88
False	High	[-].MAEQDVENDLLDYDEEEEPQAPQESTPAPPKKDIK.[G]	1xMet-loss+Acetyl [N-Term]; 1xPhospho [Y13(100)]	6.74982e-06	9.15185e-05	1	1	2	O00148	O00148 [1-35]	O00148 1xMet-loss+Acetyl [N-Term]; 1xPhospho [Y13(100)]	2	3989.76995	High	High	9.746e-05	4.367e-06	6.36
False	High	[-].MAEYLASIFGTEKDK.[V]	1xMet-loss+Acetyl [N-Term]; 1xPhospho [Y4(100)]	5.56156e-05	9.15185e-05	1	2	1	Q01081	Q01081 [1-15]	Q01081 1xMet-loss+Acetyl [N-Term]; 1xPhospho [Y4(100)]	1	1693.77206	High	High	9.746e-05	3.742e-05	2.95
False	High	[-].MASGVTVNDEVIKVFNDMKVR.[K]	1xMet-loss+Acetyl [N-Term]	4.37593e-06	9.15185e-05	1	1	2	Q9Y281	Q9Y281 [1-21]	Q9Y281 1xMet-loss+Acetyl [N-Term]	2	2263.17509	High	High	9.746e-05	2.812e-06	4.51
False	High	[-].MASGVTVNDEVIKVFNDMK.[V]	1xMet-loss+Acetyl [N-Term]; 1xPhospho [S3(100)]	2.43317e-05	9.15185e-05	1	1	7	Q9Y281	Q9Y281 [1-19]	Q9Y281 1xMet-loss+Acetyl [N-Term]; 1xPhospho [S3(100)]	1	2087.9719	High	High	9.746e-05	1.612e-05	5.12
False	High	[-].MAFKDTGKTPVEPEVAIHR.[I]	1xMet-loss+Acetyl [N-Term]	0.000128766	9.15185e-05	1	1	1	P60866	P60866 [1-19]	P60866 1xMet-loss+Acetyl [N-Term]	2	2037.07636	High	High	9.746e-05	8.862e-05	4.09
False	High	[-].MAFKDTGKTPVEPEVAIHR.[I]	1xMet-loss+Acetyl [N-Term]; 1xPhospho [T9(100)]	4.79186e-05	9.15185e-05	1	1	3	P60866	P60866 [1-19]	P60866 1xMet-loss+Acetyl [N-Term]; 1xPhospho [T9(100)]	2	2117.0427	High	High	9.746e-05	3.218e-05	4.42
False	High	[-].MASGVTVNDEVIKVFNDMK.[V]	1xOxidation [M18]; 1xMet-loss+Acetyl [N-Term]	7.43491e-05	9.15185e-05	1	1	2	Q9Y281	Q9Y281 [1-19]	Q9Y281 1xMet-loss+Acetyl [N-Term]	1	2024.00048	High	High	9.746e-05	5.042e-05	3.83
False	High	[-].MASKEMFEDTVEER.[V]	1xMet-loss+Acetyl [N-Term]	0.00015567	9.15185e-05	1	1	2	Q16576	Q16576 [1-14]	Q16576 1xMet-loss+Acetyl [N-Term]	1	1612.71593	High	High	9.746e-05	0.0001079	3.42
False	High	[-].MASGVTVNDEVIKVFNDMK.[V]	1xMet-loss+Acetyl [N-Term]	1.99457e-05	9.15185e-05	1	1	8	Q9Y281	Q9Y281 [1-19]	Q9Y281 1xMet-loss+Acetyl [N-Term]	1	2008.00557	High	High	9.746e-05	1.316e-05	3.91
False	High	[-].MAGAGSAAVSGAGTPVAGPTGR.[D]	1xMet-loss+Acetyl [N-Term]; 1xPhospho [T14(100)]	6.74982e-06	9.15185e-05	1	1	2	O95295	O95295 [1-22]	O95295 1xMet-loss+Acetyl [N-Term]; 1xPhospho [T14(100)]	0	1833.84908	High	High	9.746e-05	4.37e-06	5.99
False	High	[-].MASGVTVNDEVIKVFNDMK.[V]	1xMet-loss+Acetyl [N-Term]; 1xDehydrated [S3(100)]	5.3833e-05	9.15185e-05	1	1	2	Q9Y281	Q9Y281 [1-19]	Q9Y281 1xMet-loss+Acetyl [N-Term]; 1xDehydrated [S3(100)]	1	1989.995	High	High	9.746e-05	3.622e-05	4.06
False	High	[-].MAGDLSAGFFMEELNTYR.[Q]	1xMet-loss+Acetyl [N-Term]	1.2257e-05	9.15185e-05	1	1	1	P19525	P19525 [1-18]	P19525 1xMet-loss+Acetyl [N-Term]	0	1962.8902	High	High	9.746e-05	8.011e-06	4.45
False	High	[-].MASGVTVNDEVIK.[V]	1xMet-loss+Acetyl [N-Term]	0.000131959	9.15185e-05	1	1	5	Q9Y281	Q9Y281 [1-13]	Q9Y281 1xMet-loss+Acetyl [N-Term]	0	1273.66342	High	High	9.746e-05	9.096e-05	3.69
False	High	[-].MAGGEAGVTLGQPHLSR.[Q]	1xMet-loss+Acetyl [N-Term]	8.86471e-05	9.15185e-05	1	2	1	P41091	P41091 [1-17]	P41091 1xMet-loss+Acetyl [N-Term]	0	1591.81869	High	High	9.746e-05	6.038e-05	3.74
False	High	[-].MASGVTVNDEVIK.[V]	1xMet-loss+Acetyl [N-Term]; 1xDehydrated [S/T]	3.82103e-05	9.15185e-05	1	1	2	Q9Y281	Q9Y281 [1-13]	Q9Y281 1xMet-loss+Acetyl [N-Term]	0	1255.65286	High	High	9.746e-05	2.551e-05	3.76
False	High	[-].MAGAATQASLESAPR.[I]	1xMet-loss+Acetyl [N-Term]	5.20368e-05	9.15185e-05	1	1	1	Q9BXR0	Q9BXR0 [1-15]	Q9BXR0 1xMet-loss+Acetyl [N-Term]	0	1371.68628	High	High	9.746e-05	3.499e-05	3.94
False	High	[-].MAEQDVENDLLDYDEEEEPQAPQESTPAPPKKDIK.[G]	1xMet-loss+Acetyl [N-Term]	4.55877e-05	9.15185e-05	1	1	1	O00148	O00148 [1-35]	O00148 1xMet-loss+Acetyl [N-Term]	2	3909.80362	High	High	9.746e-05	3.057e-05	5.24
False	High	[-].MAEVQVLVLDGR.[G]	1xMet-loss+Acetyl [N-Term]	9.6368e-05	9.15185e-05	1	1	1	P40429	P40429 [1-12]	P40429 1xMet-loss+Acetyl [N-Term]	0	1240.68958	High	High	9.746e-05	6.579e-05	3.4
False	High	[-].MAETLSGLGDSGAAGAAALSSASSETGTR.[R]	1xMet-loss+Acetyl [N-Term]; 1xPhospho [S24(99.3)]	0.000103891	9.15185e-05	1	1	2	Q15424	Q15424 [1-29]	Q15424 1xMet-loss+Acetyl [N-Term]; 1xPhospho [S24(99.3)]	0	2617.16249	High	High	9.746e-05	7.103e-05	5.22
False	High	[-].MAEQEPTAEQLAQIAAENEEDEHSVNYKPPAQK.[S]	1xMet-loss+Acetyl [N-Term]; 1xPhospho [Y27(98.7)]	0.000123134	9.15185e-05	1	1	2	P52565	P52565 [1-33]	P52565 1xMet-loss+Acetyl [N-Term]; 1xPhospho [Y27(98.7)]	0	3686.64938	High	High	9.746e-05	8.469e-05	4.55
False	High	[-].MASMGTLAFDEYGRPFLIIK.[D]	1xMet-loss+Acetyl [N-Term]	0.000136618	9.15185e-05	1	1	1	P48643	P48643 [1-20]	P48643 1xMet-loss+Acetyl [N-Term]	0	2171.12054	High	High	9.746e-05	9.419e-05	2.59
False	High	[-].MAESDWDTVTVLR.[K]	1xMet-loss+Acetyl [N-Term]	0.000123426	9.15185e-05	1	1	1	O60869	O60869 [1-13]	O60869 1xMet-loss+Acetyl [N-Term]	0	1433.6907	High	High	9.746e-05	8.49e-05	3.54
False	High	[-].MAESDWDTVTVLRK.[K]	1xMet-loss+Acetyl [N-Term]	0.000139947	9.15185e-05	1	1	1	O60869	O60869 [1-14]	O60869 1xMet-loss+Acetyl [N-Term]	1	1561.78566	High	High	9.746e-05	9.665e-05	3.19
False	High	[-].MASLSLAPVNIFKAGADEER.[A]	1xMet-loss+Acetyl [N-Term]	0.000154306	9.15185e-05	1	1	2	P78371	P78371 [1-20]	P78371 1xMet-loss+Acetyl [N-Term]	1	2030.05529	High	High	9.746e-05	0.0001069	2.73
False	High	[-].MAESGESGGPPGSQDSAAGAEGAGAPAAAASAEPK.[I]	1xMet-loss+Acetyl [N-Term]	0.000124892	9.15185e-05	1	1	2	Q9UMX0	Q9UMX0 [1-35]	Q9UMX0 1xMet-loss+Acetyl [N-Term]	0	2952.30896	High	High	9.746e-05	8.588e-05	3.3
False	High	[-].MAETLSGLGDSGAAGAAALSSASSETGTRR.[L]	1xMet-loss+Acetyl [N-Term]	9.95826e-06	9.15185e-05	1	1	3	Q15424	Q15424 [1-30]	Q15424 1xMet-loss+Acetyl [N-Term]	1	2693.29727	High	High	9.746e-05	6.485e-06	5.72
False	High	[-].MAESSESFTMASSPAQR.[R]	1xOxidation [M10]; 1xMet-loss+Acetyl [N-Term]	0.000135991	9.15185e-05	1	1	1	P49736	P49736 [1-17]	P49736 1xMet-loss+Acetyl [N-Term]	0	1743.74902	High	High	9.746e-05	9.381e-05	3.23
False	High	[-].MASLLKVDQEVK.[L]	1xMet-loss+Acetyl [N-Term]	0.000106462	9.15185e-05	1	1	1	P61289	P61289 [1-12]	P61289 1xMet-loss+Acetyl [N-Term]	1	1271.72054	High	High	9.746e-05	7.289e-05	3.69
False	High	[-].MAETEERSLDNFFAK.[R]	1xMet-loss+Acetyl [N-Term]	4.45221e-05	9.15185e-05	1	1	1	Q9UKY7	Q9UKY7 [1-15]	Q9UKY7 1xMet-loss+Acetyl [N-Term]	1	1698.79696	High	High	9.746e-05	2.985e-05	4.1
False	High	[-].MAETEERSLDNFFAKR.[D]	1xMet-loss+Acetyl [N-Term]	1.48434e-05	9.15185e-05	1	1	1	Q9UKY7	Q9UKY7 [1-16]	Q9UKY7 1xMet-loss+Acetyl [N-Term]	2	1854.89807	High	High	9.746e-05	9.742e-06	3.76
False	High	[-].MASILDEYENSLSR.[S]	1xMet-loss+Acetyl [N-Term]; 1xPhospho [Y/S]	0.000125927	9.15185e-05	1	1	2	Q9P253	Q9P253 [1-14]	Q9P253 1xMet-loss+Acetyl [N-Term]	0	1618.69962	High	High	9.746e-05	8.663e-05	3.83
False	High	[-].MAETLPGSGDSGPGTASLGPGVAETGTR.[R]	1xMet-loss+Acetyl [N-Term]	4.00172e-05	9.15185e-05	1	1	1	Q14151	Q14151 [1-28]	Q14151 1xMet-loss+Acetyl [N-Term]	0	2484.18486	High	High	9.746e-05	2.676e-05	4.97
False	High	[-].MAETLSGLGDSGAAGAAALSSASSETGTR.[R]	1xMet-loss+Acetyl [N-Term]	1.28108e-05	9.15185e-05	1	1	1	Q15424	Q15424 [1-29]	Q15424 1xMet-loss+Acetyl [N-Term]	0	2537.19616	High	High	9.746e-05	8.38e-06	5.79
False	High	[-].MAESSESFTMASSPAQR.[R]	1xMet-loss+Acetyl [N-Term]; 1xPhospho [S13(100)]	5.28586e-05	9.15185e-05	1	1	5	P49736	P49736 [1-17]	P49736 1xMet-loss+Acetyl [N-Term]; 1xPhospho [S13(100)]	0	1807.72043	High	High	9.746e-05	3.555e-05	5.54
False	High	[R].MLSSSDAITQEFMDLR.[T]	1xOxidation [M]	7.95363e-05	9.15185e-05	1	1	2	Q9UPN3	Q9UPN3 [1374-1389]		0	1859.85138	High	High	9.746e-05	5.398e-05	3.34
False	High	[K].LYSENEGMASNQGK.[M]	1xPhospho [Y/S]	5.24462e-05	9.15185e-05	1	1	1	Q96EI5	Q96EI5 [4-17]		0	1607.64073	High	High	9.746e-05	3.526e-05	3.77
False	High	[K].MDLNSEQAEQLER.[I]		7.8334e-05	9.15185e-05	1	1	1	Q52LJ0	Q52LJ0 [197-209]		0	1562.71151	High	High	9.746e-05	5.315e-05	3.99
False	High	[R].MGPLGLDHMASSIER.[M]		1.71274e-05	9.15185e-05	1	1	3	P52272	P52272 [457-471]		0	1613.77742	High	High	9.746e-05	1.127e-05	3.68
False	High	[R].MGPLGLDHMASSIER.[M]	1xOxidation [M]	3.34746e-05	9.15185e-05	1	1	2	P52272	P52272 [457-471]		0	1629.77234	High	High	9.746e-05	2.229e-05	3.4
False	High	[-].MGPPGPALPATMNNSSSETR.[G]	1xMet-loss [N-Term]	0.000116709	9.15185e-05	1	1	1	Q15003	Q15003 [1-20]	Q15003 1xMet-loss [N-Term]	0	1883.8916	High	High	9.746e-05	8.01e-05	3.72
False	High	[K].ITSFPESEGYSYETSTK.[T]	1xPhospho [S11(100)]	0.000103764	9.15185e-05	1	1	3	P46821	P46821 [2014-2030]	P46821 1xPhospho [S2024(100)]	0	2005.83143	High	High	9.746e-05	7.093e-05	3.59
False	High	[K].ITSFPESEGYSYETSTK.[T]		4.37674e-05	9.15185e-05	1	1	3	P46821	P46821 [2014-2030]		0	1925.86509	High	High	9.746e-05	2.931e-05	3.76
False	High	[R].ITSEAEDLVANFFPK.[K]	1xPhospho [S3(100)]	0.000138038	9.15185e-05	1	1	4	P61289	P61289 [22-36]	P61289 1xPhospho [S24(100)]	0	1760.81426	High	High	9.746e-05	9.524e-05	3.21
False	High	[R].ITSEAEDLVANFFPK.[K]		9.36544e-05	9.15185e-05	1	1	5	P61289	P61289 [22-36]		0	1680.84793	High	High	9.746e-05	6.388e-05	3.46
False	High	[R].MGQAPSQSLLPPAQDQPRSPVPSAFSDQSR.[C]	1xPhospho [S19(99.2)]	5.27208e-05	9.15185e-05	1	1	5	Q9UQ35	Q9UQ35 [2431-2460]	Q9UQ35 1xPhospho [S2449(99.2)]	1	3259.52017	High	High	9.746e-05	3.545e-05	5.5
False	High	[R].LTRPGSSYFNLNPFEVLQIDPEVTDEEIKKR.[F]		1.1917e-05	9.15185e-05	1	1	2	O75937	O75937 [46-76]		2	3634.87515	High	High	9.746e-05	7.79e-06	4.77
False	High	[R].MGQAPSQSLLPPAQDQPRSPVPSAFSDQSR.[C]	1xOxidation [M1]; 1xPhospho [S19(100)]	3.46477e-05	9.15185e-05	1	1	6	Q9UQ35	Q9UQ35 [2431-2460]	Q9UQ35 1xPhospho [S2449(100)]	1	3275.51508	High	High	9.746e-05	2.309e-05	5.88
False	High	[-].MGSEAAQLLEAADFAAR.[K]	1xMet-loss+Acetyl [N-Term]	2.76489e-05	9.15185e-05	1	1	1	Q8N4P3	Q8N4P3 [1-17]	Q8N4P3 1xMet-loss+Acetyl [N-Term]	0	1661.81294	High	High	9.746e-05	1.836e-05	3.86
False	High	[R].MGSGIQYGDAALR.[Q]		5.98912e-05	9.15185e-05	1	1	1	P20338	P20338 [188-200]		0	1338.64706	High	High	9.746e-05	4.037e-05	4.13
False	High	[R].MGSGIQYGDAALR.[Q]	1xPhospho [Y7(100)]	0.000157213	9.15185e-05	1	1	1	P20338	P20338 [188-200]	P20338 1xPhospho [Y194(100)]	0	1418.61339	High	High	9.746e-05	0.000109	2.96
False	High	[R].ITRKPVTVSPTTPTSPTEGEAS.[-]	1xPhospho [S15(99.3)]	4.74808e-05	9.15185e-05	1	1	2	Q9Y6G9	Q9Y6G9 [502-523]	Q9Y6G9 1xPhospho [S516(99.3)]	1	2336.13811	High	High	9.746e-05	3.185e-05	5.2
False	High	[-].MGTPQKDVIIKSDAPDTLLLEK.[H]	1xMet-loss+Acetyl [N-Term]; 1xPhospho [T3(100)]	1.2257e-05	9.15185e-05	1	1	1	P53611	P53611 [1-22]	P53611 1xMet-loss+Acetyl [N-Term]; 1xPhospho [T3(100)]	2	2403.24185	High	High	9.746e-05	8.016e-06	7.15
False	High	[K].LTQTSSTEQLNVLETETEVLNKEAVEVK.[G]		1.42211e-05	9.15185e-05	1	1	1	Q5JSH3	Q5JSH3 [157-184]		1	3132.61581	High	High	9.746e-05	9.325e-06	4.35
False	High	[K].LTQTSSTEQLNVLETETEVLNK.[E]		4.70469e-05	9.15185e-05	1	1	1	Q5JSH3	Q5JSH3 [157-178]		0	2477.26172	High	High	9.746e-05	3.156e-05	4.37
False	High	[-].MKPAVDEMFPEGAGPYVDLDEAGGSTGLLMDLAANEK.[A]	1xAcetyl [N-Term]; 1xPhospho [Y16(100)]	3.35634e-05	9.15185e-05	1	1	1	Q8WXC6	Q8WXC6 [1-37]	Q8WXC6 1xAcetyl [N-Term]; 1xPhospho [Y16(100)]	0	3960.7629	High	High	9.746e-05	2.237e-05	6.45
False	High	[-].MKPAVDEMFPEGAGPYVDLDEAGGSTGLLMDLAANEK.[A]	1xOxidation [M]; 1xPhospho [S/T/Y]	9.54166e-05	9.15185e-05	1	1	2	Q8WXC6	Q8WXC6 [1-37]		0	3934.74725	High	High	9.746e-05	6.514e-05	3.78
False	High	[R].ITPFNLQEEMEEGHFDADGNYFLNR.[D]		4.48402e-07	9.15185e-05	1	1	1	O95400	O95400 [87-111]		0	2986.33121	High	High	9.746e-05	2.768e-07	5.73
False	High	[-].MKPAVDEMFPEGAGPYVDLDEAGGSTGLLMDLAANEK.[A]	1xAcetyl [N-Term]	4.19621e-05	9.15185e-05	1	1	1	Q8WXC6	Q8WXC6 [1-37]	Q8WXC6 1xAcetyl [N-Term]	0	3880.79657	High	High	9.746e-05	2.807e-05	4.02
False	High	[K].LTPLILKPFGNSISR.[Y]		0.000112982	9.15185e-05	1	1	2	Q14739	Q14739 [117-131]		0	1655.9843	High	High	9.746e-05	7.742e-05	3.54
False	High	[R].ITPLSLQTQGSSHETLNIVEEK.[K]		8.57997e-05	9.15185e-05	1	1	1	O43491	O43491 [672-693]		0	2424.26166	High	High	9.746e-05	5.84e-05	3.34
False	High	[R].ITSPVLMGEENNVVHNQK.[V]	1xPhospho [T2(99.5)]	3.39661e-05	9.15185e-05	1	1	1	Q9NZN5	Q9NZN5 [188-205]	Q9NZN5 1xPhospho [T189(99.5)]	0	2088.97838	High	High	9.746e-05	2.262e-05	3.73
False	High	[R].ITPLSLQTQGSSHETLNIVEEK.[K]	1xPhospho [S12(100)]	0.000112302	9.15185e-05	1	1	1	O43491	O43491 [672-693]	O43491 1xPhospho [S683(100)]	0	2504.22799	High	High	9.746e-05	7.697e-05	5.51
False	High	[K].MKEIAEAYLGYPVTNAVITVPAYFNDSQR.[Q]		2.94315e-05	9.15185e-05	1	1	2	P0DMV9	P0DMV9 [127-155]		1	3260.62963	High	High	9.746e-05	1.957e-05	5.1
False	High	[R].LTPSPDIIVLSDNEASSPR.[S]		7.8633e-05	9.15185e-05	1	1	2	Q8WXI9	Q8WXI9 [119-137]		0	2011.03423	High	High	9.746e-05	5.34e-05	3.87
False	High	[R].LTPSPDIIVLSDNEASSPR.[S]	1xPhospho [S11(100)]	2.59726e-05	9.15185e-05	1	1	4	Q8WXI9	Q8WXI9 [119-137]	Q8WXI9 1xPhospho [S129(100)]	0	2091.00056	High	High	9.746e-05	1.723e-05	4.89
False	High	[K].MKDNEEREQSSDLTPSGDVSPVKPLSR.[S]	1xPhospho [S20(100)]	2.18991e-05	9.15185e-05	1	1	2	Q8WYQ5	Q8WYQ5 [358-384]	Q8WYQ5 1xPhospho [S377(100)]	2	3081.41945	High	High	9.746e-05	1.448e-05	6.44
False	High	[R].MHIEKDETPLSTPTAR.[D]	1xPhospho [T8(100)]	4.19621e-05	9.15185e-05	1	1	5	Q9UI36	Q9UI36 [571-586]	Q9UI36 1xPhospho [T578(100)]	1	1905.8776	High	High	9.746e-05	2.81e-05	4.31
False	High	[R].LTQAEISEQPTMATVVPQVPTSPKSSLSVQPGFLADLNR.[T]	1xPhospho [S22(99)]	5.00352e-05	9.15185e-05	1	1	2	Q70E73	Q70E73 [1133-1171]	Q70E73 1xPhospho [S1154(99)]	1	4217.11997	High	High	9.746e-05	3.362e-05	7.07
False	High	[R].LTPRPSPSPMIESTPMSIAGDATPLLDEMDR.[-]	1xPhospho [T23(100)]	4.8523e-06	9.15185e-05	1	1	4	Q7KZ85	Q7KZ85 [1696-1726]	Q7KZ85 1xPhospho [T1718(100)]	0	3405.57761	High	High	9.746e-05	3.123e-06	5.58
False	High	[R].LTSQSEAMALQSIR.[N]		0.000111625	9.15185e-05	1	1	1	Q9UPQ3	Q9UPQ3 [603-616]		0	1534.78937	High	High	9.746e-05	7.648e-05	3.5
False	High	[K].LTSSAEDEVETTYSR.[F]	1xPhospho [T/Y/S]	9.98849e-05	9.15185e-05	1	1	1	P42694	P42694 [1561-1575]		0	1767.73205	High	High	9.746e-05	6.827e-05	3.61
False	High	[R].ITSVIPSPPPPPPLPPPQR.[I]	1xPhospho [S/T]	1.62353e-05	9.15185e-05	1	1	3	O15085	O15085 [144-162]		0	2067.10384	High	High	9.746e-05	1.067e-05	4.68
False	High	[R].IVEEANKAFEYNMQIFNELDQAGSTLAR.[E]		9.60429e-06	9.15185e-05	1	1	1	P30519	P30519 [219-246]		1	3201.5521	High	High	9.746e-05	6.258e-06	6.46
False	High	[-].MFHGIPATPGIGAPGNKPELYEEVK.[L]	1xAcetyl [N-Term]; 1xPhospho [T8(100)]	1.72193e-05	9.15185e-05	1	1	3	Q9UK41	Q9UK41 [1-25]	Q9UK41 1xAcetyl [N-Term]; 1xPhospho [T8(100)]	0	2774.32593	High	High	9.746e-05	1.133e-05	4.35
False	High	[-].MFHGIPATPGIGAPGNKPELYEEVK.[L]	1xAcetyl [N-Term]	5.096e-05	9.15185e-05	1	1	1	Q9UK41	Q9UK41 [1-25]	Q9UK41 1xAcetyl [N-Term]	0	2694.3596	High	High	9.746e-05	3.426e-05	3.63
False	High	[K].IVEFLQSFDEITAMTGDGVNDAPALK.[K]		2.04036e-05	9.15185e-05	1	1	3	P16615	P16615 [686-711]		0	2781.36514	High	High	9.746e-05	1.346e-05	4.29
False	High	[-].MFGAGDEDDTDFLSPSGGAR.[L]	1xAcetyl [N-Term]; 1xPhospho [S14(100)]	2.40096e-05	9.15185e-05	1	1	4	Q5T1M5	Q5T1M5 [1-20]	Q5T1M5 1xAcetyl [N-Term]; 1xPhospho [S14(100)]	0	2166.83217	High	High	9.746e-05	1.589e-05	4.97
False	High	[K].IVEPEVVGESDSEVEGDAWR.[M]		1.27595e-05	9.15185e-05	1	1	3	P55081	P55081 [107-126]		0	2202.0197	High	High	9.746e-05	8.347e-06	3.76
False	High	[K].IVEAAENEYQTAISENYQTMSDTTFK.[A]		8.83143e-05	9.15185e-05	1	1	1	P47755	P47755 [231-256]		0	2983.35134	High	High	9.746e-05	6.012e-05	3.62
False	High	[K].IVEPEVVGESDSEVEGDAWR.[M]	1xPhospho [S10(100)]	1.30358e-05	9.15185e-05	1	1	4	P55081	P55081 [107-126]	P55081 1xPhospho [S116(100)]	0	2281.98603	High	High	9.746e-05	8.533e-06	4.98
False	High	[-].MEYPAPATVQAADGGAAGPYSSSELLEGQEPDGVRFDR.[E]	1xAcetyl [N-Term]	0.000120819	9.15185e-05	1	1	1	Q9UL40	Q9UL40 [1-38]	Q9UL40 1xAcetyl [N-Term]	1	3980.82431	High	High	9.746e-05	8.303e-05	3.38
False	High	[-].MEVVEAAAAQLETLK.[F]	1xAcetyl [N-Term]	0.000127565	9.15185e-05	1	1	1	Q96HR8	Q96HR8 [1-15]	Q96HR8 1xAcetyl [N-Term]	0	1644.8513	High	High	9.746e-05	8.775e-05	2.82
False	High	[-].MEVTGDAGVPESGEIR.[T]	1xAcetyl [N-Term]	9.518e-05	9.15185e-05	1	1	1	O00273	O00273 [1-16]	O00273 1xAcetyl [N-Term]	0	1688.77959	High	High	9.746e-05	6.495e-05	3.38
False	High	[-].MEVSPLQPVNENMQVNK.[I]	1xAcetyl [N-Term]; 1xPhospho [S4(100)]	0.000147263	9.15185e-05	1	1	5	P11388	P11388 [1-17]	P11388 1xAcetyl [N-Term]; 1xPhospho [S4(100)]	0	2078.92865	High	High	9.746e-05	0.0001018	3.69
False	High	[-].MEVLAAETTSQQER.[L]	1xAcetyl [N-Term]	0.000100502	9.15185e-05	1	1	1	O75781	O75781 [1-14]	O75781 1xAcetyl [N-Term]	0	1634.76903	High	High	9.746e-05	6.87e-05	3.29
False	High	[R].LVGATATSSPPPK.[A]	1xPhospho [S9(100)]	0.0001335	9.15185e-05	1	1	4	Q96QD9	Q96QD9 [8-20]	Q96QD9 1xPhospho [S16(100)]	0	1305.64501	High	High	9.746e-05	9.201e-05	3.7
False	High	[K].IVEPEVVGESDSEVEGDAWR.[M]	2xPhospho [S10(100); S12(100)]	7.15514e-05	9.15185e-05	1	1	13	P55081	P55081 [107-126]	P55081 2xPhospho [S116(100); S118(100)]	0	2361.95236	High	High	9.746e-05	4.848e-05	5.21
False	High	[-].MKPAVDEMFPEGAGPYVDLDEAGGSTGLLMDLAANEK.[A]	1xAcetyl [N-Term]; 1xOxidation [M8]; 1xPhospho [Y/S/T]	4.93846e-05	9.15185e-05	1	1	3	Q8WXC6	Q8WXC6 [1-37]	Q8WXC6 1xAcetyl [N-Term]	0	3976.75781	High	High	9.746e-05	3.315e-05	4.65
False	High	[-].MFHGIPATPGIGAPGNKPELYEEVKLYK.[N]	1xAcetyl [N-Term]; 1xPhospho [Y21(100)]	7.33119e-05	9.15185e-05	1	1	1	Q9UK41	Q9UK41 [1-28]	Q9UK41 1xAcetyl [N-Term]; 1xPhospho [Y21(100)]	1	3178.56829	High	High	9.746e-05	4.966e-05	4.61
False	High	[-].MFPRPLTPLAAPNGAEPLGR.[A]	1xAcetyl [N-Term]; 1xPhospho [T7(100)]	0.000101372	9.15185e-05	1	1	2	Q8NCH0	Q8NCH0 [1-20]	Q8NCH0 1xAcetyl [N-Term]; 1xPhospho [T7(100)]	0	2227.10934	High	High	9.746e-05	6.931e-05	4.02
False	High	[K].MGNLQNSPVNMNPPPLSK.[M]	1xPhospho [S7(100)]	9.50619e-05	9.15185e-05	1	1	4	Q15596	Q15596 [559-576]	Q15596 1xPhospho [S565(100)]	0	2017.92351	High	High	9.746e-05	6.489e-05	5.05
False	High	[K].LTTTGQVTSPVKGASFVTSTNPR.[K]	1xPhospho [S9(99.5)]	5.9501e-06	9.15185e-05	1	1	3	P49916	P49916 [202-224]	P49916 1xPhospho [S210(99.5)]	1	2429.20719	High	High	9.746e-05	3.842e-06	6.8
False	High	[-].MGFGDLKSPAGLQVLNDYLADK.[S]	1xMet-loss [N-Term]	3.86672e-05	9.15185e-05	1	1	1	P24534	P24534 [1-22]	P24534 1xMet-loss [N-Term]	1	2221.14992	High	High	9.746e-05	2.585e-05	5.19
False	High	[-].MGDYGFGVLVQSNTGNK.[S]	1xMet-loss+Acetyl [N-Term]	9.26107e-05	9.15185e-05	1	1	1	Q17RY0	Q17RY0 [1-17]	Q17RY0 1xMet-loss+Acetyl [N-Term]	0	1697.81294	High	High	9.746e-05	6.312e-05	3.49
False	High	[-].MGDMANNSVAYSGVKNSLKEANHDGDFGITLAELR.[A]	1xMet-loss+Acetyl [N-Term]	6.05479e-06	9.15185e-05	1	1	2	P20020	P20020 [1-35]	P20020 1xMet-loss+Acetyl [N-Term]	2	3635.73946	High	High	9.746e-05	3.91e-06	6.51
False	High	[-].MGDMANNSVAYSGVKNSLK.[E]	1xMet-loss+Acetyl [N-Term]	0.000112709	9.15185e-05	1	1	1	P20020	P20020 [1-19]	P20020 1xMet-loss+Acetyl [N-Term]	1	1896.912	High	High	9.746e-05	7.728e-05	3.23
False	High	[K].MFIGGLSWDTSKKDLTEYLSR.[F]		1.45095e-05	9.15185e-05	1	1	1	O14979	O14979 [150-170]		2	2447.22752	High	High	9.746e-05	9.516e-06	4.09
False	High	[K].LVAAASPSAMLSQSLDLSDR.[H]	1xPhospho [S6(100)]	9.69667e-05	9.15185e-05	1	1	2	Q13459	Q13459 [1318-1337]	Q13459 1xPhospho [S1323(100)]	0	2112.00426	High	High	9.746e-05	6.62e-05	4.69
False	High	[K].LVAIVDVIDQNR.[A]		0.000143819	9.15185e-05	1	1	2	P50914	P50914 [24-35]		0	1354.76889	High	High	9.746e-05	9.935e-05	3.66
False	High	[R].IVAPGKGILAADESTGSIAKR.[L]		5.42584e-07	9.15185e-05	1	1	2	P04075	P04075 [23-43]		2	2054.16043	High	High	9.746e-05	3.361e-07	6.29
False	High	[R].IVATKPLYVALAQR.[K]		0.000151936	9.15185e-05	1	2	1	P11940	P11940 [357-370]		0	1542.93662	High	High	9.746e-05	0.0001052	3.28
False	High	[R].IVATKPLYVALAQRK.[E]	1xPhospho [Y8(100)]	0.000148423	9.15185e-05	1	2	1	P11940	P11940 [357-371]	P11940 1xPhospho [Y364(100)]	1	1750.99792	High	High	9.746e-05	0.0001027	2.91
False	High	[R].LVATSPGSSLPGATSASSLLQGLSFSLQDISSK.[T]	1xPhospho [T/S]	0.000101247	9.15185e-05	1	1	3	Q9P2N6	Q9P2N6 [732-764]		0	3286.64541	High	High	9.746e-05	6.92e-05	4.15
False	High	[K].LVDISYGGENGFNQAIELSTEVLSNVK.[F]		2.4527e-05	9.15185e-05	1	1	1	P62495	P62495 [253-279]		0	2896.45746	High	High	9.746e-05	1.624e-05	4.25
False	High	[-].MGDMANNSVAYSGVK.[N]	1xMet-loss+Acetyl [N-Term]	0.000111087	9.15185e-05	1	1	1	P20020	P20020 [1-15]	P20020 1xMet-loss+Acetyl [N-Term]	0	1454.65802	High	High	9.746e-05	7.612e-05	3.85
False	High	[R].LTMQVSSLQREPFTIAQGK.[G]		1.53483e-05	9.15185e-05	1	1	1	P35659	P35659 [66-84]		1	2134.1325	High	High	9.746e-05	1.008e-05	4.27
False	High	[R].LTLYDIAHTPGVAADLSHIETK.[A]		0.000142197	9.15185e-05	1	1	2	P40926	P40926 [53-74]		0	2365.2398	High	High	9.746e-05	9.82e-05	2.86
False	High	[-].MKTPADTGFAFPDWAYKPESSPGSR.[Q]	1xPhospho [S21(98.9)]	3.20415e-05	9.15185e-05	1	1	1	P50548	P50548 [1-25]	P50548 1xPhospho [S21(98.9)]	1	2823.24841	High	High	9.746e-05	2.133e-05	5.29
False	High	[R].LSVSSLLAAGAPMSSSASVPNLSSR.[E]		5.25147e-05	9.15185e-05	1	1	1	Q9ULT8	Q9ULT8 [1516-1540]		0	2389.23915	High	High	9.746e-05	3.53e-05	3.47
False	High	[-].MIPPEQPQQQLQPPSPAPPNHVVTTIENLPAEGSGGGGSLSASSR.[A]	1xAcetyl [N-Term]; 1xPhospho [S15(97.6)]	3.61467e-05	9.15185e-05	1	1	1	Q5T1Q4	Q5T1Q4 [1-45]	Q5T1Q4 1xAcetyl [N-Term]; 1xPhospho [S15(97.6)]	0	4680.23997	High	High	9.746e-05	2.412e-05	5.85
False	High	[R].MLPHAPGVQMQAIPEDAVHEDSGDEDGEDPDKR.[I]	2xOxidation [M1; M10]; 1xPhospho [S22(100)]	1.35883e-05	9.15185e-05	1	1	3	Q92769	Q92769 [373-405]	Q92769 1xPhospho [S394(100)]	1	3697.54183	High	High	9.746e-05	8.904e-06	5.56
False	High	[R].MLPHAPGVQMQAIPEDAVHEDSGDEDGEDPDKR.[I]	1xOxidation [M]; 1xPhospho [S22(100)]	1.23063e-05	9.15185e-05	1	1	11	Q92769	Q92769 [373-405]	Q92769 1xPhospho [S394(100)]	1	3681.54691	High	High	9.746e-05	8.045e-06	7.49
False	High	[R].MLPHAPGVQMQAIPEDAVHEDSGDEDGEDPDKR.[I]	1xPhospho [S22(100)]	1.27937e-05	9.15185e-05	1	1	7	Q92769	Q92769 [373-405]	Q92769 1xPhospho [S394(100)]	1	3665.552	High	High	9.746e-05	8.378e-06	8.13
False	High	[R].MLPHAPGVQMQAIPEDAIPEESGDEDEDDPDKR.[I]	2xOxidation [M1; M10]; 1xPhospho [S22(100)]	3.93886e-05	9.15185e-05	1	1	1	Q13547	Q13547 [372-404]	Q13547 1xPhospho [S393(100)]	1	3743.57246	High	High	9.746e-05	2.633e-05	6.15
False	High	[-].MLPSTSVNSLVQGNGVLNSR.[D]	1xAcetyl [N-Term]	5.67714e-06	9.15185e-05	1	1	2	Q53HI1	Q53HI1 [1-20]	Q53HI1 1xAcetyl [N-Term]	0	2115.08628	High	High	9.746e-05	3.664e-06	4.98
False	High	[K].LTAEATGKDLSQESSSTAPGSEVTIKQEPVSPK.[K]	1xPhospho [S31(100)]	6.3812e-05	9.15185e-05	1	1	2	Q15596	Q15596 [706-738]	Q15596 1xPhospho [S736(100)]	2	3452.66799	High	High	9.746e-05	4.309e-05	4.67
False	High	[R].MLPHAPGVQMQAIPEDAIPEESGDEDEDDPDKR.[I]	1xOxidation [M]; 1xPhospho [S22(100)]	3.91295e-05	9.15185e-05	1	1	6	Q13547	Q13547 [372-404]	Q13547 1xPhospho [S393(100)]	1	3727.57754	High	High	9.746e-05	2.614e-05	5.15
False	High	[K].LTATPTPLGGMTGFHMQTEDR.[T]	1xPhospho [T2(100)]	6.87622e-05	9.15185e-05	1	1	1	O75533	O75533 [431-451]	O75533 1xPhospho [T432(100)]	0	2341.03524	High	High	9.746e-05	4.652e-05	4.85
False	High	[K].LTDEDFSPFGSGGGLFSGGK.[G]		8.18873e-05	9.15185e-05	2	2	1	Q9Y4E1; Q641Q2	Q9Y4E1 [346-365]; Q641Q2 [346-365]		0	1974.90796	High	High	9.746e-05	5.564e-05	3.64
False	High	[K].LTDEDFSPFGSGGGLFSGGK.[G]	1xPhospho [S7(100)]	3.17453e-05	9.15185e-05	2	2	5	Q9Y4E1; Q641Q2	Q9Y4E1 [346-365]; Q641Q2 [346-365]	Q9Y4E1 1xPhospho [S352(100)]; Q641Q2 1xPhospho [S352(100)]	0	2054.87429	High	High	9.746e-05	2.113e-05	5.53
False	High	[R].MLPHAPGVQMQAIPEDAIPEESGDEDEDDPDKR.[I]	1xPhospho [S22(100)]	3.93886e-05	9.15185e-05	1	1	3	Q13547	Q13547 [372-404]	Q13547 1xPhospho [S393(100)]	1	3711.58263	High	High	9.746e-05	2.631e-05	6.9
False	High	[K].ITEDFIATYQANYGFSNDGASSSTANVEDVHAR.[T]		3.32095e-05	9.15185e-05	1	1	1	O43719	O43719 [63-95]		0	3550.59932	High	High	9.746e-05	2.211e-05	4.77
False	High	[R].LTAQVASLTSELTTLNATIQQQDQELAGLKQQAK.[E]		1.16175e-05	9.15185e-05	1	1	1	Q14980	Q14980 [496-529]		1	3640.93921	High	High	9.746e-05	7.591e-06	4.24
False	High	[R].ITEGDVVVGIASSGLHSNGFSLVR.[K]		7.10946e-05	9.15185e-05	1	1	1	P22102	P22102 [605-628]		0	2414.26741	High	High	9.746e-05	4.812e-05	4.52
False	High	[K].LSVSGADTSVSSVDGPVSQK.[A]		2.70307e-05	9.15185e-05	1	1	1	Q96HI0	Q96HI0 [413-432]		0	1919.95564	High	High	9.746e-05	1.793e-05	3.55
False	High	[R].MLPTIIADNAGYDSADLVAQLR.[A]	1xOxidation [M1]	0.000128616	9.15185e-05	1	1	2	P78371	P78371 [445-466]		0	2363.19114	High	High	9.746e-05	8.857e-05	3.84
False	High	[R].ISTSPSVALSKPYMTVSSEFPAAR.[L]	1xPhospho [T3(97.6)]	0.00013319	9.15185e-05	1	1	2	Q6W2J9	Q6W2J9 [364-387]	Q6W2J9 1xPhospho [T366(97.6)]	0	2606.25718	High	High	9.746e-05	9.181e-05	3.43
False	High	[-].MLSLRVPLAPITDPQQLQLSPLK.[G]	1xAcetyl [N-Term]; 1xPhospho [S20(100)]	8.94277e-05	9.15185e-05	1	1	2	P31350	P31350 [1-23]	P31350 1xAcetyl [N-Term]; 1xPhospho [S20(100)]	1	2680.45074	High	High	9.746e-05	6.094e-05	4.47
False	High	[R].LSTTPSPTSSLHEDGVEDFRR.[Q]	1xPhospho [T3(97.8)]	7.04595e-05	9.15185e-05	1	1	3	O94842	O94842 [173-193]	O94842 1xPhospho [T175(97.8)]	1	2411.08747	High	High	9.746e-05	4.772e-05	4.22
False	High	[R].LSTTPSPTSSLHEDGVEDFRR.[Q]	2xPhospho [T3(99); S6(99)]	3.97017e-05	9.15185e-05	1	1	4	O94842	O94842 [173-193]	O94842 2xPhospho [T175(99); S178(99)]	1	2491.0538	High	High	9.746e-05	2.653e-05	4.7
False	High	[K].ISTVVSSKEVNKFQMAYSNLLR.[A]		2.69588e-05	9.15185e-05	1	1	1	P37108	P37108 [67-88]		2	2514.33847	High	High	9.746e-05	1.789e-05	5.09
False	High	[-].MLSATPLYGNVHSWMNSER.[V]	1xAcetyl [N-Term]	1.3957e-05	9.15185e-05	1	1	2	Q6W2J9	Q6W2J9 [1-19]	Q6W2J9 1xAcetyl [N-Term]	0	2235.03213	High	High	9.746e-05	9.147e-06	4.14
False	High	[R].MLPTIIADNAGYDSADLVAQLR.[A]		9.8125e-06	9.15185e-05	1	1	2	P78371	P78371 [445-466]		0	2347.19622	High	High	9.746e-05	6.389e-06	4.48
False	High	[R].ISVAGVTSSNVGYLAHAIHQVTK.[-]		4.95789e-05	9.15185e-05	1	1	1	P00505	P00505 [408-430]		0	2352.26702	High	High	9.746e-05	3.331e-05	3.88
False	High	[K].MLSAHTGHLLHPEYLQPLSSTPVSPIELDAK.[K]	1xPhospho [S24(100)]	3.45527e-06	9.15185e-05	1	1	3	Q9H7S9	Q9H7S9 [55-85]	Q9H7S9 1xPhospho [S78(100)]	0	3461.71747	High	High	9.746e-05	2.21e-06	8.4
False	High	[R].LSVGEQPDVTHDPYEFLQSPEPAASAKT.[-]	1xPhospho [S19(100)]	6.29115e-05	9.15185e-05	1	1	2	Q9H8M2	Q9H8M2 [570-597]	Q9H8M2 1xPhospho [S588(100)]	1	3093.40887	High	High	9.746e-05	4.246e-05	4.29
False	High	[R].LSVGSVTSRPSTPTLGTPTPQTMSVSTK.[V]	1xPhospho [S5(96.8)]	8.03471e-05	9.15185e-05	1	1	1	Q16594	Q16594 [148-175]	Q16594 1xPhospho [S152(96.8)]	0	2897.43258	High	High	9.746e-05	5.455e-05	4.84
False	High	[-].MLQQDSNDDTEDVSLFDAEEETTNRPR.[K]	1xAcetyl [N-Term]; 1xPhospho [S6(100)]	7.36875e-05	9.15185e-05	1	2	1	Q9NYZ1	Q9NYZ1 [1-27]	Q9NYZ1 1xAcetyl [N-Term]; 1xPhospho [S6(100)]	0	3277.34747	High	High	9.746e-05	4.995e-05	4.03
False	High	[K].LSVPTSDEEDEVPAPKPR.[G]		2.06502e-05	9.15185e-05	1	1	1	Q8NE71	Q8NE71 [104-121]		0	1965.97638	High	High	9.746e-05	1.364e-05	3.88
False	High	[K].LSVPTSDEEDEVPAPKPR.[G]	1xPhospho [S6(100)]	0.000107374	9.15185e-05	1	1	6	Q8NE71	Q8NE71 [104-121]	Q8NE71 1xPhospho [S109(100)]	0	2045.94271	High	High	9.746e-05	7.353e-05	3.96
False	High	[R].LSVALDGGRSPDVLSLESR.[N]	1xPhospho [S10(100)]	8.97641e-05	9.15185e-05	1	1	1	Q66GS9	Q66GS9 [244-262]	Q66GS9 1xPhospho [S253(100)]	1	2051.01687	High	High	9.746e-05	6.111e-05	5.05
False	High	[R].LVGATATSSPPPKAR.[S]	1xPhospho [S9(99.6)]	8.00422e-05	9.15185e-05	1	1	5	Q96QD9	Q96QD9 [8-22]	Q96QD9 1xPhospho [S16(99.6)]	1	1532.78323	High	High	9.746e-05	5.437e-05	3.5
False	High	[K].MILIQDGSQNTNVDKPLR.[I]		6.69571e-06	9.15185e-05	1	1	1	Q92945	Q92945 [267-284]		0	2042.0699	High	High	9.746e-05	4.33e-06	4.9
False	High	[R].MLLADQGQSWKEEVVTVETWQEGSLK.[A]	1xOxidation [M1]	1.02976e-05	9.15185e-05	1	1	3	P09211	P09211 [20-45]		1	3007.47173	High	High	9.746e-05	6.718e-06	5.24
False	High	[K].LTKDFSALESQLQDTQELLQEENR.[Q]		3.37418e-05	9.15185e-05	1	1	1	P35579	P35579 [1299-1322]		1	2835.40067	High	High	9.746e-05	2.247e-05	4.43
False	High	[K].MLENTDNSSPSTEHSQGLEK.[Q]	1xPhospho [S9(100)]	7.26587e-05	9.15185e-05	1	1	2	Q96H79	Q96H79 [249-268]	Q96H79 1xPhospho [S257(100)]	0	2283.94351	High	High	9.746e-05	4.925e-05	4.82
False	High	[K].ITKPGSIDSNNQLFAPGGRLSWGK.[G]		0.000102373	9.15185e-05	1	1	2	Q04637	Q04637 [1072-1095]		1	2543.3365	High	High	9.746e-05	7e-05	3.93
False	High	[K].MLENQNSLLSSSSGMFKK.[E]		3.02239e-05	9.15185e-05	1	1	1	Q8TF71	Q8TF71 [492-509]		1	2000.97797	High	High	9.746e-05	2.009e-05	4.91
False	High	[K].MLENQNSLLSSSSGMFK.[K]		4.69236e-05	9.15185e-05	1	1	1	Q8TF71	Q8TF71 [492-508]		0	1872.88301	High	High	9.746e-05	3.149e-05	4.79
False	High	[K].LTLNSPIFDKPLSR.[R]	1xPhospho [S5(100)]	0.000141713	9.15185e-05	1	1	2	Q00536	Q00536 [134-147]	Q00536 1xPhospho [S138(100)]	0	1680.87205	High	High	9.746e-05	9.792e-05	3.2
False	High	[K].MLGEDSDEEEEMDTSER.[K]	1xPhospho [S6(100)]	0.000110282	9.15185e-05	1	1	2	Q9BWU0	Q9BWU0 [307-323]	Q9BWU0 1xPhospho [S312(100)]	0	2081.7199	High	High	9.746e-05	7.56e-05	4.82
False	High	[R].MIAGQVLDINLAAEPK.[V]		9.62486e-05	9.15185e-05	1	1	2	P07910	P07910 [74-89]		0	1682.91457	High	High	9.746e-05	6.568e-05	2.49
False	High	[K].LTIQEHLYPAPSSPEKEQLLDR.[R]	1xPhospho [S13(100)]	7.78379e-05	9.15185e-05	1	1	1	Q5VUB5	Q5VUB5 [513-534]	Q5VUB5 1xPhospho [S525(100)]	1	2644.30182	High	High	9.746e-05	5.279e-05	4.63
False	High	[K].MLAESDESGDEESVSQTDKTELQNTLR.[T]	1xOxidation [M1]; 2xPhospho [S5(100); S8(100)]	1.62713e-06	9.15185e-05	1	1	2	P22059	P22059 [186-212]	P22059 2xPhospho [S190(100); S193(100)]	1	3188.28618	High	High	9.746e-05	1.027e-06	7.39
False	High	[K].LTLRPPSLAAPYAPVQSWQHQPEK.[L]		5.17656e-05	9.15185e-05	1	1	1	Q92625	Q92625 [911-934]		0	2714.44129	High	High	9.746e-05	3.481e-05	5.05
False	High	[K].MLAESDESGDEESVSQTDKTELQNTLR.[T]	2xPhospho [S5(100); S8(100)]	1.4189e-06	9.15185e-05	1	1	7	P22059	P22059 [186-212]	P22059 2xPhospho [S190(100); S193(100)]	1	3172.29127	High	High	9.746e-05	8.94e-07	7.38
False	High	[K].MLAESDESGDEESVSQTDKTELQNTLR.[T]	1xOxidation [M1]; 1xPhospho [S8(100)]	6.38003e-06	9.15185e-05	1	1	1	P22059	P22059 [186-212]	P22059 1xPhospho [S193(100)]	1	3108.31985	High	High	9.746e-05	4.125e-06	5.67
False	High	[K].MLAESDESGDEESVSQTDKTELQNTLR.[T]	1xPhospho [S8(100)]	1.1917e-05	9.15185e-05	1	1	2	P22059	P22059 [186-212]	P22059 1xPhospho [S193(100)]	1	3092.32494	High	High	9.746e-05	7.791e-06	3.38
False	High	[K].ITLPVDFVTADKFDENAK.[T]		2.69947e-05	9.15185e-05	1	1	1	P00558	P00558 [280-297]		1	2023.03825	High	High	9.746e-05	1.79e-05	3.23
False	High	[K].MLLDPMGGIVMTNDGNAILR.[E]		6.40597e-05	9.15185e-05	1	1	1	P49368	P49368 [49-68]		0	2131.07083	High	High	9.746e-05	4.33e-05	3.31
False	High	[K].ITHEVDELTQIIADVSQDPTLPR.[T]		2.96277e-05	9.15185e-05	1	1	1	P36954	P36954 [58-80]		0	2590.33589	High	High	9.746e-05	1.97e-05	4.39
False	High	[K].LTGSTSSLNKLSVQSSGNR.[R]		6.53959e-05	9.15185e-05	1	1	1	Q9NV70	Q9NV70 [467-485]		1	1936.00941	High	High	9.746e-05	4.419e-05	3.55
False	High	[R].ITENTSQYQGVVVYSMADIPLGFGVAAK.[S]		1.62353e-05	9.15185e-05	1	1	1	Q9Y221	Q9Y221 [121-148]		0	2958.49173	High	High	9.746e-05	1.067e-05	5.2
False	High	[R].MLLADQGQSWKEEVVTVETWQEGSLK.[A]		6.89985e-07	9.15185e-05	1	1	6	P09211	P09211 [20-45]		1	2991.47681	High	High	9.746e-05	4.292e-07	7.1
False	High	[R].MLLAAGSAASGNNHRDDDTASVTSLNSSATGR.[C]		5.27208e-05	9.15185e-05	1	1	1	P21675	P21675 [1132-1163]		1	3147.47196	High	High	9.746e-05	3.547e-05	4.13
False	High	[K].MIKEESDYHDLESVVQQVEQNLELMTK.[R]	1xPhospho [S/Y/T]	0.000107505	9.15185e-05	1	1	1	Q96C92	Q96C92 [310-336]		1	3315.51605	High	High	9.746e-05	7.355e-05	3.12
False	High	[R].LTEVQDDKEEEEEENPLLVPLEEK.[A]		3.74605e-05	9.15185e-05	1	1	1	Q8IY81	Q8IY81 [495-518]		1	2854.37278	High	High	9.746e-05	2.503e-05	3.78
False	High	[K].LTFDSSFSPNTGKK.[N]	1xPhospho [S8(100)]	0.000109085	9.15185e-05	1	1	3	P21796	P21796 [97-110]	P21796 1xPhospho [S104(100)]	1	1608.73053	High	High	9.746e-05	7.468e-05	4.11
False	High	[K].LTGSTSSLNKLSVQSSGNRR.[S]		2.27325e-05	9.15185e-05	1	1	2	Q9NV70	Q9NV70 [467-486]		2	2092.11052	High	High	9.746e-05	1.503e-05	5.34
False	High	[-].MLGQQQQQLYSSAALLTGER.[S]	1xAcetyl [N-Term]; 1xPhospho [Y/S/T]	9.30733e-05	9.15185e-05	1	1	3	Q9H160	Q9H160 [1-20]	Q9H160 1xAcetyl [N-Term]	0	2344.10029	High	High	9.746e-05	6.348e-05	3.14
False	High	[K].ITFITSFGGSDEEAAAAAAAAAASGVTTGKPPAPPQPGGPAPGR.[N]		4.5021e-08	9.15185e-05	1	1	1	Q8N2M8	Q8N2M8 [326-369]		0	4020.00975	High	High	9.746e-05	2.672e-08	6.06
False	High	[K].ITFITSFGGSDEEAAAAAAAAAASGVTTGKPPAPPQPGGPAPGR.[N]	1xPhospho [T/S]	1.4832e-08	9.15185e-05	1	1	2	Q8N2M8	Q8N2M8 [326-369]		0	4099.97608	High	High	9.746e-05	8.638e-09	10.36
False	High	[R].ITFTGEADQAPGVEPGDIVLLLQEKEHEVFQR.[D]		6.30346e-06	9.15185e-05	1	1	1	O60884	O60884 [231-262]		1	3565.8173	High	High	9.746e-05	4.073e-06	3.37
False	High	[K].ITGEAFVQFASQELAEK.[A]		9.61717e-06	9.15185e-05	1	1	2	P52597	P52597 [151-167]		0	1867.94362	High	High	9.746e-05	6.265e-06	4.33
False	High	[K].LTGGGGNVTLTLPVNNLVNASDTGAPTQLLTESPPTPLSK.[T]	1xPhospho [T36(100)]	2.04582e-05	9.15185e-05	1	1	1	Q02086	Q02086 [203-242]	Q02086 1xPhospho [T238(100)]	0	4025.04785	High	High	9.746e-05	1.35e-05	5.62
False	High	[K].LTGGLYSHLPQSTEELR.[S]		0.000127864	9.15185e-05	1	1	1	Q9Y283	Q9Y283 [840-856]		0	1900.97632	High	High	9.746e-05	8.803e-05	3.73
False	High	[K].ITFHGEGDQEPGLEPGDIIIVLDQKDHAVFTR.[R]		3.9597e-05	9.15185e-05	1	1	1	P31689	P31689 [222-253]		1	3546.78634	High	High	9.746e-05	2.646e-05	5.16
False	High	[R].MEVGPFSTGQESPTAENAR.[L]	1xPhospho [S12(100)]	2.3378e-05	9.15185e-05	1	1	2	Q9Y4W2	Q9Y4W2 [606-624]	Q9Y4W2 1xPhospho [S617(100)]	0	2087.87398	High	High	9.746e-05	1.547e-05	5.18
False	High	[K].MEVEELSPLALGR.[F]	1xPhospho [S7(100)]	0.000153796	9.15185e-05	1	1	1	P30305	P30305 [243-255]	P30305 1xPhospho [S249(100)]	0	1523.71752	High	High	9.746e-05	0.0001065	3.55
False	High	[K].LVGLNLSPPMSPVQLPLR.[A]	2xPhospho [S7(100); S11(100)]	0.000160498	9.15185e-05	1	1	5	Q8N0Z3	Q8N0Z3 [754-771]	Q8N0Z3 2xPhospho [S760(100); S764(100)]	0	2091.04733	High	High	9.746e-05	0.0001113	4.33
False	High	[-].MEDLDQSPLVSSSDSPPRPQPAFK.[Y]	1xAcetyl [N-Term]; 1xPhospho [S15(100)]	1.42211e-05	9.15185e-05	1	1	14	Q9NQC3	Q9NQC3 [1-24]	Q9NQC3 1xAcetyl [N-Term]; 1xPhospho [S15(100)]	0	2750.2379	High	High	9.746e-05	9.327e-06	6.09
False	High	[-].MEDLDQSPLVSSSDSPPRPQPAFK.[Y]	1xAcetyl [N-Term]; 1xPhospho [S15(100)]; 1xDehydrated [S7(100)]	5.28586e-05	9.15185e-05	1	1	3	Q9NQC3	Q9NQC3 [1-24]	Q9NQC3 1xAcetyl [N-Term]; 1xPhospho [S15(100)]; 1xDehydrated [S7(100)]	0	2732.22734	High	High	9.746e-05	3.554e-05	4.84
False	High	[-].MEAYEQVQKGPLKLK.[G]	1xAcetyl [N-Term]	4.01229e-05	9.15185e-05	1	1	1	Q9Y421	Q9Y421 [1-15]	Q9Y421 1xAcetyl [N-Term]	2	1803.96733	High	High	9.746e-05	2.682e-05	4.63
False	High	[-].MEAYEQVQKGPLK.[L]	1xAcetyl [N-Term]; 1xPhospho [Y4(100)]	0.000128165	9.15185e-05	1	1	1	Q9Y421	Q9Y421 [1-13]	Q9Y421 1xAcetyl [N-Term]; 1xPhospho [Y4(100)]	1	1642.75464	High	High	9.746e-05	8.82e-05	3.79
False	High	[-].MEAYEQVQKGPLK.[L]	1xAcetyl [N-Term]	7.7443e-05	9.15185e-05	1	1	1	Q9Y421	Q9Y421 [1-13]	Q9Y421 1xAcetyl [N-Term]	1	1562.78831	High	High	9.746e-05	5.257e-05	3.83
False	High	[K].IYEDGDDDMKR.[T]	1xPhospho [Y2(100)]	2.80564e-05	9.15185e-05	1	1	5	Q9HB71	Q9HB71 [198-208]	Q9HB71 1xPhospho [Y199(100)]	1	1436.53995	High	High	9.746e-05	1.862e-05	3.59
False	High	[R].IYDDDFFQNLDGVANALDNVDAR.[M]		3.60989e-05	9.15185e-05	1	1	6	P22314	P22314 [559-581]		0	2600.18995	High	High	9.746e-05	2.409e-05	5.14
False	High	[R].LYEEDDLDRLEQMEDSEGTVR.[Q]		9.86601e-05	9.15185e-05	1	1	1	Q86W92	Q86W92 [950-970]		1	2542.12497	High	High	9.746e-05	6.734e-05	3.89
False	High	[-].MEAVLTEELDEEEQLLR.[R]	1xAcetyl [N-Term]	0.000133964	9.15185e-05	1	1	2	Q8N6M0	Q8N6M0 [1-17]	Q8N6M0 1xAcetyl [N-Term]	0	2089.00054	High	High	9.746e-05	9.23e-05	1.79
False	High	[-].MEAREPGRPTPTYHLVPNTSQSQVEEDVSSPPQR.[S]	1xAcetyl [N-Term]; 1xPhospho [T/Y/S]	8.60158e-05	9.15185e-05	1	1	1	Q92536	Q92536 [1-34]	Q92536 1xAcetyl [N-Term]	1	3941.81238	High	High	9.746e-05	5.852e-05	5.0
False	High	[-].MEALGPGGDRASPASSTSSLDLWHLSMR.[A]	1xAcetyl [N-Term]; 1xPhospho [S12(100)]	4.68716e-07	9.15185e-05	1	1	1	Q2M3G4	Q2M3G4 [1-28]	Q2M3G4 1xAcetyl [N-Term]; 1xPhospho [S12(100)]	1	3051.37	High	High	9.746e-05	2.896e-07	5.08
False	High	[-].MEAAGSPAATETGKYIASTQRPDGTWR.[K]	1xAcetyl [N-Term]; 1xPhospho [S6(100)]	2.85455e-05	9.15185e-05	1	1	1	Q9BRP8	Q9BRP8 [1-27]	Q9BRP8 1xAcetyl [N-Term]; 1xPhospho [S6(100)]	1	2974.34008	High	High	9.746e-05	1.897e-05	5.42
False	High	[K].IYESIEEAKSEAMKEMEK.[K]	1xPhospho [Y2(100)]	6.20228e-05	9.15185e-05	1	1	1	O75116	O75116 [721-738]	O75116 1xPhospho [Y722(100)]	2	2224.97533	High	High	9.746e-05	4.186e-05	3.59
False	High	[-].MDTSRVQPIKLAR.[V]	1xAcetyl [N-Term]	9.078e-05	9.15185e-05	1	1	1	P62857	P62857 [1-13]	P62857 1xAcetyl [N-Term]	2	1556.85772	High	High	9.746e-05	6.185e-05	3.04
False	High	[R].LYEEDDLDRLEQMEDSEGTVR.[Q]	1xPhospho [Y2(100)]	0.000145945	9.15185e-05	1	1	1	Q86W92	Q86W92 [950-970]	Q86W92 1xPhospho [Y951(100)]	1	2622.0913	High	High	9.746e-05	0.0001009	4.25
False	High	[R].LYEWISIDKDEAGAK.[S]		5.1901e-05	9.15185e-05	1	1	2	O15357	O15357 [885-899]		1	1737.86939	High	High	9.746e-05	3.488e-05	3.67
False	High	[-].MEDLDQSPLVSSSDSPPRPQPAFK.[Y]	1xAcetyl [N-Term]; 2xPhospho [S7(100); S15(100)]	0.000153118	9.15185e-05	1	1	4	Q9NQC3	Q9NQC3 [1-24]	Q9NQC3 1xAcetyl [N-Term]; 2xPhospho [S7(100); S15(100)]	0	2830.20423	High	High	9.746e-05	0.0001061	4.23
False	High	[-].MEDPFEEADQPTTEPGMVLDSVEAGDTTPPTK.[R]	1xAcetyl [N-Term]; 1xPhospho [T28(98.3)]	8.72131e-05	9.15185e-05	1	1	2	Q8IZ21	Q8IZ21 [1-32]	Q8IZ21 1xAcetyl [N-Term]; 1xPhospho [T28(98.3)]	0	3556.49068	High	High	9.746e-05	5.934e-05	4.39
False	High	[-].MEGDAVEAIVEESETFIKGK.[E]	1xAcetyl [N-Term]	2.72111e-05	9.15185e-05	1	1	2	P49711	P49711 [1-20]	P49711 1xAcetyl [N-Term]	1	2224.06896	High	High	9.746e-05	1.807e-05	3.39
False	High	[-].MEGDAVEAIVEESETFIK.[G]	1xAcetyl [N-Term]	7.08377e-06	9.15185e-05	1	1	2	P49711	P49711 [1-18]	P49711 1xAcetyl [N-Term]	0	2038.95253	High	High	9.746e-05	4.588e-06	4.74
False	High	[-].MEFQAVVMAVGGGSR.[M]	1xAcetyl [N-Term]	0.000103764	9.15185e-05	1	1	1	Q9NR50	Q9NR50 [1-15]	Q9NR50 1xAcetyl [N-Term]	0	1580.75596	High	High	9.746e-05	7.096e-05	3.54
False	High	[K].IWDPTPSHTPAGAATPGRGDTPGHATPGHGGATSSAR.[K]	1xPhospho [T15(99.3)]	0.000117129	9.15185e-05	1	1	4	O75533	O75533 [253-289]	O75533 1xPhospho [T267(99.3)]	1	3626.65206	High	High	9.746e-05	8.043e-05	4.48
False	High	[K].IWDPTPSHTPAGAATPGRGDTPGHATPGHGGATSSAR.[K]	2xPhospho [T15(98); T21(100)]	8.53688e-05	9.15185e-05	1	1	2	O75533	O75533 [253-289]	O75533 2xPhospho [T267(98); T273(100)]	1	3706.61839	High	High	9.746e-05	5.808e-05	5.72
False	High	[-].MEESDSEKTTEKENLGPR.[M]	1xAcetyl [N-Term]; 1xPhospho [S4(100)]	7.85332e-05	9.15185e-05	1	1	1	Q5VZM2	Q5VZM2 [1-18]	Q5VZM2 1xAcetyl [N-Term]; 1xPhospho [S4(100)]	2	2201.9268	High	High	9.746e-05	5.333e-05	4.21
False	High	[-].MEDLGENTMVLSTLR.[S]	1xAcetyl [N-Term]	8.84251e-05	9.15185e-05	1	1	1	Q9Y6D9	Q9Y6D9 [1-15]	Q9Y6D9 1xAcetyl [N-Term]	0	1750.835	High	High	9.746e-05	6.017e-05	2.84
False	High	[-].MEEPQSDPSVEPPLSQETFSDLWK.[L]	1xAcetyl [N-Term]	6.97402e-05	9.15185e-05	1	1	2	P04637	P04637 [1-24]	P04637 1xAcetyl [N-Term]	0	2818.27638	High	High	9.746e-05	4.722e-05	4.05
False	High	[-].MEEGGRDKAPVQPQQSPAAAPGGTDEKPSGK.[E]	1xAcetyl [N-Term]; 1xPhospho [S16(100)]	5.76929e-06	9.15185e-05	1	1	2	Q13200	Q13200 [1-31]	Q13200 1xAcetyl [N-Term]; 1xPhospho [S16(100)]	2	3242.47836	High	High	9.746e-05	3.721e-06	5.07
False	High	[K].LWTLSANDMEDDSMDLIDSDELLDPEDLKKPDPASLR.[A]	1xPhospho [S13(96.7)]	6.55648e-05	9.15185e-05	1	1	1	Q6FI81	Q6FI81 [197-233]	Q6FI81 1xPhospho [S209(96.7)]	1	4282.92951	High	High	9.746e-05	4.433e-05	5.3
False	High	[R].MEEESQSQGRDLTLEENQVK.[K]		3.56716e-05	9.15185e-05	1	1	1	Q14683	Q14683 [354-373]		1	2350.08271	High	High	9.746e-05	2.38e-05	4.0
False	High	[-].MEEEIAALVIDNGSGMCK.[A]	1xCarbamidomethyl [C17]; 1xMet-loss+Acetyl [N-Term]	6.11459e-05	9.15185e-05	1	1	1	P63261	P63261 [1-18]	P63261 1xMet-loss+Acetyl [N-Term]	0	1877.86194	High	High	9.746e-05	4.127e-05	3.3
False	High	[K].IYAGVGEFSFEEIR.[A]		2.48891e-05	9.15185e-05	1	1	2	O60566	O60566 [403-416]		0	1616.7955	High	High	9.746e-05	1.65e-05	3.9
False	High	[-].MEDSASASLSSAAATGTSTSTPAAPTAR.[K]	1xAcetyl [N-Term]	2.10117e-05	9.15185e-05	1	1	1	O76021	O76021 [1-28]	O76021 1xAcetyl [N-Term]	0	2639.21009	High	High	9.746e-05	1.387e-05	5.87
False	High	[-].MEELSQALASSFSVSQDLNSTAAPHPR.[L]	1xAcetyl [N-Term]	1.13559e-05	9.15185e-05	1	1	2	O95149	O95149 [1-27]	O95149 1xAcetyl [N-Term]	0	2915.38398	High	High	9.746e-05	7.413e-06	4.25
False	High	[-].MEGDAVEAIVEESETFIKGKER.[K]	1xAcetyl [N-Term]	5.16125e-06	9.15185e-05	1	1	1	P49711	P49711 [1-22]	P49711 1xAcetyl [N-Term]	2	2509.21266	High	High	9.746e-05	3.326e-06	4.31
False	High	[R].LYEWISIDKDEAGAK.[S]	1xPhospho [Y2(100)]	9.68185e-06	9.15185e-05	1	1	2	O15357	O15357 [885-899]	O15357 1xPhospho [Y886(100)]	1	1817.83572	High	High	9.746e-05	6.308e-06	5.13
False	High	[K].MDTGVEVSDIGSQDAPIILSDSEEEEMIILEPDKNPK.[K]	1xPhospho [S22(98.9)]	0.000102499	9.15185e-05	1	1	1	Q06265	Q06265 [373-409]	Q06265 1xPhospho [S394(98.9)]	1	4123.88624	High	High	9.746e-05	7.007e-05	5.24
False	High	[K].MDRDPLGGLADMFGQMPGSGIGTGPGVIQDRFSPTMGR.[H]	1xPhospho [S33(99.1)]	3.55883e-06	9.15185e-05	1	1	1	P78344	P78344 [363-400]	P78344 1xPhospho [S395(99.1)]	2	4001.81662	High	High	9.746e-05	2.277e-06	8.94
False	High	[R].IYLTADNLVLNLQDESFTR.[G]		2.91373e-06	9.15185e-05	1	1	3	Q99623	Q99623 [271-289]		0	2225.14484	High	High	9.746e-05	1.857e-06	5.32
False	High	[R].IYLTADNLVLNLQDESFTRGSDSLIK.[G]		2.75388e-05	9.15185e-05	1	1	1	Q99623	Q99623 [271-296]		1	2925.52039	High	High	9.746e-05	1.827e-05	3.67
False	High	[R].IYNISGNGSPLADSK.[E]	1xPhospho [S9(100)]	0.000111221	9.15185e-05	1	1	3	Q53HL2	Q53HL2 [211-225]	Q53HL2 1xPhospho [S219(100)]	0	1615.73634	High	High	9.746e-05	7.618e-05	3.71
False	High	[R].IYNISGNGSPLADSKEIFLTVPVGGGESLR.[L]	1xPhospho [S/Y/T]	0.000137722	9.15185e-05	1	1	4	Q53HL2	Q53HL2 [211-240]		1	3170.57694	High	High	9.746e-05	9.509e-05	3.5
False	High	[K].LYNNITFEELGALLEIPAAK.[A]		5.60517e-05	9.15185e-05	1	1	3	Q9BT78	Q9BT78 [315-334]		0	2219.19581	High	High	9.746e-05	3.774e-05	3.02
False	High	[K].MDRDPLGGLADMFGQMPGSGIGTGPGVIQDRFSPTMGR.[H]	1xOxidation [M]; 1xPhospho [S/T]	3.47396e-05	9.15185e-05	1	1	2	P78344	P78344 [363-400]		2	4017.81154	High	High	9.746e-05	2.317e-05	5.34
False	High	[R].LYPELSQYMGLSLNEEEIR.[A]		5.14284e-05	9.15185e-05	1	1	4	O00560	O00560 [49-67]		0	2284.11657	High	High	9.746e-05	3.457e-05	2.72
False	High	[-].MDNYADLSDTELTTLLRR.[Y]	1xAcetyl [N-Term]	3.4924e-05	9.15185e-05	1	1	7	P50402	P50402 [1-18]	P50402 1xAcetyl [N-Term]	1	2169.04922	High	High	9.746e-05	2.329e-05	3.79
False	High	[-].MDNYADLSDTELTTLLR.[R]	1xAcetyl [N-Term]; 1xPhospho [S8(99.7)]	1.58068e-05	9.15185e-05	1	1	9	P50402	P50402 [1-17]	P50402 1xAcetyl [N-Term]; 1xPhospho [S8(99.7)]	0	2092.91444	High	High	9.746e-05	1.039e-05	4.86
False	High	[-].MDNYADLSDTELTTLLR.[R]	1xAcetyl [N-Term]	5.32047e-05	9.15185e-05	1	1	4	P50402	P50402 [1-17]	P50402 1xAcetyl [N-Term]	0	2012.94811	High	High	9.746e-05	3.578e-05	3.35
False	High	[K].LYQSAGGMPGGMPGGFPGGGAPPSGGASSGPTIEEVD.[-]		0.000144961	9.15185e-05	1	1	1	P11142	P11142 [610-646]		0	3346.49908	High	High	9.746e-05	0.0001002	5.78
False	High	[-].MDNLSSEEIQQR.[A]	1xAcetyl [N-Term]	0.000120819	9.15185e-05	1	1	1	O00161	O00161 [1-12]	O00161 1xAcetyl [N-Term]	0	1491.6744	High	High	9.746e-05	8.3e-05	3.7
False	High	[-].MDLVGVASPEPGTAAAWGPSK.[C]	1xAcetyl [N-Term]; 1xPhospho [S8(100)]	1.22898e-05	9.15185e-05	1	1	4	O14730	O14730 [1-21]	O14730 1xAcetyl [N-Term]; 1xPhospho [S8(100)]	0	2162.9828	High	High	9.746e-05	8.037e-06	5.9
False	High	[-].MDNYADLSDTELTTLLRR.[Y]	1xAcetyl [N-Term]; 1xPhospho [S8(100)]	0.000106852	9.15185e-05	1	1	6	P50402	P50402 [1-18]	P50402 1xAcetyl [N-Term]; 1xPhospho [S8(100)]	1	2249.01555	High	High	9.746e-05	7.314e-05	4.06
False	High	[K].MDTGVEVSDIGSQDAPIILSDSEEEEMIILEPDKNPK.[K]	2xPhospho [S20(100); S22(100)]	6.90276e-05	9.15185e-05	1	1	2	Q06265	Q06265 [373-409]	Q06265 2xPhospho [S392(100); S394(100)]	1	4203.85258	High	High	9.746e-05	4.671e-05	5.45
False	High	[K].LYINHTPPPLSKSKER.[E]	1xPhospho [T6(99.5)]	0.000129521	9.15185e-05	1	1	3	Q8NI27	Q8NI27 [1438-1453]	Q8NI27 1xPhospho [T1443(99.5)]	2	1960.00519	High	High	9.746e-05	8.921e-05	3.27
False	High	[R].MDRTPPPPTLSPAAITVGR.[G]	2xPhospho [T4(100); S11(100)]	7.94355e-05	9.15185e-05	1	1	2	Q8NDX5	Q8NDX5 [606-624]	Q8NDX5 2xPhospho [T609(100); S616(100)]	1	2136.99127	High	High	9.746e-05	5.394e-05	6.15
False	High	[R].MDTDLETMDLDQGGEALAPR.[Q]		8.65066e-06	9.15185e-05	1	1	2	O75643	O75643 [387-406]		0	2177.96892	High	High	9.746e-05	5.62e-06	4.74
False	High	[K].LYGSAGPPPTGEEDTAEKDEL.[-]		7.22879e-05	9.15185e-05	1	1	4	P11021	P11021 [634-654]		1	2175.99281	High	High	9.746e-05	4.896e-05	3.63
False	High	[-].MDSSSSSSAAGLGAVDPQLQHFIEVETQKQR.[F]	1xAcetyl [N-Term]	5.31589e-06	9.15185e-05	1	1	1	O60220	O60220 [1-31]	O60220 1xAcetyl [N-Term]	1	3345.60157	High	High	9.746e-05	3.425e-06	5.31
False	High	[-].MDSSSSSSAAGLGAVDPQLQHFIEVETQK.[Q]	1xAcetyl [N-Term]	0.000100626	9.15185e-05	1	1	1	O60220	O60220 [1-29]	O60220 1xAcetyl [N-Term]	0	3061.44188	High	High	9.746e-05	6.88e-05	3.54
False	High	[K].IYHLPDAESDEDEDFKEQTR.[L]		4.59371e-07	9.15185e-05	1	1	3	Q15019	Q15019 [210-229]		1	2437.079	High	High	9.746e-05	2.837e-07	5.16
False	High	[K].IYHLPDAESDEDEDFKEQTR.[L]	1xPhospho [S9(100)]	8.56984e-06	9.15185e-05	1	1	17	Q15019	Q15019 [210-229]	Q15019 1xPhospho [S218(100)]	1	2517.04533	High	High	9.746e-05	5.567e-06	5.84
False	High	[K].LYINHTPPPLSKSKER.[E]		0.000121683	9.15185e-05	1	1	3	Q8NI27	Q8NI27 [1438-1453]		2	1880.03886	High	High	9.746e-05	8.362e-05	3.51
False	High	[R].MDSFDEDLARPSGLLAQER.[K]	1xOxidation [M1]; 1xPhospho [S3(100)]	9.67268e-05	9.15185e-05	1	1	1	Q9Y2W1	Q9Y2W1 [573-591]	Q9Y2W1 1xPhospho [S575(100)]	0	2245.9795	High	High	9.746e-05	6.598e-05	3.85
False	High	[R].MDSFDEDLARPSGLLAQER.[K]		5.79038e-05	9.15185e-05	1	1	3	Q9Y2W1	Q9Y2W1 [573-591]		0	2150.01826	High	High	9.746e-05	3.903e-05	4.34
False	High	[R].IYLEENPEKSETIQDTDTQSLVGSPSTR.[I]	1xPhospho [S/T/Y]	2.00257e-05	9.15185e-05	1	1	1	Q9NZN5	Q9NZN5 [318-345]		1	3217.4784	High	High	9.746e-05	1.321e-05	6.55
False	High	[K].MDSDEDEKEGEEEKVAK.[R]	1xPhospho [S3(100)]	1.26066e-05	9.15185e-05	1	1	3	Q96ST2	Q96ST2 [375-391]	Q96ST2 1xPhospho [S377(100)]	2	2047.80495	High	High	9.746e-05	8.25e-06	5.14
False	High	[K].MDSDEDEKEGEEEK.[V]	1xPhospho [S3(100)]	0.000113665	9.15185e-05	1	1	2	Q96ST2	Q96ST2 [375-388]	Q96ST2 1xPhospho [S377(100)]	1	1749.60446	High	High	9.746e-05	7.791e-05	3.05
False	High	[K].LYIGNLNESVTPADLEK.[V]		0.000122988	9.15185e-05	1	1	2	Q9NZI8	Q9NZI8 [4-20]		0	1875.96983	High	High	9.746e-05	8.452e-05	3.45
False	High	[-].MDSAGQDINLNSPNKGLLSDSMTDVPVDTGVAAR.[T]	1xAcetyl [N-Term]	5.59397e-06	9.15185e-05	1	1	2	O43399	O43399 [1-34]	O43399 1xAcetyl [N-Term]	1	3530.67375	High	High	9.746e-05	3.609e-06	5.23
False	High	[R].MDSFDEDLARPSGLLAQER.[K]	1xPhospho [S3(100)]	7.73446e-05	9.15185e-05	1	1	2	Q9Y2W1	Q9Y2W1 [573-591]	Q9Y2W1 1xPhospho [S575(100)]	0	2229.98459	High	High	9.746e-05	5.249e-05	4.21
False	High	[K].LYSENEGMASNQGK.[M]		8.19909e-05	9.15185e-05	1	1	2	Q96EI5	Q96EI5 [4-17]		0	1527.6744	High	High	9.746e-05	5.572e-05	3.39
False	High	[-].MEGGFGSDFGGSGSGKLDPGLIMEQVK.[V]	1xAcetyl [N-Term]	2.21341e-05	9.15185e-05	1	1	2	Q9Y5L4	Q9Y5L4 [1-27]	Q9Y5L4 1xAcetyl [N-Term]	1	2742.27494	High	High	9.746e-05	1.462e-05	4.27
False	High	[R].LVTVDEIGEVEELPLNESADITFATLNTK.[G]		2.84319e-05	9.15185e-05	1	1	1	Q14966	Q14966 [1680-1708]		0	3160.61475	High	High	9.746e-05	1.889e-05	4.56
False	High	[K].LVINKDLAEEGVLEEAEFYNITSLIK.[L]		4.71705e-05	9.15185e-05	1	1	1	Q9NXV2	Q9NXV2 [111-136]		1	2950.56595	High	High	9.746e-05	3.164e-05	4.24
False	High	[K].LVLPAPQISDAELQEVVK.[V]		6.90276e-05	9.15185e-05	1	1	2	Q99459	Q99459 [295-312]		0	1949.09537	High	High	9.746e-05	4.672e-05	2.8
False	High	[K].MESLSSHRIDEDGENTQIEDTEPMSPVLNSK.[F]	1xPhospho [S25(100)]	4.95761e-06	9.15185e-05	1	1	3	Q12888	Q12888 [528-558]	Q12888 1xPhospho [S552(100)]	1	3568.54551	High	High	9.746e-05	3.189e-06	8.46
False	High	[R].MESHSEDEDLAGAVGGLGWNSR.[S]	2xPhospho [S3(100); S5(100)]	5.50392e-05	9.15185e-05	1	1	1	Q96MH2	Q96MH2 [49-70]	Q96MH2 2xPhospho [S51(100); S53(100)]	0	2476.94762	High	High	9.746e-05	3.705e-05	5.15
False	High	[K].LVLVSPTSEQYDSLLR.[Q]		8.19909e-05	9.15185e-05	1	1	1	O00178	O00178 [65-80]		0	1819.98	High	High	9.746e-05	5.569e-05	3.11
False	High	[K].LVLVSPTSEQYDSLLR.[Q]	1xPhospho [S5(100)]	0.000156526	9.15185e-05	1	1	2	O00178	O00178 [65-80]	O00178 1xPhospho [S69(100)]	0	1899.94634	High	High	9.746e-05	0.0001085	3.31
False	High	[K].LVINGNPITIFQERDPSKIK.[W]		0.000139309	9.15185e-05	1	1	1	P04406	P04406 [67-86]		2	2282.28669	High	High	9.746e-05	9.622e-05	3.53
False	High	[-].MESEMETQSAR.[A]	1xAcetyl [N-Term]	0.000119389	9.15185e-05	1	1	1	Q9NRX1	Q9NRX1 [1-11]	Q9NRX1 1xAcetyl [N-Term]	0	1340.54569	High	High	9.746e-05	8.203e-05	3.62
False	High	[K].MESEGGADDSAEEGDLLDDDDNEDR.[G]	1xOxidation [M1]; 1xPhospho [S10(100)]	6.71026e-05	9.15185e-05	1	1	1	P07910	P07910 [251-275]	P07910 1xPhospho [S260(100)]	0	2794.96292	High	High	9.746e-05	4.539e-05	4.73
False	High	[R].LVNLQHLDLLNNK.[L]		8.54764e-05	9.15185e-05	1	1	3	Q96AG4	Q96AG4 [84-96]		0	1533.87475	High	High	9.746e-05	5.814e-05	3.61
False	High	[K].LVNTLNTIPSLGQSPGPVVVSNNSSAHGSQR.[T]	1xPhospho [S14(100)]	1.31586e-05	9.15185e-05	1	1	1	Q7Z3K3	Q7Z3K3 [320-350]	Q7Z3K3 1xPhospho [S333(100)]	0	3210.59029	High	High	9.746e-05	8.621e-06	5.89
False	High	[-].MERPLENGDESPDSQGHATDWR.[F]	1xAcetyl [N-Term]; 1xPhospho [S11(100)]	2.51222e-05	9.15185e-05	1	1	1	Q58EX7	Q58EX7 [1-22]	Q58EX7 1xAcetyl [N-Term]; 1xPhospho [S11(100)]	0	2649.06715	High	High	9.746e-05	1.666e-05	4.36
False	High	[K].IVPAKDLVLLSEIEVAQANDIISSTEISSAEK.[V]		2.6276e-06	9.15185e-05	1	1	5	P27816	P27816 [404-435]		1	3382.82032	High	High	9.746e-05	1.674e-06	5.18
False	High	[-].MERPEEGKQSPPPQPWGR.[L]	1xAcetyl [N-Term]; 1xPhospho [S10(100)]	9.30733e-05	9.15185e-05	1	1	3	Q96EP1	Q96EP1 [1-18]	Q96EP1 1xAcetyl [N-Term]; 1xPhospho [S10(100)]	1	2227.99543	High	High	9.746e-05	6.344e-05	4.79
False	High	[K].IVNLGSSKTDLFYER.[K]	1xPhospho [Y13(100)]	0.000157557	9.15185e-05	1	1	1	Q7RTV0	Q7RTV0 [88-102]	Q7RTV0 1xPhospho [Y100(100)]	1	1821.87826	High	High	9.746e-05	0.0001093	2.26
False	High	[R].MEREDSSEEEEEEIDDEEIERR.[R]	1xOxidation [M1]; 2xPhospho [S6(100); S7(100)]	0.00016102	9.15185e-05	1	1	1	P55081	P55081 [127-148]	P55081 2xPhospho [S132(100); S133(100)]	2	2959.07077	High	High	9.746e-05	0.0001118	3.7
False	High	[K].IVIGYQSHADTATKSGSTTKNR.[F]		3.58609e-05	9.15185e-05	1	1	2	P06730	P06730 [193-214]		2	2335.20006	High	High	9.746e-05	2.392e-05	3.86
False	High	[K].IVIGYQSHADTATKSGSTTK.[N]		3.93366e-05	9.15185e-05	1	1	3	P06730	P06730 [193-212]		1	2065.05602	High	High	9.746e-05	2.628e-05	3.44
False	High	[-].MEVEAAEARSPAPGYKR.[S]	1xAcetyl [N-Term]; 1xPhospho [S10(100)]	7.8036e-05	9.15185e-05	1	1	1	Q96K58	Q96K58 [1-17]	Q96K58 1xAcetyl [N-Term]; 1xPhospho [S10(100)]	2	1983.8994	High	High	9.746e-05	5.299e-05	4.62
False	High	[R].MEVDRSPGLPMSDLKTHNVHVEIEQR.[W]	1xPhospho [S6(100)]	2.08305e-06	9.15185e-05	1	1	2	Q6WCQ1	Q6WCQ1 [614-639]	Q6WCQ1 1xPhospho [S619(100)]	2	3097.45948	High	High	9.746e-05	1.32e-06	6.35
False	High	[R].MEVDRSPGLPMSDLK.[T]	1xPhospho [S6(100)]	0.000148257	9.15185e-05	1	1	2	Q6WCQ1	Q6WCQ1 [614-628]	Q6WCQ1 1xPhospho [S619(100)]	1	1754.78528	High	High	9.746e-05	0.0001026	4.3
False	High	[R].LVGMDPEQASVTNQNEYAR.[S]		0.000146438	9.15185e-05	1	1	2	Q5W0Z9	Q5W0Z9 [296-314]		0	2121.98696	High	High	9.746e-05	0.0001013	3.29
False	High	[-].MEVAEPSSPTEEEEEEEEHSAEPRPR.[T]	1xAcetyl [N-Term]; 2xPhospho [S7(100); S8(100)]	1.8165e-05	9.15185e-05	1	1	1	Q9NWV8	Q9NWV8 [1-26]	Q9NWV8 1xAcetyl [N-Term]; 2xPhospho [S7(100); S8(100)]	0	3212.22867	High	High	9.746e-05	1.196e-05	4.75
False	High	[-].MEVAEPSSPTEEEEEEEEHSAEPRPR.[T]	1xAcetyl [N-Term]; 1xPhospho [S8(98.6)]	5.85507e-06	9.15185e-05	1	1	3	Q9NWV8	Q9NWV8 [1-26]	Q9NWV8 1xAcetyl [N-Term]; 1xPhospho [S8(98.6)]	0	3132.26234	High	High	9.746e-05	3.781e-06	4.71
False	High	[-].MESRDPAQPMSPGEATQSGARPADRYGLLK.[H]	1xAcetyl [N-Term]; 1xPhospho [S11(100)]	4.58881e-05	9.15185e-05	1	1	2	Q9BQG0	Q9BQG0 [1-30]	Q9BQG0 1xAcetyl [N-Term]; 1xPhospho [S11(100)]	2	3338.52935	High	High	9.746e-05	3.079e-05	6.48
False	High	[R].METVSNASSSSNPSSPGR.[I]	1xPhospho [S15(99.6)]	3.91811e-05	9.15185e-05	1	1	2	Q9NTI5	Q9NTI5 [1152-1169]	Q9NTI5 1xPhospho [S1166(99.6)]	0	1874.75861	High	High	9.746e-05	2.618e-05	4.4
False	High	[-].METMASPGKDNYR.[M]	1xAcetyl [N-Term]; 1xPhospho [S6(100)]	0.000154306	9.15185e-05	1	1	2	O60684	O60684 [1-13]	O60684 1xAcetyl [N-Term]; 1xPhospho [S6(100)]	1	1621.63862	High	High	9.746e-05	0.0001069	3.83
False	High	[K].IVKPNGEKPDEFESGISQALLELEMNSDLKAQLR.[E]		2.81757e-06	9.15185e-05	1	1	1	P62081	P62081 [8-41]		1	3798.95823	High	High	9.746e-05	1.795e-06	5.23
False	High	[K].IVKPNGEKPDEFESGISQALLELEMNSDLKAQLR.[E]	1xOxidation [M25]	0.000140748	9.15185e-05	1	1	1	P62081	P62081 [8-41]		1	3814.95314	High	High	9.746e-05	9.717e-05	4.79
False	High	[K].METEADAPSPAPSLGER.[L]	1xPhospho [S9(100)]	3.20415e-05	9.15185e-05	1	1	2	Q12873	Q12873 [1593-1609]	Q12873 1xPhospho [S1601(100)]	0	1837.76739	High	High	9.746e-05	2.134e-05	4.91
False	High	[-].MESYDVIANQPVVIDNGSGVIK.[A]	1xAcetyl [N-Term]	3.48321e-06	9.15185e-05	1	1	2	P61163	P61163 [1-22]	P61163 1xAcetyl [N-Term]	0	2390.1908	High	High	9.746e-05	2.229e-06	5.44
False	High	[K].MESSFGSPSKQESSESLPK.[E]	1xPhospho [S7(99.6)]	9.85383e-05	9.15185e-05	1	1	2	Q6VMQ6	Q6VMQ6 [471-489]	Q6VMQ6 1xPhospho [S477(99.6)]	1	2121.90461	High	High	9.746e-05	6.727e-05	4.61
False	High	[K].METTFYDDALNASFLPSESGPYGYSNPK.[I]		5.76037e-05	9.15185e-05	1	1	1	P05412	P05412 [5-32]		0	3101.37207	High	High	9.746e-05	3.881e-05	4.39
False	High	[-].MEGPLSVFGDR.[S]	1xAcetyl [N-Term]	0.000143819	9.15185e-05	1	1	2	P17987	P17987 [1-11]	P17987 1xAcetyl [N-Term]	0	1249.58815	High	High	9.746e-05	9.94e-05	3.89
False	High	[K].LVPLLLEDGGEAPAALEAALEEK.[S]		7.0189e-05	9.15185e-05	1	1	2	Q14204	Q14204 [37-59]		0	2348.25953	High	High	9.746e-05	4.751e-05	3.06
False	High	[R].MEREDSSEEEEEEIDDEEIERR.[R]	1xPhospho [S6(100)]	0.000124451	9.15185e-05	1	1	1	P55081	P55081 [127-148]	P55081 1xPhospho [S132(100)]	2	2863.10953	High	High	9.746e-05	8.56e-05	3.36
False	High	[R].MENGVLGNALEGVHVEEEEGEKTEDESLVENNDNIDEEAR.[E]		0.000128465	9.15185e-05	1	1	1	P49321	P49321 [101-140]		1	4441.96959	High	High	9.746e-05	8.843e-05	5.64
False	High	[R].LVSELSGGTGGDEEEEWLYGGPWDVHVHSDLAK.[D]	1xPhospho [S3(100)]	0.000143493	9.15185e-05	1	1	1	Q6UN15	Q6UN15 [9-41]	Q6UN15 1xPhospho [S11(100)]	0	3648.61663	High	High	9.746e-05	9.914e-05	4.45
False	High	[-].MEMEKEFEQIDK.[S]	1xAcetyl [N-Term]	6.63296e-05	9.15185e-05	1	1	1	P18031	P18031 [1-12]	P18031 1xAcetyl [N-Term]	1	1598.70767	High	High	9.746e-05	4.481e-05	4.11
False	High	[K].IVSGEAESVEVTPENLQDFVGKPVFTVER.[M]		0.000121683	9.15185e-05	1	1	1	P36776	P36776 [727-755]		0	3175.61575	High	High	9.746e-05	8.359e-05	2.58
False	High	[K].IVSGSPISTPSPSPLPR.[T]	1xPhospho [S5(100)]	0.000114076	9.15185e-05	1	1	3	Q9ULM3	Q9ULM3 [461-477]	Q9ULM3 1xPhospho [S465(100)]	0	1771.89899	High	High	9.746e-05	7.827e-05	3.87
False	High	[-].MELSDANLQTLTEYLKK.[T]	1xAcetyl [N-Term]	8.9816e-06	9.15185e-05	1	1	2	P55060	P55060 [1-17]	P55060 1xAcetyl [N-Term]	1	2039.03653	High	High	9.746e-05	5.844e-06	4.75
False	High	[R].MENGVLGNALEGVHVEEEEGEKTEDESLVENNDNIDEEAREELR.[E]		1.25897e-05	9.15185e-05	1	1	1	P49321	P49321 [101-144]		2	4969.23995	High	High	9.746e-05	8.236e-06	6.48
False	High	[-].MELSDANLQTLTEYLK.[K]	1xAcetyl [N-Term]	8.24065e-05	9.15185e-05	1	1	1	P55060	P55060 [1-16]	P55060 1xAcetyl [N-Term]	0	1910.94157	High	High	9.746e-05	5.601e-05	2.35
False	High	[K].LVSQTGPVHAPIFTMSVEVDGNSFEASGPSKK.[T]		4.17043e-07	9.15185e-05	1	1	1	Q12906	Q12906 [420-451]		1	3316.65182	High	High	9.746e-05	2.571e-07	8.15
False	High	[K].MEIDESNAGSSKEEAGETSPADESGAPK.[S]	1xPhospho [S19(100)]	6.54803e-05	9.15185e-05	1	1	2	Q9UKY1	Q9UKY1 [630-657]	Q9UKY1 1xPhospho [S648(100)]	1	2903.17721	High	High	9.746e-05	4.426e-05	4.83
False	High	[-].MEKTLETVPLER.[K]	1xAcetyl [N-Term]	0.000135991	9.15185e-05	1	1	3	P22626	P22626 [1-12]	P22626 1xAcetyl [N-Term]	1	1487.77741	High	High	9.746e-05	9.383e-05	3.53
False	High	[-].MEKLYSENEGMASNQGK.[M]	1xAcetyl [N-Term]; 1xPhospho [S6(100)]	8.23193e-06	9.15185e-05	1	1	2	Q96EI5	Q96EI5 [1-17]	Q96EI5 1xAcetyl [N-Term]; 1xPhospho [S6(100)]	1	2037.82933	High	High	9.746e-05	5.343e-06	4.78
False	High	[K].MEKAPIDTSDVEEK.[A]		8.20946e-05	9.15185e-05	1	1	2	Q06265	Q06265 [298-311]		1	1591.75198	High	High	9.746e-05	5.578e-05	4.35
False	High	[K].LVTSGAESGNLNTSPSSNQTR.[N]	1xPhospho [S14(100)]	1.48632e-05	9.15185e-05	1	1	3	Q8NHV4	Q8NHV4 [503-523]	Q8NHV4 1xPhospho [S516(100)]	0	2199.98776	High	High	9.746e-05	9.749e-06	5.78
False	High	[R].LVSNHSLHETSSVFVDSLTK.[A]		4.64945e-05	9.15185e-05	1	1	2	P21333	P21333 [2521-2540]		0	2200.12444	High	High	9.746e-05	3.12e-05	4.38
False	High	[R].MEREDSSEEEEEEIDDEEIERR.[R]	2xPhospho [S6(100); S7(100)]	2.73927e-05	9.15185e-05	1	1	3	P55081	P55081 [127-148]	P55081 2xPhospho [S132(100); S133(100)]	2	2943.07586	High	High	9.746e-05	1.818e-05	6.42
False	High	[-].MENMAEEELLPLEKEEVEVAQVQVPTPAR.[D]	1xAcetyl [N-Term]	2.34404e-05	9.15185e-05	1	1	1	Q7Z2T5	Q7Z2T5 [1-29]	Q7Z2T5 1xAcetyl [N-Term]	1	3350.64943	High	High	9.746e-05	1.551e-05	4.03
False	High	[-].MEPDGTYEPGFVGIR.[F]	1xAcetyl [N-Term]; 1xPhospho [T/Y]	0.000122407	9.15185e-05	1	1	3	P36954	P36954 [1-15]	P36954 1xAcetyl [N-Term]	0	1789.75028	High	High	9.746e-05	8.41e-05	3.44
False	High	[K].LVPSQEETKLSVEESEAAGDGVDTK.[V]		2.67444e-05	9.15185e-05	1	1	4	P49321	P49321 [418-442]		1	2618.26793	High	High	9.746e-05	1.773e-05	4.69
False	High	[R].MEREDSSEEEEEEIDDEEIER.[R]	1xOxidation [M1]; 2xPhospho [S6(100); S7(100)]	4.54084e-05	9.15185e-05	1	1	1	P55081	P55081 [127-147]	P55081 2xPhospho [S132(100); S133(100)]	1	2802.96966	High	High	9.746e-05	3.042e-05	5.29
False	High	[R].MEREDSSEEEEEEIDDEEIER.[R]	2xPhospho [S6(100); S7(100)]	3.36971e-05	9.15185e-05	1	1	3	P55081	P55081 [127-147]	P55081 2xPhospho [S132(100); S133(100)]	1	2786.97475	High	High	9.746e-05	2.246e-05	6.22
False	High	[R].MEREDSSEEEEEEIDDEEIER.[R]	1xPhospho [S6(99.6)]	5.5906e-05	9.15185e-05	1	1	3	P55081	P55081 [127-147]	P55081 1xPhospho [S132(99.6)]	1	2707.00842	High	High	9.746e-05	3.766e-05	5.24
False	High	[-].MEQSPPPAPEPTQGPTPAR.[S]	1xAcetyl [N-Term]; 1xPhospho [S4(100)]	0.000145288	9.15185e-05	1	1	1	Q96AY4	Q96AY4 [1-19]	Q96AY4 1xAcetyl [N-Term]; 1xPhospho [S4(100)]	0	2109.9311	High	High	9.746e-05	0.0001005	3.2
False	High	[-].MEPSSWSGSESPAENMER.[M]	1xAcetyl [N-Term]	0.000121828	9.15185e-05	1	1	1	P28347	P28347 [1-18]	P28347 1xAcetyl [N-Term]	0	2052.82735	High	High	9.746e-05	8.371e-05	3.13
False	High	[-].MEPAAGSSMEPSADWLATAAAR.[G]	1xAcetyl [N-Term]	7.2938e-05	9.15185e-05	1	1	1	P42771	P42771 [1-22]	P42771 1xAcetyl [N-Term]	0	2262.01654	High	High	9.746e-05	4.94e-05	3.89
False	High	[-].MEPGNYATLDGAKDIEGLLGAGGGR.[N]	1xAcetyl [N-Term]	9.0299e-06	9.15185e-05	1	1	2	Q92826	Q92826 [1-25]	Q92826 1xAcetyl [N-Term]	1	2504.20858	High	High	9.746e-05	5.87e-06	4.52
False	High	[-].MEPEQMLEGQTQVAENPHSEYGLTDNVER.[I]	1xAcetyl [N-Term]; 1xPhospho [S19(99.3)]	5.33196e-07	9.15185e-05	1	1	1	Q9C005	Q9C005 [1-29]	Q9C005 1xAcetyl [N-Term]; 1xPhospho [S19(99.3)]	0	3453.46106	High	High	9.746e-05	3.3e-07	8.13
False	High	[-].MEPEQMLEGQTQVAENPHSEYGLTDNVER.[I]	1xAcetyl [N-Term]	1.33392e-06	9.15185e-05	1	1	2	Q9C005	Q9C005 [1-29]	Q9C005 1xAcetyl [N-Term]	0	3373.49472	High	High	9.746e-05	8.398e-07	6.53
False	High	[K].LVQDVANNTNEEAGDGTTTATVLAR.[S]		1.34976e-05	9.15185e-05	1	1	5	P10809	P10809 [97-121]		0	2560.24853	High	High	9.746e-05	8.841e-06	5.97
False	High	[K].LVQIEYALAAVAGGAPSVGIK.[A]		3.56244e-05	9.15185e-05	1	1	1	P25787	P25787 [19-39]		0	2027.15355	High	High	9.746e-05	2.377e-05	4.14
False	High	[R].LVREDENDASDDEDDDEK.[R]	1xPhospho [S10(100)]	0.000128165	9.15185e-05	1	1	2	Q9Y5B6	Q9Y5B6 [253-270]	Q9Y5B6 1xPhospho [S262(100)]	1	2188.80377	High	High	9.746e-05	8.82e-05	4.05
False	High	[R].LVREDENDASDDEDDDEKR.[R]	1xPhospho [S10(100)]	3.35024e-06	9.15185e-05	1	1	1	Q9Y5B6	Q9Y5B6 [253-271]	Q9Y5B6 1xPhospho [S262(100)]	2	2344.90488	High	High	9.746e-05	2.142e-06	5.88
False	High	[-].MEPEQMLEGQTQVAENPHSEYGLTDNVER.[I]	1xAcetyl [N-Term]; 1xOxidation [M6]; 1xPhospho [S/Y/T]	7.02791e-05	9.15185e-05	1	1	2	Q9C005	Q9C005 [1-29]	Q9C005 1xAcetyl [N-Term]	0	3469.45597	High	High	9.746e-05	4.756e-05	4.03
False	High	[K].EVQYNPTYETMFAPEFGPENPFR.[T]		5.10934e-05	9.15185e-05	1	1	2	O60508	O60508 [78-100]		0	2763.23954	High	High	9.746e-05	3.435e-05	5.21
False	High	[R].IMEETSGMEEEEEEESIAAVPGR.[R]		0.000153288	9.15185e-05	1	1	1	Q9UIF9	Q9UIF9 [1046-1068]		0	2552.10145	High	High	9.746e-05	0.0001062	4.2
False	High	[R].NDSLSSLDFDDDDVDLSR.[E]		1.8732e-05	9.15185e-05	1	1	1	P25054	P25054 [1859-1876]		0	2027.86761	High	High	9.746e-05	1.234e-05	4.72
False	High	[R].LERSPVDESGDEVQYGDVPVENGMAPFFEMK.[L]	1xPhospho [Y15(100)]	0.000159283	9.15185e-05	1	1	1	Q8WX93	Q8WX93 [976-1006]	Q8WX93 1xPhospho [Y990(100)]	1	3551.53824	High	High	9.746e-05	0.0001105	2.29
False	High	[R].IERSPLLDQVQTFLPQMAR.[A]	1xPhospho [S4(100)]	7.25658e-05	9.15185e-05	1	1	2	Q8N5I9	Q8N5I9 [63-81]	Q8N5I9 1xPhospho [S66(100)]	1	2322.16758	High	High	9.746e-05	4.918e-05	4.3
False	High	[K].QKFNDSEGDDTEETEDYRQFR.[K]	1xPhospho [S6(100)]	9.19204e-05	9.15185e-05	1	1	2	Q9NYF8	Q9NYF8 [392-412]	Q9NYF8 1xPhospho [S397(100)]	2	2689.06859	High	High	9.746e-05	6.261e-05	4.32
False	High	[K].LERLDSKTDPASNTK.[L]		0.000122407	9.15185e-05	1	1	2	Q15596	Q15596 [766-780]		2	1674.8657	High	High	9.746e-05	8.415e-05	3.26
False	High	[R].LERENAEVDGDDDAEEMEAK.[A]		2.41701e-05	9.15185e-05	1	1	2	P05198	P05198 [293-312]		1	2264.94594	High	High	9.746e-05	1.6e-05	4.84
False	High	[R].QKFSDLKLNGPQDHSHLLYSTIPR.[M]	1xPhospho [S20(97.9)]	0.000141552	9.15185e-05	1	1	2	O60716	O60716 [78-101]	O60716 1xPhospho [S97(97.9)]	2	2874.42982	High	High	9.746e-05	9.782e-05	4.99
False	High	[K].QKIDDRDSDEEGASDR.[R]	1xPhospho [S8(100)]	0.000150592	9.15185e-05	1	1	4	Q8TDD1	Q8TDD1 [775-790]	Q8TDD1 1xPhospho [S782(100)]	2	1915.76653	High	High	9.746e-05	0.0001043	3.88
False	High	[R].LEQQVPVNQVFGQDEMIDVIGVTK.[G]	1xOxidation [M16]	3.94406e-05	9.15185e-05	1	1	2	P39023	P39023 [201-224]		0	2702.37056	High	High	9.746e-05	2.637e-05	4.5
False	High	[R].LEQNQQHLQELQQEKEELMQELSSLE.[-]		1.93219e-06	9.15185e-05	1	1	1	P46736	P46736 [291-316]		1	3181.53176	High	High	9.746e-05	1.223e-06	6.6
False	High	[K].QKSDAEEDGGTVSQEEEDRKPK.[A]		7.57851e-05	9.15185e-05	1	1	3	P27824	P27824 [552-573]		2	2462.12774	High	High	9.746e-05	5.137e-05	3.48
False	High	[K].QKSDAEEDGGTVSQEEEDRKPK.[A]	1xPhospho [S3(100)]	1.99723e-05	9.15185e-05	1	1	7	P27824	P27824 [552-573]	P27824 1xPhospho [S554(100)]	2	2542.09407	High	High	9.746e-05	1.318e-05	4.0
False	High	[R].QKSLDSDLSDGPVTVQEFMEVK.[N]		1.59768e-05	9.15185e-05	1	1	1	Q14161	Q14161 [413-434]		1	2452.1912	High	High	9.746e-05	1.049e-05	5.42
False	High	[K].LEPVSPPSPPHTDPELELVPPR.[L]	2xPhospho [S5(100); S8(100)]	5.41145e-05	9.15185e-05	1	1	3	Q9Y618	Q9Y618 [145-166]	Q9Y618 2xPhospho [S149(100); S152(100)]	0	2563.18811	High	High	9.746e-05	3.64e-05	5.15
False	High	[R].QKSPLFQFAEISSSTSHSDASTK.[Q]	1xPhospho [S3(100)]	3.00912e-06	9.15185e-05	1	1	2	Q8WY36	Q8WY36 [241-263]	Q8WY36 1xPhospho [S243(100)]	1	2563.1712	High	High	9.746e-05	1.919e-06	4.75
False	High	[R].QKTNVFAPDYIAGVSPFVENDISSR.[S]	1xPhospho [Y10(99.5)]	3.13269e-05	9.15185e-05	1	1	2	Q9ULX3	Q9ULX3 [357-381]	Q9ULX3 1xPhospho [Y366(99.5)]	1	2834.33967	High	High	9.746e-05	2.083e-05	3.4
False	High	[K].LEPQIASASEYAHR.[G]	1xPhospho [Y11(99.4)]	0.000118396	9.15185e-05	1	1	2	O60664	O60664 [85-98]	O60664 1xPhospho [Y95(99.4)]	0	1651.74758	High	High	9.746e-05	8.131e-05	3.47
False	High	[K].LEPQIASASEYAHR.[G]		8.096e-05	9.15185e-05	1	1	1	O60664	O60664 [85-98]		0	1571.78125	High	High	9.746e-05	5.5e-05	3.69
False	High	[K].LELSDNIISGGLEVLAEK.[C]		5.80545e-05	9.15185e-05	1	1	2	Q9BTT0	Q9BTT0 [69-86]		0	1900.02735	High	High	9.746e-05	3.91e-05	2.77
False	High	[R].QLFHPEQLITGKEDAANNYAR.[G]	1xPhospho [Y19(100)]	0.000105298	9.15185e-05	2	6	2	P68363; Q9BQE3	P68363 [85-105]; Q9BQE3 [85-105]	P68363 1xPhospho [Y103(100)]; Q9BQE3 1xPhospho [Y103(100)]	1	2495.17148	High	High	9.746e-05	7.207e-05	4.81
False	High	[K].QLEYQQLEDDKLSQKSSSSK.[L]		3.99118e-05	9.15185e-05	1	1	1	Q9Y2J2	Q9Y2J2 [76-95]		2	2341.15177	High	High	9.746e-05	2.667e-05	4.4
False	High	[K].QLEYQQLEDDKLSQK.[S]	1xPhospho [Y4(100)]	5.78287e-05	9.15185e-05	1	1	2	Q9Y2J2	Q9Y2J2 [76-90]	Q9Y2J2 1xPhospho [Y79(100)]	1	1944.89503	High	High	9.746e-05	3.898e-05	3.57
False	High	[K].QLEYQQLEDDKLSQK.[S]		4.55877e-05	9.15185e-05	1	1	1	Q9Y2J2	Q9Y2J2 [76-90]		1	1864.9287	High	High	9.746e-05	3.058e-05	4.72
False	High	[R].IENPNQFVPLYTDPQEVLEMR.[N]	1xPhospho [Y11(99.4)]	0.000156526	9.15185e-05	1	1	3	P35612	P35612 [479-499]	P35612 1xPhospho [Y489(99.4)]	0	2612.21023	High	High	9.746e-05	0.0001085	3.73
False	High	[K].QKFNDSEGDDTEETEDYR.[Q]	1xPhospho [S6(100)]	4.54084e-05	9.15185e-05	1	1	2	Q9NYF8	Q9NYF8 [392-409]	Q9NYF8 1xPhospho [S397(100)]	1	2257.84049	High	High	9.746e-05	3.045e-05	4.61
False	High	[R].QLEESVDALSEELVQLR.[A]		3.12024e-05	9.15185e-05	1	1	2	P33176	P33176 [659-675]		0	1958.00768	High	High	9.746e-05	2.077e-05	4.24
False	High	[K].LENVSQLSLDKSPTEK.[S]	1xPhospho [S/T]	2.13794e-05	9.15185e-05	1	1	2	Q86W56	Q86W56 [126-141]		1	1867.90486	High	High	9.746e-05	1.412e-05	5.88
False	High	[K].QIDSSPVGGETDETTVSQNYR.[G]	1xPhospho [S5(100)]	2.17535e-05	9.15185e-05	1	1	2	O15027	O15027 [565-585]	O15027 1xPhospho [S569(100)]	0	2363.00347	High	High	9.746e-05	1.437e-05	4.68
False	High	[K].LEPGSDVEVKDAELDKEGASK.[V]	1xPhospho [S5(100)]	0.000121828	9.15185e-05	1	1	1	Q9ULI0	Q9ULI0 [1343-1363]	Q9ULI0 1xPhospho [S1347(100)]	2	2296.05919	High	High	9.746e-05	8.373e-05	2.96
False	High	[K].QLDMQSSWVYETGR.[L]	1xPhospho [S/T/Y]	9.86601e-05	9.15185e-05	1	1	3	Q6PJT7	Q6PJT7 [246-259]		0	1779.74078	High	High	9.746e-05	6.741e-05	3.9
False	High	[K].QLDMQSSWVYETGR.[L]		4.58881e-05	9.15185e-05	1	1	1	Q6PJT7	Q6PJT7 [246-259]		0	1699.77445	High	High	9.746e-05	3.076e-05	4.44
False	High	[K].LEPQELSPLSATVFPK.[V]	1xPhospho [S7(100)]	0.000127565	9.15185e-05	2	2	4	Q9H869; Q3T8J9	Q9H869 [705-720]; Q3T8J9 [1249-1264]	Q9H869 1xPhospho [S711(100)]; Q3T8J9 1xPhospho [S1255(100)]	0	1835.91906	High	High	9.746e-05	8.782e-05	4.39
False	High	[K].LENSPVENVTAASTLLSQAK.[I]	1xPhospho [S4(100)]	4.86144e-05	9.15185e-05	1	1	3	Q5FWF5	Q5FWF5 [520-539]	Q5FWF5 1xPhospho [S523(100)]	0	2152.05332	High	High	9.746e-05	3.264e-05	4.28
False	High	[K].QKALAEEASEEELPSDVDLNDPYFAEEVK.[Q]	1xPhospho [S9(98.9)]	0.000157729	9.15185e-05	1	1	1	Q9H501	Q9H501 [649-677]	Q9H501 1xPhospho [S657(98.9)]	1	3345.49338	High	High	9.746e-05	0.0001094	4.52
False	High	[K].IESDVQEPTEPEDDLDIMLGNK.[K]	1xPhospho [T9(100)]	0.000143656	9.15185e-05	1	1	2	P20042	P20042 [103-124]	P20042 1xPhospho [T111(100)]	0	2567.11064	High	High	9.746e-05	9.93e-05	4.44
False	High	[K].QHPVPPPAQNQNQVRSPGAPGPLTLK.[E]	1xPhospho [S16(100)]	8.32434e-05	9.15185e-05	1	1	4	Q15942	Q15942 [329-354]	Q15942 1xPhospho [S344(100)]	1	2808.43049	High	High	9.746e-05	5.66e-05	4.65
False	High	[K].IEVHQEEVVAEVHVSTVEER.[T]		2.57317e-05	9.15185e-05	1	1	1	Q02952	Q02952 [408-427]		0	2318.16228	High	High	9.746e-05	1.706e-05	5.07
False	High	[R].QGSFTIEKPSPNIPIELIPHINK.[Q]		0.000145288	9.15185e-05	1	1	3	Q5SW79	Q5SW79 [836-858]		0	2572.41335	High	High	9.746e-05	0.0001004	5.04
False	High	[R].IEVLPVDTGAGGYSGNSGSPK.[N]	1xPhospho [S19(100)]	0.00011055	9.15185e-05	1	1	2	Q92738	Q92738 [698-718]	Q92738 1xPhospho [S716(100)]	0	2084.95361	High	High	9.746e-05	7.57e-05	4.45
False	High	[K].QGSDAYDAQTYDVASKEQQQSAK.[D]	1xPhospho [T/Y/S]	4.51916e-06	9.15185e-05	1	1	1	Q9NU22	Q9NU22 [5153-5175]		1	2598.09916	High	High	9.746e-05	2.905e-06	5.03
False	High	[K].QGQYSPMAIEEQVAVIYAGVR.[G]		8.88695e-05	9.15185e-05	1	1	2	P25705	P25705 [473-493]		0	2309.15944	High	High	9.746e-05	6.052e-05	3.06
False	High	[K].LEVTEIVKPSPK.[R]	1xPhospho [S10(100)]	0.000122988	9.15185e-05	1	1	3	Q7Z6E9	Q7Z6E9 [1170-1181]	Q7Z6E9 1xPhospho [S1179(100)]	0	1419.74947	High	High	9.746e-05	8.451e-05	4.39
False	High	[K].QGSGSSQPMEVQEGYGFGSGDDPYSSAEPHVSGVK.[R]	1xPhospho [Y/S]	6.65095e-06	9.15185e-05	1	1	1	Q13263	Q13263 [435-469]		0	3637.50609	High	High	9.746e-05	4.3e-06	5.48
False	High	[R].QGQETAVAPSLVAPALNKPKKPLTSSSAAPQRPISTQR.[T]		7.75416e-05	9.15185e-05	1	1	1	Q15691	Q15691 [131-168]		1	3925.16177	High	High	9.746e-05	5.26e-05	4.68
False	High	[K].LFDSTIADEGTWTLEDR.[K]		5.07604e-05	9.15185e-05	1	1	1	Q8WVJ2	Q8WVJ2 [66-82]		0	1968.91853	High	High	9.746e-05	3.411e-05	3.04
False	High	[R].QGPGQSLSFPENYQTLPK.[S]		8.77622e-05	9.15185e-05	1	1	2	Q6IQ23	Q6IQ23 [458-475]		0	1990.98688	High	High	9.746e-05	5.976e-05	4.11
False	High	[R].QGPAMDGTAAEPRPGAGSLQHAQPPPQPR.[K]		0.000142844	9.15185e-05	1	2	1	O15530	O15530 [47-75]		0	2919.42785	High	High	9.746e-05	9.867e-05	3.93
False	High	[K].QGLYELSASNFELHVAQGDHFIK.[F]		0.000107505	9.15185e-05	1	1	1	Q8NBS9	Q8NBS9 [189-211]		0	2603.28888	High	High	9.746e-05	7.361e-05	3.37
False	High	[R].QGLAETASPVAVSLR.[S]	1xPhospho [S8(100)]	8.04489e-05	9.15185e-05	1	1	1	Q15154	Q15154 [854-868]	Q15154 1xPhospho [S861(100)]	0	1578.78871	High	High	9.746e-05	5.462e-05	4.65
False	High	[R].QGGDVLQNEEGETTSHLMGMFYR.[T]		0.000124011	9.15185e-05	1	1	1	P39748	P39748 [48-70]		0	2599.15516	High	High	9.746e-05	8.527e-05	3.94
False	High	[R].LFDHPESPTPNPTEPLFLAQAEVYKELR.[L]	1xPhospho [S7(99)]	0.000119674	9.15185e-05	1	1	1	P49327	P49327 [968-995]	P49327 1xPhospho [S974(99)]	1	3318.60824	High	High	9.746e-05	8.224e-05	3.97
False	High	[R].LELQSLEAAEIEPEAQAQRSPRPTGSDLLPGAPILSLR.[F]	1xPhospho [S20(96.6)]	0.000147925	9.15185e-05	1	1	1	Q8N1F8	Q8N1F8 [580-617]	Q8N1F8 1xPhospho [S599(96.6)]	1	4133.12783	High	High	9.746e-05	0.0001024	5.87
False	High	[K].QGSGSSQPMEVQEGYGFGSGDDPYSSAEPHVSGVKR.[S]	1xOxidation [M9]	2.98132e-07	9.15185e-05	1	1	1	Q13263	Q13263 [435-470]		1	3729.63579	High	High	9.746e-05	1.829e-07	7.76
False	High	[K].QGSGSSQPMEVQEGYGFGSGDDPYSSAEPHVSGVKR.[S]	1xOxidation [M9]; 1xPhospho [Y/S]	1.72614e-06	9.15185e-05	1	1	2	Q13263	Q13263 [435-470]		1	3809.60212	High	High	9.746e-05	1.091e-06	6.74
False	High	[R].QHPPADSSVTMEDMNEYSNIEEFAEGSK.[I]	1xPhospho [Y17(99)]	0.000101496	9.15185e-05	1	1	1	O14979	O14979 [110-137]	O14979 1xPhospho [Y126(99)]	0	3222.29153	High	High	9.746e-05	6.935e-05	3.86
False	High	[R].IESLSSQLSNLQK.[E]		8.54764e-05	9.15185e-05	1	1	1	P20700	P20700 [300-312]		0	1446.77985	High	High	9.746e-05	5.811e-05	3.28
False	High	[K].QGTAVEVEAESLDPTVKPVDVGGDEPEEK.[V]		2.53768e-07	9.15185e-05	1	1	1	P49321	P49321 [289-317]		0	3024.45316	High	High	9.746e-05	1.552e-07	6.75
False	High	[K].LESPTVSTLTPSSPGKLLTR.[S]	1xPhospho [S13(99.4)]	9.78103e-05	9.15185e-05	1	1	1	Q96C36	Q96C36 [292-311]	Q96C36 1xPhospho [S304(99.4)]	1	2164.12609	High	High	9.746e-05	6.678e-05	4.73
False	High	[R].QGSPVAAGAPAKQQQVDIPLRLLVPTQYVGAIIGK.[E]	1xPhospho [S3(100)]	0.000159456	9.15185e-05	1	1	1	Q9NZI8	Q9NZI8 [179-213]	Q9NZI8 1xPhospho [S181(100)]	2	3663.99859	High	High	9.746e-05	0.0001107	3.84
False	High	[R].QGSPVAAGAPAKQQQVDIPLR.[L]	1xPhospho [S3(100)]	5.5715e-06	9.15185e-05	1	1	8	Q9NZI8	Q9NZI8 [179-199]	Q9NZI8 1xPhospho [S181(100)]	1	2211.12816	High	High	9.746e-05	3.593e-06	6.77
False	High	[K].QGSGSSQPMEVQEGYGFGSGDDPYSSAEPHVSGVKR.[S]	1xPhospho [S/Y]	5.43313e-07	9.15185e-05	1	1	5	Q13263	Q13263 [435-470]		1	3793.6072	High	High	9.746e-05	3.367e-07	8.64
False	High	[K].LESTESRSSFSQHAR.[T]		0.000106462	9.15185e-05	1	1	1	P02545	P02545 [421-435]		1	1721.82015	High	High	9.746e-05	7.285e-05	3.48
False	High	[K].QGSPDQVSPVSEMTSTSLYQDKQEGK.[S]	2xPhospho [S3(100); S8(100)]	1.37714e-05	9.15185e-05	1	1	1	P46821	P46821 [1436-1461]	P46821 2xPhospho [S1438(100); S1443(100)]	1	2986.24247	High	High	9.746e-05	9.024e-06	5.73
False	High	[K].QGSPDQVSPVSEMTSTSLYQDKQEGK.[S]	1xPhospho [S8(100)]	6.15306e-06	9.15185e-05	1	1	2	P46821	P46821 [1436-1461]	P46821 1xPhospho [S1443(100)]	1	2906.27614	High	High	9.746e-05	3.976e-06	4.94
False	High	[K].QGSNPHESDPLQGSAALSPRSPALPPVWDVSASAK.[G]	2xPhospho [S18(99.2); S21(100)]	8.98765e-05	9.15185e-05	1	1	1	P56179	P56179 [110-144]	P56179 2xPhospho [S127(99.2); S130(100)]	1	3713.69966	High	High	9.746e-05	6.119e-05	3.06
False	High	[K].QGSLYHEMAIEPLDDIAAVTDILTQR.[E]		5.96587e-05	9.15185e-05	1	1	1	Q9BST9	Q9BST9 [446-471]		0	2899.4506	High	High	9.746e-05	4.022e-05	4.22
False	High	[R].LETADKQSVHIVENEIQASIDQIFSR.[L]		3.29901e-05	9.15185e-05	1	1	1	O14653	O14653 [22-47]		1	2970.5167	High	High	9.746e-05	2.197e-05	4.99
False	High	[R].LETANKQLAEKEYEGSEDTR.[K]	1xPhospho [Y13(100)]	1.82872e-06	9.15185e-05	1	1	1	Q4VCS5	Q4VCS5 [515-534]	Q4VCS5 1xPhospho [Y527(100)]	2	2391.07115	High	High	9.746e-05	1.157e-06	4.89
False	High	[K].LESTSPKGGPPPPPPPPPR.[A]	1xPhospho [T/S]	5.96587e-05	9.15185e-05	1	1	4	Q03111	Q03111 [263-281]		1	1984.9892	High	High	9.746e-05	4.023e-05	4.4
False	High	[K].QLGDSPAEDKSSFKPYSK.[G]	1xPhospho [S5(100)]	3.25124e-05	9.15185e-05	1	1	1	Q9H7S9	Q9H7S9 [142-159]	Q9H7S9 1xPhospho [S146(100)]	1	2063.93214	High	High	9.746e-05	2.166e-05	3.93
False	High	[R].QLGQDLLNSYIENEGK.[M]		0.000102122	9.15185e-05	1	1	1	O95757	O95757 [591-606]		0	1820.90248	High	High	9.746e-05	6.977e-05	3.3
False	High	[R].QLHLEGASLELSDDDTESK.[T]	1xPhospho [S12(100)]	5.29968e-05	9.15185e-05	1	1	2	P35580	P35580 [1945-1963]	P35580 1xPhospho [S1956(100)]	0	2166.94383	High	High	9.746e-05	3.564e-05	5.16
False	High	[K].IEEAMDGSETPQLFTVLPEKR.[T]	1xPhospho [T10(100)]	0.00013788	9.15185e-05	1	1	1	Q13435	Q13435 [771-791]	Q13435 1xPhospho [T780(100)]	1	2470.15713	High	High	9.746e-05	9.512e-05	4.0
False	High	[R].QLSLSSSRSSEGSLGGQNSGIGGR.[S]	1xPhospho [S]	0.000156869	9.15185e-05	1	1	1	Q9UGP4	Q9UGP4 [231-254]		1	2401.11033	High	High	9.746e-05	0.0001087	4.48
False	High	[R].LEEEERQKELEEIYMLPR.[M]	1xPhospho [Y14(100)]	4.80444e-05	9.15185e-05	1	1	1	O14646	O14646 [1055-1072]	O14646 1xPhospho [Y1068(100)]	2	2414.13092	High	High	9.746e-05	3.225e-05	4.76
False	High	[R].QLSLSSSRSSEGSLGGQNSGIGGR.[S]		2.9984e-05	9.15185e-05	1	1	1	Q9UGP4	Q9UGP4 [231-254]		1	2321.144	High	High	9.746e-05	1.993e-05	4.48
False	High	[R].QISLSPSSGGHFVFQDGSGLTQIAQGAQVQLQHPGTPITVR.[E]	1xPhospho [S3(100)]	1.78283e-05	9.15185e-05	2	2	1	Q96L91; Q6ZTU2	Q96L91 [179-219]; Q6ZTU2 [168-208]	Q96L91 1xPhospho [S181(100)]; Q6ZTU2 1xPhospho [S170(100)]	0	4324.15102	High	High	9.746e-05	1.174e-05	6.65
False	High	[R].LEELDADKAEMR.[A]		8.69943e-05	9.15185e-05	1	1	1	Q9UG63	Q9UG63 [196-207]		1	1419.67842	High	High	9.746e-05	5.924e-05	3.41
False	High	[K].LEEAEKAADESER.[G]		0.00015963	9.15185e-05	2	4	2	P67936; P06753	P67936 [77-89]; P06753 [114-126]		1	1476.68126	High	High	9.746e-05	0.0001108	2.46
False	High	[K].QISLAPETLDSSGDVSPGPR.[N]	1xPhospho [S16(100)]	9.92709e-05	9.15185e-05	1	1	2	Q8TER5	Q8TER5 [1459-1478]	Q8TER5 1xPhospho [S1474(100)]	0	2105.97507	High	High	9.746e-05	6.782e-05	4.75
False	High	[K].IEENSLKEEESIEGEKEVK.[S]		0.000118255	9.15185e-05	1	1	1	Q14839	Q14839 [1566-1584]		2	2219.09253	High	High	9.746e-05	8.117e-05	3.74
False	High	[R].QLSIALPQEFAALTK.[E]		0.000125335	9.15185e-05	1	1	1	O75145	O75145 [73-87]		0	1629.92103	High	High	9.746e-05	8.62e-05	3.47
False	High	[R].QLSESESSLEMDDERYFNEMSAQGLRPR.[T]	1xPhospho [S3(94.5)]	0.000123572	9.15185e-05	1	1	3	Q16204	Q16204 [321-348]	Q16204 1xPhospho [S323(94.5)]	1	3384.45082	High	High	9.746e-05	8.495e-05	5.05
False	High	[R].IEESITEDLSLADLMPR.[V]		6.53959e-05	9.15185e-05	1	1	2	P42285	P42285 [82-98]		0	1931.96303	High	High	9.746e-05	4.421e-05	3.89
False	High	[R].LEESPFVPYDFMNSSTSPASPPGSIGDGWPR.[A]	1xPhospho [S20(100)]	0.000147759	9.15185e-05	1	1	1	Q8NDV7	Q8NDV7 [1566-1596]	Q8NDV7 1xPhospho [S1585(100)]	0	3404.48171	High	High	9.746e-05	0.0001023	4.44
False	High	[K].LEETKEYQEPEVPESNQK.[Q]	1xPhospho [Y7(100)]	9.18058e-05	9.15185e-05	1	1	2	P33981	P33981 [368-385]	P33981 1xPhospho [Y374(100)]	1	2256.99078	High	High	9.746e-05	6.253e-05	3.29
False	High	[R].LEENDDDAYLNSPWADNTALKR.[H]	1xPhospho [Y9(100)]	3.12439e-05	9.15185e-05	1	1	1	P57076	P57076 [256-277]	P57076 1xPhospho [Y264(100)]	1	2630.14063	High	High	9.746e-05	2.078e-05	4.57
False	High	[R].QLSESESSLEMDDER.[Y]		6.14635e-05	9.15185e-05	1	1	1	Q16204	Q16204 [321-335]		0	1754.73851	High	High	9.746e-05	4.147e-05	4.01
False	High	[R].IEDVTPIPSDSTRR.[K]		8.5584e-05	9.15185e-05	1	1	5	P62263	P62263 [129-142]		1	1585.81802	High	High	9.746e-05	5.819e-05	3.26
False	High	[K].IEDVGSDEEDDSGKDKK.[K]	1xPhospho [S6(100)]	0.000113118	9.15185e-05	1	2	12	P08238	P08238 [250-266]	P08238 1xPhospho [S255(100)]	2	1945.79102	High	High	9.746e-05	7.756e-05	4.44
False	High	[K].QITQEEDDSDEEVAPENFFSLPEK.[A]	1xPhospho [S9(99.2)]	3.70664e-05	9.15185e-05	1	1	7	Q92733	Q92733 [259-282]	Q92733 1xPhospho [S267(99.2)]	0	2876.20335	High	High	9.746e-05	2.476e-05	5.56
False	High	[K].QLTEMLPSILNQLGADSLTSLRR.[L]	1xOxidation [M5]	0.000127715	9.15185e-05	1	1	2	P20290	P20290 [142-164]		1	2572.37631	High	High	9.746e-05	8.796e-05	3.53
False	High	[K].QLTEMLPSILNQLGADSLTSLRR.[L]		7.31247e-05	9.15185e-05	1	1	5	P20290	P20290 [142-164]		1	2556.3814	High	High	9.746e-05	4.957e-05	3.91
False	High	[R].IDYQGRPSGGFVISGVLSPDTISSK.[R]	1xPhospho [S18(99.3)]	7.88614e-06	9.15185e-05	1	1	1	Q03188	Q03188 [756-780]	Q03188 1xPhospho [S773(99.3)]	0	2660.29674	High	High	9.746e-05	5.119e-06	6.76
False	High	[R].QLSSTSPLAPYPTSQMVSSDR.[S]	1xPhospho [S3(99)]	7.87329e-05	9.15185e-05	1	1	2	Q6UUV7	Q6UUV7 [408-428]	Q6UUV7 1xPhospho [S410(99)]	0	2332.05267	High	High	9.746e-05	5.343e-05	3.92
False	High	[R].LEAVTARSFEEEGEHLGSR.[K]		2.04855e-05	9.15185e-05	1	1	2	Q9BXW6	Q9BXW6 [492-510]		1	2117.02579	High	High	9.746e-05	1.353e-05	4.06
False	High	[R].IEDVTPIPSDSTR.[R]		0.00012504	9.15185e-05	1	1	2	P62263	P62263 [129-141]		0	1429.71691	High	High	9.746e-05	8.603e-05	3.6
False	High	[R].QLSSSSSYSGDISR.[H]		3.3519e-05	9.15185e-05	1	1	1	P33527	P33527 [913-926]		0	1473.68159	High	High	9.746e-05	2.234e-05	4.22
False	High	[K].IEDPVYGIYYVDHINR.[K]	1xPhospho [Y6(100)]	4.48746e-05	9.15185e-05	1	1	1	Q96QZ7	Q96QZ7 [368-383]	Q96QZ7 1xPhospho [Y373(100)]	0	2045.93683	High	High	9.746e-05	3.007e-05	3.15
False	High	[K].IEDPVYGIYYVDHINRK.[T]	1xPhospho [Y6(100)]	1.04786e-05	9.15185e-05	1	1	1	Q96QZ7	Q96QZ7 [368-384]	Q96QZ7 1xPhospho [Y373(100)]	1	2174.0318	High	High	9.746e-05	6.832e-06	5.42
False	High	[R].IEDSEPHIPLIDDTDAEDDAPTKR.[N]	1xPhospho [S4(100)]	2.21574e-06	9.15185e-05	1	1	2	P20020	P20020 [1152-1175]	P20020 1xPhospho [S1155(100)]	1	2772.22475	High	High	9.746e-05	1.407e-06	6.33
False	High	[K].LEDTENWLYEDGEDQPK.[Q]		8.29287e-05	9.15185e-05	1	1	1	P34932	P34932 [652-668]		0	2080.89819	High	High	9.746e-05	5.635e-05	3.41
False	High	[K].IEDVGSDEEDDSGKDK.[K]	1xPhospho [S6(100)]	6.09878e-05	9.15185e-05	1	2	5	P08238	P08238 [250-265]	P08238 1xPhospho [S255(100)]	1	1817.69605	High	High	9.746e-05	4.115e-05	3.84
False	High	[R].QISQDVKLEPDILLR.[A]		4.83603e-05	9.15185e-05	1	1	2	Q01433	Q01433 [166-180]		1	1767.00107	High	High	9.746e-05	3.245e-05	4.01
False	High	[K].IEDPQYGTYYVDHLNQK.[T]	1xPhospho [Y6(98.9)]	0.000103891	9.15185e-05	1	1	2	Q5TCQ9	Q5TCQ9 [348-364]	Q5TCQ9 1xPhospho [Y353(98.9)]	0	2162.94304	High	High	9.746e-05	7.109e-05	3.48
False	High	[K].IFFDTDDDDDMPHSTSR.[W]		1.79478e-05	9.15185e-05	1	1	2	Q8NG27	Q8NG27 [273-289]		0	2013.81308	High	High	9.746e-05	1.182e-05	4.18
False	High	[K].QLSADSAEAHSLNVNR.[F]	1xPhospho [S3(100)]	5.34831e-05	9.15185e-05	1	1	2	Q9Y2K2	Q9Y2K2 [864-879]	Q9Y2K2 1xPhospho [S866(100)]	0	1791.80213	High	High	9.746e-05	3.597e-05	4.53
False	High	[R].QLQPASELWSSDGAAGLVGSLQEVTIHEK.[Q]		2.98251e-05	9.15185e-05	1	1	2	Q9H1A4	Q9H1A4 [41-69]		0	3050.54292	High	High	9.746e-05	1.983e-05	5.01
False	High	[K].QLMEQDASSSPSAQVIGLK.[N]	1xPhospho [S10(98.5)]	5.22411e-05	9.15185e-05	1	1	2	Q9H4L5	Q9H4L5 [363-381]	Q9H4L5 1xPhospho [S372(98.5)]	0	2068.96206	High	High	9.746e-05	3.514e-05	4.4
False	High	[R].IEIAQKHPDIYAVPIK.[T]	1xPhospho [Y11(100)]	7.07311e-05	9.15185e-05	1	1	2	Q9UDY2	Q9UDY2 [1108-1123]	Q9UDY2 1xPhospho [Y1118(100)]	1	1915.00888	High	High	9.746e-05	4.79e-05	3.78
False	High	[K].QILVGDIGDTVEDPYTSFVK.[L]		0.000155328	9.15185e-05	1	1	1	Q9Y281	Q9Y281 [54-73]		0	2196.10706	High	High	9.746e-05	0.0001077	3.12
False	High	[K].IEIDNKVSDEEDKTSEGQER.[K]	1xPhospho [S8(100)]	0.000145288	9.15185e-05	1	1	1	Q03188	Q03188 [218-237]	Q03188 1xPhospho [S225(100)]	2	2401.04025	High	High	9.746e-05	0.0001004	3.1
False	High	[R].IEIEELQNEEEELSPPLMEYNINVK.[S]	1xPhospho [S14(100)]	0.000130128	9.15185e-05	1	1	2	Q86Y13	Q86Y13 [599-623]	Q86Y13 1xPhospho [S612(100)]	0	3082.42141	High	High	9.746e-05	8.963e-05	3.92
False	High	[R].IEIESFYEGEDFSETLTR.[A]		9.4637e-06	9.15185e-05	1	1	8	P11021	P11021 [307-324]		0	2164.99209	High	High	9.746e-05	6.157e-06	4.9
False	High	[K].IEKLSDDEEVDITDEVDELSSQTPQKNSSSDLLLDFPNSK.[M]	1xPhospho [S5(100)]	0.000126669	9.15185e-05	1	1	2	Q5VVJ2	Q5VVJ2 [214-253]	Q5VVJ2 1xPhospho [S218(100)]	2	4560.09241	High	High	9.746e-05	8.717e-05	4.89
False	High	[R].QLLTLSSELSQARDENKR.[T]		7.0189e-05	9.15185e-05	1	1	1	P15311	P15311 [530-547]		2	2088.10437	High	High	9.746e-05	4.751e-05	5.22
False	High	[R].QLLLQQQTSGLKSPK.[S]	1xPhospho [S13(100)]	0.000100874	9.15185e-05	1	1	2	O15409	O15409 [63-77]	O15409 1xPhospho [S75(100)]	1	1748.93063	High	High	9.746e-05	6.895e-05	4.36
False	High	[K].IEIIQPLLDMAAGTSNAAPVAENVTNNEGSPPPPVK.[V]	1xPhospho [S30(100)]	7.84335e-05	9.15185e-05	1	1	2	O95104	O95104 [125-160]	O95104 1xPhospho [S154(100)]	0	3734.83468	High	High	9.746e-05	5.326e-05	5.43
False	High	[K].IELNDSVNENSDTVGQIVHYIMK.[N]		0.000155841	9.15185e-05	1	1	1	Q8IUW5	Q8IUW5 [104-126]		0	2618.27666	High	High	9.746e-05	0.000108	3.75
False	High	[R].QLLDSDEEQEEDEGR.[N]	1xPhospho [S5(100)]	5.34831e-05	9.15185e-05	1	1	1	Q9UNS1	Q9UNS1 [1169-1183]	Q9UNS1 1xPhospho [S1173(100)]	0	1871.71785	High	High	9.746e-05	3.597e-05	4.29
False	High	[K].IELNDSVNENSDTVGQIVHYIMKNEANADVLK.[A]		6.81464e-05	9.15185e-05	1	1	1	Q8IUW5	Q8IUW5 [104-135]		1	3572.75372	High	High	9.746e-05	4.61e-05	2.91
False	High	[R].QLLDSDEEQEEDEGR.[N]		0.000116709	9.15185e-05	1	1	1	Q9UNS1	Q9UNS1 [1169-1183]		0	1791.75152	High	High	9.746e-05	8.006e-05	3.04
False	High	[R].QIIQQNPSLLPALLQQIGR.[E]		0.000130128	9.15185e-05	1	1	1	P54727	P54727 [290-308]		0	2130.23935	High	High	9.746e-05	8.966e-05	2.91
False	High	[K].QLSADSAEAHSLNVNR.[F]		6.50595e-05	9.15185e-05	1	1	1	Q9Y2K2	Q9Y2K2 [864-879]		0	1711.8358	High	High	9.746e-05	4.398e-05	2.57
False	High	[K].IEKLSDDEEVDITDEVDELSSQTPQK.[N]	1xPhospho [S5(100)]	8.096e-05	9.15185e-05	1	1	1	Q5VVJ2	Q5VVJ2 [214-239]	Q5VVJ2 1xPhospho [S218(100)]	1	3042.35622	High	High	9.746e-05	5.497e-05	2.99
False	High	[K].IEKIGEGTYGVVYKGR.[H]		1.30533e-05	9.15185e-05	1	1	2	P06493	P06493 [7-22]		2	1768.95921	High	High	9.746e-05	8.545e-06	5.09
False	High	[R].QLQPAPLEPLGSPDAGLGAAVGK.[E]	1xPhospho [S12(100)]	6.47246e-05	9.15185e-05	1	1	1	O95219	O95219 [11-33]	O95219 1xPhospho [S22(100)]	0	2266.14789	High	High	9.746e-05	4.37e-05	5.5
False	High	[R].QLQEERPELSESELTR.[L]		0.000112302	9.15185e-05	1	1	1	P17480	P17480 [424-439]		0	1943.96687	High	High	9.746e-05	7.7e-05	3.13
False	High	[R].QIQAAYSILSEVQQAVSQGSSDSQILDLSNR.[F]		7.83343e-06	9.15185e-05	1	1	2	P09874	P09874 [705-735]		0	3335.67137	High	High	9.746e-05	5.084e-06	5.25
False	High	[R].LEGMLSQSVSSQYNMAGVR.[T]		7.78108e-06	9.15185e-05	1	1	2	P54105	P54105 [188-206]		0	2056.97904	High	High	9.746e-05	5.051e-06	5.25
False	High	[R].LEGMLSQSVSSQYNMAGVR.[T]	1xPhospho [Y13(99.3)]	5.29276e-05	9.15185e-05	1	1	2	P54105	P54105 [188-206]	P54105 1xPhospho [Y200(99.3)]	0	2136.94537	High	High	9.746e-05	3.559e-05	5.06
False	High	[R].QIPVLQTNNGPSLTGLTTIAAHLVK.[Q]		0.000102625	9.15185e-05	1	1	1	O43324	O43324 [29-53]		0	2586.46136	High	High	9.746e-05	7.02e-05	4.06
False	High	[K].IEKIGEGTYGVVYKGR.[H]	1xPhospho [T8(100)]	2.32227e-05	9.15185e-05	1	1	2	P06493	P06493 [7-22]	P06493 1xPhospho [T14(100)]	2	1848.92554	High	High	9.746e-05	1.537e-05	3.63
False	High	[K].QLPVAHRPSVFQSPDEDEEEDYEQWLEIK.[V]	1xPhospho [Y22(98.7)]	1.79239e-05	9.15185e-05	1	1	2	Q8IWZ8	Q8IWZ8 [151-179]	Q8IWZ8 1xPhospho [Y172(98.7)]	0	3593.61081	High	High	9.746e-05	1.18e-05	4.65
False	High	[K].QLPLEPESPSGQVGPRPAPPQEESPSSEAK.[S]	1xPhospho [S8(99.2)]	2.91203e-05	9.15185e-05	1	1	4	Q3KQU3	Q3KQU3 [63-92]	Q3KQU3 1xPhospho [S70(99.2)]	0	3205.50489	High	High	9.746e-05	1.935e-05	4.11
False	High	[R].QLPALDGSLMGPESPPAQEEEAPVSPHKKPAPQKR.[R]	1xOxidation [M10]; 2xPhospho [S14(98.9); S25(100)]	0.000133964	9.15185e-05	1	1	2	Q8N9T8	Q8N9T8 [615-649]	Q8N9T8 2xPhospho [S628(98.9); S639(100)]	2	3892.83405	High	High	9.746e-05	9.236e-05	5.3
False	High	[K].LEGVLAEVAQHYQDTLIR.[A]		3.84128e-05	9.15185e-05	1	1	1	P46940	P46940 [568-585]		0	2055.08693	High	High	9.746e-05	2.566e-05	4.35
False	High	[K].LEHEVFDAGEVFGIMQVEEVEEEEDEAAR.[E]		2.08441e-05	9.15185e-05	1	1	1	Q14166	Q14166 [56-84]		0	3335.48962	High	High	9.746e-05	1.376e-05	4.47
False	High	[K].IEKIGEGTYGVVYK.[G]		2.08998e-05	9.15185e-05	1	1	2	P06493	P06493 [7-20]		1	1555.83664	High	High	9.746e-05	1.379e-05	3.63
False	High	[K].IEKIGEGTYGVVYK.[G]	1xPhospho [Y9(99.4)]	9.03272e-05	9.15185e-05	1	1	3	P06493	P06493 [7-20]	P06493 1xPhospho [Y15(99.4)]	1	1635.80297	High	High	9.746e-05	6.153e-05	3.47
False	High	[K].QIPISDHWSQNLSR.[F]		6.45578e-05	9.15185e-05	1	1	1	Q99956	Q99956 [254-267]		0	1680.84524	High	High	9.746e-05	4.359e-05	3.66
False	High	[K].QGAIYHGLATLLNQPSPMMQR.[I]	1xPhospho [S16(100)]	2.62158e-05	9.15185e-05	1	1	3	P55196	P55196 [1092-1112]	P55196 1xPhospho [S1107(100)]	0	2406.1458	High	High	9.746e-05	1.739e-05	6.04
False	High	[R].QGAEGAPSPNYDDDDDERADDTLFMMK.[E]	1xPhospho [S8(100)]	0.000157729	9.15185e-05	1	1	1	P22681	P22681 [445-471]	P22681 1xPhospho [S452(100)]	1	3083.19182	High	High	9.746e-05	0.0001094	3.78
False	High	[K].QFYDQALQQAVVDDDANNAK.[A]		2.06357e-06	9.15185e-05	1	1	3	P60033	P60033 [125-144]		0	2253.04183	High	High	9.746e-05	1.308e-06	5.0
False	High	[K].QASEQNWANYSAEQNR.[M]		6.88701e-06	9.15185e-05	1	1	2	P17302	P17302 [304-319]		0	1895.82669	High	High	9.746e-05	4.461e-06	5.27
False	High	[K].QASEGPLKGILGYTEHQVVSSDFNSDTHSSTFDAGAGIALNDHFVK.[L]		7.34995e-05	9.15185e-05	1	1	2	P04406	P04406 [264-309]		1	4847.31834	High	High	9.746e-05	4.981e-05	6.46
False	High	[R].QASDTEEDDITDNQK.[H]	1xPhospho [S3(100)]	0.000154987	9.15185e-05	1	1	1	Q6ZU65	Q6ZU65 [248-262]	Q6ZU65 1xPhospho [S250(100)]	0	1788.68074	High	High	9.746e-05	0.0001075	3.02
False	High	[K].QASASYDSEEEEEGLPMSYDEKR.[Q]	1xPhospho [S/Y]	0.000140588	9.15185e-05	1	1	1	Q15059	Q15059 [556-578]		1	2730.07604	High	High	9.746e-05	9.703e-05	5.02
False	High	[K].IGDLGLATLKRASFAK.[S]		0.000118963	9.15185e-05	2	3	2	Q9Y3S1; Q9H4A3	Q9Y3S1 [340-355]; Q9H4A3 [366-381]		2	1660.97447	High	High	9.746e-05	8.171e-05	3.3
False	High	[K].IGDLGLATLMRTSFAK.[S]		5.85086e-05	9.15185e-05	1	1	1	Q9BYP7	Q9BYP7 [292-307]		1	1693.93055	High	High	9.746e-05	3.942e-05	3.52
False	High	[K].QASEQNWANYSAEQNR.[M]	1xPhospho [S/Y]	5.37629e-05	9.15185e-05	1	1	2	P17302	P17302 [304-319]		0	1975.79302	High	High	9.746e-05	3.619e-05	4.51
False	High	[R].IGDLQAAIEDEMESDENEDLINSLQDMVTK.[Y]	1xOxidation [M]; 1xPhospho [S14(100)]	1.75446e-05	9.15185e-05	1	1	3	Q92614	Q92614 [1929-1958]	Q92614 1xPhospho [S1942(100)]	0	3461.48593	High	High	9.746e-05	1.155e-05	3.85
False	High	[K].LGDNGEAFFVQETDNDQEVIPMHLATSPILSEGASR.[M]	1xPhospho [S27(100)]	9.44732e-05	9.15185e-05	1	1	1	Q14693	Q14693 [80-115]	Q14693 1xPhospho [S106(100)]	0	3967.80557	High	High	9.746e-05	6.446e-05	3.81
False	High	[R].IGDSSQGDNNLQK.[L]		6.55648e-05	9.15185e-05	1	1	1	Q05086	Q05086 [214-226]		0	1375.64481	High	High	9.746e-05	4.431e-05	3.16
False	High	[K].LGDVSPTQIDVSQFGSFK.[E]	1xPhospho [S5(100)]	9.12347e-05	9.15185e-05	1	1	2	P46821	P46821 [1497-1514]	P46821 1xPhospho [S1501(100)]	0	2004.93141	High	High	9.746e-05	6.22e-05	3.98
False	High	[R].QAQIEVVPSASALIIK.[A]		7.75416e-05	9.15185e-05	1	1	1	P30050	P30050 [68-83]		0	1666.9738	High	High	9.746e-05	5.264e-05	3.66
False	High	[R].QAQAQESEEEEESR.[S]	1xPhospho [S7(100)]	0.00012504	9.15185e-05	1	1	1	Q9NVM6	Q9NVM6 [106-119]	Q9NVM6 1xPhospho [S112(100)]	0	1729.65486	High	High	9.746e-05	8.597e-05	3.78
False	High	[R].IGEAVGLQPTRWSLR.[H]		0.000126818	9.15185e-05	1	1	1	P24723	P24723 [16-30]		1	1682.93366	High	High	9.746e-05	8.721e-05	3.65
False	High	[R].QARPTYATAMLQSLLK.[-]		5.1698e-05	9.15185e-05	1	1	1	Q9UM54	Q9UM54 [1279-1294]		0	1791.97857	High	High	9.746e-05	3.473e-05	5.21
False	High	[R].LGEEPEEEAQGPDAPAAASLPGSPAPSQR.[C]	1xPhospho [S23(100)]	2.22229e-05	9.15185e-05	1	1	2	Q9NZ56	Q9NZ56 [378-406]	Q9NZ56 1xPhospho [S400(100)]	0	2938.31022	High	High	9.746e-05	1.469e-05	6.32
False	High	[K].QASLPVSGSVAGDFVK.[K]		4.42304e-05	9.15185e-05	1	1	1	Q9Y3S1	Q9Y3S1 [1860-1875]		0	1561.82205	High	High	9.746e-05	2.964e-05	4.3
False	High	[K].LGASNSPGQPNSVKRK.[K]	1xPhospho [S6(99.5)]	0.000109217	9.15185e-05	1	1	1	P49756	P49756 [672-687]	P49756 1xPhospho [S677(99.5)]	2	1719.85377	High	High	9.746e-05	7.477e-05	3.74
False	High	[K].LGAGEGGEASVSPEKTSTTSK.[G]	1xPhospho [S12(100)]	1.47247e-05	9.15185e-05	1	1	5	Q13428	Q13428 [1367-1387]	Q13428 1xPhospho [S1378(100)]	1	2072.93835	High	High	9.746e-05	9.667e-06	6.21
False	High	[K].LGAGEGGEASVSPEKTSTTSK.[G]	2xPhospho [S10(100); S12(100)]	8.49399e-05	9.15185e-05	1	1	2	Q13428	Q13428 [1367-1387]	Q13428 2xPhospho [S1376(100); S1378(100)]	1	2152.90468	High	High	9.746e-05	5.78e-05	4.14
False	High	[K].LGAGEGGEASVSPEKTSTTSKGK.[A]	1xPhospho [S12(100)]	2.74656e-05	9.15185e-05	1	1	5	Q13428	Q13428 [1367-1389]	Q13428 1xPhospho [S1378(100)]	2	2258.05478	High	High	9.746e-05	1.822e-05	5.68
False	High	[K].LGAGEGGEASVSPEKTSTTSKGK.[A]	2xPhospho [S10(100); S12(100)]	7.18267e-05	9.15185e-05	1	1	3	Q13428	Q13428 [1367-1389]	Q13428 2xPhospho [S1376(100); S1378(100)]	2	2338.02111	High	High	9.746e-05	4.864e-05	6.65
False	High	[R].LGAGGGSPEKSPSAQELK.[E]	1xPhospho [S7(100)]	1.27254e-05	9.15185e-05	1	1	5	Q9UNE7	Q9UNE7 [13-30]	Q9UNE7 1xPhospho [S19(100)]	1	1792.84768	High	High	9.746e-05	8.33e-06	5.21
False	High	[R].LGAGGGSPEKSPSAQELK.[E]	2xPhospho [S7(100); S11(100)]	0.000110416	9.15185e-05	1	1	2	Q9UNE7	Q9UNE7 [13-30]	Q9UNE7 2xPhospho [S19(100); S23(100)]	1	1872.81402	High	High	9.746e-05	7.568e-05	4.78
False	High	[K].QASLPVSGSVAGDFVK.[K]	1xPhospho [S3(100)]	0.000137722	9.15185e-05	1	1	1	Q9Y3S1	Q9Y3S1 [1860-1875]	Q9Y3S1 1xPhospho [S1862(100)]	0	1641.78838	High	High	9.746e-05	9.503e-05	3.13
False	High	[R].LGAGGGSPEKSPSAQELKEQGNR.[L]	1xPhospho [S7(100)]	8.47329e-07	9.15185e-05	1	1	9	Q9UNE7	Q9UNE7 [13-35]	Q9UNE7 1xPhospho [S19(100)]	2	2377.11436	High	High	9.746e-05	5.291e-07	8.17
False	High	[R].LGAHEGLSPTPFMNSNLMGK.[T]	1xPhospho [S8(99.5)]	8.1268e-05	9.15185e-05	1	1	2	Q99081	Q99081 [91-110]	Q99081 1xPhospho [S98(99.5)]	0	2180.98684	High	High	9.746e-05	5.521e-05	5.26
False	High	[R].QATTIIADNIIFLSDQTK.[E]		4.44052e-05	9.15185e-05	1	1	2	Q04837	Q04837 [128-145]		0	1992.0648	High	High	9.746e-05	2.976e-05	4.2
False	High	[R].QATPLLYALAAEAEAAAQAAEPPSPPASR.[A]	1xPhospho [S24(100)]	3.06279e-05	9.15185e-05	1	1	6	Q2M3G4	Q2M3G4 [110-138]	Q2M3G4 1xPhospho [S133(100)]	0	2942.42954	High	High	9.746e-05	2.036e-05	4.82
False	High	[R].LGAPENSGISTLER.[G]		9.66071e-05	9.15185e-05	1	1	1	Q9Y4F1	Q9Y4F1 [14-27]		0	1443.7438	High	High	9.746e-05	6.592e-05	3.74
False	High	[R].QASPQNLGTPGLLHPQTSPLLHSLVGQHILSVQQFTK.[D]	1xPhospho [S3(100)]	1.31058e-05	9.15185e-05	1	1	2	P27708	P27708 [1898-1934]	P27708 1xPhospho [S1900(100)]	0	4052.11172	High	High	9.746e-05	8.583e-06	6.35
False	High	[K].LGASNSPGQPNSVKR.[K]	1xPhospho [S6(100)]	6.24253e-05	9.15185e-05	1	1	4	P49756	P49756 [672-686]	P49756 1xPhospho [S677(100)]	1	1591.75881	High	High	9.746e-05	4.214e-05	3.86
False	High	[R].LGAGGGSPEKSPSAQELKEQGNR.[L]	2xPhospho [S7(100); S11(100)]	9.16405e-06	9.15185e-05	1	1	4	Q9UNE7	Q9UNE7 [13-35]	Q9UNE7 2xPhospho [S19(100); S23(100)]	2	2457.08069	High	High	9.746e-05	5.965e-06	6.54
False	High	[R].QAVDQIKSQEQLAAELAEYTAK.[I]	1xPhospho [Y/T/S]	0.000129976	9.15185e-05	1	1	1	P15311	P15311 [406-427]		1	2514.21234	High	High	9.746e-05	8.95e-05	3.38
False	High	[R].QAPGVGAVGGGSPEREEVGAGYNSEDEYEAAAAR.[I]	2xPhospho [S12(100); S24(100)]	9.73275e-05	9.15185e-05	1	1	3	Q96G74	Q96G74 [154-187]	Q96G74 2xPhospho [S165(100); S177(100)]	1	3510.44826	High	High	9.746e-05	6.645e-05	5.97
False	High	[K].IGEGTYGVVYKAR.[N]		0.000158591	9.15185e-05	1	1	2	P24941	P24941 [10-22]		1	1412.75324	High	High	9.746e-05	0.0001101	3.49
False	High	[R].QALDSEEEEEDVAAKETLLR.[L]	1xPhospho [S5(100)]	6.73174e-06	9.15185e-05	1	1	1	Q8NC44	Q8NC44 [381-400]	Q8NC44 1xPhospho [S385(100)]	1	2355.05992	High	High	9.746e-05	4.354e-06	5.9
False	High	[K].IGGDAATTVNNSTPDFGFGGQKR.[Q]	1xPhospho [T13(100)]	1.40132e-05	9.15185e-05	1	1	2	Q92945	Q92945 [88-110]	Q92945 1xPhospho [T100(100)]	1	2390.07724	High	High	9.746e-05	9.18e-06	5.19
False	High	[K].IGGDAGTSLNSNDYGYGGQK.[R]		2.6923e-05	9.15185e-05	1	1	1	Q96AE4	Q96AE4 [45-64]		0	1973.88354	High	High	9.746e-05	1.787e-05	4.12
False	High	[K].IGGDAGTSLNSNDYGYGGQK.[R]	1xPhospho [Y14(100)]	7.64659e-06	9.15185e-05	1	1	2	Q96AE4	Q96AE4 [45-64]	Q96AE4 1xPhospho [Y58(100)]	0	2053.84987	High	High	9.746e-05	4.957e-06	4.42
False	High	[K].IGGDAGTSLNSNDYGYGGQKRPLEDGDQPDAK.[K]		3.12857e-06	9.15185e-05	1	1	2	Q96AE4	Q96AE4 [45-76]		1	3295.50978	High	High	9.746e-05	1.999e-06	4.44
False	High	[K].IGGDAGTSLNSNDYGYGGQKRPLEDGDQPDAKK.[V]		5.34133e-05	9.15185e-05	1	1	2	Q96AE4	Q96AE4 [45-77]		2	3423.60474	High	High	9.746e-05	3.593e-05	4.55
False	High	[R].LGGAAQGPLPEASKGDLPSDSGFSDPESEAK.[R]	1xPhospho [S24(99.2)]	0.000156869	9.15185e-05	1	1	1	Q8TEK3	Q8TEK3 [1012-1042]	Q8TEK3 1xPhospho [S1035(99.2)]	1	3094.38886	High	High	9.746e-05	0.0001088	4.95
False	High	[K].IGGDAGTSLNSNDYGYGGQKRPLEDGDQPDAKK.[V]	1xPhospho [Y14(98.3)]	1.66309e-05	9.15185e-05	1	1	1	Q96AE4	Q96AE4 [45-77]	Q96AE4 1xPhospho [Y58(98.3)]	2	3503.57107	High	High	9.746e-05	1.094e-05	4.83
False	High	[R].QAHDLSPAAESSSTFSFSGR.[D]	1xPhospho [S6(100)]	2.24912e-05	9.15185e-05	1	1	2	O95425	O95425 [216-235]	O95425 1xPhospho [S221(100)]	0	2161.91862	High	High	9.746e-05	1.488e-05	6.11
False	High	[R].LGGLRPESPESLTSVSR.[T]	1xPhospho [S8(100)]	0.000129219	9.15185e-05	1	1	7	Q9H6F5	Q9H6F5 [11-27]	Q9H6F5 1xPhospho [S18(100)]	0	1864.91643	High	High	9.746e-05	8.894e-05	5.07
False	High	[R].LGGLTQAPGNPVLAVQINQDKNFAFLEFR.[S]		4.43468e-05	9.15185e-05	1	1	1	P26368	P26368 [175-203]		1	3157.67929	High	High	9.746e-05	2.971e-05	3.93
False	High	[K].LGGPKETPPNGNLSPAPR.[L]	1xPhospho [S14(100)]	2.5595e-05	9.15185e-05	1	1	3	P48634	P48634 [991-1008]	P48634 1xPhospho [S1004(100)]	1	1881.92185	High	High	9.746e-05	1.697e-05	4.79
False	High	[R].QAFSMYEPGSALKPFGGPPGDELTTR.[L]	1xPhospho [S/Y/T]	4.23817e-07	9.15185e-05	1	1	2	Q9Y2X7	Q9Y2X7 [505-530]		0	2833.29027	High	High	9.746e-05	2.615e-07	6.73
False	High	[K].LGGSAVISLEGKPL.[-]		0.000135365	9.15185e-05	1	1	1	P23528	P23528 [153-166]		0	1340.77839	High	High	9.746e-05	9.336e-05	3.07
False	High	[R].QALDSEEEEEDVAAK.[E]	1xPhospho [S5(100)]	0.000143331	9.15185e-05	1	1	2	Q8NC44	Q8NC44 [381-395]	Q8NC44 1xPhospho [S385(100)]	0	1742.70041	High	High	9.746e-05	9.905e-05	4.49
False	High	[R].QAPGVGAVGGGSPEREEVGAGYNSEDEYEAAAAR.[I]	1xPhospho [S12(100)]	3.64829e-05	9.15185e-05	1	1	2	Q96G74	Q96G74 [154-187]	Q96G74 1xPhospho [S165(100)]	1	3430.48192	High	High	9.746e-05	2.436e-05	5.03
False	High	[R].QALDYVELSPLTQASPQR.[A]		5.48245e-05	9.15185e-05	1	1	2	Q9H2D6	Q9H2D6 [1941-1958]		0	2016.03964	High	High	9.746e-05	3.692e-05	3.8
False	High	[R].LGFSEVELVQMVVDGVK.[L]	1xOxidation [M11]	1.31939e-05	9.15185e-05	1	1	4	P12277	P12277 [342-358]		0	1864.97248	High	High	9.746e-05	8.635e-06	4.03
False	High	[K].IGEGTYGVVYKGR.[H]		2.09277e-05	9.15185e-05	1	1	8	P06493	P06493 [10-22]		1	1398.73759	High	High	9.746e-05	1.383e-05	3.96
False	High	[K].IGEGTYGVVYKGR.[H]	1xPhospho [T5(100)]	4.6862e-05	9.15185e-05	1	1	7	P06493	P06493 [10-22]	P06493 1xPhospho [T14(100)]	1	1478.70392	High	High	9.746e-05	3.144e-05	4.04
False	High	[K].IGEHTPSALAIMENANVLAR.[Y]		2.50554e-05	9.15185e-05	1	1	2	P04075	P04075 [154-173]		0	2107.09645	High	High	9.746e-05	1.661e-05	5.19
False	High	[R].IGELGAPEVWGLSPK.[N]	1xPhospho [S13(100)]	9.84166e-05	9.15185e-05	1	1	8	Q8N5F7	Q8N5F7 [137-151]	Q8N5F7 1xPhospho [S149(100)]	0	1632.8033	High	High	9.746e-05	6.717e-05	4.52
False	High	[K].LGELLFPSSLAGETLGSFSGLR.[V]		6.29115e-05	9.15185e-05	1	1	2	P35658	P35658 [1317-1338]		0	2251.19687	High	High	9.746e-05	4.247e-05	3.07
False	High	[K].LGELTMQLHPVADSSPAGAK.[W]	1xPhospho [S15(99.3)]	0.000118396	9.15185e-05	1	1	1	Q8IXM2	Q8IXM2 [22-41]	Q8IXM2 1xPhospho [S36(99.3)]	0	2101.99878	High	High	9.746e-05	8.132e-05	4.75
False	High	[R].QALDYVELSPLTQASPQR.[A]	1xPhospho [Y5(100)]	5.2652e-05	9.15185e-05	1	1	2	Q9H2D6	Q9H2D6 [1941-1958]	Q9H2D6 1xPhospho [Y1945(100)]	0	2096.00598	High	High	9.746e-05	3.541e-05	3.66
False	High	[R].QAPAPTVIRDPPSITPAVKSPLPGPSEEK.[T]	1xPhospho [S20(100)]	4.26305e-05	9.15185e-05	1	1	2	Q13112	Q13112 [439-467]	Q13112 1xPhospho [S458(100)]	2	3059.58129	High	High	9.746e-05	2.853e-05	5.04
False	High	[K].QAISIRDHMNASAQGHSPEEPPPPSSA.[-]	1xPhospho [S26(99.4)]	0.000143819	9.15185e-05	1	1	1	Q96FH0	Q96FH0 [93-119]	Q96FH0 1xPhospho [S118(99.4)]	1	2891.27781	High	High	9.746e-05	9.934e-05	3.48
False	High	[R].LGEYEDVSRVEK.[Y]		4.8742e-05	9.15185e-05	1	1	2	Q99426	Q99426 [95-106]		1	1423.70635	High	High	9.746e-05	3.271e-05	3.54
False	High	[R].LGEYEDVSRVEK.[Y]	1xPhospho [Y4(100)]	8.52614e-05	9.15185e-05	1	1	2	Q99426	Q99426 [95-106]	Q99426 1xPhospho [Y98(100)]	1	1503.67268	High	High	9.746e-05	5.802e-05	3.7
False	High	[K].LGFAGLVQEISFGTTKDK.[M]		5.99689e-05	9.15185e-05	1	1	1	P48643	P48643 [353-370]		1	1911.0222	High	High	9.746e-05	4.045e-05	3.99
False	High	[R].QALLGDSGSQNWSTGTTDKYGR.[L]	1xPhospho [Y20(99.2)]	3.99118e-05	9.15185e-05	1	1	1	O43752	O43752 [121-142]	O43752 1xPhospho [Y140(99.2)]	1	2422.06707	High	High	9.746e-05	2.668e-05	4.37
False	High	[R].LGFSEVELVQMVVDGVK.[L]		5.99015e-06	9.15185e-05	1	1	8	P12277	P12277 [342-358]		0	1848.97756	High	High	9.746e-05	3.87e-06	4.38
False	High	[K].QALTEFNTAIQEIVVTHWHR.[D]		7.89331e-05	9.15185e-05	1	1	1	Q53H82	Q53H82 [61-80]		0	2393.23605	High	High	9.746e-05	5.355e-05	3.74
False	High	[K].QITQSALLAEAR.[S]		0.000131347	9.15185e-05	1	1	1	P78527	P78527 [2951-2962]		0	1300.72194	High	High	9.746e-05	9.048e-05	3.36
False	High	[K].QAVEMKNDKSEEEQSSSSVK.[K]		4.92554e-05	9.15185e-05	1	1	2	P07910	P07910 [224-243]		2	2240.0347	High	High	9.746e-05	3.308e-05	3.66
False	High	[K].QAVEMKNDKSEEEQSSSSVK.[K]	1xPhospho [S10(100)]	5.64911e-05	9.15185e-05	1	1	1	P07910	P07910 [224-243]	P07910 1xPhospho [S233(100)]	2	2320.00103	High	High	9.746e-05	3.804e-05	4.58
False	High	[R].QESDPEDDDVKKPALQSSVVATSKER.[T]	1xPhospho [S3(100)]	1.14322e-05	9.15185e-05	1	1	2	Q9H307	Q9H307 [98-123]	Q9H307 1xPhospho [S100(100)]	2	2938.36773	High	High	9.746e-05	7.466e-06	5.45
False	High	[R].QESDPEDDDVKKPALQSSVVATSK.[E]	1xPhospho [S3(100)]	5.70819e-05	9.15185e-05	1	1	4	Q9H307	Q9H307 [98-121]	Q9H307 1xPhospho [S100(100)]	1	2653.22403	High	High	9.746e-05	3.843e-05	5.62
False	High	[K].QEQINTEPLEDTVLSPTKKR.[K]	1xPhospho [S15(99.5)]	7.20109e-05	9.15185e-05	1	1	1	O15446	O15446 [271-290]	O15446 1xPhospho [S285(99.5)]	2	2406.19121	High	High	9.746e-05	4.875e-05	5.49
False	High	[K].QEQINTEPLEDTVLSPTK.[K]	1xPhospho [S/T]	5.6271e-05	9.15185e-05	1	1	3	O15446	O15446 [271-288]		0	2121.99514	High	High	9.746e-05	3.792e-05	4.57
False	High	[R].QEPSPKPNNKTPAILYTYSGLR.[N]	1xPhospho [Y16(99.2)]	4.77931e-05	9.15185e-05	1	1	1	Q8N684	Q8N684 [57-78]	Q8N684 1xPhospho [Y72(99.2)]	1	2554.27013	High	High	9.746e-05	3.208e-05	4.76
False	High	[K].QEPESEEEEEEKQEKEEK.[R]	1xPhospho [S5(100)]	5.48245e-05	9.15185e-05	1	1	6	P49756	P49756 [579-596]	P49756 1xPhospho [S583(100)]	2	2342.93953	High	High	9.746e-05	3.691e-05	3.79
False	High	[R].IFPPETSASVAATPPPSTASAPAAVNSSASADKPLSNMK.[I]	1xPhospho [T13(100)]	2.75057e-07	9.15185e-05	1	1	4	P09874	P09874 [356-394]	P09874 1xPhospho [T368(100)]	0	3847.84598	High	High	9.746e-05	1.684e-07	9.17
False	High	[K].QENVSQEIYEDVEDLKNNSK.[Y]	1xPhospho [S/Y]	9.35379e-05	9.15185e-05	1	1	1	Q9P2B7	Q9P2B7 [284-303]		1	2461.07663	High	High	9.746e-05	6.381e-05	3.22
False	High	[R].LFQQIYSDGSDEVKR.[A]	1xPhospho [Y6(99.7)]	1.26404e-05	9.15185e-05	1	1	3	Q9Y2Z0	Q9Y2Z0 [312-326]	Q9Y2Z0 1xPhospho [Y317(99.7)]	1	1864.84768	High	High	9.746e-05	8.274e-06	4.77
False	High	[R].LFQVSTLDAALSGTLSGVEGFTSQEDQEMLSR.[I]		1.61056e-05	9.15185e-05	1	1	1	P33992	P33992 [643-674]		0	3416.6526	High	High	9.746e-05	1.058e-05	4.44
False	High	[K].QEKPAEKPAETPVATSPTATDSTSGDSSR.[S]	2xPhospho [S16(100); S22(99.1)]	6.81464e-05	9.15185e-05	1	1	3	P54727	P54727 [145-173]	P54727 2xPhospho [S160(100); S166(99.1)]	0	3105.3297	High	High	9.746e-05	4.609e-05	4.81
False	High	[R].LFRPPSPAPAAPGAR.[L]	1xDehydrated [S6(100)]	0.000146768	9.15185e-05	1	1	1	Q86U90	Q86U90 [32-46]	Q86U90 1xDehydrated [S37(100)]	0	1486.82774	High	High	9.746e-05	0.0001015	3.07
False	High	[K].QEKPAEKPAETPVATSPTATDSTSGDSSR.[S]	1xPhospho [S16(100)]	1.09965e-05	9.15185e-05	1	1	5	P54727	P54727 [145-173]	P54727 1xPhospho [S160(100)]	0	3025.36337	High	High	9.746e-05	7.176e-06	5.66
False	High	[R].LFSADPFDLEAQAK.[I]	1xPhospho [S3(100)]	0.000143331	9.15185e-05	1	1	1	Q5TDH0	Q5TDH0 [192-205]	Q5TDH0 1xPhospho [S194(100)]	0	1631.73528	High	High	9.746e-05	9.905e-05	3.03
False	High	[R].LFQQIYSDGSDEVKR.[A]		9.04201e-06	9.15185e-05	1	1	2	Q9Y2Z0	Q9Y2Z0 [312-326]		1	1784.88135	High	High	9.746e-05	5.885e-06	5.06
False	High	[R].QEEMNSQQEEEEMETDAR.[S]		2.9043e-05	9.15185e-05	1	1	2	Q13435	Q13435 [284-301]		0	2212.8605	High	High	9.746e-05	1.929e-05	3.81
False	High	[R].IFPPETSASVAATPPPSTASAPAAVNSSASADKPLSNMK.[I]		7.70837e-06	9.15185e-05	1	1	1	P09874	P09874 [356-394]		0	3767.87964	High	High	9.746e-05	5e-06	7.59
False	High	[R].QESTVSFNPYEPELAPWAADKGPQR.[E]		3.66118e-07	9.15185e-05	1	1	1	P43405	P43405 [314-338]		1	2817.34785	High	High	9.746e-05	2.254e-07	6.66
False	High	[K].LFGGFNSSDTVTSPQR.[A]	1xPhospho [S13(100)]	9.08935e-05	9.15185e-05	1	1	1	P12931	P12931 [63-78]	P12931 1xPhospho [S75(100)]	0	1792.79017	High	High	9.746e-05	6.189e-05	4.09
False	High	[R].LFGHSSTSALSAILR.[S]		0.000131041	9.15185e-05	1	1	1	Q7Z6Z7	Q7Z6Z7 [3112-3126]		0	1559.85402	High	High	9.746e-05	9.027e-05	4.02
False	High	[K].LFGKWSTDDVQINDISLQDYIAVK.[E]		8.15771e-05	9.15185e-05	1	1	1	P46782	P46782 [19-42]		1	2768.41414	High	High	9.746e-05	5.543e-05	3.93
False	High	[R].IFLGADAEEEIGTPR.[K]	1xPhospho [T13(100)]	0.000110818	9.15185e-05	1	1	2	P28749	P28749 [320-334]	P28749 1xPhospho [T332(100)]	0	1697.77821	High	High	9.746e-05	7.593e-05	4.39
False	High	[K].LFIGGLNVQTSESGLR.[G]		0.000111625	9.15185e-05	1	1	1	Q13151	Q13151 [9-24]		0	1690.91226	High	High	9.746e-05	7.652e-05	4.34
False	High	[K].LFIGGLSFETTDDSLREHFEK.[W]		6.49227e-06	9.15185e-05	1	1	3	P51991	P51991 [37-57]		1	2441.19833	High	High	9.746e-05	4.196e-06	4.12
False	High	[R].QESQQREVDQDDEENSEEDEMDSGTMVR.[A]	1xPhospho [S16(100)]	1.3141e-05	9.15185e-05	1	1	1	Q13043	Q13043 [305-332]	Q13043 1xPhospho [S320(100)]	1	3395.27952	High	High	9.746e-05	8.606e-06	5.17
False	High	[K].LFIGGLSFETTDESLR.[S]		7.36875e-05	9.15185e-05	1	2	4	P09651	P09651 [16-31]		0	1784.90651	High	High	9.746e-05	4.992e-05	3.78
False	High	[R].IFLLGLADNEAAIVQAESEETKER.[L]		3.69686e-05	9.15185e-05	1	1	1	Q9UHB9	Q9UHB9 [312-335]		1	2646.3621	High	High	9.746e-05	2.468e-05	4.44
False	High	[R].QFGFIVLTTSAGIMDHEEAR.[R]		1.83856e-06	9.15185e-05	1	1	1	P62244	P62244 [98-117]		0	2222.09103	High	High	9.746e-05	1.164e-06	4.98
False	High	[K].QEVIRGWEEGVAQMSVGQR.[A]		2.05129e-05	9.15185e-05	1	1	1	P62942	P62942 [54-72]		1	2159.06621	High	High	9.746e-05	1.355e-05	5.25
False	High	[R].LFPEFDDSDYDEVPEEGPGAPAR.[V]	1xPhospho [S8(100)]	0.000154476	9.15185e-05	1	1	4	Q96P48	Q96P48 [222-244]	Q96P48 1xPhospho [S229(100)]	0	2632.0763	High	High	9.746e-05	0.000107	4.12
False	High	[R].QESTVSFNPYEPELAPWAADKGPQR.[E]	1xPhospho [S/T/Y]	0.000106722	9.15185e-05	1	1	1	P43405	P43405 [314-338]		1	2897.31418	High	High	9.746e-05	7.306e-05	3.8
False	High	[K].LFPGFEIETVKNNLR.[I]		1.59768e-05	9.15185e-05	1	1	1	P08243	P08243 [222-236]		1	1776.9643	High	High	9.746e-05	1.049e-05	4.0
False	High	[K].LFIGGLSFETTEESLR.[N]		2.07054e-05	9.15185e-05	1	1	5	P22626	P22626 [23-38]		0	1798.92216	High	High	9.746e-05	1.368e-05	4.07
False	High	[K].LGAGEGGEASVSPEK.[T]	1xPhospho [S12(100)]	7.32182e-05	9.15185e-05	1	1	4	Q13428	Q13428 [1367-1381]	Q13428 1xPhospho [S1378(100)]	0	1467.63629	High	High	9.746e-05	4.964e-05	4.72
False	High	[R].QEELNNQLFLYDTHQNLR.[N]		1.61056e-05	9.15185e-05	1	1	1	P16885	P16885 [1207-1224]		0	2275.11018	High	High	9.746e-05	1.058e-05	5.73
False	High	[R].LFSLSNPSLSTTNLSGPSRR.[R]		0.000129824	9.15185e-05	1	1	1	Q6UUV7	Q6UUV7 [366-385]		1	2134.12511	High	High	9.746e-05	8.937e-05	3.61
False	High	[R].LFVGNLPPDITEEEMR.[K]		6.02807e-05	9.15185e-05	1	1	2	Q15233	Q15233 [76-91]		0	1859.92078	High	High	9.746e-05	4.065e-05	3.79
False	High	[R].QDSNRSEKEATPVVHETEPESGSQPRPAVLSGYFK.[Q]	1xPhospho [S/T/Y]	0.000137248	9.15185e-05	1	1	2	Q9Y520	Q9Y520 [631-665]		2	3936.83998	High	High	9.746e-05	9.465e-05	5.5
False	High	[R].QDSNRSEKEATPVVHETEPESGSQPRPAVLSGYFK.[Q]		7.08218e-05	9.15185e-05	1	1	1	Q9Y520	Q9Y520 [631-665]		2	3856.87365	High	High	9.746e-05	4.793e-05	5.04
False	High	[R].QDSDSDVVDIEEAEHDFMGEAHPVVFSR.[Y]	1xPhospho [S]	1.25897e-05	9.15185e-05	1	1	2	Q5T5Y3	Q5T5Y3 [736-763]		0	3240.34634	High	High	9.746e-05	8.237e-06	4.54
False	High	[R].IFYPEIEEVQALDDTER.[G]		0.00013319	9.15185e-05	1	1	2	P33316	P33316 [225-241]		0	2066.99169	High	High	9.746e-05	9.176e-05	3.83
False	High	[R].IFYPEIEEVQALDDTERGSGGFGSTGKN.[-]		4.5131e-06	9.15185e-05	1	1	1	P33316	P33316 [225-252]		2	3016.41705	High	High	9.746e-05	2.899e-06	4.93
False	High	[R].LFVGNLPADITEDEFKR.[L]		0.000139628	9.15185e-05	1	1	1	P23246	P23246 [299-315]		1	1964.01237	High	High	9.746e-05	9.639e-05	3.72
False	High	[R].QDKPMDTSVLSEEGGEPFQKK.[L]	1xPhospho [S11(100)]	0.000146438	9.15185e-05	1	1	1	Q12888	Q12888 [388-408]	Q12888 1xPhospho [S398(100)]	1	2430.08945	High	High	9.746e-05	0.0001013	3.59
False	High	[R].LGAAPEEESAYVAGEK.[R]		0.000117973	9.15185e-05	1	1	1	Q9UNZ2	Q9UNZ2 [157-172]		0	1620.77516	High	High	9.746e-05	8.095e-05	3.78
False	High	[R].LGAAPEEESAYVAGEK.[R]	1xPhospho [S9(100)]	3.66764e-05	9.15185e-05	1	1	2	Q9UNZ2	Q9UNZ2 [157-172]	Q9UNZ2 1xPhospho [S165(100)]	0	1700.74149	High	High	9.746e-05	2.448e-05	4.27
False	High	[R].LGAAPEEESAYVAGEKR.[Q]		3.82121e-06	9.15185e-05	1	1	3	Q9UNZ2	Q9UNZ2 [157-173]		1	1776.87627	High	High	9.746e-05	2.448e-06	5.22
False	High	[R].LGAAPEEESAYVAGEKR.[Q]	1xPhospho [S9(100)]	5.46106e-05	9.15185e-05	1	1	2	Q9UNZ2	Q9UNZ2 [157-173]	Q9UNZ2 1xPhospho [S165(100)]	1	1856.8426	High	High	9.746e-05	3.676e-05	3.79
False	High	[R].QDHPSSMGVYGQESGGFSGPGENR.[S]		2.78334e-05	9.15185e-05	1	1	2	Q01844	Q01844 [269-292]		0	2480.05314	High	High	9.746e-05	1.849e-05	5.71
False	High	[R].QDDGSSSASPSVQGAPR.[E]	1xPhospho [S9(100)]	7.19187e-05	9.15185e-05	1	1	1	Q9NQA3	Q9NQA3 [319-335]	Q9NQA3 1xPhospho [S327(100)]	0	1725.70756	High	High	9.746e-05	4.874e-05	3.68
False	High	[R].QDHPSSMGVYGQESGGFSGPGENR.[S]	1xPhospho [Y10(99.1)]	0.00011176	9.15185e-05	1	1	1	Q01844	Q01844 [269-292]	Q01844 1xPhospho [Y278(99.1)]	0	2560.01947	High	High	9.746e-05	7.662e-05	4.4
False	High	[R].LFSLSNPSLSTTNLSGPSR.[R]		0.000147594	9.15185e-05	1	1	1	Q6UUV7	Q6UUV7 [366-384]		0	1978.02399	High	High	9.746e-05	0.0001022	3.95
False	High	[R].LFVGNLPADITEDEFK.[R]		2.17535e-05	9.15185e-05	1	1	1	P23246	P23246 [299-314]		0	1807.91126	High	High	9.746e-05	1.437e-05	4.63
False	High	[K].LFVGGLSFDTNEQSLEQVFSK.[Y]		3.05873e-05	9.15185e-05	1	1	2	Q14011	Q14011 [8-28]		0	2345.16597	High	High	9.746e-05	2.034e-05	3.18
False	High	[K].IFSMNDSPSLDSVDSEYDMGSVQR.[D]		0.000107898	9.15185e-05	1	1	1	Q9H0K1	Q9H0K1 [501-524]		0	2679.15489	High	High	9.746e-05	7.391e-05	3.86
False	High	[R].QEEEQDLDGEKGPSSEGPEEEDGEGFSFK.[Y]		6.50595e-05	9.15185e-05	1	1	1	P84157	P84157 [114-142]		1	3185.31891	High	High	9.746e-05	4.395e-05	3.6
False	High	[R].QEDGGVYSSSGLK.[Q]		0.000129068	9.15185e-05	1	1	1	P16591	P16591 [708-720]		0	1326.6172	High	High	9.746e-05	8.887e-05	3.35
False	High	[R].LFSSFLKRPK.[S]		0.000135521	9.15185e-05	1	1	1	P11171	P11171 [82-91]		1	1222.73065	High	High	9.746e-05	9.343e-05	3.05
False	High	[K].QEAVVEEDYNENAK.[N]	1xPhospho [Y9(100)]	4.91909e-05	9.15185e-05	1	1	1	P82970	P82970 [68-81]	P82970 1xPhospho [Y76(100)]	0	1717.69527	High	High	9.746e-05	3.303e-05	3.68
False	High	[R].QEAIPDLEDSPPVSDSEEQQESAR.[A]	2xPhospho [S10(100); S14(100)]	7.35934e-05	9.15185e-05	1	1	2	Q9BTC0	Q9BTC0 [796-819]	Q9BTC0 2xPhospho [S805(100); S809(100)]	0	2816.11831	High	High	9.746e-05	4.988e-05	5.91
False	High	[K].IFVGGLSPDTPEEK.[I]		0.000144961	9.15185e-05	1	1	1	Q14103	Q14103 [184-197]		0	1488.75805	High	High	9.746e-05	0.0001002	3.12
False	High	[K].QDTVSEPVTPASLAALQSDVQPVGHDYVEEVRNDEGK.[V]	1xPhospho [S/T/Y]	0.00015911	9.15185e-05	1	1	1	Q96KR1	Q96KR1 [542-578]		1	4059.8819	High	High	9.746e-05	0.0001104	5.14
False	High	[K].QDSSTGSYSINFVQNPNNNR.[-]		2.02243e-06	9.15185e-05	1	1	3	Q99614	Q99614 [273-292]		0	2242.01193	High	High	9.746e-05	1.282e-06	4.79
False	High	[K].QDSRGSPLLGPVVPGPSPIPSVTEK.[R]	1xPhospho [S/T]	5.64911e-05	9.15185e-05	1	1	1	P49454	P49454 [2895-2919]		1	2594.32256	High	High	9.746e-05	3.806e-05	5.13
False	High	[K].IFVGGIKEDTEEHHLRDYFEQYGK.[I]		7.60753e-05	9.15185e-05	1	2	1	P09651	P09651 [107-130]		2	2910.4057	High	High	9.746e-05	5.163e-05	4.59
False	High	[K].IFVGGIKEDTEEYNLR.[D]		0.000130432	9.15185e-05	1	1	1	P51991	P51991 [128-143]		1	1882.95452	High	High	9.746e-05	8.98e-05	3.84
False	High	[K].IFVGGIKEDTEEYNLRDYFEK.[Y]		4.78119e-06	9.15185e-05	1	1	2	P51991	P51991 [128-148]		2	2565.25076	High	High	9.746e-05	3.077e-06	5.49
False	High	[K].LFVGGLKGDVAEGDLIEHFSQFGTVEK.[A]		1.49116e-06	9.15185e-05	1	1	3	Q13151	Q13151 [100-126]		1	2892.4778	High	High	9.746e-05	9.394e-07	6.14
False	High	[K].IFTASNVSSVPLPAENVTITAGQR.[I]		0.000111896	9.15185e-05	1	1	1	Q14157	Q14157 [258-281]		0	2472.30928	High	High	9.746e-05	7.671e-05	3.87
False	High	[R].QAFSMYEPGSALKPFGGPPGDELTTR.[L]		3.69016e-06	9.15185e-05	1	1	1	Q9Y2X7	Q9Y2X7 [505-530]		0	2753.32394	High	High	9.746e-05	2.362e-06	5.27
False	High	[R].LDVSSDSFDPLLALYAPR.[L]	1xPhospho [Y15(100)]	3.69197e-05	9.15185e-05	1	1	2	P83369	P83369 [24-41]	P83369 1xPhospho [Y38(100)]	0	2058.97836	High	High	9.746e-05	2.464e-05	3.63
False	High	[K].LDVGNAEVKLEEENR.[S]		7.28448e-05	9.15185e-05	1	1	1	P51572	P51572 [168-182]		1	1714.86062	High	High	9.746e-05	4.936e-05	3.88
False	High	[R].QVAGDAPVEQATAETASPVHR.[E]	1xPhospho [S17(100)]	8.2824e-05	9.15185e-05	1	1	1	Q92766	Q92766 [1304-1324]	Q92766 1xPhospho [S1320(100)]	0	2214.01867	High	High	9.746e-05	5.63e-05	5.18
False	High	[R].QVEDLQATFSSIHSFQDLSSSILAQSR.[E]		1.7876e-05	9.15185e-05	1	1	2	O60664	O60664 [365-391]		0	2994.48032	High	High	9.746e-05	1.177e-05	5.65
False	High	[K].QVENKENIEGAQDATENSASSLAPGFIR.[G]		3.21266e-05	9.15185e-05	1	1	1	P42684	P42684 [585-612]		1	2975.4341	High	High	9.746e-05	2.138e-05	5.22
False	High	[R].LAEPDIYQEKLSQVR.[D]	1xPhospho [Y7(100)]	4.50519e-05	9.15185e-05	1	1	1	Q70EL1	Q70EL1 [1227-1241]	Q70EL1 1xPhospho [Y1233(100)]	1	1868.91537	High	High	9.746e-05	3.019e-05	4.46
False	High	[R].QVEPPAKKPATPAEDDEDDDIDLFGSDNEEEDKEAAQLR.[E]		6.87622e-05	9.15185e-05	1	1	2	P29692	P29692 [137-175]		2	4326.96443	High	High	9.746e-05	4.654e-05	6.19
False	High	[R].QVEPPAKKPATPAEDDEDDDIDLFGSDNEEEDKEAAQLR.[E]	1xPhospho [S26(100)]	4.65458e-06	9.15185e-05	1	1	4	P29692	P29692 [137-175]	P29692 1xPhospho [S162(100)]	2	4406.93076	High	High	9.746e-05	2.991e-06	8.47
False	High	[R].QVEPPAKKPATPAEDDEDDDIDLFGSDNEEEDKEAAQLR.[E]	2xPhospho [T11(100); S26(100)]	2.50888e-05	9.15185e-05	1	1	2	P29692	P29692 [137-175]	P29692 2xPhospho [T147(100); S162(100)]	2	4486.89709	High	High	9.746e-05	1.662e-05	7.38
False	High	[K].QVETEEAGVVTTATASVNLKVSPK.[R]	1xPhospho [S22(100)]	6.2389e-07	9.15185e-05	1	1	27	O75475	O75475 [156-179]	O75475 1xPhospho [S177(100)]	1	2538.26985	High	High	9.746e-05	3.873e-07	8.46
False	High	[K].IAEEIGIEGSDDDALVTGEQDEELSRWEQEQIRK.[G]	1xPhospho [S10(100)]	6.93831e-05	9.15185e-05	1	1	2	Q9Y5B6	Q9Y5B6 [286-319]	Q9Y5B6 1xPhospho [S295(100)]	2	3967.80807	High	High	9.746e-05	4.697e-05	5.81
False	High	[K].IAEEIGIEGSDDDALVTGEQDEELSR.[W]	1xPhospho [S10(100)]	2.52901e-05	9.15185e-05	1	1	2	Q9Y5B6	Q9Y5B6 [286-311]	Q9Y5B6 1xPhospho [S295(100)]	0	2870.24628	High	High	9.746e-05	1.677e-05	4.27
False	High	[R].QVLDLEDLVFTQGSHFMANKR.[C]		7.98395e-05	9.15185e-05	1	1	1	O75643	O75643 [407-427]		1	2448.234	High	High	9.746e-05	5.422e-05	4.25
False	High	[R].LAEDEGDSEPEAVGQSR.[G]	1xPhospho [S8(100)]	4.95789e-05	9.15185e-05	1	1	5	Q9UIG0	Q9UIG0 [1461-1477]	Q9UIG0 1xPhospho [S1468(100)]	0	1868.75457	High	High	9.746e-05	3.33e-05	4.6
False	High	[R].LAEAPSPAPTPSPTPVEDLGPQTSTSPGRLSPDFAEELR.[S]	2xPhospho [S26(97.2); S31(100)]	5.61247e-05	9.15185e-05	1	1	3	Q14160	Q14160 [1536-1574]	Q14160 2xPhospho [S1561(97.2); S1566(100)]	1	4174.92576	High	High	9.746e-05	3.778e-05	7.87
False	High	[R].LAEAPSPAPTPSPTPVEDLGPQTSTSPGRLSPDFAEELR.[S]	1xPhospho [S31(100)]	7.47421e-06	9.15185e-05	1	1	2	Q14160	Q14160 [1536-1574]	Q14160 1xPhospho [S1566(100)]	1	4094.95943	High	High	9.746e-05	4.847e-06	9.29
False	High	[R].LADSPPPQVWQLISK.[V]	1xPhospho [S4(100)]	9.45907e-05	9.15185e-05	1	1	5	P11441	P11441 [87-101]	P11441 1xPhospho [S90(100)]	0	1758.88261	High	High	9.746e-05	6.452e-05	4.48
False	High	[R].LADSGDGAGPSPEEKDFLKTVEGR.[E]	1xPhospho [S11(100)]	8.21984e-05	9.15185e-05	1	1	1	Q92917	Q92917 [32-55]	Q92917 1xPhospho [S42(100)]	2	2555.16612	High	High	9.746e-05	5.585e-05	4.74
False	High	[R].LADSGDGAGPSPEEKDFLK.[T]	1xPhospho [S11(100)]	5.61247e-05	9.15185e-05	1	1	3	Q92917	Q92917 [32-50]	Q92917 1xPhospho [S42(100)]	1	2012.88486	High	High	9.746e-05	3.781e-05	4.91
False	High	[RC].QVSASELHTSGILGPETLR.[D]		1.36979e-05	9.15185e-05	1	1	2	P58107	P58107 [2716-2734]; [3247-3265]; [3781-3799]; [4315-4333]; [4848-4866]		0	1995.05054	High	High	9.746e-05	8.971e-06	4.33
False	High	[R].QVRDQQNLPYGVTPASPSGHSQGR.[R]	1xPhospho [S16(100)]	7.14101e-06	9.15185e-05	1	1	1	Q7KZI7	Q7KZI7 [604-627]	Q7KZI7 1xPhospho [S619(100)]	1	2659.23727	High	High	9.746e-05	4.625e-06	5.88
False	High	[R].QVQSRSPPAVPSPPSSTDHSSHFSNFNDNSR.[D]	2xPhospho [S12(99.6); S/T]	3.48321e-06	9.15185e-05	1	1	1	P42694	P42694 [1609-1639]	P42694 2xPhospho [S1620(99.6); S/T]	1	3526.48089	High	High	9.746e-05	2.229e-06	6.32
False	High	[R].QVPVMQGTGMQGASIQGGSQPGGFSPGQNQVTPQDHEK.[A]	1xOxidation [M]; 1xPhospho [S25(100)]	2.2312e-05	9.15185e-05	1	1	2	P33240	P33240 [500-537]	P33240 1xPhospho [S524(100)]	0	3960.76405	High	High	9.746e-05	1.475e-05	6.26
False	High	[K].LAASVLDALDPPGPTLDPLDLLPYSETR.[L]	1xPhospho [Y/S/T]	4.007e-05	9.15185e-05	1	1	1	Q9UGR2	Q9UGR2 [331-358]		0	3029.51188	High	High	9.746e-05	2.681e-05	4.23
False	High	[R].QVIQQNPALLPALLQQLGQENPQLLQQISR.[H]		9.07845e-06	9.15185e-05	1	1	3	P54725	P54725 [246-275]		0	3378.8856	High	High	9.746e-05	5.905e-06	6.15
False	High	[R].LAESLLALSQQEELADLPKDYLLSESEDEGDNDGER.[K]	2xPhospho [S24(100); S26(100)]	0.000143819	9.15185e-05	1	1	1	Q9BVJ6	Q9BVJ6 [6-41]	Q9BVJ6 2xPhospho [S29(100); S31(100)]	1	4151.81051	High	High	9.746e-05	9.935e-05	5.5
False	High	[K].LADFGVAGQLTDTQIKR.[N]		9.13951e-06	9.15185e-05	1	3	1	Q9P289	Q9P289 [160-176]		1	1832.98649	High	High	9.746e-05	5.949e-06	5.3
False	High	[R].LADKNKIYESIEEAK.[S]	1xPhospho [Y8(100)]	2.98648e-05	9.15185e-05	1	1	2	O75116	O75116 [715-729]	O75116 1xPhospho [Y722(100)]	2	1830.88849	High	High	9.746e-05	1.986e-05	3.34
False	High	[R].QVLLSAAEAAEVILR.[V]		4.45221e-05	9.15185e-05	1	1	4	P78371	P78371 [502-516]		0	1582.91628	High	High	9.746e-05	2.983e-05	3.68
False	High	[R].IADPEHDHTGFLTEYVATR.[W]		1.33751e-06	9.15185e-05	1	1	3	P27361	P27361 [190-208]		0	2172.03562	High	High	9.746e-05	8.416e-07	5.77
False	High	[R].IADPEHDHTGFLTEYVATR.[W]	1xPhospho [T18(100)]	1.09796e-06	9.15185e-05	1	1	6	P27361	P27361 [190-208]	P27361 1xPhospho [T207(100)]	0	2252.00195	High	High	9.746e-05	6.888e-07	6.22
False	High	[R].IADPEHDHTGFLTEYVATRWYR.[A]	1xPhospho [T/Y]	3.61467e-05	9.15185e-05	1	1	1	P27361	P27361 [190-211]		1	2757.24571	High	High	9.746e-05	2.414e-05	4.93
False	High	[R].QVLLLGSLGQTVGAPASPSELPGTGTASSTKPLLPLFSPIKPVQTSK.[T]	1xPhospho [T11(97.3)]	5.03133e-06	9.15185e-05	1	1	1	Q9Y467	Q9Y467 [206-252]	Q9Y467 1xPhospho [T216(97.3)]	0	4750.56821	High	High	9.746e-05	3.241e-06	7.39
False	High	[K].IADFGWSVHAPSLR.[R]		3.29901e-05	9.15185e-05	1	1	1	Q96GD4	Q96GD4 [216-229]		0	1555.80159	High	High	9.746e-05	2.196e-05	3.48
False	High	[K].QVAEQGGDLSPAANR.[S]	1xPhospho [S10(100)]	0.000125335	9.15185e-05	1	1	3	O94804	O94804 [429-443]	O94804 1xPhospho [S438(100)]	0	1592.70644	High	High	9.746e-05	8.617e-05	4.15
False	High	[K].IAFIMDESNVLDSGFLER.[M]		0.000161718	9.15185e-05	1	1	2	Q14204	Q14204 [2990-3007]		0	2056.00557	High	High	9.746e-05	0.0001123	3.1
False	High	[R].QTSNRSEPSGEINIDSSGETVGSGER.[C]	1xPhospho [S3(96.5)]	7.31247e-05	9.15185e-05	1	1	2	P42695	P42695 [515-540]	P42695 1xPhospho [S517(96.5)]	1	2773.19083	High	High	9.746e-05	4.952e-05	4.85
False	High	[R].IAIYELLFKEGVMVAK.[K]		0.000143169	9.15185e-05	1	1	2	P46783	P46783 [9-24]		1	1824.03395	High	High	9.746e-05	9.898e-05	2.75
False	High	[R].QSSVSSTASVNLGDPGSTR.[R]		1.3957e-05	9.15185e-05	1	1	2	Q96RT1	Q96RT1 [1077-1095]		0	1849.88862	High	High	9.746e-05	9.145e-06	4.63
False	High	[R].QSSPSTNAALPGPPAQLMDSSAVPGTALGTEPR.[L]	1xPhospho [S/T]	2.22229e-05	9.15185e-05	1	1	1	Q9Y4B4	Q9Y4B4 [1193-1225]		0	3285.54571	High	High	9.746e-05	1.469e-05	4.53
False	High	[K].IANPVEGSTDRQVTITGSAASISLAQYLINVR.[L]		2.39837e-06	9.15185e-05	1	1	2	Q15366	Q15366 [323-354]		1	3344.78086	High	High	9.746e-05	1.525e-06	6.49
False	High	[K].LANQDEGPEDEEDEVPKKQNSPVAPTAQPK.[A]	1xPhospho [S21(100)]	5.61978e-05	9.15185e-05	1	1	1	Q6P1N0	Q6P1N0 [435-464]	Q6P1N0 1xPhospho [S455(100)]	2	3340.52166	High	High	9.746e-05	3.785e-05	4.68
False	High	[R].LANRAPEPTPQQVAQQQ.[-]		0.000100008	9.15185e-05	1	1	2	Q14839	Q14839 [1896-1912]		1	1875.96715	High	High	9.746e-05	6.832e-05	3.51
False	High	[K].LALYEDGALDSLQLLSSSSLPGLGLEQDR.[Q]		7.0099e-05	9.15185e-05	1	1	2	P51617	P51617 [673-701]		0	3060.57355	High	High	9.746e-05	4.747e-05	3.56
False	High	[R].QSSLTFQSSDPEQMR.[Q]		7.90333e-05	9.15185e-05	1	1	1	Q53SF7	Q53SF7 [1068-1082]		0	1740.78574	High	High	9.746e-05	5.364e-05	3.78
False	High	[R].QSSFEPEFVISPRPK.[E]		0.000147098	9.15185e-05	1	1	1	Q9H9A7	Q9H9A7 [282-296]		0	1747.90136	High	High	9.746e-05	0.0001017	3.82
False	High	[R].LAPITSDPTEATAVGAVEASFK.[C]		8.01408e-06	9.15185e-05	1	1	2	P14618	P14618 [401-422]		0	2175.11795	High	High	9.746e-05	5.199e-06	3.44
False	High	[R].QSPASPPPLGGGAPVR.[T]	1xPhospho [S5(100)]	7.26587e-05	9.15185e-05	1	1	4	Q14160	Q14160 [1444-1459]	Q14160 1xPhospho [S1448(100)]	0	1567.76283	High	High	9.746e-05	4.925e-05	4.66
False	High	[R].LAQALQEDDFGVAWVEAFAKPVPQVDEAETR.[V]		1.76599e-06	9.15185e-05	1	1	1	Q9NQZ2	Q9NQZ2 [172-202]		0	3429.69612	High	High	9.746e-05	1.116e-06	4.69
False	High	[K].LAQANGWGVMVSHR.[S]		9.16913e-05	9.15185e-05	1	1	1	P06733	P06733 [359-372]		0	1525.76924	High	High	9.746e-05	6.252e-05	3.94
False	High	[K].QSNPKSSPGQPEAGPEGAQERPSQAAPAVEAEGPGSSQAPR.[K]	1xPhospho [S]	4.42886e-05	9.15185e-05	1	1	1	P40222	P40222 [13-53]		1	4118.87995	High	High	9.746e-05	2.968e-05	5.23
False	High	[R].QSSGASSSSFSSSR.[A]		0.00011996	9.15185e-05	1	1	1	O00571	O00571 [604-617]		0	1361.59278	High	High	9.746e-05	8.244e-05	2.77
False	High	[R].LAARPYSATAAAATGGMANVK.[A]		7.10035e-05	9.15185e-05	1	1	1	P23025	P23025 [43-63]		0	1992.03312	High	High	9.746e-05	4.807e-05	3.87
False	High	[R].QSTLYSFFPKSPALSDANK.[A]	1xPhospho [S11(100)]	0.000150927	9.15185e-05	1	1	2	P52701	P52701 [4-22]	P52701 1xPhospho [S14(100)]	1	2181.02638	High	High	9.746e-05	0.0001045	4.41
False	High	[K].LAIRESIESEIRR.[E]		0.000139628	9.15185e-05	1	1	2	P55072	P55072 [697-709]		2	1571.88638	High	High	9.746e-05	9.641e-05	2.87
False	High	[R].LAGLEQAILSPGQNSGNYFAPIPLEDHAENKVDILEMLQK.[A]	1xOxidation [M37]; 1xPhospho [S10(98.6)]	9.62486e-05	9.15185e-05	1	1	1	Q9NRA8	Q9NRA8 [365-404]	Q9NRA8 1xPhospho [S374(98.6)]	1	4459.18911	High	High	9.746e-05	6.568e-05	4.74
False	High	[R].QTSNRSEPSGEINIDSSGETVGSGER.[C]		2.59605e-06	9.15185e-05	1	1	1	P42695	P42695 [515-540]		1	2693.2245	High	High	9.746e-05	1.652e-06	5.62
False	High	[R].LAGTQPLEVLEAVQR.[S]		6.11459e-05	9.15185e-05	1	1	3	P22314	P22314 [679-693]		0	1623.90645	High	High	9.746e-05	4.127e-05	4.06
False	High	[K].QTSAYNISNSSTFTK.[S]	1xPhospho [S3(99.5)]	0.000128616	9.15185e-05	1	1	1	Q9UIW2	Q9UIW2 [1604-1618]	Q9UIW2 1xPhospho [S1606(99.5)]	0	1728.74764	High	High	9.746e-05	8.853e-05	3.17
False	High	[K].QTQIFTTYSDNQPGVLIQVYEGER.[A]		0.000137091	9.15185e-05	1	2	1	P0DMV9	P0DMV9 [424-447]		0	2786.36316	High	High	9.746e-05	9.458e-05	4.73
False	High	[R].LAKENAPAIIFIDEIDAIATK.[R]		7.92342e-05	9.15185e-05	1	1	1	P43686	P43686 [253-273]		1	2256.24857	High	High	9.746e-05	5.377e-05	4.01
False	High	[R].QSTLYSFFPKSPALSDANKASAR.[A]	1xPhospho [S11(100)]	7.91337e-05	9.15185e-05	1	1	1	P52701	P52701 [4-26]	P52701 1xPhospho [S14(100)]	2	2566.23374	High	High	9.746e-05	5.371e-05	4.83
False	High	[K].LAKHESQQDYSKGFGGK.[Y]	1xPhospho [Y/S]	4.58022e-06	9.15185e-05	1	1	2	Q14247	Q14247 [293-309]		2	1959.89603	High	High	9.746e-05	2.944e-06	4.68
False	High	[K].QTIAHQQQQLTNLQMAAVTMGFGDPLSPLQSMAAQR.[Q]	1xOxidation [M20]; 1xPhospho [S27(100)]	0.000135991	9.15185e-05	1	1	1	Q9UHX1	Q9UHX1 [86-121]	Q9UHX1 1xPhospho [S112(100)]	0	4006.89732	High	High	9.746e-05	9.378e-05	4.48
False	High	[K].QTIAHQQQQLTNLQMAAVTMGFGDPLSPLQSMAAQR.[Q]	1xPhospho [S27(100)]	1.39011e-05	9.15185e-05	1	1	2	Q9UHX1	Q9UHX1 [86-121]	Q9UHX1 1xPhospho [S112(100)]	0	3990.9024	High	High	9.746e-05	9.108e-06	6.9
False	High	[K].QTETEMLYGSAPR.[T]	1xPhospho [S10(99.5)]	5.46818e-05	9.15185e-05	1	1	2	O43663	O43663 [457-469]	O43663 1xPhospho [S466(99.5)]	0	1562.65565	High	High	9.746e-05	3.68e-05	4.05
False	High	[K].QTELFAHFIQPSAQKSPTSPLNMK.[L]	2xPhospho [S19(99.4); S/T]	0.000135521	9.15185e-05	1	1	2	P28370	P28370 [101-124]	P28370 2xPhospho [S119(99.4); S/T]	1	2860.31406	High	High	9.746e-05	9.347e-05	6.84
False	High	[K].QTELFAHFIQPAAQKTPTSPLK.[M]	1xPhospho [T/S]	0.000107243	9.15185e-05	1	1	2	O60264	O60264 [98-119]		1	2533.28505	High	High	9.746e-05	7.344e-05	6.53
False	High	[K].QSVDGKAPLATGEDDDDEVPDLVENFDEASKNEAN.[-]		3.2642e-05	9.15185e-05	1	1	3	P20290	P20290 [172-206]		2	3733.64712	High	High	9.746e-05	2.173e-05	6.66
False	High	[R].LALDGETLGEEEQEDEQPPWASPSPTSR.[Q]	1xPhospho [S24(99.3)]	9.8782e-05	9.15185e-05	1	1	3	Q14160	Q14160 [1416-1443]	Q14160 1xPhospho [S1439(99.3)]	0	3148.36304	High	High	9.746e-05	6.748e-05	6.41
False	High	[R].IAAQLQGIEADMLDQEAAFMQIQEAK.[T]		4.37674e-05	9.15185e-05	1	1	2	Q08378	Q08378 [638-663]		0	2862.40121	High	High	9.746e-05	2.93e-05	4.04
False	High	[R].LAAQESSETEDMSVPR.[G]	1xPhospho [S7(99.2)]	0.000145288	9.15185e-05	1	1	2	Q641Q2	Q641Q2 [1048-1063]	Q641Q2 1xPhospho [S1054(99.2)]	0	1829.7623	High	High	9.746e-05	0.0001004	3.45
False	High	[R].LAAQESSETEDMSVPR.[G]		4.16866e-05	9.15185e-05	1	1	1	Q641Q2	Q641Q2 [1048-1063]		0	1749.79597	High	High	9.746e-05	2.792e-05	3.6
False	High	[R].KVTPIDSPPVWSPEGYMALQSK.[G]	1xPhospho [S12(100)]	0.000157557	9.15185e-05	1	1	1	Q5JSZ5	Q5JSZ5 [734-755]	Q5JSZ5 1xPhospho [S745(100)]	1	2510.20369	High	High	9.746e-05	0.0001092	3.64
False	High	[K].RAFVHWYVGEGMEEGEFSEAR.[E]		3.82103e-05	9.15185e-05	2	6	1	P68363; Q9BQE3	P68363 [402-422]; Q9BQE3 [402-422]		1	2486.11937	High	High	9.746e-05	2.552e-05	3.64
False	High	[R].KVVDYSQFQESDDADEDYGR.[D]		1.80682e-07	9.15185e-05	1	1	3	Q9H1E3	Q9H1E3 [9-28]		1	2366.0055	High	High	9.746e-05	1.098e-07	5.34
False	High	[K].RAEQIEDINNTGTESASEEGDDSLLITVVPVK.[S]	1xPhospho [S/T]	5.06941e-05	9.15185e-05	1	1	2	Q0ZGT2	Q0ZGT2 [146-177]		1	3509.65307	High	High	9.746e-05	3.407e-05	4.74
False	High	[R].KVVDYSQFQESDDADEDYGR.[D]	1xPhospho [S11(100)]	0.000141874	9.15185e-05	1	1	8	Q9H1E3	Q9H1E3 [9-28]	Q9H1E3 1xPhospho [S19(100)]	1	2445.97183	High	High	9.746e-05	9.806e-05	5.45
False	High	[R].RAEPPKPEVVDSTESIPVSDEDSDAMVDDPNDEDFVPFRPR.[R]	2xPhospho [S19(100); S23(100)]	0.000121828	9.15185e-05	1	1	1	Q14202	Q14202 [245-285]	Q14202 2xPhospho [S263(100); S267(100)]	1	4759.04305	High	High	9.746e-05	8.372e-05	5.97
False	High	[K].KVTKNEEPSEEEIDAPKPK.[K]	1xPhospho [S9(100)]	8.89809e-05	9.15185e-05	1	1	3	Q9NR30	Q9NR30 [113-131]	Q9NR30 1xPhospho [S121(100)]	2	2248.07445	High	High	9.746e-05	6.057e-05	3.56
False	High	[R].KVVDYSQFQESDDADEDYGRDSGPPTK.[K]		1.53383e-07	9.15185e-05	1	1	2	Q9H1E3	Q9H1E3 [9-35]		2	3048.33411	High	High	9.746e-05	9.297e-08	4.84
False	High	[R].KVVDYSQFQESDDADEDYGRDSGPPTK.[K]	2xPhospho [S11(100); Y18(100)]	4.86782e-05	9.15185e-05	1	1	1	Q9H1E3	Q9H1E3 [9-35]	Q9H1E3 2xPhospho [S19(100); Y26(100)]	2	3208.26677	High	High	9.746e-05	3.267e-05	5.03
False	High	[K].KVVEAVNSDSDSEFGIPK.[K]	2xPhospho [S8(100); S10(100)]	0.00013443	9.15185e-05	1	1	2	Q02880	Q02880 [1515-1532]	Q02880 2xPhospho [S1522(100); S1524(100)]	1	2080.88757	High	High	9.746e-05	9.273e-05	5.54
False	High	[R].KVVGSMPTAGSAGSVPENLNLFPEPGSK.[S]	1xPhospho [S11(99.3)]	0.000106982	9.15185e-05	1	1	1	Q8WU79	Q8WU79 [227-254]	Q8WU79 1xPhospho [S237(99.3)]	1	2850.37434	High	High	9.746e-05	7.321e-05	3.89
False	High	[R].RADLNQGIGEPQSPSR.[R]	1xPhospho [S]	0.000127565	9.15185e-05	1	1	2	Q96C19	Q96C19 [62-77]		1	1804.83377	High	High	9.746e-05	8.775e-05	5.32
False	High	[R].KVYEDSGIPLPAESPK.[K]	1xPhospho [S14(100)]	2.95491e-05	9.15185e-05	1	1	2	Q8IXM2	Q8IXM2 [83-98]	Q8IXM2 1xPhospho [S96(100)]	1	1809.86702	High	High	9.746e-05	1.963e-05	5.0
False	High	[R].RAASAATAAPTATPAAQESGTIPK.[K]	1xPhospho [S4(100)]	1.39384e-05	9.15185e-05	1	1	2	O00116	O00116 [62-85]	O00116 1xPhospho [S65(100)]	1	2319.13403	High	High	9.746e-05	9.133e-06	4.12
False	High	[R].KVVDYSQFQESDDADEDYGRDSGPPTK.[K]	1xPhospho [S11(100)]	2.66335e-07	9.15185e-05	1	1	5	Q9H1E3	Q9H1E3 [9-35]	Q9H1E3 1xPhospho [S19(100)]	2	3128.30044	High	High	9.746e-05	1.63e-07	8.45
False	High	[R].RAASAATAAPTATPAAQESGTIPK.[K]		2.35972e-05	9.15185e-05	1	1	1	O00116	O00116 [62-85]		1	2239.1677	High	High	9.746e-05	1.562e-05	5.39
False	High	[R].KVTAEADSSSPTGILATSESK.[S]	1xPhospho [S10(100)]	8.19888e-06	9.15185e-05	1	1	2	A0MZ66	A0MZ66 [485-505]	A0MZ66 1xPhospho [S494(100)]	1	2159.01151	High	High	9.746e-05	5.324e-06	4.97
False	High	[K].RAHTPTPGIYMGRPTHSGGGGGGGGGGGGGGGGR.[R]	1xOxidation [M11]; 1xPhospho [T4(99.4)]	5.06941e-05	9.15185e-05	1	1	5	Q13595	Q13595 [199-232]	Q13595 1xPhospho [T202(99.4)]	1	3043.34494	High	High	9.746e-05	3.406e-05	3.78
False	High	[R].RAPSTSPSFEGTQETYTVAHEENVR.[F]	2xPhospho [S4(99.7); T/S/Y]	2.12089e-05	9.15185e-05	1	1	3	Q9BUT9	Q9BUT9 [75-99]	Q9BUT9 2xPhospho [S78(99.7); T/S/Y]	1	2953.2401	High	High	9.746e-05	1.401e-05	4.75
False	High	[R].RAPSTSPSFEGTQETYTVAHEENVR.[F]	1xPhospho [S/T/Y]	0.000112166	9.15185e-05	1	1	4	Q9BUT9	Q9BUT9 [75-99]		1	2873.27377	High	High	9.746e-05	7.69e-05	5.06
False	High	[R].RAPSTSPSFEGTQETYTVAHEENVR.[F]		9.92786e-07	9.15185e-05	1	1	2	Q9BUT9	Q9BUT9 [75-99]		1	2793.30744	High	High	9.746e-05	6.211e-07	7.08
False	High	[K].KVPVPEGLDLDAWINEPLSDSESEDERPR.[A]	2xPhospho [S19(100); S]	0.000137091	9.15185e-05	1	1	8	O14617	O14617 [614-642]	O14617 2xPhospho [S632(100); S]	1	3452.52947	High	High	9.746e-05	9.458e-05	6.79
False	High	[K].RAPSSPVAKPGPVKTLTR.[K]	1xPhospho [S4(99.3)]	0.000144634	9.15185e-05	1	1	2	Q9GZR2	Q9GZR2 [11-28]	Q9GZR2 1xPhospho [S14(99.3)]	2	1942.06337	High	High	9.746e-05	9.993e-05	3.47
False	High	[K].KVPVQEIDDDFFPSSGEEAEAASVGEGGGGGR.[K]	2xPhospho [S14(100); S15(100)]	0.000126669	9.15185e-05	1	2	1	Q03468	Q03468 [416-447]	Q03468 2xPhospho [S429(100); S430(100)]	1	3353.38828	High	High	9.746e-05	8.72e-05	3.54
False	High	[K].RAHTPTPGIYMGRPTHSGGGGGGGGGGGGGGGGR.[R]	1xPhospho [T4(99)]	3.69512e-06	9.15185e-05	1	1	4	Q13595	Q13595 [199-232]	Q13595 1xPhospho [T202(99)]	1	3027.35002	High	High	9.746e-05	2.368e-06	7.79
False	High	[K].KVPVQEIDDDFFPSSGEEAEAASVGEGGGGGRK.[V]	2xPhospho [S14(100); S15(100)]	0.000124598	9.15185e-05	1	2	1	Q03468	Q03468 [416-448]	Q03468 2xPhospho [S429(100); S430(100)]	2	3481.48324	High	High	9.746e-05	8.565e-05	4.05
False	High	[R].KVQVAALQASPPLDQDDRAFEVMDEFDGR.[S]	1xPhospho [S10(100)]	4.57677e-05	9.15185e-05	1	1	1	Q9UDY2	Q9UDY2 [121-149]	Q9UDY2 1xPhospho [S130(100)]	2	3327.53515	High	High	9.746e-05	3.068e-05	4.48
False	High	[R].KVSGDSSHTETTAEEVPEDPLLK.[A]	1xPhospho [S3(98.9)]	1.7358e-05	9.15185e-05	1	1	1	Q6W2J9	Q6W2J9 [1137-1159]	Q6W2J9 1xPhospho [S1139(98.9)]	1	2549.16545	High	High	9.746e-05	1.142e-05	6.45
False	High	[K].RANFDEENAYFEDEEEDSSNVDLPYIPAENSPTR.[Q]	1xPhospho [S31(99.1)]	0.000143169	9.15185e-05	1	1	1	Q86XP3	Q86XP3 [66-99]	Q86XP3 1xPhospho [S96(99.1)]	1	4042.67745	High	High	9.746e-05	9.894e-05	5.45
False	High	[R].RALVEFESNPEETREPGSPPSVQR.[A]	1xPhospho [S18(100)]	8.57997e-05	9.15185e-05	1	1	5	Q9H6F5	Q9H6F5 [30-53]	Q9H6F5 1xPhospho [S47(100)]	2	2791.30468	High	High	9.746e-05	5.838e-05	4.67
False	High	[R].RAIPTVNHSGTFSPQAPVPTTVPVVDVR.[I]	1xPhospho [T/S]	1.66309e-05	9.15185e-05	1	1	1	Q16513	Q16513 [523-550]		1	3022.551	High	High	9.746e-05	1.093e-05	6.12
False	High	[R].KVSSAEGAAKEEPK.[R]	1xPhospho [S3(99.7)]	7.61723e-05	9.15185e-05	1	1	2	P05114	P05114 [5-18]	P05114 1xPhospho [S7(99.7)]	2	1510.71488	High	High	9.746e-05	5.166e-05	3.95
False	High	[R].KVQVAALQASPPLDQDDR.[A]	1xPhospho [S10(100)]	5.61653e-06	9.15185e-05	1	1	6	Q9UDY2	Q9UDY2 [121-138]	Q9UDY2 1xPhospho [S130(100)]	1	2030.99066	High	High	9.746e-05	3.622e-06	6.01
False	High	[R].IAQLEEELEEEQSNMELLNDR.[F]		8.66671e-05	9.15185e-05	1	1	2	P35580	P35580 [1738-1758]		0	2532.177	High	High	9.746e-05	5.896e-05	5.22
False	High	[K].RAAETVVDPEMTPYLDIANQTGR.[S]	1xPhospho [Y14(100)]	0.000156183	9.15185e-05	1	1	1	Q9Y5A7	Q9Y5A7 [199-221]	Q9Y5A7 1xPhospho [Y212(100)]	1	2627.21711	High	High	9.746e-05	0.0001083	2.89
False	High	[R].KWPQQVVQKKPAQEETEETSSQESAEED.[-]	2xPhospho [S20(97.5); S24(100)]	5.81299e-05	9.15185e-05	1	1	10	P52926	P52926 [82-109]	P52926 2xPhospho [S101(97.5); S105(100)]	2	3405.44071	High	High	9.746e-05	3.916e-05	6.39
False	High	[R].LAAEVYKDMPETSFTR.[T]	1xPhospho [Y6(100)]	2.27932e-05	9.15185e-05	1	1	1	P55196	P55196 [198-213]	P55196 1xPhospho [Y203(100)]	1	1937.87146	High	High	9.746e-05	1.508e-05	4.28
False	High	[R].QYATLDVYNPFETR.[E]	1xPhospho [Y2(100)]	3.22975e-05	9.15185e-05	1	1	2	O14828	O14828 [34-47]	O14828 1xPhospho [Y35(100)]	0	1796.78911	High	High	9.746e-05	2.149e-05	4.29
False	High	[R].QYATLDVYNPFETR.[E]		6.60737e-05	9.15185e-05	1	1	3	O14828	O14828 [34-47]		0	1716.82278	High	High	9.746e-05	4.464e-05	4.26
False	High	[R].QWYESHYALPLGR.[K]		0.000116151	9.15185e-05	1	1	1	P62241	P62241 [111-123]		0	1619.7965	High	High	9.746e-05	7.973e-05	3.27
False	High	[K].QVVSVVQDEEVGLPFEASPESPPPASPDGVTEIR.[G]	2xPhospho [S21(100); S26(100)]	1.27595e-05	9.15185e-05	1	1	2	Q96TA1	Q96TA1 [621-654]	Q96TA1 2xPhospho [S641(100); S646(100)]	0	3721.69217	High	High	9.746e-05	8.348e-06	8.38
False	High	[R].QVVQTPNTVLSTPFRTPSNGAEGLTPR.[S]		5.51828e-05	9.15185e-05	1	1	1	Q99459	Q99459 [400-426]		1	2867.50099	High	High	9.746e-05	3.714e-05	5.1
False	High	[R].LAAEVYKDMPETSFTR.[T]		6.64151e-05	9.15185e-05	1	1	1	P55196	P55196 [198-213]		1	1857.90513	High	High	9.746e-05	4.488e-05	4.29
False	High	[R].LAALKRPDDVPLSLSPSKR.[A]	1xPhospho [S15(99.6)]	1.52664e-05	9.15185e-05	1	1	2	Q9UFC0	Q9UFC0 [229-247]	Q9UFC0 1xPhospho [S243(99.6)]	2	2143.16348	High	High	9.746e-05	1.002e-05	6.83
False	High	[K].LAALQLMQQNASQLETPSSLENGGPSSLESK.[S]		3.2642e-05	9.15185e-05	1	1	1	O75153	O75153 [623-653]		0	3228.60526	High	High	9.746e-05	2.175e-05	4.45
False	High	[K].QVVPPFKPNISGEFGLDNFDSQFTNEPVQLTPDDDDIVRK.[I]	1xPhospho [T31(100)]	0.000139468	9.15185e-05	1	1	1	P41743	P41743 [534-573]	P41743 1xPhospho [T564(100)]	1	4598.17629	High	High	9.746e-05	9.628e-05	5.67
False	High	[K].IAAPELHKGDSDSEEDEPTK.[K]	2xPhospho [S11(100); S13(100)]	9.8782e-05	9.15185e-05	1	1	2	Q92733	Q92733 [147-166]	Q92733 2xPhospho [S157(100); S159(100)]	1	2327.93162	High	High	9.746e-05	6.746e-05	4.15
False	High	[K].QVVPPFKPNISGEFGLDNFDSQFTNEPVQLTPDDDDIVR.[K]	1xPhospho [T31(100)]	6.6844e-05	9.15185e-05	1	1	5	P41743	P41743 [534-572]	P41743 1xPhospho [T564(100)]	0	4470.08133	High	High	9.746e-05	4.518e-05	7.34
False	High	[R].QVTITGSAASISLAQYLINVR.[L]		3.24839e-06	9.15185e-05	1	1	8	Q15366	Q15366 [334-354]		0	2205.22376	High	High	9.746e-05	2.076e-06	5.29
False	High	[R].QVTITGSAASISLAQYLINAR.[L]		3.77026e-06	9.15185e-05	1	1	5	Q15365	Q15365 [326-346]		0	2177.19246	High	High	9.746e-05	2.415e-06	4.73
False	High	[K].IAALQAFADQLIAAGHYAK.[G]		6.41425e-05	9.15185e-05	1	1	1	Q13813	Q13813 [1501-1519]		0	1972.06507	High	High	9.746e-05	4.333e-05	3.09
False	High	[R].KWPQQVVQKKPAQEETEETSSQESAEED.[-]	1xPhospho [S24(100)]	4.01759e-05	9.15185e-05	1	1	6	P52926	P52926 [82-109]	P52926 1xPhospho [S105(100)]	2	3325.47438	High	High	9.746e-05	2.686e-05	5.88
False	High	[K].LAADEDDDDDDEEDDDEDDDDDDFDDEEAEEKAPVKK.[S]		1.2608e-07	9.15185e-05	1	1	10	P06748	P06748 [158-194]		2	4246.55056	High	High	9.746e-05	7.62e-08	9.09
False	High	[R].QYEQQTYQVIPEVIK.[N]		2.93534e-05	9.15185e-05	1	1	4	Q9Y262	Q9Y262 [39-53]		0	1865.96435	High	High	9.746e-05	1.951e-05	4.35
False	High	[R].RAADEDWDSELEDDLLGEDLLSGKK.[N]		3.83621e-05	9.15185e-05	1	1	2	Q96EV2	Q96EV2 [33-57]		2	2819.32175	High	High	9.746e-05	2.565e-05	3.64
False	High	[R].RAAAKSPDLSNQNSDQANEEWETASESSDFTSER.[R]	2xPhospho [S6(100); S14(100)]	9.04402e-05	9.15185e-05	1	1	2	P48634	P48634 [1301-1334]	P48634 2xPhospho [S1306(100); S1314(100)]	2	3917.5771	High	High	9.746e-05	6.159e-05	5.26
False	High	[K].KYDAFLASESLIK.[Q]		1.12499e-05	9.15185e-05	1	1	2	P62906	P62906 [106-118]		1	1484.79952	High	High	9.746e-05	7.349e-06	4.43
False	High	[R].RAAAKSPDLSNQNSDQANEEWETASESSDFTSER.[R]	1xPhospho [S6(100)]	2.16865e-06	9.15185e-05	1	1	1	P48634	P48634 [1301-1334]	P48634 1xPhospho [S1306(100)]	2	3837.61077	High	High	9.746e-05	1.377e-06	8.59
False	High	[K].KYEQGFITDPVVLSPKDR.[V]	1xPhospho [S14(100)]	0.000110015	9.15185e-05	1	1	1	P12268	P12268 [109-126]	P12268 1xPhospho [S122(100)]	2	2172.07366	High	High	9.746e-05	7.538e-05	5.91
False	High	[R].RAAAERPKYTFDFSEEEDDDADDDDDDNNDLEELK.[V]	1xPhospho [S14(100)]	3.83114e-05	9.15185e-05	1	1	1	Q02880	Q02880 [1362-1396]	Q02880 1xPhospho [S1375(100)]	2	4187.66332	High	High	9.746e-05	2.56e-05	5.18
False	High	[K].LAADEDDDDDDEEDDDEDDDDDDFDDEEAEEKAPVK.[K]		3.65565e-06	9.15185e-05	1	1	1	P06748	P06748 [158-193]		1	4118.45559	High	High	9.746e-05	2.342e-06	5.68
False	High	[R].RAAAASAAEAGIATTGTEDSDDALLK.[M]	1xPhospho [T/S]	6.96132e-06	9.15185e-05	1	1	1	P55036	P55036 [237-262]		1	2556.1825	High	High	9.746e-05	4.505e-06	6.51
False	High	[K].KYGLFKEENPYAR.[F]	1xPhospho [Y11(100)]	6.083e-05	9.15185e-05	1	1	1	P53801	P53801 [164-176]	P53801 1xPhospho [Y174(100)]	2	1694.7938	High	High	9.746e-05	4.101e-05	3.46
False	High	[R].RAAAASAAEAGIATTGTEDSDDALLK.[M]		7.0648e-06	9.15185e-05	1	1	1	P55036	P55036 [237-262]		1	2476.21616	High	High	9.746e-05	4.577e-06	5.19
False	High	[K].QYYQQPTATAAAVAAAAQPQPSVAETYYQTAPK.[A]		5.27326e-06	9.15185e-05	1	1	1	Q96KR1	Q96KR1 [159-191]		0	3484.70194	High	High	9.746e-05	3.397e-06	5.97
False	High	[R].KYIEIDSDEEPRGELLSLR.[D]	1xPhospho [S7(100)]	9.52982e-05	9.15185e-05	1	1	1	Q9NVU7	Q9NVU7 [579-597]	Q9NVU7 1xPhospho [S585(100)]	2	2342.12755	High	High	9.746e-05	6.498e-05	4.96
False	High	[R].KYLRSVGDGETVEFDVVEGEK.[G]		4.23154e-06	9.15185e-05	2	2	2	P16989; P67809	P16989 [130-150]; P67809 [98-118]		2	2356.1667	High	High	9.746e-05	2.714e-06	6.15
False	High	[R].QYEQQTYQVIPEVIKNFIQYFHK.[T]		0.000115179	9.15185e-05	1	1	1	Q9Y262	Q9Y262 [39-61]		1	2943.50395	High	High	9.746e-05	7.906e-05	2.89
False	High	[K].KYGGSVGSQPPPVAPEPGPVPSSPSQEPPTKR.[E]	1xPhospho [S23(100)]	1.68041e-06	9.15185e-05	1	1	3	Q04323	Q04323 [178-209]	Q04323 1xPhospho [S200(100)]	2	3291.60455	High	High	9.746e-05	1.061e-06	7.18
False	High	[K].QSNASSDVEVEEKETSVSKEDTDHEEK.[A]	1xPhospho [S/T]	4.3292e-06	9.15185e-05	1	1	7	O75475	O75475 [101-127]		2	3116.30631	High	High	9.746e-05	2.781e-06	6.13
False	High	[R].IAQLEEELEEEQSNMELLNDRFR.[K]		6.30743e-05	9.15185e-05	1	1	1	P35580	P35580 [1738-1760]		1	2835.34653	High	High	9.746e-05	4.261e-05	4.0
False	High	[K].IAQLEEQLDNETKER.[Q]		2.36602e-05	9.15185e-05	1	1	1	P35579	P35579 [1816-1830]		1	1815.9083	High	High	9.746e-05	1.567e-05	4.08
False	High	[K].IDGATQSSPAEPKSEDADR.[C]	1xPhospho [S8(100)]	0.000136304	9.15185e-05	1	1	3	Q32MZ4	Q32MZ4 [707-725]	Q32MZ4 1xPhospho [S714(100)]	1	2053.871	High	High	9.746e-05	9.408e-05	3.57
False	High	[K].QQLSAEELDAQLDAYNAR.[M]	1xPhospho [S4(100)]	5.49675e-05	9.15185e-05	1	1	3	Q86V81	Q86V81 [236-253]	Q86V81 1xPhospho [S239(100)]	0	2114.93902	High	High	9.746e-05	3.702e-05	4.24
False	High	[K].QQLSAEELDAQLDAYNAR.[M]		7.1602e-06	9.15185e-05	1	1	2	Q86V81	Q86V81 [236-253]		0	2034.97269	High	High	9.746e-05	4.641e-06	5.42
False	High	[R].LDGLVETPTGYIESLPR.[V]		2.94706e-05	9.15185e-05	1	1	6	P55209	P55209 [56-72]		0	1859.97492	High	High	9.746e-05	1.958e-05	3.13
False	High	[R].LDGLVETPTGYIESLPR.[V]	1xPhospho [T7(100)]	4.93846e-05	9.15185e-05	1	1	9	P55209	P55209 [56-72]	P55209 1xPhospho [T62(100)]	0	1939.94125	High	High	9.746e-05	3.318e-05	3.76
False	High	[R].QQFYHSVQDLSGGSR.[Q]	1xPhospho [Y4(100)]	5.72305e-05	9.15185e-05	1	1	2	P10398	P10398 [152-166]	P10398 1xPhospho [Y155(100)]	0	1788.7701	High	High	9.746e-05	3.854e-05	3.4
False	High	[K].QQPPEPEWIGDGESTSPSDKVVK.[K]	1xPhospho [S16(100)]	5.66382e-05	9.15185e-05	1	1	3	Q8NE71	Q8NE71 [7-29]	Q8NE71 1xPhospho [S22(100)]	1	2590.17087	High	High	9.746e-05	3.817e-05	4.89
False	High	[R].QQFYHSVQDLSGGSR.[Q]		0.000132113	9.15185e-05	1	1	1	P10398	P10398 [152-166]		0	1708.80377	High	High	9.746e-05	9.098e-05	3.31
False	High	[R].QQFHSKPVDSDSDDDPLEAFMAEVEDQAAR.[D]	2xPhospho [S10(99.3); S12(100)]	7.0648e-06	9.15185e-05	1	1	10	Q86XP3	Q86XP3 [100-129]	Q86XP3 2xPhospho [S109(99.3); S111(100)]	0	3537.41893	High	High	9.746e-05	4.578e-06	4.77
False	High	[R].IDGPVISESTPIAETIMASSNESLVVNR.[V]	1xPhospho [S/T]	0.000128465	9.15185e-05	1	1	2	P42167	P42167 [270-297]		0	3009.44862	High	High	9.746e-05	8.841e-05	4.58
False	High	[R].IDGPVISESTPIAETIMASSNESLVVNRVTGNFK.[H]		0.0001335	9.15185e-05	1	1	1	P42167	P42167 [270-303]		1	3575.82615	High	High	9.746e-05	9.207e-05	3.3
False	High	[R].LDGSQRPPAVQLEPMAAGAAPSPGPGPGPR.[E]	1xPhospho [S22(100)]	3.57188e-05	9.15185e-05	1	1	1	Q2TAK8	Q2TAK8 [305-334]	Q2TAK8 1xPhospho [S326(100)]	0	2958.42917	High	High	9.746e-05	2.384e-05	5.45
False	High	[R].IDHYRHTAAQLGEK.[L]	1xPhospho [Y4(100)]	3.87695e-05	9.15185e-05	1	1	3	P55011	P55011 [224-237]	P55011 1xPhospho [Y227(100)]	1	1718.80101	High	High	9.746e-05	2.592e-05	4.02
False	High	[K].LDKSQIHDIVLVGGSTR.[I]		8.3876e-05	9.15185e-05	1	1	2	P11142	P11142 [326-342]		1	1838.01304	High	High	9.746e-05	5.704e-05	3.7
False	High	[R].IDGPVISESTPIAETIMASSNESLVVNR.[V]		1.08938e-05	9.15185e-05	1	1	1	P42167	P42167 [270-297]		0	2929.48229	High	High	9.746e-05	7.114e-06	6.38
False	High	[R].QQAAYYAQTSPQGMPQHPPAPQGQ.[-]	1xPhospho [T9(99.2)]	2.86977e-05	9.15185e-05	1	1	5	Q96AE4	Q96AE4 [621-644]	Q96AE4 1xPhospho [T629(99.2)]	0	2661.15518	High	High	9.746e-05	1.907e-05	5.1
False	High	[R].QQPPLGPSSSLLSLPGLK.[S]		4.04951e-05	9.15185e-05	1	1	2	Q4KMP7	Q4KMP7 [649-666]		0	1819.03237	High	High	9.746e-05	2.709e-05	3.71
False	High	[K].QQPTQFINPETPGYVGFANLPNQVHRK.[S]		4.74285e-06	9.15185e-05	1	1	1	Q15019	Q15019 [4-30]		1	3080.57008	High	High	9.746e-05	3.052e-06	6.07
False	High	[R].IDDDDDERENFEITDWDLQNEFNPNR.[Q]		8.1474e-05	9.15185e-05	1	1	1	Q9UBB9	Q9UBB9 [14-39]		1	3254.3781	High	High	9.746e-05	5.538e-05	3.75
False	High	[R].LDDFFKVTGSLSSAK.[R]		0.000138355	9.15185e-05	1	1	1	P39748	P39748 [340-354]		1	1614.83736	High	High	9.746e-05	9.548e-05	3.08
False	High	[K].LDDGHLNNSLSSPVQADVYFPR.[L]	1xPhospho [S12(99.4)]	8.08576e-05	9.15185e-05	1	1	1	Q3ZCW2	Q3ZCW2 [14-35]	Q3ZCW2 1xPhospho [S25(99.4)]	0	2524.15041	High	High	9.746e-05	5.49e-05	6.14
False	High	[R].QQSTTLSTLYPSTSSLLTNHQHEGRK.[V]	1xPhospho [S/T/Y]	0.000120819	9.15185e-05	1	1	1	Q92783	Q92783 [189-214]		1	2994.43167	High	High	9.746e-05	8.306e-05	4.19
False	High	[R].QQSTTLSTLYPSTSSLLTNHQHEGR.[K]	1xPhospho [S/T/Y]	1.05349e-05	9.15185e-05	1	1	3	Q92783	Q92783 [189-213]		0	2866.33671	High	High	9.746e-05	6.867e-06	5.12
False	High	[R].LDDQESPVYAAQQR.[R]		3.68222e-05	9.15185e-05	1	1	1	Q96ST3	Q96ST3 [5-18]		0	1619.76599	High	High	9.746e-05	2.459e-05	4.01
False	High	[K].QQPTQFINPETPGYVGFANLPNQVHR.[K]	1xPhospho [T4(100)]	0.000107243	9.15185e-05	1	1	1	Q15019	Q15019 [4-29]	Q15019 1xPhospho [T7(100)]	0	3032.44144	High	High	9.746e-05	7.343e-05	3.63
False	High	[K].LDDQSEDEALELEGPLITPGSGSIYSSPGLYSK.[T]	1xPhospho [S27(99.6)]	2.37867e-05	9.15185e-05	1	1	3	Q96AC1	Q96AC1 [155-187]	Q96AC1 1xPhospho [S181(99.6)]	0	3547.62513	High	High	9.746e-05	1.575e-05	3.98
False	High	[K].QQSLPLRPIIPLVAR.[I]		0.000131806	9.15185e-05	1	1	1	Q9NU19	Q9NU19 [152-166]		0	1701.05339	High	High	9.746e-05	9.077e-05	3.42
False	High	[R].LDEEEEDNEGGEWER.[V]		2.22525e-05	9.15185e-05	1	1	1	Q99613	Q99613 [289-303]		0	1835.72022	High	High	9.746e-05	1.47e-05	4.77
False	High	[R].QQSHFAMMHGGTGFAGIDSSSPEVK.[G]	1xPhospho [S/T]	6.88506e-05	9.15185e-05	1	1	4	Q15365	Q15365 [244-268]		0	2686.14256	High	High	9.746e-05	4.661e-05	5.77
False	High	[K].LDEIYVAGLVAHSDLDER.[A]		2.06778e-05	9.15185e-05	1	1	1	O60506	O60506 [43-60]		0	2015.00801	High	High	9.746e-05	1.365e-05	4.28
False	High	[K].IDEPLEGSEDRIITITGTQDQIQNAQYLLQNSVK.[Q]		3.30338e-05	9.15185e-05	1	1	1	P61978	P61978 [423-456]		1	3829.94542	High	High	9.746e-05	2.2e-05	6.5
False	High	[K].QQQQQLLPGDRKPLYHYGR.[G]	1xPhospho [Y15(99.5)]	0.000100131	9.15185e-05	1	1	1	Q8N4C8	Q8N4C8 [491-509]	Q8N4C8 1xPhospho [Y505(99.5)]	1	2405.1874	High	High	9.746e-05	6.84e-05	4.16
False	High	[K].IDDRDSDEEGASDR.[R]	1xPhospho [S6(100)]	4.11951e-05	9.15185e-05	1	1	3	Q8TDD1	Q8TDD1 [777-790]	Q8TDD1 1xPhospho [S782(100)]	1	1659.61299	High	High	9.746e-05	2.756e-05	3.77
False	High	[K].IDASKNEEDEGHSNSSPR.[H]	1xPhospho [S16(99.6)]	4.86782e-05	9.15185e-05	1	1	4	Q14103	Q14103 [68-85]	Q14103 1xPhospho [S83(99.6)]	1	2051.8302	High	High	9.746e-05	3.27e-05	3.98
False	High	[K].IDIFPAKENGDLSPFSGTSLR.[E]	1xPhospho [S13(100)]	9.84166e-05	9.15185e-05	1	1	3	P19174	P19174 [1209-1229]	P19174 1xPhospho [S1221(100)]	1	2344.12207	High	High	9.746e-05	6.718e-05	5.07
False	High	[R].QQAAQAFIHNSLYGPGTNR.[T]	1xPhospho [Y13(100)]	0.000151936	9.15185e-05	1	1	1	Q9UMY1	Q9UMY1 [187-205]	Q9UMY1 1xPhospho [Y199(100)]	0	2152.99239	High	High	9.746e-05	0.0001052	3.51
False	High	[R].QNAPPKGTDTQTPAVLSPSKTQATLKPK.[D]	1xPhospho [S17(100)]	0.000100626	9.15185e-05	1	1	1	P46087	P46087 [716-743]	P46087 1xPhospho [S732(100)]	2	2984.54524	High	High	9.746e-05	6.876e-05	5.18
False	High	[K].IDSIPHLNNSTPLVDPSVYGYGVQK.[R]	1xPhospho [Y19(99.3)]	1.63443e-05	9.15185e-05	1	1	1	Q96I24	Q96I24 [33-57]	Q96I24 1xPhospho [Y51(99.3)]	0	2793.3495	High	High	9.746e-05	1.075e-05	4.97
False	High	[K].IDSIPHLNNSTPLVDPSVYGYGVQKRPLDDGVGNQLGALVHQR.[T]	1xPhospho [Y/S/T]	4.49336e-05	9.15185e-05	1	1	1	Q96I24	Q96I24 [33-75]		1	4719.36789	High	High	9.746e-05	3.01e-05	6.96
False	High	[K].QMNMSPPPGNAGPVIMSIEEK.[M]	1xOxidation [M]; 1xPhospho [S5(100)]	2.94706e-05	9.15185e-05	1	1	20	Q86U42	Q86U42 [146-166]	Q86U42 1xPhospho [S150(100)]	0	2323.01682	High	High	9.746e-05	1.959e-05	4.96
False	High	[K].QMNMSPPPGNAGPVIMSIEEK.[M]	1xPhospho [S5(100)]	9.98499e-06	9.15185e-05	1	1	10	Q86U42	Q86U42 [146-166]	Q86U42 1xPhospho [S150(100)]	0	2307.0219	High	High	9.746e-05	6.505e-06	5.9
False	High	[R].LDSPPPSPITEASEAAEAAEAGNLAVSSR.[E]	1xPhospho [S3(100)]	5.22565e-07	9.15185e-05	1	1	3	Q9C0C2	Q9C0C2 [492-520]	Q9C0C2 1xPhospho [S494(100)]	0	2917.34627	High	High	9.746e-05	3.236e-07	7.26
False	High	[R].QNGSNDSDRYSDNEEDSKIELK.[L]	1xPhospho [S/Y]	3.68222e-05	9.15185e-05	1	1	5	P42167	P42167 [174-195]		2	2623.07915	High	High	9.746e-05	2.46e-05	5.23
False	High	[R].LDSPPPSPITEASEAAEAAEAGNLAVSSR.[E]	2xPhospho [S3(100); S7(100)]	1.72846e-06	9.15185e-05	1	1	8	Q9C0C2	Q9C0C2 [492-520]	Q9C0C2 2xPhospho [S494(100); S498(100)]	0	2997.3126	High	High	9.746e-05	1.093e-06	8.31
False	High	[K].QMDTVLSSSPDVLFDPINGLTPDEEALSNER.[I]	1xOxidation [M2]; 1xPhospho [S/T]	8.86471e-05	9.15185e-05	1	1	1	O75113	O75113 [250-280]		0	3485.56657	High	High	9.746e-05	6.034e-05	4.46
False	High	[R].QMAEIAVNAVLTVADMER.[R]		2.84319e-05	9.15185e-05	1	1	3	P48643	P48643 [184-201]		0	1960.98306	High	High	9.746e-05	1.889e-05	3.97
False	High	[K].LDSSPSVSSTLAAKDDPDGK.[Q]	1xPhospho [S4(99.5)]	6.01246e-05	9.15185e-05	1	1	1	Q13428	Q13428 [1225-1244]	Q13428 1xPhospho [S1228(99.5)]	1	2069.92745	High	High	9.746e-05	4.055e-05	5.06
False	High	[K].LDSSPSVSSTLAAKDDPDGKQEAKPQQAAGMLSPK.[T]	1xPhospho [S4(99)]	1.49919e-06	9.15185e-05	1	1	4	Q13428	Q13428 [1225-1259]	Q13428 1xPhospho [S1228(99)]	2	3634.73061	High	High	9.746e-05	9.453e-07	7.13
False	High	[K].QIYLSENPEETAAR.[V]	1xPhospho [Y3(100)]	9.49439e-05	9.15185e-05	1	1	1	Q9UKG1	Q9UKG1 [376-389]	Q9UKG1 1xPhospho [Y378(100)]	0	1700.75272	High	High	9.746e-05	6.478e-05	3.66
False	High	[R].QLTVQMMQNPQILAALQER.[L]		3.90415e-06	9.15185e-05	1	1	1	P55209	P55209 [37-55]		0	2212.15767	High	High	9.746e-05	2.504e-06	5.29
False	High	[K].QMLESSGDPLPLSDQDVEPVLSAPESLQNLFNNR.[T]	1xOxidation [M2]	0.000118963	9.15185e-05	1	1	1	Q69YN4	Q69YN4 [1482-1515]		0	3755.80687	High	High	9.746e-05	8.169e-05	4.35
False	High	[R].QQAAYYAQTSPQGMPQHPPAPQGQ.[-]		0.000118679	9.15185e-05	1	1	1	Q96AE4	Q96AE4 [621-644]		0	2581.18884	High	High	9.746e-05	8.152e-05	3.68
False	High	[R].IDSFSVQSLDSR.[S]		0.000109085	9.15185e-05	1	1	1	P82094	P82094 [326-337]		0	1353.66448	High	High	9.746e-05	7.476e-05	3.83
False	High	[R].QNLWFANPGGSNSMPSQSR.[S]		0.00011996	9.15185e-05	1	1	1	Q5PRF9	Q5PRF9 [616-634]		0	2077.95085	High	High	9.746e-05	8.237e-05	5.11
False	High	[K].QPLLLSEDEEDTKR.[V]		4.79186e-05	9.15185e-05	1	2	4	Q99613	Q99613 [34-47]		1	1672.83882	High	High	9.746e-05	3.215e-05	3.66
False	High	[K].QPLLLSEDEEDTKR.[V]	1xDehydrated [S6(100)]	0.000142359	9.15185e-05	1	2	1	Q99613	Q99613 [34-47]	Q99613 1xDehydrated [S39(100)]	1	1654.82825	High	High	9.746e-05	9.84e-05	4.19
False	High	[K].QPGPVTNGQLQQPTTGAASGGYIKR.[I]		9.14628e-05	9.15185e-05	1	1	1	O00161	O00161 [118-142]		1	2526.30592	High	High	9.746e-05	6.23e-05	4.46
False	High	[R].QNSSSSDSGGSIVR.[D]		0.000138197	9.15185e-05	1	1	1	Q12929	Q12929 [657-670]		0	1380.63498	High	High	9.746e-05	9.54e-05	2.88
False	High	[R].QNSQLPAQVQNGPSQEELEIQR.[R]		3.21266e-05	9.15185e-05	1	1	1	Q8N8S7	Q8N8S7 [123-144]		0	2493.23282	High	High	9.746e-05	2.139e-05	4.26
False	High	[K].IDLSSENELASTVSTPVSK.[T]	1xPhospho [T15(99.4)]	0.00016102	9.15185e-05	1	1	1	Q86UP3	Q86UP3 [2695-2713]	Q86UP3 1xPhospho [T2709(99.4)]	0	2056.96859	High	High	9.746e-05	0.0001118	3.55
False	High	[K].LDRASPDLWPEQLPGVAEFAASFK.[S]	1xPhospho [S5(100)]	0.00013242	9.15185e-05	1	1	1	Q52LA3	Q52LA3 [24-47]	Q52LA3 1xPhospho [S28(100)]	1	2724.30691	High	High	9.746e-05	9.122e-05	3.9
False	High	[R].LDLWNLNNDTEVPTASISVEGNPALNR.[V]		0.000160672	9.15185e-05	1	1	1	Q13409	Q13409 [549-575]		0	2952.46975	High	High	9.746e-05	0.0001116	3.2
False	High	[R].LDNVPHTPSSYIETLPK.[A]		0.000159977	9.15185e-05	1	1	1	Q99733	Q99733 [45-61]		0	1910.98582	High	High	9.746e-05	0.000111	3.03
False	High	[R].LDNVPHTPSSYIETLPK.[A]	1xPhospho [T7(100)]	8.78724e-05	9.15185e-05	1	1	3	Q99733	Q99733 [45-61]	Q99733 1xPhospho [T51(100)]	0	1990.95215	High	High	9.746e-05	5.979e-05	3.89
False	High	[R].LDPFADGGKTPDPK.[M]	1xPhospho [T10(100)]	0.000107113	9.15185e-05	1	1	1	O75533	O75533 [133-146]	O75533 1xPhospho [T142(100)]	1	1537.69342	High	High	9.746e-05	7.334e-05	4.08
False	High	[R].QNQFYDTQVIKQENESGYER.[R]	1xPhospho [Y5(100)]	5.96609e-06	9.15185e-05	1	1	2	Q9BUJ2	Q9BUJ2 [107-126]	Q9BUJ2 1xPhospho [Y111(100)]	1	2556.10385	High	High	9.746e-05	3.853e-06	6.14
False	High	[R].QNQFYDTQVIKQENESGYER.[R]		1.77095e-05	9.15185e-05	1	1	1	Q9BUJ2	Q9BUJ2 [107-126]		1	2476.13752	High	High	9.746e-05	1.165e-05	5.95
False	High	[K].QNLYDLDEDDDGIASVPTK.[Q]	1xPhospho [Y4(100)]	5.43975e-05	9.15185e-05	1	1	1	Q9BY77	Q9BY77 [179-197]	Q9BY77 1xPhospho [Y182(100)]	0	2187.93293	High	High	9.746e-05	3.661e-05	2.97
False	High	[R].QNSIGNTPSGPVLASPQAGIIPTEAVAMPIPAASPTPASPASNR.[A]	2xPhospho [S34(100); S39(99.2)]	5.91194e-05	9.15185e-05	1	1	1	Q99700	Q99700 [695-738]	Q99700 2xPhospho [S728(100); S733(99.2)]	0	4395.10916	High	High	9.746e-05	3.988e-05	4.58
False	High	[R].LDVSSDSFDPLLALYAPR.[L]		5.1698e-05	9.15185e-05	1	1	3	P83369	P83369 [24-41]		0	1979.01203	High	High	9.746e-05	3.477e-05	3.44
False	High	[K].IDASKNEEDEGHSNSSPR.[H]		1.9999e-05	9.15185e-05	1	1	2	Q14103	Q14103 [68-85]		1	1971.86387	High	High	9.746e-05	1.319e-05	3.8
False	High	[R].QQVAFYGQTLGQAQAHSQEQ.[-]		1.8682e-05	9.15185e-05	1	1	2	Q96I24	Q96I24 [553-572]		0	2219.04758	High	High	9.746e-05	1.231e-05	4.04
False	High	[K].QSGLSSLVNGKSPIR.[S]	1xPhospho [S12(100)]	9.518e-05	9.15185e-05	1	1	2	Q9UPN9	Q9UPN9 [851-865]	Q9UPN9 1xPhospho [S862(100)]	1	1622.82616	High	High	9.746e-05	6.495e-05	4.59
False	High	[R].QSGEAFVELGSEDDVK.[M]		4.0282e-05	9.15185e-05	1	1	2	P52597	P52597 [53-68]		0	1709.78645	High	High	9.746e-05	2.693e-05	4.54
False	High	[K].QSFDDNDSEELEDKDSK.[S]	1xPhospho [S8(100)]	0.000138355	9.15185e-05	1	1	6	O60841	O60841 [106-122]	O60841 1xPhospho [S113(100)]	1	2080.78666	High	High	9.746e-05	9.55e-05	3.55
False	High	[R].LASEYLTPEEMVTFKK.[T]	1xPhospho [Y5(99.5)]	0.000112438	9.15185e-05	1	1	2	O43290	O43290 [386-401]	O43290 1xPhospho [Y390(99.5)]	1	1965.92791	High	High	9.746e-05	7.704e-05	3.13
False	High	[R].QSEQQRETLAQLQQEFQR.[A]		0.000123718	9.15185e-05	1	1	1	O15212	O15212 [100-117]		1	2247.11125	High	High	9.746e-05	8.503e-05	3.91
False	High	[R].LASGEITQDDFLVVVHQIR.[Q]		9.79313e-05	9.15185e-05	1	1	1	O94913	O94913 [672-690]		0	2140.13969	High	High	9.746e-05	6.684e-05	2.78
False	High	[R].LASDTTDDDDALAEILQANDLLTQGVLLYK.[Q]		4.11408e-05	9.15185e-05	1	1	1	Q9UJY4	Q9UJY4 [282-311]		0	3234.62637	High	High	9.746e-05	2.753e-05	3.94
False	High	[R].IASLEVENQSLR.[G]		0.000148589	9.15185e-05	1	1	1	P29692	P29692 [84-95]		0	1358.72742	High	High	9.746e-05	0.0001029	3.56
False	High	[R].LASLFSSLEPQIQPVYVPVPK.[Q]		0.00013242	9.15185e-05	1	1	2	P42696	P42696 [56-76]		0	2312.29005	High	High	9.746e-05	9.123e-05	3.65
False	High	[K].QSELSAEESPEKLGTSQLHR.[R]	1xPhospho [S9(100)]	5.52547e-05	9.15185e-05	1	1	1	Q567U6	Q567U6 [297-316]	Q567U6 1xPhospho [S305(100)]	1	2306.06601	High	High	9.746e-05	3.721e-05	4.75
False	High	[K].QSDDEVYAPGLDIESSLK.[Q]	1xPhospho [Y7(99.4)]	2.74656e-05	9.15185e-05	1	1	4	Q15459	Q15459 [450-467]	Q15459 1xPhospho [Y456(99.4)]	0	2045.89509	High	High	9.746e-05	1.824e-05	4.19
False	High	[R].LASLNAEALNNLLLER.[E]		3.06279e-05	9.15185e-05	1	1	2	Q8TBE0	Q8TBE0 [119-134]		0	1753.98067	High	High	9.746e-05	2.036e-05	4.39
False	High	[K].QSDDEVYAPGLDIESSLK.[Q]		1.62571e-05	9.15185e-05	1	1	2	Q15459	Q15459 [450-467]		0	1965.92876	High	High	9.746e-05	1.069e-05	4.0
False	High	[R].QRYDENEDLSDVEEIVSVR.[G]	1xPhospho [S10(100)]	0.000148922	9.15185e-05	1	1	1	Q8NHM5	Q8NHM5 [48-66]	Q8NHM5 1xPhospho [S57(100)]	1	2375.03985	High	High	9.746e-05	0.0001031	4.58
False	High	[R].IASLEVENQSLRGVVQELQQAISK.[L]		0.000103383	9.15185e-05	1	1	1	P29692	P29692 [84-107]		1	2639.43627	High	High	9.746e-05	7.072e-05	3.54
False	High	[R].QRSPSPAPAPAPAAAAGPPTRK.[K]	2xPhospho [S3(100); S5(100)]	6.09878e-05	9.15185e-05	1	1	1	Q9H7N4	Q9H7N4 [496-517]	Q9H7N4 2xPhospho [S498(100); S500(100)]	2	2256.06861	High	High	9.746e-05	4.117e-05	3.28
False	High	[R].LASDTEDNDEALAEILQANDNLTQVINLYK.[Q]	1xPhospho [S3(99.7)]	5.30164e-06	9.15185e-05	1	1	1	Q9UJY5	Q9UJY5 [266-295]	Q9UJY5 1xPhospho [S268(99.7)]	0	3413.59958	High	High	9.746e-05	3.416e-06	5.94
False	High	[R].IASDEEIQGTKDAVIQDLER.[K]	1xPhospho [S3(100)]	4.11395e-06	9.15185e-05	1	1	4	Q8WX93	Q8WX93 [891-910]	Q8WX93 1xPhospho [S893(100)]	1	2310.08608	High	High	9.746e-05	2.638e-06	6.18
False	High	[K].QSNASSDVEVEEKETSVSKEDTDHEEK.[A]		2.35658e-05	9.15185e-05	1	1	1	O75475	O75475 [101-127]		2	3036.33998	High	High	9.746e-05	1.56e-05	4.39
False	High	[K].QSNASSDVEVEEKETSVSK.[E]	1xPhospho [S6(100)]	6.09878e-05	9.15185e-05	1	1	2	O75475	O75475 [101-119]	O75475 1xPhospho [S106(100)]	1	2132.92309	High	High	9.746e-05	4.114e-05	4.7
False	High	[K].LAQLTLEQILEHLDNLR.[L]		0.000157557	9.15185e-05	1	1	1	Q68E01	Q68E01 [916-932]		0	2019.12331	High	High	9.746e-05	0.0001092	2.23
False	High	[R].IAQPSMTASPQTEEFFDLIASSQSR.[R]	1xPhospho [T/S]	8.96519e-05	9.15185e-05	1	1	2	Q86YR5	Q86YR5 [537-561]		0	2821.27502	High	High	9.746e-05	6.106e-05	3.8
False	High	[R].IAQPSMTASPQTEEFFDLIASSQSR.[R]	1xOxidation [M6]; 1xPhospho [S9(99.3)]	4.7668e-05	9.15185e-05	1	1	2	Q86YR5	Q86YR5 [537-561]	Q86YR5 1xPhospho [S545(99.3)]	0	2837.26993	High	High	9.746e-05	3.198e-05	4.78
False	High	[K].LAQQQAALLMQQEER.[A]		4.27429e-05	9.15185e-05	1	1	1	Q13435	Q13435 [149-163]		0	1756.90104	High	High	9.746e-05	2.861e-05	4.89
False	High	[R].LASDTEDNDEALAEILQANDNLTQVINLYK.[Q]		6.88701e-06	9.15185e-05	1	1	1	Q9UJY5	Q9UJY5 [266-295]		0	3333.63325	High	High	9.746e-05	4.456e-06	6.07
False	High	[R].LAQQQQQLYAPPPPAEQEEQALSPSPTNGNPLLPFPGAQVR.[Q]	2xPhospho [S23(100); S25(98.6)]	1.44513e-05	9.15185e-05	1	1	6	Q96EV2	Q96EV2 [827-867]	Q96EV2 2xPhospho [S849(100); S851(98.6)]	0	4567.16945	High	High	9.746e-05	9.482e-06	5.45
False	High	[R].QSMAFSILNTPK.[K]	1xPhospho [T10(100)]	0.000156526	9.15185e-05	1	1	2	Q14980	Q14980 [2046-2057]	Q14980 1xPhospho [T2055(100)]	0	1416.65928	High	High	9.746e-05	0.0001086	3.68
False	High	[R].QSMAFSILNTPK.[K]		0.000125187	9.15185e-05	1	1	1	Q14980	Q14980 [2046-2057]		0	1336.69295	High	High	9.746e-05	8.614e-05	3.6
False	High	[R].IAQVSPGPRDSPAFPDSPWR.[E]	1xPhospho [S5(100)]	8.51541e-05	9.15185e-05	1	1	1	Q9NQS7	Q9NQS7 [259-278]	Q9NQS7 1xPhospho [S263(100)]	1	2260.05466	High	High	9.746e-05	5.789e-05	4.32
False	High	[R].QSLGHPPPEPGPDRVADAKGDSESEEDEDLEVPVPSR.[F]	2xPhospho [S22(100); S24(100)]	9.34216e-05	9.15185e-05	1	1	2	P13861	P13861 [57-93]	P13861 2xPhospho [S78(100); S80(100)]	2	4097.7649	High	High	9.746e-05	6.369e-05	4.61
False	High	[K].QSLGELIGTLNAAK.[V]		6.25061e-05	9.15185e-05	1	1	1	P60174	P60174 [57-70]		0	1414.79002	High	High	9.746e-05	4.219e-05	3.72
False	High	[K].QSKPVTTPEEIAQVATISANGDKEIGNIISDAMKK.[V]		8.76521e-05	9.15185e-05	1	1	2	P10809	P10809 [158-192]		2	3683.91603	High	High	9.746e-05	5.964e-05	4.21
False	High	[R].LAQQRGDSEDGSPSGTNAETPSGDDFSLSLADTNLPSEVEPELR.[S]	1xPhospho [T20(97.2)]	2.44944e-05	9.15185e-05	1	1	1	Q9HAS0	Q9HAS0 [48-91]	Q9HAS0 1xPhospho [T67(97.2)]	1	4669.06972	High	High	9.746e-05	1.622e-05	4.96
False	High	[K].LDASAAAAPASLPPSSPAAPIATFSLLPAGGAPTVFSFGSSSLK.[S]	1xPhospho [S4(98.6)]	7.78379e-05	9.15185e-05	1	1	3	P35658	P35658 [447-490]	P35658 1xPhospho [S450(98.6)]	0	4178.10972	High	High	9.746e-05	5.28e-05	4.88
False	High	[R].LASPVAPGALTTPGGSAPAQVVHTQPPPR.[A]	1xPhospho [S3(100)]	6.79525e-06	9.15185e-05	1	1	1	Q96L91	Q96L91 [2654-2682]	Q96L91 1xPhospho [S2656(100)]	0	2854.46112	High	High	9.746e-05	4.397e-06	4.6
False	High	[R].QRSPSPAPAPAPAAAAGPPTR.[K]	2xPhospho [S3(100); S5(100)]	9.69667e-05	9.15185e-05	1	1	2	Q9H7N4	Q9H7N4 [496-516]	Q9H7N4 2xPhospho [S498(100); S500(100)]	1	2127.97364	High	High	9.746e-05	6.619e-05	5.11
False	High	[K].LAVDEEENADNNTK.[A]		0.000102247	9.15185e-05	1	1	1	P02786	P02786 [40-53]		0	1561.69764	High	High	9.746e-05	6.987e-05	3.61
False	High	[K].LAVEALSSLDGDLAGR.[Y]		2.10117e-05	9.15185e-05	1	1	4	P12277	P12277 [157-172]		0	1586.83843	High	High	9.746e-05	1.388e-05	4.24
False	High	[K].LAVEALSSLDGDLAGRYYALK.[S]		0.000118114	9.15185e-05	1	1	1	P12277	P12277 [157-177]		1	2225.18122	High	High	9.746e-05	8.111e-05	3.12
False	High	[K].LAVNNIAGIEEVNMIKDDGTVIHFNNPK.[V]		3.68222e-05	9.15185e-05	1	1	1	Q96K17	Q96K17 [46-73]		1	3065.57244	High	High	9.746e-05	2.459e-05	4.59
False	High	[R].QRGSETDTDSEIHESASDKDSLSK.[G]	2xPhospho [S4(100); T8(100)]	6.55648e-05	9.15185e-05	1	1	4	Q9Y520	Q9Y520 [1260-1283]	Q9Y520 2xPhospho [S1263(100); T1267(100)]	2	2782.10881	High	High	9.746e-05	4.428e-05	3.33
False	High	[K].LAVRPLSVQAEILK.[R]		0.000101247	9.15185e-05	1	1	1	Q12923	Q12923 [920-933]		0	1536.94719	High	High	9.746e-05	6.916e-05	3.87
False	High	[R].IATTTASAATAAAIGATPR.[A]	1xPhospho [T17(100)]	0.000152273	9.15185e-05	1	1	2	Q14980	Q14980 [2090-2108]	Q14980 1xPhospho [T2106(100)]	0	1795.89497	High	High	9.746e-05	0.0001054	4.53
False	High	[R].QRGSETDTDSEIHESASDKDSLSK.[G]	1xPhospho [S4(100)]	6.03047e-06	9.15185e-05	1	1	2	Q9Y520	Q9Y520 [1260-1283]	Q9Y520 1xPhospho [S1263(100)]	2	2702.14248	High	High	9.746e-05	3.893e-06	7.98
False	High	[K].LAWVGDVFTATPAEPRPLTSPLR.[Q]	1xPhospho [S20(99.4)]	7.94355e-05	9.15185e-05	1	1	3	P48634	P48634 [789-811]	P48634 1xPhospho [S808(99.4)]	0	2574.3116	High	High	9.746e-05	5.392e-05	5.55
False	High	[K].LAYELYTEALGIDPNNIK.[T]		7.8633e-05	9.15185e-05	1	1	2	Q99615	Q99615 [274-291]		0	2037.0539	High	High	9.746e-05	5.335e-05	3.42
False	High	[R].QRASNKVQDSAPVETPR.[G]	1xPhospho [S4(100)]	9.10071e-05	9.15185e-05	1	1	1	P09601	P09601 [238-254]	P09601 1xPhospho [S241(100)]	2	1962.93929	High	High	9.746e-05	6.202e-05	5.12
False	High	[R].LAYLLQQTDEYVANLTELVR.[Q]		6.96508e-05	9.15185e-05	1	1	2	P51532	P51532 [550-569]		0	2352.24455	High	High	9.746e-05	4.711e-05	4.13
False	High	[R].LAYINPDLALEEK.[N]		9.35379e-05	9.15185e-05	1	1	1	P31948	P31948 [352-364]		0	1488.79444	High	High	9.746e-05	6.376e-05	3.42
False	High	[R].LAYINPDLALEEK.[N]	1xPhospho [Y3(100)]	0.000147759	9.15185e-05	1	1	2	P31948	P31948 [352-364]	P31948 1xPhospho [Y354(100)]	0	1568.76077	High	High	9.746e-05	0.0001022	3.35
False	High	[R].QREPGLGFSFEFTEQQKEFQATAR.[K]		3.1581e-06	9.15185e-05	1	1	1	P11310	P11310 [30-53]		2	2831.37473	High	High	9.746e-05	2.018e-06	7.43
False	High	[K].LASQGDSISSQLGPIHPPPR.[T]		3.61945e-05	9.15185e-05	1	1	1	Q92945	Q92945 [123-142]		0	2057.07743	High	High	9.746e-05	2.415e-05	4.23
False	High	[R].IATSLDGFDVASVQQQR.[Q]		3.48778e-05	9.15185e-05	1	1	2	O60664	O60664 [214-230]		0	1834.92937	High	High	9.746e-05	2.325e-05	3.67
False	High	[K].QRPYSVAVPAFSQGLDDYGAR.[S]	1xPhospho [Y18(100)]	6.40576e-06	9.15185e-05	1	1	2	Q9UQB8	Q9UQB8 [488-508]	Q9UQB8 1xPhospho [Y505(100)]	0	2377.09725	High	High	9.746e-05	4.142e-06	6.18
False	High	[R].LASTGSGQSFLAR.[Q]		0.000156526	9.15185e-05	1	1	1	Q86VS8	Q86VS8 [685-697]		0	1294.67499	High	High	9.746e-05	0.0001085	3.38
False	High	[R].LASTLVHLGEYQAAVDGAR.[K]		2.16666e-05	9.15185e-05	1	1	1	Q00610	Q00610 [1227-1245]		0	1971.02941	High	High	9.746e-05	1.431e-05	4.49
False	High	[R].LASTNSSVLGADLPSSMKEK.[A]		3.33677e-06	9.15185e-05	1	1	1	Q13428	Q13428 [105-124]		1	2035.0376	High	High	9.746e-05	2.133e-06	4.99
False	High	[R].QRSPIALPVKQEPPQIDAVK.[R]	1xPhospho [S3(100)]	5.77536e-05	9.15185e-05	1	1	3	Q8TF01	Q8TF01 [209-228]	Q8TF01 1xPhospho [S211(100)]	2	2294.22681	High	High	9.746e-05	3.891e-05	4.83
False	High	[R].LASTSDIEEKENR.[D]		2.17535e-05	9.15185e-05	1	1	2	O14974	O14974 [505-517]		1	1491.72854	High	High	9.746e-05	1.437e-05	4.52
False	High	[K].LASVPAGGAVAVSAAPGSAAPAAGSAPAAAEEK.[K]		7.37817e-05	9.15185e-05	1	1	2	P05387	P05387 [62-94]		0	2774.43191	High	High	9.746e-05	4.998e-05	4.82
False	High	[K].QRPYSVAVPAFSQGLDDYGAR.[S]		1.38454e-05	9.15185e-05	1	1	1	Q9UQB8	Q9UQB8 [488-508]		0	2297.13092	High	High	9.746e-05	9.075e-06	4.73
False	High	[K].LASVPAGGAVAVSAAPGSAAPAAGSAPAAAEEKKDEK.[K]		3.69016e-06	9.15185e-05	1	1	1	P05387	P05387 [62-98]		2	3274.69137	High	High	9.746e-05	2.364e-06	5.67
False	High	[R].LATALQKLEEAEKAADESER.[G]		0.000111356	9.15185e-05	2	4	1	P67936; P06753	P67936 [70-89]; P06753 [107-126]		2	2202.12483	High	High	9.746e-05	7.634e-05	3.33
False	High	[R].QRSHILEDDENSVDISMLK.[T]		2.24267e-06	9.15185e-05	1	1	2	O75717	O75717 [372-390]		1	2229.08159	High	High	9.746e-05	1.423e-06	5.83
False	High	[R].LATKLSSSLGR.[S]		0.000153457	9.15185e-05	1	1	2	Q9BST9	Q9BST9 [213-223]		1	1132.66845	High	High	9.746e-05	0.0001063	3.7
False	High	[R].QRSDDESPSTSSGSSDADQRDPAAPEPEEQEER.[K]	1xPhospho [S7(99)]	9.42572e-06	9.15185e-05	1	1	2	Q969T4	Q969T4 [6-38]	Q969T4 1xPhospho [S12(99)]	2	3669.46925	High	High	9.746e-05	6.132e-06	4.6
False	High	[R].LATNTSAPDLKNVR.[S]		3.77088e-05	9.15185e-05	1	1	2	P27816	P27816 [923-936]		1	1499.81763	High	High	9.746e-05	2.518e-05	4.09
False	High	[R].QRQPPGTQQSHSSPGEITSSPQGLDNPALLR.[D]	1xPhospho [S20(98.2)]	2.97065e-05	9.15185e-05	1	1	3	Q5TDH0	Q5TDH0 [109-139]	Q5TDH0 1xPhospho [S128(98.2)]	1	3363.60773	High	High	9.746e-05	1.973e-05	5.23
False	High	[R].QRSHSGTSPDNTAPPPPPPRPQPSHSR.[S]		0.000122552	9.15185e-05	1	1	3	Q96D71	Q96D71 [533-559]		1	2885.41497	High	High	9.746e-05	8.421e-05	2.26
False	High	[R].IMDPNIVGSEHYDVAR.[G]		0.000122843	9.15185e-05	1	1	1	P06576	P06576 [407-422]		0	1815.86941	High	High	9.746e-05	8.445e-05	3.83
False	High	[K].LGGSLADSYLDEGFLLDK.[K]		4.86144e-05	9.15185e-05	1	1	2	P78371	P78371 [205-222]		0	1912.95385	High	High	9.746e-05	3.266e-05	3.24
False	High	[R].QADSEMTGYVVTR.[W]	1xPhospho [Y9(98.9)]	0.000126669	9.15185e-05	1	1	1	P53778	P53778 [177-189]	P53778 1xPhospho [Y185(98.9)]	0	1536.64	High	High	9.746e-05	8.72e-05	3.84
False	High	[R].NLSGGVLMGFMLNR.[I]		6.43083e-05	9.15185e-05	1	1	1	Q7Z401	Q7Z401 [1033-1046]		0	1508.77122	High	High	9.746e-05	4.345e-05	3.66
False	High	[R].NLSGSTLYPVSNIPR.[S]		6.14635e-05	9.15185e-05	1	1	1	Q2KHR2	Q2KHR2 [1079-1093]		0	1617.8595	High	High	9.746e-05	4.149e-05	4.15
False	High	[K].IIKPVLTQESATYIAEEYSR.[L]		0.000148091	9.15185e-05	1	1	1	P25205	P25205 [577-596]		0	2311.218	High	High	9.746e-05	0.0001024	4.4
False	High	[R].LLKPGEEPSEYTDEEDTKDHNKQD.[-]	1xPhospho [T12(100)]	5.33437e-05	9.15185e-05	1	1	4	O15173	O15173 [200-223]	O15173 1xPhospho [T211(100)]	2	2897.23605	High	High	9.746e-05	3.589e-05	4.15
False	High	[R].LLKPGEEPSEYTDEEDTKDHNKQD.[-]		2.52564e-05	9.15185e-05	1	1	7	O15173	O15173 [200-223]		2	2817.26972	High	High	9.746e-05	1.674e-05	5.97
False	High	[K].LIKNNASTDYDLSDKSINPLGGFVHYGEVTNDFVMLK.[G]		1.98129e-05	9.15185e-05	1	1	1	P39023	P39023 [298-334]		2	4115.04302	High	High	9.746e-05	1.307e-05	4.56
False	High	[R].NISPGLQNGEKEDR.[F]	1xPhospho [S3(100)]	7.42543e-05	9.15185e-05	1	1	2	Q9Y2I7	Q9Y2I7 [1547-1560]	Q9Y2I7 1xPhospho [S1549(100)]	1	1636.73265	High	High	9.746e-05	5.034e-05	3.77
False	High	[K].NLSPVVSNELLEQAFSQFGPVEK.[A]		4.63118e-05	9.15185e-05	1	1	1	Q8WXF1	Q8WXF1 [162-184]		0	2532.29804	High	High	9.746e-05	3.107e-05	4.39
False	High	[K].NLSPVVSNELLEQAFSQFGPVEK.[A]	1xPhospho [S3(100)]	2.6923e-05	9.15185e-05	1	1	1	Q8WXF1	Q8WXF1 [162-184]	Q8WXF1 1xPhospho [S164(100)]	0	2612.26438	High	High	9.746e-05	1.786e-05	5.7
False	High	[K].LLKEGEEPTVYSDEEEPKDESAR.[K]	2xPhospho [Y11(100); S12(100)]	4.14129e-05	9.15185e-05	1	1	2	O00264	O00264 [170-192]	O00264 2xPhospho [Y180(100); S181(100)]	2	2810.16929	High	High	9.746e-05	2.77e-05	4.0
False	High	[K].LLKEGEEPTVYSDEEEPKDESAR.[K]	1xPhospho [S12(100)]	1.03668e-05	9.15185e-05	1	1	17	O00264	O00264 [170-192]	O00264 1xPhospho [S181(100)]	2	2730.20296	High	High	9.746e-05	6.763e-06	5.16
False	High	[K].LLKEGEEPTVYSDEEEPKDESAR.[K]	1xPhospho [S/T/Y]; 1xDehydrated [S/T]	0.000135677	9.15185e-05	1	1	2	O00264	O00264 [170-192]		2	2712.19239	High	High	9.746e-05	9.352e-05	4.32
False	High	[K].LLKEGEEPTVYSDEEEPKDESAR.[K]		1.57224e-05	9.15185e-05	1	1	2	O00264	O00264 [170-192]		2	2650.23663	High	High	9.746e-05	1.032e-05	5.87
False	High	[K].LLKEGEEPTVYSDEEEPK.[D]	1xPhospho [S12(100)]	6.41425e-05	9.15185e-05	1	1	2	O00264	O00264 [170-187]	O00264 1xPhospho [S181(100)]	1	2171.96317	High	High	9.746e-05	4.334e-05	4.31
False	High	[R].ILHTLLASGEDALDFTQESEPSYISDVGPPGR.[S]	1xPhospho [Y23(99.2)]	7.23804e-05	9.15185e-05	1	1	2	Q8N1F7	Q8N1F7 [144-175]	Q8N1F7 1xPhospho [Y166(99.2)]	0	3494.6363	High	High	9.746e-05	4.906e-05	3.72
False	High	[R].ILHTLLASGEDALDFTQESEPSYISDVGPPGR.[S]		7.20109e-05	9.15185e-05	1	1	2	Q8N1F7	Q8N1F7 [144-175]		0	3414.66997	High	High	9.746e-05	4.875e-05	4.3
False	High	[K].LIHTLDDRTQLWASEPGTPPLPTSLPSQNPILK.[N]	1xPhospho [T18(100)]	4.93107e-06	9.15185e-05	1	1	3	Q9BXP5	Q9BXP5 [527-559]	Q9BXP5 1xPhospho [T544(100)]	1	3715.9095	High	High	9.746e-05	3.176e-06	6.7
False	High	[K].ILGQEGDASYLASEISTWDGVIVTPSEK.[A]		3.54453e-06	9.15185e-05	1	1	1	Q12905	Q12905 [329-356]		0	2965.46769	High	High	9.746e-05	2.269e-06	7.12
False	High	[K].NIYAFMGTPVQK.[L]	1xPhospho [Y3(100)]	0.000132882	9.15185e-05	1	1	1	P46013	P46013 [1550-1561]	P46013 1xPhospho [Y1552(100)]	0	1448.66436	High	High	9.746e-05	9.163e-05	3.58
False	High	[R].NLVSWESQTQPQVQVQDEEITEDDLR.[L]		9.04402e-05	9.15185e-05	1	1	1	O15400	O15400 [141-166]		0	3086.45489	High	High	9.746e-05	6.165e-05	4.24
False	High	[R].ILGSASPEEEQEKPILDRPTR.[I]	1xPhospho [S6(99.2)]	0.000136618	9.15185e-05	1	1	4	Q7Z422	Q7Z422 [102-122]	Q7Z422 1xPhospho [S107(99.2)]	0	2445.20211	High	High	9.746e-05	9.423e-05	4.13
False	High	[R].NIVEAAAVRDISEASVFDAYVLPK.[L]		1.06342e-05	9.15185e-05	1	1	3	P62854	P62854 [43-66]		1	2577.35589	High	High	9.746e-05	6.941e-06	5.03
False	High	[R].LLGSKSPGPGPGPGAGAEPGATGGSSHFISSR.[T]	1xPhospho [S4(99.2)]	2.15513e-05	9.15185e-05	1	1	2	Q9ULI0	Q9ULI0 [11-42]	Q9ULI0 1xPhospho [S14(99.2)]	1	2970.41054	High	High	9.746e-05	1.424e-05	5.33
False	High	[K].NLSELQDTSLQQLVSQR.[H]		3.88207e-05	9.15185e-05	1	1	2	Q5QJE6	Q5QJE6 [322-338]		0	1959.01416	High	High	9.746e-05	2.595e-05	3.89
False	High	[R].ILGSLDALPMEEEEEEDKYMLVR.[K]		6.05479e-06	9.15185e-05	1	1	2	Q9BWT1	Q9BWT1 [187-209]		1	2709.29976	High	High	9.746e-05	3.912e-06	5.33
False	High	[K].LLGSLDEVVLLSPVPELR.[D]		9.43559e-05	9.15185e-05	1	1	2	Q9H1A4	Q9H1A4 [544-561]		0	1949.13175	High	High	9.746e-05	6.437e-05	2.96
False	High	[K].LLGSLDEVVLLSPVPELR.[D]	1xPhospho [S12(100)]	0.000130128	9.15185e-05	1	1	2	Q9H1A4	Q9H1A4 [544-561]	Q9H1A4 1xPhospho [S555(100)]	0	2029.09809	High	High	9.746e-05	8.967e-05	3.49
False	High	[R].NLTIRSSSFSDTLEESSPIAAIFDTENLEK.[I]		4.57524e-07	9.15185e-05	1	1	2	P15924	P15924 [2601-2630]		1	3314.62744	High	High	9.746e-05	2.827e-07	7.02
False	High	[R].LLGSSFSSGPVADGIIR.[V]		8.51541e-05	9.15185e-05	1	1	1	O43597	O43597 [135-151]		0	1675.90136	High	High	9.746e-05	5.791e-05	3.22
False	High	[R].LLGSVDYDGINDAITR.[L]	1xPhospho [S/Y/T]	6.083e-05	9.15185e-05	1	1	1	O00750	O00750 [222-237]		0	1801.83679	High	High	9.746e-05	4.102e-05	3.49
False	High	[R].NLSPYVSNELLEEAFSQFGPIER.[A]		5.98912e-05	9.15185e-05	1	1	3	P23246	P23246 [377-399]		0	2639.29877	High	High	9.746e-05	4.039e-05	4.54
False	High	[R].ILGSLDALPMEEEEEEDKYMLVR.[K]	1xPhospho [Y19(100)]	8.64495e-05	9.15185e-05	1	1	1	Q9BWT1	Q9BWT1 [187-209]	Q9BWT1 1xPhospho [Y205(100)]	1	2789.26609	High	High	9.746e-05	5.879e-05	3.83
False	High	[R].LLLAEDSEEEVDFLSER.[R]		7.1643e-05	9.15185e-05	1	1	2	Q14676	Q14676 [162-178]		0	1993.96006	High	High	9.746e-05	4.852e-05	3.08
False	High	[R].LLLAEDSEEEVDFLSER.[R]	1xPhospho [S7(100)]	2.42346e-05	9.15185e-05	1	1	13	Q14676	Q14676 [162-178]	Q14676 1xPhospho [S168(100)]	0	2073.92639	High	High	9.746e-05	1.604e-05	4.75
False	High	[R].LLLAEDSEEEVDFLSERR.[M]	1xPhospho [S7(100)]	2.5766e-05	9.15185e-05	1	1	5	Q14676	Q14676 [162-179]	Q14676 1xPhospho [S168(100)]	1	2230.0275	High	High	9.746e-05	1.708e-05	4.09
False	High	[R].LLLPGELAKHAVSEGTK.[A]		3.90778e-05	9.15185e-05	7	15	2	Q16778; Q5QNW6; P33778; P58876; Q96A08; Q99880; Q8N257	Q16778 [101-117]; Q5QNW6 [101-117]; P33778 [101-117]; P58876 [101-117]; Q96A08 [102-118]; Q99880 [101-117]; Q8N257 [101-117]		1	1763.00616	High	High	9.746e-05	2.612e-05	4.66
False	High	[R].NLNDSSLFVSAEEFGHLLDENMGSK.[F]		1.06485e-05	9.15185e-05	1	1	1	Q03701	Q03701 [969-993]		0	2753.2723	High	High	9.746e-05	6.944e-06	3.69
False	High	[K].NLMQTLMEDYETHK.[S]	1xPhospho [Y10(99.5)]	0.000144961	9.15185e-05	1	1	2	Q9Y2D5	Q9Y2D5 [803-816]	Q9Y2D5 1xPhospho [Y812(99.5)]	0	1832.75946	High	High	9.746e-05	0.0001002	2.86
False	High	[R].ILIPSDIESSKSSTR.[R]		3.28591e-05	9.15185e-05	1	1	1	P30414	P30414 [459-473]		1	1632.88029	High	High	9.746e-05	2.188e-05	3.82
False	High	[R].NILVGTTGPIMAQLLDNNLPR.[G]		1.41073e-05	9.15185e-05	1	1	3	Q9NZ09	Q9NZ09 [182-202]		0	2250.22746	High	High	9.746e-05	9.253e-06	3.88
False	High	[R].LILPVGPAGGNQMLEQYDKLQDGSIK.[M]		6.19426e-05	9.15185e-05	1	1	1	P22061	P22061 [179-204]		1	2784.46004	High	High	9.746e-05	4.18e-05	3.95
False	High	[R].NINKAQSNGSGNGSDSEMDTSSLER.[G]	1xPhospho [S/T]	7.13683e-05	9.15185e-05	1	1	1	Q9NRY4	Q9NRY4 [1121-1145]		1	2678.09957	High	High	9.746e-05	4.835e-05	4.12
False	High	[K].NLLPAYRPNLSPPAEAGLALPPTGYR.[C]	1xPhospho [S11(100)]	0.000103003	9.15185e-05	1	1	2	Q8N1G0	Q8N1G0 [509-534]	Q8N1G0 1xPhospho [S519(100)]	0	2828.44949	High	High	9.746e-05	7.041e-05	4.21
False	High	[K].NIILEEGKEILVGDVGQTVDDPYATFVK.[M]		1.6315e-06	9.15185e-05	1	1	6	P23528	P23528 [46-73]		1	3062.59322	High	High	9.746e-05	1.03e-06	7.12
False	High	[K].NIIGSSPVADFSAIKELDTLNNEIVDLQR.[E]	1xPhospho [S/T]	6.2668e-05	9.15185e-05	1	1	2	P42566	P42566 [319-347]		1	3251.61953	High	High	9.746e-05	4.233e-05	2.83
False	High	[R].ILLSQTTGVAIPLHASSLDDVSLASTPK.[R]		2.61809e-05	9.15185e-05	1	1	1	P12270	P12270 [616-643]		0	2834.55096	High	High	9.746e-05	1.735e-05	3.87
False	High	[R].NLLEDDSDEEEDFFLRGPSGPR.[F]	1xPhospho [S7(100)]	4.90623e-05	9.15185e-05	1	1	4	O75379	O75379 [24-45]	O75379 1xPhospho [S30(100)]	1	2617.109	High	High	9.746e-05	3.295e-05	5.08
False	High	[K].ILLVDSPGMGNADDEQQEEGTSSK.[Q]	1xPhospho [S6(100)]	0.000129521	9.15185e-05	1	1	1	Q9UKN8	Q9UKN8 [606-629]	Q9UKN8 1xPhospho [S611(100)]	0	2600.10695	High	High	9.746e-05	8.918e-05	4.83
False	High	[K].NLIDSMDQSAFAGFSFVNPK.[F]		5.70077e-05	9.15185e-05	1	1	2	Q05655	Q05655 [650-669]		0	2188.03793	High	High	9.746e-05	3.842e-05	4.42
False	High	[K].NIILEEGKEILVGDVGQTVDDPYATFVK.[M]	1xPhospho [Y23(100)]	1.32293e-05	9.15185e-05	1	1	1	P23528	P23528 [46-73]	P23528 1xPhospho [Y68(100)]	1	3142.55955	High	High	9.746e-05	8.666e-06	5.95
False	High	[R].LLGPSAAADILQLSSSLPLQSR.[G]		3.73122e-05	9.15185e-05	1	1	2	Q7Z6Z7	Q7Z6Z7 [2580-2601]		0	2237.24997	High	High	9.746e-05	2.491e-05	4.03
False	High	[R].NLNLVSSTASIKDLADVDLR.[I]		2.87102e-06	9.15185e-05	1	1	1	Q9NRY4	Q9NRY4 [764-783]		1	2144.15574	High	High	9.746e-05	1.831e-06	5.35
False	High	[K].NLPIMSTASVEIDDALYSR.[Q]		0.000112709	9.15185e-05	1	1	2	A0AVT1	A0AVT1 [28-46]		0	2095.0376	High	High	9.746e-05	7.728e-05	3.14
False	High	[K].NLSDSEKELYIQHAKEDETR.[Y]	1xPhospho [S/Y/T]	0.000121683	9.15185e-05	1	1	1	Q00059	Q00059 [191-210]		2	2485.12425	High	High	9.746e-05	8.358e-05	4.78
False	High	[K].ILLAELEQLKGQGK.[S]		8.62324e-05	9.15185e-05	1	1	1	P08670	P08670 [130-143]		1	1539.91047	High	High	9.746e-05	5.864e-05	3.61
False	High	[R].NISAGSLGSLLGHHHGQGAESDPHVTEPLMGGVPETR.[L]		0.000132113	9.15185e-05	1	1	1	P04920	P04920 [441-477]		0	3744.81469	High	High	9.746e-05	9.104e-05	5.13
False	High	[K].ILLANFLAQTEALMR.[G]		8.93158e-05	9.15185e-05	1	1	3	P06744	P06744 [424-438]		0	1703.95129	High	High	9.746e-05	6.086e-05	3.55
False	High	[R].NIQVDEANLLTWQGLIVPDNPPYDKGAFR.[I]		1.41831e-05	9.15185e-05	1	1	1	P68036	P68036 [24-52]		1	3283.6746	High	High	9.746e-05	9.294e-06	5.2
False	High	[R].NIQVDEANLLTWQGLIVPDNPPYDK.[G]		6.72756e-05	9.15185e-05	1	1	1	P68036	P68036 [24-48]		0	2852.4465	High	High	9.746e-05	4.546e-05	3.68
False	High	[K].NLNNSNLFSPVNRDSENLASPSEYPENGER.[F]	1xPhospho [S20(100)]	6.39771e-05	9.15185e-05	1	1	2	P52948	P52948 [604-633]	P52948 1xPhospho [S623(100)]	1	3443.51356	High	High	9.746e-05	4.32e-05	6.91
False	High	[R].NLQSFGTEEPAYSTR.[R]	1xPhospho [S13(99.4)]	0.000152442	9.15185e-05	1	1	1	O95251	O95251 [61-75]	O95251 1xPhospho [S73(99.4)]	0	1779.75854	High	High	9.746e-05	0.0001056	3.02
False	High	[K].IILDLISESPIKGR.[A]	1xPhospho [S9(100)]	6.92941e-05	9.15185e-05	1	1	4	P61978	P61978 [208-221]	P61978 1xPhospho [S216(100)]	1	1633.89245	High	High	9.746e-05	4.686e-05	4.66
False	High	[R].LLLDIPLQTPHKLVDTGR.[A]		1.1509e-05	9.15185e-05	2	6	2	P49792; Q99666	P49792 [2145-2162]; Q99666 [1169-1186]		1	2029.18044	High	High	9.746e-05	7.514e-06	5.4
False	High	[R].IIIEELSLVAASPTLSPR.[Q]	1xPhospho [S16(99.5)]	9.8782e-05	9.15185e-05	1	1	8	Q16513	Q16513 [291-308]	Q16513 1xPhospho [S306(99.5)]	0	1989.06679	High	High	9.746e-05	6.745e-05	4.68
False	High	[K].NLPYKVTQDELKEVFEDAAEIR.[L]		4.67335e-06	9.15185e-05	1	1	7	P19338	P19338 [399-420]		2	2607.33007	High	High	9.746e-05	3.007e-06	5.74
False	High	[R].NIPPYFVALVPQEEELDDQK.[I]		0.000152105	9.15185e-05	1	1	1	P12956	P12956 [405-424]		0	2344.17072	High	High	9.746e-05	0.0001053	3.13
False	High	[R].LLLELNAVQHNPPGFPADEANSSPPLPGALSPLYGVPETNSPLGGK.[A]	1xPhospho [S31(100)]	9.3771e-05	9.15185e-05	1	1	1	P49023	P49023 [148-193]	P49023 1xPhospho [S178(100)]	0	4755.37058	High	High	9.746e-05	6.392e-05	4.49
False	High	[K].IILDLISESPIKGR.[A]		0.000105298	9.15185e-05	1	1	1	P61978	P61978 [208-221]		1	1553.92612	High	High	9.746e-05	7.204e-05	2.76
False	High	[R].LLGLTPPEGGAGDRSEEEASSTEKPTK.[A]		9.84166e-05	9.15185e-05	1	1	2	Q9UGY1	Q9UGY1 [120-146]		1	2756.35847	High	High	9.746e-05	6.725e-05	3.56
False	High	[R].LLGLGSASGSVGR.[V]		0.000157041	9.15185e-05	1	1	1	Q9BU76	Q9BU76 [118-130]		0	1173.65861	High	High	9.746e-05	0.0001088	2.83
False	High	[K].NMAEQIIQEIYSQIQSK.[K]		6.14635e-05	9.15185e-05	1	1	5	P29401	P29401 [265-281]		0	2023.01647	High	High	9.746e-05	4.149e-05	3.49
False	High	[R].LLEDSDSEDEAAPSPLQPALRPNPTAILDEAPKPK.[R]	2xPhospho [S5(100); S7(100)]	1.01741e-05	9.15185e-05	1	1	5	Q9BW85	Q9BW85 [207-241]	Q9BW85 2xPhospho [S211(100); S213(100)]	0	3884.82425	High	High	9.746e-05	6.628e-06	6.9
False	High	[R].LLEDSEESSEETVSR.[A]		4.10867e-05	9.15185e-05	1	1	1	O60231	O60231 [99-113]		0	1709.77119	High	High	9.746e-05	2.751e-05	4.05
False	High	[R].LLEDSEESSEETVSR.[A]	1xPhospho [S8(99.6)]	0.000123134	9.15185e-05	1	1	4	O60231	O60231 [99-113]	O60231 1xPhospho [S106(99.6)]	0	1789.73752	High	High	9.746e-05	8.466e-05	3.95
False	High	[R].NNSPPTVGAFGHTR.[C]	1xPhospho [S3(100)]	1.81893e-05	9.15185e-05	1	1	4	Q86XL3	Q86XL3 [660-673]	Q86XL3 1xPhospho [S662(100)]	0	1534.67983	High	High	9.746e-05	1.197e-05	4.97
False	High	[K].LLEEMDQEFGVSTLVEEEFGQR.[R]		4.49336e-05	9.15185e-05	1	1	2	O43290	O43290 [223-244]		0	2585.20757	High	High	9.746e-05	3.012e-05	3.85
False	High	[K].NNRQPYAVSELAGHQTSAESWGTGR.[A]		9.3207e-09	9.15185e-05	1	1	2	P36578	P36578 [47-71]		1	2716.28223	High	High	9.746e-05	5.382e-09	6.98
False	High	[R].LLEDSDSEDEAAPSPLQPALRPNPTAILDEAPKPK.[R]	1xPhospho [S/T]	0.000129068	9.15185e-05	1	1	2	Q9BW85	Q9BW85 [207-241]		0	3804.85792	High	High	9.746e-05	8.891e-05	3.72
False	High	[K].LLEENETEAVTVPTPSPTPVR.[S]	1xPhospho [S16(100)]	0.000116569	9.15185e-05	1	1	3	Q9UHR4	Q9UHR4 [399-419]	Q9UHR4 1xPhospho [S414(100)]	0	2359.14286	High	High	9.746e-05	7.999e-05	4.13
False	High	[K].LLEENVSAFKTEYDAVAEK.[A]		1.52052e-05	9.15185e-05	1	1	1	Q9NTJ3	Q9NTJ3 [858-876]		1	2156.07576	High	High	9.746e-05	9.976e-06	5.0
False	High	[K].ILEGDNGMDSDMEEEADDGSK.[M]		6.32039e-06	9.15185e-05	1	1	3	Q9H8G2	Q9H8G2 [194-214]		0	2256.87548	High	High	9.746e-05	4.086e-06	4.06
False	High	[K].ILEGDNGMDSDMEEEADDGSK.[M]	1xPhospho [S10(100)]	1.49031e-05	9.15185e-05	1	1	2	Q9H8G2	Q9H8G2 [194-214]	Q9H8G2 1xPhospho [S203(100)]	0	2336.84181	High	High	9.746e-05	9.786e-06	5.02
False	High	[R].NNREILAGKPAAQKSPSDLLDASAVSATSR.[Y]	1xPhospho [S17(99.2)]	0.000146438	9.15185e-05	1	1	1	O60499	O60499 [118-147]	O60499 1xPhospho [S134(99.2)]	2	3147.57939	High	High	9.746e-05	0.0001013	5.38
False	High	[R].NNQGTVNWSVDDIVK.[G]		9.11208e-05	9.15185e-05	1	1	1	P52292	P52292 [69-83]		0	1688.82384	High	High	9.746e-05	6.206e-05	3.77
False	High	[R].NNMTASMFDLSMKDK.[ST]		1.70589e-05	9.15185e-05	2	2	2	Q6WKZ4; Q7L804	Q6WKZ4 [151-165]; Q7L804 [145-159]		1	1732.77029	High	High	9.746e-05	1.123e-05	4.63
False	High	[R].IIEENIPELLSLNLSNNR.[L]		0.000157729	9.15185e-05	1	1	3	Q9UBU9	Q9UBU9 [259-276]		0	2081.12371	High	High	9.746e-05	0.0001093	3.5
False	High	[R].ILEGPQQSLSGSPLQPIPASPPPQIPPGLRPR.[F]	1xPhospho [S20(100)]	5.12674e-06	9.15185e-05	1	1	10	O15446	O15446 [117-148]	O15446 1xPhospho [S136(100)]	0	3404.809	High	High	9.746e-05	3.3e-06	6.97
False	High	[R].NPGFYVEANPMPTFK.[C]		7.23804e-05	9.15185e-05	1	1	1	P19174	P19174 [779-793]		0	1711.81485	High	High	9.746e-05	4.903e-05	4.38
False	High	[R].NPLPPIDLADIEDLSEDTLTEATLQGR.[N]		3.88207e-05	9.15185e-05	1	1	3	Q8IXQ3	Q8IXQ3 [158-184]		0	2936.4735	High	High	9.746e-05	2.593e-05	4.03
False	High	[R].LLDLPAAASSEDIERS.[-]		0.000150759	9.15185e-05	1	1	1	P22466	P22466 [108-123]		1	1686.85447	High	High	9.746e-05	0.0001044	3.39
False	High	[K].LLDLSDSTSVASFPSADETDGNLPESR.[I]		5.60517e-05	9.15185e-05	1	1	1	Q13464	Q13464 [1094-1120]		0	2823.31667	High	High	9.746e-05	3.773e-05	4.43
False	High	[K].LLDLSDSTSVASFPSADETDGNLPESR.[I]	1xPhospho [S5(98.7)]	6.63296e-05	9.15185e-05	1	1	4	Q13464	Q13464 [1094-1120]	Q13464 1xPhospho [S1098(98.7)]	0	2903.283	High	High	9.746e-05	4.485e-05	5.35
False	High	[R].NPQMPQYSSPQPGSALSPR.[Q]	1xPhospho [S17(100)]	4.39983e-05	9.15185e-05	1	1	2	O14497	O14497 [756-774]	O14497 1xPhospho [S772(100)]	0	2121.94233	High	High	9.746e-05	2.949e-05	4.49
False	High	[K].ILDPNTGEPAPVLSSPPPADVSTFLAFPSPEK.[L]		6.40576e-06	9.15185e-05	1	1	1	P46060	P46060 [414-445]		0	3290.6831	High	High	9.746e-05	4.141e-06	4.4
False	High	[R].NPQGGSSSKSWSSYFSLPNPFR.[S]		6.33193e-05	9.15185e-05	1	1	1	O14654	O14654 [795-816]		1	2430.1473	High	High	9.746e-05	4.274e-05	4.45
False	High	[R].NPGFYVEANPMPTFK.[C]	1xPhospho [Y5(100)]	1.50232e-05	9.15185e-05	1	1	2	P19174	P19174 [779-793]	P19174 1xPhospho [Y783(100)]	0	1791.78118	High	High	9.746e-05	9.865e-06	3.71
False	High	[K].ILDPNTGEPAPVLSSPPPADVSTFLAFPSPEK.[L]	1xPhospho [S15(99.3)]	1.78506e-06	9.15185e-05	1	1	27	P46060	P46060 [414-445]	P46060 1xPhospho [S428(99.3)]	0	3370.64943	High	High	9.746e-05	1.129e-06	7.09
False	High	[R].NPPGFAFVEFEDPRDAADAVR.[E]		6.55648e-05	9.15185e-05	1	1	2	P84103	P84103 [44-64]		1	2320.09928	High	High	9.746e-05	4.429e-05	3.87
False	High	[R].LLDRNQDETEDTELQGMNEYLSSFK.[V]		4.58279e-05	9.15185e-05	1	1	1	Q14839	Q14839 [1257-1281]		1	2975.35749	High	High	9.746e-05	3.071e-05	4.48
False	High	[R].NPPGFAFVEFEDPR.[D]		0.000106592	9.15185e-05	2	2	2	Q16629; P84103	Q16629 [45-58]; P84103 [44-57]		0	1621.76453	High	High	9.746e-05	7.295e-05	2.89
False	High	[K].ILDSVGIEADDDRLNKVISELNGK.[N]		0.000125778	9.15185e-05	1	1	1	P05387	P05387 [26-49]		2	2613.373	High	High	9.746e-05	8.651e-05	4.29
False	High	[R].IIDVVYNASNNELVR.[T]		5.37629e-05	9.15185e-05	1	1	2	P62241	P62241 [78-92]		0	1718.90717	High	High	9.746e-05	3.618e-05	4.21
False	High	[R].LLEAAAQSTKGYYSPYSVSGSGSTAGSR.[T]		0.000152949	9.15185e-05	1	1	1	Q15149	Q15149 [4600-4627]		1	2795.34824	High	High	9.746e-05	0.000106	3.59
False	High	[K].ILDPNTGEPAPVLSSPPPADVSTFLAFPSPEKLLR.[L]	1xPhospho [S/T]	3.62424e-05	9.15185e-05	1	1	2	P46060	P46060 [414-448]		1	3752.91867	High	High	9.746e-05	2.42e-05	4.01
False	High	[K].ILLVDSPGMGNADDEQQEEGTSSKQVVK.[Q]	1xPhospho [S6(100)]	2.30377e-05	9.15185e-05	1	1	1	Q9UKN8	Q9UKN8 [606-633]	Q9UKN8 1xPhospho [S611(100)]	1	3054.39732	High	High	9.746e-05	1.524e-05	5.26
False	High	[R].ILEGPQQSLSGSPLQPIPASPPPQIPPGLRPR.[F]	2xPhospho [S12(98.9); S20(100)]	3.33418e-05	9.15185e-05	1	1	6	O15446	O15446 [117-148]	O15446 2xPhospho [S128(98.9); S136(100)]	0	3484.77533	High	High	9.746e-05	2.221e-05	5.78
False	High	[R].LLELKSPTELMK.[S]	1xPhospho [S6(99.8)]	8.98765e-05	9.15185e-05	1	1	3	Q5VT06	Q5VT06 [2455-2466]	Q5VT06 1xPhospho [S2460(99.8)]	1	1481.7685	High	High	9.746e-05	6.121e-05	4.36
False	High	[K].LLESPGVEAGEGEAEKEEAGAQGRPLR.[A]	1xPhospho [S4(100)]	1.5629e-06	9.15185e-05	1	1	2	Q6NYC8	Q6NYC8 [365-391]	Q6NYC8 1xPhospho [S368(100)]	1	2859.35202	High	High	9.746e-05	9.866e-07	6.43
False	High	[R].NMLSGYAEPAHINDFMFEQQR.[R]		3.44646e-05	9.15185e-05	1	1	1	O60508	O60508 [109-129]		0	2498.12274	High	High	9.746e-05	2.297e-05	3.92
False	High	[R].LLEVNQQSLLGLTHGEAVQLLR.[S]		1.41451e-05	9.15185e-05	1	1	1	Q14160	Q14160 [1157-1178]		0	2431.36673	High	High	9.746e-05	9.275e-06	4.23
False	High	[R].NMGGPYGGGNYGPGGSGGSGGYGGR.[S]	1xOxidation [M2]; 1xPhospho [Y11(100)]	4.36522e-07	9.15185e-05	1	1	3	P22626	P22626 [326-350]	P22626 1xPhospho [Y336(100)]	0	2285.8666	High	High	9.746e-05	2.695e-07	5.69
False	High	[R].NMGGPYGGGNYGPGGSGGSGGYGGR.[S]	1xPhospho [S19(100)]	6.06545e-07	9.15185e-05	1	1	7	P22626	P22626 [326-350]	P22626 1xPhospho [S344(100)]	0	2269.87168	High	High	9.746e-05	3.762e-07	5.83
False	High	[R].NMGGPYGGGNYGPGGSGGSGGYGGR.[S]	1xOxidation [M2]	2.00361e-07	9.15185e-05	1	1	3	P22626	P22626 [326-350]		0	2205.90027	High	High	9.746e-05	1.22e-07	6.05
False	High	[K].ILESLKNMTVEQLLTGSPTSPTVEPEKPTR.[E]	2xPhospho [S17(99.1); S20(100)]	0.000101123	9.15185e-05	1	1	2	Q9C0C9	Q9C0C9 [820-849]	Q9C0C9 2xPhospho [S836(99.1); S839(100)]	1	3455.67805	High	High	9.746e-05	6.913e-05	5.99
False	High	[R].NMGGPYGGGNYGPGGSGGSGGYGGR.[S]		7.4825e-05	9.15185e-05	1	1	1	P22626	P22626 [326-350]		0	2189.90535	High	High	9.746e-05	5.075e-05	4.38
False	High	[R].IIGAKDHASIQMNVAEVDKVTGR.[F]		0.000115179	9.15185e-05	1	1	2	P63220	P63220 [23-45]		2	2452.29767	High	High	9.746e-05	7.901e-05	3.7
False	High	[K].NMFLVGEGDSVITQVLNKSLAEQR.[Q]	1xOxidation [M2]	2.04855e-05	9.15185e-05	1	1	2	O75475	O75475 [425-448]		1	2664.36614	High	High	9.746e-05	1.353e-05	4.32
False	High	[R].ILGDPEEESWSPSLTNLEK.[V]	1xPhospho [S11(100)]	0.000110149	9.15185e-05	1	1	2	Q9HC52	Q9HC52 [342-360]	Q9HC52 1xPhospho [S352(100)]	0	2224.0057	High	High	9.746e-05	7.546e-05	3.52
False	High	[K].NMFLVGEGDSVITQVLNKSLAEQR.[Q]		3.34303e-05	9.15185e-05	1	1	1	O75475	O75475 [425-448]		1	2648.37123	High	High	9.746e-05	2.227e-05	4.54
False	High	[K].NMFLVGEGDSVITQVLNK.[S]		0.000156526	9.15185e-05	1	1	2	O75475	O75475 [425-442]		0	1964.01574	High	High	9.746e-05	0.0001086	2.87
False	High	[K].NMAEQIIQEIYSQIQSK.[K]	1xOxidation [M2]	0.00011755	9.15185e-05	1	1	5	P29401	P29401 [265-281]		0	2039.01138	High	High	9.746e-05	8.069e-05	2.85
False	High	[R].ILGADTSVDLEETGR.[V]		3.9597e-05	9.15185e-05	1	1	1	P25705	P25705 [59-73]		0	1575.78606	High	High	9.746e-05	2.646e-05	4.2
False	High	[R].LIEGVHPGSLVEKLPDSPALAK.[K]	1xPhospho [S17(100)]	1.03947e-05	9.15185e-05	1	1	2	Q13586	Q13586 [559-580]	Q13586 1xPhospho [S575(100)]	1	2350.24179	High	High	9.746e-05	6.779e-06	6.75
False	High	[K].ILESLKNMTVEQLLTGSPTSPTVEPEKPTR.[E]	1xPhospho [S20(99.4)]	1.32678e-06	9.15185e-05	1	1	3	Q9C0C9	Q9C0C9 [820-849]	Q9C0C9 1xPhospho [S839(99.4)]	1	3375.71171	High	High	9.746e-05	8.348e-07	5.6
False	High	[R].ILEQQNSSRTLEK.[N]		7.26587e-05	9.15185e-05	1	1	2	Q16181	Q16181 [417-429]		1	1545.82311	High	High	9.746e-05	4.92e-05	2.75
False	High	[R].ILELSGSSSEDSEKVIAGLYQR.[A]		1.35377e-06	9.15185e-05	1	1	1	P78527	P78527 [3359-3380]		1	2381.21946	High	High	9.746e-05	8.523e-07	5.97
False	High	[R].NNILTDHFQYSR.[Q]	1xPhospho [Y10(99.7)]	0.000135365	9.15185e-05	1	1	1	Q96K37	Q96K37 [385-396]	Q96K37 1xPhospho [Y394(99.7)]	0	1587.69515	High	High	9.746e-05	9.33e-05	2.34
False	High	[K].LLELTSSYSPDVSDYKEGR.[I]		1.79718e-05	9.15185e-05	1	1	2	P38432	P38432 [481-499]		1	2159.05027	High	High	9.746e-05	1.184e-05	4.46
False	High	[K].LLELTSSYSPDVSDYKEGR.[I]	1xPhospho [S9(100)]	9.02144e-05	9.15185e-05	1	1	1	P38432	P38432 [481-499]	P38432 1xPhospho [S489(100)]	1	2239.0166	High	High	9.746e-05	6.145e-05	5.37
False	High	[K].IIENAENEYQTAISENYQTMSDTTFK.[A]		1.96548e-05	9.15185e-05	1	1	1	P52907	P52907 [231-256]		0	3040.3728	High	High	9.746e-05	1.297e-05	5.59
False	High	[R].ILENEKDLEEAEEYKEAR.[L]		4.89809e-06	9.15185e-05	1	1	2	O75347	O75347 [81-98]		2	2208.06665	High	High	9.746e-05	3.15e-06	5.12
False	High	[R].NMPGLSAATLASLGGTSSR.[R]	1xPhospho [S/T]	0.00013028	9.15185e-05	1	1	1	Q32MZ4	Q32MZ4 [99-117]		0	1870.87285	High	High	9.746e-05	8.973e-05	5.31
False	High	[R].ILENEKDLEEAEEYKEAR.[L]	1xPhospho [Y14(100)]	6.31192e-06	9.15185e-05	1	1	1	O75347	O75347 [81-98]	O75347 1xPhospho [Y94(100)]	2	2288.03298	High	High	9.746e-05	4.08e-06	5.73
False	High	[K].NMTVEQLLTGSPTSPTVEPEKPTREK.[K]	1xPhospho [S14(99.3)]	9.64875e-05	9.15185e-05	1	1	2	Q9C0C9	Q9C0C9 [826-851]	Q9C0C9 1xPhospho [S839(99.3)]	1	2949.42749	High	High	9.746e-05	6.582e-05	6.02
False	High	[R].LLEPLVTQVTTLVNTNSKGPSNK.[K]		8.37703e-05	9.15185e-05	1	1	1	P35221	P35221 [28-50]		1	2453.36098	High	High	9.746e-05	5.696e-05	3.89
False	High	[K].NMTVEQLLTGSPTSPTVEPEKPTR.[E]	2xPhospho [S11(100); S14(100)]	0.000100998	9.15185e-05	1	1	3	Q9C0C9	Q9C0C9 [826-849]	Q9C0C9 2xPhospho [S836(100); S839(100)]	0	2772.25627	High	High	9.746e-05	6.904e-05	5.08
False	High	[K].NMTVEQLLTGSPTSPTVEPEKPTR.[E]	1xPhospho [S11(100)]	5.55433e-05	9.15185e-05	1	1	3	Q9C0C9	Q9C0C9 [826-849]	Q9C0C9 1xPhospho [S836(100)]	0	2692.28994	High	High	9.746e-05	3.737e-05	5.83
False	High	[R].ILEQEEEEEQAGKPGEPSKKEEGR.[A]		8.62324e-05	9.15185e-05	1	1	1	Q9BXP5	Q9BXP5 [267-290]		2	2726.31152	High	High	9.746e-05	5.869e-05	3.4
False	High	[R].LLEQLQEIGQEKEQLTQELQEAR.[K]		4.96426e-06	9.15185e-05	1	1	1	Q4V328	Q4V328 [401-423]		1	2753.43158	High	High	9.746e-05	3.196e-06	5.35
False	High	[R].ILEPDDFLDDLDDEDYEEDTPKR.[R]	1xPhospho [Y/T]	4.51422e-07	9.15185e-05	1	1	1	Q92785	Q92785 [157-179]		1	2877.18737	High	High	9.746e-05	2.787e-07	7.31
False	High	[K].NILDELKKEYQEIENLDK.[T]	1xPhospho [Y10(100)]	0.000122262	9.15185e-05	1	1	1	L0R819	L0R819 [74-91]	L0R819 1xPhospho [Y83(100)]	2	2314.1214	High	High	9.746e-05	8.406e-05	3.11
False	High	[K].ILIVTQTPHYMR.[R]		8.01437e-05	9.15185e-05	1	1	1	Q6PKG0	Q6PKG0 [643-654]		0	1471.80898	High	High	9.746e-05	5.444e-05	3.25
False	High	[K].NILAEQLQAETELFAEAEEMR.[A]		1.75212e-05	9.15185e-05	1	1	1	P35580	P35580 [890-910]		0	2435.17588	High	High	9.746e-05	1.153e-05	6.13
False	High	[K].NGGGVGGGELDKKDQEPKPSPEPAAVSR.[G]	1xPhospho [S20(100)]	6.69301e-05	9.15185e-05	1	1	1	Q9H7S9	Q9H7S9 [233-260]	Q9H7S9 1xPhospho [S252(100)]	2	2856.35236	High	High	9.746e-05	4.523e-05	5.13
False	High	[R].NFTMDTESSVYNFEGEDYREK.[Q]	1xPhospho [Y11(100)]	2.70307e-05	9.15185e-05	1	1	1	O60264	O60264 [702-722]	O60264 1xPhospho [Y712(100)]	1	2641.04362	High	High	9.746e-05	1.794e-05	3.95
False	High	[R].LLSRPQDALEGVVLSPSLEAR.[V]	1xPhospho [S15(100)]	3.76093e-05	9.15185e-05	1	1	1	Q9NVI7	Q9NVI7 [355-375]	Q9NVI7 1xPhospho [S369(100)]	0	2330.21155	High	High	9.746e-05	2.513e-05	5.29
False	High	[R].LLSSEPLDLISVPFGNSSPSDIDVPKPGSPEPQVSGLAANR.[S]	1xPhospho [S29(100)]	9.95161e-05	9.15185e-05	1	1	1	Q08050	Q08050 [676-716]	Q08050 1xPhospho [S704(100)]	0	4267.11699	High	High	9.746e-05	6.799e-05	6.33
False	High	[R].LLSSEPLDLISVPFGNSSPSDIDVPKPGSPEPQVSGLAANR.[S]	2xPhospho [S29(100); S]	0.00010935	9.15185e-05	1	1	1	Q08050	Q08050 [676-716]	Q08050 2xPhospho [S704(100); S]	0	4347.08332	High	High	9.746e-05	7.485e-05	4.97
False	High	[R].NFSINSVASTYSEFAKDPSLSDSSTVGLQR.[E]		2.44617e-05	9.15185e-05	1	1	1	O43663	O43663 [569-598]		1	3207.54404	High	High	9.746e-05	1.62e-05	3.67
False	High	[R].NGLAAELGPASPR.[R]	1xPhospho [S11(100)]	0.000156012	9.15185e-05	1	1	1	Q9BX95	Q9BX95 [91-103]	Q9BX95 1xPhospho [S101(100)]	0	1332.63076	High	High	9.746e-05	0.0001082	4.19
False	High	[K].NFSLLSFGEEAEEEEEEVNRVSQSMK.[G]		1.68493e-06	9.15185e-05	1	1	2	Q6UX04	Q6UX04 [201-226]		1	3017.36805	High	High	9.746e-05	1.065e-06	4.47
False	High	[R].LLSSNEDDANILSSPTDR.[S]		2.313e-05	9.15185e-05	1	1	1	O75448	O75448 [860-877]		0	1946.93015	High	High	9.746e-05	1.53e-05	3.34
False	High	[R].LLSSNEDDANILSSPTDR.[S]	1xPhospho [S14(100)]	2.8889e-05	9.15185e-05	1	1	4	O75448	O75448 [860-877]	O75448 1xPhospho [S873(100)]	0	2026.89648	High	High	9.746e-05	1.918e-05	5.17
False	High	[R].NFSGTASTSLLGPPPGLLTPPVATELSQNAR.[H]	1xPhospho [T19(100)]	4.38827e-05	9.15185e-05	1	1	3	Q8N163	Q8N163 [17-47]	Q8N163 1xPhospho [T35(100)]	0	3173.58783	High	High	9.746e-05	2.94e-05	5.61
False	High	[K].NFSGPVPDLPEGITVAYTIPK.[K]		3.14101e-05	9.15185e-05	1	1	2	Q9GZZ9	Q9GZZ9 [356-376]		0	2215.16451	High	High	9.746e-05	2.091e-05	5.03
False	High	[R].NFSDNQLQEGKNVIGLQMGTNR.[G]		1.69679e-05	9.15185e-05	1	1	1	P37802	P37802 [161-182]		1	2463.20449	High	High	9.746e-05	1.117e-05	4.32
False	High	[R].ILTEAEIDAHLVALAERD.[-]		2.58561e-06	9.15185e-05	1	1	3	P60900	P60900 [229-246]		1	1979.0444	High	High	9.746e-05	1.646e-06	4.59
False	High	[K].ILSSMGNDDKSSIAGSEDAEPLAPPIKPIKPVTR.[N]	1xPhospho [S16(100)]	5.21048e-05	9.15185e-05	1	1	1	Q03164	Q03164 [1104-1137]	Q03164 1xPhospho [S1119(100)]	1	3613.8183	High	High	9.746e-05	3.504e-05	5.05
False	High	[K].NFPTITALEWSPSHNLKSLR.[K]		1.65865e-05	9.15185e-05	1	1	1	Q9BZH6	Q9BZH6 [609-628]		1	2311.21934	High	High	9.746e-05	1.091e-05	4.17
False	High	[R].LISQRSSLETLEDIEENAPLRR.[C]		4.16317e-05	9.15185e-05	1	1	1	Q8TDN4	Q8TDN4 [285-306]		2	2569.35802	High	High	9.746e-05	2.787e-05	3.82
False	High	[K].NGSEADIDEGLYSR.[Q]		7.37817e-05	9.15185e-05	1	1	1	P22314	P22314 [44-57]		0	1525.67651	High	High	9.746e-05	4.999e-05	4.0
False	High	[R].NHLLQFALESPAKSPASSSSK.[N]	2xPhospho [S10(100); S14(99)]	9.19204e-05	9.15185e-05	1	1	2	Q9NS91	Q9NS91 [90-110]	Q9NS91 2xPhospho [S99(100); S103(99)]	1	2359.07308	High	High	9.746e-05	6.261e-05	4.89
False	High	[R].LISLTDENALSGNEELTVK.[I]		1.14629e-05	9.15185e-05	1	1	2	P14625	P14625 [117-135]		0	2046.06011	High	High	9.746e-05	7.484e-06	4.82
False	High	[R].LLSMPGAQGAAAAGSEPPPATTSPEGQPK.[V]	1xPhospho [S23(99.4)]	0.000121395	9.15185e-05	1	1	3	Q96KQ7	Q96KQ7 [151-179]	Q96KQ7 1xPhospho [S173(99.4)]	0	2798.30665	High	High	9.746e-05	8.339e-05	5.29
False	High	[K].LLSNSQTLGNDMLMNTPR.[A]		3.08728e-05	9.15185e-05	1	1	3	Q9BVW5	Q9BVW5 [218-235]		0	2004.98412	High	High	9.746e-05	2.053e-05	4.29
False	High	[R].LLSPDAEELPAAPPPSAVPLEPSEHEWLVR.[T]	1xPhospho [S3(100)]	7.00092e-05	9.15185e-05	1	1	1	Q2M3V2	Q2M3V2 [288-317]	Q2M3V2 1xPhospho [S290(100)]	0	3326.63445	High	High	9.746e-05	4.736e-05	4.26
False	High	[R].NHLLQFALESPAKSPASSSSK.[N]	1xPhospho [S10(100)]	8.39819e-05	9.15185e-05	1	1	2	Q9NS91	Q9NS91 [90-110]	Q9NS91 1xPhospho [S99(100)]	1	2279.10675	High	High	9.746e-05	5.714e-05	4.58
False	High	[R].NGPLNESQEDEEDSEHGTSLNR.[E]	1xPhospho [S7(100)]	1.33538e-05	9.15185e-05	1	1	2	Q9H2K8	Q9H2K8 [318-339]	Q9H2K8 1xPhospho [S324(100)]	0	2537.00599	High	High	9.746e-05	8.75e-06	4.14
False	High	[K].NGVAAEVSPAKEENPRR.[A]	1xPhospho [S8(100)]	0.000144634	9.15185e-05	1	1	3	Q9BW71	Q9BW71 [118-134]	Q9BW71 1xPhospho [S125(100)]	2	1903.90218	High	High	9.746e-05	9.992e-05	4.0
False	High	[K].LLSPQMSGEEEDSDLAAK.[L]		2.5527e-05	9.15185e-05	1	1	2	P42858	P42858 [1868-1885]		0	1919.89026	High	High	9.746e-05	1.693e-05	3.84
False	High	[K].LLSPQMSGEEEDSDLAAK.[L]	1xPhospho [S7(100)]	0.000150089	9.15185e-05	1	1	2	P42858	P42858 [1868-1885]	P42858 1xPhospho [S1874(100)]	0	1999.85659	High	High	9.746e-05	0.0001039	3.59
False	High	[K].NGVAAEVSPAKEENPR.[R]	1xPhospho [S8(100)]	6.06726e-05	9.15185e-05	1	1	2	Q9BW71	Q9BW71 [118-133]	Q9BW71 1xPhospho [S125(100)]	1	1747.80107	High	High	9.746e-05	4.095e-05	4.59
False	High	[R].NGSYGESSLEAHIWQEEEEVVQANRR.[C]	1xPhospho [S3(100)]	0.000149755	9.15185e-05	1	1	1	Q8IY63	Q8IY63 [722-747]	Q8IY63 1xPhospho [S724(100)]	1	3097.36471	High	High	9.746e-05	0.0001036	2.88
False	High	[R].NGSPTPAGSLGGGAVATAGGPGSR.[L]	1xPhospho [S3(100)]	1.13407e-05	9.15185e-05	1	1	2	Q6P1L5	Q6P1L5 [8-31]	Q6P1L5 1xPhospho [S10(100)]	0	2075.95059	High	High	9.746e-05	7.411e-06	5.48
False	High	[K].NGSEADIDEGLYSR.[Q]	1xPhospho [S13(100)]	0.00011176	9.15185e-05	1	1	4	P22314	P22314 [44-57]	P22314 1xPhospho [S56(100)]	0	1605.64284	High	High	9.746e-05	7.662e-05	3.58
False	High	[K].LLSPLRDTPPPQSLMVK.[I]	1xPhospho [S3(100)]	0.00010517	9.15185e-05	1	1	1	P51825	P51825 [748-764]	P51825 1xPhospho [S750(100)]	1	1972.03371	High	High	9.746e-05	7.199e-05	4.26
False	High	[R].NHSGSRTPPVALNSSR.[M]	1xPhospho [T7(100)]	0.000151768	9.15185e-05	1	1	3	Q9UQ35	Q9UQ35 [2098-2113]	Q9UQ35 1xPhospho [T2104(100)]	1	1759.82354	High	High	9.746e-05	0.0001051	4.15
False	High	[R].LLTETEDWLYEEGEDQAK.[Q]		1.66087e-05	9.15185e-05	1	1	2	Q92598	Q92598 [668-685]		0	2168.987	High	High	9.746e-05	1.092e-05	3.91
False	High	[K].NFGEEVDDESLKELFSQFGK.[T]		3.00638e-05	9.15185e-05	1	1	2	Q13310	Q13310 [197-216]		1	2318.0823	High	High	9.746e-05	2e-05	3.3
False	High	[K].NEEPSEEEIDAPKPKK.[M]	1xPhospho [S5(100)]	0.000128315	9.15185e-05	1	1	3	Q9NR30	Q9NR30 [117-132]	Q9NR30 1xPhospho [S121(100)]	1	1919.86339	High	High	9.746e-05	8.832e-05	4.16
False	High	[R].IIYDSDSESEETLQVK.[N]	1xPhospho [S7(99.6)]	0.00015278	9.15185e-05	1	1	2	P35251	P35251 [65-80]	P35251 1xPhospho [S71(99.6)]	0	1935.84708	High	High	9.746e-05	0.0001058	3.89
False	High	[R].IIYDSDSESEETLQVK.[N]	2xPhospho [S5(100); S7(99.5)]	8.57997e-05	9.15185e-05	1	1	4	P35251	P35251 [65-80]	P35251 2xPhospho [S69(100); S71(99.5)]	0	2015.81341	High	High	9.746e-05	5.838e-05	4.81
False	High	[K].NEEPSEEEIDAPKPK.[K]		8.18873e-05	9.15185e-05	1	1	3	Q9NR30	Q9NR30 [117-131]		0	1711.8021	High	High	9.746e-05	5.562e-05	3.47
False	High	[R].NEEENIYSVPHDSTQGK.[I]	1xPhospho [Y7(99.6)]	2.17245e-05	9.15185e-05	1	1	3	Q9NRY4	Q9NRY4 [1099-1115]	Q9NRY4 1xPhospho [Y1105(99.6)]	0	2026.83897	High	High	9.746e-05	1.436e-05	5.05
False	High	[R].LIYEDYVSILSPK.[E]	1xPhospho [Y3(100)]	7.56886e-05	9.15185e-05	1	1	2	P49795	P49795 [141-153]	P49795 1xPhospho [Y143(100)]	0	1619.79682	High	High	9.746e-05	5.131e-05	3.43
False	High	[K].NEGSESAPEGQAQQR.[R]		8.89809e-05	9.15185e-05	1	1	1	P67809	P67809 [171-185]		0	1587.69937	High	High	9.746e-05	6.059e-05	3.05
False	High	[R].NEEENIYSVPHDSTQGK.[I]		0.000109085	9.15185e-05	1	1	1	Q9NRY4	Q9NRY4 [1099-1115]		0	1946.87264	High	High	9.746e-05	7.471e-05	4.18
False	High	[K].LIYGTVTEDNEEEDDDTLEELGGLFR.[V]		7.90333e-05	9.15185e-05	1	1	2	Q14692	Q14692 [692-717]		0	2972.35311	High	High	9.746e-05	5.364e-05	4.43
False	High	[K].NEDEEEEEEEKDEAEDLLGR.[G]		1.51038e-05	9.15185e-05	1	1	1	Q9Y5B9	Q9Y5B9 [434-453]		1	2406.99031	High	High	9.746e-05	9.908e-06	4.37
False	High	[K].NEAVQKETLQEGPKQEALQEDPLESFNYVLSK.[S]	1xPhospho [Y28(100)]	2.94315e-05	9.15185e-05	1	1	1	Q2NKX8	Q2NKX8 [840-871]	Q2NKX8 1xPhospho [Y867(100)]	2	3741.78951	High	High	9.746e-05	1.957e-05	5.71
False	High	[R].NEAASPGSGGGGGGLGPGAHGYGPSPIDLWLDAPR.[S]	1xPhospho [S5(100)]	1.38502e-06	9.15185e-05	1	1	2	P31260	P31260 [89-123]	P31260 1xPhospho [S93(100)]	0	3324.50696	High	High	9.746e-05	8.724e-07	6.53
False	High	[R].NDSIYEASSLYGISAMDGVPFTLHPR.[F]	1xPhospho [S3(99.6)]	5.45316e-06	9.15185e-05	1	1	2	Q96EY5	Q96EY5 [200-225]	Q96EY5 1xPhospho [S202(99.6)]	0	2920.3223	High	High	9.746e-05	3.516e-06	5.23
False	High	[R].NDSLSSLDFDDDDVDLSR.[E]	1xPhospho [S3(100)]	0.000109483	9.15185e-05	1	1	1	P25054	P25054 [1859-1876]	P25054 1xPhospho [S1861(100)]	0	2107.83394	High	High	9.746e-05	7.495e-05	3.52
False	High	[R].NEEDAAELVALAQAVNAR.[A]		9.10283e-06	9.15185e-05	1	1	2	P22314	P22314 [351-368]		0	1883.94574	High	High	9.746e-05	5.921e-06	4.68
False	High	[R].NFILDQTNVSAAAQR.[R]		2.98251e-05	9.15185e-05	1	1	2	Q00839	Q00839 [576-590]		0	1647.84491	High	High	9.746e-05	1.983e-05	3.8
False	High	[K].NEGSESAPEGQAQQR.[R]	1xPhospho [S6(100)]	0.000145616	9.15185e-05	1	1	3	P67809	P67809 [171-185]	P67809 1xPhospho [S176(100)]	0	1667.6657	High	High	9.746e-05	0.0001007	3.9
False	High	[R].NEGVVGGEDYEEVDRYSR.[Q]	1xPhospho [Y10(100)]	1.21752e-05	9.15185e-05	1	1	3	Q86UK7	Q86UK7 [297-314]	Q86UK7 1xPhospho [Y306(100)]	1	2152.8819	High	High	9.746e-05	7.958e-06	5.03
False	High	[R].LLTFQGSELSPELQAAMAGGGPEPLPLPPARSPSQESIGAR.[S]	1xPhospho [S32(98.6)]	5.11987e-06	9.15185e-05	1	1	4	Q8WXE0	Q8WXE0 [664-704]	Q8WXE0 1xPhospho [S695(98.6)]	1	4237.0999	High	High	9.746e-05	3.299e-06	8.4
False	High	[R].LITKPQNLNDAYGPPSNFLEIDVSNPQTVGVGR.[G]		7.47296e-05	9.15185e-05	1	1	1	O60493	O60493 [11-43]		0	3553.82854	High	High	9.746e-05	5.064e-05	4.27
False	High	[R].LITKPQNLNDAYGPPSNFLEIDVSNPQTVGVGR.[G]	1xPhospho [Y12(100)]	5.47531e-05	9.15185e-05	1	1	2	O60493	O60493 [11-43]	O60493 1xPhospho [Y22(100)]	0	3633.79487	High	High	9.746e-05	3.684e-05	5.29
False	High	[R].IITITGTQDQIQNAQYLLQNSVK.[Q]		0.000129521	9.15185e-05	1	1	3	P61978	P61978 [434-456]		0	2589.38826	High	High	9.746e-05	8.915e-05	4.95
False	High	[K].NENTEGSPQEDGVELEGLKQR.[L]	1xPhospho [S7(100)]	1.56594e-05	9.15185e-05	1	1	1	P11388	P11388 [1241-1261]	P11388 1xPhospho [S1247(100)]	1	2409.05657	High	High	9.746e-05	1.028e-05	4.45
False	High	[K].NENTEGSPQEDGVELEGLK.[Q]	1xPhospho [S7(100)]	9.2265e-05	9.15185e-05	1	1	2	P11388	P11388 [1241-1259]	P11388 1xPhospho [S1247(100)]	0	2124.89688	High	High	9.746e-05	6.288e-05	4.84
False	High	[R].NEGVVGGEDYEEVDRYSR.[Q]		9.31893e-05	9.15185e-05	1	1	1	Q86UK7	Q86UK7 [297-314]		1	2072.91557	High	High	9.746e-05	6.35e-05	3.57
False	High	[R].NEMGIPQQTTSPENAGPQNTK.[S]	1xPhospho [S11(99.6)]	0.000158937	9.15185e-05	1	1	2	Q15398	Q15398 [652-672]	Q15398 1xPhospho [S662(99.6)]	0	2322.00678	High	High	9.746e-05	0.0001103	3.76
False	High	[R].NEKPTQSVSSPEATSGSTGSVEKK.[Q]	1xPhospho [S/T]	3.58609e-05	9.15185e-05	1	1	2	Q9BZ95	Q9BZ95 [552-575]		1	2515.15595	High	High	9.746e-05	2.394e-05	3.79
False	High	[R].ILTVEDHYYEGGIGEAVSSAVVGEPGITVTHLAVNR.[V]		2.17741e-06	9.15185e-05	1	1	1	P29401	P29401 [556-591]		0	3752.91299	High	High	9.746e-05	1.381e-06	6.3
False	High	[R].ILTVEDHYYEGGIGEAVSSAVVGEPGITVTHLAVNRVPR.[S]		1.24056e-05	9.15185e-05	1	1	5	P29401	P29401 [556-594]		1	4105.13528	High	High	9.746e-05	8.118e-06	6.74
False	High	[R].LIVDEAINEDNSVVSLSQPK.[M]		7.69804e-06	9.15185e-05	1	1	2	P55072	P55072 [26-45]		0	2170.12377	High	High	9.746e-05	4.991e-06	4.95
False	High	[K].LLVDVDESTLSPEEQKER.[K]	1xPhospho [S11(100)]	6.21835e-05	9.15185e-05	1	1	1	O75533	O75533 [478-495]	O75533 1xPhospho [S488(100)]	1	2167.0166	High	High	9.746e-05	4.195e-05	6.05
False	High	[R].NEKAPVDFGYVGIDSILEQMR.[R]		7.34995e-05	9.15185e-05	1	1	1	Q9UHD8	Q9UHD8 [269-289]		1	2381.18057	High	High	9.746e-05	4.98e-05	3.51
False	High	[K].NELMYQLEQDHDLQAILQER.[E]		6.93336e-06	9.15185e-05	1	1	1	Q08211	Q08211 [366-385]		0	2486.19801	High	High	9.746e-05	4.489e-06	5.05
False	High	[K].NPVTIFSLATNEMWR.[S]		0.000158074	9.15185e-05	1	1	2	Q04837	Q04837 [52-66]		0	1778.88942	High	High	9.746e-05	0.0001097	2.85
False	High	[R].ILSISADIETIGEILKK.[I]		3.62424e-05	9.15185e-05	1	1	4	P61978	P61978 [87-103]		1	1843.07866	High	High	9.746e-05	2.42e-05	3.34
False	High	[R].NHVHQLHTYYQLGR.[G]	1xPhospho [T8(99.4)]	0.000161718	9.15185e-05	1	1	2	Q9HAR2	Q9HAR2 [1403-1416]	Q9HAR2 1xPhospho [T1410(99.4)]	0	1845.85444	High	High	9.746e-05	0.0001123	3.43
False	High	[R].NLEALALDLMEPEQAVDLTLPKVEAMNKR.[L]		5.45395e-05	9.15185e-05	1	1	1	P12956	P12956 [489-517]		2	3251.70141	High	High	9.746e-05	3.671e-05	3.78
False	High	[R].LLPQGTVIFEDISIEHFEGTVTK.[V]		4.47691e-06	9.15185e-05	1	1	3	O75534	O75534 [247-269]		0	2573.34975	High	High	9.746e-05	2.878e-06	4.6
False	High	[R].NLEALALDLMEPEQAVDLTLPK.[V]		0.000154817	9.15185e-05	1	1	2	P12956	P12956 [489-510]		0	2423.2738	High	High	9.746e-05	0.0001072	2.99
False	High	[K].NLDVMKEAMVQAEEAAAEITR.[K]		0.000158764	9.15185e-05	1	1	1	O00567	O00567 [417-437]		1	2319.13191	High	High	9.746e-05	0.0001101	3.09
False	High	[K].LIPSVGSPASSTPLPPDGTGPNSTPNNR.[A]	1xPhospho [S4(98.9)]	0.000117691	9.15185e-05	1	1	2	O00512	O00512 [285-312]	O00512 1xPhospho [S288(98.9)]	0	2810.33564	High	High	9.746e-05	8.082e-05	4.25
False	High	[K].NLDPDPEPPSPDSPTETFAAPAEVR.[H]	2xPhospho [S10(100); S13(100)]	0.000147428	9.15185e-05	1	1	5	Q9BUA3	Q9BUA3 [239-263]	Q9BUA3 2xPhospho [S248(100); S251(100)]	0	2809.16414	High	High	9.746e-05	0.000102	5.05
False	High	[K].NLEELEEKSTTPPPAEPVSLPQEPPKAFSWASVTSK.[N]	1xPhospho [S/T]	2.4267e-05	9.15185e-05	1	1	1	Q9UN86	Q9UN86 [217-252]		2	4000.94674	High	High	9.746e-05	1.607e-05	5.55
False	High	[K].NLDPDPEPPSPDSPTETFAAPAEVR.[H]	1xPhospho [S13(100)]	5.21729e-05	9.15185e-05	1	1	2	Q9BUA3	Q9BUA3 [239-263]	Q9BUA3 1xPhospho [S251(100)]	0	2729.19781	High	High	9.746e-05	3.506e-05	5.13
False	High	[K].NLDKDMYGDDLEAR.[I]	1xPhospho [Y7(100)]	3.8872e-05	9.15185e-05	1	1	2	Q13573	Q13573 [453-466]	Q13573 1xPhospho [Y459(100)]	1	1734.70406	High	High	9.746e-05	2.599e-05	3.95
False	High	[R].LLQALVEENIISPMEDSPIPDMSGK.[E]	1xPhospho [S17(100)]	5.76786e-05	9.15185e-05	1	1	3	O75528	O75528 [264-288]	O75528 1xPhospho [S280(100)]	0	2806.32903	High	High	9.746e-05	3.885e-05	5.27
False	High	[R].LLQDLQLGDEEDAR.[K]		0.000114076	9.15185e-05	1	1	1	Q14692	Q14692 [25-38]		0	1614.79696	High	High	9.746e-05	7.828e-05	3.08
False	High	[R].NLATTVTEEILEKSFSEFGKLER.[V]		6.76227e-05	9.15185e-05	1	1	1	O43390	O43390 [347-369]		2	2641.37194	High	High	9.746e-05	4.573e-05	3.5
False	High	[R].LLQDSVDFSLADAINTEFK.[N]		1.22898e-05	9.15185e-05	1	1	4	P08670	P08670 [79-97]		0	2126.06519	High	High	9.746e-05	8.037e-06	5.47
False	High	[R].LLQDSVDFSLADAINTEFKNTR.[T]		1.90651e-07	9.15185e-05	1	1	3	P08670	P08670 [79-100]		1	2497.25691	High	High	9.746e-05	1.16e-07	7.35
False	High	[R].NLDLENDILYMR.[A]	1xPhospho [Y10(100)]	0.000144634	9.15185e-05	1	1	1	O15078	O15078 [1993-2004]	O15078 1xPhospho [Y2002(100)]	0	1588.70769	High	High	9.746e-05	9.996e-05	3.61
False	High	[R].ILQEKLDQPVSAPPSPR.[D]	1xPhospho [S15(100)]	3.93366e-05	9.15185e-05	1	1	5	Q16204	Q16204 [230-246]	Q16204 1xPhospho [S244(100)]	1	1954.99977	High	High	9.746e-05	2.629e-05	5.41
False	High	[K].NLELSPEGEEQESLLQPDQPSPEFTFQYDPSYR.[S]	1xPhospho [S5(100)]	0.000149088	9.15185e-05	1	1	1	Q96D09	Q96D09 [530-562]	Q96D09 1xPhospho [S534(100)]	0	3949.73278	High	High	9.746e-05	0.0001031	4.42
False	High	[K].NLGLEELGIELDPR.[G]		8.83143e-05	9.15185e-05	1	1	1	P09622	P09622 [321-334]		0	1567.83261	High	High	9.746e-05	6.016e-05	2.93
False	High	[R].NLKTEEEEEEEEEEEEDDEEEEGDDEGQKSR.[E]		1.53796e-07	9.15185e-05	1	1	1	Q9UKV3	Q9UKV3 [266-296]		2	3742.44893	High	High	9.746e-05	9.323e-08	8.27
False	High	[K].ILNDLSSDAPGVPR.[I]		7.21031e-05	9.15185e-05	1	1	1	P16220	P16220 [137-150]		0	1453.76453	High	High	9.746e-05	4.886e-05	3.84
False	High	[R].IINEPTAAAIAYGLDK.[KRG]		7.42543e-05	9.15185e-05	2	4	2	P11142; P11021	P11142 [172-187]; P11021 [198-213]		0	1659.89521	High	High	9.746e-05	5.032e-05	3.4
False	High	[R].IINEPTAAAIAYGLDKK.[GV]		4.61297e-05	9.15185e-05	1	2	1	P11142	P11142 [172-188]		1	1787.99018	High	High	9.746e-05	3.092e-05	4.69
False	High	[R].IINEPTAAAIAYGLDKR.[E]		2.79818e-05	9.15185e-05	1	1	1	P11021	P11021 [198-214]		1	1815.99632	High	High	9.746e-05	1.859e-05	3.89
False	High	[R].IINEPTAAAIAYGLDR.[RT]		3.93886e-05	9.15185e-05	2	2	2	P17066; P0DMV9	P17066 [174-189]; P0DMV9 [172-187]		0	1687.90136	High	High	9.746e-05	2.633e-05	5.41
False	High	[R].NLGESPTGSAESAGIALR.[S]	1xPhospho [S5(100)]	0.000154646	9.15185e-05	1	1	1	P51788	P51788 [708-725]	P51788 1xPhospho [S712(100)]	0	1809.83785	High	High	9.746e-05	0.0001071	4.11
False	High	[R].NLHQSGFSLSGTQVDEGVR.[S]		4.79186e-05	9.15185e-05	1	1	1	Q14195	Q14195 [532-550]		0	2030.98901	High	High	9.746e-05	3.215e-05	4.61
False	High	[R].NLGSINTELQDVQR.[I]		0.000138038	9.15185e-05	1	1	4	O75396	O75396 [134-147]		0	1586.81327	High	High	9.746e-05	9.529e-05	3.62
False	High	[K].NIGRDTPTSAGPNSFNKGK.[H]	1xPhospho [T6(100)]	7.10946e-05	9.15185e-05	1	1	1	Q8WW12	Q8WW12 [134-152]	Q8WW12 1xPhospho [T139(100)]	2	2040.94986	High	High	9.746e-05	4.816e-05	4.6
False	High	[R].LLPDITLLEPVEGEAAEELSR.[C]		5.71562e-05	9.15185e-05	1	1	1	O15160	O15160 [235-255]		0	2294.21258	High	High	9.746e-05	3.853e-05	3.21
False	High	[K].NIGRDTPTSAGPNSFNK.[G]	1xPhospho [T6(100)]	9.20352e-05	9.15185e-05	1	1	2	Q8WW12	Q8WW12 [134-150]	Q8WW12 1xPhospho [T139(100)]	1	1855.83343	High	High	9.746e-05	6.275e-05	4.27
False	High	[R].LLPEGEETLESDDEKDEHTSK.[K]	1xPhospho [S11(100)]	0.000146768	9.15185e-05	1	1	5	Q8N6N3	Q8N6N3 [148-168]	Q8N6N3 1xPhospho [S158(100)]	1	2481.05523	High	High	9.746e-05	0.0001015	4.15
False	High	[K].NLGIPIITVLGDSKNNVR.[A]		8.76521e-05	9.15185e-05	1	1	1	Q14008	Q14008 [941-958]		1	1923.10219	High	High	9.746e-05	5.968e-05	3.34
False	High	[R].LINNNPEIFGPLKRPIVEFSLEDR.[R]		0.000125778	9.15185e-05	1	1	1	Q9NW13	Q9NW13 [559-582]		1	2810.51994	High	High	9.746e-05	8.651e-05	3.64
False	High	[K].NHSVNEEEQEEQGEGSEDEWEQVGPR.[N]	1xPhospho [S16(100)]	1.83117e-06	9.15185e-05	1	1	5	Q14694	Q14694 [561-586]	Q14694 1xPhospho [S576(100)]	0	3107.21341	High	High	9.746e-05	1.158e-06	6.37
False	High	[R].LLQETELVEPLTPSGAMPNQAQMR.[I]	1xPhospho [T12(100)]	0.000150592	9.15185e-05	1	1	1	P04626	P04626 [690-713]	P04626 1xPhospho [T701(100)]	0	2733.29873	High	High	9.746e-05	0.0001043	4.09
False	High	[R].ILQLMPQLSPTPSMMPSPNSHAAGFK.[G]	1xPhospho [T11(99.4)]	2.93534e-05	9.15185e-05	1	1	2	Q9UGU0	Q9UGU0 [411-436]	Q9UGU0 1xPhospho [T421(99.4)]	0	2860.35955	High	High	9.746e-05	1.951e-05	5.63
False	High	[K].LLRQSPPLPGREEEPGLGDSGIQSTPGSGHAPR.[T]	1xPhospho [S5(100)]	4.81074e-05	9.15185e-05	1	1	1	Q9C0B5	Q9C0B5 [550-582]	Q9C0B5 1xPhospho [S554(100)]	2	3472.69688	High	High	9.746e-05	3.229e-05	5.64
False	High	[R].LLSALEDLEVLSR.[E]		8.36647e-05	9.15185e-05	1	1	3	Q9NPJ6	Q9NPJ6 [30-42]		0	1457.82099	High	High	9.746e-05	5.686e-05	3.25
False	High	[K].LLSASQLSAEEEEEKQAE.[-]	1xPhospho [S8(100)]	7.2938e-05	9.15185e-05	1	1	2	P17509	P17509 [207-224]	P17509 1xPhospho [S214(100)]	1	2070.91147	High	High	9.746e-05	4.939e-05	5.07
False	High	[K].NKPGPNIESGNEDDDASFK.[I]		1.33003e-05	9.15185e-05	1	1	3	O60841	O60841 [206-224]		0	2033.90467	High	High	9.746e-05	8.707e-06	2.78
False	High	[R].NKIEEAPEATPQPSQPGPSSPISLSAEEENAEGEVSR.[A]	2xPhospho [S25(100); S/T]	7.45391e-05	9.15185e-05	1	1	1	Q9H4L7	Q9H4L7 [15-51]	Q9H4L7 2xPhospho [S39(100); S/T]	1	4021.75875	High	High	9.746e-05	5.054e-05	5.46
False	High	[R].ILSDVTHSAVFGVPASK.[S]	1xPhospho [S3(100)]	1.60196e-05	9.15185e-05	1	1	3	Q2M2I8	Q2M2I8 [635-651]	Q2M2I8 1xPhospho [S637(100)]	0	1807.89899	High	High	9.746e-05	1.053e-05	5.24
False	High	[K].NKPGPNIESGNEDDDASFK.[I]	1xPhospho [S9(100)]	1.68098e-05	9.15185e-05	1	1	7	O60841	O60841 [206-224]	O60841 1xPhospho [S214(100)]	0	2113.871	High	High	9.746e-05	1.106e-05	4.82
False	High	[R].NKENLQPQSSGVQGQVPISPEPLQRPEMLKEETR.[S]	1xPhospho [S19(100)]	0.000124892	9.15185e-05	1	1	1	Q9H467	Q9H467 [92-125]	Q9H467 1xPhospho [S110(100)]	2	3923.93211	High	High	9.746e-05	8.59e-05	5.63
False	High	[K].NKDSGSDTASAIIPSTTPSVDSDDESVVKDK.[K]	1xPhospho [S22(100)]	1.06914e-05	9.15185e-05	1	1	2	Q6WKZ4	Q6WKZ4 [181-211]	Q6WKZ4 1xPhospho [S202(100)]	2	3245.45806	High	High	9.746e-05	6.973e-06	5.97
False	High	[K].LLSESAQPLKKVEEEQEADEEDVSEEEAESK.[E]	1xPhospho [S24(100)]	8.71559e-07	9.15185e-05	1	1	3	Q9H3N1	Q9H3N1 [224-254]	Q9H3N1 1xPhospho [S247(100)]	2	3584.58986	High	High	9.746e-05	5.44e-07	7.95
False	High	[R].NKDRPAMQLYQPGAR.[S]	1xPhospho [Y10(100)]	3.41014e-05	9.15185e-05	1	1	1	Q9BZI7	Q9BZI7 [433-447]	Q9BZI7 1xPhospho [Y442(100)]	1	1824.85748	High	High	9.746e-05	2.271e-05	4.61
False	High	[K].NKDKYVGVSSDSVGGFR.[Y]	1xPhospho [Y5(100)]	5.98912e-05	9.15185e-05	1	1	1	Q14677	Q14677 [155-171]	Q14677 1xPhospho [Y159(100)]	2	1894.86948	High	High	9.746e-05	4.038e-05	3.93
False	High	[R].NKAITSLLGGGSPK.[N]	1xPhospho [S12(100)]	9.80524e-05	9.15185e-05	1	1	3	Q6KC79	Q6KC79 [2647-2660]	Q6KC79 1xPhospho [S2658(100)]	1	1422.73522	High	High	9.746e-05	6.696e-05	4.71
False	High	[R].NHVHQLHTYYQLGR.[G]	2xPhospho [T8(100); Y10(99.5)]	5.83569e-05	9.15185e-05	1	1	1	Q9HAR2	Q9HAR2 [1403-1416]	Q9HAR2 2xPhospho [T1410(100); Y1412(99.5)]	0	1925.82077	High	High	9.746e-05	3.932e-05	3.82
False	High	[K].NKELYEINPPEISEEIIGSPIPEPR.[Q]	1xPhospho [S19(100)]	5.33733e-06	9.15185e-05	1	1	2	Q86YS7	Q86YS7 [625-649]	Q86YS7 1xPhospho [S643(100)]	1	2943.43871	High	High	9.746e-05	3.438e-06	7.6
False	High	[K].IIQGQGVDEPLSETGFKQAAAAGIFLNNVK.[F]		6.51434e-05	9.15185e-05	1	1	1	Q9NQ88	Q9NQ88 [21-50]		1	3115.64224	High	High	9.746e-05	4.404e-05	4.61
False	High	[K].NKPGPNIESGNEDDDASFKIK.[T]		1.93999e-06	9.15185e-05	1	1	3	O60841	O60841 [206-226]		1	2275.08369	High	High	9.746e-05	1.228e-06	5.64
False	High	[K].NKPGPNIESGNEDDDASFKIK.[T]	1xPhospho [S9(100)]	2.86215e-05	9.15185e-05	1	1	8	O60841	O60841 [206-226]	O60841 1xPhospho [S214(100)]	1	2355.05003	High	High	9.746e-05	1.902e-05	5.71
False	High	[R].NLANTVTEEILEK.[A]		0.000148423	9.15185e-05	1	1	2	O60506	O60506 [344-356]		0	1473.77951	High	High	9.746e-05	0.0001027	3.38
False	High	[K].LLQLVEDRGSGR.[S]		0.000131347	9.15185e-05	1	1	1	P17844	P17844 [471-482]		1	1342.74374	High	High	9.746e-05	9.048e-05	2.94
False	High	[K].ILQMAEGIDIGEMPSYDLVLSKPSKGQK.[R]		8.94554e-06	9.15185e-05	1	1	1	O15226	O15226 [4-31]		1	3047.57917	High	High	9.746e-05	5.822e-06	5.37
False	High	[K].ILQMAEGIDIGEMPSYDLVLSKPSKGQK.[R]	1xPhospho [S/Y]	0.000134741	9.15185e-05	1	1	1	O15226	O15226 [4-31]		1	3127.5455	High	High	9.746e-05	9.291e-05	3.19
False	High	[R].NLALDEAGQRSTM.[-]		9.57724e-05	9.15185e-05	1	1	1	Q53TN4	Q53TN4 [274-286]		1	1405.674	High	High	9.746e-05	6.533e-05	3.42
False	High	[R].NLADEIESYMNLKSPLGSK.[S]	1xPhospho [S14(100)]	3.02641e-05	9.15185e-05	1	1	4	Q5VZ89	Q5VZ89 [1231-1249]	Q5VZ89 1xPhospho [S1244(100)]	1	2189.01958	High	High	9.746e-05	2.013e-05	4.63
False	High	[R].LIRPEYAWIVQPVSGAVYDRPGASPK.[R]	1xPhospho [S24(100)]	2.83564e-05	9.15185e-05	1	1	2	Q12769	Q12769 [1134-1159]	Q12769 1xPhospho [S1157(100)]	0	2949.50225	High	High	9.746e-05	1.883e-05	6.19
False	High	[K].LLQQQQAVPVPPAPSSPPPLWAGLAK.[Q]	1xPhospho [S16(100)]	1.96286e-05	9.15185e-05	1	1	3	O75420	O75420 [741-766]	O75420 1xPhospho [S756(100)]	0	2770.46916	High	High	9.746e-05	1.294e-05	6.47
False	High	[R].ILQQSVVKTYEDMTLEELEDHEDEFNEEDER.[A]	1xPhospho [T/Y/S]	1.82624e-05	9.15185e-05	1	1	2	Q9H2J4	Q9H2J4 [39-69]		1	3892.66304	High	High	9.746e-05	1.202e-05	4.88
False	High	[K].LIRDFQEYVEPGEDFPASPQRR.[N]	1xPhospho [S18(100)]	5.48245e-05	9.15185e-05	1	1	6	Q9Y6G9	Q9Y6G9 [190-211]	Q9Y6G9 1xPhospho [S207(100)]	2	2729.27192	High	High	9.746e-05	3.693e-05	5.5
False	High	[R].LLREELQLLQEQGSYVGEVVR.[A]		2.10398e-05	9.15185e-05	1	1	2	P62195	P62195 [58-78]		1	2458.33001	High	High	9.746e-05	1.39e-05	5.32
False	High	[R].NKQQQQQQQQQQQQQQHSAVLALSPSQSPR.[L]	1xPhospho [S24(100)]	1.48235e-05	9.15185e-05	1	1	1	O14686	O14686 [3597-3626]	O14686 1xPhospho [S3620(100)]	1	3564.70516	High	High	9.746e-05	9.733e-06	6.99
False	High	[R].NKPYISWPSSGGSEPSVTVPLR.[S]	1xPhospho [Y4(99.4)]	0.000133654	9.15185e-05	1	1	1	Q9Y5S2	Q9Y5S2 [1635-1656]	Q9Y5S2 1xPhospho [Y1638(99.4)]	0	2438.17517	High	High	9.746e-05	9.216e-05	4.25
False	High	[K].NKPLSPIKLTPTSVLDYFGTGSVQR.[S]	1xPhospho [S5(100)]	8.88695e-05	9.15185e-05	1	1	2	P35251	P35251 [152-176]	P35251 1xPhospho [S156(100)]	1	2798.44882	High	High	9.746e-05	6.054e-05	4.76
False	High	[R].ILQQSVVKTYEDMTLEELEDHEDEFNEEDER.[A]		0.000156012	9.15185e-05	1	1	1	Q9H2J4	Q9H2J4 [39-69]		1	3812.69671	High	High	9.746e-05	0.0001082	4.12
False	High	[K].LGGSLADSYLDEGFLLDKK.[I]		3.89748e-05	9.15185e-05	1	1	1	P78371	P78371 [205-223]		1	2041.04881	High	High	9.746e-05	2.606e-05	4.14
False	High	[R].LIDLHSPSEIVK.[Q]		0.000121828	9.15185e-05	1	1	1	P60866	P60866 [88-99]		0	1350.76274	High	High	9.746e-05	8.373e-05	3.22
False	High	[K].NQAFIEMNTEEAANTMVNYYTSVTPVLR.[G]		5.52682e-06	9.15185e-05	1	1	4	P26599	P26599 [95-122]		0	3206.51327	High	High	9.746e-05	3.562e-06	6.51
False	High	[K].NTLPTKETIEQEKR.[S]		0.000102625	9.15185e-05	1	1	2	P63313	P63313 [27-40]		2	1686.90209	High	High	9.746e-05	7.016e-05	3.99
False	High	[R].NTPYKTLEPVKPPTVPNDYMTSPAR.[L]		0.000138514	9.15185e-05	1	1	2	Q8IZP0	Q8IZP0 [195-219]		1	2816.42874	High	High	9.746e-05	9.555e-05	5.43
False	High	[K].IGTAEPDYGALYEGR.[N]		0.000112166	9.15185e-05	1	1	1	P19174	P19174 [764-778]		0	1611.76493	High	High	9.746e-05	7.69e-05	3.47
False	High	[R].NTPYKTLEPVKPPTVPNDYMTSPAR.[L]	1xPhospho [T6(98.7)]	4.83929e-06	9.15185e-05	1	1	5	Q8IZP0	Q8IZP0 [195-219]	Q8IZP0 1xPhospho [T200(98.7)]	1	2896.39507	High	High	9.746e-05	3.115e-06	5.16
False	High	[R].NTSNIPVILEPETEESENEFYIK.[Q]		0.00014578	9.15185e-05	1	1	1	Q6P0N0	Q6P0N0 [809-831]		0	2695.2985	High	High	9.746e-05	0.0001008	3.2
False	High	[R].NTSNIPVILEPETEESENEFYIK.[Q]	1xPhospho [S16(100)]	0.000105298	9.15185e-05	1	1	2	Q6P0N0	Q6P0N0 [809-831]	Q6P0N0 1xPhospho [S824(100)]	0	2775.26483	High	High	9.746e-05	7.201e-05	4.32
False	High	[R].NTTIPTKQTQTFTTYSDNQPGVLIQVYEGER.[A]		5.7305e-05	9.15185e-05	1	1	2	P11142	P11142 [417-447]		1	3529.74453	High	High	9.746e-05	3.859e-05	4.58
False	High	[R].NTVSQSISGDPEIDKK.[I]		6.95614e-05	9.15185e-05	1	1	1	Q9BY44	Q9BY44 [521-536]		1	1717.86028	High	High	9.746e-05	4.708e-05	4.58
False	High	[R].IGSTTNPFLDIPHDPNAAVYK.[S]	1xPhospho [S/T/Y]	0.000139309	9.15185e-05	1	1	2	Q9NYI0	Q9NYI0 [768-788]		0	2350.1115	High	High	9.746e-05	9.619e-05	4.09
False	High	[R].IGSTTNPFLDIPHDPNAAVYK.[S]		6.45578e-05	9.15185e-05	1	1	1	Q9NYI0	Q9NYI0 [768-788]		0	2270.14517	High	High	9.746e-05	4.361e-05	3.65
False	High	[K].IGSTENISNTKEPSEKLESTSSK.[V]	1xPhospho [S3(100)]	6.29115e-05	9.15185e-05	1	1	1	Q7Z6E9	Q7Z6E9 [1219-1241]	Q7Z6E9 1xPhospho [S1221(100)]	2	2546.18691	High	High	9.746e-05	4.246e-05	4.06
False	High	[K].NVAEALGHSPKDPGGGGGPVRAGGASPAASSTAQPPTQHR.[L]	1xPhospho [S26(99.4)]	4.91266e-05	9.15185e-05	1	1	1	Q8IU81	Q8IU81 [428-467]	Q8IU81 1xPhospho [S453(99.4)]	2	3824.82125	High	High	9.746e-05	3.3e-05	3.7
False	High	[K].NVALLSQLYHSPAR.[R]	1xPhospho [S11(100)]	4.93846e-05	9.15185e-05	1	1	5	Q15717	Q15717 [192-205]	Q15717 1xPhospho [S202(100)]	0	1648.82068	High	High	9.746e-05	3.316e-05	4.88
False	High	[K].NVDLLSDMVQEHDEPILK.[H]		6.00467e-05	9.15185e-05	1	1	2	P55209	P55209 [177-194]		0	2095.0376	High	High	9.746e-05	4.05e-05	3.64
False	High	[R].LGSSGLGSASSIQAAVR.[Q]	1xPhospho [S8(100)]	0.000114764	9.15185e-05	1	1	3	Q7Z6Z7	Q7Z6Z7 [3750-3766]	Q7Z6Z7 1xPhospho [S3757(100)]	0	1640.80034	High	High	9.746e-05	7.876e-05	5.26
False	High	[R].LGSSGLGSASSIQAAVR.[Q]		2.58003e-05	9.15185e-05	1	1	2	Q7Z6Z7	Q7Z6Z7 [3750-3766]		0	1560.83401	High	High	9.746e-05	1.71e-05	4.66
False	High	[R].LGSSDILNYSGNLMEPPFQNQK.[K]		0.000107767	9.15185e-05	1	1	2	O14530	O14530 [179-200]		0	2452.1813	High	High	9.746e-05	7.376e-05	3.77
False	High	[R].NVMPTLVIPAHYVR.[L]		0.000156183	9.15185e-05	1	1	1	A8MVW0	A8MVW0 [535-548]		0	1609.88829	High	High	9.746e-05	0.0001082	3.02
False	High	[R].IGSMTGAEQALLPR.[V]		6.48082e-05	9.15185e-05	1	1	1	P04920	P04920 [241-254]		0	1443.76242	High	High	9.746e-05	4.381e-05	3.71
False	High	[R].LGSPDEEFFHKVR.[T]	1xPhospho [S3(100)]	6.35652e-05	9.15185e-05	1	1	1	Q12846	Q12846 [34-46]	Q12846 1xPhospho [S36(100)]	1	1640.74685	High	High	9.746e-05	4.295e-05	3.57
False	High	[R].LGSPDYGNSALLSLPGYRPTTR.[S]		9.68467e-05	9.15185e-05	1	1	1	Q14980	Q14980 [1860-1881]		0	2335.20408	High	High	9.746e-05	6.61e-05	4.93
False	High	[R].LGSPDYGNSALLSLPGYRPTTR.[S]	1xPhospho [S3(100)]	4.2912e-05	9.15185e-05	1	1	1	Q14980	Q14980 [1860-1881]	Q14980 1xPhospho [S1862(100)]	0	2415.17042	High	High	9.746e-05	2.873e-05	5.13
False	High	[K].NVLSSLAVYAEDSEPESDGEAGIEAVGSAAEEK.[G]	1xPhospho [S17(100)]	7.05499e-05	9.15185e-05	1	1	4	Q9UHR5	Q9UHR5 [6-38]	Q9UHR5 1xPhospho [S22(100)]	0	3403.49484	High	High	9.746e-05	4.776e-05	4.59
False	High	[K].NTHATTHNAYDLEVIDIFKIER.[E]		3.29464e-05	9.15185e-05	1	1	2	P09874	P09874 [820-841]		1	2600.31034	High	High	9.746e-05	2.193e-05	3.98
False	High	[R].NVLLDPQLVPGGGASEMAVAHALTEK.[S]		3.66764e-05	9.15185e-05	1	1	1	P49368	P49368 [400-425]		0	2617.36541	High	High	9.746e-05	2.447e-05	3.83
False	High	[R].NVIATETSYVTGSTMPPTTVILGPSQPQSLIVTER.[V]	1xPhospho [S8(98.4)]	3.48778e-05	9.15185e-05	1	1	3	Q14126	Q14126 [932-966]	Q14126 1xPhospho [S939(98.4)]	0	3767.8813	High	High	9.746e-05	2.326e-05	5.44
False	High	[R].IGSPLSPKKNSETSILQAMSR.[G]	2xPhospho [S3(100); S6(100)]	2.85076e-05	9.15185e-05	1	1	1	Q659C4	Q659C4 [338-358]	Q659C4 2xPhospho [S340(100); S343(100)]	2	2404.1343	High	High	9.746e-05	1.895e-05	6.45
False	High	[R].NVIATETSYVTGSTMPPTTVILGPSQPQSLIVTER.[V]		7.60753e-05	9.15185e-05	1	1	1	Q14126	Q14126 [932-966]		0	3687.91497	High	High	9.746e-05	5.158e-05	4.98
False	High	[K].NVGIFLKNEDEEEEEEEKDEAEDLLGR.[G]		7.50435e-06	9.15185e-05	1	1	2	Q9Y5B9	Q9Y5B9 [427-453]		2	3178.45462	High	High	9.746e-05	4.863e-06	5.74
False	High	[R].NVGFESDTGGAFKGFK.[G]		0.000139309	9.15185e-05	1	1	1	Q9UKX7	Q9UKX7 [47-62]		1	1660.79656	High	High	9.746e-05	9.619e-05	3.43
False	High	[R].LGSQPIRASNPDLR.[R]		8.6124e-05	9.15185e-05	1	1	1	Q9UKE5	Q9UKE5 [699-712]		1	1523.82886	High	High	9.746e-05	5.862e-05	3.3
False	High	[R].NVIATETSYVTGSTMPPTTVILGPSQPQSLIVTER.[V]	1xOxidation [M15]; 1xPhospho [S8(98.9)]	2.65671e-05	9.15185e-05	1	1	1	Q14126	Q14126 [932-966]	Q14126 1xPhospho [S939(98.9)]	0	3783.87621	High	High	9.746e-05	1.761e-05	4.95
False	High	[K].NTGVSPASRPSPGTPTSPSNLTSGLKTPAPATTTSHNPLANILSK.[V]	1xPhospho [T/S]	5.56156e-05	9.15185e-05	1	1	1	Q5VT52	Q5VT52 [469-513]		1	4505.26717	High	High	9.746e-05	3.743e-05	5.39
False	High	[K].LGVNNISGIEEVNMFTNQGTVIHFNNPK.[V]		2.36957e-06	9.15185e-05	1	1	2	P20290	P20290 [95-122]		0	3086.53639	High	High	9.746e-05	1.507e-06	6.21
False	High	[K].LGVNNISGIEEVNMFTNQGTVIHFNNPK.[V]	1xOxidation [M14]	0.000160498	9.15185e-05	1	1	1	P20290	P20290 [95-122]		0	3102.53131	High	High	9.746e-05	0.0001114	3.96
False	High	[R].NSVTPLASPEPTKKPR.[I]	1xPhospho [S8(100)]	7.62694e-05	9.15185e-05	1	1	1	Q16875	Q16875 [460-475]	Q16875 1xPhospho [S467(100)]	1	1801.92079	High	High	9.746e-05	5.171e-05	5.04
False	High	[R].LHKTEDGGWEWSDDEFDEESEEGK.[A]	1xPhospho [S12(100)]	2.70666e-05	9.15185e-05	1	1	2	O95747	O95747 [328-351]	O95747 1xPhospho [S339(100)]	1	2934.12616	High	High	9.746e-05	1.795e-05	5.68
False	High	[R].LHKTEDGGWEWSDDEFDEESEEGKAAISQLR.[S]	1xPhospho [S12(100)]	6.25061e-05	9.15185e-05	1	1	1	O95747	O95747 [328-358]	O95747 1xPhospho [S339(100)]	2	3673.56023	High	High	9.746e-05	4.221e-05	5.0
False	High	[R].LHLETPQPSPQEGGSVDIWR.[I]	1xPhospho [S9(100)]	0.000146768	9.15185e-05	1	1	1	O14613	O14613 [133-152]	O14613 1xPhospho [S141(100)]	0	2326.08635	High	High	9.746e-05	0.0001015	4.27
False	High	[R].LHNQQALSSSIEEGLR.[M]		1.4943e-05	9.15185e-05	1	1	1	Q06587	Q06587 [131-146]		0	1781.91405	High	High	9.746e-05	9.804e-06	5.47
False	High	[R].NSTIPTKQTQIFTTYSDNQPGVLIQVYEGER.[A]		7.30572e-06	9.15185e-05	1	2	2	P0DMV9	P0DMV9 [417-447]		1	3527.76527	High	High	9.746e-05	4.734e-06	5.42
False	High	[K].IHGSGHVEEPASPLAAYQK.[S]	1xPhospho [S12(100)]	5.76037e-05	9.15185e-05	1	1	5	Q12955	Q12955 [4287-4305]	Q12955 1xPhospho [S4298(100)]	0	2070.96445	High	High	9.746e-05	3.883e-05	4.68
False	High	[R].NSTADISIGEEEREDFDTSIESK.[D]		0.000137091	9.15185e-05	1	1	1	Q9NRL2	Q9NRL2 [696-718]		1	2572.15329	High	High	9.746e-05	9.456e-05	3.59
False	High	[K].IHPMAYQLQLQAASNFKSPVK.[T]	1xPhospho [S18(100)]	1.83117e-06	9.15185e-05	1	1	3	P67870	P67870 [192-212]	P67870 1xPhospho [S209(100)]	1	2451.22543	High	High	9.746e-05	1.159e-06	7.37
False	High	[K].IHPMAYQLQLQAASNFKSPVK.[T]	1xOxidation [M4]; 1xPhospho [S18(100)]	3.44601e-06	9.15185e-05	1	1	7	P67870	P67870 [192-212]	P67870 1xPhospho [S209(100)]	1	2467.22034	High	High	9.746e-05	2.203e-06	7.78
False	High	[K].IHPMAYQLQLQAASNFKSPVKTIR.[-]	1xPhospho [S18(100)]	1.92392e-05	9.15185e-05	1	1	8	P67870	P67870 [192-215]	P67870 1xPhospho [S209(100)]	2	2821.45828	High	High	9.746e-05	1.268e-05	5.47
False	High	[K].IHPMAYQLQLQAASNFKSPVKTIR.[-]	1xOxidation [M4]; 1xPhospho [S18(100)]	2.47568e-05	9.15185e-05	1	1	4	P67870	P67870 [192-215]	P67870 1xPhospho [S209(100)]	2	2837.4532	High	High	9.746e-05	1.64e-05	7.32
False	High	[R].IHQDSESGDELSSSSTEQIR.[A]	1xPhospho [S5(100)]	5.36228e-05	9.15185e-05	1	1	1	Q8IWW6	Q8IWW6 [209-228]	Q8IWW6 1xPhospho [S213(100)]	0	2284.95652	High	High	9.746e-05	3.606e-05	5.1
False	High	[K].LHQLAMQQSHFPMTHGNTGFSGIESSSPEVK.[G]	1xPhospho [S/T]	4.91266e-05	9.15185e-05	1	1	2	Q15366	Q15366 [246-276]		0	3462.56065	High	High	9.746e-05	3.299e-05	8.27
False	High	[K].NSSYFVEWIPNNVK.[TV]		0.000157041	9.15185e-05	3	7	2	Q13885; P04350; P07437	Q13885 [337-350]; P04350 [337-350]; P07437 [337-350]		0	1696.83295	High	High	9.746e-05	0.0001089	3.16
False	High	[R].LGSLVDEFKELVYPPDYNPEGK.[V]		2.05677e-05	9.15185e-05	1	1	3	P12956	P12956 [518-539]		1	2509.2497	High	High	9.746e-05	1.357e-05	4.73
False	High	[R].NSWDSPAFSNDVIR.[K]		0.000142844	9.15185e-05	1	1	1	Q6DN90	Q6DN90 [511-524]		0	1607.74486	High	High	9.746e-05	9.874e-05	3.45
False	High	[R].IHFPLATYAPVISAEK.[A]	1xPhospho [T/Y/S]	9.80524e-05	9.15185e-05	2	6	1	P68363; Q9BQE3	P68363 [265-280]; Q9BQE3 [265-280]		0	1836.92956	High	High	9.746e-05	6.699e-05	3.41
False	High	[K].NTFTAWSDEESDYEIDDRDVNK.[I]	1xPhospho [S7(100)]	1.15399e-05	9.15185e-05	1	1	2	Q6PKG0	Q6PKG0 [621-642]	Q6PKG0 1xPhospho [S627(100)]	1	2729.08866	High	High	9.746e-05	7.536e-06	6.33
False	High	[K].NTDYTELHQQNTDLIYQTGPK.[S]	1xPhospho [Y16(100)]	0.000127117	9.15185e-05	1	1	1	Q8TBA6	Q8TBA6 [39-59]	Q8TBA6 1xPhospho [Y54(100)]	0	2559.1399	High	High	9.746e-05	8.753e-05	3.92
False	High	[R].NTDVAQSPEAPKQEAPAK.[K]	1xPhospho [S7(100)]	9.06666e-05	9.15185e-05	1	1	2	Q9P2E9	Q9P2E9 [609-626]	Q9P2E9 1xPhospho [S615(100)]	1	1960.90118	High	High	9.746e-05	6.177e-05	4.72
False	High	[K].NTADHDESPPRTPTGNAPSSESDIDISSPNVSHDESIAK.[D]	2xPhospho [S8(100); T12(100)]	5.0652e-06	9.15185e-05	1	1	1	O95251	O95251 [117-155]	O95251 2xPhospho [S124(100); T128(100)]	1	4234.77217	High	High	9.746e-05	3.259e-06	6.97
False	High	[K].NSYATTENKTLPR.[S]		8.29287e-05	9.15185e-05	1	1	1	Q9UQB8	Q9UQB8 [351-363]		1	1494.7547	High	High	9.746e-05	5.638e-05	3.98
False	High	[K].LHDFLAHSSEESEETSSPPR.[L]	1xPhospho [S/T]	0.000150759	9.15185e-05	1	1	1	P46100	P46100 [18-37]		0	2334.98743	High	High	9.746e-05	0.0001043	4.24
False	High	[R].IHGSAAREEDEHPYELLLTAETK.[K]	1xPhospho [Y14(100)]	3.69686e-05	9.15185e-05	1	1	1	Q92625	Q92625 [442-464]	Q92625 1xPhospho [Y455(100)]	1	2689.25052	High	High	9.746e-05	2.466e-05	4.46
False	High	[R].IHDLEDDLEMSSDASDASGEEGGRVPK.[A]	1xPhospho [S18(100)]	0.000107898	9.15185e-05	1	1	2	P35269	P35269 [207-233]	P35269 1xPhospho [S224(100)]	1	2939.22483	High	High	9.746e-05	7.387e-05	5.23
False	High	[R].IHDLEDDLEMSSDASDASGEEGGRVPK.[A]	3xPhospho [S12(99); S15(100); S18(100)]	0.000123134	9.15185e-05	1	1	2	P35269	P35269 [207-233]	P35269 3xPhospho [S218(99); S221(100); S224(100)]	1	3099.15749	High	High	9.746e-05	8.469e-05	5.47
False	High	[K].IHDLREQMMNSSISSGSGSLR.[T]		1.9524e-05	9.15185e-05	1	1	2	Q12959	Q12959 [557-577]		1	2305.10234	High	High	9.746e-05	1.287e-05	6.04
False	High	[R].NSWDSPAFSNDVIR.[K]	1xPhospho [S2(100)]	0.000136461	9.15185e-05	1	1	1	Q6DN90	Q6DN90 [511-524]	Q6DN90 1xPhospho [S512(100)]	0	1687.71119	High	High	9.746e-05	9.412e-05	4.06
False	High	[K].LHEEEIQELQAQIQEQHVQIDVDVSKPDLTAALR.[D]		1.34833e-06	9.15185e-05	1	1	1	P08670	P08670 [237-270]		0	3923.0145	High	High	9.746e-05	8.481e-07	5.92
False	High	[K].LHETVDATSETHIYQVR.[L]	1xPhospho [Y14(100)]	5.31589e-06	9.15185e-05	1	1	1	Q9P2I0	Q9P2I0 [593-609]	Q9P2I0 1xPhospho [Y606(100)]	0	2078.95427	High	High	9.746e-05	3.425e-06	5.22
False	High	[R].LHFFMPGFAPLTSRGSQQYR.[A]		0.0001335	9.15185e-05	3	8	1	Q13885; P04350; P07437	Q13885 [263-282]; P04350 [263-282]; P07437 [263-282]		1	2340.17062	High	High	9.746e-05	9.201e-05	3.93
False	High	[R].IHDLEDDLEMSSDASDASGEEGGRVPK.[A]	2xPhospho [S15(100); S18(100)]	1.40132e-05	9.15185e-05	1	1	2	P35269	P35269 [207-233]	P35269 2xPhospho [S221(100); S224(100)]	1	3019.19116	High	High	9.746e-05	9.186e-06	6.71
False	High	[R].NVPQEESLEDSDVDADFK.[A]	1xPhospho [S11(100)]	0.000144471	9.15185e-05	1	1	3	O00505	O00505 [50-67]	O00505 1xPhospho [S60(100)]	0	2116.85943	High	High	9.746e-05	9.985e-05	3.57
False	High	[R].NVQAEEMVEFSSGLK.[G]		0.000116849	9.15185e-05	1	1	1	P25705	P25705 [89-103]		0	1667.79451	High	High	9.746e-05	8.02e-05	3.18
False	High	[R].LGSLSARSDSEATISR.[S]		9.03272e-05	9.15185e-05	1	1	2	Q5SW79	Q5SW79 [1158-1173]		1	1649.8453	High	High	9.746e-05	6.154e-05	3.8
False	High	[K].LGLGIDEDEVAAEEPNAAVPDEIPPLEGDEDASRMEEVD.[-]	1xOxidation [M35]	0.000143169	9.15185e-05	1	1	2	P08238	P08238 [686-724]		1	4151.86088	High	High	9.746e-05	9.887e-05	4.52
False	High	[R].LGLGTLSSSLSR.[A]		0.000132882	9.15185e-05	1	1	1	O95248	O95248 [1134-1145]		0	1190.67393	High	High	9.746e-05	9.159e-05	3.29
False	High	[K].NYSEVIEVDESDVEEDIFPTTSKTDQR.[W]	1xPhospho [S11(100)]	3.96493e-05	9.15185e-05	1	1	2	P49959	P49959 [639-665]	P49959 1xPhospho [S649(100)]	1	3225.39948	High	High	9.746e-05	2.651e-05	5.04
False	High	[K].LGLHVTPSNVDQVSTPPAAKK.[S]	1xPhospho [T15(100)]	5.78287e-05	9.15185e-05	1	1	1	Q9NRL2	Q9NRL2 [1533-1553]	Q9NRL2 1xPhospho [T1547(100)]	1	2239.14822	High	High	9.746e-05	3.897e-05	4.66
False	High	[K].NYQSQADIPIRSPFGIVK.[A]	1xPhospho [S12(100)]	0.000107374	9.15185e-05	1	1	3	Q14966	Q14966 [372-389]	Q14966 1xPhospho [S383(100)]	1	2113.04778	High	High	9.746e-05	7.349e-05	3.82
False	High	[R].LGLLGALMAEDGVRGSPPVPSGPPMEEDGLR.[W]	1xPhospho [S16(100)]	1.74947e-06	9.15185e-05	1	1	4	Q9H4L4	Q9H4L4 [197-227]	Q9H4L4 1xPhospho [S212(100)]	1	3197.53706	High	High	9.746e-05	1.105e-06	6.58
False	High	[K].LGLGIDEDEVAAEEPNAAVPDEIPPLEGDEDASRMEEVD.[-]		6.3812e-05	9.15185e-05	1	1	2	P08238	P08238 [686-724]		1	4135.86596	High	High	9.746e-05	4.309e-05	4.43
False	High	[K].IGIIGGTGLDDPEILEGR.[T]		0.000103764	9.15185e-05	1	1	1	Q13126	Q13126 [12-29]		0	1824.97017	High	High	9.746e-05	7.095e-05	3.56
False	High	[R].NYQQNYQNSESGEKNEGSESAPEGQAQQR.[R]	1xPhospho [S/Y]	8.74395e-06	9.15185e-05	1	1	9	P67809	P67809 [157-185]		1	3337.36254	High	High	9.746e-05	5.683e-06	4.88
False	High	[K].IGISDISSLSEK.[T]		0.000128616	9.15185e-05	1	1	1	Q5UIP0	Q5UIP0 [1700-1711]		0	1248.66817	High	High	9.746e-05	8.858e-05	3.41
False	High	[R].NYQQNYQNSESGEKNEGSESAPEGQAQQR.[R]		2.94914e-06	9.15185e-05	1	1	2	P67809	P67809 [157-185]		1	3257.39621	High	High	9.746e-05	1.882e-06	4.73
False	High	[R].NYNKQASEQNWANYSAEQNR.[M]	1xPhospho [Y14(99.4)]	4.58279e-05	9.15185e-05	1	1	1	P17302	P17302 [300-319]	P17302 1xPhospho [Y313(99.4)]	1	2495.03717	High	High	9.746e-05	3.072e-05	4.79
False	High	[R].NYMPLAFSDKYGLGTR.[L]	1xPhospho [Y2(100)]	4.8742e-05	9.15185e-05	1	1	3	Q9UJW0	Q9UJW0 [172-187]	Q9UJW0 1xPhospho [Y173(100)]	1	1912.86631	High	High	9.746e-05	3.274e-05	4.23
False	High	[K].LGLVSPESMDNYSHFHELR.[V]		1.08792e-05	9.15185e-05	1	1	2	Q9P0K7	Q9P0K7 [508-526]		0	2231.05498	High	High	9.746e-05	7.104e-06	4.86
False	High	[R].NYQQNYQNSESGEKNEGSESAPEGQAQQR.[R]	2xPhospho [S18(100); S20(100)]	0.000150759	9.15185e-05	1	1	3	P67809	P67809 [157-185]	P67809 2xPhospho [S174(100); S176(100)]	1	3417.32887	High	High	9.746e-05	0.0001044	5.05
False	High	[K].LGLVSPESMDNYSHFHELR.[V]	1xPhospho [S5(100)]	3.32095e-05	9.15185e-05	1	1	2	Q9P0K7	Q9P0K7 [508-526]	Q9P0K7 1xPhospho [S512(100)]	0	2311.02131	High	High	9.746e-05	2.213e-05	4.44
False	High	[K].LGLGIDEDEVAAEEPNAAVPDEIPPLEGDEDASR.[M]		4.07085e-07	9.15185e-05	1	1	7	P08238	P08238 [686-719]		0	3532.64494	High	High	9.746e-05	2.511e-07	6.02
False	High	[K].LGLGIDEDDPTADDTSAAVTEEMPPLEGDDDTSRMEEVD.[-]		2.05803e-06	9.15185e-05	1	1	1	P07900	P07900 [694-732]		1	4150.75984	High	High	9.746e-05	1.305e-06	7.46
False	High	[R].QADSEMTGYVVTR.[W]		0.000122407	9.15185e-05	1	1	1	P53778	P53778 [177-189]		0	1456.67367	High	High	9.746e-05	8.418e-05	3.29
False	High	[R].IGHHSTSDDSSAYRSVDEVNYWDKQDHPISR.[L]		0.000153288	9.15185e-05	1	1	2	P12694	P12694 [333-363]		2	3601.63269	High	High	9.746e-05	0.0001062	5.92
False	High	[K].LGHPEALSAGTGSPQPPSFTYAQQR.[E]	1xPhospho [S13(99.3)]	5.6271e-05	9.15185e-05	1	1	5	Q15942	Q15942 [296-320]	Q15942 1xPhospho [S308(99.3)]	0	2677.24062	High	High	9.746e-05	3.791e-05	5.26
False	High	[K].QAASPLEPKELEELR.[D]	1xPhospho [S4(100)]	8.78724e-05	9.15185e-05	1	1	1	Q14980	Q14980 [268-282]	Q14980 1xPhospho [S271(100)]	1	1789.87317	High	High	9.746e-05	5.982e-05	3.77
False	High	[K].LGHVVMGNNAVSPYQQVIEK.[T]	1xPhospho [S12(100)]	4.83603e-05	9.15185e-05	1	1	1	P60228	P60228 [388-407]	P60228 1xPhospho [S399(100)]	0	2263.09408	High	High	9.746e-05	3.245e-05	5.43
False	High	[K].QAALKSHYADVDPENQNFLLESNLGK.[K]	1xPhospho [S/Y]	4.02289e-05	9.15185e-05	1	1	3	Q96QD8	Q96QD8 [34-59]		1	2981.40406	High	High	9.746e-05	2.689e-05	4.85
False	High	[K].LGLGIDEDDPTADDTSAAVTEEMPPLEGDDDTSRMEEVD.[-]	1xOxidation [M]	6.56493e-05	9.15185e-05	1	1	2	P07900	P07900 [694-732]		1	4166.75476	High	High	9.746e-05	4.435e-05	5.32
False	High	[R].LGLAAAAAAAAAELYGR.[A]		2.17535e-05	9.15185e-05	1	1	2	Q96T25	Q96T25 [283-299]		0	1559.85402	High	High	9.746e-05	1.437e-05	4.46
False	High	[K].QAADMILLDDNFASIVTGVEEGR.[L]		7.73446e-05	9.15185e-05	1	4	1	P05023	P05023 [744-766]		0	2464.20243	High	High	9.746e-05	5.245e-05	4.32
False	High	[R].LGIAVIHGEAQDAESDLVDGRHSPPMVR.[S]	1xPhospho [S23(100)]	1.8908e-05	9.15185e-05	1	1	5	O60256	O60256 [205-232]	O60256 1xPhospho [S227(100)]	1	3049.45611	High	High	9.746e-05	1.246e-05	7.73
False	High	[R].LGIAVIHGEAQDAESDLVDGRHSPPMVR.[S]	1xOxidation [M26]; 1xPhospho [S23(100)]	6.34832e-05	9.15185e-05	1	1	4	O60256	O60256 [205-232]	O60256 1xPhospho [S227(100)]	1	3065.45102	High	High	9.746e-05	4.287e-05	7.52
False	High	[K].QAAAAGIFLNNVK.[F]		0.000151263	9.15185e-05	1	1	1	Q9NQ88	Q9NQ88 [38-50]		0	1316.73211	High	High	9.746e-05	0.0001047	3.75
False	High	[K].LGLGIDEDDPTADDTSAAVTEEMPPLEGDDDTSR.[M]		1.06627e-05	9.15185e-05	1	1	2	P07900	P07900 [694-727]		0	3547.53882	High	High	9.746e-05	6.961e-06	5.38
False	High	[R].NYSVGSRPLKPLSPLR.[A]		0.000147263	9.15185e-05	1	1	2	O60825	O60825 [481-496]		0	1784.01773	High	High	9.746e-05	0.0001019	3.05
False	High	[R].LGLAAAAAAAAAELYGR.[A]	1xPhospho [Y15(100)]	5.45316e-06	9.15185e-05	1	1	2	Q96T25	Q96T25 [283-299]	Q96T25 1xPhospho [Y297(100)]	0	1639.82035	High	High	9.746e-05	3.517e-06	5.06
False	High	[K].LHQLAMQQSHFPMTHGNTGFSGIESSSPEVK.[G]	1xOxidation [M13]; 1xPhospho [S27(99.1)]	6.17825e-05	9.15185e-05	1	1	2	Q15366	Q15366 [246-276]	Q15366 1xPhospho [S272(99.1)]	0	3478.55556	High	High	9.746e-05	4.169e-05	7.39
False	High	[K].LGMENDDTAVQYAIGR.[S]	1xPhospho [Y12(100)]	8.6124e-05	9.15185e-05	1	1	1	Q05048	Q05048 [56-71]	Q05048 1xPhospho [Y67(100)]	0	1832.78846	High	High	9.746e-05	5.856e-05	3.46
False	High	[R].NYMPLAFSDKYGLGTR.[L]		8.11139e-06	9.15185e-05	1	1	3	Q9UJW0	Q9UJW0 [172-187]		1	1832.89998	High	High	9.746e-05	5.264e-06	5.12
False	High	[K].IGQLEEQLEQEAK.[E]		0.000118821	9.15185e-05	1	1	1	P35580	P35580 [1823-1835]		0	1514.76968	High	High	9.746e-05	8.156e-05	3.56
False	High	[K].IGQLEEQLEQEAKER.[A]		0.000159456	9.15185e-05	1	1	1	P35580	P35580 [1823-1837]		1	1799.91338	High	High	9.746e-05	0.0001106	4.16
False	High	[R].NYGGVYVGLPSEAVNMVSSQTK.[T]	1xPhospho [Y6(100)]	4.37006e-06	9.15185e-05	1	1	3	Q8TAD7	Q8TAD7 [37-58]	Q8TAD7 1xPhospho [Y42(100)]	0	2380.08905	High	High	9.746e-05	2.805e-06	4.42
False	High	[R].NYGGVYVGLPSEAVNMVSSQTK.[T]		6.17788e-06	9.15185e-05	1	1	1	Q8TAD7	Q8TAD7 [37-58]		0	2300.12272	High	High	9.746e-05	3.994e-06	4.16
False	High	[K].IGRIEDVTPIPSDSTRR.[K]		4.9514e-05	9.15185e-05	1	1	2	P62263	P62263 [126-142]		2	1912.02466	High	High	9.746e-05	3.327e-05	4.67
False	High	[R].LGSAEQSSPDLSFLVVK.[N]	1xPhospho [S3(100)]	8.60158e-05	9.15185e-05	1	1	2	Q96LW4	Q96LW4 [253-269]	Q96LW4 1xPhospho [S255(100)]	0	1856.90414	High	High	9.746e-05	5.848e-05	4.3
False	High	[K].NYGSYSTQASAAAATAELLK.[K]		2.97698e-06	9.15185e-05	1	1	3	O14828	O14828 [82-101]		0	2016.98727	High	High	9.746e-05	1.898e-06	5.26
False	High	[R].IGSDPLAYEPKEDLPVITIDPASPQSPESVDLVNEELKGK.[V]	1xPhospho [S3(100)]	6.21031e-05	9.15185e-05	1	1	1	P19634	P19634 [701-740]	P19634 1xPhospho [S703(100)]	2	4370.15785	High	High	9.746e-05	4.194e-05	6.31
False	High	[K].NVVHQLSVTLEDLYNGATR.[K]		0.000121683	9.15185e-05	1	1	1	P31689	P31689 [106-124]		0	2129.09856	High	High	9.746e-05	8.36e-05	3.16
False	High	[K].NVTGLDLLSSVDGGTSDEIQPLYMGR.[C]		6.51434e-05	9.15185e-05	1	1	1	Q7Z3T8	Q7Z3T8 [96-121]		0	2737.3349	High	High	9.746e-05	4.402e-05	3.2
False	High	[R].NVSSFPDDATSPLQENR.[N]	1xPhospho [S11(100)]	8.76521e-05	9.15185e-05	1	1	7	P52292	P52292 [52-68]	P52292 1xPhospho [S62(100)]	0	1956.83349	High	High	9.746e-05	5.967e-05	4.32
False	High	[K].IGSLGLGTGEDDDYVDDFNSTSHR.[S]	1xPhospho [Y14(100)]	7.26663e-06	9.15185e-05	1	1	2	O95684	O95684 [324-347]	O95684 1xPhospho [Y337(100)]	0	2650.09407	High	High	9.746e-05	4.707e-06	5.33
False	High	[R].NVSSFPDDATSPLQENR.[N]		8.87582e-05	9.15185e-05	1	1	2	P52292	P52292 [52-68]		0	1876.86716	High	High	9.746e-05	6.047e-05	2.97
False	High	[K].NVSGISFTENMGSSQQK.[N]		3.14519e-05	9.15185e-05	1	1	1	P49792	P49792 [1105-1121]		0	1813.8385	High	High	9.746e-05	2.094e-05	3.73
False	High	[K].NWEDEDFYDSDDDTFLDR.[T]		2.95491e-05	9.15185e-05	1	1	1	Q9BWU0	Q9BWU0 [457-474]		0	2296.87891	High	High	9.746e-05	1.963e-05	3.73
False	High	[R].NYMPLAFSDKYGLGTR.[L]	1xOxidation [M3]	2.51557e-05	9.15185e-05	1	1	1	Q9UJW0	Q9UJW0 [172-187]		1	1848.8949	High	High	9.746e-05	1.667e-05	4.61
False	High	[K].NYGSYSTQASAAAATAELLK.[K]	1xPhospho [Y2(100)]	1.50433e-05	9.15185e-05	1	1	4	O14828	O14828 [82-101]	O14828 1xPhospho [Y83(100)]	0	2096.95361	High	High	9.746e-05	9.873e-06	4.38
False	High	[K].NYGSYSTQASAAAATAELLKK.[Q]		1.62713e-06	9.15185e-05	1	1	3	O14828	O14828 [82-102]		1	2145.08224	High	High	9.746e-05	1.027e-06	6.28
False	High	[K].IGNTGGMLDNILASK.[L]		0.000117832	9.15185e-05	1	1	1	P53396	P53396 [636-650]		0	1503.78355	High	High	9.746e-05	8.088e-05	3.62
False	High	[R].NYILSASASALWNDEVDKAEQELR.[V]		1.32647e-05	9.15185e-05	1	1	1	Q9NR46	Q9NR46 [199-222]		1	2722.33186	High	High	9.746e-05	8.692e-06	3.55
False	High	[R].LGPGGLDPVEVYESLPEELQK.[C]		3.06279e-05	9.15185e-05	1	1	3	Q16543	Q16543 [287-307]		0	2269.15982	High	High	9.746e-05	2.038e-05	3.56
False	High	[R].LGPGGLDPVEVYESLPEELQK.[C]	1xPhospho [Y12(100)]	6.33193e-05	9.15185e-05	1	1	2	Q16543	Q16543 [287-307]	Q16543 1xPhospho [Y298(100)]	0	2349.12615	High	High	9.746e-05	4.277e-05	5.01
False	High	[R].NYILDQTNVYGSAQR.[R]		0.000108953	9.15185e-05	1	1	2	Q9BUJ2	Q9BUJ2 [501-515]		0	1741.85039	High	High	9.746e-05	7.457e-05	3.37
False	High	[R].NYLGGFALSVAHGR.[K]		6.99194e-05	9.15185e-05	1	1	1	P43405	P43405 [46-59]		0	1461.75972	High	High	9.746e-05	4.73e-05	3.71
False	High	[K].NYGSYSTQASAAAATAELLK.[K]	2xPhospho [Y2(100); Y5(98.5)]	5.05617e-05	9.15185e-05	1	1	1	O14828	O14828 [82-101]	O14828 2xPhospho [Y83(100); Y86(98.5)]	0	2176.91994	High	High	9.746e-05	3.396e-05	3.09
False	High	[K].IGPILDNSTLQSEVKPILEK.[L]		2.3007e-05	9.15185e-05	1	1	1	P30153	P30153 [547-566]		0	2194.23292	High	High	9.746e-05	1.522e-05	3.96
False	High	[K].LGPISPPQPPSVSAWNKPLTSFGSAPSSEGAK.[N]	1xPhospho [S5(100)]	2.1112e-06	9.15185e-05	1	1	5	Q9Y520	Q9Y520 [2009-2040]	Q9Y520 1xPhospho [S2013(100)]	0	3271.60348	High	High	9.746e-05	1.339e-06	5.89
False	High	[K].NYGSYSTQASAAAATAELLKKQEELNR.[K]	1xPhospho [S4(98.2)]	5.14957e-05	9.15185e-05	1	1	1	O14828	O14828 [82-108]	O14828 1xPhospho [S85(98.2)]	2	2994.42043	High	High	9.746e-05	3.461e-05	3.86
False	High	[K].LGPQNFIDETSDIENLLK.[E]		1.91112e-05	9.15185e-05	1	1	3	Q14692	Q14692 [629-646]		0	2046.03898	High	High	9.746e-05	1.261e-05	4.15
False	High	[R].LGPRMPQDGSDDEDEEWPTLEK.[A]	1xPhospho [S10(100)]	0.000111356	9.15185e-05	1	1	2	Q13895	Q13895 [89-110]	Q13895 1xPhospho [S98(100)]	1	2624.08582	High	High	9.746e-05	7.633e-05	5.2
False	High	[K].NYGSYSTQASAAAATAELLKKQEELNR.[K]		3.31937e-07	9.15185e-05	1	1	3	O14828	O14828 [82-108]		2	2914.4541	High	High	9.746e-05	2.039e-07	7.9
False	High	[K].NYGSYSTQASAAAATAELLKK.[Q]	2xPhospho [Y2(100); Y5(98.1)]	2.03764e-05	9.15185e-05	1	1	1	O14828	O14828 [82-102]	O14828 2xPhospho [Y83(100); Y86(98.1)]	1	2305.0149	High	High	9.746e-05	1.345e-05	5.8
False	High	[R].NYGYNPSPVKPEGLR.[R]		0.000104657	9.15185e-05	1	1	2	Q15047	Q15047 [1060-1074]		0	1690.85474	High	High	9.746e-05	7.161e-05	3.23
False	High	[R].NSSTPGLQVPVSPTVPIQNQK.[Y]	1xPhospho [S12(100)]	0.00011176	9.15185e-05	1	1	2	Q03164	Q03164 [3025-3045]	Q03164 1xPhospho [S3036(100)]	0	2271.13805	High	High	9.746e-05	7.664e-05	4.13
False	High	[R].IHRASDPGLPAEEPK.[E]	1xPhospho [S5(100)]	6.65863e-05	9.15185e-05	1	1	2	P27708	P27708 [1855-1869]	P27708 1xPhospho [S1859(100)]	1	1696.80543	High	High	9.746e-05	4.501e-05	3.24
False	High	[K].NSSTDQGSDEEGSLQKEQESAMDKHNLER.[K]	1xPhospho [S3(99)]	5.82811e-05	9.15185e-05	1	1	1	Q12789	Q12789 [1061-1089]	Q12789 1xPhospho [S1063(99)]	2	3329.38598	High	High	9.746e-05	3.927e-05	3.94
False	High	[K].NREELGFRPEYSASQLK.[G]		0.000155328	9.15185e-05	1	1	2	P09874	P09874 [166-182]		1	2024.01958	High	High	9.746e-05	0.0001076	4.37
False	High	[K].LKTEQGGAHFSVSSLAEGSVTSVGSVNPAENFR.[V]		1.14616e-06	9.15185e-05	1	1	1	P13010	P13010 [567-599]		1	3362.66114	High	High	9.746e-05	7.194e-07	8.3
False	High	[K].IKTGSPGSEVVTLQQFLEESNKLTSVQIK.[S]	1xPhospho [S5(99.4)]	5.9741e-06	9.15185e-05	1	1	2	Q3V6T2	Q3V6T2 [1671-1699]	Q3V6T2 1xPhospho [S1675(99.4)]	2	3240.67631	High	High	9.746e-05	3.86e-06	6.92
False	High	[K].NRDLQGEEIKSQNSQESTADESEDDMSSQASK.[S]	1xPhospho [S22(100)]	1.33538e-05	9.15185e-05	1	1	1	Q9BXW9	Q9BXW9 [1391-1422]	Q9BXW9 1xPhospho [S1412(100)]	2	3623.49229	High	High	9.746e-05	8.746e-06	4.04
False	High	[R].NRAQSYDIQAWKK.[Q]		0.000137248	9.15185e-05	1	1	2	Q8WWQ0	Q8WWQ0 [1311-1323]		2	1607.82886	High	High	9.746e-05	9.475e-05	3.95
False	High	[K].LKTVEELLETGLIQVATKEEELNAIR.[T]		4.47568e-05	9.15185e-05	1	1	1	Q86UP2	Q86UP2 [744-769]		2	2939.62994	High	High	9.746e-05	3.001e-05	4.05
False	High	[R].IKTEPSSPLSDPSDIIR.[V]	1xPhospho [S7(100)]	5.34831e-05	9.15185e-05	1	1	4	Q9ULJ3	Q9ULJ3 [429-445]	Q9ULJ3 1xPhospho [S435(100)]	1	1934.94706	High	High	9.746e-05	3.598e-05	4.3
False	High	[R].LKVPPAINQFTQALDR.[Q]		7.96373e-05	9.15185e-05	1	1	1	P62424	P62424 [74-89]		1	1811.01739	High	High	9.746e-05	5.407e-05	4.19
False	High	[K].IKWGDAGAEYVVESTGVFTTMEK.[A]		3.72e-06	9.15185e-05	1	1	4	P04406	P04406 [85-107]		1	2518.21702	High	High	9.746e-05	2.381e-06	6.23
False	High	[K].IKWGDAGAEYVVESTGVFTTMEK.[A]	1xOxidation [M21]	1.21263e-05	9.15185e-05	1	1	1	P04406	P04406 [85-107]		1	2534.21193	High	High	9.746e-05	7.932e-06	4.94
False	High	[R].NQVEEDAEDSGEADDEEKPEIHKPGQNSFSK.[S]	1xPhospho [S10(100)]	7.28448e-05	9.15185e-05	1	1	4	O75717	O75717 [859-889]	O75717 1xPhospho [S868(100)]	0	3538.47656	High	High	9.746e-05	4.934e-05	2.86
False	High	[K].NQVAMNPTNTVFDAKR.[L]		8.2615e-05	9.15185e-05	1	1	1	P11142	P11142 [57-72]		1	1805.89629	High	High	9.746e-05	5.612e-05	4.0
False	High	[R].ILAAALTQHNGDAAASLTVAEQYVSAFSK.[L]		5.24462e-05	9.15185e-05	1	1	2	Q9UJZ1	Q9UJZ1 [260-288]		0	2947.51598	High	High	9.746e-05	3.525e-05	4.96
False	High	[K].NQVALNPQNTVFDAK.[R]		3.50166e-05	9.15185e-05	1	1	1	P0DMV9	P0DMV9 [57-71]		0	1658.84966	High	High	9.746e-05	2.334e-05	4.03
False	High	[R].NQVSYVRPAEPAFLAR.[F]		9.10071e-05	9.15185e-05	1	1	1	Q96AT1	Q96AT1 [5-20]		0	1817.96569	High	High	9.746e-05	6.201e-05	4.04
False	High	[R].LIAASSRPNQASSEGQFVVLSSSQSEESDLGEGGKKR.[E]		8.86198e-06	9.15185e-05	1	1	2	Q9UKG1	Q9UKG1 [669-705]		2	3835.90568	High	High	9.746e-05	5.764e-06	6.83
False	High	[K].NREPVQLETLSIRGNNIR.[Y]		0.000138197	9.15185e-05	1	1	2	P62314	P62314 [49-66]		2	2109.15232	High	High	9.746e-05	9.534e-05	3.33
False	High	[R].LKTDNAGDQHGGGGGGGGGAGAAGGGGGGENYDDPHKTPASPVVHIR.[G]	1xPhospho [Y32(100)]	4.49497e-06	9.15185e-05	1	1	1	P14866	P14866 [61-107]	P14866 1xPhospho [Y92(100)]	2	4359.95115	High	High	9.746e-05	2.89e-06	3.16
False	High	[R].NRPPLPAGTNSKGPPDFSSDEEREPTPVLGSGAAAAGR.[S]		5.11602e-05	9.15185e-05	2	2	1	P42167; P42166	P42167 [49-86]; P42166 [49-86]		2	3802.87432	High	High	9.746e-05	3.441e-05	5.08
False	High	[R].NRPPFGQGYTQPGPGYR.[-]	1xPhospho [Y16(100)]	9.41216e-05	9.15185e-05	1	1	1	Q92734	Q92734 [384-400]	Q92734 1xPhospho [Y399(100)]	0	1971.88614	High	High	9.746e-05	6.418e-05	4.58
False	High	[K].NRPNRLIVDEAINEDNSVVSLSQPK.[M]		0.000144471	9.15185e-05	1	1	1	P55072	P55072 [21-45]		1	2807.46461	High	High	9.746e-05	9.989e-05	4.16
False	High	[R].NRPLLDFVSMEELNDMDDYDSEDDNDWRPTVVK.[R]	1xPhospho [S21(100)]	7.13144e-06	9.15185e-05	1	1	1	O94880	O94880 [188-220]	O94880 1xPhospho [S208(100)]	0	4052.72018	High	High	9.746e-05	4.621e-06	6.37
False	High	[K].NRPDYVSEEEEDDEDFETAVKK.[L]	1xPhospho [S7(100)]	4.99098e-06	9.15185e-05	1	1	2	P49792	P49792 [2662-2683]	P49792 1xPhospho [S2668(100)]	1	2724.11962	High	High	9.746e-05	3.213e-06	6.77
False	High	[K].NRPDYVSEEEEDDEDFETAVKK.[L]		4.17966e-05	9.15185e-05	1	1	1	P49792	P49792 [2662-2683]		1	2644.15329	High	High	9.746e-05	2.799e-05	4.72
False	High	[R].LKTEEGEIDYSAEEGENRR.[E]		1.09965e-05	9.15185e-05	1	1	2	Q8WVV9	Q8WVV9 [25-43]		2	2225.03166	High	High	9.746e-05	7.177e-06	4.39
False	High	[R].LKSEDGVEGDLGETQSR.[T]	1xPhospho [S3(100)]	2.96671e-05	9.15185e-05	1	1	4	Q09666	Q09666 [133-149]	Q09666 1xPhospho [S135(100)]	1	1899.83316	High	High	9.746e-05	1.973e-05	4.45
False	High	[R].LKSLNANTDITSLAR.[K]		0.000100008	9.15185e-05	1	1	2	Q92845	Q92845 [58-72]		1	1616.89661	High	High	9.746e-05	6.833e-05	3.69
False	High	[K].NRHEIAVMLLEGGANPDAKDHYEATAMHR.[A]	1xPhospho [Y/T]	1.21589e-05	9.15185e-05	1	1	1	O75832	O75832 [117-145]		2	3326.51945	High	High	9.746e-05	7.956e-06	3.74
False	High	[K].NRGLKEGMNPSYDEYADSDEDQHDAYLER.[M]	1xPhospho [S18(100)]	3.73616e-05	9.15185e-05	1	1	1	Q08945	Q08945 [427-455]	Q08945 1xPhospho [S444(100)]	2	3497.42236	High	High	9.746e-05	2.494e-05	4.73
False	High	[R].NRGFGQSNSLPTAGSVGGGMGR.[R]	1xPhospho [S7(99.1)]	7.97383e-05	9.15185e-05	1	1	1	Q9UPU9	Q9UPU9 [572-593]	Q9UPU9 1xPhospho [S578(99.1)]	1	2186.97609	High	High	9.746e-05	5.415e-05	5.26
False	High	[R].NRGFGQSNSLPTAGSVGGGMGR.[R]		0.000126075	9.15185e-05	1	1	1	Q9UPU9	Q9UPU9 [572-593]		1	2107.00976	High	High	9.746e-05	8.676e-05	4.18
False	High	[R].IKSYDYEAWAKLDVDR.[I]	1xPhospho [Y6(100)]	5.01007e-05	9.15185e-05	1	1	1	Q9H6T3	Q9H6T3 [85-100]	Q9H6T3 1xPhospho [Y90(100)]	2	2051.9474	High	High	9.746e-05	3.365e-05	3.48
False	High	[K].NRPDYVSEEEEDDEDFETAVK.[K]	1xPhospho [S7(100)]	8.34538e-05	9.15185e-05	1	1	4	P49792	P49792 [2662-2682]	P49792 1xPhospho [S2668(100)]	0	2596.02466	High	High	9.746e-05	5.672e-05	5.45
False	High	[R].NRPPLPAGTNSKGPPDFSSDEEREPTPVLGSGAAAAGR.[S]	1xPhospho [S/T]	1.60759e-06	9.15185e-05	2	2	5	P42167; P42166	P42167 [49-86]; P42166 [49-86]		2	3882.84065	High	High	9.746e-05	1.015e-06	8.57
False	High	[R].LIAASSRPNQASSEGQFVVLSSSQSEESDLGEGGKKR.[E]	1xPhospho [S25(100)]	2.03492e-05	9.15185e-05	1	1	1	Q9UKG1	Q9UKG1 [669-705]	Q9UKG1 1xPhospho [S693(100)]	2	3915.87201	High	High	9.746e-05	1.344e-05	6.32
False	High	[K].NQSLVEENEKLSR.[CG]		8.57997e-05	9.15185e-05	1	2	1	O95239	O95239 [392-404]		1	1545.78672	High	High	9.746e-05	5.837e-05	3.85
False	High	[K].ILATPPQEDAPSVDIANIR.[M]		3.13685e-05	9.15185e-05	1	1	2	P29401	P29401 [284-302]		0	2020.07095	High	High	9.746e-05	2.088e-05	4.36
False	High	[K].NQDHYAVLGLGHVR.[Y]	1xPhospho [Y5(100)]	3.09549e-05	9.15185e-05	1	1	1	Q99543	Q99543 [86-99]	Q99543 1xPhospho [Y90(100)]	0	1658.77988	High	High	9.746e-05	2.061e-05	3.7
False	High	[R].LLDEEEATDNDLR.[A]		6.65863e-05	9.15185e-05	1	1	1	Q8WUM4	Q8WUM4 [457-469]		0	1532.70747	High	High	9.746e-05	4.503e-05	3.67
False	High	[R].ILDELDKDDSTHESLSQESESEEDGIHVDSQK.[A]	1xPhospho [S19(100)]	6.77968e-05	9.15185e-05	1	1	1	Q9H6T3	Q9H6T3 [101-132]	Q9H6T3 1xPhospho [S119(100)]	1	3694.57634	High	High	9.746e-05	4.586e-05	5.69
False	High	[R].ILDELDKDDSTHESLSQESESEEDGIHVDSQK.[A]	2xPhospho [S14(99.8); S/T]	3.9889e-06	9.15185e-05	1	1	1	Q9H6T3	Q9H6T3 [101-132]	Q9H6T3 2xPhospho [S114(99.8); S/T]	1	3774.54267	High	High	9.746e-05	2.557e-06	6.88
False	High	[R].ILDELDKDDSTHESLSQESESEEDGIHVDSQK.[A]	3xPhospho [S16(98.9); S19(100); S21(100)]	0.000103383	9.15185e-05	1	1	2	Q9H6T3	Q9H6T3 [101-132]	Q9H6T3 3xPhospho [S116(98.9); S119(100); S121(100)]	1	3854.509	High	High	9.746e-05	7.068e-05	4.01
False	High	[K].NQEEYKEVNFTSELR.[K]	1xPhospho [Y5(100)]	9.81737e-05	9.15185e-05	1	1	2	Q9ULW0	Q9ULW0 [274-288]	Q9ULW0 1xPhospho [Y278(100)]	1	1965.85898	High	High	9.746e-05	6.705e-05	3.07
False	High	[R].ILDEIEEHNIKIYHLPDAESDEDEDFKEQTR.[L]	1xPhospho [S20(100)]	9.25046e-06	9.15185e-05	1	1	3	Q15019	Q15019 [199-229]	Q15019 1xPhospho [S218(100)]	2	3850.73311	High	High	9.746e-05	6.016e-06	8.13
False	High	[K].NQATSATSEKDNDDDQSDKGTYTIELENPNSEEVEAR.[K]	1xPhospho [S/T/Y]	0.000136304	9.15185e-05	1	1	1	Q5SW79	Q5SW79 [481-517]		2	4180.75861	High	High	9.746e-05	9.397e-05	5.27
False	High	[K].LLDFGSLSNLQVTQPTVGMNFKTPR.[G]		2.63113e-06	9.15185e-05	1	1	2	P08708	P08708 [108-132]		1	2763.44981	High	High	9.746e-05	1.674e-06	6.77
False	High	[K].LLDFGSLSNLQVTQPTVGMNFKTPR.[G]	1xPhospho [S6(99.1)]	6.74489e-05	9.15185e-05	1	1	3	P08708	P08708 [108-132]	P08708 1xPhospho [S113(99.1)]	1	2843.41614	High	High	9.746e-05	4.562e-05	4.12
False	High	[K].NQALKLQLDNQYAVLENQK.[S]		0.000158591	9.15185e-05	1	1	1	Q9UKY7	Q9UKY7 [233-251]		1	2230.18262	High	High	9.746e-05	0.0001101	3.33
False	High	[K].LIDGQVIQLEDGSAAYVQHVPIPK.[S]		9.68467e-05	9.15185e-05	1	1	1	P52747	P52747 [72-95]		0	2590.38753	High	High	9.746e-05	6.612e-05	4.52
False	High	[K].NQAFIEMNTEEAANTMVNYYTSVTPVLR.[G]	1xOxidation [M]	7.46343e-05	9.15185e-05	1	1	2	P26599	P26599 [95-122]		0	3222.50819	High	High	9.746e-05	5.061e-05	4.02
False	High	[K].LLDFGSLSNLQVTQPTVGMNFK.[T]		2.59036e-05	9.15185e-05	1	1	3	P08708	P08708 [108-129]		0	2409.24826	High	High	9.746e-05	1.717e-05	5.44
False	High	[R].LLADPTGAFGKETDLLLDDSLVSIFGNRR.[L]		3.29464e-05	9.15185e-05	1	1	1	P30044	P30044 [149-177]		2	3133.6528	High	High	9.746e-05	2.193e-05	4.14
False	High	[R].LIASSPTLISGITSPPLLDSIK.[T]	1xPhospho [S/T]	1.50433e-05	9.15185e-05	1	1	5	Q5T0B9	Q5T0B9 [156-177]		0	2303.25096	High	High	9.746e-05	9.88e-06	5.74
False	High	[R].LLASSDPLAQIAEDKPYAELWMGTHPR.[G]		8.82036e-05	9.15185e-05	1	1	1	P34949	P34949 [30-56]		0	3009.51387	High	High	9.746e-05	6.006e-05	2.95
False	High	[R].LIAEAKEKLQEEGGGSDEEETGSPSEDGMQSAR.[T]	1xPhospho [S16(100)]	5.84327e-05	9.15185e-05	1	1	1	Q13610	Q13610 [35-67]	Q13610 1xPhospho [S50(100)]	2	3544.52689	High	High	9.746e-05	3.937e-05	4.04
False	High	[K].LLAEALNQVTQR.[A]		0.000103383	9.15185e-05	1	1	1	Q05655	Q05655 [286-297]		0	1355.76414	High	High	9.746e-05	7.073e-05	3.49
False	High	[R].NQPTVYIAASPPNTDELMSR.[S]	1xPhospho [S10(100)]	0.000114902	9.15185e-05	1	1	5	Q9NYJ8	Q9NYJ8 [363-382]	Q9NYJ8 1xPhospho [S372(100)]	0	2284.03154	High	High	9.746e-05	7.878e-05	3.48
False	High	[R].NQNSQISTEKVNQLQR.[Q]		0.000157213	9.15185e-05	1	1	1	O75116	O75116 [547-562]		1	1886.96788	High	High	9.746e-05	0.000109	2.89
False	High	[R].NQIPRTPENLITEIR.[S]		0.000114076	9.15185e-05	1	1	1	Q7Z4H7	Q7Z4H7 [579-593]		1	1793.98682	High	High	9.746e-05	7.824e-05	4.46
False	High	[K].NQLNPIGSLQELAIHHGWR.[L]		9.6368e-05	9.15185e-05	1	1	1	O75569	O75569 [123-141]		0	2183.14684	High	High	9.746e-05	6.579e-05	3.66
False	High	[R].NQGGYGGSSSSSSYGSGR.[R]		5.609e-06	9.15185e-05	1	1	2	P09651	P09651 [353-370]		0	1694.70009	High	High	9.746e-05	3.619e-06	5.02
False	High	[K].LIALSIDSVEDHLAWSK.[D]		4.42886e-05	9.15185e-05	1	1	1	P30041	P30041 [68-84]		0	1897.00655	High	High	9.746e-05	2.967e-05	4.68
False	High	[R].NQKQPGVDSLSPVASLPK.[Q]	1xPhospho [S11(100)]	0.00010517	9.15185e-05	1	1	2	Q9UBW7	Q9UBW7 [295-312]	Q9UBW7 1xPhospho [S305(100)]	1	1944.97903	High	High	9.746e-05	7.191e-05	5.71
False	High	[K].NQKPSQVNGAPGSPTEPAGQKQHQK.[A]	1xPhospho [S13(100)]	1.29142e-05	9.15185e-05	1	1	5	Q9BQG0	Q9BQG0 [1255-1279]	Q9BQG0 1xPhospho [S1267(100)]	1	2693.27913	High	High	9.746e-05	8.452e-06	5.45
False	High	[K].NQKPSQVNGAPGSPTEPAGQK.[Q]	1xPhospho [S13(100)]	1.8682e-05	9.15185e-05	1	1	5	Q9BQG0	Q9BQG0 [1255-1275]	Q9BQG0 1xPhospho [S1267(100)]	0	2172.0081	High	High	9.746e-05	1.231e-05	4.55
False	High	[R].IIASLADRPYEEPPQKPPR.[F]	1xPhospho [Y10(100)]	2.42993e-05	9.15185e-05	1	1	3	Q92625	Q92625 [825-843]	Q92625 1xPhospho [Y834(100)]	0	2257.13766	High	High	9.746e-05	1.61e-05	4.87
False	High	[R].NQGGYGGSSSSSSYGSGR.[R]	1xPhospho [S13(99.3)]	9.55293e-06	9.15185e-05	1	1	4	P09651	P09651 [353-370]	P09651 1xPhospho [S365(99.3)]	0	1774.66643	High	High	9.746e-05	6.22e-06	4.98
False	High	[R].LLASQGSQGAPLLSTPK.[R]		0.000109749	9.15185e-05	1	1	1	Q14807	Q14807 [449-465]		0	1667.93266	High	High	9.746e-05	7.518e-05	3.73
False	High	[K].NQLKDMAIATGGAVFGEEGLTLNLEDVQPHDLGK.[V]		1.11131e-07	9.15185e-05	1	1	6	P10809	P10809 [311-344]		1	3580.79519	High	High	9.746e-05	6.696e-08	7.62
False	High	[R].NPYLLSEEEDDDVDGDVNVEKNETEPPKGK.[K]	1xPhospho [S6(100)]	3.07858e-06	9.15185e-05	1	1	2	O60524	O60524 [412-441]	O60524 1xPhospho [S417(100)]	2	3454.50574	High	High	9.746e-05	1.965e-06	5.85
False	High	[R].LKQDTYGDIYNFPIHAFDK.[A]	1xPhospho [Y10(100)]	0.000106592	9.15185e-05	1	1	2	Q9BXY0	Q9BXY0 [170-188]	Q9BXY0 1xPhospho [Y179(100)]	1	2365.09004	High	High	9.746e-05	7.293e-05	3.82
False	High	[R].NRPPLPAGTNSKGPPDFSSDEEREPTPVLGSGAAAAGR.[S]	2xPhospho [S18(100); S19(100)]	2.6453e-06	9.15185e-05	2	2	5	P42167; P42166	P42167 [49-86]; P42166 [49-86]	P42167 2xPhospho [S66(100); S67(100)]; P42166 2xPhospho [S66(100); S67(100)]	2	3962.80698	High	High	9.746e-05	1.685e-06	9.0
False	High	[R].NSPVTKTPPRDLPTIPGVTSPSSDEPPMEASQSHLR.[N]	2xPhospho [S2(100); T5(98.7)]	3.4328e-05	9.15185e-05	1	1	3	Q13541	Q13541 [64-99]	Q13541 2xPhospho [S65(100); T68(98.7)]	2	3985.84025	High	High	9.746e-05	2.288e-05	7.46
False	High	[R].NSPVTKTPPRDLPTIPGVTSPSSDEPPMEASQSHLR.[N]	1xPhospho [S2(100)]	6.62442e-05	9.15185e-05	1	1	3	Q13541	Q13541 [64-99]	Q13541 1xPhospho [S65(100)]	2	3905.87392	High	High	9.746e-05	4.479e-05	6.14
False	High	[K].LKDLFDYSPPLHK.[N]	1xDehydrated [S8(100)]	2.68872e-05	9.15185e-05	1	1	1	Q9NYF8	Q9NYF8 [505-517]	Q9NYF8 1xDehydrated [S512(100)]	1	1554.83149	High	High	9.746e-05	1.783e-05	4.12
False	High	[K].LKDLFDYSPPLHK.[N]	1xPhospho [S8(100)]	0.000141874	9.15185e-05	1	1	18	Q9NYF8	Q9NYF8 [505-517]	Q9NYF8 1xPhospho [S512(100)]	1	1652.80839	High	High	9.746e-05	9.806e-05	4.5
False	High	[K].LKDLFDYSPPLHKNLDAR.[E]	1xPhospho [S8(100)]	0.000124304	9.15185e-05	1	1	3	Q9NYF8	Q9NYF8 [505-522]	Q9NYF8 1xPhospho [S512(100)]	2	2222.10054	High	High	9.746e-05	8.548e-05	2.98
False	High	[K].LKDLGHPVEEEDELESGDQEDEDDESEDPGKDLDHI.[-]	1xPhospho [S16(100)]	5.75603e-07	9.15185e-05	1	1	3	O60763	O60763 [927-962]	O60763 1xPhospho [S942(100)]	2	4157.69903	High	High	9.746e-05	3.569e-07	9.38
False	High	[R].LKCGSGPVHISGQHLVAVEEDAESEDEEEEDVK.[L]	1xCarbamidomethyl [C3]; 1xPhospho [S24(100)]	3.68521e-06	9.15185e-05	1	1	1	P06748	P06748 [102-134]	P06748 1xPhospho [S125(100)]	1	3701.61604	High	High	9.746e-05	2.36e-06	9.0
False	High	[K].NSPNNISGISNPPGTPR.[D]	1xPhospho [T15(100)]	0.000108293	9.15185e-05	1	1	2	Q9BWW4	Q9BWW4 [346-362]	Q9BWW4 1xPhospho [T360(100)]	0	1801.82287	High	High	9.746e-05	7.41e-05	3.6
False	High	[K].IKDNGDLVLSSPSNVTLPQVK.[T]	1xPhospho [S11(98.8)]	0.000143656	9.15185e-05	1	1	1	P04150	P04150 [257-277]	P04150 1xPhospho [S267(98.8)]	1	2304.18467	High	High	9.746e-05	9.927e-05	4.4
False	High	[R].NSPGLLVSPGNLNK.[N]	1xPhospho [S2(100)]	0.000101123	9.15185e-05	1	1	2	Q06413	Q06413 [221-234]	Q06413 1xPhospho [S222(100)]	0	1489.74103	High	High	9.746e-05	6.912e-05	4.42
False	High	[K].LKDYAFVHFEDR.[G]	1xPhospho [Y4(100)]	9.79313e-05	9.15185e-05	1	1	1	O43390	O43390 [373-384]	O43390 1xPhospho [Y376(100)]	1	1619.72538	High	High	9.746e-05	6.682e-05	2.67
False	High	[R].NSNSYGIPEPAHAYAQPQTTTPLPAVSGSPGAAITPLPSTQNGPVFAK.[A]	2xPhospho [S4(98.3); Y14(100)]	9.06666e-05	9.15185e-05	1	1	1	P46109	P46109 [194-241]	P46109 2xPhospho [S197(98.3); Y207(100)]	0	4962.3387	High	High	9.746e-05	6.174e-05	3.38
False	High	[R].LKEDQQTVLKPQFYEIKAGEEFR.[S]	1xPhospho [Y14(100)]	1.79478e-05	9.15185e-05	1	1	1	Q9BSC4	Q9BSC4 [580-602]	Q9BSC4 1xPhospho [Y593(100)]	2	2876.423	High	High	9.746e-05	1.183e-05	3.31
False	High	[K].LKEEDMAMNAQQDNILYQTVTGLK.[K]	1xPhospho [Y17(99.4)]	7.02791e-05	9.15185e-05	1	1	1	Q9BRS2	Q9BRS2 [450-473]	Q9BRS2 1xPhospho [Y466(99.4)]	1	2833.31477	High	High	9.746e-05	4.76e-05	4.71
False	High	[R].NSPGSQVASNPR.[Q]		0.000143169	9.15185e-05	1	1	1	Q9H0D6	Q9H0D6 [447-458]		0	1213.59199	High	High	9.746e-05	9.893e-05	3.19
False	High	[K].LKEEDMAMNAQQDNILYQTVTGLKK.[D]	1xPhospho [Y17(100)]	1.32825e-05	9.15185e-05	1	1	1	Q9BRS2	Q9BRS2 [450-474]	Q9BRS2 1xPhospho [Y466(100)]	2	2961.40974	High	High	9.746e-05	8.704e-06	5.33
False	High	[R].LKATVTPSPVKGK.[G]	1xPhospho [S8(100)]	0.000151599	9.15185e-05	1	1	10	Q9H1E3	Q9H1E3 [174-186]	Q9H1E3 1xPhospho [S181(100)]	2	1405.78144	High	High	9.746e-05	0.0001049	3.81
False	High	[R].NSQPHSPTSSLTSGGSLPLLQSPPSTR.[L]	1xPhospho [S6(97)]	2.42346e-05	9.15185e-05	1	1	7	Q4VCS5	Q4VCS5 [304-330]	Q4VCS5 1xPhospho [S309(97)]	0	2813.34654	High	High	9.746e-05	1.606e-05	5.16
False	High	[R].IHRASDPGLPAEEPKEK.[S]	1xPhospho [S5(100)]	8.78724e-05	9.15185e-05	1	1	6	P27708	P27708 [1855-1871]	P27708 1xPhospho [S1859(100)]	2	1953.94298	High	High	9.746e-05	5.979e-05	4.14
False	High	[K].NSSSPVAATPASVNTTPDKPK.[T]	1xPhospho [S/T]	3.64829e-05	9.15185e-05	1	1	1	Q14469	Q14469 [9-29]		0	2149.01727	High	High	9.746e-05	2.435e-05	5.17
False	High	[R].NSSPPPSPNKNNNAVDSGIHLTIEMNK.[S]	2xPhospho [S3(99.1); S7(100)]	2.21637e-05	9.15185e-05	1	1	3	P20020	P20020 [1176-1202]	P20020 2xPhospho [S1178(99.1); S1182(100)]	1	3035.33296	High	High	9.746e-05	1.464e-05	5.59
False	High	[R].NSSPPPSPNKNNNAVDSGIHLTIEMNK.[S]	1xPhospho [S3(99.5)]	5.97361e-05	9.15185e-05	1	1	2	P20020	P20020 [1176-1202]	P20020 1xPhospho [S1178(99.5)]	1	2955.36662	High	High	9.746e-05	4.027e-05	3.12
False	High	[R].NSSPGEASLLEKETTR.[F]	1xPhospho [S3(100)]	8.38793e-06	9.15185e-05	1	1	3	Q76FK4	Q76FK4 [1097-1112]	Q76FK4 1xPhospho [S1099(100)]	1	1798.82186	High	High	9.746e-05	5.447e-06	4.87
False	High	[R].LHSSNPNLSTLDFGEEK.[N]		1.03807e-05	9.15185e-05	1	1	3	Q9H4L5	Q9H4L5 [301-317]		0	1887.9083	High	High	9.746e-05	6.768e-06	3.66
False	High	[K].LKATMDAGKLVSDEMVVELIEK.[N]		5.79038e-05	9.15185e-05	1	1	1	P54819	P54819 [64-85]		2	2419.28226	High	High	9.746e-05	3.901e-05	3.21
False	High	[K].NSSNTSVGSPSNTIGR.[T]	1xPhospho [S9(100)]	6.58188e-05	9.15185e-05	1	1	1	Q7Z460	Q7Z460 [1083-1098]	Q7Z460 1xPhospho [S1091(100)]	0	1657.71773	High	High	9.746e-05	4.449e-05	4.44
False	High	[R].LHSYSSPSTKNSSGGGESR.[S]	1xPhospho [S6(99.4)]	0.000127415	9.15185e-05	1	1	1	Q96T37	Q96T37 [123-141]	Q96T37 1xPhospho [S128(99.4)]	1	2017.8611	High	High	9.746e-05	8.767e-05	3.51
False	High	[K].IHVSDQELQSANASVDDSRLEELK.[A]		8.35426e-06	9.15185e-05	1	1	3	P22314	P22314 [807-830]		1	2683.31694	High	High	9.746e-05	5.425e-06	5.49
False	High	[R].NSSEKLPTELSKEEPSTK.[N]	1xPhospho [S/T]	4.0282e-05	9.15185e-05	1	1	1	P38432	P38432 [270-287]		2	2083.97949	High	High	9.746e-05	2.694e-05	5.01
False	High	[R].LHYTPPLQSPIIDNDPLLGQSPWR.[S]	1xPhospho [S9(100)]	4.36524e-05	9.15185e-05	1	1	3	Q5TKA1	Q5TKA1 [301-324]	Q5TKA1 1xPhospho [S309(100)]	0	2837.40221	High	High	9.746e-05	2.926e-05	5.32
False	High	[R].NSQSFDSSLHGAGNGISR.[I]		1.8238e-05	9.15185e-05	1	1	1	Q8ND83	Q8ND83 [428-445]		0	1833.84743	High	High	9.746e-05	1.201e-05	4.72
False	High	[R].NSQPHSPTSSLTSGGSLPLLQSPPSTR.[L]	2xPhospho [S6(98); S22(98.6)]	4.73564e-05	9.15185e-05	1	1	8	Q4VCS5	Q4VCS5 [304-330]	Q4VCS5 2xPhospho [S309(98); S325(98.6)]	0	2893.31287	High	High	9.746e-05	3.18e-05	5.31
False	High	[R].NSSMDEEIENPYWSVR.[A]	1xPhospho [S/Y]	0.000104657	9.15185e-05	1	1	1	Q155Q3	Q155Q3 [184-199]		0	2035.81031	High	High	9.746e-05	7.161e-05	3.9
False	High	[R].LKQDTYGDIYNFPIHAFDK.[A]		9.30733e-05	9.15185e-05	1	1	1	Q9BXY0	Q9BXY0 [170-188]		1	2285.12371	High	High	9.746e-05	6.345e-05	4.05
False	High	[R].IKEELIAQGLLESEDRPAEDSEDEVLAELR.[K]	1xPhospho [S21(100)]	2.78334e-05	9.15185e-05	1	1	3	O75528	O75528 [318-347]	O75528 1xPhospho [S338(100)]	1	3476.66799	High	High	9.746e-05	1.847e-05	5.45
False	High	[R].IKEEPVSEEGEEDEEQEAEEEPMDTSPSGLHSK.[L]	1xPhospho [S7(100)]	1.13711e-05	9.15185e-05	1	1	2	Q9NVU0	Q9NVU0 [497-529]	Q9NVU0 1xPhospho [S503(100)]	1	3780.54774	High	High	9.746e-05	7.43e-06	6.86
False	High	[K].LKISPEQHWDFTAEDLKDLGEIGR.[G]	1xPhospho [S4(100)]	1.94719e-05	9.15185e-05	1	1	1	P45985	P45985 [87-110]	P45985 1xPhospho [S90(100)]	2	2877.38186	High	High	9.746e-05	1.284e-05	5.51
False	High	[K].NSDLLTSPDVGLLK.[L]		0.000146768	9.15185e-05	1	1	1	P05412	P05412 [57-70]		0	1471.80025	High	High	9.746e-05	0.0001015	3.46
False	High	[R].NSADDEELTNDSLTLSQSKSNEDSLILEK.[S]	1xPhospho [S20(100)]	0.000113665	9.15185e-05	1	1	2	O94880	O94880 [279-307]	O94880 1xPhospho [S298(100)]	1	3275.46863	High	High	9.746e-05	7.792e-05	4.33
False	High	[K].IKNENTEGSPQEDGVELEGLK.[Q]	1xPhospho [S9(100)]	1.6498e-05	9.15185e-05	1	1	3	P11388	P11388 [1239-1259]	P11388 1xPhospho [S1247(100)]	1	2366.07591	High	High	9.746e-05	1.085e-05	4.73
False	High	[K].IKNENTEGSPQEDGVELEGLKQR.[L]	1xPhospho [S9(100)]	3.92065e-07	9.15185e-05	1	1	8	P11388	P11388 [1239-1261]	P11388 1xPhospho [S1247(100)]	2	2650.23559	High	High	9.746e-05	2.414e-07	7.28
False	High	[R].NSADDEELTNDSLTLSQSK.[S]	1xPhospho [S12(100)]	7.1643e-05	9.15185e-05	1	1	1	O94880	O94880 [279-297]	O94880 1xPhospho [S290(100)]	0	2146.90236	High	High	9.746e-05	4.849e-05	4.18
False	High	[R].NSESESNKVAAETQSPSLFGSTK.[L]	1xPhospho [S15(100)]	4.08167e-05	9.15185e-05	1	1	5	Q9UKX7	Q9UKX7 [207-229]	Q9UKX7 1xPhospho [S221(100)]	1	2478.10318	High	High	9.746e-05	2.73e-05	5.93
False	High	[R].NSADDEELTNDSLTLSQSK.[S]		6.05479e-06	9.15185e-05	1	1	2	O94880	O94880 [279-297]		0	2066.93603	High	High	9.746e-05	3.909e-06	4.69
False	High	[R].NRTPSDVKELVLDNSR.[S]		7.76402e-05	9.15185e-05	1	1	2	P39687	P39687 [13-28]		2	1842.96681	High	High	9.746e-05	5.271e-05	4.26
False	High	[R].NRSAEEGELAESK.[S]	1xPhospho [S3(100)]	0.000141552	9.15185e-05	1	1	3	Q9C0C2	Q9C0C2 [1664-1676]	Q9C0C2 1xPhospho [S1666(100)]	1	1499.63736	High	High	9.746e-05	9.779e-05	4.77
False	High	[K].NRPTSISWDGLDSGKLYTLVLTDPDAPSR.[K]		8.73223e-06	9.15185e-05	1	1	2	P30086	P30086 [48-76]		1	3174.60658	High	High	9.746e-05	5.679e-06	6.73
False	High	[K].NRPTSISWDGLDSGK.[L]		0.000151095	9.15185e-05	1	1	3	P30086	P30086 [48-62]		0	1632.79762	High	High	9.746e-05	0.0001046	3.99
False	High	[K].IKPSSSANAIYSLAARPLPVPK.[L]	1xPhospho [Y/S]	6.77968e-05	9.15185e-05	1	1	3	P22681	P22681 [664-685]		0	2360.27376	High	High	9.746e-05	4.584e-05	3.64
False	High	[R].NRPPLPAGTNSKGPPDFSSDEEREPTPVLGSGAAAAGR.[S]	3xPhospho [S18(100); S19(100); T26(100)]	6.19426e-05	9.15185e-05	2	2	3	P42167; P42166	P42167 [49-86]; P42166 [49-86]	P42167 3xPhospho [S66(100); S67(100); T74(100)]; P42166 3xPhospho [S66(100); S67(100); T74(100)]	2	4042.77331	High	High	9.746e-05	4.179e-05	8.3
False	High	[K].LKPAFIKPYGTVTAANSSFLTDGASAMLIMAEEK.[A]		0.000130889	9.15185e-05	1	1	1	P55084	P55084 [292-325]		0	3572.8379	High	High	9.746e-05	9.011e-05	5.27
False	High	[R].IKEEPVSEEGEEDEEQEAEEEPMDTSPSGLHSK.[L]		2.678e-05	9.15185e-05	1	1	1	Q9NVU0	Q9NVU0 [497-529]		1	3700.58141	High	High	9.746e-05	1.778e-05	3.69
False	High	[R].IKLGIKSLVSK.[G]		9.43559e-05	9.15185e-05	1	1	1	Q02539	Q02539 [83-93]		2	1185.79292	High	High	9.746e-05	6.437e-05	2.93
False	High	[R].LKLAQQQAALLMQQEER.[A]		7.72463e-05	9.15185e-05	1	1	1	Q13435	Q13435 [147-163]		1	1998.08007	High	High	9.746e-05	5.24e-05	3.65
False	High	[R].IKEEPVSEEGEEDEEQEAEEEPMDTSPSGLHSK.[L]	2xPhospho [S7(100); S26(100)]	6.09878e-05	9.15185e-05	1	1	1	Q9NVU0	Q9NVU0 [497-529]	Q9NVU0 2xPhospho [S503(100); S522(100)]	1	3860.51407	High	High	9.746e-05	4.113e-05	7.12
False	High	[R].IKEETEIIEGEVVEIQIDRPATGTGSK.[V]		4.35936e-07	9.15185e-05	1	1	1	Q9Y230	Q9Y230 [131-157]		1	2941.53644	High	High	9.746e-05	2.691e-07	7.91
False	High	[K].IKEKYIDQEELNK.[T]	1xPhospho [Y5(100)]	5.61978e-05	9.15185e-05	2	3	1	P07900; P08238	P07900 [280-292]; P08238 [272-284]	P07900 1xPhospho [Y284(100)]; P08238 1xPhospho [Y276(100)]	2	1729.84081	High	High	9.746e-05	3.784e-05	3.45
False	High	[R].IKERPALNAQGGIYVINPEMGR.[S]		3.82609e-05	9.15185e-05	1	1	1	P55082	P55082 [271-292]		1	2426.29727	High	High	9.746e-05	2.557e-05	4.87
False	High	[R].NSLLAGGDDDTMSVISGISSR.[G]		1.10112e-05	9.15185e-05	1	1	2	Q8N3U4	Q8N3U4 [1046-1066]		0	2094.99719	High	High	9.746e-05	7.187e-06	5.05
False	High	[K].LKFSDDEEEEEVVKDGRPK.[W]	1xPhospho [S4(100)]	6.63313e-06	9.15185e-05	1	1	3	Q5JSZ5	Q5JSZ5 [385-403]	Q5JSZ5 1xPhospho [S388(100)]	2	2329.05953	High	High	9.746e-05	4.293e-06	5.55
False	High	[R].NSFAHSLSPTLEHSSLFSGSYSSLSPNPLNSR.[A]	1xPhospho [S8(97.5)]	8.01437e-05	9.15185e-05	1	1	2	Q13490	Q13490 [133-164]	Q13490 1xPhospho [S140(97.5)]	0	3500.61182	High	High	9.746e-05	5.446e-05	5.4
False	High	[K].NSKSPEEHLEEMMK.[M]	1xPhospho [S4(100)]	0.000100626	9.15185e-05	1	1	1	Q9UIG0	Q9UIG0 [358-371]	Q9UIG0 1xPhospho [S361(100)]	1	1768.72816	High	High	9.746e-05	6.873e-05	5.14
False	High	[K].NSGEPLPPKPGPGSPSHPGALDLDGVSR.[Q]	1xPhospho [S14(100)]	6.03589e-05	9.15185e-05	1	1	6	A1X283	A1X283 [278-305]	A1X283 1xPhospho [S291(100)]	0	2815.34106	High	High	9.746e-05	4.074e-05	4.85
False	High	[K].IKKDPYTATMIGFSK.[V]	1xPhospho [Y6(99.6)]	0.000134275	9.15185e-05	1	1	1	Q8TC07	Q8TC07 [238-252]	Q8TC07 1xPhospho [Y243(99.6)]	2	1779.87509	High	High	9.746e-05	9.261e-05	3.26
False	High	[R].LKKLSVPTSDEEDEVPAPKPR.[G]	1xPhospho [S5(100)]	0.000101621	9.15185e-05	1	1	3	Q8NE71	Q8NE71 [101-121]	Q8NE71 1xPhospho [S105(100)]	2	2415.2167	High	High	9.746e-05	6.947e-05	4.17
False	High	[R].LKKLSVPTSDEEDEVPAPKPR.[G]	2xPhospho [S5(100); S9(100)]	3.50166e-05	9.15185e-05	1	1	5	Q8NE71	Q8NE71 [101-121]	Q8NE71 2xPhospho [S105(100); S109(100)]	2	2495.18303	High	High	9.746e-05	2.334e-05	4.73
False	High	[R].LKKLSVPTSDEEDEVPAPKPR.[G]	3xPhospho [S5(100); T8(100); S9(100)]	5.33437e-05	9.15185e-05	1	1	8	Q8NE71	Q8NE71 [101-121]	Q8NE71 3xPhospho [S105(100); T108(100); S109(100)]	2	2575.14936	High	High	9.746e-05	3.588e-05	5.28
False	High	[R].IKKSEAPAEVTHFSPK.[S]	1xPhospho [S14(100)]	9.74696e-06	9.15185e-05	1	1	2	Q6PID6	Q6PID6 [184-199]	Q6PID6 1xPhospho [S197(100)]	2	1848.92554	High	High	9.746e-05	6.349e-06	6.05
False	High	[K].IKGSSPGIQDTLEAEDGAFETDEAPEDR.[I]	1xPhospho [S/T]	1.13255e-05	9.15185e-05	1	1	1	Q9UNX4	Q9UNX4 [237-264]		1	3057.32084	High	High	9.746e-05	7.398e-06	6.16
False	High	[R].SSDSWEVWGSASTNR.[N]		0.000129219	9.15185e-05	1	1	1	Q8N6T3	Q8N6T3 [360-374]		0	1668.72485	High	High	9.746e-05	8.894e-05	4.18
False	High	[R].MAPTPIPTRSPSDSSTASTPVAEQIER.[A]	1xOxidation [M1]; 1xPhospho [T/S]	1.06627e-05	9.15185e-05	1	1	4	Q16643	Q16643 [328-354]		1	2922.35506	High	High	9.746e-05	6.957e-06	5.83
False	High	[R].VEHNQSYSQAGITETEWTSGSSK.[G]		1.73812e-05	9.15185e-05	1	1	1	P42167	P42167 [217-239]		0	2526.13791	High	High	9.746e-05	1.143e-05	5.01
False	High	[R].AIFLADGNVFTTGFSR.[M]		2.83564e-05	9.15185e-05	1	1	2	Q9ULV4	Q9ULV4 [224-239]		0	1715.87515	High	High	9.746e-05	1.883e-05	4.08
False	High	[R].TPSSEEISPTKFPGLYR.[T]		1.38084e-05	9.15185e-05	1	1	1	Q15311	Q15311 [27-43]		1	1908.97017	High	High	9.746e-05	9.045e-06	5.12
False	High	[R].TPSSEEISPTKFPGLYR.[T]	1xPhospho [S3(100)]	4.92445e-06	9.15185e-05	1	1	3	Q15311	Q15311 [27-43]	Q15311 1xPhospho [S29(100)]	1	1988.9365	High	High	9.746e-05	3.168e-06	5.28
False	High	[R].DSGRGDSVSDSGSDALR.[S]		7.10946e-05	9.15185e-05	1	1	3	Q53EL6	Q53EL6 [70-86]		1	1680.74196	High	High	9.746e-05	4.811e-05	4.85
False	High	[R].TPSSFRQPFTPTSR.[S]		0.000141069	9.15185e-05	1	1	1	P57740	P57740 [55-68]		1	1608.81288	High	High	9.746e-05	9.744e-05	2.74
False	High	[K].AIFTGHSAVVEDVAWHLLHESLFGSVADDQK.[L]		6.96508e-05	9.15185e-05	1	1	2	Q16576	Q16576 [220-250]		0	3378.67533	High	High	9.746e-05	4.713e-05	2.97
False	High	[K].DSGNWDTSGSELSEGELEKR.[R]		7.17943e-06	9.15185e-05	1	1	1	O75400	O75400 [926-945]		1	2195.96872	High	High	9.746e-05	4.651e-06	4.39
False	High	[K].ALGDSSPSQAMQEYIAVVK.[K]	1xPhospho [S/Y]	0.000108424	9.15185e-05	1	1	2	Q9BR61	Q9BR61 [101-119]		0	2073.95625	High	High	9.746e-05	7.42e-05	2.61
False	High	[K].VVVPTRVGQGYVYEAAQPEQDEYDIPR.[H]	1xPhospho [Y23(100)]	8.29287e-05	9.15185e-05	1	1	1	P56945	P56945 [212-238]	P56945 1xPhospho [Y234(100)]	1	3158.48303	High	High	9.746e-05	5.637e-05	3.72
False	High	[K].ALGGEDSENEEELGDEAMMALDQSLASLFAEQK.[L]	1xOxidation [M19]; 1xPhospho [S7(100)]	1.76151e-05	9.15185e-05	1	1	2	Q9BQG0	Q9BQG0 [769-801]	Q9BQG0 1xPhospho [S775(100)]	0	3623.52886	High	High	9.746e-05	1.16e-05	4.81
False	High	[R].TPSPPPPIPEDIALGKK.[Y]	1xPhospho [S3(99.6)]	5.6271e-05	9.15185e-05	1	1	2	Q5T200	Q5T200 [263-279]	Q5T200 1xPhospho [S265(99.6)]	1	1836.95069	High	High	9.746e-05	3.79e-05	4.06
False	High	[K].ALGGEDSENEEELGDEAMMALDQSLASLFAEQK.[L]	2xOxidation [M18; M19]; 1xPhospho [S7(100)]	0.000149255	9.15185e-05	1	1	2	Q9BQG0	Q9BQG0 [769-801]	Q9BQG0 1xPhospho [S775(100)]	0	3639.52377	High	High	9.746e-05	0.0001033	4.95
False	High	[K].DSGGKTPGDFSYAYQKPEETTR.[S]	2xPhospho [S11(99.2); Y14(100)]	1.96548e-05	9.15185e-05	1	1	1	P46821	P46821 [1859-1880]	P46821 2xPhospho [S1869(99.2); Y1872(100)]	1	2594.04838	High	High	9.746e-05	1.296e-05	3.74
False	High	[K].ALGGEDSENEEELGDEAMMALDQSLASLFAEQKLR.[I]	1xPhospho [S7(100)]	8.88695e-05	9.15185e-05	1	1	1	Q9BQG0	Q9BQG0 [769-803]	Q9BQG0 1xPhospho [S775(100)]	1	3876.71912	High	High	9.746e-05	6.05e-05	3.97
False	High	[R].DSFSHSPGAVSSLK.[V]	1xPhospho [S6(100)]	0.000101372	9.15185e-05	1	1	2	Q9H6R7	Q9H6R7 [685-698]	Q9H6R7 1xPhospho [S690(100)]	0	1498.65736	High	High	9.746e-05	6.932e-05	3.82
False	High	[R].TPSTVTLNNNSAPANR.[A]		6.16228e-05	9.15185e-05	1	1	1	Q9ULH0	Q9ULH0 [1679-1694]		0	1656.82999	High	High	9.746e-05	4.16e-05	4.06
False	High	[R].DSFDDRGPSLNPVLDYDHGSR.[S]		7.1277e-05	9.15185e-05	1	1	2	P43243	P43243 [187-207]		1	2362.06944	High	High	9.746e-05	4.827e-05	4.35
False	High	[R].TPTPPEVTKIPEDILQLLSK.[Y]	1xPhospho [T/S]	0.00013443	9.15185e-05	1	1	2	Q8IX90	Q8IX90 [358-377]		1	2299.21966	High	High	9.746e-05	9.271e-05	3.42
False	High	[R].DSENLASPSEYPENGER.[F]	1xPhospho [S7(100)]	0.000142844	9.15185e-05	1	1	1	P52948	P52948 [617-633]	P52948 1xPhospho [S623(100)]	0	1973.77604	High	High	9.746e-05	9.87e-05	3.92
False	High	[K].TPTSSPASSPLVAK.[K]	1xPhospho [S5(100)]	8.82036e-05	9.15185e-05	1	1	3	Q14684	Q14684 [728-741]	Q14684 1xPhospho [S732(100)]	0	1422.6876	High	High	9.746e-05	6.002e-05	4.5
False	High	[K].TPTSSPASSPLVAKKPLTTTPR.[R]	1xPhospho [S/T]	5.95813e-05	9.15185e-05	1	1	2	Q14684	Q14684 [728-749]		1	2317.2163	High	High	9.746e-05	4.018e-05	3.94
False	High	[R].DSAYQSITHYRPVSASR.[S]	2xPhospho [S2(100); Y10(97.6)]	0.000141069	9.15185e-05	1	1	1	P50402	P50402 [158-174]	P50402 2xPhospho [S159(100); Y167(97.6)]	0	2097.87908	High	High	9.746e-05	9.743e-05	4.63
False	High	[R].TPSSSSTLAYSPR.[D]		6.85857e-05	9.15185e-05	1	1	1	Q6Q0C0	Q6Q0C0 [59-71]		0	1353.66448	High	High	9.746e-05	4.64e-05	4.08
False	High	[R].DSAYQSITHYRPVSASR.[S]	1xPhospho [S2(100)]	6.44745e-05	9.15185e-05	1	1	2	P50402	P50402 [158-174]	P50402 1xPhospho [S159(100)]	0	2017.91274	High	High	9.746e-05	4.355e-05	4.27
False	High	[K].ALFKPPEDSQDDESDSDAEEEQTTKR.[R]	2xPhospho [S14(100); S16(100)]	2.20457e-05	9.15185e-05	1	1	3	Q13769	Q13769 [299-324]	Q13769 2xPhospho [S312(100); S314(100)]	1	3127.23005	High	High	9.746e-05	1.458e-05	5.96
False	High	[R].DSHSSEEDEASSQTDLSQTISK.[K]	2xPhospho [S4(99.4); S5(99.4)]	6.82341e-05	9.15185e-05	1	1	1	Q5JTV8	Q5JTV8 [153-174]	Q5JTV8 2xPhospho [S156(99.4); S157(99.4)]	0	2540.95494	High	High	9.746e-05	4.615e-05	5.47
False	High	[K].DSNELSDSAGEEDSADLKR.[A]	2xPhospho [S6(100); S8(100)]	0.000129824	9.15185e-05	1	1	1	Q9Y6X9	Q9Y6X9 [772-790]	Q9Y6X9 2xPhospho [S777(100); S779(100)]	1	2197.81699	High	High	9.746e-05	8.945e-05	3.44
False	High	[K].AIEPPPLDAVIEAEHTLRELDALDANDELTPLGR.[I]		1.68774e-05	9.15185e-05	1	1	2	Q08211	Q08211 [820-853]		1	3693.89701	High	High	9.746e-05	1.11e-05	6.15
False	High	[K].AIEPQKEEADENYNSVNTR.[M]		2.35972e-05	9.15185e-05	1	1	1	Q12846	Q12846 [103-121]		1	2207.02109	High	High	9.746e-05	1.561e-05	5.35
False	High	[K].AIEPQKEEADENYNSVNTR.[M]	1xPhospho [Y/S/T]	4.19621e-05	9.15185e-05	1	1	3	Q12846	Q12846 [103-121]		1	2286.98743	High	High	9.746e-05	2.808e-05	2.92
False	High	[K].ALEQQEAESDSSDTEEKDDDDDDEEDVGKR.[E]	2xPhospho [S9(99.5); S/T]	2.78373e-06	9.15185e-05	1	1	2	Q9BXY0	Q9BXY0 [189-218]	Q9BXY0 2xPhospho [S197(99.5); S/T]	2	3559.29127	High	High	9.746e-05	1.773e-06	6.4
False	High	[K].DSLSPVLHPSDLILTR.[G]	1xPhospho [S4(100)]	7.11857e-05	9.15185e-05	1	1	4	Q9HCN4	Q9HCN4 [311-326]	Q9HCN4 1xPhospho [S314(100)]	0	1842.93611	High	High	9.746e-05	4.823e-05	4.3
False	High	[R].ALEQQVEEMKTQLEELEDELQATEDAK.[L]		3.91811e-05	9.15185e-05	1	1	2	P35579	P35579 [1529-1555]		1	3147.48856	High	High	9.746e-05	2.618e-05	4.59
False	High	[K].ALESPERPFLAILGGAK.[V]		0.000160672	9.15185e-05	1	1	1	P00558	P00558 [200-216]		0	1768.9956	High	High	9.746e-05	0.0001115	3.52
False	High	[K].ALESPERPFLAILGGAK.[V]	1xPhospho [S4(100)]	5.56881e-05	9.15185e-05	1	1	6	P00558	P00558 [200-216]	P00558 1xPhospho [S203(100)]	0	1848.96193	High	High	9.746e-05	3.749e-05	4.55
False	High	[K].ALEVAEYLTPVLK.[E]		0.000132882	9.15185e-05	1	1	4	Q9NT62	Q9NT62 [12-24]		0	1445.82501	High	High	9.746e-05	9.159e-05	3.2
False	High	[K].TPSPKEEDEEPESPPEKK.[T]	1xPhospho [S13(100)]	1.48037e-05	9.15185e-05	1	1	10	Q9H1E3	Q9H1E3 [202-219]	Q9H1E3 1xPhospho [S214(100)]	2	2132.92712	High	High	9.746e-05	9.713e-06	4.32
False	High	[K].ALEVAEYLTPVLKESK.[F]		3.14936e-05	9.15185e-05	1	1	2	Q9NT62	Q9NT62 [12-27]		1	1789.99459	High	High	9.746e-05	2.096e-05	4.11
False	High	[K].ALEVAEYLTPVLKESK.[F]	1xPhospho [Y7(100)]	2.52901e-05	9.15185e-05	1	1	4	Q9NT62	Q9NT62 [12-27]	Q9NT62 1xPhospho [Y18(100)]	1	1869.96092	High	High	9.746e-05	1.676e-05	4.04
False	High	[R].ALEVAGPDGQASAISPASPR.[R]	1xPhospho [S18(100)]	0.000161718	9.15185e-05	1	1	1	Q0VDD7	Q0VDD7 [353-372]	Q0VDD7 1xPhospho [S370(100)]	0	1973.93281	High	High	9.746e-05	0.0001123	3.94
False	High	[K].VWLDPNETNEIANANSR.[Q]		5.3066e-05	9.15185e-05	1	1	2	P84098	P84098 [22-38]		0	1942.92534	High	High	9.746e-05	3.569e-05	3.96
False	High	[R].DSLGDFIEHYAQLGPSSPEQLAAGAEEGGGPRR.[A]	1xPhospho [S17(99.3)]	8.79097e-06	9.15185e-05	1	1	2	Q96QR8	Q96QR8 [85-117]	Q96QR8 1xPhospho [S101(99.3)]	1	3491.58633	High	High	9.746e-05	5.719e-06	6.47
False	High	[K].VWAHYEEQPVEEVMPVLEEKER.[S]	1xPhospho [Y5(100)]	6.27814e-06	9.15185e-05	1	1	1	Q7KZF4	Q7KZF4 [657-678]	Q7KZF4 1xPhospho [Y661(100)]	1	2806.27937	High	High	9.746e-05	4.059e-06	5.23
False	High	[R].DSLGDFIEHYAQLGPSSPEQLAAGAEEGGGPR.[R]	1xPhospho [S17(100)]	5.50462e-06	9.15185e-05	1	1	2	Q96QR8	Q96QR8 [85-116]	Q96QR8 1xPhospho [S101(100)]	0	3335.48522	High	High	9.746e-05	3.548e-06	6.26
False	High	[R].DSLGAYASQDANEQGQDLGKR.[D]	1xPhospho [Y6(100)]	1.53073e-05	9.15185e-05	1	1	1	Q9C0C2	Q9C0C2 [892-912]	Q9C0C2 1xPhospho [Y897(100)]	1	2302.99357	High	High	9.746e-05	1.005e-05	5.37
False	High	[K].VWAHYEEQPVEEVMPVLEEKER.[S]		6.36474e-05	9.15185e-05	1	1	1	Q7KZF4	Q7KZF4 [657-678]		1	2726.31304	High	High	9.746e-05	4.297e-05	4.46
False	High	[K].DSIANATVLLDYHLNYLKEVDQLR.[L]		0.000112845	9.15185e-05	1	1	1	Q06787	Q06787 [408-431]		1	2803.46248	High	High	9.746e-05	7.734e-05	3.54
False	High	[K].TPSPKEEDEEPESPPEK.[K]	1xPhospho [S13(100)]	5.68596e-05	9.15185e-05	1	1	7	Q9H1E3	Q9H1E3 [202-218]	Q9H1E3 1xPhospho [S214(100)]	1	2004.83215	High	High	9.746e-05	3.832e-05	4.22
False	High	[R].TPSIQPSLLPHAAPFAK.[S]		1.8238e-05	9.15185e-05	1	1	3	P35658	P35658 [1021-1037]		0	1774.98503	High	High	9.746e-05	1.202e-05	4.87
False	High	[K].VYANIGEDTYDIVIPVKDDPDEGEAR.[L]		7.08377e-06	9.15185e-05	1	1	1	Q86T24	Q86T24 [433-458]		1	2893.37379	High	High	9.746e-05	4.591e-06	4.51
False	High	[K].TPTSSPASSPLVAKKPLTTTPR.[R]	2xPhospho [S/T]	0.000143169	9.15185e-05	1	1	3	Q14684	Q14684 [728-749]		1	2397.18263	High	High	9.746e-05	9.895e-05	4.06
False	High	[K].ALGGEDSENEEELGDEAMMALDQSLASLFAEQKLR.[I]	1xOxidation [M18]; 1xPhospho [S7(100)]	9.14628e-05	9.15185e-05	1	1	1	Q9BQG0	Q9BQG0 [769-803]	Q9BQG0 1xPhospho [S775(100)]	1	3892.71403	High	High	9.746e-05	6.235e-05	4.14
False	High	[R].TQSEESRPQSLQQPATSTTETPASPAHTTPQTQSTSGR.[R]	1xPhospho [S24(100)]	8.77622e-05	9.15185e-05	1	1	1	P15336	P15336 [305-342]	P15336 1xPhospho [S328(100)]	0	4090.85854	High	High	9.746e-05	5.971e-05	4.21
False	High	[R].TQSEESRPQSLQQPATSTTETPASPAHTTPQTQSTSGR.[R]	2xPhospho [S3(98.8); S24(98.8)]	0.000110818	9.15185e-05	1	1	1	P15336	P15336 [305-342]	P15336 2xPhospho [S307(98.8); S328(98.8)]	0	4170.82487	High	High	9.746e-05	7.59e-05	5.55
False	High	[K].DRLSDSTTGADSLLDISSEADQQDLLSLLQAK.[V]	1xPhospho [S4(100)]	5.39736e-05	9.15185e-05	1	1	2	Q9P0K7	Q9P0K7 [324-355]	Q9P0K7 1xPhospho [S327(100)]	1	3485.65307	High	High	9.746e-05	3.633e-05	3.56
False	High	[K].VVPSFLPVDQGGSLVGR.[N]		8.16804e-05	9.15185e-05	1	1	2	Q14126	Q14126 [668-684]		0	1726.94865	High	High	9.746e-05	5.551e-05	3.33
False	High	[R].TQSGSSLSLASAATTEPESVHSGGTPSQR.[V]	1xPhospho [S3(97.8)]	1.6498e-05	9.15185e-05	1	1	1	Q5T5Y3	Q5T5Y3 [1396-1424]	Q5T5Y3 1xPhospho [S1398(97.8)]	0	2910.31128	High	High	9.746e-05	1.084e-05	5.27
False	High	[K].ALKIYLDGAPNKDLTQD.[-]	1xPhospho [Y5(100)]	0.000128917	9.15185e-05	1	1	2	Q96K76	Q96K76 [1359-1375]	Q96K76 1xPhospho [Y1363(100)]	2	1954.95215	High	High	9.746e-05	8.881e-05	3.42
False	High	[R].AIKNDSVVAGGGAIEMELSK.[Y]		0.000107374	9.15185e-05	1	1	1	Q99832	Q99832 [399-418]		1	1989.03212	High	High	9.746e-05	7.349e-05	3.87
False	High	[R].VVPGQFDDADSSDSENRDLK.[T]		3.88846e-06	9.15185e-05	1	1	1	Q9BRS2	Q9BRS2 [11-30]		1	2193.98946	High	High	9.746e-05	2.492e-06	5.27
False	High	[K].AIKVEQATKPSFER.[G]		3.5063e-05	9.15185e-05	1	1	2	Q96E39	Q96E39 [78-91]		1	1603.88023	High	High	9.746e-05	2.338e-05	3.85
False	High	[R].VVNTDHGSPEQLQIPVTDSGR.[H]	1xPhospho [S8(100)]	1.07201e-05	9.15185e-05	1	1	3	Q6IQ49	Q6IQ49 [271-291]	Q6IQ49 1xPhospho [S278(100)]	0	2329.08199	High	High	9.746e-05	6.998e-06	4.73
False	High	[R].TQSAPLPQNAQALQHLVIQQQHQQFLEK.[H]	1xPhospho [S3(99.1)]	4.41142e-05	9.15185e-05	1	1	1	P56524	P56524 [465-492]	P56524 1xPhospho [S467(99.1)]	0	3303.6634	High	High	9.746e-05	2.955e-05	5.41
False	High	[R].DRFFQGSQEFLASASASAER.[S]		9.13951e-06	9.15185e-05	1	1	1	Q7Z2W4	Q7Z2W4 [251-270]		1	2204.03668	High	High	9.746e-05	5.945e-06	6.62
False	High	[K].AIKVEQATKPSFESGR.[R]		9.2265e-05	9.15185e-05	1	1	3	P38159	P38159 [78-93]		1	1747.93372	High	High	9.746e-05	6.288e-05	4.55
False	High	[K].TQTPQLHFLDTDDEVSPTSWGDSR.[Q]	1xPhospho [S16(100)]	3.4556e-05	9.15185e-05	1	1	2	Q86US8	Q86US8 [469-492]	Q86US8 1xPhospho [S484(100)]	0	2812.20977	High	High	9.746e-05	2.304e-05	5.47
False	High	[K].TQYNQVPSEDFER.[T]	1xPhospho [Y3(99.6)]	0.00012563	9.15185e-05	1	1	2	P78310	P78310 [316-328]	P78310 1xPhospho [Y318(99.6)]	0	1692.69012	High	High	9.746e-05	8.64e-05	3.85
False	High	[R].TRDDGDEEGLLTHSEEELEHSQDTDADDGALQ.[-]		2.23666e-06	9.15185e-05	1	1	1	Q9UKM9	Q9UKM9 [275-306]		1	3527.48006	High	High	9.746e-05	1.42e-06	6.06
False	High	[K].AIIEKEYQPHVIVSTTGPNPFTTLTDR.[E]	1xPhospho [Y7(100)]	4.63118e-05	9.15185e-05	1	1	1	P35611	P35611 [544-570]	P35611 1xPhospho [Y550(100)]	1	3107.54491	High	High	9.746e-05	3.107e-05	5.67
False	High	[R].TRHLLTDLPLPPELPGGDLSPPDSPEPK.[A]	2xPhospho [S20(100); S24(100)]	3.90778e-05	9.15185e-05	1	1	6	Q9NYV4	Q9NYV4 [662-689]	Q9NYV4 2xPhospho [S681(100); S685(100)]	1	3148.50034	High	High	9.746e-05	2.613e-05	6.53
False	High	[K].DQVDIAVQELLQLK.[A]		0.000157041	9.15185e-05	1	1	1	P07814	P07814 [926-939]		0	1611.89521	High	High	9.746e-05	0.0001089	2.55
False	High	[R].ALLELQLEPEELYQTFQR.[I]		0.000108953	9.15185e-05	1	1	1	P13639	P13639 [163-180]		0	2220.15467	High	High	9.746e-05	7.461e-05	4.03
False	High	[R].DQVAIHEAMEQQTISITK.[A]		9.67268e-05	9.15185e-05	1	1	1	Q14566	Q14566 [469-486]		0	2042.02228	High	High	9.746e-05	6.604e-05	4.51
False	High	[R].TRPGSFQSLSDALSDTPAK.[S]		7.45419e-06	9.15185e-05	1	1	3	Q9H9C1	Q9H9C1 [117-135]		0	1977.98761	High	High	9.746e-05	4.833e-06	5.1
False	High	[K].DRETSKVIYDFIEK.[T]	1xPhospho [Y9(100)]	4.08706e-05	9.15185e-05	1	1	1	O00401	O00401 [248-261]	O00401 1xPhospho [Y256(100)]	2	1822.86227	High	High	9.746e-05	2.734e-05	4.45
False	High	[R].DSAYISSSPLGSHQVFDFR.[S]	1xPhospho [S/Y]	0.000108029	9.15185e-05	1	1	1	Q9HCD6	Q9HCD6 [1451-1469]		0	2192.96484	High	High	9.746e-05	7.401e-05	4.45
False	High	[R].TQQLLLATLQEAATTQENVAWR.[K]		0.000150257	9.15185e-05	1	1	1	Q6UW78	Q6UW78 [56-77]		0	2485.30453	High	High	9.746e-05	0.000104	4.15
False	High	[R].TQPDGTSVPGEPASPISQRLPPKVESLESLYFTPIPAR.[S]	1xPhospho [S14(100)]	6.3812e-05	9.15185e-05	1	1	3	Q14980	Q14980 [1744-1781]	Q14980 1xPhospho [S1757(100)]	2	4142.08457	High	High	9.746e-05	4.308e-05	6.12
False	High	[R].TPVSPVKFSPGDFWGR.[G]	1xPhospho [S4(100)]	5.32741e-05	9.15185e-05	1	1	3	P23443	P23443 [444-459]	P23443 1xPhospho [S447(100)]	1	1856.87311	High	High	9.746e-05	3.585e-05	4.34
False	High	[K].AIGGIILTASHNPGGPNGDFGIK.[F]		3.54453e-06	9.15185e-05	1	1	1	P36871	P36871 [108-130]		0	2206.16149	High	High	9.746e-05	2.267e-06	5.01
False	High	[K].ALGKYGPADVEDTTGSGATDSKDDDDIDLFGSDDEEESEEAK.[R]	1xPhospho [S32(100)]	0.000108424	9.15185e-05	1	1	1	P24534	P24534 [75-116]	P24534 1xPhospho [S106(100)]	2	4473.82608	High	High	9.746e-05	7.42e-05	5.78
False	High	[R].DSAIPVESDTDDEGAPR.[I]	1xPhospho [S8(99.6)]	7.81352e-05	9.15185e-05	1	1	4	Q96D46	Q96D46 [461-477]	Q96D46 1xPhospho [S468(99.6)]	0	1853.74367	High	High	9.746e-05	5.303e-05	3.93
False	High	[K].ALGLSTDDAYEELR.[Q]	1xPhospho [Y10(99.5)]	0.000142036	9.15185e-05	1	1	1	Q9UK61	Q9UK61 [796-809]	Q9UK61 1xPhospho [Y805(99.5)]	0	1632.71527	High	High	9.746e-05	9.815e-05	3.62
False	High	[R].DSAGVPAPAPDSALDSAPTPASAPAPAPALAQAPALSPSLASAPEEAK.[S]	1xPhospho [S37(100)]	2.20751e-05	9.15185e-05	1	1	3	Q7Z2T5	Q7Z2T5 [30-77]	Q7Z2T5 1xPhospho [S66(100)]	0	4481.17596	High	High	9.746e-05	1.459e-05	7.79
False	High	[R].TQFEDLVPSPTSEK.[A]	1xPhospho [S/T]	0.000151936	9.15185e-05	1	1	2	Q9Y4J8	Q9Y4J8 [654-667]		0	1657.73567	High	High	9.746e-05	0.0001053	3.72
False	High	[R].AIGNIVTGTDEQTQVVIDAGALAVFPSLLTNPK.[T]		1.47641e-05	9.15185e-05	1	1	1	P52292	P52292 [316-348]		0	3352.79986	High	High	9.746e-05	9.692e-06	5.18
False	High	[R].TQLASWSDPTEETGPVAGILDTETLEK.[V]		7.22879e-05	9.15185e-05	1	1	2	Q15149	Q15149 [4402-4428]		0	2888.40475	High	High	9.746e-05	4.898e-05	4.67
False	High	[R].TQLASWSDPTEETGPVAGILDTETLEK.[V]	1xPhospho [S5(100)]	0.000124892	9.15185e-05	1	1	1	Q15149	Q15149 [4402-4428]	Q15149 1xPhospho [S4406(100)]	0	2968.37108	High	High	9.746e-05	8.595e-05	3.62
False	High	[R].DRSFSEHDLAQLR.[S]		0.000137406	9.15185e-05	1	1	1	Q8WWL2	Q8WWL2 [438-450]		1	1573.77174	High	High	9.746e-05	9.484e-05	3.48
False	High	[RK].TQLEELEDELQATEDAK.[L]		3.62424e-05	9.15185e-05	2	3	2	P35580; P35579	P35580 [1546-1562]; P35579 [1539-1555]		0	1961.91859	High	High	9.746e-05	2.418e-05	4.31
False	High	[R].VVSSTSEEEEAFTEK.[F]		0.000111221	9.15185e-05	1	1	1	Q8N573	Q8N573 [199-213]		0	1671.75957	High	High	9.746e-05	7.62e-05	3.64
False	High	[K].VVSQYSSLLSPMSVNAVMK.[V]		5.19689e-05	9.15185e-05	1	1	2	P50991	P50991 [175-193]		0	2040.05041	High	High	9.746e-05	3.492e-05	2.82
False	High	[R].VVSNDDGSISYESR.[S]		0.000101247	9.15185e-05	1	1	1	A3KN83	A3KN83 [897-910]		0	1527.69216	High	High	9.746e-05	6.92e-05	3.22
False	High	[R].TQLWASEPGTPPLPTSLPSQNPILK.[N]	1xPhospho [T10(100)]	4.80444e-05	9.15185e-05	1	1	5	Q9BXP5	Q9BXP5 [535-559]	Q9BXP5 1xPhospho [T544(100)]	0	2752.39572	High	High	9.746e-05	3.227e-05	5.06
False	High	[R].VVSEDFLQDVSASTK.[S]		8.78724e-05	9.15185e-05	1	1	1	P09874	P09874 [453-467]		0	1624.80646	High	High	9.746e-05	5.979e-05	3.37
False	High	[K].TQNKEESYDFSK.[S]	1xPhospho [S7(99.7)]	0.000107767	9.15185e-05	1	1	2	Q9UDY2	Q9UDY2 [1000-1011]	Q9UDY2 1xPhospho [S1006(99.7)]	1	1555.63121	High	High	9.746e-05	7.378e-05	3.53
False	High	[R].DRSSPPPGYIPDELHQVAR.[N]	1xPhospho [S/Y]	6.66882e-06	9.15185e-05	1	1	4	Q9Y2U5	Q9Y2U5 [161-179]		1	2214.03392	High	High	9.746e-05	4.318e-06	5.66
False	High	[K].VVQVYADTQEINLKADSEVAQAGK.[A]	1xPhospho [Y5(100)]	7.59548e-06	9.15185e-05	1	1	2	Q9UPN9	Q9UPN9 [1044-1067]	Q9UPN9 1xPhospho [Y1048(100)]	1	2656.28657	High	High	9.746e-05	4.925e-06	5.83
False	High	[R].TQPDGTSVPGEPASPISQR.[L]	1xPhospho [S14(100)]	9.12347e-05	9.15185e-05	1	1	3	Q14980	Q14980 [1744-1762]	Q14980 1xPhospho [S1757(100)]	0	2003.90699	High	High	9.746e-05	6.214e-05	3.3
False	High	[K].VVQNDAYTAPALPSSIR.[T]	1xPhospho [Y/T/S]	0.000104146	9.15185e-05	1	1	2	Q9BY77	Q9BY77 [230-246]		0	1881.91062	High	High	9.746e-05	7.122e-05	3.36
False	High	[K].ALGPAATMAVELHYEEGSPR.[N]	1xPhospho [S18(100)]	0.000122407	9.15185e-05	1	1	1	O14523	O14523 [394-413]	O14523 1xPhospho [S411(100)]	0	2178.98895	High	High	9.746e-05	8.412e-05	4.97
False	High	[R].TPQPPAEEPPHPLTYSQLPR.[V]		5.73795e-05	9.15185e-05	1	1	1	Q8WXE0	Q8WXE0 [370-389]		0	2255.14551	High	High	9.746e-05	3.868e-05	3.37
False	High	[K].VYANIGEDTYDIVIPVKDDPDEGEAR.[L]	1xPhospho [Y2(100)]	3.4328e-05	9.15185e-05	1	1	1	Q86T24	Q86T24 [433-458]	Q86T24 1xPhospho [Y434(100)]	1	2973.34012	High	High	9.746e-05	2.288e-05	4.21
False	High	[K].DSNTILLPSNPGDVTSMVAQAMGVYGALTK.[A]		0.000154306	9.15185e-05	1	1	1	Q9UJZ1	Q9UJZ1 [292-321]		0	3050.5173	High	High	9.746e-05	0.0001069	3.43
False	High	[K].TPGFSVQSISDFEK.[F]		4.63118e-05	9.15185e-05	1	1	1	Q9NY61	Q9NY61 [146-159]		0	1541.74821	High	High	9.746e-05	3.106e-05	4.04
False	High	[R].TPGVLLPGAGGAAGFGMTSPPPPTSPSR.[T]	1xPhospho [T/S]	1.12348e-05	9.15185e-05	2	2	3	Q96L91; Q6ZTU2	Q96L91 [297-324]; Q6ZTU2 [286-313]		0	2657.27931	High	High	9.746e-05	7.338e-06	7.15
False	High	[K].DTHEDHDTSTENTDESNHDPQFEPIVSLPEQEIK.[T]	1xPhospho [T/S]	6.41425e-05	9.15185e-05	1	1	1	P43487	P43487 [6-39]		0	4013.68326	High	High	9.746e-05	4.331e-05	4.62
False	High	[K].ALALGASTVMMGSLLAATTEAPGEYFFSDGIR.[L]		5.3066e-05	9.15185e-05	1	1	3	P12268	P12268 [376-407]		0	3247.60136	High	High	9.746e-05	3.57e-05	3.91
False	High	[K].ALALGASTVMMGSLLAATTEAPGEYFFSDGIR.[L]	1xOxidation [M11]	5.4044e-05	9.15185e-05	1	1	1	P12268	P12268 [376-407]		0	3263.59628	High	High	9.746e-05	3.635e-05	3.45
False	High	[K].DTHEDHDTSTENTDESNHDPQFEPIVSLPEQEIK.[T]		1.4693e-06	9.15185e-05	1	1	2	P43487	P43487 [6-39]		0	3933.71693	High	High	9.746e-05	9.264e-07	6.4
False	High	[R].TPGVLLPGAGGAAGFGMTSPPPPTSPSR.[T]	2xPhospho [S19(99.1); T/S]	6.8135e-06	9.15185e-05	2	2	7	Q96L91; Q6ZTU2	Q96L91 [297-324]; Q6ZTU2 [286-313]	Q96L91 2xPhospho [S315(99.1); T/S]; Q6ZTU2 2xPhospho [S304(99.1); T/S]	0	2737.24564	High	High	9.746e-05	4.413e-06	6.73
False	High	[K].VYVGNLGNNGNKTELER.[A]		7.08218e-05	9.15185e-05	1	1	1	P84103	P84103 [12-28]		1	1876.95116	High	High	9.746e-05	4.794e-05	4.37
False	High	[R].ALASGTEASSTDPGAPGGPGGAEGPMAK.[K]		0.00015963	9.15185e-05	1	1	1	Q16763	Q16763 [170-197]		0	2441.12491	High	High	9.746e-05	0.0001108	3.93
False	High	[K].VYVDDIYVIPQPHFSTDQPPLPK.[K]		0.000151768	9.15185e-05	1	1	1	Q8NG31	Q8NG31 [1458-1480]		0	2668.36573	High	High	9.746e-05	0.0001051	3.07
False	High	[R].DTLVQGLNEAGDDLEAVAK.[F]		0.000110684	9.15185e-05	1	1	1	Q9Y6E2	Q9Y6E2 [32-50]		0	1957.97129	High	High	9.746e-05	7.579e-05	3.2
False	High	[K].DTEQKELDQDMVTEDEDDPGSHKR.[G]		1.8757e-05	9.15185e-05	1	1	1	Q9NRL2	Q9NRL2 [719-742]		2	2817.21155	High	High	9.746e-05	1.236e-05	5.37
False	High	[R].AIDALREFNEEGALSVLQQFK.[E]		1.69226e-05	9.15185e-05	1	1	1	O43390	O43390 [64-84]		1	2378.23505	High	High	9.746e-05	1.113e-05	5.14
False	High	[R].AIDALREFNEEGALSVLQQFKESDLSHVQNK.[S]		1.76623e-05	9.15185e-05	1	1	2	O43390	O43390 [64-94]		2	3515.7765	High	High	9.746e-05	1.163e-05	5.54
False	High	[K].VYSSSEFLAVQPTPTFAER.[S]		0.00013028	9.15185e-05	1	1	2	O60307	O60307 [707-725]		0	2129.05496	High	High	9.746e-05	8.972e-05	3.28
False	High	[R].VYQTSPTDEDEEDEESSAAALFTSELLR.[Q]	1xPhospho [S5(99.1)]	1.71274e-05	9.15185e-05	1	1	3	Q9UKE5	Q9UKE5 [981-1008]	Q9UKE5 1xPhospho [S985(99.1)]	0	3212.36785	High	High	9.746e-05	1.127e-05	4.48
False	High	[R].TPHYGSQTPLHDGSR.[T]		5.78287e-05	9.15185e-05	1	1	3	O00267	O00267 [799-813]		0	1652.77756	High	High	9.746e-05	3.897e-05	3.67
False	High	[R].VYPVSVPYSSAQSTSK.[T]		0.000139628	9.15185e-05	1	1	1	Q15750	Q15750 [387-402]		0	1699.85374	High	High	9.746e-05	9.645e-05	3.07
False	High	[R].ALDLFSDNAPPPELLEIINEDIAKR.[T]		3.81095e-05	9.15185e-05	1	1	1	Q15084	Q15084 [265-289]		1	2793.4669	High	High	9.746e-05	2.547e-05	4.12
False	High	[R].TPKDSPGIPPSAGAHQLFR.[G]	1xPhospho [T1(99.2)]	9.52982e-05	9.15185e-05	1	1	2	Q15418	Q15418 [359-377]	Q15418 1xPhospho [T359(99.2)]	1	2056.00117	High	High	9.746e-05	6.501e-05	3.28
False	High	[R].DSYSSSRSDLYSSGR.[D]		0.000133345	9.15185e-05	1	1	3	P38159	P38159 [325-339]		1	1666.73033	High	High	9.746e-05	9.196e-05	3.63
False	High	[K].TPKTPKGPSSVEDIK.[A]	1xPhospho [T4(100)]	6.84976e-05	9.15185e-05	1	1	1	P06748	P06748 [234-248]	P06748 1xPhospho [T237(100)]	2	1663.83024	High	High	9.746e-05	4.632e-05	5.04
False	High	[K].DTEEPLPVKESDQTLAALLSPK.[E]	1xPhospho [S20(100)]	2.89659e-05	9.15185e-05	1	1	2	P18583	P18583 [1678-1699]	P18583 1xPhospho [S1697(100)]	1	2461.21094	High	High	9.746e-05	1.925e-05	6.46
False	High	[K].TPLALAGSPTPK.[N]	1xPhospho [S8(100)]	8.75422e-05	9.15185e-05	1	1	1	O95785	O95785 [989-1000]	O95785 1xPhospho [S996(100)]	0	1232.62863	High	High	9.746e-05	5.96e-05	4.54
False	High	[R].AIAELGIYPAVDPLDSTSR.[I]		8.89809e-05	9.15185e-05	1	1	1	P06576	P06576 [388-406]		0	1988.0335	High	High	9.746e-05	6.056e-05	3.41
False	High	[K].DTMSDQALEALSASLGTR.[Q]		6.59886e-05	9.15185e-05	1	1	2	P20810	P20810 [284-301]		0	1865.89093	High	High	9.746e-05	4.461e-05	3.82
False	High	[R].DVATSPISPTENNTTPPDALTR.[N]	1xPhospho [S8(100)]	2.21341e-05	9.15185e-05	1	1	3	Q13153	Q13153 [216-237]	Q13153 1xPhospho [S223(100)]	0	2377.09189	High	High	9.746e-05	1.463e-05	4.4
False	High	[R].DVAGATWGNGSGEEEEEEDGPAVLVEQQTDSAMEPTGPTQER.[Y]	1xPhospho [S11(99.1)]	5.1698e-05	9.15185e-05	1	1	2	P36915	P36915 [314-355]	P36915 1xPhospho [S324(99.1)]	0	4482.86751	High	High	9.746e-05	3.478e-05	6.56
False	High	[R].TPAPQGLLSPTQVPTGLGLDGQR.[Q]	1xPhospho [S9(100)]	0.000135365	9.15185e-05	1	1	1	Q9BTV7	Q9BTV7 [97-119]	Q9BTV7 1xPhospho [S105(100)]	0	2383.20172	High	High	9.746e-05	9.332e-05	4.2
False	High	[R].DTYSDRSGSSSPDSEITELKFPSINHD.[-]	1xPhospho [S/T/Y]	6.2587e-05	9.15185e-05	1	1	1	P17812	P17812 [565-591]		2	3064.30552	High	High	9.746e-05	4.223e-05	4.79
False	High	[K].TPDSPPTPAPLLLDLGIPVGQR.[S]	1xPhospho [S/T]	0.000145452	9.15185e-05	1	1	2	Q16584	Q16584 [702-723]		0	2334.21049	High	High	9.746e-05	0.0001005	3.82
False	High	[R].ALAAVPSAGSVQRVPSGAAGGK.[M]		1.37162e-05	9.15185e-05	1	1	1	Q14160	Q14160 [1270-1291]		1	1951.07195	High	High	9.746e-05	8.983e-06	4.29
False	High	[K].TPEDGDYSYEIIEK.[T]		1.8732e-05	9.15185e-05	1	1	1	P46821	P46821 [1932-1945]		0	1658.74319	High	High	9.746e-05	1.235e-05	3.89
False	High	[R].DTTVISHSPNTSYDTALEAR.[I]	2xPhospho [S8(100); S12(98.9)]	2.92366e-05	9.15185e-05	1	1	2	Q4VCS5	Q4VCS5 [707-726]	Q4VCS5 2xPhospho [S714(100); S718(98.9)]	0	2337.96359	High	High	9.746e-05	1.942e-05	4.83
False	High	[R].DTTVISHSPNTSYDTALEAR.[I]	1xPhospho [S8(100)]	6.32039e-06	9.15185e-05	1	1	6	Q4VCS5	Q4VCS5 [707-726]	Q4VCS5 1xPhospho [S714(100)]	0	2257.99726	High	High	9.746e-05	4.083e-06	4.94
False	High	[R].DTTVISHSPNTSYDTALEAR.[I]		3.31215e-05	9.15185e-05	1	1	1	Q4VCS5	Q4VCS5 [707-726]		0	2178.03093	High	High	9.746e-05	2.205e-05	5.01
False	High	[K].ALAEEASEEELPSDVDLNDPYFAEEVKQIGINKK.[S]	1xPhospho [S13(100)]	3.35024e-06	9.15185e-05	1	1	1	Q9H501	Q9H501 [651-684]	Q9H501 1xPhospho [S663(100)]	2	3870.82087	High	High	9.746e-05	2.143e-06	5.91
False	High	[K].WAASLENLLEDPEGVKR.[F]		1.57014e-05	9.15185e-05	1	1	1	O43665	O43665 [38-54]		1	1926.99197	High	High	9.746e-05	1.031e-05	4.55
False	High	[R].TPEEGGYSYDISEK.[T]		2.02408e-05	9.15185e-05	1	1	1	P46821	P46821 [1949-1962]		0	1574.68567	High	High	9.746e-05	1.335e-05	4.11
False	High	[K].DTSATSQSVNGSPQAEQPSLESTSK.[E]	1xPhospho [S12(100)]	0.000148589	9.15185e-05	1	1	1	Q86WB0	Q86WB0 [51-75]	Q86WB0 1xPhospho [S62(100)]	0	2616.13085	High	High	9.746e-05	0.0001028	4.34
False	High	[K].ALAEDATVYEYDSIYDEMQKK.[K]	1xPhospho [Y15(99.2)]	8.96519e-05	9.15185e-05	1	1	2	Q9H0G5	Q9H0G5 [65-85]	Q9H0G5 1xPhospho [Y79(99.2)]	1	2562.09934	High	High	9.746e-05	6.103e-05	3.75
False	High	[R].TPEEGGYSYDISEK.[T]	2xPhospho [Y7(99.4); S8(99.4)]	0.000111491	9.15185e-05	1	1	1	P46821	P46821 [1949-1962]	P46821 2xPhospho [Y1955(99.4); S1956(99.4)]	0	1734.61834	High	High	9.746e-05	7.641e-05	2.5
False	High	[R].TPEELDDSDFETEDFDVR.[S]		2.11524e-05	9.15185e-05	1	1	2	P35221	P35221 [634-651]		0	2158.89349	High	High	9.746e-05	1.397e-05	4.63
False	High	[K].ALAEEASEEELPSDVDLNDPYFAEEVK.[Q]		0.000128616	9.15185e-05	1	1	1	Q9H501	Q9H501 [651-677]		0	3009.37351	High	High	9.746e-05	8.85e-05	3.79
False	High	[R].TPEELDDSDFETEDFDVR.[S]	1xPhospho [S8(100)]	2.64964e-05	9.15185e-05	1	1	9	P35221	P35221 [634-651]	P35221 1xPhospho [S641(100)]	0	2238.85982	High	High	9.746e-05	1.758e-05	4.7
False	High	[K].ALAEEASEEELPSDVDLNDPYFAEEVK.[Q]	1xPhospho [S7(100)]	7.98395e-05	9.15185e-05	1	1	2	Q9H501	Q9H501 [651-677]	Q9H501 1xPhospho [S657(100)]	0	3089.33984	High	High	9.746e-05	5.422e-05	4.1
False	High	[K].ALAEEASEEELPSDVDLNDPYFAEEVK.[Q]	2xPhospho [S7(100); S13(100)]	1.09524e-05	9.15185e-05	1	1	1	Q9H501	Q9H501 [651-677]	Q9H501 2xPhospho [S657(100); S663(100)]	0	3169.30617	High	High	9.746e-05	7.153e-06	6.76
False	High	[R].TPESQPDTPPGTPLVSQDEKR.[D]	1xPhospho [T8(99.3)]	5.03636e-05	9.15185e-05	1	1	1	Q96T60	Q96T60 [111-131]	Q96T60 1xPhospho [T118(99.3)]	1	2359.08133	High	High	9.746e-05	3.383e-05	5.2
False	High	[K].TPEDGDYSYEIIEK.[T]	1xPhospho [Y7(100)]	3.69686e-05	9.15185e-05	1	1	2	P46821	P46821 [1932-1945]	P46821 1xPhospho [Y1938(100)]	0	1738.70952	High	High	9.746e-05	2.47e-05	4.44
False	High	[K].ALDSNSLENDDLSAPGREPGHFNPESR.[E]		2.04309e-05	9.15185e-05	1	1	1	Q32MZ4	Q32MZ4 [763-789]		1	2924.34053	High	High	9.746e-05	1.348e-05	5.8
False	High	[K].ALDSNSLENDDLSAPGREPGHFNPESR.[E]	1xPhospho [S4(100)]	1.8165e-05	9.15185e-05	1	1	3	Q32MZ4	Q32MZ4 [763-789]	Q32MZ4 1xPhospho [S766(100)]	1	3004.30686	High	High	9.746e-05	1.196e-05	4.74
False	High	[R].TPIQVESSPQPGLPAGEQLEGLK.[H]	1xPhospho [S/T]	0.000126372	9.15185e-05	1	1	2	Q99618	Q99618 [37-59]		0	2455.21161	High	High	9.746e-05	8.697e-05	4.41
False	High	[R].ALEEGDGSVSGSSPR.[S]	1xPhospho [S13(100)]	4.97089e-05	9.15185e-05	1	1	2	Q8N3X1	Q8N3X1 [420-434]	Q8N3X1 1xPhospho [S432(100)]	0	1527.63227	High	High	9.746e-05	3.34e-05	4.98
False	High	[K].AIEEGTLEEIEEEVR.[Q]		7.04595e-05	9.15185e-05	1	1	2	P51532	P51532 [1391-1405]		0	1745.84396	High	High	9.746e-05	4.773e-05	4.11
False	High	[K].TPPRDLPTIPGVTSPSSDEPPMEASQSHLR.[N]	1xPhospho [T/S]	3.28591e-05	9.15185e-05	1	1	3	Q13541	Q13541 [70-99]		1	3279.53515	High	High	9.746e-05	2.19e-05	5.61
False	High	[K].TPPSTTVGSHSPPETPVLTR.[S]	1xPhospho [S11(99.4)]	5.02978e-05	9.15185e-05	1	1	2	Q9ULU4	Q9ULU4 [746-765]	Q9ULU4 1xPhospho [S756(99.4)]	0	2141.02744	High	High	9.746e-05	3.38e-05	4.58
False	High	[K].TPPTAALSAPPPLISTLGGRPVSPR.[R]	1xPhospho [S23(100)]	7.62694e-05	9.15185e-05	1	1	1	Q8WXX7	Q8WXX7 [1211-1235]	Q8WXX7 1xPhospho [S1233(100)]	0	2533.3538	High	High	9.746e-05	5.176e-05	3.96
False	High	[R].VYDETTVDPNDEEVAYDEATDEFASYFNK.[Q]		0.000141713	9.15185e-05	1	1	1	Q9H9Y2	Q9H9Y2 [110-138]		0	3376.41756	High	High	9.746e-05	9.793e-05	2.97
False	High	[K].VYDDGTKVVYEVR.[S]	1xPhospho [Y10(100)]	4.76055e-05	9.15185e-05	1	1	2	Q8IXS6	Q8IXS6 [171-183]	Q8IXS6 1xPhospho [Y180(100)]	1	1622.74618	High	High	9.746e-05	3.196e-05	3.6
False	High	[R].DSQQTEFTQNAATGLNISRDETVLQEEAR.[N]		3.21266e-05	9.15185e-05	1	1	1	O75113	O75113 [209-237]		1	3251.54108	High	High	9.746e-05	2.139e-05	4.09
False	High	[K].ALELEEFQYIGESQGYDIMEPAAK.[K]		9.58913e-05	9.15185e-05	1	1	1	P43246	P43246 [848-871]		0	2731.28074	High	High	9.746e-05	6.541e-05	3.62
False	High	[R].DSQGHGRDLSAAGIGLLAAATQSLSMPASLGR.[M]		2.34111e-06	9.15185e-05	1	1	1	P43243	P43243 [13-44]		1	3108.58547	High	High	9.746e-05	1.487e-06	5.76
False	High	[R].TPPAAAALGAPPPLVTAAGPPTPPGPPR.[S]	1xPhospho [T22(100)]	2.16666e-05	9.15185e-05	1	1	2	Q9HCM7	Q9HCM7 [989-1016]	Q9HCM7 1xPhospho [T1010(100)]	0	2619.36945	High	High	9.746e-05	1.432e-05	5.79
False	High	[R].DSQDASAEQSDHDDEVASLASASGGFGTKVPAPR.[L]	1xPhospho [S10(99.5)]	5.98451e-09	9.15185e-05	1	1	5	Q6P2E9	Q6P2E9 [870-903]	Q6P2E9 1xPhospho [S879(99.5)]	1	3482.49797	High	High	9.746e-05	3.431e-09	10.37
False	High	[R].VYASGGTEGFPLSR.[W]		4.44052e-05	9.15185e-05	1	1	1	Q9BVN2	Q9BVN2 [739-752]		0	1440.71177	High	High	9.746e-05	2.975e-05	3.8
False	High	[R].VYAPASTLVDQPYANEGTVVVTER.[V]	2xPhospho [Y2(100); Y13(100)]	0.000131806	9.15185e-05	1	1	2	Q14126	Q14126 [967-990]	Q14126 2xPhospho [Y968(100); Y979(100)]	0	2739.23143	High	High	9.746e-05	9.078e-05	3.69
False	High	[R].DSPGRPVPVATETSSMHGANETPSGRPR.[E]	1xPhospho [T22(100)]	0.000154476	9.15185e-05	1	1	1	Q9Y6A5	Q9Y6A5 [569-596]	Q9Y6A5 1xPhospho [T590(100)]	0	2970.35237	High	High	9.746e-05	0.000107	6.68
False	High	[R].TPQEAIMDGTEIAVSPR.[S]	1xPhospho [S15(100)]	0.000138514	9.15185e-05	1	1	2	Q06587	Q06587 [24-40]	Q06587 1xPhospho [S38(100)]	0	1894.86162	High	High	9.746e-05	9.555e-05	3.9
False	High	[R].AIEINPDSAQPYKWR.[G]		0.000115872	9.15185e-05	1	2	1	P50502	P50502 [174-188]		1	1787.90751	High	High	9.746e-05	7.949e-05	3.03
False	High	[K].TPQGPPEIYSDTQFPSLQSTAK.[H]		6.74982e-06	9.15185e-05	1	1	1	Q9UKY7	Q9UKY7 [182-203]		0	2392.1667	High	High	9.746e-05	4.371e-06	5.72
False	High	[R].VYAPASTLVDQPYANEGTVVVTER.[V]	1xPhospho [Y2(100)]	5.04485e-06	9.15185e-05	1	1	5	Q14126	Q14126 [967-990]	Q14126 1xPhospho [Y968(100)]	0	2659.2651	High	High	9.746e-05	3.248e-06	6.03
False	High	[R].VYAPASTLVDQPYANEGTVVVTER.[V]		1.05208e-05	9.15185e-05	1	1	2	Q14126	Q14126 [967-990]		0	2579.29877	High	High	9.746e-05	6.86e-06	5.18
False	High	[K].TPQGPPEIYSDTQFPSLQSTAK.[H]	1xPhospho [Y9(100)]	8.16804e-05	9.15185e-05	1	1	1	Q9UKY7	Q9UKY7 [182-203]	Q9UKY7 1xPhospho [Y190(100)]	0	2472.13303	High	High	9.746e-05	5.546e-05	4.58
False	High	[K].VYANIGEDTYDIVIPVKDDPDEGEAR.[L]	2xPhospho [Y2(100); T/Y]	0.000139309	9.15185e-05	1	1	1	Q86T24	Q86T24 [433-458]	Q86T24 2xPhospho [Y434(100); T/Y]	1	3053.30645	High	High	9.746e-05	9.614e-05	4.21
False	High	[R].DSQDASAEQSDHDDEVASLASASGGFGTK.[V]	1xPhospho [S/T]	6.50595e-05	9.15185e-05	1	1	1	Q6P2E9	Q6P2E9 [870-898]		0	2962.1858	High	High	9.746e-05	4.396e-05	5.82
False	High	[R].TPMYGSQTPMYGSGSR.[T]		0.000110149	9.15185e-05	1	1	1	O00267	O00267 [768-783]		0	1719.74652	High	High	9.746e-05	7.548e-05	3.0
False	High	[K].ALEEALSIQTPPSSPPTAFGSPEGAGALLR.[K]	3xPhospho [S7(98.7); S21(100); S/T]	4.31386e-05	9.15185e-05	1	1	6	Q15025	Q15025 [422-451]	Q15025 3xPhospho [S428(98.7); S442(100); S/T]	0	3204.43028	High	High	9.746e-05	2.887e-05	5.08
False	High	[R].TPMYGSQTPLQDGSRTPHYGSQTPLHDGSR.[T]		3.64585e-06	9.15185e-05	1	1	2	O00267	O00267 [784-813]		1	3271.51851	High	High	9.746e-05	2.335e-06	6.22
False	High	[R].VYFQSPPGAAGEGPGGADDEGPVRR.[Q]	1xPhospho [S5(100)]	2.35972e-05	9.15185e-05	1	1	4	Q96C90	Q96C90 [28-52]	Q96C90 1xPhospho [S32(100)]	1	2566.13582	High	High	9.746e-05	1.561e-05	4.81
False	High	[R].TPLSEAEFEEIMNR.[N]		2.52228e-05	9.15185e-05	1	1	2	Q16630	Q16630 [407-420]		0	1665.77886	High	High	9.746e-05	1.672e-05	4.53
False	High	[K].TPISPLKTGVSKPIVK.[S]	1xPhospho [S4(100)]	0.000142844	9.15185e-05	1	1	1	Q9NQW6	Q9NQW6 [320-335]	Q9NQW6 1xPhospho [S323(100)]	1	1744.99725	High	High	9.746e-05	9.869e-05	3.6
False	High	[K].AIDVPGQVQVYELQPSNLEADQPLQAIMEMGAVAADK.[G]	1xPhospho [Y11(100)]	4.99044e-05	9.15185e-05	1	1	1	O95817	O95817 [498-534]	O95817 1xPhospho [Y508(100)]	0	4018.91776	High	High	9.746e-05	3.352e-05	3.89
False	High	[K].AIDVPGQVQVYELQPSNLEADQPLQAIMEMGAVAADKGKK.[N]	1xPhospho [Y11(100)]	9.51459e-06	9.15185e-05	1	1	2	O95817	O95817 [498-537]	O95817 1xPhospho [Y508(100)]	2	4332.12915	High	High	9.746e-05	6.197e-06	4.38
False	High	[K].DSSSWYQKLDTK.[D]	1xPhospho [Y6(99.6)]	0.000134585	9.15185e-05	1	1	2	Q01968	Q01968 [128-139]	Q01968 1xPhospho [Y133(99.6)]	1	1537.65703	High	High	9.746e-05	9.281e-05	3.49
False	High	[R].VYESIGQYGGETVK.[I]		9.26107e-05	9.15185e-05	1	1	2	Q8N3R9	Q8N3R9 [242-255]		0	1529.74821	High	High	9.746e-05	6.313e-05	3.6
False	High	[R].VYENVGLMQQQKSFR.[-]	1xPhospho [Y2(100)]	1.68774e-05	9.15185e-05	1	1	1	Q06124	Q06124 [579-593]	Q06124 1xPhospho [Y580(100)]	1	1906.88811	High	High	9.746e-05	1.11e-05	4.7
False	High	[R].VYENVGLMQQQKSFR.[-]		2.39776e-05	9.15185e-05	1	1	2	Q06124	Q06124 [579-593]		1	1826.92178	High	High	9.746e-05	1.588e-05	4.16
False	High	[R].DSSRLPSEGPRPAHVVVGDVLQAADVDKTVAGQDAVIVLLGTR.[N]		1.78985e-06	9.15185e-05	1	1	1	P30043	P30043 [36-78]		2	4408.3583	High	High	9.746e-05	1.132e-06	6.85
False	High	[R].DSSQEYTDSTGIDLHEFLVNTLKNNPR.[D]	1xPhospho [S/Y/T]	3.89369e-06	9.15185e-05	1	1	1	Q15032	Q15032 [140-166]		1	3173.44229	High	High	9.746e-05	2.497e-06	5.45
False	High	[R].DSSQEYTDSTGIDLHEFLVNTLK.[NK]	1xPhospho [S3(99.4)]	2.58003e-05	9.15185e-05	2	2	1	Q15032; Q9Y2K5	Q15032 [140-162]; Q9Y2K5 [141-163]	Q15032 1xPhospho [S142(99.4)]; Q9Y2K5 1xPhospho [S143(99.4)]	0	2692.20256	High	High	9.746e-05	1.71e-05	4.08
False	High	[R].TPMGIVLDALEQQEEGINR.[L]		8.31384e-05	9.15185e-05	1	1	3	O75915	O75915 [160-178]		0	2113.05939	High	High	9.746e-05	5.65e-05	4.09
False	High	[R].AIEALKEFNEDGALAVLQQFK.[D]		0.000114076	9.15185e-05	1	1	1	O60506	O60506 [61-81]		1	2334.23399	High	High	9.746e-05	7.82e-05	3.43
False	High	[R].DSSIIDPGTEQDLPSPENSSVKEYR.[M]	1xPhospho [S15(100)]	7.71481e-05	9.15185e-05	1	1	1	Q70CQ2	Q70CQ2 [3392-3416]	Q70CQ2 1xPhospho [S3406(100)]	1	2843.26187	High	High	9.746e-05	5.234e-05	4.21
False	High	[R].DSSKGEDSAEETEAKPAVVAPAPVVEAVSTPSAAFPSDATAEQGPILTK.[H]	1xPhospho [S8(99.9)]	0.000151599	9.15185e-05	1	1	1	Q12906	Q12906 [475-523]	Q12906 1xPhospho [S482(99.9)]	1	4932.35617	High	High	9.746e-05	0.0001049	7.05
False	High	[R].AIEALKEFNEDGALAVLQQFKDSDLSHVQNK.[S]		4.31277e-08	9.15185e-05	1	1	2	O60506	O60506 [61-91]		2	3457.75979	High	High	9.746e-05	2.556e-08	9.87
False	High	[K].DSSGWSSSKDKDAYSSFGSR.[S]	1xPhospho [Y14(99.2)]	0.000128465	9.15185e-05	1	1	1	O00571	O00571 [56-75]	O00571 1xPhospho [Y69(99.2)]	2	2233.90336	High	High	9.746e-05	8.842e-05	3.17
False	High	[R].VYENVGLMQQQK.[S]	1xOxidation [M8]; 1xPhospho [Y2(100)]	0.000119105	9.15185e-05	1	1	2	Q06124	Q06124 [579-590]	Q06124 1xPhospho [Y580(100)]	0	1532.68147	High	High	9.746e-05	8.176e-05	2.72
False	High	[R].TPMYGSQTPLQDGSR.[T]		6.18625e-05	9.15185e-05	1	1	2	O00267	O00267 [784-798]		0	1637.7588	High	High	9.746e-05	4.173e-05	4.31
False	High	[R].VYENVGLMQQQK.[S]	1xPhospho [Y2(100)]	5.77536e-05	9.15185e-05	1	1	3	Q06124	Q06124 [579-590]	Q06124 1xPhospho [Y580(100)]	0	1516.68656	High	High	9.746e-05	3.892e-05	3.79
False	High	[K].ALEEALSIQTPPSSPPTAFGSPEGAGALLR.[K]	2xPhospho [S7(100); S/T]	0.000152442	9.15185e-05	1	1	3	Q15025	Q15025 [422-451]	Q15025 2xPhospho [S428(100); S/T]	0	3124.46395	High	High	9.746e-05	0.0001056	4.53
False	High	[R].TPMYGSQTPLQDGSR.[T]	1xPhospho [Y4(100)]	7.10946e-05	9.15185e-05	1	1	2	O00267	O00267 [784-798]	O00267 1xPhospho [Y787(100)]	0	1717.72513	High	High	9.746e-05	4.814e-05	3.54
False	High	[K].ALLEVVQSGGKNIELAVMR.[R]		5.11602e-05	9.15185e-05	1	1	1	O14818	O14818 [194-212]		1	2027.13177	High	High	9.746e-05	3.437e-05	4.46
False	High	[R].TPALAALAALGAPGPAPTAASSP.[-]	1xPhospho [S22(98.7)]	9.61294e-05	9.15185e-05	1	1	4	Q86V15	Q86V15 [1737-1759]	Q86V15 1xPhospho [S1758(98.7)]	0	2053.03655	High	High	9.746e-05	6.559e-05	4.23
False	High	[R].VVNAFRSSLYEGLEKPESR.[S]	1xPhospho [Y10(100)]	1.33392e-06	9.15185e-05	1	1	1	P20020	P20020 [1120-1138]	P20020 1xPhospho [Y1129(100)]	1	2261.09619	High	High	9.746e-05	8.389e-07	4.85
False	High	[R].TRSPDVISSASTALSQDIPEIASEALSR.[G]	1xPhospho [S3(99.6)]	4.82119e-07	9.15185e-05	1	1	7	Q6P2E9	Q6P2E9 [727-754]	Q6P2E9 1xPhospho [S729(99.6)]	1	2981.44631	High	High	9.746e-05	2.982e-07	6.76
False	High	[K].AIPVSPSAVEEDEDEDGHTVVATAR.[G]	1xPhospho [S5(99.3)]	4.89152e-06	9.15185e-05	1	1	1	Q07157	Q07157 [1613-1637]	Q07157 1xPhospho [S1617(99.3)]	0	2674.18798	High	High	9.746e-05	3.15e-06	5.48
False	High	[R].VTQHESDNENEIQIQNK.[L]	1xPhospho [S6(100)]	2.16377e-05	9.15185e-05	1	1	3	Q5VZL5	Q5VZL5 [117-133]	Q5VZL5 1xPhospho [S122(100)]	0	2105.91353	High	High	9.746e-05	1.431e-05	5.04
False	High	[R].DLTHSDSESSLHMSDR.[Q]	1xPhospho [S7(99.6)]	0.000131194	9.15185e-05	1	1	4	Q13586	Q13586 [515-530]	Q13586 1xPhospho [S521(99.6)]	0	1896.74296	High	High	9.746e-05	9.04e-05	4.01
False	High	[R].DLTHSDSESSLHMSDR.[Q]		3.09549e-05	9.15185e-05	1	1	2	Q13586	Q13586 [515-530]		0	1816.77663	High	High	9.746e-05	2.06e-05	3.33
False	High	[K].VTQDELKEVFEDAAEIR.[L]		5.61247e-05	9.15185e-05	1	1	2	P19338	P19338 [404-420]		1	1991.99203	High	High	9.746e-05	3.78e-05	3.72
False	High	[R].TTQSMQDFPVVDSEEEAEEEFQKELSQWR.[K]	1xPhospho [S13(100)]	9.52982e-05	9.15185e-05	1	1	1	Q9UBB9	Q9UBB9 [198-226]	Q9UBB9 1xPhospho [S210(100)]	1	3582.52543	High	High	9.746e-05	6.498e-05	3.19
False	High	[K].TTQVPQFILDDFIQNDR.[A]		3.52492e-05	9.15185e-05	1	1	3	Q08211	Q08211 [418-434]		0	2050.02399	High	High	9.746e-05	2.352e-05	3.16
False	High	[K].VTPTKESYTEEIVSEAESHVSGISR.[I]		2.5443e-06	9.15185e-05	1	1	2	Q5QJE6	Q5QJE6 [128-152]		1	2735.33701	High	High	9.746e-05	1.619e-06	5.26
False	High	[R].ALQDQVSIQSADAQEQVEGLLAENNALR.[T]		6.92941e-05	9.15185e-05	1	1	1	Q4V328	Q4V328 [312-339]		0	3010.5076	High	High	9.746e-05	4.692e-05	4.23
False	High	[R].VTPPEGYEVVTVFPK.[-]	1xPhospho [Y7(100)]	8.68851e-05	9.15185e-05	1	1	7	O00151	O00151 [315-329]	O00151 1xPhospho [Y321(100)]	0	1741.84483	High	High	9.746e-05	5.912e-05	2.73
False	High	[R].DLVDSPASLASSLGSPLPR.[A]	1xPhospho [S15(100)]	0.00012563	9.15185e-05	1	1	3	Q04725	Q04725 [267-285]	Q04725 1xPhospho [S281(100)]	0	1961.95796	High	High	9.746e-05	8.646e-05	4.98
False	High	[R].VTPPEGYEVVTVFPK.[-]		0.000113528	9.15185e-05	1	1	5	O00151	O00151 [315-329]		0	1661.8785	High	High	9.746e-05	7.789e-05	2.96
False	High	[K].VTNGAFTGEISPGMIK.[D]	1xPhospho [S11(100)]	1.4963e-05	9.15185e-05	1	1	2	P60174	P60174 [107-122]	P60174 1xPhospho [S117(100)]	0	1701.79175	High	High	9.746e-05	9.821e-06	5.62
False	High	[R].DISSSLNSLADSNAR.[E]		7.17348e-05	9.15185e-05	1	1	1	O94776	O94776 [50-64]		0	1549.74525	High	High	9.746e-05	4.856e-05	3.96
False	High	[KR].VTIAQGGVLPNIQAVLLPK.[K]		4.60088e-05	9.15185e-05	2	10	3	Q16777; Q7L7L0	Q16777 [101-119]; Q7L7L0 [101-119]		0	1931.16881	High	High	9.746e-05	3.087e-05	3.26
False	High	[R].DLSPSSAPAVASAAEPTLALSQVVAAASALAAAPGIGAAAAAAGFDSASAR.[W]	1xPhospho [S3(97.4)]	9.57857e-06	9.15185e-05	1	1	1	O14654	O14654 [1111-1161]	O14654 1xPhospho [S1113(97.4)]	0	4600.29306	High	High	9.746e-05	6.235e-06	8.18
False	High	[K].VTKNEEPSEEEIDAPKPK.[K]	1xPhospho [S8(100)]	8.29287e-05	9.15185e-05	1	1	4	Q9NR30	Q9NR30 [114-131]	Q9NR30 1xPhospho [S121(100)]	1	2119.97949	High	High	9.746e-05	5.634e-05	3.91
False	High	[K].TTSPPEVSGYSYEKTER.[S]		6.52275e-05	9.15185e-05	1	1	1	P46821	P46821 [1963-1979]		1	1930.90288	High	High	9.746e-05	4.408e-05	3.35
False	High	[K].TTSPPEVSGYSYEKTER.[S]	1xPhospho [S11(99)]	1.17269e-05	9.15185e-05	1	1	2	P46821	P46821 [1963-1979]	P46821 1xPhospho [S1973(99)]	1	2010.86921	High	High	9.746e-05	7.668e-06	3.63
False	High	[K].TTSPPEVSGYSYEKTER.[S]	2xPhospho [Y10(100); T15(99.3)]	4.0282e-05	9.15185e-05	1	1	3	P46821	P46821 [1963-1979]	P46821 2xPhospho [Y1972(100); T1977(99.3)]	1	2090.83554	High	High	9.746e-05	2.692e-05	3.98
False	High	[R].TTSPPLSIPTTHLIHQPAGSR.[S]	1xPhospho [T/S]	0.000115317	9.15185e-05	1	1	3	Q5T5U3	Q5T5U3 [317-337]		0	2291.15437	High	High	9.746e-05	7.907e-05	3.25
False	High	[R].DLSMSEEDQMMR.[A]		0.00012563	9.15185e-05	1	1	1	Q7Z6Z7	Q7Z6Z7 [1366-1377]		0	1471.58618	High	High	9.746e-05	8.646e-05	3.35
False	High	[R].DISTNKVEQIPYGER.[I]		0.000140427	9.15185e-05	1	1	1	P49750	P49750 [1647-1661]		1	1748.88135	High	High	9.746e-05	9.7e-05	3.73
False	High	[R].VTGVTNYVMQYVTVPLRK.[C]	1xPhospho [T/Y]	6.61589e-05	9.15185e-05	1	1	2	Q8IWC1	Q8IWC1 [246-263]		1	2148.09229	High	High	9.746e-05	4.474e-05	3.75
False	High	[K].DLVLLSEIEVAQANDIISSTEISSAEK.[V]		0.000137248	9.15185e-05	1	1	2	P27816	P27816 [409-435]		0	2874.483	High	High	9.746e-05	9.475e-05	3.22
False	High	[K].TTIPEEEEEEEEAAGVVVEEELFHQQGTPR.[A]		3.14579e-08	9.15185e-05	1	1	4	P20700	P20700 [548-577]		0	3411.57104	High	High	9.746e-05	1.854e-08	7.42
False	High	[K].DMESPTKLDVTLAK.[D]	1xOxidation [M2]; 1xPhospho [S4(100)]	0.000128014	9.15185e-05	1	1	17	P27816	P27816 [277-290]	P27816 1xPhospho [S280(100)]	1	1643.75978	High	High	9.746e-05	8.816e-05	3.91
False	High	[K].DMESPTKLDVTLAK.[D]	1xPhospho [S4(100)]	0.000119817	9.15185e-05	1	1	4	P27816	P27816 [277-290]	P27816 1xPhospho [S280(100)]	1	1627.76487	High	High	9.746e-05	8.233e-05	4.14
False	High	[R].VVAQSTNSEEIIEGEYNTVMLAIGR.[D]		9.01016e-05	9.15185e-05	1	1	2	Q16881	Q16881 [419-443]		0	2723.35564	High	High	9.746e-05	6.137e-05	3.17
False	High	[K].VTYMEEERNFTTEQVTAMLLSK.[L]		0.000111087	9.15185e-05	1	1	2	P34932	P34932 [103-124]		1	2620.26331	High	High	9.746e-05	7.614e-05	4.49
False	High	[R].TSSVPEYVYNLHLVENDFVGGR.[S]	1xPhospho [T/S/Y]	0.000136461	9.15185e-05	1	1	2	Q99959	Q99959 [80-101]		0	2575.18646	High	High	9.746e-05	9.414e-05	3.45
False	High	[K].VTYKAPVPTGEVYFADSFDRGTLSGWILSK.[A]		5.87869e-06	9.15185e-05	1	1	2	P27824	P27824 [58-87]		2	3304.68885	High	High	9.746e-05	3.793e-06	4.53
False	High	[K].DMAIATGGAVFGEEGLTLNLEDVQPHDLGK.[V]	1xOxidation [M2]	1.06057e-05	9.15185e-05	1	1	4	P10809	P10809 [315-344]		0	3113.50957	High	High	9.746e-05	6.921e-06	5.28
False	High	[K].DMAIATGGAVFGEEGLTLNLEDVQPHDLGK.[V]		1.15709e-05	9.15185e-05	1	1	9	P10809	P10809 [315-344]		0	3097.51465	High	High	9.746e-05	7.559e-06	5.11
False	High	[R].VTSPISTDGMAEELTMDGVAGEHSQIPNGSR.[S]	1xPhospho [T2(98.9)]	0.000119817	9.15185e-05	1	1	1	Q9UKN5	Q9UKN5 [200-230]	Q9UKN5 1xPhospho [T201(98.9)]	0	3266.43411	High	High	9.746e-05	8.226e-05	3.8
False	High	[K].DLYIDRPLPYLIGSK.[L]	1xPhospho [Y3(100)]	0.000139468	9.15185e-05	2	2	2	Q9Y4E1; Q641Q2	Q9Y4E1 [177-191]; Q641Q2 [177-191]	Q9Y4E1 1xPhospho [Y179(100)]; Q641Q2 1xPhospho [Y179(100)]	0	1842.94013	High	High	9.746e-05	9.625e-05	2.63
False	High	[K].TTIPEEEEEEEEAAGVVVEEELFHQQGTPR.[A]	1xPhospho [T28(100)]	8.55836e-06	9.15185e-05	1	1	2	P20700	P20700 [548-577]	P20700 1xPhospho [T575(100)]	0	3491.53737	High	High	9.746e-05	5.561e-06	7.2
False	High	[R].VTSGGVSESPSGFSK.[H]	1xPhospho [S9(99.6)]	9.64875e-05	9.15185e-05	1	1	2	O14757	O14757 [278-292]	O14757 1xPhospho [S286(99.6)]	0	1505.65194	High	High	9.746e-05	6.584e-05	4.29
False	High	[R].VTSGGVSESPSGFSK.[H]		4.16866e-05	9.15185e-05	1	1	1	O14757	O14757 [278-292]		0	1425.68561	High	High	9.746e-05	2.788e-05	4.07
False	High	[R].DIYDQKLTLQPVDNSTISLQMGTNKVASQK.[G]		8.80931e-05	9.15185e-05	1	1	1	Q15417	Q15417 [227-256]		2	3335.71515	High	High	9.746e-05	5.995e-05	5.02
False	High	[R].DIYDQKLTLQPVDNSTISLQMGTNK.[V]		2.59726e-05	9.15185e-05	1	1	1	Q15417	Q15417 [227-251]		1	2822.42405	High	High	9.746e-05	1.721e-05	5.3
False	High	[K].DLYDIFYSSGGKGAPETK.[G]		0.000142197	9.15185e-05	1	1	1	Q5VUA4	Q5VUA4 [1567-1584]		1	1947.93345	High	High	9.746e-05	9.823e-05	2.93
False	High	[K].VTRSPSPVPQEEHSDPEMTEEEKEYQMMLLTK.[M]	3xPhospho [S4(98.6); S6(100); S14(100)]	0.000110149	9.15185e-05	1	1	1	Q8TF01	Q8TF01 [308-339]	Q8TF01 3xPhospho [S311(98.6); S313(100); S321(100)]	2	4015.64895	High	High	9.746e-05	7.546e-05	5.26
False	High	[K].DLYDIFYSSGGK.[G]		0.000146438	9.15185e-05	1	1	1	Q5VUA4	Q5VUA4 [1567-1578]		0	1364.63687	High	High	9.746e-05	0.0001013	3.06
False	High	[K].TTEQDLKEYFSTFGEVLMVQVKK.[D]		0.000149255	9.15185e-05	1	1	1	Q13148	Q13148 [115-137]		2	2720.38514	High	High	9.746e-05	0.0001033	3.16
False	High	[K].DLYANTVLSGGTTMYPGIADR.[M]		1.05349e-05	9.15185e-05	1	2	2	P63261	P63261 [292-312]		0	2215.06996	High	High	9.746e-05	6.87e-06	4.73
False	High	[K].TTKTPEDGDYSYEIIEK.[T]	2xPhospho [Y10(99.5); S11(99.5)]	3.47396e-05	9.15185e-05	1	1	2	P46821	P46821 [1929-1945]	P46821 2xPhospho [Y1938(99.5); S1939(99.5)]	1	2148.86617	High	High	9.746e-05	2.315e-05	3.12
False	High	[K].VTRSPPETAAPVEDMAR.[R]	1xPhospho [S4(99.5)]	7.33119e-05	9.15185e-05	1	2	2	Q9Y3L3	Q9Y3L3 [547-563]	Q9Y3L3 1xPhospho [S550(99.5)]	1	1906.87285	High	High	9.746e-05	4.966e-05	5.8
False	High	[R].TSVQTEDDQLIAGQSAR.[A]		3.45103e-05	9.15185e-05	1	2	1	P35221	P35221 [654-670]		0	1818.88281	High	High	9.746e-05	2.301e-05	3.89
False	High	[K].DMESPTKLDVTLAKDMQPSMESDMALVK.[D]	1xPhospho [S/T]	6.28936e-07	9.15185e-05	1	1	1	P27816	P27816 [277-304]		2	3190.44275	High	High	9.746e-05	3.907e-07	8.24
False	High	[K].ALSAAVADSLTNSPR.[D]	1xPhospho [S13(100)]	3.78086e-05	9.15185e-05	1	1	2	Q14687	Q14687 [897-911]	Q14687 1xPhospho [S909(100)]	0	1552.73668	High	High	9.746e-05	2.524e-05	4.76
False	High	[R].TTSSAIYMNLASHIQPGTVNR.[V]		1.04365e-05	9.15185e-05	1	1	1	Q8WXI9	Q8WXI9 [311-331]		0	2261.13429	High	High	9.746e-05	6.804e-06	4.83
False	High	[R].DLQLALAELYEDEVK.[C]	1xPhospho [Y10(100)]	8.98765e-05	9.15185e-05	1	1	3	Q14CS0	Q14CS0 [26-40]	Q14CS0 1xPhospho [Y35(100)]	0	1828.8616	High	High	9.746e-05	6.121e-05	3.49
False	High	[R].TVESGLEVAAAPSVTPQAGTALLAPFPTQR.[V]	1xPhospho [T15(100)]	6.52275e-05	9.15185e-05	1	1	3	P51610	P51610 [1386-1415]	P51610 1xPhospho [T1400(100)]	0	3059.54491	High	High	9.746e-05	4.41e-05	5.11
False	High	[R].DLQGEEIKSQNSQESTADESEDDMSSQASK.[S]	1xPhospho [S20(100)]	3.84178e-06	9.15185e-05	1	1	2	Q9BXW9	Q9BXW9 [1393-1422]	Q9BXW9 1xPhospho [S1412(100)]	1	3353.34825	High	High	9.746e-05	2.463e-06	5.79
False	High	[K].TVFPGAVPVLPASPPPKDSLR.[S]	1xPhospho [S13(100)]	9.66071e-05	9.15185e-05	1	1	8	Q9UBC2	Q9UBC2 [217-237]	Q9UBC2 1xPhospho [S229(100)]	1	2225.17298	High	High	9.746e-05	6.595e-05	4.22
False	High	[R].DIQENDEEAVQVKEQSILELGSLLAK.[T]		0.000138355	9.15185e-05	1	1	3	O00231	O00231 [34-59]		1	2898.49424	High	High	9.746e-05	9.545e-05	3.97
False	High	[K].TVGMVAGDEETYEVFADLFDPVIQER.[H]		3.10784e-05	9.15185e-05	1	1	4	P12532	P12532 [104-129]		0	2930.37643	High	High	9.746e-05	2.068e-05	4.58
False	High	[K].TVGMVAGDEETYEVFADLFDPVIQER.[H]	1xOxidation [M4]	8.44065e-05	9.15185e-05	1	1	2	P12532	P12532 [104-129]		0	2946.37135	High	High	9.746e-05	5.738e-05	4.15
False	High	[R].TVGTPIASVPGSTNTGTVPGSEKDSDSMETEEK.[T]	1xPhospho [T4(100)]	7.02791e-05	9.15185e-05	1	1	2	Q99460	Q99460 [270-302]	Q99460 1xPhospho [T273(100)]	1	3388.49855	High	High	9.746e-05	4.757e-05	4.35
False	High	[R].DLPTIPGVTSPSSDEPPMEASQSHLR.[N]	1xPhospho [S10(98.4)]	1.85081e-05	9.15185e-05	1	1	2	Q13541	Q13541 [74-99]	Q13541 1xPhospho [S83(98.4)]	0	2828.28083	High	High	9.746e-05	1.219e-05	5.15
False	High	[R].TVKDSTPSSLDSDPLMAMLLK.[L]	1xPhospho [S/T]	0.000160324	9.15185e-05	1	1	1	Q8NEY1	Q8NEY1 [1832-1852]		1	2329.10668	High	High	9.746e-05	0.0001113	3.15
False	High	[K].DIQRPDSEHGLSPDSENFDWK.[A]	1xPhospho [S12(100)]	7.68542e-05	9.15185e-05	1	1	1	P25054	P25054 [2082-2102]	P25054 1xPhospho [S2093(100)]	0	2552.07255	High	High	9.746e-05	5.212e-05	5.37
False	High	[R].DLPSGRPGTTGPAGAQYTPHSHQFPR.[T]	1xPhospho [S/Y/T]	4.56477e-05	9.15185e-05	1	1	1	Q8N122	Q8N122 [900-925]		0	2812.29512	High	High	9.746e-05	3.062e-05	3.73
False	High	[K].TVKPVENKDDDDSIADFLNSDEEEDRVSLQNLK.[N]	1xPhospho [S20(100)]	4.12501e-06	9.15185e-05	1	1	1	Q15649	Q15649 [61-93]	Q15649 1xPhospho [S80(100)]	2	3857.76006	High	High	9.746e-05	2.647e-06	8.27
False	High	[R].DLPQTMDQIQDQFNDLVISDGSSLEDLVVK.[S]		6.34832e-05	9.15185e-05	1	1	1	Q9BPZ3	Q9BPZ3 [79-108]		0	3362.63081	High	High	9.746e-05	4.286e-05	3.1
False	High	[R].ALSMTHGSVKSPISNGTFGFDGHTR.[S]	1xPhospho [S11(100)]	1.2489e-05	9.15185e-05	1	1	1	Q08357	Q08357 [314-338]	Q08357 1xPhospho [S324(100)]	1	2684.22868	High	High	9.746e-05	8.174e-06	4.9
False	High	[R].VTDYAEEKEIQSSNLETAMSVIGDRR.[S]	1xPhospho [Y4(100)]	2.47357e-06	9.15185e-05	1	1	2	Q9NX55	Q9NX55 [46-71]	Q9NX55 1xPhospho [Y49(100)]	2	3021.38709	High	High	9.746e-05	1.572e-06	6.43
False	High	[R].VTDYAEEKEIQSSNLETAMSVIGDRR.[S]		4.61903e-05	9.15185e-05	1	1	1	Q9NX55	Q9NX55 [46-71]		2	2941.42075	High	High	9.746e-05	3.096e-05	5.26
False	High	[R].VTDYAEEKEIQSSNLETAMSVIGDR.[R]		5.61247e-05	9.15185e-05	1	1	2	Q9NX55	Q9NX55 [46-70]		1	2785.31964	High	High	9.746e-05	3.782e-05	4.54
False	High	[R].ALSPGLEESGLGLLAR.[F]	1xPhospho [S3(100)]	7.42543e-05	9.15185e-05	1	1	2	O15417	O15417 [1855-1870]	O15417 1xPhospho [S1857(100)]	0	1662.84623	High	High	9.746e-05	5.033e-05	3.92
False	High	[K].TVKQEQINTEPLEDTVLSPTK.[K]	1xPhospho [S18(100)]	0.000118114	9.15185e-05	1	1	1	O15446	O15446 [268-288]	O15446 1xPhospho [S285(100)]	1	2450.20619	High	High	9.746e-05	8.106e-05	5.66
False	High	[R].ALSPLSPVAIEQTSLK.[M]	2xPhospho [S3(100); S6(100)]	9.61294e-05	9.15185e-05	1	1	4	Q96K83	Q96K83 [603-618]	Q96K83 2xPhospho [S605(100); S608(100)]	0	1813.87482	High	High	9.746e-05	6.563e-05	4.75
False	High	[K].TVLGPDTAEPATAEAAVAPPDAGLPLPGLPAEGSPPPK.[T]	1xPhospho [S34(100)]	7.21954e-05	9.15185e-05	1	1	3	Q92667	Q92667 [396-433]	Q92667 1xPhospho [S429(100)]	0	3651.81935	High	High	9.746e-05	4.89e-05	5.29
False	High	[R].VTEGTIREEQEYEEEVEEEPRPAAK.[V]	1xPhospho [Y12(100)]	4.03277e-07	9.15185e-05	1	1	2	O43491	O43491 [762-786]	O43491 1xPhospho [Y773(100)]	1	3027.34666	High	High	9.746e-05	2.485e-07	6.15
False	High	[R].VTGVTNYVMQYVTVPLRK.[C]		3.33418e-05	9.15185e-05	1	1	1	Q8IWC1	Q8IWC1 [246-263]		1	2068.12596	High	High	9.746e-05	2.22e-05	4.24
False	High	[R].DLQSSPPSLPLGFLGEGDAVTK.[A]	1xPhospho [S/T]	8.30335e-05	9.15185e-05	1	1	3	Q9UN79	Q9UN79 [331-352]		0	2308.11083	High	High	9.746e-05	5.648e-05	3.27
False	High	[K].TVDLQDAEEAVELVQYAYFK.[K]		3.80592e-05	9.15185e-05	1	1	5	P25205	P25205 [636-655]		0	2331.13908	High	High	9.746e-05	2.543e-05	5.23
False	High	[R].TTSSAIYMNLASHIQPGTVNR.[V]	1xPhospho [S3(98.3)]	1.34076e-05	9.15185e-05	1	1	1	Q8WXI9	Q8WXI9 [311-331]	Q8WXI9 1xPhospho [S313(98.3)]	0	2341.10062	High	High	9.746e-05	8.779e-06	5.42
False	High	[R].ALSDREEEEEDDEEEEEEVEAAAQR.[R]	1xPhospho [S3(100)]	9.52735e-06	9.15185e-05	1	1	1	Q8N3E9	Q8N3E9 [494-518]	Q8N3E9 1xPhospho [S496(100)]	1	3016.16988	High	High	9.746e-05	6.203e-06	5.74
False	High	[R].AISETEENSDELSGER.[Q]	1xPhospho [S3(100)]	8.93158e-05	9.15185e-05	1	1	1	Q00987	Q00987 [164-179]	Q00987 1xPhospho [S166(100)]	0	1845.73859	High	High	9.746e-05	6.086e-05	3.94
False	High	[R].VTGQHQGYGFVEFLSEEDADYAIK.[I]		4.91909e-05	9.15185e-05	1	1	1	Q15427	Q15427 [49-72]		0	2703.2573	High	High	9.746e-05	3.302e-05	3.91
False	High	[R].DISLDSELHDLR.[L]		0.000147263	9.15185e-05	1	1	1	Q15643	Q15643 [462-473]		0	1412.7016	High	High	9.746e-05	0.0001019	2.65
False	High	[K].TTTPGPSLSQGVSVDEK.[L]		5.4044e-05	9.15185e-05	1	1	1	O60934	O60934 [335-351]		0	1702.84938	High	High	9.746e-05	3.635e-05	4.01
False	High	[R].VTGEADVEFATHEDAVAAMAK.[D]		4.83603e-05	9.15185e-05	1	1	1	P55795	P55795 [327-347]		0	2162.00702	High	High	9.746e-05	3.246e-05	3.46
False	High	[R].ALSGRASPVPAPSSGLHAAVR.[L]	1xPhospho [S3(99.3)]	9.26107e-05	9.15185e-05	1	1	1	Q9P206	Q9P206 [856-876]	Q9P206 1xPhospho [S858(99.3)]	1	2081.06516	High	High	9.746e-05	6.315e-05	4.82
False	High	[K].TVAGGAWTYNTTSAVTVK.[S]		8.77919e-06	9.15185e-05	1	1	2	P61513	P61513 [63-80]		0	1826.9283	High	High	9.746e-05	5.704e-06	4.81
False	High	[K].TVANLLSGKSPR.[K]	1xPhospho [S10(100)]	0.000108293	9.15185e-05	1	1	5	Q13428	Q13428 [147-158]	Q13428 1xPhospho [S156(100)]	1	1322.68279	High	High	9.746e-05	7.413e-05	3.69
False	High	[K].TVDLQDAEEAVELVQYAYFKK.[V]		1.10408e-05	9.15185e-05	1	1	3	P25205	P25205 [636-656]		1	2459.23405	High	High	9.746e-05	7.211e-06	4.99
False	High	[R].ALSGRASPVPAPSSGLHAAVR.[L]	2xPhospho [S3(100); S7(100)]	3.06279e-05	9.15185e-05	1	1	2	Q9P206	Q9P206 [856-876]	Q9P206 2xPhospho [S858(100); S862(100)]	1	2161.03149	High	High	9.746e-05	2.038e-05	5.33
False	High	[K].VTGDLFYTHVTTMGQR.[L]	1xPhospho [Y7(100)]	0.000126223	9.15185e-05	1	1	1	O75387	O75387 [245-260]	O75387 1xPhospho [Y251(100)]	0	1905.85648	High	High	9.746e-05	8.681e-05	3.01
False	High	[R].DISEASVFDAYVLPK.[L]		6.96508e-05	9.15185e-05	1	1	3	P62854	P62854 [52-66]		0	1653.83703	High	High	9.746e-05	4.711e-05	3.7
False	High	[R].TVATPLNQVANPNSAIFGGARPR.[E]		0.000144307	9.15185e-05	1	1	1	Q15056	Q15056 [217-239]		0	2351.25785	High	High	9.746e-05	9.976e-05	3.77
False	High	[R].DLSAAGIGLLAAATQSLSMPASLGR.[M]	1xOxidation [M19]	9.59142e-06	9.15185e-05	1	1	3	P43243	P43243 [20-44]		0	2387.25988	High	High	9.746e-05	6.242e-06	3.71
False	High	[R].DLSAAGIGLLAAATQSLSMPASLGR.[M]		1.80675e-06	9.15185e-05	1	1	4	P43243	P43243 [20-44]		0	2371.26497	High	High	9.746e-05	1.143e-06	3.79
False	High	[K].DLRSPLTATPTFVTDSESTR.[S]	1xPhospho [S4(100)]	9.518e-05	9.15185e-05	1	1	1	P13056	P13056 [212-231]	P13056 1xPhospho [S215(100)]	1	2274.06495	High	High	9.746e-05	6.49e-05	5.05
False	High	[R].VTFGEDLSPEVFDESLPANTPLRK.[G]	1xPhospho [S8(100)]	7.58817e-05	9.15185e-05	1	1	1	Q69YH5	Q69YH5 [393-416]	Q69YH5 1xPhospho [S400(100)]	1	2741.30697	High	High	9.746e-05	5.147e-05	3.83
False	High	[K].DLRSPLIATPTFVADKDGAR.[Q]	1xPhospho [S4(100)]	1.72654e-05	9.15185e-05	1	1	1	P49116	P49116 [216-235]	P49116 1xPhospho [S219(100)]	2	2223.11692	High	High	9.746e-05	1.137e-05	5.98
False	High	[K].VTFFEPGSGDENGTSNKEDEFR.[M]	1xPhospho [S8(100)]	6.48082e-05	9.15185e-05	1	1	1	O95793	O95793 [383-404]	O95793 1xPhospho [S390(100)]	1	2542.04058	High	High	9.746e-05	4.379e-05	4.03
False	High	[R].DLQYITVSKEELSSGDSLSPDPWKR.[D]	1xPhospho [Y4(100)]	3.34172e-07	9.15185e-05	1	1	4	P55196	P55196 [1494-1518]	P55196 1xPhospho [Y1497(100)]	2	2930.38192	High	High	9.746e-05	2.054e-07	6.21
False	High	[K].ALSGTSPDDVQPGPSVGPPSKDKDK.[V]	1xPhospho [T/S]	3.99118e-05	9.15185e-05	1	1	1	Q9Y314	Q9Y314 [133-157]		2	2559.19742	High	High	9.746e-05	2.669e-05	4.08
False	High	[R].TSSSETEEKKPEKPLILQSLGPK.[T]	1xPhospho [T/S]	0.000138197	9.15185e-05	1	1	2	Q9Y5K6	Q9Y5K6 [231-253]		1	2606.33245	High	High	9.746e-05	9.542e-05	3.38
False	High	[R].DMGELSPAVAQEETPPGDWLFGGVR.[W]	1xPhospho [S6(100)]	8.13709e-05	9.15185e-05	1	1	2	Q6NUN9	Q6NUN9 [354-378]	Q6NUN9 1xPhospho [S359(100)]	0	2738.21677	High	High	9.746e-05	5.529e-05	5.05
False	High	[R].TSSPRSPPSSSEIFTPAHEENVR.[F]	2xPhospho [T/S]	2.86215e-05	9.15185e-05	1	1	2	C9JLW8	C9JLW8 [16-38]		1	2672.13893	High	High	9.746e-05	1.901e-05	5.71
False	High	[R].ALLSPQYMVPDMDLWVPAR.[Q]	1xPhospho [S4(100)]	0.000140909	9.15185e-05	1	1	1	Q5SXM2	Q5SXM2 [558-576]	Q5SXM2 1xPhospho [S561(100)]	0	2282.07492	High	High	9.746e-05	9.734e-05	3.4
False	High	[K].DQAVENILVSPVVVASSLGLVSLGGK.[A]		9.69484e-06	9.15185e-05	1	1	2	P50454	P50454 [61-86]		0	2551.43414	High	High	9.746e-05	6.315e-06	4.54
False	High	[R].DPNSPLYSVKSFEELR.[L]		6.72756e-05	9.15185e-05	1	2	1	Q9UMR2	Q9UMR2 [83-98]		1	1880.93887	High	High	9.746e-05	4.55e-05	3.5
False	High	[K].VVLAYEPVWAIGTGK.[T]		4.88699e-05	9.15185e-05	1	1	2	P60174	P60174 [198-212]		0	1602.88901	High	High	9.746e-05	3.281e-05	3.26
False	High	[K].TSEDVPQINPSTSLPLIGSPPVTSSQVMLSK.[G]	1xPhospho [S19(100)]	0.00013319	9.15185e-05	1	1	1	Q8ND82	Q8ND82 [191-221]	Q8ND82 1xPhospho [S209(100)]	0	3289.62732	High	High	9.746e-05	9.185e-05	3.38
False	High	[R].ALLSSSDDPPAEVDIFELLK.[V]		8.6124e-05	9.15185e-05	1	1	3	Q66K14	Q66K14 [749-768]		0	2159.11181	High	High	9.746e-05	5.857e-05	3.58
False	High	[K].AILTQQMSPSSLSALLSR.[Q]	1xPhospho [S8(100)]	0.000116011	9.15185e-05	1	1	2	Q9P2E2	Q9P2E2 [362-379]	Q9P2E2 1xPhospho [S369(100)]	0	1982.99805	High	High	9.746e-05	7.956e-05	3.44
False	High	[R].VVGSQTSDSMGEEDLLSPPQDTSTGLEEVMEQLNNSFPSSR.[G]		8.6776e-05	9.15185e-05	1	1	1	P11532	P11532 [3631-3671]		0	4397.98716	High	High	9.746e-05	5.909e-05	4.74
False	High	[R].VVGKPAQLGTQRSQEADVQDWEFR.[K]		2.67444e-05	9.15185e-05	1	1	3	Q9C0C2	Q9C0C2 [824-847]		1	2744.37507	High	High	9.746e-05	1.775e-05	3.56
False	High	[K].ALIVEPSRELAEQTLNNIK.[Q]		0.000155158	9.15185e-05	1	1	1	Q92499	Q92499 [289-307]		1	2138.18156	High	High	9.746e-05	0.0001075	3.92
False	High	[R].DQDSSDDERALEDWVSSETSALPRPR.[W]	2xPhospho [S4(100); S5(100)]	0.000147263	9.15185e-05	1	1	3	Q5TAQ9	Q5TAQ9 [126-151]	Q5TAQ9 2xPhospho [S129(100); S130(100)]	1	3121.27834	High	High	9.746e-05	0.0001019	1.98
False	High	[R].TSGSGFHREGNTTEDDFPSSPGNGNK.[S]	1xPhospho [S20(100)]	2.95098e-05	9.15185e-05	1	1	2	Q15007	Q15007 [287-312]	Q15007 1xPhospho [S306(100)]	1	2775.12783	High	High	9.746e-05	1.96e-05	4.86
False	High	[R].DNYVPEVSALDQEIIEVDPDTKEMLK.[L]		0.000107767	9.15185e-05	1	1	1	P08708	P08708 [82-107]		1	2990.45507	High	High	9.746e-05	7.376e-05	3.95
False	High	[K].TSLEASMEASPKAK.[A]	1xPhospho [S10(100)]	9.3771e-05	9.15185e-05	1	1	2	Q8IWC1	Q8IWC1 [452-465]	Q8IWC1 1xPhospho [S461(100)]	1	1529.6917	High	High	9.746e-05	6.392e-05	3.55
False	High	[K].DNTRPGANSPEMWSEAIK.[I]	1xPhospho [S9(100)]	0.000116151	9.15185e-05	1	1	1	Q92499	Q92499 [473-490]	Q92499 1xPhospho [S481(100)]	0	2082.89505	High	High	9.746e-05	7.968e-05	4.69
False	High	[K].VVESPDFSKDEDYLGK.[V]	1xPhospho [S4(100)]	0.000159283	9.15185e-05	1	1	2	Q9Y6Y8	Q9Y6Y8 [923-938]	Q9Y6Y8 1xPhospho [S926(100)]	1	1907.83103	High	High	9.746e-05	0.0001105	3.86
False	High	[R].AIMEMPSFYSHGLPR.[C]		6.43083e-05	9.15185e-05	1	1	1	P55265	P55265 [475-489]		0	1735.82946	High	High	9.746e-05	4.343e-05	3.94
False	High	[R].AIMEMPSFYSHGLPR.[C]	1xPhospho [Y/S]	7.39704e-05	9.15185e-05	1	1	3	P55265	P55265 [475-489]		0	1815.79579	High	High	9.746e-05	5.015e-05	3.68
False	High	[K].VVEREEAVPEASPVTQAGASVITVETVIQENVGAQKIPGEK.[S]	1xPhospho [S12(100)]	2.40159e-06	9.15185e-05	1	1	3	O43491	O43491 [787-827]	O43491 1xPhospho [S798(100)]	2	4339.20687	High	High	9.746e-05	1.527e-06	6.91
False	High	[R].TSMGGTQQQFVEGVR.[M]	1xPhospho [T/S]	0.000150089	9.15185e-05	1	1	2	P35222	P35222 [551-565]		0	1704.74111	High	High	9.746e-05	0.0001039	3.99
False	High	[K].VVEAVNSDSDSEFGIPKKTTTPK.[G]	2xPhospho [S7(100); S9(100)]	6.2587e-05	9.15185e-05	1	1	1	Q02880	Q02880 [1516-1538]	Q02880 2xPhospho [S1522(100); S1524(100)]	2	2609.17834	High	High	9.746e-05	4.228e-05	4.34
False	High	[R].ALMLQGVDLLADAVAVTMGPK.[G]		3.16234e-06	9.15185e-05	1	1	17	P10809	P10809 [38-58]		0	2113.13956	High	High	9.746e-05	2.019e-06	5.54
False	High	[K].ALLYLPIAPEVEDPEENPYGPPPDAVQTSLMDEGASSEK.[K]		5.74541e-05	9.15185e-05	1	1	2	Q15291	Q15291 [398-436]		0	4168.97948	High	High	9.746e-05	3.872e-05	4.63
False	High	[R].ALMLQGVDLLADAVAVTMGPK.[G]	1xOxidation [M]	1.50929e-06	9.15185e-05	1	1	43	P10809	P10809 [38-58]		0	2129.13447	High	High	9.746e-05	9.516e-07	5.94
False	High	[R].TRTSSSETEEKKPEKPLILQSLGPK.[T]	1xPhospho [T/S]	7.59785e-05	9.15185e-05	1	1	2	Q9Y5K6	Q9Y5K6 [229-253]		2	2863.48124	High	High	9.746e-05	5.151e-05	5.11
False	High	[R].TRTSQEELLAEVVQGQSR.[T]	1xPhospho [T/S]	9.78623e-06	9.15185e-05	1	1	2	Q6PJT7	Q6PJT7 [387-404]		1	2111.01285	High	High	9.746e-05	6.374e-06	6.53
False	High	[R].VVNAFRSSLYEGLEKPESR.[S]		4.90623e-05	9.15185e-05	1	1	2	P20020	P20020 [1120-1138]		1	2181.12986	High	High	9.746e-05	3.293e-05	3.39
False	High	[R].DQREEELGEYYMKK.[Y]	1xPhospho [Y10(100)]	6.19426e-05	9.15185e-05	1	1	1	O00267	O00267 [131-144]	O00267 1xPhospho [Y140(100)]	2	1897.80377	High	High	9.746e-05	4.18e-05	3.8
False	High	[R].TRSPSPTLGESLAPHKGSFSGR.[L]	2xPhospho [S5(100); T/S]	8.90924e-05	9.15185e-05	1	1	1	Q86UU1	Q86UU1 [516-537]	Q86UU1 2xPhospho [S520(100); T/S]	2	2429.10103	High	High	9.746e-05	6.065e-05	5.24
False	High	[R].TRSWDSSSPVDRPEPEAASPTTR.[T]	1xPhospho [S19(100)]	8.10626e-05	9.15185e-05	1	1	3	Q86WB0	Q86WB0 [352-374]	Q86WB0 1xPhospho [S370(100)]	1	2609.16276	High	High	9.746e-05	5.51e-05	6.49
False	High	[K].AILLPDLSEPNNEPLFSPASEVPR.[K]	1xPhospho [S17(100)]	0.000138355	9.15185e-05	1	1	3	Q8WYP5	Q8WYP5 [2104-2127]	Q8WYP5 1xPhospho [S2120(100)]	0	2685.31714	High	High	9.746e-05	9.552e-05	4.68
False	High	[R].DQQNLPYGVTPASPSGHSQGR.[R]	1xPhospho [S13(99.6)]	0.000152442	9.15185e-05	1	1	1	Q7KZI7	Q7KZI7 [607-627]	Q7KZI7 1xPhospho [S619(99.6)]	0	2276.00916	High	High	9.746e-05	0.0001056	2.95
False	High	[R].DQQNLPYGVTPASPSGHSQGR.[R]		1.8732e-05	9.15185e-05	1	1	2	Q7KZI7	Q7KZI7 [607-627]		0	2196.04283	High	High	9.746e-05	1.235e-05	4.89
False	High	[R].DQPAFTPSGILTPHALGSRNSPGSQVASNPR.[Q]	1xPhospho [S/T]	8.80931e-05	9.15185e-05	1	1	3	Q9H0D6	Q9H0D6 [428-458]		1	3239.55933	High	High	9.746e-05	5.995e-05	4.66
False	High	[R].VVLHDGDPNEPVSDYINANIIMPEFETK.[C]	1xOxidation [M22]; 1xPhospho [S/Y/T]	9.87849e-06	9.15185e-05	1	1	1	Q06124	Q06124 [290-317]		0	3252.48065	High	High	9.746e-05	6.433e-06	5.56
False	High	[R].DQPAFTPSGILTPHALGSR.[N]	1xPhospho [T12(100)]	4.93199e-05	9.15185e-05	1	1	4	Q9H0D6	Q9H0D6 [428-446]	Q9H0D6 1xPhospho [T439(100)]	0	2044.98518	High	High	9.746e-05	3.313e-05	4.72
False	High	[R].VVLGDGVQLPPGDYSTTPGGTLFSTTPGGTR.[I]		1.062e-05	9.15185e-05	1	1	15	Q13541	Q13541 [21-51]		0	3047.53202	High	High	9.746e-05	6.931e-06	5.23
False	High	[R].DQPAFTPSGILTPHALGSR.[N]		0.000126521	9.15185e-05	1	1	1	Q9H0D6	Q9H0D6 [428-446]		0	1965.01885	High	High	9.746e-05	8.705e-05	3.31
False	High	[R].DQMEGSPNSSESFEHIAR.[S]	1xOxidation [M3]; 1xPhospho [S6(100)]	6.99194e-05	9.15185e-05	1	1	1	Q9Y520	Q9Y520 [774-791]	Q9Y520 1xPhospho [S779(100)]	0	2116.82775	High	High	9.746e-05	4.735e-05	3.27
False	High	[R].DQMEGSPNSSESFEHIAR.[S]	1xPhospho [S6(100)]	5.85846e-05	9.15185e-05	1	1	2	Q9Y520	Q9Y520 [774-791]	Q9Y520 1xPhospho [S779(100)]	0	2100.83284	High	High	9.746e-05	3.948e-05	4.68
False	High	[R].VVLHDGDPNEPVSDYINANIIMPEFETK.[C]		2.61809e-05	9.15185e-05	1	1	4	Q06124	Q06124 [290-317]		0	3156.51941	High	High	9.746e-05	1.736e-05	5.17
False	High	[K].VVIGMDVAASEFFR.[S]	1xOxidation [M5]	0.000107767	9.15185e-05	1	1	1	P06733	P06733 [240-253]		0	1556.77774	High	High	9.746e-05	7.377e-05	2.87
False	High	[K].VVIGMDVAASEFFR.[S]		0.000102877	9.15185e-05	1	1	2	P06733	P06733 [240-253]		0	1540.78283	High	High	9.746e-05	7.036e-05	3.09
False	High	[R].TRTPASINATPANINLADLTR.[A]	1xPhospho [T3(99.4)]	1.8908e-05	9.15185e-05	1	1	1	Q7KZ85	Q7KZ85 [1530-1550]	Q7KZ85 1xPhospho [T1532(99.4)]	1	2290.1551	High	High	9.746e-05	1.247e-05	5.84
False	High	[R].VVLGDGVQLPPGDYSTTPGGTLFSTTPGGTR.[I]	1xPhospho [S/T/Y]	2.85455e-05	9.15185e-05	1	1	17	Q13541	Q13541 [21-51]		0	3127.49835	High	High	9.746e-05	1.896e-05	5.52
False	High	[R].DQGSRHDSEQDNSDNNTIFVQGLGENVTIESVADYFK.[Q]	1xPhospho [S/T/Y]	9.18866e-06	9.15185e-05	1	1	1	P35637	P35637 [270-306]		1	4208.83166	High	High	9.746e-05	5.979e-06	5.43
False	High	[R].DQGSRHDSEQDNSDNNTIFVQGLGENVTIESVADYFK.[Q]		1.58615e-06	9.15185e-05	1	1	1	P35637	P35637 [270-306]		1	4128.86533	High	High	9.746e-05	1.001e-06	6.15
False	High	[R].TRTSQEELLAEVVQGQSR.[T]		1.64029e-06	9.15185e-05	1	1	1	Q6PJT7	Q6PJT7 [387-404]		1	2031.04652	High	High	9.746e-05	1.035e-06	5.82
False	High	[R].VVLHDGDPNEPVSDYINANIIMPEFETK.[C]	1xPhospho [S/Y/T]	5.08934e-05	9.15185e-05	1	1	3	Q06124	Q06124 [290-317]		0	3236.48574	High	High	9.746e-05	3.422e-05	4.59
False	High	[R].ALMLQGVDLLADAVAVTMGPK.[G]	2xOxidation [M3; M18]	9.98499e-06	9.15185e-05	1	1	20	P10809	P10809 [38-58]		0	2145.12939	High	High	9.746e-05	6.509e-06	5.05
False	High	[K].VVEAVNSDSDSEFGIPKKTTTPK.[G]	1xPhospho [S7(99.2)]	0.000158419	9.15185e-05	1	1	1	Q02880	Q02880 [1516-1538]	Q02880 1xPhospho [S1522(99.2)]	2	2529.21201	High	High	9.746e-05	0.0001098	3.42
False	High	[K].DNSQPVHLESTIAHEIYQK.[I]	1xPhospho [Y17(100)]	6.55353e-06	9.15185e-05	1	1	1	Q8IZT6	Q8IZT6 [346-364]	Q8IZT6 1xPhospho [Y362(100)]	0	2289.05472	High	High	9.746e-05	4.239e-06	5.19
False	High	[K].DMSPLSETEMALGKDVTPPPETEVVLIK.[N]	1xPhospho [T17(100)]	2.60766e-05	9.15185e-05	1	1	5	P27816	P27816 [505-532]	P27816 1xPhospho [T521(100)]	1	3106.49755	High	High	9.746e-05	1.73e-05	5.77
False	High	[R].DMSLYASLTSEKVQSLEGEKLSPK.[S]	1xPhospho [S22(100)]	0.0001315	9.15185e-05	1	1	2	P46821	P46821 [1758-1781]	P46821 1xPhospho [S1779(100)]	2	2720.31	High	High	9.746e-05	9.06e-05	3.61
False	High	[R].TSSFTEQLDEGTPNR.[E]		9.81737e-05	9.15185e-05	1	1	1	Q13439	Q13439 [39-53]		0	1681.76638	High	High	9.746e-05	6.7e-05	3.35
False	High	[R].AIPELDAYEAEGLALDDEDVEELTASQR.[E]		1.75212e-05	9.15185e-05	1	1	5	P49736	P49736 [83-110]		0	3062.43242	High	High	9.746e-05	1.153e-05	4.48
False	High	[R].AIPELDAYEAEGLALDDEDVEELTASQR.[E]	1xPhospho [S26(100)]	3.09931e-06	9.15185e-05	1	1	8	P49736	P49736 [83-110]	P49736 1xPhospho [S108(100)]	0	3142.39876	High	High	9.746e-05	1.978e-06	6.09
False	High	[R].AIPELDAYEAEGLALDDEDVEELTASQREAAER.[A]		5.78287e-05	9.15185e-05	1	1	2	P49736	P49736 [83-115]		1	3618.69295	High	High	9.746e-05	3.899e-05	6.12
False	High	[R].TSSGTSLSAMHSSGSSGK.[G]	1xPhospho [S3(100)]	7.47296e-05	9.15185e-05	1	1	1	Q12888	Q12888 [1315-1332]	Q12888 1xPhospho [S1317(100)]	0	1748.71568	High	High	9.746e-05	5.064e-05	3.72
False	High	[R].DMPHPLAGSSSEEAVGGDSTPSPDLLMAR.[S]	2xPhospho [T20(100); S22(100)]	2.92755e-05	9.15185e-05	1	1	1	Q5VWJ9	Q5VWJ9 [19-47]	Q5VWJ9 2xPhospho [T38(100); S40(100)]	0	3084.27272	High	High	9.746e-05	1.945e-05	5.23
False	High	[R].DMPGGFLFEGLSDDEDDFHPNTR.[S]	1xOxidation [M2]; 1xPhospho [S12(100)]	7.58817e-05	9.15185e-05	1	1	4	Q96S82	Q96S82 [219-241]	Q96S82 1xPhospho [S230(100)]	0	2707.06542	High	High	9.746e-05	5.148e-05	4.47
False	High	[R].DMPGGFLFEGLSDDEDDFHPNTR.[S]	1xPhospho [S12(100)]	8.5047e-05	9.15185e-05	1	1	2	Q96S82	Q96S82 [219-241]	Q96S82 1xPhospho [S230(100)]	0	2691.0705	High	High	9.746e-05	5.783e-05	4.86
False	High	[R].VVDFIDEGVNIGLEVK.[S]		3.36525e-05	9.15185e-05	1	1	2	P34897	P34897 [444-459]		0	1745.93199	High	High	9.746e-05	2.243e-05	3.71
False	High	[R].DMPGGFLFEGLSDDEDDFHPNTR.[S]		0.000110282	9.15185e-05	1	1	1	Q96S82	Q96S82 [219-241]		0	2611.10417	High	High	9.746e-05	7.558e-05	3.22
False	High	[K].TSSLAPVVGTTTTTPSPSAIK.[A]	1xPhospho [S16(99.5)]	5.88896e-05	9.15185e-05	1	1	2	Q92733	Q92733 [226-246]	Q92733 1xPhospho [S241(99.5)]	0	2096.05226	High	High	9.746e-05	3.971e-05	4.2
False	High	[K].VVDFGSATYDDEHHSTLVSTR.[H]		6.19426e-05	9.15185e-05	1	2	1	Q9HAZ1	Q9HAZ1 [321-341]		0	2336.07894	High	High	9.746e-05	4.182e-05	3.3
False	High	[R].DMIILPEMVGSMVGVYNGK.[T]		0.000110149	9.15185e-05	1	1	2	P62841	P62841 [82-100]		0	2053.01667	High	High	9.746e-05	7.549e-05	3.58
False	High	[R].TSSLDTLAAPYLAGHWPR.[D]		4.84872e-05	9.15185e-05	1	1	1	Q6P1L5	Q6P1L5 [218-235]		0	1955.99739	High	High	9.746e-05	3.254e-05	4.06
False	High	[R].TSSLDTITGPYLTGQWPR.[D]		3.51095e-05	9.15185e-05	1	1	1	Q86VQ1	Q86VQ1 [170-187]		0	1993.00253	High	High	9.746e-05	2.34e-05	4.02
False	High	[R].TSSLTQFPPSQSEER.[S]		3.83621e-05	9.15185e-05	1	1	26	Q9H6Z4	Q9H6Z4 [124-138]		0	1693.80277	High	High	9.746e-05	2.561e-05	4.13
False	High	[R].TSSPRSPPSSSEIFTPAHEENVR.[F]	1xPhospho [S3(99.2)]	1.66469e-06	9.15185e-05	1	1	3	C9JLW8	C9JLW8 [16-38]	C9JLW8 1xPhospho [S18(99.2)]	1	2592.1726	High	High	9.746e-05	1.051e-06	6.61
False	High	[K].DMLASPSTSGQLSQFGASLYGQQSALGLPMR.[G]	1xPhospho [S5(99.4)]	0.000132728	9.15185e-05	1	1	1	Q9NZN8	Q9NZN8 [57-87]	Q9NZN8 1xPhospho [S61(99.4)]	0	3278.52214	High	High	9.746e-05	9.149e-05	4.1
False	High	[K].DMLASPSTSGQLSQFGASLYGQQSALGLPMR.[G]		0.000113802	9.15185e-05	1	1	2	Q9NZN8	Q9NZN8 [57-87]		0	3198.55581	High	High	9.746e-05	7.804e-05	3.6
False	High	[K].DMGSVALDAGTAKDSLSPVLHPSDLILTR.[G]	1xOxidation [M2]; 1xPhospho [S17(99.3)]	2.33158e-05	9.15185e-05	1	1	1	Q9HCN4	Q9HCN4 [298-326]	Q9HCN4 1xPhospho [S314(99.3)]	1	3075.50681	High	High	9.746e-05	1.543e-05	5.78
False	High	[R].AIPELDAYEAEGLALDDEDVEELTASQREAAER.[A]	1xPhospho [S26(99)]	2.64612e-05	9.15185e-05	1	1	5	P49736	P49736 [83-115]	P49736 1xPhospho [S108(99)]	1	3698.65928	High	High	9.746e-05	1.756e-05	7.65
False	High	[R].TSSFAEPGGGGGGGGGGPGGSASGPGGTGGGK.[A]		4.5131e-06	9.15185e-05	1	1	1	P49840	P49840 [19-50]		0	2433.06615	High	High	9.746e-05	2.9e-06	6.83
False	High	[R].ALPAVQQNNLDEDLIRK.[L]		2.04855e-05	9.15185e-05	1	1	1	P22314	P22314 [369-385]		1	1937.04506	High	High	9.746e-05	1.351e-05	3.83
False	High	[R].TSSAELSTSAPDEPLLQK.[S]	1xPhospho [S3(99)]	4.92554e-05	9.15185e-05	1	1	2	Q15139	Q15139 [217-234]	Q15139 1xPhospho [S219(99)]	0	1953.90526	High	High	9.746e-05	3.306e-05	4.53
False	High	[K].VVEAVNSDSDSEFGIPK.[K]	2xPhospho [S7(100); S9(100)]	0.00013915	9.15185e-05	1	1	5	Q02880	Q02880 [1516-1532]	Q02880 2xPhospho [S1522(100); S1524(100)]	0	1952.79261	High	High	9.746e-05	9.606e-05	4.7
False	High	[R].ALMTSHGSVEGR.[S]		0.000152273	9.15185e-05	1	1	1	Q9H8V3	Q9H8V3 [854-865]		0	1244.6052	High	High	9.746e-05	0.0001055	2.78
False	High	[K].TSPKPAVVETVTTAKPQQIQALMDEVTK.[Q]	1xPhospho [T/S]	1.17742e-05	9.15185e-05	1	1	4	P56192	P56192 [824-851]		0	3090.57924	High	High	9.746e-05	7.69e-06	4.48
False	High	[K].VVDYSQFQESDDADEDYGRDSGPPTKK.[I]	2xPhospho [S10(100); S21(100)]	0.000134585	9.15185e-05	1	1	3	Q9H1E3	Q9H1E3 [10-36]	Q9H1E3 2xPhospho [S19(100); S30(100)]	2	3208.26677	High	High	9.746e-05	9.275e-05	4.7
False	High	[R].TSPSGGTWSSVVSGVPR.[L]	1xPhospho [S2(99.5)]	8.62324e-05	9.15185e-05	1	1	2	Q99700	Q99700 [666-682]	Q99700 1xPhospho [S667(99.5)]	0	1740.79526	High	High	9.746e-05	5.867e-05	4.5
False	High	[K].VVDYSQFQESDDADEDYGRDSGPPTKK.[I]	1xPhospho [S10(100)]	1.10833e-06	9.15185e-05	1	1	9	Q9H1E3	Q9H1E3 [10-36]	Q9H1E3 1xPhospho [S19(100)]	2	3128.30044	High	High	9.746e-05	6.948e-07	6.78
False	High	[K].ALNGAEPNYHSLPSAR.[T]		9.50619e-05	9.15185e-05	1	1	2	Q6IAA8	Q6IAA8 [32-47]		0	1696.84016	High	High	9.746e-05	6.484e-05	3.62
False	High	[R].TSPSGGTWSSVVSGVPRLSPK.[T]	2xPhospho [S19(100); T/S]	0.000115872	9.15185e-05	1	1	3	Q99700	Q99700 [666-686]	Q99700 2xPhospho [S684(100); T/S]	1	2246.02541	High	High	9.746e-05	7.953e-05	5.23
False	High	[K].ALNGAEPNYHSLPSAR.[T]	1xPhospho [Y9(100)]	3.1999e-05	9.15185e-05	1	1	4	Q6IAA8	Q6IAA8 [32-47]	Q6IAA8 1xPhospho [Y40(100)]	0	1776.80649	High	High	9.746e-05	2.131e-05	3.45
False	High	[K].VVDYSQFQESDDADEDYGRDSGPPTKK.[I]		8.48978e-06	9.15185e-05	1	1	3	Q9H1E3	Q9H1E3 [10-36]		2	3048.33411	High	High	9.746e-05	5.517e-06	4.87
False	High	[R].ALNIVDQEGSLLGKGETQGLLTAK.[G]		6.89391e-05	9.15185e-05	1	1	1	Q8IX01	Q8IX01 [215-238]		1	2455.34024	High	High	9.746e-05	4.666e-05	3.69
False	High	[K].AINQQTGAFVEISR.[Q]		0.000118538	9.15185e-05	1	1	1	Q92945	Q92945 [449-462]		0	1533.80198	High	High	9.746e-05	8.144e-05	3.68
False	High	[R].DNLAQQSFNMEQANYTIQSLKDTK.[T]	1xPhospho [Y15(99.4)]	2.56291e-05	9.15185e-05	1	1	1	Q9NZZ3	Q9NZZ3 [80-103]	Q9NZZ3 1xPhospho [Y94(99.4)]	1	2867.29173	High	High	9.746e-05	1.7e-05	4.95
False	High	[R].DNLAQQSFNMEQANYTIQSLKDTK.[T]		4.25432e-06	9.15185e-05	1	1	1	Q9NZZ3	Q9NZZ3 [80-103]		1	2787.3254	High	High	9.746e-05	2.73e-06	5.54
False	High	[K].VVDYSQFQESDDADEDYGRDSGPPTK.[K]	1xPhospho [S10(100)]	2.2487e-06	9.15185e-05	1	1	5	Q9H1E3	Q9H1E3 [10-35]	Q9H1E3 1xPhospho [S19(100)]	1	3000.20548	High	High	9.746e-05	1.427e-06	7.01
False	High	[K].TSQPPVPQGEAEEDSQGKEGPSGSGDSQLSASSR.[S]	1xPhospho [S15(100)]	2.6923e-05	9.15185e-05	1	1	2	Q12789	Q12789 [725-758]	Q12789 1xPhospho [S739(100)]	1	3466.4878	High	High	9.746e-05	1.787e-05	3.19
False	High	[K].VVDYSQFQESDDADEDYGR.[D]	1xPhospho [S10(100)]	2.27022e-05	9.15185e-05	1	1	6	Q9H1E3	Q9H1E3 [10-28]	Q9H1E3 1xPhospho [S19(100)]	0	2317.87687	High	High	9.746e-05	1.502e-05	5.5
False	High	[K].TSQVGAASAPAKESPR.[K]	1xPhospho [S14(100)]	6.09878e-05	9.15185e-05	1	1	4	Q13428	Q13428 [368-383]	Q13428 1xPhospho [S381(100)]	1	1636.76904	High	High	9.746e-05	4.116e-05	4.62
False	High	[R].TSRPENAIIYNNNEDFQVGQAK.[V]		2.96671e-05	9.15185e-05	1	1	1	P29401	P29401 [472-493]		0	2508.21135	High	High	9.746e-05	1.972e-05	5.04
False	High	[R].TSSAELSTSAPDEPLLQK.[S]		8.66671e-05	9.15185e-05	1	1	1	Q15139	Q15139 [217-234]		0	1873.93893	High	High	9.746e-05	5.898e-05	3.73
False	High	[R].DNARSSLSASHPMVGK.[W]		0.000158246	9.15185e-05	1	1	2	Q8TEW0	Q8TEW0 [216-231]		1	1656.81223	High	High	9.746e-05	0.0001097	2.53
False	High	[K].VVDYSQFQESDDADEDYGR.[D]		5.08563e-06	9.15185e-05	1	1	2	Q9H1E3	Q9H1E3 [10-28]		0	2237.91054	High	High	9.746e-05	3.276e-06	4.95
False	High	[R].ALPAVQQNNLDEDLIR.[K]		5.44684e-05	9.15185e-05	1	1	3	P22314	P22314 [369-384]		0	1808.9501	High	High	9.746e-05	3.665e-05	3.93
False	High	[R].AILGSYDSELTPAEYSPQLTR.[R]	1xPhospho [S16(100)]	0.000111491	9.15185e-05	1	1	1	Q9Y6D9	Q9Y6D9 [413-433]	Q9Y6D9 1xPhospho [S428(100)]	0	2391.11156	High	High	9.746e-05	7.645e-05	4.8
False	High	[K].VTDALPEPEPPGAMAASEDEEEEEEALEAMQSR.[L]		6.50595e-05	9.15185e-05	1	1	1	Q9Y3E7	Q9Y3E7 [184-216]		0	3557.54179	High	High	9.746e-05	4.398e-05	4.61
False	High	[R].WAESGSGTSPESGDEEVSGAGSSPVSGGVNLFANDGSFLELFKR.[K]	1xPhospho [S23(98)]	1.40563e-06	9.15185e-05	1	1	2	Q9BQ61	Q9BQ61 [28-71]	Q9BQ61 1xPhospho [S50(98)]	1	4497.99945	High	High	9.746e-05	8.847e-07	7.07
False	High	[R].TPAGNFVTLEEGKGDLEEYGQDLLHTVFK.[N]	1xPhospho [Y19(100)]	9.36544e-05	9.15185e-05	1	1	1	P43490	P43490 [435-463]	P43490 1xPhospho [Y453(100)]	1	3287.55078	High	High	9.746e-05	6.385e-05	4.34
False	High	[R].EEAENTLQSFRQDVDNASLAR.[L]		7.99408e-05	9.15185e-05	1	1	1	P08670	P08670 [197-217]		1	2393.13277	High	High	9.746e-05	5.427e-05	4.13
False	High	[R].TGSDHTNPTSPLLVKPSDLLEENKINSSVK.[F]	2xPhospho [T/S]	9.50184e-06	9.15185e-05	1	1	1	Q96D71	Q96D71 [473-502]		1	3380.60224	High	High	9.746e-05	6.188e-06	6.5
False	High	[R].AGLGSPERPPKTSPGSPR.[L]	1xPhospho [S16(100)]	5.84327e-05	9.15185e-05	1	1	6	Q9H6F5	Q9H6F5 [54-71]	Q9H6F5 1xPhospho [S69(100)]	1	1870.9171	High	High	9.746e-05	3.939e-05	5.24
False	High	[R].TGSETPQAPMSGVGPVSGGPGGFGR.[G]	1xPhospho [T/S]	6.54803e-05	9.15185e-05	1	1	1	Q8WXF1	Q8WXF1 [483-507]		0	2367.0435	High	High	9.746e-05	4.423e-05	5.32
False	High	[R].YAQPATATAATAAAAAAAAYSDGYGR.[V]		1.11448e-05	9.15185e-05	1	1	1	O43251	O43251 [330-355]		0	2432.14769	High	High	9.746e-05	7.28e-06	5.33
False	High	[K].TGSGSPFAGNSPAREGEQDAASLKDVFK.[G]	1xPhospho [S11(100)]	0.000152273	9.15185e-05	1	1	2	Q9UPT8	Q9UPT8 [1265-1292]	Q9UPT8 1xPhospho [S1275(100)]	2	2903.32072	High	High	9.746e-05	0.0001054	5.23
False	High	[K].TGSGSPFAGNSPAREGEQDAASLKDVFK.[G]	2xPhospho [S11(100); S/T]	6.02026e-05	9.15185e-05	1	1	2	Q9UPT8	Q9UPT8 [1265-1292]	Q9UPT8 2xPhospho [S1275(100); S/T]	2	2983.28705	High	High	9.746e-05	4.06e-05	6.32
False	High	[K].EDTEEHHLRDYFEEYGKIDTIEIITDR.[Q]		0.000112166	9.15185e-05	1	1	3	P22626	P22626 [121-147]		2	3366.57607	High	High	9.746e-05	7.685e-05	4.33
False	High	[K].YAPLHLVPLIER.[L]	1xPhospho [Y1(100)]	6.56493e-05	9.15185e-05	1	2	2	Q96F07	Q96F07 [1078-1089]	Q96F07 1xPhospho [Y1078(100)]	0	1500.79743	High	High	9.746e-05	4.438e-05	3.74
False	High	[K].TGSPGPELLFHEGQQK.[R]	1xPhospho [S3(100)]	3.30777e-05	9.15185e-05	1	1	1	Q14202	Q14202 [462-477]	Q14202 1xPhospho [S464(100)]	0	1804.82656	High	High	9.746e-05	2.203e-05	4.7
False	High	[K].AGLESGAEPGDGDSDTTKKK.[K]	1xPhospho [S14(99.4)]	7.98395e-05	9.15185e-05	1	1	3	O60832	O60832 [481-500]	O60832 1xPhospho [S494(99.4)]	2	2042.8914	High	High	9.746e-05	5.419e-05	5.61
False	High	[R].EDSTLALAVGSESPLATPASPSAAPEPEKGVVSVQER.[I]	1xPhospho [S20(100)]	6.14481e-06	9.15185e-05	1	1	1	Q9BY89	Q9BY89 [446-482]	Q9BY89 1xPhospho [S465(100)]	1	3756.82153	High	High	9.746e-05	3.968e-06	7.56
False	High	[K].YAIPTIDAEAYAIGKK.[E]	1xPhospho [Y11(100)]	5.45395e-05	9.15185e-05	1	1	1	Q7Z6E9	Q7Z6E9 [218-233]	Q7Z6E9 1xPhospho [Y228(100)]	1	1803.89284	High	High	9.746e-05	3.671e-05	4.01
False	High	[K].TGSPGPELLFHEGQQKR.[F]	1xPhospho [S3(100)]	2.4267e-05	9.15185e-05	1	1	1	Q14202	Q14202 [462-478]	Q14202 1xPhospho [S464(100)]	1	1960.92767	High	High	9.746e-05	1.608e-05	4.52
False	High	[K].YAIPTIDAEAYAIGKK.[E]		4.4698e-05	9.15185e-05	1	1	1	Q7Z6E9	Q7Z6E9 [218-233]		1	1723.92651	High	High	9.746e-05	2.994e-05	3.66
False	High	[K].AGMSSNQSISSPVLDAVPR.[T]	1xPhospho [S11(100)]	2.42024e-05	9.15185e-05	1	1	5	Q9UQ35	Q9UQ35 [1394-1412]	Q9UQ35 1xPhospho [S1404(100)]	0	1995.92053	High	High	9.746e-05	1.603e-05	4.32
False	High	[K].TGSSLLKEEEEDGQEGSIHNLPLVTSQRPFYDGPMPTPR.[Q]		3.85282e-07	9.15185e-05	1	1	3	O75717	O75717 [391-429]		1	4312.08265	High	High	9.746e-05	2.374e-07	9.64
False	High	[K].AGMSSNQSISSPVLDAVPR.[T]	1xOxidation [M3]; 1xPhospho [S11(99.6)]	0.000107636	9.15185e-05	1	1	5	Q9UQ35	Q9UQ35 [1394-1412]	Q9UQ35 1xPhospho [S1404(99.6)]	0	2011.91545	High	High	9.746e-05	7.366e-05	4.28
False	High	[K].TGSSSPPGGPPKPGSQLDSMLGSLQSDLNK.[L]	1xPhospho [S/T]	9.52982e-05	9.15185e-05	1	1	2	P49023	P49023 [318-347]		0	3019.40782	High	High	9.746e-05	6.505e-05	4.61
False	High	[K].TGSSSPPGGPPKPGSQLDSMLGSLQSDLNKLGVATVAK.[G]	1xPhospho [S5(98.8)]	0.000126818	9.15185e-05	1	1	1	P49023	P49023 [318-355]	P49023 1xPhospho [S322(98.8)]	1	3758.86705	High	High	9.746e-05	8.725e-05	5.25
False	High	[K].YAGEPVPFIEPPESFEFYAQQLR.[K]		1.80199e-05	9.15185e-05	1	1	2	P42704	P42704 [1365-1387]		0	2714.31369	High	High	9.746e-05	1.187e-05	4.59
False	High	[K].YAEYSFTSLPVPESNLR.[T]	1xPhospho [Y4(99.5)]	4.52298e-05	9.15185e-05	1	1	4	Q5UIP0	Q5UIP0 [1659-1675]	Q5UIP0 1xPhospho [Y1662(99.5)]	0	2052.93141	High	High	9.746e-05	3.031e-05	4.29
False	High	[R].EDSRGSLIPEGATGFPDQGNTGENTR.[Q]		9.43559e-05	9.15185e-05	1	1	1	Q5JSL3	Q5JSL3 [1235-1260]		1	2705.23975	High	High	9.746e-05	6.438e-05	4.72
False	High	[R].EDSARVYENVGLMQQQK.[S]	1xPhospho [S3(100)]	7.22879e-05	9.15185e-05	1	1	2	Q06124	Q06124 [574-590]	Q06124 1xPhospho [S576(100)]	1	2074.92635	High	High	9.746e-05	4.894e-05	3.65
False	High	[R].TGRDLFSLDSEDPSPASPPLR.[S]	1xPhospho [S17(100)]	2.66669e-06	9.15185e-05	1	1	1	Q9BTK6	Q9BTK6 [221-241]	Q9BTK6 1xPhospho [S237(100)]	1	2337.07585	High	High	9.746e-05	1.699e-06	5.87
False	High	[K].TGQEYKPGNPPAEIGQNISSNSSASILESK.[S]		2.66734e-05	9.15185e-05	1	1	1	P07814	P07814 [795-824]		0	3103.51783	High	High	9.746e-05	1.77e-05	4.94
False	High	[R].EEGKGPVAVTGASTPEGTAPPPPAAPAPPKGEK.[E]	1xPhospho [S/T]	0.000122552	9.15185e-05	1	1	1	Q9H0W8	Q9H0W8 [105-137]		2	3172.5562	High	High	9.746e-05	8.424e-05	5.46
False	High	[R].EEGDLGPVYGFQWR.[H]		8.5584e-05	9.15185e-05	1	1	1	P04818	P04818 [127-140]		0	1652.77035	High	High	9.746e-05	5.82e-05	3.84
False	High	[K].YDEEGGGEEDQDYDLSQLQQPDTVEPDAIKPVGIR.[R]	1xPhospho [Y/S/T]	0.000107636	9.15185e-05	1	1	1	P19022	P19022 [773-807]		0	3985.74989	High	High	9.746e-05	7.372e-05	3.48
False	High	[R].TGHILHPEYLQPLPSTPVSPIELDAK.[K]	2xPhospho [T16(100); S19(100)]	0.000112982	9.15185e-05	1	1	1	Q96F45	Q96F45 [84-109]	Q96F45 2xPhospho [T99(100); S102(100)]	0	3012.45193	High	High	9.746e-05	7.747e-05	5.52
False	High	[K].TGKDSGNWDTSGSELSEGELEKR.[R]	1xPhospho [S16(100)]	1.60841e-05	9.15185e-05	1	1	1	O75400	O75400 [923-945]	O75400 1xPhospho [S938(100)]	2	2562.09916	High	High	9.746e-05	1.057e-05	5.43
False	High	[K].EEETSIDVAGKPNEVTK.[A]		3.7411e-05	9.15185e-05	1	1	2	P53985	P53985 [463-479]		0	1845.90763	High	High	9.746e-05	2.498e-05	4.17
False	High	[K].TGKEYIPGQPPLSQSSDSSPTRNSEPAGLETPEAK.[V]	1xPhospho [S/T/Y]	4.38827e-05	9.15185e-05	1	1	2	P07814	P07814 [868-902]		2	3735.73853	High	High	9.746e-05	2.941e-05	5.46
False	High	[K].AGKYVDEENSDGETSNHR.[L]	1xPhospho [S10(100)]	7.91337e-05	9.15185e-05	1	1	4	Q8N9T8	Q8N9T8 [127-144]	Q8N9T8 1xPhospho [S136(100)]	1	2087.8302	High	High	9.746e-05	5.373e-05	4.93
False	High	[R].TGLEDPERYLFVDR.[A]	1xPhospho [Y9(100)]	0.000122988	9.15185e-05	1	1	2	P35580	P35580 [5-18]	P35580 1xPhospho [Y13(100)]	1	1789.81566	High	High	9.746e-05	8.45e-05	3.61
False	High	[R].EEDEPEERSGDETPGSEVPGDKAAEEQGDDQDSEK.[S]	1xPhospho [S/T]	5.22411e-05	9.15185e-05	1	1	1	Q1KMD3	Q1KMD3 [153-187]		2	3870.5105	High	High	9.746e-05	3.511e-05	4.45
False	High	[K].AGLESGAEPGDGDSDTTKK.[K]	1xPhospho [S14(99.6)]	0.000124011	9.15185e-05	1	1	3	O60832	O60832 [481-499]	O60832 1xPhospho [S494(99.6)]	1	1914.79644	High	High	9.746e-05	8.528e-05	3.91
False	High	[K].TGISDVFAKNDLAVVDVR.[I]		5.20298e-06	9.15185e-05	1	1	1	P19338	P19338 [325-342]		1	1919.02327	High	High	9.746e-05	3.352e-06	5.04
False	High	[R].EEDEHPYELLLTAETKK.[V]	1xPhospho [Y7(100)]	3.37418e-05	9.15185e-05	1	1	2	Q92625	Q92625 [449-465]	Q92625 1xPhospho [Y455(100)]	1	2124.97367	High	High	9.746e-05	2.247e-05	3.86
False	High	[K].AGLASPEEEDAVGKEPLKAAPK.[K]	1xPhospho [S5(100)]	4.35377e-05	9.15185e-05	1	1	2	Q9UNS1	Q9UNS1 [1145-1166]	Q9UNS1 1xPhospho [S1149(100)]	2	2287.12173	High	High	9.746e-05	2.918e-05	5.48
False	High	[R].EEDEHPYELLLTAETK.[K]	1xPhospho [Y7(100)]	2.04582e-05	9.15185e-05	1	1	2	Q92625	Q92625 [449-464]	Q92625 1xPhospho [Y455(100)]	0	1996.87871	High	High	9.746e-05	1.35e-05	4.21
False	High	[R].TGIVDISILTTGMSATSR.[K]		7.07311e-05	9.15185e-05	1	1	2	P33991	P33991 [778-795]		0	1822.95789	High	High	9.746e-05	4.787e-05	3.1
False	High	[R].TGPAATTLPDGAAAESLVESSEVAVIGFFK.[D]		1.15698e-06	9.15185e-05	1	1	4	P07237	P07237 [133-162]		0	2935.49351	High	High	9.746e-05	7.264e-07	5.95
False	High	[K].TGPAPATAGFYEYGK.[A]	1xPhospho [Y11(100)]	0.00016102	9.15185e-05	1	1	1	Q5T481	Q5T481 [219-233]	Q5T481 1xPhospho [Y229(100)]	0	1609.69342	High	High	9.746e-05	0.0001118	3.21
False	High	[K].TGQAGSLSGSPKPFSPQLSAPITTK.[T]	1xPhospho [S/T]	7.02791e-05	9.15185e-05	1	1	1	Q9ULU4	Q9ULU4 [481-505]		0	2537.26471	High	High	9.746e-05	4.755e-05	5.16
False	High	[K].AGIEAGNINITSGEVFEIEEHISER.[Q]		2.98251e-05	9.15185e-05	1	1	1	O43172	O43172 [58-82]		0	2714.32678	High	High	9.746e-05	1.983e-05	3.6
False	High	[K].EEATYGVWAERDSDDERPSFGGK.[R]	1xPhospho [S13(100)]	4.67335e-06	9.15185e-05	1	1	3	Q9UBB9	Q9UBB9 [47-69]	Q9UBB9 1xPhospho [S59(100)]	1	2681.11514	High	High	9.746e-05	3.004e-06	5.88
False	High	[R].EEASDDDMEGDEAVVR.[C]	1xPhospho [S4(100)]	7.65613e-05	9.15185e-05	1	1	4	O75643	O75643 [222-237]	O75643 1xPhospho [S225(100)]	0	1846.66846	High	High	9.746e-05	5.195e-05	4.06
False	High	[K].AGLASPEEEDAVGKEPLK.[A]	1xPhospho [S5(100)]	0.000138832	9.15185e-05	1	1	1	Q9UNS1	Q9UNS1 [1145-1162]	Q9UNS1 1xPhospho [S1149(100)]	1	1919.89978	High	High	9.746e-05	9.588e-05	4.15
False	High	[R].TGHILHPEYLQPLPSTPVSPIELDAK.[K]	1xPhospho [S19(100)]	3.29671e-06	9.15185e-05	1	1	1	Q96F45	Q96F45 [84-109]	Q96F45 1xPhospho [S102(100)]	0	2932.4856	High	High	9.746e-05	2.106e-06	6.59
False	High	[K].AGNSDSEEDDANGRVELILEPK.[D]	2xPhospho [S4(100); S6(100)]	7.73446e-05	9.15185e-05	2	2	3	Q9Y4E1; Q641Q2	Q9Y4E1 [155-176]; Q641Q2 [155-176]	Q9Y4E1 2xPhospho [S158(100); S160(100)]; Q641Q2 2xPhospho [S158(100); S160(100)]	1	2518.03821	High	High	9.746e-05	5.246e-05	5.3
False	High	[K].AGPDLPSLPSHALEDEGWAAAAPSPGSAR.[S]		2.75388e-05	9.15185e-05	1	1	1	Q9H3Q1	Q9H3Q1 [269-297]		0	2827.36456	High	High	9.746e-05	1.827e-05	5.42
False	High	[R].AGSISSEEVDGSQGNMMR.[M]	1xPhospho [S3(100)]	4.13583e-05	9.15185e-05	1	1	1	Q8NFC6	Q8NFC6 [1699-1716]	Q8NFC6 1xPhospho [S1701(100)]	0	1934.76198	High	High	9.746e-05	2.767e-05	4.45
False	High	[R].AGSISTLDSLDFAR.[Y]		7.75416e-05	9.15185e-05	1	1	2	Q9P260	Q9P260 [178-191]		0	1452.7329	High	High	9.746e-05	5.26e-05	4.13
False	High	[R].AGSNEDPILAPSGTPPPTIPPDETFGGR.[V]	1xPhospho [S/T]	6.04372e-05	9.15185e-05	1	1	5	Q8IZL8	Q8IZL8 [732-759]		0	2870.32441	High	High	9.746e-05	4.078e-05	3.81
False	High	[R].THAVSVSETDDYAEIIDEEDTYTMPSTR.[D]	1xPhospho [Y12(100)]	2.70636e-06	9.15185e-05	1	1	1	Q05397	Q05397 [386-413]	Q05397 1xPhospho [Y397(100)]	0	3255.3559	High	High	9.746e-05	1.723e-06	6.52
False	High	[K].THDHQLESSLSPVEVFAK.[T]	1xPhospho [S11(100)]	6.43159e-06	9.15185e-05	1	1	2	Q9H410	Q9H410 [20-37]	Q9H410 1xPhospho [S30(100)]	0	2103.97468	High	High	9.746e-05	4.161e-06	6.1
False	High	[R].EATTLANGVLASLNLPAAIEDVSGDTVPQSILTK.[S]		6.91164e-05	9.15185e-05	1	1	3	Q8WUM4	Q8WUM4 [387-420]		0	3408.81082	High	High	9.746e-05	4.68e-05	3.74
False	High	[K].EATNTTSEPSAPSQDLLDLSPSPR.[M]	1xPhospho [S22(100)]	6.0594e-05	9.15185e-05	1	1	4	O75674	O75674 [302-325]	O75674 1xPhospho [S323(100)]	0	2593.16651	High	High	9.746e-05	4.085e-05	5.79
False	High	[K].EATMKGSSSASIVKGQHEMSEMDGR.[W]		8.45129e-05	9.15185e-05	1	1	1	Q14126	Q14126 [693-717]		2	2653.20146	High	High	9.746e-05	5.745e-05	4.82
False	High	[K].THINIVVIGHVDSGK.[S]		7.04595e-05	9.15185e-05	1	3	1	P68104	P68104 [6-20]		0	1588.88057	High	High	9.746e-05	4.768e-05	4.79
False	High	[K].THINIVVIGHVDSGKSTTTGHLIYK.[C]		2.68157e-05	9.15185e-05	1	3	5	P68104	P68104 [6-30]		1	2690.46242	High	High	9.746e-05	1.78e-05	4.5
False	High	[R].AGSISSEEVDGSQGNMMR.[M]		2.21637e-05	9.15185e-05	1	1	2	Q8NFC6	Q8NFC6 [1699-1716]		0	1854.79565	High	High	9.746e-05	1.466e-05	4.82
False	High	[K].EATAQKPTGSVGSTVTTPPPLVR.[G]	1xPhospho [T17(99.3)]	5.17656e-05	9.15185e-05	1	1	3	Q86YP4	Q86YP4 [173-195]	Q86YP4 1xPhospho [T189(99.3)]	0	2374.20138	High	High	9.746e-05	3.481e-05	5.24
False	High	[R].THSTSSSLGSGESPFSR.[S]		4.90623e-05	9.15185e-05	1	1	2	Q9UGV2	Q9UGV2 [329-345]		0	1723.78818	High	High	9.746e-05	3.294e-05	3.73
False	High	[K].WSTDDVQINDISLQDYIAVKEK.[Y]		5.67119e-05	9.15185e-05	1	1	1	P46782	P46782 [23-44]		1	2580.28279	High	High	9.746e-05	3.818e-05	4.45
False	High	[K].WSTDDVQINDISLQDYIAVK.[E]		1.95501e-05	9.15185e-05	1	1	5	P46782	P46782 [23-42]		0	2323.14523	High	High	9.746e-05	1.289e-05	5.31
False	High	[R].EASPLSSNKLILR.[D]	1xPhospho [S3(100)]	0.00012328	9.15185e-05	1	1	2	Q9Y462	Q9Y462 [457-469]	Q9Y462 1xPhospho [S459(100)]	1	1507.78798	High	High	9.746e-05	8.477e-05	3.59
False	High	[K].AGSSAAGASGWTSAGSLNSVPTNSAQQGHNSPDSPVTSAAK.[G]	1xPhospho [S34(100)]	1.95762e-05	9.15185e-05	1	1	1	Q86XP3	Q86XP3 [721-761]	Q86XP3 1xPhospho [S754(100)]	0	3892.73697	High	High	9.746e-05	1.291e-05	8.77
False	High	[R].EAQRDYLDFLDDEEDQGIYQSK.[V]		0.00014578	9.15185e-05	1	1	1	P25205	P25205 [14-35]		1	2677.19001	High	High	9.746e-05	0.0001008	4.19
False	High	[R].EAQLAALQYEEEKIR.[T]	1xPhospho [Y9(100)]	7.40649e-05	9.15185e-05	1	1	1	Q96II8	Q96II8 [482-496]	Q96II8 1xPhospho [Y490(100)]	1	1870.89463	High	High	9.746e-05	5.019e-05	4.63
False	High	[R].TKENDAHLVEVNLNNIK.[N]		0.000110684	9.15185e-05	1	1	2	Q9NYL9	Q9NYL9 [193-209]		1	1951.02433	High	High	9.746e-05	7.583e-05	3.5
False	High	[K].WSNIYEDNGDDAPQNAKK.[A]	1xPhospho [Y5(100)]	5.95813e-05	9.15185e-05	1	1	3	Q8N6N3	Q8N6N3 [128-145]	Q8N6N3 1xPhospho [Y132(100)]	1	2144.89207	High	High	9.746e-05	4.02e-05	3.66
False	High	[K].WSNIYEDNGDDAPQNAK.[K]	1xPhospho [Y5(100)]	2.73199e-05	9.15185e-05	1	1	1	Q8N6N3	Q8N6N3 [128-144]	Q8N6N3 1xPhospho [Y132(100)]	0	2016.79711	High	High	9.746e-05	1.812e-05	4.1
False	High	[R].WSTTAGFLKQNTAGSPK.[T]	1xPhospho [S15(100)]	5.43975e-05	9.15185e-05	1	1	2	Q8TEW0	Q8TEW0 [173-189]	Q8TEW0 1xPhospho [S187(100)]	1	1873.8844	High	High	9.746e-05	3.659e-05	5.97
False	High	[R].AGNWPGSPQVSGPSPAAR.[M]	1xPhospho [S7(100)]	0.000128766	9.15185e-05	1	1	1	O60244	O60244 [1106-1123]	O60244 1xPhospho [S1112(100)]	0	1815.81739	High	High	9.746e-05	8.867e-05	4.75
False	High	[R].AGSLQLSSMSAGNSSLRR.[T]		3.89234e-05	9.15185e-05	1	1	1	Q53SF7	Q53SF7 [342-359]		1	1821.92357	High	High	9.746e-05	2.602e-05	4.6
False	High	[R].AGSFTGTSDPEAAPAR.[T]		0.000148589	9.15185e-05	1	1	1	Q9Y4F5	Q9Y4F5 [1177-1192]		0	1534.71323	High	High	9.746e-05	0.0001029	3.66
False	High	[R].EDMAALEKDYEEVGVDSVEGEGEEEGEEY.[-]		0.000103764	9.15185e-05	1	2	2	P68363	P68363 [423-451]		1	3236.31071	High	High	9.746e-05	7.093e-05	5.41
False	High	[K].TGTLQPWNSDSTLNSR.[Q]		0.00013028	9.15185e-05	1	1	1	Q9H0H5	Q9H0H5 [249-264]		0	1776.85112	High	High	9.746e-05	8.97e-05	3.45
False	High	[K].TGVAGEDMQDNSGTYGK.[I]	1xPhospho [T/Y/S]	4.58279e-05	9.15185e-05	1	1	1	Q05655	Q05655 [320-336]		0	1809.6997	High	High	9.746e-05	3.075e-05	3.44
False	High	[K].TGVLAAVLASQPSIPR.[S]		0.000114213	9.15185e-05	1	1	1	Q96D71	Q96D71 [724-739]		0	1579.91662	High	High	9.746e-05	7.828e-05	3.46
False	High	[K].YAALFSQMSYEEMMTLTEQHLESQNVTK.[G]		0.000117973	9.15185e-05	1	1	1	Q5PRF9	Q5PRF9 [316-343]		0	3309.51123	High	High	9.746e-05	8.097e-05	4.09
False	High	[R].WYKEAKPGAAEPEVGVPSSLSPSSPSSSWTETDVEER.[V]	1xPhospho [S24(99.6)]	9.89174e-06	9.15185e-05	1	1	1	Q6L8Q7	Q6L8Q7 [197-233]	Q6L8Q7 1xPhospho [S220(99.6)]	1	4056.83864	High	High	9.746e-05	6.442e-06	5.98
False	High	[K].AGPTLTDENGDDLGLPPSPGDTSYYQDQVDDFHEAR.[S]	1xPhospho [S18(98.8)]	9.8125e-06	9.15185e-05	1	1	5	Q9NQZ2	Q9NQZ2 [20-55]	Q9NQZ2 1xPhospho [S37(98.8)]	0	3972.67197	High	High	9.746e-05	6.39e-06	6.06
False	High	[K].WVSTSVESMDWDSAIQTGFTK.[L]		0.000136147	9.15185e-05	1	1	1	Q9Y5Z4	Q9Y5Z4 [48-68]		0	2375.086	High	High	9.746e-05	9.393e-05	2.38
False	High	[R].WVGGPEIELIAIATGGR.[I]		0.00015963	9.15185e-05	1	1	1	P48643	P48643 [324-340]		0	1738.94865	High	High	9.746e-05	0.0001107	2.65
False	High	[K].TGVTSTSDSEEEGDDQEGEK.[K]	2xPhospho [S7(100); S9(100)]	8.49399e-05	9.15185e-05	1	1	2	O75475	O75475 [267-286]	O75475 2xPhospho [S273(100); S275(100)]	0	2259.76976	High	High	9.746e-05	5.777e-05	3.58
False	High	[R].TGYESGEYEMLGEGLGVKETPQQK.[Y]	1xPhospho [Y8(100)]	2.81029e-07	9.15185e-05	1	1	1	Q13561	Q13561 [79-102]	Q13561 1xPhospho [Y86(100)]	1	2710.19537	High	High	9.746e-05	1.722e-07	5.9
False	High	[R].AGQDMGLEHGFEKPLDSAMSAEEDTDVR.[G]	1xPhospho [S20(100)]	3.17033e-05	9.15185e-05	1	1	3	Q99549	Q99549 [300-327]	Q99549 1xPhospho [S319(100)]	0	3115.30204	High	High	9.746e-05	2.111e-05	6.08
False	High	[K].TGVTSTSDSEEEGDDQEGEKKR.[K]	2xPhospho [T4(98.3); S9(100)]	4.98429e-06	9.15185e-05	1	1	5	O75475	O75475 [267-288]	O75475 2xPhospho [T270(98.3); S275(100)]	2	2543.96584	High	High	9.746e-05	3.21e-06	6.33
False	High	[K].WVEENVPSSVTDVALPALLDSDEER.[M]		0.000106202	9.15185e-05	1	1	1	Q8NBN3	Q8NBN3 [520-544]		0	2770.34176	High	High	9.746e-05	7.269e-05	4.49
False	High	[R].EDGNEEDKENQGDETQGQQPPQRR.[Y]		0.000129521	9.15185e-05	1	1	2	P67809	P67809 [257-280]		2	2784.20516	High	High	9.746e-05	8.914e-05	4.11
False	High	[R].EDGNEEDKENQGDETQGQQPPQR.[R]		0.000119532	9.15185e-05	1	1	1	P67809	P67809 [257-279]		1	2628.10405	High	High	9.746e-05	8.212e-05	3.13
False	High	[R].AGRHEYALPLAPPEPEYATPIVER.[H]	1xPhospho [T19(100)]	4.52893e-05	9.15185e-05	1	1	2	Q8N8Z6	Q8N8Z6 [584-607]	Q8N8Z6 1xPhospho [T602(100)]	1	2756.34436	High	High	9.746e-05	3.034e-05	5.43
False	High	[R].TGYESGEYEMLGEGLGVK.[E]		1.62571e-05	9.15185e-05	1	1	1	Q13561	Q13561 [79-96]		0	1918.87388	High	High	9.746e-05	1.068e-05	4.43
False	High	[R].TGYESGEYEMLGEGLGVK.[E]	1xPhospho [Y8(99.5)]	1.17742e-05	9.15185e-05	1	1	3	Q13561	Q13561 [79-96]	Q13561 1xPhospho [Y86(99.5)]	0	1998.84022	High	High	9.746e-05	7.693e-06	3.96
False	High	[K].AGSDGDIMDSSTEAPPISIK.[S]	1xPhospho [S3(100)]	0.000156012	9.15185e-05	1	1	2	Q6F5E8	Q6F5E8 [1244-1263]	Q6F5E8 1xPhospho [S1246(100)]	0	2070.89371	High	High	9.746e-05	0.0001082	3.83
False	High	[R].EDAEGVAAEEEQEGDSGEQETGATDARPR.[R]	1xPhospho [S16(100)]	3.90778e-05	9.15185e-05	1	1	1	Q96KC8	Q96KC8 [415-443]	Q96KC8 1xPhospho [S430(100)]	0	3113.24511	High	High	9.746e-05	2.611e-05	5.88
False	High	[K].EAYVNANQARVSPSTSYTPSR.[H]	1xPhospho [S12(100)]	0.000118821	9.15185e-05	1	1	1	Q9BTE3	Q9BTE3 [143-163]	Q9BTE3 1xPhospho [S154(100)]	1	2378.07724	High	High	9.746e-05	8.162e-05	4.71
False	High	[K].TGVTSTSDSEEEGDDQEGEKKR.[K]	1xPhospho [T4(98.8)]	1.98129e-05	9.15185e-05	1	1	4	O75475	O75475 [267-288]	O75475 1xPhospho [T270(98.8)]	2	2463.99951	High	High	9.746e-05	1.306e-05	5.06
False	High	[R].EEGSDIEDEDMEELLNDTR.[L]	1xPhospho [S4(100)]	2.25814e-05	9.15185e-05	1	1	3	Q8NHQ9	Q8NHQ9 [541-559]	Q8NHQ9 1xPhospho [S544(100)]	0	2318.88539	High	High	9.746e-05	1.494e-05	4.08
False	High	[K].EEGSLSDTEADAVSGQLPDPTTNPSAGKDGPSLLVVEQVR.[V]	1xPhospho [S4(100)]	3.05388e-06	9.15185e-05	1	1	1	Q8N1G4	Q8N1G4 [515-554]	Q8N1G4 1xPhospho [S518(100)]	1	4145.93981	High	High	9.746e-05	1.949e-06	5.97
False	High	[K].TGGSKQQTEKPESEDEWER.[T]	1xPhospho [S13(100)]	0.000156183	9.15185e-05	1	1	1	O60231	O60231 [148-166]	O60231 1xPhospho [S160(100)]	1	2300.96669	High	High	9.746e-05	0.0001083	4.79
False	High	[K].TELSPSFINPNPLEWFASEEPTEESEKPLTQSGGAPPPPGGK.[Q]	1xPhospho [S4(99.1)]	1.74478e-06	9.15185e-05	1	1	3	P46821	P46821 [2095-2136]	P46821 1xPhospho [S2098(99.1)]	0	4529.10721	High	High	9.746e-05	1.103e-06	7.96
False	High	[R].YESQEPLAGQESPLPLATR.[E]	1xPhospho [S12(100)]	6.2749e-05	9.15185e-05	1	1	2	Q9C0C2	Q9C0C2 [590-608]	Q9C0C2 1xPhospho [S601(100)]	0	2166.01146	High	High	9.746e-05	4.235e-05	4.82
False	High	[R].TEIVFTGEKEQLAQAVAR.[I]		7.00816e-06	9.15185e-05	1	1	1	Q00341	Q00341 [266-283]		1	1990.06038	High	High	9.746e-05	4.539e-06	4.62
False	High	[R].TEPAAEAEAASGPSESPSPPAAEELPGSHAEPPVPAQGEAPGEQAR.[D]	1xPhospho [S18(97.6)]	4.01037e-06	9.15185e-05	1	1	3	P55884	P55884 [68-113]	P55884 1xPhospho [S85(97.6)]	0	4538.02673	High	High	9.746e-05	2.572e-06	7.43
False	High	[K].TEQGGAHFSVSSLAEGSVTSVGSVNPAENFR.[V]		6.00625e-06	9.15185e-05	1	1	1	P13010	P13010 [569-599]		0	3121.48211	High	High	9.746e-05	3.879e-06	5.24
False	High	[R].AGAPVGGSPGLAKR.[G]	1xPhospho [S8(100)]	0.000156355	9.15185e-05	1	1	2	Q6ZRS2	Q6ZRS2 [3141-3154]	Q6ZRS2 1xPhospho [S3148(100)]	1	1317.66748	High	High	9.746e-05	0.0001084	4.03
False	High	[R].TESAYDWTSLSSSSIK.[S]	1xPhospho [Y5(99.5)]	5.35529e-05	9.15185e-05	1	1	1	Q70E73	Q70E73 [520-535]	Q70E73 1xPhospho [Y524(99.5)]	0	1841.78408	High	High	9.746e-05	3.605e-05	3.74
False	High	[R].TESPATAAETASEELDNR.[S]	1xPhospho [S3(100)]	3.74605e-05	9.15185e-05	1	1	6	Q9NTJ3	Q9NTJ3 [39-56]	Q9NTJ3 1xPhospho [S41(100)]	0	1971.8179	High	High	9.746e-05	2.502e-05	5.04
False	High	[K].TETISFGSVSPGGVK.[L]	1xPhospho [S10(100)]	0.000123718	9.15185e-05	1	1	1	Q9Y2J2	Q9Y2J2 [953-967]	Q9Y2J2 1xPhospho [S962(100)]	0	1545.71963	High	High	9.746e-05	8.505e-05	3.91
False	High	[R].TETLVEETAAESSEDDVVAPSQSLLSGYMTPGLTPANSQASK.[A]	2xPhospho [T8(99.3); S/T/Y]	3.83621e-05	9.15185e-05	1	1	2	Q13428	Q13428 [1179-1220]	Q13428 2xPhospho [T1186(99.3); S/T/Y]	0	4470.96709	High	High	9.746e-05	2.562e-05	4.8
False	High	[R].EFITGDVEPTDAESEWHSENEEEEK.[L]	1xPhospho [S18(100)]	1.53073e-05	9.15185e-05	1	1	2	Q99733	Q99733 [108-132]	Q99733 1xPhospho [S125(100)]	0	3016.18916	High	High	9.746e-05	1.005e-05	5.19
False	High	[R].YEPIQATPPPPPLPSQYAQPSQPVTSASLHIHSK.[G]	2xPhospho [Y1(100); S15(96.4)]	1.94719e-05	9.15185e-05	1	1	1	Q07157	Q07157 [1419-1452]	Q07157 2xPhospho [Y1419(100); S1433(96.4)]	0	3823.81323	High	High	9.746e-05	1.284e-05	5.68
False	High	[K].TEVALAKDMESPTKLDVTLAK.[D]	1xPhospho [S11(100)]	1.04926e-05	9.15185e-05	1	1	3	P27816	P27816 [270-290]	P27816 1xPhospho [S280(100)]	2	2340.17681	High	High	9.746e-05	6.839e-06	7.16
False	High	[R].YEPIQATPPPPPLPSQYAQPSQPVTSASLHIHSK.[G]		5.78479e-06	9.15185e-05	1	1	1	Q07157	Q07157 [1419-1452]		0	3663.88057	High	High	9.746e-05	3.733e-06	6.64
False	High	[R].TFAPLPEFEQEEDDGEVTEDSDEDFIQPR.[R]	1xPhospho [S21(100)]	0.000138673	9.15185e-05	1	1	6	Q9UPN9	Q9UPN9 [1085-1113]	Q9UPN9 1xPhospho [S1105(100)]	0	3464.42134	High	High	9.746e-05	9.575e-05	4.7
False	High	[R].AGDDYEVLELDDVPKENSSGSSPLDQVDSSLPSEPIFEK.[S]	1xPhospho [Y5(100)]	8.53688e-05	9.15185e-05	1	1	1	O43164	O43164 [59-97]	O43164 1xPhospho [Y63(100)]	1	4287.92282	High	High	9.746e-05	5.808e-05	5.08
False	High	[R].TFATYGYALDPSLDNHQVSAK.[Y]		3.63384e-05	9.15185e-05	1	1	1	O60508	O60508 [131-151]		0	2298.1037	High	High	9.746e-05	2.424e-05	3.63
False	High	[R].TFDQNEELGLNDMKTEGYEAGLAPQR.[-]	1xPhospho [Y18(100)]	3.29464e-05	9.15185e-05	1	1	1	O75312	O75312 [434-459]	O75312 1xPhospho [Y451(100)]	1	3006.31867	High	High	9.746e-05	2.195e-05	4.42
False	High	[K].TFEHVTSEIGAEEAEEVGVEHLLR.[D]		2.23066e-06	9.15185e-05	1	1	1	P51665	P51665 [154-177]		0	2681.30531	High	High	9.746e-05	1.415e-06	5.13
False	High	[R].AGDLLEDSPKRPK.[E]	1xPhospho [S8(100)]	4.92554e-05	9.15185e-05	1	1	12	P51858	P51858 [158-170]	P51858 1xPhospho [S165(100)]	1	1505.73595	High	High	9.746e-05	3.31e-05	4.48
False	High	[K].TFLDKDAQRLSPIPEEVPK.[S]	1xPhospho [S11(100)]	0.000144471	9.15185e-05	1	1	2	Q96T23	Q96T23 [594-612]	Q96T23 1xPhospho [S604(100)]	2	2263.13699	High	High	9.746e-05	9.985e-05	4.47
False	High	[K].AGDNIPEEQPVASTPTTVSDGENKKDK.[-]		9.19204e-05	9.15185e-05	1	1	1	Q9Y320	Q9Y320 [270-296]		2	2827.3592	High	High	9.746e-05	6.262e-05	4.64
False	High	[R].YEPIQATPPPPPLPSQYAQPSQPVTSASLHIHSK.[G]	1xPhospho [S/Y/T]	7.02699e-06	9.15185e-05	1	1	2	Q07157	Q07157 [1419-1452]		0	3743.8469	High	High	9.746e-05	4.548e-06	6.32
False	High	[R].EESEEEEDEDDEEEEEEEKEK.[S]	1xPhospho [S3(100)]	2.27603e-06	9.15185e-05	1	1	5	P35659	P35659 [30-50]	P35659 1xPhospho [S32(100)]	1	2722.92585	High	High	9.746e-05	1.446e-06	5.83
False	High	[R].EFITGDVEPTDAESEWHSENEEEEKLAGDMK.[S]		1.88606e-06	9.15185e-05	1	1	2	Q99733	Q99733 [108-138]		1	3551.52786	High	High	9.746e-05	1.193e-06	6.93
False	High	[K].YESQLSTNEEKVDTDDRTEGYLR.[A]		5.53267e-05	9.15185e-05	1	1	2	Q13433	Q13433 [473-495]		2	2748.25949	High	High	9.746e-05	3.723e-05	4.72
False	High	[R].EGDVLTLLESER.[E]		6.29929e-05	9.15185e-05	1	1	1	P62857	P62857 [52-63]		0	1360.69545	High	High	9.746e-05	4.253e-05	3.62
False	High	[R].AFVHWYVGEGMEEGEFSEAREDMAALEK.[D]		1.90093e-05	9.15185e-05	2	4	1	P68363; Q9BQE3	P68363 [403-430]; Q9BQE3 [403-430]		1	3217.42413	High	High	9.746e-05	1.253e-05	5.1
False	High	[R].EGDPVSLSTPLETEFGSPSELSPR.[I]	1xPhospho [S22(100)]	3.29901e-05	9.15185e-05	1	1	5	Q9BUR4	Q9BUR4 [69-92]	Q9BUR4 1xPhospho [S90(100)]	0	2611.1811	High	High	9.746e-05	2.197e-05	5.89
False	High	[K].TEDGGWEWSDDEFDEESEEGKAAISQLR.[S]	1xPhospho [S9(100)]	4.44804e-07	9.15185e-05	1	1	2	O95747	O95747 [331-358]	O95747 1xPhospho [S339(100)]	1	3295.3223	High	High	9.746e-05	2.744e-07	6.46
False	High	[R].TEDSIRDYEDGMEVDTTPTVAGQFEDADVDH.[-]		5.28034e-06	9.15185e-05	1	1	2	P54105	P54105 [207-237]		1	3457.44961	High	High	9.746e-05	3.404e-06	6.04
False	High	[K].EGDIIPPLTGATPPLIGHLK.[L]	1xPhospho [T12(100)]	0.000119247	9.15185e-05	1	1	2	Q12888	Q12888 [911-930]	Q12888 1xPhospho [T922(100)]	0	2119.11988	High	High	9.746e-05	8.185e-05	4.25
False	High	[R].AGAANSQLSTSQPSLR.[H]		0.000144797	9.15185e-05	1	1	2	Q96C57	Q96C57 [48-63]		0	1587.80852	High	High	9.746e-05	0.0001001	3.59
False	High	[K].EGAASPAPETPQPTSPETSPK.[E]	1xPhospho [S/T]	8.47262e-05	9.15185e-05	1	1	1	Q9Y3X0	Q9Y3X0 [372-392]		0	2158.954	High	High	9.746e-05	5.765e-05	3.42
False	High	[R].TEDSIRDYEDGMEVDTTPTVAGQFEDADVDH.[-]	1xPhospho [Y8(100)]	6.38294e-07	9.15185e-05	1	1	6	P54105	P54105 [207-237]	P54105 1xPhospho [Y214(100)]	1	3537.41594	High	High	9.746e-05	3.963e-07	6.87
False	High	[R].EFTGSPPSSATKKDSFFSNISR.[S]	1xPhospho [S5(99.3)]	7.00092e-05	9.15185e-05	1	1	1	Q92609	Q92609 [550-571]	Q92609 1xPhospho [S554(99.3)]	2	2470.12861	High	High	9.746e-05	4.739e-05	4.02
False	High	[R].EFITGDVEPTDAESEWHSENEEEEKLAGDMK.[S]	1xPhospho [S18(100)]	7.25658e-05	9.15185e-05	1	1	2	Q99733	Q99733 [108-138]	Q99733 1xPhospho [S125(100)]	1	3631.49419	High	High	9.746e-05	4.915e-05	6.89
False	High	[R].EFSVTDAVPFPISLIWNHDSEDTEGVHEVFSR.[N]		7.07311e-05	9.15185e-05	1	1	1	Q92598	Q92598 [391-422]		0	3659.72888	High	High	9.746e-05	4.786e-05	2.46
False	High	[K].TEELIESPKLESSEGEIIQTVDR.[Q]	1xPhospho [S7(100)]	1.79478e-05	9.15185e-05	1	1	1	Q99590	Q99590 [602-624]	Q99590 1xPhospho [S608(100)]	1	2682.27573	High	High	9.746e-05	1.182e-05	6.07
False	High	[R].AGAGAPVVGSGSSGGGNAFTGLGPVSTLPSLHGK.[Q]	1xPhospho [S/T]	0.000113528	9.15185e-05	1	1	2	Q9NNW5	Q9NNW5 [536-569]		0	3044.4837	High	High	9.746e-05	7.785e-05	3.7
False	High	[R].AGAGMITQHSSNASPINR.[I]	1xPhospho [S14(100)]	4.69236e-05	9.15185e-05	1	1	2	Q9NWH9	Q9NWH9 [989-1006]	Q9NWH9 1xPhospho [S1002(100)]	0	1891.84804	High	High	9.746e-05	3.146e-05	4.8
False	High	[K].TEESPASDEAGEKEAK.[S]	1xPhospho [S7(100)]	0.000151431	9.15185e-05	1	1	4	P05114	P05114 [83-98]	P05114 1xPhospho [S89(100)]	1	1757.71131	High	High	9.746e-05	0.0001048	3.14
False	High	[K].TEFLDLDNSPLSPPSPR.[T]	1xPhospho [S15(100)]	2.83564e-05	9.15185e-05	1	1	4	Q8NCF5	Q8NCF5 [190-206]	Q8NCF5 1xPhospho [S204(100)]	0	1964.90011	High	High	9.746e-05	1.883e-05	4.42
False	High	[K].TEFLSFMNTELAAFTK.[N]		0.000132574	9.15185e-05	1	1	2	P31949	P31949 [37-52]		0	1849.90406	High	High	9.746e-05	9.134e-05	2.89
False	High	[R].AGAPGALSPSYDGGLHGLQSK.[I]	1xPhospho [S8(100)]	7.36475e-06	9.15185e-05	1	1	2	P15923	P15923 [372-392]	P15923 1xPhospho [S379(100)]	0	2062.95936	High	High	9.746e-05	4.775e-06	5.47
False	High	[R].TEHQVPSSVSSPDDAMVSPLKPAPK.[M]	1xPhospho [S11(97.4)]	9.76894e-05	9.15185e-05	1	1	1	Q53SF7	Q53SF7 [804-828]	Q53SF7 1xPhospho [S814(97.4)]	0	2684.26372	High	High	9.746e-05	6.667e-05	4.01
False	High	[K].EFNPTKPLLSVNKSTSTPTSPGPR.[T]	1xPhospho [S20(99.2)]	3.33418e-05	9.15185e-05	1	1	3	Q8WWM7	Q8WWM7 [665-688]	Q8WWM7 1xPhospho [S684(99.2)]	1	2635.31272	High	High	9.746e-05	2.221e-05	5.72
False	High	[K].TEIKEEEDQPSTSATQSSPAPGQSK.[K]	1xPhospho [S18(99.2)]	0.000128014	9.15185e-05	1	1	1	Q09472	Q09472 [1021-1045]	Q09472 1xPhospho [S1038(99.2)]	1	2712.18837	High	High	9.746e-05	8.816e-05	3.84
False	High	[R].AGAGAPVVGSGSSGGGNAFTGLGPVSTLPSLHGK.[Q]		5.55433e-05	9.15185e-05	1	1	1	Q9NNW5	Q9NNW5 [536-569]		0	2964.51737	High	High	9.746e-05	3.738e-05	4.23
False	High	[R].EESEEEEDEDDEEEEEEEKEK.[S]		2.01868e-05	9.15185e-05	1	1	1	P35659	P35659 [30-50]		1	2642.95952	High	High	9.746e-05	1.333e-05	3.51
False	High	[R].AGDPGEMPQSPTGLGQPKR.[R]	1xPhospho [S10(100)]	7.87329e-05	9.15185e-05	1	1	1	Q9UIF9	Q9UIF9 [1388-1406]	Q9UIF9 1xPhospho [S1397(100)]	1	2002.90522	High	High	9.746e-05	5.344e-05	4.8
False	High	[R].TFLRPSPEDEAIYGPNTK.[M]		0.000155841	9.15185e-05	1	1	1	Q9UDY2	Q9UDY2 [494-511]		0	2035.0131	High	High	9.746e-05	0.000108	3.61
False	High	[K].YDTVLKDEEPGDGLYGWTAPR.[Q]	1xPhospho [Y15(100)]	0.000153288	9.15185e-05	1	1	1	Q9BRR8	Q9BRR8 [307-327]	Q9BRR8 1xPhospho [Y321(100)]	1	2462.09116	High	High	9.746e-05	0.0001062	2.66
False	High	[K].YDTVLKDEEPGDGLYGWTAPR.[Q]		0.000151768	9.15185e-05	1	1	1	Q9BRR8	Q9BRR8 [307-327]		1	2382.12483	High	High	9.746e-05	0.0001051	4.37
False	High	[R].YDSPINSASHIPSSK.[T]		0.00011055	9.15185e-05	1	1	1	O14639	O14639 [638-652]		0	1602.77583	High	High	9.746e-05	7.576e-05	2.95
False	High	[R].TGAIVDVPVGEELLGR.[V]		8.1474e-05	9.15185e-05	1	1	1	P25705	P25705 [134-149]		0	1624.89046	High	High	9.746e-05	5.536e-05	3.32
False	High	[K].TGAPQYGSYGTAPVNLNIK.[T]		2.64964e-05	9.15185e-05	1	1	2	Q6UN15	Q6UN15 [105-123]		0	1950.99197	High	High	9.746e-05	1.758e-05	3.83
False	High	[R].TGDLGIPPNPEDRSPSPEPIYNSEGK.[R]	2xPhospho [S14(100); S16(100)]	0.000101997	9.15185e-05	1	1	9	Q15637	Q15637 [67-92]	Q15637 2xPhospho [S80(100); S82(100)]	1	2926.25435	High	High	9.746e-05	6.975e-05	4.58
False	High	[K].EEIQDEEDDDDYVEEGEEEEEEEEGGLRGEKR.[K]		9.02144e-05	9.15185e-05	1	1	1	Q9BTT0	Q9BTT0 [224-255]		2	3814.53294	High	High	9.746e-05	6.143e-05	4.28
False	High	[K].EELQANGSAPAADKEEPAAAGSGAASPSAAEKGEPAAAAAPEAGASPVEK.[E]	1xPhospho [S46(100)]	8.08966e-06	9.15185e-05	1	1	2	P29966	P29966 [56-105]	P29966 1xPhospho [S101(100)]	2	4666.14282	High	High	9.746e-05	5.251e-06	8.04
False	High	[K].EELQANGSAPAADKEEPAAAGSGAASPSAAEK.[G]	1xPhospho [S26(100)]	3.92329e-05	9.15185e-05	1	1	1	P29966	P29966 [56-87]	P29966 1xPhospho [S81(100)]	1	3062.35862	High	High	9.746e-05	2.621e-05	4.94
False	High	[R].TGDLGIPPNPEDRSPSPEPIYNSEGKR.[L]	2xPhospho [S14(100); S16(100)]	3.62424e-05	9.15185e-05	1	1	17	Q15637	Q15637 [67-93]	Q15637 2xPhospho [S80(100); S82(100)]	2	3082.35547	High	High	9.746e-05	2.42e-05	4.28
False	High	[K].YEAPQATDGLAGALDAR.[Q]		2.83564e-05	9.15185e-05	1	1	1	O60784	O60784 [386-402]		0	1718.8344	High	High	9.746e-05	1.883e-05	3.98
False	High	[K].TGEDEDEEDNDALLKENESPDVRR.[D]	1xPhospho [S19(100)]	0.000152273	9.15185e-05	1	1	2	Q96FV9	Q96FV9 [542-565]	Q96FV9 1xPhospho [S560(100)]	2	2855.18507	High	High	9.746e-05	0.0001054	4.87
False	High	[K].EELMSSDLEETAGSTSIPK.[R]	1xOxidation [M4]	4.30251e-05	9.15185e-05	1	1	2	O00567	O00567 [515-533]		0	2039.93252	High	High	9.746e-05	2.883e-05	3.3
False	High	[K].EELMSSDLEETAGSTSIPK.[R]		8.61593e-06	9.15185e-05	1	1	2	O00567	O00567 [515-533]		0	2023.93761	High	High	9.746e-05	5.596e-06	5.04
False	High	[R].TGEEDKKINEELESQYQQSMDSK.[L]		4.27992e-05	9.15185e-05	1	1	1	O00193	O00193 [69-91]		2	2716.22541	High	High	9.746e-05	2.867e-05	5.11
False	High	[R].EEIIIKKEVSPEVVR.[S]	1xPhospho [S10(100)]	7.65613e-05	9.15185e-05	1	1	1	Q5T200	Q5T200 [189-203]	Q5T200 1xPhospho [S198(100)]	2	1847.98781	High	High	9.746e-05	5.191e-05	4.8
False	High	[K].EEILENWNMFVGSQATNYGEDLTK.[N]		7.51119e-05	9.15185e-05	1	1	1	Q15293	Q15293 [303-326]		0	2788.27705	High	High	9.746e-05	5.092e-05	3.22
False	High	[R].TGEEDKKINEELESQYQQSMDSK.[L]	1xPhospho [Y16(100)]	1.64912e-06	9.15185e-05	1	1	2	O00193	O00193 [69-91]	O00193 1xPhospho [Y84(100)]	2	2796.19174	High	High	9.746e-05	1.042e-06	6.09
False	High	[R].TGEEDKKINEELESQYQQSMDSK.[L]	1xOxidation [M20]; 1xPhospho [S/Y/T]	9.078e-05	9.15185e-05	1	1	1	O00193	O00193 [69-91]		2	2812.18665	High	High	9.746e-05	6.185e-05	2.92
False	High	[R].TGGGGGASGSDEDEVSEVESFILDQEDLDNPVLK.[T]	1xPhospho [S8(98.9)]	1.14322e-05	9.15185e-05	1	1	3	Q8IWZ3	Q8IWZ3 [86-119]	Q8IWZ3 1xPhospho [S93(98.9)]	0	3545.53268	High	High	9.746e-05	7.464e-06	4.95
False	High	[R].AGGTSSPSPVVFTVGSPPSGSTPPQGPR.[T]	1xPhospho [S16(100)]	0.000153288	9.15185e-05	1	1	2	O75385	O75385 [743-770]	O75385 1xPhospho [S758(100)]	0	2688.2665	High	High	9.746e-05	0.0001062	4.55
False	High	[K].YDEEGGGEEDQDYDLSQLQQPDTVEPDAIKPVGIRR.[M]	1xPhospho [Y13(100)]	3.19143e-05	9.15185e-05	1	1	1	P19022	P19022 [773-808]	P19022 1xPhospho [Y785(100)]	1	4141.851	High	High	9.746e-05	2.125e-05	5.03
False	High	[K].EELMSSDLEETAGSTSIPKR.[K]		4.24862e-06	9.15185e-05	1	1	1	O00567	O00567 [515-534]		1	2180.03872	High	High	9.746e-05	2.728e-06	4.93
False	High	[K].YEAPQATDGLAGALDAR.[Q]	1xPhospho [Y1(100)]	2.93534e-05	9.15185e-05	1	1	2	O60784	O60784 [386-402]	O60784 1xPhospho [Y386(100)]	0	1798.80073	High	High	9.746e-05	1.951e-05	3.8
False	High	[K].TFVNITPAEVGVLVGKDR.[S]		7.91337e-05	9.15185e-05	1	1	1	P07737	P07737 [39-56]		1	1915.06474	High	High	9.746e-05	5.372e-05	3.92
False	High	[R].YEATSVQQKVNFSEEGETEEDDQDSSHSSVTTVK.[A]	1xPhospho [S13(100)]	0.000117269	9.15185e-05	1	1	1	Q5JTV8	Q5JTV8 [203-236]	Q5JTV8 1xPhospho [S215(100)]	1	3870.63492	High	High	9.746e-05	8.046e-05	3.75
False	High	[R].AGDTSDQEGHSLEEK.[A]	1xPhospho [S5(100)]	0.000151936	9.15185e-05	1	1	2	Q99607	Q99607 [147-161]	Q99607 1xPhospho [S151(100)]	0	1682.65413	High	High	9.746e-05	0.0001052	2.87
False	High	[R].AGEAGKLEEVMQELR.[A]		4.30251e-05	9.15185e-05	1	1	1	Q9BR76	Q9BR76 [447-461]		1	1659.83705	High	High	9.746e-05	2.881e-05	4.4
False	High	[R].YEKLTPVPDSFFAK.[H]	1xPhospho [Y1(100)]	0.000109749	9.15185e-05	1	1	2	O94906	O94906 [176-189]	O94906 1xPhospho [Y176(100)]	1	1721.81862	High	High	9.746e-05	7.514e-05	3.24
False	High	[R].TFLRPSPEDEAIYGPNTK.[M]	1xPhospho [Y13(100)]	2.36917e-05	9.15185e-05	1	1	3	Q9UDY2	Q9UDY2 [494-511]	Q9UDY2 1xPhospho [Y506(100)]	0	2114.97943	High	High	9.746e-05	1.568e-05	4.43
False	High	[R].AGEEDEGEEDSDSDYEISAK.[A]	1xPhospho [S11(100)]	0.00012937	9.15185e-05	1	1	1	A2RRP1	A2RRP1 [463-482]	A2RRP1 1xPhospho [S473(100)]	0	2254.8031	High	High	9.746e-05	8.905e-05	3.33
False	High	[R].EEQTDTSDGESVTHHIR.[R]	1xPhospho [S7(100)]	5.57606e-05	9.15185e-05	1	1	4	P36915	P36915 [45-61]	P36915 1xPhospho [S51(100)]	0	2020.82438	High	High	9.746e-05	3.754e-05	4.5
False	High	[R].EEQTDTSDGESVTHHIR.[R]		2.43317e-05	9.15185e-05	1	1	2	P36915	P36915 [45-61]		0	1940.85805	High	High	9.746e-05	1.611e-05	3.69
False	High	[K].TFNKDTVIIVSEPSEDEESQGLPTMAR.[R]	1xPhospho [S14(100)]	2.81001e-06	9.15185e-05	1	1	3	Q9H4L7	Q9H4L7 [114-140]	Q9H4L7 1xPhospho [S127(100)]	1	3073.40715	High	High	9.746e-05	1.792e-06	5.77
False	High	[R].YEKFGESEEVEMEVESDEEDDKQEK.[A]	1xPhospho [S16(100)]	7.78108e-06	9.15185e-05	1	1	5	Q15459	Q15459 [314-338]	Q15459 1xPhospho [S329(100)]	2	3117.22897	High	High	9.746e-05	5.051e-06	6.24
False	High	[R].YEGILYTIDTENSTVALAK.[V]		5.77536e-05	9.15185e-05	1	1	2	Q8ND56	Q8ND56 [22-40]		0	2101.06994	High	High	9.746e-05	3.894e-05	3.2
False	High	[R].YEEVSVSGFEEFHR.[A]		0.000100378	9.15185e-05	1	1	1	Q9BRA2	Q9BRA2 [4-17]		0	1714.77074	High	High	9.746e-05	6.86e-05	3.75
False	High	[K].TFNKDTVIIVSEPSEDEESQGLPTMAR.[R]	1xOxidation [M25]; 1xPhospho [S14(100)]	4.07629e-05	9.15185e-05	1	1	1	Q9H4L7	Q9H4L7 [114-140]	Q9H4L7 1xPhospho [S127(100)]	1	3089.40207	High	High	9.746e-05	2.726e-05	4.13
False	High	[R].AGFIQDTSLILYEEVKPNLTER.[I]		1.25393e-05	9.15185e-05	1	1	1	Q93009	Q93009 [724-745]		0	2536.32934	High	High	9.746e-05	8.201e-06	3.68
False	High	[R].AGGAGFGTDGDDQEAINEAISVK.[Q]		4.11395e-06	9.15185e-05	1	1	2	Q96EB6	Q96EB6 [712-734]		0	2222.02076	High	High	9.746e-05	2.64e-06	4.96
False	High	[R].TFNTSTGGLLLPSDTKR.[S]		0.000125927	9.15185e-05	1	1	1	P12956	P12956 [302-318]		1	1807.95485	High	High	9.746e-05	8.662e-05	3.64
False	High	[R].TFQQIQEEEDDDYPGSYSPQDPSAGPLLTEELIK.[A]	1xPhospho [S/Y/T]	3.16192e-05	9.15185e-05	1	1	3	Q9NQG5	Q9NQG5 [149-182]		0	3919.73211	High	High	9.746e-05	2.104e-05	5.18
False	High	[R].AGGASPAASSTAQPPTQHR.[L]	1xPhospho [S5(100)]	3.52026e-05	9.15185e-05	1	1	3	Q8IU81	Q8IU81 [449-467]	Q8IU81 1xPhospho [S453(100)]	0	1871.83958	High	High	9.746e-05	2.348e-05	5.3
False	High	[R].TFSEPGDHPGMLTSGKR.[S]	1xPhospho [S3(100)]	4.77305e-05	9.15185e-05	1	1	1	Q9HA47	Q9HA47 [251-267]	Q9HA47 1xPhospho [S253(100)]	1	1896.83099	High	High	9.746e-05	3.204e-05	4.67
False	High	[R].AGGGGGLGAGSPALSGGQGR.[R]	1xPhospho [S11(100)]	9.56537e-05	9.15185e-05	1	1	1	Q6IQ22	Q6IQ22 [11-30]	Q6IQ22 1xPhospho [S21(100)]	0	1663.75479	High	High	9.746e-05	6.527e-05	3.97
False	High	[R].AGGLGAEETPPTSVSESLPTLSDSDPVPLAPGAADSDEDTEGFGVPR.[H]	1xPhospho [S36(100)]	9.45102e-06	9.15185e-05	1	1	3	Q66K74	Q66K74 [774-820]	Q66K74 1xPhospho [S809(100)]	0	4675.10946	High	High	9.746e-05	6.151e-06	6.97
False	High	[R].AGGLGAEETPPTSVSESLPTLSDSDPVPLAPGAADSDEDTEGFGVPR.[H]	2xPhospho [S36(100); T/S]	6.16228e-05	9.15185e-05	1	1	2	Q66K74	Q66K74 [774-820]	Q66K74 2xPhospho [S809(100); T/S]	0	4755.07579	High	High	9.746e-05	4.159e-05	4.18
False	High	[R].YEEIVKEVSTYIKK.[I]		5.19689e-05	9.15185e-05	1	2	2	P68104	P68104 [167-180]		2	1728.94183	High	High	9.746e-05	3.494e-05	3.64
False	High	[R].YEDEVFGDSEPELDEESEDEVEEEQEER.[Q]	1xPhospho [S17(100)]	9.56537e-05	9.15185e-05	1	1	1	Q9UN86	Q9UN86 [133-160]	Q9UN86 1xPhospho [S149(100)]	0	3470.29626	High	High	9.746e-05	6.525e-05	4.89
False	High	[R].AGSSTPGDAPPAVAEVQGR.[S]		9.10071e-05	9.15185e-05	1	1	2	Q7Z6Z7	Q7Z6Z7 [2885-2903]		0	1766.86677	High	High	9.746e-05	6.204e-05	3.31
False	High	[R].WAESGSGTSPESGDEEVSGAGSSPVSGGVNLFANDGSFLELFKR.[K]	2xPhospho [S4(98.7); S23(98.7)]	5.03808e-06	9.15185e-05	1	1	1	Q9BQ61	Q9BQ61 [28-71]	Q9BQ61 2xPhospho [S31(98.7); S50(98.7)]	1	4577.96578	High	High	9.746e-05	3.246e-06	6.15
False	High	[K].TKEVYELLDSPGKVLLQSK.[D]	1xPhospho [S10(100)]	8.00422e-05	9.15185e-05	1	1	3	P22234	P22234 [18-36]	P22234 1xPhospho [S27(100)]	2	2227.16214	High	High	9.746e-05	5.436e-05	5.74
False	High	[K].EAPEPMELDGPKGTGYIK.[T]	1xPhospho [Y16(99.4)]	6.38945e-05	9.15185e-05	1	1	1	P42224	P42224 [686-703]	P42224 1xPhospho [Y701(99.4)]	1	2011.90824	High	High	9.746e-05	4.318e-05	3.64
False	High	[R].AKLLDLSDSTSVASFPSADETDGNLPESR.[I]	1xPhospho [S14(100)]	7.32182e-05	9.15185e-05	1	1	1	Q13464	Q13464 [1092-1120]	Q13464 1xPhospho [S1105(100)]	1	3102.41507	High	High	9.746e-05	4.962e-05	4.34
False	High	[K].AKLNVEPDYLEVLEK.[Q]	1xPhospho [Y9(100)]	0.000129219	9.15185e-05	1	1	1	O94991	O94991 [937-951]	O94991 1xPhospho [Y945(100)]	1	1839.91397	High	High	9.746e-05	8.901e-05	3.99
False	High	[R].AKLNWLSVDFNNWK.[D]		4.6251e-05	9.15185e-05	1	1	2	Q15185	Q15185 [94-107]		1	1734.89622	High	High	9.746e-05	3.101e-05	3.8
False	High	[K].WGGQEYSVTTLSEDDTVLDLKQFLK.[T]		1.8434e-05	9.15185e-05	1	1	2	Q8WVY7	Q8WVY7 [9-33]		1	2872.42509	High	High	9.746e-05	1.214e-05	3.93
False	High	[R].AKLNWLSVDFNNWKDWEDDSDEDMSNFDR.[F]	1xOxidation [M24]; 1xPhospho [S20(100)]	0.000137091	9.15185e-05	1	1	3	Q15185	Q15185 [94-122]	Q15185 1xPhospho [S113(100)]	2	3687.50061	High	High	9.746e-05	9.458e-05	4.04
False	High	[K].WGFTKFNADEFEDMVAEKR.[L]		0.000118963	9.15185e-05	1	1	1	P27635	P27635 [171-189]		2	2320.07029	High	High	9.746e-05	8.165e-05	3.14
False	High	[K].WGDAGAEYVVESTGVFTTMEK.[A]	1xOxidation [M19]	8.84251e-05	9.15185e-05	1	1	3	P04406	P04406 [87-107]		0	2293.0329	High	High	9.746e-05	6.017e-05	4.0
False	High	[R].TLTAVHDAILEDLVFPSEIVGKR.[I]		5.06278e-05	9.15185e-05	1	1	3	P62081	P62081 [121-143]		1	2523.38171	High	High	9.746e-05	3.402e-05	4.74
False	High	[K].WGDAGAEYVVESTGVFTTMEK.[A]		3.11181e-06	9.15185e-05	1	1	8	P04406	P04406 [87-107]		0	2277.03799	High	High	9.746e-05	1.987e-06	5.08
False	High	[R].AKLVPSQEETKLSVEESEAAGDGVDTK.[V]		6.93831e-05	9.15185e-05	1	1	2	P49321	P49321 [416-442]		2	2817.4	High	High	9.746e-05	4.696e-05	4.91
False	High	[R].AKLLDLSDSTSVASFPSADETDGNLPESR.[I]		9.95161e-05	9.15185e-05	1	1	2	Q13464	Q13464 [1092-1120]		1	3022.44874	High	High	9.746e-05	6.801e-05	3.77
False	High	[R].AKLVPSQEETKLSVEESEAAGDGVDTK.[V]	1xPhospho [S13(100)]	0.000104529	9.15185e-05	1	1	2	P49321	P49321 [416-442]	P49321 1xPhospho [S428(100)]	2	2897.36633	High	High	9.746e-05	7.152e-05	4.65
False	High	[R].TLTSDVANLANEKEELNNK.[L]		2.04855e-05	9.15185e-05	1	1	1	O75116	O75116 [977-995]		1	2103.05642	High	High	9.746e-05	1.353e-05	4.58
False	High	[R].WFGFLEAQQAFQSVGTKWDVSTTK.[A]		0.000139309	9.15185e-05	1	1	1	P07814	P07814 [150-173]		1	2761.36204	High	High	9.746e-05	9.622e-05	3.23
False	High	[K].TLTSQDDKPLNYGHALLPGEGAAMAEYVK.[A]		6.62442e-05	9.15185e-05	1	1	1	Q8N5F7	Q8N5F7 [298-326]		0	3089.52483	High	High	9.746e-05	4.48e-05	4.42
False	High	[K].TITYESPQIDGGAGGDSGTLLTAQTITSESVSTTTTTHITK.[T]	1xPhospho [T3(96.2)]	9.92709e-05	9.15185e-05	1	1	1	O43491	O43491 [903-943]	O43491 1xPhospho [T905(96.2)]	0	4220.99699	High	High	9.746e-05	6.78e-05	4.74
False	High	[K].TLVLSNLSYSATEETLQEVFEK.[A]	1xDehydrated [T15(99.6)]	0.000114489	9.15185e-05	1	1	1	P19338	P19338 [487-508]	P19338 1xDehydrated [T501(99.6)]	0	2483.25518	High	High	9.746e-05	7.852e-05	4.77
False	High	[R].AKNSDLLTSPDVGLLK.[L]		0.000132574	9.15185e-05	1	1	1	P05412	P05412 [55-70]		1	1670.93233	High	High	9.746e-05	9.136e-05	3.49
False	High	[K].TLVLSNLSYSATEETLQEVFEK.[A]		9.83885e-06	9.15185e-05	1	1	55	P19338	P19338 [487-508]		0	2501.26574	High	High	9.746e-05	6.41e-06	6.02
False	High	[K].TIVLVPSPLGQQQDMIFEAR.[L]	1xPhospho [S7(100)]	4.59484e-05	9.15185e-05	1	1	4	Q96R06	Q96R06 [129-148]	Q96R06 1xPhospho [S135(100)]	0	2322.15635	High	High	9.746e-05	3.079e-05	4.59
False	High	[R].AKNSDLLTSPDVGLLK.[L]	1xPhospho [S9(99.5)]	0.000107505	9.15185e-05	1	1	3	P05412	P05412 [55-70]	P05412 1xPhospho [S63(99.5)]	1	1750.89866	High	High	9.746e-05	7.355e-05	3.65
False	High	[R].TLVNKEEPPKELPAAEPVLSPLEGTK.[M]	1xPhospho [S20(100)]	7.94355e-05	9.15185e-05	1	1	2	Q9BY77	Q9BY77 [256-281]	Q9BY77 1xPhospho [S275(100)]	2	2866.48493	High	High	9.746e-05	5.391e-05	4.46
False	High	[K].TITLVKSPISVPGGSALISNLGK.[V]	1xPhospho [S7(100)]	4.78762e-06	9.15185e-05	1	1	8	P51610	P51610 [660-682]	P51610 1xPhospho [S666(100)]	1	2332.28874	High	High	9.746e-05	3.079e-06	6.07
False	High	[R].WEQGQADYMGADSFDNIKR.[K]	1xPhospho [Y8(100)]	3.34303e-05	9.15185e-05	1	1	1	P46976	P46976 [325-343]	P46976 1xPhospho [Y332(100)]	1	2310.94854	High	High	9.746e-05	2.226e-05	3.5
False	High	[R].WKEPGSGGPQNLSGPGGR.[E]		4.4698e-05	9.15185e-05	1	1	2	Q9H0W8	Q9H0W8 [20-37]		1	1780.87252	High	High	9.746e-05	2.994e-05	4.72
False	High	[R].DYEPPSPSPAPGAPPPPPQR.[N]		4.13583e-05	9.15185e-05	1	1	1	P55196	P55196 [1691-1710]		0	2053.99778	High	High	9.746e-05	2.767e-05	4.12
False	High	[K].AKEISEASENIYSDVR.[G]	1xPhospho [S13(99.7)]	2.49888e-05	9.15185e-05	1	1	2	Q8WYP5	Q8WYP5 [1779-1794]	Q8WYP5 1xPhospho [S1791(99.7)]	1	1890.84808	High	High	9.746e-05	1.657e-05	3.58
False	High	[K].TLSDDLDEAAKEFQEK.[H]	1xPhospho [S3(100)]	7.71481e-05	9.15185e-05	1	1	2	Q9H0A0	Q9H0A0 [932-947]	Q9H0A0 1xPhospho [S934(100)]	1	1918.83176	High	High	9.746e-05	5.236e-05	3.44
False	High	[R].DYSAPVNFISAGLKK.[G]	1xPhospho [Y2(99.4)]	0.000143331	9.15185e-05	1	1	1	Q9UBB9	Q9UBB9 [73-87]	Q9UBB9 1xPhospho [Y74(99.4)]	1	1689.82476	High	High	9.746e-05	9.905e-05	3.27
False	High	[K].WLEEADSSSGSPTSIDKIAAQGR.[K]	1xPhospho [S11(100)]	2.16666e-05	9.15185e-05	1	1	1	P20265	P20265 [331-353]	P20265 1xPhospho [S341(100)]	1	2485.12425	High	High	9.746e-05	1.432e-05	6.0
False	High	[K].DYPVVSIEDPFDQDDWGAWQK.[F]		0.000145288	9.15185e-05	1	1	1	P06733	P06733 [286-306]		0	2510.11466	High	High	9.746e-05	0.0001005	2.62
False	High	[R].WLDESDAEMELR.[A]	1xPhospho [S5(100)]	0.000152442	9.15185e-05	1	1	6	Q9P035	Q9P035 [110-121]	Q9P035 1xPhospho [S114(100)]	0	1573.62402	High	High	9.746e-05	0.0001056	3.31
False	High	[R].DYNPYNYSDSISPFNK.[S]		9.66071e-05	9.15185e-05	1	1	2	O75122	O75122 [1018-1033]		0	1923.83955	High	High	9.746e-05	6.597e-05	3.79
False	High	[K].AKEVSELQEEGMNAINLPLSPIPFELDPEDTMLEENEVR.[T]	1xPhospho [S20(100)]	6.85016e-06	9.15185e-05	1	1	1	Q9NVD7	Q9NVD7 [43-81]	Q9NVD7 1xPhospho [S62(100)]	1	4506.09797	High	High	9.746e-05	4.432e-06	4.72
False	High	[R].TLSINEEEPEGGFSK.[W]		0.000138514	9.15185e-05	1	1	1	Q8ND30	Q8ND30 [327-341]		0	1636.77007	High	High	9.746e-05	9.556e-05	3.26
False	High	[R].DYLDFLDDEEDQGIYQSK.[V]		9.73275e-05	9.15185e-05	1	1	2	P25205	P25205 [18-35]		0	2192.95061	High	High	9.746e-05	6.648e-05	3.64
False	High	[K].DYEIESQNPLASPTNTLLGSAK.[E]	1xPhospho [S12(100)]	2.90044e-05	9.15185e-05	1	1	4	Q7Z417	Q7Z417 [618-639]	Q7Z417 1xPhospho [S629(100)]	0	2428.12794	High	High	9.746e-05	1.927e-05	6.07
False	High	[R].AKFYPEDVAEELIQDITQK.[L]		0.000108424	9.15185e-05	1	1	1	P15311	P15311 [82-100]		1	2237.1336	High	High	9.746e-05	7.427e-05	3.6
False	High	[R].WLDDLLASPPPSGGGAR.[R]	1xPhospho [S8(100)]	2.52564e-05	9.15185e-05	1	1	7	Q9C0C2	Q9C0C2 [684-700]	Q9C0C2 1xPhospho [S691(100)]	0	1788.83164	High	High	9.746e-05	1.674e-05	4.33
False	High	[R].WLAESPVGLPPEEEDKLTR.[S]	1xPhospho [S5(100)]	2.27932e-05	9.15185e-05	1	1	4	P78559	P78559 [1772-1790]	P78559 1xPhospho [S1776(100)]	1	2246.07406	High	High	9.746e-05	1.508e-05	5.26
False	High	[K].AKKAEQGSEEEGEGEEEEEEGGESK.[A]	1xPhospho [S8(100)]	8.59285e-06	9.15185e-05	1	1	3	Q8NE71	Q8NE71 [221-245]	Q8NE71 1xPhospho [S228(100)]	2	2761.08436	High	High	9.746e-05	5.586e-06	5.75
False	High	[R].AKKDNVAGVTLPVFEHYHEGTDSYELTGLAR.[G]		3.59084e-05	9.15185e-05	1	1	1	Q9Y5K8	Q9Y5K8 [96-126]		2	3417.70736	High	High	9.746e-05	2.395e-05	5.68
False	High	[R].DYFEQYGKIEVIEIMTDRGSGK.[K]		0.000143493	9.15185e-05	1	2	2	P09651	P09651 [123-144]		2	2578.24938	High	High	9.746e-05	9.912e-05	3.43
False	High	[R].DYFEQYGKIEVIEIMTDR.[G]		5.9273e-05	9.15185e-05	1	2	2	P09651	P09651 [123-140]		1	2249.07946	High	High	9.746e-05	3.995e-05	4.18
False	High	[R].AKKDNVAGVTLPVFEHYHEGTDSYELTGLAR.[G]	1xPhospho [S23(100)]	1.15554e-05	9.15185e-05	1	1	1	Q9Y5K8	Q9Y5K8 [96-126]	Q9Y5K8 1xPhospho [S118(100)]	2	3497.67369	High	High	9.746e-05	7.545e-06	6.87
False	High	[R].DYFEEYGKIDTIEIITDR.[Q]		8.60438e-06	9.15185e-05	1	1	8	P22626	P22626 [130-147]		1	2220.07067	High	High	9.746e-05	5.593e-06	4.95
False	High	[KR].TISPSTSNNIPLMR.[V]	1xPhospho [S3(100)]	0.000158246	9.15185e-05	2	2	2	O94806; Q15139	O94806 [389-402]; Q15139 [395-408]	O94806 1xPhospho [S391(100)]; Q15139 1xPhospho [S397(100)]	0	1610.76078	High	High	9.746e-05	0.0001097	4.07
False	High	[R].DYEPPSPSPAPGAPPPPPQR.[N]	1xPhospho [S6(99.4)]	1.42783e-05	9.15185e-05	1	1	5	P55196	P55196 [1691-1710]	P55196 1xPhospho [S1696(99.4)]	0	2133.96411	High	High	9.746e-05	9.364e-06	4.71
False	High	[R].TISINSPKAQTVQAVR.[C]	1xPhospho [S6(100)]	0.000124304	9.15185e-05	1	1	2	Q9P1Y6	Q9P1Y6 [862-877]	Q9P1Y6 1xPhospho [S867(100)]	1	1792.93169	High	High	9.746e-05	8.551e-05	4.18
False	High	[K].AKEILQEEEDLAEIVQLVGK.[A]		3.76093e-05	9.15185e-05	1	1	1	P38606	P38606 [479-498]		1	2254.21767	High	High	9.746e-05	2.513e-05	4.65
False	High	[R].WEQGQADYMGADSFDNIKR.[K]		1.27254e-05	9.15185e-05	1	1	1	P46976	P46976 [325-343]		1	2230.98221	High	High	9.746e-05	8.322e-06	4.8
False	High	[R].WEETRTPESQPDTPPGTPLVSQDEKR.[D]	1xPhospho [T13(100)]	2.29457e-05	9.15185e-05	1	1	2	Q96T60	Q96T60 [106-131]	Q96T60 1xPhospho [T118(100)]	2	3060.39461	High	High	9.746e-05	1.517e-05	5.52
False	High	[R].DVMASAALAAEPSPLPGSLIR.[G]	1xPhospho [S13(100)]	3.90263e-05	9.15185e-05	1	1	5	Q8NDD1	Q8NDD1 [61-81]	Q8NDD1 1xPhospho [S73(100)]	0	2146.06138	High	High	9.746e-05	2.607e-05	5.19
False	High	[K].WDGSEEDEDNSKKIK.[E]	1xPhospho [S4(100)]	8.49399e-05	9.15185e-05	1	1	2	O60841	O60841 [161-175]	O60841 1xPhospho [S164(100)]	2	1859.76949	High	High	9.746e-05	5.777e-05	3.14
False	High	[K].WDGSEEDEDNSKK.[I]	1xPhospho [S4(100)]	0.000115872	9.15185e-05	1	1	2	O60841	O60841 [161-173]	O60841 1xPhospho [S164(100)]	1	1618.59047	High	High	9.746e-05	7.947e-05	3.4
False	High	[R].AKTQTPPVSPAPQPTEERLPSSPVYEDAASFK.[A]	1xPhospho [S/T/Y]	5.00352e-05	9.15185e-05	1	1	1	Q14247	Q14247 [397-428]		2	3505.68867	High	High	9.746e-05	3.363e-05	6.39
False	High	[R].AKTQTPPVSPAPQPTEERLPSSPVYEDAASFK.[A]	2xPhospho [T3(98.6); S/T/Y]	2.4267e-05	9.15185e-05	1	1	3	Q14247	Q14247 [397-428]	Q14247 2xPhospho [T399(98.6); S/T/Y]	2	3585.655	High	High	9.746e-05	1.606e-05	8.89
False	High	[R].WDFDTQEEYSEYMNNKEALPK.[A]	1xPhospho [Y9(99.4)]	3.39211e-05	9.15185e-05	1	1	3	Q13123	Q13123 [481-501]	Q13123 1xPhospho [Y489(99.4)]	1	2717.1113	High	High	9.746e-05	2.26e-05	3.75
False	High	[R].AKTVDLDPGTLYVHSV.[-]	1xPhospho [Y12(100)]	3.29464e-05	9.15185e-05	1	1	2	Q8WY07	Q8WY07 [604-619]	Q8WY07 1xPhospho [Y615(100)]	1	1794.86736	High	High	9.746e-05	2.194e-05	4.31
False	High	[K].DVKQFYDQALQQAVVDDDANNAK.[A]		0.000103383	9.15185e-05	1	1	1	P60033	P60033 [122-144]		1	2595.23215	High	High	9.746e-05	7.073e-05	4.75
False	High	[K].WDEMNILATYHPADKDYGLMK.[I]	1xPhospho [Y17(100)]	0.000104913	9.15185e-05	1	1	1	P41236	P41236 [47-67]	P41236 1xPhospho [Y63(100)]	1	2591.13462	High	High	9.746e-05	7.173e-05	3.88
False	High	[R].TNSMQQLEQWIK.[I]		0.000154646	9.15185e-05	1	1	1	Q9HAU0	Q9HAU0 [408-419]		0	1505.74169	High	High	9.746e-05	0.0001072	3.83
False	High	[R].TNSAEVTPPVLSVMGEATPVSIEPR.[I]	2xPhospho [T7(100); T18(100)]	7.61723e-05	9.15185e-05	1	1	4	Q6PJG2	Q6PJG2 [698-722]	Q6PJG2 2xPhospho [T704(100); T715(100)]	0	2741.25046	High	High	9.746e-05	5.165e-05	4.86
False	High	[K].WDEMNILATYHPADKDYGLMK.[I]		9.78103e-05	9.15185e-05	1	1	1	P41236	P41236 [47-67]		1	2511.16829	High	High	9.746e-05	6.677e-05	3.34
False	High	[R].WAPVGAVAEARPGATAFLEEATAEEPGAAPGSPPDSPGR.[T]	2xPhospho [S32(100); S36(100)]	9.38877e-05	9.15185e-05	1	1	1	Q96C34	Q96C34 [40-78]	Q96C34 2xPhospho [S71(100); S75(100)]	0	3946.76847	High	High	9.746e-05	6.404e-05	6.49
False	High	[K].ALAAAGYDVEKNNSR.[I]		5.113e-06	9.15185e-05	4	5	4	P16402; P10412; P16403; Q02539	P16402 [66-80]; P10412 [65-79]; P16403 [65-79]; Q02539 [68-82]		1	1578.78706	High	High	9.746e-05	3.291e-06	4.43
False	High	[R].TPAAAAAMNLASPR.[T]	1xPhospho [S12(100)]	2.0133e-05	9.15185e-05	1	1	11	Q9UQ35	Q9UQ35 [2261-2274]	Q9UQ35 1xPhospho [S2272(100)]	0	1421.66068	High	High	9.746e-05	1.328e-05	4.77
False	High	[K].ALAAAGYDVEKNNSR.[I]	1xPhospho [S14(100)]	5.32741e-05	9.15185e-05	4	5	2	P16402; P10412; P16403; Q02539	P16402 [66-80]; P10412 [65-79]; P16403 [65-79]; Q02539 [68-82]	P16402 1xPhospho [S79(100)]; P10412 1xPhospho [S78(100)]; P16403 1xPhospho [S78(100)]; Q02539 1xPhospho [S81(100)]	1	1658.75339	High	High	9.746e-05	3.581e-05	4.58
False	High	[R].TPAAAAAMNLASPR.[T]	1xOxidation [M8]; 1xPhospho [S12(100)]	1.78521e-05	9.15185e-05	1	1	26	Q9UQ35	Q9UQ35 [2261-2274]	Q9UQ35 1xPhospho [S2272(100)]	0	1437.65559	High	High	9.746e-05	1.175e-05	4.95
False	High	[R].DVDETGITVASLER.[F]		7.52077e-05	9.15185e-05	1	1	1	Q8WU90	Q8WU90 [341-354]		0	1504.74894	High	High	9.746e-05	5.099e-05	3.97
False	High	[R].ALAAGADSPKTEEARPSPAPGPGTPTGTPTR.[T]	1xPhospho [S8(100)]	9.55351e-05	9.15185e-05	1	1	2	Q4KMP7	Q4KMP7 [125-155]	Q4KMP7 1xPhospho [S132(100)]	1	3038.45788	High	High	9.746e-05	6.518e-05	6.34
False	High	[R].TPAAPASPAAVPSEGSGGSTTGWR.[A]	1xPhospho [S7(100)]	3.44601e-06	9.15185e-05	1	1	2	P07199	P07199 [150-173]	P07199 1xPhospho [S156(100)]	0	2292.02923	High	High	9.746e-05	2.204e-06	5.55
False	High	[R].DVDDGSGSPHSPHQLSSK.[S]	2xPhospho [S8(100); S11(100)]	0.000131194	9.15185e-05	1	1	5	Q9H4A3	Q9H4A3 [2022-2039]	Q9H4A3 2xPhospho [S2029(100); S2032(100)]	0	2009.76377	High	High	9.746e-05	9.039e-05	3.28
False	High	[K].WAHDKFSGEEGEIEDDESGTENR.[E]	1xPhospho [S18(99.5)]	3.47396e-05	9.15185e-05	1	1	4	Q9Y2W1	Q9Y2W1 [922-944]	Q9Y2W1 1xPhospho [S939(99.5)]	1	2717.0635	High	High	9.746e-05	2.315e-05	6.55
False	High	[K].WASMWSSMSEDASVADMER.[A]		1.77569e-05	9.15185e-05	1	1	1	Q9NYP9	Q9NYP9 [48-66]		0	2175.878	High	High	9.746e-05	1.17e-05	3.95
False	High	[R].WEETRTPESQPDTPPGTPLVSQDEKR.[D]	2xPhospho [T13(100); T17(100)]	7.30313e-05	9.15185e-05	1	1	2	Q96T60	Q96T60 [106-131]	Q96T60 2xPhospho [T118(100); T122(100)]	2	3140.36094	High	High	9.746e-05	4.95e-05	6.62
False	High	[R].TNSAEVTPPVLSVMGEATPVSIEPR.[I]	1xPhospho [S3(99)]	0.00013443	9.15185e-05	1	1	4	Q6PJG2	Q6PJG2 [698-722]	Q6PJG2 1xPhospho [S700(99)]	0	2661.28412	High	High	9.746e-05	9.263e-05	4.29
False	High	[K].AKTDHGAEIVYKSPVVSGDTSPR.[H]	1xPhospho [S21(99.6)]	9.06629e-06	9.15185e-05	1	1	3	P10636	P10636 [701-723]	P10636 1xPhospho [S721(99.6)]	2	2494.19736	High	High	9.746e-05	5.898e-06	6.97
False	High	[R].WEADTLDKEGLSESVR.[S]		2.85455e-05	9.15185e-05	1	1	1	Q6PHR2	Q6PHR2 [451-466]		1	1834.88175	High	High	9.746e-05	1.896e-05	4.65
False	High	[R].DVTNFTVGGFAPMSPR.[I]	1xOxidation [M13]; 1xPhospho [S14(100)]	0.000105685	9.15185e-05	1	1	5	O00267	O00267 [653-668]	O00267 1xPhospho [S666(100)]	0	1791.77716	High	High	9.746e-05	7.23e-05	4.68
False	High	[K].AKQEPEVNGGSGDAVPSGNEVSENMEEEAENQAESR.[A]		2.50888e-05	9.15185e-05	1	1	1	P49321	P49321 [735-770]		1	3774.62674	High	High	9.746e-05	1.661e-05	4.98
False	High	[R].DVTNFTVGGFAPMSPR.[I]	1xPhospho [S14(100)]	0.00016015	9.15185e-05	1	1	6	O00267	O00267 [653-668]	O00267 1xPhospho [S666(100)]	0	1775.78225	High	High	9.746e-05	0.0001111	4.06
False	High	[K].WDTGENPIYKSAVTTVVNPK.[Y]	1xPhospho [Y9(100)]	2.77226e-05	9.15185e-05	1	1	1	P05556	P05556 [775-794]	P05556 1xPhospho [Y783(100)]	1	2299.1006	High	High	9.746e-05	1.841e-05	4.79
False	High	[R].AKQVVSVVQDEEVGLPFEASPESPPPASPDGVTEIR.[G]	2xPhospho [S23(100); S28(100)]	1.74277e-05	9.15185e-05	1	1	2	Q96TA1	Q96TA1 [619-654]	Q96TA1 2xPhospho [S641(100); S646(100)]	1	3920.82425	High	High	9.746e-05	1.147e-05	8.24
False	High	[K].TMLEDLGMDDEGDDDPVPLPNVNAAILK.[K]		0.000126669	9.15185e-05	1	1	1	P63208	P63208 [29-56]		0	2997.40674	High	High	9.746e-05	8.714e-05	3.19
False	High	[K].WDTGENPIYKSAVTTVVNPK.[Y]		6.47246e-05	9.15185e-05	1	1	1	P05556	P05556 [775-794]		1	2219.13427	High	High	9.746e-05	4.37e-05	4.51
False	High	[K].AKRSLTSSLENIFSR.[G]		5.93499e-05	9.15185e-05	1	1	2	O60343	O60343 [563-577]		2	1708.93406	High	High	9.746e-05	4.004e-05	3.92
False	High	[K].TMLEDLGMDDEGDDDPVPLPNVNAAILKK.[V]		0.000143981	9.15185e-05	1	1	1	P63208	P63208 [29-57]		1	3125.50171	High	High	9.746e-05	9.957e-05	3.8
False	High	[K].AKTDHGAEIVYKSPVVSGDTSPR.[H]	2xPhospho [Y11(100); T20(99.3)]	5.16125e-06	9.15185e-05	1	1	5	P10636	P10636 [701-723]	P10636 2xPhospho [Y711(100); T720(99.3)]	2	2574.16369	High	High	9.746e-05	3.323e-06	6.71
False	High	[R].AKSGSFYQLALLGSQIPEEALR.[V]		7.68542e-05	9.15185e-05	1	1	2	Q8TCU4	Q8TCU4 [1528-1549]		1	2378.27144	High	High	9.746e-05	5.215e-05	4.43
False	High	[R].DVSELTGFPEMLGGR.[V]		0.000117973	9.15185e-05	1	1	1	P31939	P31939 [50-64]		0	1607.77338	High	High	9.746e-05	8.103e-05	3.49
False	High	[R].TMLITHMQDLQEVTQDLHYENFR.[S]		3.45527e-06	9.15185e-05	1	1	1	Q15019	Q15019 [278-300]		0	2862.35492	High	High	9.746e-05	2.21e-06	6.09
False	High	[K].AKSPISSGSGGSHMSGTSSSSGMK.[S]	1xPhospho [S3(100)]	0.000150759	9.15185e-05	1	1	1	Q15648	Q15648 [1221-1244]	Q15648 1xPhospho [S1223(100)]	1	2291.9632	High	High	9.746e-05	0.0001044	2.53
False	High	[R].WDQTADQTPGATPK.[K]		0.000154476	9.15185e-05	1	1	1	O75533	O75533 [200-213]		0	1515.70741	High	High	9.746e-05	0.000107	3.14
False	High	[R].AKSPTPESSTIASYVTLR.[K]	1xPhospho [S3(100)]	8.45129e-05	9.15185e-05	1	1	2	Q9HAU0	Q9HAU0 [853-870]	Q9HAU0 1xPhospho [S855(100)]	1	1987.97361	High	High	9.746e-05	5.75e-05	3.71
False	High	[R].AKSPTPESSTIASYVTLRK.[T]	1xPhospho [S3(99.2)]	6.04372e-05	9.15185e-05	1	1	2	Q9HAU0	Q9HAU0 [853-871]	Q9HAU0 1xPhospho [S855(99.2)]	2	2116.06858	High	High	9.746e-05	4.077e-05	3.51
False	High	[K].TMTVEVEGSTVNDQQLEEVVLPSEEEGGGAGTK.[S]		0.000101372	9.15185e-05	1	1	1	Q02952	Q02952 [1641-1673]		0	3419.60063	High	High	9.746e-05	6.927e-05	3.58
False	High	[K].WDQPAPAPLLFLPPAAPGGEVTSSGGSPGGTTAAPSGALDAAAAVAAK.[I]	1xPhospho [T/S]	2.64964e-05	9.15185e-05	1	1	1	Q7Z7F0	Q7Z7F0 [18-65]		0	4448.18099	High	High	9.746e-05	1.758e-05	6.43
False	High	[K].ASLGSLEGEAEAEASSPK.[G]		1.92649e-05	9.15185e-05	1	1	2	Q09666	Q09666 [5748-5765]		0	1732.82356	High	High	9.746e-05	1.271e-05	4.46
False	High	[K].TNNNQILEVKSPIKQSK.[S]	1xPhospho [S11(100)]	4.10325e-05	9.15185e-05	1	1	1	P42568	P42568 [473-489]	P42568 1xPhospho [S483(100)]	2	2021.0427	High	High	9.746e-05	2.745e-05	5.2
False	High	[R].WDSYENLSADGEVLHTQGPVDGSLYAK.[V]	1xPhospho [Y25(99.2)]	5.23094e-05	9.15185e-05	1	1	1	Q68CZ2	Q68CZ2 [330-356]	Q68CZ2 1xPhospho [Y354(99.2)]	0	3031.3357	High	High	9.746e-05	3.519e-05	4.24
False	High	[K].WLEEADSSTGSPTSIDK.[I]	1xPhospho [S/T]	9.7448e-05	9.15185e-05	1	2	2	P20264	P20264 [383-399]		0	1902.80046	High	High	9.746e-05	6.655e-05	3.93
False	High	[R].TLSADASVNTLPVVVSR.[E]	1xPhospho [S3(100)]	0.000139309	9.15185e-05	1	1	1	Q92615	Q92615 [566-582]	Q92615 1xPhospho [S568(100)]	0	1808.91537	High	High	9.746e-05	9.618e-05	3.23
False	High	[K].WLEEADSSTGSPTSIDKIAAQGR.[K]	1xPhospho [S11(100)]	6.09088e-05	9.15185e-05	1	2	2	P20264	P20264 [383-405]	P20264 1xPhospho [S393(100)]	1	2499.1399	High	High	9.746e-05	4.108e-05	5.22
False	High	[R].EAGELPTSPLHLLSPGTPR.[S]	1xPhospho [S8(99.2)]	0.00016102	9.15185e-05	1	1	1	Q969R5	Q969R5 [60-78]	Q969R5 1xPhospho [S67(99.2)]	0	2052.01615	High	High	9.746e-05	0.0001117	3.53
False	High	[R].AHASPFSGALTPSAPPGPEMNR.[S]	1xPhospho [T11(100)]	7.35934e-05	9.15185e-05	1	1	1	O15027	O15027 [119-140]	O15027 1xPhospho [T129(100)]	0	2272.02164	High	High	9.746e-05	4.99e-05	4.57
False	High	[R].AHFNAMFQPSSPTR.[R]	1xPhospho [S10(99.7)]	0.000147098	9.15185e-05	1	1	2	Q8WUA4	Q8WUA4 [883-896]	Q8WUA4 1xPhospho [S892(99.7)]	0	1670.7145	High	High	9.746e-05	0.0001018	4.65
False	High	[R].EAFRVFDKDGNGYISAAELR.[H]	1xPhospho [Y13(100)]	8.96956e-06	9.15185e-05	1	1	2	P0DP25	P0DP25 [88-107]	P0DP25 1xPhospho [Y100(100)]	2	2338.08635	High	High	9.746e-05	5.836e-06	6.08
False	High	[R].EAFRVFDKDGNGYISAAELR.[H]		6.80588e-05	9.15185e-05	1	1	1	P0DP25	P0DP25 [88-107]		2	2258.12002	High	High	9.746e-05	4.604e-05	4.79
False	High	[R].TLDGEAGSPAGPDVLPTDGQAAAAQLVAGWPAR.[A]	1xPhospho [T/S]	0.000122262	9.15185e-05	1	1	2	Q5VWQ8	Q5VWQ8 [756-788]		0	3239.53686	High	High	9.746e-05	8.398e-05	5.21
False	High	[K].TLDGIFSEQVAMGYSHSLVIAR.[D]		0.000106592	9.15185e-05	1	1	1	Q9P258	Q9P258 [480-501]		0	2394.21221	High	High	9.746e-05	7.298e-05	3.52
False	High	[K].TIDLGAAAHYTGDK.[A]	1xPhospho [Y10(99.6)]	9.04402e-05	9.15185e-05	1	1	2	Q14677	Q14677 [284-297]	Q14677 1xPhospho [Y293(99.6)]	0	1512.67301	High	High	9.746e-05	6.158e-05	2.42
False	High	[K].TIDLGAAAHYTGDKASPDQNASTHTPQSSVK.[T]	1xPhospho [S16(100)]	1.89839e-05	9.15185e-05	1	1	2	Q14677	Q14677 [284-314]	Q14677 1xPhospho [S299(100)]	1	3248.48555	High	High	9.746e-05	1.251e-05	5.93
False	High	[K].EAENPEGEEKEAATLEVERPLPMEVEK.[N]		6.73174e-06	9.15185e-05	1	1	1	P51858	P51858 [171-197]		1	3053.46195	High	High	9.746e-05	4.355e-06	6.05
False	High	[K].AGYVDFENGQWATDDIPDDLNSIR.[A]		0.000135677	9.15185e-05	1	1	1	P55265	P55265 [444-467]		0	2711.22198	High	High	9.746e-05	9.357e-05	3.8
False	High	[R].TLDSDEERPRPAPPDWSHMR.[G]	1xPhospho [S4(100)]	5.84327e-05	9.15185e-05	1	1	4	Q9BW71	Q9BW71 [527-546]	Q9BW71 1xPhospho [S530(100)]	0	2472.0762	High	High	9.746e-05	3.939e-05	5.14
False	High	[R].TLDSGTSEIVKSPR.[I]	1xPhospho [S12(100)]	0.000103764	9.15185e-05	1	1	5	Q9H501	Q9H501 [187-200]	Q9H501 1xPhospho [S198(100)]	1	1569.75199	High	High	9.746e-05	7.1e-05	3.73
False	High	[K].WNTEDKVSHVSTGGGASLELLEGK.[IV]		0.000106462	9.15185e-05	1	2	2	P00558	P00558 [383-406]		1	2514.24707	High	High	9.746e-05	7.283e-05	3.69
False	High	[R].EAEAAIYHLQLFEELRR.[L]		1.17427e-05	9.15185e-05	1	1	1	P14618	P14618 [384-400]		1	2088.08726	High	High	9.746e-05	7.673e-06	4.88
False	High	[R].EAEAAIYHLQLFEELR.[R]		2.83564e-05	9.15185e-05	1	1	2	P14618	P14618 [384-399]		0	1931.98615	High	High	9.746e-05	1.882e-05	3.97
False	High	[R].AHLDHIPDYTPPLLTTISPEQESDER.[K]	1xPhospho [S18(100)]	1.00926e-05	9.15185e-05	1	1	3	Q8N2M8	Q8N2M8 [84-109]	Q8N2M8 1xPhospho [S101(100)]	0	3054.4092	High	High	9.746e-05	6.58e-06	5.37
False	High	[K].TLEPVKPPTVPNDYMTSPAR.[L]		2.61461e-05	9.15185e-05	1	1	1	Q8IZP0	Q8IZP0 [200-219]		0	2213.12708	High	High	9.746e-05	1.733e-05	4.2
False	High	[K].AHLGSSDNVATMSNEER.[S]	1xPhospho [S5(100)]	0.000124598	9.15185e-05	1	1	2	Q9Y6X4	Q9Y6X4 [522-538]	Q9Y6X4 1xPhospho [S526(100)]	0	1897.7746	High	High	9.746e-05	8.567e-05	3.68
False	High	[R].TIESILEPVAQQISHLVIMHEEGEVDGK.[A]		0.000123572	9.15185e-05	1	1	2	P18206	P18206 [8-35]		0	3101.58234	High	High	9.746e-05	8.498e-05	3.51
False	High	[R].EADSSSDYVNMDFTKR.[E]	1xOxidation [M11]; 1xPhospho [Y8(100)]	0.00010313	9.15185e-05	1	1	1	O14654	O14654 [914-929]	O14654 1xPhospho [Y921(100)]	1	1960.76303	High	High	9.746e-05	7.055e-05	3.49
False	High	[R].EADSSSDYVNMDFTKR.[E]	1xPhospho [Y8(100)]	1.1949e-05	9.15185e-05	1	1	7	O14654	O14654 [914-929]	O14654 1xPhospho [Y921(100)]	1	1944.76811	High	High	9.746e-05	7.814e-06	4.76
False	High	[K].WNTRESYDDVSSFR.[A]		7.58817e-05	9.15185e-05	1	1	1	Q99848	Q99848 [259-272]		1	1761.7827	High	High	9.746e-05	5.143e-05	3.89
False	High	[R].EADSSSDYVNMDFTKR.[E]		2.16089e-05	9.15185e-05	1	1	2	O14654	O14654 [914-929]		1	1864.80178	High	High	9.746e-05	1.428e-05	4.36
False	High	[K].AGYTDKVVIGMDVAASEFFR.[S]	1xOxidation [M11]	8.3876e-05	9.15185e-05	1	1	1	P06733	P06733 [234-253]		1	2192.06923	High	High	9.746e-05	5.701e-05	4.51
False	High	[R].EAGSALLALQQTALQEDQENINPEK.[A]		0.000111625	9.15185e-05	1	1	1	P20248	P20248 [13-37]		0	2710.35299	High	High	9.746e-05	7.649e-05	4.32
False	High	[K].WSNIYEDNGDDAPQNAK.[K]		6.54803e-05	9.15185e-05	1	1	3	Q8N6N3	Q8N6N3 [128-144]		0	1936.83077	High	High	9.746e-05	4.425e-05	3.61
False	High	[R].EAPATQASSTTQLTDTQVLAAENK.[S]		0.000134275	9.15185e-05	1	1	1	Q9UNF1	Q9UNF1 [77-100]		0	2475.22092	High	High	9.746e-05	9.255e-05	4.04
False	High	[K].EAPAEGEAAEPGSPTAAEGEAASAASSTSSPK.[A]	1xPhospho [S13(100)]	3.57319e-06	9.15185e-05	1	1	4	P29966	P29966 [106-137]	P29966 1xPhospho [S118(100)]	0	2995.2688	High	High	9.746e-05	2.288e-06	7.24
False	High	[K].EAPAEGEAAEPGSPTAAEGEAASAASSTSSPK.[A]		9.97162e-06	9.15185e-05	1	1	2	P29966	P29966 [106-137]		0	2915.30247	High	High	9.746e-05	6.499e-06	5.73
False	High	[K].TKFASDDEHDEHDENGATGPVKR.[A]	1xPhospho [S5(100)]	5.0993e-06	9.15185e-05	1	1	9	P05455	P05455 [362-384]	P05455 1xPhospho [S366(100)]	2	2635.10564	High	High	9.746e-05	3.285e-06	6.64
False	High	[R].EAMVAFFNSAVASAEEEQAR.[L]		0.00010882	9.15185e-05	1	1	1	Q08379	Q08379 [734-753]		0	2156.99171	High	High	9.746e-05	7.452e-05	4.59
False	High	[K].WSGPLSLQEVDEQPQHPLHVTYAGAAVDELGK.[V]		6.71026e-05	9.15185e-05	1	1	1	P30086	P30086 [8-39]		0	3471.71792	High	High	9.746e-05	4.538e-05	4.98
False	High	[R].TKGDEEEYWNSSK.[F]	1xPhospho [Y8(100)]	8.65582e-05	9.15185e-05	1	1	1	Q9H9C1	Q9H9C1 [4-16]	Q9H9C1 1xPhospho [Y11(100)]	1	1652.64759	High	High	9.746e-05	5.893e-05	2.57
False	High	[R].WSAEASGKPSPSDPGSGTATMMNSSSR.[G]	1xPhospho [S26(99)]	0.00011996	9.15185e-05	1	1	2	Q5JRA6	Q5JRA6 [1716-1742]	Q5JRA6 1xPhospho [S1741(99)]	0	2763.1386	High	High	9.746e-05	8.241e-05	6.34
False	High	[R].WRSLQQLAEER.[S]		0.000107243	9.15185e-05	1	1	2	Q13813	Q13813 [1215-1225]		1	1415.73899	High	High	9.746e-05	7.34e-05	3.73
False	High	[R].TIAQDYGVLKADEGISFR.[G]		5.34831e-05	9.15185e-05	1	1	1	Q06830	Q06830 [111-128]		1	1983.01818	High	High	9.746e-05	3.597e-05	4.01
False	High	[R].WRPHSPDGPR.[S]	1xDehydrated [S5(100)]	0.000146933	9.15185e-05	1	1	1	Q6Y7W6	Q6Y7W6 [232-241]	Q6Y7W6 1xDehydrated [S236(100)]	0	1186.58645	High	High	9.746e-05	0.0001016	2.4
False	High	[R].WQPDTEEEYEDSSGNVVNKK.[T]	1xPhospho [Y9(100)]	2.56832e-06	9.15185e-05	1	1	2	Q12874	Q12874 [471-490]	Q12874 1xPhospho [Y479(100)]	1	2434.00822	High	High	9.746e-05	1.634e-06	5.35
False	High	[R].AGVLGGPATPASGPGPASAEPAVTEPGLGPDPKDTIIDVVGAPLTPNSR.[K]	1xPhospho [T45(98.6)]	1.97865e-05	9.15185e-05	1	1	1	Q9NPF5	Q9NPF5 [401-449]	Q9NPF5 1xPhospho [T445(98.6)]	1	4651.32911	High	High	9.746e-05	1.306e-05	8.02
False	High	[R].EALGLGPPAAQLTPPPAPVGLR.[G]	1xPhospho [T13(100)]	3.3519e-05	9.15185e-05	1	1	6	Q8IY67	Q8IY67 [451-472]	Q8IY67 1xPhospho [T463(100)]	0	2202.16823	High	High	9.746e-05	2.233e-05	4.96
False	High	[R].TKSNSLSEQLAINTSPDAVK.[A]	1xPhospho [S15(99.2)]	0.000132728	9.15185e-05	1	1	1	Q5T1M5	Q5T1M5 [342-361]	Q5T1M5 1xPhospho [S356(99.2)]	1	2183.05913	High	High	9.746e-05	9.143e-05	4.23
False	High	[R].WQPDTEEEYEDSSGNVVNK.[K]	1xPhospho [T5(99.4)]	4.07092e-05	9.15185e-05	1	1	2	Q12874	Q12874 [471-489]	Q12874 1xPhospho [T475(99.4)]	0	2305.91326	High	High	9.746e-05	2.723e-05	3.85
False	High	[R].WQLSSPDGVDTDDDLPK.[S]	1xPhospho [S5(100)]	0.000157901	9.15185e-05	1	1	1	Q8NG08	Q8NG08 [1017-1033]	Q8NG08 1xPhospho [S1021(100)]	0	1967.82701	High	High	9.746e-05	0.0001095	2.79
False	High	[R].EALAEAALESPRPALVR.[S]	1xPhospho [S10(100)]	0.000143331	9.15185e-05	1	1	4	O14745	O14745 [271-287]	O14745 1xPhospho [S280(100)]	0	1872.9579	High	High	9.746e-05	9.908e-05	4.15
False	High	[K].AGYSTDESSSSSLHATR.[T]		1.03252e-05	9.15185e-05	1	1	2	P51116	P51116 [407-423]		0	1755.77801	High	High	9.746e-05	6.728e-06	4.06
False	High	[K].TKVGDGDLSAEEIPENEVSLRR.[A]	1xPhospho [S9(100)]	5.39736e-05	9.15185e-05	1	1	1	Q14684	Q14684 [237-258]	Q14684 1xPhospho [S245(100)]	2	2494.1821	High	High	9.746e-05	3.63e-05	4.92
False	High	[K].AGYTDKVVIGMDVAASEFFR.[S]		8.65066e-06	9.15185e-05	1	1	16	P06733	P06733 [234-253]		1	2176.07432	High	High	9.746e-05	5.624e-06	5.23
False	High	[R].WQRPSSPPPFLPAASEEAEPAEGLRVPGLAK.[N]	1xPhospho [S]	4.80444e-05	9.15185e-05	1	1	1	Q4KMQ1	Q4KMQ1 [413-443]		1	3364.67257	High	High	9.746e-05	3.224e-05	5.4
False	High	[K].AHLMEIQVNGGTVAEKLDWAR.[E]		7.92856e-06	9.15185e-05	1	1	1	P39023	P39023 [178-198]		1	2338.19722	High	High	9.746e-05	5.148e-06	5.92
False	High	[R].EADSSSDYVNMDFTK.[R]		0.000100502	9.15185e-05	1	1	1	O14654	O14654 [914-928]		0	1708.70067	High	High	9.746e-05	6.871e-05	3.92
False	High	[K].EADLPMTAASHSSAFTPVTAAASPVSLPR.[T]	1xPhospho [S23(100)]	0.000100008	9.15185e-05	1	1	1	Q9Y4B6	Q9Y4B6 [873-901]	Q9Y4B6 1xPhospho [S895(100)]	0	2962.40161	High	High	9.746e-05	6.828e-05	4.8
False	High	[R].EAANEAGDSSQDEAEDDVKQITVR.[F]	2xPhospho [S9(100); S10(100)]	7.24731e-05	9.15185e-05	1	1	2	Q9NVU0	Q9NVU0 [153-176]	Q9NVU0 2xPhospho [S161(100); S162(100)]	1	2737.08735	High	High	9.746e-05	4.911e-05	5.83
False	High	[R].EAANEAGDSSQDEAEDDVKQITVR.[F]	1xPhospho [S9(99.6)]	6.8135e-06	9.15185e-05	1	1	2	Q9NVU0	Q9NVU0 [153-176]	Q9NVU0 1xPhospho [S161(99.6)]	1	2657.12102	High	High	9.746e-05	4.408e-06	6.2
False	High	[R].EAANEAGDSSQDEAEDDVK.[Q]	1xPhospho [S9(100)]	1.99723e-05	9.15185e-05	1	1	1	Q9NVU0	Q9NVU0 [153-171]	Q9NVU0 1xPhospho [S161(100)]	0	2059.76117	High	High	9.746e-05	1.317e-05	4.67
False	High	[R].AHSSPASLQLGAVSPGTLTPTGVVSGPAATPTAQHLR.[Q]	1xPhospho [S14(98.4)]	2.13698e-07	9.15185e-05	1	1	1	P46937	P46937 [125-161]	P46937 1xPhospho [S138(98.4)]	0	3614.83265	High	High	9.746e-05	1.302e-07	9.45
False	High	[R].EAALPPVSPLKAALSEEELEKK.[S]	1xPhospho [S8(100)]	7.31247e-05	9.15185e-05	1	1	6	Q04637	Q04637 [1224-1245]	Q04637 1xPhospho [S1231(100)]	2	2429.2575	High	High	9.746e-05	4.955e-05	3.85
False	High	[R].EAALPPVSPLKAALSEEELEK.[K]	1xPhospho [S8(100)]	1.35157e-05	9.15185e-05	1	1	7	Q04637	Q04637 [1224-1244]	Q04637 1xPhospho [S1231(100)]	1	2301.16254	High	High	9.746e-05	8.859e-06	5.17
False	High	[K].TLNDELEIIEGMKFDR.[G]		0.000133964	9.15185e-05	1	1	1	P10809	P10809 [206-221]		1	1922.9528	High	High	9.746e-05	9.231e-05	3.42
False	High	[K].TLNDELEIIEGMKFDR.[G]	1xOxidation [M12]	0.000149755	9.15185e-05	1	1	1	P10809	P10809 [206-221]		1	1938.94772	High	High	9.746e-05	0.0001036	2.88
False	High	[R].AHTPTPGIYMGRPTHSGGGGGGGGGGGGGGGGR.[R]		7.6952e-05	9.15185e-05	1	1	2	Q13595	Q13595 [200-232]		0	2791.28258	High	High	9.746e-05	5.222e-05	3.84
False	High	[R].AHTPTPGIYMGRPTHSGGGGGGGGGGGGGGGGR.[R]	1xPhospho [T3(100)]	7.89331e-05	9.15185e-05	1	1	4	Q13595	Q13595 [200-232]	Q13595 1xPhospho [T202(100)]	0	2871.24891	High	High	9.746e-05	5.359e-05	4.93
False	High	[K].WLNDAENLSSDSSLSSPSALNSPGIEGLSR.[R]	1xPhospho [S22(100)]	8.54764e-05	9.15185e-05	1	1	5	P14859	P14859 [349-378]	P14859 1xPhospho [S370(100)]	0	3183.44777	High	High	9.746e-05	5.811e-05	4.63
False	High	[R].AHTPTPGIYMGRPTHSGGGGGGGGGGGGGGGGR.[R]	1xOxidation [M10]; 1xPhospho [T3(100)]	2.16377e-05	9.15185e-05	1	1	4	Q13595	Q13595 [200-232]	Q13595 1xPhospho [T202(100)]	0	2887.24382	High	High	9.746e-05	1.43e-05	3.84
False	High	[K].WLKEAEEESSGGEEEDEDENIEVVYSK.[A]	2xPhospho [S9(100); S10(100)]	0.000118538	9.15185e-05	1	1	3	P55010	P55010 [381-407]	P55010 2xPhospho [S389(100); S390(100)]	1	3289.2869	High	High	9.746e-05	8.136e-05	3.36
False	High	[R].EAAAAAAAAVAAAAAAAAAAEPYPVSGAK.[R]	1xPhospho [Y23(100)]	4.11947e-06	9.15185e-05	1	1	4	Q6P6C2	Q6P6C2 [29-57]	Q6P6C2 1xPhospho [Y51(100)]	0	2534.22866	High	High	9.746e-05	2.644e-06	6.02
False	High	[R].EAAAAAAAAVAAAAAAAAAAEPYPVSGAK.[R]		6.28302e-05	9.15185e-05	1	1	1	Q6P6C2	Q6P6C2 [29-57]		0	2454.26233	High	High	9.746e-05	4.244e-05	3.93
False	High	[R].TIQEVLEEQSEDEDREAK.[R]		0.000149255	9.15185e-05	1	1	1	P18858	P18858 [132-149]		1	2147.99388	High	High	9.746e-05	0.0001033	3.37
False	High	[R].DYYDRMYSYPARVPPPPPIAR.[A]		4.61725e-06	9.15185e-05	1	1	3	P07910	P07910 [131-151]		2	2524.24418	High	High	9.746e-05	2.97e-06	4.31
False	High	[R].AKAADRLPNLSSPSAEGPPGPPSGPAPR.[K]	1xPhospho [S]	3.25712e-06	9.15185e-05	1	1	2	O60784	O60784 [451-478]		2	2774.36213	High	High	9.746e-05	2.081e-06	7.18
False	High	[R].DYYDRMYSYPAR.[V]		0.000144797	9.15185e-05	1	1	2	P07910	P07910 [131-142]		1	1599.68965	High	High	9.746e-05	0.0001	2.99
False	High	[R].AKAAEMVPDLPSPPMEAPAPASNPSGR.[K]	1xPhospho [S12(100)]	1.8238e-05	9.15185e-05	1	1	3	Q6ZVM7	Q6ZVM7 [468-494]	Q6ZVM7 1xPhospho [S479(100)]	1	2768.27833	High	High	9.746e-05	1.201e-05	4.63
False	High	[K].AKAGLESGAEPGDGDSDTTK.[K]	1xPhospho [S16(100)]	5.79791e-05	9.15185e-05	1	1	1	O60832	O60832 [479-498]	O60832 1xPhospho [S494(100)]	1	1985.83355	High	High	9.746e-05	3.907e-05	4.04
False	High	[R].AKAGPTLTDENGDDLGLPPSPGDTSYYQDQVDDFHEAR.[S]	1xPhospho [S20(97.8)]	2.64964e-05	9.15185e-05	1	1	1	Q9NQZ2	Q9NQZ2 [18-55]	Q9NQZ2 1xPhospho [S37(97.8)]	1	4171.80405	High	High	9.746e-05	1.758e-05	5.59
False	High	[R].TLNPSPAGWFVQQHPELELMSSFR.[E]	1xPhospho [S5(100)]	7.47421e-06	9.15185e-05	1	1	1	Q8N1F8	Q8N1F8 [400-423]	Q8N1F8 1xPhospho [S404(100)]	0	2851.32733	High	High	9.746e-05	4.843e-06	4.51
False	High	[R].WLNSGRGDEASEEGQNGSSPK.[S]	1xPhospho [S19(100)]	2.34092e-05	9.15185e-05	1	1	3	P35611	P35611 [447-467]	P35611 1xPhospho [S465(100)]	1	2284.94662	High	High	9.746e-05	1.549e-05	4.25
False	High	[K].AHSLMELSPSAPPGGSPHLDSSR.[S]	1xPhospho [S]	6.34832e-05	9.15185e-05	1	1	1	Q13586	Q13586 [593-615]		0	2410.0857	High	High	9.746e-05	4.286e-05	4.45
False	High	[R].EAASPGTPGPPPPPPAASGPGPGAAAAPHLLAASILADLR.[G]	1xPhospho [S4(98.9)]	3.02974e-07	9.15185e-05	1	1	3	Q9BXK1	Q9BXK1 [49-88]	Q9BXK1 1xPhospho [S52(98.9)]	0	3697.87379	High	High	9.746e-05	1.858e-07	7.24
False	High	[R].AHLTVGQAAAGGSGNLLTER.[S]	1xPhospho [S13(100)]	5.1901e-05	9.15185e-05	1	1	1	Q99959	Q99959 [317-336]	Q99959 1xPhospho [S329(100)]	0	2002.97059	High	High	9.746e-05	3.49e-05	5.28
False	High	[R].WISENQDSADVDPQEHSFTR.[T]		2.9531e-06	9.15185e-05	1	1	1	Q15751	Q15751 [1326-1345]		0	2361.03781	High	High	9.746e-05	1.885e-06	4.72
False	High	[R].EADIDGDGQVNYEEFVQMMTAK.[-]	1xPhospho [Y12(100)]	3.16612e-05	9.15185e-05	1	1	5	P0DP25	P0DP25 [128-149]	P0DP25 1xPhospho [Y139(100)]	0	2570.04626	High	High	9.746e-05	2.108e-05	4.7
False	High	[R].EADIDGDGQVNYEEFVQMMTAK.[-]	1xOxidation [M]	5.31353e-05	9.15185e-05	1	1	7	P0DP25	P0DP25 [128-149]		0	2506.07485	High	High	9.746e-05	3.572e-05	5.1
False	High	[R].EADIDGDGQVNYEEFVQMMTAK.[-]		2.52901e-05	9.15185e-05	1	1	7	P0DP25	P0DP25 [128-149]		0	2490.07993	High	High	9.746e-05	1.677e-05	5.25
False	High	[K].TIGGGDDSFNTFFSETGAGK.[H]		3.85653e-05	9.15185e-05	2	5	2	P68363; Q9BQE3	P68363 [41-60]; Q9BQE3 [41-60]		0	2007.89304	High	High	9.746e-05	2.575e-05	4.15
False	High	[K].TIGGGDDSFNTFFSETGAGKHVPR.[A]		3.29464e-05	9.15185e-05	2	5	2	P68363; Q9BQE3	P68363 [41-64]; Q9BQE3 [41-64]		1	2497.17424	High	High	9.746e-05	2.196e-05	5.27
False	High	[R].TIGTGLVTNTLAMTEEEK.[N]		6.69301e-05	9.15185e-05	1	1	2	P49411	P49411 [430-447]		0	1907.96303	High	High	9.746e-05	4.527e-05	3.65
False	High	[K].AHPPVTSAPLSPPQPNDLYKNPTSSSEFYK.[A]	1xPhospho [S11(100)]	1.99723e-05	9.15185e-05	1	1	5	Q4VCS5	Q4VCS5 [190-219]	Q4VCS5 1xPhospho [S200(100)]	1	3349.57766	High	High	9.746e-05	1.317e-05	5.11
False	High	[R].AHRSPASPRVPPVPDYVAHPER.[W]	2xPhospho [S4(100); S7(100)]	3.18719e-05	9.15185e-05	1	1	1	Q9Y5U2	Q9Y5U2 [140-161]	Q9Y5U2 2xPhospho [S143(100); S146(100)]	2	2595.20175	High	High	9.746e-05	2.121e-05	6.1
False	High	[R].WLNSGRGDEASEEGQNGSSPKSK.[T]	1xPhospho [S19(99.3)]	0.000137564	9.15185e-05	1	1	2	P35611	P35611 [447-469]	P35611 1xPhospho [S465(99.3)]	2	2500.07361	High	High	9.746e-05	9.498e-05	3.9
False	High	[K].EADDDEEVDDNIPEMPSPK.[K]	1xPhospho [S17(100)]	2.63558e-05	9.15185e-05	1	1	4	P26358	P26358 [698-716]	P26358 1xPhospho [S714(100)]	0	2224.84755	High	High	9.746e-05	1.747e-05	4.52
False	High	[R].AHSEKDQPPFGDSDDSVEADKSSPGIHLER.[S]	1xPhospho [S22(98.9)]	1.98925e-05	9.15185e-05	1	1	3	Q14676	Q14676 [483-512]	Q14676 1xPhospho [S504(98.9)]	2	3330.45465	High	High	9.746e-05	1.312e-05	8.13
False	High	[R].AHSEKDQPPFGDSDDSVEADKSSPGIHLER.[S]	2xPhospho [S13(100); S16(100)]	4.61903e-05	9.15185e-05	1	1	5	Q14676	Q14676 [483-512]	Q14676 2xPhospho [S495(100); S498(100)]	2	3410.42098	High	High	9.746e-05	3.098e-05	5.29
False	High	[R].EAAVSASDILQESAIHSPGTVEKEAK.[K]	1xPhospho [S/T]	7.4642e-06	9.15185e-05	1	1	3	Q96C57	Q96C57 [163-188]		1	2747.31351	High	High	9.746e-05	4.837e-06	7.05
False	High	[R].EAAVSASDILQESAIHSPGTVEK.[E]	1xPhospho [S17(99.5)]	1.1115e-05	9.15185e-05	1	1	1	Q96C57	Q96C57 [163-185]	Q96C57 1xPhospho [S179(99.5)]	0	2419.13884	High	High	9.746e-05	7.253e-06	6.06
False	High	[R].EAATQAQQTLGSTIDKATGILLYGLASR.[L]		1.57856e-05	9.15185e-05	1	1	1	P47897	P47897 [35-62]		1	2877.53163	High	High	9.746e-05	1.036e-05	4.6
False	High	[K].EAATLEVERPLPMEVEK.[N]		0.000102877	9.15185e-05	1	1	1	P51858	P51858 [181-197]		0	1940.99975	High	High	9.746e-05	7.037e-05	3.52
False	High	[R].TIKETDPDYEDVSVALPNKR.[H]	1xPhospho [Y9(100)]	3.01838e-05	9.15185e-05	1	1	2	Q9ULM3	Q9ULM3 [7-26]	Q9ULM3 1xPhospho [Y15(100)]	2	2370.12246	High	High	9.746e-05	2.007e-05	4.26
False	High	[R].TLLEGSGLESIISIIHSSLAEPR.[V]		1.98744e-06	9.15185e-05	1	1	2	P49327	P49327 [2483-2505]		0	2422.31878	High	High	9.746e-05	1.259e-06	4.95
False	High	[R].AHSEKDQPPFGDSDDSVEADKSSPGIHLER.[S]	3xPhospho [S22(100); S23(100); S]	0.00010351	9.15185e-05	1	1	3	Q14676	Q14676 [483-512]	Q14676 3xPhospho [S504(100); S505(100); S]	2	3490.38731	High	High	9.746e-05	7.076e-05	6.52
False	High	[R].EAASPGTPGPPPPPPAASGPGPGAAAAPHLLAASILADLR.[G]	2xPhospho [S4(100); T7(100)]	0.000121972	9.15185e-05	1	1	1	Q9BXK1	Q9BXK1 [49-88]	Q9BXK1 2xPhospho [S52(100); T55(100)]	0	3777.84012	High	High	9.746e-05	8.383e-05	4.65
False	High	[R].AHSLLFENSDSFSEDSSTLGR.[T]		6.03589e-05	9.15185e-05	1	1	1	Q8IZ21	Q8IZ21 [441-461]		0	2299.04731	High	High	9.746e-05	4.07e-05	4.84
False	High	[R].AGSSTPGDAPPAVAEVQGR.[S]	1xPhospho [S/T]	0.000157213	9.15185e-05	1	1	2	Q7Z6Z7	Q7Z6Z7 [2885-2903]		0	1846.8331	High	High	9.746e-05	0.000109	4.21
False	High	[R].VTAVPVSAADSTEELAEVEEGVGVVGEDNDAAAR.[G]		6.43083e-05	9.15185e-05	1	1	1	Q99549	Q99549 [10-43]		0	3356.59759	High	High	9.746e-05	4.342e-05	3.27
False	High	[K].DINTFVGTPVEKLDLLGNLPGSK.[R]	1xPhospho [T8(100)]	5.77536e-05	9.15185e-05	1	1	1	P46013	P46013 [1916-1938]	P46013 1xPhospho [T1923(100)]	1	2507.2793	High	High	9.746e-05	3.891e-05	3.91
False	High	[K].VTAGWPSEPGQGDLNPESPAALGQDLLEPR.[S]	1xPhospho [S18(100)]	3.61467e-05	9.15185e-05	1	1	2	Q92766	Q92766 [1636-1665]	Q92766 1xPhospho [S1653(100)]	0	3181.48376	High	High	9.746e-05	2.413e-05	5.64
False	High	[K].VFVGGLSPDTSEEQIKEYFGAFGEIENIELPMDTK.[T]		3.96493e-05	9.15185e-05	1	1	1	O14979	O14979 [235-269]		1	3889.87283	High	High	9.746e-05	2.65e-05	5.07
False	High	[R].AQPSSASYQPVPADPFAIVSR.[A]		9.54013e-06	9.15185e-05	1	1	3	Q4VCS5	Q4VCS5 [413-433]		0	2188.10331	High	High	9.746e-05	6.208e-06	4.28
False	High	[R].AVGAQASVGSRSEGEGEAASADDGSLNTSGAGPK.[S]	1xPhospho [S7(98.2)]	3.17875e-05	9.15185e-05	1	1	1	Q9NWV8	Q9NWV8 [38-71]	Q9NWV8 1xPhospho [S44(98.2)]	1	3170.38696	High	High	9.746e-05	2.117e-05	5.9
False	High	[K].VFVLDEADVMIATQGHQDQSIR.[I]		1.87821e-05	9.15185e-05	1	2	1	Q9UMR2	Q9UMR2 [238-259]		0	2472.21875	High	High	9.746e-05	1.239e-05	4.1
False	High	[R].AVFVDLEPTVIDEVRTGTYR.[Q]		0.000144307	9.15185e-05	2	3	1	P68363; Q9BQE3	P68363 [65-84]; Q9BQE3 [65-84]		1	2280.18704	High	High	9.746e-05	9.975e-05	3.64
False	High	[R].AQPSSASYQPVPADPFAIVSR.[A]	1xPhospho [S/Y]	0.000101871	9.15185e-05	1	1	5	Q4VCS5	Q4VCS5 [413-433]		0	2268.06964	High	High	9.746e-05	6.967e-05	3.99
False	High	[R].AVFVDLEPTVIDEVR.[T]		4.08167e-05	9.15185e-05	2	3	5	P68363; Q9BQE3	P68363 [65-79]; Q9BQE3 [65-79]		0	1701.90578	High	High	9.746e-05	2.73e-05	4.28
False	High	[R].VGALDVPASQFLGSATSPGPR.[T]	1xPhospho [S17(99.4)]	0.000143819	9.15185e-05	1	1	2	P49815	P49815 [1139-1159]	P49815 1xPhospho [S1155(99.4)]	0	2107.02196	High	High	9.746e-05	9.944e-05	4.32
False	High	[R].AVFGESGGGGGSGEDEQFLGFGSDEEVR.[V]	1xPhospho [S12(99.1)]	0.000144144	9.15185e-05	1	1	1	Q03164	Q03164 [131-158]	Q03164 1xPhospho [S142(99.1)]	0	2856.16322	High	High	9.746e-05	9.967e-05	4.27
False	High	[R].AVEYLLTGIPGSPEPEHGSVQESQVSEQPATEAAGENPLEFLR.[D]	1xPhospho [S/T/Y]	5.25147e-05	9.15185e-05	1	1	1	P54725	P54725 [194-236]		0	4643.1825	High	High	9.746e-05	3.53e-05	6.16
False	High	[K].VFSATLGLVDIVK.[G]		0.000146438	9.15185e-05	1	1	1	P09874	P09874 [552-564]		0	1361.80388	High	High	9.746e-05	0.0001012	2.72
False	High	[K].AQPVPHYGVPFKPQIPEAR.[T]		5.68596e-05	9.15185e-05	1	1	3	Q9ULW0	Q9ULW0 [513-531]		0	2131.14472	High	High	9.746e-05	3.829e-05	3.82
False	High	[R].AVENTVQEAVGQDEAVYMEEVPLALTAQVPGLR.[S]		1.68548e-05	9.15185e-05	1	1	2	Q5JTZ9	Q5JTZ9 [679-711]		0	3526.77339	High	High	9.746e-05	1.108e-05	5.3
False	High	[R].VLSTSTDLEAAVADALKKPVR.[R]		2.33469e-05	9.15185e-05	1	1	1	Q7Z460	Q7Z460 [793-813]		1	2184.22342	High	High	9.746e-05	1.545e-05	5.19
False	High	[R].AVEILADIIQNSTLGEAEIERER.[G]		0.000113802	9.15185e-05	1	1	1	O75439	O75439 [153-175]		1	2569.34679	High	High	9.746e-05	7.802e-05	4.22
False	High	[K].AQQGLYQVPGPSPQFQSPPAK.[Q]	1xPhospho [Y6(100)]	0.000117269	9.15185e-05	1	1	1	P56945	P56945 [123-143]	P56945 1xPhospho [Y128(100)]	0	2305.10127	High	High	9.746e-05	8.054e-05	3.5
False	High	[R].AVEILADIIQNSTLGEAEIER.[E]		5.51109e-05	9.15185e-05	1	1	1	O75439	O75439 [153-173]		0	2284.20308	High	High	9.746e-05	3.712e-05	3.16
False	High	[K].VGDGDLSAEEIPENEVSLR.[R]		7.66713e-06	9.15185e-05	1	1	3	Q14684	Q14684 [239-257]		0	2028.97202	High	High	9.746e-05	4.971e-06	4.89
False	High	[K].VGDGDLSAEEIPENEVSLR.[R]	1xPhospho [S7(100)]	5.43266e-05	9.15185e-05	1	1	2	Q14684	Q14684 [239-257]	Q14684 1xPhospho [S245(100)]	0	2108.93835	High	High	9.746e-05	3.655e-05	5.54
False	High	[K].AVEEKIEWLESHQDADIEDFKAK.[K]		8.78724e-05	9.15185e-05	1	1	1	P11021	P11021 [597-619]		2	2730.32572	High	High	9.746e-05	5.979e-05	4.16
False	High	[K].VGDGDLSAEEIPENEVSLRR.[A]		4.79186e-05	9.15185e-05	1	1	3	Q14684	Q14684 [239-258]		1	2185.07313	High	High	9.746e-05	3.217e-05	4.5
False	High	[R].VLSSTSEEDEPGVVK.[F]	1xPhospho [S6(100)]	0.00015963	9.15185e-05	1	1	2	Q8NI08	Q8NI08 [206-220]	Q8NI08 1xPhospho [S211(100)]	0	1655.74115	High	High	9.746e-05	0.0001108	3.68
False	High	[R].VITEEMNGKEISPGSGPGEIR.[K]	1xPhospho [S12(100)]	4.30818e-05	9.15185e-05	1	1	2	O43491	O43491 [704-724]	O43491 1xPhospho [S715(100)]	1	2280.05775	High	High	9.746e-05	2.884e-05	4.84
False	High	[R].VLSSTSEEDEPGVVK.[F]		0.000158419	9.15185e-05	1	1	1	Q8NI08	Q8NI08 [206-220]		0	1575.77482	High	High	9.746e-05	0.0001099	3.17
False	High	[K].AVGNGAAEISLKSPR.[E]	1xPhospho [S13(100)]	6.11459e-05	9.15185e-05	1	1	2	Q5T481	Q5T481 [968-982]	Q5T481 1xPhospho [S980(100)]	1	1549.7734	High	High	9.746e-05	4.125e-05	3.08
False	High	[R].AVGSPATATPDLVSMATTQGVR.[A]	1xPhospho [S4(100)]	7.51119e-05	9.15185e-05	1	1	2	Q96L91	Q96L91 [2683-2704]	Q96L91 1xPhospho [S2686(100)]	0	2210.05227	High	High	9.746e-05	5.09e-05	4.2
False	High	[K].VMEGTVAAQDEFYR.[S]		0.000156012	9.15185e-05	1	1	1	P41240	P41240 [172-185]		0	1615.74208	High	High	9.746e-05	0.0001082	3.52
False	High	[K].VLYLGAASGTTVSHVSDIVGPDGLVYAVEFSHR.[S]		0.000140427	9.15185e-05	1	1	1	P22087	P22087 [163-195]		0	3416.74849	High	High	9.746e-05	9.699e-05	4.72
False	High	[K].VLVTVEEDDTIMEELVDNHGKK.[I]		0.00010313	9.15185e-05	1	1	1	Q9NR45	Q9NR45 [335-356]		1	2513.24396	High	High	9.746e-05	7.053e-05	3.98
False	High	[R].VFIGNLNTLVVKKSDVEAIFSK.[Y]		1.89333e-05	9.15185e-05	1	4	1	P07910	P07910 [18-39]		2	2421.37517	High	High	9.746e-05	1.248e-05	4.57
False	High	[R].AVISLMEMGFDEKEVIDALR.[V]		2.41701e-05	9.15185e-05	1	1	1	Q9BSL1	Q9BSL1 [293-312]		1	2266.14577	High	High	9.746e-05	1.6e-05	3.27
False	High	[K].VFLLGEEVAQYDGAYKVSR.[G]		3.41918e-05	9.15185e-05	1	1	1	P11177	P11177 [53-71]		1	2144.10225	High	High	9.746e-05	2.28e-05	4.21
False	High	[R].VFNPYTEFKEFSR.[K]		3.58135e-05	9.15185e-05	1	1	2	Q96C19	Q96C19 [79-91]		1	1663.81148	High	High	9.746e-05	2.389e-05	3.79
False	High	[R].AQNEFKDEAQSLSHSPK.[R]	1xPhospho [S15(100)]	6.82265e-06	9.15185e-05	1	1	2	Q8NEN9	Q8NEN9 [507-523]	Q8NEN9 1xPhospho [S521(100)]	1	1995.88078	High	High	9.746e-05	4.417e-06	5.33
False	High	[K].AVLMENIVYLTNSLELEHIEVK.[F]		5.4044e-05	9.15185e-05	1	1	1	Q9P2J5	Q9P2J5 [1018-1039]		0	2557.3582	High	High	9.746e-05	3.636e-05	3.16
False	High	[R].VFPEPTESGDEGEELGLPLLSTR.[H]	1xPhospho [S8(99.4)]	7.72463e-05	9.15185e-05	1	1	3	Q9BUR4	Q9BUR4 [484-506]	Q9BUR4 1xPhospho [S491(99.4)]	0	2552.18037	High	High	9.746e-05	5.239e-05	4.96
False	High	[K].AVGPASILKEVEDKESEGEEEDEDEDLSK.[Y]	1xPhospho [S16(100)]	3.57798e-06	9.15185e-05	1	1	3	O95218	O95218 [138-166]	O95218 1xPhospho [S153(100)]	2	3256.41519	High	High	9.746e-05	2.291e-06	8.18
False	High	[K].VFPGSTTEDYNLIVIER.[G]		3.83114e-05	9.15185e-05	1	1	8	Q13263	Q13263 [508-524]		0	1952.99638	High	High	9.746e-05	2.56e-05	4.52
False	High	[K].VFPGSTTEDYNLIVIER.[G]	1xPhospho [T/Y/S]	4.94493e-05	9.15185e-05	1	1	14	Q13263	Q13263 [508-524]		0	2032.96271	High	High	9.746e-05	3.32e-05	3.39
False	High	[R].AVLASQTSLTPLGR.[N]		0.000123718	9.15185e-05	1	1	1	Q6ZWJ1	Q6ZWJ1 [456-469]		0	1413.806	High	High	9.746e-05	8.509e-05	3.33
False	High	[K].AVKRPNEDSDEDEEKGAVVPPVHDIYR.[A]	1xPhospho [S9(100)]	1.62713e-06	9.15185e-05	1	1	8	Q12996	Q12996 [683-709]	Q12996 1xPhospho [S691(100)]	2	3144.46336	High	High	9.746e-05	1.027e-06	6.53
False	High	[K].VFPSEITDTVAASTAQSPGMNLSHSASSLSLQQAFSELR.[R]		0.000134585	9.15185e-05	1	1	1	Q9H4A3	Q9H4A3 [1273-1311]		0	4064.98696	High	High	9.746e-05	9.279e-05	4.78
False	High	[R].AVGTQTLSGAGLLK.[M]		9.92709e-05	9.15185e-05	1	1	1	Q13596	Q13596 [273-286]		0	1315.75799	High	High	9.746e-05	6.778e-05	3.41
False	High	[R].AQPFGFIDSDTDAEEERIPATPVVIPMKK.[R]	1xPhospho [S9(98.1)]	0.000150592	9.15185e-05	1	1	2	Q14676	Q14676 [321-349]	Q14676 1xPhospho [S329(98.1)]	2	3281.57997	High	High	9.746e-05	0.0001043	4.51
False	High	[K].AVGTPGGGGGGAVPGISAMSR.[G]	1xPhospho [T4(100)]	2.11806e-05	9.15185e-05	1	1	2	P48634	P48634 [1350-1370]	P48634 1xPhospho [T1353(100)]	0	1835.84697	High	High	9.746e-05	1.399e-05	5.06
False	High	[R].VITNQYNNPAGLYSSENISNFNNALESK.[T]	1xPhospho [T/Y/S]	1.41073e-05	9.15185e-05	1	1	5	O00151	O00151 [139-166]		0	3181.44738	High	High	9.746e-05	9.254e-06	6.46
False	High	[R].VITNQYNNPAGLYSSENISNFNNALESK.[T]		7.99261e-06	9.15185e-05	1	1	4	O00151	O00151 [139-166]		0	3101.48105	High	High	9.746e-05	5.185e-06	6.9
False	High	[R].AQPPDYTFPSGSGAHFPQVPGGAVR.[V]	1xPhospho [Y/T/S]	1.77569e-05	9.15185e-05	1	1	2	Q9BTU6	Q9BTU6 [13-37]		0	2620.19803	High	High	9.746e-05	1.17e-05	4.76
False	High	[K].VLVTVEEDDTIMEELVDNHGK.[K]		0.000130736	9.15185e-05	1	1	1	Q9NR45	Q9NR45 [335-355]		0	2385.149	High	High	9.746e-05	9e-05	3.94
False	High	[K].VMEGTVAAQDEFYR.[S]	1xPhospho [Y13(99.4)]	0.000131959	9.15185e-05	1	1	2	P41240	P41240 [172-185]	P41240 1xPhospho [Y184(99.4)]	0	1695.70841	High	High	9.746e-05	9.092e-05	3.81
False	High	[K].AVDSSSEEIEVEVPVVDRR.[N]		7.39704e-05	9.15185e-05	1	1	1	Q9Y6X4	Q9Y6X4 [632-650]		1	2115.05642	High	High	9.746e-05	5.012e-05	3.24
False	High	[K].VLSSTINNQAVETDEGIEEEIPDSPGIEKHDKEK.[E]	1xPhospho [S24(100)]	0.000128315	9.15185e-05	1	1	1	Q8IWW6	Q8IWW6 [569-602]	Q8IWW6 1xPhospho [S592(100)]	2	3830.78554	High	High	9.746e-05	8.837e-05	5.75
False	High	[K].VGGMPFSVYGNAMIPPVAPIPDGAGGPIFNGPHAADPSWNSLIK.[M]	1xOxidation [M4]	0.000131959	9.15185e-05	1	1	1	O75179	O75179 [2528-2571]		0	4432.18931	High	High	9.746e-05	9.088e-05	3.18
False	High	[K].ATVPVAAATAAEGEGSPPAVAAVAGPPAAAEVGGGVGGSSR.[A]	1xPhospho [T2(98.5)]	2.51557e-05	9.15185e-05	1	1	4	O75179	O75179 [4-44]	O75179 1xPhospho [T5(98.5)]	0	3564.73299	High	High	9.746e-05	1.667e-05	6.59
False	High	[R].VGGPLAVLGPSRSSEDLAGPLPSSVSSSSTTSSKPK.[L]		0.000101372	9.15185e-05	1	1	1	Q9NRF2	Q9NRF2 [113-148]		1	3439.79148	High	High	9.746e-05	6.929e-05	5.48
False	High	[R].ATTRSPSWTAPPVIALQNGLSEDEALQR.[A]	1xPhospho [S5(98.7)]	1.20293e-05	9.15185e-05	1	1	2	Q8WV99	Q8WV99 [177-204]	Q8WV99 1xPhospho [S181(98.7)]	1	3088.50992	High	High	9.746e-05	7.859e-06	5.28
False	High	[K].VLSPLRSPPLIGSESAYESFLSADDKASGR.[G]	1xPhospho [S/Y]	4.27148e-06	9.15185e-05	1	1	6	P46821	P46821 [1394-1423]		2	3229.57766	High	High	9.746e-05	2.744e-06	6.01
False	High	[R].ATTPQLTDVSEDLDQQSLPSEPEETLSR.[D]	1xPhospho [T/S]	8.76521e-05	9.15185e-05	1	1	2	Q8NC44	Q8NC44 [328-355]		0	3166.43112	High	High	9.746e-05	5.963e-05	4.66
False	High	[R].VGGSDEEASGIPSR.[T]		3.48317e-05	9.15185e-05	1	1	1	Q9NQ55	Q9NQ55 [356-369]		0	1360.63391	High	High	9.746e-05	2.322e-05	3.7
False	High	[R].ATTLSNAVSSLASTGLSLTK.[V]		2.28236e-05	9.15185e-05	1	1	3	Q13492	Q13492 [299-318]		0	1922.04406	High	High	9.746e-05	1.51e-05	3.74
False	High	[R].AQSSPASATFPVSVQEPPTKPR.[F]	1xPhospho [S3(99.5)]	5.3833e-05	9.15185e-05	1	1	1	P56524	P56524 [630-651]	P56524 1xPhospho [S632(99.5)]	0	2362.14387	High	High	9.746e-05	3.62e-05	4.69
False	High	[K].VLSPLRSPPLIGSESAYESFLSADDK.[A]	2xPhospho [S3(100); S7(100)]	3.76016e-06	9.15185e-05	1	1	4	P46821	P46821 [1394-1419]	P46821 2xPhospho [S1396(100); S1400(100)]	1	2938.35228	High	High	9.746e-05	2.408e-06	7.97
False	High	[K].VLSPLRSPPLIGSESAYESFLSADDKASGR.[G]	2xPhospho [S3(100); S7(100)]	2.56852e-08	9.15185e-05	1	1	7	P46821	P46821 [1394-1423]	P46821 2xPhospho [S1396(100); S1400(100)]	2	3309.54399	High	High	9.746e-05	1.508e-08	9.69
False	High	[K].ATSVALPGWSPSETRSSFMSR.[T]		6.32376e-05	9.15185e-05	1	1	2	Q16513	Q16513 [351-371]		1	2254.09209	High	High	9.746e-05	4.272e-05	4.4
False	High	[K].VGGTNPNGGSFEEVLSSTAHASAQSLAGGSR.[R]		9.75686e-05	9.15185e-05	1	1	1	Q16890	Q16890 [165-195]		0	2945.39838	High	High	9.746e-05	6.659e-05	4.14
False	High	[K].VLSPLRSPPLIGSESAYESFLSADDK.[A]	1xPhospho [S/Y]	0.000110416	9.15185e-05	1	1	4	P46821	P46821 [1394-1419]		1	2858.38595	High	High	9.746e-05	7.562e-05	3.3
False	High	[R].AQTLPTSVVTITSESSPGKR.[E]		4.35951e-05	9.15185e-05	1	1	1	Q01082	Q01082 [2326-2345]		1	2059.10297	High	High	9.746e-05	2.922e-05	4.45
False	High	[R].AQTLPTSVVTITSESSPGKR.[E]	1xPhospho [S/T]	0.000126075	9.15185e-05	1	1	2	Q01082	Q01082 [2326-2345]		1	2139.0693	High	High	9.746e-05	8.67e-05	3.51
False	High	[R].ATSSGRLPLPSPALEYTLGSR.[L]	1xPhospho [S11(100)]	0.000112438	9.15185e-05	1	1	1	Q8IU81	Q8IU81 [115-135]	Q8IU81 1xPhospho [S125(100)]	1	2253.12749	High	High	9.746e-05	7.707e-05	4.96
False	High	[R].ATSPSSSVSGDFDDGHHSVSTPGPSRK.[R]	1xPhospho [T2(99.3)]	0.00010075	9.15185e-05	1	1	1	Q86U86	Q86U86 [8-34]	Q86U86 1xPhospho [T9(99.3)]	1	2779.19552	High	High	9.746e-05	6.885e-05	3.65
False	High	[R].VLSLLSAPLGSGGFTLLHAAAAAGR.[G]		4.16953e-06	9.15185e-05	1	1	1	Q9H8Y5	Q9H8Y5 [523-547]		0	2350.32414	High	High	9.746e-05	2.674e-06	5.06
False	High	[R].ATSPSSSVSGDFDDGHHSVSTPGPSR.[K]	1xPhospho [S3(99.2)]	1.36979e-05	9.15185e-05	1	1	2	Q86U86	Q86U86 [8-33]	Q86U86 1xPhospho [S10(99.2)]	0	2651.10056	High	High	9.746e-05	8.975e-06	5.31
False	High	[K].VISGTTLGYLSPK.[D]	1xPhospho [S11(100)]	0.000156355	9.15185e-05	1	1	1	Q9NUL3	Q9NUL3 [430-442]	Q9NUL3 1xPhospho [S440(100)]	0	1415.71817	High	High	9.746e-05	0.0001084	4.01
False	High	[K].VGGTSDVEVNEKKDR.[V]		1.41641e-05	9.15185e-05	1	1	2	P10809	P10809 [406-420]		2	1632.81875	High	High	9.746e-05	9.281e-06	3.87
False	High	[R].AQSTDSLGTSGSLQSK.[A]		0.000136461	9.15185e-05	1	1	1	Q15276	Q15276 [405-420]		0	1566.76057	High	High	9.746e-05	9.417e-05	3.58
False	High	[R].AQQRAESPESSAIESTQSTPQKGR.[G]	1xPhospho [S7(100)]	1.67649e-05	9.15185e-05	1	1	1	Q9NTI5	Q9NTI5 [1352-1375]	Q9NTI5 1xPhospho [S1358(100)]	2	2653.22134	High	High	9.746e-05	1.103e-05	4.97
False	High	[R].VGGGGGSKYFR.[T]		6.09878e-05	9.15185e-05	1	1	1	Q63HQ0	Q63HQ0 [23-33]		1	1084.55342	High	High	9.746e-05	4.117e-05	3.05
False	High	[K].VLSPLRSPPLIGSESAYESFLSADDKASGR.[G]	3xPhospho [S3(100); S7(100); Y17(100)]	3.69016e-06	9.15185e-05	1	1	4	P46821	P46821 [1394-1423]	P46821 3xPhospho [S1396(100); S1400(100); Y1410(100)]	2	3389.51033	High	High	9.746e-05	2.362e-06	7.77
False	High	[R].VGDSTPVSEKPVSAAVDANASESP.[-]	1xPhospho [S23(100)]	4.69221e-06	9.15185e-05	1	1	5	Q9H8Y8	Q9H8Y8 [429-452]	Q9H8Y8 1xPhospho [S451(100)]	0	2394.07082	High	High	9.746e-05	3.017e-06	6.57
False	High	[K].VGDTSLDPNDFDFTVTGR.[G]		8.37703e-05	9.15185e-05	1	1	2	P51608	P51608 [145-162]		0	1955.89813	High	High	9.746e-05	5.693e-05	3.49
False	High	[K].VGEDEDGSDEEVVHNEDIHFEPIVSLPEVEVK.[S]	1xPhospho [S8(100)]	5.96587e-05	9.15185e-05	1	1	3	P49792	P49792 [2893-2924]	P49792 1xPhospho [S2900(100)]	0	3670.632	High	High	9.746e-05	4.021e-05	4.88
False	High	[K].AQSGLAFQQTSNTQPIPILYEHQLGQASGLGGSQLIDTHLLQAR.[A]		1.1601e-07	9.15185e-05	1	1	1	Q9Y520	Q9Y520 [2504-2547]		0	4687.42269	High	High	9.746e-05	6.994e-08	9.48
False	High	[K].VLSSAASLPGSELPSSRPEGSQGGELSR.[C]		3.15354e-05	9.15185e-05	1	1	1	O15027	O15027 [2265-2292]		0	2755.38569	High	High	9.746e-05	2.1e-05	4.44
False	High	[K].VLSRNSADDEELTNDSLTLSQSK.[S]	1xPhospho [S6(99.4)]	2.11242e-05	9.15185e-05	1	1	1	O94880	O94880 [275-297]	O94880 1xPhospho [S280(99.4)]	1	2602.18798	High	High	9.746e-05	1.395e-05	6.23
False	High	[R].VGEEEHVYSFPNKQKSAEPSPTVMSTSLGSNLSELDR.[L]	2xPhospho [S9(98.5); S20(97)]	0.000107113	9.15185e-05	1	1	1	P49023	P49023 [111-147]	P49023 2xPhospho [S119(98.5); S130(97)]	2	4209.87234	High	High	9.746e-05	7.328e-05	5.26
False	High	[R].AVDFQEAQSYADDNSLLFMETSAK.[T]		5.95813e-05	9.15185e-05	1	1	1	P20339	P20339 [142-165]		0	2680.2083	High	High	9.746e-05	4.017e-05	4.77
False	High	[R].VGEPVALSEEERLKLAQQQAALLMQQEER.[A]		2.45597e-05	9.15185e-05	1	1	1	Q13435	Q13435 [135-163]		2	3293.71581	High	High	9.746e-05	1.627e-05	4.69
False	High	[K].AVASPEATVSQTDENKAR.[A]	1xPhospho [S4(100)]	0.000114213	9.15185e-05	2	2	2	Q9Y4E1; Q641Q2	Q9Y4E1 [495-512]; Q641Q2 [495-512]	Q9Y4E1 1xPhospho [S498(100)]; Q641Q2 1xPhospho [S498(100)]	1	1953.89134	High	High	9.746e-05	7.837e-05	3.75
False	High	[R].AQSPSYVISTGVSPSRGSLR.[T]		0.000113391	9.15185e-05	1	1	1	Q99569	Q99569 [219-238]		1	2049.07234	High	High	9.746e-05	7.777e-05	3.84
False	High	[K].VLSPTAAKPSPFEGK.[T]	1xPhospho [S3(100)]	5.7305e-05	9.15185e-05	1	1	5	Q96QC0	Q96QC0 [311-325]	Q96QC0 1xPhospho [S313(100)]	0	1608.8033	High	High	9.746e-05	3.859e-05	4.41
False	High	[R].AQSLLSTDREASIDILHSIVKR.[D]		9.62486e-05	9.15185e-05	1	1	2	O00231	O00231 [12-33]		2	2452.35181	High	High	9.746e-05	6.568e-05	4.05
False	High	[K].VGEVIVTKDDAMLLK.[G]		2.72473e-05	9.15185e-05	1	1	2	P10809	P10809 [345-359]		1	1630.90842	High	High	9.746e-05	1.809e-05	4.18
False	High	[R].VLSPPKLNEVSSDANR.[E]	1xPhospho [S3(100)]	9.06666e-05	9.15185e-05	1	1	3	Q9H6Z4	Q9H6Z4 [331-346]	Q9H6Z4 1xPhospho [S333(100)]	1	1805.87932	High	High	9.746e-05	6.175e-05	4.42
False	High	[R].AQSPGAVEEILDRENK.[R]	1xPhospho [S3(100)]	8.93158e-05	9.15185e-05	1	1	1	Q9NYM9	Q9NYM9 [7-22]	Q9NYM9 1xPhospho [S9(100)]	1	1835.8535	High	High	9.746e-05	6.086e-05	3.9
False	High	[R].AVAGEADVPFYYASGSEFDEMFVGVGASR.[I]		6.49227e-06	9.15185e-05	1	1	1	Q96TA2	Q96TA2 [391-419]		0	3028.36693	High	High	9.746e-05	4.198e-06	4.1
False	High	[K].AVAEEDNGSIGEETDSSPGR.[K]	1xPhospho [S9(100)]	3.53426e-05	9.15185e-05	1	1	1	Q13586	Q13586 [652-671]	Q13586 1xPhospho [S660(100)]	0	2099.84009	High	High	9.746e-05	2.357e-05	4.27
False	High	[R].AVAEAVETGEEDVIMEALR.[S]		3.55302e-05	9.15185e-05	1	1	2	Q9NPQ8	Q9NPQ8 [5-23]		0	2031.99031	High	High	9.746e-05	2.369e-05	4.82
False	High	[K].VGEVTYVELLMDAEGK.[S]		1.8434e-05	9.15185e-05	1	1	3	P52272	P52272 [95-110]		0	1752.87243	High	High	9.746e-05	1.214e-05	4.62
False	High	[K].VGEVTYVELLMDAEGK.[S]	1xOxidation [M11]	0.000156012	9.15185e-05	1	1	1	P52272	P52272 [95-110]		0	1768.86734	High	High	9.746e-05	0.0001081	2.91
False	High	[R].ATYLSVADEHLR.[H]	1xPhospho [Y3(99.6)]	0.000132882	9.15185e-05	1	1	1	Q9BSA4	Q9BSA4 [515-526]	Q9BSA4 1xPhospho [Y517(99.6)]	0	1454.66754	High	High	9.746e-05	9.153e-05	3.22
False	High	[K].AVASPEATVSQTDENK.[A]	1xPhospho [S4(100)]	7.84335e-05	9.15185e-05	2	2	2	Q9Y4E1; Q641Q2	Q9Y4E1 [495-510]; Q641Q2 [495-510]	Q9Y4E1 1xPhospho [S498(100)]; Q641Q2 1xPhospho [S498(100)]	0	1726.75312	High	High	9.746e-05	5.323e-05	4.09
False	High	[R].AVLVDLEPGTMDSVR.[S]		0.000134275	9.15185e-05	1	3	1	P04350	P04350 [63-77]		0	1601.82033	High	High	9.746e-05	9.257e-05	3.31
False	High	[K].VMEGTVAAQDEFYR.[S]	1xOxidation [M2]; 1xPhospho [Y13(100)]	0.000149922	9.15185e-05	1	1	1	P41240	P41240 [172-185]	P41240 1xPhospho [Y184(100)]	0	1711.70333	High	High	9.746e-05	0.0001038	2.9
False	High	[K].VFLENVIRDAVTYTEHAKR.[K]		3.87695e-05	9.15185e-05	1	1	1	P62805	P62805 [61-79]		2	2261.20369	High	High	9.746e-05	2.591e-05	3.27
False	High	[K].AVTLHDQGTAQWADLSSQFYLREEDIGK.[N]		0.000123572	9.15185e-05	1	1	1	P22314	P22314 [98-125]		1	3178.54398	High	High	9.746e-05	8.494e-05	4.33
False	High	[K].AVTLHDQGTAQWADLSSQFYLR.[E]		2.17826e-05	9.15185e-05	1	1	1	P22314	P22314 [98-119]		0	2507.23136	High	High	9.746e-05	1.439e-05	5.42
False	High	[K].AVTIANSPSKPSEKDSVVSLESQK.[T]	1xPhospho [S7(100)]	1.97074e-05	9.15185e-05	1	1	2	Q8NEF9	Q8NEF9 [197-220]	Q8NEF9 1xPhospho [S203(100)]	1	2581.27567	High	High	9.746e-05	1.3e-05	4.73
False	High	[K].AVTGQTTQVSPPVIAGR.[V]	1xPhospho [S10(100)]	6.39771e-05	9.15185e-05	1	1	3	Q6MZP7	Q6MZP7 [255-271]	Q6MZP7 1xPhospho [S264(100)]	0	1761.88949	High	High	9.746e-05	4.323e-05	4.06
False	High	[K].VEPEVLSTDTQTSPEPGTR.[M]	1xPhospho [S13(99.6)]	8.43002e-05	9.15185e-05	1	1	1	P29375	P29375 [192-210]	P29375 1xPhospho [S204(99.6)]	0	2122.954	High	High	9.746e-05	5.729e-05	4.07
False	High	[K].AVTEQGHELSNEER.[N]		0.000143981	9.15185e-05	1	1	2	P31946	P31946 [30-43]		0	1598.7405	High	High	9.746e-05	9.951e-05	2.87
False	High	[K].AVTEQGAELSNEER.[N]		6.90276e-05	9.15185e-05	1	1	1	P27348	P27348 [28-41]		0	1532.7187	High	High	9.746e-05	4.669e-05	4.16
False	High	[K].AVTELNEPLSNEDR.[N]		5.03636e-05	9.15185e-05	1	1	1	Q04917	Q04917 [29-42]		0	1586.76566	High	High	9.746e-05	3.385e-05	3.73
False	High	[K].AVTDPQGVGTPEMIPLDWEK.[G]	1xPhospho [T10(100)]	0.000116429	9.15185e-05	1	1	2	Q12802	Q12802 [1140-1159]	Q12802 1xPhospho [T1149(100)]	0	2263.03523	High	High	9.746e-05	7.992e-05	3.69
False	High	[K].VEPVGEDLGSPPPPADFAPEDYSSFQHIR.[K]	1xPhospho [S10(100)]	1.20293e-05	9.15185e-05	1	1	2	O95644	O95644 [350-378]	O95644 1xPhospho [S359(100)]	0	3233.44631	High	High	9.746e-05	7.867e-06	5.18
False	High	[K].AQAVSEEEEEEEGKSSSPK.[K]	1xPhospho [S5(100)]	3.63384e-05	9.15185e-05	1	1	4	Q9GZR7	Q9GZR7 [78-96]	Q9GZR7 1xPhospho [S82(100)]	1	2129.87581	High	High	9.746e-05	2.426e-05	4.75
False	High	[K].VEPVPVTKQPTPPSEAAASK.[K]	1xPhospho [T11(100)]	0.000115733	9.15185e-05	1	1	2	Q86UP2	Q86UP2 [143-162]	Q86UP2 1xPhospho [T153(100)]	1	2113.05768	High	High	9.746e-05	7.945e-05	3.71
False	High	[R].VEQALSEVASSLQSSAPK.[Q]		0.000137564	9.15185e-05	1	1	1	Q86TV6	Q86TV6 [668-685]		0	1830.94435	High	High	9.746e-05	9.497e-05	4.05
False	High	[K].VEQATKPSFESGR.[R]		0.000136147	9.15185e-05	1	1	2	P38159	P38159 [81-93]		0	1435.71758	High	High	9.746e-05	9.392e-05	3.04
False	High	[K].AVSTVVVTTAPSPK.[Q]	1xPhospho [S12(100)]	0.000144471	9.15185e-05	1	1	2	Q6P4R8	Q6P4R8 [1280-1293]	Q6P4R8 1xPhospho [S1291(100)]	0	1436.73964	High	High	9.746e-05	9.985e-05	3.57
False	High	[K].AVSSAIAQLLGEVAQGNENYAGIAAR.[D]		8.07552e-05	9.15185e-05	1	1	1	Q9Y490	Q9Y490 [1097-1122]		0	2573.3318	High	High	9.746e-05	5.485e-05	3.45
False	High	[K].AVSRKDEELDPMDPSSYSDAPR.[G]	1xPhospho [Y17(98.6)]	7.57851e-05	9.15185e-05	1	1	1	O60828	O60828 [193-214]	O60828 1xPhospho [Y209(98.6)]	2	2545.09124	High	High	9.746e-05	5.143e-05	3.6
False	High	[K].VEQLGAEGNVEESQKVMDEVEK.[A]		7.7739e-05	9.15185e-05	1	1	1	Q9Y383	Q9Y383 [140-161]		1	2447.16062	High	High	9.746e-05	5.276e-05	3.57
False	High	[R].VNHEPEPAGGATPGATLPKSPSQLR.[K]	1xPhospho [S20(99.1)]	6.31559e-05	9.15185e-05	1	1	2	O00499	O00499 [312-336]	O00499 1xPhospho [S331(99.1)]	1	2591.26136	High	High	9.746e-05	4.267e-05	5.7
False	High	[K].VERVPKSPEHSAEPIR.[T]	1xPhospho [S7(100)]	9.72071e-05	9.15185e-05	1	1	1	Q9ULH0	Q9ULH0 [1549-1564]	Q9ULH0 1xPhospho [S1555(100)]	2	1910.9484	High	High	9.746e-05	6.632e-05	4.74
False	High	[K].AVSPPHLDGPPSPRSPVIGSEVFLPNSNHVASGAGEAEER.[V]	3xPhospho [S3(100); S12(100); S15(100)]	4.27148e-06	9.15185e-05	1	1	1	P29590	P29590 [516-555]	P29590 3xPhospho [S518(100); S527(100); S530(100)]	1	4300.91014	High	High	9.746e-05	2.744e-06	8.44
False	High	[R].VESVFETLVEDSAEEESTLTK.[L]		1.16799e-05	9.15185e-05	1	1	2	Q9Y4L1	Q9Y4L1 [556-576]		0	2342.11332	High	High	9.746e-05	7.634e-06	3.84
False	High	[R].AQDDYISLDVQHTSSISGMKR.[E]	1xPhospho [Y5(100)]	2.44944e-05	9.15185e-05	1	1	1	P16383	P16383 [152-172]	P16383 1xPhospho [Y156(100)]	1	2431.09593	High	High	9.746e-05	1.623e-05	4.34
False	High	[K].AVSPLLLTTTNSSEGLSMGNYIGLINR.[I]	1xOxidation [M18]; 1xPhospho [S3(100)]	0.000117973	9.15185e-05	1	1	1	P19525	P19525 [81-107]	P19525 1xPhospho [S83(100)]	0	2917.43767	High	High	9.746e-05	8.099e-05	4.28
False	High	[K].AVTLHDQGTAQWADLSSQFYLREEDIGKNR.[A]		5.19689e-05	9.15185e-05	1	1	1	P22314	P22314 [98-127]		2	3448.68802	High	High	9.746e-05	3.493e-05	5.82
False	High	[R].AVTNEPEEEELATLSEEEIAMAVTAWEK.[G]	1xOxidation [M21]	1.07201e-05	9.15185e-05	1	1	6	P56192	P56192 [215-242]		0	3135.4562	High	High	9.746e-05	6.993e-06	4.67
False	High	[K].APVSSTESVIQSNTPTPPPSQPLNETAEEESR.[I]	1xPhospho [T16(100)]	6.44887e-06	9.15185e-05	1	1	1	Q9HC35	Q9HC35 [884-915]	Q9HC35 1xPhospho [T899(100)]	0	3459.57991	High	High	9.746e-05	4.171e-06	5.62
False	High	[K].APVSSTESVIQSNTPTPPPSQPLNETAEEESR.[I]	2xPhospho [T14(98.9); T16(100)]	1.42783e-05	9.15185e-05	1	1	1	Q9HC35	Q9HC35 [884-915]	Q9HC35 2xPhospho [T897(98.9); T899(100)]	0	3539.54624	High	High	9.746e-05	9.365e-06	6.05
False	High	[R].VNSGDTEVGSSLLRHPSPELSR.[L]	1xPhospho [S3(100)]	6.02807e-05	9.15185e-05	1	1	2	O75592	O75592 [3503-3524]	O75592 1xPhospho [S3505(100)]	1	2417.14566	High	High	9.746e-05	4.066e-05	4.24
False	High	[R].APYFSGSSTFSPTILSSDKETIEIIDLAK.[K]	1xPhospho [S11(100)]	5.27896e-05	9.15185e-05	1	1	1	Q7Z4S6	Q7Z4S6 [514-542]	Q7Z4S6 1xPhospho [S524(100)]	1	3197.55413	High	High	9.746e-05	3.551e-05	5.31
False	High	[R].AVTTVTQSTPVPGPSVPPPEELQVSPGPR.[Q]	1xPhospho [S25(100)]	0.000107636	9.15185e-05	1	1	6	P51610	P51610 [1483-1511]	P51610 1xPhospho [S1507(100)]	0	3004.50271	High	High	9.746e-05	7.367e-05	6.05
False	High	[R].VNSGDTEVGSSLLR.[H]	1xPhospho [S3(100)]	0.00012937	9.15185e-05	1	1	1	O75592	O75592 [3503-3516]	O75592 1xPhospho [S3505(100)]	0	1513.68939	High	High	9.746e-05	8.912e-05	4.24
False	High	[R].VNQSALEAVTPSPSFQQR.[H]	1xPhospho [S12(99.5)]	4.47568e-05	9.15185e-05	1	1	2	Q9UKG1	Q9UKG1 [390-407]	Q9UKG1 1xPhospho [S401(99.5)]	0	2038.95936	High	High	9.746e-05	3.001e-05	4.41
False	High	[K].AVTSGLPGDTALLLPPSPRPSPR.[V]	1xPhospho [S/T]	7.92342e-05	9.15185e-05	1	1	2	Q6W2J9	Q6W2J9 [320-342]		0	2379.24319	High	High	9.746e-05	5.382e-05	5.9
False	High	[K].VEMYSGSDDDDDFNKLPK.[K]	2xPhospho [S5(100); S7(100)]	8.1268e-05	9.15185e-05	1	1	8	O60841	O60841 [131-148]	O60841 2xPhospho [S135(100); S137(100)]	1	2234.82365	High	High	9.746e-05	5.521e-05	4.63
False	High	[R].AVTPVPTKTEEVSNLKTLPK.[G]	1xPhospho [T3(100)]	7.44441e-05	9.15185e-05	1	1	1	Q6PKG0	Q6PKG0 [524-543]	Q6PKG0 1xPhospho [T526(100)]	2	2232.18869	High	High	9.746e-05	5.049e-05	3.97
False	High	[R].AVTNEPEEEELATLSEEEIAMAVTAWEK.[G]		1.48037e-05	9.15185e-05	1	1	3	P56192	P56192 [215-242]		0	3119.46128	High	High	9.746e-05	9.71e-06	6.45
False	High	[R].AVTPVPTKTEEVSNLK.[T]	1xPhospho [T3(100)]	7.98395e-05	9.15185e-05	1	1	3	Q6PKG0	Q6PKG0 [524-539]	Q6PKG0 1xPhospho [T526(100)]	1	1792.90922	High	High	9.746e-05	5.418e-05	4.66
False	High	[K].VEMYSGSDDDDDFNKLPKK.[A]	2xPhospho [S5(100); S7(100)]	8.89809e-05	9.15185e-05	1	1	2	O60841	O60841 [131-149]	O60841 2xPhospho [S135(100); S137(100)]	2	2362.91862	High	High	9.746e-05	6.059e-05	4.34
False	High	[R].VNINAALVEDIINLEEVNEEMK.[S]		8.87582e-05	9.15185e-05	1	1	1	Q96E11	Q96E11 [72-93]		0	2499.2647	High	High	9.746e-05	6.041e-05	4.65
False	High	[K].AVTPPMPLLTPATPGGLPPAAAVAAAAATAK.[I]	1xOxidation [M6]; 1xPhospho [T13(99.2)]	0.000115317	9.15185e-05	1	1	8	Q9UHX1	Q9UHX1 [302-332]	Q9UHX1 1xPhospho [T314(99.2)]	0	2890.51479	High	High	9.746e-05	7.909e-05	4.04
False	High	[K].AVTPPMPLLTPATPGGLPPAAAVAAAAATAK.[I]	1xPhospho [T13(100)]	7.96052e-06	9.15185e-05	1	1	5	Q9UHX1	Q9UHX1 [302-332]	Q9UHX1 1xPhospho [T314(100)]	0	2874.51988	High	High	9.746e-05	5.165e-06	6.31
False	High	[K].AVTPPMPLLTPATPGGLPPAAAVAAAAATAK.[I]	1xOxidation [M6]	0.000136304	9.15185e-05	1	1	1	Q9UHX1	Q9UHX1 [302-332]		0	2810.54846	High	High	9.746e-05	9.401e-05	3.95
False	High	[K].AVTPPMPLLTPATPGGLPPAAAVAAAAATAK.[I]		8.50117e-06	9.15185e-05	1	1	5	Q9UHX1	Q9UHX1 [302-332]		0	2794.55355	High	High	9.746e-05	5.522e-06	4.83
False	High	[R].VENSPQVDGSPPGLEGLLGGIGEK.[G]	1xPhospho [S10(100)]	6.24454e-06	9.15185e-05	1	1	4	Q8WVB6	Q8WVB6 [862-885]	Q8WVB6 1xPhospho [S871(100)]	0	2429.15958	High	High	9.746e-05	4.036e-06	6.62
False	High	[K].VNKAQEDDLKWVEENVPSSVTDVALPALLDSDEER.[M]	1xPhospho [S31(100)]	2.32227e-05	9.15185e-05	1	1	1	Q8NBN3	Q8NBN3 [510-544]	Q8NBN3 1xPhospho [S540(100)]	2	3990.88559	High	High	9.746e-05	1.536e-05	5.17
False	High	[R].VENSPQVDGSPPGLEGLLGGIGEK.[G]	2xPhospho [S4(100); S10(100)]	0.000102247	9.15185e-05	1	1	1	Q8WVB6	Q8WVB6 [862-885]	Q8WVB6 2xPhospho [S865(100); S871(100)]	0	2509.12591	High	High	9.746e-05	6.988e-05	4.09
