## Supplementary Dataset 10 - HEK293T pervanadate-treated library treated with WipB for "Phosphoproteome-derived peptide libraries for deep specificity profiling of phosphatases and phospholyases": wipb_30min_rep1_E20250429-16_ptmrs_PeptideGroups.csv (part 2 of 3)

Checked	Confidence	Annotated Sequence	Modifications	Qvality PEP	Qvality q-value	# Protein Groups	# Proteins	# PSMs	Master Protein Accessions	Positions in Master Proteins	Modifications in Master Proteins	# Missed Cleavages	Theo. MH+ [Da]	Found in Sample: [S6] F6: Sample	Confidence (by Search Engine): Sequest HT	Percolator q-Value (by Search Engine): Sequest HT	Percolator PEP (by Search Engine): Sequest HT	XCorr (by Search Engine): Sequest HT
False	High	[K].AQAVSEEEEEEEGKSSSPK.[K]		1.94719e-05	9.15185e-05	1	1	1	Q9GZR7	Q9GZR7 [78-96]		1	2049.90948	High	High	9.746e-05	1.283e-05	3.56
False	High	[K].VNNSSLIGLGYTQTLKPGIK.[L]		0.000127565	9.15185e-05	1	1	1	P21796	P21796 [237-256]		0	2103.18083	High	High	9.746e-05	8.784e-05	2.66
False	High	[K].AVSPLLLTTTNSSEGLSMGNYIGLINR.[I]	1xPhospho [S3(100)]	5.67857e-05	9.15185e-05	1	1	4	P19525	P19525 [81-107]	P19525 1xPhospho [S83(100)]	0	2901.44275	High	High	9.746e-05	3.826e-05	5.21
False	High	[K].AVSPLLLTTTNSSEGLSMGNYIGLINR.[I]		7.00092e-05	9.15185e-05	1	1	1	P19525	P19525 [81-107]		0	2821.47642	High	High	9.746e-05	4.741e-05	4.01
False	High	[K].AQEDDLKWVEENVPSSVTDVALPALLDSDEER.[M]		2.04036e-05	9.15185e-05	1	1	3	Q8NBN3	Q8NBN3 [513-544]		1	3569.71296	High	High	9.746e-05	1.347e-05	4.26
False	High	[K].AVPMAPAPASPGSSNDSSAR.[S]	1xPhospho [S10(100)]	7.4825e-05	9.15185e-05	1	1	2	Q66K74	Q66K74 [750-769]	Q66K74 1xPhospho [S759(100)]	0	1949.84228	High	High	9.746e-05	5.07e-05	3.02
False	High	[R].VMSEMLTELVPTQAEPADLELLQELNR.[T]		3.52959e-05	9.15185e-05	1	1	1	O60784	O60784 [233-259]		0	3069.54826	High	High	9.746e-05	2.354e-05	3.42
False	High	[K].VMPTKSPPPPGGGNLGMNSR.[K]	1xPhospho [S6(99.4)]	8.39819e-05	9.15185e-05	1	1	3	Q02078	Q02078 [250-269]	Q02078 1xPhospho [S255(99.4)]	1	2073.96096	High	High	9.746e-05	5.707e-05	3.97
False	High	[K].AVPIAVADEGESESEDDDLKPR.[G]	1xPhospho [S12(100)]	7.27517e-05	9.15185e-05	1	1	1	Q9Y2K6	Q9Y2K6 [121-142]	Q9Y2K6 1xPhospho [S132(100)]	0	2422.06573	High	High	9.746e-05	4.928e-05	4.59
False	High	[K].AVPKEDIYSGGGGGGSR.[S]	1xPhospho [S9(100)]	2.94706e-05	9.15185e-05	1	1	4	Q13151	Q13151 [173-189]	Q13151 1xPhospho [S181(100)]	1	1686.7483	High	High	9.746e-05	1.959e-05	3.54
False	High	[K].AVPKEDIYSGGGGGGSR.[S]		0.000143006	9.15185e-05	1	1	1	Q13151	Q13151 [173-189]		1	1606.78197	High	High	9.746e-05	9.882e-05	3.34
False	High	[R].VFEVSLADLQNDEVAFR.[K]		1.25561e-05	9.15185e-05	1	1	2	P61247	P61247 [66-82]		0	1951.97598	High	High	9.746e-05	8.214e-06	4.85
False	High	[R].VFEVSLADLQNDEVAFRK.[F]		5.83155e-06	9.15185e-05	1	1	2	P61247	P61247 [66-83]		1	2080.07095	High	High	9.746e-05	3.762e-06	4.81
False	High	[R].VMNTHSDDSGDDDEATTPADKSELHHTLK.[N]	2xPhospho [S6(98.8); S9(100)]	3.50166e-05	9.15185e-05	1	1	1	Q969R2	Q969R2 [279-307]	Q969R2 2xPhospho [S284(98.8); S287(100)]	1	3326.31922	High	High	9.746e-05	2.334e-05	5.74
False	High	[R].VFFPQSAAAAAAAAAAAAAGSPYSLLDLGSK.[M]		8.26511e-06	9.15185e-05	1	1	3	Q9Y651	Q9Y651 [148-178]		0	2865.47813	High	High	9.746e-05	5.365e-06	4.57
False	High	[R].AVPNPVINPYQPAPPSGYFMAAIPQTQNR.[A]		3.46018e-05	9.15185e-05	1	1	2	P11940	P11940 [391-419]		0	3138.58295	High	High	9.746e-05	2.306e-05	4.27
False	High	[K].AQKLPDLSPVENKEHKPGPIGK.[E]	1xPhospho [S8(100)]	7.7739e-05	9.15185e-05	1	1	2	Q9Y520	Q9Y520 [2098-2119]	Q9Y520 1xPhospho [S2105(100)]	2	2462.2803	High	High	9.746e-05	5.272e-05	5.71
False	High	[K].VFGAGYPSLPTMTVSDWYEQHRK.[Y]		0.000148922	9.15185e-05	1	1	1	P78318	P78318 [254-276]		1	2669.28168	High	High	9.746e-05	0.0001031	3.08
False	High	[R].AVIYNPATQADWTAKK.[L]	1xPhospho [Y4(100)]	8.0653e-05	9.15185e-05	1	1	2	P35580	P35580 [19-34]	P35580 1xPhospho [Y22(100)]	1	1856.89424	High	High	9.746e-05	5.481e-05	3.62
False	High	[R].AVIYNPATQADWTAK.[K]	1xPhospho [Y4(100)]	6.34012e-05	9.15185e-05	1	1	2	P35580	P35580 [19-33]	P35580 1xPhospho [Y22(100)]	0	1728.79928	High	High	9.746e-05	4.282e-05	3.96
False	High	[R].AVIYNPATQADWTAK.[K]		0.000113528	9.15185e-05	1	1	3	P35580	P35580 [19-33]		0	1648.83295	High	High	9.746e-05	7.786e-05	3.37
False	High	[K].VMLMASPSMEDLYHK.[S]		7.30313e-05	9.15185e-05	1	1	1	Q8IX12	Q8IX12 [449-463]		0	1751.81651	High	High	9.746e-05	4.948e-05	3.69
False	High	[R].VFGALGPIGPSSPGLTLGGLAVSEHR.[L]	1xPhospho [S12(99.1)]	7.49205e-05	9.15185e-05	1	1	2	Q86YD1	Q86YD1 [62-87]	Q86YD1 1xPhospho [S73(99.1)]	0	2569.31741	High	High	9.746e-05	5.079e-05	4.11
False	High	[R].VMLGETNPADSKPGTIR.[G]		3.08319e-05	9.15185e-05	2	3	1	P15531; P22392	P15531 [89-105]; P22392 [89-105]		0	1785.91636	High	High	9.746e-05	2.051e-05	3.85
False	High	[R].AQIPEGDYLSYREFHSAGR.[T]		0.00012937	9.15185e-05	1	1	1	Q96RT1	Q96RT1 [1097-1115]		1	2196.04686	High	High	9.746e-05	8.906e-05	4.09
False	High	[K].VFIDQNLSPGKGVVSLVAVHPSTVNPLGK.[Q]	1xPhospho [S8(100)]	1.75212e-05	9.15185e-05	1	1	2	Q14186	Q14186 [16-44]	Q14186 1xPhospho [S23(100)]	1	3052.6231	High	High	9.746e-05	1.154e-05	5.21
False	High	[K].VFLENVIRDAVTYTEHAK.[R]		2.28522e-06	9.15185e-05	1	1	9	P62805	P62805 [61-78]		1	2105.10258	High	High	9.746e-05	1.452e-06	4.85
False	High	[K].AQIEEPDPPEMETSLDSSEMAK.[D]		7.33119e-05	9.15185e-05	1	1	2	Q96T23	Q96T23 [527-548]		0	2434.06361	High	High	9.746e-05	4.966e-05	4.0
False	High	[R].AQGEPVAGHESPKIPYEK.[Q]	1xPhospho [S11(100)]	9.90262e-05	9.15185e-05	1	1	4	O94979	O94979 [789-806]	O94979 1xPhospho [S799(100)]	1	2016.94265	High	High	9.746e-05	6.767e-05	3.64
False	High	[K].VNFPENGFLSPDKLSLLEK.[L]		8.5584e-05	9.15185e-05	1	1	1	P31689	P31689 [326-344]		1	2147.1383	High	High	9.746e-05	5.821e-05	3.21
False	High	[K].VNFPENGFLSPDKLSLLEK.[L]	1xPhospho [S10(100)]	6.23446e-05	9.15185e-05	1	1	2	P31689	P31689 [326-344]	P31689 1xPhospho [S335(100)]	1	2227.10463	High	High	9.746e-05	4.208e-05	5.36
False	High	[K].AQEDDLKWVEENVPSSVTDVALPALLDSDEER.[M]	1xPhospho [S28(100)]	5.18332e-05	9.15185e-05	1	1	2	Q8NBN3	Q8NBN3 [513-544]	Q8NBN3 1xPhospho [S540(100)]	1	3649.67929	High	High	9.746e-05	3.484e-05	5.65
False	High	[R].AQEEGPGEPPPPELALLPPPPPPPPTPATPTSSASNLDLGEQR.[E]		5.85846e-05	9.15185e-05	1	1	1	Q7Z7K6	Q7Z7K6 [73-115]		0	4346.18269	High	High	9.746e-05	3.951e-05	4.86
False	High	[R].VEVERDNLAEDIMR.[L]		8.1474e-05	9.15185e-05	1	1	1	P08670	P08670 [171-184]		1	1688.82721	High	High	9.746e-05	5.533e-05	3.97
False	High	[R].AVSLDSPVSVGSSPPVK.[N]		4.51704e-05	9.15185e-05	1	1	2	Q9Y6Q9	Q9Y6Q9 [855-871]		0	1625.87448	High	High	9.746e-05	3.027e-05	3.46
False	High	[K].VEVKEEEESSSNGTASQSTSPSQPR.[K]	1xPhospho [S20(100)]	4.81705e-05	9.15185e-05	1	1	1	Q92793	Q92793 [1057-1081]	Q92793 1xPhospho [S1076(100)]	1	2730.17378	High	High	9.746e-05	3.231e-05	3.8
False	High	[K].AVSGASAGDYSDAIETLLTAIAVIK.[Q]		3.65795e-05	9.15185e-05	1	1	1	Q8N684	Q8N684 [355-379]		0	2436.28681	High	High	9.746e-05	2.442e-05	4.08
False	High	[K].AVSETPAVPPVSEDEDDDDDDATPPPVIAPRPEHTK.[S]	1xPhospho [T5(98.6)]	5.70819e-05	9.15185e-05	1	1	1	Q13153	Q13153 [163-198]	Q13153 1xPhospho [T167(98.6)]	0	3888.73351	High	High	9.746e-05	3.847e-05	5.02
False	High	[R].AQEEGPGEPPPPELALLPPPPPPPPTPATPTSSASNLDLGEQR.[E]	1xPhospho [T29(100)]	1.47127e-06	9.15185e-05	1	1	3	Q7Z7K6	Q7Z7K6 [73-115]	Q7Z7K6 1xPhospho [T101(100)]	0	4426.14902	High	High	9.746e-05	9.276e-07	6.1
False	High	[RK].VEVTEFEDIKSGYR.[I]		0.000114489	9.15185e-05	1	2	1	Q01105	Q01105 [123-136]		1	1671.82244	High	High	9.746e-05	7.857e-05	3.55
False	High	[R].AQENYEGSEEVSPPQTK.[D]	1xPhospho [Y5(100)]	4.17416e-05	9.15185e-05	1	1	7	Q93008	Q93008 [2552-2568]	Q93008 1xPhospho [Y2556(100)]	0	1972.81717	High	High	9.746e-05	2.794e-05	3.54
False	High	[K].VFDDESDEKEDEEYADEK.[G]	1xPhospho [S6(100)]	0.000122407	9.15185e-05	1	1	2	O43719	O43719 [637-654]	O43719 1xPhospho [S642(100)]	1	2271.83367	High	High	9.746e-05	8.418e-05	4.21
False	High	[R].AVSDASAGDYGSAIETLVTAISLIK.[Q]		0.000154817	9.15185e-05	1	1	2	Q16630	Q16630 [432-456]		0	2452.28173	High	High	9.746e-05	0.0001072	2.85
False	High	[K].AVSALATESGHPDSQKPPTHPGTSDSYSAPR.[D]	1xPhospho [S/Y/T]	2.5561e-05	9.15185e-05	1	1	1	Q8N8Z6	Q8N8Z6 [670-700]		0	3228.45934	High	High	9.746e-05	1.695e-05	4.74
False	High	[K].AVQQHQHGYDSDEEVDSELGTWEHQLRR.[M]	1xPhospho [S11(100)]	7.44441e-05	9.15185e-05	1	1	2	Q8IWZ8	Q8IWZ8 [475-502]	Q8IWZ8 1xPhospho [S485(100)]	1	3429.48801	High	High	9.746e-05	5.046e-05	5.09
False	High	[K].AVQQHQHGYDSDEEVDSELGTWEHQLR.[R]	1xPhospho [S11(100)]	9.65186e-07	9.15185e-05	1	1	2	Q8IWZ8	Q8IWZ8 [475-501]	Q8IWZ8 1xPhospho [S485(100)]	0	3273.3869	High	High	9.746e-05	6.043e-07	7.12
False	High	[K].AVQGGGATPVVGAVQGPVPGMPPMTQAPR.[I]	1xPhospho [T8(100)]	1.5012e-06	9.15185e-05	1	1	1	P09012	P09012 [124-152]	P09012 1xPhospho [T131(100)]	0	2807.37323	High	High	9.746e-05	9.47e-07	6.29
False	High	[R].AVPSPTTGEEGSVHSR.[E]	1xPhospho [S4(100)]	6.75357e-05	9.15185e-05	1	1	2	Q5SYE7	Q5SYE7 [1230-1245]	Q5SYE7 1xPhospho [S1233(100)]	0	1690.74322	High	High	9.746e-05	4.565e-05	3.84
False	High	[R].VFDKDGNGYISAAELR.[H]		7.04587e-06	9.15185e-05	1	1	9	P0DP25	P0DP25 [92-107]		1	1754.87079	High	High	9.746e-05	4.564e-06	5.17
False	High	[R].AVPSEFANGLSPTPVNGGALDLTSSHAEK.[I]	1xPhospho [S/T]	0.000106852	9.15185e-05	1	1	1	Q9NSC2	Q9NSC2 [951-979]		0	2946.38807	High	High	9.746e-05	7.309e-05	4.78
False	High	[K].VNFSEEGETEEDDQDSSHSSVTTVK.[A]	1xPhospho [S16(99.5)]	1.24056e-05	9.15185e-05	1	1	2	Q5JTV8	Q5JTV8 [212-236]	Q5JTV8 1xPhospho [S227(99.5)]	0	2836.13164	High	High	9.746e-05	8.119e-06	5.57
False	High	[R].AQEYDSSFPNWEFAR.[M]		0.000100626	9.15185e-05	1	1	1	Q99661	Q99661 [220-234]		0	1846.8031	High	High	9.746e-05	6.873e-05	3.55
False	High	[K].VNFSEEGETEEDDQDSSHSSVTTVK.[A]		5.56156e-05	9.15185e-05	1	1	1	Q5JTV8	Q5JTV8 [212-236]		0	2756.16531	High	High	9.746e-05	3.744e-05	4.15
False	High	[R].VFDKDGNGYISAAELR.[H]	1xPhospho [Y9(99.6)]	8.524e-06	9.15185e-05	1	1	7	P0DP25	P0DP25 [92-107]	P0DP25 1xPhospho [Y100(99.6)]	1	1834.83712	High	High	9.746e-05	5.54e-06	5.43
False	High	[K].AQTQEFQGSEDYETALSGK.[E]	1xPhospho [Y12(100)]	8.05509e-05	9.15185e-05	1	1	1	Q96SN8	Q96SN8 [358-376]	Q96SN8 1xPhospho [Y369(100)]	0	2168.90196	High	High	9.746e-05	5.469e-05	2.43
False	High	[K].AVVSPPKFVFGSESVK.[RS]	1xPhospho [S4(100)]	0.000143819	9.15185e-05	2	5	4	P49792; Q7Z3J3	P49792 [2507-2522]; Q7Z3J3 [1532-1547]	P49792 1xPhospho [S2510(100)]; Q7Z3J3 1xPhospho [S1535(100)]	1	1757.88736	High	High	9.746e-05	9.944e-05	4.84
False	High	[R].ATSPEAGGGGGALKASSAPAAAAGLLR.[E]	1xPhospho [T/S]	7.37817e-05	9.15185e-05	1	1	1	Q13233	Q13233 [19-45]		1	2389.18713	High	High	9.746e-05	4.999e-05	3.75
False	High	[R].VGHMSSVELDDELLDPDMDPPHPFPK.[E]		1.38825e-05	9.15185e-05	1	1	2	P51798	P51798 [56-81]		0	2917.33827	High	High	9.746e-05	9.093e-06	5.78
False	High	[K].VLETPQEIHTVSSEAVSLLEEVITPR.[K]		1.42845e-06	9.15185e-05	1	1	2	Q9H0A0	Q9H0A0 [663-688]		0	2876.52514	High	High	9.746e-05	8.998e-07	6.11
False	High	[K].VKHLDGEEDGSSDQSQASGTTGGR.[R]	1xPhospho [S/T]	0.000143006	9.15185e-05	1	1	1	Q9UNF1	Q9UNF1 [180-203]		1	2498.04271	High	High	9.746e-05	9.876e-05	3.29
False	High	[R].ASSLGEIDESSELR.[V]		7.87329e-05	9.15185e-05	1	1	1	Q16513	Q16513 [581-594]		0	1492.71256	High	High	9.746e-05	5.342e-05	3.89
False	High	[R].ASSLEDLVLKEASTAVSTPEAPEPPSQEQWAIPVDATSPVGDFYR.[L]		1.98659e-05	9.15185e-05	1	1	1	Q15477	Q15477 [254-298]		1	4785.34176	High	High	9.746e-05	1.311e-05	5.41
False	High	[K].VKHLDGEEDGSSDQSQASGTTGGR.[R]	2xPhospho [S11(100); S12(100)]	0.000123134	9.15185e-05	1	1	2	Q9UNF1	Q9UNF1 [180-203]	Q9UNF1 2xPhospho [S190(100); S191(100)]	1	2578.00904	High	High	9.746e-05	8.461e-05	2.79
False	High	[K].ASESSKPWPDATYGTGSASR.[A]		3.28156e-05	9.15185e-05	1	1	2	Q9Y2W1	Q9Y2W1 [216-235]		0	2054.94139	High	High	9.746e-05	2.185e-05	4.45
False	High	[K].VKLAADEDDDDDDEEDDDEDDDDDDFDDEEAEEKAPVK.[K]		3.97897e-08	9.15185e-05	1	1	1	P06748	P06748 [156-193]		2	4345.61897	High	High	9.746e-05	2.356e-08	7.5
False	High	[R].VKLESPTVSTLTPSSPGK.[L]	1xPhospho [S15(99.5)]	3.97541e-05	9.15185e-05	1	1	2	Q96C36	Q96C36 [290-307]	Q96C36 1xPhospho [S304(99.5)]	1	1907.97255	High	High	9.746e-05	2.656e-05	3.62
False	High	[R].VKLESPTVSTLTPSSPGKLLTR.[S]	1xPhospho [S15(100)]	0.000127266	9.15185e-05	1	1	1	Q96C36	Q96C36 [290-311]	Q96C36 1xPhospho [S304(100)]	2	2391.28947	High	High	9.746e-05	8.757e-05	5.03
False	High	[K].ASSFADMMGILKDFHR.[M]		2.73927e-05	9.15185e-05	1	1	1	Q9H019	Q9H019 [236-251]		1	1825.87239	High	High	9.746e-05	1.819e-05	3.69
False	High	[R].ASSLNENVDHSALLK.[L]		7.99408e-05	9.15185e-05	1	1	2	Q96SB3	Q96SB3 [98-112]		0	1597.81802	High	High	9.746e-05	5.431e-05	3.53
False	High	[K].ASESSKPWPDATYGTGSASR.[A]	1xPhospho [T/Y/S]	3.37418e-05	9.15185e-05	1	1	2	Q9Y2W1	Q9Y2W1 [216-235]		0	2134.90772	High	High	9.746e-05	2.248e-05	4.7
False	High	[K].ASFGATGGPPAHLLTPSPLSGPGGSSLLEK.[F]	1xPhospho [S17(99.1)]	1.5555e-05	9.15185e-05	1	1	1	O14686	O14686 [3183-3212]	O14686 1xPhospho [S3199(99.1)]	0	2883.42881	High	High	9.746e-05	1.022e-05	6.55
False	High	[R].ASRVPSSDEEVVEEPQSR.[R]	2xPhospho [S6(100); S7(100)]	5.79791e-05	9.15185e-05	1	1	5	Q9C0C2	Q9C0C2 [1615-1632]	Q9C0C2 2xPhospho [S1620(100); S1621(100)]	1	2160.88461	High	High	9.746e-05	3.908e-05	5.25
False	High	[R].ASRVPSSDEEVVEEPQSR.[R]	1xPhospho [S6(99.6)]	7.94355e-05	9.15185e-05	1	1	3	Q9C0C2	Q9C0C2 [1615-1632]	Q9C0C2 1xPhospho [S1620(99.6)]	1	2080.91828	High	High	9.746e-05	5.392e-05	4.11
False	High	[K].VLEPSETLVVSSETPTEVYPEPSTSTTMDFPESSAIEALR.[L]	1xPhospho [S/T/Y]	7.45391e-05	9.15185e-05	1	1	1	P18583	P18583 [299-338]		0	4406.04083	High	High	9.746e-05	5.054e-05	4.6
False	High	[R].ASFSRPTFLQLSPGGLR.[R]	1xPhospho [S12(100)]	0.000137406	9.15185e-05	1	1	2	Q5JR12	Q5JR12 [65-81]	Q5JR12 1xPhospho [S76(100)]	0	1913.96332	High	High	9.746e-05	9.485e-05	5.46
False	High	[R].ASRSSWHQSSFHSTR.[T]		8.5584e-05	9.15185e-05	1	1	3	Q99959	Q99959 [285-299]		1	1760.82115	High	High	9.746e-05	5.82e-05	3.26
False	High	[R].ASRRSDSASSEPVGIYQGFEK.[K]	2xPhospho [S5(99); Y16(100)]	9.41216e-05	9.15185e-05	1	1	1	Q05655	Q05655 [298-318]	Q05655 2xPhospho [S302(99); Y313(100)]	2	2431.03268	High	High	9.746e-05	6.422e-05	5.7
False	High	[R].ASRLPGPTGSVVSTGTSFSSSSPGLASAGAAEGK.[Q]	1xPhospho [S/T]	1.86842e-06	9.15185e-05	1	1	1	Q7Z434	Q7Z434 [237-270]		1	3158.50014	High	High	9.746e-05	1.182e-06	5.74
False	High	[K].VKPASPVAQPKEEAKTETEFPDEDEETR.[L]	1xPhospho [S5(100)]	7.23804e-05	9.15185e-05	1	1	2	Q96EV2	Q96EV2 [761-788]	Q96EV2 1xPhospho [S765(100)]	2	3237.48349	High	High	9.746e-05	4.901e-05	5.72
False	High	[K].ASGANYSFHKESGR.[F]	1xPhospho [Y6(99.7)]	0.000156869	9.15185e-05	1	1	2	Q9UJU6	Q9UJU6 [135-148]	Q9UJU6 1xPhospho [Y140(99.7)]	1	1590.66966	High	High	9.746e-05	0.0001088	3.31
False	High	[K].ASFDHSPDSLPLR.[S]	1xPhospho [S6(100)]	0.000113254	9.15185e-05	1	1	2	Q8NB78	Q8NB78 [12-24]	Q8NB78 1xPhospho [S17(100)]	0	1521.67335	High	High	9.746e-05	7.77e-05	3.79
False	High	[K].ASGATILSTLANLEGEETFEAAMLGQAEEVVQER.[I]		0.000110282	9.15185e-05	1	1	2	P17987	P17987 [322-355]		0	3564.7374	High	High	9.746e-05	7.557e-05	4.42
False	High	[R].VKGEEIYSMDEGIR.[T]	1xPhospho [S8(99.6)]	6.94722e-05	9.15185e-05	1	1	2	Q96P70	Q96P70 [883-896]	Q96P70 1xPhospho [S890(99.6)]	1	1705.75028	High	High	9.746e-05	4.7e-05	2.91
False	High	[R].VKEGYVPQEEVPVYENKYVK.[F]	2xPhospho [Y14(100); Y18(100)]	9.27261e-05	9.15185e-05	1	1	1	Q9BRP8	Q9BRP8 [32-51]	Q9BRP8 2xPhospho [Y45(100); Y49(100)]	2	2557.16632	High	High	9.746e-05	6.325e-05	4.33
False	High	[K].ASALLFSSDEEDQWNIPASQTHLASDSR.[S]		1.30033e-06	9.15185e-05	2	2	2	Q9Y4E1; Q641Q2	Q9Y4E1 [613-640]; Q641Q2 [613-640]		0	3075.42901	High	High	9.746e-05	8.183e-07	5.7
False	High	[K].VHYARPSHPPPDPPILEGAVGGNEAR.[L]		1.80682e-05	9.15185e-05	1	1	2	Q14C86	Q14C86 [845-870]		0	2733.38557	High	High	9.746e-05	1.189e-05	5.3
False	High	[K].VHYARPSHPPPDPPILEGAVGGNEAR.[L]	1xPhospho [Y/S]	8.57997e-05	9.15185e-05	1	1	1	Q14C86	Q14C86 [845-870]		0	2813.3519	High	High	9.746e-05	5.837e-05	5.38
False	High	[K].VKAPVHFVEPLSPTGVAGHR.[K]	1xPhospho [S12(100)]	0.000148755	9.15185e-05	1	1	2	Q5T5Y3	Q5T5Y3 [1069-1088]	Q5T5Y3 1xPhospho [S1080(100)]	1	2178.12195	High	High	9.746e-05	0.0001029	4.47
False	High	[K].ASALLFSSDEEDQWNIPASQTHLASDSR.[S]	1xPhospho [S2(99.1)]	1.93682e-05	9.15185e-05	2	2	2	Q9Y4E1; Q641Q2	Q9Y4E1 [613-640]; Q641Q2 [613-640]	Q9Y4E1 1xPhospho [S614(99.1)]; Q641Q2 1xPhospho [S614(99.1)]	0	3155.39534	High	High	9.746e-05	1.278e-05	5.04
False	High	[K].ASALLFSSDEEDQWNIPASQTHLASDSR.[S]	2xPhospho [S7(98.9); S8(98.9)]	3.1161e-05	9.15185e-05	2	2	1	Q9Y4E1; Q641Q2	Q9Y4E1 [613-640]; Q641Q2 [613-640]	Q9Y4E1 2xPhospho [S619(98.9); S620(98.9)]; Q641Q2 2xPhospho [S619(98.9); S620(98.9)]	0	3235.36167	High	High	9.746e-05	2.074e-05	4.27
False	High	[R].ASALRHEEQPAPGYDTHGR.[L]		1.07921e-05	9.15185e-05	1	1	1	Q07157	Q07157 [1152-1170]		1	2091.99549	High	High	9.746e-05	7.042e-06	5.44
False	High	[K].VKASPITNDGEDEFVPSDGLDKDEYTFSPGK.[S]	1xPhospho [S4(100)]	1.24222e-05	9.15185e-05	1	1	1	Q02880	Q02880 [1397-1427]	Q02880 1xPhospho [S1400(100)]	2	3437.53083	High	High	9.746e-05	8.123e-06	5.33
False	High	[R].ASALRHEEQPAPGYDTHGR.[L]	1xPhospho [Y14(100)]	3.82121e-06	9.15185e-05	1	1	2	Q07157	Q07157 [1152-1170]	Q07157 1xPhospho [Y1165(100)]	1	2171.96182	High	High	9.746e-05	2.448e-06	5.18
False	High	[K].VIHDNFGIVEGLMTTVHAITATQKTVDGPSGK.[L]		1.11001e-05	9.15185e-05	1	1	2	P04406	P04406 [163-194]		1	3336.72565	High	High	9.746e-05	7.246e-06	4.42
False	High	[R].VLFRPSDTANSSNQDALSSNTSLK.[L]		1.17742e-05	9.15185e-05	1	1	1	Q8N4V1	Q8N4V1 [99-122]		0	2552.2587	High	High	9.746e-05	7.699e-06	4.86
False	High	[K].VIHDNFGIVEGLMTTVHAITATQK.[T]	1xOxidation [M13]	9.87469e-07	9.15185e-05	1	1	4	P04406	P04406 [163-186]		0	2611.35485	High	High	9.746e-05	6.183e-07	5.02
False	High	[R].VKEEGYELPYNPATDDYAVPPPR.[S]		0.000113665	9.15185e-05	1	1	2	Q99704	Q99704 [393-415]		1	2620.25657	High	High	9.746e-05	7.791e-05	4.46
False	High	[R].VKEEHLDVASPDKASSPELPVSVENIK.[Q]	1xPhospho [S]	4.44636e-05	9.15185e-05	1	1	1	Q969R5	Q969R5 [674-700]		2	2997.48164	High	High	9.746e-05	2.98e-05	5.16
False	High	[R].VLGSEGEEEDEALSPAK.[G]	2xPhospho [S4(100); S14(100)]	0.000138197	9.15185e-05	1	1	1	P18858	P18858 [63-79]	P18858 2xPhospho [S66(100); S76(100)]	0	1919.75589	High	High	9.746e-05	9.542e-05	4.98
False	High	[K].VLGILAMIDEGETDWK.[V]		2.95491e-05	9.15185e-05	1	1	2	Q15181	Q15181 [140-155]		0	1789.90406	High	High	9.746e-05	1.964e-05	4.12
False	High	[K].VIGGDDLSTLTGKNVLIVEDIIDTGK.[T]		9.34216e-05	9.15185e-05	1	1	1	P00492	P00492 [116-141]		1	2685.45567	High	High	9.746e-05	6.37e-05	3.57
False	High	[R].VLFRPSDTANSSNQDALSSNTSLKLR.[K]		9.76003e-06	9.15185e-05	1	1	2	Q8N4V1	Q8N4V1 [99-124]		1	2821.44387	High	High	9.746e-05	6.353e-06	5.28
False	High	[R].ASEDTTSGSPPKKSSAGPK.[R]	1xPhospho [S9(100)]	1.70589e-05	9.15185e-05	1	1	2	Q9BZZ5	Q9BZZ5 [456-474]	Q9BZZ5 1xPhospho [S464(100)]	2	1911.86954	High	High	9.746e-05	1.123e-05	5.32
False	High	[K].VKEGMNIVEAMER.[F]		5.74541e-05	9.15185e-05	1	1	2	P62937	P62937 [132-144]		1	1505.74506	High	High	9.746e-05	3.869e-05	3.75
False	High	[K].ASEENLLSSSSVPSADRDSSPTTNSK.[L]	1xPhospho [S/T]	0.000148423	9.15185e-05	1	1	1	Q9NRA8	Q9NRA8 [733-758]		1	2746.20508	High	High	9.746e-05	0.0001027	4.75
False	High	[K].ASEGESGGSMHTALSDLYLEHLLQKR.[S]	1xPhospho [Y18(100)]	2.10398e-05	9.15185e-05	1	1	1	Q00013	Q00013 [5-30]	Q00013 1xPhospho [Y22(100)]	1	2909.34991	High	High	9.746e-05	1.389e-05	4.63
False	High	[K].VIHDNFGIVEGLMTTVHAITATQK.[T]		2.51393e-08	9.15185e-05	1	1	11	P04406	P04406 [163-186]		0	2595.35993	High	High	9.746e-05	1.476e-08	7.95
False	High	[R].VHVQFFDDSPTRGWVSK.[R]	1xPhospho [S9(100)]	0.000129068	9.15185e-05	1	1	1	P52701	P52701 [129-145]	P52701 1xPhospho [S137(100)]	1	2084.95897	High	High	9.746e-05	8.891e-05	5.68
False	High	[R].VKQGPKIYSFNSTNDSSGPANLDK.[S]	1xPhospho [Y/S/T]	0.000135991	9.15185e-05	1	1	1	Q7Z478	Q7Z478 [60-83]		2	2647.23995	High	High	9.746e-05	9.378e-05	2.76
False	High	[R].VKRQDSMEALQMDR.[S]		0.000136933	9.15185e-05	1	1	1	Q8TDR0	Q8TDR0 [471-484]		2	1706.83125	High	High	9.746e-05	9.452e-05	3.09
False	High	[K].ASMSEFLESEDGEVEQQR.[T]	1xPhospho [S9(100)]	0.000146933	9.15185e-05	1	1	3	Q15022	Q15022 [538-555]	Q15022 1xPhospho [S546(100)]	0	2150.85838	High	High	9.746e-05	0.0001017	4.04
False	High	[K].VLEALELYNKLVNEAPVYSVYSK.[L]		0.000143493	9.15185e-05	1	1	1	O75886	O75886 [354-376]		1	2641.41235	High	High	9.746e-05	9.915e-05	3.14
False	High	[K].ASMSEFLESEDGEVEQQR.[T]		4.01229e-05	9.15185e-05	1	1	2	Q15022	Q15022 [538-555]		0	2070.89205	High	High	9.746e-05	2.682e-05	4.04
False	High	[K].ASLVALPEQTASEEETPPPLLTK.[E]	1xPhospho [T16(100)]	4.43468e-05	9.15185e-05	1	1	5	Q9UKV3	Q9UKV3 [399-421]	Q9UKV3 1xPhospho [T414(100)]	0	2501.24224	High	High	9.746e-05	2.97e-05	5.76
False	High	[R].VLDTSSLTQSAPASPTNK.[G]	1xPhospho [S/T]	5.45395e-05	9.15185e-05	1	1	2	Q8N122	Q8N122 [850-867]		0	1896.89503	High	High	9.746e-05	3.673e-05	4.96
False	High	[K].VLAQNSGFDLQETLVK.[I]		0.00011996	9.15185e-05	1	1	1	P40227	P40227 [450-465]		0	1761.93814	High	High	9.746e-05	8.244e-05	2.94
False	High	[K].ASLSLETSESSQEAKSPK.[V]	1xPhospho [S16(100)]	2.00525e-05	9.15185e-05	1	1	1	Q92551	Q92551 [136-153]	Q92551 1xPhospho [S151(100)]	1	1958.89542	High	High	9.746e-05	1.324e-05	5.58
False	High	[K].VLDSGAPIKIPVGPETLGR.[I]		4.07629e-05	9.15185e-05	1	1	1	P06576	P06576 [125-143]		1	1919.09604	High	High	9.746e-05	2.726e-05	2.96
False	High	[R].VLDPFTIKPLDR.[K]		9.43559e-05	9.15185e-05	1	1	1	P29401	P29401 [531-542]		0	1413.81003	High	High	9.746e-05	6.434e-05	3.13
False	High	[K].ASIDSSLENLSTASSR.[S]		5.28586e-05	9.15185e-05	1	1	1	Q9UJF2	Q9UJF2 [798-813]		0	1637.79768	High	High	9.746e-05	3.557e-05	4.03
False	High	[R].ASGQESEEVADDYQPVR.[L]	1xPhospho [Y13(100)]	0.000154136	9.15185e-05	1	1	1	Q8IYW5	Q8IYW5 [92-108]	Q8IYW5 1xPhospho [Y104(100)]	0	1959.79677	High	High	9.746e-05	0.0001068	3.08
False	High	[R].ASLSDLSSLDDVEGMSVR.[Q]		2.83187e-05	9.15185e-05	1	1	1	Q969K3	Q969K3 [253-270]		0	1880.8906	High	High	9.746e-05	1.88e-05	4.16
False	High	[R].ASLEDAPVDDLTR.[K]		8.68851e-05	9.15185e-05	1	1	1	Q7Z2W4	Q7Z2W4 [283-295]		0	1401.68561	High	High	9.746e-05	5.916e-05	3.52
False	High	[R].VLDEEEYIEGLQTVIQR.[D]	1xPhospho [Y7(100)]	5.08934e-05	9.15185e-05	1	1	3	Q96DF8	Q96DF8 [37-53]	Q96DF8 1xPhospho [Y43(100)]	0	2114.00531	High	High	9.746e-05	3.418e-05	3.71
False	High	[K].VLDEEGSEREFDEDSDEKEEEEDTYEK.[V]	2xPhospho [S7(100); S15(100)]	0.000156869	9.15185e-05	1	1	1	O43719	O43719 [610-636]	O43719 2xPhospho [S616(100); S624(100)]	2	3440.2622	High	High	9.746e-05	0.0001088	4.36
False	High	[R].VIDFDENTALDDAEEESFR.[K]		2.50888e-05	9.15185e-05	1	1	2	Q14257	Q14257 [130-148]		0	2214.96733	High	High	9.746e-05	1.663e-05	4.16
False	High	[K].ASLLTDEEDVDMALDQR.[F]		5.24462e-05	9.15185e-05	1	1	2	P52948	P52948 [996-1012]		0	1920.88551	High	High	9.746e-05	3.528e-05	3.92
False	High	[K].VIDLTHDNKDDLQAAIALSLLESPKIQADGR.[D]	1xPhospho [S23(100)]	7.03693e-05	9.15185e-05	1	1	1	Q96RU2	Q96RU2 [91-121]	Q96RU2 1xPhospho [S113(100)]	2	3439.74685	High	High	9.746e-05	4.762e-05	6.27
False	High	[K].VLDNYLTSPLPEEVDETSAEDEGVSQRK.[F]		7.17943e-06	9.15185e-05	1	1	1	O00299	O00299 [139-166]		1	3120.48552	High	High	9.746e-05	4.654e-06	4.79
False	High	[K].ASLGSLEGEAEAEASSPKGK.[F]	1xPhospho [S16(100)]	1.80682e-05	9.15185e-05	1	1	4	Q09666	Q09666 [5748-5767]	Q09666 1xPhospho [S5763(100)]	1	1997.90632	High	High	9.746e-05	1.19e-05	4.73
False	High	[R].ASLGQASIQNGKDSLTMPGSR.[A]		0.000132574	9.15185e-05	1	1	1	Q7KZI7	Q7KZI7 [492-512]		1	2118.06079	High	High	9.746e-05	9.132e-05	4.07
False	High	[K].ASLGSLEGEAEAEASSPK.[G]	1xPhospho [S5(100)]	5.3833e-05	9.15185e-05	1	1	5	Q09666	Q09666 [5748-5765]	Q09666 1xPhospho [S5752(100)]	0	1812.78989	High	High	9.746e-05	3.62e-05	4.3
False	High	[K].ASLDSVFSDKLHSKYELQQIK.[H]	1xPhospho [Y15(99.1)]	4.09785e-05	9.15185e-05	1	1	1	Q6PCB5	Q6PCB5 [733-753]	Q6PCB5 1xPhospho [Y747(99.1)]	2	2516.24325	High	High	9.746e-05	2.742e-05	4.51
False	High	[K].ASQSRPNSSALETLGGEK.[L]		0.000135677	9.15185e-05	1	1	1	O94804	O94804 [447-464]		0	1831.91444	High	High	9.746e-05	9.355e-05	3.66
False	High	[R].ASPAPGSGHPEGPGAHLDMNSLDR.[A]		0.000145452	9.15185e-05	1	1	1	O94826	O94826 [90-113]		0	2370.08913	High	High	9.746e-05	0.0001006	3.15
False	High	[R].VLAPASTLQSSYQIPTENSMTAR.[N]	1xPhospho [S/T/Y]	0.000147428	9.15185e-05	1	1	1	Q14126	Q14126 [1050-1072]		0	2545.20039	High	High	9.746e-05	0.000102	4.06
False	High	[K].ASGATILSTLANLEGEETFEAAMLGQAEEVVQER.[I]	1xOxidation [M23]	0.000105041	9.15185e-05	1	1	1	P17987	P17987 [322-355]		0	3580.73231	High	High	9.746e-05	7.183e-05	4.82
False	High	[K].ASPVTTSPTAATTQNPVLSK.[L]	1xPhospho [T/S]	7.40649e-05	9.15185e-05	1	1	2	Q96JN0	Q96JN0 [36-55]		0	2051.00564	High	High	9.746e-05	5.02e-05	3.84
False	High	[K].ASPVPSDPEKPGTPGEGMLSSDLDR.[I]	1xPhospho [T13(100)]	0.000136461	9.15185e-05	1	1	1	O14686	O14686 [1853-1877]	O14686 1xPhospho [T1865(100)]	0	2619.1644	High	High	9.746e-05	9.414e-05	4.46
False	High	[K].VKSPVSLTAHSLIGASPK.[Q]	1xPhospho [S3(100)]	6.46412e-05	9.15185e-05	1	1	1	P28749	P28749 [747-764]	P28749 1xPhospho [S749(100)]	1	1871.99904	High	High	9.746e-05	4.37e-05	4.82
False	High	[R].VKTSQPPVPQGEAEEDSQGKEGPSGSGDSQLSASSR.[S]	1xPhospho [S17(100)]	0.000158074	9.15185e-05	1	1	1	Q12789	Q12789 [723-758]	Q12789 1xPhospho [S739(100)]	2	3693.65117	High	High	9.746e-05	0.0001096	5.01
False	High	[R].ASPPPQGPLPGPPGALHR.[W]	1xPhospho [S2(100)]	0.000119817	9.15185e-05	1	1	5	Q96G74	Q96G74 [63-80]	Q96G74 1xPhospho [S64(100)]	0	1825.91089	High	High	9.746e-05	8.232e-05	4.38
False	High	[R].VIEDDPEAVYTTTGGKIPVR.[W]	1xPhospho [Y10(99.3)]	2.14652e-05	9.15185e-05	1	1	1	Q15375	Q15375 [782-801]	Q15375 1xPhospho [Y791(99.3)]	1	2240.08462	High	High	9.746e-05	1.418e-05	4.38
False	High	[K].ASGKTSQVGAASAPAKESPR.[K]	1xPhospho [S18(100)]	2.45703e-06	9.15185e-05	1	1	4	Q13428	Q13428 [364-383]	Q13428 1xPhospho [S381(100)]	2	1979.95461	High	High	9.746e-05	1.563e-06	6.72
False	High	[R].VLEDDPEATYTTSGGKIPIR.[W]	1xPhospho [Y10(99.3)]	0.000146274	9.15185e-05	1	1	1	P29317	P29317 [763-782]	P29317 1xPhospho [Y772(99.3)]	1	2242.06388	High	High	9.746e-05	0.0001012	3.86
False	High	[R].ASGNYATVISHNPETK.[K]		8.59077e-05	9.15185e-05	1	1	2	P62917	P62917 [129-144]		0	1688.82384	High	High	9.746e-05	5.841e-05	4.19
False	High	[R].ASPAPGSGHPEGPGAHLDMNSLDR.[A]	1xPhospho [S2(100)]	7.45419e-06	9.15185e-05	1	1	2	O94826	O94826 [90-113]	O94826 1xPhospho [S91(100)]	0	2450.05546	High	High	9.746e-05	4.833e-06	4.9
False	High	[R].ASGNYATVISHNPETK.[K]	1xPhospho [Y5(100)]	6.59037e-05	9.15185e-05	1	1	2	P62917	P62917 [129-144]	P62917 1xPhospho [Y133(100)]	0	1768.79017	High	High	9.746e-05	4.452e-05	3.65
False	High	[R].VLEDDPEAAYTTR.[G]	1xPhospho [T11(99.6)]	0.000136618	9.15185e-05	1	3	2	P54764	P54764 [770-782]	P54764 1xPhospho [T780(99.6)]	0	1559.66251	High	High	9.746e-05	9.427e-05	3.14
False	High	[R].VLAAGGLGQGGGGGQSSVLSGISLYDPR.[T]		0.000122988	9.15185e-05	1	1	1	Q9UPT8	Q9UPT8 [1125-1152]		0	2573.3318	High	High	9.746e-05	8.455e-05	3.6
False	High	[K].VIEASDVVLEVLDAR.[D]		8.30335e-05	9.15185e-05	1	1	2	Q9BVP2	Q9BVP2 [137-151]		0	1627.89013	High	High	9.746e-05	5.644e-05	3.57
False	High	[K].VLAEDEELYGDFEDLETGDVHKGK.[S]	1xPhospho [Y9(100)]	2.39194e-06	9.15185e-05	1	1	2	Q14692	Q14692 [772-795]	Q14692 1xPhospho [Y780(100)]	1	2788.22369	High	High	9.746e-05	1.521e-06	5.62
False	High	[R].ASPEPQRENASPAPGTTAEEAMSR.[G]	1xPhospho [S2(100)]	0.000141552	9.15185e-05	1	1	2	P46379	P46379 [963-986]	P46379 1xPhospho [S964(100)]	1	2564.10829	High	High	9.746e-05	9.774e-05	4.02
False	High	[R].ASGQAFELILSPR.[S]		5.9273e-05	9.15185e-05	1	1	3	P16949	P16949 [15-27]		0	1388.75324	High	High	9.746e-05	3.995e-05	3.9
False	High	[K].VLAGETLSVNDPPDVLDR.[Q]		7.04595e-05	9.15185e-05	1	1	2	Q12906	Q12906 [183-200]		0	1909.98655	High	High	9.746e-05	4.769e-05	3.32
False	High	[R].ASPATQPPPLLPPSATGPDATVGGPAPTPLLPPSATASVK.[M]	1xPhospho [S2(100)]	4.90623e-05	9.15185e-05	1	1	2	Q07666	Q07666 [57-96]	Q07666 1xPhospho [S58(100)]	0	3806.9616	High	High	9.746e-05	3.293e-05	5.8
False	High	[R].ASGQAFELILSPR.[S]	1xPhospho [S11(100)]	8.89809e-05	9.15185e-05	1	1	23	P16949	P16949 [15-27]	P16949 1xPhospho [S25(100)]	0	1468.71957	High	High	9.746e-05	6.061e-05	3.99
False	High	[K].VLEALELYNKLVNEAPVYSVYSK.[L]	1xPhospho [Y21(98.8)]	4.74186e-05	9.15185e-05	1	1	2	O75886	O75886 [354-376]	O75886 1xPhospho [Y374(98.8)]	1	2721.37868	High	High	9.746e-05	3.184e-05	4.51
False	High	[K].ASPITNDGEDEFVPSDGLDKDEYTFSPGK.[S]	1xPhospho [S26(100)]	4.67392e-05	9.15185e-05	1	1	2	Q02880	Q02880 [1399-1427]	Q02880 1xPhospho [S1424(100)]	1	3210.36746	High	High	9.746e-05	3.135e-05	5.33
False	High	[R].VHVQFFDDSPTR.[G]	1xPhospho [S9(100)]	0.000116569	9.15185e-05	1	1	3	P52701	P52701 [129-140]	P52701 1xPhospho [S137(100)]	0	1527.66278	High	High	9.746e-05	7.999e-05	3.87
False	High	[K].VLKPNFAAAWEEVGDTFEKEETFALSSTK.[T]		3.54363e-05	9.15185e-05	1	1	1	Q9UBF2	Q9UBF2 [764-792]		1	3244.60485	High	High	9.746e-05	2.365e-05	3.51
False	High	[R].ASAGTPSLSAGVSPK.[R]	1xPhospho [S13(100)]	5.88132e-05	9.15185e-05	1	1	1	Q8TEK3	Q8TEK3 [1092-1106]	Q8TEK3 1xPhospho [S1104(100)]	0	1409.6672	High	High	9.746e-05	3.964e-05	4.88
False	High	[R].AREGSFESRYQQPFEDFR.[I]	1xPhospho [S/Y]	0.000124157	9.15185e-05	1	1	1	P19174	P19174 [1244-1261]		2	2329.00335	High	High	9.746e-05	8.54e-05	2.79
False	High	[R].AREVLLASQKTDAEATDTEATET.[-]		1.28108e-05	9.15185e-05	1	1	2	Q9Y3D3	Q9Y3D3 [115-137]		2	2450.18928	High	High	9.746e-05	8.383e-06	5.64
False	High	[R].ARFEELNADLFR.[G]		7.71481e-05	9.15185e-05	1	2	2	P11142	P11142 [300-311]		1	1480.7543	High	High	9.746e-05	5.235e-05	3.63
False	High	[R].VGLSPDSPAGDRNSVGSEGSVGSIR.[S]	1xPhospho [S7(100)]	9.518e-05	9.15185e-05	1	1	2	Q8WXE0	Q8WXE0 [390-414]	Q8WXE0 1xPhospho [S396(100)]	1	2480.1413	High	High	9.746e-05	6.494e-05	4.18
False	High	[K].ATLSSTSGLDLMSESGEGEISPQREVSR.[S]	1xPhospho [S21(100)]	2.61809e-05	9.15185e-05	1	1	1	Q8WWI1	Q8WWI1 [1006-1033]	Q8WWI1 1xPhospho [S1026(100)]	1	3003.36126	High	High	9.746e-05	1.736e-05	7.13
False	High	[R].VLPSDLDLLLHMNNAR.[Y]		0.000120963	9.15185e-05	1	1	1	Q8WUY1	Q8WUY1 [54-69]		0	1820.96873	High	High	9.746e-05	8.316e-05	2.71
False	High	[R].ARGGSPAPLPAKVDEATSGLIR.[E]	1xPhospho [S5(100)]	2.06778e-05	9.15185e-05	1	1	1	Q9NZM4	Q9NZM4 [1409-1430]	Q9NZM4 1xPhospho [S1413(100)]	2	2243.15437	High	High	9.746e-05	1.366e-05	4.81
False	High	[R].VLPPEVADGGVVDSGVYAVPPPAER.[E]	1xPhospho [Y17(100)]	1.51646e-05	9.15185e-05	1	1	3	P56945	P56945 [394-418]	P56945 1xPhospho [Y410(100)]	0	2570.25381	High	High	9.746e-05	9.951e-06	4.34
False	High	[R].ARGPEEEEIGSPEPMAAPASASQKLSPLQK.[L]	1xPhospho [S26(97.9)]	4.77931e-05	9.15185e-05	1	1	1	Q14807	Q14807 [402-431]	Q14807 1xPhospho [S427(97.9)]	2	3185.51843	High	High	9.746e-05	3.206e-05	5.42
False	High	[R].VGMADANSPPKPLSKPR.[T]	1xPhospho [S8(100)]	0.000142682	9.15185e-05	1	1	2	P26358	P26358 [120-136]	P26358 1xPhospho [S127(100)]	0	1844.90885	High	High	9.746e-05	9.858e-05	4.46
False	High	[R].VGLSPDSPAGDRNSVGSEGSVGSIR.[S]		9.93934e-05	9.15185e-05	1	1	1	Q8WXE0	Q8WXE0 [390-414]		1	2400.17497	High	High	9.746e-05	6.785e-05	3.89
False	High	[R].VGMVETNSQDRPVDDVK.[I]		3.30338e-05	9.15185e-05	1	1	1	Q9Y3C6	Q9Y3C6 [142-158]		0	1888.90692	High	High	9.746e-05	2.201e-05	3.89
False	High	[R].ATLLNVPDLSDSIHSANASERDDISEIQSLASDHSGR.[S]		3.05873e-05	9.15185e-05	1	1	1	Q07157	Q07157 [266-302]		1	3920.88567	High	High	9.746e-05	2.033e-05	6.72
False	High	[R].ATLLNVPDLSDSIHSANASER.[D]		1.1965e-05	9.15185e-05	1	1	1	Q07157	Q07157 [266-286]		0	2210.10476	High	High	9.746e-05	7.819e-06	4.78
False	High	[K].VLPALVIPAHYMK.[L]		0.000160672	9.15185e-05	1	1	1	Q5VUB5	Q5VUB5 [577-589]		0	1451.8443	High	High	9.746e-05	0.0001115	3.63
False	High	[K].ARLSYSDKNLIDSMDQSAFAGFSFVNPK.[F]		6.85857e-05	9.15185e-05	1	1	1	Q05655	Q05655 [642-669]		2	3108.50951	High	High	9.746e-05	4.641e-05	4.64
False	High	[R].ATLDEEDLVDSLSEGDAYPNGLQVNFHSPR.[S]		1.45484e-05	9.15185e-05	1	1	2	P42892	P42892 [24-53]		0	3288.52912	High	High	9.746e-05	9.544e-06	4.42
False	High	[K].ARLSYSDKNLIDSMDQSAFAGFSFVNPK.[F]	1xPhospho [S4(100)]	1.25057e-05	9.15185e-05	1	1	1	Q05655	Q05655 [642-669]	Q05655 1xPhospho [S645(100)]	2	3188.47584	High	High	9.746e-05	8.176e-06	6.58
False	High	[R].VGPDTERIYDDDFFQNLDGVANALDNVDAR.[M]	1xPhospho [Y9(99.3)]	3.80592e-05	9.15185e-05	1	1	3	P22314	P22314 [552-581]	P22314 1xPhospho [Y560(99.3)]	1	3434.51725	High	High	9.746e-05	2.541e-05	4.58
False	High	[K].ATGNQPPPLVGTYNTLLSR.[T]	1xPhospho [T/Y/S]	3.89234e-05	9.15185e-05	1	1	1	Q96PD2	Q96PD2 [703-721]		0	2079.02705	High	High	9.746e-05	2.602e-05	3.89
False	High	[R].ARPESERERDGEQSPNVSLMQR.[M]	1xPhospho [S14(100)]	0.000160498	9.15185e-05	1	1	2	Q58WW2	Q58WW2 [323-344]	Q58WW2 1xPhospho [S336(100)]	2	2651.19917	High	High	9.746e-05	0.0001114	5.55
False	High	[K].ARPFPDGLAEDIDKGEVSAR.[Q]		2.83187e-05	9.15185e-05	1	1	2	P13639	P13639 [606-625]		1	2143.07782	High	High	9.746e-05	1.881e-05	4.66
False	High	[R].ARHDSPDLAPNVTYSLPR.[T]	1xPhospho [S5(100)]	5.51828e-05	9.15185e-05	1	1	1	Q9BRD0	Q9BRD0 [267-284]	Q9BRD0 1xPhospho [S271(100)]	1	2088.98624	High	High	9.746e-05	3.715e-05	5.28
False	High	[R].ATGNDLRPPPPSPSSDLTHPMK.[T]	1xPhospho [S12(100)]	3.92847e-05	9.15185e-05	1	1	1	Q9P275	Q9P275 [702-723]	Q9P275 1xPhospho [S713(100)]	0	2395.11119	High	High	9.746e-05	2.627e-05	6.0
False	High	[K].ATMDAGKLVSDEMVVELIEK.[N]		2.17245e-05	9.15185e-05	1	1	1	P54819	P54819 [66-85]		1	2178.10323	High	High	9.746e-05	1.435e-05	5.17
False	High	[R].VLQAQGSSDPEEESVLYSNR.[A]		2.31609e-05	9.15185e-05	1	1	2	Q15785	Q15785 [38-57]		0	2208.0415	High	High	9.746e-05	1.532e-05	3.62
False	High	[R].VGKAVTPPMPLLTPATPGGLPPAAAVAAAAATAK.[I]		0.000107113	9.15185e-05	1	1	2	Q9UHX1	Q9UHX1 [299-332]		1	3078.73839	High	High	9.746e-05	7.329e-05	4.06
False	High	[R].ATSGPAAMASQVLTQSAQLALGPGVPVPQLTSVPLGK.[V]	1xPhospho [T2(98.7)]	5.72305e-05	9.15185e-05	1	1	2	Q9UKD1	Q9UKD1 [364-400]	Q9UKD1 1xPhospho [T365(98.7)]	0	3622.89141	High	High	9.746e-05	3.856e-05	5.54
False	High	[K].VISELNGKNIEDVIAQGIGK.[L]		4.70469e-05	9.15185e-05	1	1	1	P05387	P05387 [42-61]		1	2097.15501	High	High	9.746e-05	3.157e-05	4.03
False	High	[K].VLSDSEDEEKDADVPGTSTR.[K]	2xPhospho [S3(100); S5(100)]	0.000103764	9.15185e-05	1	1	3	Q8WWQ0	Q8WWQ0 [1279-1298]	Q8WWQ0 2xPhospho [S1281(100); S1283(100)]	1	2309.9058	High	High	9.746e-05	7.094e-05	4.97
False	High	[R].VGKAVTPPMPLLTPATPGGLPPAAAVAAAAATAK.[I]	1xPhospho [T16(100)]	0.000108688	9.15185e-05	1	1	2	Q9UHX1	Q9UHX1 [299-332]	Q9UHX1 1xPhospho [T314(100)]	1	3158.70472	High	High	9.746e-05	7.44e-05	4.64
False	High	[R].VLRPQVTAVAQQNQGEVPEPQDMK.[V]		8.1474e-05	9.15185e-05	1	1	1	Q14204	Q14204 [483-506]		0	2662.36172	High	High	9.746e-05	5.535e-05	3.36
False	High	[R].VLRPPGGGSNFSLGFDEPTEQPVRK.[N]		6.00625e-06	9.15185e-05	1	1	2	Q9UK76	Q9UK76 [20-44]		1	2684.37909	High	High	9.746e-05	3.878e-06	6.52
False	High	[R].ATQQQHDFTLTQTADGR.[S]		7.51442e-06	9.15185e-05	1	1	3	P78527	P78527 [2637-2653]		0	1917.90494	High	High	9.746e-05	4.87e-06	4.8
False	High	[R].ATPWDQVSYVSQVSLSSLTSDKPSR.[H]		7.19187e-05	9.15185e-05	1	1	1	P35670	P35670 [1416-1440]		0	2738.36316	High	High	9.746e-05	4.87e-05	4.42
False	High	[R].VLRDGFAEEAPSTSRGPGGSQGSQGPSPQGAR.[R]	1xPhospho [S27(100)]	4.67963e-06	9.15185e-05	1	1	2	Q96MG7	Q96MG7 [38-69]	Q96MG7 1xPhospho [S64(100)]	2	3220.47672	High	High	9.746e-05	3.007e-06	7.79
False	High	[K].VLPYSNITVREESLK.[F]		0.000129976	9.15185e-05	1	1	1	Q96T58	Q96T58 [1294-1308]		1	1747.95888	High	High	9.746e-05	8.955e-05	2.82
False	High	[R].ATPTKAPAPVVLGSPVVLGPPVGQAR.[V]	1xPhospho [S14(100)]	0.00013915	9.15185e-05	1	1	1	Q6ZN55	Q6ZN55 [151-176]	Q6ZN55 1xPhospho [S164(100)]	1	2559.40583	High	High	9.746e-05	9.607e-05	4.19
False	High	[K].VGIDTPDIDIHGPEGK.[L]	1xPhospho [T5(100)]	3.94927e-05	9.15185e-05	1	1	1	Q09666	Q09666 [4560-4575]	Q09666 1xPhospho [T4564(100)]	0	1742.79967	High	High	9.746e-05	2.64e-05	4.54
False	High	[R].VIQPHGGGSNPLEGTQHLQDVPYVMVR.[E]		1.8657e-05	9.15185e-05	1	1	2	Q14126	Q14126 [991-1017]		0	2928.47848	High	High	9.746e-05	1.23e-05	5.12
False	High	[R].ARAFDEDEDDPYVPMRPGVATPLVSSSDYMPMAPQNVSASK.[K]		2.16666e-05	9.15185e-05	1	1	1	O14654	O14654 [689-729]		1	4441.04211	High	High	9.746e-05	1.431e-05	5.15
False	High	[R].ARAFDEDEDDPYVPMRPGVATPLVSSSDYMPMAPQNVSASK.[K]	1xOxidation [M32]; 1xPhospho [Y12(100)]	4.59484e-05	9.15185e-05	1	1	1	O14654	O14654 [689-729]	O14654 1xPhospho [Y700(100)]	1	4537.00336	High	High	9.746e-05	3.081e-05	5.15
False	High	[R].ATNSPKPHMVPR.[H]	1xPhospho [S4(100)]	0.00013788	9.15185e-05	1	1	1	O75179	O75179 [1937-1948]	O75179 1xPhospho [S1940(100)]	0	1414.6661	High	High	9.746e-05	9.516e-05	3.52
False	High	[R].VIQLMPSPIMHPLILNPR.[H]	1xPhospho [S7(100)]	2.85076e-05	9.15185e-05	1	1	1	P41212	P41212 [265-282]	P41212 1xPhospho [S271(100)]	0	2149.14255	High	High	9.746e-05	1.894e-05	3.14
False	High	[R].ATNIEVLSNTFQFTNEAR.[E]		0.000143006	9.15185e-05	1	1	1	O75534	O75534 [331-348]		0	2055.01416	High	High	9.746e-05	9.876e-05	3.92
False	High	[K].ATNESEDEIPQLVPIGKK.[T]	1xPhospho [S5(100)]	9.72071e-05	9.15185e-05	1	1	5	O76021	O76021 [357-374]	O76021 1xPhospho [S361(100)]	1	2047.99474	High	High	9.746e-05	6.637e-05	4.16
False	High	[K].ATNESEDEIPQLVPIGK.[K]	1xPhospho [S5(100)]	8.32434e-05	9.15185e-05	1	1	13	O76021	O76021 [357-373]	O76021 1xPhospho [S361(100)]	0	1919.89978	High	High	9.746e-05	5.659e-05	5.07
False	High	[K].VLQLEDDSLDSKGKELSDQATASPIVAR.[T]	1xPhospho [S23(100)]	5.00352e-05	9.15185e-05	1	1	2	Q5JSH3	Q5JSH3 [74-101]	Q5JSH3 1xPhospho [S96(100)]	2	3065.50383	High	High	9.746e-05	3.36e-05	6.4
False	High	[R].VIQPHGGGSNPLEGTQHLQDVPYVMVR.[E]	1xPhospho [Y23(100)]	4.25184e-05	9.15185e-05	1	1	4	Q14126	Q14126 [991-1017]	Q14126 1xPhospho [Y1013(100)]	0	3008.44482	High	High	9.746e-05	2.845e-05	5.77
False	High	[R].ATGEADVEFVTHEDAVAAMSK.[D]		1.93423e-05	9.15185e-05	1	1	1	P31942	P31942 [233-253]		0	2178.00194	High	High	9.746e-05	1.276e-05	4.96
False	High	[R].VLNTGSDVEEAVADALKKPAR.[R]	1xPhospho [S6(100)]	2.1408e-05	9.15185e-05	1	1	2	O75122	O75122 [591-611]	O75122 1xPhospho [S596(100)]	1	2263.13297	High	High	9.746e-05	1.415e-05	4.92
False	High	[K].ARPMSLSTIAILNSVK.[K]		8.77622e-05	9.15185e-05	1	1	1	P42695	P42695 [1344-1359]		0	1700.97275	High	High	9.746e-05	5.978e-05	3.57
False	High	[R].VLLQASQDENFGNTTPR.[N]	1xPhospho [T15(99.7)]	0.000118538	9.15185e-05	1	1	2	P57740	P57740 [32-48]	P57740 1xPhospho [T46(99.7)]	0	1969.90151	High	High	9.746e-05	8.144e-05	4.17
False	High	[R].VLLQASQDENFGNTTPR.[N]		1.81408e-05	9.15185e-05	1	1	2	P57740	P57740 [32-48]		0	1889.93518	High	High	9.746e-05	1.195e-05	4.58
False	High	[K].ASYHFSPEELDENTSPLLGDAR.[F]	1xPhospho [S15(100)]	1.82624e-05	9.15185e-05	1	1	1	O75410	O75410 [262-283]	O75410 1xPhospho [S276(100)]	0	2528.0977	High	High	9.746e-05	1.203e-05	5.59
False	High	[K].VLLPEYGGTKVVLDDKDYFLFR.[D]		1.40696e-05	9.15185e-05	1	1	1	P61604	P61604 [71-92]		2	2587.38065	High	High	9.746e-05	9.23e-06	4.23
False	High	[K].VILHLKEDQTEYLEERR.[IV]		4.44052e-05	9.15185e-05	2	3	2	P07900; P08238	P07900 [186-202]; P08238 [181-197]		2	2171.14551	High	High	9.746e-05	2.974e-05	4.43
False	High	[K].VILHLKEDQTEYLEER.[RW]		3.02641e-05	9.15185e-05	2	4	6	P07900; P08238	P07900 [186-201]; P08238 [181-196]		1	2015.0444	High	High	9.746e-05	2.011e-05	4.88
False	High	[R].ARTDEVPAGGSRSEAEDEDDEDYVPYVPLR.[Q]	1xPhospho [Y23(100)]	4.30818e-05	9.15185e-05	1	1	1	Q9UJV9	Q9UJV9 [11-40]	Q9UJV9 1xPhospho [Y33(100)]	2	3417.47544	High	High	9.746e-05	2.885e-05	5.89
False	High	[K].ARTDLEITDSKVSNLQVSPK.[S]	1xPhospho [S18(100)]	0.000139468	9.15185e-05	1	1	1	O00443	O00443 [242-261]	O00443 1xPhospho [S259(100)]	2	2281.14353	High	High	9.746e-05	9.624e-05	5.71
False	High	[R].ARTSSFAEPGGGGGGGGGGPGGSASGPGGTGGGK.[A]		2.05403e-05	9.15185e-05	1	1	1	P49840	P49840 [17-50]		1	2660.20437	High	High	9.746e-05	1.355e-05	5.56
False	High	[R].ASVSPMDEPVPDSESPIEK.[V]	1xPhospho [S4(99.4)]	0.000159456	9.15185e-05	1	1	3	P46821	P46821 [1375-1393]	P46821 1xPhospho [S1378(99.4)]	0	2093.89846	High	High	9.746e-05	0.0001107	3.76
False	High	[K].ATAGDTHLGGEDFDNR.[L]		4.21838e-05	9.15185e-05	2	4	2	P17066; P0DMV9	P17066 [223-238]; P0DMV9 [221-236]		0	1675.73067	High	High	9.746e-05	2.822e-05	4.01
False	High	[K].ARVGGSDEEASGIPSR.[T]	1xPhospho [S6(100)]	4.75431e-05	9.15185e-05	1	1	2	Q9NQ55	Q9NQ55 [354-369]	Q9NQ55 1xPhospho [S359(100)]	1	1667.73847	High	High	9.746e-05	3.189e-05	4.28
False	High	[K].VLLGFSSDESDVEASPR.[D]	1xPhospho [S10(100)]	0.000128766	9.15185e-05	1	1	2	Q9Y2U8	Q9Y2U8 [135-151]	Q9Y2U8 1xPhospho [S144(100)]	0	1887.83718	High	High	9.746e-05	8.868e-05	3.96
False	High	[R].ARVYAEVNSLR.[S]	1xPhospho [Y4(100)]	0.000116151	9.15185e-05	1	1	1	P19784	P19784 [10-20]	P19784 1xPhospho [Y13(100)]	1	1357.66239	High	High	9.746e-05	7.973e-05	3.8
False	High	[K].VLLGFSSDESDVEASPR.[D]		3.70175e-05	9.15185e-05	1	1	2	Q9Y2U8	Q9Y2U8 [135-151]		0	1807.87085	High	High	9.746e-05	2.472e-05	4.5
False	High	[R].VGVEASEETPQTSSSSARPGTPSDHQSQEASQFER.[K]	1xPhospho [S/T]	8.30335e-05	9.15185e-05	1	1	1	Q6Y7W6	Q6Y7W6 [362-396]		0	3783.63659	High	High	9.746e-05	5.646e-05	5.14
False	High	[K].VHAELADVLTEAVVDSILAIK.[K]		0.000145288	9.15185e-05	1	1	3	P40227	P40227 [160-180]		0	2206.23292	High	High	9.746e-05	0.0001004	3.25
False	High	[K].ASAGHAVSIAQDDAGADDWETDPDFVNDVSEKEQR.[W]		5.41856e-07	9.15185e-05	1	1	1	Q14247	Q14247 [4-38]		1	3745.64846	High	High	9.746e-05	3.358e-07	5.77
False	High	[R].ASAGHVAVSSPTPETGPLQR.[L]	1xPhospho [S10(100)]	7.0099e-05	9.15185e-05	1	1	2	P42695	P42695 [1320-1339]	P42695 1xPhospho [S1329(100)]	0	2041.97026	High	High	9.746e-05	4.746e-05	3.6
False	High	[R].VLLGETGKEKLPR.[Y]		0.000148589	9.15185e-05	1	1	2	P62280	P62280 [23-35]		2	1439.85804	High	High	9.746e-05	0.0001028	3.3
False	High	[R].ASAGPAPGPVVTAEGLHPSLPSPTGNSTPLGSSK.[E]	1xPhospho [S22(99)]	1.27083e-05	9.15185e-05	1	1	2	Q4KMP7	Q4KMP7 [686-719]	Q4KMP7 1xPhospho [S707(99)]	0	3218.57291	High	High	9.746e-05	8.312e-06	5.78
False	High	[K].VHIEFTEGEDKITLEGPTEDVNVAQEQIEGMVK.[D]		2.82543e-07	9.15185e-05	1	1	1	Q00341	Q00341 [397-429]		1	3684.79491	High	High	9.746e-05	1.731e-07	9.15
False	High	[R].ARVVNTDHGSPEQLQIPVTDSGR.[H]	1xPhospho [S10(100)]	2.75388e-05	9.15185e-05	1	1	2	Q6IQ49	Q6IQ49 [269-291]	Q6IQ49 1xPhospho [S278(100)]	1	2556.22022	High	High	9.746e-05	1.828e-05	4.89
False	High	[R].VGSQDVSLESSQAVGK.[M]	1xPhospho [S3(100)]	0.000139309	9.15185e-05	1	1	1	Q8NDF8	Q8NDF8 [482-497]	Q8NDF8 1xPhospho [S484(100)]	0	1670.76329	High	High	9.746e-05	9.62e-05	3.88
False	High	[R].ATAPVPTVGEGYGYGHESELSQASAAAR.[N]	1xPhospho [T/Y/S]	9.52982e-05	9.15185e-05	1	1	1	Q9BWF3	Q9BWF3 [314-341]		0	2856.28361	High	High	9.746e-05	6.5e-05	3.59
False	High	[K].ATASSSAQEMEQQLAER.[E]		0.000154306	9.15185e-05	1	1	1	Q9H9Q2	Q9H9Q2 [222-238]		0	1836.83923	High	High	9.746e-05	0.0001069	3.43
False	High	[R].VGQGYVYEAAQPEQDEYDIPR.[H]	1xPhospho [Y7(100)]	0.000120246	9.15185e-05	1	1	2	P56945	P56945 [218-238]	P56945 1xPhospho [Y224(100)]	0	2507.07624	High	High	9.746e-05	8.265e-05	4.09
False	High	[K].ATFFAVTYQIPNTQK.[A]		8.37703e-05	9.15185e-05	1	1	2	Q9BY89	Q9BY89 [1025-1039]		0	1728.89555	High	High	9.746e-05	5.696e-05	4.24
False	High	[R].ARPSQFPEQSSSAQQNGSVSDISPVQAAK.[K]		4.49927e-05	9.15185e-05	1	1	1	O00139	O00139 [118-146]		0	3001.46098	High	High	9.746e-05	3.014e-05	3.35
False	High	[RK].ATENDIYNFFSPLNPVR.[V]	1xPhospho [S11(100)]	0.000120963	9.15185e-05	2	2	4	P31943; P52597	P31943 [300-316]; P52597 [300-316]	P31943 1xPhospho [S310(100)]; P52597 1xPhospho [S310(100)]	0	2076.94265	High	High	9.746e-05	8.311e-05	3.51
False	High	[R].ARPSQFPEQSSSAQQNGSVSDISPVQAAK.[K]	1xPhospho [S23(100)]	2.64612e-05	9.15185e-05	1	1	1	O00139	O00139 [118-146]	O00139 1xPhospho [S140(100)]	0	3081.42731	High	High	9.746e-05	1.756e-05	4.79
False	High	[R].ARQEEGADASEEDPTPAGEEDVKDAR.[E]		4.48746e-05	9.15185e-05	1	1	1	Q86X53	Q86X53 [245-270]		2	2772.21908	High	High	9.746e-05	3.009e-05	4.02
False	High	[R].VGSHPEGGASWLSTAANFLSR.[S]	1xPhospho [S3(100)]	0.000113391	9.15185e-05	1	1	4	Q9NVT9	Q9NVT9 [258-278]	Q9NVT9 1xPhospho [S260(100)]	0	2224.01827	High	High	9.746e-05	7.776e-05	3.94
False	High	[R].ARQEEGADASEEDPTPAGEEDVKDAR.[E]	1xPhospho [S10(100)]	4.30602e-06	9.15185e-05	1	1	2	Q86X53	Q86X53 [245-270]	Q86X53 1xPhospho [S254(100)]	2	2852.18541	High	High	9.746e-05	2.767e-06	5.54
False	High	[K].VGSLDNVGHLPAGGAVK.[T]		1.14475e-05	9.15185e-05	1	1	1	P27816	P27816 [1071-1087]		0	1590.85983	High	High	9.746e-05	7.48e-06	4.86
False	High	[K].VLNNMEIGTSLFDEEGAKIVKDLMSK.[A]		7.32182e-05	9.15185e-05	1	1	2	P00558	P00558 [247-272]		2	2881.46856	High	High	9.746e-05	4.96e-05	2.87
False	High	[R].ATENDIANFFSPLNPIR.[V]	1xPhospho [S11(100)]	0.000158937	9.15185e-05	1	1	3	P31942	P31942 [206-222]	P31942 1xPhospho [S216(100)]	0	1998.93208	High	High	9.746e-05	0.0001102	3.48
False	High	[K].VLNNMEIGTSLFDEEGAK.[I]		0.000120102	9.15185e-05	1	1	2	P00558	P00558 [247-264]		0	1966.94263	High	High	9.746e-05	8.248e-05	2.65
False	High	[R].ARQYTSPEEIDAQLQAEK.[Q]	1xPhospho [Y/T/S]	2.19284e-05	9.15185e-05	1	1	1	Q13442	Q13442 [14-31]		1	2156.98597	High	High	9.746e-05	1.45e-05	4.49
False	High	[R].ARQYTSPEEIDAQLQAEKQK.[A]	1xPhospho [Y/T/S]	2.73927e-05	9.15185e-05	1	1	2	Q13442	Q13442 [14-33]		2	2413.13951	High	High	9.746e-05	1.818e-05	4.46
False	High	[K].VGSLDNVGHLPAGGAVK.[T]	1xPhospho [S3(100)]	5.95041e-05	9.15185e-05	1	1	3	P27816	P27816 [1071-1087]	P27816 1xPhospho [S1073(100)]	0	1670.82616	High	High	9.746e-05	4.011e-05	4.58
False	High	[K].ATEEPEDVRSEAALDQEQITAAYSVEHNQLEAHPK.[A]	1xPhospho [Y23(98.8)]	1.22406e-05	9.15185e-05	1	1	1	Q9Y520	Q9Y520 [825-859]	Q9Y520 1xPhospho [Y847(98.8)]	1	3985.80874	High	High	9.746e-05	8.009e-06	6.01
False	High	[R].ATEDGEEDEEMIESIENLEDLKGHSVR.[E]		4.75431e-05	9.15185e-05	1	1	1	P49736	P49736 [157-183]		1	3074.37426	High	High	9.746e-05	3.192e-05	4.72
False	High	[R].ARSMDSSDLSDGAVTLQEYLELK.[K]		7.8334e-05	9.15185e-05	1	1	1	Q9Y2X7	Q9Y2X7 [408-430]		1	2528.21847	High	High	9.746e-05	5.315e-05	4.28
False	High	[K].VGSLPLEKGSPVTTTK.[A]	1xPhospho [S10(100)]	0.000135834	9.15185e-05	1	1	2	Q7Z2K8	Q7Z2K8 [606-621]	Q7Z2K8 1xPhospho [S615(100)]	1	1693.87719	High	High	9.746e-05	9.368e-05	3.88
False	High	[K].ATDIPASASPPPVAGVPFFK.[Q]	1xPhospho [S9(100)]	0.000105814	9.15185e-05	1	1	3	Q8N1G0	Q8N1G0 [245-264]	Q8N1G0 1xPhospho [S253(100)]	0	2049.00927	High	High	9.746e-05	7.244e-05	4.34
False	High	[R].ARSMDSSDLSDGAVTLQEYLELKK.[A]		5.83569e-05	9.15185e-05	1	1	3	Q9Y2X7	Q9Y2X7 [408-431]		2	2656.31344	High	High	9.746e-05	3.932e-05	5.7
False	High	[K].ATDEDMQSLASLMSMK.[Q]		0.000134275	9.15185e-05	1	1	2	Q8NDI1	Q8NDI1 [164-179]		0	1757.77543	High	High	9.746e-05	9.26e-05	3.07
False	High	[K].VGSPLDYSLVDLPSTNGQSPGK.[A]	1xPhospho [S3(100)]	6.00625e-06	9.15185e-05	1	1	4	Q96T23	Q96T23 [1357-1378]	Q96T23 1xPhospho [S1359(100)]	0	2311.08535	High	High	9.746e-05	3.877e-06	5.61
False	High	[R].ATSNVFAMFDQSQIQEFK.[E]		6.47246e-05	9.15185e-05	1	3	2	O14950	O14950 [18-35]		0	2090.98517	High	High	9.746e-05	4.371e-05	4.1
False	High	[K].VEMGTSSQNDVDMSWIPQETLNQINKASPR.[R]	1xPhospho [S28(100)]	8.17692e-06	9.15185e-05	1	1	3	P43307	P43307 [241-270]	P43307 1xPhospho [S268(100)]	1	3455.56071	High	High	9.746e-05	5.307e-06	7.59
False	High	[R].APVSQAAKFDPSTKIYEISNR.[W]	1xPhospho [Y16(100)]	6.72271e-06	9.15185e-05	1	1	1	Q01780	Q01780 [703-723]	Q01780 1xPhospho [Y718(100)]	2	2402.17517	High	High	9.746e-05	4.353e-06	5.26
False	High	[K].APVPTGEVYFADSFDRGTLSGWILSK.[A]		1.21101e-05	9.15185e-05	1	1	1	P27824	P27824 [62-87]		1	2813.41447	High	High	9.746e-05	7.914e-06	3.86
False	High	[R].VADLTEQYNEQYGAVR.[T]		1.83358e-05	9.15185e-05	1	1	2	Q9BWF3	Q9BWF3 [183-198]		0	1855.88208	High	High	9.746e-05	1.207e-05	4.61
False	High	[R].VADLTEQYNEQYGAVR.[T]	1xPhospho [Y12(100)]	9.4826e-05	9.15185e-05	1	1	4	Q9BWF3	Q9BWF3 [183-198]	Q9BWF3 1xPhospho [Y194(100)]	0	1935.84841	High	High	9.746e-05	6.467e-05	4.08
False	High	[R].DGVNKDYEETELISTTANYR.[A]	1xPhospho [Y7(100)]	8.63409e-05	9.15185e-05	1	1	1	Q13123	Q13123 [108-127]	Q13123 1xPhospho [Y114(100)]	1	2398.04461	High	High	9.746e-05	5.876e-05	4.6
False	High	[K].AMQDAEVSKSDIGEVILVGGMTR.[M]		2.10117e-05	9.15185e-05	1	1	2	P38646	P38646 [369-391]		1	2406.20032	High	High	9.746e-05	1.388e-05	4.59
False	High	[K].DGVLTLANNVTPAKDVPPLSETEATPVPIKDMEIAQTQK.[G]	2xPhospho [T5(98.4); S/T]	8.68851e-05	9.15185e-05	1	1	1	P27816	P27816 [561-599]	P27816 2xPhospho [T565(98.4); S/T]	2	4291.08563	High	High	9.746e-05	5.916e-05	5.51
False	High	[K].DGVLTLANNVTPAKDVPPLSETEATPVPIKDMEIAQTQK.[G]	1xPhospho [S/T]	5.76786e-05	9.15185e-05	1	1	2	P27816	P27816 [561-599]		2	4211.1193	High	High	9.746e-05	3.888e-05	5.91
False	High	[K].DGVFLYFEDNAGVIVNNKGEMKGSAITGPVAK.[E]		7.85447e-06	9.15185e-05	1	1	1	P62829	P62829 [92-123]		2	3340.6882	High	High	9.746e-05	5.1e-06	5.96
False	High	[K].AMQDAEVSKSDIGEVILVGGMTR.[M]	1xOxidation [M2]	5.43125e-06	9.15185e-05	1	1	1	P38646	P38646 [369-391]		1	2422.19524	High	High	9.746e-05	3.502e-06	5.43
False	High	[R].VADPDHDHTGFLTEYVATR.[W]		2.65241e-06	9.15185e-05	1	1	4	P28482	P28482 [173-191]		0	2144.00432	High	High	9.746e-05	1.69e-06	5.41
False	High	[R].AMRENPYANAGKNPDEVSYAGDNFVR.[Y]		1.53689e-05	9.15185e-05	1	1	1	O95391	O95391 [291-316]		2	2885.32713	High	High	9.746e-05	1.009e-05	5.94
False	High	[R].VADFTEQYNEQYGAVR.[T]	1xPhospho [Y12(100)]	7.55922e-05	9.15185e-05	1	1	1	Q9BQ04	Q9BQ04 [183-198]	Q9BQ04 1xPhospho [Y194(100)]	0	1969.83276	High	High	9.746e-05	5.127e-05	3.54
False	High	[R].VADPDHDHTGFLTEYVATR.[W]	1xPhospho [T/Y]	1.14002e-06	9.15185e-05	1	1	7	P28482	P28482 [173-191]		0	2223.97065	High	High	9.746e-05	7.153e-07	6.17
False	High	[K].VADWTGATYQDKR.[Y]		0.000135991	9.15185e-05	1	1	1	O15371	O15371 [42-54]		1	1510.72848	High	High	9.746e-05	9.385e-05	3.22
False	High	[R].DGSLASNPYSGDLTK.[F]	1xPhospho [Y9(99.5)]	0.000140748	9.15185e-05	1	1	1	Q14157	Q14157 [850-864]	Q14157 1xPhospho [Y858(99.5)]	0	1604.68397	High	High	9.746e-05	9.722e-05	2.96
False	High	[R].DGSLASNPYSGDLTK.[F]		6.72756e-05	9.15185e-05	1	1	1	Q14157	Q14157 [850-864]		0	1524.71764	High	High	9.746e-05	4.552e-05	3.96
False	High	[R].VSFADPIYQAGLADDIDRR.[C]		0.000141713	9.15185e-05	1	1	1	Q5UIP0	Q5UIP0 [2204-2222]		1	2122.05636	High	High	9.746e-05	9.783e-05	3.79
False	High	[K].VAEDLESEGLMAEEVQAVQQQEVYGMMPR.[D]		1.8732e-05	9.15185e-05	1	1	3	Q13813	Q13813 [1153-1181]		0	3266.50139	High	High	9.746e-05	1.235e-05	5.29
False	High	[K].VAEDLESEGLMAEEVQAVQQQEVYGMMPR.[D]	1xOxidation [M]	2.59381e-05	9.15185e-05	1	1	2	Q13813	Q13813 [1153-1181]		0	3282.4963	High	High	9.746e-05	1.72e-05	4.92
False	High	[K].VAEFFQGVDVIVNASSVEDIDAGAIGQR.[L]		5.24504e-06	9.15185e-05	1	1	7	Q16643	Q16643 [105-132]		0	2906.45304	High	High	9.746e-05	3.38e-06	4.73
False	High	[R].AMSTTSISSPQPGKLR.[S]	1xPhospho [S9(100)]	4.9774e-05	9.15185e-05	1	1	3	Q9UJU6	Q9UJU6 [267-282]	Q9UJU6 1xPhospho [S275(100)]	1	1740.83501	High	High	9.746e-05	3.343e-05	4.17
False	High	[R].VAELALSLSSTSDDEPPSSVSHGAK.[A]		4.2912e-05	9.15185e-05	1	1	2	Q8N1G2	Q8N1G2 [20-44]		0	2484.21002	High	High	9.746e-05	2.874e-05	4.06
False	High	[K].VSEEAESQQQWDTSKGEQVSQNGLPAEQGSPR.[M]	1xPhospho [S30(100)]	6.34832e-05	9.15185e-05	1	1	2	Q01082	Q01082 [2109-2140]	Q01082 1xPhospho [S2138(100)]	1	3566.56672	High	High	9.746e-05	4.284e-05	5.82
False	High	[R].VSFELFADKVPKTAENFR.[A]		2.01599e-05	9.15185e-05	1	1	2	P62937	P62937 [20-37]		2	2098.09677	High	High	9.746e-05	1.33e-05	4.02
False	High	[R].VAELALSLSSTSDDEPPSSVSHGAK.[A]	1xPhospho [S12(100)]	0.000128315	9.15185e-05	1	1	2	Q8N1G2	Q8N1G2 [20-44]	Q8N1G2 1xPhospho [S31(100)]	0	2564.17635	High	High	9.746e-05	8.834e-05	5.25
False	High	[R].VADFTEQYNEQYGAVR.[T]		4.08167e-05	9.15185e-05	1	1	2	Q9BQ04	Q9BQ04 [183-198]		0	1889.86643	High	High	9.746e-05	2.732e-05	4.39
False	High	[R].VADAKGDSESEEDEDLEVPVPSRFNR.[R]	2xPhospho [S8(100); S10(100)]	3.4924e-05	9.15185e-05	1	1	6	P13861	P13861 [71-96]	P13861 2xPhospho [S78(100); S80(100)]	2	3050.26638	High	High	9.746e-05	2.329e-05	5.87
False	High	[R].AMKPPGGESSNLFGSPEEATPSSRPNR.[M]	1xPhospho [S15(100)]	6.10668e-05	9.15185e-05	1	1	3	Q9H910	Q9H910 [16-42]	Q9H910 1xPhospho [S30(100)]	0	2880.29821	High	High	9.746e-05	4.122e-05	5.64
False	High	[K].VAAIEALNDGELQK.[A]		6.17825e-05	9.15185e-05	1	2	1	P50502	P50502 [119-132]		0	1470.77985	High	High	9.746e-05	4.168e-05	3.66
False	High	[K].DKELPRDFPYEEDSRPR.[S]	1xPhospho [Y10(100)]	9.70868e-05	9.15185e-05	1	1	2	Q96I25	Q96I25 [185-201]	Q96I25 1xPhospho [Y194(100)]	2	2228.9972	High	High	9.746e-05	6.63e-05	3.67
False	High	[R].VSGVDGYETEGIRGLR.[A]	1xPhospho [S/Y/T]	9.11208e-05	9.15185e-05	1	1	1	Q14566	Q14566 [270-285]		1	1787.83237	High	High	9.746e-05	6.208e-05	3.31
False	High	[K].VAAQNLIQNTNIDNGQK.[S]		5.24462e-05	9.15185e-05	1	1	2	Q9NX70	Q9NX70 [77-93]		0	1840.95116	High	High	9.746e-05	3.526e-05	4.06
False	High	[R].VAAQSPPSPASAEALLPALPLR.[N]	1xPhospho [S8(100)]	0.000105298	9.15185e-05	1	1	4	Q9Y4F5	Q9Y4F5 [1541-1562]	Q9Y4F5 1xPhospho [S1548(100)]	0	2236.17371	High	High	9.746e-05	7.206e-05	4.01
False	High	[R].DKAPVQPQQSPAAAPGGTDEKPSGKER.[R]	1xPhospho [S10(100)]	7.36875e-05	9.15185e-05	1	1	1	Q13200	Q13200 [7-33]	Q13200 1xPhospho [S16(100)]	2	2826.34179	High	High	9.746e-05	4.997e-05	4.74
False	High	[R].DKAPVQPQQSPAAAPGGTDEKPSGK.[E]	1xPhospho [S10(100)]	2.83941e-05	9.15185e-05	1	1	2	Q13200	Q13200 [7-31]	Q13200 1xPhospho [S16(100)]	1	2541.19809	High	High	9.746e-05	1.886e-05	4.57
False	High	[R].VAAQSPPSPASAEALLPALPLR.[N]	2xPhospho [S5(100); S8(100)]	8.34538e-05	9.15185e-05	1	1	2	Q9Y4F5	Q9Y4F5 [1541-1562]	Q9Y4F5 2xPhospho [S1545(100); S1548(100)]	0	2316.14004	High	High	9.746e-05	5.673e-05	5.39
False	High	[K].DKAAQQLQQEGGLGPPPPPPPSPR.[R]	1xPhospho [S22(100)]	3.6725e-05	9.15185e-05	1	1	2	Q9H2Z4	Q9H2Z4 [250-273]	Q9H2Z4 1xPhospho [S271(100)]	1	2542.24498	High	High	9.746e-05	2.45e-05	5.91
False	High	[K].VADEDDVDNEEAALLHEEATMTIEELLTR.[Y]		1.46069e-05	9.15185e-05	1	1	3	O15355	O15355 [131-159]		0	3271.51584	High	High	9.746e-05	9.581e-06	5.4
False	High	[R].VSGVDGYETEGIR.[G]	1xPhospho [Y7(99.4)]	0.000129068	9.15185e-05	1	1	1	Q14566	Q14566 [270-282]	Q14566 1xPhospho [Y276(99.4)]	0	1461.62573	High	High	9.746e-05	8.882e-05	3.88
False	High	[R].AMLDSGIYPPGSPGK.[-]	1xPhospho [S12(100)]	0.000127565	9.15185e-05	1	1	2	O95295	O95295 [122-136]	O95295 1xPhospho [S133(100)]	0	1569.70187	High	High	9.746e-05	8.777e-05	4.47
False	High	[K].VAASMPLSPGGQMEEVAGAVK.[Q]	1xPhospho [S8(100)]	4.86782e-05	9.15185e-05	1	1	3	Q9UMN6	Q9UMN6 [814-834]	Q9UMN6 1xPhospho [S821(100)]	0	2108.9756	High	High	9.746e-05	3.267e-05	5.45
False	High	[K].AMIVPSSPSKTPEEVSTPAEEEKLYLQTPTSSER.[G]	1xPhospho [S9(97.1)]	8.39819e-05	9.15185e-05	1	1	1	Q01484	Q01484 [3787-3820]	Q01484 1xPhospho [S3795(97.1)]	2	3798.80311	High	High	9.746e-05	5.71e-05	5.33
False	High	[K].VAASMPLSPGGQMEEVAGAVK.[Q]	1xOxidation [M5]; 1xPhospho [S8(100)]	0.000140427	9.15185e-05	1	1	1	Q9UMN6	Q9UMN6 [814-834]	Q9UMN6 1xPhospho [S821(100)]	0	2124.97052	High	High	9.746e-05	9.695e-05	3.29
False	High	[K].DHASIQMNVAEVDKVTGR.[F]		4.52523e-06	9.15185e-05	1	1	2	P63220	P63220 [28-45]		1	1969.976	High	High	9.746e-05	2.908e-06	3.91
False	High	[R].VADAKGDSESEEDEDLEVPVPSR.[F]	2xPhospho [S8(100); S10(100)]	2.27022e-05	9.15185e-05	1	1	2	P13861	P13861 [71-93]	P13861 2xPhospho [S78(100); S80(100)]	1	2633.05392	High	High	9.746e-05	1.501e-05	5.48
False	High	[K].AMMSQSGHEYDPINYMK.[K]	1xPhospho [Y10(99.3)]	3.12439e-05	9.15185e-05	1	1	2	Q7Z6E9	Q7Z6E9 [133-149]	Q7Z6E9 1xPhospho [Y142(99.3)]	0	2081.81666	High	High	9.746e-05	2.078e-05	4.01
False	High	[R].VADAKGDSESEEDEDLEVPVPSRFNR.[R]	1xPhospho [S8(100)]	8.30335e-05	9.15185e-05	1	1	1	P13861	P13861 [71-96]	P13861 1xPhospho [S78(100)]	2	2970.30004	High	High	9.746e-05	5.643e-05	4.74
False	High	[R].VSGEEELHTGPPAPQGPLSVPQGLPTQSLASPPAR.[D]	1xPhospho [S31(100)]	4.5374e-06	9.15185e-05	1	1	3	Q9UPN7	Q9UPN7 [729-763]	Q9UPN7 1xPhospho [S759(100)]	0	3581.76357	High	High	9.746e-05	2.915e-06	6.77
False	High	[K].AMQAAGQIPATALLPTMTPDGLAVTPTPVPVVGSQMTR.[Q]	1xOxidation [M2]	1.42021e-05	9.15185e-05	1	1	1	P26368	P26368 [109-146]		0	3804.96966	High	High	9.746e-05	9.311e-06	4.76
False	High	[R].DHSVAESLNYVASWNMSMLQTQDLVK.[S]		9.27261e-05	9.15185e-05	1	1	1	Q13011	Q13011 [284-309]		0	2966.40227	High	High	9.746e-05	6.324e-05	3.38
False	High	[R].DKEVSDDEAEEKEDK.[E]	1xPhospho [S5(100)]	6.2668e-05	9.15185e-05	1	1	1	P07900	P07900 [227-241]	P07900 1xPhospho [S231(100)]	2	1845.72735	High	High	9.746e-05	4.232e-05	4.66
False	High	[R].DGMDNQGGYGSVGR.[M]	1xOxidation [M3]	0.000154817	9.15185e-05	1	1	3	P31942	P31942 [288-301]		0	1428.58083	High	High	9.746e-05	0.0001073	3.3
False	High	[K].DGLNQTTIPVSPPSTTKPSR.[A]	1xPhospho [S11(100)]	8.24065e-05	9.15185e-05	1	1	3	Q71RC2	Q71RC2 [573-592]	Q71RC2 1xPhospho [S583(100)]	0	2176.06455	High	High	9.746e-05	5.601e-05	5.33
False	High	[R].VSALEEDMDDVESSEEEEEEDEKLER.[V]	2xPhospho [S13(100); S14(100)]	5.56403e-06	9.15185e-05	1	1	5	Q8NAV1	Q8NAV1 [181-206]	Q8NAV1 2xPhospho [S193(100); S194(100)]	1	3230.20151	High	High	9.746e-05	3.587e-06	8.0
False	High	[K].DGDSYDPYDFSDTEEEMPQVHTPK.[T]	2xPhospho [S11(100); T22(100)]	0.000116011	9.15185e-05	1	1	3	P25205	P25205 [701-724]	P25205 2xPhospho [S711(100); T722(100)]	0	2962.06859	High	High	9.746e-05	7.964e-05	3.75
False	High	[R].VSALEEDMDDVESSEEEEEEDEKLER.[V]	1xPhospho [S13(100)]	6.18617e-06	9.15185e-05	1	1	2	Q8NAV1	Q8NAV1 [181-206]	Q8NAV1 1xPhospho [S193(100)]	1	3150.23518	High	High	9.746e-05	3.995e-06	6.78
False	High	[R].ANKLAAPSVSHVSPR.[K]	1xPhospho [S13(100)]	7.59785e-05	9.15185e-05	1	1	1	Q8WXE1	Q8WXE1 [212-226]	Q8WXE1 1xPhospho [S224(100)]	1	1613.81593	High	High	9.746e-05	5.151e-05	4.87
False	High	[K].VSALDLAVLDQVEAR.[L]		2.85835e-05	9.15185e-05	1	1	2	Q13561	Q13561 [268-282]		0	1598.87481	High	High	9.746e-05	1.897e-05	4.0
False	High	[K].DGDSYDPYDFSDTEEEMPQVHTPK.[T]	1xPhospho [S11(100)]	9.50619e-05	9.15185e-05	1	1	3	P25205	P25205 [701-724]	P25205 1xPhospho [S711(100)]	0	2882.10226	High	High	9.746e-05	6.481e-05	4.92
False	High	[K].DGDSYDPYDFSDTEEEMPQVHTPK.[T]		9.44732e-05	9.15185e-05	1	1	1	P25205	P25205 [701-724]		0	2802.13593	High	High	9.746e-05	6.447e-05	3.53
False	High	[R].VAHEPVAPPEDKESESEAKVDGETASDSESR.[A]	1xPhospho [S26(100)]	0.000114213	9.15185e-05	1	1	3	O95674	O95674 [8-38]	O95674 1xPhospho [S33(100)]	2	3362.45437	High	High	9.746e-05	7.836e-05	6.63
False	High	[R].VAKELGENLTDEELQEMIDEADRDGDGEVSEQEFLR.[I]		3.3608e-05	9.15185e-05	1	1	1	P41208	P41208 [129-164]		2	4108.87753	High	High	9.746e-05	2.241e-05	4.75
False	High	[K].DGAVNGPSVVGDQTPIEPQTSIER.[L]	1xPhospho [T14(100)]	0.000147263	9.15185e-05	1	1	1	P49321	P49321 [377-400]	P49321 1xPhospho [T390(100)]	0	2546.17702	High	High	9.746e-05	0.0001019	4.6
False	High	[R].VSALEEDMDDVESSEEEEEEDEKLER.[V]	1xOxidation [M8]; 2xPhospho [S13(100); S14(100)]	6.2264e-05	9.15185e-05	1	1	2	Q8NAV1	Q8NAV1 [181-206]	Q8NAV1 2xPhospho [S193(100); S194(100)]	1	3246.19643	High	High	9.746e-05	4.202e-05	5.32
False	High	[K].DGAVNGPSVVGDQTPIEPQTSIER.[L]		1.98129e-05	9.15185e-05	1	1	1	P49321	P49321 [377-400]		0	2466.21069	High	High	9.746e-05	1.306e-05	5.14
False	High	[R].VRVSPQDANPLMANGTLTR.[R]	1xPhospho [S4(100)]	2.65317e-05	9.15185e-05	1	1	3	O60716	O60716 [44-62]	O60716 1xPhospho [S47(100)]	1	2120.03181	High	High	9.746e-05	1.761e-05	6.39
False	High	[R].DGAEQQGPEATVEEAEAAAFGSEKPQSMFEPPQVSSPVQEK.[R]	1xPhospho [S/T]	0.000148423	9.15185e-05	1	1	1	Q9Y2D5	Q9Y2D5 [596-636]		0	4396.94391	High	High	9.746e-05	0.0001027	4.32
False	High	[K].VRTDITYPAGFMDVISIDKTGENFR.[L]		5.52879e-07	9.15185e-05	1	1	1	P62701	P62701 [76-100]		2	2845.4189	High	High	9.746e-05	3.424e-07	6.88
False	High	[R].VRSSDMDQQEDMISGVENSNVSENDIPFNVQYPGQTSK.[T]	1xPhospho [S/Y/T]	8.39819e-05	9.15185e-05	1	1	1	Q6KC79	Q6KC79 [365-402]		1	4324.86461	High	High	9.746e-05	5.706e-05	5.32
False	High	[R].VAIEHLDKISDSVLVDIKDTEPLIQTAK.[T]		3.2098e-07	9.15185e-05	1	1	4	P48643	P48643 [143-170]		2	3090.69327	High	High	9.746e-05	1.969e-07	6.34
False	High	[R].VALENDDRSEEEKYTAVQR.[N]	1xPhospho [T15(100)]	1.0549e-05	9.15185e-05	1	1	3	Q99700	Q99700 [458-476]	Q99700 1xPhospho [T472(100)]	2	2332.04527	High	High	9.746e-05	6.882e-06	6.04
False	High	[R].VALSDDETKETENMR.[K]		3.14101e-05	9.15185e-05	1	1	1	Q15054	Q15054 [304-318]		1	1737.79597	High	High	9.746e-05	2.089e-05	4.37
False	High	[R].VRQLSGQSTSSDTTYKGGASEK.[A]	1xPhospho [S5(100)]	1.07488e-05	9.15185e-05	1	1	1	Q9UGU0	Q9UGU0 [534-555]	Q9UGU0 1xPhospho [S538(100)]	2	2367.08239	High	High	9.746e-05	7.015e-06	5.05
False	High	[R].VALSDDETKETENMR.[K]	1xPhospho [S4(100)]	4.76055e-05	9.15185e-05	1	1	4	Q15054	Q15054 [304-318]	Q15054 1xPhospho [S307(100)]	1	1817.7623	High	High	9.746e-05	3.195e-05	5.05
False	High	[R].VALSDDETKETENMR.[K]	1xOxidation [M14]; 1xPhospho [S4(100)]	0.00013788	9.15185e-05	1	1	2	Q15054	Q15054 [304-318]	Q15054 1xPhospho [S307(100)]	1	1833.75721	High	High	9.746e-05	9.518e-05	3.79
False	High	[R].VSAGRGSISSGLEFVSHNPPSEAATPPVAR.[T]		9.04201e-06	9.15185e-05	1	1	1	Q99700	Q99700 [636-665]		1	2977.51262	High	High	9.746e-05	5.884e-06	4.88
False	High	[R].DGMDNQGGYGSVGR.[M]		8.54764e-05	9.15185e-05	1	1	3	P31942	P31942 [288-301]		0	1412.58592	High	High	9.746e-05	5.815e-05	3.81
False	High	[R].VAGTGEGGLEEMVEELNSGK.[V]		0.000106982	9.15185e-05	1	1	1	Q9UJU6	Q9UJU6 [42-61]		0	2005.93828	High	High	9.746e-05	7.322e-05	3.73
False	High	[R].VAGSVTELIQAAEAMK.[G]		0.000138832	9.15185e-05	1	1	1	Q9Y490	Q9Y490 [2276-2291]		0	1617.85163	High	High	9.746e-05	9.587e-05	2.84
False	High	[R].VAEPGAEATSSTGEESGSEHPPAVPMHNKR.[K]	1xPhospho [S18(99.5)]	9.27261e-05	9.15185e-05	1	1	5	Q14684	Q14684 [443-472]	Q14684 1xPhospho [S460(99.5)]	1	3139.37865	High	High	9.746e-05	6.324e-05	4.78
False	High	[R].VAETDYEMETQR.[I]		0.000131806	9.15185e-05	1	1	1	P21359	P21359 [2572-2583]		0	1471.63695	High	High	9.746e-05	9.08e-05	3.29
False	High	[R].VAETDYEMETQR.[I]	1xPhospho [Y6(99.5)]	0.000146768	9.15185e-05	1	1	1	P21359	P21359 [2572-2583]	P21359 1xPhospho [Y2577(99.5)]	0	1551.60328	High	High	9.746e-05	0.0001015	3.57
False	High	[R].VSDQNSPVLPKK.[S]	1xPhospho [S6(100)]	9.96389e-05	9.15185e-05	1	1	2	Q9UPU5	Q9UPU5 [2042-2053]	Q9UPU5 1xPhospho [S2047(100)]	1	1391.69302	High	High	9.746e-05	6.802e-05	3.07
False	High	[K].VAEVLFDAADANAIEEVNLAYENVKEVDGLDVSK.[E]		1.04786e-05	9.15185e-05	1	1	1	Q14204	Q14204 [507-540]		1	3649.81194	High	High	9.746e-05	6.838e-06	5.83
False	High	[R].VSDQNSPVLPK.[K]	1xPhospho [S6(100)]	0.000147428	9.15185e-05	1	1	1	Q9UPU5	Q9UPU5 [2042-2052]	Q9UPU5 1xPhospho [S2047(100)]	0	1263.59806	High	High	9.746e-05	0.000102	3.55
False	High	[R].AMTLSPQEEVAAGQMASSSR.[S]	1xPhospho [S5(100)]	4.48746e-05	9.15185e-05	1	1	3	Q9Y6A5	Q9Y6A5 [313-332]	Q9Y6A5 1xPhospho [S317(100)]	0	2130.91955	High	High	9.746e-05	3.008e-05	5.8
False	High	[R].AMTMPPVSPVGAEGPVVLR.[S]	1xPhospho [S8(100)]	7.21954e-05	9.15185e-05	1	1	9	O15020	O15020 [2352-2370]	O15020 1xPhospho [S2359(100)]	0	1987.97448	High	High	9.746e-05	4.887e-05	4.45
False	High	[K].VSDDEYKVTISPQLLLATQR.[F]	1xPhospho [Y6(99.5)]	4.8742e-05	9.15185e-05	1	1	1	Q8NE01	Q8NE01 [483-502]	Q8NE01 1xPhospho [Y488(99.5)]	1	2356.17958	High	High	9.746e-05	3.274e-05	3.75
False	High	[R].DGGSVVGASVFYKDVAGLDTEGSKQR.[S]		6.51845e-06	9.15185e-05	1	1	1	O60271	O60271 [702-727]		2	2642.30565	High	High	9.746e-05	4.213e-06	3.96
False	High	[R].DGELPVEDDIDLSDVELDDLGKDEL.[-]		8.72131e-05	9.15185e-05	1	1	1	Q15084	Q15084 [416-440]		1	2758.26765	High	High	9.746e-05	5.936e-05	5.01
False	High	[R].DGGSVVGASVFYKDVAGLDTEGSK.[Q]		3.69197e-05	9.15185e-05	1	1	1	O60271	O60271 [702-725]		1	2358.14596	High	High	9.746e-05	2.464e-05	4.6
False	High	[R].VAGDLGAGSSPHPSLTEEEDSQTELLIAEEKLSPEQEGQLMPR.[Y]	1xPhospho [S33(100)]	2.24613e-05	9.15185e-05	1	1	1	Q8N201	Q8N201 [275-317]	Q8N201 1xPhospho [S307(100)]	1	4655.17062	High	High	9.746e-05	1.485e-05	8.16
False	High	[R].DGGSGNSTIIVSR.[S]		7.59785e-05	9.15185e-05	1	1	2	Q7Z6Z7	Q7Z6Z7 [2359-2371]		0	1262.63352	High	High	9.746e-05	5.151e-05	3.91
False	High	[R].VAGEAAETDSEPEPEPEPTAAPR.[D]	1xPhospho [T8(100)]	0.000118255	9.15185e-05	1	1	1	Q6QNY0	Q6QNY0 [56-78]	Q6QNY0 1xPhospho [T63(100)]	0	2430.03443	High	High	9.746e-05	8.119e-05	3.83
False	High	[R].DGGRSSPGGQDEGGFMAQGK.[T]	1xPhospho [S6(99.5)]	0.000132574	9.15185e-05	1	1	2	P49023	P49023 [298-317]	P49023 1xPhospho [S303(99.5)]	1	2017.80696	High	High	9.746e-05	9.131e-05	5.18
False	High	[R].VAGEAAETDSEPEPEPEPTAAPR.[D]	2xPhospho [T8(100); S10(100)]	0.000114626	9.15185e-05	1	1	3	Q6QNY0	Q6QNY0 [56-78]	Q6QNY0 2xPhospho [T63(100); S65(100)]	0	2510.00077	High	High	9.746e-05	7.865e-05	4.38
False	High	[R].VSDAVQPNNYLIR.[T]		0.000101871	9.15185e-05	1	1	1	Q99569	Q99569 [105-117]		0	1488.78052	High	High	9.746e-05	6.964e-05	3.1
False	High	[R].DGGGVRDEGPAAAGDGLGRPLGPTPSQSR.[F]		4.67335e-06	9.15185e-05	1	1	2	P55011	P55011 [52-80]		1	2747.34556	High	High	9.746e-05	3.004e-06	5.65
False	High	[R].VAGEGALELVLEAAGAPTSTAAPEAGEDEGPPSPGKTEPS.[-]	1xPhospho [S33(99.1)]	8.45129e-05	9.15185e-05	1	1	2	Q5SXM8	Q5SXM8 [139-178]	Q5SXM8 1xPhospho [S171(99.1)]	1	3839.77464	High	High	9.746e-05	5.749e-05	4.22
False	High	[K].VSAQYLSEIEMAK.[A]		5.5906e-05	9.15185e-05	1	1	1	O75955	O75955 [199-211]		0	1468.73521	High	High	9.746e-05	3.767e-05	3.22
False	High	[R].VSALEEDMDDVESSEEEEEEDEKLERVPSPDHR.[R]	3xPhospho [S13(100); S14(100); S29(100)]	0.000146438	9.15185e-05	1	1	1	Q8NAV1	Q8NAV1 [181-213]	Q8NAV1 3xPhospho [S193(100); S194(100); S209(100)]	2	4098.56078	High	High	9.746e-05	0.0001013	7.01
False	High	[K].AMTPEQEETASLLSSVTQGMESAYVSPSGYR.[L]	1xPhospho [Y24(100)]	0.000105298	9.15185e-05	1	1	2	Q15276	Q15276 [478-508]	Q15276 1xPhospho [Y501(100)]	0	3386.48039	High	High	9.746e-05	7.206e-05	3.13
False	High	[K].DKFSPFPVQDRPESSLVFKDTLR.[T]	1xPhospho [S4(100)]	0.000121828	9.15185e-05	1	1	1	Q9UQ35	Q9UQ35 [1185-1207]	Q9UQ35 1xPhospho [S1188(100)]	2	2788.37057	High	High	9.746e-05	8.373e-05	5.34
False	High	[R].VAAAPDEDLDGDDEDDAEDENNIDNR.[T]		0.000147925	9.15185e-05	1	1	1	Q9BXV9	Q9BXV9 [60-85]		0	2832.11982	High	High	9.746e-05	0.0001024	3.52
False	High	[R].DKKSPLIESTANMDNNQSQK.[T]	1xPhospho [S4(100)]	7.34995e-05	9.15185e-05	1	1	2	O14974	O14974 [296-315]	O14974 1xPhospho [S299(100)]	2	2328.05373	High	High	9.746e-05	4.98e-05	5.09
False	High	[K].VSSQGNLIPARPAPAPPLYSSLT.[-]		3.34746e-05	9.15185e-05	1	1	2	Q13443	Q13443 [797-819]		0	2336.26087	High	High	9.746e-05	2.23e-05	3.84
False	High	[R].AISTGSLASSTLNK.[L]		6.6844e-05	9.15185e-05	1	1	1	Q12923	Q12923 [906-919]		0	1349.72708	High	High	9.746e-05	4.521e-05	3.96
False	High	[R].TVQPVAMGPDGLPVDASSVSNNYIQTLGR.[D]	1xOxidation [M7]; 1xPhospho [Y23(99.4)]	1.46265e-05	9.15185e-05	1	1	1	O60716	O60716 [152-180]	O60716 1xPhospho [Y174(99.4)]	0	3082.45511	High	High	9.746e-05	9.602e-06	5.73
False	High	[R].AISTGSLASSTLNK.[L]	1xPhospho [S3(100)]	0.000105298	9.15185e-05	1	1	1	Q12923	Q12923 [906-919]	Q12923 1xPhospho [S908(100)]	0	1429.69342	High	High	9.746e-05	7.205e-05	4.83
False	High	[K].DIHLDLPSNNNLVSKDTEEPLPVKESDQTLAALLSPK.[E]	1xPhospho [S35(100)]	6.73174e-06	9.15185e-05	1	1	3	P18583	P18583 [1663-1699]	P18583 1xPhospho [S1697(100)]	2	4121.06898	High	High	9.746e-05	4.359e-06	7.96
False	High	[R].DLHESSFSLSGSQIDDHVPKR.[A]		0.000117269	9.15185e-05	1	1	1	Q9BPU6	Q9BPU6 [527-547]		1	2354.13713	High	High	9.746e-05	8.044e-05	3.49
False	High	[R].VSSPLPSPSAMTDAANSQAAAK.[L]	2xPhospho [S7(100); S/T]	3.24263e-05	9.15185e-05	1	1	3	Q8WXI9	Q8WXI9 [332-353]	Q8WXI9 2xPhospho [S338(100); S/T]	0	2260.95567	High	High	9.746e-05	2.159e-05	4.24
False	High	[R].TVSASSTGDLPK.[A]		0.000161543	9.15185e-05	1	1	1	P78362	P78362 [492-503]		0	1162.59501	High	High	9.746e-05	0.0001122	3.12
False	High	[R].VSSPLPSPSAMTDAANSQAAAK.[L]	1xPhospho [S3(99.6)]	4.9514e-05	9.15185e-05	1	1	4	Q8WXI9	Q8WXI9 [332-353]	Q8WXI9 1xPhospho [S334(99.6)]	0	2180.98934	High	High	9.746e-05	3.327e-05	3.93
False	High	[R].DLGNPNTAPPTPELHGINPVFLSSNPSR.[W]	1xPhospho [T11(100)]	3.33418e-05	9.15185e-05	1	1	2	P78364	P78364 [912-939]	P78364 1xPhospho [T922(100)]	0	3021.44659	High	High	9.746e-05	2.223e-05	5.17
False	High	[K].DIKEESDEEEEDDEESGR.[L]	1xPhospho [S6(100)]	4.52893e-05	9.15185e-05	1	1	3	Q96EV2	Q96EV2 [200-217]	Q96EV2 1xPhospho [S205(100)]	1	2219.79835	High	High	9.746e-05	3.038e-05	3.38
False	High	[K].DLGHPVEEEDELESGDQEDEDDESEDPGKDLDHI.[-]	1xPhospho [S14(100)]	2.56487e-06	9.15185e-05	1	1	1	O60763	O60763 [929-962]	O60763 1xPhospho [S942(100)]	1	3916.52	High	High	9.746e-05	1.633e-06	7.24
False	High	[R].DLFSLDSEDPSPASPPLR.[S]	1xPhospho [S14(100)]	4.23508e-05	9.15185e-05	1	1	8	Q9BTK6	Q9BTK6 [224-241]	Q9BTK6 1xPhospho [S237(100)]	0	2022.90559	High	High	9.746e-05	2.835e-05	5.1
False	High	[K].AISVRGDSEEASGAEEEVGTVAAAATAGK.[E]	2xPhospho [S8(100); S12(100)]	4.30251e-05	9.15185e-05	1	1	1	Q9Y467	Q9Y467 [795-823]	Q9Y467 2xPhospho [S802(100); S806(100)]	1	2893.25	High	High	9.746e-05	2.882e-05	6.23
False	High	[R].TVSLGAGAKDELHIVEAEAMNYEGSPIK.[V]		6.44887e-06	9.15185e-05	1	1	3	P06748	P06748 [46-73]		1	2929.46116	High	High	9.746e-05	4.168e-06	4.1
False	High	[K].DLFDLNSSEEDDTEGFSER.[G]	1xPhospho [S7(99.5)]	8.34538e-05	9.15185e-05	1	1	4	Q9Y3T9	Q9Y3T9 [666-684]	Q9Y3T9 1xPhospho [S672(99.5)]	0	2284.87654	High	High	9.746e-05	5.671e-05	4.3
False	High	[K].DLFDLNSSEEDDTEGFSER.[G]		1.98659e-05	9.15185e-05	1	1	1	Q9Y3T9	Q9Y3T9 [666-684]		0	2204.91021	High	High	9.746e-05	1.311e-05	4.21
False	High	[R].TVSLGAGAKDELHIVEAEAMNYEGSPIKVTLATLK.[M]		5.08035e-08	9.15185e-05	1	1	4	P06748	P06748 [46-80]		2	3655.92514	High	High	9.746e-05	3.019e-08	8.97
False	High	[R].TVSLGAGAKDELHIVEAEAMNYEGSPIKVTLATLK.[M]	1xOxidation [M20]	1.18847e-06	9.15185e-05	1	1	3	P06748	P06748 [46-80]		2	3671.92005	High	High	9.746e-05	7.463e-07	7.97
False	High	[R].TVSLGAGAKDELHIVEAEAMNYEGSPIKVTLATLK.[M]	1xPhospho [S25(100)]	3.36875e-07	9.15185e-05	1	1	53	P06748	P06748 [46-80]	P06748 1xPhospho [S70(100)]	2	3735.89147	High	High	9.746e-05	2.069e-07	11.8
False	High	[K].AISVRGDSEEASGAEEEVGTVAAAATAGKEMDSNEK.[T]	2xPhospho [S8(100); S12(100)]	5.25147e-05	9.15185e-05	1	1	1	Q9Y467	Q9Y467 [795-830]	Q9Y467 2xPhospho [S802(100); S806(100)]	2	3726.57253	High	High	9.746e-05	3.531e-05	7.05
False	High	[K].ALSYASLDKEDLLSPINQNTLQR.[S]		2.47568e-05	9.15185e-05	1	1	1	Q6R327	Q6R327 [1383-1405]		1	2589.35187	High	High	9.746e-05	1.64e-05	5.38
False	High	[K].VSSPAPMEGGEEEEELLGPKLEEEEEEEVVENDEEIAFSGK.[D]	1xPhospho [S]	0.000141874	9.15185e-05	1	1	1	O14497	O14497 [1753-1793]		1	4598.99031	High	High	9.746e-05	9.798e-05	4.15
False	High	[R].TVSLGAGAKDELHIVEAEAMNYEGSPIKVTLATLK.[M]	1xOxidation [M20]; 1xPhospho [S25(100)]	4.73142e-07	9.15185e-05	1	1	12	P06748	P06748 [46-80]	P06748 1xPhospho [S70(100)]	2	3751.88638	High	High	9.746e-05	2.923e-07	10.69
False	High	[K].DIKEESDEEEEDDEESGRLR.[F]	1xPhospho [S6(100)]	4.95789e-05	9.15185e-05	1	1	3	Q96EV2	Q96EV2 [200-219]	Q96EV2 1xPhospho [S205(100)]	2	2488.98352	High	High	9.746e-05	3.329e-05	4.18
False	High	[R].TVQPVAMGPDGLPVDASSVSNNYIQTLGR.[D]		2.86332e-06	9.15185e-05	1	1	2	O60716	O60716 [152-180]		0	2986.49386	High	High	9.746e-05	1.826e-06	6.79
False	High	[R].TVIIEQSWGSPK.[V]	1xPhospho [S10(100)]	0.000143331	9.15185e-05	1	1	2	P10809	P10809 [61-72]	P10809 1xPhospho [S70(100)]	0	1424.68212	High	High	9.746e-05	9.9e-05	4.23
False	High	[R].VSVKAEAPAGPALGLPSPEAESGVDR.[G]	1xPhospho [S17(100)]	5.91961e-05	9.15185e-05	1	1	1	Q53F19	Q53F19 [9-34]	Q53F19 1xPhospho [S25(100)]	1	2584.26544	High	High	9.746e-05	3.99e-05	4.86
False	High	[R].DLNFLEDNPSLKDIMLANQPSPR.[M]		4.65556e-05	9.15185e-05	1	1	1	Q9H0K1	Q9H0K1 [525-547]		1	2627.31338	High	High	9.746e-05	3.121e-05	4.27
False	High	[K].TVIRLPSGSGAASPTGSAVDIR.[A]	1xPhospho [S13(100)]	0.000134585	9.15185e-05	1	1	2	Q09666	Q09666 [204-225]	Q09666 1xPhospho [S216(100)]	1	2192.10709	High	High	9.746e-05	9.279e-05	4.76
False	High	[K].TVIRLPSGSGAASPTGSAVDIR.[A]	2xPhospho [S7(100); S13(98.6)]	7.18267e-05	9.15185e-05	1	1	3	Q09666	Q09666 [204-225]	Q09666 2xPhospho [S210(100); S216(98.6)]	1	2272.07342	High	High	9.746e-05	4.862e-05	6.15
False	High	[K].VSVGAPDLSLEASEGSIKLPK.[M]		4.53131e-06	9.15185e-05	1	1	1	Q09666	Q09666 [5385-5405]		1	2097.14378	High	High	9.746e-05	2.914e-06	5.01
False	High	[K].VSTTTDSPVSPAQAASPFIPLDELSSK.[-]	2xPhospho [S2(98.8); S10(100)]	2.63558e-05	9.15185e-05	1	1	6	Q96E09	Q96E09 [261-287]	Q96E09 2xPhospho [S262(98.8); S270(100)]	0	2905.31556	High	High	9.746e-05	1.748e-05	6.08
False	High	[R].ALSSEGKPYVTKEELYQNLTR.[E]	1xPhospho [Y/T/S]	9.29576e-07	9.15185e-05	1	1	2	Q13813	Q13813 [2415-2435]		1	2506.22251	High	High	9.746e-05	5.814e-07	6.35
False	High	[K].VSTTTDSPVSPAQAASPFIPLDELSSK.[-]	1xPhospho [S2(97.9)]	9.70868e-05	9.15185e-05	1	1	2	Q96E09	Q96E09 [261-287]	Q96E09 1xPhospho [S262(97.9)]	0	2825.34923	High	High	9.746e-05	6.63e-05	4.24
False	High	[R].TVNKHGDEIITSTTSNYETQTFSSK.[T]	1xPhospho [Y17(100)]	3.52492e-05	9.15185e-05	1	1	1	Q6P2Q9	Q6P2Q9 [2046-2070]	Q6P2Q9 1xPhospho [Y2062(100)]	1	2868.2935	High	High	9.746e-05	2.35e-05	4.17
False	High	[R].TVQPVAMGPDGLPVDASSVSNNYIQTLGR.[D]	1xPhospho [Y23(100)]	2.14939e-05	9.15185e-05	1	1	2	O60716	O60716 [152-180]	O60716 1xPhospho [Y174(100)]	0	3066.46019	High	High	9.746e-05	1.42e-05	5.66
False	High	[R].DLLSDLQDISDSER.[K]		8.79827e-05	9.15185e-05	2	2	2	Q9UQ88; P21127	Q9UQ88 [262-275]; P21127 [274-287]		0	1605.76024	High	High	9.746e-05	5.992e-05	3.6
False	High	[R].ALSSGGSITSPPLSPALPK.[Y]	2xPhospho [S10(100); S14(100)]	0.000133036	9.15185e-05	1	1	16	Q6Y7W6	Q6Y7W6 [17-35]	Q6Y7W6 2xPhospho [S26(100); S30(100)]	0	1939.91775	High	High	9.746e-05	9.17e-05	4.69
False	High	[R].TVPPAVTGITFLSGGQSEEEASINLNAINK.[C]		7.00092e-05	9.15185e-05	1	1	4	P04075	P04075 [260-289]		0	3057.57388	High	High	9.746e-05	4.739e-05	5.37
False	High	[R].VSTSPVGLPSIDPSGSSPSSSSAPLASFSGIPGTR.[V]	1xPhospho [S2(97.8)]	0.000118255	9.15185e-05	1	1	3	Q8IWZ3	Q8IWZ3 [2278-2312]	Q8IWZ3 1xPhospho [S2279(97.8)]	0	3366.61009	High	High	9.746e-05	8.119e-05	4.72
False	High	[R].VSTHSQEMDSGTEYGMGSSTK.[A]		0.000144307	9.15185e-05	1	1	1	Q9UKE5	Q9UKE5 [950-970]		0	2218.9227	High	High	9.746e-05	9.975e-05	3.85
False	High	[K].ALSSLHGDDQDSEDEVLTIPEVK.[V]		4.99044e-05	9.15185e-05	1	1	1	P11717	P11717 [2398-2420]		0	2497.19403	High	High	9.746e-05	3.353e-05	5.1
False	High	[R].DLIHDQDEDEEEEEGQRFYAGGSER.[S]	1xPhospho [Y19(100)]	5.39494e-06	9.15185e-05	1	1	2	Q9UNZ2	Q9UNZ2 [77-101]	Q9UNZ2 1xPhospho [Y95(100)]	1	3033.20179	High	High	9.746e-05	3.478e-06	4.97
False	High	[K].ALSSLHGDDQDSEDEVLTIPEVK.[V]	1xPhospho [S12(100)]	0.000100998	9.15185e-05	1	1	5	P11717	P11717 [2398-2420]	P11717 1xPhospho [S2409(100)]	0	2577.16036	High	High	9.746e-05	6.898e-05	4.01
False	High	[R].DLIHDQDEDEEEEEGQRFYAGGSER.[S]		5.00352e-05	9.15185e-05	1	1	1	Q9UNZ2	Q9UNZ2 [77-101]		1	2953.23546	High	High	9.746e-05	3.36e-05	5.22
False	High	[R].TVPSTPTLVVPHRTDGFAEAIHSPQVAGVPR.[F]	1xPhospho [S23(100)]	7.58817e-05	9.15185e-05	1	1	2	P12270	P12270 [2133-2163]	P12270 1xPhospho [S2155(100)]	1	3316.6838	High	High	9.746e-05	5.143e-05	5.36
False	High	[R].DLIDNSFNRYTFNEDEGELPEWFVQEEK.[Q]		5.65646e-05	9.15185e-05	1	1	1	Q8IY81	Q8IY81 [683-710]		1	3463.56008	High	High	9.746e-05	3.811e-05	4.41
False	High	[R].ALSSGGSITSPPLSPALPK.[Y]	1xPhospho [S10(100)]	3.73616e-05	9.15185e-05	1	1	6	Q6Y7W6	Q6Y7W6 [17-35]	Q6Y7W6 1xPhospho [S26(100)]	0	1859.95142	High	High	9.746e-05	2.494e-05	5.06
False	High	[K].ALTDDSDENEEEDAFTDQKIR.[Q]	1xPhospho [S6(100)]	3.27287e-05	9.15185e-05	1	1	1	Q8NI35	Q8NI35 [1207-1227]	Q8NI35 1xPhospho [S1212(100)]	1	2521.02499	High	High	9.746e-05	2.179e-05	3.94
False	High	[R].DIEISTEEEKDTGDLKDSSLLK.[T]	1xPhospho [S/T]	5.50392e-05	9.15185e-05	1	1	2	Q4G0J3	Q4G0J3 [333-354]		2	2545.18043	High	High	9.746e-05	3.706e-05	3.94
False	High	[R].DIEISTEEEKDTGDLKDSSLLK.[T]		3.21369e-06	9.15185e-05	1	1	2	Q4G0J3	Q4G0J3 [333-354]		2	2465.2141	High	High	9.746e-05	2.054e-06	4.94
False	High	[K].TVTYEDPQAVGGLASALDNR.[K]	1xPhospho [T/Y/S]	4.7668e-05	9.15185e-05	1	1	2	Q6ZVM7	Q6ZVM7 [401-420]		0	2156.98597	High	High	9.746e-05	3.199e-05	2.97
False	High	[R].TWDDDSDPESETDPDAQAK.[A]	1xPhospho [S6(100)]	0.000114076	9.15185e-05	1	1	1	Q5XUX1	Q5XUX1 [13-31]	Q5XUX1 1xPhospho [S18(100)]	0	2201.80304	High	High	9.746e-05	7.821e-05	3.13
False	High	[K].TYEDMTLEELEDHEDEFNEEDER.[A]		0.00010935	9.15185e-05	1	1	1	Q9H2J4	Q9H2J4 [47-69]		0	2917.14761	High	High	9.746e-05	7.49e-05	3.07
False	High	[K].DLADELALVDVIEDK.[L]		5.45395e-05	9.15185e-05	1	1	3	P00338	P00338 [43-57]		0	1657.85307	High	High	9.746e-05	3.672e-05	3.3
False	High	[R].ALYDYAGQEADELSFR.[A]		2.21046e-05	9.15185e-05	1	1	2	Q9UKS6	Q9UKS6 [370-385]		0	1847.84463	High	High	9.746e-05	1.462e-05	4.36
False	High	[R].ALYDYAGQEADELSFR.[A]	1xPhospho [Y3(100)]	4.24066e-05	9.15185e-05	1	1	3	Q9UKS6	Q9UKS6 [370-385]	Q9UKS6 1xPhospho [Y372(100)]	0	1927.81096	High	High	9.746e-05	2.839e-05	4.09
False	High	[K].TYEDMTLEELEDHEDEFNEEDER.[A]	1xPhospho [Y2(99.6)]	1.66755e-05	9.15185e-05	1	1	2	Q9H2J4	Q9H2J4 [47-69]	Q9H2J4 1xPhospho [Y48(99.6)]	0	2997.11394	High	High	9.746e-05	1.096e-05	4.44
False	High	[R].DKVLTDSGSLDSTIPGIENTITVTTEQLTTASFPVGSKK.[N]		4.63118e-05	9.15185e-05	1	1	2	Q86UE4	Q86UE4 [208-246]		2	4051.09689	High	High	9.746e-05	3.107e-05	5.23
False	High	[K].DKSPVREPIDNLTPEER.[D]	1xPhospho [S3(100)]	1.16019e-05	9.15185e-05	1	1	6	Q14498	Q14498 [134-150]	Q14498 1xPhospho [S136(100)]	2	2074.98049	High	High	9.746e-05	7.581e-06	5.64
False	High	[K].VSLLGPVTTPEHQLLKTPSSSSLSQR.[V]		0.000132574	9.15185e-05	1	1	1	Q9H0H5	Q9H0H5 [572-597]		1	2762.50468	High	High	9.746e-05	9.137e-05	3.99
False	High	[R].TVTQVPSDPDPPAPLAEGAFLAEASLLK.[L]	1xPhospho [T/S]	2.62158e-05	9.15185e-05	1	1	2	Q8N1G0	Q8N1G0 [345-372]		0	2914.44855	High	High	9.746e-05	1.738e-05	5.34
False	High	[K].AIYSSFKDDVDLKQDLR.[C]		4.34805e-05	9.15185e-05	1	1	1	Q96J84	Q96J84 [570-586]		2	2013.02875	High	High	9.746e-05	2.912e-05	4.17
False	High	[K].ALYSTAMESIQGEAR.[R]	1xPhospho [Y3(100)]	6.71026e-05	9.15185e-05	2	2	2	Q99755; A2A3N6	Q99755 [358-372]; A2A3N6 [305-319]	Q99755 1xPhospho [Y360(100)]; A2A3N6 1xPhospho [Y307(100)]	0	1706.74553	High	High	9.746e-05	4.534e-05	4.03
False	High	[K].DKPVYDELFYTLSPINGK.[I]	1xPhospho [S13(100)]	9.08935e-05	9.15185e-05	1	1	6	Q9H223	Q9H223 [447-464]	Q9H223 1xPhospho [S459(100)]	0	2179.03588	High	High	9.746e-05	6.195e-05	4.36
False	High	[K].DKPVYDELFYTLSPINGK.[I]		0.000137406	9.15185e-05	1	1	1	Q9H223	Q9H223 [447-464]		0	2099.06955	High	High	9.746e-05	9.479e-05	4.18
False	High	[K].DKPTYDEIFYTLSPVNGK.[I]	1xPhospho [S13(100)]	8.64495e-05	9.15185e-05	1	1	5	Q9H4M9	Q9H4M9 [444-461]	Q9H4M9 1xPhospho [S456(100)]	0	2166.99949	High	High	9.746e-05	5.886e-05	3.07
False	High	[K].AMGIMNSFVNDIFER.[I]		5.42558e-05	9.15185e-05	6	14	11	Q16778; Q5QNW6; P33778; P58876; Q99880; Q8N257	Q16778 [59-73]; Q5QNW6 [59-73]; P33778 [59-73]; P58876 [59-73]; Q99880 [59-73]; Q8N257 [59-73]		0	1743.81929	High	High	9.746e-05	3.652e-05	4.21
False	High	[K].AMGIMNSFVNDIFER.[I]	1xOxidation [M]	3.59559e-05	9.15185e-05	6	14	29	Q16778; Q5QNW6; P33778; P58876; Q99880; Q8N257	Q16778 [59-73]; Q5QNW6 [59-73]; P33778 [59-73]; P58876 [59-73]; Q99880 [59-73]; Q8N257 [59-73]		0	1759.8142	High	High	9.746e-05	2.399e-05	4.17
False	High	[R].TYQELLVNQNPIAQPLASR.[R]		3.98591e-05	9.15185e-05	1	1	4	Q9NX24	Q9NX24 [23-41]		0	2155.15059	High	High	9.746e-05	2.666e-05	4.03
False	High	[R].TYQELLVNQNPIAQPLASR.[R]	1xPhospho [T/Y/S]	1.18216e-05	9.15185e-05	1	1	4	Q9NX24	Q9NX24 [23-41]		0	2235.11692	High	High	9.746e-05	7.73e-06	5.05
False	High	[K].AMGIMNSFVNDIFER.[I]	2xOxidation [M2; M5]	0.000103764	9.15185e-05	6	14	8	Q16778; Q5QNW6; P33778; P58876; Q99880; Q8N257	Q16778 [59-73]; Q5QNW6 [59-73]; P33778 [59-73]; P58876 [59-73]; Q99880 [59-73]; Q8N257 [59-73]		0	1775.80912	High	High	9.746e-05	7.092e-05	3.99
False	High	[R].VSLLFEDDVDSGGSLFGSPPTSVPPATK.[K]	1xPhospho [S18(100)]	7.06404e-05	9.15185e-05	2	2	4	Q9Y4E1; Q641Q2	Q9Y4E1 [687-714]; Q641Q2 [687-714]	Q9Y4E1 1xPhospho [S704(100)]; Q641Q2 1xPhospho [S704(100)]	0	2899.36488	High	High	9.746e-05	4.783e-05	4.21
False	High	[K].ALYSTAMESIQGEAR.[R]		8.33485e-05	9.15185e-05	2	2	3	Q99755; A2A3N6	Q99755 [358-372]; A2A3N6 [305-319]		0	1626.7792	High	High	9.746e-05	5.666e-05	4.48
False	High	[K].TVTPASSAKTSPAKQQAPPVR.[N]	1xPhospho [S11(99.3)]	0.00011629	9.15185e-05	1	1	1	Q16555	Q16555 [512-532]	Q16555 1xPhospho [S522(99.3)]	2	2202.12782	High	High	9.746e-05	7.979e-05	4.55
False	High	[K].DIDHETVVEEQIIGENSPPDYSEYMTGK.[K]	1xPhospho [S17(100)]	0.000125187	9.15185e-05	1	1	1	P25490	P25490 [231-258]	P25490 1xPhospho [S247(100)]	0	3275.39738	High	High	9.746e-05	8.607e-05	4.08
False	High	[R].VSPASPAGSPSADFAVHGESLGDR.[H]	1xPhospho [S2(99.3)]	3.41918e-05	9.15185e-05	1	1	2	Q96C92	Q96C92 [239-262]	Q96C92 1xPhospho [S240(99.3)]	0	2391.06126	High	High	9.746e-05	2.28e-05	4.2
False	High	[R].AITGASLADIMAK.[R]		0.000154476	9.15185e-05	1	1	1	P83731	P83731 [81-93]		0	1261.68205	High	High	9.746e-05	0.000107	3.48
False	High	[R].DIEISTEEEKDTGDLK.[D]		0.000110818	9.15185e-05	1	1	1	Q4G0J3	Q4G0J3 [333-348]		1	1821.86001	High	High	9.746e-05	7.591e-05	4.01
False	High	[R].AITGASLADIMAKR.[N]		0.000106202	9.15185e-05	1	1	1	P83731	P83731 [81-94]		1	1417.78316	High	High	9.746e-05	7.268e-05	3.26
False	High	[K].VSSPAPMEGGEEEEELLGPK.[L]	1xPhospho [S]	3.36525e-05	9.15185e-05	1	1	4	O14497	O14497 [1753-1772]		0	2164.93557	High	High	9.746e-05	2.241e-05	4.3
False	High	[R].VSRSSFSSDPDEKAQDSK.[A]		9.7448e-05	9.15185e-05	1	1	1	P46013	P46013 [124-141]		2	1969.90975	High	High	9.746e-05	6.656e-05	2.82
False	High	[R].VSRSLDGAPIGVMDQSLMK.[D]		0.000149755	9.15185e-05	1	1	1	O43491	O43491 [547-565]		1	2004.02526	High	High	9.746e-05	0.0001036	3.92
False	High	[R].ALTQPSPVSTPSSVQFFLQEDDSADRK.[A]	1xPhospho [T3(100)]	6.63313e-06	9.15185e-05	1	1	1	P04920	P04920 [139-165]	P04920 1xPhospho [T141(100)]	1	3030.4092	High	High	9.746e-05	4.289e-06	5.13
False	High	[K].DLELALSPIHNSSALPTTGR.[S]	1xPhospho [S7(100)]	0.000149255	9.15185e-05	1	1	2	Q96GX5	Q96GX5 [364-383]	Q96GX5 1xPhospho [S370(100)]	0	2172.06964	High	High	9.746e-05	0.0001033	4.71
False	High	[R].ALTVPELTQQVFDAK.[N]		0.000138991	9.15185e-05	1	1	4	P07437	P07437 [283-297]		0	1659.89521	High	High	9.746e-05	9.59e-05	3.43
False	High	[R].DLEKPFLLPVEAVYSVPGR.[G]		0.0001315	9.15185e-05	1	1	1	P49411	P49411 [253-271]		0	2129.16412	High	High	9.746e-05	9.056e-05	3.27
False	High	[R].AIVAIENPADVSVISSR.[N]		7.44441e-05	9.15185e-05	1	1	1	P08865	P08865 [64-80]		0	1740.94904	High	High	9.746e-05	5.044e-05	3.39
False	High	[R].TVSQQSFDGVSLDSSGPEDR.[I]		1.47839e-05	9.15185e-05	1	1	2	Q6BDS2	Q6BDS2 [1101-1120]		0	2110.95235	High	High	9.746e-05	9.704e-06	3.87
False	High	[R].VSPGLPSPNLENGAPAVGPVQPR.[T]	1xPhospho [S7(100)]	0.000111491	9.15185e-05	1	1	4	Q9UGP4	Q9UGP4 [271-293]	Q9UGP4 1xPhospho [S277(100)]	0	2333.16494	High	High	9.746e-05	7.643e-05	3.59
False	High	[R].ALVDELEWEIAQVDPK.[K]		9.24953e-05	9.15185e-05	1	1	2	Q9Y2B0	Q9Y2B0 [33-48]		0	1854.94837	High	High	9.746e-05	6.307e-05	3.55
False	High	[R].ALVEFESNPEETREPGSPPSVQR.[A]	1xPhospho [S17(100)]	6.2264e-05	9.15185e-05	1	1	6	Q9H6F5	Q9H6F5 [31-53]	Q9H6F5 1xPhospho [S47(100)]	1	2635.20357	High	High	9.746e-05	4.204e-05	4.39
False	High	[R].DIEEVSQGLLSLLGANR.[A]		2.08719e-05	9.15185e-05	1	1	3	Q8NBT2	Q8NBT2 [6-22]		0	1813.96542	High	High	9.746e-05	1.378e-05	3.14
False	High	[K].TVSSPPTSPRPGSAATVSASTSNIIPPRHQKPAGAPATK.[K]	2xPhospho [S/T]	7.11857e-05	9.15185e-05	1	1	7	O76094	O76094 [618-656]		1	3981.95833	High	High	9.746e-05	4.823e-05	5.43
False	High	[K].VSPETVDSVIMGNVLQSSSDAIYLAR.[H]		0.000115456	9.15185e-05	1	1	2	P42765	P42765 [46-71]		0	2751.38694	High	High	9.746e-05	7.921e-05	3.47
False	High	[R].TVSTSSQPEENVDR.[A]		6.50595e-05	9.15185e-05	1	1	1	P42684	P42684 [815-828]		0	1548.71362	High	High	9.746e-05	4.394e-05	3.33
False	High	[R].DLEAEHVEVEDTTLNR.[C]		2.35658e-05	9.15185e-05	1	1	2	Q9H3K6	Q9H3K6 [15-30]		0	1869.88248	High	High	9.746e-05	1.56e-05	4.12
False	High	[K].TVTAMDVVYALKR.[Q]		4.19621e-05	9.15185e-05	1	1	5	P62805	P62805 [81-93]		1	1466.80356	High	High	9.746e-05	2.809e-05	3.54
False	High	[R].VSPASPAGSPSADFAVHGESLGDRHLR.[T]	2xPhospho [S2(100); S9(100)]	0.00012328	9.15185e-05	1	1	1	Q96C92	Q96C92 [239-265]	Q96C92 2xPhospho [S240(100); S247(100)]	1	2877.27168	High	High	9.746e-05	8.477e-05	4.89
False	High	[R].VSPASPAGSPSADFAVHGESLGDR.[H]	2xPhospho [S2(99.3); S9(100)]	3.46936e-05	9.15185e-05	1	1	1	Q96C92	Q96C92 [239-262]	Q96C92 2xPhospho [S240(99.3); S247(100)]	0	2471.02759	High	High	9.746e-05	2.312e-05	5.5
False	High	[R].VALSDDETKETENMRK.[K]	1xPhospho [S4(100)]	6.083e-05	9.15185e-05	1	1	2	Q15054	Q15054 [304-319]	Q15054 1xPhospho [S307(100)]	2	1945.85726	High	High	9.746e-05	4.106e-05	4.2
False	High	[R].DFSVQIKFPDREENAVHSTEPVVQENGDEAGEGR.[E]		1.59982e-05	9.15185e-05	1	1	1	Q00341	Q00341 [902-935]		2	3785.76376	High	High	9.746e-05	1.051e-05	5.73
False	High	[K].VALSSETEVALAR.[D]		6.90276e-05	9.15185e-05	1	1	1	P27816	P27816 [436-448]		0	1345.73217	High	High	9.746e-05	4.672e-05	3.38
False	High	[R].VRPGSALAAAVAPPEPAEPVRDVSWDEK.[G]		1.09965e-05	9.15185e-05	1	1	1	Q7Z2K8	Q7Z2K8 [891-918]		1	2914.50575	High	High	9.746e-05	7.181e-06	5.86
False	High	[R].VQAMQISSEKEEDDNEKR.[Q]		6.53117e-05	9.15185e-05	1	1	2	Q9UKY7	Q9UKY7 [100-117]		2	2135.98735	High	High	9.746e-05	4.416e-05	4.19
False	High	[R].VQAMQISSEKEEDDNEK.[R]		0.000158246	9.15185e-05	1	1	1	Q9UKY7	Q9UKY7 [100-116]		1	1979.88624	High	High	9.746e-05	0.0001098	2.48
False	High	[R].DAFQEVFGLAVVVGEAGQSNIAPQPVGYAAGLKGAQER.[I]		6.73622e-05	9.15185e-05	1	1	1	Q96M27	Q96M27 [275-312]		1	3843.96643	High	High	9.746e-05	4.558e-05	4.32
False	High	[K].VDNEILDYKDLAAIPK.[V]	1xPhospho [Y8(100)]	0.000137091	9.15185e-05	1	1	2	O14639	O14639 [376-391]	O14639 1xPhospho [Y383(100)]	1	1896.93544	High	High	9.746e-05	9.461e-05	4.18
False	High	[K].VDNSSLTGESEPQTR.[S]		9.70868e-05	9.15185e-05	1	4	1	P05023	P05023 [213-227]		0	1619.75073	High	High	9.746e-05	6.628e-05	3.99
False	High	[K].APRGDVTAEEAAGASPAK.[A]	1xPhospho [S15(100)]	0.000144144	9.15185e-05	1	1	1	P49006	P49006 [8-25]	P49006 1xPhospho [S22(100)]	1	1777.81163	High	High	9.746e-05	9.958e-05	4.47
False	High	[K].DAELAGSPELLEFLGTRSPGAAGLTSR.[D]	1xPhospho [T16(99.1)]	3.59559e-05	9.15185e-05	1	1	1	Q53T59	Q53T59 [122-148]	Q53T59 1xPhospho [T137(99.1)]	1	2795.36113	High	High	9.746e-05	2.399e-05	5.9
False	High	[R].VDQSAVGFEYQGKTEK.[H]		0.0001335	9.15185e-05	1	1	2	Q14247	Q14247 [132-147]		1	1785.86537	High	High	9.746e-05	9.197e-05	3.34
False	High	[R].DAEDAMDAMDGAVLDGR.[E]		1.57435e-05	9.15185e-05	1	1	2	Q01130	Q01130 [67-83]		0	1751.72109	High	High	9.746e-05	1.034e-05	4.61
False	High	[R].VDQSAVGFEYQGKTEK.[H]	1xPhospho [Y10(100)]	4.55877e-05	9.15185e-05	1	1	3	Q14247	Q14247 [132-147]	Q14247 1xPhospho [Y141(100)]	1	1865.8317	High	High	9.746e-05	3.058e-05	4.39
False	High	[R].DAGLQVSLGAAETR.[S]		9.06666e-05	9.15185e-05	1	1	1	Q7Z2K8	Q7Z2K8 [856-869]		0	1387.71758	High	High	9.746e-05	6.179e-05	4.02
False	High	[K].DADLSPVNASIIKENYEKDEDFLSSTR.[N]	1xPhospho [S5(100)]	7.19872e-06	9.15185e-05	1	1	2	O75970	O75970 [479-505]	O75970 1xPhospho [S483(100)]	2	3136.43581	High	High	9.746e-05	4.663e-06	5.59
False	High	[R].VDSEGDFSENDDAAGDFR.[S]	1xPhospho [S3(100)]	3.88207e-05	9.15185e-05	1	1	2	O43823	O43823 [321-338]	O43823 1xPhospho [S323(100)]	0	2025.73456	High	High	9.746e-05	2.595e-05	4.25
False	High	[K].DAASLESQLQDTQELLQEETR.[Q]		2.8889e-05	9.15185e-05	1	1	1	P35580	P35580 [1309-1329]		0	2404.14742	High	High	9.746e-05	1.92e-05	5.33
False	High	[R].APSASVDSSLYNLPR.[S]	1xPhospho [S/Y]	3.4924e-05	9.15185e-05	1	1	1	Q13480	Q13480 [249-263]		0	1656.76289	High	High	9.746e-05	2.33e-05	4.96
False	High	[R].APSDSSLGTPSDGRPELRGPGR.[S]		7.4825e-05	9.15185e-05	1	1	2	Q15642	Q15642 [294-315]		1	2209.0956	High	High	9.746e-05	5.072e-05	4.91
False	High	[K].DAASKPSGEGSFSKPGDGGSPSKPSDHEPPKNK.[A]	1xPhospho [S20(100)]	0.000100008	9.15185e-05	1	1	5	O14654	O14654 [853-885]	O14654 1xPhospho [S872(100)]	1	3359.51758	High	High	9.746e-05	6.835e-05	4.34
False	High	[R].VPSPIAQATGSPVQEEAIVIIQSALR.[A]	1xPhospho [S3(100)]	6.34588e-06	9.15185e-05	1	1	1	Q6IPM2	Q6IPM2 [588-613]	Q6IPM2 1xPhospho [S590(100)]	0	2754.44374	High	High	9.746e-05	4.104e-06	4.31
False	High	[K].VPSISTETEEEEVKEEETETSDLFLPDDDDEDEDEYESR.[S]		6.66882e-06	9.15185e-05	1	1	1	Q9P2N5	Q9P2N5 [1018-1056]		1	4579.90134	High	High	9.746e-05	4.312e-06	7.31
False	High	[R].VDSPMAYSSNGKVNDKR.[F]	1xPhospho [S3(100)]	4.72324e-05	9.15185e-05	1	1	2	Q16625	Q16625 [319-335]	Q16625 1xPhospho [S321(100)]	2	1947.86302	High	High	9.746e-05	3.171e-05	3.77
False	High	[K].DAAAEYDELAEPQDFQDDPDIIAFR.[K]	1xPhospho [Y6(100)]	7.23804e-05	9.15185e-05	1	1	1	Q9UJW0	Q9UJW0 [371-395]	Q9UJW0 1xPhospho [Y376(100)]	0	2934.23532	High	High	9.746e-05	4.905e-05	3.47
False	High	[K].APSKVTDALPEPEPPGAMAASEDEEEEEEALEAMQSR.[L]	1xPhospho [S21(100)]	0.000155158	9.15185e-05	1	1	2	Q9Y3E7	Q9Y3E7 [180-216]	Q9Y3E7 1xPhospho [S200(100)]	1	4020.72499	High	High	9.746e-05	0.0001075	5.11
False	High	[R].APSASVDSSLYNLPR.[S]		4.23508e-05	9.15185e-05	1	1	1	Q13480	Q13480 [249-263]		0	1576.79656	High	High	9.746e-05	2.834e-05	3.92
False	High	[K].APSKVTDALPEPEPPGAMAASEDEEEEEEALEAMQSR.[L]	1xOxidation [M]; 1xPhospho [S21(100)]	8.30335e-05	9.15185e-05	1	1	3	Q9Y3E7	Q9Y3E7 [180-216]	Q9Y3E7 1xPhospho [S200(100)]	1	4036.71991	High	High	9.746e-05	5.646e-05	5.19
False	High	[K].VQASLAANTFTITGHAETK.[Q]		4.16866e-05	9.15185e-05	1	1	2	P20290	P20290 [123-141]		0	1960.01343	High	High	9.746e-05	2.789e-05	3.36
False	High	[R].VDLHTSGEHSELVQEENLSPGTQTPSNDKASMLQEYSK.[Y]	1xPhospho [S19(100)]	6.95566e-07	9.15185e-05	1	1	2	Q9Y2X9	Q9Y2X9 [633-670]	Q9Y2X9 1xPhospho [S651(100)]	1	4265.91803	High	High	9.746e-05	4.324e-07	10.89
False	High	[K].VQDTSNTGLGEDIIHQLSK.[S]	1xPhospho [S5(99.4)]	2.05129e-05	9.15185e-05	1	1	1	Q8IWA0	Q8IWA0 [792-810]	Q8IWA0 1xPhospho [S796(99.4)]	0	2135.00162	High	High	9.746e-05	1.354e-05	5.44
False	High	[K].VDGETASDSESRAESAPLPVSADDTPEVLNR.[A]	1xPhospho [S7(97.8)]	5.59397e-06	9.15185e-05	1	1	1	O95674	O95674 [27-57]	O95674 1xPhospho [S33(97.8)]	1	3294.46454	High	High	9.746e-05	3.61e-06	5.11
False	High	[K].VDKGVVPLAGTDGETTTQGLDGLSER.[C]		4.21838e-05	9.15185e-05	1	1	2	P09972	P09972 [109-134]		1	2615.31588	High	High	9.746e-05	2.822e-05	5.53
False	High	[R].APPASGDGFEPQMVKSPSFGGASEASAR.[T]	1xPhospho [S16(100)]	2.1096e-05	9.15185e-05	1	1	2	Q8WVT3	Q8WVT3 [167-194]	Q8WVT3 1xPhospho [S182(100)]	1	2815.2393	High	High	9.746e-05	1.393e-05	5.1
False	High	[K].DAPTSPASVASSSSTPSSK.[T]	1xPhospho [S5(100)]	0.000112982	9.15185e-05	1	1	3	Q04726	Q04726 [282-300]	Q04726 1xPhospho [S286(100)]	0	1843.79571	High	High	9.746e-05	7.743e-05	3.27
False	High	[K].DAPISPASIASSSSTPSSK.[S]	1xPhospho [S5(100)]	6.23446e-05	9.15185e-05	1	1	2	Q04727	Q04727 [288-306]	Q04727 1xPhospho [S292(100)]	0	1869.84774	High	High	9.746e-05	4.209e-05	4.03
False	High	[K].VDKVIQAQTAFSANPANPAILSEASAPIPHDGNLYPR.[L]	1xPhospho [Y35(100)]	1.15864e-05	9.15185e-05	1	1	1	O00560	O00560 [12-48]	O00560 1xPhospho [Y46(100)]	1	3952.95931	High	High	9.746e-05	7.57e-06	6.4
False	High	[R].APPGAPGPGPGSGAPGSQEEEEEPGLVEGDPGDGAIEDPELEAIKAR.[V]	1xPhospho [S17(100)]	7.84395e-06	9.15185e-05	1	1	1	Q86U42	Q86U42 [79-125]	Q86U42 1xPhospho [S95(100)]	1	4613.08391	High	High	9.746e-05	5.09e-06	6.19
False	High	[K].DANSALLSNYEVFQLLTDLKEQR.[K]		2.17245e-05	9.15185e-05	1	1	2	O75575	O75575 [5-27]		1	2667.36244	High	High	9.746e-05	1.435e-05	4.13
False	High	[K].VDIDDHTDLAIEYEVSAVPTVLAMK.[N]		5.76786e-05	9.15185e-05	1	1	1	Q99757	Q99757 [116-140]		0	2744.36989	High	High	9.746e-05	3.886e-05	3.52
False	High	[K].VDLTLDWLTETSEEAK.[G]		0.000101372	9.15185e-05	1	1	1	P49321	P49321 [199-214]		0	1849.90657	High	High	9.746e-05	6.932e-05	3.04
False	High	[R].APPPLPPVYSMETETPTAEDIQLLKR.[T]	1xPhospho [T15(100)]	9.82567e-06	9.15185e-05	1	1	2	Q14738	Q14738 [524-549]	Q14738 1xPhospho [T538(100)]	1	2973.4679	High	High	9.746e-05	6.404e-06	5.09
False	High	[R].APPPPSSPPPGGAPDGSEPSPDFPALLVEK.[L]	1xPhospho [S]	7.58817e-05	9.15185e-05	1	1	6	O00459	O00459 [257-286]		0	2987.40741	High	High	9.746e-05	5.145e-05	5.28
False	High	[R].VQDDEVGDGTTSVTVLAAELLR.[E]		6.85935e-06	9.15185e-05	1	1	4	P78371	P78371 [90-111]		0	2288.16161	High	High	9.746e-05	4.441e-06	3.62
False	High	[R].DALQKEEEMEGDYQETWK.[A]	1xPhospho [Y/T]	6.99877e-06	9.15185e-05	1	1	2	Q14241	Q14241 [126-143]		1	2308.93155	High	High	9.746e-05	4.534e-06	5.08
False	High	[R].APPQTHLPSGASSGTGSASATHGGGSPPGTRGPGASVHDR.[N]	1xPhospho [S26(92)]	2.50888e-05	9.15185e-05	1	1	4	P46379	P46379 [88-127]	P46379 1xPhospho [S113(92)]	1	3741.71136	High	High	9.746e-05	1.663e-05	8.6
False	High	[R].VDLHTSGEHSELVQEENLSPGTQTPSNDK.[A]	1xPhospho [S19(100)]	1.05632e-05	9.15185e-05	1	1	1	Q9Y2X9	Q9Y2X9 [633-661]	Q9Y2X9 1xPhospho [S651(100)]	0	3228.43285	High	High	9.746e-05	6.889e-06	5.27
False	High	[R].DAINQGMDEELERDEK.[V]		0.000138673	9.15185e-05	1	1	1	P11177	P11177 [37-52]		1	1891.83381	High	High	9.746e-05	9.568e-05	3.37
False	High	[R].DALGDSLQVPVSPSSTTSSR.[C]	1xPhospho [S12(99.5)]	0.000118255	9.15185e-05	1	1	3	Q9Y2D5	Q9Y2D5 [141-160]	Q9Y2D5 1xPhospho [S152(99.5)]	0	2083.95433	High	High	9.746e-05	8.115e-05	4.84
False	High	[R].VQAYEEPSVASSPNGKESDLR.[R]	1xPhospho [S11(99.6)]	1.93165e-05	9.15185e-05	1	1	2	Q99575	Q99575 [719-739]	Q99575 1xPhospho [S729(99.6)]	1	2343.05003	High	High	9.746e-05	1.274e-05	5.39
False	High	[K].DAIFIMTSNVASDEIAQHALQLR.[Q]		5.05841e-06	9.15185e-05	1	1	1	Q9H078	Q9H078 [488-510]		0	2543.29225	High	High	9.746e-05	3.258e-06	5.1
False	High	[R].DALDLSDINSEPPRGSFPSFEPR.[N]		0.000106722	9.15185e-05	1	1	3	Q99640	Q99640 [464-486]		1	2546.21577	High	High	9.746e-05	7.305e-05	3.39
False	High	[K].VQDTSNTGLGEDIIHQLSK.[S]		2.94518e-06	9.15185e-05	1	1	2	Q8IWA0	Q8IWA0 [792-810]		0	2055.03529	High	High	9.746e-05	1.879e-06	5.9
False	High	[K].CGSGPVHISGQHLVAVEEDAESEDEEEEDVKLLSISGKR.[S]	1xCarbamidomethyl [C1]; 1xPhospho [S22(100)]	3.89892e-06	9.15185e-05	1	1	1	P06748	P06748 [104-142]	P06748 1xPhospho [S125(100)]	2	4314.97079	High	High	9.746e-05	2.5e-06	8.93
False	High	[K].CGSGPVHISGQHLVAVEEDAESEDEEEEDVK.[L]	1xCarbamidomethyl [C1]; 2xPhospho [S]; 1xDehydrated [S]	0.000125335	9.15185e-05	1	1	3	P06748	P06748 [104-134]		0	3522.39277	High	High	9.746e-05	8.625e-05	3.07
False	High	[K].CGSGPVHISGQHLVAVEEDAESEDEEEEDVK.[L]	1xCarbamidomethyl [C1]; 1xPhospho [S22(100)]	5.03808e-06	9.15185e-05	1	1	1	P06748	P06748 [104-134]	P06748 1xPhospho [S125(100)]	0	3460.43701	High	High	9.746e-05	3.244e-06	6.26
False	High	[K].VEFDEEFSGAPVEGAGEEALTPSVPINKGPKPK.[R]	1xPhospho [T21(98.9)]	0.000140748	9.15185e-05	1	1	3	Q02880	Q02880 [1272-1304]	Q02880 1xPhospho [T1292(98.9)]	1	3505.67744	High	High	9.746e-05	9.72e-05	5.31
False	High	[K].AYLPVNESFGFTADLR.[S]		0.000110684	9.15185e-05	1	1	1	P13639	P13639 [786-801]		0	1799.89628	High	High	9.746e-05	7.58e-05	2.87
False	High	[R].VPFSPGPAPPPHMGELDQER.[L]	1xPhospho [S4(100)]	9.4764e-06	9.15185e-05	1	1	1	Q6Y7W6	Q6Y7W6 [590-609]	Q6Y7W6 1xPhospho [S593(100)]	0	2238.00493	High	High	9.746e-05	6.17e-06	5.85
False	High	[K].VPEIEVTVEGPNNNNPQTSAVRTPTQTNGSNVPFKPR.[G]	1xPhospho [T23(97.3)]	1.66309e-05	9.15185e-05	1	1	2	P78347	P78347 [681-717]	P78347 1xPhospho [T703(97.3)]	1	4068.97748	High	High	9.746e-05	1.094e-05	5.89
False	High	[R].APSYSGLSMVSGVK.[Q]		0.000114213	9.15185e-05	1	1	1	Q9UBP0	Q9UBP0 [266-279]		0	1382.69843	High	High	9.746e-05	7.831e-05	3.86
False	High	[R].APTAALPQGVVMAASPGSLHSPQQLAEEATR.[K]	1xPhospho [S18(97.8)]	5.61978e-05	9.15185e-05	1	1	1	Q03060	Q03060 [257-287]	Q03060 1xPhospho [S274(97.8)]	0	3165.53984	High	High	9.746e-05	3.782e-05	6.08
False	High	[K].VPEIEVTVEGPNNNNPQTSAVR.[T]		2.09427e-06	9.15185e-05	1	1	2	P78347	P78347 [681-702]		0	2364.17899	High	High	9.746e-05	1.329e-06	5.68
False	High	[R].AYEDLEFQQLER.[E]	1xPhospho [Y2(100)]	0.000152105	9.15185e-05	1	1	1	Q6NSJ2	Q6NSJ2 [232-243]	Q6NSJ2 1xPhospho [Y233(100)]	0	1620.69414	High	High	9.746e-05	0.0001053	3.93
False	High	[R].AYEAAASALQIATHTAFVAK.[A]		3.17937e-06	9.15185e-05	1	1	1	P42166	P42166 [572-591]		0	2034.06547	High	High	9.746e-05	2.031e-06	5.6
False	High	[K].VEGTEPTTAFNLFVGNLNFNK.[S]		6.20228e-05	9.15185e-05	1	1	3	P19338	P19338 [298-318]		0	2312.15574	High	High	9.746e-05	4.185e-05	3.43
False	High	[K].VEESSWLIEDGKVVTVHLEK.[I]		7.90732e-06	9.15185e-05	1	1	2	Q9Y266	Q9Y266 [228-247]		1	2297.20235	High	High	9.746e-05	5.134e-06	4.99
False	High	[R].VPEASSEPFDTSSPQAGR.[Q]	1xPhospho [S13(99.7)]	3.10372e-05	9.15185e-05	1	1	3	Q9H4I2	Q9H4I2 [934-951]	Q9H4I2 1xPhospho [S946(99.7)]	0	1941.82259	High	High	9.746e-05	2.066e-05	4.68
False	High	[K].APVDFGYVGIDSILEQMR.[R]		0.000109217	9.15185e-05	1	1	2	Q9UHD8	Q9UHD8 [272-289]		0	2010.00009	High	High	9.746e-05	7.48e-05	3.28
False	High	[R].AYADSYYYEDGGMKPR.[V]	1xPhospho [S5(98.9)]	0.000101496	9.15185e-05	1	1	2	Q8IVM0	Q8IVM0 [139-154]	Q8IVM0 1xPhospho [S143(98.9)]	0	1965.77247	High	High	9.746e-05	6.94e-05	3.48
False	High	[K].SSELDASDSSSSSNLSLAK.[V]		1.68774e-05	9.15185e-05	1	1	1	P27448	P27448 [368-386]		0	1884.86688	High	High	9.746e-05	1.11e-05	4.2
False	High	[K].VEKIGEGTYGVVYK.[A]		5.23777e-05	9.15185e-05	1	2	2	P24941	P24941 [7-20]		1	1541.82099	High	High	9.746e-05	3.52e-05	3.94
False	High	[K].VEKIGEGTYGVVYK.[A]	1xPhospho [Y9(99.7)]	1.93165e-05	9.15185e-05	1	2	2	P24941	P24941 [7-20]	P24941 1xPhospho [Y15(99.7)]	1	1621.78732	High	High	9.746e-05	1.274e-05	4.83
False	High	[R].AWLDEDSNLSPSPLR.[D]	1xPhospho [S10(100)]	3.8009e-05	9.15185e-05	1	1	1	Q9C086	Q9C086 [121-135]	Q9C086 1xPhospho [S130(100)]	0	1779.79492	High	High	9.746e-05	2.538e-05	4.68
False	High	[R].AVYIGVHVPFSKESR.[R]	1xPhospho [Y3(100)]	3.32535e-05	9.15185e-05	1	1	2	Q9Y6M7	Q9Y6M7 [42-56]	Q9Y6M7 1xPhospho [Y44(100)]	1	1768.8782	High	High	9.746e-05	2.214e-05	3.84
False	High	[R].AVYIGVHVPFSK.[E]	1xPhospho [Y3(100)]	6.99194e-05	9.15185e-05	1	1	2	Q9Y6M7	Q9Y6M7 [42-53]	Q9Y6M7 1xPhospho [Y44(100)]	0	1396.70246	High	High	9.746e-05	4.73e-05	3.95
False	High	[R].AVYEDRPPGSVVPTSAAEASR.[A]	1xPhospho [Y3(100)]	0.000129824	9.15185e-05	1	1	1	Q9H1Z4	Q9H1Z4 [126-146]	Q9H1Z4 1xPhospho [Y128(100)]	0	2239.03907	High	High	9.746e-05	8.936e-05	4.24
False	High	[R].AVYEDRPPGSVVPTSAAEASR.[A]		0.000153966	9.15185e-05	1	1	1	Q9H1Z4	Q9H1Z4 [126-146]		0	2159.07274	High	High	9.746e-05	0.0001066	4.01
False	High	[K].APTTVEDRVGDSTPVSEKPVSAAVDANASESP.[-]	1xPhospho [S31(100)]	6.44745e-05	9.15185e-05	1	1	2	Q9H8Y8	Q9H8Y8 [421-452]	Q9H8Y8 1xPhospho [S451(100)]	1	3263.49512	High	High	9.746e-05	4.356e-05	4.9
False	High	[K].VEEQEPELTSTPNFVVEVIKNDDGKK.[A]		5.05162e-06	9.15185e-05	1	1	3	Q07021	Q07021 [155-180]		2	2944.47859	High	High	9.746e-05	3.254e-06	5.97
False	High	[K].VEEQEPELTSTPNFVVEVIKNDDGK.[K]		4.39983e-05	9.15185e-05	1	1	1	Q07021	Q07021 [155-179]		1	2816.38362	High	High	9.746e-05	2.948e-05	4.21
False	High	[R].AYQDQISPVPGAPKAPAATSILHK.[A]	1xPhospho [S7(100)]	1.65201e-05	9.15185e-05	1	1	2	Q969V6	Q969V6 [379-402]	Q969V6 1xPhospho [S385(100)]	1	2540.29086	High	High	9.746e-05	1.086e-05	4.73
False	High	[K].VDTTLSDSYNYSGTENLKDKK.[I]	1xPhospho [S12(99.5)]	7.30313e-05	9.15185e-05	1	1	1	Q7Z3T8	Q7Z3T8 [211-231]	Q7Z3T8 1xPhospho [S222(99.5)]	2	2458.10212	High	High	9.746e-05	4.948e-05	3.69
False	High	[K].VPSEGAYDIILPR.[A]		0.000106982	9.15185e-05	1	1	1	Q9NQ84	Q9NQ84 [381-393]		0	1429.76856	High	High	9.746e-05	7.324e-05	3.6
False	High	[R].APSLTNDEVEEFR.[A]		7.58817e-05	9.15185e-05	1	1	3	Q13206	Q13206 [537-549]		0	1506.70708	High	High	9.746e-05	5.143e-05	4.31
False	High	[R].AYTSPLIDMFNNPATAAPNSQR.[V]	1xPhospho [Y2(99.4)]	3.61467e-05	9.15185e-05	1	1	1	Q9UHR4	Q9UHR4 [292-313]	Q9UHR4 1xPhospho [Y293(99.4)]	0	2459.1061	High	High	9.746e-05	2.412e-05	4.15
False	High	[R].AYTSPLIDMFNNPATAAPNSQR.[V]		1.14782e-05	9.15185e-05	1	1	2	Q9UHR4	Q9UHR4 [292-313]		0	2379.13977	High	High	9.746e-05	7.5e-06	4.03
False	High	[R].APSPAPSSVPLGSEKPSNVSQDR.[K]	1xPhospho [S3(100)]	3.90415e-06	9.15185e-05	1	1	2	O75179	O75179 [2399-2421]	O75179 1xPhospho [S2401(100)]	0	2387.12386	High	High	9.746e-05	2.504e-06	5.53
False	High	[K].AYSVVKEGITDTAQTIYETAAR.[E]	1xPhospho [Y17(98.9)]	9.215e-05	9.15185e-05	1	1	2	Q96BY7	Q96BY7 [1996-2017]	Q96BY7 1xPhospho [Y2012(98.9)]	1	2467.17523	High	High	9.746e-05	6.277e-05	4.22
False	High	[R].VEAGDVIYIEANSGAVKR.[Q]		0.000113254	9.15185e-05	1	1	2	Q9Y265	Q9Y265 [185-202]		1	1890.99197	High	High	9.746e-05	7.769e-05	3.56
False	High	[R].APSPPPPGSEAAPSPSKR.[K]	1xPhospho [S3(100)]	8.64495e-05	9.15185e-05	1	1	1	Q96GP6	Q96GP6 [685-702]	Q96GP6 1xPhospho [S687(100)]	1	1809.8531	High	High	9.746e-05	5.882e-05	3.43
False	High	[R].VEANSTLLNVHIVFEGEKEFDQNVK.[L]		2.51557e-05	9.15185e-05	1	1	1	Q9UHD1	Q9UHD1 [257-281]		1	2859.45231	High	High	9.746e-05	1.667e-05	4.52
False	High	[R].VEAVNMAEGIIHDTETK.[M]		3.94406e-05	9.15185e-05	1	1	1	P38646	P38646 [579-595]		0	1856.90585	High	High	9.746e-05	2.636e-05	3.78
False	High	[R].VEEASPGRPSSVDTLLSPTALIDSILR.[E]	1xPhospho [S17(100)]	2.07331e-05	9.15185e-05	1	1	3	Q00613	Q00613 [310-336]	Q00613 1xPhospho [S326(100)]	0	2903.47616	High	High	9.746e-05	1.37e-05	6.51
False	High	[R].VEEASPGRPSSVDTLLSPTALIDSILR.[E]	2xPhospho [S5(100); S17(100)]	6.10668e-05	9.15185e-05	1	1	7	Q00613	Q00613 [310-336]	Q00613 2xPhospho [S314(100); S326(100)]	0	2983.44249	High	High	9.746e-05	4.122e-05	5.43
False	High	[K].VEEEQEADEEDVSEEEAESK.[E]		1.11598e-05	9.15185e-05	1	1	2	Q9H3N1	Q9H3N1 [235-254]		0	2309.92631	High	High	9.746e-05	7.289e-06	4.54
False	High	[R].VPNAYDKTALALEVGELVK.[V]		2.35344e-05	9.15185e-05	1	1	1	P46108	P46108 [247-265]		1	2030.11683	High	High	9.746e-05	1.558e-05	4.95
False	High	[K].VEEEQEADEEDVSEEEAESK.[E]	1xPhospho [S13(100)]	1.3957e-05	9.15185e-05	1	1	2	Q9H3N1	Q9H3N1 [235-254]	Q9H3N1 1xPhospho [S247(100)]	0	2389.89264	High	High	9.746e-05	9.144e-06	5.57
False	High	[K].VEEEQEADEEDVSEEEAESKEGTNKDFPQNAIR.[Q]		2.7503e-06	9.15185e-05	1	1	1	Q9H3N1	Q9H3N1 [235-267]		2	3780.64785	High	High	9.746e-05	1.752e-06	6.15
False	High	[K].AYSMILLPAEEEATLGARPDKR.[R]		0.000161718	9.15185e-05	1	1	1	Q6F5E8	Q6F5E8 [1174-1195]		1	2431.26497	High	High	9.746e-05	0.0001122	4.24
False	High	[R].VPLAPITDPQQLQLSPLKGLSLVDKENTPPALSGTR.[V]	1xPhospho [S15(100)]	6.5272e-06	9.15185e-05	1	1	4	P31350	P31350 [6-41]	P31350 1xPhospho [S20(100)]	2	3874.07254	High	High	9.746e-05	4.223e-06	5.68
False	High	[K].VEEEQEADEEDVSEEEAESKEGTNKDFPQNAIR.[Q]	1xPhospho [S13(100)]	1.29858e-06	9.15185e-05	1	1	3	Q9H3N1	Q9H3N1 [235-267]	Q9H3N1 1xPhospho [S247(100)]	2	3860.61418	High	High	9.746e-05	8.162e-07	9.06
False	High	[K].VEEESTGDPFGFDSDDESLPVSSKNLAQVK.[C]	1xPhospho [S14(100)]	6.2264e-05	9.15185e-05	1	1	2	Q7Z5K2	Q7Z5K2 [64-93]	Q7Z5K2 1xPhospho [S77(100)]	1	3306.45733	High	High	9.746e-05	4.205e-05	4.5
False	High	[R].VEEFLYEKLDR.[K]		8.69943e-05	9.15185e-05	1	1	2	Q9NR46	Q9NR46 [72-82]		1	1440.73692	High	High	9.746e-05	5.92e-05	3.27
False	High	[R].APSRQDVYGPQPQVR.[V]		0.000135521	9.15185e-05	1	1	2	O60716	O60716 [250-264]		1	1697.87179	High	High	9.746e-05	9.343e-05	3.76
False	High	[R].DASFHIFPSTSTAESSPAANVSVMDGK.[M]		7.65613e-05	9.15185e-05	1	1	1	Q9BZF3	Q9BZF3 [193-219]		0	2753.2723	High	High	9.746e-05	5.191e-05	3.99
False	High	[R].AFVHWYVGEGMEEGEFSEAR.[E]	1xOxidation [M11]	0.00010935	9.15185e-05	2	6	1	P68363; Q9BQE3	P68363 [403-422]; Q9BQE3 [403-422]		0	2346.01317	High	High	9.746e-05	7.491e-05	4.75
False	High	[R].DASLMVTNDGATILK.[N]		0.00013443	9.15185e-05	1	1	1	P78371	P78371 [58-72]		0	1548.79378	High	High	9.746e-05	9.272e-05	3.27
False	High	[K].VQDTSNTGLGEDIIHQLSKSEEKELR.[K]		0.000114902	9.15185e-05	1	1	2	Q8IWA0	Q8IWA0 [792-817]		2	2926.47523	High	High	9.746e-05	7.883e-05	2.91
False	High	[R].VRASLSDLSSLDDVEGMSVR.[Q]	1xOxidation [M17]	8.21984e-05	9.15185e-05	1	1	1	Q969K3	Q969K3 [251-270]		1	2152.05504	High	High	9.746e-05	5.585e-05	4.34
False	High	[K].DFGNYLFNFASAATKK.[I]		0.000100874	9.15185e-05	1	1	1	Q96A49	Q96A49 [56-71]		1	1793.88571	High	High	9.746e-05	6.893e-05	3.83
False	High	[K].DFGNYLFNFASAATK.[K]		3.32976e-05	9.15185e-05	1	1	2	Q96A49	Q96A49 [56-70]		0	1665.79075	High	High	9.746e-05	2.217e-05	3.97
False	High	[K].VAQNSPSVENIQTSQAEQAKPLQEDILMQNIETVHPFR.[R]	1xPhospho [S/T]	6.21946e-06	9.15185e-05	1	1	1	Q92576	Q92576 [1718-1755]		0	4370.11225	High	High	9.746e-05	4.019e-06	6.79
False	High	[K].VAQRSPVDSGTILREPTTK.[S]	1xPhospho [S5(100)]	5.39736e-05	9.15185e-05	1	1	2	P49454	P49454 [3050-3068]	P49454 1xPhospho [S3054(100)]	2	2135.08562	High	High	9.746e-05	3.631e-05	4.1
False	High	[R].VRASLSDLSSLDDVEGMSVR.[Q]		1.72423e-05	9.15185e-05	1	1	2	Q969K3	Q969K3 [251-270]		1	2136.06012	High	High	9.746e-05	1.134e-05	5.38
False	High	[R].DFEDPYNGPGSSLR.[K]		0.000148589	9.15185e-05	1	1	2	Q15464	Q15464 [91-104]		0	1553.68668	High	High	9.746e-05	0.0001028	3.24
False	High	[R].VRASLDSAGGSGSSPILLPTPVVGGPR.[Y]		5.69336e-05	9.15185e-05	1	1	1	Q9BST9	Q9BST9 [229-255]		1	2547.38892	High	High	9.746e-05	3.834e-05	4.85
False	High	[R].DEVVSPLPSALQGPSGSLSAPPAASVISAPPSSSSR.[H]	1xPhospho [S5(100)]	0.000156012	9.15185e-05	1	1	4	Q7L2J0	Q7L2J0 [326-361]	Q7L2J0 1xPhospho [S330(100)]	0	3482.70505	High	High	9.746e-05	0.0001081	3.53
False	High	[K].VASPGSTIDTAPLSSVDSLINK.[F]	1xPhospho [S3(100)]	8.18873e-05	9.15185e-05	1	1	1	Q9P2M7	Q9P2M7 [157-178]	Q9P2M7 1xPhospho [S159(100)]	0	2252.10575	High	High	9.746e-05	5.565e-05	4.82
False	High	[R].VREPGEVEFDIEEDYTTDEDMVEGVEGK.[L]		1.3753e-05	9.15185e-05	1	1	1	Q9UPP1	Q9UPP1 [690-717]		1	3216.40489	High	High	9.746e-05	9.011e-06	5.15
False	High	[K].VASPGSTIDTAPLSSVDSLINKFDSQLGGQAR.[G]	1xPhospho [S3(100)]	1.26249e-07	9.15185e-05	1	1	2	Q9P2M7	Q9P2M7 [157-188]	Q9P2M7 1xPhospho [S159(100)]	1	3311.61551	High	High	9.746e-05	7.631e-08	7.49
False	High	[R].DERSDSRAQAVSEDAGGNEGR.[A]		0.000141552	9.15185e-05	1	1	1	P55884	P55884 [114-134]		2	2205.97152	High	High	9.746e-05	9.778e-05	4.83
False	High	[K].VQTLSNQPLLKSPAPPLLHVAALGQK.[Q]	1xPhospho [S12(100)]	0.000114489	9.15185e-05	1	1	1	Q8N163	Q8N163 [113-138]	Q8N163 1xPhospho [S124(100)]	1	2800.54848	High	High	9.746e-05	7.853e-05	3.74
False	High	[K].DELTESPKYIQK.[Q]	1xPhospho [S6(100)]	9.215e-05	9.15185e-05	1	1	3	Q8NC51	Q8NC51 [229-240]	Q8NC51 1xPhospho [S234(100)]	1	1530.70873	High	High	9.746e-05	6.282e-05	4.29
False	High	[K].VQTLSNQPLLKSPAPPLLHVAALGQK.[Q]		2.6426e-05	9.15185e-05	1	1	1	Q8N163	Q8N163 [113-138]		1	2720.58215	High	High	9.746e-05	1.753e-05	5.02
False	High	[K].VASPLSPTSLTHTSRPPAALTPVPLSQGDLSHPPR.[K]	1xPhospho [S/T]	8.89809e-05	9.15185e-05	1	1	1	Q9BUL5	Q9BUL5 [145-179]		0	3664.88468	High	High	9.746e-05	6.062e-05	5.32
False	High	[K].VQSPKPITGGLGAFTK.[V]	1xPhospho [S3(100)]	2.92755e-05	9.15185e-05	1	1	2	Q9ULM3	Q9ULM3 [573-588]	Q9ULM3 1xPhospho [S575(100)]	0	1680.87205	High	High	9.746e-05	1.944e-05	4.95
False	High	[K].DELILEGNDIELVSNSAALIQQATTVK.[N]		4.63726e-05	9.15185e-05	1	1	2	P32969	P32969 [142-168]		0	2884.51497	High	High	9.746e-05	3.108e-05	4.17
False	High	[K].DELHIVEAEAMNYEGSPIKVTLATLK.[M]	1xOxidation [M11]; 1xPhospho [S16(100)]	1.1821e-06	9.15185e-05	1	1	4	P06748	P06748 [55-80]	P06748 1xPhospho [S70(100)]	1	2967.44208	High	High	9.746e-05	7.426e-07	8.21
False	High	[K].DELHIVEAEAMNYEGSPIKVTLATLK.[M]	1xPhospho [S16(100)]	1.76368e-07	9.15185e-05	1	1	10	P06748	P06748 [55-80]	P06748 1xPhospho [S70(100)]	1	2951.44717	High	High	9.746e-05	1.072e-07	9.64
False	High	[K].DELHIVEAEAMNYEGSPIKVTLATLK.[M]		9.60016e-07	9.15185e-05	1	1	2	P06748	P06748 [55-80]		1	2871.48084	High	High	9.746e-05	6.008e-07	5.5
False	High	[R].DESTDSGLSMSSYSVPR.[T]		2.28846e-05	9.15185e-05	1	1	1	P46937	P46937 [395-411]		0	1817.7858	High	High	9.746e-05	1.513e-05	4.41
False	High	[K].VQSLEGEKLSPKSDISPLTPR.[E]	1xPhospho [S10(100)]	9.518e-05	9.15185e-05	1	1	1	P46821	P46821 [1770-1790]	P46821 1xPhospho [S1779(100)]	2	2361.20613	High	High	9.746e-05	6.496e-05	5.35
False	High	[K].ANSPEKPPEAGAAHKPR.[A]	1xPhospho [S3(100)]	1.03668e-05	9.15185e-05	1	1	2	Q9UFC0	Q9UFC0 [210-226]	Q9UFC0 1xPhospho [S212(100)]	0	1836.87524	High	High	9.746e-05	6.761e-06	4.87
False	High	[R].DFIATLEAEAFDDVVGETVGK.[T]		9.68467e-05	9.15185e-05	1	1	2	P27816	P27816 [24-44]		0	2226.08123	High	High	9.746e-05	6.609e-05	2.72
False	High	[K].DFSPGLFEDPSVAFATPDPK.[K]	1xPhospho [S3(100)]	0.000140748	9.15185e-05	1	1	3	Q7Z5J4	Q7Z5J4 [681-700]	Q7Z5J4 1xPhospho [S683(100)]	0	2216.97876	High	High	9.746e-05	9.724e-05	3.95
False	High	[R].VALVNDSLSDVTSTTSSR.[V]		3.53426e-05	9.15185e-05	1	1	1	Q7Z2W4	Q7Z2W4 [486-503]		0	1851.92943	High	High	9.746e-05	2.357e-05	4.17
False	High	[R].ANPTTGSVEWLEEDEHYDYHQEIAR.[S]	1xPhospho [Y17(100)]	2.27325e-05	9.15185e-05	1	1	1	Q9NVM4	Q9NVM4 [8-32]	Q9NVM4 1xPhospho [Y24(100)]	0	3069.28981	High	High	9.746e-05	1.504e-05	4.87
False	High	[R].ANQLAEEIESSAQYK.[A]	1xPhospho [Y14(100)]	6.43914e-05	9.15185e-05	1	1	2	Q99700	Q99700 [441-455]	Q99700 1xPhospho [Y454(100)]	0	1760.77385	High	High	9.746e-05	4.349e-05	4.22
False	High	[R].VAMQDATAQMAMLQFISSGLSK.[V]		2.18117e-05	9.15185e-05	1	1	1	Q99798	Q99798 [96-117]		0	2328.13963	High	High	9.746e-05	1.441e-05	4.45
False	High	[R].ANQLAEEIESSAQYKAR.[V]	1xPhospho [Y14(100)]	1.55759e-05	9.15185e-05	1	1	2	Q99700	Q99700 [441-457]	Q99700 1xPhospho [Y454(100)]	1	1987.91208	High	High	9.746e-05	1.023e-05	4.62
False	High	[K].DFSALESQLQDTQELLQEENRQK.[L]		4.23508e-05	9.15185e-05	1	1	2	P35579	P35579 [1302-1324]		1	2749.32751	High	High	9.746e-05	2.833e-05	3.69
False	High	[R].ANRDQDSSDDERALEDWVSSETSALPRPR.[W]	1xPhospho [S/T]	0.000114902	9.15185e-05	1	1	1	Q5TAQ9	Q5TAQ9 [123-151]		2	3382.49316	High	High	9.746e-05	7.88e-05	4.34
False	High	[K].DFSALESQLQDTQELLQEENR.[Q]		0.000141552	9.15185e-05	1	1	2	P35579	P35579 [1302-1322]		0	2493.17397	High	High	9.746e-05	9.78e-05	3.4
False	High	[R].VANPSGNLTETYVQDR.[G]		0.000152949	9.15185e-05	1	1	1	P21333	P21333 [1297-1312]		0	1763.85587	High	High	9.746e-05	0.0001059	3.67
False	High	[R].VRGGAPDPSPGATATPGAPAQPSSPDAR.[R]	1xPhospho [S/T]	1.01605e-05	9.15185e-05	1	1	2	O95365	O95365 [503-530]		1	2665.2366	High	High	9.746e-05	6.627e-06	5.64
False	High	[R].DFQEYVEPGEDFPASPQRR.[N]	1xPhospho [S15(100)]	0.000146933	9.15185e-05	1	1	3	Q9Y6G9	Q9Y6G9 [193-211]	Q9Y6G9 1xPhospho [S207(100)]	1	2347.00268	High	High	9.746e-05	0.0001016	4.08
False	High	[K].DFPGAAGEISAYGPGLVSIAVVQDGDGRR.[E]	1xPhospho [S/Y]	2.15994e-06	9.15185e-05	1	1	4	O43491	O43491 [566-594]		1	2954.40439	High	High	9.746e-05	1.37e-06	5.99
False	High	[R].ANSFVGTAQYVSPELLTEK.[S]		1.08792e-05	9.15185e-05	1	2	2	O15530	O15530 [239-257]		0	2054.04406	High	High	9.746e-05	7.101e-06	4.91
False	High	[R].ANSFVGTAQYVSPELLTEK.[S]	1xPhospho [S3(100)]	7.98395e-05	9.15185e-05	1	2	2	O15530	O15530 [239-257]	O15530 1xPhospho [S241(100)]	0	2134.01039	High	High	9.746e-05	5.422e-05	4.37
False	High	[K].DFPGAAGEISAYGPGLVSIAVVQDGDGRR.[E]		3.9199e-06	9.15185e-05	1	1	2	O43491	O43491 [566-594]		1	2874.43806	High	High	9.746e-05	2.511e-06	4.98
False	High	[K].DFPGAAGEISAYGPGLVSIAVVQDGDGR.[R]	1xPhospho [Y12(100)]	9.38789e-06	9.15185e-05	1	1	3	O43491	O43491 [566-593]	O43491 1xPhospho [Y577(100)]	0	2798.30328	High	High	9.746e-05	6.111e-06	4.46
False	High	[R].VAPEEHPVLLTEAPLNPK.[A]		0.000112573	9.15185e-05	1	2	1	P63261	P63261 [96-113]		0	1954.0644	High	High	9.746e-05	7.715e-05	3.77
False	High	[R].ANSGGVDLDSSGEFASIEK.[M]	1xPhospho [S3(100)]	2.47239e-05	9.15185e-05	1	1	2	Q92766	Q92766 [1165-1183]	Q92766 1xPhospho [S1167(100)]	0	1962.83282	High	High	9.746e-05	1.639e-05	4.92
False	High	[R].ANSKSEGSPVLPHEPAK.[V]	2xPhospho [S5(99.5); S8(100)]	0.000101621	9.15185e-05	1	1	1	Q9UKE5	Q9UKE5 [762-778]	Q9UKE5 2xPhospho [S766(99.5); S769(100)]	1	1907.83	High	High	9.746e-05	6.949e-05	4.79
False	High	[R].VRHFSQSEETGNEVFGALNEEQPLPR.[S]		2.35371e-06	9.15185e-05	1	1	2	Q6GYQ0	Q6GYQ0 [769-794]		1	2970.43404	High	High	9.746e-05	1.495e-06	5.71
False	High	[K].VAQGATEKSPEDKVQIAANEETQER.[E]	1xPhospho [S9(99.5)]	1.04365e-05	9.15185e-05	1	1	2	P49321	P49321 [443-467]	P49321 1xPhospho [S451(99.5)]	2	2808.30474	High	High	9.746e-05	6.808e-06	4.31
False	High	[R].ANRDQDSSDDERALEDWVSSETSALPRPR.[W]	2xPhospho [S7(100); S8(100)]	0.000100626	9.15185e-05	1	1	2	Q5TAQ9	Q5TAQ9 [123-151]	Q5TAQ9 2xPhospho [S129(100); S130(100)]	2	3462.45949	High	High	9.746e-05	6.875e-05	5.27
False	High	[K].APDPEGLARPVSPDSPEIISELQQYADVAAAR.[E]	2xPhospho [S12(100); S15(100)]	9.05534e-05	9.15185e-05	1	1	1	Q9Y4B4	Q9Y4B4 [1158-1189]	Q9Y4B4 2xPhospho [S1169(100); S1172(100)]	0	3522.61895	High	High	9.746e-05	6.171e-05	4.28
False	High	[R].APEGDDFLSLHAESDGEGALQVDLGEPAPAPPAADSR.[W]	1xPhospho [S14(100)]	2.21341e-05	9.15185e-05	1	1	2	Q9H7N4	Q9H7N4 [440-476]	Q9H7N4 1xPhospho [S453(100)]	0	3781.6865	High	High	9.746e-05	1.464e-05	4.93
False	High	[R].DEKENLATLFGDMEDLTDEEEVPASQSTENR.[V]		2.05677e-05	9.15185e-05	1	1	2	Q7L590	Q7L590 [69-99]		1	3512.54932	High	High	9.746e-05	1.357e-05	4.29
False	High	[R].VDDDSLGEFPVTNSR.[A]		3.58135e-05	9.15185e-05	1	1	1	Q92785	Q92785 [138-152]		0	1650.76057	High	High	9.746e-05	2.388e-05	4.05
False	High	[K].DDDDIDLFGSDDEEESEEAKRLR.[E]	1xPhospho [S10(100)]	6.13045e-05	9.15185e-05	1	1	1	P24534	P24534 [97-119]	P24534 1xPhospho [S106(100)]	2	2778.12616	High	High	9.746e-05	4.137e-05	4.19
False	High	[K].DDDDIDLFGSDDEEESEEAKR.[L]	1xPhospho [S10(100)]	6.09088e-05	9.15185e-05	1	1	2	P24534	P24534 [97-117]	P24534 1xPhospho [S106(100)]	1	2508.94099	High	High	9.746e-05	4.108e-05	5.44
False	High	[K].DDDDIDLFGSDDEEESEEAK.[R]	1xPhospho [S10(100)]	6.74489e-05	9.15185e-05	1	1	2	P24534	P24534 [97-116]	P24534 1xPhospho [S106(100)]	0	2352.83988	High	High	9.746e-05	4.56e-05	3.94
False	High	[K].VQGEAVSNIQENTQTPTVQEESEEEEVDETGVEVK.[D]	2xPhospho [T/S]	0.00014578	9.15185e-05	1	2	1	Q13765	Q13765 [145-179]		0	4020.70063	High	High	9.746e-05	0.0001008	4.08
False	High	[K].VQGEAVSNIQENTQTPTVQEESEEEEVDETGVEVK.[D]	1xPhospho [S22(100)]	6.46412e-05	9.15185e-05	1	2	4	Q13765	Q13765 [145-179]	Q13765 1xPhospho [S166(100)]	0	3940.7343	High	High	9.746e-05	4.365e-05	6.81
False	High	[R].VDDSTGTVISDVEEDAGELSR.[E]	1xPhospho [S10(99.5)]	9.27261e-05	9.15185e-05	1	1	3	Q9Y2D8	Q9Y2D8 [303-323]	Q9Y2D8 1xPhospho [S312(99.5)]	0	2273.96569	High	High	9.746e-05	6.318e-05	4.89
False	High	[K].VDEDSAEDTQSNDGKEVVEVGQK.[L]	1xPhospho [S11(99.4)]	0.000119532	9.15185e-05	1	1	1	Q9H2G2	Q9H2G2 [561-583]	Q9H2G2 1xPhospho [S571(99.4)]	1	2558.07776	High	High	9.746e-05	8.211e-05	4.78
False	High	[K].DATNVGDEGGFAPNILENKEGLELLK.[T]		3.12439e-05	9.15185e-05	1	1	1	P06733	P06733 [203-228]		1	2743.37848	High	High	9.746e-05	2.078e-05	3.82
False	High	[K].DATNVGDEGGFAPNILENK.[E]		3.93886e-05	9.15185e-05	1	1	1	P06733	P06733 [203-221]		0	1960.92467	High	High	9.746e-05	2.632e-05	4.06
False	High	[K].VAVPTGPTPLDSTPPGGAPHPLTGQEEAR.[A]	1xPhospho [S/T]	4.57677e-05	9.15185e-05	1	1	1	O94966	O94966 [395-423]		0	2929.40914	High	High	9.746e-05	3.07e-05	4.48
False	High	[R].VQEHEDSGDSEVENEAK.[G]	2xPhospho [S7(100); S10(100)]	4.71086e-05	9.15185e-05	1	1	5	Q9Y5J1	Q9Y5J1 [115-131]	Q9Y5J1 2xPhospho [S121(100); S124(100)]	0	2061.7322	High	High	9.746e-05	3.162e-05	5.8
False	High	[K].DATDPVYKTVTSSTEK.[G]		0.0001315	9.15185e-05	1	1	1	Q8TEU7	Q8TEU7 [1470-1485]		1	1741.84905	High	High	9.746e-05	9.06e-05	3.15
False	High	[K].VDEEPLNLDWGEDHDSALDEEEDDAVGLVMK.[S]	1xPhospho [S16(100)]	9.14628e-05	9.15185e-05	1	1	1	Q8TDJ6	Q8TDJ6 [1969-1999]	Q8TDJ6 1xPhospho [S1984(100)]	0	3564.48837	High	High	9.746e-05	6.232e-05	3.84
False	High	[K].VDEGAGDSAAVASGGAQTLALAGSPAPSGHPK.[A]	1xPhospho [S24(100)]	5.29968e-05	9.15185e-05	1	1	1	Q9NZT2	Q9NZT2 [461-492]	Q9NZT2 1xPhospho [S484(100)]	0	2926.35783	High	High	9.746e-05	3.564e-05	5.85
False	High	[R].VDELTTDLEILKAEIEEK.[G]		9.19204e-05	9.15185e-05	1	1	1	Q14203	Q14203 [332-349]		1	2088.09582	High	High	9.746e-05	6.268e-05	3.49
False	High	[R].DASVAEAWLLGQEPYLSSR.[E]		3.34574e-06	9.15185e-05	1	1	4	Q01082	Q01082 [2025-2043]		0	2092.03456	High	High	9.746e-05	2.137e-06	4.85
False	High	[R].VQEHEDSGDSEVENEAK.[G]	1xPhospho [S7(100)]	6.60737e-05	9.15185e-05	1	1	4	Q9Y5J1	Q9Y5J1 [115-131]	Q9Y5J1 1xPhospho [S121(100)]	0	1981.76586	High	High	9.746e-05	4.466e-05	5.14
False	High	[K].VDEREKYMIGNSVQK.[I]	1xPhospho [Y7(100)]	0.000129219	9.15185e-05	1	1	1	Q96RT1	Q96RT1 [546-560]	Q96RT1 1xPhospho [Y552(100)]	2	1875.86704	High	High	9.746e-05	8.901e-05	3.02
False	High	[R].VDFNVPMKNNQITNNQR.[I]		2.43966e-05	9.15185e-05	1	1	2	P00558	P00558 [23-39]		1	2032.00288	High	High	9.746e-05	1.616e-05	5.05
False	High	[K].VQEAVNYGLQVLDSAFEQLDIK.[A]		2.1987e-05	9.15185e-05	2	2	1	Q9Y4E1; Q641Q2	Q9Y4E1 [133-154]; Q641Q2 [133-154]		0	2479.2715	High	High	9.746e-05	1.453e-05	4.13
False	High	[K].DASIVGFFDDSFSEAHSEFLK.[A]		2.16956e-05	9.15185e-05	1	1	1	P30101	P30101 [153-173]		0	2348.07173	High	High	9.746e-05	1.434e-05	4.02
False	High	[K].DATDPVYKTVTSSTEK.[G]	1xPhospho [Y7(100)]	0.000143169	9.15185e-05	1	1	1	Q8TEU7	Q8TEU7 [1470-1485]	Q8TEU7 1xPhospho [Y1476(100)]	1	1821.81538	High	High	9.746e-05	9.892e-05	3.24
False	High	[R].VAVNALAVGEPGTASKPASPIGGPTQEEK.[T]	1xPhospho [S19(100)]	6.63296e-05	9.15185e-05	1	1	2	Q96L91	Q96L91 [1714-1742]	Q96L91 1xPhospho [S1732(100)]	0	2855.41864	High	High	9.746e-05	4.483e-05	4.96
False	High	[K].APLATGEDDDDEVPDLVENFDEASKNEAN.[-]		2.32227e-05	9.15185e-05	1	1	3	P20290	P20290 [178-206]		1	3119.34473	High	High	9.746e-05	1.537e-05	4.98
False	High	[K].DDKHGSYEDAVHSGALND.[-]		8.79827e-05	9.15185e-05	1	1	1	P17987	P17987 [539-556]		1	1929.82094	High	High	9.746e-05	5.993e-05	4.71
False	High	[R].DEFEGLFKQPAENVNQYLTDPK.[F]		0.000116569	9.15185e-05	1	1	1	P22314	P22314 [650-671]		1	2582.24092	High	High	9.746e-05	8.001e-05	3.28
False	High	[K].VASQKGMSVYGLGR.[Q]		0.000149588	9.15185e-05	1	1	1	Q15417	Q15417 [252-265]		1	1452.76276	High	High	9.746e-05	0.0001035	3.07
False	High	[R].DEEERYFDEEEPEDAPSPELDGD.[-]	1xPhospho [S17(100)]	0.000135834	9.15185e-05	1	1	1	Q96F63	Q96F63 [321-343]	Q96F63 1xPhospho [S337(100)]	1	2792.02545	High	High	9.746e-05	9.368e-05	3.62
False	High	[R].VQRPKEESSEDENEVSNILR.[S]	2xPhospho [S8(100); S9(100)]	0.000157557	9.15185e-05	1	1	1	Q01804	Q01804 [1016-1035]	Q01804 2xPhospho [S1023(100); S1024(100)]	1	2518.08583	High	High	9.746e-05	0.0001093	5.12
False	High	[R].VQRPKEESSEDENEVSNILR.[S]	1xPhospho [S9(100)]	7.68542e-05	9.15185e-05	1	1	1	Q01804	Q01804 [1016-1035]	Q01804 1xPhospho [S1024(100)]	1	2438.1195	High	High	9.746e-05	5.213e-05	4.28
False	High	[R].DEDMLYSPELAQR.[G]	1xPhospho [S7(100)]	0.000121828	9.15185e-05	1	1	3	Q9Y2W2	Q9Y2W2 [231-243]	Q9Y2W2 1xPhospho [S237(100)]	0	1646.67678	High	High	9.746e-05	8.375e-05	3.48
False	High	[R].DEDADMMKYIETELKK.[R]	1xPhospho [Y9(100)]	0.000108556	9.15185e-05	1	1	1	Q9NZ63	Q9NZ63 [110-125]	Q9NZ63 1xPhospho [Y118(100)]	2	2038.87489	High	High	9.746e-05	7.432e-05	3.94
False	High	[R].VQRPHSSPPRFVTVEELLETAR.[G]	1xPhospho [S/T]	3.82609e-05	9.15185e-05	1	1	1	Q9NUJ3	Q9NUJ3 [50-71]		1	2628.32938	High	High	9.746e-05	2.557e-05	5.34
False	High	[R].DEDADMMKYIETELK.[K]	1xPhospho [Y9(100)]	1.78045e-05	9.15185e-05	1	1	3	Q9NZ63	Q9NZ63 [110-124]	Q9NZ63 1xPhospho [Y118(100)]	1	1910.77992	High	High	9.746e-05	1.173e-05	4.53
False	High	[R].VQQMIGQIDGLISQLEMDQQAGK.[L]		0.000151599	9.15185e-05	1	1	2	O95202	O95202 [612-634]		0	2530.26398	High	High	9.746e-05	0.000105	3.43
False	High	[R].VQPVMAPDVPATPVAPTESQTVLDALQQR.[L]	1xPhospho [T12(100)]	1.65422e-05	9.15185e-05	1	1	2	Q5T0F9	Q5T0F9 [363-391]	Q5T0F9 1xPhospho [T374(100)]	0	3138.55409	High	High	9.746e-05	1.087e-05	3.89
False	High	[K].VASSSSGNNFLSGSPASPMGDILQTPQFQMR.[R]	1xPhospho [S17(100)]	3.20415e-05	9.15185e-05	1	1	5	Q14980	Q14980 [187-217]	Q14980 1xPhospho [S203(100)]	0	3291.481	High	High	9.746e-05	2.132e-05	5.16
False	High	[R].APGSPRGQHEPSKPPPAGETVTGGFGAK.[K]	1xPhospho [S4(100)]	6.80588e-05	9.15185e-05	1	1	3	Q9H6F5	Q9H6F5 [185-212]	Q9H6F5 1xPhospho [S188(100)]	1	2794.33083	High	High	9.746e-05	4.606e-05	5.35
False	High	[K].VQNATTKGPNGVYDFSQAHNAK.[D]	1xPhospho [Y13(98.5)]	1.48235e-05	9.15185e-05	1	1	2	Q9Y5V3	Q9Y5V3 [80-101]	Q9Y5V3 1xPhospho [Y92(98.5)]	1	2427.10888	High	High	9.746e-05	9.723e-06	4.7
False	High	[K].VATAQDDITGDGTTSNVLIIGELLK.[Q]		5.32047e-05	9.15185e-05	1	1	3	P40227	P40227 [80-104]		0	2544.3403	High	High	9.746e-05	3.58e-05	3.96
False	High	[K].DDSHSAEDSEDEKEDHKNVR.[Q]	2xPhospho [S5(100); S9(100)]	2.79818e-05	9.15185e-05	1	1	8	Q9H1E3	Q9H1E3 [71-90]	Q9H1E3 2xPhospho [S75(100); S79(100)]	2	2501.90899	High	High	9.746e-05	1.859e-05	4.75
False	High	[K].DDSHSAEDSEDEKEDHKNVR.[Q]	1xPhospho [S5(100)]	7.82293e-06	9.15185e-05	1	1	7	Q9H1E3	Q9H1E3 [71-90]	Q9H1E3 1xPhospho [S75(100)]	2	2421.94266	High	High	9.746e-05	5.072e-06	5.89
False	High	[K].VQMTSPSSTGSPMFK.[F]	1xPhospho [S11(100)]	0.000109217	9.15185e-05	1	1	2	P49790	P49790 [512-526]	P49790 1xPhospho [S522(100)]	0	1664.70597	High	High	9.746e-05	7.482e-05	4.06
False	High	[R].DDSFFGETSHNYHKFDSEYER.[M]	1xPhospho [S/Y/T]	7.14598e-05	9.15185e-05	1	1	1	P43243	P43243 [232-252]		1	2690.04673	High	High	9.746e-05	4.836e-05	4.7
False	High	[K].APGTVLSQEEVEGELAELAMGFLGSR.[K]		7.63666e-05	9.15185e-05	1	1	1	P49593	P49593 [44-69]		0	2690.33417	High	High	9.746e-05	5.177e-05	2.62
False	High	[K].VATLNSEEESDPPTYKDAFPPLPEK.[A]	1xPhospho [S/T/Y]	4.08706e-05	9.15185e-05	1	1	2	Q00341	Q00341 [26-50]		1	2854.30703	High	High	9.746e-05	2.736e-05	4.31
False	High	[K].APKPEDIDEEDDDVPDLVENFDEASKNEAN.[-]		8.62246e-08	9.15185e-05	1	1	2	Q96K17	Q96K17 [129-158]		1	3359.45574	High	High	9.746e-05	5.174e-08	7.67
False	High	[K].APLATGEDDDDEVPDLVENFDEASK.[N]		5.98912e-05	9.15185e-05	1	1	1	P20290	P20290 [178-202]		0	2691.17917	High	High	9.746e-05	4.038e-05	4.58
False	High	[R].APNPTATSPPASAPR.[T]	1xPhospho [S8(100)]	0.000114351	9.15185e-05	1	1	2	Q8IV32	Q8IV32 [90-104]	Q8IV32 1xPhospho [S97(100)]	0	1514.6999	High	High	9.746e-05	7.846e-05	3.95
False	High	[R].EGDVLTLLESEREAR.[R]		4.04417e-05	9.15185e-05	1	1	1	P62857	P62857 [52-66]		1	1716.87627	High	High	9.746e-05	2.706e-05	3.11
False	High	[K].WDKDDFESEEEDVKSTQPISSVGKPASVIK.[N]	1xPhospho [S8(100)]	9.518e-05	9.15185e-05	1	1	1	Q7Z6E9	Q7Z6E9 [1321-1350]	Q7Z6E9 1xPhospho [S1328(100)]	2	3430.59377	High	High	9.746e-05	6.491e-05	4.51
False	High	[R].AFVHWYVGEGMEEGEFSEAR.[E]		7.1602e-06	9.15185e-05	2	6	4	P68363; Q9BQE3	P68363 [403-422]; Q9BQE3 [403-422]		0	2330.01826	High	High	9.746e-05	4.635e-06	4.31
False	High	[R].EMAEIRDQMQQQLNDYEQLLDVK.[L]		1.48632e-05	9.15185e-05	1	1	1	P20700	P20700 [345-367]		1	2837.34442	High	High	9.746e-05	9.748e-06	6.96
False	High	[K].YPSLGQKPGGSDFLMK.[R]		0.000120246	9.15185e-05	1	1	1	O43768	O43768 [41-56]		0	1724.86762	High	High	9.746e-05	8.258e-05	3.72
False	High	[R].YPLFEGQETGKKETIEE.[-]		0.000107767	9.15185e-05	1	1	1	P41250	P41250 [723-739]		2	1997.97023	High	High	9.746e-05	7.375e-05	3.77
False	High	[K].STTPPPAEPVSLPQEPPKAFSWASVTSK.[N]	1xPhospho [T3(98.4)]	9.23807e-06	9.15185e-05	1	1	3	Q9UN86	Q9UN86 [225-252]	Q9UN86 1xPhospho [T227(98.4)]	1	3016.47035	High	High	9.746e-05	6.011e-06	4.73
False	High	[R].ADEFADQSPGNLSSSSLR.[R]		6.52275e-05	9.15185e-05	1	1	2	Q6PGQ7	Q6PGQ7 [176-193]		0	1880.86207	High	High	9.746e-05	4.409e-05	4.09
False	High	[R].ADEFADQSPGNLSSSSLRR.[K]		0.000144634	9.15185e-05	1	1	1	Q6PGQ7	Q6PGQ7 [176-194]		1	2036.96319	High	High	9.746e-05	9.997e-05	3.57
False	High	[K].ELVSSSSSGSDSDSEVDKK.[L]		5.86607e-05	9.15185e-05	1	1	1	P53999	P53999 [6-24]		1	1942.87236	High	High	9.746e-05	3.957e-05	3.27
False	High	[R].YNVLGAETVLNQMR.[M]		0.000126372	9.15185e-05	1	1	1	Q1KMD3	Q1KMD3 [481-494]		0	1607.821	High	High	9.746e-05	8.694e-05	3.52
False	High	[R].YNSSSISSVLKDPDSNPYSLLDTSEPEPPVDSEPGEPPPASAR.[R]		6.6844e-05	9.15185e-05	1	1	1	P51116	P51116 [502-544]		1	4528.11618	High	High	9.746e-05	4.522e-05	4.66
False	High	[K].ELVSSKVSGAQEMVSSAKDTVATQLSEAVDATR.[G]		6.05155e-05	9.15185e-05	1	1	1	O60664	O60664 [123-155]		2	3394.70062	High	High	9.746e-05	4.082e-05	5.84
False	High	[R].STVFKTTIPEEEEEEEEAAGVVVEEELFHQQGTPR.[A]		2.36321e-06	9.15185e-05	1	1	1	P20700	P20700 [543-577]		1	3973.88254	High	High	9.746e-05	1.502e-06	6.29
False	High	[R].STVLTPMFVETQASQGTLQTR.[T]		6.5272e-06	9.15185e-05	1	1	3	P78527	P78527 [2599-2619]		0	2295.16492	High	High	9.746e-05	4.224e-06	5.35
False	High	[R].ELVLSSPEDLTQDFEEMKR.[E]	2xPhospho [S5(100); S6(100)]	9.37531e-06	9.15185e-05	1	1	5	P78559	P78559 [522-540]	P78559 2xPhospho [S526(100); S527(100)]	1	2426.02342	High	High	9.746e-05	6.102e-06	5.4
False	High	[R].ELVLSSPEDLTQDFEEMKR.[E]	1xPhospho [S6(99.5)]	0.00013443	9.15185e-05	1	1	1	P78559	P78559 [522-540]	P78559 1xPhospho [S527(99.5)]	1	2346.05708	High	High	9.746e-05	9.274e-05	3.74
False	High	[R].STVLTPMFVETQASQGTLQTR.[T]	1xOxidation [M7]	7.42543e-05	9.15185e-05	1	1	2	P78527	P78527 [2599-2619]		0	2311.15984	High	High	9.746e-05	5.035e-05	3.82
False	High	[R].STVLTPMFVETQASQGTLQTR.[T]	1xPhospho [S14(100)]	9.81737e-05	9.15185e-05	1	1	4	P78527	P78527 [2599-2619]	P78527 1xPhospho [S2612(100)]	0	2375.13125	High	High	9.746e-05	6.702e-05	4.39
False	High	[R].STVLTPMFVETQASQGTLQTRTQEGSLSAR.[W]		4.95761e-06	9.15185e-05	1	1	1	P78527	P78527 [2599-2628]		1	3224.62158	High	High	9.746e-05	3.192e-06	5.76
False	High	[R].STSTPNVHMVSTTLPVDSR.[M]	1xPhospho [S/T]	0.000148755	9.15185e-05	1	1	2	P04049	P04049 [257-275]		0	2108.96821	High	High	9.746e-05	0.0001029	3.58
False	High	[R].ELVFKEDGQEYAQVIK.[M]		0.000102499	9.15185e-05	1	2	1	P47813	P47813 [25-40]		1	1895.97492	High	High	9.746e-05	7.005e-05	4.15
False	High	[R].STSTPNVHMVSTTLPVDSR.[M]		4.37099e-05	9.15185e-05	1	1	1	P04049	P04049 [257-275]		0	2029.00188	High	High	9.746e-05	2.929e-05	4.35
False	High	[K].YPTEGISHVTSPSSDVIQK.[G]	1xPhospho [S11(100)]	5.29968e-05	9.15185e-05	1	1	2	Q6P2H3	Q6P2H3 [7-25]	Q6P2H3 1xPhospho [S17(100)]	0	2124.98491	High	High	9.746e-05	3.564e-05	4.75
False	High	[R].AAVQELSSSILAGEDPEER.[G]		3.69686e-05	9.15185e-05	1	1	2	P49768	P49768 [359-377]		0	2000.9771	High	High	9.746e-05	2.469e-05	3.72
False	High	[R].AAVVTSPPPTTAPHKER.[Y]	1xPhospho [S6(100)]	7.85332e-05	9.15185e-05	1	1	6	P35611	P35611 [7-23]	P35611 1xPhospho [S12(100)]	1	1838.91604	High	High	9.746e-05	5.334e-05	4.2
False	High	[R].STSFRGGMGSGGLATGIAGGLAGMGGIQNEKETMQSLNDR.[L]		1.62498e-08	9.15185e-05	1	1	1	P05783	P05783 [51-90]		2	3913.85894	High	High	9.746e-05	9.478e-09	10.38
False	High	[K].YQEDSDPERSDYEEQQLQKEEEAR.[K]	1xPhospho [S5(100)]	1.33896e-05	9.15185e-05	1	1	2	Q6P6C2	Q6P6C2 [60-83]	Q6P6C2 1xPhospho [S64(100)]	2	3081.2593	High	High	9.746e-05	8.776e-06	5.67
False	High	[R].EMLNLYIENEGK.[M]		0.000142682	9.15185e-05	1	1	1	P34932	P34932 [592-603]		0	1452.70391	High	High	9.746e-05	9.856e-05	3.34
False	High	[K].ADAASSLTVDVTPPTAKAPTTVEDR.[V]	1xPhospho [T12(100)]	5.82055e-05	9.15185e-05	1	1	1	Q9H8Y8	Q9H8Y8 [404-428]	Q9H8Y8 1xPhospho [T415(100)]	1	2593.23928	High	High	9.746e-05	3.924e-05	4.92
False	High	[R].YQDEVFGGFVTEPQEESEEEVEEPEER.[Q]	1xPhospho [S17(100)]	4.33662e-05	9.15185e-05	1	1	7	Q13283	Q13283 [133-159]	Q13283 1xPhospho [S149(100)]	0	3296.33146	High	High	9.746e-05	2.906e-05	5.33
False	High	[R].ADAPDAGAQSDSELPSYHQNDVSLDR.[G]	1xPhospho [S/Y]	0.000111221	9.15185e-05	1	1	1	Q92538	Q92538 [1289-1314]		0	2838.18501	High	High	9.746e-05	7.619e-05	4.72
False	High	[K].EMLASDDEEDVSSKVEK.[A]	1xPhospho [S5(100)]	0.000122117	9.15185e-05	1	1	1	Q0ZGT2	Q0ZGT2 [76-92]	Q0ZGT2 1xPhospho [S80(100)]	1	1990.81987	High	High	9.746e-05	8.394e-05	3.41
False	High	[K].STSMDSGSSESPASLKR.[V]		5.93416e-06	9.15185e-05	1	1	2	Q15811	Q15811 [976-992]		1	1726.79122	High	High	9.746e-05	3.832e-06	5.16
False	High	[K].STSMDSGSSESPASLKR.[V]	1xPhospho [S3(100)]	0.000153457	9.15185e-05	1	1	2	Q15811	Q15811 [976-992]	Q15811 1xPhospho [S978(100)]	1	1806.75755	High	High	9.746e-05	0.0001063	3.09
False	High	[R].STSPFGIPEEASEMLEAKPK.[N]	1xPhospho [S3(98.8)]	8.59285e-06	9.15185e-05	1	1	5	Q96D09	Q96D09 [510-529]	Q96D09 1xPhospho [S512(98.8)]	0	2228.01924	High	High	9.746e-05	5.588e-06	5.31
False	High	[K].TEDGGEFEEGASENNAK.[E]		0.000129219	9.15185e-05	1	1	1	O43719	O43719 [434-450]		0	1783.72531	High	High	9.746e-05	8.899e-05	3.15
False	High	[R].STSQGSINSPVYSR.[H]		0.000141874	9.15185e-05	1	1	1	O14639	O14639 [450-463]		0	1482.71831	High	High	9.746e-05	9.798e-05	3.79
False	High	[R].ADDFPVRDDPSDVTDEDEGPAEPPPPPKLPLPAFR.[L]	1xPhospho [S11(100)]	1.81408e-05	9.15185e-05	1	1	2	Q3YEC7	Q3YEC7 [586-620]	Q3YEC7 1xPhospho [S596(100)]	2	3878.77967	High	High	9.746e-05	1.194e-05	4.97
False	High	[R].EMEENFAVEAANYQDTIGR.[L]	1xOxidation [M2]	2.6426e-05	9.15185e-05	1	1	1	P08670	P08670 [346-364]		0	2202.9608	High	High	9.746e-05	1.753e-05	5.18
False	High	[R].EMEENFAVEAANYQDTIGR.[L]		3.43735e-05	9.15185e-05	1	1	1	P08670	P08670 [346-364]		0	2186.96589	High	High	9.746e-05	2.291e-05	3.57
False	High	[R].YPSSISSSPQKDLTQAK.[N]	1xPhospho [S8(99.5)]	0.000133654	9.15185e-05	1	1	4	Q14157	Q14157 [602-618]	Q14157 1xPhospho [S609(99.5)]	1	1916.90011	High	High	9.746e-05	9.213e-05	4.28
False	High	[R].ELVEPLTPSGEAPNQALLR.[I]	1xPhospho [T7(100)]	7.53997e-05	9.15185e-05	1	1	3	P00533	P00533 [687-705]	P00533 1xPhospho [T693(100)]	0	2114.05293	High	High	9.746e-05	5.111e-05	4.38
False	High	[K].STVTGERQSGDGQESTEPVENK.[V]	1xPhospho [S9(100)]	6.33193e-05	9.15185e-05	1	1	1	O15234	O15234 [140-161]	O15234 1xPhospho [S148(100)]	1	2415.03075	High	High	9.746e-05	4.275e-05	4.93
False	High	[K].STVTGERQSGDGQESTEPVENKVGK.[K]	1xPhospho [S9(100)]	5.64911e-05	9.15185e-05	1	1	2	O15234	O15234 [140-164]	O15234 1xPhospho [S148(100)]	2	2699.21559	High	High	9.746e-05	3.807e-05	4.94
False	High	[K].ELSNSPLRENSFGSPLEFR.[N]	2xPhospho [S14(100); S]	7.56886e-05	9.15185e-05	1	1	7	Q9UQ35	Q9UQ35 [1316-1334]	Q9UQ35 2xPhospho [S1329(100); S]	1	2339.01048	High	High	9.746e-05	5.134e-05	5.26
False	High	[K].ELSNSPLRENSFGSPLEFR.[N]	2xPhospho [S]; 1xDehydrated [S]	7.11857e-05	9.15185e-05	1	1	2	Q9UQ35	Q9UQ35 [1316-1334]		1	2320.99992	High	High	9.746e-05	4.823e-05	3.51
False	High	[K].ELSNSPLRENSFGSPLEFR.[N]	1xPhospho [S5(99.4)]	7.46343e-05	9.15185e-05	1	1	3	Q9UQ35	Q9UQ35 [1316-1334]	Q9UQ35 1xPhospho [S1320(99.4)]	1	2259.04415	High	High	9.746e-05	5.056e-05	4.98
False	High	[K].SVEDRFDQQKNDYDQLQK.[A]	1xPhospho [Y13(100)]	0.000112982	9.15185e-05	1	1	1	P15924	P15924 [1127-1144]	P15924 1xPhospho [Y1139(100)]	2	2336.01906	High	High	9.746e-05	7.747e-05	3.15
False	High	[K].ELSNSPLRENSFGSPLEFR.[N]		6.88506e-05	9.15185e-05	1	1	1	Q9UQ35	Q9UQ35 [1316-1334]		1	2179.07782	High	High	9.746e-05	4.66e-05	3.66
False	High	[R].SVEGWILFVTGVHEEATEEDIHDK.[F]		1.77807e-05	9.15185e-05	1	1	1	Q9Y5S9	Q9Y5S9 [69-92]		0	2740.31007	High	High	9.746e-05	1.171e-05	5.73
False	High	[K].ELSHYMSINDSFYTSHLHVSLDGLK.[F]	1xPhospho [Y13(98.9)]	3.35634e-05	9.15185e-05	1	1	1	Q8TD16	Q8TD16 [260-284]	Q8TD16 1xPhospho [Y272(98.9)]	0	2973.34885	High	High	9.746e-05	2.237e-05	5.4
False	High	[K].SVEHVSPDTADAESGKEIR.[E]	1xPhospho [S6(100)]	1.30358e-05	9.15185e-05	1	1	1	Q8TDY2	Q8TDY2 [261-279]	Q8TDY2 1xPhospho [S266(100)]	1	2106.93393	High	High	9.746e-05	8.532e-06	5.23
False	High	[K].SVESTSPEPSKIMLVEPPVAK.[V]	1xPhospho [S/T]	8.24065e-05	9.15185e-05	1	1	3	P18583	P18583 [278-298]		1	2305.13969	High	High	9.746e-05	5.6e-05	4.51
False	High	[K].EISEASENIYSDVR.[G]	1xPhospho [S11(98.8)]	0.000102499	9.15185e-05	1	1	2	Q8WYP5	Q8WYP5 [1781-1794]	Q8WYP5 1xPhospho [S1791(98.8)]	0	1691.716	High	High	9.746e-05	7.004e-05	3.99
False	High	[K].EISEASENIYSDVR.[G]		6.89391e-05	9.15185e-05	1	1	1	Q8WYP5	Q8WYP5 [1781-1794]		0	1611.74967	High	High	9.746e-05	4.667e-05	2.97
False	High	[R].SVGDGETVEFDVVEGEK.[G]		5.46818e-05	9.15185e-05	2	3	1	P16989; P67809	P16989 [134-150]; P67809 [102-118]		0	1795.82323	High	High	9.746e-05	3.681e-05	4.27
False	High	[R].SVGDGETVEFDVVEGEK.[G]	1xPhospho [S1(100)]	1.942e-05	9.15185e-05	2	3	1	P16989; P67809	P16989 [134-150]; P67809 [102-118]	P16989 1xPhospho [S134(100)]; P67809 1xPhospho [S102(100)]	0	1875.78956	High	High	9.746e-05	1.281e-05	5.72
False	High	[R].SVGDGETVEFDVVEGEKGAEAANVTGPGGVPVQGSK.[Y]		1.84846e-06	9.15185e-05	1	1	2	P67809	P67809 [102-137]		1	3472.67143	High	High	9.746e-05	1.17e-06	5.46
False	High	[R].SVGGSGGGSFGDNLVTR.[S]		5.32047e-05	9.15185e-05	1	1	2	P02545	P02545 [628-644]		0	1566.75067	High	High	9.746e-05	3.578e-05	3.86
False	High	[K].SVHTQVNTNTTLPKSPQPSVPEQSDNELEQAGK.[S]	1xPhospho [T11(97.2)]	4.21282e-05	9.15185e-05	1	1	1	Q5FWF5	Q5FWF5 [265-297]	Q5FWF5 1xPhospho [T275(97.2)]	1	3640.71265	High	High	9.746e-05	2.819e-05	5.4
False	High	[R].SVKHDSIPAADTFEDLSDVEGGGSEPTQR.[D]	1xPhospho [S17(100)]	4.41723e-06	9.15185e-05	1	1	3	O95671	O95671 [223-251]	O95671 1xPhospho [S239(100)]	1	3124.37427	High	High	9.746e-05	2.836e-06	6.27
False	High	[K].ADLINNLGTIAK.[SF]		0.000129824	9.15185e-05	2	4	1	P07900; P08238	P07900 [101-112]; P08238 [96-107]		0	1242.70523	High	High	9.746e-05	8.938e-05	4.12
False	High	[K].ADLHDEEDEQDILLAQDLEDMWEQK.[F]		0.000140588	9.15185e-05	1	1	1	Q9H2W6	Q9H2W6 [103-127]		0	3028.33642	High	High	9.746e-05	9.714e-05	2.66
False	High	[K].SVDEVFDEVVQIFDKEG.[-]		0.000120389	9.15185e-05	1	1	2	P30085	P30085 [180-196]		1	1954.92803	High	High	9.746e-05	8.268e-05	4.12
False	High	[R].SVDETTQAMAFDGIIFQGQSLK.[I]		4.69852e-05	9.15185e-05	1	1	1	P26368	P26368 [204-225]		0	2386.1595	High	High	9.746e-05	3.153e-05	3.91
False	High	[K].ELTYQNTDLSEIKEEEQVK.[S]	1xPhospho [T3(99.2)]	0.000152273	9.15185e-05	1	1	1	Q32MZ4	Q32MZ4 [594-612]	Q32MZ4 1xPhospho [T596(99.2)]	1	2376.08541	High	High	9.746e-05	0.0001055	3.31
False	High	[K].STVTNEVKTEVLSPNSKVESK.[C]	1xPhospho [S13(100)]	0.000154987	9.15185e-05	1	1	1	Q8NEZ4	Q8NEZ4 [2816-2836]	Q8NEZ4 1xPhospho [S2828(100)]	2	2356.16433	High	High	9.746e-05	0.0001074	4.89
False	High	[R].EITQDTNDITYADLNLPK.[G]	1xPhospho [Y11(99.4)]	9.33054e-05	9.15185e-05	1	1	2	P78324	P78324 [419-436]	P78324 1xPhospho [Y429(99.4)]	0	2143.97949	High	High	9.746e-05	6.361e-05	2.99
False	High	[R].ADGYVLEGKELEFYLR.[K]		8.85011e-06	9.15185e-05	1	1	1	P62241	P62241 [185-200]		1	1901.96435	High	High	9.746e-05	5.754e-06	5.03
False	High	[K].SVAAEGALLPQTPPSPR.[N]	1xPhospho [S15(100)]	0.000140748	9.15185e-05	1	1	2	Q86X27	Q86X27 [315-331]	Q86X27 1xPhospho [S329(100)]	0	1770.87859	High	High	9.746e-05	9.725e-05	5.26
False	High	[R].ADGYVLEGKELEFYLRK.[I]		6.29929e-05	9.15185e-05	1	1	1	P62241	P62241 [185-201]		2	2030.05932	High	High	9.746e-05	4.254e-05	4.09
False	High	[K].SVAEGLSGSLVQEPFQLATEKR.[A]		4.31386e-05	9.15185e-05	1	1	1	Q9ULW0	Q9ULW0 [646-667]		1	2346.22996	High	High	9.746e-05	2.889e-05	3.76
False	High	[R].SVASNQSEMEFSSLQDMPK.[E]		6.50099e-06	9.15185e-05	1	1	3	Q8N163	Q8N163 [675-693]		0	2114.9369	High	High	9.746e-05	4.206e-06	4.65
False	High	[R].EMLWGSSTQLASDGSPK.[G]	1xPhospho [S15(100)]	5.79038e-05	9.15185e-05	1	1	1	Q5JSL3	Q5JSL3 [426-442]	Q5JSL3 1xPhospho [S440(100)]	0	1873.80377	High	High	9.746e-05	3.902e-05	4.59
False	High	[R].SVASNQSEMEFSSLQDMPK.[E]	1xPhospho [S4(100)]	0.000152949	9.15185e-05	1	1	2	Q8N163	Q8N163 [675-693]	Q8N163 1xPhospho [S678(100)]	0	2194.90323	High	High	9.746e-05	0.0001059	2.86
False	High	[K].ELSVLKDLFLEHAHNLADNVQSISTENTTADGDNAGQ.[-]		1.66532e-05	9.15185e-05	1	1	1	P53567	P53567 [114-150]		1	3966.89517	High	High	9.746e-05	1.096e-05	4.08
False	High	[R].SVATGPMTPQAAAPPAFPEVR.[V]	1xPhospho [T8(100)]	0.0001315	9.15185e-05	1	1	2	Q7Z2K8	Q7Z2K8 [870-890]	Q7Z2K8 1xPhospho [T877(100)]	0	2175.03042	High	High	9.746e-05	9.062e-05	4.92
False	High	[R].SVAVSDEEEVEEEAER.[R]		2.35972e-05	9.15185e-05	1	1	1	Q9Y6X9	Q9Y6X9 [739-754]		0	1806.78757	High	High	9.746e-05	1.563e-05	4.26
False	High	[R].SVAVSDEEEVEEEAER.[R]	1xPhospho [S5(100)]	0.000125335	9.15185e-05	1	1	2	Q9Y6X9	Q9Y6X9 [739-754]	Q9Y6X9 1xPhospho [S743(100)]	0	1886.7539	High	High	9.746e-05	8.625e-05	4.24
False	High	[R].ADHRSSPNVANQPPSPGGK.[S]	2xPhospho [S5(99.5); S15(100)]	8.36547e-06	9.15185e-05	1	1	3	P55196	P55196 [1168-1186]	P55196 2xPhospho [S1172(99.5); S1182(100)]	1	2075.86957	High	High	9.746e-05	5.432e-06	7.5
False	High	[K].ADKDYHFKVDNDENEHQLSLR.[T]		2.65241e-06	9.15185e-05	1	1	2	P06748	P06748 [25-45]		2	2573.20152	High	High	9.746e-05	1.688e-06	6.13
False	High	[R].SVAVSDEEEVEEEAERR.[K]	1xPhospho [S5(100)]	0.000115456	9.15185e-05	1	1	1	Q9Y6X9	Q9Y6X9 [739-755]	Q9Y6X9 1xPhospho [S743(100)]	1	2042.85501	High	High	9.746e-05	7.921e-05	3.85
False	High	[R].SVAYNGPPASPSHETGAFAHAR.[R]	1xPhospho [S10(100)]	2.72111e-05	9.15185e-05	1	1	1	Q9P0L2	Q9P0L2 [624-645]	Q9P0L2 1xPhospho [S633(100)]	0	2304.01933	High	High	9.746e-05	1.806e-05	5.07
False	High	[K].ELSVQDQPSLSPTSLQNSSSHTTTAK.[G]	1xPhospho [S11(100)]	1.40884e-05	9.15185e-05	1	1	1	O95628	O95628 [422-447]	O95628 1xPhospho [S432(100)]	0	2823.3044	High	High	9.746e-05	9.242e-06	5.46
False	High	[K].ADPGEDDLGGTVDIVESEPENDHGVELLDQNSSIRVPR.[E]	1xPhospho [S17(100)]	0.00010882	9.15185e-05	1	2	1	P17010	P17010 [258-295]	P17010 1xPhospho [S274(100)]	1	4153.88336	High	High	9.746e-05	7.453e-05	5.78
False	High	[R].STSATDTHHVEMAR.[E]	1xPhospho [S/T]	0.000146109	9.15185e-05	1	1	2	O14874	O14874 [31-44]		0	1622.66286	High	High	9.746e-05	0.000101	3.58
False	High	[R].STQPQQNNEELPTYEEAK.[A]	1xPhospho [T13(99.4)]	0.000135053	9.15185e-05	1	1	1	Q8IY63	Q8IY63 [178-195]	Q8IY63 1xPhospho [T190(99.4)]	0	2185.92851	High	High	9.746e-05	9.316e-05	2.97
False	High	[R].AATAARPPAPPPAPQPPSPTPSPPRPTLAR.[E]	1xPhospho [S18(100)]	0.000135677	9.15185e-05	1	1	2	Q96B36	Q96B36 [71-100]	Q96B36 1xPhospho [S88(100)]	0	3044.58296	High	High	9.746e-05	9.36e-05	6.05
False	High	[R].AATAARPPAPPPAPQPPSPTPSPPRPTLAR.[E]	2xPhospho [S18(100); S22(99.2)]	1.20939e-05	9.15185e-05	1	1	7	Q96B36	Q96B36 [71-100]	Q96B36 2xPhospho [S88(100); S92(99.2)]	0	3124.5493	High	High	9.746e-05	7.905e-06	6.47
False	High	[R].STDSSSVSGSLQQETK.[Y]	1xPhospho [S/T]	5.48245e-05	9.15185e-05	1	1	1	Q9H8G2	Q9H8G2 [89-104]		0	1720.72729	High	High	9.746e-05	3.688e-05	4.15
False	High	[R].AATAPLLEAVDNLSAFASNPEFSSIPAQISPEGR.[A]		1.92907e-05	9.15185e-05	1	1	2	Q9Y490	Q9Y490 [1560-1593]		0	3470.7438	High	High	9.746e-05	1.272e-05	3.52
False	High	[R].YQHPPEYGAARPAQDISLPLSAR.[N]		1.22898e-05	9.15185e-05	1	1	4	Q4VCS5	Q4VCS5 [281-303]		0	2537.28955	High	High	9.746e-05	8.039e-06	5.02
False	High	[R].STEESLSEDVFTESELSPIREELVSSDELRQDK.[S]	1xPhospho [S17(100)]	5.89661e-05	9.15185e-05	1	1	1	Q8N573	Q8N573 [330-362]	Q8N573 1xPhospho [S346(100)]	2	3863.75939	High	High	9.746e-05	3.974e-05	5.99
False	High	[R].EQPEMEDANSEKSINEENGEVSEDQSQNKHSR.[H]	2xPhospho [S10(100); S13(100)]	1.00791e-05	9.15185e-05	1	1	2	Q13523	Q13523 [11-42]	Q13523 2xPhospho [S20(100); S23(100)]	2	3834.50697	High	High	9.746e-05	6.57e-06	6.83
False	High	[R].EQPEMEDANSEKSINEENGEVSEDQSQNKHSR.[H]		0.000156183	9.15185e-05	1	1	1	Q13523	Q13523 [11-42]		2	3674.57431	High	High	9.746e-05	0.0001083	4.28
False	High	[R].AATFGLILDDVSLTHLTFGK.[E]		6.49756e-05	9.15185e-05	1	1	1	P35232	P35232 [158-177]		0	2119.14338	High	High	9.746e-05	4.388e-05	3.84
False	High	[K].EQNSALPTSSQDEELMEVVEK.[S]		6.28302e-05	9.15185e-05	1	1	2	Q9UQ35	Q9UQ35 [1224-1244]		0	2363.09188	High	High	9.746e-05	4.244e-05	3.42
False	High	[R].EQMMNSSISSGSGSLR.[T]		0.000113939	9.15185e-05	1	1	1	Q12959	Q12959 [562-577]		0	1670.74724	High	High	9.746e-05	7.818e-05	3.96
False	High	[R].AATFGLILDDVSLTHLTFGKEFTEAVEAK.[Q]		2.12656e-05	9.15185e-05	1	1	2	P35232	P35232 [158-186]		1	3123.62486	High	High	9.746e-05	1.404e-05	4.92
False	High	[R].YQGAADSAPYDWFGDFSSFR.[A]	1xPhospho [Y10(100)]	6.71026e-05	9.15185e-05	1	2	3	P0DPD7	P0DPD7 [30-49]	P0DPD7 1xPhospho [Y39(100)]	0	2366.93902	High	High	9.746e-05	4.536e-05	3.29
False	High	[R].STELKTEIKEEEDQPSTSATQSSPAPGQSK.[K]	1xPhospho [S23(98.8)]	9.33054e-05	9.15185e-05	1	1	2	Q09472	Q09472 [1016-1045]	Q09472 1xPhospho [S1038(98.8)]	2	3270.4897	High	High	9.746e-05	6.365e-05	4.32
False	High	[K].EQLSAQELMESGLQIQKSPEPEVLSTQEDLFDQSNK.[T]	1xPhospho [S/T]	5.25208e-06	9.15185e-05	1	1	1	Q12888	Q12888 [277-312]		1	4155.93156	High	High	9.746e-05	3.383e-06	8.18
False	High	[R].STEPELIQVKSELPLDPLPVPTEEGNPLLK.[H]		0.000106852	9.15185e-05	1	1	1	Q15758	Q15758 [493-522]		1	3282.77192	High	High	9.746e-05	7.313e-05	4.2
False	High	[R].AAVAGEDGRMIAGQVLDINLAAEPK.[V]		8.43923e-07	9.15185e-05	1	1	1	P07910	P07910 [65-89]		1	2509.3079	High	High	9.746e-05	5.265e-07	5.82
False	High	[R].EQQIVIQSSGGLSKDDIENMVK.[N]		3.53426e-05	9.15185e-05	1	1	1	P38646	P38646 [542-563]		1	2418.21808	High	High	9.746e-05	2.356e-05	4.13
False	High	[R].AAVAGEDGRMIAGQVLDINLAAEPK.[V]	1xOxidation [M10]	5.01663e-05	9.15185e-05	1	1	1	P07910	P07910 [65-89]		1	2525.30281	High	High	9.746e-05	3.368e-05	4.41
False	High	[R].YQHPPEYGAARPAQDISLPLSAR.[N]	1xPhospho [Y7(100)]	0.000132266	9.15185e-05	1	1	5	Q4VCS5	Q4VCS5 [281-303]	Q4VCS5 1xPhospho [Y287(100)]	0	2617.25588	High	High	9.746e-05	9.113e-05	3.64
False	High	[R].STAQQELDGKPASPTPVIVASHTANKEEK.[S]	1xPhospho [S13(99.3)]	1.32145e-06	9.15185e-05	1	1	8	P35606	P35606 [847-875]	P35606 1xPhospho [S859(99.3)]	1	3113.51506	High	High	9.746e-05	8.316e-07	6.49
False	High	[R].SSVSHSVLSEMQVIEQETPVSAK.[S]		1.97601e-05	9.15185e-05	1	1	1	Q8N6H7	Q8N6H7 [314-336]		0	2472.22864	High	High	9.746e-05	1.304e-05	6.46
False	High	[R].ERDHSPTPSVFNSDEERYR.[Y]	1xPhospho [S5(100)]	7.25658e-05	9.15185e-05	1	1	1	Q6UN15	Q6UN15 [488-506]	Q6UN15 1xPhospho [S492(100)]	2	2401.02046	High	High	9.746e-05	4.916e-05	4.96
False	High	[R].ERDHSPTPSVFNSDEER.[Y]	1xPhospho [S5(100)]	8.21984e-05	9.15185e-05	1	1	3	Q6UN15	Q6UN15 [488-504]	Q6UN15 1xPhospho [S492(100)]	1	2081.85602	High	High	9.746e-05	5.586e-05	4.91
False	High	[K].AASSPSNPAALPVASDSSPMGSK.[T]	1xPhospho [S]	0.000137722	9.15185e-05	1	1	1	Q7Z5J4	Q7Z5J4 [1105-1127]		0	2208.98425	High	High	9.746e-05	9.498e-05	4.4
False	High	[R].YQQQYLQPLPLTHYELVTDAFGHRAPDPLR.[G]		9.06666e-05	9.15185e-05	1	1	1	Q96T37	Q96T37 [533-562]		1	3566.81791	High	High	9.746e-05	6.179e-05	3.62
False	High	[K].STAGDTHLGGEDFDNR.[M]		3.71003e-06	9.15185e-05	1	2	3	P11142	P11142 [221-236]		0	1691.72558	High	High	9.746e-05	2.377e-06	4.82
False	High	[R].YQPLASTASDNDFVTPEPR.[R]	1xPhospho [S9(100)]	4.38251e-05	9.15185e-05	1	1	6	Q15021	Q15021 [1325-1343]	Q15021 1xPhospho [S1333(100)]	0	2187.95942	High	High	9.746e-05	2.935e-05	4.31
False	High	[R].AASTAPSSTSTPAASSAGLIYIDPSNLR.[R]		0.000131041	9.15185e-05	1	1	1	O95071	O95071 [1726-1753]		0	2706.35808	High	High	9.746e-05	9.024e-05	3.78
False	High	[R].YQPLASTASDNDFVTPEPR.[R]		3.12018e-06	9.15185e-05	1	1	3	Q15021	Q15021 [1325-1343]		0	2107.99309	High	High	9.746e-05	1.993e-06	5.7
False	High	[K].EQVHQGGVELQQLEAGLQEAGEEDTR.[L]		3.66764e-05	9.15185e-05	1	1	1	Q8NBT2	Q8NBT2 [71-96]		0	2850.35003	High	High	9.746e-05	2.449e-05	4.91
False	High	[R].EQTLSPTITSGLHNIAR.[S]	1xPhospho [S5(99.3)]	5.22411e-05	9.15185e-05	1	1	1	O94979	O94979 [1159-1175]	O94979 1xPhospho [S1163(99.3)]	0	1917.94298	High	High	9.746e-05	3.512e-05	4.24
False	High	[K].STAISLFYELSENDLNFIKQSK.[D]		1.27766e-05	9.15185e-05	1	1	1	P13639	P13639 [72-93]		1	2547.29771	High	High	9.746e-05	8.362e-06	4.43
False	High	[R].EQSSEAAETGVSENEENPVR.[I]		1.84834e-05	9.15185e-05	1	1	2	Q29RF7	Q29RF7 [1184-1203]		0	2161.94799	High	High	9.746e-05	1.219e-05	4.16
False	High	[K].STANKYQVFFFGTHETAFLGPK.[D]		1.179e-05	9.15185e-05	1	1	1	P51858	P51858 [40-61]		1	2490.24522	High	High	9.746e-05	7.708e-06	5.32
False	High	[R].STAQQELDGKPASPTPVIVASHTANK.[E]	1xPhospho [S/T]	4.4698e-05	9.15185e-05	1	1	2	P35606	P35606 [847-872]		0	2727.33491	High	High	9.746e-05	2.996e-05	4.8
False	High	[R].EQSPSQHGKDPASLLASELVQLHMQLEEK.[R]	1xPhospho [S3(99)]	7.04595e-05	9.15185e-05	1	1	1	Q5T5Y3	Q5T5Y3 [860-888]	Q5T5Y3 1xPhospho [S862(99)]	1	3309.5821	High	High	9.746e-05	4.768e-05	4.63
False	High	[R].EQSPPPPLQTSSGAEVMDVGSGGDGQSELPAEDPFNFYGASLLSK.[G]	1xPhospho [S3(100)]	7.22879e-05	9.15185e-05	1	1	3	Q8WYQ5	Q8WYQ5 [33-77]	Q8WYQ5 1xPhospho [S35(100)]	0	4673.0913	High	High	9.746e-05	4.896e-05	5.79
False	High	[R].STAYEDYYYHPPPR.[M]		4.16317e-05	9.15185e-05	1	1	2	O43390	O43390 [428-441]		0	1758.77583	High	High	9.746e-05	2.784e-05	3.8
False	High	[R].AAVATFLQSVQVPEFTPK.[S]		0.000102499	9.15185e-05	1	1	1	P22314	P22314 [785-802]		0	1933.04294	High	High	9.746e-05	7.009e-05	3.2
False	High	[K].YQEYIPVQTGAHADLNPFYQK.[Y]		7.2938e-05	9.15185e-05	1	1	1	Q7Z478	Q7Z478 [808-828]		0	2482.20375	High	High	9.746e-05	4.943e-05	3.9
False	High	[R].AAVATFLQSVQVPEFTPKSGVK.[I]		7.58817e-05	9.15185e-05	1	1	1	P22314	P22314 [785-806]		1	2304.25981	High	High	9.746e-05	5.148e-05	4.85
False	High	[R].ENPYANAGKNPDEVSYAGDNFVR.[Y]		0.000112573	9.15185e-05	1	1	1	O95391	O95391 [294-316]		1	2527.14842	High	High	9.746e-05	7.721e-05	3.74
False	High	[R].ENPSEEAQNLVEFTDEEGYGR.[Y]		7.51119e-05	9.15185e-05	1	1	1	Q12874	Q12874 [118-138]		0	2413.04262	High	High	9.746e-05	5.091e-05	4.01
False	High	[R].AAVGQESPGGLEAGNAKAPK.[L]	1xPhospho [S7(100)]	3.3386e-05	9.15185e-05	1	1	3	Q29RF7	Q29RF7 [1299-1318]	Q29RF7 1xPhospho [S1305(100)]	1	1931.92225	High	High	9.746e-05	2.224e-05	4.67
False	High	[R].AAVGVSMAHFSVSDALMSPPPK.[S]	1xPhospho [S18(100)]	6.53959e-05	9.15185e-05	1	1	3	Q9BTC0	Q9BTC0 [1505-1526]	Q9BTC0 1xPhospho [S1522(100)]	0	2279.06	High	High	9.746e-05	4.417e-05	5.3
False	High	[K].STNGDTFLGGEDFDQALLR.[H]		1.14936e-05	9.15185e-05	1	1	2	P38646	P38646 [266-284]		0	2055.96179	High	High	9.746e-05	7.508e-06	4.66
False	High	[K].AAVLSDSEDEEKASAK.[K]	1xPhospho [S7(100)]	0.000130889	9.15185e-05	1	1	3	Q96ST2	Q96ST2 [394-409]	Q96ST2 1xPhospho [S400(100)]	1	1729.75278	High	High	9.746e-05	9.015e-05	3.35
False	High	[K].AAVLSDSEDEEKASAK.[K]	2xPhospho [S5(100); S7(100)]	0.000129219	9.15185e-05	1	1	4	Q96ST2	Q96ST2 [394-409]	Q96ST2 2xPhospho [S398(100); S400(100)]	1	1809.71911	High	High	9.746e-05	8.899e-05	5.07
False	High	[K].AAVLSDSEDEEKASAKK.[S]	2xPhospho [S5(100); S7(100)]	0.000109749	9.15185e-05	1	1	2	Q96ST2	Q96ST2 [394-410]	Q96ST2 2xPhospho [S398(100); S400(100)]	2	1937.81407	High	High	9.746e-05	7.516e-05	4.72
False	High	[K].ENENSSPVAGAFGVFSTISTAVQSTGK.[S]	1xPhospho [S/T]	7.50435e-06	9.15185e-05	1	1	2	Q9NRY5	Q9NRY5 [141-167]		0	2765.26656	High	High	9.746e-05	4.868e-06	4.81
False	High	[R].AAVPSGASTGIYEALELR.[D]		5.27896e-05	9.15185e-05	1	3	2	P06733	P06733 [33-50]		0	1804.94395	High	High	9.746e-05	3.549e-05	4.15
False	High	[R].STPSHGSVSSLNSTGSLSPK.[H]	1xPhospho [S18(100)]	6.37297e-05	9.15185e-05	1	1	3	Q9UBC2	Q9UBC2 [238-257]	Q9UBC2 1xPhospho [S255(100)]	0	2009.91755	High	High	9.746e-05	4.302e-05	4.29
False	High	[R].ENAEVDGDDDAEEMEAK.[A]		4.08167e-05	9.15185e-05	1	1	1	P05198	P05198 [296-312]		0	1866.71817	High	High	9.746e-05	2.73e-05	3.24
False	High	[R].EMQEVETNLQEVVFDYLHATAYQNTALGR.[T]	1xOxidation [M2]	4.71705e-05	9.15185e-05	1	1	1	O75439	O75439 [181-209]		0	3385.60051	High	High	9.746e-05	3.165e-05	3.84
False	High	[R].AAVPSGASTGIYEALELR.[D]	1xPhospho [Y12(100)]	4.44052e-05	9.15185e-05	1	3	6	P06733	P06733 [33-50]	P06733 1xPhospho [Y44(100)]	0	1884.91028	High	High	9.746e-05	2.976e-05	4.29
False	High	[R].AAVPSGASTGIYEALELRDNDK.[T]		4.02115e-06	9.15185e-05	1	1	1	P06733	P06733 [33-54]		1	2277.13573	High	High	9.746e-05	2.578e-06	5.82
False	High	[R].STQESLTAGGTDLKR.[E]	1xPhospho [S/T]	4.13038e-05	9.15185e-05	1	1	1	Q15345	Q15345 [326-340]		1	1643.76362	High	High	9.746e-05	2.763e-05	4.18
False	High	[R].AAVPSGASTGIYEALELRDNDKTR.[Y]		5.93499e-05	9.15185e-05	1	1	2	P06733	P06733 [33-56]		2	2534.28452	High	High	9.746e-05	4.001e-05	3.9
False	High	[R].AAVGQESPGGLEAGNAK.[A]	1xPhospho [S7(100)]	7.07311e-05	9.15185e-05	1	1	3	Q29RF7	Q29RF7 [1299-1315]	Q29RF7 1xPhospho [S1305(100)]	0	1635.73741	High	High	9.746e-05	4.79e-05	4.51
False	High	[R].STLNPQWNESFTFK.[L]		0.000150424	9.15185e-05	1	1	2	P17252	P17252 [217-230]		0	1698.81221	High	High	9.746e-05	0.0001041	3.72
False	High	[K].STIGVMVTASHNPEEDNGVK.[L]		1.60759e-06	9.15185e-05	1	1	2	O95394	O95394 [55-74]		0	2084.99171	High	High	9.746e-05	1.014e-06	6.15
False	High	[R].ENSPGDLPPPPLPPPEEEASWALELR.[A]	1xPhospho [S3(100)]	1.96286e-05	9.15185e-05	1	1	2	Q96MS0	Q96MS0 [1261-1286]	Q96MS0 1xPhospho [S1263(100)]	0	2917.36555	High	High	9.746e-05	1.294e-05	4.4
False	High	[K].STETSDFENIESPLNER.[D]	1xPhospho [S12(100)]	3.28156e-05	9.15185e-05	1	1	2	Q96K76	Q96K76 [899-915]	Q96K76 1xPhospho [S910(100)]	0	2047.8492	High	High	9.746e-05	2.185e-05	4.38
False	High	[K].STFAGSPERESIHILSVDEK.[N]	1xPhospho [S6(99.4)]	0.00016015	9.15185e-05	1	1	1	Q2TBE0	Q2TBE0 [474-493]	Q2TBE0 1xPhospho [S479(99.4)]	1	2282.07003	High	High	9.746e-05	0.0001112	4.6
False	High	[R].AAVENLPTFLVELSR.[V]		5.60517e-05	9.15185e-05	1	1	2	Q14974	Q14974 [28-42]		0	1658.9112	High	High	9.746e-05	3.773e-05	3.81
False	High	[K].AAVFEEIDTYERR.[S]		0.00011176	9.15185e-05	1	1	1	Q96F86	Q96F86 [216-228]		1	1598.78091	High	High	9.746e-05	7.663e-05	3.37
False	High	[R].STGEAFVQFASQEIAEK.[A]		1.19971e-05	9.15185e-05	2	2	2	P31943; P55795	P31943 [151-167]; P55795 [151-167]		0	1841.89158	High	High	9.746e-05	7.839e-06	5.1
False	High	[K].STGGAPTFNVTVTKTDKTLVLLMGK.[E]		8.93158e-05	9.15185e-05	1	1	1	P07737	P07737 [92-116]		2	2579.4113	High	High	9.746e-05	6.086e-05	3.63
False	High	[R].STGSATSLASQGER.[R]		0.00014252	9.15185e-05	1	1	1	Q5SW79	Q5SW79 [627-640]		0	1351.64481	High	High	9.746e-05	9.842e-05	3.43
False	High	[K].EPTPSIASDISLPIATQELR.[Q]		2.60419e-05	9.15185e-05	1	1	2	A0FGR8	A0FGR8 [751-770]		0	2138.13394	High	High	9.746e-05	1.727e-05	3.79
False	High	[R].AAVPSGASTGIYEALELRDNDKTR.[Y]	1xPhospho [T9(98.4)]	4.67963e-06	9.15185e-05	1	1	4	P06733	P06733 [33-56]	P06733 1xPhospho [T41(98.4)]	2	2614.25085	High	High	9.746e-05	3.009e-06	6.01
False	High	[R].EPPPAYEPPAPAPLPPPSAPSLQPSR.[K]	1xPhospho [Y6(100)]	5.07604e-05	9.15185e-05	1	1	3	O14828	O14828 [48-73]	O14828 1xPhospho [Y53(100)]	0	2740.33821	High	High	9.746e-05	3.411e-05	4.47
False	High	[R].EPGRPTPTYHLVPNTSQSQVEEDVSSPPQR.[S]	1xPhospho [T6(99.2)]	5.57898e-06	9.15185e-05	1	1	5	Q92536	Q92536 [5-34]	Q92536 1xPhospho [T10(99.2)]	0	3412.58052	High	High	9.746e-05	3.597e-06	5.56
False	High	[K].AAVFEEIDTYERR.[S]	1xPhospho [T9(100)]	8.35592e-05	9.15185e-05	1	1	2	Q96F86	Q96F86 [216-228]	Q96F86 1xPhospho [T224(100)]	1	1678.74724	High	High	9.746e-05	5.682e-05	4.24
False	High	[R].STGVSFWTQDSDENEQEQQSDTEEGSNKKETQTDSISR.[Y]	2xPhospho [S11(98.4); S20(98.4)]	0.000122117	9.15185e-05	1	1	1	O14974	O14974 [852-889]	O14974 2xPhospho [S862(98.4); S871(98.4)]	2	4467.78933	High	High	9.746e-05	8.397e-05	5.7
False	High	[K].AAVGEEKDINTFVGTPVEK.[L]	1xPhospho [T15(100)]	2.87741e-05	9.15185e-05	1	1	2	P46013	P46013 [1909-1927]	P46013 1xPhospho [T1923(100)]	1	2083.99474	High	High	9.746e-05	1.912e-05	4.64
False	High	[R].ENYSDSEEEDDDDVASSR.[Q]	1xPhospho [S6(99.6)]	9.64875e-05	9.15185e-05	1	1	2	Q9Y2U8	Q9Y2U8 [256-273]	Q9Y2U8 1xPhospho [S261(99.6)]	0	2141.73027	High	High	9.746e-05	6.582e-05	3.86
False	High	[R].STLGDAEASDPPPPYSDFHPNNQESTLSHSR.[M]		0.000118255	9.15185e-05	1	1	1	Q15018	Q15018 [294-324]		0	3353.49413	High	High	9.746e-05	8.12e-05	5.35
False	High	[R].ENVEYIEREESDGEYDEFGR.[K]	1xPhospho [S11(100)]	9.49439e-05	9.15185e-05	1	1	2	O95218	O95218 [110-129]	O95218 1xPhospho [S120(100)]	1	2545.00386	High	High	9.746e-05	6.478e-05	4.77
False	High	[R].STLGDAEASDPPPPYSDFHPNNQESTLSHSR.[M]	1xPhospho [S16(98.8)]	2.2312e-05	9.15185e-05	1	1	3	Q15018	Q15018 [294-324]	Q15018 1xPhospho [S309(98.8)]	0	3433.46046	High	High	9.746e-05	1.476e-05	5.08
False	High	[R].STGVSFWTQDSDENEQEQQSDTEEGSNKKETQTDSISR.[Y]	1xPhospho [S20(98.5)]	0.000159977	9.15185e-05	1	1	1	O14974	O14974 [852-889]	O14974 1xPhospho [S871(98.5)]	2	4387.823	High	High	9.746e-05	0.000111	5.56
False	High	[R].SVIDPVPAPVGDSHVDGAAK.[S]		2.68872e-05	9.15185e-05	1	1	1	Q13177	Q13177 [197-216]		0	1930.98688	High	High	9.746e-05	1.784e-05	4.35
False	High	[R].ADPSLLGFSVNASSER.[L]		3.3386e-05	9.15185e-05	1	1	1	Q6Y7W6	Q6Y7W6 [1272-1287]		0	1649.81294	High	High	9.746e-05	2.225e-05	3.86
False	High	[R].YMSVNQAAQQLLEIVQNQR.[I]	1xOxidation [M2]	8.1268e-05	9.15185e-05	1	1	1	Q9H2P9	Q9H2P9 [187-205]		0	2249.13429	High	High	9.746e-05	5.519e-05	3.29
False	High	[K].AEGEPQEESPLKSK.[S]	1xPhospho [S9(100)]	0.000142682	9.15185e-05	1	1	5	Q9NYF8	Q9NYF8 [169-182]	Q9NYF8 1xPhospho [S177(100)]	1	1608.71527	High	High	9.746e-05	9.862e-05	4.03
False	High	[R].AEGEWEDQEALDYFSDKESGK.[Q]	1xPhospho [S15(100)]	6.15431e-05	9.15185e-05	1	1	2	Q9NYF8	Q9NYF8 [371-391]	Q9NYF8 1xPhospho [S385(100)]	1	2513.0028	High	High	9.746e-05	4.152e-05	5.41
False	High	[R].ELEEEEENSDEDELDSHTMVK.[T]	1xPhospho [S9(100)]	0.000104273	9.15185e-05	1	1	1	Q13188	Q13188 [308-328]	Q13188 1xPhospho [S316(100)]	0	2586.99131	High	High	9.746e-05	7.13e-05	3.54
False	High	[R].AEGEWEDQEALDYFSDKESGKQK.[F]	1xPhospho [S15(100)]	6.34832e-05	9.15185e-05	1	1	2	Q9NYF8	Q9NYF8 [371-393]	Q9NYF8 1xPhospho [S385(100)]	2	2769.15634	High	High	9.746e-05	4.29e-05	6.39
False	High	[K].ELEDLEGYQNTIVAGSLITK.[S]		2.12656e-05	9.15185e-05	1	1	2	O75400	O75400 [214-233]		0	2193.12852	High	High	9.746e-05	1.405e-05	3.69
False	High	[K].ELEDAYWKDDDKHVMR.[K]	1xPhospho [Y6(100)]	1.08356e-05	9.15185e-05	1	1	3	Q96CT7	Q96CT7 [33-48]	Q96CT7 1xPhospho [Y38(100)]	2	2129.8998	High	High	9.746e-05	7.07e-06	5.32
False	High	[K].ELEDAYWKDDDKHVMR.[K]		6.24253e-05	9.15185e-05	1	1	1	Q96CT7	Q96CT7 [33-48]		2	2049.93347	High	High	9.746e-05	4.212e-05	3.55
False	High	[R].ELEDATETADAMNR.[E]		0.000146768	9.15185e-05	1	1	1	P35579	P35579 [1899-1912]		0	1565.67479	High	High	9.746e-05	0.0001015	3.5
False	High	[K].EIEDAEKYSFMATVTK.[A]	1xPhospho [Y8(100)]	1.40508e-05	9.15185e-05	1	1	2	O43865	O43865 [21-36]	O43865 1xPhospho [Y28(100)]	1	1941.85514	High	High	9.746e-05	9.206e-06	4.79
False	High	[R].SYGPAPGAGHVQEESNLSLQALESR.[Q]		9.13486e-05	9.15185e-05	1	1	1	Q13155	Q13155 [34-58]		0	2597.25903	High	High	9.746e-05	6.221e-05	4.11
False	High	[R].SYSAGNASQLEQLSR.[A]	1xPhospho [S3(100)]	6.96508e-05	9.15185e-05	1	1	3	Q14678	Q14678 [323-337]	Q14678 1xPhospho [S325(100)]	0	1690.74322	High	High	9.746e-05	4.714e-05	4.67
False	High	[K].AEKQVETEEAGVVTTATASVNLKVSPK.[R]	1xPhospho [S25(100)]	2.42426e-06	9.15185e-05	1	1	2	O75475	O75475 [153-179]	O75475 1xPhospho [S177(100)]	2	2866.44452	High	High	9.746e-05	1.541e-06	6.98
False	High	[K].ELDPTNMTYITNQAAVYFEKGDYNK.[C]		7.85332e-05	9.15185e-05	1	1	1	P31948	P31948 [253-277]		1	2925.36111	High	High	9.746e-05	5.332e-05	4.51
False	High	[R].ELDPSLVSANDSPSGMQTR.[C]	1xOxidation [M16]; 1xPhospho [S12(100)]	0.000140107	9.15185e-05	1	1	1	Q5UIP0	Q5UIP0 [2150-2168]	Q5UIP0 1xPhospho [S2161(100)]	0	2099.89511	High	High	9.746e-05	9.668e-05	2.86
False	High	[R].ELDPSLVSANDSPSGMQTR.[C]	1xPhospho [S12(100)]	2.28846e-05	9.15185e-05	1	1	2	Q5UIP0	Q5UIP0 [2150-2168]	Q5UIP0 1xPhospho [S2161(100)]	0	2083.90019	High	High	9.746e-05	1.513e-05	5.23
False	High	[K].ELDLSELDDPDSAYLQEAR.[L]		1.23724e-05	9.15185e-05	1	1	2	Q9UER7	Q9UER7 [209-227]		0	2179.00371	High	High	9.746e-05	8.093e-06	4.45
False	High	[R].SYSFEASEEDLDVDDKVEELMR.[R]	1xPhospho [S3(100)]	2.58214e-06	9.15185e-05	1	1	2	Q6NT76	Q6NT76 [146-167]	Q6NT76 1xPhospho [S148(100)]	1	2686.11136	High	High	9.746e-05	1.643e-06	5.2
False	High	[R].AEGEAEEESDFDVFPSSPR.[C]	1xPhospho [S]	6.16228e-05	9.15185e-05	1	1	2	Q7L3B6	Q7L3B6 [16-34]		0	2177.85468	High	High	9.746e-05	4.156e-05	4.21
False	High	[R].ELDEHELDYDEEVPEEPAPAVQEDEAEK.[A]	1xPhospho [Y9(100)]	0.000140267	9.15185e-05	1	1	1	Q86VM9	Q86VM9 [122-149]	Q86VM9 1xPhospho [Y130(100)]	0	3334.36824	High	High	9.746e-05	9.685e-05	3.59
False	High	[KR].SYELPDGQVITIGNER.[F]		0.000128165	9.15185e-05	2	10	2	P68133; P63261	P68133 [241-256]; P63261 [239-254]		0	1790.89192	High	High	9.746e-05	8.824e-05	3.03
False	High	[K].AEFAEYASVDRNKK.[C]	1xPhospho [Y6(100)]	0.000107505	9.15185e-05	1	1	1	Q9NWQ8	Q9NWQ8 [222-235]	Q9NWQ8 1xPhospho [Y227(100)]	2	1707.77379	High	High	9.746e-05	7.357e-05	3.62
False	High	[R].SVVSFDKVKEPR.[K]	1xPhospho [S1(100)]	0.000152949	9.15185e-05	1	1	2	Q15424	Q15424 [601-612]	Q15424 1xPhospho [S601(100)]	2	1470.73522	High	High	9.746e-05	0.0001059	3.29
False	High	[K].AEEKSPISINVK.[T]	1xPhospho [S5(100)]	0.000112845	9.15185e-05	1	1	2	Q9UK58	Q9UK58 [348-359]	Q9UK58 1xPhospho [S352(100)]	1	1394.69269	High	High	9.746e-05	7.74e-05	4.27
False	High	[R].SVYAHFPINVVIQENGSLVEIR.[N]		1.3643e-05	9.15185e-05	1	1	1	P32969	P32969 [94-115]		0	2484.32453	High	High	9.746e-05	8.933e-06	6.21
False	High	[K].ELENAEFIPMPDSPSPLSAAFSESEKDTLPYEELQGLK.[V]	1xOxidation [M10]; 1xPhospho [Y31(100)]	6.50595e-05	9.15185e-05	1	1	1	Q8TD19	Q8TD19 [815-852]	Q8TD19 1xPhospho [Y845(100)]	1	4304.97202	High	High	9.746e-05	4.399e-05	4.96
False	High	[K].ELENAEFIPMPDSPSPLSAAFSESEKDTLPYEELQGLK.[V]	1xPhospho [Y31(100)]	1.30557e-06	9.15185e-05	1	1	5	Q8TD19	Q8TD19 [815-852]	Q8TD19 1xPhospho [Y845(100)]	1	4288.97711	High	High	9.746e-05	8.206e-07	7.88
False	High	[R].YLMLPAPMLGSAETPPPVPAPGSPVSGSSPFATQVGVIR.[C]	1xOxidation [M]; 2xPhospho [S11(99); S23(100)]	0.000135991	9.15185e-05	1	1	3	O15164	O15164 [88-126]	O15164 2xPhospho [S98(99); S110(100)]	0	4051.93501	High	High	9.746e-05	9.377e-05	4.04
False	High	[R].YLMLPAPMLGSAETPPPVPAPGSPVSGSSPFATQVGVIR.[C]	2xPhospho [S23(99.1); S/T/Y]	5.1901e-05	9.15185e-05	1	1	2	O15164	O15164 [88-126]	O15164 2xPhospho [S110(99.1); S/T/Y]	0	4035.94009	High	High	9.746e-05	3.49e-05	4.77
False	High	[R].SWHDVQVSSAYVK.[T]	1xPhospho [Y11(99.6)]	8.2824e-05	9.15185e-05	1	1	2	O43399	O43399 [96-108]	O43399 1xPhospho [Y106(99.6)]	0	1585.70465	High	High	9.746e-05	5.632e-05	2.98
False	High	[R].YLMLPAPMLGSAETPPPVPAPGSPVSGSSPFATQVGVIR.[C]	2xOxidation [M3; M8]; 1xPhospho [S23(99.5)]	3.02641e-05	9.15185e-05	1	1	1	O15164	O15164 [88-126]	O15164 1xPhospho [S110(99.5)]	0	3987.96359	High	High	9.746e-05	2.011e-05	3.99
False	High	[K].SWIEEQAMGSFLSVAK.[G]		3.64347e-05	9.15185e-05	1	1	1	P28838	P28838 [238-253]		0	1782.8731	High	High	9.746e-05	2.432e-05	3.2
False	High	[K].AEETRYPQQYQPSPLPVHYELLTDGYTR.[H]		0.000126372	9.15185e-05	1	1	1	Q8NDT2	Q8NDT2 [492-519]		1	3351.62805	High	High	9.746e-05	8.692e-05	4.93
False	High	[R].YLMLPAPMLGSAETPPPVPAPGSPVSGSSPFATQVGVIR.[C]	1xOxidation [M]; 1xPhospho [S23(100)]	3.2212e-05	9.15185e-05	1	1	7	O15164	O15164 [88-126]	O15164 1xPhospho [S110(100)]	0	3971.96867	High	High	9.746e-05	2.144e-05	4.34
False	High	[R].YLMLPAPMLGSAETPPPVPAPGSPVSGSSPFATQVGVIR.[C]	1xPhospho [S23(100)]	4.79186e-05	9.15185e-05	1	1	2	O15164	O15164 [88-126]	O15164 1xPhospho [S110(100)]	0	3955.97376	High	High	9.746e-05	3.215e-05	5.52
False	High	[K].EIEIDIEPTDKVER.[I]		2.99045e-05	9.15185e-05	1	1	1	Q15843	Q15843 [12-25]		1	1685.85922	High	High	9.746e-05	1.988e-05	3.88
False	High	[R].YLMEEDEDAYKKQFSQYIK.[N]		6.71026e-05	9.15185e-05	1	1	1	P46777	P46777 [210-228]		2	2428.1377	High	High	9.746e-05	4.534e-05	4.57
False	High	[K].YLLSQSSPAPLTAAEEELRQIK.[I]	1xPhospho [S/Y/T]	7.59785e-05	9.15185e-05	1	1	2	Q12792	Q12792 [137-158]		1	2524.26946	High	High	9.746e-05	5.156e-05	4.02
False	High	[K].YLLSQSSPAPLTAAEEELR.[Q]	1xPhospho [S7(99.6)]	6.02026e-05	9.15185e-05	1	1	4	Q12792	Q12792 [137-155]	Q12792 1xPhospho [S143(99.6)]	0	2155.03186	High	High	9.746e-05	4.059e-05	4.23
False	High	[K].YLFNQLFGEEDADQEVSPDRADPEAAWEPTEAEAR.[A]		2.97855e-05	9.15185e-05	1	1	2	Q9UBT2	Q9UBT2 [191-225]		1	3995.78422	High	High	9.746e-05	1.979e-05	6.02
False	High	[K].AELEEMEEVHPSDEEEEDATKAEGFYQK.[H]	1xPhospho [S12(100)]	6.59886e-05	9.15185e-05	1	1	2	P78559	P78559 [656-683]	P78559 1xPhospho [S667(100)]	1	3349.36138	High	High	9.746e-05	4.458e-05	4.38
False	High	[R].EIDDTYIEDAADVDAR.[K]	1xPhospho [T5(100)]	3.7411e-05	9.15185e-05	1	1	2	Q99459	Q99459 [506-521]	Q99459 1xPhospho [T510(100)]	0	1890.76407	High	High	9.746e-05	2.498e-05	4.35
False	High	[R].EIDDTYIEDAADVDAR.[K]		6.50595e-05	9.15185e-05	1	1	1	Q99459	Q99459 [506-521]		0	1810.79774	High	High	9.746e-05	4.396e-05	4.1
False	High	[K].TAADVVSPGANSVDSR.[V]	1xPhospho [S15(100)]	0.000115872	9.15185e-05	1	1	1	Q01804	Q01804 [1000-1015]	Q01804 1xPhospho [S1014(100)]	0	1625.71667	High	High	9.746e-05	7.952e-05	3.78
False	High	[K].TAAELLQSQGSQAGGSQTLKR.[D]		1.2489e-05	9.15185e-05	1	1	2	Q14141	Q14141 [401-421]		1	2131.11018	High	High	9.746e-05	8.166e-06	5.43
False	High	[K].EKTPSPKEEDEEPESPPEK.[K]	3xPhospho [T3(100); S5(100); S15(100)]	0.000151263	9.15185e-05	1	1	2	Q9H1E3	Q9H1E3 [200-218]	Q9H1E3 3xPhospho [T202(100); S204(100); S214(100)]	2	2421.90237	High	High	9.746e-05	0.0001047	5.84
False	High	[K].TAAFLLPILSQIYSDGPGEALR.[A]		3.53426e-05	9.15185e-05	1	1	7	O00571	O00571 [231-252]		0	2332.25472	High	High	9.746e-05	2.356e-05	4.54
False	High	[K].AENNSEVGASGYGVPGPTWDR.[G]	1xPhospho [Y12(99.5)]	6.60649e-06	9.15185e-05	1	1	2	Q08211	Q08211 [121-141]	Q08211 1xPhospho [Y132(99.5)]	0	2242.94008	High	High	9.746e-05	4.273e-06	4.9
False	High	[K].EKTPSPKEEDEEPESPPEK.[K]	1xPhospho [S15(100)]	0.000105427	9.15185e-05	1	1	8	Q9H1E3	Q9H1E3 [200-218]	Q9H1E3 1xPhospho [S214(100)]	2	2261.96971	High	High	9.746e-05	7.216e-05	5.33
False	High	[R].AEPDYETSGVYSTTASTANLSLQDRK.[S]	1xPhospho [Y5(99.2)]	7.92856e-06	9.15185e-05	1	1	1	Q9NP73	Q9NP73 [800-825]	Q9NP73 1xPhospho [Y804(99.2)]	1	2884.28842	High	High	9.746e-05	5.142e-06	4.48
False	High	[K].TAAKGEAAAERPGEAAVASSPSKANGQENGHVK.[V]	1xPhospho [S/T]	3.35634e-05	9.15185e-05	1	1	2	P29966	P29966 [8-40]		2	3270.54989	High	High	9.746e-05	2.235e-05	6.1
False	High	[K].TAASGVEANSRPLDHAQPPSSLVIDKESEVYKMLQEK.[Q]	1xPhospho [Y31(100)]	2.8889e-05	9.15185e-05	1	1	2	O00151	O00151 [167-203]	O00151 1xPhospho [Y197(100)]	2	4104.99476	High	High	9.746e-05	1.92e-05	5.82
False	High	[K].YKDLDEDELLGNLSETELK.[Q]		5.00352e-05	9.15185e-05	1	1	1	Q9NYL9	Q9NYL9 [12-30]		1	2224.08671	High	High	9.746e-05	3.361e-05	4.29
False	High	[R].EKSPVREPVDNLSPEER.[D]	1xPhospho [S3(100)]	1.26574e-05	9.15185e-05	1	1	1	Q86U06	Q86U06 [147-163]	Q86U06 1xPhospho [S149(100)]	2	2060.96484	High	High	9.746e-05	8.279e-06	5.59
False	High	[R].EKQSDDEVYAPGLDIESSLKQLAER.[R]	1xPhospho [Y9(100)]	4.5987e-06	9.15185e-05	1	1	3	Q15459	Q15459 [448-472]	Q15459 1xPhospho [Y456(100)]	2	2900.3561	High	High	9.746e-05	2.955e-06	4.94
False	High	[R].YHTSQSGDEMTSLSEYVSR.[M]		8.63409e-05	9.15185e-05	1	1	1	P08238	P08238 [457-475]		0	2176.94515	High	High	9.746e-05	5.875e-05	4.93
False	High	[R].TAATSVPAYEPLDSLDR.[R]	1xPhospho [Y9(98.8)]	6.59886e-05	9.15185e-05	1	1	3	Q96T37	Q96T37 [600-616]	Q96T37 1xPhospho [Y608(98.8)]	0	1885.85791	High	High	9.746e-05	4.459e-05	4.21
False	High	[R].EKQSDDEVYAPGLDIESSLK.[Q]	1xPhospho [S/Y]	1.36289e-06	9.15185e-05	1	1	5	Q15459	Q15459 [448-467]		1	2303.03264	High	High	9.746e-05	8.577e-07	5.6
False	High	[R].YHGHSMSDPGVSYR.[T]		3.00239e-05	9.15185e-05	1	2	5	P08559	P08559 [289-302]		0	1592.69105	High	High	9.746e-05	1.995e-05	4.43
False	High	[K].AEQGSEEEGEGEEEEEEGGESKADDPYAHLSK.[K]	1xPhospho [S5(100)]	3.04657e-05	9.15185e-05	1	1	1	Q8NE71	Q8NE71 [224-255]	Q8NE71 1xPhospho [S228(100)]	1	3531.37149	High	High	9.746e-05	2.027e-05	6.36
False	High	[R].TAADELEAFLGGGAPGGRHPGGGDYEEL.[-]	1xPhospho [Y25(100)]	1.39384e-05	9.15185e-05	1	1	4	Q3YEC7	Q3YEC7 [702-729]	Q3YEC7 1xPhospho [Y726(100)]	1	2823.22576	High	High	9.746e-05	9.141e-06	6.3
False	High	[K].AENNSEVGASGYGVPGPTWDR.[G]		1.48235e-05	9.15185e-05	1	1	2	Q08211	Q08211 [121-141]		0	2162.97375	High	High	9.746e-05	9.728e-06	3.52
False	High	[R].SYSSSSGSLMPSLENLDLSQVAAISNDLK.[S]	1xPhospho [S3(99.1)]	0.00012563	9.15185e-05	1	1	3	P07196	P07196 [56-84]	P07196 1xPhospho [S58(99.1)]	0	3093.43337	High	High	9.746e-05	8.644e-05	4.21
False	High	[R].ELAAVEDELYQR.[M]	1xPhospho [Y10(100)]	0.000121251	9.15185e-05	1	1	1	Q9NZM4	Q9NZM4 [1431-1442]	Q9NZM4 1xPhospho [Y1440(100)]	0	1515.67268	High	High	9.746e-05	8.327e-05	3.92
False	High	[K].YIDQEELNKTKPIWTR.[N]		7.11857e-05	9.15185e-05	2	4	1	P07900; P08238	P07900 [284-299]; P08238 [276-291]		1	2034.06547	High	High	9.746e-05	4.821e-05	3.54
False	High	[R].ELDDATEANEGLSR.[E]		9.79313e-05	9.15185e-05	1	1	1	P35580	P35580 [1906-1919]		0	1519.68707	High	High	9.746e-05	6.685e-05	3.28
False	High	[R].ELDALGHELPVLAPQWEGYDELQTDGNR.[S]	1xPhospho [Y19(100)]	3.31001e-06	9.15185e-05	1	1	3	P55957	P55957 [36-63]	P55957 1xPhospho [Y54(100)]	0	3245.47868	High	High	9.746e-05	2.114e-06	5.78
False	High	[R].ELDALGHELPVLAPQWEGYDELQTDGNR.[S]		6.7137e-06	9.15185e-05	1	1	1	P55957	P55957 [36-63]		0	3165.51235	High	High	9.746e-05	4.346e-06	6.23
False	High	[R].ELDALDANDELTPLGR.[I]		0.000137248	9.15185e-05	1	1	1	Q08211	Q08211 [838-853]		0	1741.86028	High	High	9.746e-05	9.474e-05	3.32
False	High	[K].ELASQPDVDGFLVGGASLKPEFVDIINAKQ.[-]		2.08305e-06	9.15185e-05	1	1	2	P60174	P60174 [257-286]		1	3157.64157	High	High	9.746e-05	1.32e-06	6.28
False	High	[R].AEIQNAEDYNEIFQPK.[N]	1xPhospho [Y9(100)]	0.000131959	9.15185e-05	1	1	2	Q9BVA0	Q9BVA0 [374-389]	Q9BVA0 1xPhospho [Y382(100)]	0	1988.86373	High	High	9.746e-05	9.092e-05	3.43
False	High	[K].ELASQPDVDGFLVGGASLKPEFVDIINAK.[Q]		1.90856e-05	9.15185e-05	1	1	2	P60174	P60174 [257-285]		0	3029.58299	High	High	9.746e-05	1.258e-05	5.73
False	High	[R].SVVSFDKVKEPR.[K]		0.000117269	9.15185e-05	1	1	3	Q15424	Q15424 [601-612]		2	1390.76889	High	High	9.746e-05	8.05e-05	3.83
False	High	[K].ELASQKGSVSETIVIDDEEDMETNQGQEK.[N]		1.60841e-05	9.15185e-05	1	1	1	Q9UBW7	Q9UBW7 [105-133]		1	3209.4638	High	High	9.746e-05	1.057e-05	5.37
False	High	[K].AEIRYEGILYTIDTENSTVALAK.[V]		1.46265e-05	9.15185e-05	1	1	1	Q8ND56	Q8ND56 [18-40]		1	2570.33482	High	High	9.746e-05	9.598e-06	4.25
False	High	[R].AEISELPSIVQDLANGNITWADVEAR.[Y]		4.09785e-05	9.15185e-05	1	1	2	P41250	P41250 [697-722]		0	2811.41593	High	High	9.746e-05	2.74e-05	4.4
False	High	[R].SYSPDGKESPSDKK.[S]	1xPhospho [S3(100)]	7.91337e-05	9.15185e-05	1	1	3	P43243	P43243 [596-609]	P43243 1xPhospho [S598(100)]	2	1604.68397	High	High	9.746e-05	5.37e-05	4.08
False	High	[R].AEISNAIDQYVTGTIGEDEDLIKWK.[A]		9.60102e-05	9.15185e-05	1	1	1	P31939	P31939 [485-509]		1	2808.39379	High	High	9.746e-05	6.555e-05	3.67
False	High	[K].AELSYRGPVSGTEPEPVYSMEAADYR.[E]		4.43505e-06	9.15185e-05	1	1	1	Q14247	Q14247 [429-454]		1	2874.32506	High	High	9.746e-05	2.851e-06	6.76
False	High	[K].AELSYRGPVSGTEPEPVYSMEAADYR.[E]	1xPhospho [Y/S/T]	2.75022e-05	9.15185e-05	1	1	4	Q14247	Q14247 [429-454]		1	2954.29139	High	High	9.746e-05	1.824e-05	5.26
False	High	[R].SYSSPDITQAIQEEEKR.[K]	1xPhospho [S3(100)]	0.000121395	9.15185e-05	1	1	2	P40818	P40818 [716-732]	P40818 1xPhospho [S718(100)]	1	2060.91722	High	High	9.746e-05	8.344e-05	4.16
False	High	[R].SYSSSSGSLMPSLENLDLSQVAAISNDLK.[S]		5.90427e-05	9.15185e-05	1	1	3	P07196	P07196 [56-84]		0	3013.46704	High	High	9.746e-05	3.979e-05	4.07
False	High	[R].ELAQQVQQVADDYGK.[C]		5.08934e-05	9.15185e-05	1	1	1	Q92841	Q92841 [255-269]		0	1691.8235	High	High	9.746e-05	3.419e-05	3.96
False	High	[R].ELFDDPSYVNVQNLDK.[A]		7.41595e-05	9.15185e-05	1	1	1	P29353	P29353 [420-435]		0	1895.90215	High	High	9.746e-05	5.024e-05	4.03
False	High	[R].ELFDDPSYVNVQNLDK.[A]	1xPhospho [Y8(99.5)]	4.7668e-05	9.15185e-05	1	1	2	P29353	P29353 [420-435]	P29353 1xPhospho [Y427(99.5)]	0	1975.86848	High	High	9.746e-05	3.199e-05	3.52
False	High	[R].ELFDDPSYVNVQNLDKAR.[Q]		8.61593e-06	9.15185e-05	1	1	1	P29353	P29353 [420-437]		1	2123.04037	High	High	9.746e-05	5.597e-06	5.15
False	High	[R].YMAENPTAGVVQEEEEDNLEYDSDGNPIAPTKK.[I]	1xOxidation [M2]; 1xPhospho [S23(100)]	4.07629e-05	9.15185e-05	1	1	2	Q86XP3	Q86XP3 [163-195]	Q86XP3 1xPhospho [S185(100)]	1	3749.6048	High	High	9.746e-05	2.728e-05	5.01
False	High	[R].SVQEGENPDDGVRGSPPEDYR.[L]	1xPhospho [S1(100)]	0.000109483	9.15185e-05	1	1	3	P42696	P42696 [14-34]	P42696 1xPhospho [S14(100)]	1	2382.9834	High	High	9.746e-05	7.499e-05	3.71
False	High	[K].ADTTTPTPTAILAPGSPASPPGSLEPK.[A]	2xPhospho [S16(100); S23(98.9)]	9.06666e-05	9.15185e-05	1	1	3	P25440	P25440 [283-309]	P25440 2xPhospho [S298(100); S305(98.9)]	0	2734.2624	High	High	9.746e-05	6.18e-05	5.78
False	High	[K].YLYVDKNFINNPLAQADWAAK.[K]		2.39138e-05	9.15185e-05	1	1	1	P35579	P35579 [9-29]		1	2454.24522	High	High	9.746e-05	1.582e-05	4.66
False	High	[K].ADVTLSALNDSDANSDVVDIEGLGETPPAK.[K]	1xPhospho [T26(100)]	0.000101247	9.15185e-05	1	1	1	Q8IXM2	Q8IXM2 [136-165]	Q8IXM2 1xPhospho [T161(100)]	0	3093.41474	High	High	9.746e-05	6.92e-05	4.73
False	High	[K].ELNYNLDTHTSTGR.[I]	1xPhospho [Y4(100)]	0.000114489	9.15185e-05	1	1	1	Q9NSV4	Q9NSV4 [1135-1148]	Q9NSV4 1xPhospho [Y1138(100)]	0	1700.72757	High	High	9.746e-05	7.854e-05	3.18
False	High	[R].YLYGEGDLNFSDDSGISGLR.[N]		8.00422e-05	9.15185e-05	1	1	2	Q9NYJ8	Q9NYJ8 [53-72]		0	2177.99857	High	High	9.746e-05	5.438e-05	3.3
False	High	[K].SVSDPVEDKKEQESDEEEEEEEEDEPSGATTR.[S]	1xPhospho [S14(100)]	8.94277e-05	9.15185e-05	1	1	1	Q8NFC6	Q8NFC6 [2973-3004]	Q8NFC6 1xPhospho [S2986(100)]	2	3718.47708	High	High	9.746e-05	6.088e-05	4.79
False	High	[R].SVSEESANSLVSVGVEAK.[I]		4.80444e-05	9.15185e-05	1	1	1	Q8NEZ4	Q8NEZ4 [111-128]		0	1791.89706	High	High	9.746e-05	3.224e-05	3.12
False	High	[R].SVSEESANSLVSVGVEAK.[I]	1xPhospho [S3(99.7)]	6.34832e-05	9.15185e-05	1	1	1	Q8NEZ4	Q8NEZ4 [111-128]	Q8NEZ4 1xPhospho [S113(99.7)]	0	1871.86339	High	High	9.746e-05	4.288e-05	4.52
False	High	[K].AEADKIYSFTDNAPSPSIGGSSR.[L]	1xPhospho [Y7(99.2)]	1.5555e-05	9.15185e-05	1	1	2	O15014	O15014 [790-812]	O15014 1xPhospho [Y796(99.2)]	1	2450.08714	High	High	9.746e-05	1.022e-05	4.51
False	High	[R].SVSEINSDDELSGK.[G]	1xPhospho [S7(100)]	0.000115872	9.15185e-05	1	1	1	P82094	P82094 [338-351]	P82094 1xPhospho [S344(100)]	0	1559.64725	High	High	9.746e-05	7.951e-05	3.64
False	High	[R].ELLVSQHTVQLVGGLSPLSSPSDTKAESPAEKVPEESVLPLVQK.[S]	2xPhospho [S/T]	7.96373e-05	9.15185e-05	1	1	1	Q9UKV3	Q9UKV3 [463-506]		2	4783.4094	High	High	9.746e-05	5.405e-05	6.66
False	High	[R].ELLVSQHTVQLVGGLSPLSSPSDTK.[A]	2xPhospho [S16(100); S20(99.2)]	1.88827e-05	9.15185e-05	1	1	1	Q9UKV3	Q9UKV3 [463-487]	Q9UKV3 2xPhospho [S478(100); S482(99.2)]	0	2752.32058	High	High	9.746e-05	1.244e-05	6.69
False	High	[R].YLVDGTKPNAGSEEISSEDDELVEEKKQQR.[R]	3xPhospho [S16(98.8); S17(98.8); T/S/Y]	8.29287e-05	9.15185e-05	1	1	1	Q9NY61	Q9NY61 [305-334]	Q9NY61 3xPhospho [S320(98.8); S321(98.8); T/S/Y]	2	3633.52822	High	High	9.746e-05	5.634e-05	5.96
False	High	[R].ELLVSQHTVQLVGGLSPLSSPSDTK.[A]	1xPhospho [S16(100)]	1.70361e-05	9.15185e-05	1	1	2	Q9UKV3	Q9UKV3 [463-487]	Q9UKV3 1xPhospho [S478(100)]	0	2672.35425	High	High	9.746e-05	1.121e-05	6.28
False	High	[K].AEAPAGPALGLPSPEAESGVDR.[G]	1xPhospho [S13(100)]	1.20293e-05	9.15185e-05	1	1	3	Q53F19	Q53F19 [13-34]	Q53F19 1xPhospho [S25(100)]	0	2171.00162	High	High	9.746e-05	7.864e-06	5.13
False	High	[K].ELPGPQTEGKAEFAEYASVDR.[N]	1xPhospho [Y16(100)]	4.61903e-05	9.15185e-05	1	1	3	Q9NWQ8	Q9NWQ8 [212-232]	Q9NWQ8 1xPhospho [Y227(100)]	1	2374.05986	High	High	9.746e-05	3.097e-05	4.1
False	High	[K].ADTSSQGALVFLSKDYEIESQNPLASPTNTLLGSAKEQR.[Y]	1xPhospho [S26(100)]	6.21835e-05	9.15185e-05	1	1	1	Q7Z417	Q7Z417 [604-642]	Q7Z417 1xPhospho [S629(100)]	2	4246.05512	High	High	9.746e-05	4.198e-05	6.38
False	High	[K].ADTSSQGALVFLSKDYEIESQNPLASPTNTLLGSAK.[E]	2xPhospho [S26(100); S/Y/T]	4.91909e-05	9.15185e-05	1	1	1	Q7Z417	Q7Z417 [604-639]	Q7Z417 2xPhospho [S629(100); S/Y/T]	1	3912.81917	High	High	9.746e-05	3.303e-05	6.82
False	High	[K].ADTSSQGALVFLSKDYEIESQNPLASPTNTLLGSAK.[E]	1xPhospho [S26(100)]	2.20457e-05	9.15185e-05	1	1	1	Q7Z417	Q7Z417 [604-639]	Q7Z417 1xPhospho [S629(100)]	1	3832.85283	High	High	9.746e-05	1.457e-05	6.87
False	High	[R].YMSQMSVPEQAELEKLK.[Q]		9.85383e-05	9.15185e-05	1	1	1	Q15154	Q15154 [88-104]		1	2010.98747	High	High	9.746e-05	6.732e-05	3.36
False	High	[K].YMNSGPVVAMVWEGLNVVK.[T]	1xOxidation [M2]	4.53488e-05	9.15185e-05	1	2	3	P22392	P22392 [67-85]		0	2109.05074	High	High	9.746e-05	3.04e-05	3.97
False	High	[K].EIQNGNLHESDSESVPRDFK.[L]		0.00013319	9.15185e-05	1	1	3	Q86UP2	Q86UP2 [66-85]		1	2301.07419	High	High	9.746e-05	9.182e-05	3.45
False	High	[K].EIQNGNLHESDSESVPR.[D]	1xPhospho [S10(100)]	5.41145e-05	9.15185e-05	1	1	2	Q86UP2	Q86UP2 [66-82]	Q86UP2 1xPhospho [S75(100)]	0	1990.8502	High	High	9.746e-05	3.644e-05	4.3
False	High	[K].ELQNEVEKQMNMSPPPGNAGPVIMSIEEK.[M]	1xPhospho [S13(100)]	0.000146603	9.15185e-05	1	1	1	Q86U42	Q86U42 [138-166]	Q86U42 1xPhospho [S150(100)]	1	3276.49863	High	High	9.746e-05	0.0001013	3.81
False	High	[K].ELQKKEEENADSDDEGELQDLLSQDWR.[V]	1xPhospho [S12(100)]	1.58068e-05	9.15185e-05	1	1	2	Q96NB3	Q96NB3 [340-366]	Q96NB3 1xPhospho [S351(100)]	2	3299.42234	High	High	9.746e-05	1.039e-05	4.95
False	High	[K].ELQGDGPPSSPTNDPTVKYETQPR.[F]	1xPhospho [S10(99.3)]	5.19689e-05	9.15185e-05	1	1	1	Q12873	Q12873 [704-727]	Q12873 1xPhospho [S713(99.3)]	1	2693.20905	High	High	9.746e-05	3.495e-05	4.51
False	High	[R].ELQELQDSLNAER.[E]		0.000143493	9.15185e-05	1	1	1	P12270	P12270 [1234-1246]		0	1544.75509	High	High	9.746e-05	9.918e-05	3.28
False	High	[R].SVSENSLVAMDFSGQTGR.[V]		8.25404e-06	9.15185e-05	1	1	1	Q13322	Q13322 [426-443]		0	1884.87562	High	High	9.746e-05	5.361e-06	4.89
False	High	[R].ADSGPTQPPLSLSPAPETKRPGQAAK.[K]	1xPhospho [S13(100)]	0.000158764	9.15185e-05	1	1	2	O15027	O15027 [2071-2096]	O15027 1xPhospho [S2083(100)]	1	2681.32943	High	High	9.746e-05	0.0001101	4.78
False	High	[K].YMNSGPVVAMVWEGLNVVK.[T]		3.31655e-05	9.15185e-05	1	2	3	P22392	P22392 [67-85]		0	2093.05583	High	High	9.746e-05	2.21e-05	4.59
False	High	[R].ADSQEPSHFDSQQPAVLEEEEVMIAHAHPQEVYNEYVPR.[G]	1xPhospho [Y33(100)]	3.51609e-06	9.15185e-05	1	1	1	Q13433	Q13433 [496-534]	Q13433 1xPhospho [Y528(100)]	0	4586.02423	High	High	9.746e-05	2.249e-06	6.19
False	High	[K].ELPTVTTNVQNSQDKSIEK.[H]		0.000127715	9.15185e-05	1	1	1	Q96B01	Q96B01 [109-127]		1	2131.08772	High	High	9.746e-05	8.786e-05	3.18
False	High	[R].ADSRESLKPAAKPLPSK.[S]		0.000107636	9.15185e-05	1	1	2	P46821	P46821 [539-555]		1	1795.00722	High	High	9.746e-05	7.373e-05	3.34
False	High	[K].YMLTHQELASDGEIETK.[L]	1xPhospho [S10(100)]	0.000112845	9.15185e-05	1	1	2	Q02241	Q02241 [858-874]	Q02241 1xPhospho [S867(100)]	0	2044.89331	High	High	9.746e-05	7.736e-05	5.28
False	High	[R].ELPSQASGGLANPPPVNLEDSLDEDLIRNPASSVEAVSK.[E]		9.05534e-05	9.15185e-05	1	1	1	Q9NPG3	Q9NPG3 [640-678]		1	4016.00947	High	High	9.746e-05	6.172e-05	5.0
False	High	[R].SVPGTTSSPLVGDISPK.[S]	1xPhospho [S15(100)]	9.67268e-05	9.15185e-05	1	1	3	Q9UQR0	Q9UQR0 [576-592]	Q9UQR0 1xPhospho [S590(100)]	0	1721.83572	High	High	9.746e-05	6.601e-05	4.83
False	High	[K].YMHSGPVVAMVWEGLNVVK.[T]		0.000133809	9.15185e-05	1	1	1	P15531	P15531 [67-85]		0	2116.07181	High	High	9.746e-05	9.226e-05	3.44
False	High	[K].SVNEILGLAESSPNEPK.[A]	1xPhospho [S12(100)]	0.000137722	9.15185e-05	1	1	1	Q9H8G2	Q9H8G2 [301-317]	Q9H8G2 1xPhospho [S312(100)]	0	1863.87356	High	High	9.746e-05	9.5e-05	4.5
False	High	[R].AASSDQLRDNSPPPAFKPEPPKAK.[T]	1xPhospho [S11(99.3)]	5.48245e-05	9.15185e-05	1	1	2	Q9UDY2	Q9UDY2 [976-999]	Q9UDY2 1xPhospho [S986(99.3)]	2	2628.28176	High	High	9.746e-05	3.693e-05	5.28
False	High	[R].YLVDGTKPNAGSEEISSEDDELVEEKKQQR.[R]	2xPhospho [S16(99); S17(99)]	9.49439e-05	9.15185e-05	1	1	1	Q9NY61	Q9NY61 [305-334]	Q9NY61 2xPhospho [S320(99); S321(99)]	2	3553.56189	High	High	9.746e-05	6.477e-05	4.29
False	High	[R].ELLTTMGDRFTDEEVDELYR.[E]		5.10266e-05	9.15185e-05	1	2	1	O14950	O14950 [125-144]		1	2432.1286	High	High	9.746e-05	3.431e-05	3.76
False	High	[R].ELKEQAQQAGLDDEVPHGQESDLFSETSSVVSGSEMSGK.[Y]		0.000138673	9.15185e-05	1	1	1	O95163	O95163 [1143-1181]		1	4135.88843	High	High	9.746e-05	9.571e-05	4.74
False	High	[K].EIKDSTSQHDDDNISTTSGFSSR.[A]	1xPhospho [S/T]	0.000134119	9.15185e-05	1	1	1	P49790	P49790 [168-190]		1	2607.08424	High	High	9.746e-05	9.245e-05	3.68
False	High	[K].EIKDSTSQHDDDNISTTSGFSSR.[A]		5.75288e-05	9.15185e-05	1	1	2	P49790	P49790 [168-190]		1	2527.11791	High	High	9.746e-05	3.876e-05	3.88
False	High	[K].SVTDYDFAPFLNNSPQQNPAAQIPAR.[Q]		0.000116709	9.15185e-05	1	1	1	Q9UM54	Q9UM54 [1142-1167]		0	2861.3853	High	High	9.746e-05	8.008e-05	3.84
False	High	[K].SVTEQGAELSNEER.[N]		2.63558e-05	9.15185e-05	1	1	4	P63104	P63104 [28-41]		0	1548.71362	High	High	9.746e-05	1.748e-05	4.32
False	High	[K].ELHSEFSEVMNEIWASDQIR.[S]		3.10784e-05	9.15185e-05	1	1	2	P40939	P40939 [67-86]		0	2420.1187	High	High	9.746e-05	2.067e-05	4.69
False	High	[R].ELGVGETSGPETQGEDYSSSSLEPHPADPGMETGEALSFGASPGR.[C]	1xPhospho [T7(99.3)]	7.55922e-05	9.15185e-05	1	1	1	Q9C0C2	Q9C0C2 [1398-1442]	Q9C0C2 1xPhospho [T1404(99.3)]	0	4599.96175	High	High	9.746e-05	5.125e-05	4.37
False	High	[K].AEDSDSEPEPEDNVRLWEAGWK.[Q]	2xPhospho [S4(100); S6(100)]	8.32434e-05	9.15185e-05	1	1	1	Q9H0D6	Q9H0D6 [496-517]	Q9H0D6 2xPhospho [S499(100); S501(100)]	1	2719.05968	High	High	9.746e-05	5.659e-05	4.36
False	High	[R].EIGLLSEEVELYGETK.[A]		6.13045e-05	9.15185e-05	1	1	2	P11586	P11586 [337-352]		0	1808.9164	High	High	9.746e-05	4.138e-05	3.99
False	High	[K].ELGLDEGVDSLKAAIQSR.[Q]		4.81074e-05	9.15185e-05	1	1	1	Q8WXX5	Q8WXX5 [206-223]		1	1900.99745	High	High	9.746e-05	3.228e-05	4.19
False	High	[K].YLSFTPPEKDGFPSGTPALNAK.[G]		8.59077e-05	9.15185e-05	1	1	6	Q13177	Q13177 [139-160]		1	2337.17614	High	High	9.746e-05	5.846e-05	3.92
False	High	[R].YLSADSGDADDSDADLGSAVK.[Q]	1xPhospho [S12(100)]	2.31918e-05	9.15185e-05	1	1	1	Q15361	Q15361 [476-496]	Q15361 1xPhospho [S487(100)]	0	2151.86016	High	High	9.746e-05	1.534e-05	4.4
False	High	[K].SVVSDLEADDVKGSVPLSSSPPATHFPDETEITNPVPK.[K]		0.000118679	9.15185e-05	1	1	1	P11388	P11388 [1374-1411]		1	3961.95531	High	High	9.746e-05	8.149e-05	4.93
False	High	[K].SVVSDLEADDVKGSVPLSSSPPATHFPDETEITNPVPK.[K]	1xPhospho [S/T]	1.55759e-05	9.15185e-05	1	1	4	P11388	P11388 [1374-1411]		1	4041.92164	High	High	9.746e-05	1.023e-05	6.86
False	High	[K].YLRSVGDGETVEFDVVEGEKGAEAANVTGPGGVPVQGSK.[Y]		5.21163e-07	9.15185e-05	1	1	1	P67809	P67809 [99-137]		2	3904.91993	High	High	9.746e-05	3.226e-07	7.12
False	High	[R].ELFDDPSYVNVQNLDKAR.[Q]	1xPhospho [S7(99.6)]	5.27896e-05	9.15185e-05	1	1	3	P29353	P29353 [420-437]	P29353 1xPhospho [S426(99.6)]	1	2203.0067	High	High	9.746e-05	3.551e-05	4.5
False	High	[K].YLRSVGDGETVEFDVVEGEK.[G]		1.33717e-05	9.15185e-05	2	2	1	P16989; P67809	P16989 [131-150]; P67809 [99-118]		1	2228.07173	High	High	9.746e-05	8.763e-06	5.75
False	High	[R].SVSVDLNVDPSLQIDIPDALSERDKVK.[F]		9.26287e-06	9.15185e-05	1	1	2	Q9Y5X3	Q9Y5X3 [20-46]		2	2952.55242	High	High	9.746e-05	6.031e-06	5.9
False	High	[R].SVSVDLNVDPSLQIDIPDALSERDK.[V]		9.77312e-06	9.15185e-05	1	1	1	Q9Y5X3	Q9Y5X3 [20-44]		1	2725.38904	High	High	9.746e-05	6.364e-06	4.21
False	High	[R].EILAGKPAAQKSPSDLLDASAVSATSR.[Y]	1xPhospho [S14(100)]	3.7659e-05	9.15185e-05	1	1	1	O60499	O60499 [121-147]	O60499 1xPhospho [S134(100)]	1	2763.39243	High	High	9.746e-05	2.514e-05	5.12
False	High	[K].SVSTTNIAGHFNDESPLGLRR.[I]		0.000121539	9.15185e-05	1	1	2	Q92974	Q92974 [149-169]		1	2271.14763	High	High	9.746e-05	8.357e-05	3.75
False	High	[K].SVSIQNITGVGNDENMSNTWK.[F]		0.000151768	9.15185e-05	1	1	1	Q12802	Q12802 [1904-1924]		0	2294.07175	High	High	9.746e-05	0.0001051	3.01
False	High	[K].ELLSPLSEPDDRYPLIVK.[I]	1xPhospho [S4(100)]	0.000135209	9.15185e-05	1	1	2	Q9UHB7	Q9UHB7 [700-717]	Q9UHB7 1xPhospho [S703(100)]	1	2164.09373	High	High	9.746e-05	9.325e-05	3.55
False	High	[K].AEAPSSPDVAPAGKEDSPSASGR.[V]	1xPhospho [S6(99.5)]	4.93107e-06	9.15185e-05	1	1	1	Q9P1Y6	Q9P1Y6 [1355-1377]	Q9P1Y6 1xPhospho [S1360(99.5)]	1	2262.98743	High	High	9.746e-05	3.173e-06	4.49
False	High	[K].SVSPQNSDSSGFADVNGWHLR.[F]	1xPhospho [S3(99.6)]	4.61725e-06	9.15185e-05	1	1	1	Q9UKB3	Q9UKB3 [158-178]	Q9UKB3 1xPhospho [S160(99.6)]	0	2340.00408	High	High	9.746e-05	2.969e-06	5.61
False	High	[K].AEAPSSPDVAPAGKEDSPSASGR.[V]	2xPhospho [S6(100); S17(99.1)]	0.000111356	9.15185e-05	1	1	1	Q9P1Y6	Q9P1Y6 [1355-1377]	Q9P1Y6 2xPhospho [S1360(100); S1371(99.1)]	1	2342.95376	High	High	9.746e-05	7.634e-05	5.88
False	High	[R].ELISNSSDALDKIR.[Y]		2.5595e-05	9.15185e-05	1	1	1	P07900	P07900 [47-60]		1	1560.82278	High	High	9.746e-05	1.697e-05	4.5
False	High	[R].ELISNASDALDKIR.[LY]		5.68596e-05	9.15185e-05	2	2	1	P14625; P08238	P14625 [103-116]; P08238 [42-55]		1	1544.82786	High	High	9.746e-05	3.831e-05	3.2
False	High	[R].SVSSFPVPQDNVDTHPGSGKEVR.[V]	1xPhospho [S1(100)]	2.3007e-05	9.15185e-05	1	1	1	Q676U5	Q676U5 [287-309]	Q676U5 1xPhospho [S287(100)]	1	2519.15622	High	High	9.746e-05	1.521e-05	4.21
False	High	[K].AEAPAGPALGLPSPEAESGVDRGEPEPMEVEEGELEIVPVRR.[S]	1xPhospho [S]	6.02026e-05	9.15185e-05	1	1	2	Q53F19	Q53F19 [13-54]		2	4446.11706	High	High	9.746e-05	4.061e-05	6.26
False	High	[K].AEASSGDHPTDTEMKEEQKSNTAGSQSQVETEA.[-]		0.000138355	9.15185e-05	1	1	1	Q02790	Q02790 [427-459]		2	3479.49868	High	High	9.746e-05	9.546e-05	3.59
False	High	[R].SVSSNVASVSPIPAGSKK.[I]	1xPhospho [S10(100)]	0.000119247	9.15185e-05	1	1	2	Q9Y6G9	Q9Y6G9 [412-429]	Q9Y6G9 1xPhospho [S421(100)]	1	1794.89972	High	High	9.746e-05	8.193e-05	3.06
False	High	[K].SVSSSPWLPQDGFDPSDYAEPMDAVVKPR.[N]	1xPhospho [S16(100)]	9.215e-05	9.15185e-05	1	1	4	Q9NRY4	Q9NRY4 [1070-1098]	Q9NRY4 1xPhospho [S1085(100)]	0	3257.44969	High	High	9.746e-05	6.279e-05	3.99
False	High	[K].SVSTPSEAGSQDSGDGAVGSR.[T]		7.81352e-05	9.15185e-05	1	1	1	Q13409	Q13409 [92-112]		0	1950.86353	High	High	9.746e-05	5.305e-05	3.39
False	High	[K].SVSTPSEAGSQDSGDGAVGSR.[T]	1xPhospho [T4(100)]	2.56291e-05	9.15185e-05	1	1	3	Q13409	Q13409 [92-112]	Q13409 1xPhospho [T95(100)]	0	2030.82986	High	High	9.746e-05	1.699e-05	3.49
False	High	[R].YISQEEGPLSPFLGQLDEDYRTK.[E]	1xPhospho [S10(100)]	7.68542e-05	9.15185e-05	1	1	1	Q5VUA4	Q5VUA4 [205-227]	Q5VUA4 1xPhospho [S214(100)]	1	2765.27058	High	High	9.746e-05	5.214e-05	4.05
False	High	[R].YISQEEGPLSPFLGQLDEDYR.[T]	1xPhospho [S10(100)]	0.000146109	9.15185e-05	1	1	4	Q5VUA4	Q5VUA4 [205-225]	Q5VUA4 1xPhospho [S214(100)]	0	2536.12794	High	High	9.746e-05	0.000101	4.43
False	High	[R].YLSPGWGSASEEEPSR.[G]		0.000152949	9.15185e-05	1	1	1	Q9BRS8	Q9BRS8 [49-64]		0	1751.78712	High	High	9.746e-05	0.000106	3.15
False	High	[K].SVSTTNIAGHFNDESPLGLR.[R]		1.1981e-05	9.15185e-05	1	1	1	Q92974	Q92974 [149-168]		0	2115.04652	High	High	9.746e-05	7.836e-06	4.36
False	High	[K].AEASSPVPYLSPETNPASSTSAVNHNVNLTNVR.[L]	1xPhospho [S/Y/T]	1.20615e-06	9.15185e-05	1	1	1	Q07157	Q07157 [923-955]		0	3503.64385	High	High	9.746e-05	7.576e-07	6.39
False	High	[K].EKPYFPIPEEYTFIQNVPLEDR.[V]		3.4556e-05	9.15185e-05	1	1	1	Q00839	Q00839 [463-484]		0	2724.35556	High	High	9.746e-05	2.303e-05	4.88
False	High	[K].YQTDLYERER.[S]	1xPhospho [Y6(100)]	0.000140267	9.15185e-05	1	1	2	Q8WUA2	Q8WUA2 [461-470]	Q8WUA2 1xPhospho [Y466(100)]	1	1452.6155	High	High	9.746e-05	9.685e-05	3.63
False	High	[R].SSVKTPESIVPIAPELQPSTSR.[N]	1xPhospho [S/T]	3.09138e-05	9.15185e-05	1	1	1	Q14676	Q14676 [1563-1584]		1	2403.2167	High	High	9.746e-05	2.058e-05	5.24
False	High	[R].SSIHNFMTHPEFR.[I]		8.30335e-05	9.15185e-05	1	1	2	P20020	P20020 [1139-1151]		0	1602.74817	High	High	9.746e-05	5.644e-05	3.33
False	High	[K].SSILLDVKPWDDETDMAK.[L]		5.08269e-05	9.15185e-05	1	1	3	P24534	P24534 [140-157]		0	2063.00015	High	High	9.746e-05	3.414e-05	3.76
False	High	[R].AAELFHQLSQALEVLTDAAAR.[A]		0.000150089	9.15185e-05	1	1	1	Q9NVM6	Q9NVM6 [49-69]		0	2254.18262	High	High	9.746e-05	0.0001039	3.13
False	High	[K].AAELIANSLATAGDGLIELR.[K]		1.09084e-05	9.15185e-05	1	1	4	P35232	P35232 [220-239]		0	1998.0866	High	High	9.746e-05	7.12e-06	4.68
False	High	[K].ETAIELGYLTAEQFDEWVKPK.[D]		4.11408e-05	9.15185e-05	1	1	1	P07954	P07954 [484-504]		0	2467.23913	High	High	9.746e-05	2.752e-05	3.31
False	High	[K].ETAAGGLTLKEERSPQTLAPVGEDAMK.[T]	1xPhospho [T2(100)]	1.32647e-05	9.15185e-05	1	1	2	Q92797	Q92797 [1230-1256]	Q92797 1xPhospho [T1231(100)]	2	2879.38563	High	High	9.746e-05	8.692e-06	6.23
False	High	[K].AAEMVPDLPSPPMEAPAPASNPSGR.[K]	1xPhospho [S10(100)]	0.000128165	9.15185e-05	1	1	2	Q6ZVM7	Q6ZVM7 [470-494]	Q6ZVM7 1xPhospho [S479(100)]	0	2569.14625	High	High	9.746e-05	8.824e-05	3.9
False	High	[K].ETAAAAAGAVGPPGSWGAEPSSPAFEQLSR.[G]	1xPhospho [S22(100)]	3.03043e-05	9.15185e-05	1	1	2	O14686	O14686 [2705-2734]	O14686 1xPhospho [S2726(100)]	0	2949.34146	High	High	9.746e-05	2.015e-05	5.89
False	High	[K].SSLNSSPWSGLMALGNSR.[H]	1xPhospho [S6(100)]	0.000131041	9.15185e-05	1	1	3	Q8TCJ2	Q8TCJ2 [13-30]	Q8TCJ2 1xPhospho [S18(100)]	0	1943.8681	High	High	9.746e-05	9.026e-05	3.51
False	High	[K].ESYTEEIVSEAESHVSGISR.[I]		1.04365e-05	9.15185e-05	1	1	1	Q5QJE6	Q5QJE6 [133-152]		0	2209.02551	High	High	9.746e-05	6.809e-06	4.26
False	High	[K].YVAGETNAKENENSSPVAGAFGVFSTISTAVQSTGK.[S]	1xPhospho [S15(99.1)]	1.4705e-05	9.15185e-05	1	1	3	Q9NRY5	Q9NRY5 [132-167]	Q9NRY5 1xPhospho [S146(99.1)]	1	3698.72216	High	High	9.746e-05	9.654e-06	6.44
False	High	[R].YTYSEWHSFTQPR.[L]	1xPhospho [Y1(99.6)]	0.000123134	9.15185e-05	1	2	2	Q14574	Q14574 [816-828]	Q14574 1xPhospho [Y816(99.6)]	0	1781.73193	High	High	9.746e-05	8.469e-05	3.83
False	High	[R].SSLSGDEEDELFKGATLK.[A]	1xPhospho [S4(100)]	8.5047e-05	9.15185e-05	1	1	2	Q5T1M5	Q5T1M5 [1161-1178]	Q5T1M5 1xPhospho [S1164(100)]	1	2005.90017	High	High	9.746e-05	5.787e-05	4.04
False	High	[R].SSLSGDEEDELFKGATLK.[A]	2xPhospho [S/T]	0.000134585	9.15185e-05	1	1	2	Q5T1M5	Q5T1M5 [1161-1178]		1	2085.8665	High	High	9.746e-05	9.276e-05	3.84
False	High	[R].SSISGSLPSSGSLQAVSSR.[F]		1.8657e-05	9.15185e-05	1	1	1	Q9BXF6	Q9BXF6 [356-374]		0	1806.9192	High	High	9.746e-05	1.23e-05	4.36
False	High	[R].YTYSEWHSFTQPR.[L]		6.29115e-05	9.15185e-05	1	2	2	Q14574	Q14574 [816-828]		0	1701.7656	High	High	9.746e-05	4.248e-05	4.1
False	High	[K].AAESLADPTEYENLFPGLK.[E]	1xPhospho [T/Y/S]	0.000152949	9.15185e-05	1	1	2	P35606	P35606 [784-802]		0	2144.97876	High	High	9.746e-05	0.000106	2.33
False	High	[K].AAELEMELNEHSLVIDTLKEVDETRK.[C]		8.19888e-06	9.15185e-05	1	1	2	Q9UHV9	Q9UHV9 [44-69]		2	3012.51941	High	High	9.746e-05	5.326e-06	6.61
False	High	[K].SSISSVLKDPDSNPYSLLDNTESDQTADTDASESHHSTNR.[R]		7.12581e-07	9.15185e-05	1	1	1	P51114	P51114 [463-502]		1	4320.92469	High	High	9.746e-05	4.436e-07	8.54
False	High	[R].ETAVPGPLGIEDISPNLSPDDKSFSR.[V]	1xPhospho [S14(100)]	1.07344e-05	9.15185e-05	1	1	3	Q12888	Q12888 [1413-1438]	Q12888 1xPhospho [S1426(100)]	1	2821.32916	High	High	9.746e-05	7.001e-06	5.75
False	High	[R].SSLGSLQTPEAVTTR.[K]		7.55922e-05	9.15185e-05	1	1	1	Q7Z2W4	Q7Z2W4 [386-400]		0	1546.80713	High	High	9.746e-05	5.129e-05	4.21
False	High	[R].AAEDDEDDDVDTK.[K]		0.000154987	9.15185e-05	1	1	1	P06454	P06454 [91-103]		0	1437.54997	High	High	9.746e-05	0.0001074	3.08
False	High	[K].YVDEENSDGETSNHR.[L]	1xPhospho [S7(100)]	0.000149755	9.15185e-05	1	1	2	Q8N9T8	Q8N9T8 [130-144]	Q8N9T8 1xPhospho [S136(100)]	0	1831.67666	High	High	9.746e-05	0.0001037	3.22
False	High	[R].SSLGQSASETEEDTVSVSK.[K]	1xPhospho [S8(100)]	5.44684e-05	9.15185e-05	1	1	5	Q13435	Q13435 [302-320]	Q13435 1xPhospho [S309(100)]	0	2020.85943	High	High	9.746e-05	3.667e-05	4.57
False	High	[R].YVASYLLAALGGNSSPSAKDIKK.[I]	1xPhospho [S/Y]	0.000160672	9.15185e-05	1	1	2	P05387	P05387 [3-25]		2	2433.24252	High	High	9.746e-05	0.0001115	5.32
False	High	[R].SSLGQSASETEEDTVSVSK.[K]	2xPhospho [S6(100); S8(100)]	7.24731e-05	9.15185e-05	1	1	3	Q13435	Q13435 [302-320]	Q13435 2xPhospho [S307(100); S309(100)]	0	2100.82576	High	High	9.746e-05	4.912e-05	4.87
False	High	[R].SSLGQSASETEEDTVSVSKK.[E]		2.99301e-06	9.15185e-05	1	1	2	Q13435	Q13435 [302-321]		1	2068.98806	High	High	9.746e-05	1.91e-06	5.0
False	High	[K].AAEDSPYWVSPAYSK.[T]	1xPhospho [Y7(100)]	0.000161194	9.15185e-05	1	1	2	Q9NW82	Q9NW82 [612-626]	Q9NW82 1xPhospho [Y618(100)]	0	1750.73601	High	High	9.746e-05	0.0001119	3.37
False	High	[R].SSLGQSASETEEDTVSVSKK.[E]	1xPhospho [S6(100)]	1.18216e-05	9.15185e-05	1	1	8	Q13435	Q13435 [302-321]	Q13435 1xPhospho [S307(100)]	1	2148.95439	High	High	9.746e-05	7.73e-06	5.15
False	High	[R].SSLGQSASETEEDTVSVSKK.[E]	2xPhospho [S6(100); S8(100)]	6.93831e-05	9.15185e-05	1	1	3	Q13435	Q13435 [302-321]	Q13435 2xPhospho [S307(100); S309(100)]	1	2228.92072	High	High	9.746e-05	4.697e-05	5.21
False	High	[R].ETEDVNLAYEILEPEPTEIPALK.[Q]	1xPhospho [T2(100)]	0.000113254	9.15185e-05	1	1	4	P29083	P29083 [193-215]	P29083 1xPhospho [T194(100)]	0	2693.2845	High	High	9.746e-05	7.768e-05	3.0
False	High	[R].SSLGQSASETEEDTVSVSKKEK.[N]		4.93769e-06	9.15185e-05	1	1	1	Q13435	Q13435 [302-323]		2	2326.12562	High	High	9.746e-05	3.18e-06	5.05
False	High	[R].YVASYLLAALGGNSSPSAKDIK.[K]	1xPhospho [S/Y]	8.74395e-06	9.15185e-05	1	1	1	P05387	P05387 [3-24]		1	2305.14755	High	High	9.746e-05	5.686e-06	5.73
False	High	[R].AAEELDMENEFLLPPVFGEEYEEQPRPR.[S]	1xPhospho [Y21(100)]	0.000103003	9.15185e-05	1	1	2	Q9UBW7	Q9UBW7 [1013-1040]	Q9UBW7 1xPhospho [Y1033(100)]	0	3414.52358	High	High	9.746e-05	7.043e-05	4.33
False	High	[R].YVASYLLAALGGNSSPSAK.[D]	1xPhospho [S15(99.6)]	3.01838e-05	9.15185e-05	1	1	3	P05387	P05387 [3-21]	P05387 1xPhospho [S17(99.6)]	0	1948.94158	High	High	9.746e-05	2.008e-05	4.62
False	High	[R].YVASYLLAALGGNSSPSAK.[D]		4.41142e-05	9.15185e-05	1	1	2	P05387	P05387 [3-21]		0	1868.97525	High	High	9.746e-05	2.955e-05	3.8
False	High	[R].SSLGQSASETEEDTVSVSKKEK.[N]	1xPhospho [S6(100)]	2.00083e-06	9.15185e-05	1	1	2	Q13435	Q13435 [302-323]	Q13435 1xPhospho [S307(100)]	2	2406.09195	High	High	9.746e-05	1.268e-06	5.33
False	High	[R].SSLGQSASETEEDTVSVSKKEK.[N]	2xPhospho [S6(100); S8(100)]	2.88123e-05	9.15185e-05	1	1	3	Q13435	Q13435 [302-323]	Q13435 2xPhospho [S307(100); S309(100)]	2	2486.05828	High	High	9.746e-05	1.914e-05	4.98
False	High	[R].ETAVPGPLGIEDISPNLSPDDKSFSR.[V]	2xPhospho [S14(100); S18(100)]	0.000122697	9.15185e-05	1	1	2	Q12888	Q12888 [1413-1438]	Q12888 2xPhospho [S1426(100); S1430(100)]	1	2901.29549	High	High	9.746e-05	8.437e-05	6.17
False	High	[K].SSISSVLKDPDSNPYSLLDNTESDQTADTDASESHHSTNR.[R]	1xPhospho [Y15(99.3)]	7.58993e-08	9.15185e-05	1	1	1	P51114	P51114 [463-502]	P51114 1xPhospho [Y477(99.3)]	1	4400.89102	High	High	9.746e-05	4.546e-08	6.9
False	High	[R].SSITEPEGPGGPNIQK.[L]		0.000125335	9.15185e-05	1	1	1	Q96KQ4	Q96KQ4 [709-724]		0	1610.80204	High	High	9.746e-05	8.621e-05	3.36
False	High	[R].AAESLTAIPEPASPQLLETPIHASQIQK.[V]	1xPhospho [S13(100)]	1.07057e-05	9.15185e-05	1	1	6	Q14676	Q14676 [1763-1790]	Q14676 1xPhospho [S1775(100)]	0	3020.53401	High	High	9.746e-05	6.986e-06	6.94
False	High	[R].YTLNVLEDLGDGQKANDDIIVNWVNR.[T]		5.06278e-05	9.15185e-05	1	1	1	P13797	P13797 [505-530]		1	2974.49049	High	High	9.746e-05	3.401e-05	4.02
False	High	[R].YTFNEDEGELPEWFVQEEK.[Q]		7.54959e-05	9.15185e-05	1	1	3	Q8IY81	Q8IY81 [692-710]		0	2389.05066	High	High	9.746e-05	5.119e-05	3.79
False	High	[K].YTFDFSEEEDDDADDDDDDNNDLEELKVK.[A]	1xPhospho [T/S/Y]	2.79818e-05	9.15185e-05	1	1	1	Q02880	Q02880 [1370-1398]		1	3535.32281	High	High	9.746e-05	1.859e-05	3.74
False	High	[R].ESSPLYSPTFSDSTSAVKEK.[T]	3xPhospho [S3(99.2); Y6(100); S7(99.2)]	7.53997e-05	9.15185e-05	1	1	1	P46821	P46821 [1791-1810]	P46821 3xPhospho [S1793(99.2); Y1796(100); S1797(99.2)]	1	2399.93328	High	High	9.746e-05	5.115e-05	3.63
False	High	[R].ESSPLYSPTFSDSTSAVKEK.[T]	2xPhospho [S3(99.2); S7(100)]	9.86601e-05	9.15185e-05	1	1	4	P46821	P46821 [1791-1810]	P46821 2xPhospho [S1793(99.2); S1797(100)]	1	2319.96695	High	High	9.746e-05	6.734e-05	3.52
False	High	[R].ESSPLYSPTFSDSTSAVKEK.[T]	1xPhospho [S7(100)]	8.76743e-06	9.15185e-05	1	1	2	P46821	P46821 [1791-1810]	P46821 1xPhospho [S1797(100)]	1	2240.00062	High	High	9.746e-05	5.701e-06	5.54
False	High	[R].ESSPLYSPTFSDSTSAVKEK.[T]		7.26663e-06	9.15185e-05	1	1	1	P46821	P46821 [1791-1810]		1	2160.03428	High	High	9.746e-05	4.706e-06	4.61
False	High	[K].YTFDFSEEEDDDADDDDDDNNDLEELKVK.[A]		1.10704e-05	9.15185e-05	1	1	1	Q02880	Q02880 [1370-1398]		1	3455.35648	High	High	9.746e-05	7.23e-06	5.65
False	High	[R].ESSPLYSPTFSDSTSAVK.[E]	1xPhospho [S7(100)]	0.00015278	9.15185e-05	1	1	1	P46821	P46821 [1791-1808]	P46821 1xPhospho [S1797(100)]	0	1982.86306	High	High	9.746e-05	0.0001058	3.23
False	High	[R].AAGNESFRNGQYAEASALYGR.[A]		7.03693e-05	9.15185e-05	1	1	1	Q15785	Q15785 [14-34]		1	2232.04283	High	High	9.746e-05	4.765e-05	3.79
False	High	[R].ESSANNSVSPSESLR.[A]	1xPhospho [S9(99.6)]	9.40046e-05	9.15185e-05	1	1	3	Q04726	Q04726 [195-209]	Q04726 1xPhospho [S203(99.6)]	0	1643.69085	High	High	9.746e-05	6.413e-05	4.16
False	High	[K].SSPSVLIHSLGK.[S]		6.40597e-05	9.15185e-05	1	1	1	Q9P0K7	Q9P0K7 [411-422]		0	1224.69466	High	High	9.746e-05	4.326e-05	2.97
False	High	[R].YTEFYHVPTHSDASK.[K]	1xPhospho [Y/T/S]	4.33662e-05	9.15185e-05	1	1	2	Q96HC4	Q96HC4 [247-261]		0	1861.77927	High	High	9.746e-05	2.905e-05	3.85
False	High	[R].SSPYGTLKPEEMSGPGLAEPK.[A]		8.10626e-05	9.15185e-05	1	1	1	Q5JSZ5	Q5JSZ5 [1690-1710]		0	2175.06381	High	High	9.746e-05	5.505e-05	4.31
False	High	[R].ESRQESDPEDDDVKKPALQSSVVATSK.[E]	1xPhospho [S6(99.3)]	2.86977e-05	9.15185e-05	1	1	3	Q9H307	Q9H307 [95-121]	Q9H307 1xPhospho [S100(99.3)]	2	3025.39976	High	High	9.746e-05	1.907e-05	5.52
False	High	[K].AAGQVTPPTPPQTAQPPLPGPPPAAVEMAMQIQR.[A]	2xPhospho [T9(99); T13(99)]	2.24014e-05	9.15185e-05	1	1	1	Q09472	Q09472 [1901-1934]	Q09472 2xPhospho [T1909(99); T1913(99)]	0	3604.7093	High	High	9.746e-05	1.482e-05	6.44
False	High	[R].SSQSSSQQFSGIGR.[S]		8.36647e-05	9.15185e-05	1	1	1	Q92841	Q92841 [671-684]		0	1455.68226	High	High	9.746e-05	5.686e-05	3.65
False	High	[R].ESSSPLSSNQSEPGSIALNSYHSR.[N]	1xPhospho [S/Y]	5.72305e-05	9.15185e-05	1	1	1	P15260	P15260 [377-400]		0	2614.14169	High	High	9.746e-05	3.856e-05	3.66
False	High	[R].SSPNVANQPPSPGGK.[S]	1xPhospho [S11(100)]	0.000155328	9.15185e-05	1	1	7	P55196	P55196 [1172-1186]	P55196 1xPhospho [S1182(100)]	0	1516.67916	High	High	9.746e-05	0.0001077	3.79
False	High	[R].SSPLGQNDNSEYVPMLPGKFLGR.[G]	1xOxidation [M15]; 1xPhospho [Y12(100)]	9.95826e-06	9.15185e-05	1	1	3	O14654	O14654 [817-839]	O14654 1xPhospho [Y828(100)]	1	2602.20073	High	High	9.746e-05	6.486e-06	3.88
False	High	[R].SSPLGQNDNSEYVPMLPGKFLGR.[G]	1xPhospho [Y12(100)]	6.83181e-06	9.15185e-05	1	1	6	O14654	O14654 [817-839]	O14654 1xPhospho [Y828(100)]	1	2586.20581	High	High	9.746e-05	4.42e-06	3.88
False	High	[R].AAESLTAIPEPASPQLLETPIHASQIQKVEPAGR.[S]	1xPhospho [S13(96.7)]	2.9159e-05	9.15185e-05	1	1	1	Q14676	Q14676 [1763-1796]	Q14676 1xPhospho [S1775(96.7)]	1	3629.85747	High	High	9.746e-05	1.939e-05	4.82
False	High	[K].AAESPDQKDTDGGPKEEESPV.[-]	1xPhospho [S19(100)]	4.03352e-05	9.15185e-05	1	1	4	P53985	P53985 [480-500]	P53985 1xPhospho [S498(100)]	2	2265.93947	High	High	9.746e-05	2.699e-05	5.43
False	High	[R].YTPSQQGVAFNSGAK.[Q]		9.58913e-05	9.15185e-05	1	1	1	Q13573	Q13573 [179-193]		0	1554.7547	High	High	9.746e-05	6.544e-05	3.86
False	High	[R].AAETVVDPEMTPYLDIANQTGR.[S]		0.000148755	9.15185e-05	1	1	1	Q9Y5A7	Q9Y5A7 [200-221]		0	2391.14967	High	High	9.746e-05	0.0001029	3.19
False	High	[R].SSLYEGLEKPESR.[ST]	1xPhospho [Y4(100)]	3.22547e-05	9.15185e-05	1	2	2	P20020	P20020 [1126-1138]	P20020 1xPhospho [Y1129(100)]	0	1574.70979	High	High	9.746e-05	2.146e-05	3.68
False	High	[K].AAFGEEVDAVDTGISRETSSDVALASHILTALR.[E]		1.31586e-05	9.15185e-05	1	1	1	O00273	O00273 [214-246]		1	3401.71832	High	High	9.746e-05	8.617e-06	3.35
False	High	[R].AAFGISDSYVDGSSFDPQR.[R]	1xPhospho [S/Y]	5.096e-05	9.15185e-05	1	1	3	Q9UQ35	Q9UQ35 [137-155]		0	2098.87536	High	High	9.746e-05	3.423e-05	3.48
False	High	[R].AAFGISDSYVDGSSFDPQRR.[A]		4.54084e-05	9.15185e-05	1	1	1	Q9UQ35	Q9UQ35 [137-156]		1	2175.01014	High	High	9.746e-05	3.043e-05	4.56
False	High	[R].SSLGQSASETEEDTVSVSK.[K]		9.33768e-06	9.15185e-05	1	1	2	Q13435	Q13435 [302-320]		0	1940.8931	High	High	9.746e-05	6.074e-06	4.32
False	High	[R].AAFGISDSYVDGSSFDPQRR.[A]	1xPhospho [S8(100)]	0.000146768	9.15185e-05	1	1	1	Q9UQ35	Q9UQ35 [137-156]	Q9UQ35 1xPhospho [S144(100)]	1	2254.97647	High	High	9.746e-05	0.0001015	4.47
False	High	[R].SSPGQTPEEGAQALAEFAALHGPALR.[A]	1xPhospho [S/T]	5.67164e-07	9.15185e-05	1	1	5	Q14166	Q14166 [15-40]		0	2685.26683	High	High	9.746e-05	3.517e-07	6.94
False	High	[R].SSPHGSLGSVVNSLSGLKLDNILSGPK.[I]		6.30346e-06	9.15185e-05	1	1	1	Q5VZ89	Q5VZ89 [1332-1358]		1	2663.43627	High	High	9.746e-05	4.075e-06	5.26
False	High	[R].SSPHGSLGSVVNSLSGLKLDNILSGPK.[I]	1xPhospho [S]	1.68548e-05	9.15185e-05	1	1	1	Q5VZ89	Q5VZ89 [1332-1358]		1	2743.4026	High	High	9.746e-05	1.108e-05	3.86
False	High	[R].SSPLGQNDNSEYVPMLPGK.[F]		4.92554e-05	9.15185e-05	1	1	3	O14654	O14654 [817-835]		0	2032.96443	High	High	9.746e-05	3.309e-05	3.34
False	High	[R].SSPLGQNDNSEYVPMLPGK.[F]	1xPhospho [Y12(100)]	2.54252e-05	9.15185e-05	1	1	9	O14654	O14654 [817-835]	O14654 1xPhospho [Y828(100)]	0	2112.93076	High	High	9.746e-05	1.685e-05	4.58
False	High	[K].YTPSGQAGAAASESLFVSNHAY.[-]		1.83113e-05	9.15185e-05	1	1	1	P04075	P04075 [343-364]		0	2228.02545	High	High	9.746e-05	1.206e-05	5.93
False	High	[R].YTPQTLPVGELDAVSPIVNETLQLSDALKR.[L]	1xPhospho [S15(100)]	8.90964e-06	9.15185e-05	1	1	3	Q9UPS6	Q9UPS6 [197-226]	Q9UPS6 1xPhospho [S211(100)]	1	3347.71343	High	High	9.746e-05	5.792e-06	6.07
False	High	[R].SSPLGQNDNSEYVPMLPGK.[F]	1xOxidation [M15]; 1xPhospho [Y12(99.3)]	4.42304e-05	9.15185e-05	1	1	6	O14654	O14654 [817-835]	O14654 1xPhospho [Y828(99.3)]	0	2128.92568	High	High	9.746e-05	2.965e-05	3.54
False	High	[K].AAFQKQNDTPKGPQPPTVSPIR.[S]	1xPhospho [S19(100)]	0.000103891	9.15185e-05	1	1	1	P46087	P46087 [768-789]	P46087 1xPhospho [S786(100)]	2	2457.2286	High	High	9.746e-05	7.107e-05	5.73
False	High	[K].SSSADFGTFNTSQSHQTASAVSK.[V]		2.75755e-05	9.15185e-05	1	1	1	P52594	P52594 [291-313]		0	2345.06402	High	High	9.746e-05	1.831e-05	2.96
False	High	[K].AAEAGGAEEQYGFLTTPTK.[Q]	1xPhospho [T16(98.9)]	3.25988e-05	9.15185e-05	1	1	4	P46821	P46821 [1052-1070]	P46821 1xPhospho [T1067(98.9)]	0	2020.88994	High	High	9.746e-05	2.17e-05	4.09
False	High	[K].AAEAGGAEEQYGFLTTPTK.[Q]		3.01437e-05	9.15185e-05	1	1	2	P46821	P46821 [1052-1070]		0	1940.92361	High	High	9.746e-05	2.005e-05	3.57
False	High	[R].YYGGGSEGGRAPK.[R]		0.000107898	9.15185e-05	1	1	1	P14866	P14866 [47-59]		1	1298.61239	High	High	9.746e-05	7.389e-05	3.5
False	High	[R].YYEDLDEVSSTSSVSQSLESEDAR.[T]	1xPhospho [Y/S/T]	1.44901e-05	9.15185e-05	1	1	1	P35658	P35658 [977-1000]		0	2776.13566	High	High	9.746e-05	9.505e-06	5.46
False	High	[R].SSFSHYSGLKHEDKR.[G]	1xPhospho [S/Y]	4.36524e-05	9.15185e-05	1	1	3	Q8NC51	Q8NC51 [202-216]		2	1857.82795	High	High	9.746e-05	2.924e-05	3.37
False	High	[K].SSFTPSSPENVIGDFLLQDR.[S]	1xPhospho [S7(100)]	0.000107505	9.15185e-05	1	1	3	P15822	P15822 [531-550]	P15822 1xPhospho [S537(100)]	0	2289.04348	High	High	9.746e-05	7.359e-05	2.67
False	High	[K].YVSLITSYQPFSLEK.[E]	1xPhospho [Y1(100)]	7.94355e-05	9.15185e-05	1	1	4	P15260	P15260 [304-318]	P15260 1xPhospho [Y304(100)]	0	1854.89251	High	High	9.746e-05	5.392e-05	3.98
False	High	[R].AAAAPGASPSPGGDAAWSEAGPGPRPLAR.[S]	1xPhospho [S10(99.3)]	6.02807e-05	9.15185e-05	1	1	3	P52701	P52701 [34-62]	P52701 1xPhospho [S43(99.3)]	0	2722.27332	High	High	9.746e-05	4.067e-05	4.81
False	High	[R].SSGDPEQIKEDSLSEESADAR.[S]		2.11242e-05	9.15185e-05	1	1	1	Q9BVS4	Q9BVS4 [369-389]		1	2250.00042	High	High	9.746e-05	1.395e-05	4.4
False	High	[K].EVEETDEMDQVELVDFDPNQER.[R]		7.56886e-05	9.15185e-05	1	1	1	P31689	P31689 [351-372]		0	2666.14101	High	High	9.746e-05	5.132e-05	5.42
False	High	[K].YVSLITSYQPFSLEK.[E]		0.00011755	9.15185e-05	1	1	1	P15260	P15260 [304-318]		0	1774.92618	High	High	9.746e-05	8.065e-05	3.89
False	High	[K].EVEDKESEGEEEDEDEDLSKYK.[L]	1xPhospho [S7(100)]	3.60512e-05	9.15185e-05	1	1	1	O95218	O95218 [147-168]	O95218 1xPhospho [S153(100)]	2	2711.0615	High	High	9.746e-05	2.406e-05	4.6
False	High	[K].AAAEIYEEFLAAFEGSDGNKVK.[T]		0.000118396	9.15185e-05	1	1	2	O15042	O15042 [112-133]		1	2359.14523	High	High	9.746e-05	8.124e-05	3.9
False	High	[K].AAAEIYEEFLAAFEGSDGNKVK.[T]	1xPhospho [Y6(100)]	1.91927e-06	9.15185e-05	1	1	3	O15042	O15042 [112-133]	O15042 1xPhospho [Y117(100)]	1	2439.11156	High	High	9.746e-05	1.216e-06	5.98
False	High	[K].EVEDKESEGEEEDEDEDLSK.[Y]	1xPhospho [S7(100)]	7.18267e-05	9.15185e-05	1	1	3	O95218	O95218 [147-166]	O95218 1xPhospho [S153(100)]	1	2419.90321	High	High	9.746e-05	4.862e-05	4.08
False	High	[R].YVSGKRPDYAPMESSDEEDEEFQFIK.[K]	2xPhospho [S14(100); S15(100)]	0.000100008	9.15185e-05	1	1	2	P55081	P55081 [39-64]	P55081 2xPhospho [S52(100); S53(100)]	1	3256.31055	High	High	9.746e-05	6.828e-05	4.94
False	High	[K].YVLINWVGEDVPDAR.[K]		0.000147263	9.15185e-05	1	1	2	Q16643	Q16643 [80-94]		0	1745.88571	High	High	9.746e-05	0.0001019	3.51
False	High	[K].EVDYSDSLTEKQWLK.[A]		4.78558e-05	9.15185e-05	1	1	1	P51532	P51532 [1376-1390]		1	1840.89633	High	High	9.746e-05	3.213e-05	3.06
False	High	[R].AAALQALQAQAPTSPPPPPPPLK.[A]	1xPhospho [S14(100)]	0.000110818	9.15185e-05	1	1	2	Q8NAF0	Q8NAF0 [470-492]	Q8NAF0 1xPhospho [S483(100)]	0	2341.23156	High	High	9.746e-05	7.595e-05	5.0
False	High	[R].SSFSHYSGLKHEDKR.[G]		0.000120246	9.15185e-05	1	1	3	Q8NC51	Q8NC51 [202-216]		2	1777.86162	High	High	9.746e-05	8.259e-05	3.55
False	High	[R].SSGDVLETFNFLENADDSDEDEENDMIEGIPEGKDKHR.[M]	1xOxidation [M26]; 1xPhospho [S18(100)]	0.000135365	9.15185e-05	1	1	1	Q13033	Q13033 [240-277]	Q13033 1xPhospho [S257(100)]	2	4392.82458	High	High	9.746e-05	9.334e-05	3.15
False	High	[K].EVGVYEALKDDSWLK.[G]		0.000147428	9.15185e-05	1	1	1	P40925	P40925 [206-220]		1	1751.88504	High	High	9.746e-05	0.000102	2.99
False	High	[R].AAAAGLGHPASPGGSEDGPPGSEEEDAAR.[E]	3xPhospho [S11(100); S15(100); S22(100)]	4.03884e-05	9.15185e-05	1	1	3	Q99856	Q99856 [67-95]	Q99856 3xPhospho [S77(100); S81(100); S88(100)]	0	2900.0809	High	High	9.746e-05	2.703e-05	6.62
False	High	[R].AAAAAAAATMALAAPSSPTPESPTMLTK.[K]	2xPhospho [S17(100); S22(99.6)]	2.94123e-06	9.15185e-05	1	1	8	Q9NQS7	Q9NQS7 [127-154]	Q9NQS7 2xPhospho [S143(100); S148(99.6)]	0	2759.24326	High	High	9.746e-05	1.875e-06	7.28
False	High	[R].AAAAAAAATMALAAPSSPTPESPTMLTK.[K]	1xOxidation [M]; 2xPhospho [S17(98.9); S22(98.9)]	0.000104913	9.15185e-05	1	1	5	Q9NQS7	Q9NQS7 [127-154]	Q9NQS7 2xPhospho [S143(98.9); S148(98.9)]	0	2775.23818	High	High	9.746e-05	7.173e-05	5.19
False	High	[R].AAAAAATAPPSPGPAQPGPR.[A]	1xDehydrated [S11(100)]	2.07054e-05	9.15185e-05	1	1	1	Q6SPF0	Q6SPF0 [151-170]	Q6SPF0 1xDehydrated [S161(100)]	0	1737.90309	High	High	9.746e-05	1.368e-05	4.51
False	High	[R].AAAAAATAPPSPGPAQPGPR.[A]	1xPhospho [S11(100)]	2.21341e-05	9.15185e-05	1	1	2	Q6SPF0	Q6SPF0 [151-170]	Q6SPF0 1xPhospho [S161(100)]	0	1835.87999	High	High	9.746e-05	1.464e-05	4.88
False	High	[K].AAAAALSGSPPQTEKPTHYR.[Y]	1xPhospho [S9(100)]	3.32976e-05	9.15185e-05	1	1	1	Q9H9P5	Q9H9P5 [7-26]	Q9H9P5 1xPhospho [S15(100)]	0	2133.01246	High	High	9.746e-05	2.217e-05	4.93
False	High	[R].AAAAALSQQQSLQER.[L]		4.93846e-05	9.15185e-05	1	1	1	Q8WUQ7	Q8WUQ7 [129-143]		0	1571.81361	High	High	9.746e-05	3.318e-05	3.56
False	High	[K].AAAAAPASEDEDDEDDEDDEDDDDDEEDDSEEEAMETTPAKGK.[K]	1xPhospho [S30(100)]	8.47262e-05	9.15185e-05	1	1	1	P19338	P19338 [177-219]	P19338 1xPhospho [S206(100)]	1	4711.64362	High	High	9.746e-05	5.763e-05	4.66
False	High	[R].SSFDSTTAESHSLSGSLTGSLTGSTLSSVSPR.[L]		2.73927e-05	9.15185e-05	1	1	1	P54646	P54646 [500-531]		0	3143.49748	High	High	9.746e-05	1.819e-05	4.62
False	High	[R].EVNSQEEEEEELLRK.[A]	1xPhospho [S4(100)]	0.000131194	9.15185e-05	1	1	2	Q96RL1	Q96RL1 [98-112]	Q96RL1 1xPhospho [S101(100)]	1	1940.84847	High	High	9.746e-05	9.037e-05	3.03
False	High	[K].AAAAAPASEDEDDEDDEDDEDDDDDEEDDSEEEAMETTPAKGKK.[A]		3.751e-05	9.15185e-05	1	1	1	P19338	P19338 [177-220]		2	4759.77225	High	High	9.746e-05	2.504e-05	4.16
False	High	[K].AAAAAPASEDEDDEDDEDDEDDDDDEEDDSEEEAMETTPAKGKK.[A]	2xPhospho [S8(100); S30(100)]	8.82036e-05	9.15185e-05	1	1	2	P19338	P19338 [177-220]	P19338 2xPhospho [S184(100); S206(100)]	2	4919.70492	High	High	9.746e-05	6.007e-05	5.36
False	High	[R].SSFDWLTGSSTDPLVDHTSPSSDSLLFAHKR.[S]		6.63313e-06	9.15185e-05	1	1	1	P78527	P78527 [2654-2684]		1	3390.62369	High	High	9.746e-05	4.289e-06	6.76
False	High	[R].AAAAGLGHPASPGGSEDGPPGSEEEDAAR.[E]	1xPhospho [S11(99.4)]	1.17427e-05	9.15185e-05	1	1	3	Q99856	Q99856 [67-95]	Q99856 1xPhospho [S77(99.4)]	0	2740.14824	High	High	9.746e-05	7.677e-06	5.07
False	High	[R].AAAAGLGHPASPGGSEDGPPGSEEEDAAR.[E]	2xPhospho [S11(100); S22(100)]	9.13486e-05	9.15185e-05	1	1	4	Q99856	Q99856 [67-95]	Q99856 2xPhospho [S77(100); S88(100)]	0	2820.11457	High	High	9.746e-05	6.225e-05	5.54
False	High	[R].EVLVEDMVSQEEAQGLPSSELDAVENQLK.[W]		7.07311e-05	9.15185e-05	1	1	2	P17028	P17028 [149-177]		0	3186.53584	High	High	9.746e-05	4.788e-05	4.02
False	High	[R].SSFSHYSGLKHEDK.[R]		7.24731e-05	9.15185e-05	1	1	2	Q8NC51	Q8NC51 [202-215]		1	1621.76051	High	High	9.746e-05	4.909e-05	3.41
False	High	[R].EVLLASQKTDAEATDTEATET.[-]		9.29575e-05	9.15185e-05	1	1	2	Q9Y3D3	Q9Y3D3 [117-137]		1	2223.05106	High	High	9.746e-05	6.339e-05	3.62
False	High	[K].EVGVYEALKDDSWLKGEFVTTVQQR.[G]		9.31268e-06	9.15185e-05	1	1	2	P40925	P40925 [206-230]		2	2897.46796	High	High	9.746e-05	6.062e-06	5.18
False	High	[R].AAALQALQAQAPTSPPPPPPPLKAEQEEEGLPLPLANIK.[E]	1xPhospho [S14(98.8)]	5.2652e-05	9.15185e-05	1	1	2	Q8NAF0	Q8NAF0 [470-508]	Q8NAF0 1xPhospho [S483(98.8)]	1	4073.13587	High	High	9.746e-05	3.543e-05	5.91
False	High	[K].YVLGQLVGLNSPNSILK.[A]	1xPhospho [S11(100)]	0.000137406	9.15185e-05	1	1	2	P33981	P33981 [811-827]	P33981 1xPhospho [S821(100)]	0	1895.00379	High	High	9.746e-05	9.478e-05	3.49
False	High	[R].EVDMVDITEDFLVQAK.[T]		0.00011755	9.15185e-05	1	1	2	Q9BV86	Q9BV86 [86-101]		0	1851.90446	High	High	9.746e-05	8.074e-05	2.74
False	High	[R].SSGSPYGGGYGSGGGSGGYGSR.[R]	1xPhospho [S4(100)]	1.02838e-05	9.15185e-05	1	1	2	P51991	P51991 [355-376]	P51991 1xPhospho [S358(100)]	0	1990.7563	High	High	9.746e-05	6.703e-06	4.95
False	High	[K].ETVFTKSPYQEFTDHLVK.[T]	1xPhospho [T2(99.2)]	0.000128917	9.15185e-05	1	1	2	P15880	P15880 [258-275]	P15880 1xPhospho [T259(99.2)]	1	2249.05259	High	High	9.746e-05	8.873e-05	3.99
False	High	[K].AADRLPNLSSPSAEGPPGPPSGPAPR.[K]	1xPhospho [S]	2.87874e-06	9.15185e-05	1	1	3	O60784	O60784 [453-478]		1	2575.23006	High	High	9.746e-05	1.836e-06	6.67
False	High	[R].SSGTASSVAFTPLQGLEIVNPQAAEKK.[V]		7.58817e-05	9.15185e-05	1	1	1	Q8WWY3	Q8WWY3 [445-471]		1	2730.43085	High	High	9.746e-05	5.144e-05	3.86
False	High	[R].SSGVVPQSAPPVPTASSR.[F]		0.000122117	9.15185e-05	1	1	1	P41162	P41162 [132-149]		0	1723.89734	High	High	9.746e-05	8.39e-05	3.64
False	High	[R].YVELFLNSTAGASGGAYEHR.[Y]		8.17838e-05	9.15185e-05	1	1	2	P31943	P31943 [356-375]		0	2142.02506	High	High	9.746e-05	5.556e-05	4.57
False	High	[R].ETSSDVALASHILTALR.[E]	1xPhospho [T2(98.8)]	7.4825e-05	9.15185e-05	1	1	3	O00273	O00273 [230-246]	O00273 1xPhospho [T231(98.8)]	0	1863.92118	High	High	9.746e-05	5.074e-05	4.16
False	High	[R].ETSSDVALASHILTALR.[E]		5.39736e-05	9.15185e-05	1	1	1	O00273	O00273 [230-246]		0	1783.95485	High	High	9.746e-05	3.632e-05	3.61
False	High	[K].ETSLLAVPGALSPLAIPNAAAAAAAAAAGR.[V]	1xPhospho [S12(100)]	1.23559e-05	9.15185e-05	1	1	6	Q9UKA9	Q9UKA9 [297-326]	Q9UKA9 1xPhospho [S308(100)]	0	2766.45497	High	High	9.746e-05	8.076e-06	5.66
False	High	[R].SSKSFSLDEPPLFIPDNIATIR.[R]		0.000120963	9.15185e-05	1	1	1	Q92576	Q92576 [677-698]		1	2447.28167	High	High	9.746e-05	8.311e-05	3.02
False	High	[R].AADSQNSGEGNTGAAESSFSQEVSR.[E]	1xPhospho [S4(100)]	0.000147925	9.15185e-05	1	1	1	P12270	P12270 [2031-2055]	P12270 1xPhospho [S2034(100)]	0	2566.03254	High	High	9.746e-05	0.0001024	3.96
False	High	[R].SSKSFSLDEPPLFIPDNIATIRR.[E]		0.000138514	9.15185e-05	1	1	1	Q92576	Q92576 [677-699]		2	2603.38278	High	High	9.746e-05	9.561e-05	3.27
False	High	[K].ETSFGSSENITMTSLSK.[V]		6.42253e-05	9.15185e-05	1	1	1	Q9UMZ2	Q9UMZ2 [930-946]		0	1818.84258	High	High	9.746e-05	4.338e-05	3.63
False	High	[K].SSLAETLDSTGSLDPQR.[S]		8.01437e-05	9.15185e-05	1	1	1	Q9UGH3	Q9UGH3 [70-86]		0	1776.86101	High	High	9.746e-05	5.441e-05	3.2
False	High	[R].SSLETLEDIEENAPLRR.[C]		0.000119389	9.15185e-05	1	1	1	Q8TDN4	Q8TDN4 [290-306]		1	1971.99817	High	High	9.746e-05	8.2e-05	3.69
False	High	[R].ETPHSPGVEDAPIAK.[V]	1xPhospho [S5(100)]	0.000120246	9.15185e-05	1	1	7	Q9UHB6	Q9UHB6 [486-500]	Q9UHB6 1xPhospho [S490(100)]	0	1627.73634	High	High	9.746e-05	8.259e-05	3.97
False	High	[R].ETPHSPGVEDAPIAK.[V]	1xPhospho [S5(100)]; 1xDehydrated [T2(100)]	6.19426e-05	9.15185e-05	1	1	2	Q9UHB6	Q9UHB6 [486-500]	Q9UHB6 1xPhospho [S490(100)]; 1xDehydrated [T487(100)]	0	1609.72578	High	High	9.746e-05	4.181e-05	4.3
False	High	[K].AADPVPSFDESSQDTSEK.[S]		8.60158e-05	9.15185e-05	1	1	1	Q96QE3	Q96QE3 [806-823]		0	1909.82977	High	High	9.746e-05	5.855e-05	3.33
False	High	[K].AADPPAENSSAPEAEQGGAE.[-]	1xPhospho [S10(100)]	0.000124451	9.15185e-05	1	1	4	P67809	P67809 [305-324]	P67809 1xPhospho [S314(100)]	0	1977.77095	High	High	9.746e-05	8.555e-05	4.06
False	High	[R].SSGSPYGGGYGSGGGSGGYGSR.[R]		0.000141713	9.15185e-05	1	1	1	P51991	P51991 [355-376]		0	1910.78997	High	High	9.746e-05	9.784e-05	2.67
False	High	[K].ETVSEAPPLLFSDEEEKEAQLGVK.[S]		0.000149922	9.15185e-05	2	2	1	Q9Y4E1; Q641Q2	Q9Y4E1 [717-740]; Q641Q2 [717-740]		1	2645.31923	High	High	9.746e-05	0.0001038	3.49
False	High	[K].EVDGLLTSEPMGSPVSSK.[T]	1xPhospho [S13(99.5)]	7.14598e-05	9.15185e-05	1	1	3	Q8WWM7	Q8WWM7 [582-599]	Q8WWM7 1xPhospho [S594(99.5)]	0	1912.86095	High	High	9.746e-05	4.839e-05	3.57
False	High	[R].AAASLAAVSGTAAASLGSAQPTDLGAHKRPASVSSSAAVEHEQR.[E]		8.22667e-07	9.15185e-05	1	1	1	Q7Z5L9	Q7Z5L9 [209-252]		1	4186.12355	High	High	9.746e-05	5.135e-07	6.34
False	High	[K].SSGPTSLFAVTVAPPGAR.[Q]		0.000148257	9.15185e-05	1	1	2	Q00839	Q00839 [187-204]		0	1714.91226	High	High	9.746e-05	0.0001026	3.95
False	High	[R].SSGPYGGGGQYFAKPR.[N]		1.47247e-05	9.15185e-05	1	1	3	P09651	P09651 [337-352]		0	1628.78158	High	High	9.746e-05	9.661e-06	4.58
False	High	[R].SSGPYGGGGQYFAKPR.[N]	1xPhospho [S/Y]	4.0602e-05	9.15185e-05	1	1	5	P09651	P09651 [337-352]		0	1708.74791	High	High	9.746e-05	2.716e-05	3.64
False	High	[R].AAAYSAQVQPVDGATR.[K]		8.02453e-05	9.15185e-05	1	1	1	Q9H7E9	Q9H7E9 [183-198]		0	1604.80271	High	High	9.746e-05	5.453e-05	3.46
False	High	[R].YVEVYEINNEDVDALMK.[S]		5.76037e-05	9.15185e-05	1	1	1	Q12849	Q12849 [221-237]		0	2043.95795	High	High	9.746e-05	3.882e-05	3.18
False	High	[R].SSGSETEQVVDFSDRETK.[N]	1xPhospho [S/T]	2.0322e-05	9.15185e-05	1	1	5	O95251	O95251 [99-116]		1	2080.87066	High	High	9.746e-05	1.342e-05	5.25
False	High	[R].ETNLDSLPLVDTHSKR.[T]	1xPhospho [T2(100)]	9.78103e-05	9.15185e-05	1	1	1	P08670	P08670 [425-440]	P08670 1xPhospho [T426(100)]	1	1904.91135	High	High	9.746e-05	6.677e-05	3.72
False	High	[K].AADEVAEGKLNDHFPLVVWQTGSGTQTNMNVNEVISNR.[A]		1.85081e-05	9.15185e-05	1	1	1	P07954	P07954 [123-160]		1	4141.00434	High	High	9.746e-05	1.22e-05	7.26
False	High	[K].EVAATEEDVTRLPSPTSPFSSLSQDQAATSK.[A]	2xPhospho [S14(99.6); T/S]	5.29276e-05	9.15185e-05	1	1	1	Q8WWI1	Q8WWI1 [975-1005]	Q8WWI1 2xPhospho [S988(99.6); T/S]	1	3409.5084	High	High	9.746e-05	3.559e-05	3.58
False	High	[R].EVAAFAQFGSDLDAATQQLLSR.[G]		8.45129e-05	9.15185e-05	1	1	2	P25705	P25705 [442-463]		0	2338.16736	High	High	9.746e-05	5.748e-05	4.21
False	High	[R].YVELFLNSTAGASGGAYEHR.[Y]	1xPhospho [Y17(100)]	2.12257e-06	9.15185e-05	1	1	2	P31943	P31943 [356-375]	P31943 1xPhospho [Y372(100)]	0	2221.99139	High	High	9.746e-05	1.346e-06	5.84
False	High	[R].AADIAEALYSVPR.[N]		6.95614e-05	9.15185e-05	1	3	2	Q9HAK2	Q9HAK2 [395-407]		0	1375.72161	High	High	9.746e-05	4.706e-05	3.84
False	High	[R].AADIAEALYSVPR.[N]	1xPhospho [S10(99.7)]	7.82345e-05	9.15185e-05	1	3	3	Q9HAK2	Q9HAK2 [395-407]	Q9HAK2 1xPhospho [S404(99.7)]	0	1455.68794	High	High	9.746e-05	5.309e-05	4.16
False	High	[K].AADISLDNLVEGK.[R]		0.000150089	9.15185e-05	1	1	1	Q12888	Q12888 [1614-1626]		0	1344.70054	High	High	9.746e-05	0.000104	3.47
False	High	[K].SSGSGSSVADERVDYVVVDQQK.[T]	1xPhospho [Y15(100)]	3.16192e-05	9.15185e-05	1	1	1	Q13480	Q13480 [645-666]	Q13480 1xPhospho [Y659(100)]	1	2392.0664	High	High	9.746e-05	2.105e-05	5.05
False	High	[K].AADISLDNLVEGKR.[K]		8.20946e-05	9.15185e-05	1	1	1	Q12888	Q12888 [1614-1627]		1	1500.80165	High	High	9.746e-05	5.58e-05	3.74
False	High	[K].EVAENQQNQSSDPEEEKGSQPPPAAESQSSLRR.[Q]	1xPhospho [S11(98.9)]	3.30338e-05	9.15185e-05	1	1	2	O43491	O43491 [29-61]	O43491 1xPhospho [S39(98.9)]	2	3689.63111	High	High	9.746e-05	2.201e-05	5.06
False	High	[K].SSSADFGTFNTSQSHQTASAVSK.[V]	1xPhospho [S3(99.3)]	3.2642e-05	9.15185e-05	1	1	1	P52594	P52594 [291-313]	P52594 1xPhospho [S293(99.3)]	0	2425.03035	High	High	9.746e-05	2.173e-05	4.18
False	High	[R].ESQMTPSHGGSPVGPPQLPIMSSLR.[Q]	1xPhospho [S2(99.3)]	7.10946e-05	9.15185e-05	1	1	1	P55201	P55201 [916-940]	P55201 1xPhospho [S917(99.3)]	0	2670.24155	High	High	9.746e-05	4.815e-05	5.28
False	High	[R].AAGSGVSDYDYLDLDK.[M]	1xPhospho [Y9(99.3)]	0.00015278	9.15185e-05	1	1	1	Q9C026	Q9C026 [52-67]	Q9C026 1xPhospho [Y60(99.3)]	0	1768.73132	High	High	9.746e-05	0.0001058	2.84
False	High	[R].YSDGSIALDIFGPQK.[M]		0.000157557	9.15185e-05	1	1	1	Q12923	Q12923 [344-358]		0	1610.80606	High	High	9.746e-05	0.0001093	2.21
False	High	[K].YSAFQLAPFQDHGLPAVSVDSPVR.[Y]	1xPhospho [S21(100)]	6.17026e-05	9.15185e-05	1	1	4	Q92738	Q92738 [764-787]	Q92738 1xPhospho [S784(100)]	0	2681.27594	High	High	9.746e-05	4.167e-05	4.26
False	High	[R].ERPSSAIYPSDSFRQSLLGSR.[R]		0.000105943	9.15185e-05	1	1	2	Q92974	Q92974 [118-138]		1	2353.1895	High	High	9.746e-05	7.246e-05	3.78
False	High	[K].YSAFQLAPFQDHGLPAVSVDSPVR.[Y]		1.23063e-05	9.15185e-05	1	1	1	Q92738	Q92738 [764-787]		0	2601.30961	High	High	9.746e-05	8.047e-06	4.41
False	High	[K].AAQQLQQEGGLGPPPPPPPSPR.[R]	1xPhospho [S20(100)]	4.44052e-05	9.15185e-05	1	1	3	Q9H2Z4	Q9H2Z4 [252-273]	Q9H2Z4 1xPhospho [S271(100)]	0	2299.12307	High	High	9.746e-05	2.974e-05	5.43
False	High	[K].ERPISLGIFPLPAGDGLLTPDAQKGGETPGSEQWKFQELSQPR.[S]	2xPhospho [T19(100); T28(100)]	0.000147263	9.15185e-05	1	1	2	O60271	O60271 [199-241]	O60271 2xPhospho [T217(100); T226(100)]	2	4807.31684	High	High	9.746e-05	0.0001018	5.39
False	High	[K].ERPISLGIFPLPAGDGLLTPDAQKGGETPGSEQWK.[F]	1xPhospho [T28(100)]	7.27517e-05	9.15185e-05	1	1	1	O60271	O60271 [199-233]	O60271 1xPhospho [T226(100)]	1	3741.85238	High	High	9.746e-05	4.928e-05	5.23
False	High	[K].ERPISLGIFPLPAGDGLLTPDAQK.[G]	1xPhospho [T19(100)]	2.27022e-05	9.15185e-05	1	1	2	O60271	O60271 [199-222]	O60271 1xPhospho [T217(100)]	0	2585.33748	High	High	9.746e-05	1.5e-05	4.45
False	High	[R].SSSTSDILEPFTVER.[A]		7.62694e-05	9.15185e-05	1	1	2	Q6GYQ0	Q6GYQ0 [795-809]		0	1667.81227	High	High	9.746e-05	5.171e-05	3.84
False	High	[R].YRTASQGPQTDSVIQNSENIK.[A]		1.8238e-05	9.15185e-05	1	1	1	Q9NZN5	Q9NZN5 [1284-1304]		1	2336.14769	High	High	9.746e-05	1.202e-05	5.42
False	High	[K].AAQYGLQLVESQNELQNQLDK.[C]		9.29575e-05	9.15185e-05	1	1	1	Q96EA4	Q96EA4 [23-43]		0	2389.19939	High	High	9.746e-05	6.337e-05	3.94
False	High	[R].ERPGLGSENMDRGNNNVMSNYEAYKPSTGAMGDR.[L]	1xPhospho [S19(98.6)]	7.54472e-06	9.15185e-05	1	1	1	Q86XP3	Q86XP3 [662-695]	Q86XP3 1xPhospho [S680(98.6)]	1	3797.6102	High	High	9.746e-05	4.891e-06	7.62
False	High	[R].ERPGLGSENMDRGNNNVMSNYEAYKPSTGAMGDR.[L]		1.82868e-05	9.15185e-05	1	1	1	Q86XP3	Q86XP3 [662-695]		1	3717.64386	High	High	9.746e-05	1.205e-05	6.39
False	High	[R].SSSVGSSSSYPISPAVSR.[T]		4.40562e-05	9.15185e-05	1	1	2	Q15149	Q15149 [4384-4401]		0	1754.85553	High	High	9.746e-05	2.953e-05	4.14
False	High	[R].SSSVGSSSSYPISPAVSR.[T]	1xPhospho [S13(100)]	5.89661e-05	9.15185e-05	1	1	3	Q15149	Q15149 [4384-4401]	Q15149 1xPhospho [S4396(100)]	0	1834.82186	High	High	9.746e-05	3.976e-05	4.53
False	High	[R].YRSQSGEDESMNQPGPIKTR.[L]	1xPhospho [S5(99.6)]	5.9427e-05	9.15185e-05	1	1	1	O43933	O43933 [1207-1226]	O43933 1xPhospho [S1211(99.6)]	2	2360.03366	High	High	9.746e-05	4.009e-05	5.26
False	High	[K].AASADSTTEGTPADGFTVLSTK.[S]		1.91879e-05	9.15185e-05	1	1	2	O75367	O75367 [168-189]		0	2127.0088	High	High	9.746e-05	1.265e-05	4.54
False	High	[K].YSEPRPWSSTDSDSSLR.[N]		0.000102247	9.15185e-05	1	1	1	Q15032	Q15032 [354-370]		0	1969.88862	High	High	9.746e-05	6.988e-05	3.34
False	High	[K].AASADSTTEGTPADGFTVLSTK.[S]	1xPhospho [S3(100)]	0.000142036	9.15185e-05	1	1	4	O75367	O75367 [168-189]	O75367 1xPhospho [S170(100)]	0	2206.97513	High	High	9.746e-05	9.816e-05	3.22
False	High	[R].SSSSSQESLNRPFSSK.[W]		4.59484e-05	9.15185e-05	1	1	1	O75122	O75122 [323-338]		0	1727.81948	High	High	9.746e-05	3.079e-05	3.71
False	High	[R].YSGAYGASVSDEELK.[R]		3.89748e-05	9.15185e-05	1	1	1	Q9NX63	Q9NX63 [49-63]		0	1575.71731	High	High	9.746e-05	2.604e-05	3.97
False	High	[R].YSLQSANASSLSSGQLKSPSLSQSQASR.[V]	1xPhospho [S/Y]	9.9316e-06	9.15185e-05	1	1	1	Q9H2P0	Q9H2P0 [392-419]		1	2949.39495	High	High	9.746e-05	6.467e-06	5.15
False	High	[R].SSSPIPLTPSKEGSAVFAGFEGR.[R]	1xPhospho [S/T]	6.56493e-05	9.15185e-05	1	1	1	Q8N5Y2	Q8N5Y2 [398-420]		1	2401.14353	High	High	9.746e-05	4.434e-05	4.38
False	High	[R].ERSPALKSPLQSVVVR.[R]	2xPhospho [S3(100); S8(100)]	0.000110282	9.15185e-05	1	1	8	Q9Y2W1	Q9Y2W1 [246-261]	Q9Y2W1 2xPhospho [S248(100); S253(100)]	2	1925.96095	High	High	9.746e-05	7.553e-05	5.25
False	High	[K].AAISRDPFYEMLAAR.[K]		0.000142844	9.15185e-05	1	1	1	Q15438	Q15438 [374-388]		1	1710.8632	High	High	9.746e-05	9.875e-05	3.04
False	High	[R].ERSPALKSPLQSVVVR.[R]	1xPhospho [S3(100)]	5.98136e-05	9.15185e-05	1	1	6	Q9Y2W1	Q9Y2W1 [246-261]	Q9Y2W1 1xPhospho [S248(100)]	2	1845.99462	High	High	9.746e-05	4.034e-05	4.77
False	High	[K].SSSPIRLPEMSGGQTNR.[T]	1xPhospho [S3(100)]	0.000155158	9.15185e-05	1	1	1	Q9Y2I7	Q9Y2I7 [1712-1728]	Q9Y2I7 1xPhospho [S1714(100)]	1	1896.86335	High	High	9.746e-05	0.0001075	4.1
False	High	[R].SSSPTSSLTQPIEMPTLSSSPTEERPTVGPGQQDNPLLK.[T]	2xPhospho [S20(96.8); S/T]	0.000105041	9.15185e-05	1	1	2	Q7LBC6	Q7LBC6 [725-763]	Q7LBC6 2xPhospho [S744(96.8); S/T]	0	4253.95607	High	High	9.746e-05	7.187e-05	4.87
False	High	[K].AALSSQQQQQLALLLQQFQTLK.[M]		8.71037e-05	9.15185e-05	1	1	1	Q6Y7W6	Q6Y7W6 [646-667]		0	2485.3773	High	High	9.746e-05	5.929e-05	3.1
False	High	[K].SSSQQDVILTTQDIFEDDIFATEAIKPSQK.[T]		2.35344e-05	9.15185e-05	1	2	1	Q9Y4E1	Q9Y4E1 [1200-1229]		0	3354.65874	High	High	9.746e-05	1.557e-05	3.73
False	High	[K].AAMYDIISSPSKDSTKLTLR.[L]	1xPhospho [S9(100)]	3.60035e-05	9.15185e-05	1	1	1	Q6KC79	Q6KC79 [342-361]	Q6KC79 1xPhospho [S350(100)]	2	2277.11963	High	High	9.746e-05	2.401e-05	5.44
False	High	[K].SSSQSTFHIPLSPVEVKPGNVR.[N]	1xPhospho [S12(100)]	0.000134275	9.15185e-05	1	1	3	O15085	O15085 [545-566]	O15085 1xPhospho [S556(100)]	0	2446.21261	High	High	9.746e-05	9.256e-05	4.46
False	High	[R].SSSSLLASPGHISVKEPTPSIASDISLPIATQELR.[Q]		3.20415e-05	9.15185e-05	1	1	1	A0FGR8	A0FGR8 [736-770]		1	3588.91193	High	High	9.746e-05	2.133e-05	5.76
False	High	[R].YSGNMEYVISR.[I]	1xPhospho [Y7(100)]	0.000159977	9.15185e-05	1	1	1	O95835	O95835 [277-287]	O95835 1xPhospho [Y283(100)]	0	1398.57594	High	High	9.746e-05	0.000111	3.27
False	High	[K].SSSSPELQTLQDILGDPGDK.[A]	1xPhospho [S/T]	0.000138038	9.15185e-05	1	1	2	P49815	P49815 [1385-1404]		0	2166.98021	High	High	9.746e-05	9.525e-05	3.08
False	High	[K].AAPEASSPPASPLQHLLPGK.[A]	1xPhospho [S7(100)]	6.71891e-05	9.15185e-05	1	1	4	Q96TA1	Q96TA1 [686-705]	Q96TA1 1xPhospho [S692(100)]	0	2048.02123	High	High	9.746e-05	4.546e-05	4.59
False	High	[K].SSSSPELQTLQDILGDPGDKADVGR.[L]	1xPhospho [S/T]	9.50184e-06	9.15185e-05	1	1	1	P49815	P49815 [1385-1409]		1	2665.23526	High	High	9.746e-05	6.185e-06	5.46
False	High	[K].AAPPPPPPPPPLESSPR.[V]	1xPhospho [S]	2.17535e-05	9.15185e-05	1	1	7	Q5T4S7	Q5T4S7 [606-622]		0	1783.87786	High	High	9.746e-05	1.437e-05	5.6
False	High	[K].AAPQSPSVPKKPGPPVLSSDPNMLSNEEAGHHFEQMLK.[L]	1xPhospho [S5(98.8)]	5.97361e-05	9.15185e-05	1	1	1	O75694	O75694 [988-1025]	O75694 1xPhospho [S992(98.8)]	1	4131.96678	High	High	9.746e-05	4.027e-05	5.61
False	High	[R].SSSVLSLEGSEKGLAR.[H]		1.28797e-05	9.15185e-05	1	1	1	A1L390	A1L390 [638-653]		1	1619.85989	High	High	9.746e-05	8.428e-06	4.43
False	High	[R].YRSPYSGPKFNSAIR.[G]	1xPhospho [S3(100)]	0.000101247	9.15185e-05	1	1	1	Q14498	Q14498 [95-109]	Q14498 1xPhospho [S97(100)]	2	1822.86361	High	High	9.746e-05	6.918e-05	4.12
False	High	[R].ERLEQQVPVNQVFGQDEMIDVIGVTK.[G]	1xOxidation [M18]	8.096e-05	9.15185e-05	1	1	1	P39023	P39023 [199-224]		1	2987.51426	High	High	9.746e-05	5.498e-05	3.66
False	High	[R].ERERDHSPTPSVFNSDEER.[Y]	1xPhospho [S7(100)]	0.000103764	9.15185e-05	1	1	2	Q6UN15	Q6UN15 [486-504]	Q6UN15 1xPhospho [S492(100)]	2	2366.99972	High	High	9.746e-05	7.095e-05	4.77
False	High	[R].SSTVAPAQPDGAESEWTDVETR.[C]		2.15513e-05	9.15185e-05	1	1	1	Q02241	Q02241 [911-932]		0	2333.05279	High	High	9.746e-05	1.423e-05	3.69
False	High	[R].AASPFRSSVQGASSR.[E]		0.000104785	9.15185e-05	1	1	1	O95817	O95817 [262-276]		1	1507.76118	High	High	9.746e-05	7.171e-05	3.77
False	High	[K].YRIQEQESSGEEDSDLSPEER.[E]	1xPhospho [S8(99.6)]	1.96548e-05	9.15185e-05	1	2	1	P41236	P41236 [114-134]	P41236 1xPhospho [S121(99.6)]	1	2563.04679	High	High	9.746e-05	1.296e-05	6.26
False	High	[R].SSTVTEAPIAVVTSR.[T]		7.1277e-05	9.15185e-05	1	1	2	Q8TD19	Q8TD19 [331-345]		0	1517.81696	High	High	9.746e-05	4.828e-05	3.76
False	High	[K].EREKEISDDEAEEEK.[G]	1xPhospho [S7(100)]	0.000106982	9.15185e-05	1	1	2	P08238	P08238 [220-234]	P08238 1xPhospho [S226(100)]	2	1915.78045	High	High	9.746e-05	7.326e-05	5.42
False	High	[R].EREESEDELEEANGNNPIDIEVDQNKESK.[K]	1xPhospho [S5(100)]	2.35056e-06	9.15185e-05	1	1	1	Q9UKL0	Q9UKL0 [256-284]	Q9UKL0 1xPhospho [S260(100)]	2	3439.46567	High	High	9.746e-05	1.493e-06	6.99
False	High	[R].AASPPASASDLIEQQQK.[R]	1xPhospho [S3(100)]	8.35592e-05	9.15185e-05	1	1	4	Q5VSL9	Q5VSL9 [333-349]	Q5VSL9 1xPhospho [S335(100)]	0	1820.8426	High	High	9.746e-05	5.682e-05	4.11
False	High	[R].EREAANEAGDSSQDEAEDDVKQITVR.[F]	2xPhospho [S11(100); S12(100)]	7.50435e-06	9.15185e-05	1	1	1	Q9NVU0	Q9NVU0 [151-176]	Q9NVU0 2xPhospho [S161(100); S162(100)]	2	3022.23105	High	High	9.746e-05	4.864e-06	6.58
False	High	[R].AASPPASASDLIEQQQKR.[G]	1xPhospho [S3(100)]	3.22666e-06	9.15185e-05	1	1	4	Q5VSL9	Q5VSL9 [333-350]	Q5VSL9 1xPhospho [S335(100)]	1	1976.94371	High	High	9.746e-05	2.062e-06	6.53
False	High	[R].YRHDENILESEPIVYRR.[I]	1xPhospho [Y15(100)]	3.23404e-05	9.15185e-05	1	1	2	Q96F86	Q96F86 [244-260]	Q96F86 1xPhospho [Y258(100)]	2	2269.07612	High	High	9.746e-05	2.155e-05	5.3
False	High	[R].YRAPGEQDGDAMPLGSAVDILATDDPNFSQEDQQDTQIYEK.[H]	1xPhospho [Y39(100)]	0.000105041	9.15185e-05	1	1	1	P25205	P25205 [507-547]	P25205 1xPhospho [Y545(100)]	1	4608.00322	High	High	9.746e-05	7.184e-05	4.57
False	High	[K].SSVGETVYGGSDELSDDITQQQLLPGVKDPNLWTVK.[C]	1xPhospho [T6(98.1)]	7.36875e-05	9.15185e-05	1	1	1	O00267	O00267 [148-183]	O00267 1xPhospho [T153(98.1)]	1	3955.88486	High	High	9.746e-05	4.991e-05	5.38
False	High	[K].YQVFFFGTHETAFLGPK.[D]		2.24613e-05	9.15185e-05	1	1	1	P51858	P51858 [45-61]		0	1988.99051	High	High	9.746e-05	1.485e-05	4.46
False	High	[R].ERDYAEIQDFHR.[T]	1xPhospho [Y4(100)]	4.81705e-05	9.15185e-05	1	1	2	Q8TEW0	Q8TEW0 [1077-1088]	Q8TEW0 1xPhospho [Y1080(100)]	1	1658.69588	High	High	9.746e-05	3.233e-05	3.96
False	High	[R].ERDTSPDKGELVSDEEEDT.[-]	1xPhospho [S13(100)]	0.000148922	9.15185e-05	1	1	2	Q9UPU7	Q9UPU7 [945-963]	Q9UPU7 1xPhospho [S957(100)]	2	2230.8871	High	High	9.746e-05	0.0001031	4.11
False	High	[R].ERDQGGFGDRNEYGSR.[I]		0.000132728	9.15185e-05	1	1	2	Q92945	Q92945 [305-320]		2	1842.81138	High	High	9.746e-05	9.145e-05	3.13
False	High	[R].AASPESASSTPESLQAR.[R]	1xPhospho [S3(100)]	0.000131959	9.15185e-05	1	1	2	Q96BT3	Q96BT3 [395-411]	Q96BT3 1xPhospho [S397(100)]	0	1768.77491	High	High	9.746e-05	9.096e-05	3.63
False	High	[R].SSTPSSPTGTSSSDSGGHHIGWGER.[Q]	1xPhospho [S6(98.7)]	6.11192e-06	9.15185e-05	1	1	1	P46019	P46019 [1039-1063]	P46019 1xPhospho [S1044(98.7)]	0	2551.04813	High	High	9.746e-05	3.949e-06	4.67
False	High	[K].SSTPPGESYFGVSSLQLK.[G]	1xPhospho [T3(98.8)]	5.88132e-05	9.15185e-05	1	1	4	Q9UQ35	Q9UQ35 [1041-1058]	Q9UQ35 1xPhospho [T1043(98.8)]	0	1963.90486	High	High	9.746e-05	3.963e-05	4.59
False	High	[R].ERESSANNSVSPSESLR.[A]	1xPhospho [S11(100)]	0.000129521	9.15185e-05	1	1	2	Q04726	Q04726 [193-209]	Q04726 1xPhospho [S203(100)]	1	1928.83455	High	High	9.746e-05	8.922e-05	4.7
False	High	[R].YRQRSPSPAPAPAPAAAAGPPTR.[K]	2xPhospho [S5(100); S7(100)]	3.31001e-06	9.15185e-05	1	1	2	Q9H7N4	Q9H7N4 [494-516]	Q9H7N4 2xPhospho [S498(100); S500(100)]	2	2447.13808	High	High	9.746e-05	2.114e-06	6.1
False	High	[R].YRPSMEGYRAPSRQDVYGPQPQVR.[V]	1xPhospho [Y17(100)]	0.000127715	9.15185e-05	1	1	2	O60716	O60716 [241-264]	O60716 1xPhospho [Y257(100)]	2	2917.35634	High	High	9.746e-05	8.795e-05	4.62
False	High	[R].ERLDGENIYIR.[H]		0.000141069	9.15185e-05	1	1	3	P11171	P11171 [652-662]		1	1377.7121	High	High	9.746e-05	9.744e-05	3.09
False	High	[R].ERHPYTVPYGPQGVYSNKLVSPSDQR.[N]	1xPhospho [Y15(99.6)]	9.4637e-06	9.15185e-05	1	1	1	Q15678	Q15678 [492-517]	Q15678 1xPhospho [Y506(99.6)]	2	3054.44692	High	High	9.746e-05	6.157e-06	4.13
False	High	[R].AASGEDSTEEALAAAAAPWEGGPVPGVDR.[S]	1xPhospho [S3(100)]	6.59886e-05	9.15185e-05	1	1	1	Q641Q2	Q641Q2 [1085-1113]	Q641Q2 1xPhospho [S1087(100)]	0	2861.26254	High	High	9.746e-05	4.459e-05	4.72
False	High	[R].AASGEDSTEEALAAAAAPWEGGPVPGVDRSPFAK.[S]	1xPhospho [S3(100)]	3.03381e-07	9.15185e-05	1	1	4	Q641Q2	Q641Q2 [1085-1118]	Q641Q2 1xPhospho [S1087(100)]	1	3391.54782	High	High	9.746e-05	1.86e-07	7.56
False	High	[R].AASGEDSTEEALAAAAAPWEGGPVPGVDRSPFAK.[S]	2xPhospho [S3(100); S/T]	6.33193e-05	9.15185e-05	1	1	1	Q641Q2	Q641Q2 [1085-1118]	Q641Q2 2xPhospho [S1087(100); S/T]	1	3471.51415	High	High	9.746e-05	4.275e-05	3.58
False	High	[R].AASGEDSTEEALAAAAAPWEGGPVPGVDTSPFAK.[S]	1xPhospho [S3(100)]	5.48987e-06	9.15185e-05	1	2	4	Q9Y4E1	Q9Y4E1 [1064-1097]	Q9Y4E1 1xPhospho [S1066(100)]	0	3336.49439	High	High	9.746e-05	3.538e-06	6.79
False	High	[K].YSPPSPGVQPFGVPLSMPPVMAAALSR.[H]	1xPhospho [S5(99.4)]	3.29464e-05	9.15185e-05	1	1	3	P57682	P57682 [107-133]	P57682 1xPhospho [S111(99.4)]	0	2833.38167	High	High	9.746e-05	2.194e-05	3.96
False	High	[R].ERGSSLSGTDDGAQEVVKDILEDVVTSAIK.[E]		0.000125335	9.15185e-05	1	1	1	Q9Y6D5	Q9Y6D5 [273-302]		2	3118.57501	High	High	9.746e-05	8.618e-05	3.71
False	High	[R].AASIFGGAKPVDTAAR.[E]		2.41058e-05	9.15185e-05	1	1	2	P23588	P23588 [357-372]		0	1531.82272	High	High	9.746e-05	1.595e-05	4.3
False	High	[R].AASLNYLNQPSAAPLQVSR.[G]		2.07885e-05	9.15185e-05	1	1	2	Q9NSK0	Q9NSK0 [588-606]		0	2000.05596	High	High	9.746e-05	1.372e-05	5.12
False	High	[R].ERGSDASGQLFHGR.[A]		0.000139628	9.15185e-05	1	1	2	P19174	P19174 [1230-1243]		1	1516.72513	High	High	9.746e-05	9.635e-05	3.81
False	High	[K].YRIQEQESSGEEDSDLSPEEREK.[K]	2xPhospho [S8(100); S9(100)]	6.48357e-06	9.15185e-05	1	2	4	P41236	P41236 [114-136]	P41236 2xPhospho [S121(100); S122(100)]	2	2900.15068	High	High	9.746e-05	4.195e-06	6.51
False	High	[R].SSTFPQTDVLSSSLEAEHR.[L]		7.47421e-06	9.15185e-05	1	1	2	Q86WP2	Q86WP2 [369-387]		0	2090.9989	High	High	9.746e-05	4.846e-06	5.24
False	High	[K].SSTLFNNESLVYEDIANDDLLK.[V]	1xPhospho [Y12(97.6)]	0.000157557	9.15185e-05	1	1	2	Q96QE3	Q96QE3 [530-551]	Q96QE3 1xPhospho [Y541(97.6)]	0	2580.17529	High	High	9.746e-05	0.0001092	3.64
False	High	[K].YRIQEQESSGEEDSDLSPEEREK.[K]	1xPhospho [S8(99.7)]	3.82634e-06	9.15185e-05	1	2	1	P41236	P41236 [114-136]	P41236 1xPhospho [S121(99.7)]	2	2820.18435	High	High	9.746e-05	2.451e-06	6.38
False	High	[K].YRIQEQESSGEEDSDLSPEER.[E]	2xPhospho [S8(100); S9(100)]	2.60419e-05	9.15185e-05	1	2	2	P41236	P41236 [114-134]	P41236 2xPhospho [S121(100); S122(100)]	1	2643.01312	High	High	9.746e-05	1.728e-05	6.59
False	High	[R].ERGSDASGQLFHGR.[A]	1xPhospho [S4(100)]	0.00010313	9.15185e-05	1	1	2	P19174	P19174 [1230-1243]	P19174 1xPhospho [S1233(100)]	1	1596.69146	High	High	9.746e-05	7.055e-05	4.31
False	High	[R].ERSPSPLRGNVVPSPLPTR.[R]	2xPhospho [S3(100); S5(100)]	5.42558e-05	9.15185e-05	1	1	5	Q9Y2V2	Q9Y2V2 [28-46]	Q9Y2V2 2xPhospho [S30(100); S32(100)]	2	2219.07336	High	High	9.746e-05	3.651e-05	5.87
False	High	[K].YSPTSPTYSPTSPK.[YG]	1xPhospho [S12(100)]	0.000119247	9.15185e-05	1	1	2	P24928	P24928 [1909-1922]; [1923-1936]	P24928 1xPhospho [S1920(100)]; 1xPhospho [S1934(100)]	0	1592.688	High	High	9.746e-05	8.185e-05	3.77
False	High	[K].SSSPELVTHLKWDDPYYDIAR.[H]	1xPhospho [S/T/Y]	0.000104913	9.15185e-05	1	1	1	Q07960	Q07960 [49-69]		1	2572.17556	High	High	9.746e-05	7.179e-05	4.89
False	High	[R].YSTPHAFTFNTSSPSSEGSLSQR.[Q]	1xPhospho [S13(100)]	7.32182e-05	9.15185e-05	1	1	2	P04049	P04049 [232-254]	P04049 1xPhospho [S244(100)]	0	2568.10385	High	High	9.746e-05	4.962e-05	4.28
False	High	[R].AALAATGAASGGGGGGGGAGSRSSIDSQASLSGPLSGGAPGAGAR.[D]		0.000102877	9.15185e-05	1	1	1	A6NKD9	A6NKD9 [156-200]		1	3654.78148	High	High	9.746e-05	7.035e-05	4.5
False	High	[R].YSTPHAFTFNTSSPSSEGSLSQR.[Q]		5.11602e-05	9.15185e-05	1	1	1	P04049	P04049 [232-254]		0	2488.13752	High	High	9.746e-05	3.438e-05	4.81
False	High	[K].YSTLHTQSAEPPPPPEPARI.[-]	1xPhospho [Y/S/T]	2.9984e-05	9.15185e-05	1	1	2	Q8TCZ2	Q8TCZ2 [243-262]		1	2268.06964	High	High	9.746e-05	1.994e-05	4.49
False	High	[K].ESKKEDLVFIFWAPESAPLK.[S]		0.000139628	9.15185e-05	2	2	1	P23528; Q9Y281	P23528 [93-112]; Q9Y281 [93-112]		2	2334.23801	High	High	9.746e-05	9.635e-05	3.76
False	High	[K].AALDEAQGVGLDSTGYYDQEIYGGSDSR.[F]	1xPhospho [Y17(99.2)]	6.63296e-05	9.15185e-05	1	1	4	O75533	O75533 [23-50]	O75533 1xPhospho [Y39(99.2)]	0	3017.26841	High	High	9.746e-05	4.484e-05	4.02
False	High	[R].AAIDKSYDKPAVDDDDEGMETLEEDTEESSR.[S]	1xPhospho [Y7(99.4)]	1.11879e-06	9.15185e-05	1	1	3	Q8TEW0	Q8TEW0 [927-957]	Q8TEW0 1xPhospho [Y933(99.4)]	1	3540.43673	High	High	9.746e-05	7.022e-07	5.7
False	High	[K].ESKEEETSIDVAGKPNEVTK.[A]		0.000128766	9.15185e-05	1	1	1	P53985	P53985 [460-479]		1	2190.07721	High	High	9.746e-05	8.869e-05	3.33
False	High	[R].SSSFSDTLEESSPIAAIFDTENLEK.[I]		5.51828e-05	9.15185e-05	1	1	3	P15924	P15924 [2606-2630]		0	2717.26759	High	High	9.746e-05	3.713e-05	4.19
False	High	[R].ESGVVAVSPEKSESPQKEDGLSSQLK.[S]	2xPhospho [S8(100); S]	0.000101372	9.15185e-05	1	1	3	Q96T58	Q96T58 [2113-2138]	Q96T58 2xPhospho [S2120(100); S]	2	2875.30097	High	High	9.746e-05	6.932e-05	5.18
False	High	[R].SSSFSDTLEESSPIAAIFDTENLEK.[I]	1xPhospho [S3(98.4)]	0.000117269	9.15185e-05	1	1	5	P15924	P15924 [2606-2630]	P15924 1xPhospho [S2608(98.4)]	0	2797.23392	High	High	9.746e-05	8.049e-05	4.42
False	High	[K].YSTLHTQSAEPPPPPEPARI.[-]		7.42426e-06	9.15185e-05	1	1	2	Q8TCZ2	Q8TCZ2 [243-262]		1	2188.10331	High	High	9.746e-05	4.813e-06	5.13
False	High	[K].AAIDWFDGKEFSGNPIKVSFATR.[R]		4.3118e-06	9.15185e-05	1	1	1	P35637	P35637 [349-371]		2	2556.28815	High	High	9.746e-05	2.767e-06	4.78
False	High	[R].SSSLEGFHNHFK.[V]		0.000126669	9.15185e-05	1	1	1	Q13480	Q13480 [417-428]		0	1389.65459	High	High	9.746e-05	8.713e-05	3.4
False	High	[K].SSSLEMTPYNTPQLSPATTPANKK.[N]		9.79313e-05	9.15185e-05	1	1	1	Q14C86	Q14C86 [452-475]		1	2563.27084	High	High	9.746e-05	6.684e-05	4.62
False	High	[K].YSSQFGGGSQYAYFHEEDESSFQLVDTAR.[T]		5.7305e-05	9.15185e-05	1	1	1	O15371	O15371 [59-87]		0	3305.4294	High	High	9.746e-05	3.86e-05	4.05
False	High	[R].SSSLGSTPHEELER.[L]		3.90778e-05	9.15185e-05	1	1	2	Q9NRA8	Q9NRA8 [351-364]		0	1528.72379	High	High	9.746e-05	2.611e-05	3.85
False	High	[K].YSTPTYTGGQSESHVQSASEDTVTER.[V]		1.73116e-05	9.15185e-05	1	1	1	Q7Z2T5	Q7Z2T5 [691-716]		0	2817.24456	High	High	9.746e-05	1.14e-05	4.04
False	High	[R].AAKPGPAEAPSPTASPSGDASPPATAPYDPR.[V]	3xPhospho [S21(100); S/T/Y]	0.000159803	9.15185e-05	1	1	2	Q9UPT8	Q9UPT8 [1094-1124]	Q9UPT8 3xPhospho [S1114(100); S/T/Y]	0	3171.3109	High	High	9.746e-05	0.0001109	5.5
False	High	[R].AAKPGPAEAPSPTASPSGDASPPATAPYDPR.[V]	2xPhospho [S11(100); S21(100)]	7.18267e-05	9.15185e-05	1	1	4	Q9UPT8	Q9UPT8 [1094-1124]	Q9UPT8 2xPhospho [S1104(100); S1114(100)]	0	3091.34457	High	High	9.746e-05	4.864e-05	6.27
False	High	[R].SSSELNGVSTTSVVK.[T]		6.43083e-05	9.15185e-05	1	1	1	Q99963	Q99963 [263-277]		0	1494.76459	High	High	9.746e-05	4.344e-05	3.99
False	High	[R].AAGSPSPLPAPDPAPK.[S]	1xPhospho [S4(100)]	0.000126075	9.15185e-05	1	1	3	Q9BZE9	Q9BZE9 [497-512]	Q9BZE9 1xPhospho [S500(100)]	0	1552.7407	High	High	9.746e-05	8.669e-05	4.33
False	High	[R].ESPRPLQLPGAEGPAISDGEEGGGEPGAGGGAAGAAGAGRR.[D]	1xPhospho [S17(100)]	4.9776e-06	9.15185e-05	1	1	3	Q6PKG0	Q6PKG0 [74-114]	Q6PKG0 1xPhospho [S90(100)]	1	3763.742	High	High	9.746e-05	3.203e-06	9.22
False	High	[K].AAGSPSSSDQDEKLPGQDESTAGTSEQNDILK.[V]	1xPhospho [S4(100)]	7.25658e-05	9.15185e-05	1	1	1	Q9Y520	Q9Y520 [184-215]	Q9Y520 1xPhospho [S187(100)]	1	3342.44929	High	High	9.746e-05	4.914e-05	4.19
False	High	[R].ESPRPLQLPGAEGPAISDGEEGGGEPGAGGGAAGAAGAGRR.[D]		6.55666e-07	9.15185e-05	1	1	3	Q6PKG0	Q6PKG0 [74-114]		1	3683.77567	High	High	9.746e-05	4.075e-07	8.03
False	High	[R].ESPRPLQLPGAEGPAISDGEEGGGEPGAGGGAAGAAGAGR.[R]		4.05993e-07	9.15185e-05	1	1	1	Q6PKG0	Q6PKG0 [74-113]		0	3527.67455	High	High	9.746e-05	2.501e-07	6.35
False	High	[K].AAGVNVEPFWPGLFAK.[A]		5.61247e-05	9.15185e-05	1	1	2	P05386	P05386 [34-49]		0	1702.89515	High	High	9.746e-05	3.779e-05	4.03
False	High	[R].ESPEGDSFVASAYASGR.[K]		9.24953e-05	9.15185e-05	1	1	1	Q969F2	Q969F2 [17-33]		0	1729.76638	High	High	9.746e-05	6.302e-05	3.08
False	High	[R].SSSAPLIHGLSDLSQVFQPYTLR.[T]	1xPhospho [S3(98.8)]	1.77569e-05	9.15185e-05	1	1	4	Q7Z309	Q7Z309 [23-45]	Q7Z309 1xPhospho [S25(98.8)]	0	2596.28069	High	High	9.746e-05	1.17e-05	5.23
False	High	[K].ESESVSKEEKEQNYDLTEVSESMK.[A]	1xPhospho [S2(99.2)]	4.95761e-06	9.15185e-05	1	1	1	O95905	O95905 [435-458]	O95905 1xPhospho [S436(99.2)]	2	2885.22818	High	High	9.746e-05	3.191e-06	5.14
False	High	[R].YSVEASSPGHGSPLSSLLPSASVPESMTISELR.[Q]	1xPhospho [S/Y/T]	4.13038e-05	9.15185e-05	1	1	1	Q8TEQ0	Q8TEQ0 [439-471]		0	3452.62911	High	High	9.746e-05	2.762e-05	5.53
False	High	[R].AAHVPENSDTEQDVLTVKPVR.[K]		8.01437e-05	9.15185e-05	1	1	1	Q9H2Y7	Q9H2Y7 [1363-1383]		0	2305.17826	High	High	9.746e-05	5.446e-05	3.92
False	High	[R].ESNTPAPSTQGLPDSWGIIAEPR.[Q]		5.90427e-05	9.15185e-05	1	1	1	O14654	O14654 [930-952]		0	2423.18374	High	High	9.746e-05	3.983e-05	4.12
False	High	[R].AAHVPENSDTEQDVLTVKPVR.[K]	1xPhospho [S8(99.2)]	8.0653e-05	9.15185e-05	1	1	2	Q9H2Y7	Q9H2Y7 [1363-1383]	Q9H2Y7 1xPhospho [S1370(99.2)]	0	2385.14459	High	High	9.746e-05	5.481e-05	4.84
False	High	[K].ESLSTHTSPSQSPNSVHGSR.[R]	2xPhospho [S2(100); S12(100)]	0.000133809	9.15185e-05	1	1	1	Q9H1K0	Q9H1K0 [208-227]	Q9H1K0 2xPhospho [S209(100); S219(100)]	0	2254.91256	High	High	9.746e-05	9.23e-05	4.56
False	High	[R].AAHVPENSDTEQDVLTVKPVRK.[V]	1xPhospho [S8(100)]	0.00011176	9.15185e-05	1	1	2	Q9H2Y7	Q9H2Y7 [1363-1384]	Q9H2Y7 1xPhospho [S1370(100)]	1	2513.23956	High	High	9.746e-05	7.659e-05	3.85
False	High	[R].AAKLSEGSQPAEEEEDQETPSR.[N]	1xPhospho [S5(100)]	5.34831e-05	9.15185e-05	1	1	3	Q9UKV3	Q9UKV3 [236-257]	Q9UKV3 1xPhospho [S240(100)]	1	2468.04606	High	High	9.746e-05	3.597e-05	5.39
False	High	[R].AAKLSEGSQPAEEEEDQETPSR.[N]	2xPhospho [S5(100); S8(100)]	7.61723e-05	9.15185e-05	1	1	3	Q9UKV3	Q9UKV3 [236-257]	Q9UKV3 2xPhospho [S240(100); S243(100)]	1	2548.01239	High	High	9.746e-05	5.167e-05	6.05
False	High	[R].AAKPGPAEAPSPTASPSGDASPPATAPYDPR.[V]	1xPhospho [S21(100)]	3.4924e-05	9.15185e-05	1	1	1	Q9UPT8	Q9UPT8 [1094-1124]	Q9UPT8 1xPhospho [S1114(100)]	0	3011.37824	High	High	9.746e-05	2.33e-05	5.92
False	High	[R].SSSAPNVHINTIEPVNIDDLIR.[D]		3.22975e-05	9.15185e-05	1	1	1	P15056	P15056 [363-384]		0	2404.24668	High	High	9.746e-05	2.15e-05	4.28
False	High	[K].SSVMRENENGEEEEEEAEFGEEDLFHQQGDPR.[T]		3.29464e-05	9.15185e-05	1	1	1	Q03252	Q03252 [580-611]		1	3752.55251	High	High	9.746e-05	2.194e-05	5.42
False	High	[R].SSSLGSTPHEELER.[L]	1xPhospho [S3(100)]	0.00010313	9.15185e-05	1	1	2	Q9NRA8	Q9NRA8 [351-364]	Q9NRA8 1xPhospho [S353(100)]	0	1608.69012	High	High	9.746e-05	7.049e-05	2.83
False	High	[R].SSSLKSAQGTGFELGQLQSIR.[S]		3.56244e-05	9.15185e-05	1	1	2	Q9C0B5	Q9C0B5 [427-447]		1	2194.14624	High	High	9.746e-05	2.378e-05	4.46
False	High	[R].ESAEQSSGPGPSLRPQNSTTWR.[D]		2.78704e-05	9.15185e-05	1	1	1	P48634	P48634 [187-208]		0	2372.12254	High	High	9.746e-05	1.85e-05	4.15
False	High	[R].SSSMSSLTGAYASGIPSSSR.[N]		9.15178e-06	9.15185e-05	1	1	2	Q96HA1	Q96HA1 [391-410]		0	1932.89675	High	High	9.746e-05	5.957e-06	5.03
False	High	[R].ERVTPPEGYEVVTVFPK.[-]	1xPhospho [Y9(100)]	4.88699e-05	9.15185e-05	1	1	3	O00151	O00151 [313-329]	O00151 1xPhospho [Y321(100)]	1	2026.98854	High	High	9.746e-05	3.28e-05	3.85
False	High	[R].ERVTPPEGYEVVTVFPK.[-]		4.38769e-06	9.15185e-05	1	1	3	O00151	O00151 [313-329]		1	1947.0222	High	High	9.746e-05	2.818e-06	5.24
False	High	[R].SSSMSSLTGAYTSGIPSSSR.[N]		7.34502e-06	9.15185e-05	1	1	1	A8CG34	A8CG34 [368-387]		0	1962.90731	High	High	9.746e-05	4.758e-06	4.27
False	High	[K].SSSPAPADIAQTVQEDLR.[T]	1xPhospho [S3(98.9)]; 1xDehydrated [T12(100)]	0.000127715	9.15185e-05	1	1	3	Q13283	Q13283 [230-247]	Q13283 1xPhospho [S232(98.9)]; 1xDehydrated [T241(100)]	0	1946.88553	High	High	9.746e-05	8.793e-05	4.27
False	High	[R].ERTSSLTQFPPSQSEER.[S]		0.000111896	9.15185e-05	1	1	14	Q9H6Z4	Q9H6Z4 [122-138]		1	1978.94647	High	High	9.746e-05	7.672e-05	4.15
False	High	[R].ERTDVIQGDDVADATSEVEVSSTSETTPK.[A]	1xPhospho [T27(100)]	6.02487e-07	9.15185e-05	1	1	1	P49792	P49792 [2478-2506]	P49792 1xPhospho [T2504(100)]	1	3146.38965	High	High	9.746e-05	3.737e-07	7.35
False	High	[R].ERTAADELEAFLGGGAPGGRHPGGGDYEEL.[-]	1xPhospho [Y27(100)]	5.61978e-05	9.15185e-05	1	1	2	Q3YEC7	Q3YEC7 [700-729]	Q3YEC7 1xPhospho [Y726(100)]	2	3108.36946	High	High	9.746e-05	3.783e-05	4.84
False	High	[K].SSSPAPADIAQTVQEDLR.[T]	1xPhospho [S3(100)]	3.60035e-05	9.15185e-05	1	1	18	Q13283	Q13283 [230-247]	Q13283 1xPhospho [S232(100)]	0	1964.89609	High	High	9.746e-05	2.402e-05	4.6
False	High	[K].AALMFANAEEEFFYEK.[A]		0.000124745	9.15185e-05	1	1	1	Q9P287	Q9P287 [244-259]		0	1909.86768	High	High	9.746e-05	8.582e-05	3.23
False	High	[R].SSSPASALTPEGEATSVTLVEELSLQEAMR.[K]	1xPhospho [S/T]	0.000153966	9.15185e-05	1	1	3	Q9Y467	Q9Y467 [872-901]		0	3170.48105	High	High	9.746e-05	0.0001067	3.91
False	High	[K].AAIPPPVYEEQDRPRSPTGPSNSFLANMGGTVAHK.[I]	1xPhospho [S16(100)]	2.71388e-05	9.15185e-05	1	1	7	Q96I25	Q96I25 [207-241]	Q96I25 1xPhospho [S222(100)]	1	3771.79488	High	High	9.746e-05	1.8e-05	7.11
False	High	[R].YSQAPTLPSGAHLDPYVAGSGR.[A]	1xPhospho [Y16(100)]	0.000116709	9.15185e-05	1	1	1	O75145	O75145 [518-539]	O75145 1xPhospho [Y533(100)]	0	2324.0707	High	High	9.746e-05	8.009e-05	3.74
False	High	[R].SSSPATEQSWMENDFDELREEGFR.[R]	1xPhospho [S/T]	1.61703e-05	9.15185e-05	1	1	1	Q9UN81	Q9UN81 [25-48]		1	2927.18257	High	High	9.746e-05	1.063e-05	5.1
False	High	[R].SSSPATEQSWMENDFDELREEGFRR.[S]	1xPhospho [S/T]	8.95755e-06	9.15185e-05	1	1	2	Q9UN81	Q9UN81 [25-49]		2	3083.28368	High	High	9.746e-05	5.828e-06	6.64
False	High	[R].AALPSHVVTMLDNFPTNLHPMSQLSAAVTALNSESNFAR.[A]		3.52959e-05	9.15185e-05	1	1	1	O75390	O75390 [145-183]		0	4152.06411	High	High	9.746e-05	2.353e-05	6.39
False	High	[R].ESASPTIPNLDLLEAHTKEALTK.[M]	1xPhospho [S2(99.5)]	0.000130128	9.15185e-05	1	1	1	O75151	O75151 [536-558]	O75151 1xPhospho [S537(99.5)]	1	2558.27494	High	High	9.746e-05	8.962e-05	3.2
False	High	[R].ESATADAGYAILEKK.[G]	1xPhospho [Y9(100)]	0.000151936	9.15185e-05	1	1	1	P98175	P98175 [686-700]	P98175 1xPhospho [Y694(100)]	1	1646.76731	High	High	9.746e-05	0.0001052	2.99
False	High	[R].YSSEVATESPLDFTK.[Y]	1xPhospho [S9(100)]	0.000159977	9.15185e-05	1	1	1	Q8WTT2	Q8WTT2 [779-793]	Q8WTT2 1xPhospho [S787(100)]	0	1753.7568	High	High	9.746e-05	0.000111	3.73
False	High	[K].AALLAQYADVTDEEDEADEKDDSGATTMNIGSDKLLFR.[N]	1xPhospho [Y7(100)]	3.59242e-06	9.15185e-05	1	1	1	Q96MW1	Q96MW1 [129-166]	Q96MW1 1xPhospho [Y135(100)]	2	4197.86935	High	High	9.746e-05	2.299e-06	5.61
False	High	[R].SSSLIQLTSQNSSPNQQR.[T]		3.13685e-05	9.15185e-05	1	1	2	O95639	O95639 [200-217]		0	1974.98392	High	High	9.746e-05	2.086e-05	4.14
False	High	[R].ESEKQQDSQPEEVMDVLEMVENVK.[H]	1xPhospho [S8(100)]	0.000109616	9.15185e-05	1	1	3	Q9H307	Q9H307 [374-397]	Q9H307 1xPhospho [S381(100)]	1	2900.25771	High	High	9.746e-05	7.506e-05	3.91
False	High	[R].YSSQDADEQDWEFQKR.[D]	1xPhospho [S3(100)]	6.69301e-05	9.15185e-05	1	1	2	Q9C0C2	Q9C0C2 [918-933]	Q9C0C2 1xPhospho [S920(100)]	1	2111.83422	High	High	9.746e-05	4.526e-05	4.31
False	High	[K].ESEDKPEIEDVGSDEEEEKKDGDK.[K]	1xPhospho [S13(100)]	3.5156e-05	9.15185e-05	1	1	2	P07900	P07900 [251-274]	P07900 1xPhospho [S263(100)]	2	2816.15171	High	High	9.746e-05	2.345e-05	5.72
False	High	[K].ESEDKPEIEDVGSDEEEEKK.[D]	1xPhospho [S13(100)]	0.000100502	9.15185e-05	1	1	2	P07900	P07900 [251-270]	P07900 1xPhospho [S263(100)]	1	2400.9814	High	High	9.746e-05	6.864e-05	4.5
False	High	[K].ESEDKPEIEDVGSDEEEEK.[K]	1xPhospho [S13(100)]	1.78999e-05	9.15185e-05	1	1	2	P07900	P07900 [251-269]	P07900 1xPhospho [S263(100)]	0	2272.88643	High	High	9.746e-05	1.178e-05	4.49
False	High	[R].YSSQDADEQDWEFQKR.[D]		0.000109616	9.15185e-05	1	1	1	Q9C0C2	Q9C0C2 [918-933]		1	2031.86789	High	High	9.746e-05	7.511e-05	3.45
False	High	[K].AALGLQDSDDEDAAVDIDEQIESMFNSK.[K]		6.99877e-06	9.15185e-05	1	1	2	Q7L014	Q7L014 [797-824]		0	3026.3419	High	High	9.746e-05	4.534e-06	4.99
False	High	[K].ESEITDEDIDGILER.[G]		7.09126e-05	9.15185e-05	1	1	1	O60264	O60264 [666-680]		0	1733.80758	High	High	9.746e-05	4.799e-05	3.47
False	High	[K].AALGLQDSDDEDAAVDIDEQIESMFNSK.[K]	1xOxidation [M24]	1.39011e-05	9.15185e-05	1	1	2	Q7L014	Q7L014 [797-824]		0	3042.33681	High	High	9.746e-05	9.117e-06	3.6
False	High	[K].AALGLQDSDDEDAAVDIDEQIESMFNSK.[K]	1xOxidation [M24]; 1xPhospho [S8(100)]	1.96885e-06	9.15185e-05	1	1	44	Q7L014	Q7L014 [797-824]	Q7L014 1xPhospho [S804(100)]	0	3122.30314	High	High	9.746e-05	1.248e-06	6.42
False	High	[K].AALGLQDSDDEDAAVDIDEQIESMFNSKK.[R]	1xPhospho [S8(100)]	3.70008e-06	9.15185e-05	1	1	2	Q7L014	Q7L014 [797-825]	Q7L014 1xPhospho [S804(100)]	1	3234.40319	High	High	9.746e-05	2.368e-06	5.54
False	High	[R].AALHLYSNTLNFQISEVEPK.[Y]		8.80931e-05	9.15185e-05	1	1	2	P41227	P41227 [117-136]		0	2274.17647	High	High	9.746e-05	5.995e-05	4.69
False	High	[R].SSSLQGMDMASLPPR.[K]		0.000135521	9.15185e-05	1	1	10	Q9C0J8	Q9C0J8 [1217-1231]		0	1576.74579	High	High	9.746e-05	9.349e-05	3.23
False	High	[K].AALLAQYADVTDEEDEADEKDDSGATTMNIGSDK.[L]		1.25393e-05	9.15185e-05	1	1	1	Q96MW1	Q96MW1 [129-162]		1	3588.56537	High	High	9.746e-05	8.201e-06	5.96
False	High	[K].AALLAQYADVTDEEDEADEKDDSGATTMNIGSDKLLFR.[N]		4.80179e-08	9.15185e-05	1	1	1	Q96MW1	Q96MW1 [129-166]		2	4117.90302	High	High	9.746e-05	2.851e-08	8.77
False	High	[K].ESDTKNEVNGTSEDIKSEGDTQSN.[-]	1xPhospho [S23(100)]	9.92709e-05	9.15185e-05	1	1	1	O95232	O95232 [409-432]	O95232 1xPhospho [S431(100)]	2	2664.07921	High	High	9.746e-05	6.778e-05	5.42
False	High	[K].SSSISEEKGDSDDEKPR.[K]	1xPhospho [S11(100)]	7.18267e-05	9.15185e-05	1	1	4	Q9UKV3	Q9UKV3 [206-222]	Q9UKV3 1xPhospho [S216(100)]	1	1945.80225	High	High	9.746e-05	4.864e-05	4.59
False	High	[K].AALGLQDSDDEDAAVDIDEQIESMFNSK.[K]	1xPhospho [S8(100)]	9.87849e-06	9.15185e-05	1	1	15	Q7L014	Q7L014 [797-824]	Q7L014 1xPhospho [S804(100)]	0	3106.30823	High	High	9.746e-05	6.437e-06	5.1
False	High	[R].TADGRVSPAGGTLDDKPKEQLQR.[S]	1xPhospho [S7(100)]	4.0602e-05	9.15185e-05	1	1	2	Q8WY36	Q8WY36 [838-860]	Q8WY36 1xPhospho [S844(100)]	2	2519.22497	High	High	9.746e-05	2.716e-05	5.14
False	High	[K].VIDPATATSVDLRDIK.[I]		8.90924e-05	9.15185e-05	1	1	1	P50991	P50991 [194-209]		1	1713.93814	High	High	9.746e-05	6.065e-05	3.3
False	High	[K].YGGISTASVDFEQPTR.[D]		8.77622e-05	9.15185e-05	1	1	1	P98175	P98175 [838-853]		0	1727.8235	High	High	9.746e-05	5.975e-05	3.86
False	High	[R].AFPYGNVAFPHLPGSAPSWPSLVDTSK.[Q]		1.99457e-05	9.15185e-05	1	1	2	Q6UN15	Q6UN15 [423-449]		0	2842.41989	High	High	9.746e-05	1.316e-05	5.03
False	High	[K].EGFGLSENPFASLSPDEQKDEK.[K]	1xPhospho [S14(100)]	0.000158419	9.15185e-05	1	1	1	O15504	O15504 [93-114]	O15504 1xPhospho [S106(100)]	1	2504.08647	High	High	9.746e-05	0.0001099	5.38
False	High	[K].TEADAEKTFEEKQGTEIDGR.[S]		0.000132266	9.15185e-05	1	1	1	P19338	P19338 [438-457]		2	2254.04697	High	High	9.746e-05	9.113e-05	3.33
False	High	[K].TAFDEAIAELDTLSEESYK.[D]		0.000154987	9.15185e-05	1	1	2	P63104	P63104 [194-212]		0	2131.99175	High	High	9.746e-05	0.0001074	2.4
False	High	[K].YGPADVEDTTGSGATDSKDDDDIDLFGSDDEEESEEAKR.[L]	1xPhospho [S28(100)]	3.89369e-06	9.15185e-05	1	1	7	P24534	P24534 [79-117]	P24534 1xPhospho [S106(100)]	2	4260.68959	High	High	9.746e-05	2.497e-06	9.69
False	High	[K].AFGGEEVILKGSPEEK.[V]	1xPhospho [S12(100)]	8.87582e-05	9.15185e-05	1	1	2	Q5VUA4	Q5VUA4 [1409-1424]	Q5VUA4 1xPhospho [S1420(100)]	1	1769.83572	High	High	9.746e-05	6.045e-05	4.45
False	High	[K].EGTLTQVPLAPPPPGAPPSPAPAR.[F]	1xPhospho [S19(100)]	3.79087e-05	9.15185e-05	1	1	2	P48634	P48634 [1129-1152]	P48634 1xPhospho [S1147(100)]	0	2398.21664	High	High	9.746e-05	2.531e-05	6.8
False	High	[K].TDDVSEKTSLADQEEVR.[T]		5.67857e-05	9.15185e-05	1	1	2	Q9Y2Q0	Q9Y2Q0 [21-37]		1	1921.89852	High	High	9.746e-05	3.823e-05	3.96
False	High	[R].AFPYGNVAFPHLPGSAPSWPSLVDTSKQWDYYAR.[R]		1.71504e-05	9.15185e-05	1	1	1	Q6UN15	Q6UN15 [423-456]		1	3824.84961	High	High	9.746e-05	1.128e-05	4.34
False	High	[K].TATDSDERIDDEIDTEVEETQEEK.[I]	1xPhospho [T/S]	0.000143656	9.15185e-05	1	1	1	Q8N5P1	Q8N5P1 [18-41]		1	2877.16809	High	High	9.746e-05	9.925e-05	4.99
False	High	[R].TASLTSAASVDGNR.[S]		8.07552e-05	9.15185e-05	1	1	4	Q9UN36	Q9UN36 [330-343]		0	1349.66555	High	High	9.746e-05	5.488e-05	3.7
False	High	[R].AFDEDEDDPYVPMRPGVATPLVSSSDYMPMAPQNVSASK.[K]	1xPhospho [Y10(100)]	4.50519e-05	9.15185e-05	1	1	2	O14654	O14654 [691-729]	O14654 1xPhospho [Y700(100)]	0	4293.87022	High	High	9.746e-05	3.019e-05	5.59
False	High	[R].AEQSISEEPGWEEEEEELMGISPISPK.[E]	1xPhospho [S25(100)]	0.000101247	9.15185e-05	1	1	2	Q9NW68	Q9NW68 [211-237]	Q9NW68 1xPhospho [S235(100)]	0	3110.34355	High	High	9.746e-05	6.921e-05	5.12
False	High	[R].TAQASPNTELDFGGAAGSDVDQEEIVDER.[A]	1xPhospho [S5(98.5)]	4.4698e-05	9.15185e-05	1	1	1	Q9UBS8	Q9UBS8 [158-186]	Q9UBS8 1xPhospho [S162(98.5)]	0	3101.3219	High	High	9.746e-05	2.995e-05	5.44
False	High	[K].TAQEKDSLITPHVSR.[S]		5.35529e-05	9.15185e-05	3	7	2	P49792; Q99666; Q7Z3J3	P49792 [2441-2455]; Q99666 [1465-1479]; Q7Z3J3 [1466-1480]		1	1681.88677	High	High	9.746e-05	3.603e-05	3.42
False	High	[R].YGGITDPGTVPR.[V]		0.000138673	9.15185e-05	1	1	1	Q7Z3C6	Q7Z3C6 [785-796]		0	1232.62698	High	High	9.746e-05	9.573e-05	3.32
False	High	[R].AFDEDEDDPYVPMRPGVATPLVSSSDYMPMAPQNVSASKK.[R]	1xPhospho [Y10(99.1)]	0.000149421	9.15185e-05	1	1	1	O14654	O14654 [691-730]	O14654 1xPhospho [Y700(99.1)]	1	4421.96518	High	High	9.746e-05	0.0001034	3.77
False	High	[K].AEVTEEVEDGKEEDEEEETENSLPIPASK.[R]		4.68006e-05	9.15185e-05	1	1	2	Q9H2G2	Q9H2G2 [309-337]		1	3232.43869	High	High	9.746e-05	3.138e-05	2.96
False	High	[K].YFPLTASEVLSMRPR.[I]		6.77097e-05	9.15185e-05	1	1	2	Q92625	Q92625 [427-441]		0	1766.9258	High	High	9.746e-05	4.581e-05	2.94
False	High	[R].EGTIGDMAILGITESFQVKR.[Q]		2.49555e-05	9.15185e-05	1	1	2	P78371	P78371 [482-501]		1	2165.12708	High	High	9.746e-05	1.653e-05	3.84
False	High	[R].EGSRTDDEVVQREEEAIQLDGLNASQIR.[E]		9.75686e-05	9.15185e-05	1	1	3	P14625	P14625 [40-67]		2	3157.5356	High	High	9.746e-05	6.664e-05	5.43
False	High	[R].AFDEDEDDPYVPMRPGVATPLVSSSDYMPMAPQNVSASK.[K]		4.95789e-05	9.15185e-05	1	1	1	O14654	O14654 [691-729]		0	4213.90389	High	High	9.746e-05	3.331e-05	5.0
False	High	[R].EGGDGEEQDVGDAGR.[L]		0.000137564	9.15185e-05	1	1	1	Q8N1G4	Q8N1G4 [292-306]		0	1490.59898	High	High	9.746e-05	9.492e-05	2.49
False	High	[R].TATVGGAMMGSTHIYDMSTVMSR.[K]	1xPhospho [Y15(100)]	1.55453e-06	9.15185e-05	1	1	1	Q13435	Q13435 [792-814]	Q13435 1xPhospho [Y806(100)]	0	2484.04271	High	High	9.746e-05	9.808e-07	6.16
False	High	[R].TAVPSPVEAAAASDPAAAR.[N]	1xPhospho [S5(100)]	0.00011741	9.15185e-05	1	1	2	Q147X3	Q147X3 [148-166]	Q147X3 1xPhospho [S152(100)]	0	1831.85858	High	High	9.746e-05	8.059e-05	5.13
False	High	[K].EGMNPSYDEYADSDEDQHDAYLER.[M]	1xPhospho [S13(100)]	1.83358e-05	9.15185e-05	1	1	1	Q08945	Q08945 [432-455]	Q08945 1xPhospho [S444(100)]	0	2929.07783	High	High	9.746e-05	1.209e-05	6.6
False	High	[K].TDQVIQSLIALVNDPQPEHPLRADLAEEYSKDR.[K]		4.78558e-05	9.15185e-05	1	1	1	P68036	P68036 [101-133]		2	3760.91406	High	High	9.746e-05	3.212e-05	4.87
False	High	[K].TAESQTPTPSATSFFSGK.[S]		1.97601e-05	9.15185e-05	1	1	1	P55265	P55265 [596-613]		0	1843.87085	High	High	9.746e-05	1.303e-05	4.32
False	High	[K].AFLAELEQNSPK.[I]	1xPhospho [S10(100)]	0.000161543	9.15185e-05	1	1	1	Q9UPN3	Q9UPN3 [4512-4523]	Q9UPN3 1xPhospho [S4521(100)]	0	1426.66139	High	High	9.746e-05	0.0001121	3.85
False	High	[R].AETVPEEANYEAVPVEAYGLAMLR.[G]	1xPhospho [T/Y]	1.47839e-05	9.15185e-05	1	1	6	Q92917	Q92917 [150-173]		0	2702.24193	High	High	9.746e-05	9.705e-06	4.66
False	High	[R].EGKPEIEGKPESEGEPGSETR.[A]	1xPhospho [S12(100)]	9.95161e-05	9.15185e-05	1	1	1	Q96EI5	Q96EI5 [91-111]	Q96EI5 1xPhospho [S102(100)]	0	2322.01331	High	High	9.746e-05	6.793e-05	4.72
False	High	[R].TDLEITDSKVSNLQVSPK.[S]	1xPhospho [S16(100)]	7.25658e-05	9.15185e-05	1	1	1	O00443	O00443 [244-261]	O00443 1xPhospho [S259(100)]	1	2054.00531	High	High	9.746e-05	4.915e-05	5.39
False	High	[R].AESPESSAIESTQSTPQKGR.[G]	1xPhospho [S3(100)]	2.59953e-06	9.15185e-05	1	1	2	Q9NTI5	Q9NTI5 [1356-1375]	Q9NTI5 1xPhospho [S1358(100)]	1	2169.96596	High	High	9.746e-05	1.653e-06	5.53
False	High	[R].EHASIDAQSGAGVPNPSTSASPK.[K]	1xPhospho [S21(100)]	1.42401e-05	9.15185e-05	1	1	1	Q8IXJ6	Q8IXJ6 [348-370]	Q8IXJ6 1xPhospho [S368(100)]	0	2288.01906	High	High	9.746e-05	9.334e-06	6.33
False	High	[R].EKPDSDDDLDIASLVTAK.[L]	1xPhospho [S5(100)]	0.000108161	9.15185e-05	1	1	3	Q86V48	Q86V48 [655-672]	Q86V48 1xPhospho [S659(100)]	0	2011.91074	High	High	9.746e-05	7.401e-05	3.74
False	High	[R].AETPPLPIPPPPPDIQPLER.[Y]	1xPhospho [T3(100)]	2.96671e-05	9.15185e-05	1	1	5	Q8IX15	Q8IX15 [449-468]	Q8IX15 1xPhospho [T451(100)]	0	2254.15191	High	High	9.746e-05	1.972e-05	4.34
False	High	[K].TAHNSEADLEESFNEHELEPSSPK.[S]	2xPhospho [S12(100); S22(98.9)]	4.09785e-05	9.15185e-05	1	1	4	Q8IWS0	Q8IWS0 [134-157]	Q8IWS0 2xPhospho [S145(100); S155(98.9)]	0	2857.12373	High	High	9.746e-05	2.743e-05	8.07
False	High	[K].TAHNSEADLEESFNEHELEPSSPK.[S]		1.08792e-05	9.15185e-05	1	1	2	Q8IWS0	Q8IWS0 [134-157]		0	2697.19107	High	High	9.746e-05	7.101e-06	3.84
False	High	[R].AFAAVPTSHPPEDAPAQPPTPGPAASPEQLSFR.[E]	2xPhospho [T20(100); S26(100)]	0.000125778	9.15185e-05	1	1	1	Q14160	Q14160 [1323-1355]	Q14160 2xPhospho [T1342(100); S1348(100)]	0	3498.57669	High	High	9.746e-05	8.652e-05	5.94
False	High	[K].EGYVPQEEVPVYENKYVK.[F]	1xPhospho [Y12(100)]	9.02144e-05	9.15185e-05	1	1	3	Q9BRP8	Q9BRP8 [34-51]	Q9BRP8 1xPhospho [Y45(100)]	1	2250.03661	High	High	9.746e-05	6.143e-05	2.87
False	High	[R].TDSQSVRHSPIAPSSPSPQVLAQK.[Y]	1xPhospho [S9(98.5)]	8.18789e-06	9.15185e-05	1	1	1	Q9NQS7	Q9NQS7 [298-321]	Q9NQS7 1xPhospho [S306(98.5)]	1	2597.27192	High	High	9.746e-05	5.317e-06	5.16
False	High	[R].AESPESSAIESTQSTPQK.[G]	1xPhospho [S3(100)]	9.20352e-05	9.15185e-05	1	1	2	Q9NTI5	Q9NTI5 [1356-1373]	Q9NTI5 1xPhospho [S1358(100)]	0	1956.84339	High	High	9.746e-05	6.275e-05	3.99
False	High	[K].YGLQDSDEEEEEHPSK.[T]	1xPhospho [S6(100)]	0.00014252	9.15185e-05	1	1	2	P52948	P52948 [883-898]	P52948 1xPhospho [S888(100)]	0	1971.74915	High	High	9.746e-05	9.852e-05	3.3
False	High	[K].AEVPGATGGDSPHLQPAEPPGEPR.[R]	1xPhospho [S11(99.1)]	9.97619e-05	9.15185e-05	1	1	1	Q9P2K5	Q9P2K5 [7-30]	Q9P2K5 1xPhospho [S17(99.1)]	0	2446.10346	High	High	9.746e-05	6.814e-05	4.34
False	High	[K].YGSFEEAEASYPILNR.[A]		7.57851e-05	9.15185e-05	1	1	1	O95425	O95425 [966-981]		0	1845.86537	High	High	9.746e-05	5.143e-05	4.33
False	High	[K].TAESQTPTPSATSFFSGK.[S]	1xPhospho [T6(100)]	8.73227e-05	9.15185e-05	1	1	2	P55265	P55265 [596-613]	P55265 1xPhospho [T601(100)]	0	1923.83718	High	High	9.746e-05	5.94e-05	4.25
False	High	[R].TDADSESDNSDNNTIFVQGLGEGVSTDQVGEFFK.[Q]	1xPhospho [S5(100)]	0.000128766	9.15185e-05	1	1	1	Q92804	Q92804 [222-255]	Q92804 1xPhospho [S226(100)]	0	3702.56029	High	High	9.746e-05	8.867e-05	3.58
False	High	[R].AFDEDEDDPYVPMRPGVATPLVSSSDYMPMAPQNVSASK.[K]	1xOxidation [M13]; 2xPhospho [Y10(100); T/S/Y]	7.85332e-05	9.15185e-05	1	1	2	O14654	O14654 [691-729]	O14654 2xPhospho [Y700(100); T/S/Y]	0	4389.83146	High	High	9.746e-05	5.33e-05	4.28
False	High	[R].AFDEDEDDPYVPMRPGVATPLVSSSDYMPMAPQNVSASK.[K]	1xOxidation [M]; 1xPhospho [T/S/Y]	0.000116011	9.15185e-05	1	1	5	O14654	O14654 [691-729]		0	4309.86513	High	High	9.746e-05	7.956e-05	4.66
False	High	[R].TATEEWGTEDWNEDLSETK.[I]		3.71646e-05	9.15185e-05	1	1	1	Q14157	Q14157 [239-257]		0	2240.94659	High	High	9.746e-05	2.481e-05	3.64
False	High	[R].YGLLANTEDPTEMASLDSDEETVFESR.[N]	2xPhospho [S15(100); S18(100)]	0.000152611	9.15185e-05	1	1	3	Q9BVV8	Q9BVV8 [103-129]	Q9BVV8 2xPhospho [S117(100); S120(100)]	0	3179.26874	High	High	9.746e-05	0.0001058	4.32
False	High	[K].EGVQGPLNVSLSEEGKSQEQILEILR.[F]		2.3503e-05	9.15185e-05	1	1	2	P12270	P12270 [1176-1201]		1	2852.49999	High	High	9.746e-05	1.556e-05	3.74
False	High	[R].TDITYPAGFMDVISIDKTGENFR.[L]		1.79959e-05	9.15185e-05	1	1	1	P62701	P62701 [78-100]		1	2590.24938	High	High	9.746e-05	1.185e-05	5.0
False	High	[K].EGSVLDILKSPGFASPK.[I]		8.00422e-05	9.15185e-05	1	1	1	P49790	P49790 [605-621]		1	1744.94798	High	High	9.746e-05	5.432e-05	3.36
False	High	[K].TASIKPEVALLDTQDMENMSDDDGWEFVNLGDQQSFGIK.[T]	1xPhospho [S20(99.7)]	4.07548e-06	9.15185e-05	1	1	1	O00410	O00410 [633-671]	O00410 1xPhospho [S652(99.7)]	0	4423.9622	High	High	9.746e-05	2.614e-06	4.47
False	High	[K].YGKDATNVGDEGGFAPNILENK.[E]		2.66379e-05	9.15185e-05	1	1	1	P06733	P06733 [200-221]		1	2309.10443	High	High	9.746e-05	1.766e-05	3.32
False	High	[K].TDMDNQIVVSDYAQMDR.[V]		4.50519e-05	9.15185e-05	1	1	2	P50991	P50991 [258-274]		0	2000.86882	High	High	9.746e-05	3.021e-05	4.1
False	High	[R].AFDEDEDDPYVPMRPGVATPLVSSSDYMPMAPQNVSASKK.[R]	2xPhospho [Y10(99.3); S/Y/T]	4.52298e-05	9.15185e-05	1	1	1	O14654	O14654 [691-730]	O14654 2xPhospho [Y700(99.3); S/Y/T]	1	4501.93151	High	High	9.746e-05	3.031e-05	3.3
False	High	[R].EGGGRHIISATSLSTSPTELGSR.[N]	1xPhospho [T15(97)]	6.35652e-05	9.15185e-05	1	1	1	Q5JSZ5	Q5JSZ5 [211-233]	Q5JSZ5 1xPhospho [T225(97)]	1	2393.14566	High	High	9.746e-05	4.292e-05	5.06
False	High	[R].TATVGGAMMGSTHIYDMSTVMSR.[K]	1xOxidation [M9]	3.17453e-05	9.15185e-05	1	1	1	Q13435	Q13435 [792-814]		0	2420.0713	High	High	9.746e-05	2.113e-05	5.36
False	High	[K].EGSVLDILKSPGFASPK.[I]	1xPhospho [S10(100)]; 1xDehydrated [S3(100)]	6.083e-05	9.15185e-05	1	1	1	P49790	P49790 [605-621]	P49790 1xPhospho [S614(100)]; 1xDehydrated [S607(100)]	1	1806.90374	High	High	9.746e-05	4.103e-05	4.29
False	High	[K].EKLQEEGGGSDEEETGSPSEDGMQSAR.[T]	1xOxidation [M23]; 1xPhospho [S10(100)]	3.04657e-05	9.15185e-05	1	1	3	Q13610	Q13610 [41-67]	Q13610 1xPhospho [S50(100)]	1	2935.14189	High	High	9.746e-05	2.027e-05	4.33
False	High	[K].YGGSVGSQPPPVAPEPGPVPSSPSQEPPTKR.[E]	1xPhospho [S22(99.2)]	7.53461e-06	9.15185e-05	1	1	3	Q04323	Q04323 [179-209]	Q04323 1xPhospho [S200(99.2)]	1	3163.50958	High	High	9.746e-05	4.887e-06	6.87
False	High	[R].TALLDAAGVASLLTTAEVVVTEIPKEEKDPGMGAMGGMGGGMGGGMF.[-]	1xOxidation [M42]	8.47262e-05	9.15185e-05	1	1	3	P10809	P10809 [527-573]		2	4540.1788	High	High	9.746e-05	5.761e-05	5.96
False	High	[R].YGVQVMGSGLLAEMK.[A]		0.000132728	9.15185e-05	1	1	1	Q5VZK9	Q5VZK9 [1158-1172]		0	1582.79676	High	High	9.746e-05	9.15e-05	3.59
False	High	[K].AESPAEKVPEESVLPLVQK.[S]	1xPhospho [S3(100)]	1.84834e-05	9.15185e-05	1	1	3	Q9UKV3	Q9UKV3 [488-506]	Q9UKV3 1xPhospho [S490(100)]	1	2130.07299	High	High	9.746e-05	1.217e-05	5.44
False	High	[R].AFDEDEDDPYVPMRPGVATPLVSSSDYMPMAPQNVSASK.[K]	2xPhospho [Y10(100); S/Y/T]	6.48082e-05	9.15185e-05	1	1	3	O14654	O14654 [691-729]	O14654 2xPhospho [Y700(100); S/Y/T]	0	4373.83655	High	High	9.746e-05	4.38e-05	4.68
False	High	[K].AFGPGLQGGSAGSPARFTIDTK.[G]	1xPhospho [S13(100)]	0.00016015	9.15185e-05	1	1	1	P21333	P21333 [1072-1093]	P21333 1xPhospho [S1084(100)]	1	2215.05432	High	High	9.746e-05	0.0001111	3.73
False	High	[R].TDPPAVNGASLGPSISEPDLTSVKER.[V]		4.47568e-05	9.15185e-05	1	1	1	Q15678	Q15678 [794-819]		1	2637.33661	High	High	9.746e-05	3.001e-05	4.26
False	High	[K].TASESISNLSEAGSIKKGER.[E]		8.54764e-05	9.15185e-05	1	1	1	P30622	P30622 [191-210]		2	2064.05675	High	High	9.746e-05	5.817e-05	4.31
False	High	[K].AETSEGSGSAPAVPEASASPK.[Q]	1xPhospho [S19(100)]	3.21693e-05	9.15185e-05	1	1	2	P51608	P51608 [62-82]	P51608 1xPhospho [S80(100)]	0	2009.86994	High	High	9.746e-05	2.142e-05	4.98
False	High	[K].TASIKPEVALLDTQDMENMSDDDGWEFVNLGDQQSFGIK.[T]		6.10668e-05	9.15185e-05	1	1	1	O00410	O00410 [633-671]		0	4343.99587	High	High	9.746e-05	4.118e-05	4.58
False	High	[K].EGSVLDILKSPGFASPK.[I]	1xPhospho [S10(100)]	5.32741e-05	9.15185e-05	1	1	5	P49790	P49790 [605-621]	P49790 1xPhospho [S614(100)]	1	1824.91431	High	High	9.746e-05	3.583e-05	4.2
False	High	[R].TDVIQGDDVADATSEVEVSSTSETTPK.[A]	1xPhospho [T25(100)]	5.51109e-05	9.15185e-05	1	1	1	P49792	P49792 [2480-2506]	P49792 1xPhospho [T2504(100)]	0	2861.24594	High	High	9.746e-05	3.711e-05	5.3
False	High	[R].TATVGGAMMGSTHIYDMSTVMSR.[K]		1.36472e-06	9.15185e-05	1	1	1	Q13435	Q13435 [792-814]		0	2404.07638	High	High	9.746e-05	8.595e-07	6.1
False	High	[R].EGTIGDMAILGITESFQVK.[R]		8.49399e-05	9.15185e-05	1	1	3	P78371	P78371 [482-500]		0	2009.02597	High	High	9.746e-05	5.776e-05	3.59
False	High	[R].EGETQGVAFEHESPADFQNSQSPVQDQDKSQLSGR.[E]	1xPhospho [S22(100)]	4.01229e-05	9.15185e-05	1	1	1	P78332	P78332 [341-375]	P78332 1xPhospho [S362(100)]	1	3912.69444	High	High	9.746e-05	2.685e-05	6.48
False	High	[R].EKEISDDEAEEEKGEK.[E]	1xPhospho [S5(100)]	0.000129673	9.15185e-05	1	1	1	P08238	P08238 [222-237]	P08238 1xPhospho [S226(100)]	2	1944.79577	High	High	9.746e-05	8.928e-05	3.14
False	High	[R].TALLDAAGVASLLTTAEVVVTEIPKEEK.[D]		1.37391e-06	9.15185e-05	1	1	7	P10809	P10809 [527-554]		1	2868.5816	High	High	9.746e-05	8.647e-07	5.62
False	High	[K].EGPYDVVVLPGGNLGAQNLSESAAVKEILKEQENR.[K]		2.49023e-06	9.15185e-05	1	1	1	Q99497	Q99497 [64-98]		2	3723.91881	High	High	9.746e-05	1.583e-06	6.35
False	High	[K].EGITDTAQTIYETAAR.[E]	1xPhospho [T/Y]	4.10325e-05	9.15185e-05	1	1	2	Q96BY7	Q96BY7 [2002-2017]		0	1819.81096	High	High	9.746e-05	2.744e-05	3.85
False	High	[R].EGPYSISVLYGDEEVPRSPFK.[V]	1xPhospho [S18(100)]	0.000133036	9.15185e-05	1	1	1	P21333	P21333 [1516-1536]	P21333 1xPhospho [S1533(100)]	1	2449.1323	High	High	9.746e-05	9.169e-05	4.51
False	High	[R].EGSIETLSNSSGSTSGSIPR.[N]	1xPhospho [S3(100)]	9.95161e-05	9.15185e-05	1	1	1	Q9H6U6	Q9H6U6 [884-903]	Q9H6U6 1xPhospho [S886(100)]	0	2045.9023	High	High	9.746e-05	6.801e-05	3.69
False	High	[K].YGGQEHLDAPPAELLLAQTEDYVEYSR.[H]	1xPhospho [Y25(99.2)]	2.74291e-05	9.15185e-05	1	1	3	O95391	O95391 [376-402]	O95391 1xPhospho [Y400(99.2)]	0	3144.41977	High	High	9.746e-05	1.821e-05	4.23
False	High	[R].AEYVPSTPSPVPPSTPLLSAHSK.[T]	2xPhospho [T7(99); S9(100)]	6.48918e-05	9.15185e-05	1	1	6	Q4VCS5	Q4VCS5 [834-856]	Q4VCS5 2xPhospho [T840(99); S842(100)]	0	2522.16156	High	High	9.746e-05	4.382e-05	4.22
False	High	[K].TAHNSEADLEESFNEHELEPSSPK.[S]	1xPhospho [S22(100)]	3.75074e-07	9.15185e-05	1	1	5	Q8IWS0	Q8IWS0 [134-157]	Q8IWS0 1xPhospho [S155(100)]	0	2777.1574	High	High	9.746e-05	2.307e-07	8.58
False	High	[R].EGSIETLSNSSGSTSGSIPR.[N]		5.82811e-05	9.15185e-05	1	1	2	Q9H6U6	Q9H6U6 [884-903]		0	1965.93597	High	High	9.746e-05	3.926e-05	3.69
False	High	[K].YGLQDSDEEEEEHPSKTSTK.[K]	1xPhospho [S6(100)]	6.97066e-06	9.15185e-05	1	1	1	P52948	P52948 [883-902]	P52948 1xPhospho [S888(100)]	1	2388.9715	High	High	9.746e-05	4.512e-06	4.69
False	High	[K].YFPLTASEVLSMRPR.[I]	1xPhospho [Y1(100)]	9.40046e-05	9.15185e-05	1	1	3	Q92625	Q92625 [427-441]	Q92625 1xPhospho [Y427(100)]	0	1846.89213	High	High	9.746e-05	6.407e-05	2.88
False	High	[K].YGKDATNVGDEGGFAPNILENKEGLELLK.[T]		2.12257e-06	9.15185e-05	1	1	1	P06733	P06733 [200-228]		2	3091.55823	High	High	9.746e-05	1.347e-06	6.36
False	High	[R].AEYVPSTPSPVPPSTPLLSAHSK.[T]		3.80592e-05	9.15185e-05	1	1	4	Q4VCS5	Q4VCS5 [834-856]		0	2362.2289	High	High	9.746e-05	2.541e-05	4.02
False	High	[R].EGQEDQGLTKDYGNSPLHR.[F]		0.0001315	9.15185e-05	1	1	1	P26599	P26599 [419-437]		1	2144.0003	High	High	9.746e-05	9.063e-05	3.91
False	High	[R].EGQEDQGLTKDYGNSPLHR.[F]	1xPhospho [S15(100)]	3.15773e-05	9.15185e-05	1	1	2	P26599	P26599 [419-437]	P26599 1xPhospho [S433(100)]	1	2223.96663	High	High	9.746e-05	2.101e-05	5.56
False	High	[K].EKLQEEGGGSDEEETGSPSEDGMQSAR.[T]	2xPhospho [S10(100); S17(100)]	8.10626e-05	9.15185e-05	1	1	4	Q13610	Q13610 [41-67]	Q13610 2xPhospho [S50(100); S57(100)]	1	2999.11331	High	High	9.746e-05	5.509e-05	5.85
False	High	[R].TASETRSEGSEYEEIPKR.[R]	2xPhospho [S3(99.4); T/S/Y]	0.000112845	9.15185e-05	1	1	2	P48634	P48634 [1083-1100]	P48634 2xPhospho [S1085(99.4); T/S/Y]	2	2228.91083	High	High	9.746e-05	7.741e-05	4.65
False	High	[R].YGPQYGHPPPPPPPPEYGPHADSPVLMVYGLDQSK.[M]		2.5493e-05	9.15185e-05	1	1	1	P14866	P14866 [359-393]		0	3784.81044	High	High	9.746e-05	1.69e-05	5.92
False	High	[R].AEYVPSTPSPVPPSTPLLSAHSK.[T]	1xPhospho [Y3(99.4)]	1.23063e-05	9.15185e-05	1	1	4	Q4VCS5	Q4VCS5 [834-856]	Q4VCS5 1xPhospho [Y836(99.4)]	0	2442.19523	High	High	9.746e-05	8.049e-06	4.77
False	High	[R].TATESFASDPILYRPVAVALDTKGPEIR.[T]		2.68872e-05	9.15185e-05	1	1	1	P14618	P14618 [93-120]		1	3017.59423	High	High	9.746e-05	1.784e-05	4.57
False	High	[K].EGVQGPLNVSLSEEGK.[S]		7.09126e-05	9.15185e-05	1	1	1	P12270	P12270 [1176-1191]		0	1642.82826	High	High	9.746e-05	4.801e-05	3.99
False	High	[K].TASESISNLSEAGSIK.[K]		5.91961e-05	9.15185e-05	1	1	1	P30622	P30622 [191-206]		0	1593.79662	High	High	9.746e-05	3.993e-05	3.01
False	High	[R].EGRPSGEAFVELESEDEVK.[L]		4.85508e-05	9.15185e-05	1	1	1	P31943	P31943 [50-68]		0	2106.98258	High	High	9.746e-05	3.258e-05	5.06
False	High	[K].EGMNPSYDEYADSDEDQHDAYLER.[M]	1xOxidation [M3]; 1xPhospho [S13(100)]	0.000112845	9.15185e-05	1	1	1	Q08945	Q08945 [432-455]	Q08945 1xPhospho [S444(100)]	0	2945.07275	High	High	9.746e-05	7.739e-05	4.73
False	High	[R].TASFSESRADEVAPAK.[K]		4.60088e-05	9.15185e-05	1	1	2	P53396	P53396 [453-468]		1	1665.80785	High	High	9.746e-05	3.083e-05	3.75
False	High	[K].YGIYAVENEHMNR.[L]		4.91909e-05	9.15185e-05	1	1	2	Q9UEU0	Q9UEU0 [112-124]		0	1595.7271	High	High	9.746e-05	3.305e-05	4.36
False	High	[K].EGEEPTVYSDEEEPKDESAR.[K]		2.41128e-06	9.15185e-05	1	1	2	O00264	O00264 [173-192]		1	2295.97353	High	High	9.746e-05	1.532e-06	5.64
False	High	[K].AFAMIIDKLEEDINSSMTNSTAASRPPVTLR.[L]	1xOxidation [M]	6.19426e-05	9.15185e-05	1	1	3	Q15365	Q15365 [71-101]		1	3394.69812	High	High	9.746e-05	4.178e-05	4.28
False	High	[K].TDAVLMTSDDSVTGSELSPLVK.[A]	1xPhospho [S18(100)]	0.000129068	9.15185e-05	1	1	2	Q9BYW2	Q9BYW2 [691-712]	Q9BYW2 1xPhospho [S708(100)]	0	2345.08296	High	High	9.746e-05	8.884e-05	4.03
False	High	[K].EGHSLEMENENLVENGADSDEDDNSFLK.[Q]	1xPhospho [S19(100)]	5.238e-06	9.15185e-05	1	1	1	Q9UHB6	Q9UHB6 [668-695]	Q9UHB6 1xPhospho [S686(100)]	0	3217.27872	High	High	9.746e-05	3.373e-06	7.43
False	High	[K].EKLQEEGGGSDEEETGSPSEDGMQSAR.[T]	1xPhospho [S10(100)]	8.0356e-06	9.15185e-05	1	1	5	Q13610	Q13610 [41-67]	Q13610 1xPhospho [S50(100)]	1	2919.14697	High	High	9.746e-05	5.219e-06	5.34
False	High	[R].AFVEDSEDEDGAGEGGSSLLQKR.[A]		3.6704e-06	9.15185e-05	1	1	1	Q8N9T8	Q8N9T8 [166-188]		1	2396.08482	High	High	9.746e-05	2.351e-06	4.39
False	High	[R].AFVEDSEDEDGAGEGGSSLLQK.[R]	1xPhospho [S6(100)]	2.6426e-05	9.15185e-05	1	1	4	Q8N9T8	Q8N9T8 [166-187]	Q8N9T8 1xPhospho [S171(100)]	0	2319.95004	High	High	9.746e-05	1.753e-05	4.22
False	High	[K].AESSDSGAESEEEEAQEEVKGAEQSDNDKK.[M]	2xPhospho [S6(99.5); S10(100)]	2.83941e-05	9.15185e-05	1	1	1	Q5T8D3	Q5T8D3 [191-220]	Q5T8D3 2xPhospho [S196(99.5); S200(100)]	2	3372.27958	High	High	9.746e-05	1.885e-05	4.17
False	High	[K].EGPLGWSSDGSLGSVLLDSPSSPR.[V]	1xPhospho [S22(99.4)]	0.000121683	9.15185e-05	1	1	8	Q9UGP4	Q9UGP4 [403-426]	Q9UGP4 1xPhospho [S424(99.4)]	0	2480.13409	High	High	9.746e-05	8.363e-05	4.3
False	High	[K].YGPADVEDTTGSGATDSKDDDDIDLFGSDDEEESEEAKR.[L]		1.79708e-06	9.15185e-05	1	1	1	P24534	P24534 [79-117]		2	4180.72326	High	High	9.746e-05	1.137e-06	7.42
False	High	[R].YGPKSEAAAPHTDAGGGLSSDEEEGTSSQAEAAR.[I]	2xPhospho [S19(98.5); S20(100)]	3.84635e-05	9.15185e-05	1	1	1	Q01831	Q01831 [865-898]	Q01831 2xPhospho [S883(98.5); S884(100)]	1	3493.40645	High	High	9.746e-05	2.569e-05	6.16
False	High	[R].EGNTTEDDFPSSPGNGNK.[S]	1xPhospho [S12(99.3)]	0.000128315	9.15185e-05	1	1	1	Q15007	Q15007 [295-312]	Q15007 1xPhospho [S306(99.3)]	0	1945.74474	High	High	9.746e-05	8.83e-05	3.14
False	High	[K].AFMESPKQILDSAASLTGSK.[R]	1xPhospho [S5(100)]	0.000140588	9.15185e-05	1	1	2	P46013	P46013 [1675-1694]	P46013 1xPhospho [S1679(100)]	1	2161.02466	High	High	9.746e-05	9.712e-05	3.99
False	High	[R].AFVEDSEDEDGAGEGGSSLLQK.[R]		4.29686e-05	9.15185e-05	1	1	1	Q8N9T8	Q8N9T8 [166-187]		0	2239.98371	High	High	9.746e-05	2.877e-05	2.51
False	High	[K].AFQQSVEQDNLFDISTEEGSTKR.[K]		1.86091e-06	9.15185e-05	1	1	1	Q14690	Q14690 [22-44]		1	2629.23763	High	High	9.746e-05	1.177e-06	5.24
False	High	[K].YGSFEEAEASYPILNR.[A]	1xPhospho [S3(100)]	6.71891e-05	9.15185e-05	1	1	1	O95425	O95425 [966-981]	O95425 1xPhospho [S968(100)]	0	1925.8317	High	High	9.746e-05	4.544e-05	3.95
False	High	[K].AFMESPKQILDSAASLTGSKR.[Q]	1xPhospho [S5(100)]	1.90139e-07	9.15185e-05	1	1	2	P46013	P46013 [1675-1695]	P46013 1xPhospho [S1679(100)]	2	2317.12577	High	High	9.746e-05	1.157e-07	7.31
False	High	[R].TASFSESRADEVAPAKK.[A]		7.34995e-05	9.15185e-05	1	1	7	P53396	P53396 [453-469]		2	1793.90282	High	High	9.746e-05	4.982e-05	3.64
False	High	[R].TDADSESDNSDNNTIFVQGLGEGVSTDQVGEFFK.[Q]		0.000141069	9.15185e-05	1	1	1	Q92804	Q92804 [222-255]		0	3622.59396	High	High	9.746e-05	9.747e-05	4.86
False	High	[K].TDNAGDQHGGGGGGGGGAGAAGGGGGGENYDDPHKTPASPVVHIR.[G]	1xPhospho [Y30(100)]	1.73078e-06	9.15185e-05	1	1	2	P14866	P14866 [63-107]	P14866 1xPhospho [Y92(100)]	1	4118.77213	High	High	9.746e-05	1.094e-06	8.36
False	High	[R].TAVAPSAVNLADPRTPTAPAVNLAGAR.[T]	1xPhospho [T15(99.1)]	0.000112166	9.15185e-05	1	1	2	Q9UQ35	Q9UQ35 [2275-2301]	Q9UQ35 1xPhospho [T2289(99.1)]	1	2681.37705	High	High	9.746e-05	7.684e-05	4.91
False	High	[R].AFADALEVIPMALSENSGMNPIQTMTEVR.[A]	1xOxidation [M]	5.45395e-05	9.15185e-05	1	1	2	P48643	P48643 [450-478]		0	3151.51083	High	High	9.746e-05	3.668e-05	4.74
False	High	[R].AEQPSPPNSDSGQDAHPDPDANPDAAR.[M]	1xPhospho [S5(100)]	6.19426e-05	9.15185e-05	1	1	2	Q9BUA3	Q9BUA3 [144-170]	Q9BUA3 1xPhospho [S148(100)]	0	2836.14421	High	High	9.746e-05	4.179e-05	4.48
False	High	[R].EGSPIPHDPEFGSK.[L]	1xPhospho [S3(100)]	0.000153288	9.15185e-05	1	1	4	P85037	P85037 [443-456]	P85037 1xPhospho [S445(100)]	0	1576.66793	High	High	9.746e-05	0.0001062	3.35
False	High	[K].YGPADVEDTTGSGATDSKDDDDIDLFGSDDEEESEEAKR.[L]	1xPhospho [S28(99.1)]; 1xDehydrated [T/S]	2.18117e-05	9.15185e-05	1	1	2	P24534	P24534 [79-117]	P24534 1xPhospho [S106(99.1)]	2	4242.67902	High	High	9.746e-05	1.442e-05	6.58
False	High	[R].AESPTPGMAQGMEPGAGQEGAMFVHAR.[S]	1xPhospho [S3(100)]	6.2264e-05	9.15185e-05	1	1	1	Q86VX9	Q86VX9 [126-152]	Q86VX9 1xPhospho [S128(100)]	0	2794.1783	High	High	9.746e-05	4.204e-05	5.28
False	High	[K].TEDGDWEWSDDEMDEKSEEGKAAFSQEK.[S]	1xPhospho [S9(100)]	6.31559e-05	9.15185e-05	1	1	1	Q9UEW8	Q9UEW8 [377-404]	Q9UEW8 1xPhospho [S385(100)]	2	3358.28895	High	High	9.746e-05	4.267e-05	5.76
False	High	[K].AFKESPKQILDPAASVTGSR.[R]	1xPhospho [S5(100)]	8.3876e-05	9.15185e-05	1	1	1	P46013	P46013 [2524-2543]	P46013 1xPhospho [S2528(100)]	2	2182.09037	High	High	9.746e-05	5.706e-05	4.31
False	High	[R].EGRPSGEAFVELESEDEVKLALKK.[D]		8.08966e-06	9.15185e-05	1	1	2	P31943	P31943 [50-73]		2	2660.37775	High	High	9.746e-05	5.25e-06	5.29
False	High	[K].AEQGSEEEGEGEEEEEEGGESKADDPYAHLSKK.[E]	1xPhospho [S5(100)]	2.43732e-06	9.15185e-05	1	1	1	Q8NE71	Q8NE71 [224-256]	Q8NE71 1xPhospho [S228(100)]	2	3659.46645	High	High	9.746e-05	1.549e-06	7.2
False	High	[R].TDGSISGDRQPVTVADYISR.[A]	1xPhospho [S6(100)]	0.000130889	9.15185e-05	1	1	3	P51116	P51116 [598-617]	P51116 1xPhospho [S603(100)]	1	2217.01833	High	High	9.746e-05	9.019e-05	5.06
False	High	[R].AFVEDSEDEDGAGEGGSSLLQKR.[A]	1xPhospho [S6(100)]	1.33931e-06	9.15185e-05	1	1	7	Q8N9T8	Q8N9T8 [166-188]	Q8N9T8 1xPhospho [S171(100)]	1	2476.05115	High	High	9.746e-05	8.432e-07	6.52
False	High	[R].TDGSISGDRQPVTVADYISR.[A]		9.97162e-06	9.15185e-05	1	1	3	P51116	P51116 [598-617]		1	2137.052	High	High	9.746e-05	6.498e-06	5.71
False	High	[K].AFKDIDIEDLEELDPDFIMAK.[Q]	1xOxidation [M19]	9.02144e-05	9.15185e-05	1	1	1	Q14152	Q14152 [652-672]		1	2483.1898	High	High	9.746e-05	6.143e-05	4.16
False	High	[R].TDGFAEAIHSPQVAGVPR.[F]	1xPhospho [S10(100)]	0.00011741	9.15185e-05	1	1	3	P12270	P12270 [2146-2163]	P12270 1xPhospho [S2155(100)]	0	1931.90112	High	High	9.746e-05	8.056e-05	3.75
False	High	[K].AESPVKEEAVAEVVTITK.[S]	1xPhospho [S3(100)]	0.000121828	9.15185e-05	1	1	2	P07197	P07197 [734-751]	P07197 1xPhospho [S736(100)]	1	1979.99368	High	High	9.746e-05	8.372e-05	2.54
False	High	[R].EGNTTEDDFPSSPGNGNKSSNSSEER.[T]	1xPhospho [S12(99.1)]	6.3812e-05	9.15185e-05	1	1	1	Q15007	Q15007 [295-320]	Q15007 1xPhospho [S306(99.1)]	1	2822.10207	High	High	9.746e-05	4.307e-05	4.2
False	High	[R].EHPWEVMPDLYFYRDPEEIEKEEQAAAEK.[A]		5.46818e-05	9.15185e-05	1	1	2	P08865	P08865 [192-220]		2	3578.64204	High	High	9.746e-05	3.681e-05	4.95
False	High	[R].AFADAMEVIPSTLAENAGLNPISTVTELR.[N]		1.74044e-05	9.15185e-05	1	1	1	P50991	P50991 [453-481]		0	3030.54523	High	High	9.746e-05	1.146e-05	4.84
False	High	[K].YGPADVEDTTGSGATDSKDDDDIDLFGSDDEEESEEAKR.[L]	2xPhospho [S28(100); T/S/Y]	2.50554e-05	9.15185e-05	1	1	1	P24534	P24534 [79-117]	P24534 2xPhospho [S106(100); T/S/Y]	2	4340.65592	High	High	9.746e-05	1.661e-05	8.47
False	High	[K].YFDNKDDDSDTETSNDLPK.[F]	1xPhospho [S9(99.6)]	8.34538e-05	9.15185e-05	1	1	3	Q9UID6	Q9UID6 [52-70]	Q9UID6 1xPhospho [S60(99.6)]	1	2298.89219	High	High	9.746e-05	5.673e-05	4.21
False	High	[R].AFGPSETNESPAVVLEPPVVSMEVSEPHILETLKPATK.[T]	1xPhospho [S/T]	1.69855e-06	9.15185e-05	1	1	2	P18583	P18583 [173-210]		0	4110.03926	High	High	9.746e-05	1.074e-06	6.58
False	High	[K].TAPLPPASQTTPLQMALNGKPAPPPQSQSPEVEQLGR.[V]	1xPhospho [S29(100)]	4.99044e-05	9.15185e-05	1	1	2	P52948	P52948 [906-942]	P52948 1xPhospho [S934(100)]	0	3913.95178	High	High	9.746e-05	3.352e-05	7.93
False	High	[K].TAMSTPHVAEPAENEQDEQDENGAEASADLR.[A]		5.76929e-06	9.15185e-05	1	1	1	P26038	P26038 [465-495]		0	3312.41931	High	High	9.746e-05	3.721e-06	5.28
False	High	[K].EHYPVSSPSSPSPPAQPGGVSR.[N]	2xPhospho [S6(100); S7(97.9)]	0.000135677	9.15185e-05	1	1	5	O75179	O75179 [2036-2057]	O75179 2xPhospho [S2041(100); S2042(97.9)]	0	2380.00065	High	High	9.746e-05	9.358e-05	4.54
False	High	[R].TALLDAAGVASLLTTAEVVVTEIPK.[E]		5.3833e-05	9.15185e-05	1	1	3	P10809	P10809 [527-551]		0	2482.40145	High	High	9.746e-05	3.621e-05	5.17
False	High	[R].AFAGPLSPAKAEDFR.[K]	1xPhospho [S7(100)]	8.78724e-05	9.15185e-05	1	1	2	Q86XL3	Q86XL3 [522-536]	Q86XL3 1xPhospho [S528(100)]	1	1656.77815	High	High	9.746e-05	5.98e-05	4.79
False	High	[K].AFKDIDIEDLEELDPDFIMAK.[Q]		2.04309e-05	9.15185e-05	1	1	2	Q14152	Q14152 [652-672]		1	2467.19488	High	High	9.746e-05	1.348e-05	5.13
False	High	[R].TEARSSDEENGPPSSPDLDR.[I]	1xPhospho [S/T]	9.13486e-05	9.15185e-05	1	1	2	Q96B36	Q96B36 [198-217]		1	2238.91465	High	High	9.746e-05	6.228e-05	5.19
False	High	[R].TASGSSVTSLDGTR.[S]		9.57724e-05	9.15185e-05	1	1	1	Q92597	Q92597 [328-341]		0	1338.64956	High	High	9.746e-05	6.531e-05	3.78
False	High	[K].EGEEPTVYSDEEEPKDESAR.[K]	1xPhospho [S9(99.5)]; 1xDehydrated [T6(99.5)]	8.08576e-05	9.15185e-05	1	1	2	O00264	O00264 [173-192]	O00264 1xPhospho [S181(99.5)]; 1xDehydrated [T178(99.5)]	1	2357.9293	High	High	9.746e-05	5.493e-05	3.24
False	High	[R].TAVDGFQSESPEKLDPVEQGQEDTVAPEVAAEKPVGALLGPGAER.[A]	1xPhospho [S/T]	6.57113e-06	9.15185e-05	1	1	1	Q9Y232	Q9Y232 [207-251]		1	4698.24583	High	High	9.746e-05	4.252e-06	7.48
False	High	[R].YGLLANTEDPTEMASLDSDEETVFESR.[N]	1xPhospho [S18(100)]	3.36525e-05	9.15185e-05	1	1	1	Q9BVV8	Q9BVV8 [103-129]	Q9BVV8 1xPhospho [S120(100)]	0	3099.30241	High	High	9.746e-05	2.243e-05	5.25
False	High	[R].EGRPSGEAFVELESEDEVK.[L]	1xPhospho [S14(100)]	0.00012328	9.15185e-05	1	1	1	P31943	P31943 [50-68]	P31943 1xPhospho [S63(100)]	0	2186.94891	High	High	9.746e-05	8.479e-05	4.64
False	High	[R].YFDRINENDPEYIRER.[N]	1xPhospho [Y12(100)]	0.000123134	9.15185e-05	1	1	1	Q9UEY8	Q9UEY8 [24-39]	Q9UEY8 1xPhospho [Y35(100)]	2	2208.97099	High	High	9.746e-05	8.466e-05	4.29
False	High	[R].TALPTSGSSAGELELLAGEVPARSPGAFDMSGVR.[G]		0.000100998	9.15185e-05	1	1	1	Q9Y6I3	Q9Y6I3 [412-445]		1	3330.66344	High	High	9.746e-05	6.904e-05	4.44
False	High	[R].AFAAVPTSHPPEDAPAQPPTPGPAASPEQLSFRER.[Q]	1xPhospho [T20(98.9)]	0.000111491	9.15185e-05	1	1	1	Q14160	Q14160 [1323-1357]	Q14160 1xPhospho [T1342(98.9)]	1	3703.75406	High	High	9.746e-05	7.644e-05	6.89
False	High	[R].EGKATDEDMQSLASLMSMK.[Q]		0.000108953	9.15185e-05	1	1	1	Q8NDI1	Q8NDI1 [161-179]		1	2071.93445	High	High	9.746e-05	7.466e-05	3.8
False	High	[R].AESSSSISSSASLSAANTPTVGVSR.[G]		0.000159283	9.15185e-05	1	1	1	Q0JRZ9	Q0JRZ9 [506-530]		0	2353.14775	High	High	9.746e-05	0.0001105	3.66
False	High	[R].TASQGPQTDSVIQNSENIK.[A]	1xPhospho [S3(99.6)]	7.94355e-05	9.15185e-05	1	1	1	Q9NZN5	Q9NZN5 [1286-1304]	Q9NZN5 1xPhospho [S1288(99.6)]	0	2096.94958	High	High	9.746e-05	5.395e-05	4.92
False	High	[K].AFGSGIDIKPGTPPIAGR.[S]	1xPhospho [T12(100)]	7.15514e-05	9.15185e-05	1	1	2	Q9Y520	Q9Y520 [2662-2679]	Q9Y520 1xPhospho [T2673(100)]	0	1833.92588	High	High	9.746e-05	4.848e-05	4.51
False	High	[K].TASRPAPLVQQLSPSLLPNSK.[S]	1xPhospho [S13(100)]	4.64945e-05	9.15185e-05	1	1	1	Q9Y6X9	Q9Y6X9 [684-704]	Q9Y6X9 1xPhospho [S696(100)]	0	2284.20607	High	High	9.746e-05	3.117e-05	5.0
False	High	[K].EKKPGDGEVSPSTEDAPFQHSPLGK.[A]	1xPhospho [S10(100)]	0.000142036	9.15185e-05	1	1	1	O60318	O60318 [518-542]	O60318 1xPhospho [S527(100)]	1	2717.24543	High	High	9.746e-05	9.816e-05	4.0
False	High	[K].EKPLIQHPIDSQVAMSEFPAAQPLYDER.[S]	1xPhospho [Y25(100)]	0.00010351	9.15185e-05	1	1	2	O60879	O60879 [70-97]	O60879 1xPhospho [Y94(100)]	0	3289.5599	High	High	9.746e-05	7.075e-05	3.7
False	High	[R].AFAMPAPTPSSSPVPTLSPEQQEMLQAFSTQSGMNLEWSQK.[C]	1xOxidation [M]; 1xPhospho [S/T]	0.000126372	9.15185e-05	1	1	6	Q9UBU9	Q9UBU9 [547-587]		0	4532.04958	High	High	9.746e-05	8.692e-05	4.8
False	High	[R].YFDRVDENNPEYLRER.[N]	1xPhospho [Y12(100)]	0.000135053	9.15185e-05	1	1	1	P35611	P35611 [24-39]	P35611 1xPhospho [Y35(100)]	2	2194.95534	High	High	9.746e-05	9.314e-05	4.46
False	High	[R].TAPTALGITLSSSPTSTPELR.[V]	1xPhospho [S/T]	1.12649e-05	9.15185e-05	1	1	2	O75970	O75970 [342-362]		0	2180.08462	High	High	9.746e-05	7.359e-06	5.68
False	High	[K].YGYLSLPKPMKNNANLK.[S]	1xPhospho [Y1(99.3)]	0.000157041	9.15185e-05	1	1	2	Q9UBT7	Q9UBT7 [534-550]	Q9UBT7 1xPhospho [Y534(99.3)]	1	2031.01331	High	High	9.746e-05	0.0001089	3.13
False	High	[K].TAENATSGETLEENEAGD.[-]		9.24953e-05	9.15185e-05	1	1	2	Q9UQ80	Q9UQ80 [377-394]		0	1837.757	High	High	9.746e-05	6.306e-05	4.09
False	High	[R].AFKPEETSSNSDPPSPPVLNNSHPVPR.[S]	1xPhospho [S15(100)]	7.99261e-06	9.15185e-05	1	1	4	O60293	O60293 [641-667]	O60293 1xPhospho [S655(100)]	0	2980.38366	High	High	9.746e-05	5.187e-06	4.76
False	High	[K].YGLFKEENPYAR.[F]		7.61723e-05	9.15185e-05	1	1	3	P53801	P53801 [165-176]		1	1486.7325	High	High	9.746e-05	5.166e-05	3.77
False	High	[K].TAPVQAPPAPVIVTETPEPAMTSGVYRPPGAR.[L]	1xPhospho [T/S/Y]	9.03272e-05	9.15185e-05	1	1	1	Q9UKY7	Q9UKY7 [144-175]		0	3337.66504	High	High	9.746e-05	6.153e-05	4.51
False	High	[R].TATYNGPPASPSLSHEATPLSQTR.[S]	1xPhospho [S10(100)]	8.57997e-05	9.15185e-05	1	1	1	P27448	P27448 [574-597]	P27448 1xPhospho [S583(100)]	0	2563.18244	High	High	9.746e-05	5.84e-05	5.08
False	High	[K].EKEVDGLLTSEPMGSPVSSK.[T]	1xPhospho [S15(100)]	1.82624e-05	9.15185e-05	1	1	2	Q8WWM7	Q8WWM7 [580-599]	Q8WWM7 1xPhospho [S594(100)]	1	2169.99851	High	High	9.746e-05	1.203e-05	5.49
False	High	[K].AFVDFLSDEIKEER.[K]		7.49205e-05	9.15185e-05	1	1	1	Q07021	Q07021 [81-94]		1	1697.83809	High	High	9.746e-05	5.08e-05	3.16
False	High	[R].YGLLANTEDPTEMASLDSDEETVFESR.[N]		6.17026e-05	9.15185e-05	1	1	1	Q9BVV8	Q9BVV8 [103-129]		0	3019.33608	High	High	9.746e-05	4.166e-05	4.22
False	High	[R].EGHMMDALYAQVK.[K]	1xPhospho [Y9(100)]	0.00012937	9.15185e-05	1	1	2	Q8TEW0	Q8TEW0 [1119-1131]	Q8TEW0 1xPhospho [Y1127(100)]	0	1572.65863	High	High	9.746e-05	8.91e-05	2.96
False	High	[K].EKGPTTGEGALDLSDVHSPPKSPEGK.[T]	2xPhospho [S18(100); S22(100)]	2.03764e-05	9.15185e-05	1	1	4	O95684	O95684 [139-164]	O95684 2xPhospho [S156(100); S160(100)]	2	2793.23798	High	High	9.746e-05	1.345e-05	7.1
False	High	[K].EGHSLEMENENLVENGADSDEDDNSFLKQQSPQEPK.[S]	2xPhospho [S19(98.5); S31(100)]	0.000151768	9.15185e-05	1	1	1	Q9UHB6	Q9UHB6 [668-703]	Q9UHB6 2xPhospho [S686(98.5); S698(100)]	1	4219.69589	High	High	9.746e-05	0.0001051	6.7
False	High	[R].AESSSGGGTVPSSAGILEQGPSPGDGSPPKPKDPVSAAVPAPGR.[N]	1xPhospho [S27(100)]	2.76857e-05	9.15185e-05	1	1	1	Q68EM7	Q68EM7 [549-592]	Q68EM7 1xPhospho [S575(100)]	1	4132.98229	High	High	9.746e-05	1.839e-05	6.52
False	High	[K].TAHNSEADLEESFNEHELEPSSPKSK.[K]	2xPhospho [S12(100); S22(98.8)]	5.58333e-05	9.15185e-05	1	1	4	Q8IWS0	Q8IWS0 [134-159]	Q8IWS0 2xPhospho [S145(100); S155(98.8)]	1	3072.25073	High	High	9.746e-05	3.76e-05	5.94
False	High	[R].AEQPSPPNSDSGQDAHPDPDANPDAAR.[M]	2xPhospho [S5(100); S]	5.36928e-05	9.15185e-05	1	1	3	Q9BUA3	Q9BUA3 [144-170]	Q9BUA3 2xPhospho [S148(100); S]	0	2916.11054	High	High	9.746e-05	3.612e-05	5.09
False	High	[K].YGFLGGSQYSGSLESSIPVDVAR.[Q]		0.000158419	9.15185e-05	1	1	1	Q4KMP7	Q4KMP7 [307-329]		0	2389.16703	High	High	9.746e-05	0.0001099	3.41
False	High	[K].YGLFKEENPYAR.[F]	1xPhospho [Y10(100)]	0.000141391	9.15185e-05	1	1	4	P53801	P53801 [165-176]	P53801 1xPhospho [Y174(100)]	1	1566.69884	High	High	9.746e-05	9.77e-05	3.48
False	High	[K].EGEEPTVYSDEEEPKDESAR.[K]	1xPhospho [S9(100)]	1.38825e-05	9.15185e-05	1	1	9	O00264	O00264 [173-192]	O00264 1xPhospho [S181(100)]	1	2375.93987	High	High	9.746e-05	9.105e-06	6.05
False	High	[K].YGPADVEDTTGSGATDSKDDDDIDLFGSDDEEESEEAK.[R]	1xPhospho [S28(100)]	1.55967e-05	9.15185e-05	1	1	5	P24534	P24534 [79-116]	P24534 1xPhospho [S106(100)]	1	4104.58848	High	High	9.746e-05	1.025e-05	7.67
False	High	[R].EHNSMWASLSSPDAEAVEPDFSSIER.[L]	1xPhospho [S8(98.4)]	5.41851e-05	9.15185e-05	1	1	1	Q27J81	Q27J81 [579-604]	Q27J81 1xPhospho [S586(98.4)]	0	2971.24517	High	High	9.746e-05	3.646e-05	5.09
False	High	[K].AFAMIIDKLEEDISSSMTNSTAASRPPVTLR.[L]	1xOxidation [M4]	1.71733e-05	9.15185e-05	1	1	5	Q15366	Q15366 [71-101]		1	3367.68722	High	High	9.746e-05	1.129e-05	5.52
False	High	[R].YGNIIAYDHSR.[V]		0.000125335	9.15185e-05	1	2	2	Q15262	Q15262 [916-926]		0	1308.63312	High	High	9.746e-05	8.623e-05	2.93
False	High	[K].TAHNSEADLEESFNEHELEPSSPKSK.[K]	1xPhospho [S22(98)]	2.91203e-05	9.15185e-05	1	1	3	Q8IWS0	Q8IWS0 [134-159]	Q8IWS0 1xPhospho [S155(98)]	1	2992.28439	High	High	9.746e-05	1.934e-05	6.53
False	High	[R].AFADALEVIPMALSENSGMNPIQTMTEVR.[A]		1.9524e-05	9.15185e-05	1	1	2	P48643	P48643 [450-478]		0	3135.51592	High	High	9.746e-05	1.288e-05	5.32
False	High	[R].TALPTSGSSAGELELLAGEVPARSPGAFDMSGVR.[G]	1xPhospho [S24(100)]	2.15513e-05	9.15185e-05	1	1	2	Q9Y6I3	Q9Y6I3 [412-445]	Q9Y6I3 1xPhospho [S435(100)]	1	3410.62978	High	High	9.746e-05	1.424e-05	7.06
False	High	[K].AFAMIIDKLEEDISSSMTNSTAASRPPVTLR.[L]	2xOxidation [M4; M17]	0.000113528	9.15185e-05	1	1	1	Q15366	Q15366 [71-101]		1	3383.68213	High	High	9.746e-05	7.781e-05	5.05
False	High	[K].AFAMIIDKLEEDISSSMTNSTAASRPPVTLR.[L]		9.4764e-06	9.15185e-05	1	1	6	Q15366	Q15366 [71-101]		1	3351.6923	High	High	9.746e-05	6.173e-06	6.24
False	High	[K].EGLISQDGSSLEALLR.[T]		7.8036e-05	9.15185e-05	1	1	2	Q92785	Q92785 [109-124]		0	1687.8861	High	High	9.746e-05	5.296e-05	3.32
False	High	[R].SDTPEVHPPLPISQSPENESNDRR.[S]	1xPhospho [S/T]	0.000193494	0.000190092	1	1	3	Q03164	Q03164 [504-527]		1	2781.24756	High	High	0.0001576	0.0001353	3.99
False	High	[R].FPSNLEVEASPQASSAEVNASPLWNLAHVK.[M]	1xPhospho [S21(100)]	0.000184066	0.000190092	1	1	2	O94864	O94864 [314-343]	O94864 1xPhospho [S334(100)]	0	3272.56235	High	High	0.0001576	0.0001285	4.09
False	High	[R].ERPSSAIYPSDSFR.[Q]		0.000174582	0.000190092	1	1	2	Q92974	Q92974 [118-131]		0	1611.77616	High	High	0.0001576	0.0001216	2.69
False	High	[R].SSSSTEQSLMMGLR.[V]		0.000189414	0.000190092	1	1	1	Q8N1G0	Q8N1G0 [1116-1129]		0	1513.6985	High	High	0.0001576	0.0001323	3.86
False	High	[R].ERQAQAQESEEEEESR.[S]	1xPhospho [S9(100)]	0.000189029	0.000190092	1	1	2	Q9NVM6	Q9NVM6 [104-119]	Q9NVM6 1xPhospho [S112(100)]	1	2014.79856	High	High	0.0001576	0.0001321	4.33
False	High	[K].ERPVQSLKTSRDTSPSSGSAVSSSK.[V]	1xPhospho [S14(99.1)]	0.00020734	0.000190092	1	1	2	Q8NEY8	Q8NEY8 [192-216]	Q8NEY8 1xPhospho [S205(99.1)]	2	2658.27304	High	High	0.0001576	0.0001455	4.32
False	High	[K].YSDEQLNSGRQSPSQNER.[W]	1xPhospho [S/Y]	0.000193103	0.000190092	1	1	1	P25054	P25054 [1031-1048]		1	2174.90984	High	High	0.0001576	0.000135	5.24
False	High	[K].AAQGSQSPTGHEGGTIQLK.[S]	1xPhospho [S7(99.4)]	0.000201034	0.000190092	1	1	2	Q12816	Q12816 [149-167]	Q12816 1xPhospho [S155(99.4)]	0	1946.89676	High	High	0.0001576	0.0001409	4.22
False	High	[R].AASAATAAPTATPAAQESGTIPK.[K]		0.000164703	0.000190092	1	1	1	O00116	O00116 [63-85]		0	2083.06659	High	High	0.0001576	0.0001145	3.74
False	High	[R].KSPSDTEGLVK.[S]	1xPhospho [S4(99.8)]	0.000186346	0.000190092	1	1	3	O95297	O95297 [218-228]	O95297 1xPhospho [S221(99.8)]	1	1240.58207	High	High	0.0001576	0.0001302	3.27
False	High	[R].NQGGSSWEAPYSR.[S]		0.000213162	0.000190092	1	1	1	Q5BKZ1	Q5BKZ1 [126-138]		0	1438.63458	High	High	0.0001576	0.0001497	3.37
False	High	[K].KRVAELALSLSSTSDDEPPSSVSHGAK.[A]	1xPhospho [S9(96.3)]	0.000178263	0.000190092	1	1	1	Q8N1G2	Q8N1G2 [18-44]	Q8N1G2 1xPhospho [S26(96.3)]	2	2848.37242	High	High	0.0001576	0.0001242	5.01
False	High	[K].VQIAVANAQELLQR.[M]		0.000168077	0.000190092	1	1	1	Q9Y5L4	Q9Y5L4 [28-41]		0	1552.88057	High	High	0.0001576	0.0001168	3.61
False	High	[K].DDKHGSYEDAVHSGALND.[-]	1xPhospho [S6(99.5)]	0.000164879	0.000190092	1	1	2	P17987	P17987 [539-556]	P17987 1xPhospho [S544(99.5)]	1	2009.78727	High	High	0.0001576	0.0001146	4.33
False	High	[R].AASDSDPDEQASLLQR.[L]	1xPhospho [S3(100)]	0.000183122	0.000190092	1	1	1	Q2M3G4	Q2M3G4 [733-748]	Q2M3G4 1xPhospho [S735(100)]	0	1782.75418	High	High	0.0001576	0.0001278	3.31
False	High	[K].SNVSDAVAQSTR.[I]		0.000198033	0.000190092	1	1	1	P60174	P60174 [232-243]		0	1234.60222	High	High	0.0001576	0.0001387	3.38
False	High	[R].DDGYSTKDSYSSR.[D]		0.000202647	0.000190092	2	2	1	P38159; Q96E39	P38159 [211-223]; Q96E39 [211-223]		1	1480.61866	High	High	0.0001576	0.0001421	3.05
False	High	[R].ERLDGENIYIR.[H]	1xPhospho [Y9(100)]	0.00016435	0.000190092	1	1	5	P11171	P11171 [652-662]	P11171 1xPhospho [Y660(100)]	1	1457.67843	High	High	0.0001576	0.0001141	3.0
False	High	[R].SSSVLSLEGSEKGLAR.[H]	1xPhospho [S10(100)]	0.000173852	0.000190092	1	1	2	A1L390	A1L390 [638-653]	A1L390 1xPhospho [S647(100)]	1	1699.82622	High	High	0.0001576	0.000121	3.96
False	High	[R].KSDLFQDDLYPDTAGPEAALEAEEWVSGR.[D]		0.00018711	0.000190092	1	1	1	Q9BR76	Q9BR76 [355-383]		1	3209.49094	High	High	0.0001576	0.0001307	3.36
False	High	[R].IIASLADRPYEEPPQKPPR.[F]		0.000165941	0.000190092	1	1	2	Q92625	Q92625 [825-843]		0	2177.17133	High	High	0.0001576	0.0001154	3.82
False	High	[K].LLASEIYDILQSSNMADGDSFNEMNSR.[R]		0.000212113	0.000190092	1	1	1	Q9NVT9	Q9NVT9 [101-127]		0	3020.36119	High	High	0.0001576	0.000149	3.52
False	High	[K].LIAPVAEEEATVPNNK.[I]		0.000204474	0.000190092	1	1	2	P07195	P07195 [8-23]		0	1694.89594	High	High	0.0001576	0.0001434	2.28
False	High	[R].VDDSTGTVISDVEEDAGELSR.[E]		0.000195261	0.000190092	1	1	2	Q9Y2D8	Q9Y2D8 [303-323]		0	2193.99936	High	High	0.0001576	0.0001366	2.49
False	High	[K].NQLDQEVEFLSTSIAQLK.[V]		0.000191544	0.000190092	1	1	3	Q99471	Q99471 [20-37]		0	2063.06553	High	High	0.0001576	0.0001339	3.1
False	High	[R].KSFYSSHYAR.[E]	1xPhospho [Y8(100)]	0.000184066	0.000190092	1	1	1	Q8NEY8	Q8NEY8 [109-118]	Q8NEY8 1xPhospho [Y116(100)]	1	1325.56743	High	High	0.0001576	0.0001284	2.25
False	High	[K].AGMSSNQSISSPVLDAVPRTPSRER.[S]	2xPhospho [S11(99); T20(100)]	0.000200431	0.000190092	1	1	4	Q9UQ35	Q9UQ35 [1394-1418]	Q9UQ35 2xPhospho [S1404(99); T1413(100)]	2	2802.26415	High	High	0.0001576	0.0001404	6.92
False	High	[K].KSNISPNFNFMGQLLDFER.[TS]	1xOxidation [M11]; 1xPhospho [S]	0.000206724	0.000190092	1	3	1	Q99956	Q99956 [324-342]		1	2353.06826	High	High	0.0001576	0.0001451	4.36
False	High	[R].GLSLTETELEELR.[A]		0.000191933	0.000190092	1	1	1	Q96JN2	Q96JN2 [50-62]		0	1489.77443	High	High	0.0001576	0.0001342	3.03
False	High	[-].MAAPGAPAEYGYIR.[T]	1xMet-loss+Acetyl [N-Term]; 1xPhospho [Y12(99.7)]	0.0001898	0.000190092	1	1	2	Q99959	Q99959 [1-14]	Q99959 1xMet-loss+Acetyl [N-Term]; 1xPhospho [Y12(99.7)]	0	1457.64607	High	High	0.0001576	0.0001326	2.88
False	High	[R].NQMGDSNISSPGLQPSTQLSNLGSTETLEEMPSGSQDK.[S]	1xPhospho [S/T]	0.000197238	0.000190092	1	1	1	Q9NPI6	Q9NPI6 [171-208]		0	4044.76859	High	High	0.0001576	0.0001381	5.15
False	High	[R].REDFQDISVPVQEDELSKVEESSEISPEPK.[T]	1xPhospho [S26(100)]	0.000197437	0.000190092	1	1	1	O94782	O94782 [450-479]	O94782 1xPhospho [S475(100)]	2	3525.61562	High	High	0.0001576	0.0001382	5.77
False	High	[K].ERPLQQVSPVASVPWR.[S]	1xPhospho [S8(100)]	0.000204271	0.000190092	1	1	2	Q9BY89	Q9BY89 [1481-1496]	Q9BY89 1xPhospho [S1488(100)]	0	1928.97422	High	High	0.0001576	0.0001433	5.43
False	High	[R].GLSPAQADSQFLENAKR.[L]	1xPhospho [S3(100)]	0.000191933	0.000190092	1	1	1	O43491	O43491 [384-400]	O43491 1xPhospho [S386(100)]	1	1911.89603	High	High	0.0001576	0.0001342	3.61
False	High	[K].REDSFESLDSLGSR.[S]		0.000163119	0.000190092	1	1	1	Q8WWI1	Q8WWI1 [243-256]		1	1597.74525	High	High	0.0001576	0.0001133	4.37
False	High	[K].DASSSPASTASSASSTSLK.[S]	1xPhospho [S5(99.5)]	0.000201034	0.000190092	1	1	1	Q04724	Q04724 [282-300]	Q04724 1xPhospho [S286(99.5)]	0	1821.77497	High	High	0.0001576	0.0001409	3.06
False	High	[R].ILAIGLINEALDEGDAQKTLQALQIPAAK.[L]		0.000202041	0.000190092	1	1	2	P46940	P46940 [539-567]		1	3017.68813	High	High	0.0001576	0.0001416	3.13
False	High	[R].MATEVAADALGEEWK.[G]		0.00017276	0.000190092	1	1	1	P62753	P62753 [32-46]		0	1620.7574	High	High	0.0001576	0.0001203	3.45
False	High	[K].ERIQQFDDGGSDEEDIWEEK.[H]	1xPhospho [S11(100)]	0.00019903	0.000190092	1	1	1	Q5H9R7	Q5H9R7 [607-626]	Q5H9R7 1xPhospho [S617(100)]	1	2505.00895	High	High	0.0001576	0.0001395	3.44
False	High	[R].LSAITMALQYGSESEEDAALAAAR.[Y]	1xOxidation [M6]; 1xPhospho [S12(98.3)]	0.000176785	0.000190092	1	1	1	Q86U86	Q86U86 [342-365]	Q86U86 1xPhospho [S353(98.3)]	0	2564.15859	High	High	0.0001576	0.0001231	4.55
False	High	[R].YRSQSGEDESMNQPGPIKTR.[L]		0.000177708	0.000190092	1	1	1	O43933	O43933 [1207-1226]		2	2280.06733	High	High	0.0001576	0.0001239	2.94
False	High	[R].SPDPGIVPQEAPVGNSLSELSEENFDGK.[F]		0.000205494	0.000190092	1	1	1	O15027	O15027 [2022-2049]		0	2912.3796	High	High	0.0001576	0.0001441	4.54
False	High	[R].DALQKEEEMEGDYQETWKATGSR.[S]	1xPhospho [Y13(99)]	0.000164526	0.000190092	1	1	1	Q14241	Q14241 [126-148]	Q14241 1xPhospho [Y138(99)]	2	2781.17094	High	High	0.0001576	0.0001143	3.91
False	High	[K].SPITELLEQNGGYGSATLSR.[G]		0.000205904	0.000190092	1	1	1	O14976	O14976 [326-345]		0	2093.05094	High	High	0.0001576	0.0001444	4.04
False	High	[K].SPGDFTSAAQLASTPFHKLPVESVHILEDKENVVAK.[Q]	1xPhospho [S1(100)]	0.000211277	0.000190092	1	1	1	O43683	O43683 [596-631]	O43683 1xPhospho [S596(100)]	2	3941.96847	High	High	0.0001576	0.0001484	5.15
False	High	[-].MADGQVAELLLR.[R]	1xMet-loss+Acetyl [N-Term]	0.000188068	0.000190092	1	1	1	Q9Y285	Q9Y285 [1-12]	Q9Y285 1xMet-loss+Acetyl [N-Term]	0	1226.67393	High	High	0.0001576	0.0001314	2.77
False	High	[K].KVEPVPVTKQPTPPSEAAASK.[K]	1xPhospho [T12(100)]	0.000210028	0.000190092	1	1	1	Q86UP2	Q86UP2 [142-162]	Q86UP2 1xPhospho [T153(100)]	2	2241.15264	High	High	0.0001576	0.0001474	3.3
False	High	[R].KVELSESEEDKGGK.[M]	1xPhospho [S]; 1xDehydrated [S]	0.000215695	0.000190092	1	1	1	Q8IYB3	Q8IYB3 [459-472]		2	1596.71527	High	High	0.0001576	0.0001516	4.24
False	High	[R].EGPPAPPPVKPPPSPVNIR.[T]	1xPhospho [S14(100)]	0.00020003	0.000190092	1	1	2	Q8TF74	Q8TF74 [222-240]	Q8TF74 1xPhospho [S235(100)]	0	2026.05214	High	High	0.0001576	0.0001402	4.63
False	High	[K].SPRITPPAAKPGSPQAK.[S]	2xPhospho [T5(100); S13(100)]	0.000188836	0.000190092	1	1	4	P35658	P35658 [666-682]	P35658 2xPhospho [T670(100); S678(100)]	1	1862.89254	High	High	0.0001576	0.0001319	5.47
False	High	[K].EGPVASPPFMDLEQAVLPAVIPK.[K]	1xOxidation [M10]; 1xPhospho [S6(100)]	0.000170049	0.000190092	1	1	5	Q9H4A3	Q9H4A3 [1973-1995]	Q9H4A3 1xPhospho [S1978(100)]	0	2501.23974	High	High	0.0001576	0.0001183	4.94
False	High	[R].APSVYSFFSEEGTGKENEPQQMVSPSNSLR.[A]	1xPhospho [S24(100)]	0.000206929	0.000190092	1	1	1	Q9H2Y7	Q9H2Y7 [870-899]	Q9H2Y7 1xPhospho [S893(100)]	1	3382.49334	High	High	0.0001576	0.0001452	5.01
False	High	[R].NSEQIVEVGEELINEYASK.[L]		0.000211486	0.000190092	1	1	1	Q15006	Q15006 [29-47]		0	2151.04518	High	High	0.0001576	0.0001485	3.3
False	High	[R].APSSSSLNSATSSQSK.[K]		0.00020023	0.000190092	1	1	1	Q5F1R6	Q5F1R6 [509-524]		0	1538.72927	High	High	0.0001576	0.0001402	2.01
False	High	[K].NSDLLTSPDVGLLK.[L]	1xPhospho [S7(100)]	0.000174582	0.000190092	1	1	3	P05412	P05412 [57-70]	P05412 1xPhospho [S63(100)]	0	1551.76658	High	High	0.0001576	0.0001216	3.18
False	High	[K].KVIEASDVVLEVLDAR.[D]		0.000188644	0.000190092	1	1	1	Q9BVP2	Q9BVP2 [136-151]		1	1755.98509	High	High	0.0001576	0.0001319	3.74
False	High	[K].VPKPEPIPEPKEPSPEK.[N]	1xPhospho [S14(100)]	0.000164526	0.000190092	1	1	2	Q8IYB3	Q8IYB3 [247-263]	Q8IYB3 1xPhospho [S260(100)]	1	1977.99329	High	High	0.0001576	0.0001143	5.16
False	High	[R].KVDPMAIVVFHQADIGEYVR.[H]		0.000187684	0.000190092	1	1	1	Q9Y221	Q9Y221 [155-174]		1	2287.19035	High	High	0.0001576	0.0001311	3.56
False	High	[K].YATLSLFNTYKGK.[S]		0.000201839	0.000190092	1	1	2	Q9Y520	Q9Y520 [17-29]		1	1505.79986	High	High	0.0001576	0.0001414	3.1
False	High	[-].MASSSGNDDDLTIPR.[A]	1xMet-loss+Acetyl [N-Term]	0.00019983	0.000190092	1	1	1	Q01658	Q01658 [1-15]	Q01658 1xMet-loss+Acetyl [N-Term]	0	1489.67651	High	High	0.0001576	0.0001399	3.29
False	High	[K].RASGQAFELILSPR.[S]	1xPhospho [S12(100)]	0.000186346	0.000190092	1	1	7	P16949	P16949 [14-27]	P16949 1xPhospho [S25(100)]	1	1624.82068	High	High	0.0001576	0.0001301	3.43
False	High	[R].KTVSLTPSPTTQVETPDLVDHDNTSPLFR.[T]	2xPhospho [S8(100); T/S]	0.000211695	0.000190092	1	1	2	Q05209	Q05209 [564-592]	Q05209 2xPhospho [S571(100); T/S]	1	3355.54947	High	High	0.0001576	0.0001486	6.01
False	High	[R].APSSPVAKPGPVK.[T]	1xPhospho [S4(100)]	0.000200833	0.000190092	1	1	1	Q9GZR2	Q9GZR2 [12-24]	Q9GZR2 1xPhospho [S15(100)]	0	1314.68173	High	High	0.0001576	0.0001407	3.1
False	High	[R].EEAEDYLVQGGMSDGLYLLR.[Q]	1xPhospho [Y6(100)]	0.000181806	0.000190092	1	1	1	P43405	P43405 [23-42]	P43405 1xPhospho [Y28(100)]	0	2338.03087	High	High	0.0001576	0.0001268	2.93
False	High	[R].APSRDEGSLLLGSR.[R]		0.000173124	0.000190092	1	1	1	Q15345	Q15345 [274-287]		1	1457.77068	High	High	0.0001576	0.0001205	4.27
False	High	[R].VEEFLYEKLDR.[K]	1xPhospho [Y6(100)]	0.00020982	0.000190092	1	1	3	Q9NR46	Q9NR46 [72-82]	Q9NR46 1xPhospho [Y77(100)]	1	1520.70325	High	High	0.0001576	0.0001474	3.58
False	High	[R].RASHTLLPSHR.[L]	1xPhospho [S3(100)]	0.000210028	0.000190092	1	1	2	Q9UKV3	Q9UKV3 [559-569]	Q9UKV3 1xPhospho [S561(100)]	1	1354.67396	High	High	0.0001576	0.0001474	3.86
False	High	[R].NSATFKSFEDR.[V]		0.000185204	0.000190092	1	1	2	O43399	O43399 [160-170]		1	1301.61206	High	High	0.0001576	0.0001293	3.3
False	High	[-].MRKETPPPLVPPAAR.[E]	1xAcetyl [N-Term]; 1xPhospho [T5(100)]	0.000164174	0.000190092	1	1	3	Q9BQA1	Q9BQA1 [1-15]	Q9BQA1 1xAcetyl [N-Term]; 1xPhospho [T5(100)]	2	1781.9132	High	High	0.0001576	0.000114	4.69
False	High	[-].MADHSFSDGVPSDSVEAAK.[N]	1xMet-loss+Acetyl [N-Term]; 1xPhospho [S12(99.5)]	0.000212952	0.000190092	1	1	5	Q99733	Q99733 [1-19]	Q99733 1xMet-loss+Acetyl [N-Term]; 1xPhospho [S12(99.5)]	0	1940.79096	High	High	0.0001576	0.0001496	4.55
False	High	[R].IKEYPLYIEGGATPVVVR.[S]	1xPhospho [Y4(100)]	0.00016435	0.000190092	1	1	1	Q9P2Q2	Q9P2Q2 [834-851]	Q9P2Q2 1xPhospho [Y837(100)]	1	2084.08277	High	High	0.0001576	0.0001142	3.29
False	High	[R].SPSMPENLNRPR.[L]		0.000211486	0.000190092	1	1	2	P30307	P30307 [214-225]		0	1397.69541	High	High	0.0001576	0.0001486	2.97
False	High	[R].SPSLLQSGAK.[K]		0.00021506	0.000190092	1	1	2	Q9BQG0	Q9BQG0 [1308-1317]		0	987.54694	High	High	0.0001576	0.0001511	3.15
False	High	[K].EEDEEPESPPEKK.[T]	1xPhospho [S8(100)]	0.000189414	0.000190092	1	1	6	Q9H1E3	Q9H1E3 [207-219]	Q9H1E3 1xPhospho [S214(100)]	1	1622.64692	High	High	0.0001576	0.0001324	3.94
False	High	[K].LSDSYSNTLPVR.[K]	1xPhospho [S4(99.5)]	0.000173488	0.000190092	1	1	1	Q9UQB8	Q9UQB8 [333-344]	Q9UQB8 1xPhospho [S336(99.5)]	0	1431.65155	High	High	0.0001576	0.0001208	3.26
False	High	[K].ESDQTLAALLSPK.[E]	1xPhospho [S11(100)]	0.000173124	0.000190092	1	1	2	P18583	P18583 [1687-1699]	P18583 1xPhospho [S1697(100)]	0	1452.69817	High	High	0.0001576	0.0001206	3.47
False	High	[R].NSNSYGIPEPAHAYAQPQTTTPLPAVSGSPGAAITPLPSTQNGPVFAK.[A]	1xPhospho [Y14(99.9)]	0.000211069	0.000190092	1	1	1	P46109	P46109 [194-241]	P46109 1xPhospho [Y207(99.9)]	0	4882.37237	High	High	0.0001576	0.0001482	5.29
False	High	[K].AVVMPLQLIQEQAASPNAEIHILK.[N]	1xPhospho [S15(100)]	0.000170949	0.000190092	1	1	3	Q14807	Q14807 [529-552]	Q14807 1xPhospho [S543(100)]	0	2693.4096	High	High	0.0001576	0.0001189	4.29
False	High	[-].MNGSNMANTSPSVK.[S]	1xAcetyl [N-Term]; 1xPhospho [S10(98.9)]	0.000197834	0.000190092	1	1	1	Q9ULR5	Q9ULR5 [1-14]	Q9ULR5 1xAcetyl [N-Term]; 1xPhospho [S10(98.9)]	0	1559.62297	High	High	0.0001576	0.0001385	3.35
False	High	[R].ESATADAGYAILEK.[K]	1xPhospho [Y9(100)]	0.000192908	0.000190092	1	1	1	P98175	P98175 [686-699]	P98175 1xPhospho [Y694(100)]	0	1518.67235	High	High	0.0001576	0.0001349	2.63
False	High	[-].MRKETPPPLVPPAAR.[E]	1xOxidation [M1]; 1xPhospho [T5(100)]	0.000185584	0.000190092	1	1	2	Q9BQA1	Q9BQA1 [1-15]	Q9BQA1 1xPhospho [T5(100)]	2	1755.89755	High	High	0.0001576	0.0001296	4.18
False	High	[R].ESASPTIPNLDLLEAHTK.[E]	1xPhospho [S/T]	0.000162593	0.000190092	1	1	5	O75151	O75151 [536-553]		0	2015.96853	High	High	0.0001576	0.0001129	3.76
False	High	[K].IKEEVLSESEAENQQAGAAALAPEIVIK.[V]	1xPhospho [S7(99.2)]	0.0001898	0.000190092	1	1	2	Q9UJX5	Q9UJX5 [771-798]	Q9UJX5 1xPhospho [S777(99.2)]	1	3017.50785	High	High	0.0001576	0.0001327	5.19
False	High	[R].AVYIGVHVPFSK.[E]		0.000169869	0.000190092	1	1	2	Q9Y6M7	Q9Y6M7 [42-53]		0	1316.73613	High	High	0.0001576	0.0001181	3.09
False	High	[R].GITINAAHVEYSTAAR.[H]		0.000192128	0.000190092	1	1	1	P49411	P49411 [105-120]		0	1673.86056	High	High	0.0001576	0.0001343	3.26
False	High	[K].NSLRVEGDNIYVR.[H]		0.000204067	0.000190092	1	1	1	O43491	O43491 [613-625]		1	1534.79723	High	High	0.0001576	0.0001431	4.25
False	High	[K].NSLISSLEEEVSILNR.[Q]		0.000177338	0.000190092	1	1	2	Q14980	Q14980 [1224-1239]		0	1802.94943	High	High	0.0001576	0.0001236	3.27
False	High	[K].VEKIGEGTYGVVYKAR.[N]	1xPhospho [Y9(99.4)]	0.000166296	0.000190092	1	1	1	P24941	P24941 [7-22]	P24941 1xPhospho [Y15(99.4)]	2	1848.92554	High	High	0.0001576	0.0001156	2.9
False	High	[R].VPAEEITYETLKK.[A]	1xPhospho [T/Y]	0.000179377	0.000190092	1	1	2	Q9Y2G0	Q9Y2G0 [716-728]		1	1600.78698	High	High	0.0001576	0.0001251	2.79
False	High	[R].IKERPALNAQGGIYVINPEMGR.[S]	1xPhospho [Y14(100)]	0.000196051	0.000190092	1	1	1	P55082	P55082 [271-292]	P55082 1xPhospho [Y284(100)]	1	2506.2636	High	High	0.0001576	0.0001372	3.03
False	High	[R].NSILAQVLDQSAR.[A]		0.000214426	0.000190092	1	1	1	O14737	O14737 [41-53]		0	1414.76487	High	High	0.0001576	0.0001506	3.22
False	High	[R].AVYTSVQAQYSTAGFVQQSNLLSHSVQAADHLDSISPR.[G]	1xPhospho [S5(95)]	0.00019983	0.000190092	1	1	1	Q6ZSR9	Q6ZSR9 [211-248]	Q6ZSR9 1xPhospho [S215(95)]	0	4155.97714	High	High	0.0001576	0.0001399	4.61
False	High	[K].KVIYSQPSAR.[S]	1xPhospho [S5(99.6)]	0.00019369	0.000190092	1	1	1	Q9Y624	Q9Y624 [277-286]	Q9Y624 1xPhospho [S281(99.6)]	1	1228.60856	High	High	0.0001576	0.0001355	2.95
False	High	[R].EEASDDDMEGDEAVVR.[C]	1xOxidation [M8]; 1xPhospho [S4(100)]	0.000192517	0.000190092	1	1	10	O75643	O75643 [222-237]	O75643 1xPhospho [S225(100)]	0	1862.66337	High	High	0.0001576	0.0001347	2.88
False	High	[K].VEEESTGDPFGFDSDDESLPVSSK.[N]		0.000203255	0.000190092	1	1	1	Q7Z5K2	Q7Z5K2 [64-87]		0	2573.10494	High	High	0.0001576	0.0001425	3.44
False	High	[R].LSAVEAIANAISVVSSNGPGNR.[A]		0.000215695	0.000190092	1	1	1	O95071	O95071 [956-977]		0	2126.12002	High	High	0.0001576	0.0001517	2.66
False	High	[-].MADEAALALQPGGSPSAAGADREAASSPAGEPLRK.[R]	1xMet-loss+Acetyl [N-Term]; 1xPhospho [S14(100)]	0.000210236	0.000190092	1	1	1	Q96EB6	Q96EB6 [1-35]	Q96EB6 1xMet-loss+Acetyl [N-Term]; 1xPhospho [S14(100)]	2	3340.58052	High	High	0.0001576	0.0001477	5.46
False	High	[R].KTSLDVSNSAEPGFLAPGAR.[S]		0.000211695	0.000190092	1	1	1	Q8NEY1	Q8NEY1 [646-665]		1	2017.03489	High	High	0.0001576	0.0001487	4.28
False	High	[R].APSDSSLGTPSDGRPELR.[G]		0.000207752	0.000190092	1	1	1	Q15642	Q15642 [294-311]		0	1841.89879	High	High	0.0001576	0.0001458	3.2
False	High	[R].KTEPATGFIDGDLIESFLDISRPK.[M]		0.000191156	0.000190092	1	1	1	Q16531	Q16531 [1081-1104]		1	2649.37702	High	High	0.0001576	0.0001337	2.54
False	High	[K].SPLELGEKLSPLPGGPGAGDPR.[I]	1xPhospho [S10(100)]	0.000187493	0.000190092	1	1	1	Q15742	Q15742 [162-183]	Q15742 1xPhospho [S171(100)]	1	2224.10094	High	High	0.0001576	0.0001309	2.8
False	High	[K].YAPLHLVPLIER.[L]		0.000197238	0.000190092	1	2	1	Q96F07	Q96F07 [1078-1089]		0	1420.8311	High	High	0.0001576	0.0001381	3.64
False	High	[R].SPLAEHRPDAYQDVSIHGTLPR.[K]	1xPhospho [Y11(100)]	0.00020285	0.000190092	1	1	1	O75815	O75815 [32-53]	O75815 1xPhospho [Y42(100)]	0	2539.20893	High	High	0.0001576	0.0001422	2.58
False	High	[-].MAATASAGAGGIDGKPR.[T]	1xMet-loss+Acetyl [N-Term]; 1xPhospho [S6(100)]	0.000196248	0.000190092	1	1	1	Q02978	Q02978 [1-17]	Q02978 1xMet-loss+Acetyl [N-Term]; 1xPhospho [S6(100)]	0	1521.70571	High	High	0.0001576	0.0001373	3.75
False	High	[K].KTDPSSLGATSASFNFGK.[K]		0.000179749	0.000190092	1	1	1	Q9UKX7	Q9UKX7 [258-275]		1	1814.89192	High	High	0.0001576	0.0001253	4.1
False	High	[R].SDVTHHAVTSQLPQVPAGAGSRPIGEQEEEEYETKGGR.[R]	1xPhospho [T34(98.5)]	0.000182745	0.000190092	1	1	1	Q9ULT8	Q9ULT8 [1720-1757]	Q9ULT8 1xPhospho [T1753(98.5)]	1	4126.91018	High	High	0.0001576	0.0001275	4.4
False	High	[-].MAASQAVEEMR.[S]	1xMet-loss+Acetyl [N-Term]	0.000164879	0.000190092	1	1	1	O15160	O15160 [1-11]	O15160 1xMet-loss+Acetyl [N-Term]	0	1133.52555	High	High	0.0001576	0.0001145	3.55
False	High	[-].MAASPGPAGVGGAGAVYGSGSSGFALDSGLEIK.[T]	1xMet-loss+Acetyl [N-Term]	0.000168077	0.000190092	1	1	1	Q9UBT7	Q9UBT7 [1-33]	Q9UBT7 1xMet-loss+Acetyl [N-Term]	0	2849.39519	High	High	0.0001576	0.0001169	3.54
False	High	[K].AAMYDIISSPSKDSTK.[L]	1xPhospho [S/Y/T]	0.000209198	0.000190092	1	1	3	Q6KC79	Q6KC79 [342-357]		1	1793.80271	High	High	0.0001576	0.0001469	3.93
False	High	[K].IKTGSPGSEVVTLQQFLEESNK.[L]	1xPhospho [T/S]	0.000194278	0.000190092	1	1	2	Q3V6T2	Q3V6T2 [1671-1692]		1	2471.20653	High	High	0.0001576	0.0001359	3.11
False	High	[K].GSKSPAKVSDGGSSSTDFK.[M]	1xPhospho [S4(99.4)]	0.000185014	0.000190092	1	1	1	Q7Z6Z7	Q7Z6Z7 [3552-3570]	Q7Z6Z7 1xPhospho [S3555(99.4)]	2	1921.85389	High	High	0.0001576	0.0001292	3.72
False	High	[K].VPYGKGPSFNQER.[G]		0.00020529	0.000190092	1	1	1	Q9Y520	Q9Y520 [388-400]		1	1478.73865	High	High	0.0001576	0.0001441	2.98
False	High	[R].SPGSPVGEGTGSPPK.[W]	1xPhospho [S4(100)]	0.000190962	0.000190092	1	1	1	P35611	P35611 [355-369]	P35611 1xPhospho [S358(100)]	0	1433.63082	High	High	0.0001576	0.0001335	4.02
False	High	[R].RDGVNKDYEETELISTTANYR.[A]		0.000198631	0.000190092	1	1	1	Q13123	Q13123 [107-127]		2	2474.17939	High	High	0.0001576	0.0001391	3.62
False	High	[R].NREEEWDPEYTPK.[S]	1xPhospho [Y10(100)]	0.000180682	0.000190092	1	1	2	Q9Y2W1	Q9Y2W1 [864-876]	Q9Y2W1 1xPhospho [Y873(100)]	1	1772.71634	High	High	0.0001576	0.000126	2.99
False	High	[K].SPGSPPGPELPIETALDDRER.[R]	1xPhospho [S4(99.2)]	0.000194082	0.000190092	1	1	1	Q8TEW0	Q8TEW0 [692-712]	Q8TEW0 1xPhospho [S695(99.2)]	1	2313.07585	High	High	0.0001576	0.0001357	4.36
False	High	[R].EDSRGSLIPEGATGFPDQGNTGENTR.[Q]	1xPhospho [S/T]	0.000214426	0.000190092	1	1	1	Q5JSL3	Q5JSL3 [1235-1260]		1	2785.20608	High	High	0.0001576	0.0001506	4.17
False	High	[R].GLSPNNSGHDSTDTDSNHEER.[Q]	1xPhospho [S3(100)]	0.000181431	0.000190092	1	1	1	Q9UKT9	Q9UKT9 [376-396]	Q9UKT9 1xPhospho [S378(100)]	0	2348.90113	High	High	0.0001576	0.0001266	2.86
False	High	[R].ERREEQTDTSDGESVTHHIR.[R]	1xPhospho [T/S]	0.000200431	0.000190092	1	1	2	P36915	P36915 [42-61]		2	2462.0692	High	High	0.0001576	0.0001405	2.75
False	High	[R].ERQTNPSAMEVEEDDPVPEIR.[R]		0.000199629	0.000190092	1	1	1	P55072	P55072 [712-732]		1	2441.12491	High	High	0.0001576	0.0001399	3.67
False	High	[R].VDQSAVGFEYQGK.[T]	1xPhospho [Y10(100)]	0.000216119	0.000190092	1	1	1	Q14247	Q14247 [132-144]	Q14247 1xPhospho [Y141(100)]	0	1507.64647	High	High	0.0001576	0.000152	3.02
False	High	[R].VDSEGDFSENDDAAGDFR.[S]	2xPhospho [S3(100); S8(100)]	0.000175315	0.000190092	1	1	2	O43823	O43823 [321-338]	O43823 2xPhospho [S323(100); S328(100)]	0	2105.7009	High	High	0.0001576	0.0001221	3.74
False	High	[R].GSGTASDDEFENLR.[I]		0.000164703	0.000190092	1	1	1	Q7Z6Z7	Q7Z6Z7 [1902-1915]		0	1497.64521	High	High	0.0001576	0.0001144	3.27
False	High	[R].VDSLVSLSEEDLESDQR.[E]		0.000166118	0.000190092	1	1	1	Q12802	Q12802 [1640-1656]		0	1920.90327	High	High	0.0001576	0.0001155	2.98
False	High	[R].AALPSHVVTMLDNFPTNLHPMSQLSAAVTALNSESNFAR.[A]	1xOxidation [M10]	0.000192517	0.000190092	1	1	1	O75390	O75390 [145-183]		0	4168.05902	High	High	0.0001576	0.0001347	5.1
False	High	[K].AYSMILLPAEEEATLGARPDKR.[R]	1xPhospho [Y2(100)]	0.000180309	0.000190092	1	1	3	Q6F5E8	Q6F5E8 [1174-1195]	Q6F5E8 1xPhospho [Y1175(100)]	1	2511.2313	High	High	0.0001576	0.0001258	3.51
False	High	[R].RASMQPIQIAEGTGITTR.[Q]		0.000166829	0.000190092	1	1	1	Q14980	Q14980 [1967-1984]		1	1930.01747	High	High	0.0001576	0.000116	3.91
False	High	[R].LKPSASFGSPVQSEALAPDSMSHPR.[S]		0.000191933	0.000190092	1	1	1	Q6BDS2	Q6BDS2 [750-774]		0	2596.28241	High	High	0.0001576	0.0001342	4.32
False	High	[R].LKPSASFGSPVQSEALAPDSMSHPR.[S]	1xPhospho [S4(99.2)]	0.000196644	0.000190092	1	1	2	Q6BDS2	Q6BDS2 [750-774]	Q6BDS2 1xPhospho [S753(99.2)]	0	2676.24874	High	High	0.0001576	0.0001377	4.04
False	High	[K].IKPSSSANAIYSLAARPLPVPK.[L]		0.000172578	0.000190092	1	1	2	P22681	P22681 [664-685]		0	2280.30743	High	High	0.0001576	0.0001201	3.0
False	High	[K].YATLSLFNTYK.[G]		0.000176785	0.000190092	1	1	1	Q9Y520	Q9Y520 [17-27]		0	1320.68343	High	High	0.0001576	0.0001232	3.2
False	High	[K].FMEQSRSPSVSPSKQPVSTSSK.[T]	2xPhospho [S/T]	0.000197834	0.000190092	1	1	1	Q96JG6	Q96JG6 [488-509]		2	2541.10921	High	High	0.0001576	0.0001386	3.68
False	High	[K].LKPTDVGLLAVIANNIITINKDQNVFDSK.[K]		0.000209405	0.000190092	1	1	1	O76094	O76094 [255-283]		1	3153.75179	High	High	0.0001576	0.000147	2.71
False	High	[K].YSPTSPTYSPTSPK.[YG]		0.000169689	0.000190092	1	1	1	P24928	P24928 [1909-1922]; [1923-1936]		0	1512.72167	High	High	0.0001576	0.000118	2.54
False	High	[K].SEAEDLAEPLSSTEGVAPLSQAPSPLAIPAIK.[E]	1xPhospho [S24(100)]	0.000179005	0.000190092	1	1	1	Q6P4R8	Q6P4R8 [328-359]	Q6P4R8 1xPhospho [S351(100)]	0	3268.62361	High	High	0.0001576	0.0001248	3.49
False	High	[-].MADAFGDELFSVFEGDSTTAAGTKK.[D]	1xMet-loss+Acetyl [N-Term]	0.000168077	0.000190092	1	1	1	P42285	P42285 [1-25]	P42285 1xMet-loss+Acetyl [N-Term]	1	2506.162	High	High	0.0001576	0.0001168	3.15
False	High	[-].MMLGTEGGEGFVVK.[V]	1xMet-loss+Acetyl [N-Term]	0.000186155	0.000190092	1	1	1	P31943	P31943 [1-14]	P31943 1xMet-loss+Acetyl [N-Term]	0	1365.67188	High	High	0.0001576	0.00013	2.65
False	High	[R].APSPPLSQVFQTR.[A]	1xPhospho [S3(100)]	0.000180122	0.000190092	1	1	4	Q9NRA8	Q9NRA8 [562-574]	Q9NRA8 1xPhospho [S564(100)]	0	1507.73047	High	High	0.0001576	0.0001256	2.79
False	High	[R].MSADMSEIEAR.[I]		0.000204882	0.000190092	1	1	1	O43318	O43318 [388-398]		0	1239.5344	High	High	0.0001576	0.0001437	3.52
False	High	[K].VATLNSEEESDPPTYKDAFPPLPEK.[A]		0.000212952	0.000190092	1	1	2	Q00341	Q00341 [26-50]		1	2774.3407	High	High	0.0001576	0.0001496	3.7
False	High	[K].AYTVVGGPPGGPPVR.[E]		0.000187493	0.000190092	1	2	1	P54792	P54792 [625-639]		0	1423.76922	High	High	0.0001576	0.000131	3.68
False	High	[-].MATAAETSASEPEAESK.[A]	1xMet-loss+Acetyl [N-Term]; 1xPhospho [S10(100)]	0.00018826	0.000190092	1	1	2	Q15020	Q15020 [1-17]	Q15020 1xMet-loss+Acetyl [N-Term]; 1xPhospho [S10(100)]	0	1700.68985	High	High	0.0001576	0.0001315	3.87
False	High	[K].FNEEHIPDSPFVVPVASPSGDAR.[R]	1xPhospho [S17(99.4)]	0.000175131	0.000190092	1	1	3	P21333	P21333 [2311-2333]	P21333 1xPhospho [S2327(99.4)]	0	2547.15516	High	High	0.0001576	0.000122	4.95
False	High	[R].SPLRTSLASLR.[S]		0.000171491	0.000190092	1	1	1	Q9HDC5	Q9HDC5 [157-167]		1	1200.7059	High	High	0.0001576	0.0001193	3.29
False	High	[K].APSIDGKEELDLAEK.[M]		0.00018711	0.000190092	1	1	1	Q9H0E9	Q9H0E9 [385-399]		1	1614.82211	High	High	0.0001576	0.0001307	2.8
False	High	[K].LKSENQVLGQYIENLMSASSVFQTTDTK.[S]		0.000163822	0.000190092	1	1	1	Q9UIL1	Q9UIL1 [128-155]		1	3131.55652	High	High	0.0001576	0.0001138	3.45
False	High	[R].FNEYVEVTDAQDYDR.[R]		0.000180309	0.000190092	1	1	1	Q8IZ21	Q8IZ21 [644-658]		0	1863.80316	High	High	0.0001576	0.0001257	3.74
False	High	[R].NRSAEEGELAESK.[S]		0.000184066	0.000190092	1	1	2	Q9C0C2	Q9C0C2 [1664-1676]		1	1419.67103	High	High	0.0001576	0.0001285	2.66
False	High	[R].DYDEEEQGYDSEKEK.[K]		0.000200431	0.000190092	1	1	1	Q05519	Q05519 [424-438]		1	1863.74029	High	High	0.0001576	0.0001404	3.21
False	High	[R].RFSQGPTPAAAVPEGTAAEGAPR.[Q]	1xPhospho [S3(99.2)]	0.000166118	0.000190092	1	1	1	Q96G46	Q96G46 [234-256]	Q96G46 1xPhospho [S236(99.2)]	1	2318.0925	High	High	0.0001576	0.0001155	5.51
False	High	[R].RESATADAGYAILEK.[K]	1xPhospho [Y10(100)]	0.000189029	0.000190092	1	1	1	P98175	P98175 [685-699]	P98175 1xPhospho [Y694(100)]	1	1674.77346	High	High	0.0001576	0.0001321	3.44
False	High	[R].RHSDPWGRQDQQQLDRPFNR.[G]	1xPhospho [S3(100)]	0.000185965	0.000190092	1	1	1	Q92576	Q92576 [1896-1915]	Q92576 1xPhospho [S1898(100)]	2	2616.1964	High	High	0.0001576	0.0001299	4.8
False	High	[K].LYSPSQIGAFVLMK.[M]	1xPhospho [S3(100)]	0.000200833	0.000190092	1	1	1	P38646	P38646 [160-173]	P38646 1xPhospho [S162(100)]	0	1633.80594	High	High	0.0001576	0.0001408	2.87
False	High	[-].MDLAAAAEPGAGSQHLEVRDEVAEK.[C]	1xAcetyl [N-Term]	0.000192908	0.000190092	1	1	1	Q14566	Q14566 [1-25]	Q14566 1xAcetyl [N-Term]	1	2636.26207	High	High	0.0001576	0.000135	3.9
False	High	[K].VSGDDVIEKDSPESPFEVIIDK.[A]	1xPhospho [S14(100)]	0.000176601	0.000190092	1	1	2	O95197	O95197 [233-254]	O95197 1xPhospho [S246(100)]	1	2498.15857	High	High	0.0001576	0.000123	4.62
False	High	[K].GSVLSERDYESLVMMR.[M]		0.000186346	0.000190092	1	1	1	Q9NVM6	Q9NVM6 [265-280]		1	1871.89899	High	High	0.0001576	0.0001301	2.84
False	High	[K].VADMALHYANKYNIMLVR.[L]		0.000166651	0.000190092	1	1	1	P50990	P50990 [297-314]		1	2122.09361	High	High	0.0001576	0.0001158	3.51
False	High	[K].NLTEQNSYSNIPHEGKHTPLYER.[S]	1xPhospho [T/Y/S]	0.000214004	0.000190092	1	2	2	Q9NZB2	Q9NZB2 [411-433]		1	2807.27846	High	High	0.0001576	0.0001503	3.43
False	High	[R].DGWGGYGSDKR.[ML]		0.000204474	0.000190092	2	2	1	Q15424; Q14151	Q15424 [796-806]; Q14151 [820-830]		1	1197.52833	High	High	0.0001576	0.0001434	2.47
False	High	[R].NLTANDPSQEYVASEGEEDPEVEFLK.[S]	1xPhospho [S14(100)]	0.000164174	0.000190092	1	1	1	Q86X95	Q86X95 [189-214]	Q86X95 1xPhospho [S202(100)]	0	2990.28266	High	High	0.0001576	0.000114	4.26
False	High	[R].ISTYGLPAGGIQPHPQTK.[N]		0.000197834	0.000190092	1	1	1	Q9Y5K6	Q9Y5K6 [85-102]		0	1864.99157	High	High	0.0001576	0.0001386	3.92
False	High	[R].SMGETESGDAFLDLK.[K]	1xPhospho [S1(100)]	0.000166118	0.000190092	1	1	1	Q9NRA8	Q9NRA8 [5-19]	Q9NRA8 1xPhospho [S5(100)]	0	1679.68701	High	High	0.0001576	0.0001154	2.87
False	High	[K].FYEEVHDLER.[K]		0.000176601	0.000190092	2	2	1	P55209; Q99733	P55209 [95-104]; Q99733 [84-93]		0	1336.61681	High	High	0.0001576	0.0001231	2.94
False	High	[K].SATLSSTESTASEMQEEMK.[G]	2xPhospho [S/T]	0.000202647	0.000190092	1	1	1	Q02952	Q02952 [640-658]		0	2206.81685	High	High	0.0001576	0.0001421	3.67
False	High	[R].KMSGGSTMSSGGGNTNNSNSK.[K]	1xPhospho [S/T]	0.00020529	0.000190092	1	1	1	Q86U70	Q86U70 [300-320]		1	2082.82162	High	High	0.0001576	0.000144	3.11
False	High	[R].AMNVLTEAEER.[Y]		0.000192322	0.000190092	1	1	1	O95347	O95347 [987-997]		0	1262.60453	High	High	0.0001576	0.0001345	3.22
False	High	[K].STEEVDMKNINMDNDLEVLTSSPTR.[N]	1xPhospho [S22(99.3)]	0.000182369	0.000190092	1	1	1	Q9Y5T5	Q9Y5T5 [531-555]	Q9Y5T5 1xPhospho [S552(99.3)]	1	2918.27951	High	High	0.0001576	0.0001273	4.66
False	High	[K].LRPISDDSESIEESDTR.[R]		0.000206518	0.000190092	1	1	1	Q71F23	Q71F23 [132-148]		0	1948.90942	High	High	0.0001576	0.0001449	3.37
False	High	[R].YQGAADSAPYDWFGDFSSFR.[A]		0.000191933	0.000190092	1	2	1	P0DPD7	P0DPD7 [30-49]		0	2286.97269	High	High	0.0001576	0.0001341	2.9
False	High	[K].RKASPEPPDSAEGALK.[L]	1xPhospho [S4(100)]	0.000163119	0.000190092	1	1	1	Q9H1B7	Q9H1B7 [544-559]	Q9H1B7 1xPhospho [S547(100)]	2	1732.82656	High	High	0.0001576	0.0001133	3.56
False	High	[R].VSGGLEVLAEK.[C]		0.000212323	0.000190092	1	2	1	P39687	P39687 [76-86]		0	1101.61502	High	High	0.0001576	0.0001491	2.69
False	High	[K].KMPLDLSPLATPIIR.[S]	1xDehydrated [S7(100)]	0.000215483	0.000190092	1	1	1	P15336	P15336 [106-120]	P15336 1xDehydrated [S112(100)]	1	1646.96621	High	High	0.0001576	0.0001515	3.02
False	High	[K].YQFVREPEDEEEEEEEEEEDEDEDLEELEVLER.[K]		0.000189607	0.000190092	1	1	1	Q9NQC3	Q9NQC3 [25-57]		1	4186.72661	High	High	0.0001576	0.0001324	4.49
False	High	[R].DHANYEEDENGDITPIKAK.[K]	1xPhospho [T14(100)]	0.000169689	0.000190092	1	1	1	Q99547	Q99547 [134-152]	Q99547 1xPhospho [T147(100)]	1	2238.95506	High	High	0.0001576	0.000118	4.21
False	High	[R].THFSTAYELPLLTR.[A]		0.000194868	0.000190092	1	1	1	Q9H161	Q9H161 [283-296]		0	1648.86933	High	High	0.0001576	0.0001364	3.6
False	High	[R].DHFALDRPSETHADYLLR.[T]	1xPhospho [Y15(100)]	0.000201839	0.000190092	1	1	1	P98170	P98170 [125-142]	P98170 1xPhospho [Y139(100)]	0	2236.01827	High	High	0.0001576	0.0001414	4.17
False	High	[K].AMIVPSSPSKTPEEVSTPAEEEK.[L]	1xPhospho [S/T]	0.000186728	0.000190092	1	1	1	Q01484	Q01484 [3787-3809]		1	2523.15719	High	High	0.0001576	0.0001305	2.99
False	High	[K].IYSFNSTNDSSGPANLDK.[S]	1xPhospho [Y/S/T]	0.000171672	0.000190092	1	1	2	Q7Z478	Q7Z478 [66-83]		0	2009.84881	High	High	0.0001576	0.0001195	3.54
False	High	[R].KMGAPESGLAEYLFDKHTLGDSDNES.[-]	1xOxidation [M2]; 1xPhospho [S26(99.1)]	0.000181243	0.000190092	1	1	1	P02794	P02794 [158-183]	P02794 1xPhospho [S183(99.1)]	2	2907.23902	High	High	0.0001576	0.0001265	5.7
False	High	[K].DGVFLYFEDNAGVIVNNKGEMK.[G]		0.000180682	0.000190092	1	1	1	P62829	P62829 [92-113]		1	2459.19114	High	High	0.0001576	0.0001261	2.91
False	High	[R].NLTNGLNANMGFQTSGFNMPVNTNQNFYSSPSTVGVTK.[M]	1xPhospho [Y/S/T]	0.000167363	0.000190092	1	1	1	Q6P3W7	Q6P3W7 [768-805]		0	4131.85762	High	High	0.0001576	0.0001164	3.84
False	High	[R].VAFDPEQKPLHGVLKTPTSSPASSPLVAK.[K]	2xPhospho [T16(100); T/S]	0.000210444	0.000190092	1	1	3	Q14684	Q14684 [713-741]	Q14684 2xPhospho [T728(100); T/S]	1	3161.56836	High	High	0.0001576	0.0001478	5.28
False	High	[R].KPGPPLSPEIR.[S]	1xPhospho [S7(100)]	0.000181993	0.000190092	1	1	3	Q96JM3	Q96JM3 [421-431]	Q96JM3 1xPhospho [S427(100)]	0	1270.65551	High	High	0.0001576	0.0001269	4.25
False	High	[K].DGKTLNDELEIIEGMKFDR.[G]		0.000210028	0.000190092	1	1	1	P10809	P10809 [203-221]		2	2223.09617	High	High	0.0001576	0.0001475	2.75
False	High	[R].GLFIIDDKGILRQITVNDLPVGR.[S]		0.00017113	0.000190092	1	1	1	Q06830	Q06830 [129-151]		2	2552.45588	High	High	0.0001576	0.000119	3.31
False	High	[R].VAETDYEMETQR.[I]	1xOxidation [M8]; 1xPhospho [Y6(100)]	0.000201638	0.000190092	1	1	1	P21359	P21359 [2572-2583]	P21359 1xPhospho [Y2577(100)]	0	1567.5982	High	High	0.0001576	0.0001414	2.19
False	High	[K].FVEGLPINDFSR.[E]		0.000204067	0.000190092	1	1	1	P40925	P40925 [299-310]		0	1393.71104	High	High	0.0001576	0.0001431	3.11
False	High	[R].IYVGNLPTDVR.[E]	1xPhospho [Y2(100)]	0.000195656	0.000190092	1	1	1	Q13242	Q13242 [16-26]	Q13242 1xPhospho [Y17(100)]	0	1326.64534	High	High	0.0001576	0.000137	3.6
False	High	[R].VAEPGAEATSSTGEESGSEHPPAVPMHNKR.[K]	3xPhospho [S/T]	0.00020982	0.000190092	1	1	2	Q14684	Q14684 [443-472]		1	3299.31131	High	High	0.0001576	0.0001473	5.05
False	High	[K].EGSLGDELLPLGYSEPEQQEGASAGAPSPTLELASR.[S]	1xPhospho [S28(100)]	0.000176601	0.000190092	1	1	2	Q96CX2	Q96CX2 [149-184]	Q96CX2 1xPhospho [S176(100)]	0	3735.7273	High	High	0.0001576	0.000123	4.99
False	High	[K].NLYEGLVMTEVQIQK.[V]		0.000167007	0.000190092	1	1	2	Q9HAV7	Q9HAV7 [139-153]		0	1764.92005	High	High	0.0001576	0.0001161	2.77
False	High	[R].STDEYSEADEEEEEEEGKPSR.[K]	2xPhospho [S6(100); S/T/Y]	0.000211277	0.000190092	1	1	1	Q96T23	Q96T23 [1277-1297]	Q96T23 2xPhospho [S1282(100); S/T/Y]	0	2604.90223	High	High	0.0001576	0.0001484	2.85
False	High	[R].VSEPLLSATSASPTQVVSQLPMGR.[D]	1xPhospho [S12(100)]	0.000183688	0.000190092	1	1	3	Q969V6	Q969V6 [145-168]	Q969V6 1xPhospho [S156(100)]	0	2535.25243	High	High	0.0001576	0.0001283	4.03
False	High	[R].VADNSFDAKR.[G]		0.000192128	0.000190092	1	1	2	Q14978	Q14978 [639-648]		1	1122.55381	High	High	0.0001576	0.0001343	3.12
False	High	[K].SAVGFDYQGKTEK.[H]	1xPhospho [Y7(99.6)]	0.000166473	0.000190092	1	1	1	Q14247	Q14247 [172-184]	Q14247 1xPhospho [Y178(99.6)]	1	1509.66212	High	High	0.0001576	0.0001157	2.74
False	High	[R].EAWATKGPSYEDLYTQNVVINMDDQEDLHR.[A]		0.00021506	0.000190092	1	1	1	P29083	P29083 [237-266]		1	3537.6227	High	High	0.0001576	0.0001511	3.79
False	High	[K].NLVPGESVYGEKR.[V]	1xPhospho [Y9(99.3)]	0.000172034	0.000190092	1	1	1	P22087	P22087 [110-122]	P22087 1xPhospho [Y118(99.3)]	1	1527.7203	High	High	0.0001576	0.0001197	3.19
False	High	[K].NLVPGESVYGEKR.[V]		0.000200431	0.000190092	1	1	1	P22087	P22087 [110-122]		1	1447.75397	High	High	0.0001576	0.0001404	3.77
False	High	[K].RHEEQQRELEEEEENSDEDELDSHTMVK.[T]	1xOxidation [M26]; 1xPhospho [S16(100)]	0.000173306	0.000190092	1	1	2	Q13188	Q13188 [301-328]	Q13188 1xPhospho [S316(100)]	2	3566.4497	High	High	0.0001576	0.0001206	2.89
False	High	[R].KNSTGSGHSAQELPTIR.[T]	1xPhospho [S3(100)]	0.000182369	0.000190092	1	1	1	O94763	O94763 [370-386]	O94763 1xPhospho [S372(100)]	1	1862.87563	High	High	0.0001576	0.0001272	4.45
False	High	[R].AMSLNTLNVDAPR.[A]		0.000194475	0.000190092	1	1	1	Q6P597	Q6P597 [464-476]		0	1401.71547	High	High	0.0001576	0.000136	3.49
False	High	[K].DGSPVQPSLLSLMKDR.[R]	1xPhospho [S3(100)]	0.000208164	0.000190092	1	1	1	Q8NFU7	Q8NFU7 [869-884]	Q8NFU7 1xPhospho [S871(100)]	1	1822.87688	High	High	0.0001576	0.0001461	2.72
False	High	[R].KNSPGNGSALGPR.[L]	1xPhospho [S3(100)]	0.000182181	0.000190092	1	1	2	Q9UKE5	Q9UKE5 [686-698]	Q9UKE5 1xPhospho [S688(100)]	1	1334.62125	High	High	0.0001576	0.0001271	3.61
False	High	[-].MSEGESQTVLSSGSDPK.[V]	1xMet-loss+Acetyl [N-Term]; 1xPhospho [S2(100)]	0.00020529	0.000190092	1	1	1	Q9UHY1	Q9UHY1 [1-17]	Q9UHY1 1xMet-loss+Acetyl [N-Term]; 1xPhospho [S2(100)]	0	1729.7164	High	High	0.0001576	0.000144	3.78
False	High	[R].MLSFQGLAELAHR.[E]		0.000179191	0.000190092	1	1	1	O15294	O15294 [18-30]		0	1472.76784	High	High	0.0001576	0.0001249	3.29
False	High	[R].VADPDHDHTGFLTEYVATR.[W]	1xPhospho [Y15(99.3)]; 1xDehydrated [T9(100)]	0.000189222	0.000190092	1	1	1	P28482	P28482 [173-191]	P28482 1xPhospho [Y187(99.3)]; 1xDehydrated [T181(100)]	0	2205.96009	High	High	0.0001576	0.0001322	3.63
False	High	[K].EGSLSPASVGSDTLSDLGISSLQDGLALHIR.[S]	1xPhospho [S3(99.4)]	0.000190187	0.000190092	1	1	1	Q13085	Q13085 [46-76]	Q13085 1xPhospho [S48(99.4)]	0	3175.55184	High	High	0.0001576	0.0001329	4.18
False	High	[R].MLSPANSLDIAMEK.[H]	1xPhospho [S3(100)]	0.00020529	0.000190092	1	1	1	P15822	P15822 [1747-1760]	P15822 1xPhospho [S1749(100)]	0	1599.71581	High	High	0.0001576	0.000144	3.75
False	High	[R].DHSPTPSVFNSDEER.[Y]	1xPhospho [S3(100)]	0.000162768	0.000190092	1	1	2	Q6UN15	Q6UN15 [490-504]	Q6UN15 1xPhospho [S492(100)]	0	1796.71231	High	High	0.0001576	0.000113	3.82
False	High	[R].AMLDSGIYPPGSPGK.[-]	1xOxidation [M2]; 1xPhospho [S12(100)]	0.00019983	0.000190092	1	1	4	O95295	O95295 [122-136]	O95295 1xPhospho [S133(100)]	0	1585.69679	High	High	0.0001576	0.00014	3.3
False	High	[R].VAASASLSNMVLAPLQSMQQNQDPEVFVQPK.[V]		0.000184066	0.000190092	1	1	2	Q9NPI6	Q9NPI6 [446-476]		0	3327.67117	High	High	0.0001576	0.0001285	3.32
False	High	[K].EPLIPASPKAEPIWELPTRAPR.[L]	1xPhospho [S7(100)]	0.000161893	0.000190092	1	1	2	Q9Y613	Q9Y613 [517-538]	Q9Y613 1xPhospho [S523(100)]	2	2548.33234	High	High	0.0001576	0.0001124	4.07
False	High	[R].NLQSFGTEEPAYSTR.[R]		0.000172216	0.000190092	1	1	1	O95251	O95251 [61-75]		0	1699.7922	High	High	0.0001576	0.0001198	3.34
False	High	[K].EPLIPASPKAEPIWELPTR.[A]	1xPhospho [S7(100)]	0.000206313	0.000190092	1	1	1	Q9Y613	Q9Y613 [517-535]	Q9Y613 1xPhospho [S523(100)]	1	2224.14135	High	High	0.0001576	0.0001447	4.88
False	High	[R].SIYDDISSPGLGSTPLTSR.[R]		0.000215271	0.000190092	1	1	1	Q8NFH5	Q8NFH5 [93-111]		0	1965.97638	High	High	0.0001576	0.0001513	2.8
False	High	[R].TYEQMEFPLLK.[K]	1xPhospho [T/Y]	0.000191933	0.000190092	1	1	3	Q9H2P0	Q9H2P0 [718-728]		0	1478.6637	High	High	0.0001576	0.0001343	2.88
False	High	[R].NLQPLMRSPISR.[Q]		0.000169689	0.000190092	1	1	1	Q7Z6E9	Q7Z6E9 [353-364]		1	1411.78383	High	High	0.0001576	0.000118	2.86
False	High	[R].KLSPTEPKNYGSYSTQASAAAATAELLK.[K]		0.000168613	0.000190092	1	1	1	O14828	O14828 [74-101]		2	2897.48909	High	High	0.0001576	0.0001173	4.15
False	High	[R].SLYALFSQFGHVVDIVALK.[T]		0.000181993	0.000190092	1	1	1	P08579	P08579 [26-44]		0	2107.15864	High	High	0.0001576	0.000127	2.32
False	High	[R].KLSPFVLSAGSGSPSATSILQKK.[E]	1xPhospho [S13(100)]	0.000192322	0.000190092	1	1	1	Q9UMZ2	Q9UMZ2 [907-929]	Q9UMZ2 1xPhospho [S919(100)]	2	2383.26325	High	High	0.0001576	0.0001345	4.74
False	High	[K].GADSELSTVPSVTK.[T]		0.000209405	0.000190092	1	1	1	P46087	P46087 [656-669]		0	1390.70602	High	High	0.0001576	0.000147	3.02
False	High	[R].STKPVVFSPTLMLTDEEK.[A]	1xPhospho [S8(100)]	0.000203864	0.000190092	1	1	1	P40818	P40818 [445-462]	P40818 1xPhospho [S452(100)]	0	2102.0127	High	High	0.0001576	0.000143	4.31
False	High	[K].DLAGSIIGKGGQR.[I]		0.000208577	0.000190092	1	1	1	P61978	P61978 [397-409]		1	1271.70662	High	High	0.0001576	0.0001464	2.87
False	High	[R].SASWGSADQLKEQIAK.[L]	1xPhospho [S3(100)]	0.00021086	0.000190092	1	1	1	Q86VQ1	Q86VQ1 [221-236]	Q86VQ1 1xPhospho [S223(100)]	1	1798.83712	High	High	0.0001576	0.0001481	2.91
False	High	[R].NLPLPPPPPPRGGDLMAYDRR.[G]		0.000202041	0.000190092	1	1	2	P61978	P61978 [306-326]		2	2329.22338	High	High	0.0001576	0.0001415	4.01
False	High	[K].STLADYSAQKDLEPESDR.[S]		0.000169509	0.000190092	1	1	1	Q9UKV3	Q9UKV3 [507-524]		1	2024.94072	High	High	0.0001576	0.000118	3.34
False	High	[K].RKTVTAMDVVYALK.[R]		0.000211695	0.000190092	1	1	1	P62805	P62805 [79-92]		2	1594.89852	High	High	0.0001576	0.0001486	3.74
False	High	[R].DLDDFQSWLSR.[T]		0.000201235	0.000190092	1	1	1	Q01082	Q01082 [1070-1080]		0	1381.63827	High	High	0.0001576	0.0001411	3.07
False	High	[K].LLLGSPSSLSPFSKR.[I]	1xPhospho [S5(100)]	0.000177893	0.000190092	1	1	3	Q9H165	Q9H165 [621-635]	Q9H165 1xPhospho [S625(100)]	1	1668.87205	High	High	0.0001576	0.000124	3.47
False	High	[K].NLNNSNLFSPVNR.[D]	1xPhospho [S9(100)]	0.000200431	0.000190092	1	1	2	P52948	P52948 [604-616]	P52948 1xPhospho [S612(100)]	0	1568.7217	High	High	0.0001576	0.0001405	3.67
False	High	[K].NLNNSNLFSPVNR.[D]		0.000179936	0.000190092	1	1	1	P52948	P52948 [604-616]		0	1488.75537	High	High	0.0001576	0.0001254	3.32
False	High	[R].RLAAQESSEAEDMSVPR.[G]		0.000181993	0.000190092	1	2	1	Q9Y4E1	Q9Y4E1 [1026-1042]		1	1875.88652	High	High	0.0001576	0.0001269	2.95
False	High	[R].RLAAQESSEAEDMSVPR.[G]	1xPhospho [S7(99.6)]	0.000187684	0.000190092	1	2	2	Q9Y4E1	Q9Y4E1 [1026-1042]	Q9Y4E1 1xPhospho [S1032(99.6)]	1	1955.85285	High	High	0.0001576	0.0001311	4.3
False	High	[K].STLEENAYEDIVGDLPKENPYEDVDLK.[S]	1xPhospho [Y8(97.9)]	0.000176049	0.000190092	1	1	2	P78524	P78524 [481-507]	P78524 1xPhospho [Y488(97.9)]	1	3175.42424	High	High	0.0001576	0.0001226	3.1
False	High	[R].NLNIINTHAYNQPEDLVYSQPEMR.[E]		0.000197635	0.000190092	1	1	1	Q15678	Q15678 [468-491]		0	2859.37302	High	High	0.0001576	0.0001384	3.77
False	High	[R].KLSGLEQPQGALQTR.[R]	1xPhospho [S3(100)]	0.000205494	0.000190092	1	1	1	Q6RFH5	Q6RFH5 [359-373]	Q6RFH5 1xPhospho [S361(100)]	1	1705.86328	High	High	0.0001576	0.0001441	3.95
False	High	[K].ALVVPEPEPDSDSNQER.[K]		0.000162242	0.000190092	1	1	1	Q5VTR2	Q5VTR2 [126-142]		0	1881.88248	High	High	0.0001576	0.0001127	2.81
False	High	[K].TVTYEDPQAVGGLASALDNR.[K]		0.000181431	0.000190092	1	1	1	Q6ZVM7	Q6ZVM7 [401-420]		0	2077.01964	High	High	0.0001576	0.0001266	3.16
False	High	[R].TYGEPESAGPSR.[A]		0.000215483	0.000190092	1	1	2	P50402	P50402 [104-115]		0	1250.56477	High	High	0.0001576	0.0001514	2.93
False	High	[R].GAASQARGSDSEDGEFEIQAEDDAR.[A]	1xPhospho [S]	0.000177708	0.000190092	1	1	1	Q8TDD1	Q8TDD1 [31-55]		1	2691.08022	High	High	0.0001576	0.0001239	4.25
False	High	[R].MDPLEAIQLELDTVNAQADR.[A]		0.000213793	0.000190092	1	1	1	Q9H0U9	Q9H0U9 [229-248]		0	2242.10199	High	High	0.0001576	0.0001502	2.86
False	High	[R].EATQPEPIYAESTKR.[K]	1xPhospho [Y9(99.4)]	0.000209405	0.000190092	1	1	2	Q86YV5	Q86YV5 [405-419]	Q86YV5 1xPhospho [Y413(99.4)]	1	1799.82114	High	High	0.0001576	0.0001471	3.07
False	High	[K].SIYTRSVIDPVPAPVGDSHVDGAAK.[S]		0.000176601	0.000190092	1	1	1	Q13177	Q13177 [192-216]		1	2551.31509	High	High	0.0001576	0.000123	3.1
False	High	[K].KIYEDGDDDMKR.[T]		0.000192322	0.000190092	1	1	2	Q9HB71	Q9HB71 [197-208]		2	1484.66858	High	High	0.0001576	0.0001345	2.63
False	High	[K].MDMSLDDIIKLNR.[S]		0.000162067	0.000190092	1	1	1	Q86V81	Q86V81 [5-17]		1	1563.78692	High	High	0.0001576	0.0001125	3.22
False	High	[R].FYPESSYKSTPVPEVVQELPLTSPVDDFRQPR.[Y]		0.000206313	0.000190092	1	1	1	Q16625	Q16625 [336-367]		2	3707.85917	High	High	0.0001576	0.0001447	4.15
False	High	[K].LYQSAGGMPGGMPGGFPGGGAPPSGGASSGPTIEEVD.[-]	1xPhospho [S/T/Y]	0.000185014	0.000190092	1	1	4	P11142	P11142 [610-646]		0	3426.46541	High	High	0.0001576	0.0001291	4.92
False	High	[K].GIPVETDSEEQPYLEMDLSSPQTR.[Y]	1xPhospho [Y13(100)]	0.000215271	0.000190092	1	1	1	Q14790	Q14790 [368-391]	Q14790 1xPhospho [Y380(100)]	0	2801.22231	High	High	0.0001576	0.0001513	3.09
False	High	[K].RKPRVSPPASPTLEVELGSAELPLQGAVGPELPPGGGHGR.[A]	2xPhospho [S6(100); S/T]	0.000163294	0.000190092	1	1	1	Q7Z6J0	Q7Z6J0 [730-769]	Q7Z6J0 2xPhospho [S735(100); S/T]	2	4170.08968	High	High	0.0001576	0.0001133	5.81
False	High	[-].MDNSGKEAEAMALLAEAER.[K]	1xAcetyl [N-Term]	0.000182181	0.000190092	1	1	1	P54920	P54920 [1-19]	P54920 1xAcetyl [N-Term]	1	2077.95288	High	High	0.0001576	0.0001272	3.18
False	High	[K].AGSPSRDVGPSLGLKK.[S]	1xPhospho [S3(100)]	0.000166473	0.000190092	1	1	1	Q8TEW0	Q8TEW0 [871-886]	Q8TEW0 1xPhospho [S873(100)]	2	1648.84181	High	High	0.0001576	0.0001156	3.44
False	High	[R].EQLDVAQRAYEDLEFQQLER.[E]		0.000210444	0.000190092	1	1	1	Q6NSJ2	Q6NSJ2 [224-243]		1	2480.20521	High	High	0.0001576	0.0001478	2.9
False	High	[R].KLTVDTPGAPETLAPVAAPEEDKDSEAEVEVESR.[E]	1xPhospho [S25(100)]	0.000182934	0.000190092	1	1	2	P12755	P12755 [456-489]	P12755 1xPhospho [S480(100)]	2	3659.72115	High	High	0.0001576	0.0001276	6.39
False	High	[K].NISHDTFGTTYGR.[I]		0.000189607	0.000190092	1	1	2	Q9H7B2	Q9H7B2 [253-265]		0	1468.68153	High	High	0.0001576	0.0001325	3.16
False	High	[R].GSYGSDAEEEEYRQQLSEHSK.[R]	1xPhospho [S5(100)]	0.000162242	0.000190092	1	1	1	Q9UDY2	Q9UDY2 [1155-1175]	Q9UDY2 1xPhospho [S1159(100)]	1	2509.0151	High	High	0.0001576	0.0001127	3.76
False	High	[R].LYPELSQYMGLSLNEEEIR.[A]	1xPhospho [Y2(100)]	0.000167541	0.000190092	1	1	1	O00560	O00560 [49-67]	O00560 1xPhospho [Y50(100)]	0	2364.08291	High	High	0.0001576	0.0001164	2.99
False	High	[R].ILKRPTSNGVVSSPNSTSRPTLPVK.[S]	1xPhospho [S13(99.5)]	0.000183122	0.000190092	1	1	1	Q7Z422	Q7Z422 [62-86]	Q7Z422 1xPhospho [S74(99.5)]	1	2715.4553	High	High	0.0001576	0.0001278	4.04
False	High	[R].NLSFNELYPSGTLK.[L]		0.000167185	0.000190092	1	1	1	Q8WYP5	Q8WYP5 [1539-1552]		0	1582.81115	High	High	0.0001576	0.0001162	3.45
False	High	[R].THSDASDDEAFTTSK.[T]	2xPhospho [S3(100); S6(100)]	0.000216119	0.000190092	1	1	2	Q13017	Q13017 [1171-1185]	Q13017 2xPhospho [S1173(100); S1176(100)]	0	1771.60956	High	High	0.0001576	0.0001519	3.48
False	High	[R].LLLAEDSEEEVDFLSERR.[M]		0.000201436	0.000190092	1	1	1	Q14676	Q14676 [162-179]		1	2150.06117	High	High	0.0001576	0.0001411	3.31
False	High	[K].STGGAPTFNVTVTK.[T]		0.000184066	0.000190092	1	1	1	P07737	P07737 [92-105]		0	1379.71652	High	High	0.0001576	0.0001285	2.68
False	High	[R].GSYGSDAEEEEYRQQLSEHSKR.[G]	2xPhospho [S5(100); Y12(100)]	0.000175131	0.000190092	1	1	2	Q9UDY2	Q9UDY2 [1155-1176]	Q9UDY2 2xPhospho [S1159(100); Y1166(100)]	2	2745.08254	High	High	0.0001576	0.000122	4.17
False	High	[R].TASTDLKQLNQVNFTLPK.[K]		0.000211695	0.000190092	1	1	1	Q6WKZ4	Q6WKZ4 [278-295]		1	2018.09168	High	High	0.0001576	0.0001487	2.94
False	High	[K].EPVADEEEEDSDDDVEPITEFR.[F]	1xPhospho [S11(100)]	0.000196051	0.000190092	1	1	1	P54105	P54105 [92-113]	P54105 1xPhospho [S102(100)]	0	2645.0298	High	High	0.0001576	0.0001373	3.67
False	High	[K].ALYSTAMESIQGGAAR.[G]		0.000212742	0.000190092	1	1	1	O60331	O60331 [352-367]		0	1625.79518	High	High	0.0001576	0.0001494	3.31
False	High	[R].STGSATSLASQGER.[R]	1xPhospho [S4(100)]	0.000193494	0.000190092	1	1	2	Q5SW79	Q5SW79 [627-640]	Q5SW79 1xPhospho [S630(100)]	0	1431.61114	High	High	0.0001576	0.0001353	3.67
False	High	[R].SASWGSTDQLKEIAK.[L]		0.000186537	0.000190092	1	1	1	Q6P1L5	Q6P1L5 [271-285]		1	1620.82278	High	High	0.0001576	0.0001303	3.1
False	High	[R].KLSSSSEPYEEDEFNDDQSIKK.[T]	3xPhospho [S3(100); S4(99); S5(99)]	0.000189414	0.000190092	1	1	2	Q9H4L7	Q9H4L7 [209-230]	Q9H4L7 3xPhospho [S211(100); S212(99); S213(99)]	2	2815.0672	High	High	0.0001576	0.0001324	3.7
False	High	[R].IIGATDSSGELMFLMK.[W]	1xOxidation [M12]	0.000175131	0.000190092	2	2	2	Q13185; P83916	Q13185 [126-141]; P83916 [122-137]		0	1728.85467	High	High	0.0001576	0.000122	2.55
False	High	[R].FTTIPNQDSQLGKENKLYSPAR.[Y]	1xPhospho [Y/S/T]	0.000171311	0.000190092	1	1	3	Q96QD5	Q96QD5 [134-155]		2	2587.25521	High	High	0.0001576	0.0001193	2.96
False	High	[R].SMSLIPTSPQVPGEWPSPEELGAR.[A]	2xPhospho [S17(100); S/T]	0.000169689	0.000190092	1	1	2	Q5PRF9	Q5PRF9 [236-259]	Q5PRF9 2xPhospho [S252(100); S/T]	0	2725.19803	High	High	0.0001576	0.000118	3.18
False	High	[R].VSDAVQPNNYLIR.[T]	1xPhospho [Y10(100)]	0.000195853	0.000190092	1	1	1	Q99569	Q99569 [105-117]	Q99569 1xPhospho [Y114(100)]	0	1568.74685	High	High	0.0001576	0.000137	3.09
False	High	[R].SDISERPSVDDIESETGSTGALETR.[S]	1xPhospho [S18(99.3)]	0.000194082	0.000190092	1	1	1	O14523	O14523 [606-630]	O14523 1xPhospho [S623(99.3)]	0	2731.19418	High	High	0.0001576	0.0001358	3.8
False	High	[-].MAAAVAAAGAGEPQSPDELLPKGDAEKPEEELEEDDDEELDETLSER.[L]	1xMet-loss+Acetyl [N-Term]; 1xPhospho [S15(100)]	0.000184824	0.000190092	1	1	2	Q9NS69	Q9NS69 [1-47]	Q9NS69 1xMet-loss+Acetyl [N-Term]; 1xPhospho [S15(100)]	1	4987.18995	High	High	0.0001576	0.000129	6.5
False	High	[K].SDLRKSPVFSDEDSDLDFDISK.[L]	3xPhospho [S6(100); S10(100); S14(100)]	0.000181993	0.000190092	1	1	1	O00566	O00566 [158-179]	O00566 3xPhospho [S163(100); S167(100); S171(100)]	2	2755.08246	High	High	0.0001576	0.0001269	5.84
False	High	[R].SSTPLPTISSSAENTR.[Q]	1xPhospho [T3(99.2)]	0.000196644	0.000190092	2	2	2	P42167; P42166	P42167 [158-173]; P42166 [158-173]	P42167 1xPhospho [T160(99.2)]; P42166 1xPhospho [T160(99.2)]	0	1727.78475	High	High	0.0001576	0.0001377	2.93
False	High	[R].KRESESESDETPPAAPQLIK.[K]	3xPhospho [S4(100); S6(100); S8(100)]	0.000177154	0.000190092	1	1	3	O60832	O60832 [448-467]	O60832 3xPhospho [S451(100); S453(100); S455(100)]	2	2452.00817	High	High	0.0001576	0.0001235	4.72
False	High	[K].GIVDQSQQAYQEAFEISK.[K]		0.000176049	0.000190092	1	1	1	P63104	P63104 [140-157]		0	2040.98727	High	High	0.0001576	0.0001227	3.46
False	High	[R].NPPGFAFVEFEDPRDAEDAVR.[G]		0.000181431	0.000190092	1	1	2	Q16629	Q16629 [45-65]		1	2378.10476	High	High	0.0001576	0.0001266	2.93
False	High	[K].SDLQPPNYYEVMEFDPLAPAVTTEAIYEEIDAHQHK.[G]	2xPhospho [Y/T/S]	0.000172397	0.000190092	1	1	1	O75674	O75674 [434-469]		0	4320.87603	High	High	0.0001576	0.00012	2.95
False	High	[R].SNSLPHSAVSNAGSK.[S]	1xPhospho [S3(100)]	0.000205904	0.000190092	1	1	2	Q8TBZ3	Q8TBZ3 [432-446]	Q8TBZ3 1xPhospho [S434(100)]	0	1535.68498	High	High	0.0001576	0.0001445	3.47
False	High	[-].MSDNDDIEVESDEEQPR.[F]	1xMet-loss+Acetyl [N-Term]; 1xPhospho [S2(100)]	0.000209613	0.000190092	1	1	2	P61244	P61244 [1-17]	P61244 1xMet-loss+Acetyl [N-Term]; 1xPhospho [S2(100)]	0	1998.74479	High	High	0.0001576	0.0001471	4.08
False	High	[R].VASIETGLAAAAAK.[L]		0.000192517	0.000190092	2	2	1	Q9UPP1; O75151	Q9UPP1 [902-915]; O75151 [927-940]		0	1272.71579	High	High	0.0001576	0.0001346	3.12
False	High	[R].ANTPDSDITEKTEDSSVPETPDNER.[K]	2xPhospho [T3(100); T9(99.4)]	0.000162593	0.000190092	1	1	1	Q9H4L7	Q9H4L7 [52-76]	Q9H4L7 2xPhospho [T54(100); T60(99.4)]	1	2907.14526	High	High	0.0001576	0.0001129	3.76
False	High	[-].MSDKSELKAELER.[K]	1xMet-loss+Acetyl [N-Term]	0.000210444	0.000190092	1	1	1	Q13409	Q13409 [1-13]	Q13409 1xMet-loss+Acetyl [N-Term]	2	1446.74346	High	High	0.0001576	0.0001477	2.91
False	High	[R].RGAPSSPATGVLPSPQGK.[S]	2xPhospho [S5(99.2); S14(100)]	0.000183122	0.000190092	1	1	3	Q5SRE5	Q5SRE5 [1704-1721]	Q5SRE5 2xPhospho [S1708(99.2); S1717(100)]	1	1866.85107	High	High	0.0001576	0.0001278	4.64
False	High	[R].FSEIYHNINADQSK.[G]	1xPhospho [Y5(100)]	0.000202243	0.000190092	1	1	2	P27540	P27540 [557-570]	P27540 1xPhospho [Y561(100)]	0	1745.75306	High	High	0.0001576	0.0001417	3.06
False	High	[R].KQSSSEISLAVER.[A]	1xPhospho [S3(100)]	0.000188452	0.000190092	1	1	2	P48634	P48634 [454-466]	P48634 1xPhospho [S456(100)]	1	1513.72578	High	High	0.0001576	0.0001317	3.71
False	High	[R].RGDKEAPPPVLLTPK.[A]		0.000214215	0.000190092	1	1	1	P48634	P48634 [1335-1349]		2	1617.93227	High	High	0.0001576	0.0001506	3.53
False	High	[K].VASAGSAISNASGERLSQLLK.[K]		0.000214637	0.000190092	1	1	1	Q86YT6	Q86YT6 [400-420]		1	2059.11421	High	High	0.0001576	0.0001508	2.94
False	High	[R].ILEDHGSPAGEIDDEDKDKDETETVK.[Q]	1xPhospho [S7(100)]	0.000173306	0.000190092	1	1	1	Q15154	Q15154 [1724-1749]	Q15154 1xPhospho [S1730(100)]	2	2965.28339	High	High	0.0001576	0.0001207	3.4
False	High	[R].NPLFDHAALSAPLPAPSSPPALP.[-]	1xPhospho [S]	0.000165764	0.000190092	1	1	2	Q9NQX5	Q9NQX5 [303-325]		0	2360.16862	High	High	0.0001576	0.0001152	4.32
False	High	[R].SNSIDGSNVTVTPGPGEQTVDVEPR.[I]	2xPhospho [S3(99.1); T12(100)]	0.000165941	0.000190092	1	1	1	Q96PN7	Q96PN7 [756-780]	Q96PN7 2xPhospho [S758(99.1); T767(100)]	0	2715.15464	High	High	0.0001576	0.0001153	4.25
False	High	[R].DFEDPYNGPGSSLR.[K]	1xPhospho [Y6(100)]	0.00017276	0.000190092	1	1	1	Q15464	Q15464 [91-104]	Q15464 1xPhospho [Y96(100)]	0	1633.65301	High	High	0.0001576	0.0001203	2.82
False	High	[R].DFEDPYNGPGSSLRK.[L]	1xPhospho [Y6(100)]	0.000170409	0.000190092	1	1	1	Q15464	Q15464 [91-105]	Q15464 1xPhospho [Y96(100)]	1	1761.74797	High	High	0.0001576	0.0001185	3.09
False	High	[R].LIEDNEYTARQGAK.[F]	1xPhospho [T8(99.4)]	0.00016435	0.000190092	2	3	3	P06241; P12931	P06241 [414-427]; P12931 [413-426]	P06241 1xPhospho [T421(99.4)]; P12931 1xPhospho [T420(99.4)]	1	1687.76871	High	High	0.0001576	0.0001142	2.56
False	High	[R].SSTPSSPTGTSSSDSGGHHIGWGER.[Q]	2xPhospho [S/T]	0.000181243	0.000190092	1	1	1	P46019	P46019 [1039-1063]		0	2631.01446	High	High	0.0001576	0.0001264	4.18
False	High	[R].KQSLGELIGTLNAAK.[V]	1xDehydrated [T10(100)]	0.000212323	0.000190092	1	1	1	P60174	P60174 [56-70]	P60174 1xDehydrated [T65(100)]	1	1524.87442	High	High	0.0001576	0.0001491	3.47
False	High	[R].FSEIYHNINADQSK.[G]		0.000209613	0.000190092	1	1	1	P27540	P27540 [557-570]		0	1665.78672	High	High	0.0001576	0.0001471	3.01
False	High	[-].MSDKPDLSEVEKFDR.[S]	1xMet-loss+Acetyl [N-Term]	0.000197238	0.000190092	1	1	1	P0CG35	P0CG35 [1-15]	P0CG35 1xMet-loss+Acetyl [N-Term]	1	1706.82317	High	High	0.0001576	0.0001381	2.81
False	High	[R].NPSTVEAFDLAQSNSEHSR.[H]		0.000180309	0.000190092	1	1	1	O15067	O15067 [213-231]		0	2088.9581	High	High	0.0001576	0.0001257	3.71
False	High	[-].MSDFVESEAEESEEEYNDEGEVVPR.[V]	1xMet-loss+Acetyl [N-Term]; 1xPhospho [S7(100)]	0.000207134	0.000190092	1	1	2	Q7KZ85	Q7KZ85 [1-25]	Q7KZ85 1xMet-loss+Acetyl [N-Term]; 1xPhospho [S7(100)]	0	2896.12041	High	High	0.0001576	0.0001454	3.85
False	High	[K].TGTAYTFFTPNNIK.[Q]		0.000190187	0.000190092	1	1	1	P17844	P17844 [438-451]		0	1574.78493	High	High	0.0001576	0.000133	3.25
False	High	[K].SNSVEMDWVLKHTGPNSPDTANDGFVR.[L]	1xPhospho [S17(100)]	0.000180495	0.000190092	1	1	1	P55795	P55795 [88-114]	P55795 1xPhospho [S104(100)]	1	3053.34589	High	High	0.0001576	0.0001259	5.34
False	High	[K].SSSYFKDSESADAGGAQR.[G]		0.000169869	0.000190092	1	1	1	Q9Y5X1	Q9Y5X1 [174-191]		1	1862.81512	High	High	0.0001576	0.0001181	3.38
False	High	[-].MAAGSDLLDEVFFNSEVDEK.[V]	1xMet-loss+Acetyl [N-Term]	0.00016541	0.000190092	1	1	1	O00268	O00268 [1-20]	O00268 1xMet-loss+Acetyl [N-Term]	0	2126.97644	High	High	0.0001576	0.0001149	1.95
False	High	[R].GSPALLPSTPTMPLFPHVLDLLAPLDSSR.[T]	1xOxidation [M12]; 1xPhospho [S2(100)]	0.000171491	0.000190092	1	1	2	Q9UGR2	Q9UGR2 [216-244]	Q9UGR2 1xPhospho [S217(100)]	0	3138.5945	High	High	0.0001576	0.0001193	3.33
False	High	[R].SNSTSSMSSGLPEQDR.[M]		0.000163822	0.000190092	1	1	1	P42684	P42684 [781-796]		0	1682.72862	High	High	0.0001576	0.0001138	2.74
False	High	[R].SSSYSEANEPDLQMANGGK.[S]		0.000163294	0.000190092	1	1	1	Q5VWQ8	Q5VWQ8 [726-744]		0	1984.85527	High	High	0.0001576	0.0001134	2.65
False	High	[K].NQATSATSEKDNDDDQSDKGTYTIELENPNSEEVEAR.[K]	2xPhospho [S17(96.5); T21(96.5)]	0.000166829	0.000190092	1	1	1	Q5SW79	Q5SW79 [481-517]	Q5SW79 2xPhospho [S497(96.5); T501(96.5)]	2	4260.72494	High	High	0.0001576	0.0001159	4.98
False	High	[K].LLDFGSLSNLQVTQPTVGMNFK.[T]	1xOxidation [M19]	0.000200632	0.000190092	1	1	5	P08708	P08708 [108-129]		0	2425.24317	High	High	0.0001576	0.0001406	3.72
False	High	[R].GSPDGSLQTGKPSAPK.[K]	1xPhospho [S2(100)]	0.000190187	0.000190092	1	1	2	Q8IZL8	Q8IZL8 [480-495]	Q8IZL8 1xPhospho [S481(100)]	0	1606.74724	High	High	0.0001576	0.0001329	2.78
False	High	[R].KRSFGNPFEGSR.[R]	1xPhospho [S3(100)]	0.000214848	0.000190092	1	1	1	Q96RR4	Q96RR4 [493-504]	Q96RR4 1xPhospho [S495(100)]	2	1461.66345	High	High	0.0001576	0.000151	3.58
False	High	[K].KRSESPPAELPSLR.[R]	2xPhospho [S3(100); S5(100)]	0.000175682	0.000190092	1	1	1	Q14669	Q14669 [308-321]	Q14669 2xPhospho [S310(100); S312(100)]	2	1726.79249	High	High	0.0001576	0.0001224	4.86
False	High	[K].APGASPGNPLSPSLSDKDR.[G]	1xPhospho [S11(99.6)]	0.000175315	0.000190092	1	1	2	Q7Z5J4	Q7Z5J4 [1348-1366]	Q7Z5J4 1xPhospho [S1358(99.6)]	1	1945.90151	High	High	0.0001576	0.0001221	5.51
False	High	[-].MAADTQVSETLKR.[F]	1xMet-loss+Acetyl [N-Term]	0.000213793	0.000190092	1	1	1	Q92616	Q92616 [1-13]	Q92616 1xMet-loss+Acetyl [N-Term]	1	1360.70668	High	High	0.0001576	0.0001503	2.85
False	High	[R].AASGEDSTEEALAAAAAPWEGGPVPGVDTSPFAK.[S]	2xPhospho [S3(98.6); S30(99.3)]	0.000168077	0.000190092	1	2	2	Q9Y4E1	Q9Y4E1 [1064-1097]	Q9Y4E1 2xPhospho [S1066(98.6); S1093(99.3)]	0	3416.46072	High	High	0.0001576	0.0001169	2.75
False	High	[K].VQSGMGLILQGYESGSEEEGEIHEK.[A]	2xPhospho [S14(100); S16(100)]	0.000168613	0.000190092	1	1	8	Q13523	Q13523 [129-153]	Q13523 2xPhospho [S142(100); S144(100)]	0	2866.18898	High	High	0.0001576	0.0001172	6.26
False	High	[K].REVLYDSEGLSGEERGGK.[S]	2xPhospho [S7(100); S11(100)]	0.000188644	0.000190092	1	1	1	Q9H7N4	Q9H7N4 [728-745]	Q9H7N4 2xPhospho [S734(100); S738(100)]	2	2140.89478	High	High	0.0001576	0.0001319	5.25
False	High	[K].KRQSSESDIESVIYTIEAVAK.[G]	3xPhospho [S4(100); S5(100); S7(100)]	0.000202041	0.000190092	1	1	3	Q8WY36	Q8WY36 [475-495]	Q8WY36 3xPhospho [S478(100); S479(100); S481(100)]	2	2593.12354	High	High	0.0001576	0.0001415	3.82
False	High	[K].KRQSSESDIESVIYTIEAVAK.[G]	2xPhospho [S/Y/T]	0.000162768	0.000190092	1	1	2	Q8WY36	Q8WY36 [475-495]		2	2513.15721	High	High	0.0001576	0.000113	4.24
False	High	[R].YAALSDQGLDIK.[A]	1xPhospho [Y1(100)]	0.000192128	0.000190092	1	1	1	Q8WX93	Q8WX93 [1348-1359]	Q8WX93 1xPhospho [Y1348(100)]	0	1373.63484	High	High	0.0001576	0.0001344	2.99
False	High	[R].KRQSPEPSPVTLGR.[R]	2xPhospho [S4(100); S8(100)]	0.000182557	0.000190092	1	1	2	Q9NRL2	Q9NRL2 [1410-1423]	Q9NRL2 2xPhospho [S1413(100); S1417(100)]	2	1711.79283	High	High	0.0001576	0.0001274	4.81
False	High	[R].EDLRLPEGDLGKEIEQK.[Y]		0.000191933	0.000190092	1	1	2	P63241	P63241 [110-126]		2	1969.02366	High	High	0.0001576	0.0001343	3.72
False	High	[R].SNSLVSTFTMEKR.[G]		0.000205699	0.000190092	1	1	1	Q9HB21	Q9HB21 [330-342]		1	1499.75225	High	High	0.0001576	0.0001444	3.57
False	High	[K].APEAAVSEDGKSDDELLSSK.[A]	1xPhospho [S12(100)]	0.00020982	0.000190092	1	1	1	Q8NEY1	Q8NEY1 [188-207]	Q8NEY1 1xPhospho [S199(100)]	1	2127.93293	High	High	0.0001576	0.0001473	3.78
False	High	[R].GSPHYFSPFRPY.[-]	1xDehydrated [S2(100)]	0.00020529	0.000190092	1	1	2	Q13242	Q13242 [210-221]	Q13242 1xDehydrated [S211(100)]	0	1436.6746	High	High	0.0001576	0.000144	3.26
False	High	[R].RFPTDYASTSEDEFGSNR.[N]	1xPhospho [Y6(100)]	0.000170769	0.000190092	1	1	1	Q5SW79	Q5SW79 [1232-1249]	Q5SW79 1xPhospho [Y1237(100)]	1	2158.87133	High	High	0.0001576	0.0001188	3.82
False	High	[-].MSDFVESEAEESEEEYNDEGEVVPR.[V]	1xMet-loss+Acetyl [N-Term]	0.000178634	0.000190092	1	1	1	Q7KZ85	Q7KZ85 [1-25]	Q7KZ85 1xMet-loss+Acetyl [N-Term]	0	2816.15408	High	High	0.0001576	0.0001245	2.93
False	High	[R].RGDYDNLEGLSWVDYGER.[A]	1xPhospho [Y4(100)]	0.000203661	0.000190092	1	1	1	Q9UP95	Q9UP95 [14-31]	Q9UP95 1xPhospho [Y17(100)]	1	2223.93427	High	High	0.0001576	0.0001427	4.09
False	High	[K].VQISPDSGGLPER.[S]	1xPhospho [S7(100)]	0.000213162	0.000190092	1	1	4	Q92945	Q92945 [178-190]	Q92945 1xPhospho [S184(100)]	0	1434.66245	High	High	0.0001576	0.0001498	3.47
False	High	[K].DFGNYLFNFASAATK.[K]	1xPhospho [Y5(100)]	0.000181056	0.000190092	1	1	1	Q96A49	Q96A49 [56-70]	Q96A49 1xPhospho [Y60(100)]	0	1745.75708	High	High	0.0001576	0.0001263	2.66
False	High	[R].DFKLSDALAVEDDQVAPVPLNVVETSSSVRER.[K]		0.000204678	0.000190092	1	1	1	Q86UP2	Q86UP2 [83-114]		2	3485.77583	High	High	0.0001576	0.0001436	4.43
False	High	[K].AGQSVIGLQMGTNK.[C]		0.000212742	0.000190092	1	1	1	Q15417	Q15417 [159-172]		0	1403.73112	High	High	0.0001576	0.0001495	3.31
False	High	[R].DGAEQQGPEATVEEAEAAAFGSEKPQSMFEPPQVSSPVQEKR.[D]	1xPhospho [S36(98.6)]	0.000174948	0.000190092	1	1	1	Q9Y2D5	Q9Y2D5 [596-637]	Q9Y2D5 1xPhospho [S631(98.6)]	1	4553.04502	High	High	0.0001576	0.0001219	5.26
False	High	[R].SNHYDPEEDEEYYRK.[Q]	1xPhospho [Y12(99.5)]	0.000214848	0.000190092	1	1	2	Q07157	Q07157 [1343-1357]	Q07157 1xPhospho [Y1354(99.5)]	1	2053.78112	High	High	0.0001576	0.000151	3.43
False	High	[R].ANLGHYGDINLLDPDTSQR.[Q]		0.00020003	0.000190092	1	1	1	Q8TCN5	Q8TCN5 [513-531]		0	2099.01522	High	High	0.0001576	0.0001402	4.02
False	High	[R].GSSFEMTDDDSAIR.[A]	1xPhospho [S3(99.5)]	0.000181243	0.000190092	1	1	1	Q7L2E3	Q7L2E3 [224-237]	Q7L2E3 1xPhospho [S226(99.5)]	0	1610.60401	High	High	0.0001576	0.0001264	2.97
False	High	[R].RGSKGHMNYEGPGMAR.[K]	1xPhospho [S3(100)]	0.000172578	0.000190092	1	1	2	Q9H4A3	Q9H4A3 [2268-2283]	Q9H4A3 1xPhospho [S2270(100)]	2	1827.77785	High	High	0.0001576	0.0001201	3.88
False	High	[R].KPSEEEYVIRK.[S]	1xPhospho [S3(100)]	0.000214215	0.000190092	1	1	3	Q15052	Q15052 [638-648]	Q15052 1xPhospho [S640(100)]	1	1457.70359	High	High	0.0001576	0.0001506	3.4
False	High	[R].VAHEDPMYDIIRDNK.[R]	1xPhospho [Y8(100)]	0.000174582	0.000190092	1	1	1	Q8TA86	Q8TA86 [135-149]	Q8TA86 1xPhospho [Y142(100)]	1	1895.83574	High	High	0.0001576	0.0001216	3.27
False	High	[R].AASSDQLRDNSPPPAFKPEPPKAK.[T]	2xPhospho [S3(99); S11(99)]	0.000198631	0.000190092	1	1	4	Q9UDY2	Q9UDY2 [976-999]	Q9UDY2 2xPhospho [S978(99); S986(99)]	2	2708.24809	High	High	0.0001576	0.0001391	5.85
False	High	[R].NMSPDLRQDFNMMEQR.[K]	1xPhospho [S3(100)]	0.000206518	0.000190092	1	1	1	Q9UEY8	Q9UEY8 [40-55]	Q9UEY8 1xPhospho [S42(100)]	1	2091.84461	High	High	0.0001576	0.0001449	3.48
False	High	[R].LRSGGTEGLLAEKLEALITQTR.[A]	1xPhospho [S3(99.3)]	0.000198232	0.000190092	1	1	1	Q9UHB9	Q9UHB9 [265-286]	Q9UHB9 1xPhospho [S267(99.3)]	2	2436.28578	High	High	0.0001576	0.0001388	3.81
False	High	[K].DGDSYDPYDFSDTEEEMPQVHTPK.[T]	1xOxidation [M17]; 1xPhospho [S11(99.1)]	0.000166118	0.000190092	1	1	1	P25205	P25205 [701-724]	P25205 1xPhospho [S711(99.1)]	0	2898.09717	High	High	0.0001576	0.0001155	4.1
False	High	[R].SNLEGSLKDR.[S]		0.000213162	0.000190092	1	1	2	O14646	O14646 [1617-1626]		1	1118.58003	High	High	0.0001576	0.0001498	2.64
False	High	[R].FTEQVEAAVEALSSDPAQPMDENEFIDASR.[L]		0.000199629	0.000190092	1	1	2	P35221	P35221 [587-616]		0	3296.48996	High	High	0.0001576	0.0001399	3.56
False	High	[R].LLESLDQLELR.[V]		0.000206518	0.000190092	1	1	1	O95816	O95816 [28-38]		0	1328.74201	High	High	0.0001576	0.0001449	2.59
False	High	[-].MAAAAAGTATSQR.[F]	1xMet-loss+Acetyl [N-Term]	0.000168792	0.000190092	1	1	1	Q9Y2Z0	Q9Y2Z0 [1-13]	Q9Y2Z0 1xMet-loss+Acetyl [N-Term]	0	1117.55963	High	High	0.0001576	0.0001174	3.61
False	High	[K].DGDSYDPYDFSDTEEEMPQVHTPKTADSQETK.[E]	2xPhospho [S11(98.2); T22(100)]	0.000170049	0.000190092	1	1	1	P25205	P25205 [701-732]	P25205 2xPhospho [S711(98.2); T722(100)]	1	3822.45616	High	High	0.0001576	0.0001183	5.86
False	High	[R].YQQPFEDFRISQEHLADHFDSR.[E]		0.000183877	0.000190092	1	1	2	P19174	P19174 [1253-1274]		1	2765.27027	High	High	0.0001576	0.0001284	4.13
False	High	[R].FTEYSMTSSVMRR.[N]	1xPhospho [S5(99.3)]	0.000179936	0.000190092	1	1	2	Q96GA3	Q96GA3 [240-252]	Q96GA3 1xPhospho [S244(99.3)]	1	1674.70155	High	High	0.0001576	0.0001255	3.38
False	High	[R].LLETDSKSLR.[S]		0.000188644	0.000190092	1	1	1	O60447	O60447 [95-104]		1	1161.64738	High	High	0.0001576	0.0001318	3.01
False	High	[K].VAGMDVELTVEER.[N]		0.000173488	0.000190092	1	1	1	P62258	P62258 [30-42]		0	1447.70972	High	High	0.0001576	0.0001208	3.07
False	High	[R].RGSPVPPVPERR.[S]	1xPhospho [S3(100)]	0.000182181	0.000190092	1	1	1	Q6ZRV2	Q6ZRV2 [912-923]	Q6ZRV2 1xPhospho [S914(100)]	2	1426.73147	High	High	0.0001576	0.0001271	3.18
False	High	[R].AGRHEYALPLAPPEPEYATPIVER.[H]	2xPhospho [Y6(100); Y/T]	0.000162943	0.000190092	1	1	3	Q8N8Z6	Q8N8Z6 [584-607]	Q8N8Z6 2xPhospho [Y589(100); Y/T]	1	2836.31069	High	High	0.0001576	0.0001132	3.73
False	High	[R].IRSEDEEDLGNARPSAPSTLFDFLESK.[M]		0.000162593	0.000190092	1	1	1	Q9H7E2	Q9H7E2 [254-280]		1	3023.45925	High	High	0.0001576	0.0001129	4.12
False	High	[K].FTSSQTQSPTPPKPPSPSFELGLSSFPPLPGAAGNLK.[T]	2xPhospho [S8(97.3); S16(99.1)]	0.000167185	0.000190092	1	1	3	Q92615	Q92615 [509-545]	Q92615 2xPhospho [S516(97.3); S524(99.1)]	0	3926.86533	High	High	0.0001576	0.0001162	4.11
False	High	[R].RGSSSSSPEHSASSDSTKAPQTPR.[S]	2xPhospho [S3(99); S/T]	0.000163294	0.000190092	1	1	2	Q9P275	Q9P275 [608-631]	Q9P275 2xPhospho [S610(99); S/T]	2	2604.07231	High	High	0.0001576	0.0001134	2.75
False	High	[R].RGSLSNAGDPEIVK.[S]		0.000193886	0.000190092	1	1	2	O43847	O43847 [92-105]		1	1442.75978	High	High	0.0001576	0.0001357	3.57
False	High	[K].DFYLATSPPDSFLDDHHLTRPHPER.[V]	1xPhospho [T/S/Y]	0.000166473	0.000190092	1	1	2	Q13131	Q13131 [350-374]		0	3043.37342	High	High	0.0001576	0.0001157	4.49
False	High	[-].MDDREDLVYQAK.[L]	1xAcetyl [N-Term]	0.000182934	0.000190092	1	1	3	P62258	P62258 [1-12]	P62258 1xAcetyl [N-Term]	1	1524.69988	High	High	0.0001576	0.0001277	3.54
False	High	[R].ILEPDDFLDDLDDEDYEEDTPK.[R]	1xPhospho [Y16(100)]	0.000184445	0.000190092	1	1	1	Q92785	Q92785 [157-178]	Q92785 1xPhospho [Y172(100)]	0	2721.08625	High	High	0.0001576	0.0001288	3.26
False	High	[R].NPDDITQEEYGEFYK.[S]		0.000195656	0.000190092	1	1	1	P08238	P08238 [292-306]		0	1847.79701	High	High	0.0001576	0.000137	3.25
False	High	[-].MAVETLSPDWEFDRVDDGSQK.[I]	1xMet-loss+Acetyl [N-Term]; 1xPhospho [T/S]	0.000170409	0.000190092	1	1	1	Q2M389	Q2M389 [1-21]	Q2M389 1xMet-loss+Acetyl [N-Term]	1	2416.03404	High	High	0.0001576	0.0001185	3.49
False	High	[K].VRGPVSGSPDSMNASR.[L]	1xPhospho [S8(100)]	0.000183877	0.000190092	1	1	3	O14920	O14920 [665-680]	O14920 1xPhospho [S672(100)]	1	1696.74726	High	High	0.0001576	0.0001283	4.23
False	High	[K].FSKEEPVSSGPEEAVGK.[S]	2xPhospho [S8(100); S9(100)]	0.000174034	0.000190092	1	1	3	O00567	O00567 [562-578]	O00567 2xPhospho [S569(100); S570(100)]	1	1936.7977	High	High	0.0001576	0.0001212	4.59
False	High	[K].FSKEEPVSSGPEEAVGKSSSK.[K]		0.000176049	0.000190092	1	1	1	O00567	O00567 [562-582]		2	2166.05608	High	High	0.0001576	0.0001227	4.11
False	High	[K].VAPVINNGSPTILGK.[R]	1xPhospho [S9(100)]	0.000190187	0.000190092	1	1	1	Q13330	Q13330 [568-582]	Q13330 1xPhospho [S576(100)]	0	1559.81929	High	High	0.0001576	0.0001329	4.23
False	High	[R].GSQAQPDSPSAQLALIAASQSFLQPGGK.[M]		0.000169509	0.000190092	1	1	1	Q9Y490	Q9Y490 [972-999]		0	2754.4057	High	High	0.0001576	0.0001179	3.66
False	High	[R].SNSGLATYSPPMGPVSER.[K]	1xPhospho [S9(100)]	0.000215907	0.000190092	1	1	1	P21359	P21359 [856-873]	P21359 1xPhospho [S864(100)]	0	1929.84122	High	High	0.0001576	0.0001519	3.76
False	High	[R].RGGIPASPIDPFQSR.[L]	1xPhospho [S7(100)]	0.000168792	0.000190092	1	1	1	Q96LD4	Q96LD4 [582-596]	Q96LD4 1xPhospho [S588(100)]	1	1677.81085	High	High	0.0001576	0.0001174	3.65
False	High	[R].ANSDIISLNFR.[S]		0.000215907	0.000190092	1	1	1	Q8TC76	Q8TC76 [299-309]		0	1249.65353	High	High	0.0001576	0.0001517	3.7
False	High	[R].NNLSASMFDLSMK.[D]		0.000188068	0.000190092	1	1	1	Q9BXF6	Q9BXF6 [171-183]		0	1457.67631	High	High	0.0001576	0.0001314	2.35
False	High	[R].VANPSGNLTETYVQDR.[G]	1xPhospho [T/Y/S]	0.000185965	0.000190092	1	1	1	P21333	P21333 [1297-1312]		0	1843.8222	High	High	0.0001576	0.0001298	2.22
False	High	[K].KQFSLENVQEGEILHDAK.[T]		0.000169151	0.000190092	1	1	2	O75113	O75113 [297-314]		1	2085.06111	High	High	0.0001576	0.0001177	3.7
False	High	[-].MAYHSGYGAHGSK.[H]	1xMet-loss+Acetyl [N-Term]	0.000167363	0.000190092	1	1	2	O95070	O95070 [1-13]	O95070 1xMet-loss+Acetyl [N-Term]	0	1276.57052	High	High	0.0001576	0.0001164	2.35
False	High	[R].KQFKDLFDLNSSEEDDTEGFSER.[G]	1xPhospho [S11(99.3)]	0.000174034	0.000190092	1	1	1	Q9Y3T9	Q9Y3T9 [662-684]	Q9Y3T9 1xPhospho [S672(99.3)]	2	2816.19345	High	High	0.0001576	0.0001211	4.23
False	High	[R].RGLDEEATPGTPGDPARPPASK.[A]	1xPhospho [T11(100)]	0.000212742	0.000190092	1	1	1	Q7Z7A3	Q7Z7A3 [322-343]	Q7Z7A3 1xPhospho [T332(100)]	1	2299.07143	High	High	0.0001576	0.0001495	3.68
False	High	[R].RGLLYDSDEEDEERPAR.[K]	1xDehydrated [S7(100)]	0.000189414	0.000190092	1	1	1	P49736	P49736 [133-149]	P49736 1xDehydrated [S139(100)]	1	2031.93664	High	High	0.0001576	0.0001324	3.05
False	High	[-].MDAATLTYDTLR.[F]	1xAcetyl [N-Term]; 1xPhospho [Y8(99.6)]	0.000177154	0.000190092	1	1	2	Q9Y4P1	Q9Y4P1 [1-12]	Q9Y4P1 1xAcetyl [N-Term]; 1xPhospho [Y8(99.6)]	0	1492.63894	High	High	0.0001576	0.0001234	3.47
False	High	[R].KQAREESEESEAEPVQR.[T]	1xPhospho [S7(100)]	0.000171672	0.000190092	1	1	2	Q9BW71	Q9BW71 [190-206]	Q9BW71 1xPhospho [S196(100)]	2	2081.91353	High	High	0.0001576	0.0001194	3.91
False	High	[R].SDAGLESDTAMK.[K]	1xPhospho [S7(100)]	0.000165764	0.000190092	1	1	1	Q9NR30	Q9NR30 [7-18]	Q9NR30 1xPhospho [S13(100)]	0	1304.50759	High	High	0.0001576	0.0001152	3.41
False	High	[R].VAMFLTDSNNIK.[E]		0.000199629	0.000190092	1	1	1	Q15046	Q15046 [554-565]		0	1352.68786	High	High	0.0001576	0.0001398	3.45
False	High	[R].ANQLAEEIESSAQYK.[A]		0.000178078	0.000190092	1	1	2	Q99700	Q99700 [441-455]		0	1680.80752	High	High	0.0001576	0.0001242	3.81
False	High	[R].RGLPTGDSPLGPMTHR.[G]	1xPhospho [S8(100)]	0.000204271	0.000190092	1	1	1	Q9NVS9	Q9NVS9 [234-249]	Q9NVS9 1xPhospho [S241(100)]	1	1771.83093	High	High	0.0001576	0.0001433	3.98
False	High	[R].SNQVTAPEYVFLISELAGEQR.[F]		0.000198033	0.000190092	1	1	1	A3KN83	A3KN83 [984-1004]		0	2351.18777	High	High	0.0001576	0.0001386	2.25
False	High	[-].MDALEDYVWPR.[A]	1xAcetyl [N-Term]; 1xPhospho [Y7(100)]	0.00020982	0.000190092	1	1	3	Q9NNW5	Q9NNW5 [1-11]	Q9NNW5 1xAcetyl [N-Term]; 1xPhospho [Y7(100)]	0	1516.61781	High	High	0.0001576	0.0001473	3.38
False	High	[K].MDATANDVPSPYEVR.[G]		0.000161893	0.000190092	1	1	1	P30101	P30101 [434-448]		0	1664.75846	High	High	0.0001576	0.0001124	3.44
False	High	[R].DFVAEPMGEKPVGSLAGIGEVLGK.[K]		0.000173306	0.000190092	1	1	1	O75531	O75531 [9-32]		0	2400.24792	High	High	0.0001576	0.0001206	3.44
False	High	[K].SDIGEVILVGGMTR.[M]		0.000162943	0.000190092	1	1	1	P38646	P38646 [378-391]		0	1446.76209	High	High	0.0001576	0.0001131	3.46
False	High	[R].NSPGSQVASNPR.[Q]	1xPhospho [S2(100)]	0.000180495	0.000190092	1	1	1	Q9H0D6	Q9H0D6 [447-458]	Q9H0D6 1xPhospho [S448(100)]	0	1293.55832	High	High	0.0001576	0.0001259	3.61
False	High	[K].SGSLDDSFSDFQELPASSK.[T]		0.000178078	0.000190092	1	1	2	Q9UMZ2	Q9UMZ2 [467-485]		0	2016.90327	High	High	0.0001576	0.0001241	3.12
False	High	[K].AVTPPMPLLTPATPGGLPPAAAVAAAAATAK.[I]	2xPhospho [T10(100); T13(100)]	0.000182369	0.000190092	1	1	1	Q9UHX1	Q9UHX1 [302-332]	Q9UHX1 2xPhospho [T311(100); T314(100)]	0	2954.48621	High	High	0.0001576	0.0001272	4.09
False	High	[R].LEEEALYAAQR.[E]	1xPhospho [Y7(100)]	0.000179377	0.000190092	1	1	2	Q63HQ0	Q63HQ0 [104-114]	Q63HQ0 1xPhospho [Y110(100)]	0	1372.61444	High	High	0.0001576	0.0001251	3.39
False	High	[R].QAPLPSPESLDLGR.[S]	1xPhospho [S6(100)]	0.000172397	0.000190092	1	1	1	Q12968	Q12968 [1058-1071]	Q12968 1xPhospho [S1063(100)]	0	1559.74651	High	High	0.0001576	0.00012	3.3
False	High	[K].IEEAMDGSETPQLFTVLPEKR.[T]	1xOxidation [M5]; 1xPhospho [T10(99.4)]	0.00019369	0.000190092	1	1	1	Q13435	Q13435 [771-791]	Q13435 1xPhospho [T780(99.4)]	1	2486.15205	High	High	0.0001576	0.0001355	3.85
False	High	[K].VGTIDDDPEYRK.[F]	1xPhospho [Y10(100)]	0.000197834	0.000190092	1	1	2	Q9BZI7	Q9BZI7 [151-162]	Q9BZI7 1xPhospho [Y160(100)]	1	1487.64138	High	High	0.0001576	0.0001386	2.58
False	High	[R].QLSMSSADSADAKR.[T]		0.000188068	0.000190092	1	1	1	Q5JSZ5	Q5JSZ5 [414-427]		1	1466.69038	High	High	0.0001576	0.0001314	2.79
False	High	[K].ISLSPFSTTDSAYEWK.[M]	1xPhospho [S4(100)]	0.000209613	0.000190092	1	1	2	Q9UPY3	Q9UPY3 [1467-1482]	Q9UPY3 1xPhospho [S1470(100)]	0	1911.8412	High	High	0.0001576	0.0001472	3.12
False	High	[R].IEDVTPIPSDSTRRK.[G]		0.000209613	0.000190092	1	1	2	P62263	P62263 [129-143]		2	1713.91299	High	High	0.0001576	0.0001472	3.27
False	High	[K].IGEGTYGVVYK.[AG]	1xPhospho [Y6(99.6)]	0.000196842	0.000190092	2	3	7	P24941; P06493	P24941 [10-20]; P06493 [10-20]	P24941 1xPhospho [Y15(99.6)]; P06493 1xPhospho [Y15(99.6)]	0	1265.58135	High	High	0.0001576	0.0001378	3.43
False	High	[R].FAPPLVIKEDELR.[E]		0.000172942	0.000190092	1	1	1	P04181	P04181 [414-426]		1	1526.85771	High	High	0.0001576	0.0001203	3.05
False	High	[K].LEDVKNSPTFK.[S]	1xPhospho [S7(100)]	0.00019883	0.000190092	1	1	2	P55327	P55327 [165-175]	P55327 1xPhospho [S171(100)]	1	1357.63992	High	High	0.0001576	0.0001393	3.33
False	High	[R].FAQHGTFEYEYSQR.[W]	1xPhospho [Y9(99.2)]	0.000183499	0.000190092	1	1	3	P23246	P23246 [480-493]	P23246 1xPhospho [Y488(99.2)]	0	1842.7483	High	High	0.0001576	0.0001281	3.06
False	High	[R].FAQPGSFEYEYAMR.[W]		0.000187876	0.000190092	1	1	2	Q15233	Q15233 [257-270]		0	1695.74717	High	High	0.0001576	0.0001313	3.74
False	High	[R].ASYVAPLTAQPATYR.[A]		0.000187301	0.000190092	1	1	1	Q96PK6	Q96PK6 [224-238]		0	1608.83803	High	High	0.0001576	0.0001309	3.19
False	High	[K].TETISFGSVSPGGVKLEISTK.[E]	1xPhospho [S10(100)]	0.000182369	0.000190092	1	1	1	Q9Y2J2	Q9Y2J2 [953-973]	Q9Y2J2 1xPhospho [S962(100)]	1	2217.10502	High	High	0.0001576	0.0001272	4.79
False	High	[R].SRLTPVSPESSSTEEK.[S]	1xPhospho [S7(100)]	0.000213793	0.000190092	1	1	2	Q13501	Q13501 [266-281]	Q13501 1xPhospho [S272(100)]	1	1813.82153	High	High	0.0001576	0.0001502	3.54
False	High	[K].VGSTENIKHQPGGGR.[A]	1xPhospho [S3(99.5)]	0.000178263	0.000190092	1	1	1	P27816	P27816 [939-953]	P27816 1xPhospho [S941(99.5)]	1	1616.75406	High	High	0.0001576	0.0001242	3.17
False	High	[R].AFSDPFVEAEKSNLAYDIVQLPTGLTGIK.[V]		0.000196842	0.000190092	1	1	1	P34932	P34932 [74-102]		1	3123.62486	High	High	0.0001576	0.0001378	3.3
False	High	[-].MPPYTVVYFPVR.[G]	1xMet-loss [N-Term]	0.000161893	0.000190092	1	1	1	P09211	P09211 [1-12]	P09211 1xMet-loss [N-Term]	0	1337.72523	High	High	0.0001576	0.0001124	4.15
False	High	[R].QLSSGVSEIR.[H]	1xDehydrated [S3(100)]	0.000197635	0.000190092	1	1	1	P04792	P04792 [80-89]	P04792 1xDehydrated [S82(100)]	0	1057.56365	High	High	0.0001576	0.0001384	2.84
False	High	[K].IEDNNTLVFIVDVK.[A]		0.00018826	0.000190092	1	1	2	P62750	P62750 [90-103]		0	1618.86866	High	High	0.0001576	0.0001315	3.04
False	High	[R].ARSPDLGPQEQMNPK.[E]	1xPhospho [S3(100)]	0.000200833	0.000190092	1	1	1	Q8IWY8	Q8IWY8 [151-165]	Q8IWY8 1xPhospho [S153(100)]	1	1747.78331	High	High	0.0001576	0.0001408	3.73
False	High	[K].VGSPLDYSLVDLPSTNGQSPGKAIENLIGKPTEK.[S]	2xPhospho [S3(100); S19(97.3)]	0.000183499	0.000190092	1	1	3	Q96T23	Q96T23 [1357-1390]	Q96T23 2xPhospho [S1359(100); S1375(97.3)]	1	3684.78093	High	High	0.0001576	0.000128	4.29
False	High	[R].YESLKGVDPK.[F]		0.000163822	0.000190092	1	1	2	P47914	P47914 [29-38]		1	1135.59937	High	High	0.0001576	0.0001138	3.16
False	High	[R].QLSSSSSYSGDISR.[H]	1xPhospho [S3(100)]	0.000195261	0.000190092	1	1	2	P33527	P33527 [913-926]	P33527 1xPhospho [S915(100)]	0	1553.64792	High	High	0.0001576	0.0001366	3.78
False	High	[R].LEADQSPKNSAILQNR.[V]	1xPhospho [S6(100)]	0.00018826	0.000190092	1	1	1	P49454	P49454 [816-831]	P49454 1xPhospho [S821(100)]	1	1863.89603	High	High	0.0001576	0.0001315	4.25
False	High	[R].SRIPSPLQPEMQGTPDDEPSEPEPSPSTLIYR.[N]	1xPhospho [S/T/Y]	0.000179005	0.000190092	1	1	1	Q96GY3	Q96GY3 [178-209]		1	3630.66695	High	High	0.0001576	0.0001247	4.29
False	High	[K].VINDGLFYYEQDLWAEK.[F]		0.000211904	0.000190092	1	1	1	Q6PKG0	Q6PKG0 [678-694]		0	2103.00695	High	High	0.0001576	0.0001488	2.81
False	High	[R].SRPTSEGSDIESTEPQK.[Q]	2xPhospho [S5(99.5); S8(100)]	0.000176417	0.000190092	1	1	2	Q4G0J3	Q4G0J3 [254-270]	Q4G0J3 2xPhospho [S258(99.5); S261(100)]	0	2007.7944	High	High	0.0001576	0.0001229	3.68
False	High	[R].AADQFDIYSSQQSK.[Y]		0.000195065	0.000190092	1	1	1	Q7Z6I8	Q7Z6I8 [28-41]		0	1587.72854	High	High	0.0001576	0.0001365	2.96
False	High	[R].SRPTSFADELAAR.[I]		0.000189222	0.000190092	2	2	1	Q9Y4E1; Q641Q2	Q9Y4E1 [284-296]; Q641Q2 [284-296]		0	1420.71792	High	High	0.0001576	0.0001322	3.89
False	High	[K].ISLSPFSTTDSAYEWKMPK.[K]		0.000181618	0.000190092	1	1	1	Q9UPY3	Q9UPY3 [1467-1485]		1	2188.06308	High	High	0.0001576	0.0001267	2.4
False	High	[R].ASTIFLSKSQTDVREK.[R]		0.000208371	0.000190092	2	2	1	Q8ND76; Q8N7R7	Q8ND76 [65-80]; Q8N7R7 [87-102]		2	1809.9705	High	High	0.0001576	0.0001463	4.11
False	High	[K].TEPATGFIDGDLIESFLDISRPK.[M]		0.000166829	0.000190092	1	1	1	Q16531	Q16531 [1082-1104]		0	2521.28206	High	High	0.0001576	0.0001159	2.85
False	High	[-].MASFVTEVLAHSGRLEKEDLGTR.[I]	1xMet-loss+Acetyl [N-Term]	0.000214004	0.000190092	1	1	1	O43264	O43264 [1-23]	O43264 1xMet-loss+Acetyl [N-Term]	2	2457.27323	High	High	0.0001576	0.0001504	2.86
False	High	[R].LEGDMATIQVYEETSGVSVGDPVLR.[T]		0.000215695	0.000190092	1	1	1	P38606	P38606 [57-81]		0	2665.30254	High	High	0.0001576	0.0001516	3.73
False	High	[-].MAKAYDHLFK.[L]	1xMet-loss+Acetyl [N-Term]	0.000207134	0.000190092	1	1	1	P51153	P51153 [1-10]	P51153 1xMet-loss+Acetyl [N-Term]	1	1134.59422	High	High	0.0001576	0.0001454	2.53
False	High	[K].TEPLRATMAQNENVVVQPVVAENIPVIPLSDSPPPSR.[W]	1xPhospho [S/T]	0.000191738	0.000190092	1	1	1	P30414	P30414 [582-618]		1	4045.04641	High	High	0.0001576	0.000134	3.32
False	High	[R].VHSEAISPAPEEK.[A]	1xPhospho [S7(100)]	0.000203052	0.000190092	1	1	2	Q9BY89	Q9BY89 [743-755]	Q9BY89 1xPhospho [S749(100)]	0	1473.66212	High	High	0.0001576	0.0001424	4.17
False	High	[R].IEEVPELPLVVEDK.[V]		0.000205904	0.000190092	1	1	1	P36578	P36578 [144-157]		0	1608.87308	High	High	0.0001576	0.0001445	3.17
False	High	[K].TEPTSPTPSAFKGPSHSGNPSHGTLGLSGTLGR.[A]	1xPhospho [S5(97.2)]	0.00019903	0.000190092	1	1	1	Q86XN7	Q86XN7 [609-641]	Q86XN7 1xPhospho [S613(97.2)]	1	3312.56447	High	High	0.0001576	0.0001394	5.98
False	High	[R].VLIAAHGNSLR.[G]		0.00019135	0.000190092	1	2	1	P18669	P18669 [181-191]		0	1150.66912	High	High	0.0001576	0.0001338	2.9
False	High	[R].ETYYLSDSPLLGPPVGEPR.[L]	1xPhospho [S8(100)]	0.000166473	0.000190092	1	1	5	Q9NYZ3	Q9NYZ3 [145-163]	Q9NYZ3 1xPhospho [S152(100)]	0	2170.01039	High	High	0.0001576	0.0001157	3.36
False	High	[R].QASDKDDRPFQGEDVENSR.[L]	1xPhospho [S3(100)]	0.00019704	0.000190092	1	1	1	P55196	P55196 [179-197]	P55196 1xPhospho [S181(100)]	1	2272.94662	High	High	0.0001576	0.0001379	4.2
False	High	[R].SRSDIDVNAAAGAK.[A]	1xPhospho [S]	0.000206108	0.000190092	1	1	1	O75122	O75122 [368-381]		1	1454.66351	High	High	0.0001576	0.0001446	4.13
False	High	[R].QISFKAEVNSSGK.[T]		0.000211904	0.000190092	1	1	1	Q9Y385	Q9Y385 [182-194]		1	1394.72742	High	High	0.0001576	0.0001489	3.68
False	High	[R].ETYYLSDSPLLGPPVGEPR.[L]		0.000182745	0.000190092	1	1	3	Q9NYZ3	Q9NYZ3 [145-163]		0	2090.04406	High	High	0.0001576	0.0001275	2.74
False	High	[R].LEEPEEPKVLTPEEQLADKLR.[L]	1xPhospho [T11(100)]	0.000210444	0.000190092	1	1	3	O75822	O75822 [99-119]	O75822 1xPhospho [T109(100)]	2	2543.26404	High	High	0.0001576	0.0001478	4.18
False	High	[R].IGDLQAAIEDEMESDENEDLINSLQDMVTK.[Y]	1xPhospho [S14(100)]	0.000185774	0.000190092	1	1	2	Q92614	Q92614 [1929-1958]	Q92614 1xPhospho [S1942(100)]	0	3445.49102	High	High	0.0001576	0.0001297	4.09
False	High	[-].MPEEMDKPLISLHLVDSDSSLAKVPDEAPK.[V]	1xOxidation [M5]; 1xMet-loss [N-Term]	0.000205494	0.000190092	1	1	1	Q658P3	Q658P3 [1-30]	Q658P3 1xMet-loss [N-Term]	1	3176.60314	High	High	0.0001576	0.0001441	4.69
False	High	[R].LEEGVASDEEAEEAQPGSGPSPEPEGSPPAHPQ.[-]	1xPhospho [S7(100)]	0.000212532	0.000190092	1	1	1	Q7Z406	Q7Z406 [1963-1995]	Q7Z406 1xPhospho [S1969(100)]	0	3391.41217	High	High	0.0001576	0.0001494	4.12
False	High	[R].GPSPAPASSPKREVLYDSEGLSGEER.[G]	1xPhospho [S/Y]	0.000203052	0.000190092	1	1	1	Q9H7N4	Q9H7N4 [717-742]		2	2795.28836	High	High	0.0001576	0.0001423	3.5
False	High	[R].QISLPDLSQEEPQLKTPALANEEALQK.[I]		0.000189029	0.000190092	1	1	1	Q15390	Q15390 [117-143]		1	2990.56807	High	High	0.0001576	0.0001321	3.72
False	High	[K].ASAAFSSVGSVITK.[K]		0.000174765	0.000190092	1	1	1	P55327	P55327 [150-163]		0	1324.71071	High	High	0.0001576	0.0001218	3.01
False	High	[R].SRSAPPNLWAAQR.[Y]	1xPhospho [S]	0.000170949	0.000190092	1	1	5	Q92934	Q92934 [97-109]		1	1533.7322	High	High	0.0001576	0.000119	4.11
False	High	[R].SRSAMDSPVPASMFAPEPSSPGAAR.[A]	2xPhospho [S7(100); S20(100)]	0.000172216	0.000190092	1	1	2	O00178	O00178 [6-30]	O00178 2xPhospho [S12(100); S25(100)]	1	2663.10308	High	High	0.0001576	0.0001198	3.79
False	High	[R].IEEFVYEKLDR.[K]	1xPhospho [Y6(100)]	0.000198631	0.000190092	1	1	5	Q9Y371	Q9Y371 [75-85]	Q9Y371 1xPhospho [Y80(100)]	1	1520.70325	High	High	0.0001576	0.0001391	3.72
False	High	[R].IEEFVYEKLDR.[K]		0.000169869	0.000190092	1	1	2	Q9Y371	Q9Y371 [75-85]		1	1440.73692	High	High	0.0001576	0.0001181	2.91
False	High	[R].QAQAQESEEEEESRSTR.[T]	1xPhospho [S7(100)]	0.000194868	0.000190092	1	1	1	Q9NVM6	Q9NVM6 [106-122]	Q9NVM6 1xPhospho [S112(100)]	1	2073.83568	High	High	0.0001576	0.0001363	3.75
False	High	[-].MASGADSKGDDLSTAILK.[Q]	1xMet-loss+Acetyl [N-Term]; 1xPhospho [S3(100)]	0.000197834	0.000190092	1	1	2	P55072	P55072 [1-18]	P55072 1xMet-loss+Acetyl [N-Term]; 1xPhospho [S3(100)]	1	1770.81572	High	High	0.0001576	0.0001385	3.77
False	High	[K].VKADRDESSPYAAMLAAQDVAQR.[C]		0.000196051	0.000190092	1	1	1	P62263	P62263 [62-84]		2	2492.21981	High	High	0.0001576	0.0001372	3.42
False	High	[K].IDYGEYMDKNNVR.[R]		0.000193299	0.000190092	1	1	1	Q04837	Q04837 [114-126]		1	1616.73733	High	High	0.0001576	0.0001352	3.15
False	High	[K].ETSVSKEDTDHEEKASNEDVTK.[A]	1xPhospho [S16(100)]	0.000194671	0.000190092	1	1	4	O75475	O75475 [114-135]	O75475 1xPhospho [S129(100)]	2	2558.07776	High	High	0.0001576	0.0001363	4.32
False	High	[K].ETMLPENVAYLSNADLNKR.[R]	1xPhospho [Y/S/T]	0.000211904	0.000190092	1	1	1	Q86UW6	Q86UW6 [643-661]		1	2258.05227	High	High	0.0001576	0.0001489	3.24
False	High	[R].VGNLGLATSFFNER.[N]		0.000178449	0.000190092	1	1	1	O00571	O00571 [535-548]		0	1524.78052	High	High	0.0001576	0.0001244	3.55
False	High	[R].QNSDPTSENPPLPTR.[I]	1xPhospho [S3(100)]	0.000170769	0.000190092	1	1	1	Q9UKE5	Q9UKE5 [638-652]	Q9UKE5 1xPhospho [S640(100)]	0	1732.75378	High	High	0.0001576	0.0001189	3.31
False	High	[K].LDPHNHVLYSNR.[S]	1xPhospho [Y/S]	0.000178078	0.000190092	1	1	1	P31948	P31948 [33-44]		0	1544.70057	High	High	0.0001576	0.0001241	3.12
False	High	[R].SRDNGPDGMEPEGVIESNWNEIVDSFDDMNLSESLLR.[G]	2xOxidation [M9; M29]	0.000211486	0.000190092	1	1	1	P60842	P60842 [9-45]		1	4198.84519	High	High	0.0001576	0.0001485	4.1
False	High	[K].VLPALVIPAHYMK.[L]	1xPhospho [Y11(100)]	0.000193886	0.000190092	1	1	2	Q5VUB5	Q5VUB5 [577-589]	Q5VUB5 1xPhospho [Y587(100)]	0	1531.81063	High	High	0.0001576	0.0001357	2.77
False	High	[R].VLPAQATEYAFAFIQVPQDDDAR.[T]		0.000163294	0.000190092	1	1	1	Q7KZF4	Q7KZF4 [788-810]		0	2565.26199	High	High	0.0001576	0.0001134	3.51
False	High	[K].LDNARQSAERNSNLVGAAHEELQQSR.[I]	1xPhospho [S7(100)]	0.000212952	0.000190092	1	1	2	P02545	P02545 [271-296]	P02545 1xPhospho [S277(100)]	2	2973.39226	High	High	0.0001576	0.0001497	3.88
False	High	[R].ETKLNGPGENVSEDEAQSSNQR.[K]		0.00016541	0.000190092	1	1	1	Q659C4	Q659C4 [49-70]		1	2389.08621	High	High	0.0001576	0.000115	3.87
False	High	[K].MPAPEPGAAPSNEEDDSDDDDVLAPSGATAAGAGDEGDGQTTGST.[-]	1xPhospho [S17(99.9)]	0.000210444	0.000190092	1	1	1	Q9H6Z4	Q9H6Z4 [523-567]	Q9H6Z4 1xPhospho [S539(99.9)]	0	4325.69436	High	High	0.0001576	0.0001478	5.2
False	High	[K].VLPITVPKSPAFALK.[N]	1xPhospho [S9(100)]	0.000206929	0.000190092	1	1	3	Q9ULW0	Q9ULW0 [478-492]	Q9ULW0 1xPhospho [S486(100)]	1	1660.94376	High	High	0.0001576	0.0001451	3.33
False	High	[R].EESEESEAEPVQR.[T]	1xPhospho [S3(100)]	0.000197834	0.000190092	1	1	2	Q9BW71	Q9BW71 [194-206]	Q9BW71 1xPhospho [S196(100)]	0	1598.62177	High	High	0.0001576	0.0001385	4.0
False	High	[R].SRAEMYDDVHSDGR.[Y]	1xPhospho [Y6(100)]	0.00020003	0.000190092	1	1	1	Q8IX01	Q8IX01 [49-62]	Q8IX01 1xPhospho [Y54(100)]	1	1717.66359	High	High	0.0001576	0.0001402	3.4
False	High	[K].QPEKEEEEEAGESVEDIFSEVVGR.[K]		0.000192128	0.000190092	1	1	1	Q8TDD1	Q8TDD1 [632-655]		1	2721.23735	High	High	0.0001576	0.0001343	4.38
False	High	[R].AGDLLEDSPKRPKEAENPEGEEK.[E]	1xPhospho [S8(100)]	0.000168971	0.000190092	1	1	1	P51858	P51858 [158-180]	P51858 1xPhospho [S165(100)]	2	2618.19815	High	High	0.0001576	0.0001175	3.66
False	High	[R].TDSVIIADQTPTPTR.[F]	1xPhospho [T12(100)]	0.00019135	0.000190092	1	1	3	P17544	P17544 [42-56]	P17544 1xPhospho [T53(100)]	0	1694.79967	High	High	0.0001576	0.0001337	3.72
False	High	[R].FDSPESHVGVAWR.[L]	1xPhospho [S3(100)]	0.000174034	0.000190092	1	1	1	P0DN79	P0DN79 [197-209]	P0DN79 1xPhospho [S199(100)]	0	1566.67368	High	High	0.0001576	0.0001211	3.36
False	High	[K].QAAAAAAAAAATAAWTGTTFTK.[K]		0.000166473	0.000190092	1	1	1	Q96KR1	Q96KR1 [289-310]		0	2023.02433	High	High	0.0001576	0.0001157	3.52
False	High	[K].QPLLLSEDEEDTKRVVR.[S]		0.000181618	0.000190092	1	2	2	Q99613	Q99613 [34-50]		2	2027.07676	High	High	0.0001576	0.0001267	4.26
False	High	[K].IDLPEVQIEHDPELEKESPGLK.[N]	1xPhospho [S18(100)]	0.000189029	0.000190092	1	1	2	Q14966	Q14966 [1083-1104]	Q14966 1xPhospho [S1100(100)]	1	2595.25896	High	High	0.0001576	0.0001321	5.12
False	High	[R].QPSDSSVDKFVLR.[D]		0.000166829	0.000190092	1	1	1	P42858	P42858 [638-650]		1	1477.76453	High	High	0.0001576	0.0001159	3.48
False	High	[R].ARGEIGGLSLSPSPER.[R]	1xPhospho [S13(100)]	0.000187301	0.000190092	1	1	1	Q96GP6	Q96GP6 [641-656]	Q96GP6 1xPhospho [S653(100)]	1	1705.82689	High	High	0.0001576	0.0001308	4.39
False	High	[-].MAGLNSLEAVKR.[K]	1xMet-loss+Acetyl [N-Term]	0.000197635	0.000190092	1	1	1	P67936	P67936 [1-12]	P67936 1xMet-loss+Acetyl [N-Term]	1	1199.67426	High	High	0.0001576	0.0001383	3.26
False	High	[K].SQVFSTAADGQTQVEIK.[V]		0.000181431	0.000190092	1	1	1	P38646	P38646 [469-485]		0	1808.90248	High	High	0.0001576	0.0001265	2.99
False	High	[R].LSRSRTASLTSAASVDGNR.[S]		0.000162242	0.000190092	1	1	2	Q9UN36	Q9UN36 [325-343]		2	1949.01589	High	High	0.0001576	0.0001126	2.74
False	High	[K].ATLVESSTSGFTPGGGGSSVSMIASR.[K]	1xPhospho [T12(100)]	0.000194475	0.000190092	1	1	1	P49321	P49321 [672-697]	P49321 1xPhospho [T683(100)]	0	2523.14327	High	High	0.0001576	0.0001361	3.6
False	High	[R].ATMAQNENVVVQPVVAENIPVIPLSDSPPPSR.[W]	1xPhospho [S27(98.7)]	0.00016541	0.000190092	1	1	1	P30414	P30414 [587-618]	P30414 1xPhospho [S613(98.7)]	0	3448.7182	High	High	0.0001576	0.000115	5.12
False	High	[K].IDQGDLMTPQFTPYYVAPQVLEAQR.[R]	1xPhospho [T8(100)]	0.000167541	0.000190092	1	1	1	Q8IW41	Q8IW41 [175-199]	Q8IW41 1xPhospho [T182(100)]	0	2960.38999	High	High	0.0001576	0.0001165	3.2
False	High	[K].LGFAGLVQEISFGTTK.[D]		0.00017367	0.000190092	1	1	1	P48643	P48643 [353-368]		0	1667.9003	High	High	0.0001576	0.0001208	2.78
False	High	[R].VLNTGSDVEEAVADALKKPARR.[R]	1xPhospho [S6(100)]	0.00018826	0.000190092	1	1	2	O75122	O75122 [591-612]	O75122 1xPhospho [S596(100)]	2	2419.23408	High	High	0.0001576	0.0001315	4.67
False	High	[R].QNIVLPSDEKGELDLSLENLDLSK.[D]		0.000168434	0.000190092	1	1	2	Q01804	Q01804 [878-901]		1	2669.38798	High	High	0.0001576	0.0001171	3.28
False	High	[R].ATEDGEEDEEMIESIENLEDLKGHSVREWVSMAGPR.[L]		0.00019038	0.000190092	1	1	1	P49736	P49736 [157-192]		2	4087.84954	High	High	0.0001576	0.0001331	5.24
False	High	[K].IDVPQDLEDDLTATPLSHATVPQSPAR.[A]	1xPhospho [S24(100)]	0.000190768	0.000190092	1	1	1	Q9NRH2	Q9NRH2 [367-393]	Q9NRH2 1xPhospho [S390(100)]	0	2966.41429	High	High	0.0001576	0.0001334	3.85
False	High	[R].SFSASQSTDREGASPVTEVR.[I]	1xPhospho [S14(100)]	0.000162067	0.000190092	1	1	2	Q9ULJ3	Q9ULJ3 [409-428]	Q9ULJ3 1xPhospho [S422(100)]	1	2190.9663	High	High	0.0001576	0.0001125	3.74
False	High	[R].AADSQNSGEGNTGAAESSFSQEVSR.[E]		0.000182181	0.000190092	1	1	1	P12270	P12270 [2031-2055]		0	2486.06621	High	High	0.0001576	0.0001272	3.04
False	High	[K].QIVGTPVNSEDSDTR.[Q]	1xPhospho [T5(100)]	0.000184824	0.000190092	1	1	2	Q5QJE6	Q5QJE6 [228-242]	Q5QJE6 1xPhospho [T232(100)]	0	1697.7378	High	High	0.0001576	0.0001291	3.27
False	High	[K].SGHAWSGAANQEDKSPTWGEPPKPK.[S]	1xPhospho [S15(99.6)]	0.000176969	0.000190092	1	1	1	Q9HCJ0	Q9HCJ0 [554-578]	Q9HCJ0 1xPhospho [S568(99.6)]	1	2742.23078	High	High	0.0001576	0.0001232	3.03
False	High	[R].IDSTEVIYQPR.[R]	1xPhospho [S3(100)]	0.000212532	0.000190092	1	1	2	Q15831	Q15831 [29-39]	Q15831 1xPhospho [S31(100)]	0	1400.64574	High	High	0.0001576	0.0001493	3.88
False	High	[R].ISLPLPNFSSLNLR.[E]		0.000176601	0.000190092	1	1	4	P08670	P08670 [411-424]		0	1570.89515	High	High	0.0001576	0.000123	3.04
False	High	[K].YFSLKPEEKDEK.[S]	1xPhospho [Y1(100)]	0.000197834	0.000190092	1	1	2	Q9Y5K6	Q9Y5K6 [361-372]	Q9Y5K6 1xPhospho [Y361(100)]	1	1592.72438	High	High	0.0001576	0.0001385	2.78
False	High	[R].QLYVLGHEAMK.[R]		0.000197437	0.000190092	1	1	1	P22314	P22314 [58-68]		0	1288.67182	High	High	0.0001576	0.0001382	2.98
False	High	[K].TDTSPVLETAGTVAAMAATPSAR.[A]	1xPhospho [T/S]	0.000210236	0.000190092	1	1	2	Q8WWH5	Q8WWH5 [16-38]		0	2298.06832	High	High	0.0001576	0.0001476	3.65
False	High	[K].FATLSLHDR.[K]		0.000211277	0.000190092	1	1	1	Q8TBZ3	Q8TBZ3 [461-469]		0	1059.55817	High	High	0.0001576	0.0001484	2.77
False	High	[R].VLNTGSDVEEAVADALK.[K]	1xPhospho [S6(99.5)]	0.00020003	0.000190092	1	1	1	O75122	O75122 [591-607]	O75122 1xPhospho [S596(99.5)]	0	1810.84702	High	High	0.0001576	0.0001402	3.22
False	High	[R].SRGPKSDDDGFEIVPIEDPAK.[H]	1xPhospho [S6(99.3)]	0.000201638	0.000190092	1	1	1	Q8IY81	Q8IY81 [639-659]	Q8IY81 1xPhospho [S644(99.3)]	2	2352.07551	High	High	0.0001576	0.0001413	3.87
False	High	[R].QLYVLGHEAMKR.[L]		0.000165764	0.000190092	1	1	2	P22314	P22314 [58-69]		1	1444.77293	High	High	0.0001576	0.0001152	2.93
False	High	[K].QMADTGKLNTLLQR.[A]		0.000162067	0.000190092	1	1	1	Q00839	Q00839 [545-558]		1	1588.84755	High	High	0.0001576	0.0001125	3.46
False	High	[R].MPSESAAQSLAVALPLQTK.[A]	1xOxidation [M1]	0.000165764	0.000190092	1	1	1	O43660	O43660 [117-135]		0	1958.0263	High	High	0.0001576	0.0001152	3.33
False	High	[R].LSRGSISSTSEVHSPPNVGLR.[R]		0.000182934	0.000190092	1	1	2	Q8WWQ0	Q8WWQ0 [670-690]		1	2180.14182	High	High	0.0001576	0.0001276	3.4
False	High	[R].GNPTVEVDLFTSK.[G]		0.000169869	0.000190092	1	1	1	P06733	P06733 [16-28]		0	1406.71619	High	High	0.0001576	0.0001182	3.58
False	High	[R].LGGLRPESPESLTSVSR.[T]	1xDehydrated [S8(100)]	0.000185204	0.000190092	1	1	1	Q9H6F5	Q9H6F5 [11-27]	Q9H6F5 1xDehydrated [S18(100)]	0	1766.93954	High	High	0.0001576	0.0001293	3.45
False	High	[R].QNAPPKGTDTQTPAVLSPSK.[T]	1xPhospho [S17(99.5)]	0.000179191	0.000190092	1	1	2	P46087	P46087 [716-735]	P46087 1xPhospho [S732(99.5)]	1	2117.02744	High	High	0.0001576	0.0001249	4.02
False	High	[R].FDEILEASDGIMVAR.[G]		0.000209198	0.000190092	1	1	1	P14618	P14618 [280-294]		0	1665.81525	High	High	0.0001576	0.0001468	3.14
False	High	[R].SRFHSPSTTWSPNKDTPQEK.[K]	2xPhospho [S5(100); S7(99)]	0.000205494	0.000190092	1	1	3	Q99590	Q99590 [792-811]	Q99590 2xPhospho [S796(100); S798(99)]	2	2490.04866	High	High	0.0001576	0.0001441	6.79
False	High	[K].VGPNATYNFSQSLNANDLANSRPK.[T]		0.00021086	0.000190092	1	1	2	Q9Y5V3	Q9Y5V3 [155-178]		0	2578.26445	High	High	0.0001576	0.000148	2.08
False	High	[K].FDGSENRPFSPSPLNNISSTVTVK.[N]	1xPhospho [S10(99.2)]	0.000179005	0.000190092	1	1	3	Q5UIP0	Q5UIP0 [1227-1250]	Q5UIP0 1xPhospho [S1236(99.2)]	0	2673.2556	High	High	0.0001576	0.0001248	4.06
False	High	[R].QNGSNDSDRYSDNEEDSKIELK.[L]	2xPhospho [S7(100); S11(100)]	0.000200431	0.000190092	1	1	3	P42167	P42167 [174-195]	P42167 2xPhospho [S180(100); S184(100)]	2	2703.04548	High	High	0.0001576	0.0001404	4.76
False	High	[R].SSLETLEDIEENAPLRR.[C]	1xPhospho [S/T]	0.000196644	0.000190092	1	1	1	Q8TDN4	Q8TDN4 [290-306]		1	2051.9645	High	High	0.0001576	0.0001377	3.14
False	High	[K].AGDESPDVLEELSQAIETSDLEK.[S]	1xPhospho [S5(100)]	0.000215907	0.000190092	1	1	1	Q6ZSB9	Q6ZSB9 [588-610]	Q6ZSB9 1xPhospho [S592(100)]	0	2555.12839	High	High	0.0001576	0.0001518	3.04
False	High	[R].LDLDLTADSQPPVFK.[V]	1xPhospho [S9(100)]	0.000177154	0.000190092	1	1	2	Q13263	Q13263 [493-507]	Q13263 1xPhospho [S501(100)]	0	1738.82991	High	High	0.0001576	0.0001235	3.42
False	High	[K].VKAKSIVFHR.[K]		0.000188452	0.000190092	1	1	1	P62826	P62826 [131-140]		2	1184.72624	High	High	0.0001576	0.0001317	2.41
False	High	[R].QASPETSASPDGSQNLVYETELLR.[T]	1xPhospho [S3(100)]	0.000195459	0.000190092	1	1	1	Q14789	Q14789 [3008-3031]	Q14789 1xPhospho [S3010(100)]	0	2672.20871	High	High	0.0001576	0.0001367	4.26
False	High	[K].QGSPDQVSPVSEMTSTSLYQDK.[Q]	1xPhospho [S8(100)]	0.000195065	0.000190092	1	1	2	P46821	P46821 [1436-1457]	P46821 1xPhospho [S1443(100)]	0	2464.05854	High	High	0.0001576	0.0001365	4.35
False	High	[R].GPLTEAELALFDPFSKEEGAAPSPTHVAELATMEVESAR.[L]	1xPhospho [S/T]	0.000171311	0.000190092	1	1	1	Q9NRS6	Q9NRS6 [205-243]		1	4177.96755	High	High	0.0001576	0.0001193	4.24
False	High	[K].EVGLLKDMSPLSETEMALGK.[D]	1xPhospho [S9(100)]	0.000212323	0.000190092	1	1	1	P27816	P27816 [499-518]	P27816 1xPhospho [S507(100)]	1	2228.059	High	High	0.0001576	0.0001491	2.77
False	High	[K].VLAEDEELYGDFEDLETGDVHKGK.[S]		0.00019983	0.000190092	1	1	1	Q14692	Q14692 [772-795]		1	2708.25736	High	High	0.0001576	0.0001399	3.85
False	High	[K].VLAEDEELYGDFEDLETGDVHK.[G]	1xPhospho [Y9(100)]	0.000189994	0.000190092	1	1	1	Q14692	Q14692 [772-793]	Q14692 1xPhospho [Y780(100)]	0	2603.10727	High	High	0.0001576	0.0001328	3.15
False	High	[K].LSPPYSSPQEFAQDVGR.[M]		0.000185965	0.000190092	1	1	3	Q13263	Q13263 [751-767]		0	1877.90282	High	High	0.0001576	0.0001298	2.17
False	High	[R].EVFEFRPELVNDDDEEADDTR.[Y]		0.0001898	0.000190092	1	1	1	Q8WU90	Q8WU90 [293-313]		0	2540.10595	High	High	0.0001576	0.0001327	3.75
False	High	[K].EFSVNENQLQLYQEK.[C]	1xPhospho [Y12(100)]	0.000179005	0.000190092	1	1	3	P16885	P16885 [1234-1248]	P16885 1xPhospho [Y1245(100)]	0	1948.86881	High	High	0.0001576	0.0001248	3.1
False	High	[K].QGTAVEVEAESLDPTVKPVDVGGDEPEEKVVTSENEAGK.[A]		0.000186728	0.000190092	1	1	1	P49321	P49321 [289-327]		1	4038.95135	High	High	0.0001576	0.0001305	5.18
False	High	[-].MPLYEGLGSGGEK.[T]	1xMet-loss [N-Term]	0.000183877	0.000190092	1	1	2	Q9NZ32	Q9NZ32 [1-13]	Q9NZ32 1xMet-loss [N-Term]	0	1206.60009	High	High	0.0001576	0.0001283	2.98
False	High	[R].QEEMNSQQEEEEMETDAR.[S]	1xPhospho [S6(100)]	0.000179749	0.000190092	1	1	1	Q13435	Q13435 [284-301]	Q13435 1xPhospho [S289(100)]	0	2292.82683	High	High	0.0001576	0.0001253	4.22
False	High	[K].VKVGKEDSSSTEFVEK.[R]	1xPhospho [S8(99.2)]	0.000179191	0.000190092	1	1	2	O60749	O60749 [219-234]	O60749 1xPhospho [S226(99.2)]	2	1848.86267	High	High	0.0001576	0.000125	4.2
False	High	[K].QHYLSSEDEPDDNPDVLDSR.[I]	2xPhospho [S5(100); S6(100)]	0.000207958	0.000190092	1	1	1	Q8NFC6	Q8NFC6 [2775-2794]	Q8NFC6 2xPhospho [S2779(100); S2780(100)]	0	2490.93341	High	High	0.0001576	0.000146	4.02
False	High	[K].IESDVQEPTEPEDDLDIMLGNKK.[K]	1xPhospho [S3(100)]	0.000201235	0.000190092	1	1	2	P20042	P20042 [103-125]	P20042 1xPhospho [S105(100)]	1	2695.2056	High	High	0.0001576	0.000141	4.03
False	High	[-].MPFSNSHNALK.[L]	1xMet-loss [N-Term]	0.000170229	0.000190092	1	1	2	P12277	P12277 [1-11]	P12277 1xMet-loss [N-Term]	0	1114.56398	High	High	0.0001576	0.0001185	2.49
False	High	[K].VKTSTVDLPIENQLLWQIDR.[E]		0.000178263	0.000190092	1	1	1	P34932	P34932 [572-591]		1	2368.28709	High	High	0.0001576	0.0001243	3.21
False	High	[K].QKEDVEVVGGSDGEGAIGLSSDPK.[S]	1xPhospho [S11(100)]	0.000162593	0.000190092	1	1	1	Q8NHZ8	Q8NHZ8 [32-55]	Q8NHZ8 1xPhospho [S42(100)]	1	2453.10793	High	High	0.0001576	0.0001129	4.04
False	High	[K].VLEDSDLKKSDIDEIVLVGGSTR.[I]		0.000206108	0.000190092	1	1	1	P11021	P11021 [345-367]		2	2488.31409	High	High	0.0001576	0.0001446	4.18
False	High	[R].LERLSASSSISSADLFEEPR.[K]		0.000163646	0.000190092	1	1	1	Q9NP61	Q9NP61 [447-466]		1	2194.09862	High	High	0.0001576	0.0001137	4.59
False	High	[R].SRSSSVTSIDKESR.[E]		0.000189222	0.000190092	1	1	1	Q5T5C0	Q5T5C0 [778-791]		2	1538.77689	High	High	0.0001576	0.0001323	3.51
False	High	[R].YVSGKRPDYAPMESSDEEDEEFQFIKK.[A]	1xPhospho [S/Y]	0.000192322	0.000190092	1	1	1	P55081	P55081 [39-65]		2	3304.43918	High	High	0.0001576	0.0001346	3.6
False	High	[R].VKSPGGPGSHVR.[Q]	1xPhospho [S3(100)]	0.000206518	0.000190092	1	1	2	O75382	O75382 [435-446]	O75382 1xPhospho [S437(100)]	1	1257.60996	High	High	0.0001576	0.0001449	2.87
False	High	[R].MPFSGPVPPPPPLGFLGGQNSPPLPILPFGLKPK.[K]	1xOxidation [M1]; 1xPhospho [S21(100)]	0.000165941	0.000190092	1	1	2	Q9NSV4	Q9NSV4 [604-637]	Q9NSV4 1xPhospho [S624(100)]	0	3586.89358	High	High	0.0001576	0.0001153	3.55
False	High	[R].QEDGGVYSSSGLK.[Q]	1xPhospho [Y7(99.6)]	0.000198431	0.000190092	1	1	1	P16591	P16591 [708-720]	P16591 1xPhospho [Y714(99.6)]	0	1406.58353	High	High	0.0001576	0.000139	3.08
False	High	[R].LEQQSVPAAVFGSLKED.[-]		0.000207546	0.000190092	1	1	1	Q9HCS7	Q9HCS7 [839-855]		1	1817.92797	High	High	0.0001576	0.0001457	3.21
False	High	[R].EFSGPSTPTGTLEFEGGEVSLEGGKVK.[G]	1xPhospho [S3(100)]	0.000202041	0.000190092	1	1	1	Q09666	Q09666 [5788-5814]	Q09666 1xPhospho [S5790(100)]	1	2819.30228	High	High	0.0001576	0.0001416	3.77
False	High	[K].QKQFEMENSLSDPENEQTVQKR.[K]	1xPhospho [S11(100)]	0.00020734	0.000190092	1	1	1	Q96QE3	Q96QE3 [346-367]	Q96QE3 1xPhospho [S356(100)]	2	2745.21856	High	High	0.0001576	0.0001455	3.28
False	High	[R].MAPALSGANLTSPR.[V]	1xOxidation [M1]; 1xPhospho [S12(99.6)]	0.000212532	0.000190092	1	1	3	Q9UQ35	Q9UQ35 [2371-2384]	Q9UQ35 1xPhospho [S2382(99.6)]	0	1481.68181	High	High	0.0001576	0.0001493	4.0
False	High	[R].EYFGEFGEIEAIELPMDPK.[L]	1xOxidation [M16]	0.000186919	0.000190092	1	1	3	Q99729	Q99729 [172-190]		0	2230.02603	High	High	0.0001576	0.0001306	2.21
False	High	[R].VLAPASTLQSSYQIPTENSMTAR.[N]		0.000163822	0.000190092	1	1	2	Q14126	Q14126 [1050-1072]		0	2465.23406	High	High	0.0001576	0.0001137	3.73
False	High	[R].EVKAEEKSPISINVK.[T]	1xPhospho [S8(100)]	0.000163822	0.000190092	1	1	1	Q9UK58	Q9UK58 [345-359]	Q9UK58 1xPhospho [S352(100)]	2	1750.89866	High	High	0.0001576	0.0001138	3.8
False	High	[R].SSDPWSNSHFPHEN.[-]	1xPhospho [S]	0.000162768	0.000190092	1	1	2	Q92545	Q92545 [1870-1883]		0	1720.63875	High	High	0.0001576	0.000113	2.97
False	High	[R].ASLGAGDPLSPLHPARPLQMAAEPISAR.[Q]	1xPhospho [S10(100)]	0.000195065	0.000190092	1	1	2	P61371	P61371 [139-166]	P61371 1xPhospho [S148(100)]	0	2903.45974	High	High	0.0001576	0.0001365	3.85
False	High	[K].QFSPTMSPTLSSITQGVPLDTSK.[L]	2xPhospho [S3(100); T5(99.4)]	0.000168255	0.000190092	1	1	3	Q53ET0	Q53ET0 [454-476]	Q53ET0 2xPhospho [S456(100); T458(99.4)]	0	2582.14968	High	High	0.0001576	0.0001169	3.67
False	High	[K].QFKDLFDLNSSEEDDTEGFSER.[G]	2xPhospho [S10(100); S11(100)]	0.000203864	0.000190092	1	1	3	Q9Y3T9	Q9Y3T9 [663-684]	Q9Y3T9 2xPhospho [S672(100); S673(100)]	1	2768.06482	High	High	0.0001576	0.000143	4.71
False	High	[R].VLDLSGNALEALPPGQGLGPAEPPGLPQLQSLNLSGNR.[L]		0.000184256	0.000190092	1	1	1	Q8N1G4	Q8N1G4 [103-140]		0	3790.01338	High	High	0.0001576	0.0001287	4.3
False	High	[R].EGDPVSLSTPLETEFGSPSELSPR.[I]	2xPhospho [S17(100); S22(100)]	0.000181806	0.000190092	1	1	2	Q9BUR4	Q9BUR4 [69-92]	Q9BUR4 2xPhospho [S85(100); S90(100)]	0	2691.14743	High	High	0.0001576	0.0001268	6.45
False	High	[K].IFMVGESPQVSSR.[L]	1xPhospho [S7(100)]	0.000165764	0.000190092	1	1	1	Q8NG08	Q8NG08 [1052-1064]	Q8NG08 1xPhospho [S1058(100)]	0	1516.68656	High	High	0.0001576	0.0001152	3.6
False	High	[R].VLDIPGQDSETVFDIQNDRNSILPK.[S]		0.000183688	0.000190092	1	1	2	Q16513	Q16513 [595-619]		1	2813.43158	High	High	0.0001576	0.0001282	3.3
False	High	[R].QFDEESLESFSSMPDPVDPTTVTK.[T]		0.000165233	0.000190092	1	1	2	Q15154	Q15154 [1252-1275]		0	2686.20763	High	High	0.0001576	0.0001148	3.85
False	High	[K].SSEVLYERPQPTPAFSSR.[T]	1xPhospho [Y6(100)]	0.000201034	0.000190092	1	1	1	Q96HB5	Q96HB5 [393-410]	Q96HB5 1xPhospho [Y398(100)]	0	2130.98557	High	High	0.0001576	0.0001409	3.07
False	High	[K].ASLQSPFEQTNWKELSR.[N]	1xPhospho [S/T]	0.000197437	0.000190092	1	1	1	O95402	O95402 [466-482]		1	2100.97501	High	High	0.0001576	0.0001383	3.05
False	High	[R].YETSSTSAGDRYDSLLGR.[S]		0.000170589	0.000190092	1	1	1	O14974	O14974 [890-907]		1	1977.91484	High	High	0.0001576	0.0001187	3.63
False	High	[R].EVSDGIIAPGYEEEALTILSK.[K]		0.000211486	0.000190092	1	1	2	P31939	P31939 [336-356]		0	2234.14384	High	High	0.0001576	0.0001485	3.63
False	High	[R].EVSDSEAGGGPQGER.[K]	1xPhospho [S3(100)]	0.000197834	0.000190092	1	1	1	Q9BW71	Q9BW71 [368-382]	Q9BW71 1xPhospho [S370(100)]	0	1554.60679	High	High	0.0001576	0.0001385	3.4
False	High	[K].VLDQSPTVMFSSFK.[N]	1xPhospho [S5(100)]	0.000193886	0.000190092	1	1	1	Q5THK1	Q5THK1 [941-954]	Q5THK1 1xPhospho [S945(100)]	0	1665.75939	High	High	0.0001576	0.0001357	3.61
False	High	[R].QESFEAEKDHITPSLLHNGFR.[G]	1xPhospho [S3(99.2)]	0.000192517	0.000190092	1	1	1	Q92610	Q92610 [76-96]	Q92610 1xPhospho [S78(99.2)]	1	2535.16639	High	High	0.0001576	0.0001346	3.52
False	High	[R].LFDDEASVDEPRR.[T]		0.000174948	0.000190092	1	1	1	Q8NI35	Q8NI35 [639-651]		1	1548.72888	High	High	0.0001576	0.0001218	3.11
False	High	[K].ASKPLPPAPAPDEYLVSPITGEKIPASK.[M]	1xPhospho [S17(100)]	0.000180682	0.000190092	1	1	2	Q15459	Q15459 [397-424]	Q15459 1xPhospho [S413(100)]	1	2953.53222	High	High	0.0001576	0.000126	5.17
False	High	[K].QGQISSNYDDAMQFSK.[K]		0.000165941	0.000190092	1	1	1	Q9Y2X9	Q9Y2X9 [524-539]		0	1818.7963	High	High	0.0001576	0.0001153	2.1
False	High	[K].AFYPEEISSMVLTK.[ML]		0.000194671	0.000190092	1	2	3	P0DMV9	P0DMV9 [113-126]		0	1614.80837	High	High	0.0001576	0.0001362	3.05
False	High	[K].ASLVALPEQTASEEETPPPLLTK.[E]		0.000207546	0.000190092	1	1	1	Q9UKV3	Q9UKV3 [399-421]		0	2421.27591	High	High	0.0001576	0.0001456	3.3
False	High	[R].EVSPGAGTEVQDALER.[A]	1xPhospho [S3(100)]	0.000168971	0.000190092	1	1	1	Q6SZW1	Q6SZW1 [52-67]	Q6SZW1 1xPhospho [S54(100)]	0	1737.7691	High	High	0.0001576	0.0001175	3.63
False	High	[R].QGSFSEDVISHKGDLR.[F]		0.000210028	0.000190092	1	1	1	Q9UPN3	Q9UPN3 [3925-3940]		1	1774.87185	High	High	0.0001576	0.0001475	3.35
False	High	[K].ISNLLSDYGYHLR.[G]		0.000202445	0.000190092	1	1	1	P30876	P30876 [1011-1023]		0	1550.79617	High	High	0.0001576	0.0001419	2.81
False	High	[K].LFQKNSPMEDLGAK.[G]	1xPhospho [S6(100)]	0.000196644	0.000190092	1	1	1	Q66K14	Q66K14 [458-471]	Q66K14 1xPhospho [S463(100)]	1	1657.76553	High	High	0.0001576	0.0001377	3.36
False	High	[R].VLAPILPDNFSTPTGSR.[T]		0.000197635	0.000190092	1	1	2	Q9NQS7	Q9NQS7 [281-297]		0	1784.95412	High	High	0.0001576	0.0001384	3.19
False	High	[R].SGDETPGSEVPGDKAAEEQGDDQDSEKSKPAGSDGER.[R]	1xPhospho [S25(100)]	0.000203661	0.000190092	1	1	2	Q1KMD3	Q1KMD3 [161-197]	Q1KMD3 1xPhospho [S185(100)]	2	3841.57919	High	High	0.0001576	0.0001427	4.75
False	High	[K].ISMQDVDLSLGSPK.[L]	1xOxidation [M3]; 1xPhospho [S12(100)]	0.000193299	0.000190092	1	1	1	Q09666	Q09666 [500-513]	Q09666 1xPhospho [S511(100)]	0	1585.71792	High	High	0.0001576	0.0001353	3.59
False	High	[R].FAELPEFRPEEVLPSPTLQSLATSPR.[A]	2xPhospho [S15(99.1); S24(99.1)]	0.000171853	0.000190092	1	1	6	Q96RK0	Q96RK0 [1359-1384]	Q96RK0 2xPhospho [S1373(99.1); S1382(99.1)]	0	3071.45266	High	High	0.0001576	0.0001196	5.84
False	High	[R].EYFGGFGEVESIELPMDNK.[T]		0.000190962	0.000190092	1	1	2	Q14103	Q14103 [200-218]		0	2160.97941	High	High	0.0001576	0.0001335	3.4
False	High	[K].QKSDAEEDGGTVSQEEEDRKPK.[A]	2xPhospho [S3(100); S13(100)]	0.000171672	0.000190092	1	1	5	P27824	P27824 [552-573]	P27824 2xPhospho [S554(100); S564(100)]	2	2622.06041	High	High	0.0001576	0.0001194	4.23
False	High	[K].ASENGHYELEHLSTPK.[L]	1xPhospho [Y7(100)]	0.000216119	0.000190092	1	1	1	O95149	O95149 [328-343]	O95149 1xPhospho [Y334(100)]	0	1891.8222	High	High	0.0001576	0.000152	2.95
False	High	[-].MASASTSKYNSHSLENESIKR.[T]	1xMet-loss+Acetyl [N-Term]; 1xPhospho [S5(99.2)]	0.000192322	0.000190092	1	1	1	Q13496	Q13496 [1-21]	Q13496 1xMet-loss+Acetyl [N-Term]; 1xPhospho [S5(99.2)]	2	2331.06126	High	High	0.0001576	0.0001345	3.25
False	High	[R].QDKPMDTSVLSEEGGEPFQK.[K]	1xPhospho [S11(100)]	0.000163646	0.000190092	1	1	1	Q12888	Q12888 [388-407]	Q12888 1xPhospho [S398(100)]	0	2301.99448	High	High	0.0001576	0.0001136	4.66
False	High	[R].ASSLSESSPPK.[A]		0.000215483	0.000190092	1	1	1	Q9UHB6	Q9UHB6 [367-377]		0	1089.54224	High	High	0.0001576	0.0001515	2.82
False	High	[R].YFEADPPGQVAASPDPTT.[-]	1xPhospho [S13(100)]	0.000186537	0.000190092	1	1	3	O43598	O43598 [157-174]	O43598 1xPhospho [S169(100)]	0	1942.81063	High	High	0.0001576	0.0001302	3.29
False	High	[R].LSQMQSPIPLTETR.[T]	1xPhospho [S6(100)]	0.000213793	0.000190092	1	1	2	Q2VPK5	Q2VPK5 [414-427]	Q2VPK5 1xPhospho [S419(100)]	0	1680.80265	High	High	0.0001576	0.0001502	3.6
False	High	[R].SRSLGGAVGSVASGAR.[A]		0.000192322	0.000190092	1	1	1	Q8NHG8	Q8NHG8 [80-95]		1	1431.76626	High	High	0.0001576	0.0001345	4.01
False	High	[R].VKEGYVPQEEVPVYENK.[Y]	1xPhospho [Y14(100)]	0.000206518	0.000190092	1	1	2	Q9BRP8	Q9BRP8 [32-48]	Q9BRP8 1xPhospho [Y45(100)]	1	2086.97328	High	High	0.0001576	0.0001449	3.98
False	High	[K].EYVSNDAAQSDDEEKLQSQPTDTDGGR.[L]	1xPhospho [S10(98.9)]	0.000173124	0.000190092	1	1	1	Q5JSH3	Q5JSH3 [394-420]	Q5JSH3 1xPhospho [S403(98.9)]	1	3035.23857	High	High	0.0001576	0.0001205	3.49
False	High	[K].MALPPQEDATASPPRQK.[D]	1xOxidation [M1]; 1xPhospho [S12(100)]	0.000214004	0.000190092	1	1	8	Q9UQ35	Q9UQ35 [1168-1184]	Q9UQ35 1xPhospho [S1179(100)]	1	1932.8885	High	High	0.0001576	0.0001504	3.84
False	High	[K].ASSPIKQSHEPVPDTSVEK.[G]	1xPhospho [S/T]	0.000171491	0.000190092	1	1	1	Q9ULM3	Q9ULM3 [365-383]		1	2115.99581	High	High	0.0001576	0.0001193	3.45
False	High	[K].AAATPESQEPQAK.[G]		0.000200833	0.000190092	1	1	1	P49006	P49006 [145-157]		0	1327.64883	High	High	0.0001576	0.0001407	2.72
False	High	[K].QDDSPPRPIIGPALPPGFIK.[S]	1xPhospho [S4(100)]	0.000199629	0.000190092	1	1	5	Q8IXQ4	Q8IXQ4 [102-121]	Q8IXQ4 1xPhospho [S105(100)]	0	2195.12603	High	High	0.0001576	0.0001399	4.34
False	High	[R].QDAQQEDFGIFQAWAEATGAYVPGR.[D]		0.000201638	0.000190092	1	1	2	Q14653	Q14653 [44-68]		0	2755.27468	High	High	0.0001576	0.0001414	3.19
False	High	[R].LEKVYEELRATGAAAAEAK.[A]	1xPhospho [Y5(99)]	0.000162417	0.000190092	1	1	1	Q8NE71	Q8NE71 [412-430]	Q8NE71 1xPhospho [Y416(99)]	2	2100.03728	High	High	0.0001576	0.0001127	3.64
False	High	[R].QAVGGAGPPNPAINGSAPR.[D]	1xPhospho [S16(100)]	0.000190768	0.000190092	1	1	2	P29353	P29353 [438-456]	P29353 1xPhospho [S453(100)]	0	1810.85959	High	High	0.0001576	0.0001334	4.45
False	High	[R].GPPSPPAPVMHSPSR.[K]	2xPhospho [S4(100); S12(99.5)]	0.000196446	0.000190092	1	1	9	Q13573	Q13573 [221-235]	Q13573 2xPhospho [S224(100); S232(99.5)]	0	1673.69067	High	High	0.0001576	0.0001375	4.8
False	High	[R].EVDDLEQWIAER.[E]		0.000211695	0.000190092	1	1	1	Q01082	Q01082 [1706-1717]		0	1502.71216	High	High	0.0001576	0.0001486	2.95
False	High	[R].ASSRVSGSFPEDSSKER.[N]		0.000195459	0.000190092	1	1	2	O15400	O15400 [124-140]		2	1825.86749	High	High	0.0001576	0.0001367	3.23
False	High	[R].LEHSSFPEGPGPGSGDEANGPR.[G]	1xPhospho [S14(100)]	0.000180682	0.000190092	1	1	2	O15020	O15020 [2158-2179]	O15020 1xPhospho [S2171(100)]	0	2273.94589	High	High	0.0001576	0.000126	5.57
False	High	[R].LEHDVNIQFPDKDDGNQPQDQITITGYEK.[N]		0.000202445	0.000190092	1	1	1	Q00341	Q00341 [1080-1108]		1	3357.58697	High	High	0.0001576	0.000142	4.35
False	High	[K].LSLSPISLAESWEDGSPPPQAR.[T]	1xPhospho [S16(100)]	0.000207752	0.000190092	1	1	5	A1L170	A1L170 [234-255]	A1L170 1xPhospho [S249(100)]	0	2417.13845	High	High	0.0001576	0.0001458	4.25
False	High	[R].QLPFRGDDGIFDDNFIEER.[K]		0.000163119	0.000190092	1	1	1	O60493	O60493 [100-118]		1	2283.06765	High	High	0.0001576	0.0001133	3.27
False	High	[R].AADEDWDSELEDDLLGEDLLSGKK.[N]		0.000181618	0.000190092	1	1	1	Q96EV2	Q96EV2 [34-57]		1	2663.22064	High	High	0.0001576	0.0001266	3.13
False	High	[K].LEGPVSPDVEPGKEETEESK.[K]	1xPhospho [S6(100)]	0.000170769	0.000190092	1	1	1	O14686	O14686 [1666-1685]	O14686 1xPhospho [S1671(100)]	1	2235.99044	High	High	0.0001576	0.0001188	3.53
False	High	[K].MALDDKLYQR.[D]	1xPhospho [Y8(100)]	0.000162067	0.000190092	1	1	2	Q96B01	Q96B01 [88-97]	Q96B01 1xPhospho [Y95(100)]	1	1332.60176	High	High	0.0001576	0.0001125	2.06
False	High	[R].YESLTDPSKLDSGKELK.[I]		0.0001744	0.000190092	1	3	1	P08238	P08238 [56-72]		2	1909.97531	High	High	0.0001576	0.0001214	3.16
False	High	[K].QDPSVLHTEEMR.[F]		0.000173488	0.000190092	1	2	1	P50502	P50502 [18-29]		0	1441.674	High	High	0.0001576	0.0001208	3.42
False	High	[R].LEQGQAIDDLMPAQK.[-]		0.000176417	0.000190092	1	1	2	P12277	P12277 [367-381]		0	1656.82615	High	High	0.0001576	0.0001229	3.23
False	High	[K].IFYGEKQPEDDSSQAFISTQNGSPR.[L]	1xPhospho [S23(100)]	0.000201034	0.000190092	1	1	2	Q5TCQ9	Q5TCQ9 [810-834]	Q5TCQ9 1xPhospho [S832(100)]	1	2881.26762	High	High	0.0001576	0.0001408	3.78
False	High	[R].ASSLGEIDESSELR.[V]	1xPhospho [S3(100)]	0.000202243	0.000190092	1	1	2	Q16513	Q16513 [581-594]	Q16513 1xPhospho [S583(100)]	0	1572.67889	High	High	0.0001576	0.0001417	3.26
False	High	[R].EYFGGFGEVESIELPMDNKTNK.[R]		0.000204271	0.000190092	1	1	1	Q14103	Q14103 [200-221]		1	2504.16498	High	High	0.0001576	0.0001433	3.4
False	High	[K].ASGANYSFHKESGR.[F]		0.000207752	0.000190092	1	1	1	Q9UJU6	Q9UJU6 [135-148]		1	1510.70333	High	High	0.0001576	0.0001459	3.52
False	High	[R].MPFSGPVPPPPPLGFLGGQNSPPLPILPFGLKPK.[K]	1xPhospho [S21(100)]	0.000206313	0.000190092	1	1	1	Q9NSV4	Q9NSV4 [604-637]	Q9NSV4 1xPhospho [S624(100)]	0	3570.89867	High	High	0.0001576	0.0001448	4.23
False	High	[K].VLEILYEFPR.[V]	1xPhospho [Y6(100)]	0.000207134	0.000190092	1	1	3	Q7Z5L2	Q7Z5L2 [213-222]	Q7Z5L2 1xPhospho [Y218(100)]	0	1358.67558	High	High	0.0001576	0.0001454	2.94
False	High	[K].QDTKYDLILDEQAEDSK.[S]	1xPhospho [T/Y/S]	0.000162943	0.000190092	1	1	2	Q8WUA2	Q8WUA2 [359-375]		1	2090.91655	High	High	0.0001576	0.0001132	2.8
False	High	[K].TEGTQEADQYADEK.[T]	1xPhospho [Y10(100)]	0.000215271	0.000190092	1	1	1	Q02952	Q02952 [1261-1274]	Q02952 1xPhospho [Y1270(100)]	0	1664.63233	High	High	0.0001576	0.0001513	2.73
False	High	[K].QDSRGSPLLGPVVPGPSPIPSVTEKR.[L]	1xPhospho [S/T]	0.000204474	0.000190092	1	1	1	P49454	P49454 [2895-2920]		2	2750.42367	High	High	0.0001576	0.0001433	3.96
False	High	[K].LFVGGLDWSTTQETLR.[S]		0.000201839	0.000190092	1	1	1	Q96EP5	Q96EP5 [12-27]		0	1822.93339	High	High	0.0001576	0.0001414	2.99
False	High	[K].QIANSQDGYVWQVTDMNR.[L]		0.00019983	0.000190092	1	1	1	P10155	P10155 [15-32]		0	2124.97673	High	High	0.0001576	0.00014	3.42
False	High	[K].LEPNSPMHGGTLLEDVVGGR.[Q]	1xPhospho [S5(100)]	0.000197238	0.000190092	1	1	1	Q7Z4H7	Q7Z4H7 [801-820]	Q7Z4H7 1xPhospho [S805(100)]	0	2157.99984	High	High	0.0001576	0.0001381	3.66
False	High	[R].AAAGSPRSPGPLPGAR.[G]	1xPhospho [S8(99.3)]	0.000201638	0.000190092	1	1	1	Q96A47	Q96A47 [150-165]	Q96A47 1xPhospho [S157(99.3)]	1	1541.75842	High	High	0.0001576	0.0001413	3.58
False	High	[R].SRSPLGFYVHLK.[N]	2xPhospho [S1(100); S3(100)]	0.000170589	0.000190092	1	1	2	Q8IXT5	Q8IXT5 [278-289]	Q8IXT5 2xPhospho [S278(100); S280(100)]	1	1563.71206	High	High	0.0001576	0.0001187	4.73
False	High	[R].SRSPLELEPEAKK.[L]	1xPhospho [S3(99.6)]	0.000171311	0.000190092	1	1	1	Q92466	Q92466 [24-36]	Q92466 1xPhospho [S26(99.6)]	2	1563.77781	High	High	0.0001576	0.0001192	4.79
False	High	[K].ASFAYAWVLDETGEERER.[G]		0.000192908	0.000190092	1	1	1	Q9Y450	Q9Y450 [305-322]		1	2128.99342	High	High	0.0001576	0.000135	2.87
False	High	[R].ASEYSPASLDAFGAFLK.[S]	1xPhospho [S2(100)]	0.000187301	0.000190092	1	1	3	P17029	P17029 [544-560]	P17029 1xPhospho [S545(100)]	0	1853.83572	High	High	0.0001576	0.0001308	3.0
False	High	[K].IFVGGLSPDTPEEK.[I]	1xPhospho [S7(100)]	0.000182934	0.000190092	1	1	3	Q14103	Q14103 [184-197]	Q14103 1xPhospho [S190(100)]	0	1568.72438	High	High	0.0001576	0.0001277	3.33
False	High	[R].SSGDVLETFNFLENADDSDEDEENDMIEGIPEGKDK.[H]	1xPhospho [S18(100)]	0.000206313	0.000190092	1	1	1	Q13033	Q13033 [240-275]	Q13033 1xPhospho [S257(100)]	1	4083.66965	High	High	0.0001576	0.0001447	4.49
False	High	[K].MPFLSISSPK.[V]	1xPhospho [S8(99.7)]	0.000181243	0.000190092	1	1	1	Q09666	Q09666 [3405-3414]	Q09666 1xPhospho [S3412(99.7)]	0	1186.55777	High	High	0.0001576	0.0001264	3.21
False	High	[K].EGEEPTVYSDEEEPKDESARK.[N]	1xPhospho [S9(100)]	0.000187684	0.000190092	1	1	4	O00264	O00264 [173-193]	O00264 1xPhospho [S181(100)]	2	2504.03483	High	High	0.0001576	0.000131	4.06
False	High	[R].IENPNQFVPLYTDPQEVLEMR.[N]	1xOxidation [M20]; 1xPhospho [Y11(99.3)]	0.000209405	0.000190092	1	1	1	P35612	P35612 [479-499]	P35612 1xPhospho [Y489(99.3)]	0	2628.20515	High	High	0.0001576	0.000147	3.22
False	High	[R].IENPNQFVPLYTDPQEVLEMR.[N]	1xOxidation [M20]	0.000187301	0.000190092	1	1	1	P35612	P35612 [479-499]		0	2548.23882	High	High	0.0001576	0.0001308	2.91
False	High	[K].SGFEPPGDFPFEDYSQHIYR.[T]	1xPhospho [Y19(99.2)]	0.000190768	0.000190092	1	1	2	Q5T0N5	Q5T0N5 [273-292]	Q5T0N5 1xPhospho [Y291(99.2)]	0	2468.02308	High	High	0.0001576	0.0001334	2.96
False	High	[R].QDSAAVGFDYKEK.[L]	1xPhospho [Y10(100)]	0.000177893	0.000190092	1	1	1	Q14247	Q14247 [280-292]	Q14247 1xPhospho [Y289(100)]	1	1537.65703	High	High	0.0001576	0.0001239	2.86
False	High	[K].VKKFNHDGEEEEEDDDYGSR.[T]	1xPhospho [Y17(99.4)]	0.000205904	0.000190092	1	1	2	Q6PJT7	Q6PJT7 [305-324]	Q6PJT7 1xPhospho [Y321(99.4)]	2	2477.9729	High	High	0.0001576	0.0001445	2.44
False	High	[K].YVGVSSDSVGGFR.[Y]		0.000170229	0.000190092	1	1	1	Q14677	Q14677 [159-171]		0	1329.64336	High	High	0.0001576	0.0001184	2.7
False	High	[K].EYQPHVIVSTTGPNPFTTLTDR.[E]	1xPhospho [Y2(100)]	0.000167185	0.000190092	1	1	1	P35611	P35611 [549-570]	P35611 1xPhospho [Y550(100)]	0	2553.20211	High	High	0.0001576	0.0001163	4.02
False	High	[K].SSGGREDLESSGLQR.[R]		0.000215907	0.000190092	1	1	2	Q9UK76	Q9UK76 [70-84]		1	1577.7514	High	High	0.0001576	0.0001518	3.79
False	High	[R].QLHLEGASLELSDDDTESK.[T]		0.000207958	0.000190092	1	1	2	P35580	P35580 [1945-1963]		0	2086.9775	High	High	0.0001576	0.0001459	3.57
False	High	[R].LDLDLTADSQPPVFK.[V]		0.000190768	0.000190092	1	1	3	Q13263	Q13263 [493-507]		0	1658.86358	High	High	0.0001576	0.0001334	3.06
False	High	[R].VLQAQGSSDPEEESVLYSNR.[A]	1xPhospho [Y17(99.4)]	0.000196051	0.000190092	1	1	1	Q15785	Q15785 [38-57]	Q15785 1xPhospho [Y54(99.4)]	0	2288.00783	High	High	0.0001576	0.0001372	3.75
False	High	[R].IDHYRHTAAQLGEK.[L]		0.000200632	0.000190092	1	1	2	P55011	P55011 [224-237]		1	1638.83468	High	High	0.0001576	0.0001406	3.37
False	High	[R].GRNSATSADEQPHIGNYR.[L]		0.000182745	0.000190092	1	1	1	Q7KZI7	Q7KZI7 [37-54]		1	1972.92199	High	High	0.0001576	0.0001275	4.26
False	High	[R].GIYAYGFEKPSAIQQR.[A]		0.000169509	0.000190092	2	3	1	P60842; P38919	P60842 [46-61]; P38919 [52-67]		0	1827.93881	High	High	0.0001576	0.0001179	2.88
False	High	[K].LSELLPEEVEAEVK.[A]		0.000200632	0.000190092	1	1	1	Q9Y2X3	Q9Y2X3 [222-235]		0	1584.83669	High	High	0.0001576	0.0001406	3.32
False	High	[R].SSSASSPEMKDGLPR.[T]	1xPhospho [S]	0.000168613	0.000190092	1	1	2	Q9UQ35	Q9UQ35 [1419-1433]		1	1628.69858	High	High	0.0001576	0.0001172	3.45
False	High	[-K].MAEAPASPAPLSPLEVELDPEFEPQSRPR.[S]	2xPhospho [S7(100); S12(100)]	0.000198431	0.000190092	1	2	3	O43524	O43524 [1-29]	O43524 2xPhospho [S7(100); S12(100)]	0	3320.4946	High	High	0.0001576	0.0001389	4.96
False	High	[-].MAEAEGVPTTPGPASGSTFR.[G]	1xMet-loss+Acetyl [N-Term]; 1xPhospho [T10(100)]	0.000166118	0.000190092	1	1	2	Q86VR2	Q86VR2 [1-20]	Q86VR2 1xMet-loss+Acetyl [N-Term]; 1xPhospho [T10(100)]	0	1953.85898	High	High	0.0001576	0.0001155	4.27
False	High	[R].GRPITMFIPSDVDNYDDIR.[T]	1xPhospho [Y15(100)]	0.000178263	0.000190092	1	1	1	Q9HC35	Q9HC35 [233-251]	Q9HC35 1xPhospho [Y247(100)]	0	2304.03662	High	High	0.0001576	0.0001243	3.7
False	High	[R].VMSPENFPTASVEGKEEK.[K]	1xPhospho [S3(100)]	0.000173852	0.000190092	1	1	2	Q3L8U1	Q3L8U1 [548-565]	Q3L8U1 1xPhospho [S550(100)]	1	2058.90896	High	High	0.0001576	0.000121	3.07
False	High	[-].MASPQGGQIAIAMR.[L]	1xMet-loss+Acetyl [N-Term]; 1xPhospho [S3(100)]	0.000185965	0.000190092	1	1	1	Q9BSM1	Q9BSM1 [1-14]	Q9BSM1 1xMet-loss+Acetyl [N-Term]; 1xPhospho [S3(100)]	0	1421.66068	High	High	0.0001576	0.0001298	4.05
False	High	[K].IAEEIGIEGSDDDALVTGEQDEELSRWEQEQIR.[K]	1xPhospho [S10(100)]	0.000201034	0.000190092	1	1	1	Q9Y5B6	Q9Y5B6 [286-318]	Q9Y5B6 1xPhospho [S295(100)]	1	3839.71311	High	High	0.0001576	0.0001409	4.28
False	High	[R].QVLDSKAPKPEDIDEEDDDVPDLVENFDEASKNEAN.[-]		0.000186155	0.000190092	1	1	1	Q96K17	Q96K17 [123-158]		2	4029.82073	High	High	0.0001576	0.00013	3.34
False	High	[R].SPYSPAEEDALFMDLPTGPR.[G]	1xPhospho [S/Y/T]	0.000215695	0.000190092	1	1	3	Q6IQ23	Q6IQ23 [363-382]		0	2272.98319	High	High	0.0001576	0.0001516	4.35
False	High	[K].TGGFGAAPVFGSPPTFGGSPGFGGVPAFGSAPAFTSPLGSTGGK.[V]	1xPhospho [T/S]	0.00016435	0.000190092	1	1	1	P35658	P35658 [1967-2010]		0	4035.89531	High	High	0.0001576	0.0001142	4.0
False	High	[R].NSSTETDQQPHSPDSSSSVHSIR.[N]	1xPhospho [S12(100)]	0.000170409	0.000190092	1	1	2	Q92613	Q92613 [555-577]	Q92613 1xPhospho [S566(100)]	0	2563.06926	High	High	0.0001576	0.0001185	4.23
False	High	[R].GRPPAEKLSPNPPNLTKK.[M]	1xPhospho [S9(100)]	0.000214848	0.000190092	1	1	4	P51532	P51532 [1444-1461]	P51532 1xPhospho [S1452(100)]	2	2024.06885	High	High	0.0001576	0.0001511	3.86
False	High	[R].SGSDRNSAILSDPSVFSPLNK.[S]	1xPhospho [S]	0.000161893	0.000190092	1	1	1	Q03164	Q03164 [181-201]		1	2271.06528	High	High	0.0001576	0.0001124	4.16
False	High	[R].LAEAPSPAPTPSPTPVEDLGPQTSTSPGR.[L]	1xPhospho [T/S]	0.000191933	0.000190092	1	1	1	Q14160	Q14160 [1536-1564]		0	2937.38774	High	High	0.0001576	0.0001342	4.15
False	High	[K].LAEALYIADRK.[A]	1xPhospho [Y6(100)]	0.000193494	0.000190092	1	1	1	Q13573	Q13573 [287-297]	Q13573 1xPhospho [Y292(100)]	1	1342.67664	High	High	0.0001576	0.0001354	3.26
False	High	[R].AAKLSEGSQPAEEEEDQETPSRNLR.[V]	2xPhospho [S5(100); S8(100)]	0.000198232	0.000190092	1	1	1	Q9UKV3	Q9UKV3 [236-260]	Q9UKV3 2xPhospho [S240(100); S243(100)]	2	2931.2405	High	High	0.0001576	0.0001388	3.94
False	High	[K].MRAEDGENYDIKK.[Q]	1xPhospho [Y9(100)]	0.000170589	0.000190092	1	1	1	O75347	O75347 [40-52]	O75347 1xPhospho [Y48(100)]	2	1648.70366	High	High	0.0001576	0.0001187	3.59
False	High	[R].SPVSTRPLPSASQK.[A]	1xPhospho [S1(100)]	0.000167541	0.000190092	1	1	5	Q8ND56	Q8ND56 [216-229]	Q8ND56 1xPhospho [S216(100)]	0	1534.7625	High	High	0.0001576	0.0001164	3.59
False	High	[K].AFLASLSPAMVVPEDQLTR.[W]	1xPhospho [S7(99.5)]	0.00019704	0.000190092	1	1	2	Q9H211	Q9H211 [312-330]	Q9H211 1xPhospho [S318(99.5)]	0	2125.03992	High	High	0.0001576	0.000138	3.69
False	High	[R].SSSESYTQSFQSR.[K]		0.000204271	0.000190092	1	1	1	Q9BTU6	Q9BTU6 [460-472]		0	1493.65029	High	High	0.0001576	0.0001432	3.3
False	High	[R].SSSETILSSLAGSDIVK.[G]		0.000197238	0.000190092	1	1	1	Q01850	Q01850 [309-325]		0	1693.88544	High	High	0.0001576	0.0001381	3.29
False	High	[R].GLWSTDSAEEDKETK.[R]	1xPhospho [S7(100)]	0.000170769	0.000190092	1	1	2	Q99549	Q99549 [397-411]	Q99549 1xPhospho [S403(100)]	1	1775.73713	High	High	0.0001576	0.0001188	3.49
False	High	[R].LHSPGATSTAELGSR.[G]	1xPhospho [S3(100)]	0.000204067	0.000190092	1	1	2	Q9BV73	Q9BV73 [2227-2241]	Q9BV73 1xPhospho [S2229(100)]	0	1563.71628	High	High	0.0001576	0.000143	3.54
False	High	[-].MNKNTSTVVSPSLLEKDPAFQMITIAK.[E]	1xAcetyl [N-Term]; 1xPhospho [S/T]	0.000167541	0.000190092	1	1	2	Q6ZWJ1	Q6ZWJ1 [1-27]	Q6ZWJ1 1xAcetyl [N-Term]	2	3085.53494	High	High	0.0001576	0.0001165	4.24
False	High	[K].IAEQVASFQEEK.[S]		0.000188452	0.000190092	1	1	1	P35221	P35221 [684-695]		0	1378.68489	High	High	0.0001576	0.0001316	3.12
False	High	[R].SELSQDAEPAGSQETK.[D]	1xPhospho [S4(100)]	0.000183499	0.000190092	1	1	1	Q9BVJ6	Q9BVJ6 [434-449]	Q9BVJ6 1xPhospho [S437(100)]	0	1756.72729	High	High	0.0001576	0.0001281	3.57
False	High	[R].AVNTQALSGAGILR.[M]		0.000166296	0.000190092	1	1	1	O60749	O60749 [270-283]		0	1370.77504	High	High	0.0001576	0.0001155	3.65
False	High	[R].LAESLLALSQQEELADLPKDYLLSESEDEGDNDGERK.[H]	2xPhospho [S24(100); S26(100)]	0.000214426	0.000190092	1	1	1	Q9BVJ6	Q9BVJ6 [6-42]	Q9BVJ6 2xPhospho [S29(100); S31(100)]	2	4279.90547	High	High	0.0001576	0.0001507	6.45
False	High	[R].QSTKRSPQQTVPYVVPLSPK.[L]	2xPhospho [T3(98); S18(100)]	0.000215695	0.000190092	1	1	2	Q9UQR0	Q9UQR0 [494-513]	Q9UQR0 2xPhospho [T496(98); S511(100)]	2	2400.1724	High	High	0.0001576	0.0001516	5.1
False	High	[R].IAIYELLFKEGVMVAK.[K]	1xOxidation [M13]	0.000185014	0.000190092	1	1	2	P46783	P46783 [9-24]		1	1840.02887	High	High	0.0001576	0.0001292	2.35
False	High	[K].NSYNNSQAPSPGLGSK.[A]	1xPhospho [S10(100)]	0.000213162	0.000190092	1	1	1	Q9UHB7	Q9UHB7 [1034-1049]	Q9UHB7 1xPhospho [S1043(100)]	0	1700.72757	High	High	0.0001576	0.0001497	3.28
False	High	[R].GRKSANNTPENSPNFPNFR.[V]	1xPhospho [S4(99.1)]	0.000197635	0.000190092	1	1	1	Q9NRL2	Q9NRL2 [1360-1378]	Q9NRL2 1xPhospho [S1363(99.1)]	2	2227.00402	High	High	0.0001576	0.0001384	3.43
False	High	[R].LALVTGGEIASTFDHPELVK.[L]		0.000189994	0.000190092	1	1	1	P78371	P78371 [323-342]		0	2097.12265	High	High	0.0001576	0.0001328	3.24
False	High	[R].IALTDNALIAR.[S]		0.000169689	0.000190092	1	1	1	P18124	P18124 [167-177]		0	1170.6841	High	High	0.0001576	0.000118	3.3
False	High	[R].AVLSDSPQLSEGK.[E]	1xPhospho [S6(100)]	0.000211069	0.000190092	1	1	1	Q7Z4H7	Q7Z4H7 [547-559]	Q7Z4H7 1xPhospho [S552(100)]	0	1410.65122	High	High	0.0001576	0.0001482	3.17
False	High	[K].QTDPSTPQQESSKPLGGIQPSSQTIQPK.[V]	1xPhospho [S/T]	0.000181993	0.000190092	1	1	2	Q14004	Q14004 [1142-1169]		0	3044.45721	High	High	0.0001576	0.000127	3.71
False	High	[R].AVLSDSPQLSEGKEIK.[L]	1xPhospho [S6(100)]	0.000164174	0.000190092	1	1	1	Q7Z4H7	Q7Z4H7 [547-562]	Q7Z4H7 1xPhospho [S552(100)]	1	1780.87284	High	High	0.0001576	0.000114	3.32
False	High	[K].QTELFAHFIQPAAQKTPTSPLKMKPGRPR.[I]	2xPhospho [T2(98.8); S19(98.8)]	0.000213793	0.000190092	1	1	1	O60264	O60264 [98-126]	O60264 2xPhospho [T99(98.8); S116(98.8)]	2	3435.71604	High	High	0.0001576	0.0001503	3.62
False	High	[K].SERPPTILMTEEPSSPKGAVR.[S]	1xPhospho [S15(99.5)]	0.000169151	0.000190092	1	1	1	Q5VZK9	Q5VZK9 [1080-1100]	Q5VZK9 1xPhospho [S1094(99.5)]	1	2362.14724	High	High	0.0001576	0.0001176	5.21
False	High	[R].SQEADVQDWEFR.[K]		0.000205699	0.000190092	1	1	1	Q9C0C2	Q9C0C2 [836-847]		0	1509.66046	High	High	0.0001576	0.0001443	2.41
False	High	[R].QTGGEEGDGASGYDAYWK.[N]	1xPhospho [Y16(100)]	0.000181056	0.000190092	1	1	2	Q9Y3S2	Q9Y3S2 [238-255]	Q9Y3S2 1xPhospho [Y253(100)]	0	1970.74401	High	High	0.0001576	0.0001262	3.24
False	High	[K].FGVEQDVDMVFASFIR.[K]		0.000179191	0.000190092	1	1	4	P14618	P14618 [231-246]		0	1859.89965	High	High	0.0001576	0.000125	3.43
False	High	[-].MASNVTNKTDPR.[S]	1xMet-loss+Acetyl [N-Term]	0.000169151	0.000190092	1	1	1	P07910	P07910 [1-12]	P07910 1xMet-loss+Acetyl [N-Term]	1	1244.62295	High	High	0.0001576	0.0001176	3.08
False	High	[-].MASPGAGRAPPELPER.[N]	1xMet-loss+Acetyl [N-Term]; 1xPhospho [S3(100)]	0.000166473	0.000190092	1	2	4	P0DPD7	P0DPD7 [1-16]	P0DPD7 1xMet-loss+Acetyl [N-Term]; 1xPhospho [S3(100)]	1	1626.76356	High	High	0.0001576	0.0001157	3.3
False	High	[K].EELMSSDLEETAGSTSIPK.[R]	1xPhospho [S5(99.6)]	0.000171491	0.000190092	1	1	2	O00567	O00567 [515-533]	O00567 1xPhospho [S519(99.6)]	0	2103.90394	High	High	0.0001576	0.0001193	2.84
False	High	[K].FGYVDFESAEDLEK.[A]		0.000166829	0.000190092	1	1	1	P19338	P19338 [349-362]		0	1648.73771	High	High	0.0001576	0.0001159	3.01
False	High	[K].AQLSPGIYDDTSAR.[R]	1xPhospho [S4(100)]	0.000186728	0.000190092	1	1	1	O75376	O75376 [1469-1482]	O75376 1xPhospho [S1472(100)]	0	1573.68939	High	High	0.0001576	0.0001304	3.92
False	High	[K].QTSAYNISNSSTFTK.[S]		0.000191156	0.000190092	1	1	2	Q9UIW2	Q9UIW2 [1604-1618]		0	1648.78131	High	High	0.0001576	0.0001336	3.66
False	High	[R].IHFPLATYAPVISAEK.[A]		0.00016933	0.000190092	2	6	3	P68363; Q9BQE3	P68363 [265-280]; Q9BQE3 [265-280]		0	1756.96323	High	High	0.0001576	0.0001178	3.79
False	High	[R].AQIPEGDYLSYREFHSAGR.[T]	1xPhospho [S10(99.2)]	0.000181243	0.000190092	1	1	1	Q96RT1	Q96RT1 [1097-1115]	Q96RT1 1xPhospho [S1106(99.2)]	1	2276.01319	High	High	0.0001576	0.0001264	2.76
False	High	[R].QTSLTSSQLAEEK.[K]		0.000188644	0.000190092	1	1	1	Q8IY63	Q8IY63 [807-819]		0	1421.71183	High	High	0.0001576	0.0001318	2.57
False	High	[R].FHPEPYGLEDDQR.[S]		0.000196842	0.000190092	1	1	1	O60716	O60716 [275-287]		0	1602.71831	High	High	0.0001576	0.0001377	3.54
False	High	[R].IHGVNSGSSEGAQPNTENGVPEITDAATDQGPAESPPTSPSSASR.[G]	2xPhospho [S35(100); T/S]	0.000208371	0.000190092	1	1	1	Q8IWE2	Q8IWE2 [162-206]	Q8IWE2 2xPhospho [S196(100); T/S]	0	4563.94209	High	High	0.0001576	0.0001463	3.26
False	High	[-].MAEDVSSAAPSPR.[G]	1xMet-loss+Acetyl [N-Term]; 1xPhospho [S11(100)]	0.000195261	0.000190092	1	1	2	P54274	P54274 [1-13]	P54274 1xMet-loss+Acetyl [N-Term]; 1xPhospho [S11(100)]	0	1308.54675	High	High	0.0001576	0.0001366	3.99
False	High	[K].IHIDRGPEEKPAQESNYR.[L]	1xPhospho [S/Y]	0.000211695	0.000190092	1	1	2	Q08357	Q08357 [361-378]		1	2219.02409	High	High	0.0001576	0.0001486	2.95
False	High	[K].SQASMVINSDTDDEEEVSAALTLAHLK.[E]	1xOxidation [M5]; 2xPhospho [S9(100); T11(100)]	0.00021506	0.000190092	1	1	5	Q14676	Q14676 [394-420]	Q14676 2xPhospho [S402(100); T404(100)]	0	3050.2949	High	High	0.0001576	0.0001511	3.36
False	High	[R].AQNLPDSSPTQNYISMHSSQNVQTQESSSPQSQK.[F]	1xPhospho [S29(100)]	0.000208577	0.000190092	1	1	1	Q2KHR3	Q2KHR3 [481-514]	Q2KHR3 1xPhospho [S509(100)]	0	3813.66578	High	High	0.0001576	0.0001464	4.56
False	High	[R].AQEPPAGGGGSIHDLPLFTETSPTSAPWDPLPGPPPVLPHSPHSHL.[-]	1xPhospho [S41(100)]	0.000197238	0.000190092	1	1	2	Q9NRG9	Q9NRG9 [501-546]	Q9NRG9 1xPhospho [S541(100)]	0	4775.293	High	High	0.0001576	0.0001381	5.46
False	High	[K].VNGRPLEMIEPR.[T]		0.000165941	0.000190092	1	1	1	P62249	P62249 [34-45]		0	1410.75219	High	High	0.0001576	0.0001153	3.11
False	High	[K].YSTLHTQSAEPPPPPEPAR.[I]	1xPhospho [T/Y/S]	0.000194278	0.000190092	1	1	1	Q8TCZ2	Q8TCZ2 [243-261]		0	2154.98557	High	High	0.0001576	0.000136	4.13
False	High	[-].MASQNRDPAATSVAAAR.[K]	1xMet-loss+Acetyl [N-Term]	0.000179005	0.000190092	1	1	1	O00762	O00762 [1-17]	O00762 1xMet-loss+Acetyl [N-Term]	1	1627.81467	High	High	0.0001576	0.0001248	2.25
False	High	[R].MREDYDSVEQDGDEPGPQR.[S]	1xOxidation [M1]; 1xPhospho [S7(100)]	0.000213372	0.000190092	1	1	1	Q9Y5S9	Q9Y5S9 [50-68]	Q9Y5S9 1xPhospho [S56(100)]	1	2318.88673	High	High	0.0001576	0.00015	3.54
False	High	[K].YATLSLFNTYKGK.[S]	1xPhospho [Y1(100)]	0.000176417	0.000190092	1	1	2	Q9Y520	Q9Y520 [17-29]	Q9Y520 1xPhospho [Y17(100)]	1	1585.76619	High	High	0.0001576	0.0001229	3.81
False	High	[R].ESETSVTTAQAAGDPEYLEQPSRSDFSK.[H]	1xPhospho [S2(100)]	0.000203052	0.000190092	1	1	1	Q9UHP3	Q9UHP3 [724-751]	Q9UHP3 1xPhospho [S725(100)]	1	3110.34739	High	High	0.0001576	0.0001424	3.1
False	High	[R].ESETSVTTAQAAGDPEYLEQPSR.[S]	1xPhospho [Y17(100)]	0.000204882	0.000190092	1	1	1	Q9UHP3	Q9UHP3 [724-746]	Q9UHP3 1xPhospho [Y740(100)]	0	2546.09301	High	High	0.0001576	0.0001436	3.41
False	High	[K].GRTFNLTAGSLESTEPIYVYK.[A]	1xPhospho [Y18(100)]	0.000210028	0.000190092	1	1	1	Q6P996	Q6P996 [660-680]	Q6P996 1xPhospho [Y677(100)]	1	2426.16393	High	High	0.0001576	0.0001475	4.32
False	High	[K].KYEQGFITDPVVLSPK.[D]	1xPhospho [S14(100)]	0.000177708	0.000190092	1	1	1	P12268	P12268 [109-124]	P12268 1xPhospho [S122(100)]	1	1900.94561	High	High	0.0001576	0.0001239	4.57
False	High	[K].ISDYFEYQGGNGSSPVR.[G]	1xPhospho [S/Y]	0.000178078	0.000190092	1	1	1	Q9UKI8	Q9UKI8 [146-162]		0	1955.81711	High	High	0.0001576	0.0001241	4.68
False	High	[K].AVTIANSPSKPSEK.[D]	1xPhospho [S12(100)]	0.000167898	0.000190092	1	1	1	Q8NEF9	Q8NEF9 [197-210]	Q8NEF9 1xPhospho [S208(100)]	0	1508.73561	High	High	0.0001576	0.0001167	3.88
False	High	[R].FIHQQPQSSSPVYGSSAK.[T]	2xPhospho [S10(100); S15(99.2)]	0.000208991	0.000190092	1	1	2	P49023	P49023 [76-93]	P49023 2xPhospho [S85(100); S90(99.2)]	0	2107.88858	High	High	0.0001576	0.0001467	4.21
False	High	[R].TGLEDPERYLFVDR.[A]		0.000176785	0.000190092	1	1	2	P35580	P35580 [5-18]		1	1709.84933	High	High	0.0001576	0.0001232	3.39
False	High	[R].GRTSSTNEDEDLNPEQKIER.[E]	1xPhospho [S5(98.8)]	0.000203864	0.000190092	1	1	1	Q99081	Q99081 [555-574]	Q99081 1xPhospho [S559(98.8)]	2	2398.05182	High	High	0.0001576	0.000143	3.84
False	High	[R].SPSQGRQPAFQPPAWNR.[L]	1xPhospho [S3(100)]	0.000211695	0.000190092	1	1	1	Q6BDS2	Q6BDS2 [444-460]	Q6BDS2 1xPhospho [S446(100)]	1	2003.92358	High	High	0.0001576	0.0001486	3.78
False	High	[K].SSSLPASQNNLRH.[-]		0.000209405	0.000190092	1	1	1	Q9Y2Y0	Q9Y2Y0 [151-163]		1	1410.70842	High	High	0.0001576	0.000147	2.66
False	High	[K].RAASLNYLNQPSAAPLQVSR.[G]		0.000198431	0.000190092	1	1	1	Q9NSK0	Q9NSK0 [587-606]		1	2156.15707	High	High	0.0001576	0.0001389	3.54
False	High	[-].MADLSLADALTEPSPDIEGEIK.[R]	1xMet-loss+Acetyl [N-Term]; 1xPhospho [S14(100)]	0.000212323	0.000190092	1	1	2	P27816	P27816 [1-22]	P27816 1xMet-loss+Acetyl [N-Term]; 1xPhospho [S14(100)]	0	2306.0687	High	High	0.0001576	0.0001491	3.46
False	High	[R].NSPTFKSFEER.[V]		0.000198631	0.000190092	1	1	1	Q16890	Q16890 [143-153]		1	1341.64336	High	High	0.0001576	0.0001391	3.23
False	High	[R].LSDVDANTAIKHEEQSNEDIPIAEQSSK.[D]	1xPhospho [S16(100)]	0.000204271	0.000190092	1	1	2	Q12888	Q12888 [207-234]	Q12888 1xPhospho [S222(100)]	1	3148.43179	High	High	0.0001576	0.0001432	2.89
False	High	[R].RADLNQGIGEPQSPSRR.[V]	1xPhospho [S13(100)]	0.000171853	0.000190092	1	1	3	Q96C19	Q96C19 [62-78]	Q96C19 1xPhospho [S74(100)]	2	1960.93488	High	High	0.0001576	0.0001196	4.68
False	High	[K].EEDGSLSLDGADSTGVVAK.[L]		0.000177338	0.000190092	1	1	1	Q13263	Q13263 [677-695]		0	1849.86616	High	High	0.0001576	0.0001235	2.67
False	High	[K].KVVEAVNSDSDSEFGIPKK.[T]	2xPhospho [S8(100); S10(99)]	0.000208577	0.000190092	1	1	1	Q02880	Q02880 [1515-1533]	Q02880 2xPhospho [S1522(100); S1524(99)]	2	2208.98254	High	High	0.0001576	0.0001464	4.44
False	High	[R].VNIAFNYDMPEDSDTYLHR.[V]		0.000206108	0.000190092	1	1	1	Q13838	Q13838 [356-374]		0	2300.02882	High	High	0.0001576	0.0001446	3.02
False	High	[K].KVVEAVNSDSDSEFGIPK.[K]	1xPhospho [S8(100)]	0.00020529	0.000190092	1	1	2	Q02880	Q02880 [1515-1532]	Q02880 1xPhospho [S1522(100)]	1	2000.92124	High	High	0.0001576	0.0001439	3.73
False	High	[-].MADLSLADALTEPSPDIEGEIK.[R]	1xMet-loss+Acetyl [N-Term]	0.000187876	0.000190092	1	1	1	P27816	P27816 [1-22]	P27816 1xMet-loss+Acetyl [N-Term]	0	2226.10236	High	High	0.0001576	0.0001313	2.76
False	High	[R].EEDGADASEEDLTR.[A]		0.000180869	0.000190092	1	1	1	Q86X53	Q86X53 [231-244]		0	1536.62962	High	High	0.0001576	0.0001262	3.49
False	High	[-].MASSDIQVKELEKR.[A]	1xMet-loss+Acetyl [N-Term]	0.000194868	0.000190092	1	1	1	P16949	P16949 [1-14]	P16949 1xMet-loss+Acetyl [N-Term]	2	1544.82786	High	High	0.0001576	0.0001364	3.64
False	High	[K].TGKDSGNWDTSGSELSEGELEKR.[R]	2xPhospho [S11(100); S16(100)]	0.000214848	0.000190092	1	1	2	O75400	O75400 [923-945]	O75400 2xPhospho [S933(100); S938(100)]	2	2642.06549	High	High	0.0001576	0.0001511	4.76
False	High	[R].SSSETILSSLAGSDIVK.[G]	1xPhospho [S3(98.8)]	0.000170769	0.000190092	1	1	2	Q01850	Q01850 [309-325]	Q01850 1xPhospho [S311(98.8)]	0	1773.85177	High	High	0.0001576	0.0001188	3.84
False	High	[R].QYTSPEEIDAQLQAEK.[Q]	1xPhospho [Y2(100)]	0.000176601	0.000190092	1	1	2	Q13442	Q13442 [16-31]	Q13442 1xPhospho [Y17(100)]	0	1929.84774	High	High	0.0001576	0.000123	3.77
False	High	[R].NSPVTKTPPRDLPTIPGVTSPSSDEPPMEASQSHLR.[N]	3xPhospho [S2(100); T7(98); T/S]	0.000172216	0.000190092	1	1	1	Q13541	Q13541 [64-99]	Q13541 3xPhospho [S65(100); T70(98); T/S]	2	4065.80658	High	High	0.0001576	0.0001198	6.6
False	High	[K].FIEDLNMYEASK.[D]	1xPhospho [Y8(100)]	0.000176785	0.000190092	1	1	1	Q9UGP4	Q9UGP4 [14-25]	Q9UGP4 1xPhospho [Y21(100)]	0	1539.64369	High	High	0.0001576	0.0001232	2.71
False	High	[K].EGMNIVEAMER.[F]		0.000194475	0.000190092	1	1	1	P62937	P62937 [134-144]		0	1278.58168	High	High	0.0001576	0.0001361	3.4
False	High	[R].NSSISGPFGSR.[S]		0.000211277	0.000190092	1	1	3	Q13610	Q13610 [483-493]		0	1108.53816	High	High	0.0001576	0.0001483	3.01
False	High	[K].VEVAHISGGE.[-]		0.000170049	0.000190092	1	1	1	O95625	O95625 [1044-1053]		0	997.4949	High	High	0.0001576	0.0001183	2.84
False	High	[R].VNGTSSPQSPLSTSGR.[V]	1xPhospho [S9(100)]	0.000194278	0.000190092	1	1	1	Q96KQ4	Q96KQ4 [327-342]	Q96KQ4 1xPhospho [S335(100)]	0	1654.74322	High	High	0.0001576	0.0001359	3.62
False	High	[K].FLESAAADFSDEDEDDDVDGR.[E]	1xPhospho [S10(100)]	0.000201436	0.000190092	1	1	1	O43815	O43815 [236-256]	O43815 1xPhospho [S245(100)]	0	2397.88783	High	High	0.0001576	0.0001411	4.12
False	High	[K].NSSDWKIPQDGDYEFLK.[S]	1xPhospho [Y13(100)]	0.000185204	0.000190092	1	1	1	Q13043	Q13043 [421-437]	Q13043 1xPhospho [Y433(100)]	1	2121.91649	High	High	0.0001576	0.0001294	3.63
False	High	[R].VETGVLKPGMVVTFAPVNVTTEVK.[S]		0.000186346	0.000190092	1	2	1	P68104	P68104 [267-290]		0	2515.38402	High	High	0.0001576	0.0001302	3.04
False	High	[R].QVVQTPNTVLSTPFR.[T]		0.000170589	0.000190092	1	1	2	Q99459	Q99459 [400-414]		0	1686.91735	High	High	0.0001576	0.0001186	3.78
False	High	[K].YATPQVIQAPGPR.[A]		0.000181243	0.000190092	1	1	1	Q07912	Q07912 [827-839]		0	1397.75357	High	High	0.0001576	0.0001264	2.97
False	High	[K].AQEAEAQSEDDDEDTEEEQGEEKEKGAQEK.[R]	1xPhospho [S8(100)]	0.000198631	0.000190092	1	1	1	Q5C9Z4	Q5C9Z4 [273-302]	Q5C9Z4 1xPhospho [S280(100)]	2	3461.35075	High	High	0.0001576	0.0001391	3.82
False	High	[R].LKASENSESEYSR.[S]	1xPhospho [S12(99.2)]	0.000211069	0.000190092	1	1	1	Q8IXW5	Q8IXW5 [309-321]	Q8IXW5 1xPhospho [S320(99.2)]	1	1579.66357	High	High	0.0001576	0.0001482	2.69
False	High	[K].VESLESLYFTPIPAR.[S]	1xPhospho [Y8(100)]	0.000209198	0.000190092	1	1	2	Q14980	Q14980 [1767-1781]	Q14980 1xPhospho [Y1774(100)]	0	1801.87719	High	High	0.0001576	0.0001468	2.63
False	High	[K].AQEAEAQSEDDDEDTEEEQGEEKEK.[G]	2xPhospho [S8(100); T15(100)]	0.000205904	0.000190092	1	1	1	Q5C9Z4	Q5C9Z4 [273-297]	Q5C9Z4 2xPhospho [S280(100); T287(100)]	1	3028.06238	High	High	0.0001576	0.0001444	4.78
False	High	[K].QVYATMPINSFR.[S]		0.000180495	0.000190092	1	1	1	Q9UQR1	Q9UQR1 [649-660]		0	1426.71475	High	High	0.0001576	0.0001258	3.22
False	High	[K].SSSGMPIRIENPNQFVPLYTDPQEVLEMR.[N]	1xPhospho [Y19(99.2)]	0.000176417	0.000190092	1	1	1	P35612	P35612 [471-499]	P35612 1xPhospho [Y489(99.2)]	1	3427.6062	High	High	0.0001576	0.0001229	3.92
False	High	[K].QYAGYDYSQQGR.[F]		0.000170949	0.000190092	1	1	1	Q969M3	Q969M3 [38-49]		0	1435.62368	High	High	0.0001576	0.0001189	2.93
False	High	[K].QYAGYDYSQQGR.[F]	1xPhospho [Y/S]	0.000185394	0.000190092	1	1	1	Q969M3	Q969M3 [38-49]		0	1515.59001	High	High	0.0001576	0.0001295	3.21
False	High	[R].SPVDESGDEVQYGDVPVENGMAPFFEMK.[L]		0.00020982	0.000190092	1	1	2	Q8WX93	Q8WX93 [979-1006]		0	3073.34414	High	High	0.0001576	0.0001473	3.49
False	High	[R].FLETDSEEEQEEVNEK.[K]	1xPhospho [S6(100)]	0.000213793	0.000190092	1	1	1	Q76FK4	Q76FK4 [885-900]	Q76FK4 1xPhospho [S890(100)]	0	2034.80633	High	High	0.0001576	0.0001502	3.45
False	High	[R].LKASSQVLSESPSQDSLDAFMSEMK.[S]	1xPhospho [S11(99.1)]	0.00018711	0.000190092	1	1	2	Q9BWU0	Q9BWU0 [520-544]	Q9BWU0 1xPhospho [S530(99.1)]	1	2795.2515	High	High	0.0001576	0.0001307	3.74
False	High	[K].ALVSHNGSLINVGSLLQR.[A]		0.000189994	0.000190092	1	1	1	Q8N163	Q8N163 [801-818]		0	1878.05557	High	High	0.0001576	0.0001328	3.62
False	High	[-].MADPKYADLPGIAR.[N]	1xMet-loss+Acetyl [N-Term]; 1xPhospho [Y6(100)]	0.000196644	0.000190092	1	1	2	Q13561	Q13561 [1-14]	Q13561 1xMet-loss+Acetyl [N-Term]; 1xPhospho [Y6(100)]	1	1508.71449	High	High	0.0001576	0.0001377	2.87
False	High	[R].AVSSNVGAYMQPGAR.[E]		0.000192713	0.000190092	1	1	1	Q9UBB9	Q9UBB9 [714-728]		0	1507.73219	High	High	0.0001576	0.0001348	3.44
False	High	[K].NSQEDSEDSEDKDVK.[T]	1xPhospho [S6(100)]	0.000205086	0.000190092	1	1	3	Q9H1E3	Q9H1E3 [53-67]	Q9H1E3 1xPhospho [S58(100)]	1	1804.67565	High	High	0.0001576	0.0001439	2.61
False	High	[K].KYTLENKEEGSLSDTEADAVSGQLPDPTTNPSAGK.[D]	1xPhospho [S/T/Y]	0.000167898	0.000190092	1	1	1	Q8N1G4	Q8N1G4 [508-542]		2	3729.70148	High	High	0.0001576	0.0001168	5.25
False	High	[K].AQDEIPALSVSRPQTGLSFLGPEPEDLEDLYSR.[Y]		0.000202243	0.000190092	1	1	1	P43686	P43686 [11-43]		0	3629.79696	High	High	0.0001576	0.0001417	3.83
False	High	[R].QYTSPEEIDAQLQAEK.[Q]		0.000201436	0.000190092	1	1	2	Q13442	Q13442 [16-31]		0	1849.88141	High	High	0.0001576	0.0001412	3.56
False	High	[R].AQPFGFIDSDTDAEEERIPATPVVIPMK.[K]	1xPhospho [S/T]	0.000196248	0.000190092	1	1	2	Q14676	Q14676 [321-348]		1	3153.48501	High	High	0.0001576	0.0001373	2.99
False	High	[K].NTGVSPASRPSPGTPTSPSNLTSGLK.[T]	1xPhospho [S17(100)]	0.000210652	0.000190092	1	1	1	Q5VT52	Q5VT52 [469-494]	Q5VT52 1xPhospho [S485(100)]	0	2590.25085	High	High	0.0001576	0.0001479	4.0
False	High	[K].SQEEPKDTFEHDPSESIDEFNK.[S]		0.000203255	0.000190092	1	1	1	Q9NYF8	Q9NYF8 [183-204]		1	2608.13216	High	High	0.0001576	0.0001425	3.96
False	High	[K].SEVDETYALPATK.[I]		0.000215483	0.000190092	1	1	1	Q9Y5Z7	Q9Y5Z7 [554-566]		0	1423.69512	High	High	0.0001576	0.0001514	3.18
False	High	[R].ISHLNDLSIPVDEEDPSEDIFTVLTAEEK.[Q]		0.000184824	0.000190092	1	1	1	Q96PZ0	Q96PZ0 [148-176]		0	3255.57909	High	High	0.0001576	0.0001291	3.84
False	High	[R].ATSSSSGSLSATGR.[L]		0.000161893	0.000190092	1	1	1	Q03252	Q03252 [417-430]		0	1268.6077	High	High	0.0001576	0.0001124	3.51
False	High	[K].FEPEYSQIKQEVENFK.[K]		0.000177708	0.000190092	1	1	1	Q6PKG0	Q6PKG0 [695-710]		1	2014.97565	High	High	0.0001576	0.0001238	3.67
False	High	[R].QQTQQVQSPVDSATMSPVER.[T]	1xPhospho [S16(100)]	0.000182745	0.000190092	1	1	2	Q9UJF2	Q9UJF2 [939-958]	Q9UJF2 1xPhospho [S954(100)]	0	2296.02752	High	High	0.0001576	0.0001276	3.85
False	High	[R].LDALDSFGSTR.[G]		0.000211904	0.000190092	1	1	1	Q9UGR2	Q9UGR2 [359-369]		0	1181.57969	High	High	0.0001576	0.0001489	3.03
False	High	[K].VGGTSDVEVNEK.[K]		0.000170589	0.000190092	1	1	1	P10809	P10809 [406-417]		0	1233.59574	High	High	0.0001576	0.0001187	3.61
False	High	[K].LCDFGVSGQLIDSMANSFVGTR.[S]	1xCarbamidomethyl [C2]	0.000186155	0.000190092	1	2	1	P36507	P36507 [210-231]		0	2374.11659	High	High	0.0001576	0.00013	2.41
False	High	[K].LGPQNFIDETSDIENLLKEEEDYKEENNDSK.[E]		0.000173124	0.000190092	1	1	1	Q14692	Q14692 [629-659]		2	3655.67696	High	High	0.0001576	0.0001206	3.49
False	High	[R].FEPVHFVASSSKDERQEDPYGPQTK.[E]		0.000170229	0.000190092	1	1	1	O15226	O15226 [57-81]		2	2878.36423	High	High	0.0001576	0.0001184	4.59
False	High	[K].YGFLGGSQYSGSLESSIPVDVAR.[Q]	1xPhospho [Y1(100)]	0.000186346	0.000190092	1	1	3	Q4KMP7	Q4KMP7 [307-329]	Q4KMP7 1xPhospho [Y307(100)]	0	2469.13336	High	High	0.0001576	0.0001301	3.69
False	High	[R].LAYKDLEIQMK.[K]		0.000211277	0.000190092	1	1	2	Q9NP61	Q9NP61 [277-287]		1	1351.729	High	High	0.0001576	0.0001483	3.27
False	High	[-].MAEYLASIFGTEK.[D]	1xMet-loss+Acetyl [N-Term]; 1xPhospho [Y4(100)]	0.000200431	0.000190092	1	2	1	Q01081	Q01081 [1-13]	Q01081 1xMet-loss+Acetyl [N-Term]; 1xPhospho [Y4(100)]	0	1450.65015	High	High	0.0001576	0.0001405	2.98
False	High	[K].LAWVGDVFTATPAEPRPLTSPLRQAADEDDKGMR.[S]	1xPhospho [T/S]	0.000212742	0.000190092	1	1	2	P48634	P48634 [789-822]		2	3790.82585	High	High	0.0001576	0.0001494	5.93
False	High	[K].VLSPLRSPPLIGSESAYESFLSADDK.[A]	3xPhospho [S3(100); S7(100); Y17(100)]	0.000183122	0.000190092	1	1	2	P46821	P46821 [1394-1419]	P46821 3xPhospho [S1396(100); S1400(100); Y1410(100)]	1	3018.31861	High	High	0.0001576	0.0001277	5.42
False	High	[K].LAWVGDVFTATPAEPRPLTSPLR.[Q]		0.000177338	0.000190092	1	1	1	P48634	P48634 [789-811]		0	2494.34527	High	High	0.0001576	0.0001235	3.29
False	High	[R].FERPMDYYEDLK.[M]	1xPhospho [Y8(100)]	0.000189607	0.000190092	1	1	3	Q9NQS3	Q9NQS3 [504-515]	Q9NQS3 1xPhospho [Y511(100)]	0	1685.6917	High	High	0.0001576	0.0001325	3.16
False	High	[R].VGGSDEEASGIPSR.[T]	1xPhospho [S4(100)]	0.000189029	0.000190092	1	1	6	Q9NQ55	Q9NQ55 [356-369]	Q9NQ55 1xPhospho [S359(100)]	0	1440.60024	High	High	0.0001576	0.0001321	3.89
False	High	[R].SQSGEDESMNQPGPIK.[T]	1xPhospho [S3(100)]	0.000162242	0.000190092	1	1	1	O43933	O43933 [1209-1224]	O43933 1xPhospho [S1211(100)]	0	1783.72044	High	High	0.0001576	0.0001126	3.39
False	High	[-].MAEYLASIFGTEK.[D]	1xMet-loss+Acetyl [N-Term]	0.000183877	0.000190092	1	2	2	Q01081	Q01081 [1-13]	Q01081 1xMet-loss+Acetyl [N-Term]	0	1370.68382	High	High	0.0001576	0.0001283	2.35
False	High	[K].SETSWESPKQIK.[K]	1xPhospho [S7(100)]	0.000187876	0.000190092	1	1	2	Q86UE4	Q86UE4 [562-573]	Q86UE4 1xPhospho [S568(100)]	1	1499.67777	High	High	0.0001576	0.0001313	3.38
False	High	[K].IGRIEDVTPIPSDSTR.[R]		0.000189607	0.000190092	1	1	1	P62263	P62263 [126-141]		1	1755.92355	High	High	0.0001576	0.0001325	4.49
False	High	[R].LAVLSSSLTHWK.[K]		0.000182181	0.000190092	1	1	1	Q6IAA8	Q6IAA8 [92-103]		0	1341.75251	High	High	0.0001576	0.0001271	2.96
False	High	[R].FESSYRNSLDSFGGR.[N]		0.000215483	0.000190092	1	1	1	Q5BKZ1	Q5BKZ1 [111-125]		1	1721.78779	High	High	0.0001576	0.0001514	3.15
False	High	[R].LAVDKSASLKNVDAAVSPR.[G]	1xPhospho [S17(100)]	0.000194868	0.000190092	1	1	1	Q96T58	Q96T58 [2085-2103]	Q96T58 1xPhospho [S2101(100)]	2	2021.0427	High	High	0.0001576	0.0001363	4.77
False	High	[K].GMSADYEEILDVPKPQKPK.[T]	1xPhospho [S3(99)]	0.000170229	0.000190092	1	1	2	Q8N567	Q8N567 [244-262]	Q8N567 1xPhospho [S246(99)]	0	2225.05596	High	High	0.0001576	0.0001184	3.16
False	High	[R].VGGGGGSKYFR.[T]	1xPhospho [Y9(100)]	0.000212323	0.000190092	1	1	1	Q63HQ0	Q63HQ0 [23-33]	Q63HQ0 1xPhospho [Y31(100)]	1	1164.51975	High	High	0.0001576	0.0001491	2.56
False	High	[R].ISHSLYSGIEGLDESPSR.[N]		0.000163646	0.000190092	1	1	1	Q8TEW0	Q8TEW0 [714-731]		0	1946.94541	High	High	0.0001576	0.0001136	4.53
False	High	[K].LSGINEIPRPFSPPVTSNTSPPPAAPLAR.[A]	2xPhospho [S12(100); S20(99.1)]	0.000180495	0.000190092	1	1	4	Q0JRZ9	Q0JRZ9 [477-505]	Q0JRZ9 2xPhospho [S488(100); S496(99.1)]	0	3143.53264	High	High	0.0001576	0.0001258	5.08
False	High	[R].GQMQKPFEDASFALR.[T]		0.000164526	0.000190092	1	1	1	Q13526	Q13526 [128-142]		0	1724.84247	High	High	0.0001576	0.0001143	3.43
False	High	[R].LDDQESPVYAAQQR.[R]	1xPhospho [S6(100)]	0.000192128	0.000190092	1	1	5	Q96ST3	Q96ST3 [5-18]	Q96ST3 1xPhospho [S10(100)]	0	1699.73232	High	High	0.0001576	0.0001344	3.61
False	High	[R].LDHKFDLMYAKR.[A]	1xPhospho [Y9(100)]	0.000163998	0.000190092	2	7	1	P68363; Q9BQE3	P68363 [391-402]; Q9BQE3 [391-402]	P68363 1xPhospho [Y399(100)]; Q9BQE3 1xPhospho [Y399(100)]	2	1616.76548	High	High	0.0001576	0.0001139	3.43
False	High	[K].LGLQEGSNNSSPVDFVNNKR.[T]	1xPhospho [S11(100)]	0.000183877	0.000190092	1	1	1	Q96R06	Q96R06 [56-75]	Q96R06 1xPhospho [S66(100)]	1	2255.04521	High	High	0.0001576	0.0001283	3.95
False	High	[R].SGLEELVLSEMNSPSR.[T]	1xPhospho [S]	0.000165233	0.000190092	1	1	2	Q4V328	Q4V328 [643-658]		0	1827.81942	High	High	0.0001576	0.0001148	4.65
False	High	[R].SQSSSLLDMGNMSASDLDVADR.[T]		0.000204882	0.000190092	1	1	1	Q9NV70	Q9NV70 [487-508]		0	2299.01766	High	High	0.0001576	0.0001437	3.42
False	High	[K].VLQLINDNTATALSYGVFR.[R]		0.000175498	0.000190092	1	1	1	Q9Y4L1	Q9Y4L1 [199-217]		0	2095.11823	High	High	0.0001576	0.0001223	3.31
False	High	[R].VGIQQGLLSQSTR.[T]		0.000177708	0.000190092	1	1	1	Q9BY77	Q9BY77 [34-46]		0	1386.76995	High	High	0.0001576	0.0001238	3.07
False	High	[R].NYQQNYQNSESGEK.[N]		0.00019038	0.000190092	1	1	1	P67809	P67809 [157-170]		0	1688.71468	High	High	0.0001576	0.0001331	2.52
False	High	[-].MNTSPGTVGSDPVILATAGYDHTVR.[F]	1xAcetyl [N-Term]; 1xPhospho [T/S/Y]	0.000185584	0.000190092	1	1	2	Q9BVC4	Q9BVC4 [1-25]	Q9BVC4 1xAcetyl [N-Term]	0	2681.22767	High	High	0.0001576	0.0001296	3.48
False	High	[R].VGLKGQPAIIDGELYNEVKVEESSWLIEDGK.[V]		0.000166473	0.000190092	1	1	1	Q9Y266	Q9Y266 [209-239]		2	3415.76314	High	High	0.0001576	0.0001157	4.07
False	High	[R].VGLKAPGIIPR.[I]		0.000198631	0.000190092	1	1	1	P25705	P25705 [172-182]		1	1120.72009	High	High	0.0001576	0.0001391	3.1
False	High	[R].IDFYFDENPYFENK.[V]		0.000214004	0.000190092	1	2	2	Q01105	Q01105 [137-150]		0	1840.80646	High	High	0.0001576	0.0001504	2.59
False	High	[R].IDFTPVSPAPSPTRGFGK.[M]	2xPhospho [S7(100); S11(99.4)]	0.000185965	0.000190092	1	1	2	Q7Z309	Q7Z309 [109-126]	Q7Z309 2xPhospho [S115(100); S119(99.4)]	1	2033.91334	High	High	0.0001576	0.0001299	4.32
False	High	[K].QQPPEPEWIGDGESTSPSDKVVKK.[G]	1xPhospho [S16(98.3)]	0.000170409	0.000190092	1	1	3	Q8NE71	Q8NE71 [7-30]	Q8NE71 1xPhospho [S22(98.3)]	2	2718.26583	High	High	0.0001576	0.0001186	4.24
False	High	[K].VGKEDSSSTEFVEK.[R]	1xPhospho [S6(100)]	0.000192322	0.000190092	1	1	2	O60749	O60749 [221-234]	O60749 1xPhospho [S226(100)]	1	1621.69929	High	High	0.0001576	0.0001345	3.66
False	High	[K].MQASIEKGGSLPKVEAK.[F]	1xOxidation [M1]	0.00020285	0.000190092	1	1	1	P06748	P06748 [251-267]		2	1788.95241	High	High	0.0001576	0.0001422	2.37
False	High	[K].QQQFTEEEDNLYAEASEK.[L]	1xPhospho [Y12(100)]	0.000203255	0.000190092	1	1	1	Q5VT06	Q5VT06 [2697-2714]	Q5VT06 1xPhospho [Y2708(100)]	0	2238.90744	High	High	0.0001576	0.0001424	3.13
False	High	[R].SFEEEGEHLGSR.[K]	1xPhospho [S1(100)]	0.000194475	0.000190092	1	1	1	Q9BXW6	Q9BXW6 [499-510]	Q9BXW6 1xPhospho [S499(100)]	0	1456.57403	High	High	0.0001576	0.0001361	3.37
False	High	[R].AAELFGLTAEEVYLVHDELDKPLGR.[L]		0.000186346	0.000190092	1	1	1	Q86Y79	Q86Y79 [105-129]		0	2785.44069	High	High	0.0001576	0.0001302	3.72
False	High	[R].ETAVPGPLGIEDISPNLSPDDK.[S]	1xPhospho [S18(100)]	0.000181056	0.000190092	1	1	6	Q12888	Q12888 [1413-1434]	Q12888 1xPhospho [S1430(100)]	0	2344.09558	High	High	0.0001576	0.0001263	4.76
False	High	[R].SQSLSSTDSSVHAPSEITVAHGSGLGK.[G]		0.000182745	0.000190092	1	1	1	Q9Y2H2	Q9Y2H2 [905-931]		0	2639.29073	High	High	0.0001576	0.0001276	3.25
False	High	[R].ATSFLLALEPELEAR.[L]		0.000191933	0.000190092	1	1	1	P04843	P04843 [66-80]		0	1659.89521	High	High	0.0001576	0.0001342	3.63
False	High	[R].IDEDGENTQIEDTEPMSPVLNSK.[F]	1xPhospho [S17(100)]	0.000203864	0.000190092	1	1	3	Q12888	Q12888 [536-558]	Q12888 1xPhospho [S552(100)]	0	2641.12226	High	High	0.0001576	0.0001429	5.01
False	High	[R].MNSSFSVKPFEK.[T]		0.000188452	0.000190092	1	1	1	Q7Z401	Q7Z401 [1149-1160]		0	1400.68786	High	High	0.0001576	0.0001316	3.07
False	High	[R].MQELYGDGKDGDTQTDAGGEPDSLGQQPTDTPYEWDLDKK.[A]		0.000165587	0.000190092	1	1	1	O43719	O43719 [18-57]		2	4400.92594	High	High	0.0001576	0.0001151	4.84
False	High	[R].SQSLPNSLDYTQTSDPGRHVMLLR.[A]	1xPhospho [S3(99.4)]	0.000195261	0.000190092	1	1	2	Q96TC7	Q96TC7 [44-67]	Q96TC7 1xPhospho [S46(99.4)]	1	2795.31822	High	High	0.0001576	0.0001366	3.4
False	High	[R].EEQEYEEEVEEEPRPAAK.[V]	1xPhospho [Y5(100)]	0.000165587	0.000190092	1	1	1	O43491	O43491 [769-786]	O43491 1xPhospho [Y773(100)]	0	2270.93366	High	High	0.0001576	0.0001151	2.97
False	High	[K].LDDQSEDEALELEGPLITPGSGSIYSSPGLYSK.[T]		0.000168255	0.000190092	1	1	1	Q96AC1	Q96AC1 [155-187]		0	3467.6588	High	High	0.0001576	0.000117	2.97
False	High	[R].MNSQDSNTSVLEVVSEKPLSER.[L]	1xPhospho [T8(97)]	0.000205699	0.000190092	1	1	1	Q9UJA3	Q9UJA3 [628-649]	Q9UJA3 1xPhospho [T635(97)]	0	2529.15384	High	High	0.0001576	0.0001443	2.62
False	High	[K].FFQELFDSELASQATAEFEK.[A]		0.00021086	0.000190092	1	1	2	P40855	P40855 [70-89]		0	2337.09213	High	High	0.0001576	0.0001481	3.04
False	High	[R].SSITEPEGPNGPNIQK.[L]		0.000213793	0.000190092	1	1	1	Q13625	Q13625 [736-751]		0	1667.8235	High	High	0.0001576	0.0001503	3.47
False	High	[K].YTPSGQAGAAASESLFVSNHAY.[-]	1xPhospho [Y22(99.1)]	0.000183877	0.000190092	1	1	3	P04075	P04075 [343-364]	P04075 1xPhospho [Y364(99.1)]	0	2307.99178	High	High	0.0001576	0.0001284	3.15
False	High	[R].AVFPSIVGRPR.[QH]		0.000189414	0.000190092	2	9	2	P68133; P63261	P68133 [31-41]; P63261 [29-39]		0	1198.7055	High	High	0.0001576	0.0001324	2.37
False	High	[R].LAQQQQQLYAPPPPAEQEEQALSPSPTNGNPLLPFPGAQVR.[Q]	1xPhospho [S/Y/T]	0.000181056	0.000190092	1	1	3	Q96EV2	Q96EV2 [827-867]		0	4487.20312	High	High	0.0001576	0.0001262	5.02
False	High	[K].GMDSGFAGGEDEIYNVYDQAWRGGK.[D]	2xPhospho [Y14(100); Y17(100)]	0.000184824	0.000190092	1	1	1	Q13573	Q13573 [417-441]	Q13573 2xPhospho [Y430(100); Y433(100)]	1	2882.11648	High	High	0.0001576	0.0001291	3.68
False	High	[R].YDSGQDLDEEGMNMGDFDPNNIFK.[A]	1xPhospho [S3(100)]	0.000172397	0.000190092	1	1	1	Q99615	Q99615 [447-470]	Q99615 1xPhospho [S449(100)]	0	2831.08483	High	High	0.0001576	0.00012	3.5
False	High	[K].FGPARNDSVIVADQTPTPTR.[F]	1xPhospho [T/S]	0.000199429	0.000190092	1	1	1	P15336	P15336 [55-74]		1	2222.06014	High	High	0.0001576	0.0001397	4.76
False	High	[R].AAGGGSYKGHVDILAPTVQELAALEK.[E]		0.000203255	0.000190092	1	1	1	Q92499	Q92499 [695-720]		1	2595.37769	High	High	0.0001576	0.0001424	3.58
False	High	[K].AVGASFPLYEPAK.[M]	1xPhospho [Y9(100)]	0.000190187	0.000190092	1	1	1	P46013	P46013 [332-344]	P46013 1xPhospho [Y340(100)]	0	1429.67631	High	High	0.0001576	0.000133	2.93
False	High	[K].AVGASFPLYEPAKMK.[T]	1xPhospho [Y9(100)]	0.000179563	0.000190092	1	1	2	P46013	P46013 [332-346]	P46013 1xPhospho [Y340(100)]	1	1688.81176	High	High	0.0001576	0.0001252	3.08
False	High	[R].YDSDGDKSDDLVVDVSNEDPATPR.[V]	1xPhospho [S/Y/T]	0.000194671	0.000190092	1	1	1	Q04726	Q04726 [238-261]		1	2689.11487	High	High	0.0001576	0.0001362	5.22
False	High	[R].VFSSSQGVEQVVLGLYIVR.[G]		0.000204882	0.000190092	1	1	1	O95777	O95777 [45-63]		0	2080.14372	High	High	0.0001576	0.0001437	2.98
False	High	[-].MNPVYSPVQPGAPYGNPK.[N]	1xAcetyl [N-Term]	0.000208164	0.000190092	1	1	1	Q92567	Q92567 [1-18]	Q92567 1xAcetyl [N-Term]	0	1957.94766	High	High	0.0001576	0.0001462	3.77
False	High	[K].LGSTAPQVLSTSSPAQQAENEAK.[A]		0.000211486	0.000190092	1	1	1	Q9UNZ2	Q9UNZ2 [260-282]		0	2314.15211	High	High	0.0001576	0.0001486	3.39
False	High	[K].AAGMSSPGAQSHPEELPR.[G]	1xPhospho [S]	0.000193886	0.000190092	1	1	1	Q13459	Q13459 [712-729]		0	1901.82115	High	High	0.0001576	0.0001357	4.43
False	High	[K].LAPVPSPEPQKPAPVSPESVK.[A]	2xPhospho [S6(100); S16(100)]	0.000172216	0.000190092	1	1	3	Q96JM3	Q96JM3 [199-219]	Q96JM3 2xPhospho [S204(100); S214(100)]	0	2314.11316	High	High	0.0001576	0.0001199	3.93
False	High	[K].LAPVPSPEPQKPAPVSPESVK.[A]	1xPhospho [S6(100)]	0.000196248	0.000190092	1	1	3	Q96JM3	Q96JM3 [199-219]	Q96JM3 1xPhospho [S204(100)]	0	2234.14683	High	High	0.0001576	0.0001374	3.56
False	High	[R].LAPSPARPRHPAEAPNNGAR.[L]	1xPhospho [S4(100)]	0.000181618	0.000190092	1	1	2	O14654	O14654 [436-455]	O14654 1xPhospho [S439(100)]	1	2159.06181	High	High	0.0001576	0.0001266	4.56
False	High	[R].LSSLALSSFTTR.[S]		0.000168971	0.000190092	1	1	1	P98198	P98198 [1168-1179]		0	1282.70014	High	High	0.0001576	0.0001175	3.06
False	High	[-].MAENSESLGTVPEHER.[I]	1xMet-loss+Acetyl [N-Term]	0.000187876	0.000190092	1	1	1	Q8TAG9	Q8TAG9 [1-16]	Q8TAG9 1xMet-loss+Acetyl [N-Term]	0	1696.77728	High	High	0.0001576	0.0001313	2.9
False	High	[R].ISSLGSQAMQMER.[K]		0.000206724	0.000190092	1	1	1	P11274	P11274 [200-212]		0	1437.68246	High	High	0.0001576	0.0001451	3.13
False	High	[R].YTEFYHVPTHSDASK.[K]	2xPhospho [Y5(100); Y/T/S]	0.000194475	0.000190092	1	1	1	Q96HC4	Q96HC4 [247-261]	Q96HC4 2xPhospho [Y251(100); Y/T/S]	0	1941.7456	High	High	0.0001576	0.000136	2.08
False	High	[R].VITNQYNNPAGLYSSENISNFNNALESK.[T]	2xPhospho [T3(97); Y13(97)]	0.000184445	0.000190092	1	1	1	O00151	O00151 [139-166]	O00151 2xPhospho [T141(97); Y151(97)]	0	3261.41371	High	High	0.0001576	0.0001288	3.09
False	High	[K].IGTAEPDYGALYEGR.[N]	1xPhospho [Y8(100)]	0.000171311	0.000190092	1	1	2	P19174	P19174 [764-778]	P19174 1xPhospho [Y771(100)]	0	1691.73126	High	High	0.0001576	0.0001193	2.74
False	High	[R].QSSFEPEFVISPRPK.[E]	1xPhospho [S11(100)]	0.000210444	0.000190092	1	1	2	Q9H9A7	Q9H9A7 [282-296]	Q9H9A7 1xPhospho [S292(100)]	0	1827.86769	High	High	0.0001576	0.0001478	4.22
False	High	[R].NTPYKTLEPVKPPTVPNDYMTSPAR.[L]	1xOxidation [M20]	0.000198033	0.000190092	1	1	1	Q8IZP0	Q8IZP0 [195-219]		1	2832.42366	High	High	0.0001576	0.0001386	4.36
False	High	[K].NTPSMQALGESPESSSSELLNLGEGLGLDSNREK.[D]	1xPhospho [S11(97.6)]	0.000186537	0.000190092	1	1	1	Q03164	Q03164 [2856-2889]	Q03164 1xPhospho [S2866(97.6)]	1	3626.65275	High	High	0.0001576	0.0001303	2.52
False	High	[R].NTIQWLENELNR.[W]		0.000187876	0.000190092	1	1	1	P33176	P33176 [356-367]		0	1529.77068	High	High	0.0001576	0.0001313	2.79
False	High	[R].YTEFYHVPTHSDASK.[K]		0.00020529	0.000190092	1	1	2	Q96HC4	Q96HC4 [247-261]		0	1781.81294	High	High	0.0001576	0.000144	2.92
False	High	[K].AGGSAALSPSK.[K]	1xPhospho [S8(99.7)]	0.00016933	0.000190092	1	1	1	Q92522	Q92522 [24-34]	Q92522 1xPhospho [S31(99.7)]	0	1025.46632	High	High	0.0001576	0.0001178	3.78
False	High	[K].SGPSVPVSVQTKDDVYEAFMK.[E]	1xPhospho [Y16(100)]	0.000214004	0.000190092	1	1	1	Q9Y2W2	Q9Y2W2 [615-635]	Q9Y2W2 1xPhospho [Y630(100)]	1	2364.08291	High	High	0.0001576	0.0001504	3.21
False	High	[R].LGSPVDNLEDMDRDDLTDDSVFTR.[S]	1xOxidation [M11]; 1xPhospho [S3(100)]	0.000162067	0.000190092	1	1	1	Q5VUA4	Q5VUA4 [171-194]	Q5VUA4 1xPhospho [S173(100)]	1	2821.18699	High	High	0.0001576	0.0001125	4.05
False	High	[R].LGSPVDNLEDMDRDDLTDDSVFTR.[S]	1xPhospho [S3(100)]	0.000215271	0.000190092	1	1	1	Q5VUA4	Q5VUA4 [171-194]	Q5VUA4 1xPhospho [S173(100)]	1	2805.19207	High	High	0.0001576	0.0001513	3.94
False	High	[R].AQSPGAVEEILDRENKR.[M]	1xPhospho [S3(100)]	0.000183311	0.000190092	1	1	2	Q9NYM9	Q9NYM9 [7-23]	Q9NYM9 1xPhospho [S9(100)]	2	1991.95461	High	High	0.0001576	0.0001279	3.56
False	High	[-].MAETLEFNDVYQEVKGSMNDGR.[L]	1xMet-loss+Acetyl [N-Term]	0.000203661	0.000190092	1	1	1	Q08945	Q08945 [1-22]	Q08945 1xMet-loss+Acetyl [N-Term]	1	2444.10344	High	High	0.0001576	0.0001428	3.14
False	High	[R].SQRKSGSELPSILPEIWPK.[T]	1xPhospho [S]	0.000183688	0.000190092	1	1	1	Q96FF9	Q96FF9 [29-47]		2	2232.14241	High	High	0.0001576	0.0001282	3.96
False	High	[K].NVYATTVGTPYK.[G]		0.000203661	0.000190092	1	1	1	Q13439	Q13439 [2146-2157]		0	1313.67359	High	High	0.0001576	0.0001428	2.8
False	High	[R].LASTSDIEEKENR.[D]	1xPhospho [S3(100)]	0.000205086	0.000190092	1	1	2	O14974	O14974 [505-517]	O14974 1xPhospho [S507(100)]	1	1571.69487	High	High	0.0001576	0.0001438	3.62
False	High	[K].AQSLVISPPAPSPR.[K]	1xPhospho [S12(100)]	0.000175315	0.000190092	1	1	4	P46013	P46013 [573-586]	P46013 1xPhospho [S584(100)]	0	1499.76177	High	High	0.0001576	0.0001221	5.03
False	High	[-].MAESSESFTMASSPAQRR.[R]	1xMet-loss+Acetyl [N-Term]	0.00020734	0.000190092	1	1	2	P49736	P49736 [1-18]	P49736 1xMet-loss+Acetyl [N-Term]	1	1883.85521	High	High	0.0001576	0.0001454	3.34
False	High	[R].LSSEVSGSGSGNFGEEGNPQGKEDQEGSGGDYMPMNNWGSGNGR.[G]		0.000168434	0.000190092	1	1	1	O14654	O14654 [456-499]		1	4462.84435	High	High	0.0001576	0.0001171	5.34
False	High	[K].EENMDTSNTSISK.[M]		0.00018711	0.000190092	1	1	1	Q4G0J3	Q4G0J3 [238-250]		0	1455.62678	High	High	0.0001576	0.0001307	2.52
False	High	[K].NVSAGTQDVPSPPSDYVER.[V]	1xPhospho [S14(99.5)]	0.00017367	0.000190092	1	1	3	Q16625	Q16625 [300-318]	Q16625 1xPhospho [S313(99.5)]	0	2097.91247	High	High	0.0001576	0.000121	3.39
False	High	[R].YEEIVKEVSTYIK.[K]		0.000185014	0.000190092	1	2	1	P68104	P68104 [167-179]		1	1600.84687	High	High	0.0001576	0.0001292	3.3
False	High	[R].NVMPTLVIPAHYVR.[L]	1xPhospho [Y12(100)]	0.000186155	0.000190092	1	1	2	A8MVW0	A8MVW0 [535-548]	A8MVW0 1xPhospho [Y546(100)]	0	1689.85462	High	High	0.0001576	0.00013	3.58
False	High	[R].GQYYGGSLPNVNQIGSGTMDLPFQTPFQSSGLDTSR.[T]	1xPhospho [S7(100)]	0.000210444	0.000190092	1	1	1	Q6UUV9	Q6UUV9 [58-93]	Q6UUV9 1xPhospho [S64(100)]	0	3899.75822	High	High	0.0001576	0.0001478	3.16
False	High	[K].AGKYVDEENSDGETSNHRLQETSSQSYVEEQK.[Q]	1xPhospho [S10(100)]	0.000163294	0.000190092	1	1	1	Q8N9T8	Q8N9T8 [127-158]	Q8N9T8 1xPhospho [S136(100)]	2	3724.58824	High	High	0.0001576	0.0001134	3.71
False	High	[-].MASLSLAPVNIFK.[A]	1xMet-loss+Acetyl [N-Term]	0.000206108	0.000190092	1	1	2	P78371	P78371 [1-13]	P78371 1xMet-loss+Acetyl [N-Term]	0	1301.74636	High	High	0.0001576	0.0001446	3.24
False	High	[K].FGFAIGSQTTK.[K]		0.000183122	0.000190092	1	1	1	Q8WW12	Q8WW12 [71-81]		0	1156.5997	High	High	0.0001576	0.0001278	3.24
False	High	[R].NVIVLQTVLQEVR.[N]		0.000176601	0.000190092	1	1	1	Q9Y2L1	Q9Y2L1 [87-99]		0	1510.89515	High	High	0.0001576	0.000123	2.95
False	High	[K].YTISQEAYDQRQDTVR.[S]	1xPhospho [Y8(100)]	0.00016541	0.000190092	1	1	2	Q99426	Q99426 [107-122]	Q99426 1xPhospho [Y114(100)]	1	2052.90224	High	High	0.0001576	0.0001149	3.47
False	High	[K].YEDKPEPEVDALGSPPALLK.[S]	1xPhospho [S14(100)]	0.000214848	0.000190092	1	1	2	Q68DQ2	Q68DQ2 [918-937]	Q68DQ2 1xPhospho [S931(100)]	0	2248.07847	High	High	0.0001576	0.0001511	3.75
False	High	[K].YTISQEAYDQRQDTVR.[S]		0.000215483	0.000190092	1	1	1	Q99426	Q99426 [107-122]		1	1972.93591	High	High	0.0001576	0.0001514	3.44
False	High	[K].QSFDDNDSEELEDKDSK.[S]		0.000163119	0.000190092	1	1	1	O60841	O60841 [106-122]		1	2000.82033	High	High	0.0001576	0.0001133	3.95
False	High	[R].FGGSYIVQGLK.[S]		0.000170229	0.000190092	1	1	1	Q9UNS1	Q9UNS1 [278-288]		0	1168.63609	High	High	0.0001576	0.0001184	2.4
False	High	[K].FGHVDQENSPSFMFQGSSNTEFK.[S]	1xOxidation [M13]; 1xPhospho [S/T]	0.000189222	0.000190092	1	1	1	P49792	P49792 [1861-1883]		0	2716.10214	High	High	0.0001576	0.0001322	5.0
False	High	[R].QSGPGAPNLDRFYQQVTK.[D]	1xPhospho [Y13(100)]	0.00016541	0.000190092	1	1	2	O15027	O15027 [1029-1046]	O15027 1xPhospho [Y1041(100)]	1	2085.97534	High	High	0.0001576	0.000115	4.14
False	High	[R].LGSPLAVDEALRR.[S]	1xPhospho [S3(100)]	0.000201034	0.000190092	1	1	2	Q7RTP6	Q7RTP6 [1308-1320]	Q7RTP6 1xPhospho [S1310(100)]	1	1476.75702	High	High	0.0001576	0.0001409	3.73
False	High	[R].SSPNVANQPPSPGGKSAYASGTTAK.[I]	1xPhospho [S11(100)]	0.000165764	0.000190092	1	1	1	P55196	P55196 [1172-1196]	P55196 1xPhospho [S1182(100)]	1	2454.12967	High	High	0.0001576	0.0001151	3.83
False	High	[-].MAEQEPTAEQLAQIAAENEEDEHSVNYKPPAQK.[S]	1xMet-loss+Acetyl [N-Term]	0.000193299	0.000190092	1	1	2	P52565	P52565 [1-33]	P52565 1xMet-loss+Acetyl [N-Term]	0	3606.68305	High	High	0.0001576	0.0001352	3.88
False	High	[K].AVENYLIQMAR.[Y]		0.000212323	0.000190092	1	1	1	O14737	O14737 [69-79]		0	1307.67763	High	High	0.0001576	0.0001491	2.99
False	High	[R].VGDTEKPEPERSPPNR.[K]	1xPhospho [S12(100)]	0.000187876	0.000190092	1	1	4	Q9NZ63	Q9NZ63 [250-265]	Q9NZ63 1xPhospho [S261(100)]	1	1887.85965	High	High	0.0001576	0.0001313	4.87
False	High	[K].TVTNAVVTVPAYFNDSQR.[Q]		0.000203458	0.000190092	1	1	1	P11142	P11142 [138-155]		0	1981.99778	High	High	0.0001576	0.0001426	3.58
False	High	[R].TVLGQVVLPGEELLLPEQEDAEGPGGAVERPLSLNAR.[A]		0.000209405	0.000190092	1	1	1	Q9NQT5	Q9NQT5 [22-58]		0	3853.03417	High	High	0.0001576	0.000147	4.77
False	High	[-].MESAIAEGGASR.[F]	1xAcetyl [N-Term]	0.000187493	0.000190092	1	1	1	P78344	P78344 [1-12]	P78344 1xAcetyl [N-Term]	0	1220.55758	High	High	0.0001576	0.000131	2.78
False	High	[R].EADSSSDYVNMDFTK.[R]	1xPhospho [Y8(100)]	0.000179377	0.000190092	1	1	1	O14654	O14654 [914-928]	O14654 1xPhospho [Y921(100)]	0	1788.667	High	High	0.0001576	0.000125	3.13
False	High	[R].TSPSSPAPLPHQEATPR.[A]	1xPhospho [S5(99.3)]	0.000189222	0.000190092	1	1	2	P04920	P04920 [169-185]	P04920 1xPhospho [S173(99.3)]	0	1852.85892	High	High	0.0001576	0.0001322	3.31
False	High	[R].SVISHSVTSDMQTIEQESPIMAKPR.[K]	1xPhospho [S18(100)]	0.000196446	0.000190092	1	1	2	Q9NP61	Q9NP61 [314-338]	Q9NP61 1xPhospho [S331(100)]	0	2851.33657	High	High	0.0001576	0.0001375	4.94
False	High	[R].GHNEGNQSLISAEPIVVSSDEEGPVEHK.[S]	2xPhospho [S18(100); S19(100)]	0.000215907	0.000190092	1	1	1	Q9BQF6	Q9BQF6 [426-453]	Q9BQF6 2xPhospho [S443(100); S444(100)]	0	3118.34021	High	High	0.0001576	0.0001518	5.9
False	High	[R].TSPSGGTWSSVVSGVPRLSPK.[T]	1xPhospho [S19(100)]	0.000211486	0.000190092	1	1	1	Q99700	Q99700 [666-686]	Q99700 1xPhospho [S684(100)]	1	2166.05907	High	High	0.0001576	0.0001485	4.69
False	High	[R].LMAEQVMEDEFDLDSDDELQIDER.[L]	1xPhospho [S15(100)]	0.00020734	0.000190092	1	1	6	Q9UPP1	Q9UPP1 [637-660]	Q9UPP1 1xPhospho [S651(100)]	0	2965.20026	High	High	0.0001576	0.0001455	3.44
False	High	[R].DNLTLWTSDQQDDDGGEGNN.[-]		0.000215907	0.000190092	1	1	7	P61981	P61981 [228-247]		0	2193.8803	High	High	0.0001576	0.0001517	2.69
False	High	[R].TSPINLGLNVNDLLK.[Q]	1xPhospho [T/S]	0.000197635	0.000190092	1	1	1	P50616	P50616 [204-218]		0	1690.87753	High	High	0.0001576	0.0001383	3.09
False	High	[-].MENGAVYSPTTEEDPGPARGPR.[S]	1xAcetyl [N-Term]; 1xPhospho [Y7(99.4)]	0.000213583	0.000190092	1	1	1	Q9NX76	Q9NX76 [1-22]	Q9NX76 1xAcetyl [N-Term]; 1xPhospho [Y7(99.4)]	1	2453.04389	High	High	0.0001576	0.0001501	2.51
False	High	[K].IIYLNQLLQEDSLNVADLTSLR.[A]		0.000201235	0.000190092	1	1	1	Q9UL46	Q9UL46 [40-61]		0	2531.37154	High	High	0.0001576	0.0001409	2.61
False	High	[K].TSPLKDNPSPEPQLDDIKR.[E]	1xPhospho [S9(100)]	0.000215271	0.000190092	1	1	1	Q96JC9	Q96JC9 [157-175]	Q96JC9 1xPhospho [S165(100)]	2	2230.07512	High	High	0.0001576	0.0001514	4.74
False	High	[R].RPHFPQFSYSASGRE.[-]	1xPhospho [S12(100)]	0.000188836	0.000190092	1	1	2	Q9Y243	Q9Y243 [465-479]	Q9Y243 1xPhospho [S476(100)]	1	1845.80682	High	High	0.0001576	0.000132	4.59
False	High	[K].IMDQYKFYDPSPPR.[R]		0.000183688	0.000190092	1	1	1	Q3V6T2	Q3V6T2 [1377-1390]		1	1756.83632	High	High	0.0001576	0.0001282	2.73
False	High	[R].NDSDPTYGQQGHPNTWKR.[E]	1xPhospho [Y7(98.2)]	0.000191933	0.000190092	1	1	1	Q93052	Q93052 [311-328]	Q93052 1xPhospho [Y317(98.2)]	1	2180.91454	High	High	0.0001576	0.0001342	3.15
False	High	[R].LMEEIMSEKENK.[T]		0.000203864	0.000190092	1	1	1	P17844	P17844 [332-343]		1	1480.70219	High	High	0.0001576	0.000143	2.79
False	High	[K].MFVSSSGLPPSPVPSPR.[R]	2xPhospho [S11(100); S15(100)]	0.000184824	0.000190092	1	1	14	Q7Z309	Q7Z309 [127-143]	Q7Z309 2xPhospho [S137(100); S141(100)]	0	1901.82683	High	High	0.0001576	0.0001291	4.44
False	High	[R].SLPSASTSKATISDEEIER.[Q]	1xPhospho [S13(100)]	0.000190187	0.000190092	1	1	2	Q9UQN3	Q9UQN3 [187-205]	Q9UQN3 1xPhospho [S199(100)]	1	2100.96965	High	High	0.0001576	0.000133	3.35
False	High	[R].IPRPLSPTKLLPFLSNPYR.[N]	1xPhospho [S/T/Y]	0.000207546	0.000190092	1	1	1	Q13625	Q13625 [693-711]		1	2289.2519	High	High	0.0001576	0.0001456	4.64
False	High	[R].IMEETSGMEEEEEEESIAAVPGR.[R]	1xPhospho [T/S]	0.000180682	0.000190092	1	1	1	Q9UIF9	Q9UIF9 [1046-1068]		0	2632.06779	High	High	0.0001576	0.0001261	4.16
False	High	[R].GFGYVTFSMLEDVQR.[A]		0.000196051	0.000190092	1	1	1	Q9NW13	Q9NW13 [46-60]		0	1748.83123	High	High	0.0001576	0.0001372	3.2
False	High	[R].TPLSPSPMKTPPAAAVSPMQR.[H]	2xPhospho [S4(99); T10(100)]	0.000184066	0.000190092	1	1	2	Q69YQ0	Q69YQ0 [865-885]	Q69YQ0 2xPhospho [S868(99); T874(100)]	1	2324.05797	High	High	0.0001576	0.0001285	4.78
False	High	[R].RSPVPAQIAITVPK.[T]	1xPhospho [S2(100)]	0.000215907	0.000190092	1	1	2	O43432	O43432 [494-507]	O43432 1xPhospho [S495(100)]	1	1556.856	High	High	0.0001576	0.0001518	3.74
False	High	[K].IPSEMPSPNFGK.[N]	1xPhospho [S7(100)]	0.00019704	0.000190092	1	1	2	Q9H2J7	Q9H2J7 [681-692]	Q9H2J7 1xPhospho [S687(100)]	0	1383.60143	High	High	0.0001576	0.000138	3.48
False	High	[K].IIYEPHPQLTR.[N]	1xPhospho [Y3(100)]	0.000197238	0.000190092	1	1	3	Q96BY7	Q96BY7 [262-272]	Q96BY7 1xPhospho [Y264(100)]	0	1446.71409	High	High	0.0001576	0.0001381	3.22
False	High	[K].NEEPSEEEIDAPKPK.[K]	1xPhospho [S5(100)]	0.000168613	0.000190092	1	1	8	Q9NR30	Q9NR30 [117-131]	Q9NR30 1xPhospho [S121(100)]	0	1791.76843	High	High	0.0001576	0.0001172	4.11
False	High	[K].DSTSQHDDDNISTTSGFSSRASDKDITVSK.[N]	1xPhospho [S/T]	0.000204067	0.000190092	1	1	2	P49790	P49790 [171-200]		2	3281.40776	High	High	0.0001576	0.0001431	4.77
False	High	[R].HRAEAPPLEREDSGTFSLGK.[M]	1xPhospho [S/T]	0.000177154	0.000190092	1	1	4	O75569	O75569 [6-25]		2	2277.06595	High	High	0.0001576	0.0001235	4.26
False	High	[K].AETPTESVSEPEVATK.[Q]	1xPhospho [T3(100)]	0.000168255	0.000190092	1	1	3	P18858	P18858 [193-208]	P18858 1xPhospho [T195(100)]	0	1754.77318	High	High	0.0001576	0.0001171	3.46
False	High	[K].GFGFVDFNSEEDAK.[A]	1xPhospho [S9(100)]	0.000195459	0.000190092	1	1	1	P19338	P19338 [611-624]	P19338 1xPhospho [S619(100)]	0	1641.64686	High	High	0.0001576	0.0001368	3.33
False	High	[K].RPDYAPMESSDEEDEEFQFIK.[K]	2xPhospho [S9(100); S10(100)]	0.000198431	0.000190092	1	1	3	P55081	P55081 [44-64]	P55081 2xPhospho [S52(100); S53(100)]	0	2722.03035	High	High	0.0001576	0.000139	4.26
False	High	[R].ALDVIQAGKEYVEHTVKER.[K]		0.000204678	0.000190092	1	1	1	O75937	O75937 [119-137]		2	2185.16116	High	High	0.0001576	0.0001436	2.46
False	High	[R].RSQERDNLGMLVWSPNQNLSEAK.[L]	1xPhospho [S2(100)]	0.000203458	0.000190092	1	1	1	Q9UKL0	Q9UKL0 [126-148]	Q9UKL0 1xPhospho [S127(100)]	2	2752.28725	High	High	0.0001576	0.0001427	4.48
False	High	[R].ADPSLLGFSVNASSER.[L]	1xPhospho [S]	0.000208371	0.000190092	1	1	1	Q6Y7W6	Q6Y7W6 [1272-1287]		0	1729.77927	High	High	0.0001576	0.0001463	4.11
False	High	[R].KEVKYEAPQATDGLAGALDAR.[Q]	1xPhospho [Y5(100)]	0.000165233	0.000190092	1	1	2	O60784	O60784 [382-402]	O60784 1xPhospho [Y386(100)]	2	2283.10167	High	High	0.0001576	0.0001148	4.45
False	High	[R].YMSQMSVPEQAELEK.[L]		0.00017113	0.000190092	1	1	2	Q15154	Q15154 [88-102]		0	1769.80845	High	High	0.0001576	0.0001191	2.55
False	High	[R].HREDSDVEMVEDDSR.[K]	1xPhospho [S5(100)]	0.000175682	0.000190092	1	1	1	P40692	P40692 [473-487]	P40692 1xPhospho [S477(100)]	1	1898.72223	High	High	0.0001576	0.0001224	4.22
False	High	[K].RPESPSEISPIKGSVR.[T]	1xPhospho [S4(99.5)]	0.000171311	0.000190092	1	1	1	Q7Z5K2	Q7Z5K2 [218-233]	Q7Z5K2 1xPhospho [S221(99.5)]	1	1818.91095	High	High	0.0001576	0.0001192	4.46
False	High	[R].EADSSSDYVNMDFTKR.[E]	1xOxidation [M11]	0.000168434	0.000190092	1	1	2	O14654	O14654 [914-929]		1	1880.7967	High	High	0.0001576	0.0001171	2.91
False	High	[K].EIEDAEKYSFMATVTKAPK.[K]	1xOxidation [M11]; 1xPhospho [Y/S/T]	0.00019883	0.000190092	1	1	3	O43865	O43865 [21-39]		2	2254.03489	High	High	0.0001576	0.0001392	2.91
False	High	[R].LIYEDYVSILSPK.[E]	2xPhospho [Y3(100); Y6(100)]	0.000162768	0.000190092	1	1	1	P49795	P49795 [141-153]	P49795 2xPhospho [Y143(100); Y146(100)]	0	1699.76315	High	High	0.0001576	0.000113	2.52
False	High	[K].ALNTLSSPGQSSFSHGTR.[N]	1xPhospho [S7(100)]	0.000167185	0.000190092	1	1	3	Q8WWQ0	Q8WWQ0 [1554-1571]	Q8WWQ0 1xPhospho [S1560(100)]	0	1926.87055	High	High	0.0001576	0.0001162	3.06
False	High	[-].MTEWETAAPAVAETPDIK.[L]	1xAcetyl [N-Term]	0.000178634	0.000190092	1	1	2	P46782	P46782 [1-18]	P46782 1xAcetyl [N-Term]	0	2001.94738	High	High	0.0001576	0.0001245	3.09
False	High	[R].SHSVPENMVEPPLSGR.[V]	1xPhospho [S3(99.6)]	0.000174765	0.000190092	1	1	1	A1L390	A1L390 [1079-1094]	A1L390 1xPhospho [S1081(99.6)]	0	1815.80952	High	High	0.0001576	0.0001217	3.95
False	High	[K].EIQNGNLHESDSESVPR.[D]		0.000169509	0.000190092	1	1	2	Q86UP2	Q86UP2 [66-82]		0	1910.88387	High	High	0.0001576	0.0001179	3.18
False	High	[R].DNLGEVPLTPTEEASLPLAVTK.[E]	1xPhospho [T9(100)]	0.000209613	0.000190092	1	1	1	Q6ZNJ1	Q6ZNJ1 [1859-1880]	Q6ZNJ1 1xPhospho [T1867(100)]	0	2374.17891	High	High	0.0001576	0.0001471	3.28
False	High	[K].KELSPAGSISK.[N]	1xPhospho [S4(100)]	0.000175865	0.000190092	1	1	1	O95453	O95453 [616-626]	O95453 1xPhospho [S619(100)]	1	1196.59225	High	High	0.0001576	0.0001225	4.05
False	High	[K].DMSPLSETEMALGKDVTPPPETEVVLIK.[N]	2xPhospho [S3(100); T17(100)]	0.000167007	0.000190092	1	1	1	P27816	P27816 [505-532]	P27816 2xPhospho [S507(100); T521(100)]	1	3186.46388	High	High	0.0001576	0.0001161	5.23
False	High	[R].DYSAPVNFISAGLK.[K]	1xPhospho [Y2(100)]	0.000211486	0.000190092	1	1	1	Q9UBB9	Q9UBB9 [73-86]	Q9UBB9 1xPhospho [Y74(100)]	0	1561.7298	High	High	0.0001576	0.0001485	2.43
False	High	[R].DYSAPVNFISAGLKK.[G]		0.000205494	0.000190092	1	1	1	Q9UBB9	Q9UBB9 [73-87]		1	1609.85843	High	High	0.0001576	0.0001442	3.12
False	High	[R].RPPPPPVPLLPPGTSPPVDPFTTLASKASPTLDFTER.[-]	1xPhospho [S29(99)]	0.000211695	0.000190092	1	1	2	O43426	O43426 [1537-1573]	O43426 1xPhospho [S1565(99)]	1	3973.05108	High	High	0.0001576	0.0001487	3.71
False	High	[R].DPAQPMSPGEATQSGARPADRYGLLK.[H]	1xPhospho [S7(100)]	0.000203255	0.000190092	1	1	3	Q9BQG0	Q9BQG0 [5-30]	Q9BQG0 1xPhospho [S11(100)]	1	2793.30257	High	High	0.0001576	0.0001424	4.3
False	High	[R].SHWDDSTSDSELEKGAR.[E]	1xPhospho [S8(100)]	0.000208784	0.000190092	1	1	1	P78559	P78559 [2099-2115]	P78559 1xPhospho [S2106(100)]	1	1999.80292	High	High	0.0001576	0.0001466	3.62
False	High	[K].MFVSSSGLPPSPVPSPR.[R]	1xPhospho [S11(100)]	0.000162593	0.000190092	1	1	5	Q7Z309	Q7Z309 [127-143]	Q7Z309 1xPhospho [S137(100)]	0	1821.8605	High	High	0.0001576	0.0001128	3.76
False	High	[K].MTSLETKTSDTETEPSK.[T]	1xPhospho [S9(99.7)]	0.000173306	0.000190092	1	1	1	P46013	P46013 [851-867]	P46013 1xPhospho [S859(99.7)]	1	1964.84061	High	High	0.0001576	0.0001207	2.55
False	High	[K].DPEPPEKEFTPYDYSQSDFK.[A]		0.000215907	0.000190092	1	1	1	Q01780	Q01780 [807-826]		1	2419.06123	High	High	0.0001576	0.0001518	3.79
False	High	[K].EIEELKQELIQAEIQNGVK.[Q]		0.000202445	0.000190092	1	1	1	Q12904	Q12904 [58-76]		1	2211.1867	High	High	0.0001576	0.0001419	4.39
False	High	[K].NAVEEYVYEMR.[D]		0.000178263	0.000190092	1	1	1	P34932	P34932 [619-629]		0	1402.63074	High	High	0.0001576	0.0001242	3.59
False	High	[K].DPEPPEKEFTPYDYSQSDFK.[A]	1xPhospho [Y12(100)]	0.000197834	0.000190092	1	1	1	Q01780	Q01780 [807-826]	Q01780 1xPhospho [Y818(100)]	1	2499.02756	High	High	0.0001576	0.0001385	3.62
False	High	[K].TSFDQDSDVDIFPSDFPTEPPSLPR.[T]	1xPhospho [S7(98.3)]	0.000167363	0.000190092	1	1	2	Q02880	Q02880 [1575-1599]	Q02880 1xPhospho [S1581(98.3)]	0	2889.25024	High	High	0.0001576	0.0001164	3.86
False	High	[R].RSGPTDDGEEEMEEDTVTNGS.[-]	1xPhospho [S2(99.5)]	0.000200431	0.000190092	1	1	2	P09661	P09661 [235-255]	P09661 1xPhospho [S236(99.5)]	1	2334.85515	High	High	0.0001576	0.0001404	5.06
False	High	[R].KEDLLDQLKQEGQVGHYELVMPQAN.[-]	1xPhospho [Y17(100)]	0.000196842	0.000190092	1	1	2	O15226	O15226 [666-690]	O15226 1xPhospho [Y682(100)]	2	2962.40161	High	High	0.0001576	0.0001378	3.72
False	High	[K].MFVLDEADEMLSR.[G]		0.00017882	0.000190092	1	2	1	P60842	P60842 [178-190]		0	1555.71309	High	High	0.0001576	0.0001247	3.06
False	High	[K].TSDIFGSPVTATSR.[L]	1xPhospho [S7(100)]	0.00016772	0.000190092	1	1	1	Q9H910	Q9H910 [91-104]	Q9H910 1xPhospho [S97(100)]	0	1518.68358	High	High	0.0001576	0.0001166	3.46
False	High	[K].ELEEIVQPIISK.[L]		0.000214004	0.000190092	1	1	1	P11021	P11021 [622-633]		0	1397.78862	High	High	0.0001576	0.0001504	2.52
False	High	[K].VVLDDKDYFLFR.[D]		0.00021086	0.000190092	1	1	1	P61604	P61604 [81-92]		1	1529.79986	High	High	0.0001576	0.000148	3.64
False	High	[R].GFSQYGVSGSPTK.[S]	1xPhospho [S10(99.6)]	0.000216119	0.000190092	1	1	1	Q9NXC5	Q9NXC5 [757-769]	Q9NXC5 1xPhospho [S766(99.6)]	0	1394.59879	High	High	0.0001576	0.0001519	3.69
False	High	[R].DQDQLQAWESEGLFQISQNK.[V]		0.000206929	0.000190092	1	1	1	Q16222	Q16222 [83-102]		0	2364.11024	High	High	0.0001576	0.0001452	2.74
False	High	[K].TAPPALPTGYDSEEEEESRPMSYDEK.[R]	1xPhospho [S12(100)]	0.000205699	0.000190092	1	1	1	P25440	P25440 [622-647]	P25440 1xPhospho [S633(100)]	0	3008.23908	High	High	0.0001576	0.0001444	3.62
False	High	[K].KDSNELSDSAGEEDSADLKR.[A]	1xPhospho [S]	0.000165941	0.000190092	1	1	1	Q9Y6X9	Q9Y6X9 [771-790]		2	2245.94562	High	High	0.0001576	0.0001153	4.02
False	High	[-].MSGFSPELIDYLEGK.[I]	1xMet-loss+Acetyl [N-Term]	0.000205699	0.000190092	1	1	1	Q9Y5Q9	Q9Y5Q9 [1-15]	Q9Y5Q9 1xMet-loss+Acetyl [N-Term]	0	1596.77918	High	High	0.0001576	0.0001442	2.67
False	High	[K].EIPSATQSPISKK.[R]	1xPhospho [S8(100)]	0.000187876	0.000190092	1	1	2	Q9BQG0	Q9BQG0 [1156-1168]	Q9BQG0 1xPhospho [S1163(100)]	1	1465.7298	High	High	0.0001576	0.0001313	4.55
False	High	[R].ADSVGKLVTVR.[G]		0.000208371	0.000190092	1	1	1	P33993	P33993 [154-164]		1	1144.66845	High	High	0.0001576	0.0001463	2.74
False	High	[K].HSGPNSADSANDGFVR.[L]	1xPhospho [S6(100)]	0.000163646	0.000190092	1	1	1	P52597	P52597 [99-114]	P52597 1xPhospho [S104(100)]	0	1710.68677	High	High	0.0001576	0.0001137	3.51
False	High	[K].KELSEESEDEELQLEEFPMLK.[T]	1xPhospho [S7(100)]	0.000178078	0.000190092	1	1	1	Q99543	Q99543 [57-77]	Q99543 1xPhospho [S63(100)]	1	2632.16234	High	High	0.0001576	0.0001241	4.46
False	High	[R].SLPLKMEPQSPGEVK.[K]	1xPhospho [S10(100)]	0.000205086	0.000190092	1	1	2	Q03112	Q03112 [717-731]	Q03112 1xPhospho [S726(100)]	1	1719.8387	High	High	0.0001576	0.0001438	4.46
False	High	[K].LVRPPVQVYGIEGR.[Y]		0.000167185	0.000190092	1	1	1	P48047	P48047 [27-40]		0	1582.90639	High	High	0.0001576	0.0001162	3.04
False	High	[K].LMELHGEGSSSGKATGDETGAK.[V]	1xPhospho [S/T]	0.00020285	0.000190092	1	1	2	P61247	P61247 [228-249]		1	2241.96933	High	High	0.0001576	0.0001422	4.55
False	High	[K].IPQDGDYEFLKSWTVEDLQK.[R]	1xPhospho [Y7(100)]	0.000180122	0.000190092	1	1	1	Q13043	Q13043 [427-446]	Q13043 1xPhospho [Y433(100)]	1	2491.14286	High	High	0.0001576	0.0001256	3.96
False	High	[R].YGSPPQRDPNWNGER.[L]	1xPhospho [S3(100)]	0.000206724	0.000190092	1	1	2	O15234	O15234 [263-277]	O15234 1xPhospho [S265(100)]	1	1852.77625	High	High	0.0001576	0.0001451	3.01
False	High	[K].SIPASSPGAITHIMQQALSSHTAFTK.[H]	1xPhospho [S/T]	0.000179749	0.000190092	1	1	1	Q7Z589	Q7Z589 [888-913]		0	2761.33789	High	High	0.0001576	0.0001253	3.25
False	High	[K].GLLSGQTSPTNAK.[L]	1xPhospho [S8(100)]	0.000196842	0.000190092	1	1	1	Q969J3	Q969J3 [68-80]	Q969J3 1xPhospho [S75(100)]	0	1353.64099	High	High	0.0001576	0.0001379	3.51
False	High	[K].TSLEASMEASPK.[A]	1xPhospho [S10(100)]	0.000184635	0.000190092	1	1	2	Q8IWC1	Q8IWC1 [452-463]	Q8IWC1 1xPhospho [S461(100)]	0	1330.55962	High	High	0.0001576	0.000129	3.84
False	High	[K].KEGPVASPPFMDLEQAVLPAVIPK.[K]	1xOxidation [M11]; 1xPhospho [S7(100)]	0.00020003	0.000190092	1	1	3	Q9H4A3	Q9H4A3 [1972-1995]	Q9H4A3 1xPhospho [S1978(100)]	1	2629.3347	High	High	0.0001576	0.0001401	4.54
False	High	[R].TSLALDESLFR.[G]		0.000200431	0.000190092	1	1	1	Q86U42	Q86U42 [228-238]		0	1251.65794	High	High	0.0001576	0.0001404	3.31
False	High	[R].SLPAGDALYLSFNPPQPSR.[G]	1xPhospho [S1(100)]	0.000165941	0.000190092	1	1	6	Q92974	Q92974 [886-904]	Q92974 1xPhospho [S886(100)]	0	2110.0005	High	High	0.0001576	0.0001153	3.61
False	High	[K].ALLYLPIAPEVEDPEENPYGPPPDAVQTSLMDEGASSEK.[K]	1xPhospho [Y19(100)]	0.000184066	0.000190092	1	1	1	Q15291	Q15291 [398-436]	Q15291 1xPhospho [Y416(100)]	0	4248.94581	High	High	0.0001576	0.0001284	4.82
False	High	[R].KEFSPFGTITSAK.[V]		0.000212113	0.000190092	1	1	1	P11940	P11940 [312-324]		1	1412.74201	High	High	0.0001576	0.000149	3.54
False	High	[R].AESGDSLGSEDRDLLYSIDAYR.[S]	1xPhospho [Y/S]	0.000183499	0.000190092	1	1	1	Q9NQW6	Q9NQW6 [656-677]		1	2512.08753	High	High	0.0001576	0.000128	3.17
False	High	[K].RPNKQEESESPVERPLKENPPNK.[M]	2xPhospho [S8(100); S10(100)]	0.000163998	0.000190092	1	1	1	Q96SB4	Q96SB4 [302-324]	Q96SB4 2xPhospho [S309(100); S311(100)]	2	2862.31829	High	High	0.0001576	0.0001138	5.01
False	High	[K].KEESEESDDDMGFGLFD.[-]	1xOxidation [M11]; 2xPhospho [S4(100); S7(100)]	0.000177338	0.000190092	2	2	13	P05386; P05387	P05386 [98-114]; P05387 [99-115]	P05386 2xPhospho [S101(100); S104(100)]; P05387 2xPhospho [S102(100); S105(100)]	1	2125.68689	High	High	0.0001576	0.0001235	4.87
False	High	[K].KEESEESDDDMGFGLFD.[-]	2xPhospho [S4(100); S7(100)]	0.000199629	0.000190092	2	2	6	P05386; P05387	P05386 [98-114]; P05387 [99-115]	P05386 2xPhospho [S101(100); S104(100)]; P05387 2xPhospho [S102(100); S105(100)]	1	2109.69197	High	High	0.0001576	0.0001398	3.9
False	High	[R].ELPSLSPAPDTGLSPSKR.[T]	1xPhospho [S6(100)]	0.000176233	0.000190092	1	1	2	Q9UBF8	Q9UBF8 [253-270]	Q9UBF8 1xPhospho [S258(100)]	1	1931.9474	High	High	0.0001576	0.0001228	3.61
False	High	[K].VVFENEQDNSSLTK.[T]		0.000163294	0.000190092	1	1	2	Q2LD37	Q2LD37 [2745-2758]		0	1609.77041	High	High	0.0001576	0.0001134	3.2
False	High	[K].HSGNITFDEIVNIAR.[Q]		0.000210236	0.000190092	1	1	1	P30050	P30050 [100-114]		0	1685.86056	High	High	0.0001576	0.0001476	2.96
False	High	[K].AHPPVTSAPLSPPQPNDLYK.[N]	1xPhospho [S11(100)]	0.000195261	0.000190092	1	1	4	Q4VCS5	Q4VCS5 [190-209]	Q4VCS5 1xPhospho [S200(100)]	0	2209.06891	High	High	0.0001576	0.0001367	4.36
False	High	[R].SIQGVGHMMSTMVLSR.[K]	1xPhospho [S1(100)]	0.000192322	0.000190092	1	1	1	Q14573	Q14573 [916-931]	Q14573 1xPhospho [S916(100)]	0	1813.81587	High	High	0.0001576	0.0001345	4.33
False	High	[R].SHSPSSPDPDTPSPVGDSR.[A]	2xPhospho [S3(98.9); S/T]	0.000175315	0.000190092	1	1	2	Q13586	Q13586 [616-634]	Q13586 2xPhospho [S618(98.9); S/T]	0	2081.7849	High	High	0.0001576	0.0001221	4.06
False	High	[K].LIVVNQNMQPLYVLQTLPNGVTQK.[I]	1xPhospho [Y12(100)]	0.000172578	0.000190092	1	1	1	Q03164	Q03164 [3078-3101]	Q03164 1xPhospho [Y3089(100)]	0	2790.46236	High	High	0.0001576	0.0001201	2.45
False	High	[K].AKEYLSDALLDKK.[D]	1xPhospho [Y4(100)]	0.000182745	0.000190092	1	1	1	Q9ULH0	Q9ULH0 [1569-1581]	Q9ULH0 1xPhospho [Y1572(100)]	2	1573.78732	High	High	0.0001576	0.0001275	3.43
False	High	[K].GVGVALDDPYENYRR.[N]	1xPhospho [Y10(99.8)]	0.000194671	0.000190092	1	1	2	Q8IWX8	Q8IWX8 [885-899]	Q8IWX8 1xPhospho [Y894(99.8)]	1	1803.80615	High	High	0.0001576	0.0001363	3.44
False	High	[-].MSGDEMIFDPTMSKK.[K]	1xMet-loss+Acetyl [N-Term]; 1xDehydrated [S2(100)]	0.000174948	0.000190092	1	1	2	P20042	P20042 [1-15]	P20042 1xMet-loss+Acetyl [N-Term]; 1xDehydrated [S2(100)]	1	1609.72366	High	High	0.0001576	0.0001218	3.2
False	High	[K].DTIIDVVGAPLTPNSR.[K]	1xPhospho [T12(100)]	0.000167185	0.000190092	1	1	2	Q9NPF5	Q9NPF5 [434-449]	Q9NPF5 1xPhospho [T445(100)]	0	1747.86261	High	High	0.0001576	0.0001162	4.25
False	High	[K].ILTFDQLALDSPK.[G]	1xPhospho [S11(100)]	0.000197238	0.000190092	1	1	1	Q07020	Q07020 [120-132]	Q07020 1xPhospho [S130(100)]	0	1540.76585	High	High	0.0001576	0.0001381	3.62
False	High	[K].VTSPTTYVLDEDEPR.[F]	1xPhospho [S3(100)]	0.000214004	0.000190092	1	1	1	Q9UPW5	Q9UPW5 [1166-1180]	Q9UPW5 1xPhospho [S1168(100)]	0	1801.78917	High	High	0.0001576	0.0001504	3.52
False	High	[R].LLTHAVPGLLSPGLITPTGITAAAMAEAMK.[L]	1xPhospho [S11(100)]	0.000202243	0.000190092	1	1	1	Q96NX9	Q96NX9 [196-225]	Q96NX9 1xPhospho [S206(100)]	0	3025.58658	High	High	0.0001576	0.0001418	2.69
False	High	[K].KGELMENDQDAMEYSSEEEEVDLQTALTGYQTK.[Q]	2xPhospho [Y/S/T]	0.000211904	0.000190092	1	1	1	Q7L014	Q7L014 [281-313]		1	3941.59055	High	High	0.0001576	0.0001489	4.24
False	High	[K].DTHEDHDTSTENTDESNHDPQFEPIVSLPEQEIK.[T]	2xPhospho [T8(98.2); S/T]	0.000192128	0.000190092	1	1	1	P43487	P43487 [6-39]	P43487 2xPhospho [T13(98.2); S/T]	0	4093.64959	High	High	0.0001576	0.0001344	4.15
False	High	[R].MGFGNLVTLDFPKEDYR.[-]	1xPhospho [Y16(100)]	0.000206313	0.000190092	1	1	1	Q9H2K8	Q9H2K8 [882-898]	Q9H2K8 1xPhospho [Y897(100)]	1	2081.9402	High	High	0.0001576	0.0001447	3.04
False	High	[R].NFDFEGSLSPVIAPK.[K]	1xPhospho [S9(100)]	0.000162242	0.000190092	1	1	4	Q9H1A4	Q9H1A4 [680-694]	Q9H1A4 1xPhospho [S688(100)]	0	1700.79313	High	High	0.0001576	0.0001127	3.65
False	High	[K].GKEDLQTNSFPVLLTQGLESNDFEMLNK.[V]		0.000210652	0.000190092	1	1	1	Q15061	Q15061 [453-480]		1	3167.55652	High	High	0.0001576	0.000148	2.94
False	High	[R].SLDGAPIGVMDQSLMKDFPGAAGEISAYGPGLVSIAVVQDGDGRR.[E]	1xOxidation [M10]	0.000207958	0.000190092	1	1	1	O43491	O43491 [550-594]		2	4533.23884	High	High	0.0001576	0.000146	4.4
False	High	[R].TPGVLLPGAGGAAGFGMTSPPPPTSPSR.[T]	1xOxidation [M17]; 1xPhospho [T/S]	0.000178449	0.000190092	2	2	1	Q96L91; Q6ZTU2	Q96L91 [297-324]; Q6ZTU2 [286-313]		0	2673.27423	High	High	0.0001576	0.0001243	5.39
False	High	[R].NEMGIPQQTTSPENAGPQNTKSEHVKK.[T]	1xPhospho [S11(98.3)]	0.000172216	0.000190092	1	1	1	Q15398	Q15398 [652-678]	Q15398 1xPhospho [S662(98.3)]	2	3030.39865	High	High	0.0001576	0.0001198	3.93
False	High	[K].ALPLSSAEKR.[K]		0.000184824	0.000190092	1	1	2	Q9UPY3	Q9UPY3 [1011-1020]		1	1071.61568	High	High	0.0001576	0.0001291	3.04
False	High	[R].DMDLTEVITGTLWNLSSHDSIK.[M]		0.000203052	0.000190092	1	1	1	O60716	O60716 [465-486]		0	2475.20718	High	High	0.0001576	0.0001424	2.58
False	High	[R].KGAGDGSDEEVDGKADGAEAKPAE.[-]		0.000204678	0.000190092	1	1	2	P35579	P35579 [1937-1960]		2	2303.02697	High	High	0.0001576	0.0001435	3.28
False	High	[K].TLSEVDYAPAGPAR.[S]	1xPhospho [Y7(100)]	0.000179005	0.000190092	1	1	3	O15357	O15357 [1129-1142]	O15357 1xPhospho [Y1135(100)]	0	1526.68866	High	High	0.0001576	0.0001248	3.58
False	High	[R].KGAGDGSDEEVDGK.[A]	1xPhospho [S7(100)]	0.000175865	0.000190092	1	1	2	P35579	P35579 [1937-1950]	P35579 1xPhospho [S1943(100)]	1	1443.56352	High	High	0.0001576	0.0001225	3.58
False	High	[R].SISDKQQWDAAIYFMEEALQAR.[L]		0.000176233	0.000190092	1	1	1	O60313	O60313 [734-755]		1	2600.24496	High	High	0.0001576	0.0001228	3.9
False	High	[R].HMESLSQSKSFR.[R]		0.0001744	0.000190092	1	1	1	Q96F86	Q96F86 [145-156]		1	1436.69507	High	High	0.0001576	0.0001214	3.66
False	High	[-].MEGQSVEELLAK.[A]	1xAcetyl [N-Term]	0.000163119	0.000190092	1	1	1	Q15050	Q15050 [1-12]	Q15050 1xAcetyl [N-Term]	0	1375.67736	High	High	0.0001576	0.0001133	3.07
False	High	[R].YNIPHGPVVGSTR.[R]		0.000166118	0.000190092	1	1	2	P50402	P50402 [19-31]		0	1396.73317	High	High	0.0001576	0.0001155	3.18
False	High	[K].YLANIEQQHGNSGRNSESESNKVAAETQSPSLFGSTK.[L]	1xPhospho [S29(100)]	0.000204067	0.000190092	1	1	1	Q9UKX7	Q9UKX7 [193-229]	Q9UKX7 1xPhospho [S221(100)]	2	4045.85233	High	High	0.0001576	0.0001431	5.46
False	High	[K].IWDANGSRDFLDSLGFSTR.[E]		0.000212952	0.000190092	1	1	1	P04818	P04818 [108-126]		1	2157.03596	High	High	0.0001576	0.0001496	2.75
False	High	[R].DTRSIEEAMNEIR.[A]		0.000188068	0.000190092	1	1	1	O75391	O75391 [199-211]		1	1563.74315	High	High	0.0001576	0.0001313	4.18
False	High	[R].TTHLAGALSPGEAWPFESV.[-]	1xPhospho [S9(100)]	0.000201839	0.000190092	1	1	5	Q9Y3X0	Q9Y3X0 [513-531]	Q9Y3X0 1xPhospho [S521(100)]	0	2049.93175	High	High	0.0001576	0.0001415	3.75
False	High	[R].NFSDNQLQEGKNVIGLQMGTNR.[G]	1xPhospho [S3(100)]	0.000183122	0.000190092	1	1	1	P37802	P37802 [161-182]	P37802 1xPhospho [S163(100)]	1	2543.17083	High	High	0.0001576	0.0001278	4.48
False	High	[R].ELDAISTNEEEKEENEAESDVK.[H]		0.000168613	0.000190092	1	1	1	P49642	P49642 [356-377]		1	2508.11076	High	High	0.0001576	0.0001172	2.47
False	High	[K].LTEERDGSLNQSSGYR.[Y]		0.000202647	0.000190092	1	1	1	P06241	P06241 [14-29]		1	1811.85184	High	High	0.0001576	0.000142	3.71
False	High	[K].GEGESPPVNGTDEAAGATGDAIEPAPPSQGAEAK.[G]		0.000170049	0.000190092	1	1	1	P49006	P49006 [44-77]		0	3177.44545	High	High	0.0001576	0.0001182	3.2
False	High	[K].ADLDVSGPKVDIDVPDVNIEGPEGK.[L]		0.000170409	0.000190092	1	1	1	Q09666	Q09666 [3049-3073]; [3831-3855]		1	2578.28827	High	High	0.0001576	0.0001185	3.65
False	High	[K].LISWYDNEFGYSNR.[V]		0.000189222	0.000190092	1	1	2	P04406	P04406 [310-323]		0	1763.80237	High	High	0.0001576	0.0001322	3.26
False	High	[K].HLSPYATLTVGDSSHK.[T]		0.000179936	0.000190092	1	1	1	Q9BSJ8	Q9BSJ8 [818-833]		0	1712.86022	High	High	0.0001576	0.0001254	4.0
False	High	[R].SKGIAYVEFVDVSSVPLAIGLTGQR.[V]		0.000179563	0.000190092	1	1	1	Q14498	Q14498 [193-217]		1	2606.41883	High	High	0.0001576	0.0001252	3.72
False	High	[R].GKGNIETSSEDEDDTADLFPEESGFEHAWR.[E]	2xPhospho [T15(98.3); T/S]	0.00017113	0.000190092	1	1	1	Q9H501	Q9H501 [305-334]	Q9H501 2xPhospho [T319(98.3); T/S]	1	3528.37884	High	High	0.0001576	0.0001191	3.79
False	High	[R].GKGNIETSSEDEDDTADLFPEESGFEHAWR.[E]	1xPhospho [T15(100)]	0.00020003	0.000190092	1	1	1	Q9H501	Q9H501 [305-334]	Q9H501 1xPhospho [T319(100)]	1	3448.41251	High	High	0.0001576	0.0001402	3.19
False	High	[K].EKLQEEGGGSDEEETGSPSEDGMQSAR.[T]	1xOxidation [M23]; 2xPhospho [S10(100); S17(100)]	0.000202041	0.000190092	1	1	2	Q13610	Q13610 [41-67]	Q13610 2xPhospho [S50(100); S57(100)]	1	3015.10822	High	High	0.0001576	0.0001416	4.19
False	High	[R].DIYDLKDQIQDVEGR.[Y]	1xPhospho [Y3(100)]	0.000193299	0.000190092	1	1	1	Q9Y608	Q9Y608 [346-360]	Q9Y608 1xPhospho [Y348(100)]	1	1886.85316	High	High	0.0001576	0.0001352	3.65
False	High	[R].ADLGPGSPPWAVK.[T]	1xPhospho [S7(100)]	0.000202647	0.000190092	1	1	2	A5PL33	A5PL33 [247-259]	A5PL33 1xPhospho [S253(100)]	0	1374.64534	High	High	0.0001576	0.0001421	3.93
False	High	[R].ALPSEDEEGQDDKDFYLR.[G]	1xPhospho [S4(100)]	0.000179377	0.000190092	1	1	1	Q8NF91	Q8NF91 [8302-8319]	Q8NF91 1xPhospho [S8305(100)]	1	2206.91761	High	High	0.0001576	0.0001251	3.01
False	High	[K].KGGPSPGDVEAIKNAIANASTLAEVER.[L]	1xPhospho [S5(100)]	0.000209613	0.000190092	1	1	1	P09661	P09661 [193-219]	P09661 1xPhospho [S197(100)]	2	2774.37203	High	High	0.0001576	0.0001471	4.33
False	High	[R].DLYEDELVPLFEK.[A]		0.000163822	0.000190092	1	1	3	O43390	O43390 [175-187]		0	1609.79958	High	High	0.0001576	0.0001138	2.65
False	High	[K].KGGEFDEFVNDDTDDDLPISK.[K]	1xPhospho [T13(100)]	0.000176233	0.000190092	1	1	2	Q6PD62	Q6PD62 [913-933]	Q6PD62 1xPhospho [T925(100)]	1	2436.01264	High	High	0.0001576	0.0001227	4.3
False	High	[R].RNSTTIMSR.[H]		0.00016347	0.000190092	1	1	1	Q7Z309	Q7Z309 [48-56]		1	1065.54695	High	High	0.0001576	0.0001136	2.94
False	High	[K].RNSVDTATSSSLSTPSEPLSPTSSLGEERN.[-]	2xPhospho [S3(100); S20(100)]	0.000201034	0.000190092	1	1	1	P13807	P13807 [708-737]	P13807 2xPhospho [S710(100); S727(100)]	2	3266.40975	High	High	0.0001576	0.0001408	5.78
False	High	[-].MSGDEMIFDPTMSKK.[K]	1xMet-loss+Acetyl [N-Term]	0.000189414	0.000190092	1	1	2	P20042	P20042 [1-15]	P20042 1xMet-loss+Acetyl [N-Term]	1	1627.73422	High	High	0.0001576	0.0001323	3.53
False	High	[R].LPSPTPENKDLFFVTR.[S]	1xPhospho [S/T]	0.000166829	0.000190092	1	1	1	Q5VWQ8	Q5VWQ8 [700-715]		1	1940.95176	High	High	0.0001576	0.000116	3.89
False	High	[K].GVLDLSYGPGPSLRPQNVTSWR.[E]	1xPhospho [S/Y/T]	0.000208577	0.000190092	1	1	1	Q5JSZ5	Q5JSZ5 [189-210]		0	2479.21295	High	High	0.0001576	0.0001464	4.06
False	High	[R].AIPGDQHPESPVHTEPMGIQGR.[G]	1xPhospho [S10(100)]	0.00020023	0.000190092	1	1	4	Q14676	Q14676 [784-805]	Q14676 1xPhospho [S793(100)]	0	2433.10168	High	High	0.0001576	0.0001403	4.4
False	High	[-].MSGDHLHNDSQIEADFR.[L]	1xMet-loss+Acetyl [N-Term]; 1xPhospho [S2(100)]	0.000215271	0.000190092	1	1	2	P11387	P11387 [1-17]	P11387 1xMet-loss+Acetyl [N-Term]; 1xPhospho [S2(100)]	0	1962.79777	High	High	0.0001576	0.0001513	3.61
False	High	[R].SYLPYPAPEGIAVSPLSLHGK.[G]	1xPhospho [S14(100)]	0.000206724	0.000190092	1	1	1	Q6W2J9	Q6W2J9 [656-676]	Q6W2J9 1xPhospho [S669(100)]	0	2276.13626	High	High	0.0001576	0.000145	3.7
False	High	[R].KFSAGGDSDPPLKR.[S]		0.000184635	0.000190092	1	1	2	O75152	O75152 [288-301]		2	1474.76487	High	High	0.0001576	0.0001289	2.87
False	High	[R].RPAPAVSPGSWKPGPPGSPRPWK.[S]	2xPhospho [S7(100); S18(100)]	0.000194082	0.000190092	1	1	3	Q96JM3	Q96JM3 [302-324]	Q96JM3 2xPhospho [S308(100); S319(100)]	0	2569.2265	High	High	0.0001576	0.0001358	6.12
False	High	[K].WMEEQAQSLIDK.[T]		0.000207958	0.000190092	1	1	1	P09234	P09234 [41-52]		0	1477.69916	High	High	0.0001576	0.0001459	2.97
False	High	[R].SVGGSGGGSFGDNLVTR.[S]	1xPhospho [S9(100)]	0.000184445	0.000190092	1	1	2	P02545	P02545 [628-644]	P02545 1xPhospho [S636(100)]	0	1646.717	High	High	0.0001576	0.0001288	3.82
False	High	[R].SKFSFLASDTEEEEENSSMVLGAR.[D]	1xPhospho [S/T]	0.000168613	0.000190092	1	1	1	O15047	O15047 [501-524]		1	2743.18045	High	High	0.0001576	0.0001173	4.51
False	High	[R].TSSGLGGSTTDFLEEWK.[A]		0.000198033	0.000190092	1	1	1	Q96IZ0	Q96IZ0 [8-24]		0	1814.8443	High	High	0.0001576	0.0001386	2.42
False	High	[K].DMSLKDSGSDLSHRPK.[R]	1xPhospho [S]	0.000187493	0.000190092	1	1	2	O95251	O95251 [156-171]		1	1852.8259	High	High	0.0001576	0.000131	4.15
False	High	[K].YIESPDVEKEVKR.[L]	1xPhospho [S4(100)]	0.000174948	0.000190092	1	1	1	Q15545	Q15545 [156-168]	Q15545 1xPhospho [S159(100)]	2	1671.79894	High	High	0.0001576	0.0001218	3.33
False	High	[R].TPLPSAPVLPELTAIPLTAYGPMAAAAAAAAVVR.[G]		0.000191933	0.000190092	1	1	2	O43347	O43347 [251-284]		0	3271.81228	High	High	0.0001576	0.0001343	3.15
False	High	[R].IVAHAVEVPAVQSPR.[R]	1xPhospho [S13(100)]	0.000201034	0.000190092	1	1	4	Q96FF9	Q96FF9 [63-77]	Q96FF9 1xPhospho [S75(100)]	0	1652.85198	High	High	0.0001576	0.0001409	4.03
False	High	[K].EADSVYGEWVPVEK.[N]	1xPhospho [Y6(99.3)]	0.000208991	0.000190092	1	1	1	P18583	P18583 [2187-2200]	P18583 1xPhospho [Y2192(99.3)]	0	1687.72511	High	High	0.0001576	0.0001467	2.56
False	High	[R].RSSDPWSNSHFPHEN.[-]	1xPhospho [S]	0.000168613	0.000190092	1	1	1	Q92545	Q92545 [1869-1883]		1	1876.73987	High	High	0.0001576	0.0001172	4.83
False	High	[R].LLVQTSVQAKPGHVSPLQLTNIQVPQQALPTQR.[L]	1xPhospho [S/T]	0.000209405	0.000190092	1	1	1	P22670	P22670 [145-177]		0	3669.984	High	High	0.0001576	0.000147	4.99
False	High	[R].LLVRPTSSETPSAAELVSAIEELVK.[S]		0.000210236	0.000190092	1	1	2	O75962	O75962 [1894-1918]		0	2639.45019	High	High	0.0001576	0.0001477	2.25
False	High	[R].LVSRSSSVLSLEGSEK.[G]		0.00020285	0.000190092	1	1	1	A1L390	A1L390 [634-649]		1	1677.90175	High	High	0.0001576	0.0001421	3.13
False	High	[R].KFGYVDFESAEDLEK.[A]		0.000173306	0.000190092	1	1	1	P19338	P19338 [348-362]		1	1776.83267	High	High	0.0001576	0.0001206	3.63
False	High	[R].RSSAIGIENIQEVQEK.[R]		0.000198431	0.000190092	1	1	1	P47736	P47736 [497-512]		1	1800.94502	High	High	0.0001576	0.000139	3.99
False	High	[R].RSSDSWEVWGSASTNR.[N]	1xPhospho [S3(100)]	0.000176233	0.000190092	1	1	2	Q8N6T3	Q8N6T3 [359-374]	Q8N6T3 1xPhospho [S361(100)]	1	1904.79229	High	High	0.0001576	0.0001227	4.18
False	High	[K].MLENQNSLLSSSSGMFKK.[E]	1xOxidation [M]	0.000162943	0.000190092	1	1	2	Q8TF71	Q8TF71 [492-509]		1	2016.97289	High	High	0.0001576	0.0001132	3.57
False	High	[R].LVSVQEDAGKSPAR.[N]	1xPhospho [S11(100)]	0.000172942	0.000190092	1	1	2	Q9Y2I7	Q9Y2I7 [289-302]	Q9Y2I7 1xPhospho [S299(100)]	1	1536.74176	High	High	0.0001576	0.0001204	3.61
False	High	[R].KFSGFSAKPNNSGEAPSSPTPKR.[S]	1xPhospho [S18(99.4)]	0.00018826	0.000190092	1	1	3	P49916	P49916 [225-247]	P49916 1xPhospho [S242(99.4)]	2	2471.17148	High	High	0.0001576	0.0001315	4.54
False	High	[R].ELSKELNHEIQR.[T]		0.000184635	0.000190092	1	1	2	Q8NHM5	Q8NHM5 [949-960]		1	1495.78633	High	High	0.0001576	0.0001289	3.19
False	High	[R].ITVKKETQSPEQVK.[S]	1xPhospho [S9(100)]	0.000214637	0.000190092	1	1	3	Q9NYF8	Q9NYF8 [488-501]	Q9NYF8 1xPhospho [S496(100)]	2	1694.87244	High	High	0.0001576	0.0001509	3.42
False	High	[-].MEGSLEREAPAGALAAVLK.[H]	1xAcetyl [N-Term]	0.000197635	0.000190092	1	1	1	P49366	P49366 [1-19]	P49366 1xAcetyl [N-Term]	1	1955.02664	High	High	0.0001576	0.0001383	2.68
False	High	[R].HASSSPESPKPAPAPGSHR.[E]	3xPhospho [S4(99.3); S5(100); S8(100)]	0.00019038	0.000190092	1	1	3	Q9UQ35	Q9UQ35 [433-451]	Q9UQ35 3xPhospho [S436(99.3); S437(100); S440(100)]	0	2136.83009	High	High	0.0001576	0.000133	3.12
False	High	[R].TPGVVASAPTKPQSPAQNATSSQDSSQDTLTEQITLENQVHQR.[I]	1xPhospho [T/S]	0.000167007	0.000190092	1	1	1	Q96L91	Q96L91 [742-784]		0	4627.19077	High	High	0.0001576	0.000116	3.93
False	High	[R].ALDDISESIKELQFYR.[N]		0.000201839	0.000190092	1	1	1	Q9Y3B8	Q9Y3B8 [196-211]		1	1926.98073	High	High	0.0001576	0.0001415	2.42
False	High	[K].ADMVIEAVFEDLSLK.[H]		0.000175131	0.000190092	1	1	2	P40939	P40939 [441-455]		0	1679.85605	High	High	0.0001576	0.0001219	2.24
False	High	[R].DMGEMVTQGQTDAQYMFLR.[Q]		0.000207752	0.000190092	1	1	1	Q01082	Q01082 [1123-1141]		0	2220.97224	High	High	0.0001576	0.0001458	3.39
False	High	[R].RSSGPAPQSLLSAWR.[V]	1xPhospho [S3(100)]	0.000184635	0.000190092	1	1	1	Q9NYZ3	Q9NYZ3 [493-507]	Q9NYZ3 1xPhospho [S495(100)]	1	1692.82174	High	High	0.0001576	0.0001289	3.44
False	High	[R].LQPPPPLPFGLGGFPPPPGVSPAEAAGVGEGLGLGLPSPR.[G]	1xPhospho [S38(100)]	0.000191738	0.000190092	1	1	7	Q92733	Q92733 [77-116]	Q92733 1xPhospho [S114(100)]	0	3877.00882	High	High	0.0001576	0.0001341	3.9
False	High	[R].RSSEASQSDGLPSLLSLTPAQQYR.[L]	1xPhospho [S2(99.1)]	0.00017367	0.000190092	1	1	1	P10071	P10071 [905-928]	P10071 1xPhospho [S906(99.1)]	1	2671.27231	High	High	0.0001576	0.0001209	4.84
False	High	[R].RNTAPEAQESGPPSGLR.[Q]		0.000162593	0.000190092	1	1	1	Q69YU3	Q69YU3 [314-330]		1	1766.878	High	High	0.0001576	0.0001129	3.22
False	High	[R].HQASDSENEELPKPR.[I]	2xPhospho [S4(100); S6(100)]	0.000207134	0.000190092	1	1	1	Q96ST2	Q96ST2 [232-246]; [258-272]	Q96ST2 2xPhospho [S235(100); S237(100)]; 2xPhospho [S261(100); S263(100)]	0	1896.75248	High	High	0.0001576	0.0001453	4.24
False	High	[R].VVDALGNAIDGKGPIGSKTR.[R]		0.000213793	0.000190092	1	1	1	P25705	P25705 [150-169]		2	1968.08726	High	High	0.0001576	0.0001502	3.83
False	High	[K].IITVEKHPDADSLYVEK.[I]	1xPhospho [Y14(99.2)]	0.000202445	0.000190092	1	1	1	P54577	P54577 [375-391]	P54577 1xPhospho [Y388(99.2)]	1	2036.99401	High	High	0.0001576	0.0001419	2.67
False	High	[R].ADNPSPNLMPASAQAQNAQR.[A]	1xPhospho [S5(100)]	0.000184066	0.000190092	1	1	1	Q92585	Q92585 [356-375]	Q92585 1xPhospho [S360(100)]	0	2160.94921	High	High	0.0001576	0.0001284	3.93
False	High	[K].EAEEGPTGASESQDSPR.[K]	1xPhospho [S15(100)]	0.000181243	0.000190092	1	1	1	Q5TCZ1	Q5TCZ1 [533-549]	Q5TCZ1 1xPhospho [S547(100)]	0	1826.70762	High	High	0.0001576	0.0001265	4.16
False	High	[R].NEKPTQSVSSPEATSGSTGSVEK.[K]	1xPhospho [S9(98.4)]	0.000170769	0.000190092	1	1	1	Q9BZ95	Q9BZ95 [552-574]	Q9BZ95 1xPhospho [S560(98.4)]	0	2387.06098	High	High	0.0001576	0.0001189	4.01
False	High	[K].GHYTEGAELVDAVLDVVR.[K]		0.000167185	0.000190092	1	2	1	P04350	P04350 [104-121]		0	1942.98688	High	High	0.0001576	0.0001162	3.37
False	High	[R].SISADDDLQESSR.[R]	1xPhospho [S3(100)]	0.000211069	0.000190092	1	1	3	P18615	P18615 [113-125]	P18615 1xPhospho [S115(100)]	0	1502.60064	High	High	0.0001576	0.0001483	3.55
False	High	[R].SVENQESVEIINDLK.[V]		0.000171311	0.000190092	1	1	1	Q8WYP5	Q8WYP5 [1878-1892]		0	1716.86503	High	High	0.0001576	0.0001192	2.89
False	High	[-].MGDMANNSVAYSGVK.[N]	1xOxidation [M4]; 1xMet-loss+Acetyl [N-Term]	0.000210028	0.000190092	1	1	1	P20020	P20020 [1-15]	P20020 1xMet-loss+Acetyl [N-Term]	0	1470.65293	High	High	0.0001576	0.0001475	2.97
False	High	[R].TPEEGGYSYDISEK.[T]	1xPhospho [Y9(99.6)]	0.000164703	0.000190092	1	1	2	P46821	P46821 [1949-1962]	P46821 1xPhospho [Y1957(99.6)]	0	1654.652	High	High	0.0001576	0.0001144	3.26
False	High	[K].VVLDDKDYFLFRDGDILGK.[Y]		0.000213793	0.000190092	1	1	1	P61604	P61604 [81-99]		2	2228.15976	High	High	0.0001576	0.0001502	3.21
False	High	[K].SWSSYFSLPNPFR.[S]		0.000164174	0.000190092	1	1	5	O14654	O14654 [804-816]		0	1587.75905	High	High	0.0001576	0.0001141	3.36
False	High	[-].MYNGIGLPTPR.[G]	1xAcetyl [N-Term]	0.000196051	0.000190092	1	1	2	Q9UQ35	Q9UQ35 [1-11]	Q9UQ35 1xAcetyl [N-Term]	0	1260.64052	High	High	0.0001576	0.0001373	2.53
False	High	[R].YISPDQLADLYK.[S]		0.000215483	0.000190092	1	1	1	P06733	P06733 [270-281]		0	1425.72602	High	High	0.0001576	0.0001515	3.44
False	High	[K].TPVSGSLKSPVPR.[S]	1xPhospho [S9(100)]	0.000212532	0.000190092	1	1	2	Q8NI27	Q8NI27 [1385-1397]	Q8NI27 1xPhospho [S1393(100)]	1	1404.72466	High	High	0.0001576	0.0001493	3.01
False	High	[K].IVKPNGEKPDEFESGISQALLELEMNSDLK.[A]	1xOxidation [M25]	0.000180682	0.000190092	1	1	1	P62081	P62081 [8-37]		0	3346.67228	High	High	0.0001576	0.000126	4.26
False	High	[R].TPSATFQQATK.[I]		0.000171311	0.000190092	1	1	1	Q03164	Q03164 [259-269]		0	1179.60043	High	High	0.0001576	0.0001193	2.71
False	High	[K].KAEQGSEEEGEGEEEEEEGGESK.[A]		0.000209198	0.000190092	1	1	1	Q8NE71	Q8NE71 [223-245]		1	2481.98595	High	High	0.0001576	0.0001469	2.73
False	High	[K].HTGPNSPDTANDGFVR.[L]	1xDehydrated [S6(100)]	0.000184256	0.000190092	2	2	2	P31943; P55795	P31943 [99-114]; P55795 [99-114]	P31943 1xDehydrated [S104(100)]; P55795 1xDehydrated [S104(100)]	0	1666.75682	High	High	0.0001576	0.0001286	3.06
False	High	[K].KAEPSEVDMNSPKSK.[K]	1xPhospho [S11(100)]	0.000202647	0.000190092	1	1	3	Q9NR30	Q9NR30 [61-75]	Q9NR30 1xPhospho [S71(100)]	2	1726.77174	High	High	0.0001576	0.0001421	4.33
False	High	[R].SLKQPLEQNQTISPLSTYEESK.[V]	1xPhospho [S13(100)]	0.000175865	0.000190092	1	1	2	Q9UQR1	Q9UQR1 [400-421]	Q9UQR1 1xPhospho [S412(100)]	1	2600.24912	High	High	0.0001576	0.0001225	4.17
False	High	[K].ALGGEDSENEEELGDEAMMALDQSLASLFAEQKLR.[I]	2xOxidation [M18; M19]; 1xPhospho [S7(100)]	0.000193494	0.000190092	1	1	2	Q9BQG0	Q9BQG0 [769-803]	Q9BQG0 1xPhospho [S775(100)]	1	3908.70895	High	High	0.0001576	0.0001353	3.39
False	High	[R].IVGLDQVTGMTETAFGSAYK.[T]		0.000197635	0.000190092	1	1	1	P35580	P35580 [625-644]		0	2088.03178	High	High	0.0001576	0.0001383	3.34
False	High	[R].RRSFSISPVR.[L]	1xDehydrated [S7(100)]	0.000165941	0.000190092	1	1	1	P18583	P18583 [2007-2016]	P18583 1xDehydrated [S2013(100)]	2	1186.68035	High	High	0.0001576	0.0001153	2.75
False	High	[R].SVSVDLNVDPSLQIDIPDALSER.[D]		0.000199229	0.000190092	1	1	1	Q9Y5X3	Q9Y5X3 [20-42]		0	2482.26714	High	High	0.0001576	0.0001396	3.72
False	High	[K].RWSWGGSAMANSESK.[T]		0.00020023	0.000190092	1	1	1	Q8IWC1	Q8IWC1 [163-177]		1	1653.74381	High	High	0.0001576	0.0001402	3.39
False	High	[R].MVVNEGSDGGQSVYHVHLHVLGGR.[Q]		0.000165587	0.000190092	1	1	1	P49773	P49773 [96-119]		0	2547.25211	High	High	0.0001576	0.000115	4.27
False	High	[R].TIQEVLEEQSEDEDREAK.[R]	1xPhospho [S10(100)]	0.000195065	0.000190092	1	1	2	P18858	P18858 [132-149]	P18858 1xPhospho [S141(100)]	1	2227.96021	High	High	0.0001576	0.0001365	4.31
False	High	[R].GGNRPNTGPLYTEADR.[V]		0.000209198	0.000190092	1	1	1	Q9HAU0	Q9HAU0 [388-403]		0	1717.82524	High	High	0.0001576	0.0001469	3.04
False	High	[K].GILAADESTGSIAKR.[L]		0.000215907	0.000190092	1	1	2	P04075	P04075 [29-43]		1	1488.80165	High	High	0.0001576	0.0001517	2.9
False	High	[R].IQQSLSNPLSISLTDRK.[T]		0.000162242	0.000190092	1	1	1	Q8NG31	Q8NG31 [573-589]		1	1900.04982	High	High	0.0001576	0.0001126	3.42
False	High	[K].ITKPGSIDSNNQLFAPGGR.[L]		0.000175498	0.000190092	1	1	1	Q04637	Q04637 [1072-1090]		0	1972.02466	High	High	0.0001576	0.0001222	3.85
False	High	[K].SVWGSLAVQNSPK.[G]	1xPhospho [S11(100)]	0.000163294	0.000190092	1	1	1	P18615	P18615 [343-355]	P18615 1xPhospho [S353(100)]	0	1452.68827	High	High	0.0001576	0.0001134	3.83
False	High	[R].YGSIVDDERLSAEEMDER.[R]		0.000179563	0.000190092	1	1	1	Q13576	Q13576 [14-31]		1	2113.93425	High	High	0.0001576	0.0001252	3.34
False	High	[K].SLGKDGSLEDDEDEEDDLDEGVGGK.[R]		0.000183877	0.000190092	1	1	1	Q12789	Q12789 [1605-1629]		1	2623.10131	High	High	0.0001576	0.0001283	3.0
False	High	[K].INNYLTVPAHKLDSPTMSR.[A]	1xPhospho [S14(99.5)]	0.000194868	0.000190092	1	1	1	P19634	P19634 [680-698]	P19634 1xPhospho [S693(99.5)]	1	2237.07843	High	High	0.0001576	0.0001364	4.22
False	High	[K].EAALTSEEVGADLEQVEVLQK.[K]		0.000213372	0.000190092	1	1	1	Q13813	Q13813 [1111-1131]		0	2258.13981	High	High	0.0001576	0.0001499	4.11
False	High	[-].MSKSESPKEPEQLR.[K]	1xMet-loss+Acetyl [N-Term]; 1xPhospho [S2(100)]	0.000211904	0.000190092	1	1	12	P09651	P09651 [1-14]	P09651 1xMet-loss+Acetyl [N-Term]; 1xPhospho [S2(100)]	2	1636.75781	High	High	0.0001576	0.0001488	3.89
False	High	[R].KALVVPEPEPDSDSNQER.[K]		0.000169151	0.000190092	1	1	2	Q5VTR2	Q5VTR2 [125-142]		1	2009.97744	High	High	0.0001576	0.0001176	4.05
False	High	[R].MYTDIQEPMFSAAR.[E]	1xPhospho [Y2(100)]	0.000189607	0.000190092	1	1	1	Q9NRR5	Q9NRR5 [285-298]	Q9NRR5 1xPhospho [Y286(100)]	0	1739.71687	High	High	0.0001576	0.0001326	2.73
False	High	[K].RQSPEPSPVTLGR.[R]	2xPhospho [S3(100); S7(100)]	0.000211904	0.000190092	1	1	2	Q9NRL2	Q9NRL2 [1411-1423]	Q9NRL2 2xPhospho [S1413(100); S1417(100)]	1	1583.69786	High	High	0.0001576	0.0001489	3.57
False	High	[-].MESYDIIANQPVVIDNGSGVIK.[A]	1xAcetyl [N-Term]	0.000208164	0.000190092	1	1	1	P42025	P42025 [1-22]	P42025 1xAcetyl [N-Term]	0	2404.20645	High	High	0.0001576	0.000146	3.88
False	High	[R].LNILRKSLQAER.[N]		0.000174217	0.000190092	1	1	2	P54136	P54136 [55-66]		2	1440.86452	High	High	0.0001576	0.0001213	3.36
False	High	[R].VVSSTSEEEEAFTEK.[F]	2xPhospho [S3(100); S4(99.4)]	0.000214004	0.000190092	1	1	1	Q8N573	Q8N573 [199-213]	Q8N573 2xPhospho [S201(100); S202(99.4)]	0	1831.69223	High	High	0.0001576	0.0001503	3.89
False	High	[R].SAAEMYGSVTEHPSPSPLLSSSFDLDYDFQR.[D]	2xPhospho [Y27(100); S/Y/T]	0.000185965	0.000190092	1	1	3	P07910	P07910 [100-130]	P07910 2xPhospho [Y126(100); S/Y/T]	0	3593.48555	High	High	0.0001576	0.0001299	3.61
False	High	[K].GGLVSDAYGEDDFSR.[L]	1xPhospho [Y8(100)]	0.000181056	0.000190092	1	1	1	Q9UHR5	Q9UHR5 [39-53]	Q9UHR5 1xPhospho [Y46(100)]	0	1667.65849	High	High	0.0001576	0.0001262	3.38
False	High	[R].DSALAEAPEGLSPAPPAR.[S]	1xPhospho [S12(100)]	0.000194868	0.000190092	1	1	3	Q9H9J4	Q9H9J4 [845-862]	Q9H9J4 1xPhospho [S856(100)]	0	1828.84768	High	High	0.0001576	0.0001364	3.92
False	High	[K].MVAYLQDSALDDER.[L]		0.000195459	0.000190092	1	1	1	Q6Y7W6	Q6Y7W6 [498-511]		0	1625.74756	High	High	0.0001576	0.0001368	3.46
False	High	[K].AEELVKDNELLPPPSPSLGSFDPLAELTGK.[D]	1xPhospho [S15(99.6)]	0.000178449	0.000190092	1	1	1	Q15025	Q15025 [63-92]	Q15025 1xPhospho [S77(99.6)]	1	3243.60723	High	High	0.0001576	0.0001245	3.13
False	High	[K].RQSSIFGGADVGFSGGIPSPDKGHR.[K]	1xPhospho [S19(100)]	0.000194082	0.000190092	1	1	1	Q9P2Y5	Q9P2Y5 [480-504]	Q9P2Y5 1xPhospho [S498(100)]	2	2609.22564	High	High	0.0001576	0.0001358	5.73
False	High	[R].KAKNWEDEDFYDSDDDTFLDR.[T]	1xPhospho [S13(100)]	0.000191738	0.000190092	1	1	2	Q9BWU0	Q9BWU0 [454-474]	Q9BWU0 1xPhospho [S466(100)]	2	2704.07228	High	High	0.0001576	0.0001341	4.4
False	High	[R].SLKTQLSQGRSSPQLDPLR.[K]	1xPhospho [S/T]	0.000193494	0.000190092	1	1	2	Q8ND56	Q8ND56 [172-190]		2	2191.12307	High	High	0.0001576	0.0001354	4.31
False	High	[R].INNEIDQLMNQMQQIETQQR.[K]		0.000196644	0.000190092	1	1	1	Q9UQE7	Q9UQE7 [707-726]		0	2474.17623	High	High	0.0001576	0.0001377	3.36
False	High	[-].MVDYIVEYDYDAVHDDELTIR.[V]	1xMet-loss+Acetyl [N-Term]	0.000187493	0.000190092	1	1	1	Q9Y5K6	Q9Y5K6 [1-21]	Q9Y5K6 1xMet-loss+Acetyl [N-Term]	0	2485.14054	High	High	0.0001576	0.0001309	2.42
False	High	[-].METEQPEETFPNTETNGEFGK.[R]	1xAcetyl [N-Term]	0.000171491	0.000190092	1	1	1	P61978	P61978 [1-21]	P61978 1xAcetyl [N-Term]	0	2457.03984	High	High	0.0001576	0.0001193	3.55
False	High	[R].EKEPSYPMPVQETQAPESPGENSEQALQTLSPR.[A]	1xPhospho [T13(98.9)]	0.000199229	0.000190092	1	1	1	Q7Z434	Q7Z434 [135-167]	Q7Z434 1xPhospho [T147(98.9)]	1	3734.68914	High	High	0.0001576	0.0001395	4.48
False	High	[R].INNVPAEGENEVNNELANR.[M]		0.000196644	0.000190092	1	1	1	Q9NUQ9	Q9NUQ9 [168-186]		0	2096.0003	High	High	0.0001576	0.0001376	3.8
False	High	[R].SAADSISESVPVGPK.[V]		0.000198631	0.000190092	1	1	2	P45974	P45974 [779-793]		0	1443.73256	High	High	0.0001576	0.0001391	2.84
False	High	[-].MTVSGPGTPEPRPATPGASSVEQLRK.[E]	1xMet-loss [N-Term]; 2xPhospho [T8(100); T15(100)]	0.000165233	0.000190092	1	1	1	Q9H3U1	Q9H3U1 [1-26]	Q9H3U1 1xMet-loss [N-Term]; 2xPhospho [T8(100); T15(100)]	1	2679.2539	High	High	0.0001576	0.0001148	5.03
False	High	[K].ALETDSVSGVSK.[Q]		0.000211069	0.000190092	1	1	1	Q15022	Q15022 [721-732]		0	1192.60557	High	High	0.0001576	0.0001483	2.8
False	High	[K].GILAADESTGSIAK.[R]		0.000207546	0.000190092	1	1	1	P04075	P04075 [29-42]		0	1332.70054	High	High	0.0001576	0.0001456	3.28
False	High	[R].GGPPFAFVEFEDPRDAEDAVYGR.[D]		0.000164174	0.000190092	1	1	1	Q07955	Q07955 [52-74]		1	2541.16809	High	High	0.0001576	0.000114	3.19
False	High	[R].RRFSDSEGEETVPEPR.[L]	2xPhospho [S4(100); S6(100)]	0.000205086	0.000190092	1	1	1	Q13286	Q13286 [9-24]	Q13286 2xPhospho [S12(100); S14(100)]	2	2050.82671	High	High	0.0001576	0.0001438	4.44
False	High	[R].LNTSDFQKLK.[R]		0.000174765	0.000190092	1	1	2	Q96B36	Q96B36 [244-253]		1	1193.65246	High	High	0.0001576	0.0001218	3.12
False	High	[-].MVLLESEQFLTELTR.[L]	1xMet-loss [N-Term]	0.000211904	0.000190092	1	1	2	P37108	P37108 [1-15]	P37108 1xMet-loss [N-Term]	0	1677.90578	High	High	0.0001576	0.0001488	3.02
False	High	[R].HYSPEDEPSPEAQPIAAYK.[I]	1xPhospho [S9(100)]	0.000206724	0.000190092	1	1	2	Q6ZSR9	Q6ZSR9 [292-310]	Q6ZSR9 1xPhospho [S300(100)]	0	2208.94852	High	High	0.0001576	0.000145	3.98
False	High	[K].EKGPTTGEGALDLSDVHSPPKSPEGK.[T]	1xPhospho [S22(100)]	0.000168434	0.000190092	1	1	1	O95684	O95684 [139-164]	O95684 1xPhospho [S160(100)]	2	2713.27165	High	High	0.0001576	0.0001171	5.34
False	High	[R].RRGDSESEEDEQDSEEVR.[L]	1xPhospho [S7(99.7)]	0.000185965	0.000190092	1	1	1	Q9NZ63	Q9NZ63 [11-28]	Q9NZ63 1xPhospho [S17(99.7)]	2	2231.86843	High	High	0.0001576	0.0001299	3.59
False	High	[K].TPSPKEEDEEPESPPEKK.[T]	2xPhospho [S3(99.3); S13(100)]	0.00021506	0.000190092	1	1	2	Q9H1E3	Q9H1E3 [202-219]	Q9H1E3 2xPhospho [S204(99.3); S214(100)]	2	2212.89345	High	High	0.0001576	0.0001512	4.89
False	High	[K].EAAGKSSGPTSLFAVTVAPPGAR.[Q]		0.00017276	0.000190092	1	1	1	Q00839	Q00839 [182-204]		1	2171.14551	High	High	0.0001576	0.0001203	3.78
False	High	[R].SLGVDMDDKDDAHYAVQAR.[R]	1xOxidation [M6]; 1xPhospho [Y14(100)]	0.000177893	0.000190092	1	1	1	Q9BZE4	Q9BZE4 [526-544]	Q9BZE4 1xPhospho [Y539(100)]	1	2201.9169	High	High	0.0001576	0.000124	3.31
False	High	[R].INVDIPEEANQNLSFGATER.[W]		0.000204271	0.000190092	1	1	1	Q9H9A6	Q9H9A6 [58-77]		0	2217.07822	High	High	0.0001576	0.0001432	2.66
False	High	[R].HYNGEAYEDDEHHPR.[G]		0.000199629	0.000190092	1	1	2	P31689	P31689 [375-389]		0	1868.75828	High	High	0.0001576	0.0001398	2.62
False	High	[R].DSHSSEEDEASSQTDLSQTISKK.[T]	1xPhospho [S5(99.5)]	0.000208784	0.000190092	1	1	1	Q5JTV8	Q5JTV8 [153-175]	Q5JTV8 1xPhospho [S157(99.5)]	1	2589.08357	High	High	0.0001576	0.0001466	3.07
False	High	[R].DSKAYSMILLPAEEEATLGARPDKR.[R]		0.000169689	0.000190092	1	1	2	Q6F5E8	Q6F5E8 [1171-1195]		2	2761.4189	High	High	0.0001576	0.000118	4.03
False	High	[R].SIGSAVDQGNESIVAK.[T]	2xPhospho [S1(100); S4(100)]	0.000196842	0.000190092	1	1	1	Q9H0H5	Q9H0H5 [203-218]	Q9H0H5 2xPhospho [S203(100); S206(100)]	0	1734.7347	High	High	0.0001576	0.0001378	4.26
False	High	[R].HYEDGYPGGSDNYGSLSR.[V]	2xPhospho [Y2(100); Y13(98.7)]	0.000189414	0.000190092	1	1	2	O60716	O60716 [216-233]	O60716 2xPhospho [Y217(100); Y228(98.7)]	0	2133.75869	High	High	0.0001576	0.0001324	2.65
False	High	[R].SLGTADVHFER.[K]		0.000208784	0.000190092	1	1	1	Q86V81	Q86V81 [145-155]		0	1231.60658	High	High	0.0001576	0.0001466	2.76
False	High	[R].HWGAGWDGGHHYPEMDAR.[Q]	1xPhospho [Y12(100)]	0.000168077	0.000190092	1	1	2	Q00587	Q00587 [320-337]	Q00587 1xPhospho [Y331(100)]	0	2158.83378	High	High	0.0001576	0.0001168	3.46
False	High	[K].LVGSGFPLPSSDLDDSLTEEIDEK.[I]	1xPhospho [S16(100)]	0.000163998	0.000190092	1	1	2	Q8NCY6	Q8NCY6 [91-114]	Q8NCY6 1xPhospho [S106(100)]	0	2643.19608	High	High	0.0001576	0.0001139	4.67
False	High	[R].MVIQLRPGRSPEPDGPAPAFLR.[Q]	1xPhospho [S10(100)]	0.000181618	0.000190092	1	1	2	Q9Y4F5	Q9Y4F5 [844-865]	Q9Y4F5 1xPhospho [S853(100)]	1	2484.25812	High	High	0.0001576	0.0001266	5.45
False	High	[R].LVGMDPEQASVTNQNEYAR.[S]	1xPhospho [Y17(100)]	0.000201235	0.000190092	1	1	2	Q5W0Z9	Q5W0Z9 [296-314]	Q5W0Z9 1xPhospho [Y312(100)]	0	2201.95329	High	High	0.0001576	0.000141	2.73
False	High	[R].DSGSFVAFQNIPGSELMSSFAK.[T]		0.000171853	0.000190092	1	1	1	P42166	P42166 [441-462]		0	2319.09617	High	High	0.0001576	0.0001196	2.79
False	High	[R].SLGVLPFTLNSGSPEK.[T]	1xPhospho [S13(100)]	0.000168613	0.000190092	1	1	4	P42695	P42695 [1372-1387]	P42695 1xPhospho [S1384(100)]	0	1725.84589	High	High	0.0001576	0.0001172	3.0
False	High	[R].RYGLLANTEDPTEMASLDSDEETVFESR.[N]	1xOxidation [M14]; 1xPhospho [S19(100)]	0.000196248	0.000190092	1	1	1	Q9BVV8	Q9BVV8 [102-129]	Q9BVV8 1xPhospho [S120(100)]	1	3271.39844	High	High	0.0001576	0.0001374	3.86
False	High	[R].TPSDVKELVLDNSR.[S]		0.000166473	0.000190092	1	1	1	P39687	P39687 [15-28]		1	1572.82278	High	High	0.0001576	0.0001157	3.19
False	High	[K].GGNVFAALIQDQSEEEEEEEKHPPKPAKPEKNR.[I]		0.000171491	0.000190092	1	1	3	Q8NE71	Q8NE71 [128-160]		2	3730.83072	High	High	0.0001576	0.0001193	4.23
False	High	[R].AHTLLSPPSANNATFAR.[V]	1xPhospho [S6(100)]	0.000162067	0.000190092	1	1	2	P49005	P49005 [10-26]	P49005 1xPhospho [S15(100)]	0	1847.87999	High	High	0.0001576	0.0001125	4.53
False	High	[R].RRPYNDDADIDYINER.[N]	1xPhospho [Y12(100)]	0.000163998	0.000190092	1	1	1	O95926	O95926 [199-214]	O95926 1xPhospho [Y210(100)]	1	2104.90839	High	High	0.0001576	0.0001139	2.51
False	High	[-].METEQPEETFPNTETNGEFGKRPAEDMEEEQAFKR.[S]	1xAcetyl [N-Term]	0.000183122	0.000190092	1	1	1	P61978	P61978 [1-35]	P61978 1xAcetyl [N-Term]	2	4173.82881	High	High	0.0001576	0.0001277	4.99
False	High	[R].RYWEEETVPTTAGASPGPPR.[N]	1xPhospho [S15(100)]	0.000210652	0.000190092	1	1	1	O15213	O15213 [27-46]	O15213 1xPhospho [S41(100)]	1	2281.0285	High	High	0.0001576	0.0001479	4.39
False	High	[R].HVDAHATLNDGVVVQVMGLLSNNNQALRR.[F]		0.000209613	0.000190092	1	1	2	Q13283	Q13283 [79-107]		1	3141.63342	High	High	0.0001576	0.0001472	3.16
False	High	[K].TPSSQNLLALLAR.[Q]		0.000189607	0.000190092	1	1	1	O75385	O75385 [636-648]		0	1383.79544	High	High	0.0001576	0.0001326	2.8
False	High	[R].RRPGASPTGETPTIEEGEEDEDEASEAEGAR.[A]	2xPhospho [S6(100); S25(100)]	0.000162067	0.000190092	1	1	1	P04920	P04920 [108-138]	P04920 2xPhospho [S113(100); S132(100)]	1	3432.37482	High	High	0.0001576	0.0001125	5.45
False	High	[K].MVPVSVQQSLAAYNQR.[K]		0.000194278	0.000190092	1	1	1	Q8WUM4	Q8WUM4 [358-373]		0	1790.92178	High	High	0.0001576	0.0001359	3.43
False	High	[R].SLGQNPTEAELQDMINEVDADGNGTIDFPEFLTMMAR.[K]	1xOxidation [M14]	0.000202243	0.000190092	1	1	1	P0DP25	P0DP25 [39-75]		0	4085.84129	High	High	0.0001576	0.0001417	2.61
False	High	[-].METPGASASSLLLPAASRPPR.[K]	1xAcetyl [N-Term]; 1xPhospho [T3(100)]	0.000177154	0.000190092	1	1	1	Q96DF8	Q96DF8 [1-21]	Q96DF8 1xAcetyl [N-Term]; 1xPhospho [T3(100)]	0	2231.08899	High	High	0.0001576	0.0001234	4.28
False	High	[-].MVNPTVFFDIAVDGEPLGR.[V]	1xAcetyl [N-Term]	0.000179191	0.000190092	1	1	1	P62937	P62937 [1-19]	P62937 1xAcetyl [N-Term]	0	2119.05285	High	High	0.0001576	0.0001249	2.45
False	High	[R].IPASQTSVPFDHLGK.[-]		0.000211695	0.000190092	1	1	1	P49674	P49674 [402-416]		0	1596.83803	High	High	0.0001576	0.0001487	3.57
False	High	[R].DSLLQDGEFSMDLR.[T]		0.000162242	0.000190092	1	1	4	P07737	P07737 [76-89]		0	1625.74756	High	High	0.0001576	0.0001126	3.1
False	High	[K].YLSFTPPEKDGFPSGTPALNAK.[G]	1xPhospho [Y/S/T]	0.000205086	0.000190092	1	1	3	Q13177	Q13177 [139-160]		1	2417.14247	High	High	0.0001576	0.0001439	3.17
False	High	[-].MVGGGGVGGGLLENANPLIYQR.[S]	1xAcetyl [N-Term]; 1xPhospho [Y20(100)]	0.000195853	0.000190092	1	1	1	Q9Y3D0	Q9Y3D0 [1-22]	Q9Y3D0 1xAcetyl [N-Term]; 1xPhospho [Y20(100)]	0	2294.09989	High	High	0.0001576	0.0001371	2.73
False	High	[R].METVSNASSSSNPSSPGRIK.[G]	1xPhospho [S15(99.5)]	0.000186155	0.000190092	1	1	3	Q9NTI5	Q9NTI5 [1152-1171]	Q9NTI5 1xPhospho [S1166(99.5)]	1	2115.93764	High	High	0.0001576	0.0001299	3.12
False	High	[K].LNTLEPLEDQDLPMNELDESEEEEMITVVLEEAKEK.[W]	1xPhospho [S20(100)]	0.000178263	0.000190092	1	1	2	Q96GA3	Q96GA3 [312-347]	Q96GA3 1xPhospho [S331(100)]	1	4281.94415	High	High	0.0001576	0.0001242	3.77
False	High	[R].SVVGTPAYLAPEVLR.[SN]		0.000183499	0.000190092	2	2	1	O94806; Q15139	O94806 [735-749]; Q15139 [742-756]		0	1571.87917	High	High	0.0001576	0.0001281	3.86
False	High	[R].RRPEDYDIHNSR.[K]	1xPhospho [Y6(100)]	0.000208371	0.000190092	1	1	2	Q96MU7	Q96MU7 [535-546]	Q96MU7 1xPhospho [Y540(100)]	1	1637.71801	High	High	0.0001576	0.0001462	2.56
False	High	[R].TPSVAKSPEAKSPLQSQPHSR.[M]	2xPhospho [S7(100); S12(100)]	0.000210652	0.000190092	1	1	1	Q9UI08	Q9UI08 [343-363]	Q9UI08 2xPhospho [S349(100); S354(100)]	2	2392.10578	High	High	0.0001576	0.0001479	4.48
False	High	[R].VVSSTSEEEEAFTEK.[F]	1xPhospho [S6(100)]	0.00019038	0.000190092	1	1	4	Q8N573	Q8N573 [199-213]	Q8N573 1xPhospho [S204(100)]	0	1751.7259	High	High	0.0001576	0.0001331	2.97
False	High	[-].MEVSPLQPVNENMQVNKIK.[K]	1xAcetyl [N-Term]; 1xPhospho [S4(100)]	0.000197437	0.000190092	1	1	2	P11388	P11388 [1-19]	P11388 1xAcetyl [N-Term]; 1xPhospho [S4(100)]	1	2320.10768	High	High	0.0001576	0.0001382	3.24
False	High	[-].MESRDPAQPMSPGEATQSGARPADR.[Y]	1xAcetyl [N-Term]; 1xPhospho [S11(100)]	0.000165764	0.000190092	1	1	4	Q9BQG0	Q9BQG0 [1-25]	Q9BQG0 1xAcetyl [N-Term]; 1xPhospho [S11(100)]	1	2764.18147	High	High	0.0001576	0.0001152	3.53
False	High	[K].TRSIGSAVDQGNESIVAK.[T]		0.00019704	0.000190092	1	1	1	Q9H0H5	Q9H0H5 [201-218]		1	1831.95083	High	High	0.0001576	0.000138	3.97
False	High	[R].KAVVLPGGTATSPK.[M]	1xPhospho [S12(99.5)]	0.000185774	0.000190092	1	1	3	Q8N1G0	Q8N1G0 [422-435]	Q8N1G0 1xPhospho [S433(99.5)]	1	1405.74506	High	High	0.0001576	0.0001297	3.35
False	High	[R].HSMGPGGYGDNLGGGQMYSPR.[E]	1xPhospho [S19(100)]	0.000188068	0.000190092	1	1	1	P40425	P40425 [377-397]	P40425 1xPhospho [S395(100)]	0	2217.88416	High	High	0.0001576	0.0001314	5.17
False	High	[R].NAPAAVDEGSISPR.[T]	1xPhospho [S12(100)]	0.000213583	0.000190092	1	1	1	P28715	P28715 [373-386]	P28715 1xPhospho [S384(100)]	0	1463.65261	High	High	0.0001576	0.00015	4.28
False	High	[K].GGEFDEFVNDDTDDDLPISK.[K]	1xPhospho [T12(100)]	0.000216119	0.000190092	1	1	2	Q6PD62	Q6PD62 [914-933]	Q6PD62 1xPhospho [T925(100)]	0	2307.91767	High	High	0.0001576	0.000152	3.53
False	High	[K].KAVSPLLLTTTNSSEGLSMGNYIGLINR.[I]		0.000193886	0.000190092	1	1	1	P19525	P19525 [80-107]		1	2949.57138	High	High	0.0001576	0.0001356	3.63
False	High	[K].GGEKTPVSGSLKSPVPR.[S]	1xPhospho [S13(100)]	0.000205904	0.000190092	1	1	1	Q8NI27	Q8NI27 [1381-1397]	Q8NI27 1xPhospho [S1393(100)]	2	1775.90514	High	High	0.0001576	0.0001444	3.78
False	High	[R].TRNSGIWESPELDR.[N]		0.000185584	0.000190092	1	1	1	O15085	O15085 [1292-1305]		1	1659.80852	High	High	0.0001576	0.0001296	3.54
False	High	[K].TVTAMDVVYALKR.[Q]	1xPhospho [Y9(100)]	0.000184635	0.000190092	1	1	1	P62805	P62805 [81-93]	P62805 1xPhospho [Y89(100)]	1	1546.76989	High	High	0.0001576	0.0001289	3.16
False	High	[K].LVNYPGFNISTPR.[G]		0.000194868	0.000190092	1	1	1	Q6NZY4	Q6NZY4 [364-376]		0	1477.77979	High	High	0.0001576	0.0001364	3.28
False	High	[R].KAVLMIRTPEELDDSDFETEDFDVR.[S]	1xPhospho [S15(100)]	0.000184635	0.000190092	1	1	1	P35221	P35221 [627-651]	P35221 1xPhospho [S641(100)]	2	3050.37004	High	High	0.0001576	0.0001289	4.32
False	High	[K].KAVAEEDNGSIGEETDSSPGR.[K]	1xPhospho [S10(100)]	0.000208371	0.000190092	1	1	2	Q13586	Q13586 [651-671]	Q13586 1xPhospho [S660(100)]	1	2227.93506	High	High	0.0001576	0.0001463	3.91
False	High	[R].LMVHTVATFNSIKELNER.[W]		0.000192517	0.000190092	1	1	1	Q13813	Q13813 [1197-1214]		1	2102.10628	High	High	0.0001576	0.0001347	2.39
False	High	[R].YGPLPGPAVPR.[H]		0.00020285	0.000190092	1	1	2	O15027	O15027 [489-499]		0	1123.62585	High	High	0.0001576	0.0001421	3.04
False	High	[K].NAIKVPIVINPNAYDNLAIYK.[S]		0.000182369	0.000190092	1	1	1	Q9H792	Q9H792 [622-642]		1	2343.30709	High	High	0.0001576	0.0001272	3.93
False	High	[R].VYENVGLMQQQK.[S]		0.000162768	0.000190092	1	1	3	Q06124	Q06124 [579-590]		0	1436.72023	High	High	0.0001576	0.000113	3.17
False	High	[R].YLVDGTKPNAGSEEISSEDDELVEEK.[K]	2xPhospho [S16(100); S17(100)]	0.000189994	0.000190092	1	1	1	Q9NY61	Q9NY61 [305-330]	Q9NY61 2xPhospho [S320(100); S321(100)]	0	3013.24866	High	High	0.0001576	0.0001329	4.72
False	High	[R].EILTAGKQPSSDSEFSASLAGSGK.[S]	1xPhospho [S11(99)]	0.000189994	0.000190092	1	1	1	Q9BYP7	Q9BYP7 [1461-1484]	Q9BYP7 1xPhospho [S1471(99)]	1	2447.13375	High	High	0.0001576	0.0001329	3.19
False	High	[R].LQPSSTSESMDQLLNK.[N]		0.000181056	0.000190092	1	1	1	Q99700	Q99700 [806-821]		0	1777.86365	High	High	0.0001576	0.0001263	2.68
False	High	[R].HAPSPEPAVQGTGVAGVPEESGDAAAIPAK.[K]	1xPhospho [S4(100)]	0.000202041	0.000190092	1	1	1	P13051	P13051 [20-49]	P13051 1xPhospho [S23(100)]	0	2890.36186	High	High	0.0001576	0.0001415	3.66
False	High	[K].MESEGGADDSAEEGDLLDDDDNEDR.[G]	1xPhospho [S10(100)]	0.00016541	0.000190092	1	1	1	P07910	P07910 [251-275]	P07910 1xPhospho [S260(100)]	0	2778.96801	High	High	0.0001576	0.000115	4.2
False	High	[K].NASSVSQDSWEQNYSPGEGFQSAKENPR.[Y]	1xPhospho [Y14(98.9)]	0.000183122	0.000190092	1	1	1	Q8TEW0	Q8TEW0 [1231-1258]	Q8TEW0 1xPhospho [Y1244(98.9)]	1	3179.3338	High	High	0.0001576	0.0001278	3.02
False	High	[R].GWEEGVAQMSVGQR.[A]		0.00020003	0.000190092	1	1	1	P62942	P62942 [59-72]		0	1533.71145	High	High	0.0001576	0.0001401	2.8
False	High	[R].AILGSYDSELTPAEYSPQLTRR.[M]	1xPhospho [S16(100)]	0.000177154	0.000190092	1	1	1	Q9Y6D9	Q9Y6D9 [413-434]	Q9Y6D9 1xPhospho [S428(100)]	1	2547.21267	High	High	0.0001576	0.0001234	5.3
False	High	[K].ALLRDLQEQDADAGSER.[G]	1xPhospho [S15(100)]	0.000179191	0.000190092	1	1	2	Q6P158	Q6P158 [113-129]	Q6P158 1xPhospho [S127(100)]	1	1966.88659	High	High	0.0001576	0.0001249	4.09
False	High	[-].MSGSSSVAAMK.[K]	1xMet-loss+Acetyl [N-Term]; 1xDehydrated [S2(100)]	0.000202041	0.000190092	1	1	1	P63218	P63218 [1-11]	P63218 1xMet-loss+Acetyl [N-Term]; 1xDehydrated [S2(100)]	0	948.44551	High	High	0.0001576	0.0001416	3.18
False	High	[K].GVVPLAGTNGETTTQGLDGLSER.[C]		0.000193299	0.000190092	1	1	1	P04075	P04075 [112-134]		0	2272.14154	High	High	0.0001576	0.0001352	3.62
False	High	[R].GVVQELQQAISK.[L]		0.000214426	0.000190092	1	1	1	P29692	P29692 [96-107]		0	1299.72669	High	High	0.0001576	0.0001508	3.16
False	High	[R].YLVEVEELAEEVLADKR.[Q]		0.000189994	0.000190092	1	1	1	Q9NUG6	Q9NUG6 [12-28]		1	2005.04881	High	High	0.0001576	0.0001327	2.73
False	High	[K].TAMNVNEIFMAIAK.[K]		0.000165941	0.000190092	1	1	1	P51148	P51148 [167-180]		0	1552.7862	High	High	0.0001576	0.0001153	2.44
False	High	[R].MFSPMEEKELLSPLSEPDDRYPLIVK.[I]	2xPhospho [S3(100); S12(100)]	0.000182181	0.000190092	1	1	2	Q9UHB7	Q9UHB7 [692-717]	Q9UHB7 2xPhospho [S694(100); S703(100)]	2	3223.47438	High	High	0.0001576	0.0001271	4.8
False	High	[R].DSSFTEVPRSPK.[H]	1xPhospho [S10(100)]	0.000187301	0.000190092	1	1	2	O95425	O95425 [236-247]	O95425 1xPhospho [S245(100)]	1	1429.6359	High	High	0.0001576	0.0001308	3.86
False	High	[R].LPNVTGSHMHLPFAGDIYSED.[-]	1xPhospho [Y/S/T]	0.000214215	0.000190092	1	1	2	Q96P16	Q96P16 [292-312]		0	2380.03154	High	High	0.0001576	0.0001506	3.52
False	High	[K].KDIDHETVVEEQIIGENSPPDYSEYMTGK.[K]	1xPhospho [S18(100)]	0.000208371	0.000190092	1	1	1	P25490	P25490 [230-258]	P25490 1xPhospho [S247(100)]	1	3403.49234	High	High	0.0001576	0.0001463	4.48
False	High	[R].RSDSASSEPVGIYQGFEKK.[T]	2xPhospho [S4(98.8); Y13(100)]	0.000181431	0.000190092	1	1	2	Q05655	Q05655 [301-319]	Q05655 2xPhospho [S304(98.8); Y313(100)]	2	2244.95739	High	High	0.0001576	0.0001265	3.64
False	High	[R].LQSQLQENEEFQK.[S]		0.000175315	0.000190092	1	1	1	Q9UPN3	Q9UPN3 [4834-4846]		0	1620.78639	High	High	0.0001576	0.0001222	3.07
False	High	[R].ALINSMDQNMFR.[N]		0.000208371	0.000190092	1	1	1	Q04759	Q04759 [681-692]		0	1439.67698	High	High	0.0001576	0.0001463	3.57
False	High	[R].TALPTSGSSAGELELLAGEVPARSPGAFDMSGVR.[G]	1xOxidation [M30]; 1xPhospho [S24(100)]	0.000170949	0.000190092	1	1	1	Q9Y6I3	Q9Y6I3 [412-445]	Q9Y6I3 1xPhospho [S435(100)]	1	3426.62469	High	High	0.0001576	0.000119	4.82
False	High	[R].GGDSIGETPTPGASK.[R]		0.000204067	0.000190092	1	1	2	O75533	O75533 [319-333]		0	1373.65431	High	High	0.0001576	0.0001431	3.12
False	High	[K].GILHLSPDVYQEMEASR.[H]		0.000185394	0.000190092	1	1	1	Q9NUL3	Q9NUL3 [411-427]		0	1944.94839	High	High	0.0001576	0.0001295	3.75
False	High	[R].KDEELDPMDPSSYSDAPR.[G]	1xOxidation [M8]; 1xPhospho [Y13(98.8)]	0.000201638	0.000190092	1	1	1	O60828	O60828 [197-214]	O60828 1xPhospho [Y209(98.8)]	1	2147.84749	High	High	0.0001576	0.0001414	3.77
False	High	[K].SLLSHEFQDETDTEEETLYSSKH.[-]	2xPhospho [T11(100); T13(100)]	0.000187493	0.000190092	1	1	1	O75976	O75976 [1358-1380]	O75976 2xPhospho [T1368(100); T1370(100)]	1	2885.1438	High	High	0.0001576	0.000131	4.37
False	High	[K].HSLYTAELITVPFDSESPIR.[M]	1xPhospho [T5(98.6)]	0.000195459	0.000190092	1	1	2	Q96QE3	Q96QE3 [637-656]	Q96QE3 1xPhospho [T641(98.6)]	0	2355.12682	High	High	0.0001576	0.0001368	3.85
False	High	[R].GGDSIGETPTPGASKR.[K]	1xPhospho [T8(100)]	0.000215907	0.000190092	1	1	1	O75533	O75533 [319-334]	O75533 1xPhospho [T326(100)]	1	1609.72176	High	High	0.0001576	0.0001518	3.31
False	High	[-].MSGTNLDGNDEFDEQLR.[M]	1xMet-loss+Acetyl [N-Term]	0.00020529	0.000190092	1	1	2	O43719	O43719 [1-17]	O43719 1xMet-loss+Acetyl [N-Term]	0	1851.79914	High	High	0.0001576	0.0001441	3.82
False	High	[K].SKFADLSEAANRNNDALR.[Q]		0.000169689	0.000190092	1	1	2	P08670	P08670 [293-310]		2	1991.98934	High	High	0.0001576	0.000118	3.94
False	High	[R].RSASSNSAEAGGDTVTLDDILSLK.[S]	1xPhospho [S7(97.4)]	0.000195065	0.000190092	1	1	1	Q9UGU0	Q9UGU0 [1366-1389]	Q9UGU0 1xPhospho [S1372(97.4)]	1	2487.16103	High	High	0.0001576	0.0001366	4.31
False	High	[K].ALIAAQYSGAQVR.[V]		0.000176049	0.000190092	1	1	1	P26641	P26641 [18-30]		0	1347.73792	High	High	0.0001576	0.0001226	3.24
False	High	[R].SWLSPRVSPPASPGP.[-]	2xPhospho [S8(100); S12(100)]	0.000166118	0.000190092	1	1	7	Q9Y4U1	Q9Y4U1 [268-282]	Q9Y4U1 2xPhospho [S275(100); S279(100)]	1	1694.73391	High	High	0.0001576	0.0001154	4.93
False	High	[-].MTTYLEFIQQNEER.[D]	1xMet-loss+Acetyl [N-Term]	0.000175131	0.000190092	1	1	1	Q15436	Q15436 [1-14]	Q15436 1xMet-loss+Acetyl [N-Term]	0	1712.81261	High	High	0.0001576	0.0001219	3.39
False	High	[K].HAHLTDTEIMTLVDETNMYEGVGR.[M]		0.000193886	0.000190092	1	1	1	O60925	O60925 [43-66]		0	2732.26544	High	High	0.0001576	0.0001356	4.11
False	High	[R].SIEVENDFLPVEK.[T]	1xPhospho [S1(100)]	0.000162943	0.000190092	1	1	1	Q96B97	Q96B97 [230-242]	Q96B97 1xPhospho [S230(100)]	0	1598.73495	High	High	0.0001576	0.0001132	3.96
False	High	[K].SAAQAAAQTNSNAAGKQLR.[K]		0.000195853	0.000190092	1	1	1	Q8NC51	Q8NC51 [53-71]		1	1857.95256	High	High	0.0001576	0.000137	3.08
False	High	[R].MESMNRPYTSLVPPLSPQPK.[I]	1xPhospho [S16(100)]	0.000178078	0.000190092	1	1	1	Q70E73	Q70E73 [595-614]	Q70E73 1xPhospho [S610(100)]	0	2352.11277	High	High	0.0001576	0.0001242	4.63
False	High	[-].MSKQQPTQFINPETPGYVGFANLPNQVHRK.[S]	1xMet-loss+Acetyl [N-Term]	0.000208164	0.000190092	1	1	1	Q15019	Q15019 [1-30]	Q15019 1xMet-loss+Acetyl [N-Term]	2	3337.70763	High	High	0.0001576	0.0001461	3.8
False	High	[K].ELLHSVHPESPNLK.[T]	1xPhospho [S10(100)]	0.000163294	0.000190092	1	1	2	Q9Y217	Q9Y217 [552-565]	Q9Y217 1xPhospho [S561(100)]	0	1679.81526	High	High	0.0001576	0.0001134	4.33
False	High	[R].GGHMDDGGYSMNFNMSSSR.[G]	1xOxidation [M4]	0.000197635	0.000190092	2	2	1	P38159; Q96E39	P38159 [126-144]; Q96E39 [126-144]		0	2065.77968	High	High	0.0001576	0.0001384	3.42
False	High	[K].TQNNLESDYLAR.[D]	1xPhospho [S/Y/T]	0.000175131	0.000190092	1	1	1	Q6ZSR9	Q6ZSR9 [20-31]		0	1503.64753	High	High	0.0001576	0.000122	3.39
False	High	[R].KAPPPPISPTQLSDVSSPR.[S]	1xPhospho [S17(99.5)]	0.000173488	0.000190092	1	1	2	Q9P0K7	Q9P0K7 [274-292]	Q9P0K7 1xPhospho [S290(99.5)]	1	2054.0318	High	High	0.0001576	0.0001208	4.27
False	High	[K].TPPVAVTSPITHTAQSALK.[V]	1xPhospho [S8(100)]	0.000176417	0.000190092	1	1	1	Q8NEY1	Q8NEY1 [534-552]	Q8NEY1 1xPhospho [S541(100)]	0	1999.02598	High	High	0.0001576	0.0001229	3.25
False	High	[R].KAPNASDFDQWEMETVYSNSEVR.[N]		0.000172034	0.000190092	1	1	1	O43303	O43303 [93-115]		1	2703.19913	High	High	0.0001576	0.0001198	3.96
False	High	[K].TQNGVYSAANYTNGSFGSNFVSAGIQTSFR.[T]		0.000213583	0.000190092	1	1	2	P17844	P17844 [530-559]		0	3145.46098	High	High	0.0001576	0.0001501	3.25
False	High	[R].AHSPAEGASVESSSPGPK.[K]	1xPhospho [S3(100)]	0.000170769	0.000190092	1	1	1	Q8NFG4	Q8NFG4 [60-77]	Q8NFG4 1xPhospho [S62(100)]	0	1774.76435	High	High	0.0001576	0.0001188	3.37
False	High	[R].TPQEAITDGLEIVVSPR.[S]	1xPhospho [S15(100)]	0.000212952	0.000190092	1	1	2	Q99496	Q99496 [27-43]	Q99496 1xPhospho [S41(100)]	0	1904.9365	High	High	0.0001576	0.0001496	3.09
False	High	[K].TQMAEVLPSPR.[G]	1xPhospho [S9(100)]	0.000211904	0.000190092	1	1	1	P11388	P11388 [1205-1215]	P11388 1xPhospho [S1213(100)]	0	1308.60176	High	High	0.0001576	0.0001488	3.82
False	High	[R].GGSPGSDRVSETGKGPTLELAGTGSR.[G]	1xPhospho [S3(97.9)]	0.000198232	0.000190092	1	1	1	Q76L83	Q76L83 [712-737]	Q76L83 1xPhospho [S714(97.9)]	2	2553.19406	High	High	0.0001576	0.0001388	4.53
False	High	[R].RRSQSIEQESQEK.[Q]	1xPhospho [S3(100)]	0.000196446	0.000190092	1	1	2	Q5VTL8	Q5VTL8 [525-537]	Q5VTL8 1xPhospho [S527(100)]	2	1684.76502	High	High	0.0001576	0.0001375	4.36
False	High	[R].KAPASPGAGSDAQGPQFGWDHSLHK.[R]	1xPhospho [S5(100)]	0.000199629	0.000190092	1	1	1	Q5T6F0	Q5T6F0 [11-35]	Q5T6F0 1xPhospho [S15(100)]	1	2626.18344	High	High	0.0001576	0.0001399	4.08
False	High	[R].HAASYSSDSENQGSYSGVIPPPPGR.[G]		0.000161893	0.000190092	1	1	1	Q96D71	Q96D71 [112-136]		0	2560.16988	High	High	0.0001576	0.0001124	3.38
False	High	[R].RQQQAATSESSQSEASVR.[R]		0.000164174	0.000190092	1	1	1	Q7Z6Z7	Q7Z6Z7 [3787-3804]		1	1949.92713	High	High	0.0001576	0.000114	3.21
False	High	[R].RRTFSLTEVR.[G]		0.000204271	0.000190092	1	1	1	O95239	O95239 [797-806]		2	1264.71204	High	High	0.0001576	0.0001433	3.25
False	High	[K].SWSSYFSLPNPFR.[S]	1xPhospho [S/Y]	0.000196842	0.000190092	1	1	4	O14654	O14654 [804-816]		0	1667.72538	High	High	0.0001576	0.0001378	4.01
False	High	[R].TQPSSGVDSAVGTLPATSPQSTSVQAK.[G]	1xPhospho [S18(100)]	0.000184256	0.000190092	1	1	2	Q13428	Q13428 [1094-1120]	Q13428 1xPhospho [S1111(100)]	0	2681.26656	High	High	0.0001576	0.0001286	4.77
False	High	[K].TQQSPISNGSPELGIK.[K]	1xPhospho [S10(100)]	0.000198033	0.000190092	1	1	2	Q15723	Q15723 [182-197]	Q15723 1xPhospho [S191(100)]	0	1735.82622	High	High	0.0001576	0.0001386	3.95
False	High	[K].AIKVEQATKPSFESGRR.[G]		0.000180869	0.000190092	1	1	2	P38159	P38159 [78-94]		2	1904.03483	High	High	0.0001576	0.0001261	3.66
False	High	[R].SVSLTGAPESVQK.[A]		0.000188644	0.000190092	1	1	2	Q92945	Q92945 [191-203]		0	1302.68997	High	High	0.0001576	0.0001318	3.28
False	High	[-].MSHPSPQAKPSNPSNPR.[V]	1xMet-loss+Acetyl [N-Term]; 1xPhospho [S5(99.5)]	0.000186728	0.000190092	1	1	1	Q08752	Q08752 [1-17]	Q08752 1xMet-loss+Acetyl [N-Term]; 1xPhospho [S5(99.5)]	0	1822.8232	High	High	0.0001576	0.0001304	3.18
False	High	[K].INEAIVAVQAIIADPK.[T]		0.000206724	0.000190092	1	1	2	Q9Y224	Q9Y224 [219-234]		0	1664.95815	High	High	0.0001576	0.0001451	2.62
False	High	[K].TLLISSLSPALPAEHLEDR.[L]	1xPhospho [S8(100)]	0.000179563	0.000190092	1	1	1	Q8NDT2	Q8NDT2 [140-158]	Q8NDT2 1xPhospho [S147(100)]	0	2142.08423	High	High	0.0001576	0.0001252	4.23
False	High	[R].GGGDPYSDLSKGVLR.[C]	1xPhospho [Y/S]	0.000190574	0.000190092	1	1	2	Q8NE01	Q8NE01 [296-310]		1	1600.73668	High	High	0.0001576	0.0001332	3.29
False	High	[K].TLIYQMAPAVSK.[T]	1xPhospho [Y4(100)]	0.000208371	0.000190092	1	1	1	P25054	P25054 [2642-2653]	P25054 1xPhospho [Y2645(100)]	0	1401.68477	High	High	0.0001576	0.0001462	3.07
False	High	[R].TQSPGTDLLPYLDWDYVR.[V]	1xPhospho [S3(99.6)]	0.000189222	0.000190092	1	1	2	Q2M3G4	Q2M3G4 [47-64]	Q2M3G4 1xPhospho [S49(99.6)]	0	2219.00564	High	High	0.0001576	0.0001322	2.82
False	High	[R].SVSPTFLNPSDENLK.[T]	1xPhospho [S3(100)]	0.000164703	0.000190092	1	1	1	Q9UKA4	Q9UKA4 [1240-1254]	Q9UKA4 1xPhospho [S1242(100)]	0	1727.78877	High	High	0.0001576	0.0001144	4.35
False	High	[R].GGSSKDLLDNQSQEEQRR.[E]	1xPhospho [S3(100)]	0.000214848	0.000190092	1	1	1	O43432	O43432 [1154-1171]	O43432 1xPhospho [S1156(100)]	2	2126.94623	High	High	0.0001576	0.0001509	3.88
False	High	[K].HSQPSPEPHSPTEPPAWGSSIVK.[V]	2xPhospho [S5(100); S10(100)]	0.000206313	0.000190092	1	1	3	Q5VZ89	Q5VZ89 [964-986]	Q5VZ89 2xPhospho [S968(100); S973(100)]	0	2612.12182	High	High	0.0001576	0.0001447	4.75
False	High	[R].DSQQTLINIPSLNDSDSEIEDISEIESNR.[S]	1xPhospho [S/T]	0.000201235	0.000190092	1	1	1	Q9UDY2	Q9UDY2 [384-412]		0	3341.49042	High	High	0.0001576	0.0001409	3.71
False	High	[R].NAEAVLQSPGLSGK.[V]		0.000198033	0.000190092	1	1	1	Q13045	Q13045 [849-862]		0	1370.72742	High	High	0.0001576	0.0001387	2.68
False	High	[R].HSQQLFPDGSPGDQWVK.[H]	1xPhospho [S10(100)]	0.000190187	0.000190092	1	1	2	Q8IU60	Q8IU60 [275-291]	Q8IU60 1xPhospho [S284(100)]	0	2005.88038	High	High	0.0001576	0.0001329	4.34
False	High	[-].MESGDEAAIER.[H]	1xAcetyl [N-Term]	0.000182934	0.000190092	1	1	1	Q8TDP1	Q8TDP1 [1-11]	Q8TDP1 1xAcetyl [N-Term]	0	1249.53651	High	High	0.0001576	0.0001277	3.67
False	High	[R].KASGSENEGDYNPGR.[K]	2xPhospho [S3(100); S5(100)]	0.000169689	0.000190092	1	1	2	Q02880	Q02880 [1548-1562]	Q02880 2xPhospho [S1550(100); S1552(100)]	1	1740.62621	High	High	0.0001576	0.000118	4.16
False	High	[K].EILQEEEDLAEIVQLVGK.[A]		0.0001898	0.000190092	1	1	2	P38606	P38606 [481-498]		0	2055.08559	High	High	0.0001576	0.0001326	3.33
False	High	[K].WLNDAENLSSDSSLSSPSALNSPGIEGLSR.[R]		0.000202243	0.000190092	1	1	1	P14859	P14859 [349-378]		0	3103.48144	High	High	0.0001576	0.0001417	2.41
False	High	[R].DRNVIPDTPPSTPLVPSR.[A]	1xPhospho [T8(100)]	0.000173124	0.000190092	1	1	1	Q9UKA4	Q9UKA4 [1093-1110]	Q9UKA4 1xPhospho [T1100(100)]	1	2041.0114	High	High	0.0001576	0.0001205	4.4
False	High	[R].RQGLAETASPVAVSLR.[S]	1xPhospho [S9(100)]	0.000197635	0.000190092	1	1	3	Q15154	Q15154 [853-868]	Q15154 1xPhospho [S861(100)]	1	1734.88982	High	High	0.0001576	0.0001383	5.14
False	High	[R].SLETENSALQLQVTEREEVR.[G]		0.000165941	0.000190092	1	1	1	P20700	P20700 [52-71]		1	2331.17866	High	High	0.0001576	0.0001153	3.16
False	High	[K].ITGMLLEIDNSELLHMLESPESLR.[S]	1xOxidation [M4]	0.00019983	0.000190092	2	2	1	Q13310; P11940	Q13310 [590-613]; P11940 [581-604]		0	2756.38449	High	High	0.0001576	0.00014	2.49
False	High	[R].MLNSSFEDDPFFSESILAHRENMR.[Q]		0.000187876	0.000190092	1	1	2	P58340	P58340 [4-27]		1	2872.30289	High	High	0.0001576	0.0001312	3.32
False	High	[K].DSLDPSFTHAMQLLTAEIEK.[I]		0.000196446	0.000190092	1	1	1	Q07666	Q07666 [112-131]		0	2246.10092	High	High	0.0001576	0.0001375	2.88
False	High	[R].WLDESDAEMELR.[A]		0.00016772	0.000190092	1	1	2	Q9P035	Q9P035 [110-121]		0	1493.65768	High	High	0.0001576	0.0001166	3.95
False	High	[R].DIGEGNLSTAAAAALAAAAVK.[A]		0.000202445	0.000190092	1	1	1	Q8TAQ2	Q8TAQ2 [852-872]		0	1885.00253	High	High	0.0001576	0.0001419	2.79
False	High	[K].NKLEGDSDVDSELEDRVDGVK.[S]	2xPhospho [S7(100); S11(100)]	0.000171853	0.000190092	1	1	1	Q92614	Q92614 [1964-1984]	Q92614 2xPhospho [S1970(100); S1974(100)]	2	2479.02731	High	High	0.0001576	0.0001196	4.65
False	High	[K].SKLDWESFKEEEGIGEELAIHNR.[G]		0.000201034	0.000190092	1	1	1	Q9UEE9	Q9UEE9 [244-266]		2	2716.3213	High	High	0.0001576	0.0001409	3.58
False	High	[R].LTQAEISEQPTMATVVPQVPTSPK.[S]	1xPhospho [S22(99.3)]	0.000198033	0.000190092	1	1	2	Q70E73	Q70E73 [1133-1156]	Q70E73 1xPhospho [S1154(99.3)]	0	2632.29396	High	High	0.0001576	0.0001387	4.88
False	High	[R].TNPSPTNPFSSDLQK.[T]	1xPhospho [S4(100)]	0.000196644	0.000190092	1	1	1	P49757	P49757 [631-645]	P49757 1xPhospho [S634(100)]	0	1712.75272	High	High	0.0001576	0.0001377	3.2
False	High	[R].NLETLPSFSSDEEDSVAK.[N]	1xPhospho [S10(99.5)]	0.000215271	0.000190092	1	1	2	Q9ULL5	Q9ULL5 [1373-1390]	Q9ULL5 1xPhospho [S1382(99.5)]	0	2047.87435	High	High	0.0001576	0.0001513	3.42
False	High	[R].TKSNSLSEQLAINTSPDAVK.[A]		0.000163119	0.000190092	1	1	1	Q5T1M5	Q5T1M5 [342-361]		1	2103.0928	High	High	0.0001576	0.0001133	4.34
False	High	[R].DLFSLDSEDPSPASPPLRSSGSSLFPR.[Q]	1xPhospho [S14(99)]	0.000177338	0.000190092	1	1	3	Q9BTK6	Q9BTK6 [224-250]	Q9BTK6 1xPhospho [S237(99)]	1	2941.36152	High	High	0.0001576	0.0001236	4.29
False	High	[-].MGVQVETISPGDGR.[T]	1xMet-loss [N-Term]; 1xPhospho [S9(100)]	0.000199629	0.000190092	1	1	1	P62942	P62942 [1-14]	P62942 1xMet-loss [N-Term]; 1xPhospho [S9(100)]	0	1394.63115	High	High	0.0001576	0.0001398	3.49
False	High	[R].LYDLNMPAYVK.[F]	1xPhospho [Y2(100)]	0.000175315	0.000190092	1	1	2	P16333	P16333 [104-114]	P16333 1xPhospho [Y105(100)]	0	1406.64257	High	High	0.0001576	0.0001221	2.86
False	High	[R].GTPLYGQPSWWGDDEVDEKR.[A]	1xPhospho [T2(100)]	0.00019369	0.000190092	1	1	1	Q5SW79	Q5SW79 [173-192]	Q5SW79 1xPhospho [T174(100)]	1	2415.0289	High	High	0.0001576	0.0001355	2.88
False	High	[R].TNSAEVTPPVLSVMGEATPVSIEPR.[I]	3xPhospho [S3(99.4); T7(100); T18(100)]	0.000188452	0.000190092	1	1	4	Q6PJG2	Q6PJG2 [698-722]	Q6PJG2 3xPhospho [S700(99.4); T704(100); T715(100)]	0	2821.21679	High	High	0.0001576	0.0001317	3.77
False	High	[R].GAINMGDAFSPAPAGNQGPPPMMGMNMNNR.[A]	1xOxidation [M]	0.000210028	0.000190092	1	1	3	Q8WXF1	Q8WXF1 [400-429]		0	3061.32055	High	High	0.0001576	0.0001475	3.37
False	High	[R].TVHDMEQFGQQQYDIYER.[M]	1xPhospho [Y16(100)]	0.00019135	0.000190092	1	1	2	Q99569	Q99569 [357-374]	Q99569 1xPhospho [Y372(100)]	0	2366.97475	High	High	0.0001576	0.0001338	3.68
False	High	[R].SLSRPSSLIEQEKQR.[S]	1xPhospho [S]	0.000213162	0.000190092	1	1	1	Q12802	Q12802 [2561-2575]		1	1837.91677	High	High	0.0001576	0.0001497	4.97
False	High	[R].NLESHLMSPAEIPGQPVPK.[N]	1xPhospho [S8(100)]	0.000186919	0.000190092	1	1	1	Q9NRA8	Q9NRA8 [506-524]	Q9NRA8 1xPhospho [S513(100)]	0	2124.01952	High	High	0.0001576	0.0001306	4.6
False	High	[K].RTIQEVLEEQSEDEDR.[E]	1xPhospho [S11(100)]	0.000170409	0.000190092	1	1	1	P18858	P18858 [131-146]	P18858 1xPhospho [S141(100)]	1	2055.88665	High	High	0.0001576	0.0001185	4.41
False	High	[R].MKPAGSVNDMALDAFDLDR.[M]		0.00019983	0.000190092	1	1	1	Q9UI08	Q9UI08 [364-382]		0	2065.96814	High	High	0.0001576	0.00014	3.66
False	High	[K].TKPTQAAGPSSPQKPPTPEETK.[A]	1xPhospho [S/T]	0.000205904	0.000190092	1	1	2	P18887	P18887 [437-458]		0	2357.13845	High	High	0.0001576	0.0001445	3.14
False	High	[K].SASNVPSGKSTDEEEEAQTPQAPR.[T]	1xPhospho [S/T]	0.000164703	0.000190092	1	1	1	Q9P2K3	Q9P2K3 [366-389]		1	2595.12062	High	High	0.0001576	0.0001144	2.92
False	High	[K].SISSPSVSSETMDKPVDLSTR.[K]		0.000176785	0.000190092	1	1	1	P49792	P49792 [2802-2822]		0	2223.08092	High	High	0.0001576	0.0001231	2.36
False	High	[R].DLGQSNSDLDMPFAK.[W]		0.000189222	0.000190092	1	1	1	Q86W92	Q86W92 [632-646]		0	1637.74756	High	High	0.0001576	0.0001323	2.51
False	High	[K].MGWSGSGGLGAK.[E]	1xPhospho [S6(100)]	0.000194671	0.000190092	1	1	1	Q8IWX8	Q8IWX8 [852-863]	Q8IWX8 1xPhospho [S857(100)]	0	1187.49149	High	High	0.0001576	0.0001362	3.11
False	High	[K].AKSPVPKSPVEEAK.[S]	2xPhospho [S3(100); S8(100)]	0.000203458	0.000190092	1	1	5	P07197	P07197 [678-691]	P07197 2xPhospho [S680(100); S685(100)]	2	1626.75398	High	High	0.0001576	0.0001427	4.5
False	High	[K].NKPLSPIKLTPTSVLDYFGTGSVQR.[S]	2xPhospho [S5(100); T10(100)]	0.000164703	0.000190092	1	1	4	P35251	P35251 [152-176]	P35251 2xPhospho [S156(100); T161(100)]	1	2878.41515	High	High	0.0001576	0.0001144	4.98
False	High	[K].NLEQILNGGESPK.[Q]	1xPhospho [S11(100)]	0.0001744	0.000190092	1	1	1	Q13033	Q13033 [219-231]	Q13033 1xPhospho [S229(100)]	0	1478.68866	High	High	0.0001576	0.0001214	3.92
False	High	[K].STPVPEVVQELPLTSPVDDFRQPR.[Y]	1xPhospho [S15(99.2)]	0.000176969	0.000190092	1	1	3	Q16625	Q16625 [344-367]	Q16625 1xPhospho [S358(99.2)]	1	2786.37605	High	High	0.0001576	0.0001233	4.48
False	High	[R].DVPPDILLDSPER.[K]	1xPhospho [S10(100)]	0.000199229	0.000190092	1	1	10	Q6KC79	Q6KC79 [309-321]	Q6KC79 1xPhospho [S318(100)]	0	1545.71963	High	High	0.0001576	0.0001395	3.2
False	High	[K].IYEDGDDDMKR.[T]	1xOxidation [M9]; 1xPhospho [Y2(100)]	0.000163646	0.000190092	1	1	9	Q9HB71	Q9HB71 [198-208]	Q9HB71 1xPhospho [Y199(100)]	1	1452.53487	High	High	0.0001576	0.0001137	2.29
False	High	[K].LIPITGGNARSPEDQLGKHGEK.[Q]	1xPhospho [S11(100)]	0.000164174	0.000190092	1	1	1	Q9UK61	Q9UK61 [917-938]	Q9UK61 1xPhospho [S927(100)]	2	2397.19221	High	High	0.0001576	0.000114	3.82
False	High	[K].IYEDGDDDMKR.[T]		0.00017882	0.000190092	1	1	2	Q9HB71	Q9HB71 [198-208]		1	1356.57362	High	High	0.0001576	0.0001247	2.37
False	High	[K].TKEVYELLDSPGK.[V]	1xPhospho [S10(100)]	0.000214637	0.000190092	1	1	2	P22234	P22234 [18-30]	P22234 1xPhospho [S27(100)]	1	1558.74003	High	High	0.0001576	0.0001509	4.15
False	High	[R].ADDLLPLGDQTQDGDFGSR.[L]		0.000171853	0.000190092	1	1	1	O43290	O43290 [420-438]		0	2019.9254	High	High	0.0001576	0.0001195	2.71
False	High	[R].RLSLPGLLSQVSPR.[L]	1xPhospho [S12(100)]	0.000197238	0.000190092	1	1	3	Q96Q42	Q96Q42 [481-494]	Q96Q42 1xPhospho [S492(100)]	1	1602.87272	High	High	0.0001576	0.000138	4.74
False	High	[R].RISLSDMPRSPMSTNSSVHTGSDVEQDAEK.[K]	1xPhospho [S10(99.9)]	0.000211486	0.000190092	1	1	1	Q9ULU4	Q9ULU4 [423-452]	Q9ULU4 1xPhospho [S432(99.9)]	2	3341.47737	High	High	0.0001576	0.0001485	4.65
False	High	[-].MGTRDDEYDYLFK.[V]	1xMet-loss+Acetyl [N-Term]; 1xPhospho [Y8(100)]	0.000162242	0.000190092	1	2	3	P62491	P62491 [1-13]	P62491 1xMet-loss+Acetyl [N-Term]; 1xPhospho [Y8(100)]	1	1643.66251	High	High	0.0001576	0.0001126	4.08
False	High	[KR].TISPSTSNNIPLMR.[V]	1xOxidation [M13]	0.000185394	0.000190092	2	2	1	O94806; Q15139	O94806 [389-402]; Q15139 [395-408]		0	1546.78937	High	High	0.0001576	0.0001294	2.68
False	High	[R].STPSHGSVSSLNSTGSLSPK.[H]	2xPhospho [S4(97.1); S18(100)]	0.000192713	0.000190092	1	1	2	Q9UBC2	Q9UBC2 [238-257]	Q9UBC2 2xPhospho [S241(97.1); S255(100)]	0	2089.88389	High	High	0.0001576	0.0001348	5.23
False	High	[K].ALTASEIEDLKLENSSLQEK.[A]		0.00017367	0.000190092	1	1	1	O75330	O75330 [464-483]		1	2218.1449	High	High	0.0001576	0.0001209	3.08
False	High	[R].IYDDDFFQNLDGVANALDNVDAR.[M]	1xPhospho [Y2(100)]	0.000194082	0.000190092	1	1	1	P22314	P22314 [559-581]	P22314 1xPhospho [Y560(100)]	0	2680.15628	High	High	0.0001576	0.0001358	3.34
False	High	[K].KKEPVGDDESVPENVLSFDDLTADALANLK.[V]		0.00016933	0.000190092	1	1	1	P49591	P49591 [70-99]		2	3229.61106	High	High	0.0001576	0.0001177	4.13
False	High	[K].LLSEEVFDFSSGQITQVK.[S]		0.000164879	0.000190092	1	1	1	O14980	O14980 [173-190]		0	2027.03316	High	High	0.0001576	0.0001145	3.07
False	High	[R].DLQGLTVEHAIDSFREGETMILTLKDK.[G]		0.000210652	0.000190092	1	1	1	O43290	O43290 [253-279]		2	3059.57178	High	High	0.0001576	0.000148	2.37
False	High	[R].EALGLGPPAAQLTPPPAPVGLR.[G]		0.000168971	0.000190092	1	1	1	Q8IY67	Q8IY67 [451-472]		0	2122.2019	High	High	0.0001576	0.0001175	3.97
False	High	[R].YKNILPFDHTR.[V]		0.000181056	0.000190092	1	1	2	Q06124	Q06124 [279-289]		1	1403.74301	High	High	0.0001576	0.0001263	3.2
False	High	[K].DWEDDSDEDMSNFDR.[F]	1xPhospho [S6(100)]	0.000165056	0.000190092	1	1	3	Q15185	Q15185 [108-122]	Q15185 1xPhospho [S113(100)]	0	1955.62732	High	High	0.0001576	0.0001147	3.87
False	High	[K].YQEDSDPERSDYEEQQLQKEEEAR.[K]	2xPhospho [S5(100); S10(100)]	0.000168255	0.000190092	1	1	1	Q6P6C2	Q6P6C2 [60-83]	Q6P6C2 2xPhospho [S64(100); S69(100)]	2	3161.22563	High	High	0.0001576	0.000117	4.3
False	High	[K].LRGAVAAEGASDTEREEPTESQGLAAR.[L]	1xPhospho [S11(99.1)]	0.000185584	0.000190092	1	1	2	Q9P1Y6	Q9P1Y6 [905-931]	Q9P1Y6 1xPhospho [S915(99.1)]	2	2851.32178	High	High	0.0001576	0.0001296	5.34
False	High	[K].TVEELLETGLIQVATKEEELNAIR.[T]		0.000186919	0.000190092	1	1	1	Q86UP2	Q86UP2 [746-769]		1	2698.45092	High	High	0.0001576	0.0001305	2.83
False	High	[K].ELYEINPPEISEEIIGSPIPEPR.[Q]	1xPhospho [S17(100)]	0.000194082	0.000190092	1	1	3	Q86YS7	Q86YS7 [627-649]	Q86YS7 1xPhospho [S643(100)]	0	2701.30082	High	High	0.0001576	0.0001358	2.97
False	High	[R].DIEQVPQQPTYVQALFDFDPQEDGELGFR.[R]	1xPhospho [T/Y]	0.000214215	0.000190092	1	1	2	P62993	P62993 [150-178]		0	3461.55732	High	High	0.0001576	0.0001506	3.07
False	High	[K].VTETEDDSDSDSDDDEDDVHVTIGDIK.[T]	2xPhospho [S12(100); S/T]	0.000210652	0.000190092	1	1	1	Q6UN15	Q6UN15 [78-104]	Q6UN15 2xPhospho [S89(100); S/T]	0	3126.13554	High	High	0.0001576	0.000148	3.59
False	High	[K].RLGPGGLDPVEVYESLPEELQK.[C]	1xPhospho [Y13(100)]	0.000174217	0.000190092	1	1	1	Q16543	Q16543 [286-307]	Q16543 1xPhospho [Y298(100)]	1	2505.22726	High	High	0.0001576	0.0001213	3.87
False	High	[K].LIPDSIGKDIEK.[A]		0.00020023	0.000190092	1	1	2	P61247	P61247 [188-199]		1	1327.74676	High	High	0.0001576	0.0001403	2.91
False	High	[K].GTGASGSFKLNK.[K]	1xDehydrated [T2(100)]	0.000168971	0.000190092	4	5	1	P16402; P10412; P16403; Q02539	P16402 [99-110]; P10412 [98-109]; P16403 [98-109]; Q02539 [101-112]	P16402 1xDehydrated [T100(100)]; P10412 1xDehydrated [T99(100)]; P16403 1xDehydrated [T99(100)]; Q02539 1xDehydrated [T102(100)]	1	1148.60585	High	High	0.0001576	0.0001175	2.7
False	High	[R].DLESTSRDSLALDKER.[M]		0.000189607	0.000190092	1	1	2	Q5T200	Q5T200 [1401-1416]		2	1834.91411	High	High	0.0001576	0.0001326	3.43
False	High	[R].KLLLDPSSPPTK.[A]	1xPhospho [S8(99.8)]	0.000163822	0.000190092	1	1	5	Q6IAA8	Q6IAA8 [20-31]	Q6IAA8 1xPhospho [S27(99.8)]	1	1375.72326	High	High	0.0001576	0.0001138	4.42
False	High	[R].STSVNLNQASGAVGSAK.[S]		0.000203052	0.000190092	1	1	1	Q9P2D3	Q9P2D3 [1562-1578]		0	1590.80819	High	High	0.0001576	0.0001424	3.24
False	High	[R].RTLDSDEERPRPAPPDWSHMR.[G]		0.000206724	0.000190092	1	1	1	Q9BW71	Q9BW71 [526-546]		1	2548.21098	High	High	0.0001576	0.0001451	4.77
False	High	[R].TNSDSALHQSTMTPTQPESFSSGSQDVHQKR.[V]	1xPhospho [T/S]	0.000188452	0.000190092	1	1	1	Q6UUV9	Q6UUV9 [149-179]		1	3468.51218	High	High	0.0001576	0.0001316	3.64
False	High	[R].IYDLNIPAFVK.[F]	1xPhospho [Y2(100)]	0.000177523	0.000190092	1	1	1	O43639	O43639 [109-119]	O43639 1xPhospho [Y110(100)]	0	1372.69123	High	High	0.0001576	0.0001237	2.25
False	High	[R].ILSDVTHSAVFGVPASK.[S]		0.000184256	0.000190092	1	1	1	Q2M2I8	Q2M2I8 [635-651]		0	1727.93266	High	High	0.0001576	0.0001286	2.97
False	High	[K].KKLGAGEGGEASVSPEK.[T]	1xPhospho [S14(100)]	0.000177893	0.000190092	1	1	1	Q13428	Q13428 [1365-1381]	Q13428 1xPhospho [S1378(100)]	2	1723.82622	High	High	0.0001576	0.000124	3.74
False	High	[K].DWEDDSDEDMSNFDR.[F]		0.000170409	0.000190092	1	1	1	Q15185	Q15185 [108-122]		0	1875.66099	High	High	0.0001576	0.0001185	3.03
False	High	[R].MDSEDSISSTIMDVDSTISSGR.[S]	1xPhospho [S3(100)]	0.000193494	0.000190092	1	1	1	Q6ZN18	Q6ZN18 [219-240]	Q6ZN18 1xPhospho [S221(100)]	0	2412.97824	High	High	0.0001576	0.0001354	2.85
False	High	[R].TVSLGAGAKDELHIVEAEAMNYEGSPIK.[V]	1xPhospho [S25(100)]	0.000177338	0.000190092	1	1	2	P06748	P06748 [46-73]	P06748 1xPhospho [S70(100)]	1	3009.42749	High	High	0.0001576	0.0001236	4.67
False	High	[-].MGTRDDEYDYLFK.[V]	1xMet-loss+Acetyl [N-Term]	0.00016933	0.000190092	1	2	1	P62491	P62491 [1-13]	P62491 1xMet-loss+Acetyl [N-Term]	1	1563.69618	High	High	0.0001576	0.0001177	3.47
False	High	[K].MDSDEDEKEGEEEKVAK.[R]	1xOxidation [M1]; 1xPhospho [S3(100)]	0.000175131	0.000190092	1	1	4	Q96ST2	Q96ST2 [375-391]	Q96ST2 1xPhospho [S377(100)]	2	2063.79987	High	High	0.0001576	0.000122	3.38
False	High	[R].STPFIVPSSPTEQEGRQDKPMDTSVLSEEGGEPFQK.[K]	1xPhospho [S/T]	0.000184824	0.000190092	1	1	1	Q12888	Q12888 [372-407]		1	4014.83145	High	High	0.0001576	0.000129	5.39
False	High	[K].HIAEEADRKYEEVAR.[K]	1xPhospho [Y10(100)]	0.000195065	0.000190092	2	2	2	P67936; P06753	P67936 [117-131]; P06753 [154-168]	P67936 1xPhospho [Y126(100)]; P06753 1xPhospho [Y163(100)]	2	1895.86473	High	High	0.0001576	0.0001365	3.41
False	High	[R].SLTELQELEAVYER.[L]	1xPhospho [Y12(100)]	0.000195853	0.000190092	1	1	2	Q9H9E3	Q9H9E3 [35-48]	Q9H9E3 1xPhospho [Y46(100)]	0	1759.81499	High	High	0.0001576	0.000137	2.78
False	High	[R].AKTQTPPVSPAPQPTEERLPSSPVYEDAASFK.[A]	3xPhospho [T5(98.6); S9(100); S/T/Y]	0.000189994	0.000190092	1	1	2	Q14247	Q14247 [397-428]	Q14247 3xPhospho [T401(98.6); S405(100); S/T/Y]	2	3665.62133	High	High	0.0001576	0.0001329	6.33
False	High	[K].LLQDFFNGKELNK.[S]		0.000191933	0.000190092	2	3	1	P17066; P11142	P17066 [351-363]; P11142 [349-361]		1	1565.83222	High	High	0.0001576	0.0001341	2.99
False	High	[R].ENASPAPGTTAEEAMSR.[G]	1xPhospho [S4(100)]	0.000172034	0.000190092	1	1	1	P46379	P46379 [970-986]	P46379 1xPhospho [S973(100)]	0	1798.73133	High	High	0.0001576	0.0001197	3.2
False	High	[K].IQDVGLVPMGGVMSGAVPAAAAQEAVEEDIPIAK.[E]	1xOxidation [M9]	0.000193299	0.000190092	1	1	1	P52815	P52815 [92-125]		0	3349.7018	High	High	0.0001576	0.0001352	2.99
False	High	[K].TMWSPPGIPLDSPTEVLQQPR.[E]	1xPhospho [S12(100)]	0.000165233	0.000190092	1	1	1	Q4KMG0	Q4KMG0 [1265-1285]	Q4KMG0 1xPhospho [S1276(100)]	0	2429.15707	High	High	0.0001576	0.0001148	3.05
False	High	[-].MSETAPAAPAAPAPAEK.[T]	1xMet-loss+Acetyl [N-Term]	0.000194868	0.000190092	1	1	2	P10412	P10412 [1-17]	P10412 1xMet-loss+Acetyl [N-Term]	0	1520.75911	High	High	0.0001576	0.0001363	2.95
False	High	[K].IIQEQDAGLDALSSIISR.[Q]		0.000182181	0.000190092	1	1	1	Q9UNK0	Q9UNK0 [147-164]		0	1929.02875	High	High	0.0001576	0.0001271	3.08
False	High	[R].TLSPTPSAEGYQDVR.[D]	1xPhospho [S3(100)]	0.000186346	0.000190092	1	1	3	O14639	O14639 [429-443]	O14639 1xPhospho [S431(100)]	0	1700.75272	High	High	0.0001576	0.0001302	3.8
False	High	[R].ISYTPPESPVPSYASSTPLHVPVPR.[A]	2xPhospho [T4(99.2); S8(100)]	0.000210236	0.000190092	1	1	1	P41212	P41212 [15-39]	P41212 2xPhospho [T18(99.2); S22(100)]	0	2838.3151	High	High	0.0001576	0.0001477	3.45
False	High	[R].KLESTESRSSFSQHAR.[T]		0.000206108	0.000190092	1	1	2	P02545	P02545 [420-435]		2	1849.91511	High	High	0.0001576	0.0001445	4.03
False	High	[R].MSTGPDIHHFIMGSEGTLGVITEATIK.[I]		0.000201235	0.000190092	1	1	1	O00116	O00116 [354-380]		0	2842.41138	High	High	0.0001576	0.000141	3.86
False	High	[K].RIPSIVSSPLNSPLDR.[S]	2xPhospho [S12(100); S]	0.000199429	0.000190092	1	1	7	P49790	P49790 [327-342]	P49790 2xPhospho [S338(100); S]	1	1910.91367	High	High	0.0001576	0.0001397	4.88
False	High	[R].IYGLGSLALYEK.[A]		0.000204067	0.000190092	1	1	1	P36542	P36542 [68-79]		0	1326.73038	High	High	0.0001576	0.0001431	2.94
False	High	[-].MKDIDIGKEYIIPSPGYR.[S]	1xPhospho [Y10(100)]	0.000210652	0.000190092	1	1	1	O15440	O15440 [1-18]	O15440 1xPhospho [Y10(100)]	2	2175.05557	High	High	0.0001576	0.0001479	2.88
False	High	[K].YGIYAVENEHMNR.[L]	1xPhospho [Y1(99.8)]	0.000188644	0.000190092	1	1	1	Q9UEU0	Q9UEU0 [112-124]	Q9UEU0 1xPhospho [Y112(99.8)]	0	1675.69343	High	High	0.0001576	0.0001318	2.91
False	High	[K].DLHQPSLSPASPHSQGFER.[G]	1xPhospho [S8(100)]	0.000187876	0.000190092	1	1	1	Q9BZF1	Q9BZF1 [58-76]	Q9BZF1 1xPhospho [S65(100)]	0	2169.97132	High	High	0.0001576	0.0001313	4.55
False	High	[R].NLATTVTEEILEK.[S]		0.000212952	0.000190092	1	1	2	O43390	O43390 [347-359]		0	1460.78427	High	High	0.0001576	0.0001496	3.62
False	High	[R].RTSSLDTLAAPYLAGHWPR.[D]	1xPhospho [T/S/Y]	0.00019038	0.000190092	1	1	1	Q6P1L5	Q6P1L5 [217-235]		1	2192.06483	High	High	0.0001576	0.0001331	3.8
False	High	[R].RLSEVIYEPFQLLSK.[I]	1xPhospho [S3(100)]	0.000189222	0.000190092	1	1	4	Q8IWB9	Q8IWB9 [293-307]	Q8IWB9 1xPhospho [S295(100)]	1	1901.97724	High	High	0.0001576	0.0001323	4.17
False	High	[K].NLDSLEEDLDFLR.[D]		0.000199229	0.000190092	1	1	1	P61758	P61758 [154-166]		0	1578.76459	High	High	0.0001576	0.0001396	2.62
False	High	[R].VSTSSQESKTTNVR.[Q]		0.000207958	0.000190092	1	1	1	Q6PJT7	Q6PJT7 [131-144]		1	1523.76599	High	High	0.0001576	0.000146	2.55
False	High	[K].TAAKGEAAAERPGEAAVASSPSK.[A]	1xPhospho [S20(98)]	0.000209198	0.000190092	1	1	1	P29966	P29966 [8-30]	P29966 1xPhospho [S27(98)]	1	2236.06053	High	High	0.0001576	0.0001469	3.42
False	High	[-].MSTEAQRVDDSPSTSGGSSDGDQR.[E]	1xMet-loss+Acetyl [N-Term]; 1xPhospho [S19(99.2)]	0.000210028	0.000190092	1	1	1	Q96LR5	Q96LR5 [1-24]	Q96LR5 1xMet-loss+Acetyl [N-Term]; 1xPhospho [S19(99.2)]	1	2460.97469	High	High	0.0001576	0.0001475	4.01
False	High	[R].IRLFSADPFDLEAQAK.[I]		0.000168971	0.000190092	1	1	1	Q5TDH0	Q5TDH0 [190-205]		1	1820.95412	High	High	0.0001576	0.0001175	4.28
False	High	[K].YKDGTELELKENDIKPLTSFR.[Q]		0.000203661	0.000190092	1	1	2	Q14739	Q14739 [41-61]		2	2496.29804	High	High	0.0001576	0.0001428	3.2
False	High	[R].SLSTSGESLYHVLGLDK.[N]	1xPhospho [S3(100)]	0.000197238	0.000190092	1	1	2	Q9H3Z4	Q9H3Z4 [8-24]	Q9H3Z4 1xPhospho [S10(100)]	0	1885.8943	High	High	0.0001576	0.000138	3.34
False	High	[K].SKQSETVDQNSDSDEMLAILK.[E]	1xPhospho [S11(100)]	0.00019983	0.000190092	1	1	1	P46100	P46100 [719-739]	P46100 1xPhospho [S729(100)]	1	2418.07419	High	High	0.0001576	0.00014	3.78
False	High	[K].RVALSDDETKETENMR.[K]	1xPhospho [S5(100)]	0.000197238	0.000190092	1	1	2	Q15054	Q15054 [303-318]	Q15054 1xPhospho [S307(100)]	2	1973.86341	High	High	0.0001576	0.0001381	4.07
False	High	[R].LSYLPATVEPASPTPAHSLPR.[A]	1xPhospho [S12(100)]	0.000185965	0.000190092	1	1	1	Q9NRA0	Q9NRA0 [376-396]	Q9NRA0 1xPhospho [S387(100)]	0	2284.13732	High	High	0.0001576	0.0001299	3.86
False	High	[-].MSQAVQTNGTQPLSK.[T]	1xMet-loss+Acetyl [N-Term]	0.000179191	0.000190092	1	1	1	Q99496	Q99496 [1-15]	Q99496 1xMet-loss+Acetyl [N-Term]	0	1500.76526	High	High	0.0001576	0.0001249	2.87
False	High	[K].DLLEVADVLEK.[A]		0.000209198	0.000190092	1	1	1	Q9HAV7	Q9HAV7 [110-120]		0	1243.67801	High	High	0.0001576	0.0001469	2.95
False	High	[K].ISYIPDEEVSSPSPPQR.[A]	1xPhospho [S11(100)]	0.000214426	0.000190092	1	1	3	Q9Y6M1	Q9Y6M1 [152-168]	Q9Y6M1 1xPhospho [S162(100)]	0	1980.89503	High	High	0.0001576	0.0001508	3.23
False	High	[R].SISTSGPLDKEDTGR.[Q]		0.000204882	0.000190092	1	1	1	Q7Z401	Q7Z401 [1587-1601]		1	1562.76566	High	High	0.0001576	0.0001438	2.64
False	High	[R].DLIHDQDEDEEEEEGQR.[F]		0.000179749	0.000190092	1	1	1	Q9UNZ2	Q9UNZ2 [77-93]		0	2085.84794	High	High	0.0001576	0.0001253	3.93
False	High	[R].VSTFSGRSPPAPPPYKAPR.[L]	1xPhospho [T/S/Y]	0.000179005	0.000190092	1	1	1	Q9UMN6	Q9UMN6 [2281-2299]		2	2092.03755	High	High	0.0001576	0.0001247	4.32
False	High	[R].LTPRPSPSPMIESTPMSIAGDATPLLDEMDR.[-]	2xPhospho [S6(100); S8(100)]	0.000196644	0.000190092	1	1	4	Q7KZ85	Q7KZ85 [1696-1726]	Q7KZ85 2xPhospho [S1701(100); S1703(100)]	0	3485.54394	High	High	0.0001576	0.0001377	3.59
False	High	[R].DVTIGGSAPIYVK.[N]	1xPhospho [Y11(100)]	0.00016541	0.000190092	1	1	1	Q8TEW0	Q8TEW0 [479-491]	Q8TEW0 1xPhospho [Y489(100)]	0	1399.68687	High	High	0.0001576	0.000115	3.2
False	High	[R].GAMPPAPVPAGTPAPPGPATMMPDGTLGLTPPTTER.[F]	1xOxidation [M]; 1xPhospho [T30(100)]	0.000215695	0.000190092	1	1	7	Q15233	Q15233 [399-434]	Q15233 1xPhospho [T428(100)]	0	3547.66709	High	High	0.0001576	0.0001517	4.68
False	High	[R].RVEQPLYGLDGSAAK.[E]	1xPhospho [Y7(100)]	0.000168613	0.000190092	1	1	1	Q86UE8	Q86UE8 [123-137]	Q86UE8 1xPhospho [Y129(100)]	1	1683.81018	High	High	0.0001576	0.0001173	3.61
False	High	[K].TMFAQVESDDEEAKNEPEWK.[K]	1xPhospho [S8(100)]	0.000201235	0.000190092	1	1	2	Q9NW82	Q9NW82 [631-650]	Q9NW82 1xPhospho [S638(100)]	1	2463.00578	High	High	0.0001576	0.000141	4.27
False	High	[K].AKNWEDEDFYDSDDDTFLDR.[T]	1xPhospho [S12(100)]	0.000213372	0.000190092	1	1	1	Q9BWU0	Q9BWU0 [455-474]	Q9BWU0 1xPhospho [S466(100)]	1	2575.97731	High	High	0.0001576	0.00015	4.15
False	High	[R].LSYSDKNLIDSMDQSAFAGFSFVNPK.[F]		0.000177893	0.000190092	1	1	1	Q05655	Q05655 [644-669]		1	2881.37129	High	High	0.0001576	0.000124	3.23
False	High	[R].AGVNTVTTLVENK.[K]		0.000214215	0.000190092	1	1	1	P62424	P62424 [138-150]		0	1345.73217	High	High	0.0001576	0.0001505	2.86
False	High	[R].ILQLMPQLSPTPSMMPSPNSHAAGFK.[G]	1xOxidation [M14]; 1xPhospho [S9(98.9)]	0.00016435	0.000190092	1	1	1	Q9UGU0	Q9UGU0 [411-436]	Q9UGU0 1xPhospho [S419(98.9)]	0	2876.35447	High	High	0.0001576	0.0001142	3.23
False	High	[R].ISVYYNEATGGK.[Y]		0.000190768	0.000190092	1	1	1	P07437	P07437 [47-58]		0	1301.63721	High	High	0.0001576	0.0001334	2.81
False	High	[R].LLQQKLSLDGNPKPIHGTTER.[S]		0.00017367	0.000190092	1	1	2	Q9NUQ6	Q9NUQ6 [153-173]		1	2345.29357	High	High	0.0001576	0.0001209	3.36
False	High	[K].GLAITFVSDENDAK.[I]		0.000170769	0.000190092	2	2	1	O00148; Q13838	O00148 [384-397]; Q13838 [385-398]		0	1479.73256	High	High	0.0001576	0.0001188	3.53
False	High	[R].KLATPPAAQESSR.[R]	1xPhospho [T4(100)]	0.000167007	0.000190092	1	1	3	Q9Y4B4	Q9Y4B4 [1257-1269]	Q9Y4B4 1xPhospho [T1260(100)]	1	1435.69408	High	High	0.0001576	0.0001161	3.93
False	High	[K].GLAHQLASPGLTTLPEASDVGSITLALR.[T]	1xPhospho [S8(100)]	0.000201839	0.000190092	1	1	1	P42345	P42345 [560-587]	P42345 1xPhospho [S567(100)]	0	2868.48666	High	High	0.0001576	0.0001415	3.05
False	High	[R].NKSTESLQANVQR.[L]	1xPhospho [S3(100)]	0.00018711	0.000190092	1	1	2	P26373	P26373 [104-116]	P26373 1xPhospho [S106(100)]	1	1554.72718	High	High	0.0001576	0.0001307	3.47
False	High	[K].LLQTTNNSPMNSKPQQIK.[M]	1xPhospho [S8(100)]	0.000201638	0.000190092	1	1	2	O00178	O00178 [573-590]	O00178 1xPhospho [S580(100)]	0	2122.03623	High	High	0.0001576	0.0001414	3.62
False	High	[K].RVPSPTPAPKEAVR.[E]	1xPhospho [S4(100)]	0.000187493	0.000190092	1	1	3	Q9UQ35	Q9UQ35 [2578-2591]	Q9UQ35 1xPhospho [S2581(100)]	2	1584.82577	High	High	0.0001576	0.0001309	3.5
False	High	[R].RLPDAHSDYAR.[Y]		0.00019038	0.000190092	1	1	1	Q96PK6	Q96PK6 [637-647]		1	1300.63927	High	High	0.0001576	0.0001331	2.92
False	High	[R].WGRGTAQYSSQK.[S]	1xPhospho [Y/S/T]	0.000176417	0.000190092	1	1	2	Q99959	Q99959 [123-134]		1	1448.63182	High	High	0.0001576	0.0001228	3.0
False	High	[R].RLSKPPFQTNPSPEMVSK.[L]	1xPhospho [S12(100)]	0.000165941	0.000190092	1	1	2	Q4LE39	Q4LE39 [664-681]	Q4LE39 1xPhospho [S675(100)]	1	2123.0355	High	High	0.0001576	0.0001153	4.62
False	High	[R].SISVPGSPGHAMADTYAVVQKR.[G]	1xPhospho [T15(100)]	0.000171672	0.000190092	1	1	2	Q99952	Q99952 [339-360]	Q99952 1xPhospho [T353(100)]	1	2351.12136	High	High	0.0001576	0.0001195	3.43
False	High	[KR].GASQAGMTGYGMPR.[Q]	1xPhospho [Y10(99.4)]	0.000180122	0.000190092	1	2	2	P37802	P37802 [183-196]	P37802 1xPhospho [Y192(99.4)]	0	1463.58071	High	High	0.0001576	0.0001257	3.51
False	High	[R].NIEELQQQNQR.[L]		0.00017367	0.000190092	1	1	1	P12270	P12270 [542-552]		0	1399.69243	High	High	0.0001576	0.000121	3.5
False	High	[R].NKRSSLYGIAK.[V]	1xPhospho [Y7(100)]	0.000197834	0.000190092	1	1	1	Q5VZ89	Q5VZ89 [1180-1190]	Q5VZ89 1xPhospho [Y1186(100)]	2	1316.67223	High	High	0.0001576	0.0001386	3.19
False	High	[K].LIRDFQEYVEPGEDFPASPQR.[R]	1xPhospho [S18(100)]	0.000184066	0.000190092	1	1	2	Q9Y6G9	Q9Y6G9 [190-210]	Q9Y6G9 1xPhospho [S207(100)]	1	2573.17081	High	High	0.0001576	0.0001285	4.43
False	High	[K].GLFSDEEDSEDLFSSQSASNLK.[G]	1xPhospho [S4(100)]	0.000181993	0.000190092	1	1	1	Q9Y4E1	Q9Y4E1 [536-557]	Q9Y4E1 1xPhospho [S539(100)]	0	2485.02902	High	High	0.0001576	0.000127	4.52
False	High	[K].TKGHLDAELDAYMAQTDPETND.[-]		0.000173306	0.000190092	1	1	1	Q9Y3Y2	Q9Y3Y2 [227-248]		1	2435.06672	High	High	0.0001576	0.0001206	3.02
False	High	[R].WDQTADQTPGATPK.[K]	1xPhospho [T12(100)]	0.000162593	0.000190092	1	1	3	O75533	O75533 [200-213]	O75533 1xPhospho [T211(100)]	0	1595.67374	High	High	0.0001576	0.0001129	3.77
False	High	[R].MHIEKDETPLSTPTAR.[D]		0.000183499	0.000190092	1	1	2	Q9UI36	Q9UI36 [571-586]		1	1825.91127	High	High	0.0001576	0.0001281	3.37
False	High	[K].DYEIESQNPLASPTNTLLGSAKEQR.[Y]	1xPhospho [S12(100)]	0.000168613	0.000190092	1	1	1	Q7Z417	Q7Z417 [618-642]	Q7Z417 1xPhospho [S629(100)]	1	2841.33022	High	High	0.0001576	0.0001173	3.98
False	High	[K].DLLVGPGVELLLTPREPALPLEPDSGGNTSPGVTANGEAR.[T]	1xPhospho [S30(100)]	0.000162067	0.000190092	1	1	1	Q92974	Q92974 [667-706]	Q92974 1xPhospho [S696(100)]	1	4089.05399	High	High	0.0001576	0.0001125	4.52
False	High	[-].MSTNENANTPAAR.[L]	1xMet-loss+Acetyl [N-Term]	0.000205699	0.000190092	1	1	1	P52292	P52292 [1-13]	P52292 1xMet-loss+Acetyl [N-Term]	0	1287.59238	High	High	0.0001576	0.0001444	3.08
False	High	[K].GAMAATYSALNR.[N]	1xPhospho [T6(99.6)]	0.000194278	0.000190092	1	1	1	P51812	P51812 [701-712]	P51812 1xPhospho [T706(99.6)]	0	1305.56571	High	High	0.0001576	0.000136	3.25
False	High	[R].HGSFHEDEDPIGSPR.[L]	2xPhospho [S3(100); S13(100)]	0.000175682	0.000190092	1	1	3	Q96T58	Q96T58 [1266-1280]	Q96T58 2xPhospho [S1268(100); S1278(100)]	0	1839.6735	High	High	0.0001576	0.0001224	5.39
False	High	[R].HGTDLWIDNMSSAVPNHSPEKK.[D]	1xPhospho [S18(100)]	0.000182745	0.000190092	1	1	1	Q8N6H7	Q8N6H7 [129-150]	Q8N6H7 1xPhospho [S146(100)]	1	2543.13846	High	High	0.0001576	0.0001275	4.96
False	High	[K].TVLSNNLSPFAMDKK.[A]	1xPhospho [S8(100)]	0.000177523	0.000190092	1	1	2	Q09472	Q09472 [278-292]	Q09472 1xPhospho [S285(100)]	1	1744.83395	High	High	0.0001576	0.0001237	4.09
False	High	[-].MEAAGSPAATETGK.[Y]	1xAcetyl [N-Term]; 1xPhospho [S6(100)]	0.000194082	0.000190092	1	1	1	Q9BRP8	Q9BRP8 [1-14]	Q9BRP8 1xAcetyl [N-Term]; 1xPhospho [S6(100)]	0	1442.5869	High	High	0.0001576	0.0001358	3.15
False	High	[K].EKSATRPSPSPERSSTGPEPPAPTPLLAER.[H]	2xPhospho [S8(94.9); S10(90.2)]	0.000182934	0.000190092	1	1	2	Q9UQ35	Q9UQ35 [344-373]	Q9UQ35 2xPhospho [S351(94.9); S353(90.2)]	2	3302.54539	High	High	0.0001576	0.0001277	5.31
False	High	[R].RTSSEELRDATSLLAAGEGGLLDEVEPLRPDELER.[L]		0.000216119	0.000190092	1	1	1	Q9P270	Q9P270 [85-119]		2	3823.93083	High	High	0.0001576	0.000152	3.28
False	High	[K].ILQMAEGIDIGEMPSYDLVLSKPSKGQKR.[H]		0.000172397	0.000190092	1	1	1	O15226	O15226 [4-32]		2	3203.68028	High	High	0.0001576	0.00012	3.6
False	High	[R].GASPEAASGGLPQAR.[K]	1xPhospho [S3(100)]	0.000184635	0.000190092	1	1	2	P17861	P17861 [45-59]	P17861 1xPhospho [S47(100)]	0	1448.65295	High	High	0.0001576	0.0001289	3.72
False	High	[K].ILQMAEGIDIGEMPSYDLVLSKPSKGQKR.[H]	1xPhospho [S15(98.7)]	0.000193299	0.000190092	1	1	1	O15226	O15226 [4-32]	O15226 1xPhospho [S18(98.7)]	2	3283.64661	High	High	0.0001576	0.0001352	4.16
False	High	[R].DVRDTVLEPYADPYYDYEIER.[F]	1xPhospho [Y15(99.4)]	0.000182369	0.000190092	1	1	2	Q86VM9	Q86VM9 [358-378]	Q86VM9 1xPhospho [Y372(99.4)]	1	2701.17053	High	High	0.0001576	0.0001273	3.27
False	High	[R].TAATSVPAYEPLDSLDR.[R]		0.000180495	0.000190092	1	1	2	Q96T37	Q96T37 [600-616]		0	1805.89158	High	High	0.0001576	0.0001259	3.72
False	High	[R].DVRDTVLEPYADPYYDYEIER.[F]		0.000201034	0.000190092	1	1	1	Q86VM9	Q86VM9 [358-378]		1	2621.2042	High	High	0.0001576	0.0001408	4.14
False	High	[R].AGTGYASPDRTHVLAAGK.[A]	1xPhospho [S7(100)]	0.000171311	0.000190092	1	1	1	O43379	O43379 [1138-1155]	O43379 1xPhospho [S1144(100)]	1	1851.8749	High	High	0.0001576	0.0001192	4.5
False	High	[K].AEVTEEVEDGKEEDEEEETENSLPIPASK.[R]	1xPhospho [S22(100)]	0.000191156	0.000190092	1	1	1	Q9H2G2	Q9H2G2 [309-337]	Q9H2G2 1xPhospho [S330(100)]	1	3312.40502	High	High	0.0001576	0.0001336	3.75
False	High	[R].AENGERSDLEEDNER.[E]		0.000171672	0.000190092	1	1	1	Q8WU90	Q8WU90 [375-389]		1	1762.74744	High	High	0.0001576	0.0001194	3.23
False	High	[K].NKEDQYDHLDAADMTK.[V]	1xPhospho [Y6(100)]	0.00020285	0.000190092	1	1	1	P34932	P34932 [718-733]	P34932 1xPhospho [Y723(100)]	1	1973.79466	High	High	0.0001576	0.0001423	2.67
False	High	[R].NGVIQHTGAAAEEFNDDTD.[-]	1xPhospho [T18(100)]	0.000181993	0.000190092	1	1	2	Q8WU17	Q8WU17 [646-664]	Q8WU17 1xPhospho [T663(100)]	0	2083.82405	High	High	0.0001576	0.000127	4.07
False	High	[R].RTAFYNEDDSEEEQR.[Q]	1xPhospho [S10(100)]	0.000188452	0.000190092	1	1	2	Q8WWQ0	Q8WWQ0 [1774-1788]	Q8WWQ0 1xPhospho [S1783(100)]	1	1968.76072	High	High	0.0001576	0.0001317	3.67
False	High	[K].GDVAEGDLIEHFSQFGTVEK.[A]		0.000195065	0.000190092	1	1	2	Q13151	Q13151 [107-126]		0	2178.03495	High	High	0.0001576	0.0001365	3.81
False	High	[K].NIIGSSPVADFSAIK.[E]	1xPhospho [S6(100)]	0.000195065	0.000190092	1	1	1	P42566	P42566 [319-333]	P42566 1xPhospho [S324(100)]	0	1598.78257	High	High	0.0001576	0.0001364	3.26
False	High	[R].VTKSPGETSKPRPFAGGGYR.[L]	1xPhospho [S4(100)]	0.000207958	0.000190092	1	1	3	Q9UNZ2	Q9UNZ2 [137-156]	Q9UNZ2 1xPhospho [S140(100)]	1	2172.05974	High	High	0.0001576	0.000146	4.78
False	High	[R].STLTTLPFPGAEANSPGKAEAEKPR.[C]	1xPhospho [S15(100)]	0.000172397	0.000190092	1	1	2	Q96GV9	Q96GV9 [11-35]	Q96GV9 1xPhospho [S25(100)]	1	2649.29199	High	High	0.0001576	0.0001199	4.82
False	High	[R].WPVAGQIRATQQQHDFTLTQTADGR.[S]		0.000183688	0.000190092	1	1	2	P78527	P78527 [2629-2653]		1	2825.40776	High	High	0.0001576	0.0001282	3.92
False	High	[K].SVAAEGALLPQTPPSPR.[N]	2xPhospho [T12(100); S15(100)]	0.000170589	0.000190092	1	1	4	Q86X27	Q86X27 [315-331]	Q86X27 2xPhospho [T326(100); S329(100)]	0	1850.84492	High	High	0.0001576	0.0001187	4.46
False	High	[R].AGSRSDVTHHAVTSQLPQVPAGAGSRPIGEQEEEEYETKGGR.[R]	1xPhospho [S25(98.7)]	0.000186919	0.000190092	1	1	1	Q9ULT8	Q9ULT8 [1716-1757]	Q9ULT8 1xPhospho [S1740(98.7)]	2	4498.1019	High	High	0.0001576	0.0001306	3.47
False	High	[K].VTIKKEDLELIMTEMEISR.[A]		0.000216119	0.000190092	1	1	2	Q9NX55	Q9NX55 [88-106]		2	2278.20328	High	High	0.0001576	0.000152	3.51
False	High	[K].KGSVSHDTVQPR.[T]	1xPhospho [S3(100)]	0.000184445	0.000190092	1	1	1	Q96D71	Q96D71 [141-152]	Q96D71 1xPhospho [S143(100)]	1	1390.64747	High	High	0.0001576	0.0001287	3.1
False	High	[-].MSMPDAMPLPGVGEELKQAK.[E]	1xMet-loss+Acetyl [N-Term]; 1xPhospho [S2(100)]	0.000178449	0.000190092	1	1	2	O43865	O43865 [1-20]	O43865 1xMet-loss+Acetyl [N-Term]; 1xPhospho [S2(100)]	1	2119.98035	High	High	0.0001576	0.0001245	3.05
False	High	[R].VTIMPKDIQLAR.[R]		0.000189222	0.000190092	1	5	1	Q16695	Q16695 [118-129]		1	1384.79808	High	High	0.0001576	0.0001323	3.09
False	High	[R].SASSSWLEGTSTQAK.[E]		0.000183499	0.000190092	1	1	1	Q9BZL4	Q9BZL4 [450-464]		0	1539.72854	High	High	0.0001576	0.000128	2.75
False	High	[K].KIQQGEEEEKESSGEIEAAPVTGTGR.[V]	1xPhospho [S12(100)]	0.000176417	0.000190092	1	1	2	Q6AI08	Q6AI08 [325-350]	Q6AI08 1xPhospho [S336(100)]	2	2839.29932	High	High	0.0001576	0.0001229	4.21
False	High	[K].MSMTGAGKSPPSVQSLAMR.[L]	1xPhospho [S9(100)]	0.000170949	0.000190092	1	1	2	Q96KQ7	Q96KQ7 [132-150]	Q96KQ7 1xPhospho [S140(100)]	1	2015.91123	High	High	0.0001576	0.000119	4.43
False	High	[K].RLSQSDEDVIR.[L]		0.000194868	0.000190092	1	1	2	Q9H7D7	Q9H7D7 [119-129]		1	1317.67572	High	High	0.0001576	0.0001364	2.86
False	High	[R].TASGSSVTSLDGTR.[S]	1xPhospho [S3(100)]	0.000197238	0.000190092	1	1	5	Q92597	Q92597 [328-341]	Q92597 1xPhospho [S330(100)]	0	1418.61589	High	High	0.0001576	0.000138	3.61
False	High	[R].SASSNSAEAGGDTVTLDDILSLK.[S]	1xPhospho [S/T]	0.000184824	0.000190092	1	1	3	Q9UGU0	Q9UGU0 [1367-1389]		0	2331.05992	High	High	0.0001576	0.0001291	2.59
False	High	[R].NGYLGGHGFNAR.[V]		0.000177893	0.000190092	1	1	1	Q8TEW0	Q8TEW0 [1267-1278]		0	1262.60249	High	High	0.0001576	0.0001239	2.61
False	High	[R].DISMEIDSPENMMR.[H]	1xPhospho [S8(100)]	0.000172578	0.000190092	1	1	1	Q16204	Q16204 [247-260]	Q16204 1xPhospho [S254(100)]	0	1747.67368	High	High	0.0001576	0.0001201	3.29
False	High	[R].WKNIDDASQMDLFHRDSDDDQTEEQLDESEAR.[W]	1xPhospho [S17(100)]	0.000188068	0.000190092	1	1	1	Q9HAW4	Q9HAW4 [1140-1171]	Q9HAW4 1xPhospho [S1156(100)]	2	3918.60324	High	High	0.0001576	0.0001313	5.48
False	High	[K].VSPVNDVDVGVYQLMQSEQLLSR.[K]		0.000191738	0.000190092	1	1	1	Q8WUX9	Q8WUX9 [231-253]		0	2576.30248	High	High	0.0001576	0.000134	2.3
False	High	[R].RLSYNTASNKTR.[L]	1xPhospho [S3(100)]	0.000167363	0.000190092	1	1	1	P49207	P49207 [10-21]	P49207 1xPhospho [S12(100)]	2	1490.71113	High	High	0.0001576	0.0001163	3.6
False	High	[K].ALTSEIALLQSR.[L]		0.000195065	0.000190092	1	1	1	P04843	P04843 [525-536]		0	1301.74234	High	High	0.0001576	0.0001365	3.38
False	High	[R].GDSETDLEALFNAVMNPK.[T]	1xOxidation [M15]; 1xPhospho [S3(99.5)]	0.000190962	0.000190092	1	1	3	P46937	P46937 [59-76]	P46937 1xPhospho [S61(99.5)]	0	2046.87258	High	High	0.0001576	0.0001335	3.53
False	High	[K].GIENLAFVPSSPDILR.[R]	1xPhospho [S11(99.5)]	0.000199629	0.000190092	1	1	3	Q6ZQN7	Q6ZQN7 [6-21]	Q6ZQN7 1xPhospho [S16(99.5)]	0	1807.89899	High	High	0.0001576	0.0001398	3.9
False	High	[R].GAGGQGKLDVTILSPSR.[K]	1xPhospho [S14(100)]	0.000208577	0.000190092	1	1	1	O75369	O75369 [970-986]	O75369 1xPhospho [S983(100)]	1	1735.87384	High	High	0.0001576	0.0001463	3.48
False	High	[R].HFALDAAATVAAQRDTTVISHSPNTSYDTALEAR.[I]	1xPhospho [S22(98.3)]	0.000176417	0.000190092	1	1	1	Q4VCS5	Q4VCS5 [693-726]	Q4VCS5 1xPhospho [S714(98.3)]	1	3680.73406	High	High	0.0001576	0.0001229	5.9
False	High	[R].HFSQSEETGNEVFGALNEEQPLPR.[S]	1xPhospho [S3(99.3)]	0.000189607	0.000190092	1	1	1	Q6GYQ0	Q6GYQ0 [771-794]	Q6GYQ0 1xPhospho [S773(99.3)]	0	2795.23084	High	High	0.0001576	0.0001326	4.03
False	High	[K].TKEGVLYVGSK.[T]		0.000212532	0.000190092	1	2	1	P37840	P37840 [33-43]		1	1180.65721	High	High	0.0001576	0.0001493	2.54
False	High	[R].RISYVQDENRDPIR.[R]		0.000201638	0.000190092	1	1	2	Q9NQS7	Q9NQS7 [70-83]		2	1760.90382	High	High	0.0001576	0.0001414	3.53
False	High	[R].RVNSGDTEVGSSLLRHPSPELSR.[L]	1xPhospho [S4(100)]	0.000206724	0.000190092	1	1	1	O75592	O75592 [3502-3524]	O75592 1xPhospho [S3505(100)]	2	2573.24677	High	High	0.0001576	0.000145	4.91
False	High	[K].NGSTAVAESVASPQK.[T]	1xPhospho [S12(100)]	0.000179191	0.000190092	1	1	2	Q12888	Q12888 [1017-1031]	Q12888 1xPhospho [S1028(100)]	0	1525.68939	High	High	0.0001576	0.0001249	3.94
False	High	[K].VTLYNTDQDGSDSPR.[S]	1xPhospho [S13(100)]	0.000208164	0.000190092	1	1	1	Q9UPW0	Q9UPW0 [211-225]	Q9UPW0 1xPhospho [S223(100)]	0	1747.71706	High	High	0.0001576	0.0001461	3.62
False	High	[R].IQNAGGSVMIQR.[V]		0.000187493	0.000190092	2	2	1	P35813; O75688	P35813 [175-186]; O75688 [180-191]		0	1273.66813	High	High	0.0001576	0.000131	2.69
False	High	[R].SASSVEGPGGALYAR.[V]		0.000197834	0.000190092	1	1	1	Q96GP6	Q96GP6 [616-630]		0	1421.70193	High	High	0.0001576	0.0001386	2.59
False	High	[R].TTPSVVAFTADGER.[L]		0.000167541	0.000190092	1	1	2	P38646	P38646 [86-99]		0	1450.71725	High	High	0.0001576	0.0001165	3.25
False	High	[R].YLAEKYEWDVAEAR.[K]		0.000174034	0.000190092	1	1	1	P13639	P13639 [634-647]		1	1742.83843	High	High	0.0001576	0.0001212	3.31
False	High	[K].HFNVNTDYQNPVR.[S]		0.000184635	0.000190092	1	1	1	Q9H7E2	Q9H7E2 [474-486]		0	1603.76118	High	High	0.0001576	0.0001289	4.02
False	High	[R].NFSPNAPAHFSFVPAR.[R]	1xPhospho [S3(100)]	0.00016772	0.000190092	1	1	1	Q6P0Q8	Q6P0Q8 [207-222]	Q6P0Q8 1xPhospho [S209(100)]	0	1838.83739	High	High	0.0001576	0.0001166	3.35
False	High	[K].TVTAMDVVYALK.[R]		0.000190574	0.000190092	1	1	3	P62805	P62805 [81-92]		0	1310.70245	High	High	0.0001576	0.0001333	3.14
False	High	[K].SLAPDRSDDEHDPLDNTSRPR.[Y]	1xPhospho [S7(100)]	0.00017276	0.000190092	1	1	3	Q92614	Q92614 [2014-2034]	Q92614 1xPhospho [S2020(100)]	1	2473.07395	High	High	0.0001576	0.0001203	4.25
False	High	[-].MSGDEMIFDPTMSK.[K]	1xMet-loss+Acetyl [N-Term]; 1xPhospho [S2(100)]	0.000180309	0.000190092	1	1	16	P20042	P20042 [1-14]	P20042 1xMet-loss+Acetyl [N-Term]; 1xPhospho [S2(100)]	0	1579.60559	High	High	0.0001576	0.0001257	3.52
False	High	[R].SLAPEPKEPLIPASPK.[A]	1xPhospho [S14(100)]	0.000174034	0.000190092	1	1	2	Q9Y613	Q9Y613 [510-525]	Q9Y613 1xPhospho [S523(100)]	1	1753.91358	High	High	0.0001576	0.0001211	4.18
False	High	[R].TAGTSFMMTPYVVTR.[Y]		0.000188068	0.000190092	1	2	2	P53779	P53779 [213-227]		0	1661.80257	High	High	0.0001576	0.0001314	2.97
False	High	[K].NFSLLSFGEEAEEEEEEVNR.[V]		0.000170949	0.000190092	1	1	1	Q6UX04	Q6UX04 [201-220]		0	2357.04155	High	High	0.0001576	0.000119	2.99
False	High	[R].WSSTSSSKIMSQSQVSK.[G]		0.000177893	0.000190092	1	1	2	P49959	P49959 [666-682]		1	1857.9011	High	High	0.0001576	0.000124	2.99
False	High	[K].GKLEAIITPPPAKK.[A]	1xPhospho [T8(100)]	0.000164174	0.000190092	1	1	3	O75367	O75367 [122-135]	O75367 1xPhospho [T129(100)]	2	1542.86551	High	High	0.0001576	0.000114	4.22
False	High	[R].KLSFTESLTSGASLLTLNK.[M]		0.000175682	0.000190092	1	1	1	P19838	P19838 [935-953]		1	2010.11175	High	High	0.0001576	0.0001224	3.32
False	High	[K].GAEEMETVIPVDVMR.[R]		0.00018826	0.000190092	1	1	2	Q99497	Q99497 [13-27]		0	1675.80297	High	High	0.0001576	0.0001316	3.07
False	High	[K].SLVSKGTLVQTK.[G]		0.00019704	0.000190092	4	5	3	P16402; P10412; P16403; Q02539	P16402 [87-98]; P10412 [86-97]; P16403 [86-97]; Q02539 [89-100]		1	1260.75218	High	High	0.0001576	0.000138	2.73
False	High	[R].LREDENAEPVGTTYQK.[T]	1xPhospho [Y14(99.5)]	0.000170769	0.000190092	1	1	1	Q16643	Q16643 [150-165]	Q16643 1xPhospho [Y163(99.5)]	1	1929.85898	High	High	0.0001576	0.0001188	4.29
False	High	[R].SLSMDSQVPVYSPSIDLK.[S]		0.000172034	0.000190092	1	1	2	Q9ULJ3	Q9ULJ3 [343-360]		0	1965.98377	High	High	0.0001576	0.0001197	2.91
False	High	[R].WAELLSPLDESR.[A]	1xPhospho [S6(100)]	0.000184445	0.000190092	1	1	1	Q9H6K5	Q9H6K5 [1305-1316]	Q9H6K5 1xPhospho [S1310(100)]	0	1495.68285	High	High	0.0001576	0.0001288	3.77
False	High	[R].DYDEEEQGYDSEKEK.[K]	1xPhospho [S11(100)]	0.000199229	0.000190092	1	1	2	Q05519	Q05519 [424-438]	Q05519 1xPhospho [S434(100)]	1	1943.70662	High	High	0.0001576	0.0001396	4.04
False	High	[-].MSGASSSEQNNNSYETKTPNLR.[M]	1xMet-loss+Acetyl [N-Term]; 1xPhospho [S/Y/T]	0.000193886	0.000190092	1	1	1	O60825	O60825 [1-22]	O60825 1xMet-loss+Acetyl [N-Term]	1	2406.02052	High	High	0.0001576	0.0001356	2.4
False	High	[R].DLSSSPPGPYGQEMYAFR.[S]	1xPhospho [S5(100)]	0.000178449	0.000190092	1	1	2	O43741	O43741 [180-197]	O43741 1xPhospho [S184(100)]	0	2081.86743	High	High	0.0001576	0.0001244	3.72
False	High	[K].RLDEEEEDNEGGEWER.[V]		0.000188068	0.000190092	1	1	2	Q99613	Q99613 [288-303]		1	1991.82133	High	High	0.0001576	0.0001314	4.32
False	High	[K].RMHIEKDETPLSTPTAR.[D]	2xPhospho [T9(100); T13(99.5)]	0.000179377	0.000190092	1	1	2	Q9UI36	Q9UI36 [570-586]	Q9UI36 2xPhospho [T578(100); T582(99.5)]	2	2141.94505	High	High	0.0001576	0.000125	4.08
False	High	[R].TPAIPTAVNLADSRTPAAAAAMNLASPR.[T]	1xPhospho [S26(100)]	0.000212113	0.000190092	1	1	2	Q9UQ35	Q9UQ35 [2247-2274]	Q9UQ35 1xPhospho [S2272(100)]	1	2828.41245	High	High	0.0001576	0.000149	4.22
False	High	[K].GEAAAERPGEAAVASSPSK.[A]	1xPhospho [S16(99.4)]	0.000198431	0.000190092	1	1	2	P29966	P29966 [12-30]	P29966 1xPhospho [S27(99.4)]	0	1864.84366	High	High	0.0001576	0.0001389	2.98
False	High	[-].MSYDYHQNWGR.[D]	1xMet-loss+Acetyl [N-Term]; 1xPhospho [Y5(100)]	0.000173852	0.000190092	1	1	1	Q9H2U1	Q9H2U1 [1-11]	Q9H2U1 1xMet-loss+Acetyl [N-Term]; 1xPhospho [Y5(100)]	0	1447.54267	High	High	0.0001576	0.000121	2.8
False	High	[R].GAFFMDEDEEVYKR.[D]		0.000166473	0.000190092	1	1	1	P55081	P55081 [345-358]		1	1735.76321	High	High	0.0001576	0.0001157	2.63
False	High	[K].AAVGEEKDINTFVGTPVEKLDLLGNLPGSK.[R]	1xPhospho [T15(100)]	0.000163646	0.000190092	1	1	1	P46013	P46013 [1909-1938]	P46013 1xPhospho [T1923(100)]	2	3191.62355	High	High	0.0001576	0.0001137	2.27
False	High	[K].LTPAEEENNSFQRLSP.[-]	1xPhospho [S15(100)]	0.000178449	0.000190092	1	1	2	Q5HYI7	Q5HYI7 [297-312]	Q5HYI7 1xPhospho [S311(100)]	1	1911.84841	High	High	0.0001576	0.0001244	4.27
False	High	[K].THTTALAGRSPSPASGR.[R]	2xPhospho [S10(100); S12(100)]	0.000197635	0.000190092	1	1	7	Q9UQ35	Q9UQ35 [286-302]	Q9UQ35 2xPhospho [S295(100); S297(100)]	1	1826.79462	High	High	0.0001576	0.0001384	4.02
False	High	[K].SVAQQASLTEQR.[L]		0.0001744	0.000190092	1	1	1	P52306	P52306 [591-602]		0	1317.67572	High	High	0.0001576	0.0001215	3.49
False	High	[K].EKQEEEVDYESEEEEEREGEENDDEDMQEER.[N]	1xPhospho [S11(100)]	0.000168077	0.000190092	1	1	1	O95602	O95602 [1419-1449]	O95602 1xPhospho [S1429(100)]	2	3971.45642	High	High	0.0001576	0.0001169	5.16
False	High	[-].MEEPQSDPSVEPPLSQETFSDLWK.[L]	1xAcetyl [N-Term]; 1xPhospho [S6(99.5)]	0.000199429	0.000190092	1	1	7	P04637	P04637 [1-24]	P04637 1xAcetyl [N-Term]; 1xPhospho [S6(99.5)]	0	2898.24271	High	High	0.0001576	0.0001397	2.85
False	High	[R].TLDFDPLLSPASPK.[R]	1xPhospho [S12(100)]	0.000185014	0.000190092	1	1	5	Q53H80	Q53H80 [10-23]	Q53H80 1xPhospho [S21(100)]	0	1580.76077	High	High	0.0001576	0.0001291	4.25
False	High	[K].SLSIEIGHEVKTQNK.[L]		0.000194082	0.000190092	1	1	1	O15155	O15155 [48-62]		1	1682.90717	High	High	0.0001576	0.0001358	3.25
False	High	[K].RIDFTPVSPAPSPTRGFGK.[M]	1xPhospho [S12(100)]	0.000192517	0.000190092	1	1	3	Q7Z309	Q7Z309 [108-126]	Q7Z309 1xPhospho [S119(100)]	2	2110.04812	High	High	0.0001576	0.0001346	4.28
False	High	[-].MEEIGILVEK.[A]	1xAcetyl [N-Term]	0.000182745	0.000190092	1	1	1	P43686	P43686 [1-10]	P43686 1xAcetyl [N-Term]	0	1202.6337	High	High	0.0001576	0.0001275	3.02
False	High	[K].TVSPDEITTRPMDK.[T]	1xPhospho [S3(100)]	0.000180869	0.000190092	1	1	2	Q8NG31	Q8NG31 [954-967]	Q8NG31 1xPhospho [S956(100)]	0	1669.75028	High	High	0.0001576	0.0001261	3.21
False	High	[R].TLTIVDTGIGMTKADLINNLGTIAK.[S]		0.000189029	0.000190092	1	1	1	P07900	P07900 [88-112]		1	2573.42186	High	High	0.0001576	0.0001321	2.85
False	High	[R].ELVNEIIYVAQEK.[L]	1xPhospho [Y8(100)]	0.000162768	0.000190092	1	1	2	Q68DQ2	Q68DQ2 [1307-1319]	Q68DQ2 1xPhospho [Y1314(100)]	0	1627.79788	High	High	0.0001576	0.0001131	3.13
False	High	[R].HGARTSDSDQQAYLVQR.[G]	1xPhospho [T/S/Y]	0.000215271	0.000190092	1	1	1	Q96CV9	Q96CV9 [521-537]		1	2011.89816	High	High	0.0001576	0.0001513	4.15
False	High	[R].MEEESQSQGRDLTLEENQVKK.[Y]	1xPhospho [S7(99.6)]	0.00017113	0.000190092	1	1	1	Q14683	Q14683 [354-374]	Q14683 1xPhospho [S360(99.6)]	2	2558.144	High	High	0.0001576	0.0001191	3.68
False	High	[R].LQGQLEQGDDTAAERLEKVYEELR.[A]	1xPhospho [Y20(100)]	0.000207546	0.000190092	1	1	2	Q8NE71	Q8NE71 [397-420]	Q8NE71 1xPhospho [Y416(100)]	2	2870.35677	High	High	0.0001576	0.0001456	2.84
False	High	[R].YQEQGGEASPQRTWEQQQEVVSR.[N]	1xPhospho [S9(100)]	0.000175131	0.000190092	1	1	1	Q9UJU6	Q9UJU6 [224-246]	Q9UJU6 1xPhospho [S232(100)]	1	2800.23224	High	High	0.0001576	0.0001219	4.46
False	High	[K].NKDQGTYEDYVEGLR.[V]		0.00020529	0.000190092	1	1	2	P60660	P60660 [80-94]		1	1786.82423	High	High	0.0001576	0.0001441	2.71
False	High	[K].NKDQGTYEDYVEGLR.[V]	1xPhospho [T6(100)]	0.000163119	0.000190092	1	1	1	P60660	P60660 [80-94]	P60660 1xPhospho [T85(100)]	1	1866.79056	High	High	0.0001576	0.0001133	3.54
False	High	[R].HIELGVTGGGSPENGDGALLAITPPAVKR.[R]	1xPhospho [T/S]	0.00016541	0.000190092	1	1	1	Q6ZRS2	Q6ZRS2 [2830-2858]		1	2906.47716	High	High	0.0001576	0.0001149	3.45
False	High	[K].TKEGVLYVGSK.[T]	1xPhospho [Y7(100)]	0.000164174	0.000190092	1	2	2	P37840	P37840 [33-43]	P37840 1xPhospho [Y39(100)]	1	1260.62355	High	High	0.0001576	0.0001141	2.9
False	High	[K].WAHDKFSGEEGEIEDDESGTENREEK.[D]	2xPhospho [S7(100); S18(100)]	0.00019369	0.000190092	1	1	1	Q9Y2W1	Q9Y2W1 [922-947]	Q9Y2W1 2xPhospho [S928(100); S939(100)]	2	3183.20998	High	High	0.0001576	0.0001354	5.79
False	High	[R].DISAQEGASPASLMAMGTTSPQLSLSSSPTASVTPTTR.[S]	1xPhospho [S28(98.2)]	0.000211277	0.000190092	1	1	1	Q69YQ0	Q69YQ0 [954-991]	Q69YQ0 1xPhospho [S981(98.2)]	0	3815.77149	High	High	0.0001576	0.0001484	4.3
False	High	[R].RVNDAEPGSPEAPQGKR.[R]	1xPhospho [S9(100)]	0.000190768	0.000190092	1	1	1	Q8N8A6	Q8N8A6 [75-91]	Q8N8A6 1xPhospho [S83(100)]	2	1887.87088	High	High	0.0001576	0.0001334	4.77
False	High	[R].LQLSFQDDDSISR.[K]		0.000212952	0.000190092	1	1	1	Q8TEP8	Q8TEP8 [89-101]		0	1523.73363	High	High	0.0001576	0.0001495	3.23
False	High	[R].GDLGIEIPAEK.[V]		0.000188836	0.000190092	1	2	1	P14618	P14618 [295-305]		0	1141.60993	High	High	0.0001576	0.0001319	2.98
False	High	[K].ILSEVTPDQSKPEN.[-]		0.000183499	0.000190092	1	1	1	O43482	O43482 [216-229]		0	1556.78024	High	High	0.0001576	0.0001281	2.85
False	High	[R].HLDTLTEHYDIPK.[V]	1xPhospho [Y9(100)]	0.000213372	0.000190092	1	1	1	Q9Y421	Q9Y421 [95-107]	Q9Y421 1xPhospho [Y103(100)]	0	1661.75708	High	High	0.0001576	0.00015	3.21
False	High	[-].MSREMQDVDLAEVKPLVEK.[G]	1xMet-loss+Acetyl [N-Term]	0.000183688	0.000190092	1	1	1	Q92597	Q92597 [1-19]	Q92597 1xMet-loss+Acetyl [N-Term]	1	2128.09545	High	High	0.0001576	0.0001282	2.74
False	High	[R].SASSGAEGDVSSEREP.[-]	1xPhospho [S4(99.5)]	0.000210444	0.000190092	1	1	4	Q8TEA8	Q8TEA8 [194-209]	Q8TEA8 1xPhospho [S197(99.5)]	1	1644.63848	High	High	0.0001576	0.0001478	3.97
False	High	[K].GLEFPMTDLDMLSPIHTPQR.[T]	1xPhospho [S13(100)]	0.000162943	0.000190092	1	1	2	O60784	O60784 [148-167]	O60784 1xPhospho [S160(100)]	0	2378.09203	High	High	0.0001576	0.0001131	4.01
False	High	[K].TVSLTPSPTTQVETPDLVDHDNTSPLFR.[T]	1xPhospho [S24(100)]	0.00020023	0.000190092	1	1	1	Q05209	Q05209 [565-592]	Q05209 1xPhospho [S588(100)]	0	3147.48818	High	High	0.0001576	0.0001403	4.29
False	High	[R].TVATPLNQVANPNSAIFGGARPR.[E]	1xPhospho [T4(100)]	0.000164703	0.000190092	1	1	1	Q15056	Q15056 [217-239]	Q15056 1xPhospho [T220(100)]	0	2431.22418	High	High	0.0001576	0.0001144	4.28
False	High	[R].HEEQPAPGYDTHGR.[L]	1xPhospho [Y9(99.5)]	0.000182934	0.000190092	1	1	1	Q07157	Q07157 [1157-1170]	Q07157 1xPhospho [Y1165(99.5)]	0	1673.67039	High	High	0.0001576	0.0001276	3.32
False	High	[R].LQAENDASKEEVKEVLQALEELAVNYDQK.[S]		0.000205904	0.000190092	1	1	1	P33176	P33176 [477-505]		2	3303.65907	High	High	0.0001576	0.0001444	4.33
False	High	[R].RLGGLRPESPESLTSVSR.[T]	1xPhospho [S9(100)]	0.000174217	0.000190092	1	1	6	Q9H6F5	Q9H6F5 [10-27]	Q9H6F5 1xPhospho [S18(100)]	1	2021.01754	High	High	0.0001576	0.0001213	4.4
False	High	[R].MGSKSPGNTSQPPAFFSK.[L]	1xPhospho [S5(100)]	0.000170589	0.000190092	1	1	2	Q9Y618	Q9Y618 [2254-2271]	Q9Y618 1xPhospho [S2258(100)]	1	1947.86704	High	High	0.0001576	0.0001187	4.02
False	High	[K].KKDSETSFVPTNMAVNYVQHNR.[F]	1xPhospho [Y17(100)]	0.000197834	0.000190092	1	1	1	Q9NZ63	Q9NZ63 [205-226]	Q9NZ63 1xPhospho [Y221(100)]	2	2645.21778	High	High	0.0001576	0.0001386	3.66
False	High	[K].LTSDDVKEQIYK.[L]		0.000201839	0.000190092	1	1	1	P62277	P62277 [28-39]		1	1438.7424	High	High	0.0001576	0.0001415	2.6
False	High	[R].GLNSQSSDDHLNKR.[S]	1xPhospho [S4(100)]	0.000179377	0.000190092	2	2	3	A8CG34; Q96HA1	A8CG34 [352-365]; Q96HA1 [375-388]	A8CG34 1xPhospho [S355(100)]; Q96HA1 1xPhospho [S378(100)]	1	1650.72315	High	High	0.0001576	0.0001251	3.17
False	High	[R].STQPQQNNEELPTYEEAKAQSQFFR.[G]	1xPhospho [Y14(98.3)]	0.000176601	0.000190092	1	1	1	Q8IY63	Q8IY63 [178-202]	Q8IY63 1xPhospho [Y191(98.3)]	1	3050.35275	High	High	0.0001576	0.0001231	3.09
False	High	[K].RIDFTPVSPAPSPTRGFGK.[M]	2xPhospho [S8(100); S12(99.4)]	0.000163119	0.000190092	1	1	3	Q7Z309	Q7Z309 [108-126]	Q7Z309 2xPhospho [S115(100); S119(99.4)]	2	2190.01445	High	High	0.0001576	0.0001133	5.25
False	High	[R].LRESKLPQDDDRPADEYDQPWEWNR.[V]	1xPhospho [Y17(100)]	0.000162417	0.000190092	1	1	1	Q15464	Q15464 [320-344]	Q15464 1xPhospho [Y336(100)]	2	3238.42256	High	High	0.0001576	0.0001127	5.16
False	High	[K].KIPDPDSDDVSEVDAR.[H]	1xPhospho [S7(100)]	0.000214637	0.000190092	1	1	2	P51532	P51532 [689-704]	P51532 1xPhospho [S695(100)]	1	1837.78514	High	High	0.0001576	0.0001509	3.1
False	High	[R].MSFGEIEEDAYQEDLGFSLGHLGK.[S]	1xOxidation [M1]; 1xPhospho [Y11(100)]	0.000173306	0.000190092	1	1	1	Q8WWY3	Q8WWY3 [378-401]	Q8WWY3 1xPhospho [Y388(100)]	0	2768.17972	High	High	0.0001576	0.0001207	3.29
False	High	[R].SYSPDGKESPSDK.[K]	1xPhospho [S3(100)]	0.000206108	0.000190092	1	1	3	P43243	P43243 [596-608]	P43243 1xPhospho [S598(100)]	1	1476.58901	High	High	0.0001576	0.0001445	3.07
False	High	[K].KLNSPEETAFQTPK.[S]	1xPhospho [S4(100)]	0.000198631	0.000190092	1	1	2	Q9BTX1	Q9BTX1 [403-416]	Q9BTX1 1xPhospho [S406(100)]	1	1669.78329	High	High	0.0001576	0.0001392	3.52
False	High	[K].SHLVHGSSPGVMGTSVATSASK.[I]	1xPhospho [S/T]	0.000176417	0.000190092	1	1	1	P35658	P35658 [1038-1059]		0	2177.00566	High	High	0.0001576	0.0001228	4.61
False	High	[R].LREQYGLGPYEAVTPLTK.[A]	1xPhospho [T14(100)]	0.000208371	0.000190092	1	1	2	Q12888	Q12888 [1596-1613]	Q12888 1xPhospho [T1609(100)]	1	2115.0522	High	High	0.0001576	0.0001462	3.14
False	High	[R].WFNGQPIHAELSPVTDFR.[E]	1xPhospho [S12(100)]	0.000194868	0.000190092	1	1	2	Q01081	Q01081 [134-151]	Q01081 1xPhospho [S145(100)]	0	2194.01173	High	High	0.0001576	0.0001363	3.16
False	High	[K].RLDYITAEIKR.[Y]	1xPhospho [Y4(100)]	0.000176969	0.000190092	1	1	2	O15212	O15212 [79-89]	O15212 1xPhospho [Y82(100)]	2	1457.75121	High	High	0.0001576	0.0001233	4.45
False	High	[K].LFIGGLSFETTEESLRNYYEQWGK.[L]		0.000261245	0.000248664	1	1	1	P22626	P22626 [23-46]		1	2867.38865	High	High	0.0001894	0.0001852	2.85
False	High	[-].MTTTVATDYDNIEIQQQYSDVNNR.[W]	1xMet-loss+Acetyl [N-Term]; 1xPhospho [T/Y/S]	0.000252816	0.000248664	1	1	4	Q01082	Q01082 [1-24]	Q01082 1xMet-loss+Acetyl [N-Term]	0	2810.21525	High	High	0.0001894	0.000179	2.84
False	High	[-].MSLLGDPLQALPPSAAPTGPLLAPPAGATLNR.[L]	1xMet-loss+Acetyl [N-Term]	0.000281294	0.000248664	1	1	1	Q9UDY8	Q9UDY8 [1-32]	Q9UDY8 1xMet-loss+Acetyl [N-Term]	0	3018.66225	High	High	0.0001894	0.0001998	3.33
False	High	[R].YGEPSEVFINR.[D]		0.000270599	0.000248664	1	1	1	Q8WXF1	Q8WXF1 [105-115]		0	1310.63754	High	High	0.0001894	0.000192	2.7
False	High	[R].YETSSTSAGDRYDSLLGR.[S]	1xPhospho [Y1(100)]	0.000260724	0.000248664	1	1	1	O14974	O14974 [890-907]	O14974 1xPhospho [Y890(100)]	1	2057.88117	High	High	0.0001894	0.0001848	3.1
False	High	[K].LQLDNQYAVLENQKSSHSQYN.[-]		0.000265199	0.000248664	1	1	1	Q9UKY7	Q9UKY7 [238-258]		1	2479.18481	High	High	0.0001894	0.0001881	3.0
False	High	[R].YVASVLGLTPSPR.[Q]	1xPhospho [S11(100)]	0.000252316	0.000248664	1	2	1	Q99666	Q99666 [11-23]	Q99666 1xPhospho [S21(100)]	0	1439.72941	High	High	0.0001894	0.0001786	3.42
False	High	[K].IQIAPDSGGLPER.[S]	1xPhospho [S7(100)]	0.000280716	0.000248664	1	1	1	Q96AE4	Q96AE4 [134-146]	Q96AE4 1xPhospho [S140(100)]	0	1432.68319	High	High	0.0001894	0.0001994	3.37
False	High	[K].AAFDDAIAELDTLSEESYK.[D]		0.000241861	0.000248664	1	1	2	P62258	P62258 [197-215]		0	2087.96554	High	High	0.0001894	0.0001708	2.66
False	High	[-].MSLLDGLASSPR.[A]	1xMet-loss+Acetyl [N-Term]	0.000227188	0.000248664	1	1	1	Q3YBR2	Q3YBR2 [1-12]	Q3YBR2 1xMet-loss+Acetyl [N-Term]	0	1157.61608	High	High	0.0001894	0.0001601	2.59
False	High	[K].AKNWEDEDFYDSDDDTFLDR.[T]		0.000238333	0.000248664	1	1	1	Q9BWU0	Q9BWU0 [455-474]		1	2496.01098	High	High	0.0001894	0.0001683	3.63
False	High	[R].YGDFRADDADEFGYSR.[-]	1xPhospho [S15(99.5)]	0.000225639	0.000248664	1	1	2	Q7KZF4	Q7KZF4 [895-910]	Q7KZF4 1xPhospho [S909(99.5)]	1	1963.74943	High	High	0.0001894	0.0001589	3.71
False	High	[K].AQTGPLRSSLEESPFEA.[-]		0.000276154	0.000248664	1	1	1	Q86V88	Q86V88 [160-176]		1	1818.88683	High	High	0.0001894	0.0001962	3.52
False	High	[-].MAETLEFNDVYQEVK.[G]	1xMet-loss+Acetyl [N-Term]; 1xPhospho [Y11(100)]	0.000226966	0.000248664	1	1	1	Q08945	Q08945 [1-15]	Q08945 1xMet-loss+Acetyl [N-Term]; 1xPhospho [Y11(100)]	0	1806.78335	High	High	0.0001894	0.0001599	2.56
False	High	[K].MQASIEKGGSLPKVEAK.[F]	1xPhospho [S10(100)]	0.000277001	0.000248664	1	1	2	P06748	P06748 [251-267]	P06748 1xPhospho [S260(100)]	2	1852.92383	High	High	0.0001894	0.0001968	3.13
False	High	[R].MPGMSPANPSLHSPVPDASHSPR.[A]	1xPhospho [S21(100)]	0.000278422	0.000248664	1	1	2	O60244	O60244 [1124-1146]	O60244 1xPhospho [S1144(100)]	0	2449.07884	High	High	0.0001894	0.0001978	4.01
False	High	[K].VYDDGTKVVYEVR.[S]		0.000286873	0.000248664	1	1	1	Q8IXS6	Q8IXS6 [171-183]		1	1542.77985	High	High	0.0001894	0.0002041	2.73
False	High	[R].LGPRMPQDGSDDEDEEWPTLEK.[A]	1xOxidation [M5]; 1xPhospho [S10(100)]	0.000217184	0.000248664	1	1	1	Q13895	Q13895 [89-110]	Q13895 1xPhospho [S98(100)]	1	2640.08073	High	High	0.0001894	0.0001527	3.48
False	High	[K].AEPSEVDMNSPK.[S]	1xPhospho [S10(100)]	0.000292926	0.000248664	1	1	2	Q9NR30	Q9NR30 [62-73]	Q9NR30 1xPhospho [S71(100)]	0	1383.54979	High	High	0.0001894	0.0002085	3.23
False	High	[-].MAQRHSDSSLEEK.[L]	1xMet-loss+Acetyl [N-Term]	0.000274191	0.000248664	1	1	1	Q5VV41	Q5VV41 [1-13]	Q5VV41 1xMet-loss+Acetyl [N-Term]	1	1428.67136	High	High	0.0001894	0.0001947	2.2
False	High	[R].YHGHSMSDPGVSYR.[T]	1xOxidation [M6]	0.000253066	0.000248664	1	2	6	P08559	P08559 [289-302]		0	1608.68597	High	High	0.0001894	0.0001792	3.03
False	High	[R].ISGLIYEETR.[G]		0.000225419	0.000248664	1	1	6	P62805	P62805 [47-56]		0	1180.62083	High	High	0.0001894	0.0001588	3.6
False	High	[-].MSQGDSNPAAIPHAAEDIQGDDRWMSQHNR.[F]	1xMet-loss+Acetyl [N-Term]	0.000277284	0.000248664	1	1	1	P68402	P68402 [1-30]	P68402 1xMet-loss+Acetyl [N-Term]	1	3245.44132	High	High	0.0001894	0.000197	3.07
False	High	[-].MSSQVVGIEPLYIK.[A]	1xMet-loss+Acetyl [N-Term]	0.000250825	0.000248664	1	1	1	P11474	P11474 [1-14]	P11474 1xMet-loss+Acetyl [N-Term]	0	1474.81517	High	High	0.0001894	0.0001775	2.84
False	High	[R].AQSYDIQAWKK.[Q]		0.000278137	0.000248664	1	1	2	Q8WWQ0	Q8WWQ0 [1313-1323]		1	1337.68483	High	High	0.0001894	0.0001975	3.11
False	High	[-].MASGVTVNDEVIK.[V]	1xMet-loss+Acetyl [N-Term]; 1xPhospho [S3(100)]	0.000283917	0.000248664	1	1	5	Q9Y281	Q9Y281 [1-13]	Q9Y281 1xMet-loss+Acetyl [N-Term]; 1xPhospho [S3(100)]	0	1353.62975	High	High	0.0001894	0.0002018	3.44
False	High	[K].LVGLNLSPPMSPVQLPLR.[A]	1xPhospho [S7(100)]	0.000222571	0.000248664	1	1	5	Q8N0Z3	Q8N0Z3 [754-771]	Q8N0Z3 1xPhospho [S760(100)]	0	2011.081	High	High	0.0001894	0.0001568	2.83
False	High	[K].AQSLVISPPAPSPR.[K]	2xPhospho [S7(100); S12(100)]	0.000237867	0.000248664	1	1	4	P46013	P46013 [573-586]	P46013 2xPhospho [S579(100); S584(100)]	0	1579.7281	High	High	0.0001894	0.0001679	4.85
False	High	[R].YEGSFPAGPPPTR.[A]		0.000231671	0.000248664	1	1	1	Q96IF1	Q96IF1 [85-97]		0	1375.66409	High	High	0.0001894	0.0001633	2.93
False	High	[K].LGLVLQPDAGGLFLSHESPK.[A]	1xPhospho [S18(100)]	0.000249345	0.000248664	1	1	1	P15822	P15822 [462-481]	P15822 1xPhospho [S479(100)]	0	2158.0944	High	High	0.0001894	0.0001764	4.28
False	High	[K].AQVYNKQDYDLMVFPESDSQKR.[A]	1xPhospho [Y9(100)]	0.000252316	0.000248664	1	1	1	O00443	O00443 [65-86]	O00443 1xPhospho [Y73(100)]	2	2741.22767	High	High	0.0001894	0.0001786	3.16
False	High	[R].AQSTDSLGTSGSLQSK.[A]	1xPhospho [S3(100)]	0.000271147	0.000248664	1	1	1	Q15276	Q15276 [405-420]	Q15276 1xPhospho [S407(100)]	0	1646.7269	High	High	0.0001894	0.0001924	3.46
False	High	[-].MPGPTQTLSPNGENNNDIIQDNNGTIIPFR.[K]	1xMet-loss [N-Term]; 1xPhospho [T/S]	0.000263872	0.000248664	1	1	1	Q15555	Q15555 [1-30]	Q15555 1xMet-loss [N-Term]	0	3216.49572	High	High	0.0001894	0.000187	3.95
False	High	[R].LFQVEYAIEAIK.[L]	1xPhospho [Y6(100)]	0.000240679	0.000248664	1	1	1	P28066	P28066 [21-32]	P28066 1xPhospho [Y26(100)]	0	1503.74947	High	High	0.0001894	0.0001701	2.8
False	High	[K].AEPYETSQGKGTPR.[G]		0.000251321	0.000248664	1	1	1	Q86UE8	Q86UE8 [67-80]		1	1520.73396	High	High	0.0001894	0.000178	2.4
False	High	[-].MASHLRPPSPLLVR.[V]	1xMet-loss+Acetyl [N-Term]; 1xPhospho [S9(100)]	0.000271973	0.000248664	1	1	1	Q8TDB6	Q8TDB6 [1-14]	Q8TDB6 1xMet-loss+Acetyl [N-Term]; 1xPhospho [S9(100)]	0	1564.83594	High	High	0.0001894	0.0001931	3.87
False	High	[-].MAEYLASIFGTEKDK.[V]	1xMet-loss+Acetyl [N-Term]	0.000255586	0.000248664	1	2	1	Q01081	Q01081 [1-15]	Q01081 1xMet-loss+Acetyl [N-Term]	1	1613.80573	High	High	0.0001894	0.000181	2.91
False	High	[R].AQSPGAVEEILDR.[E]	1xPhospho [S3(100)]	0.000244246	0.000248664	1	1	1	Q9NYM9	Q9NYM9 [7-19]	Q9NYM9 1xPhospho [S9(100)]	0	1464.67301	High	High	0.0001894	0.0001727	3.66
False	High	[K].MSINAEEVVVGDLVEVK.[G]		0.000273356	0.000248664	1	1	1	P05023	P05023 [178-194]		0	1830.95174	High	High	0.0001894	0.0001941	2.36
False	High	[K].WEGLVYAPPGKEK.[Q]		0.000231897	0.000248664	1	1	1	Q9Y2W1	Q9Y2W1 [471-483]		1	1473.77364	High	High	0.0001894	0.0001635	2.87
False	High	[-].MVEDELALFDK.[S]	1xAcetyl [N-Term]	0.000272802	0.000248664	1	1	1	Q9HBM1	Q9HBM1 [1-11]	Q9HBM1 1xAcetyl [N-Term]	0	1351.645	High	High	0.0001894	0.0001938	2.02
False	High	[K].ASKTAENATSGETLEENEAGD.[-]		0.000236938	0.000248664	1	1	1	Q9UQ80	Q9UQ80 [374-394]		1	2123.92111	High	High	0.0001894	0.0001673	2.84
False	High	[R].ASGQAFELILSPR.[S]	1xPhospho [S11(100)]; 1xDehydrated [S2(100)]	0.000228301	0.000248664	1	1	2	P16949	P16949 [15-27]	P16949 1xPhospho [S25(100)]; 1xDehydrated [S16(100)]	0	1450.70901	High	High	0.0001894	0.000161	3.37
False	High	[-].MSSTLSPTDFDSLEIQGQYSDINNR.[W]	1xMet-loss+Acetyl [N-Term]; 1xPhospho [S/T/Y]	0.000264402	0.000248664	1	1	1	O15020	O15020 [1-25]	O15020 1xMet-loss+Acetyl [N-Term]	0	2809.22	High	High	0.0001894	0.0001874	3.08
False	High	[R].LPLSPIITLEEDTK.[C]	1xPhospho [S4(100)]	0.000224759	0.000248664	1	1	1	Q5HYW2	Q5HYW2 [1031-1044]	Q5HYW2 1xPhospho [S1034(100)]	0	1648.8445	High	High	0.0001894	0.0001583	2.56
False	High	[R].QEYGAADPGFTMR.[R]		0.000262292	0.000248664	1	1	1	Q5VUJ6	Q5VUJ6 [624-636]		0	1442.63689	High	High	0.0001894	0.0001859	3.35
False	High	[K].IQEYEFTDDPIDVPR.[I]	1xPhospho [Y4(100)]	0.000236938	0.000248664	1	1	1	O75528	O75528 [130-144]	O75528 1xPhospho [Y133(100)]	0	1916.83137	High	High	0.0001894	0.0001673	2.64
False	High	[K].AKADSPVNGLPK.[G]	1xPhospho [S5(100)]	0.000224759	0.000248664	1	1	1	Q96S94	Q96S94 [365-376]	Q96S94 1xPhospho [S369(100)]	1	1276.62969	High	High	0.0001894	0.0001583	4.14
False	High	[R].NYILDQTNVYGSAQRR.[K]		0.000229643	0.000248664	1	1	1	Q9BUJ2	Q9BUJ2 [501-516]		1	1897.9515	High	High	0.0001894	0.0001619	3.07
False	High	[R].NYAGEEEEEGSGSSEGFDPPATDR.[Q]		0.000278707	0.000248664	1	1	1	P16989	P16989 [191-214]		0	2530.01244	High	High	0.0001894	0.0001981	1.99
False	High	[K].YHTINGHNAEVR.[K]		0.000260464	0.000248664	1	1	2	P22626	P22626 [174-185]		0	1410.68729	High	High	0.0001894	0.0001846	2.73
False	High	[K].ITKPGSIDSNNQLFAPGGRLSWGK.[G]	1xPhospho [S21(100)]	0.000231671	0.000248664	1	1	2	Q04637	Q04637 [1072-1095]	Q04637 1xPhospho [S1092(100)]	1	2623.30283	High	High	0.0001894	0.0001634	5.66
False	High	[K].MKGFGEYSRSPTF.[-]	1xPhospho [S10(100)]	0.000284505	0.000248664	1	1	2	Q6UWZ7	Q6UWZ7 [397-409]	Q6UWZ7 1xPhospho [S406(100)]	2	1586.67091	High	High	0.0001894	0.0002022	3.64
False	High	[R].NYAGEEEEEGSGSSEGFDPPATDRQFSGAR.[N]	1xPhospho [S13(97.8)]	0.0002241	0.000248664	1	1	1	P16989	P16989 [191-220]	P16989 1xPhospho [S203(97.8)]	1	3256.29748	High	High	0.0001894	0.0001577	3.23
False	High	[K].AAAAAAALQAK.[S]		0.00029109	0.000248664	1	1	1	P36578	P36578 [354-364]		0	956.55236	High	High	0.0001894	0.000207	2.89
False	High	[K].YEESNLGLLESSVGDSRLPLVLR.[N]		0.000232806	0.000248664	1	1	1	Q86TU7	Q86TU7 [502-524]		1	2546.34606	High	High	0.0001894	0.0001642	3.19
False	High	[K].AKAGLESGAEPGDGDSDTTKK.[K]	1xPhospho [S16(99.3)]	0.000252566	0.000248664	1	1	1	O60832	O60832 [479-499]	O60832 1xPhospho [S494(99.3)]	2	2113.92851	High	High	0.0001894	0.0001788	3.55
False	High	[R].VLSLLSAPLGSGGFTLLHAAAAAGR.[G]	1xPhospho [S11(100)]	0.000234633	0.000248664	1	1	1	Q9H8Y5	Q9H8Y5 [523-547]	Q9H8Y5 1xPhospho [S533(100)]	0	2430.29047	High	High	0.0001894	0.0001656	3.6
False	High	[K].LPDLSPVENKEHKPGPIGKER.[S]	1xPhospho [S5(100)]	0.000247631	0.000248664	1	1	2	Q9Y520	Q9Y520 [2101-2121]	Q9Y520 1xPhospho [S2105(100)]	2	2420.23335	High	High	0.0001894	0.0001751	4.87
False	High	[R].MKKELSPAGSISK.[N]	1xPhospho [S6(100)]	0.000266535	0.000248664	1	1	3	O95453	O95453 [614-626]	O95453 1xPhospho [S619(100)]	2	1455.72769	High	High	0.0001894	0.0001891	2.58
False	High	[K].QFKDLFDLNSSEEDDTEGFSER.[G]		0.000286278	0.000248664	1	1	1	Q9Y3T9	Q9Y3T9 [663-684]		1	2608.13216	High	High	0.0001894	0.0002036	3.1
False	High	[K].MPIDLVIDDREGGSKSDSEDITR.[S]		0.000223007	0.000248664	1	1	1	O00470	O00470 [181-203]		2	2548.21954	High	High	0.0001894	0.000157	4.69
False	High	[R].IQQFDDGGSDEEDIWEEK.[H]		0.000231671	0.000248664	1	1	1	Q5H9R7	Q5H9R7 [609-626]		0	2139.89891	High	High	0.0001894	0.0001634	2.61
False	High	[K].AEENTDQASPQEDYAGFER.[L]	1xPhospho [S9(100)]	0.000252067	0.000248664	1	1	1	Q9NU22	Q9NU22 [4530-4548]	Q9NU22 1xPhospho [S4538(100)]	0	2236.86664	High	High	0.0001894	0.0001784	3.31
False	High	[-].MPGPTPSGTNVGSSGRSPSK.[A]	1xMet-loss [N-Term]	0.000273079	0.000248664	1	1	1	P60468	P60468 [1-20]	P60468 1xMet-loss [N-Term]	1	1769.87766	High	High	0.0001894	0.0001939	2.65
False	High	[R].AEETSSPVIGELWSPDQTAEASHVSR.[Y]	2xPhospho [S14(100); S/T]	0.000282747	0.000248664	1	1	1	Q86XL3	Q86XL3 [483-508]	Q86XL3 2xPhospho [S496(100); S/T]	0	2943.24452	High	High	0.0001894	0.0002009	3.89
False	High	[R].LPDGTSLTQTFR.[A]		0.000241387	0.000248664	1	1	1	Q04323	Q04323 [220-231]		0	1335.69031	High	High	0.0001894	0.0001706	2.69
False	High	[R].WESQQDVSQTTVSR.[G]		0.000246416	0.000248664	1	1	1	Q9NQT8	Q9NQT8 [1408-1421]		0	1650.7718	High	High	0.0001894	0.0001742	2.75
False	High	[K].ISMPDVDLHLKGPNVKGEYDVTMPK.[V]	1xPhospho [Y19(100)]	0.000243527	0.000248664	1	1	1	Q09666	Q09666 [818-842]	Q09666 1xPhospho [Y836(100)]	2	2863.37698	High	High	0.0001894	0.0001722	4.03
False	High	[R].IFPPETSASVAATPPPSTASAPAAVNSSASADKPLSNMK.[I]	1xOxidation [M38]; 1xPhospho [T13(95.1)]	0.000223881	0.000248664	1	1	2	P09874	P09874 [356-394]	P09874 1xPhospho [T368(95.1)]	0	3863.84089	High	High	0.0001894	0.0001576	6.5
False	High	[R].ISPDRVYINYYDMNAANVGWNNSTFA.[-]		0.000230092	0.000248664	1	1	1	P14174	P14174 [90-115]		1	2995.36793	High	High	0.0001894	0.0001622	4.72
False	High	[R].ISGLIYEETR.[G]	1xPhospho [Y6(99.7)]	0.000290179	0.000248664	1	1	1	P62805	P62805 [47-56]	P62805 1xPhospho [Y52(99.7)]	0	1260.58716	High	High	0.0001894	0.0002064	2.82
False	High	[R].LFPQLQTYVPYRPHPPQLR.[K]		0.000265199	0.000248664	1	1	1	Q6IQ23	Q6IQ23 [881-899]		0	2350.28188	High	High	0.0001894	0.000188	2.97
False	High	[-].MAPKFPDSVEELR.[A]	1xMet-loss [N-Term]	0.000292312	0.000248664	1	1	1	Q15785	Q15785 [1-13]	Q15785 1xMet-loss [N-Term]	1	1387.72161	High	High	0.0001894	0.000208	2.62
False	High	[R].VYALPEDLVEVKPK.[M]		0.000249099	0.000248664	1	1	1	P13797	P13797 [600-613]		0	1599.89924	High	High	0.0001894	0.0001763	2.7
False	High	[-].MTVSGPGTPEPRPATPGASSVEQLRK.[E]	1xMet-loss [N-Term]; 1xPhospho [T15(100)]	0.000260724	0.000248664	1	1	2	Q9H3U1	Q9H3U1 [1-26]	Q9H3U1 1xMet-loss [N-Term]; 1xPhospho [T15(100)]	1	2599.28757	High	High	0.0001894	0.0001847	3.59
False	High	[K].IPKFSIGDSPDSSTPK.[L]		0.000238333	0.000248664	1	1	1	Q9NYZ3	Q9NYZ3 [453-468]		1	1675.85374	High	High	0.0001894	0.0001683	3.56
False	High	[K].ALEVAEYLTPVLK.[E]	1xPhospho [Y7(99.5)]	0.000236475	0.000248664	1	1	4	Q9NT62	Q9NT62 [12-24]	Q9NT62 1xPhospho [Y18(99.5)]	0	1525.79134	High	High	0.0001894	0.0001669	2.9
False	High	[K].VLSASEVAALSSPASSAPHSGGK.[T]	1xPhospho [S12(100)]	0.000220402	0.000248664	1	1	1	Q9HCK8	Q9HCK8 [421-443]	Q9HCK8 1xPhospho [S432(100)]	0	2190.04382	High	High	0.0001894	0.0001551	3.81
False	High	[R].LVGGKDFEQPLAISR.[V]		0.000241624	0.000248664	1	1	1	O00151	O00151 [18-32]		1	1629.89588	High	High	0.0001894	0.0001708	3.23
False	High	[K].ASLELKSSIIGK.[K]		0.000281005	0.000248664	1	1	1	Q8N6H7	Q8N6H7 [204-215]		1	1245.74128	High	High	0.0001894	0.0001997	2.4
False	High	[R].AFYAELYHIISSNLEK.[I]		0.000283039	0.000248664	1	1	1	Q9UL46	Q9UL46 [211-226]		0	1897.96944	High	High	0.0001894	0.0002013	2.69
False	High	[K].QESDEESRPQNANYPR.[S]	1xPhospho [S3(100)]	0.000270325	0.000248664	1	1	1	O15164	O15164 [742-757]	O15164 1xPhospho [S744(100)]	0	1999.81415	High	High	0.0001894	0.0001919	2.65
False	High	[-].MSSKTASTNNIAQAR.[R]	1xMet-loss+Acetyl [N-Term]; 1xPhospho [S/T]	0.00024569	0.000248664	1	1	1	Q9UBI6	Q9UBI6 [1-15]	Q9UBI6 1xMet-loss+Acetyl [N-Term]	1	1570.72209	High	High	0.0001894	0.0001736	3.77
False	High	[K].LVGDVDFEGVR.[Q]		0.0002241	0.000248664	1	1	1	P13995	P13995 [289-299]		0	1205.61608	High	High	0.0001894	0.0001579	2.99
False	High	[-].MVKLTAELIEQAAQYTNAVR.[D]	1xMet-loss [N-Term]	0.000238567	0.000248664	1	1	1	P09661	P09661 [1-20]	P09661 1xMet-loss [N-Term]	1	2118.15534	High	High	0.0001894	0.0001684	3.41
False	High	[R].MQDIPEETESRDGEAVASES.[-]		0.000241151	0.000248664	1	1	1	Q92974	Q92974 [967-986]		1	2179.92956	High	High	0.0001894	0.0001704	2.73
False	High	[R].IGSDPLAYEPK.[E]	1xPhospho [S3(100)]	0.000236938	0.000248664	1	1	1	P19634	P19634 [701-711]	P19634 1xPhospho [S703(100)]	0	1269.57626	High	High	0.0001894	0.0001672	3.57
False	High	[R].MQKEITALAPSTMK.[I]		0.000282455	0.000248664	2	6	1	P68133; P63261	P68133 [315-328]; P63261 [313-326]		1	1548.81241	High	High	0.0001894	0.0002007	3.43
False	High	[R].ASHQQNGDAGGDAKVELSPGPPKPAGR.[E]	1xPhospho [S18(100)]	0.000234633	0.000248664	1	1	1	Q8IZ73	Q8IZ73 [51-77]	Q8IZ73 1xPhospho [S68(100)]	1	2721.27405	High	High	0.0001894	0.0001655	4.3
False	High	[R].IQPQPPDEDGDHSDKEDEQPQVVVLK.[K]	1xPhospho [S13(100)]	0.00029385	0.000248664	1	1	2	Q96AT1	Q96AT1 [38-63]	Q96AT1 1xPhospho [S50(100)]	1	3022.36773	High	High	0.0001894	0.0002091	3.81
False	High	[R].MAPALSGANLTSPR.[V]		0.000235322	0.000248664	1	1	1	Q9UQ35	Q9UQ35 [2371-2384]		0	1385.72056	High	High	0.0001894	0.0001661	2.21
False	High	[-].MTENSTSAPAAKPK.[R]	1xMet-loss+Acetyl [N-Term]	0.00028421	0.000248664	1	1	1	P07305	P07305 [1-14]	P07305 1xMet-loss+Acetyl [N-Term]	0	1343.68013	High	High	0.0001894	0.000202	2.37
False	High	[R].LSQVSDSVSGQTVVDPK.[G]		0.000253066	0.000248664	1	1	1	O94906	O94906 [255-271]		0	1745.89158	High	High	0.0001894	0.0001792	2.5
False	High	[R].QAYEPPPPPAYR.[T]		0.000278137	0.000248664	1	1	4	Q15654	Q15654 [121-132]		0	1385.68483	High	High	0.0001894	0.0001977	3.22
False	High	[K].LSLSEGGLVPSSKSPK.[R]	1xPhospho [S]	0.000285685	0.000248664	1	1	1	Q8WUX9	Q8WUX9 [428-443]		1	1665.84589	High	High	0.0001894	0.0002032	3.48
False	High	[R].LGAESPSIASTSSTEK.[S]	1xPhospho [S5(100)]	0.00026761	0.000248664	1	1	1	Q99569	Q99569 [71-86]	Q99569 1xPhospho [S75(100)]	0	1644.7364	High	High	0.0001894	0.0001899	3.76
False	High	[R].AEHLESPQLGGK.[V]	1xPhospho [S6(100)]	0.000271147	0.000248664	1	1	1	Q9NYD6	Q9NYD6 [184-195]	Q9NYD6 1xPhospho [S189(100)]	0	1345.61477	High	High	0.0001894	0.0001924	3.34
False	High	[K].QAISGTSPVASSFQGIKK.[S]	1xPhospho [S4(98.2)]	0.000217397	0.000248664	1	1	1	P51587	P51587 [486-503]	P51587 1xPhospho [S489(98.2)]	1	1885.94192	High	High	0.0001894	0.0001528	3.84
False	High	[-].MASDLESSLTSIDWLPQLTLR.[A]	1xMet-loss+Acetyl [N-Term]	0.000232124	0.000248664	1	1	2	Q9P0K8	Q9P0K8 [1-21]	Q9P0K8 1xMet-loss+Acetyl [N-Term]	0	2287.18162	High	High	0.0001894	0.0001638	2.19
False	High	[R].ASDPGLPAEEPKEK.[S]	1xPhospho [S2(100)]	0.000269507	0.000248664	1	1	2	P27708	P27708 [1858-1871]	P27708 1xPhospho [S1859(100)]	1	1547.6989	High	High	0.0001894	0.0001913	3.48
False	High	[K].VLGRSPLTILQDDNSPGTLTLR.[Q]	1xPhospho [S5(100)]	0.000234633	0.000248664	1	1	1	Q99618	Q99618 [195-216]	Q99618 1xPhospho [S199(100)]	1	2446.27013	High	High	0.0001894	0.0001655	3.12
False	High	[K].AAATPESQEPQAK.[G]	1xPhospho [T4(100)]	0.0002381	0.000248664	1	1	2	P49006	P49006 [145-157]	P49006 1xPhospho [T148(100)]	0	1407.61517	High	High	0.0001894	0.0001681	3.35
False	High	[R].IQAAASTPTNATAASDANTGDRGQTNNAASASASNST.[-]	1xPhospho [S/T]	0.00024569	0.000248664	1	1	1	P49841	P49841 [384-420]		1	3545.53721	High	High	0.0001894	0.0001736	4.43
False	High	[K].VLGTGNLYHR.[S]		0.000259168	0.000248664	1	1	1	Q15058	Q15058 [248-257]		0	1129.61127	High	High	0.0001894	0.0001837	2.71
False	High	[R].VLGVPIIVQASQAEK.[N]		0.000273356	0.000248664	1	1	1	Q14498	Q14498 [218-232]		0	1551.91047	High	High	0.0001894	0.0001941	2.35
False	High	[K].ALDIDSDEESEPKEQK.[S]	1xPhospho [S6(100)]	0.000238567	0.000248664	1	1	2	Q96DR7	Q96DR7 [387-402]	Q96DR7 1xPhospho [S392(100)]	1	1912.80594	High	High	0.0001894	0.0001685	3.05
False	High	[-].MSYDYHQNWGR.[D]	1xMet-loss+Acetyl [N-Term]	0.000272249	0.000248664	1	1	3	Q9H2U1	Q9H2U1 [1-11]	Q9H2U1 1xMet-loss+Acetyl [N-Term]	0	1367.57634	High	High	0.0001894	0.0001933	2.06
False	High	[R].VLLSPSIPSVGQDQTLSPGSK.[Q]	1xPhospho [S4(99.2)]	0.000245931	0.000248664	1	1	1	Q13625	Q13625 [553-573]	Q13625 1xPhospho [S556(99.2)]	0	2190.10536	High	High	0.0001894	0.0001738	3.9
False	High	[K].QALSSHMYSASLLR.[L]		0.000217824	0.000248664	1	1	1	O43683	O43683 [664-677]		0	1563.79479	High	High	0.0001894	0.0001532	3.23
False	High	[R].IPSIVSSPLNSPLDR.[S]	1xPhospho [S7(100)]	0.000233946	0.000248664	1	1	5	P49790	P49790 [328-342]	P49790 1xPhospho [S334(100)]	0	1674.84623	High	High	0.0001894	0.000165	3.67
False	High	[-].MSLSNKLTLDK.[L]	1xMet-loss+Acetyl [N-Term]	0.00025584	0.000248664	1	1	1	P00558	P00558 [1-11]	P00558 1xMet-loss+Acetyl [N-Term]	1	1160.65213	High	High	0.0001894	0.0001812	2.83
False	High	[R].QAYEPPPPPAYR.[T]	1xPhospho [Y11(100)]	0.000250578	0.000248664	1	1	6	Q15654	Q15654 [121-132]	Q15654 1xPhospho [Y131(100)]	0	1465.65116	High	High	0.0001894	0.0001772	2.76
False	High	[K].ISLPITSSSLPTFNFSSPEITTSSPSPINSSQALTNK.[V]	1xPhospho [S2(99.9)]	0.000241624	0.000248664	1	1	2	P49790	P49790 [475-511]	P49790 1xPhospho [S476(99.9)]	0	3930.926	High	High	0.0001894	0.0001707	4.11
False	High	[R].MGQAGSTISNSHAQPFDFPDDNQNSKK.[L]		0.000224978	0.000248664	1	1	1	P17302	P17302 [320-346]		1	2921.31187	High	High	0.0001894	0.0001585	4.39
False	High	[-].MALTLFDTDEYRPPVWK.[S]	1xMet-loss+Acetyl [N-Term]	0.000279279	0.000248664	1	1	2	P15882	P15882 [1-17]	P15882 1xMet-loss+Acetyl [N-Term]	0	1993.00655	High	High	0.0001894	0.0001984	2.17
False	High	[-].MASALEQFVNSVR.[Q]	1xMet-loss+Acetyl [N-Term]	0.000224759	0.000248664	1	1	1	Q9UNS2	Q9UNS2 [1-13]	Q9UNS2 1xMet-loss+Acetyl [N-Term]	0	1362.7012	High	High	0.0001894	0.0001582	2.94
False	High	[R].ITRKPVTVSPTTPTSPTEGEAS.[-]	2xPhospho [T12(98.9); T14(98.9)]	0.000278993	0.000248664	1	1	3	Q9Y6G9	Q9Y6G9 [502-523]	Q9Y6G9 2xPhospho [T513(98.9); T515(98.9)]	1	2416.10444	High	High	0.0001894	0.0001982	4.76
False	High	[K].LQAILEDIQVTLFTR.[A]		0.000268692	0.000248664	1	1	2	P07814	P07814 [1401-1415]		0	1759.99526	High	High	0.0001894	0.0001907	2.35
False	High	[R].AKVSPVNDVDVGVYQLMQSEQLLSR.[K]	1xPhospho [S4(100)]	0.000221267	0.000248664	1	1	1	Q8WUX9	Q8WUX9 [229-253]	Q8WUX9 1xPhospho [S232(100)]	1	2855.40089	High	High	0.0001894	0.0001558	3.74
False	High	[K].VLEYEMTQFDR.[R]	1xPhospho [Y/T]	0.000239268	0.000248664	1	1	1	Q9ULJ7	Q9ULJ7 [1296-1306]		0	1510.62837	High	High	0.0001894	0.000169	2.91
False	High	[K].YIETELKKR.[K]	1xPhospho [Y1(100)]	0.000289573	0.000248664	1	1	1	Q9NZ63	Q9NZ63 [118-126]	Q9NZ63 1xPhospho [Y118(100)]	2	1259.63953	High	High	0.0001894	0.000206	2.45
False	High	[R].YKSTTSVSEEDVSSR.[Y]		0.000273079	0.000248664	1	1	2	Q96IZ0	Q96IZ0 [226-240]		1	1674.7817	High	High	0.0001894	0.0001938	2.19
False	High	[K].MSVQPTVSLGGFEITPPVVLR.[L]	1xPhospho [T15(100)]	0.000245207	0.000248664	1	1	2	P06748	P06748 [81-101]	P06748 1xPhospho [T95(100)]	0	2307.18183	High	High	0.0001894	0.0001733	3.51
False	High	[K].YIEIDSDEEPRGELLSLR.[D]	1xPhospho [S6(100)]	0.000223444	0.000248664	1	1	3	Q9NVU7	Q9NVU7 [580-597]	Q9NVU7 1xPhospho [S585(100)]	1	2214.03258	High	High	0.0001894	0.0001573	3.53
False	High	[K].AELSYRGPVSGTEPEPVYSMEAADYR.[E]	1xOxidation [M20]; 1xPhospho [Y25(100)]	0.000224978	0.000248664	1	1	1	Q14247	Q14247 [429-454]	Q14247 1xPhospho [Y453(100)]	1	2970.28631	High	High	0.0001894	0.0001584	3.17
False	High	[R].ISLPLPNFSSLNLRETNLDSLPLVDTHSKR.[T]		0.000239503	0.000248664	1	1	4	P08670	P08670 [411-440]		2	3376.82233	High	High	0.0001894	0.0001692	3.27
False	High	[R].VYNVTQHAVGIVVNK.[Q]		0.000286576	0.000248664	1	1	1	P46778	P46778 [64-78]		0	1640.91187	High	High	0.0001894	0.0002038	2.41
False	High	[-].MSPTPPLFSLPEAR.[T]	1xMet-loss+Acetyl [N-Term]; 1xPhospho [S2(100)]	0.000273913	0.000248664	1	1	2	Q96FV9	Q96FV9 [1-14]	Q96FV9 1xMet-loss+Acetyl [N-Term]; 1xPhospho [S2(100)]	0	1533.73489	High	High	0.0001894	0.0001944	2.26
False	High	[R].MGAGMGFGLER.[M]		0.000278993	0.000248664	1	1	1	P52272	P52272 [486-496]		0	1125.51796	High	High	0.0001894	0.0001982	3.17
False	High	[K].MALPPQEDATASPPRQK.[D]	1xPhospho [S12(100)]	0.000236244	0.000248664	1	1	15	Q9UQ35	Q9UQ35 [1168-1184]	Q9UQ35 1xPhospho [S1179(100)]	1	1916.89359	High	High	0.0001894	0.0001668	3.97
False	High	[R].VLNGTVEEEDPYQGTIVLATVK.[G]	1xPhospho [T/Y]	0.000271973	0.000248664	1	1	1	Q99707	Q99707 [760-781]		0	2455.20038	High	High	0.0001894	0.000193	3.29
False	High	[R].VLNDSLTPEIEADR.[S]	1xPhospho [T7(100)]	0.00022586	0.000248664	1	1	1	Q9UI36	Q9UI36 [721-734]	Q9UI36 1xPhospho [T727(100)]	0	1651.75747	High	High	0.0001894	0.000159	2.99
False	High	[R].VLNDSLTPEIEADR.[S]		0.000233489	0.000248664	1	1	1	Q9UI36	Q9UI36 [721-734]		0	1571.79114	High	High	0.0001894	0.0001647	3.28
False	High	[R].QALQSTPLGSSSKSSPPVLQGPAPAGFSQHPGLLVPHTHAR.[D]	1xPhospho [S/T]	0.000236938	0.000248664	1	1	1	O15027	O15027 [60-100]		1	4220.14006	High	High	0.0001894	0.0001672	4.52
False	High	[R].IVAHAVEVPAVQSPRRSPR.[I]	2xPhospho [S13(100); S17(100)]	0.000292312	0.000248664	1	1	6	Q96FF9	Q96FF9 [63-81]	Q96FF9 2xPhospho [S75(100); S79(100)]	2	2229.10533	High	High	0.0001894	0.0002079	5.25
False	High	[-].MAGSDTAPFLSQADDPDDGPVPGTPGLPGSTGNPK.[S]	1xMet-loss+Acetyl [N-Term]; 1xPhospho [T24(100)]	0.000223662	0.000248664	1	1	1	Q9H2V7	Q9H2V7 [1-35]	Q9H2V7 1xMet-loss+Acetyl [N-Term]; 1xPhospho [T24(100)]	0	3357.47947	High	High	0.0001894	0.0001575	3.48
False	High	[R].ARSRTPPSAPSQSR.[M]	1xPhospho [T5(99.5)]	0.000283624	0.000248664	1	1	2	Q9UQ35	Q9UQ35 [2405-2418]	Q9UQ35 1xPhospho [T2409(99.5)]	2	1577.75439	High	High	0.0001894	0.0002015	3.41
False	High	[-].MGDMANNSVAYSGVKNSLKEANHDGDFGITLAELR.[A]	1xOxidation [M4]; 1xMet-loss+Acetyl [N-Term]	0.000232806	0.000248664	1	1	1	P20020	P20020 [1-35]	P20020 1xMet-loss+Acetyl [N-Term]	2	3651.73438	High	High	0.0001894	0.0001642	4.82
False	High	[R].IPVEGPLSPSR.[G]	1xPhospho [S8(99.7)]	0.000253317	0.000248664	1	1	2	O00512	O00512 [680-690]	O00512 1xPhospho [S687(99.7)]	0	1231.60823	High	High	0.0001894	0.0001792	3.03
False	High	[R].AELPGSSSPLLAQPR.[K]	1xPhospho [S8(100)]	0.000248608	0.000248664	1	1	1	Q9C0H5	Q9C0H5 [279-293]	Q9C0H5 1xPhospho [S286(100)]	0	1602.78871	High	High	0.0001894	0.0001758	3.42
False	High	[K].ALAEEASEEELPSDVDLNDPYFAEEVKQIGINK.[K]	2xPhospho [S7(100); S13(100)]	0.000278137	0.000248664	1	1	1	Q9H501	Q9H501 [651-683]	Q9H501 2xPhospho [S657(100); S663(100)]	1	3822.69223	High	High	0.0001894	0.0001976	2.65
False	High	[K].LPSSVFASEFEEDVGLLNK.[A]		0.000222789	0.000248664	1	1	3	Q96GA3	Q96GA3 [109-127]		0	2081.04373	High	High	0.0001894	0.0001568	2.71
False	High	[R].LGATPETDEDLAWDSDNDSSSSVLQYAGVLK.[K]	1xPhospho [T7(98)]	0.000240679	0.000248664	1	1	1	Q8N9M1	Q8N9M1 [266-296]	Q8N9M1 1xPhospho [T272(98)]	0	3363.4788	High	High	0.0001894	0.00017	4.01
False	High	[-].MSYTLDSLGNPSAYR.[R]	1xMet-loss+Acetyl [N-Term]	0.000245931	0.000248664	1	1	1	P07197	P07197 [1-15]	P07197 1xMet-loss+Acetyl [N-Term]	0	1585.74928	High	High	0.0001894	0.0001739	2.86
False	High	[R].LTSIGSDEDEETETYQEK.[V]	1xPhospho [S6(99.4)]	0.000245207	0.000248664	1	1	2	Q9UHW9	Q9UHW9 [1027-1044]	Q9UHW9 1xPhospho [S1032(99.4)]	0	2153.86458	High	High	0.0001894	0.0001733	3.34
False	High	[R].ASAGAEQTPGPLSQSPGLVK.[Q]	1xPhospho [S15(100)]	0.000260724	0.000248664	1	1	2	Q96L73	Q96L73 [2559-2578]	Q96L73 1xPhospho [S2573(100)]	0	1974.95321	High	High	0.0001894	0.0001849	4.3
False	High	[R].LSQSSQDSSPVR.[N]		0.000278422	0.000248664	1	1	1	O95251	O95251 [49-60]		0	1290.62843	High	High	0.0001894	0.0001978	2.31
False	High	[R].YVEQYVGTEGASSSPTEGFLLKPVFLQR.[N]	1xPhospho [S/T/Y]	0.00028897	0.000248664	1	1	1	O75182	O75182 [990-1017]		0	3182.54457	High	High	0.0001894	0.0002056	3.93
False	High	[K].YIAENGTDPINNQPLSEEQLIDIK.[V]		0.000224539	0.000248664	1	1	1	Q9UMS4	Q9UMS4 [33-56]		0	2714.35193	High	High	0.0001894	0.0001581	3.66
False	High	[R].WLDESDAEMELR.[A]	1xOxidation [M9]	0.000236938	0.000248664	1	1	3	Q9P035	Q9P035 [110-121]		0	1509.6526	High	High	0.0001894	0.0001672	2.59
False	High	[R].YLDDSWVNAPISK.[S]		0.000252316	0.000248664	1	1	1	Q5VT06	Q5VT06 [82-94]		0	1507.74273	High	High	0.0001894	0.0001785	2.46
False	High	[K].LTSPVTSISPIQASEK.[T]	1xPhospho [T/S]	0.000221484	0.000248664	1	1	1	Q7Z589	Q7Z589 [1128-1143]		0	1737.86702	High	High	0.0001894	0.0001558	3.16
False	High	[R].LGDASDTEAADGER.[G]	1xPhospho [S5(100)]	0.000246658	0.000248664	1	1	1	Q9Y4F5	Q9Y4F5 [1131-1144]	Q9Y4F5 1xPhospho [S1135(100)]	0	1486.56934	High	High	0.0001894	0.0001745	3.34
False	High	[K].YGYLSLPKPMKNNANLK.[S]		0.000226302	0.000248664	1	1	2	Q9UBT7	Q9UBT7 [534-550]		1	1951.04698	High	High	0.0001894	0.0001594	3.49
False	High	[R].AADKLAPAQYIR.[Y]		0.000233946	0.000248664	1	1	1	Q13573	Q13573 [167-178]		1	1316.73211	High	High	0.0001894	0.0001651	2.92
False	High	[K].ALAEDATVYEYDSIYDEMQK.[K]	1xPhospho [T7(99.3)]	0.000264137	0.000248664	1	1	3	Q9H0G5	Q9H0G5 [65-84]	Q9H0G5 1xPhospho [T71(99.3)]	0	2434.00438	High	High	0.0001894	0.0001874	3.68
False	High	[-].MSYGPLDMYRNPGPSGPQLR.[D]	1xOxidation [M8]; 1xMet-loss+Acetyl [N-Term]	0.000270599	0.000248664	1	1	1	Q86Y82	Q86Y82 [1-20]	Q86Y82 1xMet-loss+Acetyl [N-Term]	1	2163.02876	High	High	0.0001894	0.0001921	3.81
False	High	[R].IPVPSSPVPIATIDLVQQQTEDVMPR.[I]	1xPhospho [S/T]	0.000224759	0.000248664	1	1	1	Q6ZSS7	Q6ZSS7 [639-664]		0	2910.46824	High	High	0.0001894	0.0001584	2.95
False	High	[R].LTTDFNVIVEALSK.[S]		0.000268963	0.000248664	1	1	2	P05455	P05455 [61-74]		0	1549.8472	High	High	0.0001894	0.0001908	1.94
False	High	[-].MGFGDLKSPAGLQVLNDYLADK.[S]	1xMet-loss [N-Term]; 1xPhospho [S8(100)]	0.00025584	0.000248664	1	1	1	P24534	P24534 [1-22]	P24534 1xMet-loss [N-Term]; 1xPhospho [S8(100)]	1	2301.11625	High	High	0.0001894	0.0001812	3.05
False	High	[-].MSLVAYASSDESEPDEAEPEPEEEEAVAPTSGPALGGLFASLPAPK.[G]	1xMet-loss+Acetyl [N-Term]; 1xPhospho [S9(98.5)]	0.000270873	0.000248664	1	1	6	Q92733	Q92733 [1-46]	Q92733 1xMet-loss+Acetyl [N-Term]; 1xPhospho [S9(98.5)]	0	4663.10224	High	High	0.0001894	0.0001922	3.13
False	High	[R].QAVDQIKSQEQLAAELAEYTAK.[I]		0.000219325	0.000248664	1	1	1	P15311	P15311 [406-427]		1	2434.24601	High	High	0.0001894	0.0001543	3.64
False	High	[R].LTSFIGAIAIGDLVK.[S]		0.000224539	0.000248664	1	1	3	P78371	P78371 [26-40]		0	1517.89376	High	High	0.0001894	0.0001582	2.59
False	High	[-].MASEELQKDLEEVK.[V]	1xMet-loss+Acetyl [N-Term]; 1xPhospho [S3(100)]	0.000257625	0.000248664	1	1	1	Q9HB71	Q9HB71 [1-14]	Q9HB71 1xMet-loss+Acetyl [N-Term]; 1xPhospho [S3(100)]	1	1639.74624	High	High	0.0001894	0.0001826	3.47
False	High	[-].MGDYGFGVLVQSNTGNK.[S]	1xMet-loss+Acetyl [N-Term]; 1xPhospho [Y4(100)]	0.000253317	0.000248664	1	1	1	Q17RY0	Q17RY0 [1-17]	Q17RY0 1xMet-loss+Acetyl [N-Term]; 1xPhospho [Y4(100)]	0	1777.77927	High	High	0.0001894	0.0001794	3.03
False	High	[K].IGSLGLGTGEDDDYVDDFNSTSHR.[S]		0.000275872	0.000248664	1	1	1	O95684	O95684 [324-347]		0	2570.12774	High	High	0.0001894	0.0001959	3.46
False	High	[R].WLDESDAEMELR.[A]	1xOxidation [M9]; 1xPhospho [S5(100)]	0.00026761	0.000248664	1	1	5	Q9P035	Q9P035 [110-121]	Q9P035 1xPhospho [S114(100)]	0	1589.61893	High	High	0.0001894	0.0001899	3.15
False	High	[K].IGEGTYGVVYKAR.[N]	1xPhospho [Y6(99.4)]	0.000248608	0.000248664	1	1	1	P24941	P24941 [10-22]	P24941 1xPhospho [Y15(99.4)]	1	1492.71957	High	High	0.0001894	0.0001758	2.98
False	High	[-].MTDAAVSFAK.[D]	1xMet-loss+Acetyl [N-Term]	0.000264402	0.000248664	1	1	1	P05141	P05141 [1-10]	P05141 1xMet-loss+Acetyl [N-Term]	0	951.47819	High	High	0.0001894	0.0001875	2.96
False	High	[-].MGEHSPDNNIIYFEAEEDELTPDDK.[M]	1xMet-loss+Acetyl [N-Term]; 1xPhospho [S5(100)]	0.000239034	0.000248664	1	1	1	Q14872	Q14872 [1-25]	Q14872 1xMet-loss+Acetyl [N-Term]; 1xPhospho [S5(100)]	0	2899.18295	High	High	0.0001894	0.0001688	3.68
False	High	[K].VLLQSKDQITAGNAAR.[K]		0.000268692	0.000248664	1	1	1	P22234	P22234 [31-46]		1	1684.93406	High	High	0.0001894	0.0001907	3.79
False	High	[R].LSQNSVNLSPSSHANNLSVVTYSK.[G]	1xPhospho [S9(100)]	0.000233946	0.000248664	1	1	1	Q9H6K1	Q9H6K1 [264-287]	Q9H6K1 1xPhospho [S272(100)]	0	2626.25085	High	High	0.0001894	0.0001651	3.55
False	High	[K].MPNVPNTQPAIMKPTEEHPAYTQIAK.[E]	1xPhospho [T22(100)]	0.000228078	0.000248664	1	1	2	O15126	O15126 [53-78]	O15126 1xPhospho [T74(100)]	0	2986.42024	High	High	0.0001894	0.0001607	4.16
False	High	[K].MTAISPEPQTLASTEQNEVPR.[V]	1xPhospho [T/S]	0.000224978	0.000248664	1	1	1	Q8TF39	Q8TF39 [10-30]		0	2379.08978	High	High	0.0001894	0.0001584	4.12
False	High	[K].LTVEDLEKER.[D]		0.000226081	0.000248664	1	1	1	Q15691	Q15691 [205-214]		1	1231.65286	High	High	0.0001894	0.0001593	2.24
False	High	[K].LGASNSPGQPNSVK.[R]	1xPhospho [S6(100)]	0.000281874	0.000248664	1	1	2	P49756	P49756 [672-685]	P49756 1xPhospho [S677(100)]	0	1435.6577	High	High	0.0001894	0.0002003	3.6
False	High	[K].YGYLSLPKPMK.[N]		0.000257369	0.000248664	1	1	2	Q9UBT7	Q9UBT7 [534-544]		0	1296.70206	High	High	0.0001894	0.0001823	2.06
False	High	[-].MGEIEGTYRVLQTAGMR.[L]	1xMet-loss+Acetyl [N-Term]; 1xPhospho [Y8(99.3)]	0.000291395	0.000248664	1	1	2	O94887	O94887 [1-17]	O94887 1xMet-loss+Acetyl [N-Term]; 1xPhospho [Y8(99.3)]	1	1902.87794	High	High	0.0001894	0.0002073	2.77
False	High	[K].IGEGTYGTVFK.[A]		0.00025891	0.000248664	1	1	1	Q00535	Q00535 [10-20]		0	1171.59937	High	High	0.0001894	0.0001835	2.78
False	High	[R].MSMKEVDEQMLNVQNKNSSYFVEWIPNNVK.[T]		0.000234404	0.000248664	2	4	1	Q13885; P07437	Q13885 [321-350]; P07437 [321-350]		2	3601.71239	High	High	0.0001894	0.0001655	3.46
False	High	[K].YVESDDEKPLDDETVNEDASNENSENDITMQSLPK.[G]	1xPhospho [S4(100)]	0.000239503	0.000248664	1	1	1	P46100	P46100 [89-123]	P46100 1xPhospho [S92(100)]	0	4050.68055	High	High	0.0001894	0.0001691	5.36
False	High	[K].IGEGTYGVVYK.[AG]		0.000294469	0.000248664	2	3	6	P24941; P06493	P24941 [10-20]; P06493 [10-20]		0	1185.61502	High	High	0.0001894	0.0002095	2.9
False	High	[K].LTQVLRDSFIGENSR.[T]		0.000254322	0.000248664	2	2	1	O00139; Q99661	O00139 [509-523]; Q99661 [544-558]		1	1734.91332	High	High	0.0001894	0.0001801	2.97
False	High	[K].AFSSPQEEEEAGFTGR.[R]	1xPhospho [S4(100)]	0.00022586	0.000248664	1	1	2	Q14241	Q14241 [539-554]	Q14241 1xPhospho [S542(100)]	0	1821.73271	High	High	0.0001894	0.0001591	3.36
False	High	[R].LQPPSPLGPEGSVEESEAEASGEEEEGDGTPR.[R]	1xPhospho [S21(100)]	0.000264933	0.000248664	1	1	1	Q6ZRS2	Q6ZRS2 [3157-3188]	Q6ZRS2 1xPhospho [S3177(100)]	0	3346.41184	High	High	0.0001894	0.0001879	3.8
False	High	[R].YESSSYTDQFSR.[N]	1xPhospho [Y1(99.6)]	0.000272525	0.000248664	1	1	2	Q07157	Q07157 [1061-1072]	Q07157 1xPhospho [Y1061(99.6)]	0	1549.58426	High	High	0.0001894	0.0001934	3.61
False	High	[R].AREGSFESRYQQPFEDFR.[I]		0.000290786	0.000248664	1	1	1	P19174	P19174 [1244-1261]		2	2249.03702	High	High	0.0001894	0.0002067	3.42
False	High	[K].AGDNIPEEQPVASTPTTVSDGENKKDK.[-]	1xPhospho [S19(100)]	0.00025033	0.000248664	1	1	4	Q9Y320	Q9Y320 [270-296]	Q9Y320 1xPhospho [S288(100)]	2	2907.32553	High	High	0.0001894	0.0001772	4.65
False	High	[-].MKDIDIGKEYIIPSPGYR.[S]	1xAcetyl [N-Term]	0.000272802	0.000248664	1	1	2	O15440	O15440 [1-18]	O15440 1xAcetyl [N-Term]	2	2137.0998	High	High	0.0001894	0.0001937	3.25
False	High	[K].LSIFDANESGFESYEALPQHK.[L]		0.000291395	0.000248664	1	1	1	P26358	P26358 [386-406]		0	2382.12483	High	High	0.0001894	0.0002072	3.86
False	High	[-].MSTKVPIYLKR.[G]	1xMet-loss+Acetyl [N-Term]; 1xPhospho [Y8(100)]	0.000267341	0.000248664	1	1	1	O14613	O14613 [1-11]	O14613 1xMet-loss+Acetyl [N-Term]; 1xPhospho [Y8(100)]	2	1326.71811	High	High	0.0001894	0.0001897	2.32
False	High	[R].QEEIDESDDDLDDKPSPIKK.[E]	1xPhospho [S7(100)]	0.000277284	0.000248664	1	1	1	Q9ULH1	Q9ULH1 [711-730]	Q9ULH1 1xPhospho [S717(100)]	1	2396.03885	High	High	0.0001894	0.0001969	3.35
False	High	[K].VIEEEWQQVDR.[Q]		0.000220186	0.000248664	1	1	1	P42166	P42166 [501-511]		0	1430.69103	High	High	0.0001894	0.000155	3.0
False	High	[R].VYENVGLMQQQK.[S]	1xOxidation [M8]	0.000284505	0.000248664	1	1	5	Q06124	Q06124 [579-590]		0	1452.71514	High	High	0.0001894	0.0002023	2.68
False	High	[K].AKDIPIPNLPPLDFPSPELPLMELSEDILK.[G]	1xPhospho [S16(100)]	0.000248364	0.000248664	1	1	1	Q96F24	Q96F24 [253-282]	Q96F24 1xPhospho [S268(100)]	1	3421.76162	High	High	0.0001894	0.0001757	2.26
False	High	[K].MTSTPETLLEEIEAK.[N]	1xPhospho [T4(100)]	0.000270873	0.000248664	1	1	1	Q9BZI7	Q9BZI7 [174-188]	Q9BZI7 1xPhospho [T177(100)]	0	1771.80712	High	High	0.0001894	0.0001923	2.59
False	High	[K].AAAEIYEEFLAAFEGSDGNK.[V]	1xPhospho [Y6(100)]	0.000243289	0.000248664	1	1	1	O15042	O15042 [112-131]	O15042 1xPhospho [Y117(100)]	0	2211.94819	High	High	0.0001894	0.000172	2.65
False	High	[R].ARGEIGGLSLSPSPER.[R]	2xPhospho [S11(100); S13(100)]	0.000288669	0.000248664	1	1	1	Q96GP6	Q96GP6 [641-656]	Q96GP6 2xPhospho [S651(100); S653(100)]	1	1785.79322	High	High	0.0001894	0.0002052	4.9
False	High	[K].NYTDEAIETDDLTIK.[L]		0.000239737	0.000248664	1	1	1	O14818	O14818 [175-189]		0	1740.81742	High	High	0.0001894	0.0001694	2.53
False	High	[R].LPPKVESLESLYFTPIPAR.[S]	1xPhospho [Y12(100)]	0.000239268	0.000248664	1	1	1	Q14980	Q14980 [1763-1781]	Q14980 1xPhospho [Y1774(100)]	1	2237.16175	High	High	0.0001894	0.000169	2.88
False	High	[K].LQEELASGKLVEQANSPK.[H]	1xPhospho [S16(100)]	0.000278707	0.000248664	1	1	1	O95391	O95391 [200-217]	O95391 1xPhospho [S215(100)]	1	2020.99508	High	High	0.0001894	0.0001979	3.09
False	High	[R].QASLDGLQQLR.[D]		0.0002381	0.000248664	1	1	2	Q3MII6	Q3MII6 [504-514]		0	1228.66443	High	High	0.0001894	0.0001681	2.65
False	High	[R].LQEDPNYSPQRFPNAQR.[A]	1xPhospho [S8(99.4)]	0.00021954	0.000248664	1	1	3	P46379	P46379 [1110-1126]	P46379 1xPhospho [S1117(99.4)]	1	2139.96076	High	High	0.0001894	0.0001545	3.7
False	High	[-].MSTSVPQGHTWTQR.[V]	1xMet-loss+Acetyl [N-Term]	0.00021954	0.000248664	1	1	1	Q9NYJ1	Q9NYJ1 [1-14]	Q9NYJ1 1xMet-loss+Acetyl [N-Term]	0	1526.73463	High	High	0.0001894	0.0001545	2.77
False	High	[R].AGDPGEMPQSPTGLGQPK.[R]	1xPhospho [S10(99.5)]	0.000252566	0.000248664	1	1	1	Q9UIF9	Q9UIF9 [1388-1405]	Q9UIF9 1xPhospho [S1397(99.5)]	0	1846.80411	High	High	0.0001894	0.0001788	3.68
False	High	[K].NYSEVIEVDESDVEEDIFPTTSK.[T]	1xPhospho [S11(100)]	0.000216757	0.000248664	1	1	5	P49959	P49959 [639-661]	P49959 1xPhospho [S649(100)]	0	2725.16517	High	High	0.0001894	0.0001525	3.77
False	High	[R].ASGGAQSPLR.[Y]	1xPhospho [S7(100)]	0.000240679	0.000248664	1	1	1	Q6NXT1	Q6NXT1 [57-66]	Q6NXT1 1xPhospho [S63(100)]	0	1023.4619	High	High	0.0001894	0.0001701	3.06
False	High	[R].IFSLSGTLETVR.[G]		0.000265732	0.000248664	1	1	1	Q9Y2S7	Q9Y2S7 [286-297]		0	1322.73144	High	High	0.0001894	0.0001884	2.68
False	High	[K].VYDQTNPYTDVR.[R]		0.000267072	0.000248664	1	1	1	Q9UPU5	Q9UPU5 [2017-2028]		0	1470.68595	High	High	0.0001894	0.0001895	3.19
False	High	[K].MKGDYDVTVPK.[V]	1xPhospho [Y5(100)]	0.000241624	0.000248664	1	1	1	Q09666	Q09666 [1465-1475]	Q09666 1xPhospho [Y1469(100)]	1	1332.59053	High	High	0.0001894	0.0001707	2.7
False	High	[R].LSSASTGKPPLSVEDDFEK.[L]		0.000232578	0.000248664	1	2	1	O75152	O75152 [757-775]		0	2006.99169	High	High	0.0001894	0.0001641	3.32
False	High	[K].MFGIDRDAIAQAVR.[G]		0.000226966	0.000248664	1	1	1	P29401	P29401 [604-617]		1	1562.81077	High	High	0.0001894	0.00016	3.26
False	High	[R].LTPRPSPSPMIESTPMSIAGDATPLLDEMDR.[-]	1xOxidation [M]; 1xPhospho [S6(98.8)]	0.000227188	0.000248664	1	1	5	Q7KZ85	Q7KZ85 [1696-1726]	Q7KZ85 1xPhospho [S1701(98.8)]	0	3421.57252	High	High	0.0001894	0.0001601	3.74
False	High	[K].LGLPPLTPEQQEALQK.[A]		0.000229643	0.000248664	1	1	1	Q9UHX1	Q9UHX1 [54-69]		0	1761.97453	High	High	0.0001894	0.0001619	2.55
False	High	[-].MTTEVGSVSEVKK.[D]	1xMet-loss+Acetyl [N-Term]	0.000251073	0.000248664	1	1	1	O43491	O43491 [1-13]	O43491 1xMet-loss+Acetyl [N-Term]	1	1305.68964	High	High	0.0001894	0.0001777	2.76
False	High	[K].QEGGDNDLIER.[I]		0.000225639	0.000248664	1	1	1	P30566	P30566 [416-426]		0	1245.57058	High	High	0.0001894	0.000159	2.87
False	High	[K].YLKLGAIDVER.[L]	1xPhospho [Y1(100)]	0.000224539	0.000248664	1	1	2	Q04656	Q04656 [244-254]	Q04656 1xPhospho [Y244(100)]	1	1356.69229	High	High	0.0001894	0.0001581	2.74
False	High	[R].QDVYGPQPQVR.[V]	1xPhospho [Y4(100)]	0.000283624	0.000248664	1	1	1	O60716	O60716 [254-264]	O60716 1xPhospho [Y257(100)]	0	1366.61511	High	High	0.0001894	0.0002016	3.35
False	High	[-].MASGVQVADEVCR.[I]	1xCarbamidomethyl [C12]; 1xMet-loss+Acetyl [N-Term]; 1xPhospho [S3(100)]	0.000269779	0.000248664	1	1	1	P60981	P60981 [1-13]	P60981 1xMet-loss+Acetyl [N-Term]; 1xPhospho [S3(100)]	0	1412.58757	High	High	0.0001894	0.0001915	3.25
False	High	[R].NYQQNYQNSESGEKNEGSESAPEGQAQQRRPYR.[R]		0.000241624	0.000248664	1	1	2	P67809	P67809 [157-189]		2	3829.71452	High	High	0.0001894	0.0001708	3.9
False	High	[R].AAAAPGASPSPGGDAAWSEAGPGPRPLAR.[S]	2xPhospho [S8(100); S10(100)]	0.000272802	0.000248664	1	1	1	P52701	P52701 [34-62]	P52701 2xPhospho [S41(100); S43(100)]	0	2802.23965	High	High	0.0001894	0.0001937	3.59
False	High	[K].LFSGLSVSSEGPSQR.[L]		0.000246658	0.000248664	1	1	1	Q15398	Q15398 [622-636]		0	1550.78091	High	High	0.0001894	0.0001744	2.36
False	High	[R].AGDPGEMPQSPTGLGQPK.[R]	1xOxidation [M7]; 1xPhospho [S10(100)]	0.00024569	0.000248664	1	1	2	Q9UIF9	Q9UIF9 [1388-1405]	Q9UIF9 1xPhospho [S1397(100)]	0	1862.79902	High	High	0.0001894	0.0001737	3.56
False	High	[R].QEELNNQLFLYDTHQNLR.[N]	1xPhospho [Y11(100)]	0.00027503	0.000248664	1	1	1	P16885	P16885 [1207-1224]	P16885 1xPhospho [Y1217(100)]	0	2355.07651	High	High	0.0001894	0.0001953	3.42
False	High	[K].NYSEVIEVDESDVEEDIFPTTSK.[T]		0.000270873	0.000248664	1	1	1	P49959	P49959 [639-661]		0	2645.19884	High	High	0.0001894	0.0001923	3.0
False	High	[R].LVDVSPDRGSPPSRVPQALNFSPEESDSTFSK.[S]	1xPhospho [S5(100)]	0.000286873	0.000248664	1	1	4	Q9NYZ3	Q9NYZ3 [571-602]	Q9NYZ3 1xPhospho [S575(100)]	2	3525.65335	High	High	0.0001894	0.000204	6.06
False	High	[-].MANSAKAEEYEK.[M]	1xMet-loss+Acetyl [N-Term]; 1xPhospho [Y10(100)]	0.000269235	0.000248664	1	1	1	O43148	O43148 [1-12]	O43148 1xMet-loss+Acetyl [N-Term]; 1xPhospho [Y10(100)]	1	1361.56207	High	High	0.0001894	0.000191	2.64
False	High	[K].MKDNEEREQSSDLTPSGDVSPVKPLSR.[S]	2xPhospho [T14(100); S20(100)]	0.000249837	0.000248664	1	1	1	Q8WYQ5	Q8WYQ5 [358-384]	Q8WYQ5 2xPhospho [T371(100); S377(100)]	2	3161.38578	High	High	0.0001894	0.0001768	4.8
False	High	[-].MSQAEFEKAAEEVRHLK.[T]	1xMet-loss+Acetyl [N-Term]; 1xPhospho [S2(100)]	0.000264933	0.000248664	1	1	1	P07108	P07108 [1-17]	P07108 1xMet-loss+Acetyl [N-Term]; 1xPhospho [S2(100)]	2	1993.9379	High	High	0.0001894	0.0001879	3.01
False	High	[K].YGYTEDPLEVR.[I]		0.000259427	0.000248664	1	1	1	Q14966	Q14966 [217-227]		0	1341.63212	High	High	0.0001894	0.0001839	2.97
False	High	[K].AAEDSPYWVSPAYSK.[T]		0.000256603	0.000248664	1	1	1	Q9NW82	Q9NW82 [612-626]		0	1670.76968	High	High	0.0001894	0.0001817	2.12
False	High	[R].AAAERPKYTFDFSEEEDDDADDDDDDNNDLEELKVK.[A]	1xPhospho [S13(100)]	0.000254574	0.000248664	1	1	1	Q02880	Q02880 [1363-1398]	Q02880 1xPhospho [S1375(100)]	2	4258.72558	High	High	0.0001894	0.0001803	5.58
False	High	[K].AGDGSSVKEVETYHR.[T]		0.000268421	0.000248664	1	1	2	Q6PL18	Q6PL18 [56-70]		1	1634.77689	High	High	0.0001894	0.0001905	3.07
False	High	[R].MTLADDVTLDDLIMAK.[D]		0.000240915	0.000248664	1	1	1	P62191	P62191 [372-387]		0	1764.8758	High	High	0.0001894	0.0001702	1.72
False	High	[K].ASETDALRSSASSLNR.[F]		0.000252316	0.000248664	1	1	1	O43432	O43432 [1085-1100]		1	1664.81982	High	High	0.0001894	0.0001786	2.86
False	High	[R].LSRGSISSTSEVHSPPNVGLRR.[S]	1xPhospho [S14(100)]	0.000265732	0.000248664	1	1	1	Q8WWQ0	Q8WWQ0 [670-691]	Q8WWQ0 1xPhospho [S683(100)]	2	2416.20926	High	High	0.0001894	0.0001885	4.68
False	High	[R].VYFQSPPGAAGEGPGGADDEGPVRR.[Q]		0.000240915	0.000248664	1	1	1	Q96C90	Q96C90 [28-52]		1	2486.16949	High	High	0.0001894	0.0001703	3.03
False	High	[K].YKETDLLILFKDDYFAK.[K]		0.000247631	0.000248664	1	1	1	P05455	P05455 [175-191]		2	2122.11068	High	High	0.0001894	0.0001751	2.68
False	High	[K].MTGSAPPPSPTPNKEMK.[N]	1xPhospho [S9(100)]	0.000287171	0.000248664	1	1	2	Q9UBW7	Q9UBW7 [830-846]	Q9UBW7 1xPhospho [S838(100)]	1	1849.8224	High	High	0.0001894	0.0002042	3.71
False	High	[R].LFVLLPEQSPVSYSKR.[T]	1xPhospho [S9(100)]	0.000246416	0.000248664	1	1	1	Q96K76	Q96K76 [824-839]	Q96K76 1xPhospho [S832(100)]	1	1943.00379	High	High	0.0001894	0.0001742	4.01
False	High	[R].LGGLRPESPESLTSVSR.[T]	2xPhospho [S8(100); S11(100)]	0.000260464	0.000248664	1	1	2	Q9H6F5	Q9H6F5 [11-27]	Q9H6F5 2xPhospho [S18(100); S21(100)]	0	1944.88276	High	High	0.0001894	0.0001845	3.28
False	High	[R].ALEAELQLAAEAPGPPSPMASATER.[L]	1xPhospho [S17(100)]	0.000262554	0.000248664	1	1	2	Q02833	Q02833 [216-240]	Q02833 1xPhospho [S232(100)]	0	2587.21096	High	High	0.0001894	0.0001861	4.57
False	High	[K].LSPTEPKNYGSYSTQASAAAATAELLKK.[Q]	2xPhospho [Y9(97.3); S/Y/T]	0.000276436	0.000248664	1	1	1	O14828	O14828 [75-102]	O14828 2xPhospho [Y83(97.3); S/Y/T]	2	3057.42175	High	High	0.0001894	0.0001964	3.59
False	High	[-].MASGVAVSDGVIK.[V]	1xMet-loss [N-Term]; 1xPhospho [S3(100)]	0.000275872	0.000248664	1	1	2	P23528	P23528 [1-13]	P23528 1xMet-loss [N-Term]; 1xPhospho [S3(100)]	0	1182.57659	High	High	0.0001894	0.000196	3.35
False	High	[R].LPSAQTPNGTDYVASGK.[S]		0.000264667	0.000248664	1	1	1	Q9Y520	Q9Y520 [1960-1976]		0	1705.83915	High	High	0.0001894	0.0001877	2.08
False	High	[K].AIDVPGQVQVYELQPSNLEADQPLQAIMEMGAVAADKGK.[K]	1xPhospho [Y11(98.7)]	0.000282164	0.000248664	1	1	1	O95817	O95817 [498-536]	O95817 1xPhospho [Y508(98.7)]	1	4204.03419	High	High	0.0001894	0.0002006	3.66
False	High	[-].MSVGFIGAGQLAFALAK.[G]	1xMet-loss+Acetyl [N-Term]	0.000257369	0.000248664	1	1	1	P32322	P32322 [1-17]	P32322 1xMet-loss+Acetyl [N-Term]	0	1591.88425	High	High	0.0001894	0.0001824	2.55
False	High	[K].ARPMSLSTIAILNSVKK.[A]		0.000274191	0.000248664	1	1	1	P42695	P42695 [1344-1360]		1	1829.06771	High	High	0.0001894	0.0001947	2.39
False	High	[R].LSLGSDDEADLVK.[E]	1xPhospho [S5(100)]	0.000264137	0.000248664	1	1	1	Q8WZ74	Q8WZ74 [1520-1532]	Q8WZ74 1xPhospho [S1524(100)]	0	1441.6458	High	High	0.0001894	0.0001872	3.12
False	High	[R].LQAPDSATLLEK.[M]		0.000256858	0.000248664	1	1	1	Q9BUL5	Q9BUL5 [119-130]		0	1285.69981	High	High	0.0001894	0.0001819	2.72
False	High	[R].AADSSAPEDSEKLVGDTVSYSK.[K]	1xPhospho [S/Y/T]	0.00021954	0.000248664	1	1	1	Q08357	Q08357 [404-425]		1	2336.01772	High	High	0.0001894	0.0001545	3.7
False	High	[R].IGGGIDVPVPR.[H]		0.000216757	0.000248664	1	1	1	Q92945	Q92945 [321-331]		0	1079.62077	High	High	0.0001894	0.0001524	2.93
False	High	[R].AKTQTPPVSPAPQPTEER.[L]	2xPhospho [T5(100); S9(100)]	0.000281584	0.000248664	1	1	3	Q14247	Q14247 [397-414]	Q14247 2xPhospho [T401(100); S405(100)]	1	2093.93044	High	High	0.0001894	0.0002	4.66
False	High	[R].VYDETTVDPNDEEVAYDEATDEFASYFNK.[Q]	1xPhospho [Y16(99.4)]	0.00025033	0.000248664	1	1	1	Q9H9Y2	Q9H9Y2 [110-138]	Q9H9Y2 1xPhospho [Y125(99.4)]	0	3456.38389	High	High	0.0001894	0.0001771	3.27
False	High	[-].MTSALENYINR.[T]	1xMet-loss+Acetyl [N-Term]	0.000288669	0.000248664	1	1	1	O95777	O95777 [1-11]	O95777 1xMet-loss+Acetyl [N-Term]	0	1222.60624	High	High	0.0001894	0.0002053	2.95
False	High	[R].AGDLLEDSPK.[R]	1xPhospho [S8(100)]	0.000255333	0.000248664	1	1	2	P51858	P51858 [158-167]	P51858 1xPhospho [S165(100)]	0	1124.48711	High	High	0.0001894	0.0001808	3.31
False	High	[K].LQLRVPSVESLFR.[S]		0.000244006	0.000248664	1	1	1	Q13439	Q13439 [65-77]		1	1543.89549	High	High	0.0001894	0.0001725	2.6
False	High	[-].MAQYKGAASEAGR.[A]	1xMet-loss+Acetyl [N-Term]; 1xPhospho [Y4(100)]	0.000249099	0.000248664	1	1	1	Q14320	Q14320 [1-13]	Q14320 1xMet-loss+Acetyl [N-Term]; 1xPhospho [Y4(100)]	1	1330.57872	High	High	0.0001894	0.0001763	2.75
False	High	[K].QAALKSHYADVDPENQNFLLESNLGK.[K]		0.000242098	0.000248664	1	1	1	Q96QD8	Q96QD8 [34-59]		1	2901.43773	High	High	0.0001894	0.0001711	3.94
False	High	[R].AKSPTPESSTIASYVTLRK.[T]	2xPhospho [S3(98.9); Y14(98.9)]	0.000220834	0.000248664	1	1	1	Q9HAU0	Q9HAU0 [853-871]	Q9HAU0 2xPhospho [S855(98.9); Y866(98.9)]	2	2196.03491	High	High	0.0001894	0.0001554	4.43
False	High	[K].VLPIKPADVEEPAVPQTPR.[V]		0.000239268	0.000248664	1	1	1	Q96EV2	Q96EV2 [930-948]		0	2056.14372	High	High	0.0001894	0.000169	3.32
False	High	[K].LFVGGIKEDTEEHHLRDYFEEYGK.[I]		0.000243289	0.000248664	1	1	2	P22626	P22626 [114-137]		2	2911.38971	High	High	0.0001894	0.000172	3.11
False	High	[R].LPPYPYSSPSLVLPTQPHTPK.[S]	1xPhospho [T19(100)]	0.000290786	0.000248664	1	1	1	Q53ET0	Q53ET0 [483-503]	Q53ET0 1xPhospho [T501(100)]	0	2399.20468	High	High	0.0001894	0.0002069	3.8
False	High	[R].IVATKPLYVALAQR.[K]	1xPhospho [Y8(100)]	0.000236013	0.000248664	1	2	2	P11940	P11940 [357-370]	P11940 1xPhospho [Y364(100)]	0	1622.90296	High	High	0.0001894	0.0001666	3.37
False	High	[-].MASGVAVSDGVIKVFNDMK.[V]	1xMet-loss [N-Term]; 1xPhospho [S3(100)]	0.000222571	0.000248664	1	1	3	P23528	P23528 [1-19]	P23528 1xMet-loss [N-Term]; 1xPhospho [S3(100)]	1	1916.91874	High	High	0.0001894	0.0001567	2.36
False	High	[R].ARPATDSFDDYPPR.[R]		0.000271147	0.000248664	1	1	4	P23588	P23588 [201-214]		0	1607.74486	High	High	0.0001894	0.0001924	3.71
False	High	[R].ASFITPVPGGVGPMTVAMLMQSTVESAK.[R]		0.000224319	0.000248664	1	1	2	P11586	P11586 [265-292]		0	2806.41877	High	High	0.0001894	0.000158	2.82
False	High	[R].IVASTLSNPELFEEWTGNVK.[T]		0.000217824	0.000248664	1	1	1	P17174	P17174 [306-325]		0	2234.13394	High	High	0.0001894	0.0001533	3.12
False	High	[K].IPQDGDYEFLK.[S]	1xPhospho [Y7(100)]	0.000236938	0.000248664	1	1	2	Q13043	Q13043 [427-437]	Q13043 1xPhospho [Y433(100)]	0	1404.60829	High	High	0.0001894	0.0001672	2.47
False	High	[R].LQDQLDHRGDHPLTPGSHYA.[-]	1xPhospho [Y19(100)]	0.000237402	0.000248664	1	1	2	Q96D31	Q96D31 [282-301]	Q96D31 1xPhospho [Y300(100)]	1	2337.0408	High	High	0.0001894	0.0001676	3.1
False	High	[R].QAFSMYEPGSALKPFGGPPGDELTTR.[L]	1xOxidation [M5]; 1xDehydrated [S4(100)]	0.000236013	0.000248664	1	1	1	Q9Y2X7	Q9Y2X7 [505-530]	Q9Y2X7 1xDehydrated [S508(100)]	0	2751.30829	High	High	0.0001894	0.0001667	3.22
False	High	[R].YVQLPADEVDTQLLQDAAR.[K]		0.000216545	0.000248664	1	1	1	Q9Y333	Q9Y333 [69-87]		0	2145.08224	High	High	0.0001894	0.0001523	3.63
False	High	[-].MSQAEFEKAAEEVR.[H]	1xMet-loss+Acetyl [N-Term]; 1xPhospho [S2(100)]	0.000265732	0.000248664	1	1	1	P07108	P07108 [1-14]	P07108 1xMet-loss+Acetyl [N-Term]; 1xPhospho [S2(100)]	1	1615.69996	High	High	0.0001894	0.0001885	4.13
False	High	[K].AKSPVPKSPVEEK.[G]	2xPhospho [S3(100); S8(100)]	0.000254827	0.000248664	1	1	2	P07197	P07197 [613-625]	P07197 2xPhospho [S615(100); S620(100)]	2	1555.71687	High	High	0.0001894	0.0001805	4.52
False	High	[R].LPQGLPAHPRPVTAYDGFVQYIPFDDPR.[L]		0.000290786	0.000248664	1	1	1	Q9P266	Q9P266 [403-430]		0	3166.61088	High	High	0.0001894	0.000207	3.52
False	High	[K].WDKDDFESEEEDVK.[S]	1xPhospho [S8(100)]	0.000251073	0.000248664	1	1	2	Q7Z6E9	Q7Z6E9 [1321-1334]	Q7Z6E9 1xPhospho [S1328(100)]	1	1850.70041	High	High	0.0001894	0.0001777	4.01
False	High	[R].MPSSSLSESSPRPSFWER.[S]		0.000239737	0.000248664	1	1	1	O60293	O60293 [119-136]		0	2066.96001	High	High	0.0001894	0.0001693	3.12
False	High	[K].AADPPAENSSAPEAEQGGAE.[-]		0.000290482	0.000248664	1	1	2	P67809	P67809 [305-324]		0	1897.80462	High	High	0.0001894	0.0002067	2.65
False	High	[-].MSETAPAAPAAAPPAEK.[A]	1xMet-loss+Acetyl [N-Term]; 1xPhospho [S2(99.4)]	0.000286278	0.000248664	1	1	3	P16403	P16403 [1-17]	P16403 1xMet-loss+Acetyl [N-Term]; 1xPhospho [S2(99.4)]	0	1600.72544	High	High	0.0001894	0.0002035	3.48
False	High	[R].AHYTHSDYQYSQR.[S]	1xPhospho [Y8(100)]	0.000257114	0.000248664	1	1	2	Q99959	Q99959 [159-171]	Q99959 1xPhospho [Y166(100)]	0	1735.68604	High	High	0.0001894	0.0001821	3.09
False	High	[R].NNSFTAPSTVGKR.[N]		0.000272249	0.000248664	1	1	3	O95453	O95453 [555-567]		1	1378.70735	High	High	0.0001894	0.0001933	3.55
False	High	[K].YPIEHGIVTNWDDMEKIWHHTFYNELR.[V]	1xOxidation [M14]	0.000259945	0.000248664	1	2	1	P63261	P63261 [69-95]		1	3459.62152	High	High	0.0001894	0.0001841	3.39
False	High	[R].NNSFTAPSTVGKR.[N]	1xPhospho [S3(100)]	0.000268963	0.000248664	1	1	2	O95453	O95453 [555-567]	O95453 1xPhospho [S557(100)]	1	1458.67368	High	High	0.0001894	0.0001908	3.18
False	High	[-].MEDYQAAEETAFVVDEVSNIVK.[E]	1xAcetyl [N-Term]	0.000283624	0.000248664	1	1	3	P63172	P63172 [1-22]	P63172 1xAcetyl [N-Term]	0	2529.17013	High	High	0.0001894	0.0002017	2.14
False	High	[R].NNSSSSFSPHFLGPGVGGAASK.[G]		0.000292312	0.000248664	1	1	1	Q93075	Q93075 [78-99]		0	2105.00466	High	High	0.0001894	0.0002081	3.11
False	High	[-].MAVANSSPVNPVVFFDVSIGGQEVGR.[M]	1xMet-loss+Acetyl [N-Term]	0.000265999	0.000248664	1	1	2	O43447	O43447 [1-26]	O43447 1xMet-loss+Acetyl [N-Term]	0	2587.31509	High	High	0.0001894	0.0001888	2.3
False	High	[K].MSFEILRGSDGEDSASGGKTPAPGPEAASGEWELLR.[L]	1xPhospho [S2(98.9)]	0.000219755	0.000248664	1	1	1	Q14674	Q14674 [1500-1535]	Q14674 1xPhospho [S1501(98.9)]	2	3784.71602	High	High	0.0001894	0.0001547	4.26
False	High	[R].VREAQSFISAAIEPESGKSNER.[K]	1xPhospho [S19(99.3)]	0.000279279	0.000248664	1	1	1	Q8WXA9	Q8WXA9 [166-187]	Q8WXA9 1xPhospho [S184(99.3)]	2	2485.17187	High	High	0.0001894	0.0001985	4.25
False	High	[R].IYADSLKPNIPYK.[T]		0.000231445	0.000248664	1	1	2	P55196	P55196 [252-264]		0	1521.83116	High	High	0.0001894	0.0001631	3.0
False	High	[R].NKDRPAMQLYQPGAR.[S]		0.000228078	0.000248664	1	1	2	Q9BZI7	Q9BZI7 [433-447]		1	1744.89115	High	High	0.0001894	0.0001608	3.27
False	High	[R].AGPIKAQKLPDLSPVENK.[E]	1xPhospho [S13(100)]	0.000281005	0.000248664	1	1	1	Q9Y520	Q9Y520 [2093-2110]	Q9Y520 1xPhospho [S2105(100)]	2	1985.04672	High	High	0.0001894	0.0001998	3.9
False	High	[K].IIEDQQESLNK.[W]		0.000259945	0.000248664	1	1	1	P05455	P05455 [318-328]		0	1316.66924	High	High	0.0001894	0.0001842	2.42
False	High	[K].WQFSMSAIKEEQELMEEINEDEPVKAK.[K]		0.000229195	0.000248664	1	1	1	O14776	O14776 [600-626]		2	3238.52826	High	High	0.0001894	0.0001615	3.99
False	High	[R].MEEESQSQGRDLTLEENQVK.[K]	1xPhospho [S/T]	0.000284505	0.000248664	1	1	1	Q14683	Q14683 [354-373]		1	2430.04904	High	High	0.0001894	0.0002022	3.02
False	High	[K].MATVWDEAEQDGIGEEVLK.[M]		0.00028897	0.000248664	1	1	2	P17980	P17980 [17-35]		0	2119.98523	High	High	0.0001894	0.0002055	2.61
False	High	[R].NKAGTPVSELTK.[Q]	1xPhospho [T5(100)]	0.000290482	0.000248664	1	1	1	O75113	O75113 [238-249]	O75113 1xPhospho [T242(100)]	1	1324.65082	High	High	0.0001894	0.0002066	3.46
False	High	[R].MSFGEIEEDAYQEDLGFSLGHLGK.[S]	1xPhospho [Y11(99)]	0.000259427	0.000248664	1	1	2	Q8WWY3	Q8WWY3 [378-401]	Q8WWY3 1xPhospho [Y388(99)]	0	2752.1848	High	High	0.0001894	0.0001838	3.6
False	High	[K].LRESTPGDSPSTVNK.[L]	1xPhospho [S9(100)]	0.000233946	0.000248664	1	1	1	Q5T6F2	Q5T6F2 [465-479]	Q5T6F2 1xPhospho [S473(100)]	1	1667.76362	High	High	0.0001894	0.0001651	3.59
False	High	[R].LLEDFGDGGAFPEIHVAQYPLDMGR.[K]		0.00026308	0.000248664	1	1	2	Q13573	Q13573 [54-78]		0	2747.31338	High	High	0.0001894	0.0001865	2.8
False	High	[K].YNSPPTQLSLKPNSQSLR.[S]		0.000218252	0.000248664	1	1	1	P78524	P78524 [537-554]		0	2030.06653	High	High	0.0001894	0.0001535	3.27
False	High	[R].NPMYIHTSVSQDFSR.[S]		0.00029509	0.000248664	1	1	1	Q9UQR0	Q9UQR0 [561-575]		0	1781.82754	High	High	0.0001894	0.0002099	3.31
False	High	[R].VRANSKSEGSPVLPHEPAK.[V]	2xPhospho [S5(100); S7(100)]	0.000251569	0.000248664	1	1	1	Q9UKE5	Q9UKE5 [760-778]	Q9UKE5 2xPhospho [S764(100); S766(100)]	2	2162.99952	High	High	0.0001894	0.0001781	3.94
False	High	[R].LLSMGQLDLLR.[S]		0.00022586	0.000248664	1	1	1	Q9H1D9	Q9H1D9 [57-67]		0	1258.71877	High	High	0.0001894	0.0001591	2.52
False	High	[R].VQYTETEPYHNYR.[E]	1xPhospho [Y3(100)]	0.000240443	0.000248664	1	1	1	Q86VM9	Q86VM9 [390-402]	Q86VM9 1xPhospho [Y392(100)]	0	1779.73741	High	High	0.0001894	0.0001699	3.29
False	High	[-].MSFLKSFPPPGPAEGLLR.[Q]	1xMet-loss+Acetyl [N-Term]	0.000223881	0.000248664	1	1	2	P54105	P54105 [1-18]	P54105 1xMet-loss+Acetyl [N-Term]	1	1855.01125	High	High	0.0001894	0.0001577	2.75
False	High	[K].MEEETEVRESEKQQDSQPEEVMDVLEMVENVK.[H]	1xPhospho [S16(100)]	0.00021761	0.000248664	1	1	1	Q9H307	Q9H307 [366-397]	Q9H307 1xPhospho [S381(100)]	2	3903.68577	High	High	0.0001894	0.0001531	4.88
False	High	[K].ILDPNTGEPAPVLSSPPPADVSTFLAFPSPEKLLR.[L]	2xPhospho [S29(100); S/T]	0.000220402	0.000248664	1	1	3	P46060	P46060 [414-448]	P46060 2xPhospho [S442(100); S/T]	1	3832.885	High	High	0.0001894	0.000155	5.8
False	High	[-].MAVSTGVKVPR.[N]	1xMet-loss+Acetyl [N-Term]	0.000256858	0.000248664	1	1	1	Q15819	Q15819 [1-11]	Q15819 1xMet-loss+Acetyl [N-Term]	1	1055.62077	High	High	0.0001894	0.000182	2.94
False	High	[R].YAALSDQGLDIK.[A]		0.000246901	0.000248664	1	1	1	Q8WX93	Q8WX93 [1348-1359]		0	1293.66851	High	High	0.0001894	0.0001747	2.86
False	High	[R].MISTGSELNEDYPKENDSSSNNK.[A]		0.000233261	0.000248664	1	1	1	Q86T82	Q86T82 [208-230]		1	2559.11513	High	High	0.0001894	0.0001645	3.16
False	High	[R].ANSDTDLVTSESR.[S]	1xPhospho [S3(100)]	0.000262817	0.000248664	1	1	1	Q9P2P5	Q9P2P5 [46-58]	Q9P2P5 1xPhospho [S48(100)]	0	1474.60572	High	High	0.0001894	0.0001864	3.61
False	High	[R].ALSIYEALGGPHDPNVAK.[T]	1xPhospho [Y5(99.1)]	0.000239972	0.000248664	1	1	1	Q6P597	Q6P597 [359-376]	Q6P597 1xPhospho [Y363(99.1)]	0	1931.92627	High	High	0.0001894	0.0001695	2.37
False	High	[-].MAAAAPDSRVSEEENLK.[K]	1xMet-loss+Acetyl [N-Term]; 1xPhospho [S11(99.6)]	0.000275591	0.000248664	1	1	1	Q9Y3B9	Q9Y3B9 [1-17]	Q9Y3B9 1xMet-loss+Acetyl [N-Term]; 1xPhospho [S11(99.6)]	1	1808.80621	High	High	0.0001894	0.0001957	3.29
False	High	[R].AGVLGGPATPASGPGPASAEPAVTEPGLGPDPK.[D]	1xPhospho [T9(97.2)]	0.000270052	0.000248664	1	1	2	Q9NPF5	Q9NPF5 [401-433]	Q9NPF5 1xPhospho [T409(97.2)]	0	3002.45067	High	High	0.0001894	0.0001916	3.37
False	High	[K].NNASTDYDLSDK.[S]		0.000271422	0.000248664	1	1	1	P39023	P39023 [301-312]		0	1342.57573	High	High	0.0001894	0.0001927	2.33
False	High	[K].LIENVDPEKAVQLYQQTANVFENEER.[L]		0.000251818	0.000248664	1	1	1	Q99747	Q99747 [124-149]		1	3076.52218	High	High	0.0001894	0.0001782	2.91
False	High	[-].MAAAAQLSLTQLSSGNPVYEK.[Y]	1xMet-loss+Acetyl [N-Term]	0.000277284	0.000248664	1	1	1	P42566	P42566 [1-21]	P42566 1xMet-loss+Acetyl [N-Term]	0	2090.07642	High	High	0.0001894	0.000197	3.27
False	High	[-].MAAAAVSESWPELELAER.[E]	1xMet-loss+Acetyl [N-Term]	0.000239034	0.000248664	1	1	1	Q8N1G4	Q8N1G4 [1-18]	Q8N1G4 1xMet-loss+Acetyl [N-Term]	0	1870.91813	High	High	0.0001894	0.0001688	3.26
False	High	[-].MAAAAVVEFQR.[A]	1xMet-loss+Acetyl [N-Term]	0.000218681	0.000248664	1	1	1	O00231	O00231 [1-11]	O00231 1xMet-loss+Acetyl [N-Term]	0	1103.58438	High	High	0.0001894	0.0001538	3.01
False	High	[R].LYDLNMPAYVK.[F]		0.000217184	0.000248664	1	1	1	P16333	P16333 [104-114]		0	1326.67624	High	High	0.0001894	0.0001527	2.94
False	High	[R].NKFYSFALDK.[T]	1xPhospho [Y4(100)]	0.00024569	0.000248664	1	1	1	Q96T58	Q96T58 [1429-1438]	Q96T58 1xPhospho [Y1432(100)]	1	1312.59733	High	High	0.0001894	0.0001736	2.41
False	High	[R].AASQGSDSPLLPAQR.[N]	1xPhospho [S3(100)]	0.000233946	0.000248664	1	1	1	Q5TCZ1	Q5TCZ1 [1036-1050]	Q5TCZ1 1xPhospho [S1038(100)]	0	1577.73193	High	High	0.0001894	0.0001651	3.79
False	High	[R].NKFGSADNIAHLK.[DN]		0.000268692	0.000248664	1	2	1	Q9ULS5	Q9ULS5 [212-224]		1	1414.74374	High	High	0.0001894	0.0001907	2.76
False	High	[R].AASQGSDSPLLPAQR.[N]		0.000230542	0.000248664	1	1	1	Q5TCZ1	Q5TCZ1 [1036-1050]		0	1497.7656	High	High	0.0001894	0.0001626	3.1
False	High	[-].MAAADGDDSLYPIAVLIDELR.[N]	1xMet-loss+Acetyl [N-Term]; 1xPhospho [Y11(100)]	0.000272802	0.000248664	1	1	2	P30153	P30153 [1-21]	P30153 1xMet-loss+Acetyl [N-Term]; 1xPhospho [Y11(100)]	0	2239.05299	High	High	0.0001894	0.0001937	2.34
False	High	[R].ALSISPLSDASLDLQR.[M]	1xPhospho [S5(100)]	0.000255586	0.000248664	1	1	1	P10070	P10070 [232-247]	P10070 1xPhospho [S236(100)]	0	1765.87317	High	High	0.0001894	0.000181	3.28
False	High	[R].ILSDVTHSAVFGVPASKSTQLLQAAAAEASLNK.[S]		0.000231219	0.000248664	1	1	1	Q2M2I8	Q2M2I8 [635-667]		1	3324.77979	High	High	0.0001894	0.000163	3.69
False	High	[K].NNIPYFETSAKEAINVEQAFQTIAR.[N]		0.000288069	0.000248664	1	1	1	P51149	P51149 [147-171]		1	2854.437	High	High	0.0001894	0.0002048	3.24
False	High	[R].ILSDVTHSAVFGVPASKSTQLLQAAAAEASLNK.[S]	1xPhospho [S/T]	0.000266803	0.000248664	1	1	2	Q2M2I8	Q2M2I8 [635-667]		1	3404.74613	High	High	0.0001894	0.0001892	4.84
False	High	[K].YQYGGLNSGRPVTPPR.[T]		0.000276154	0.000248664	1	1	1	P62140	P62140 [304-319]		0	1761.90309	High	High	0.0001894	0.0001962	3.0
False	High	[K].MAAADSVQQR.[R]		0.000270052	0.000248664	1	1	1	Q8IYB3	Q8IYB3 [473-482]		0	1076.51532	High	High	0.0001894	0.0001916	2.88
False	High	[R].IYDLNIPAFVK.[F]		0.000253066	0.000248664	1	1	1	O43639	O43639 [109-119]		0	1292.7249	High	High	0.0001894	0.0001791	2.3
False	High	[-].MAAAETQSLREQPEMEDANSEK.[S]	1xMet-loss+Acetyl [N-Term]; 1xPhospho [S20(100)]	0.0002388	0.000248664	1	1	2	Q13523	Q13523 [1-22]	Q13523 1xMet-loss+Acetyl [N-Term]; 1xPhospho [S20(100)]	1	2456.0283	High	High	0.0001894	0.0001686	5.1
False	High	[R].LRGLDSSSTAPSALGER.[G]		0.000226523	0.000248664	1	1	1	O15534	O15534 [804-820]		1	1716.8875	High	High	0.0001894	0.0001596	2.84
False	High	[-].MAAAETQSLREQPEMEDANSEKSINEENGEVSEDQSQNK.[H]	1xMet-loss+Acetyl [N-Term]; 1xPhospho [S/T]	0.000228971	0.000248664	1	1	1	Q13523	Q13523 [1-39]	Q13523 1xMet-loss+Acetyl [N-Term]	2	4343.83654	High	High	0.0001894	0.0001615	4.63
False	High	[-].MSDQEAKPSTEDLGDK.[K]	1xMet-loss+Acetyl [N-Term]; 1xPhospho [S2(100)]	0.000250084	0.000248664	1	1	1	P63165	P63165 [1-16]	P63165 1xMet-loss+Acetyl [N-Term]; 1xPhospho [S2(100)]	0	1741.7164	High	High	0.0001894	0.0001769	3.87
False	High	[R].ANSDIISLNFR.[S]	1xPhospho [S3(100)]	0.000284799	0.000248664	1	1	1	Q8TC76	Q8TC76 [299-309]	Q8TC76 1xPhospho [S301(100)]	0	1329.61986	High	High	0.0001894	0.0002025	3.54
False	High	[K].YRGMGSLDAMDKHLSSQNR.[Y]		0.000265999	0.000248664	1	1	1	P12268	P12268 [411-429]		2	2166.01788	High	High	0.0001894	0.0001887	3.73
False	High	[-].MSDQDHSMDEMTAVVK.[I]	1xMet-loss+Acetyl [N-Term]; 1xPhospho [S2(100)]	0.000240207	0.000248664	1	1	2	P08047	P08047 [1-16]	P08047 1xMet-loss+Acetyl [N-Term]; 1xPhospho [S2(100)]	0	1814.69726	High	High	0.0001894	0.0001697	3.32
False	High	[K].WVEENVPSSVTDVALPALLDSDEER.[M]	1xPhospho [S21(100)]	0.000285982	0.000248664	1	1	1	Q8NBN3	Q8NBN3 [520-544]	Q8NBN3 1xPhospho [S540(100)]	0	2850.30809	High	High	0.0001894	0.0002034	3.81
False	High	[K].ILDPNTGEPAPVLSSPPPADVSTFLAFPSPEK.[L]	2xPhospho [S29(100); S/T]	0.000217397	0.000248664	1	1	14	P46060	P46060 [414-445]	P46060 2xPhospho [S442(100); S/T]	0	3450.61576	High	High	0.0001894	0.0001529	5.8
False	High	[R].NPQNSSQSADGLR.[C]		0.00029385	0.000248664	1	1	1	Q01081	Q01081 [54-66]		0	1373.6404	High	High	0.0001894	0.0002092	2.83
False	High	[K].IISSSPNKKGHVNVIVER.[L]	1xPhospho [S5(99.3)]	0.000263608	0.000248664	1	1	1	Q8TCN5	Q8TCN5 [384-401]	Q8TCN5 1xPhospho [S388(99.3)]	2	2057.09031	High	High	0.0001894	0.0001868	3.29
False	High	[R].NQGGSSWEAPYSR.[S]	1xPhospho [S12(99.4)]	0.000282455	0.000248664	1	1	1	Q5BKZ1	Q5BKZ1 [126-138]	Q5BKZ1 1xPhospho [S137(99.4)]	0	1518.60091	High	High	0.0001894	0.0002008	2.96
False	High	[R].YRSPEPDPYLSYR.[W]	1xPhospho [S3(100)]	0.000283039	0.000248664	1	1	2	P49761	P49761 [155-167]	P49761 1xPhospho [S157(100)]	1	1722.75233	High	High	0.0001894	0.0002012	3.19
False	High	[K].ALPSMDKYAVFK.[G]	1xPhospho [Y8(100)]	0.000221918	0.000248664	1	1	1	Q9UMZ2	Q9UMZ2 [507-518]	Q9UMZ2 1xPhospho [Y514(100)]	1	1449.68477	High	High	0.0001894	0.0001561	2.45
False	High	[R].AASDPLLSSVSPAVSK.[A]	1xPhospho [S11(99.4)]	0.000258138	0.000248664	1	1	1	P19532	P19532 [546-561]	P19532 1xPhospho [S556(99.4)]	0	1608.78804	High	High	0.0001894	0.0001829	3.95
False	High	[-].MEEVVIAGMSGK.[L]	1xAcetyl [N-Term]	0.000265732	0.000248664	1	1	1	P49327	P49327 [1-12]	P49327 1xAcetyl [N-Term]	0	1292.62249	High	High	0.0001894	0.0001885	2.15
False	High	[R].AETVPEEANYEAVPVEAYGLAMLR.[G]	1xOxidation [M22]; 1xPhospho [T3(100)]	0.000273634	0.000248664	1	1	1	Q92917	Q92917 [150-173]	Q92917 1xPhospho [T152(100)]	0	2718.23684	High	High	0.0001894	0.0001942	3.22
False	High	[K].ISAESPTGLPSHKGELVVSLK.[Y]	1xPhospho [S2(100)]	0.000257114	0.000248664	1	1	1	Q96C24	Q96C24 [484-504]	Q96C24 1xPhospho [S485(100)]	1	2229.15264	High	High	0.0001894	0.0001822	3.78
False	High	[R].NFRHPEIVGYSVPGR.[N]		0.000260984	0.000248664	1	1	2	Q6XZF7	Q6XZF7 [1468-1482]		1	1727.89761	High	High	0.0001894	0.000185	3.5
False	High	[-].MAALHTTPDSPAAQLER.[A]	1xMet-loss+Acetyl [N-Term]; 1xPhospho [S10(100)]	0.000273634	0.000248664	1	1	1	A6NFI3	A6NFI3 [1-17]	A6NFI3 1xMet-loss+Acetyl [N-Term]; 1xPhospho [S10(100)]	0	1799.83237	High	High	0.0001894	0.0001943	4.36
False	High	[K].AGNLGGGVVTIER.[S]		0.000273634	0.000248664	1	1	1	P35268	P35268 [53-65]		0	1242.68008	High	High	0.0001894	0.0001943	3.37
False	High	[R].APLKSVGPDFGK.[K]		0.000264402	0.000248664	1	1	1	P78527	P78527 [2691-2702]		1	1215.6732	High	High	0.0001894	0.0001874	1.83
False	High	[R].LLSYMGLDFNSLPYQVPTSDEGGAR.[Q]		0.000258395	0.000248664	1	1	1	Q13137	Q13137 [345-369]		0	2730.30796	High	High	0.0001894	0.0001832	3.4
False	High	[K].AASADSTTEGTPADGFTVLSTK.[S]	2xPhospho [S3(100); S/T]	0.000253819	0.000248664	1	1	2	O75367	O75367 [168-189]	O75367 2xPhospho [S170(100); S/T]	0	2286.94146	High	High	0.0001894	0.0001797	3.08
False	High	[R].VQELETSLAELR.[N]		0.00027475	0.000248664	1	1	1	Q08379	Q08379 [432-443]		0	1387.74273	High	High	0.0001894	0.0001951	3.06
False	High	[R].ADLNQGIGEPQSPSR.[R]	1xPhospho [S12(99.6)]	0.000259686	0.000248664	1	1	1	Q96C19	Q96C19 [63-77]	Q96C19 1xPhospho [S74(99.6)]	0	1648.73265	High	High	0.0001894	0.0001841	4.36
False	High	[K].AGMSSNQSISSPVLDAVPRTPSRER.[S]	1xPhospho [S11(98.7)]	0.000251818	0.000248664	1	1	1	Q9UQ35	Q9UQ35 [1394-1418]	Q9UQ35 1xPhospho [S1404(98.7)]	2	2722.29782	High	High	0.0001894	0.0001783	4.83
False	High	[K].MSATFIGNSTAIQELFKR.[I]	1xOxidation [M1]	0.000264402	0.000248664	1	3	1	Q13885	Q13885 [363-380]		1	2030.03754	High	High	0.0001894	0.0001874	3.11
False	High	[K].AGMSSNQSISSPVLDAVPRTPSR.[E]	2xPhospho [T20(99.2); S]	0.000249099	0.000248664	1	1	1	Q9UQ35	Q9UQ35 [1394-1416]	Q9UQ35 2xPhospho [T1413(99.2); S]	1	2517.12044	High	High	0.0001894	0.0001762	5.74
False	High	[R].YRSVNGGPGSPDLAR.[H]	1xPhospho [S10(100)]	0.000236938	0.000248664	1	1	1	O60245	O60245 [980-994]	O60245 1xPhospho [S989(100)]	1	1625.74316	High	High	0.0001894	0.0001673	4.69
False	High	[R].NFGYPLGEMSQPTPSPAPAAGGR.[V]	1xPhospho [S15(100)]	0.000262817	0.000248664	1	1	2	Q15750	Q15750 [364-386]	Q15750 1xPhospho [S378(100)]	0	2382.05842	High	High	0.0001894	0.0001863	3.86
False	High	[R].NQIPRTPENLITEIR.[S]	1xPhospho [T6(100)]	0.000273079	0.000248664	1	1	2	Q7Z4H7	Q7Z4H7 [579-593]	Q7Z4H7 1xPhospho [T584(100)]	1	1873.95315	High	High	0.0001894	0.0001938	4.03
False	High	[K].ILTFDQLALDSPK.[G]		0.000232578	0.000248664	1	1	1	Q07020	Q07020 [120-132]		0	1460.79952	High	High	0.0001894	0.0001641	2.8
False	High	[R].VTTEIQLPSQSPVEEQSPASLSSLR.[S]	1xPhospho [S17(100)]	0.000218252	0.000248664	1	1	1	Q8WWI1	Q8WWI1 [857-881]	Q8WWI1 1xPhospho [S873(100)]	0	2763.34481	High	High	0.0001894	0.0001535	3.49
False	High	[K].YNLDASEEEDSNKKK.[S]		0.000259686	0.000248664	1	1	2	O95218	O95218 [183-197]		2	1769.81881	High	High	0.0001894	0.0001841	2.55
False	High	[R].NQNYLVPSPVLR.[I]	1xPhospho [S8(100)]	0.000248608	0.000248664	1	1	1	Q9UID6	Q9UID6 [81-92]	Q9UID6 1xPhospho [S88(100)]	0	1479.73556	High	High	0.0001894	0.0001759	3.34
False	High	[-].MAAPPARADADPSPTSPPTAR.[D]	1xMet-loss+Acetyl [N-Term]; 1xPhospho [S16(100)]	0.000240207	0.000248664	1	1	3	Q9NWZ5	Q9NWZ5 [1-21]	Q9NWZ5 1xMet-loss+Acetyl [N-Term]; 1xPhospho [S16(100)]	1	2067.94952	High	High	0.0001894	0.0001697	4.37
False	High	[R].YGINTTDIFQTVDLWEGK.[N]		0.000248608	0.000248664	1	1	3	P37802	P37802 [103-120]		0	2100.02841	High	High	0.0001894	0.0001758	3.28
False	High	[K].APAGQEEPGTPPSSPLSAEQLDR.[I]	1xPhospho [T10(100)]	0.00027531	0.000248664	1	1	1	P13051	P13051 [51-73]	P13051 1xPhospho [T60(100)]	0	2414.08714	High	High	0.0001894	0.0001954	3.66
False	High	[K].MINLSVPDTIDER.[TA]		0.000261768	0.000248664	2	2	1	P13796; P13797	P13796 [166-178]; P13797 [169-181]		0	1502.75192	High	High	0.0001894	0.0001855	3.03
False	High	[R].NQGETPTTEVPAPFFLPASLSANNTPTR.[R]		0.00025891	0.000248664	1	1	1	Q9UJX2	Q9UJX2 [558-585]		0	2957.46394	High	High	0.0001894	0.0001835	3.15
False	High	[K].VQSLQATFGTFESILR.[S]		0.000254322	0.000248664	1	1	1	Q07065	Q07065 [162-177]		0	1796.95412	High	High	0.0001894	0.0001801	2.44
False	High	[R].LREGLKNQSPTEAEKPASSSLPSSPPPQLLTR.[N]	1xPhospho [S9(100)]	0.000260984	0.000248664	1	1	1	Q99567	Q99567 [27-58]	Q99567 1xPhospho [S35(100)]	2	3495.7843	High	High	0.0001894	0.0001849	3.92
False	High	[R].YRLSTRSDLSLGSR.[G]		0.000264933	0.000248664	1	1	2	Q96RF0	Q96RF0 [193-206]		2	1610.86089	High	High	0.0001894	0.000188	2.45
False	High	[R].AASLRGGVGAPGSPSTPPTR.[F]		0.000221701	0.000248664	1	1	1	Q9ULR3	Q9ULR3 [209-228]		1	1835.97223	High	High	0.0001894	0.000156	3.28
False	High	[R].LIDLHSPSEIVK.[Q]	1xPhospho [S6(100)]	0.000271973	0.000248664	1	1	1	P60866	P60866 [88-99]	P60866 1xPhospho [S93(100)]	0	1430.72907	High	High	0.0001894	0.0001931	3.26
False	High	[K].VQSLEGEKLSPK.[S]	1xPhospho [S10(100)]	0.000229643	0.000248664	1	1	3	P46821	P46821 [1770-1781]	P46821 1xPhospho [S1779(100)]	1	1394.69269	High	High	0.0001894	0.0001619	3.3
False	High	[R].IIDKYEKIPR.[T]	1xPhospho [Y5(100)]	0.000231445	0.000248664	1	1	1	Q8WTT2	Q8WTT2 [130-139]	Q8WTT2 1xPhospho [Y134(100)]	2	1354.71303	High	High	0.0001894	0.0001633	3.55
False	High	[R].VTNDISPESSPGVGR.[R]	1xPhospho [S6(100)]	0.000259945	0.000248664	1	1	2	Q15154	Q15154 [60-74]	Q15154 1xPhospho [S65(100)]	0	1594.71086	High	High	0.0001894	0.0001842	3.12
False	High	[K].ALQLSNSPGASSAFLK.[A]	1xPhospho [S7(100)]	0.000261245	0.000248664	1	1	1	Q12802	Q12802 [977-992]	Q12802 1xPhospho [S983(100)]	0	1670.81493	High	High	0.0001894	0.0001852	3.74
False	High	[-].MSDDDSRASTSSSSSSSSNQQTEKETNTPK.[K]	1xMet-loss+Acetyl [N-Term]; 1xPhospho [S6(98.8)]	0.000239503	0.000248664	1	1	1	P51965	P51965 [1-30]	P51965 1xMet-loss+Acetyl [N-Term]; 1xPhospho [S6(98.8)]	2	3170.2877	High	High	0.0001894	0.0001691	3.8
False	High	[R].ILSQSTDSLNMR.[N]		0.000269779	0.000248664	1	1	1	Q92974	Q92974 [170-181]		0	1364.68384	High	High	0.0001894	0.0001915	2.83
False	High	[K].NGNTNSLNLSSPNPMENK.[G]	1xPhospho [S11(99.3)]	0.000285685	0.000248664	1	1	2	Q9UPQ9	Q9UPQ9 [375-392]	Q9UPQ9 1xPhospho [S385(99.3)]	0	2010.85866	High	High	0.0001894	0.000203	3.27
False	High	[R].VTPEALHYDYVDVETLTSIVSAGR.[N]	2xPhospho [Y8(98.9); Y10(100)]	0.000234862	0.000248664	1	1	1	Q8TED9	Q8TED9 [515-538]	Q8TED9 2xPhospho [Y522(98.9); Y524(100)]	0	2795.25765	High	High	0.0001894	0.0001657	2.65
False	High	[K].AGPDLPSLPSHALEDEGWAAAAPSPGSAR.[S]	1xPhospho [S27(100)]	0.000273356	0.000248664	1	1	4	Q9H3Q1	Q9H3Q1 [269-297]	Q9H3Q1 1xPhospho [S295(100)]	0	2907.33089	High	High	0.0001894	0.000194	4.63
False	High	[-].MATVQQLEGR.[W]	1xMet-loss+Acetyl [N-Term]	0.000256348	0.000248664	1	1	1	Q01469	Q01469 [1-10]	Q01469 1xMet-loss+Acetyl [N-Term]	0	1043.548	High	High	0.0001894	0.0001815	3.19
False	High	[K].VQQTVQDLFGR.[A]		0.000257114	0.000248664	1	1	1	P38646	P38646 [395-405]		0	1290.68008	High	High	0.0001894	0.0001822	3.28
False	High	[-].MATTATMATSGSAR.[K]	1xMet-loss+Acetyl [N-Term]	0.000262029	0.000248664	1	1	1	P38919	P38919 [1-14]	P38919 1xMet-loss+Acetyl [N-Term]	0	1267.59469	High	High	0.0001894	0.0001857	2.96
False	High	[-].MSGDEMIFDPTMSK.[K]	1xOxidation [M]; 1xMet-loss+Acetyl [N-Term]	0.000248854	0.000248664	1	1	2	P20042	P20042 [1-14]	P20042 1xMet-loss+Acetyl [N-Term]	0	1515.63417	High	High	0.0001894	0.0001761	2.63
False	High	[R].IWEREPAPLLSAQYETLSDSDD.[-]	1xPhospho [S/Y/T]	0.000290786	0.000248664	1	1	1	O75376	O75376 [2419-2440]		1	2615.15488	High	High	0.0001894	0.0002069	4.06
False	High	[R].WPTETDVSSAK.[N]		0.000259427	0.000248664	1	1	1	P27816	P27816 [322-332]		0	1220.57936	High	High	0.0001894	0.0001838	2.42
False	High	[R].AFDEDEDDPYVPMRPGVATPLVSSSDYMPMAPQNVSASKKR.[H]	1xPhospho [Y10(100)]	0.000258138	0.000248664	1	1	1	O14654	O14654 [691-731]	O14654 1xPhospho [Y700(100)]	2	4578.06629	High	High	0.0001894	0.0001829	3.09
False	High	[-].MAAGTLYTYPENWR.[A]	1xMet-loss+Acetyl [N-Term]	0.000221701	0.000248664	1	1	1	P26641	P26641 [1-14]	P26641 1xMet-loss+Acetyl [N-Term]	0	1583.74888	High	High	0.0001894	0.000156	2.52
False	High	[K].ILSSMGNDDKSSIAGSEDAEPLAPPIKPIKPVTR.[N]		0.000217184	0.000248664	1	1	1	Q03164	Q03164 [1104-1137]		1	3533.85197	High	High	0.0001894	0.0001528	4.43
False	High	[R].AIPTVNHSGTFSPQAPVPTTVPVVDVR.[I]	1xPhospho [T/S]	0.000241624	0.000248664	1	1	1	Q16513	Q16513 [524-550]		0	2866.44988	High	High	0.0001894	0.0001707	4.13
False	High	[R].ADHGVPLPGSPPPTVALPLPSR.[T]	1xPhospho [S10(100)]	0.000263608	0.000248664	1	1	1	Q9UK80	Q9UK80 [84-105]	Q9UK80 1xPhospho [S93(100)]	0	2255.15839	High	High	0.0001894	0.0001868	4.38
False	High	[R].LRVQSPEPPAPER.[A]	1xPhospho [S5(100)]	0.000249099	0.000248664	1	1	5	Q14160	Q14160 [1471-1483]	Q14160 1xPhospho [S1475(100)]	1	1555.76283	High	High	0.0001894	0.0001762	3.81
False	High	[R].AIPTVNHSGTFSPQAPVPTTVPVVDVR.[I]		0.000270599	0.000248664	1	1	1	Q16513	Q16513 [524-550]		0	2786.48355	High	High	0.0001894	0.0001921	3.76
False	High	[-].MSGDEMIFDPTMSK.[K]	1xAcetyl [N-Term]; 1xPhospho [S2(100)]	0.000248608	0.000248664	1	1	1	P20042	P20042 [1-14]	P20042 1xAcetyl [N-Term]; 1xPhospho [S2(100)]	0	1710.64607	High	High	0.0001894	0.0001759	2.92
False	High	[K].LLSASQLSAEEEEEKQAE.[-]		0.000241861	0.000248664	1	1	2	P17509	P17509 [207-224]		1	1990.94514	High	High	0.0001894	0.000171	2.83
False	High	[R].AGQTPTTPGTSEGAPGRPQLLAPLSFQNPVYQMAAGLPLSPR.[G]	1xPhospho [S40(100)]	0.000233033	0.000248664	1	1	1	Q5VWQ8	Q5VWQ8 [803-844]	Q5VWQ8 1xPhospho [S842(100)]	0	4354.16898	High	High	0.0001894	0.0001643	4.33
False	High	[R].LSTRSDLSLGSR.[G]		0.000276154	0.000248664	1	1	2	Q96RF0	Q96RF0 [195-206]		1	1291.69645	High	High	0.0001894	0.0001961	2.77
False	High	[K].AAVFEEIDTYER.[R]	1xPhospho [T9(100)]	0.000280428	0.000248664	1	1	2	Q96F86	Q96F86 [216-227]	Q96F86 1xPhospho [T224(100)]	0	1522.64613	High	High	0.0001894	0.0001993	3.06
False	High	[R].NLSGSTLYPVSNIPR.[S]	1xPhospho [S3(100)]	0.000218466	0.000248664	1	1	1	Q2KHR2	Q2KHR2 [1079-1093]	Q2KHR2 1xPhospho [S1081(100)]	0	1697.82583	High	High	0.0001894	0.0001537	4.21
False	High	[K].AAVELEEPEDAR.[I]		0.000248364	0.000248664	1	1	1	O94906	O94906 [409-420]		0	1328.63285	High	High	0.0001894	0.0001757	2.8
False	High	[R].AMLDQLMGTSR.[D]		0.000233489	0.000248664	1	1	1	Q9Y383	Q9Y383 [9-19]		0	1222.59185	High	High	0.0001894	0.0001648	2.97
False	High	[R].LIPEMDQIFTEVEMTTLEK.[V]		0.000259945	0.000248664	1	1	2	Q9Y4L1	Q9Y4L1 [841-859]		0	2267.11855	High	High	0.0001894	0.0001841	2.53
False	High	[R].VSGVDGYETEGIRGLR.[A]		0.000226081	0.000248664	1	1	1	Q14566	Q14566 [270-285]		1	1707.86604	High	High	0.0001894	0.0001592	3.27
False	High	[K].NLGIESQDVMQQATNAILR.[G]		0.000248608	0.000248664	1	1	1	Q7L014	Q7L014 [864-882]		0	2101.07063	High	High	0.0001894	0.0001758	2.79
False	High	[K].MDMSLDDIIK.[L]		0.00028421	0.000248664	1	1	1	Q86V81	Q86V81 [5-14]		0	1180.55882	High	High	0.0001894	0.0002021	2.61
False	High	[R].AMLLQGTESLNR.[A]		0.000252566	0.000248664	1	1	1	Q9UEU0	Q9UEU0 [130-141]		0	1332.69401	High	High	0.0001894	0.0001788	2.89
False	High	[K].NLEQILNGGESPKQKGQEIK.[R]	1xPhospho [S11(100)]	0.00021761	0.000248664	1	1	1	Q13033	Q13033 [219-238]	Q13033 1xPhospho [S229(100)]	2	2290.14387	High	High	0.0001894	0.000153	3.79
False	High	[K].AGSPSRDVGPSLGLK.[K]	1xPhospho [S3(100)]	0.000255333	0.000248664	1	1	2	Q8TEW0	Q8TEW0 [871-885]	Q8TEW0 1xPhospho [S873(100)]	1	1520.74685	High	High	0.0001894	0.0001809	3.63
False	High	[K].YQEYIPVQTGAHADLNPFYQK.[Y]	1xPhospho [Y4(97.7)]	0.000258138	0.000248664	1	1	2	Q7Z478	Q7Z478 [808-828]	Q7Z478 1xPhospho [Y811(97.7)]	0	2562.17008	High	High	0.0001894	0.0001829	3.25
False	High	[K].NLEQILNGGESPKQK.[G]	1xPhospho [S11(100)]	0.00028897	0.000248664	1	1	2	Q13033	Q13033 [219-233]	Q13033 1xPhospho [S229(100)]	1	1734.84221	High	High	0.0001894	0.0002055	4.23
False	High	[K].NIEDVIAQGIGK.[L]		0.000226966	0.000248664	1	1	1	P05387	P05387 [50-61]		0	1256.68449	High	High	0.0001894	0.00016	2.89
False	High	[-].MLPSLQESMDGDEKELESSEEGGSAEER.[R]	1xAcetyl [N-Term]; 1xPhospho [S18(99.3)]	0.00025584	0.000248664	1	1	2	Q9HAS0	Q9HAS0 [1-28]	Q9HAS0 1xAcetyl [N-Term]; 1xPhospho [S18(99.3)]	1	3191.29159	High	High	0.0001894	0.0001813	4.97
False	High	[K].NLSSDEATNPISR.[V]		0.00025891	0.000248664	1	1	2	Q7Z417	Q7Z417 [110-122]		0	1403.67611	High	High	0.0001894	0.0001835	3.18
False	High	[R].NLSSDQQLIDLLENK.[S]	1xPhospho [S3(100)]	0.000269507	0.000248664	1	1	2	Q8TD26	Q8TD26 [1837-1851]	Q8TD26 1xPhospho [S1839(100)]	0	1809.863	High	High	0.0001894	0.0001913	3.22
False	High	[R].NLTANDPSQEYVASEGEEDPEVEFLK.[S]		0.000232351	0.000248664	1	1	1	Q86X95	Q86X95 [189-214]		0	2910.31633	High	High	0.0001894	0.0001639	3.32
False	High	[-].MSETAPAAPAAPAPAEK.[T]	1xMet-loss+Acetyl [N-Term]; 1xPhospho [S2(99.5)]	0.000228747	0.000248664	1	1	1	P10412	P10412 [1-17]	P10412 1xMet-loss+Acetyl [N-Term]; 1xPhospho [S2(99.5)]	0	1600.72544	High	High	0.0001894	0.0001612	3.56
False	High	[R].IIGVDPEGSILAEPEELNQTEQTTYEVEGIGYDFIPTVLDR.[T]		0.000260984	0.000248664	1	1	1	P0DN79	P0DN79 [277-317]		0	4550.23484	High	High	0.0001894	0.000185	2.68
False	High	[K].LRPLYDIPYMFEAR.[E]		0.000246416	0.000248664	1	1	1	Q7KZF4	Q7KZF4 [390-403]		0	1783.91999	High	High	0.0001894	0.0001743	2.96
False	High	[-].MSEKSVEAAAELSAK.[D]	1xMet-loss+Acetyl [N-Term]; 1xPhospho [S2(100)]	0.000271422	0.000248664	1	1	3	P20962	P20962 [1-15]	P20962 1xMet-loss+Acetyl [N-Term]; 1xPhospho [S2(100)]	1	1541.70946	High	High	0.0001894	0.0001926	3.62
False	High	[R].VSSPSPELGTTPASIFR.[T]	1xPhospho [S3(99.2)]	0.000223662	0.000248664	1	1	2	Q99501	Q99501 [488-504]	Q99501 1xPhospho [S490(99.2)]	0	1825.87317	High	High	0.0001894	0.0001576	3.27
False	High	[-].MDLAAAAEPGAGSQHLEVRDEVAEK.[C]	1xAcetyl [N-Term]; 1xPhospho [S13(100)]	0.000249345	0.000248664	1	1	1	Q14566	Q14566 [1-25]	Q14566 1xAcetyl [N-Term]; 1xPhospho [S13(100)]	1	2716.2284	High	High	0.0001894	0.0001764	4.26
False	High	[K].LLGTIYTAAEEIEAVGGK.[A]		0.000251818	0.000248664	1	1	2	Q6YN16	Q6YN16 [50-67]		0	1834.97967	High	High	0.0001894	0.0001782	1.94
False	High	[K].AMQAAGQIPATALLPTMTPDGLAVTPTPVPVVGSQMTR.[Q]	1xPhospho [T25(100)]	0.000216332	0.000248664	1	1	1	P26368	P26368 [109-146]	P26368 1xPhospho [T133(100)]	0	3868.94108	High	High	0.0001894	0.0001522	4.2
False	High	[R].LIPTGAPGSNEQYNVGMVGTHGLETSHADSFSGSISR.[E]	1xPhospho [T/S/Y]	0.000260464	0.000248664	1	1	1	Q9UKE5	Q9UKE5 [863-899]		0	3853.74872	High	High	0.0001894	0.0001847	5.23
False	High	[K].ALTDDSDENEEEDAFTDQK.[I]	1xPhospho [S6(99.4)]	0.000232351	0.000248664	1	1	2	Q8NI35	Q8NI35 [1207-1225]	Q8NI35 1xPhospho [S1212(99.4)]	0	2251.83982	High	High	0.0001894	0.0001639	3.48
False	High	[R].WTDGSLSPPAKEPLASDSR.[N]	1xPhospho [S7(100)]	0.00023717	0.000248664	1	1	2	O15085	O15085 [1474-1492]	O15085 1xPhospho [S1480(100)]	1	2093.95394	High	High	0.0001894	0.0001675	3.43
False	High	[K].AMKEYEEEER.[K]	1xPhospho [Y5(100)]	0.000272249	0.000248664	1	1	2	Q16543	Q16543 [274-283]	Q16543 1xPhospho [Y278(100)]	1	1393.53414	High	High	0.0001894	0.0001932	2.61
False	High	[-].MSESGHSQPGLYGIER.[R]	1xMet-loss+Acetyl [N-Term]; 1xPhospho [S7(100)]	0.000288669	0.000248664	1	1	3	Q9H0W8	Q9H0W8 [1-16]	Q9H0W8 1xMet-loss+Acetyl [N-Term]; 1xPhospho [S7(100)]	0	1738.74322	High	High	0.0001894	0.0002053	3.33
False	High	[R].NIIVFYGSQTGTAEEFANR.[L]		0.000277001	0.000248664	1	1	1	P16435	P16435 [79-97]		0	2117.02981	High	High	0.0001894	0.0001967	3.48
False	High	[K].LSVISVEDPPQR.[T]		0.000223007	0.000248664	1	1	1	P38117	P38117 [222-233]		0	1339.72161	High	High	0.0001894	0.000157	2.66
False	High	[R].NINITKDLLDLLVEAK.[Q]		0.000267072	0.000248664	1	1	1	O00571	O00571 [549-564]		1	1812.04769	High	High	0.0001894	0.0001895	2.42
False	High	[K].NINMDNDLEVLTSSPTR.[N]	1xPhospho [S14(99.1)]	0.000249099	0.000248664	1	1	2	Q9Y5T5	Q9Y5T5 [539-555]	Q9Y5T5 1xPhospho [S552(99.1)]	0	1998.88381	High	High	0.0001894	0.0001763	4.25
False	High	[R].NLLSVAYKNVVGAR.[R]		0.000219971	0.000248664	4	4	1	P63104; P31946; Q04917; P61981	P63104 [42-55]; P31946 [44-57]; Q04917 [43-56]; P61981 [43-56]		1	1503.86419	High	High	0.0001894	0.0001547	2.72
False	High	[K].NIISPPWDFREFEVEK.[Q]	1xPhospho [S4(100)]	0.000258395	0.000248664	1	1	1	Q13042	Q13042 [557-572]	Q13042 1xPhospho [S560(100)]	1	2085.96813	High	High	0.0001894	0.000183	2.72
False	High	[R].NLPGLVQEGEPFSEEATLFTK.[E]		0.000278993	0.000248664	1	1	1	Q7KZF4	Q7KZF4 [566-586]		0	2306.15507	High	High	0.0001894	0.0001982	2.91
False	High	[K].VSMPDVELNLKSPK.[V]	1xPhospho [S12(100)]	0.000245207	0.000248664	1	1	2	Q09666	Q09666 [3415-3428]	Q09666 1xPhospho [S3426(100)]	1	1636.80159	High	High	0.0001894	0.0001733	3.78
False	High	[R].VSPGQAAPAMARPR.[R]	1xPhospho [S2(100)]	0.000243289	0.000248664	1	1	2	Q96HA7	Q96HA7 [718-731]	Q96HA7 1xPhospho [S719(100)]	0	1488.71411	High	High	0.0001894	0.000172	2.46
False	High	[R].IRNKDRPAMQLYQPGAR.[S]	1xPhospho [Y12(100)]	0.000224319	0.000248664	1	1	2	Q9BZI7	Q9BZI7 [431-447]	Q9BZI7 1xPhospho [Y442(100)]	2	2094.04265	High	High	0.0001894	0.000158	3.04
False	High	[K].LSVPTSDEEDEVPAPKPR.[G]	2xPhospho [T5(100); S6(100)]	0.000217397	0.000248664	1	1	6	Q8NE71	Q8NE71 [104-121]	Q8NE71 2xPhospho [T108(100); S109(100)]	0	2125.90904	High	High	0.0001894	0.0001529	3.38
False	High	[K].VSPSKSPSLSPSPPSPLEKTPLGER.[S]	1xPhospho [S15(100)]	0.000285685	0.000248664	1	1	2	P46821	P46821 [1251-1275]	P46821 1xPhospho [S1265(100)]	2	2654.34369	High	High	0.0001894	0.000203	4.99
False	High	[K].NLQEEIDALESR.[V]		0.000221267	0.000248664	1	1	1	Q9NQP4	Q9NQP4 [93-104]		0	1416.69651	High	High	0.0001894	0.0001557	3.15
False	High	[-].MDQVMQFVEPSR.[Q]	1xAcetyl [N-Term]	0.000218252	0.000248664	1	1	1	P60059	P60059 [1-12]	P60059 1xAcetyl [N-Term]	0	1508.68721	High	High	0.0001894	0.0001534	2.94
False	High	[K].AGSSAAGASGWTSAGSLNSVPTNSAQQGHNSPDSPVTSAAK.[G]	2xPhospho [S31(97.9); S34(100)]	0.000241861	0.000248664	1	1	1	Q86XP3	Q86XP3 [721-761]	Q86XP3 2xPhospho [S751(97.9); S754(100)]	0	3972.7033	High	High	0.0001894	0.0001709	5.39
False	High	[R].LLLDIPLQTPHK.[L]		0.000246901	0.000248664	2	6	1	P49792; Q99666	P49792 [2145-2156]; Q99666 [1169-1180]		0	1387.83076	High	High	0.0001894	0.0001746	2.2
False	High	[K].NIKDVQSPGFLNEPLSSK.[S]	1xPhospho [S7(100)]	0.000226523	0.000248664	1	1	1	Q8NG31	Q8NG31 [1070-1087]	Q8NG31 1xPhospho [S1076(100)]	1	2053.00016	High	High	0.0001894	0.0001595	3.36
False	High	[K].VSLLGPVTTPEHQLLK.[T]	1xPhospho [T9(99.3)]	0.000227633	0.000248664	1	1	1	Q9H0H5	Q9H0H5 [572-587]	Q9H0H5 1xPhospho [T580(99.3)]	0	1811.96668	High	High	0.0001894	0.0001604	3.37
False	High	[R].NLQSPTQFQTPR.[S]	1xPhospho [S4(100)]	0.000271973	0.000248664	1	1	1	O75385	O75385 [447-458]	O75385 1xPhospho [S450(100)]	0	1496.68933	High	High	0.0001894	0.000193	3.66
False	High	[K].AAVHTYGIASVPNQPLKK.[Q]	1xPhospho [Y6(99.2)]	0.000268963	0.000248664	1	1	1	Q9UHI6	Q9UHI6 [457-474]	Q9UHI6 1xPhospho [Y462(99.2)]	1	1974.02084	High	High	0.0001894	0.0001908	3.38
False	High	[-].MDRSGFGEISSPVIR.[E]	1xAcetyl [N-Term]	0.000265199	0.000248664	1	1	1	P57740	P57740 [1-15]	P57740 1xAcetyl [N-Term]	1	1692.83738	High	High	0.0001894	0.0001881	2.49
False	High	[R].YQEVWTSSTSPR.[Q]	1xPhospho [Y1(100)]	0.0002381	0.000248664	1	1	1	Q9H792	Q9H792 [531-542]	Q9H792 1xPhospho [Y531(100)]	0	1520.64171	High	High	0.0001894	0.0001681	2.89
False	High	[R].YQEVWTSSTSPR.[Q]		0.000277284	0.000248664	1	1	1	Q9H792	Q9H792 [531-542]		0	1440.67538	High	High	0.0001894	0.000197	2.87
False	High	[R].VSLLFEDDVDSGGSLFGSPPTSVPPATK.[K]	2xPhospho [S18(100); S/T]	0.000241861	0.000248664	2	2	3	Q9Y4E1; Q641Q2	Q9Y4E1 [687-714]; Q641Q2 [687-714]	Q9Y4E1 2xPhospho [S704(100); S/T]; Q641Q2 2xPhospho [S704(100); S/T]	0	2979.33121	High	High	0.0001894	0.0001709	2.25
False	High	[K].LYINHTPPPLSK.[S]	1xPhospho [Y2(100)]	0.000239034	0.000248664	1	1	3	Q8NI27	Q8NI27 [1438-1449]	Q8NI27 1xPhospho [Y1439(100)]	0	1459.73449	High	High	0.0001894	0.0001689	4.27
False	High	[K].LLNQEEGEYYNVPIPEGDEEGNMELR.[Q]		0.000288069	0.000248664	1	1	1	P17252	P17252 [277-302]		0	3037.37314	High	High	0.0001894	0.0002048	2.49
False	High	[R].NLGSPTQVISKPESKEEHAIYTADLAMGTR.[A]	1xPhospho [S4(100)]	0.000266267	0.000248664	1	1	2	Q9BSI4	Q9BSI4 [292-321]	Q9BSI4 1xPhospho [S295(100)]	1	3323.59775	High	High	0.0001894	0.0001889	4.2
False	High	[K].VSIGNITLSPAISRHSPVQMNR.[N]	1xPhospho [S13(99.3)]	0.000217824	0.000248664	1	1	2	Q0JRZ9	Q0JRZ9 [379-400]	Q0JRZ9 1xPhospho [S391(99.3)]	1	2457.2432	High	High	0.0001894	0.0001532	5.02
False	High	[K].VSSQSFSEIER.[Q]		0.000290179	0.000248664	1	1	1	Q8N6H7	Q8N6H7 [236-246]		0	1268.61172	High	High	0.0001894	0.0002064	3.61
False	High	[K].VSSSSGTTPFSSAAALPPGSYASLGR.[I]		0.000241387	0.000248664	1	1	1	Q7Z460	Q7Z460 [614-639]		0	2455.20996	High	High	0.0001894	0.0001706	3.22
False	High	[K].VSSTHYYLLPERPSYLER.[Y]		0.000236938	0.000248664	1	1	1	Q07912	Q07912 [854-871]		0	2210.12404	High	High	0.0001894	0.0001672	3.8
False	High	[K].AASVPVKGSLGQGTAPVLPGK.[T]		0.000283039	0.000248664	1	1	1	Q13428	Q13428 [726-746]		1	1934.10694	High	High	0.0001894	0.0002012	3.2
False	High	[R].AMTMPPVSPVGAEGPVVLR.[S]	1xOxidation [M]; 1xPhospho [S8(100)]	0.000272802	0.000248664	1	1	4	O15020	O15020 [2352-2370]	O15020 1xPhospho [S2359(100)]	0	2003.9694	High	High	0.0001894	0.0001937	3.17
False	High	[-].MAAAAAAAGDSDSWDADAFSVEDPVR.[K]	1xMet-loss [N-Term]; 2xPhospho [S11(100); S13(100)]	0.000292312	0.000248664	1	1	1	O75822	O75822 [1-26]	O75822 1xMet-loss [N-Term]; 2xPhospho [S11(100); S13(100)]	0	2625.01781	High	High	0.0001894	0.000208	3.14
False	High	[K].ILFQEAPNGPGAEAPEEEEEAEPYMHR.[A]	1xPhospho [Y24(100)]	0.000261245	0.000248664	1	1	1	Q9UL54	Q9UL54 [315-341]	Q9UL54 1xPhospho [Y338(100)]	0	3120.32924	High	High	0.0001894	0.0001853	3.11
False	High	[R].AASVAAATTSPTPR.[T]	1xPhospho [S10(99.6)]	0.000242336	0.000248664	1	1	1	Q9Y2D9	Q9Y2D9 [195-208]	Q9Y2D9 1xPhospho [S204(99.6)]	0	1380.65189	High	High	0.0001894	0.0001712	4.23
False	High	[R].IRIDSLSAQLSQLQK.[Q]		0.000247631	0.000248664	1	1	1	P02545	P02545 [297-311]		1	1699.97011	High	High	0.0001894	0.0001751	3.45
False	High	[R].MLSPASSLELFMETK.[Q]	1xOxidation [M1]; 1xPhospho [S3(100)]	0.000276718	0.000248664	1	1	2	P31629	P31629 [1441-1455]	P31629 1xPhospho [S1443(100)]	0	1779.79445	High	High	0.0001894	0.0001965	2.56
False	High	[K].AASTDLGAGETVVGK.[V]	1xPhospho [S/T]	0.000290786	0.000248664	1	1	1	Q15032	Q15032 [971-985]		0	1455.67268	High	High	0.0001894	0.0002068	2.76
False	High	[R].MDERPIHAEPQYPVR.[S]	1xPhospho [Y12(100)]	0.00029385	0.000248664	1	1	1	P19022	P19022 [809-823]	P19022 1xPhospho [Y820(100)]	0	1917.86771	High	High	0.0001894	0.0002091	3.12
False	High	[-].MSDSEKLNLDSIIGR.[L]	1xMet-loss+Acetyl [N-Term]	0.000272525	0.000248664	1	1	1	P62136	P62136 [1-15]	P62136 1xMet-loss+Acetyl [N-Term]	1	1588.81769	High	High	0.0001894	0.0001935	2.86
False	High	[K].AISSDMFFGREVDAEYEAR.[S]	1xPhospho [Y16(100)]	0.00025407	0.000248664	1	1	1	Q8N6H7	Q8N6H7 [430-448]	Q8N6H7 1xPhospho [Y445(100)]	1	2272.95804	High	High	0.0001894	0.0001798	3.11
False	High	[K].VTADVINAAEK.[L]		0.000285685	0.000248664	1	1	1	O43175	O43175 [59-69]		0	1130.60518	High	High	0.0001894	0.0002031	2.8
False	High	[K].IIETLTQQLQAK.[G]		0.000225198	0.000248664	1	1	1	Q9UHV9	Q9UHV9 [100-111]		0	1385.79986	High	High	0.0001894	0.0001587	2.35
False	High	[K].ADAVQDSEMVELVELEIR.[E]		0.000284799	0.000248664	1	1	1	P49411	P49411 [183-200]		0	2046.00596	High	High	0.0001894	0.0002025	2.77
False	High	[R].NMPGLSAATLASLGGTSSR.[R]		0.000216332	0.000248664	1	1	1	Q32MZ4	Q32MZ4 [99-117]		0	1790.90652	High	High	0.0001894	0.0001522	2.92
False	High	[-].MAAAAAAGSGTPR.[E]	1xMet-loss+Acetyl [N-Term]; 1xPhospho [T11(100)]	0.00026815	0.000248664	1	1	1	Q9NR33	Q9NR33 [1-13]	Q9NR33 1xMet-loss+Acetyl [N-Term]; 1xPhospho [T11(100)]	0	1122.49393	High	High	0.0001894	0.0001903	4.13
False	High	[-].MSDSDLGEDEGLLSLAGKR.[K]	1xMet-loss+Acetyl [N-Term]; 1xPhospho [S2(99.5)]	0.000263344	0.000248664	1	1	2	Q9GZN2	Q9GZN2 [1-19]	Q9GZN2 1xMet-loss+Acetyl [N-Term]; 1xPhospho [S2(99.5)]	1	1983.89067	High	High	0.0001894	0.0001867	3.47
False	High	[K].LLESLQENHFQEDEQFLGAVMPR.[L]		0.000286576	0.000248664	1	1	1	P49903	P49903 [41-63]		0	2730.31919	High	High	0.0001894	0.0002037	2.67
False	High	[R].AGRGFSLEELR.[V]		0.000273079	0.000248664	1	1	2	P26373	P26373 [72-82]		1	1234.65386	High	High	0.0001894	0.0001938	3.2
False	High	[R].NKSTESLQANVQR.[L]		0.000225639	0.000248664	1	1	2	P26373	P26373 [104-116]		1	1474.76084	High	High	0.0001894	0.000159	2.96
False	High	[-].MEAVLTEELDEEEQLLRR.[H]	1xAcetyl [N-Term]	0.000239503	0.000248664	1	1	1	Q8N6M0	Q8N6M0 [1-18]	Q8N6M0 1xAcetyl [N-Term]	1	2245.10165	High	High	0.0001894	0.0001691	3.32
False	High	[-].MAAAAASAPQQLSDEELFSQLRR.[Y]	1xMet-loss+Acetyl [N-Term]	0.000271697	0.000248664	1	1	1	Q9Y2U8	Q9Y2U8 [1-23]	Q9Y2U8 1xMet-loss+Acetyl [N-Term]	1	2401.21063	High	High	0.0001894	0.0001929	2.84
False	High	[-].MAAAADSFSGGPAGVRLPR.[S]	1xMet-loss+Acetyl [N-Term]	0.000252316	0.000248664	1	1	1	Q96E14	Q96E14 [1-19]	Q96E14 1xMet-loss+Acetyl [N-Term]	1	1741.89801	High	High	0.0001894	0.0001787	3.1
False	High	[R].ADDADEFGYSR.[-]	1xPhospho [Y9(99.8)]	0.000248364	0.000248664	1	1	2	Q7KZF4	Q7KZF4 [900-910]	Q7KZF4 1xPhospho [Y908(99.8)]	0	1325.46817	High	High	0.0001894	0.0001756	3.42
False	High	[R].NKPYISWPSSGGSEPSVTVPLR.[S]		0.000262554	0.000248664	1	1	1	Q9Y5S2	Q9Y5S2 [1635-1656]		0	2358.20884	High	High	0.0001894	0.0001862	3.12
False	High	[R].ALSPLSPVAIEQTSLK.[M]	1xPhospho [S6(100)]	0.000249099	0.000248664	1	1	2	Q96K83	Q96K83 [603-618]	Q96K83 1xPhospho [S608(100)]	0	1733.90849	High	High	0.0001894	0.0001761	3.27
False	High	[K].NKPGPYSSVPPPSAPPPKK.[S]		0.000231219	0.000248664	1	1	1	Q14978	Q14978 [284-302]		1	1945.05417	High	High	0.0001894	0.0001631	3.25
False	High	[R].NLALDEAGQRSTM.[-]	1xOxidation [M13]	0.000276436	0.000248664	1	1	1	Q53TN4	Q53TN4 [274-286]		1	1421.66892	High	High	0.0001894	0.0001964	3.03
False	High	[R].IIGATDSSGELMFLMK.[W]	1xPhospho [S7(99.6)]	0.000262817	0.000248664	2	2	1	Q13185; P83916	Q13185 [126-141]; P83916 [122-137]	Q13185 1xPhospho [S132(99.6)]; P83916 1xPhospho [S128(99.6)]	0	1792.82609	High	High	0.0001894	0.0001864	3.57
False	High	[K].MEAEDYVMAVVDK.[A]	1xPhospho [Y6(100)]	0.000269779	0.000248664	1	1	1	P46821	P46821 [1039-1051]	P46821 1xPhospho [Y1044(100)]	0	1579.64197	High	High	0.0001894	0.0001915	2.82
False	High	[R].MDYEDDRLR.[D]	1xPhospho [Y3(100)]	0.000265999	0.000248664	1	1	2	P43243	P43243 [217-225]	P43243 1xPhospho [Y219(100)]	1	1292.49769	High	High	0.0001894	0.0001887	2.78
False	High	[K].NLDKDMYGDDLEAR.[I]		0.000254322	0.000248664	1	1	1	Q13573	Q13573 [453-466]		1	1654.73773	High	High	0.0001894	0.0001802	3.39
False	High	[R].LLQAETASNSAR.[A]		0.000272249	0.000248664	1	1	1	Q14980	Q14980 [1271-1282]		0	1260.65425	High	High	0.0001894	0.0001933	2.66
False	High	[K].NIDDGTSDRPYSHALVAGIDRYPR.[K]		0.000279853	0.000248664	1	1	1	P61353	P61353 [28-51]		1	2688.31247	High	High	0.0001894	0.0001989	3.26
False	High	[R].AGSSTPGDAPPAVAEVQGR.[S]	2xPhospho [S/T]	0.000281294	0.000248664	1	1	1	Q7Z6Z7	Q7Z6Z7 [2885-2903]		0	1926.79943	High	High	0.0001894	0.0001999	3.57
False	High	[R].NLTSSSLNDISDKPEKDQLKNK.[F]		0.000264137	0.000248664	1	1	1	Q9Y6R1	Q9Y6R1 [252-273]		2	2474.27329	High	High	0.0001894	0.0001873	3.52
False	High	[R].NLDAQYEMAR.[S]	1xPhospho [Y6(100)]	0.000247875	0.000248664	1	1	1	Q7L4I2	Q7L4I2 [402-411]	Q7L4I2 1xPhospho [Y407(100)]	0	1290.51843	High	High	0.0001894	0.0001753	2.71
False	High	[R].NLDAQYEMAR.[S]		0.00027503	0.000248664	1	1	1	Q7L4I2	Q7L4I2 [402-411]		0	1210.5521	High	High	0.0001894	0.0001953	3.18
False	High	[K].ILQDGGLQVVEK.[Q]		0.000286278	0.000248664	1	1	1	O43175	O43175 [22-33]		0	1298.73144	High	High	0.0001894	0.0002035	2.55
False	High	[R].AAVSAFPTDSLER.[D]		0.000223444	0.000248664	1	1	1	O14654	O14654 [1098-1110]		0	1363.68522	High	High	0.0001894	0.0001573	2.97
False	High	[R].AAVVTSPPPTTAPHK.[E]	1xPhospho [S6(100)]	0.000231445	0.000248664	1	1	3	P35611	P35611 [7-21]	P35611 1xPhospho [S12(100)]	0	1553.77233	High	High	0.0001894	0.0001632	3.45
False	High	[-].MDHYDSQQTNDYMQPEEDWDRDLLLDPAWEK.[Q]	1xAcetyl [N-Term]; 1xPhospho [Y4(100)]	0.000293542	0.000248664	1	1	2	P12814	P12814 [1-31]	P12814 1xAcetyl [N-Term]; 1xPhospho [Y4(100)]	1	4005.62555	High	High	0.0001894	0.0002089	3.12
False	High	[K].MDGKESKGSPVFLPR.[K]	1xPhospho [S9(100)]	0.000247875	0.000248664	1	1	1	Q9NYV4	Q9NYV4 [415-429]	Q9NYV4 1xPhospho [S423(100)]	2	1727.81863	High	High	0.0001894	0.0001753	4.77
False	High	[K].LSYSTSQEFSSR.[E]		0.000294779	0.000248664	1	1	1	Q5VUB5	Q5VUB5 [417-428]		0	1391.64375	High	High	0.0001894	0.0002099	3.31
False	High	[R].LSAQGQAISVVGSLSSMSPLEEEAPQAK.[R]	1xOxidation [M17]; 1xPhospho [S18(100)]	0.000249591	0.000248664	1	1	2	Q92797	Q92797 [493-520]	Q92797 1xPhospho [S510(100)]	0	2910.38021	High	High	0.0001894	0.0001766	3.47
False	High	[K].VSESVIDVK.[T]		0.000284505	0.000248664	1	1	1	P82094	P82094 [196-204]		0	975.5357	High	High	0.0001894	0.0002022	2.71
False	High	[R].ILQEAQNLMALTNVDTPLKGGLNTPLHESDFSGVTPQR.[Q]	2xPhospho [T16(98.5); T24(100)]	0.000223881	0.000248664	1	1	1	Q99459	Q99459 [362-399]	Q99459 2xPhospho [T377(98.5); T385(100)]	1	4265.03493	High	High	0.0001894	0.0001577	4.12
False	High	[K].NIYAFMGTPVQKLDLTENLTGSK.[R]	1xOxidation [M6]; 1xDehydrated [T8(100)]	0.000248119	0.000248664	1	1	1	P46013	P46013 [1550-1572]	P46013 1xDehydrated [T1557(100)]	1	2538.29085	High	High	0.0001894	0.0001756	3.57
False	High	[R].ILQEKLDQPVSAPPSPR.[D]	2xPhospho [S11(100); S15(100)]	0.000235552	0.000248664	1	1	2	Q16204	Q16204 [230-246]	Q16204 2xPhospho [S240(100); S244(100)]	1	2034.9661	High	High	0.0001894	0.0001663	4.71
False	High	[R].AMSTTSISSPQPGKLR.[S]	1xOxidation [M2]; 1xPhospho [S9(100)]	0.000246901	0.000248664	1	1	2	Q9UJU6	Q9UJU6 [267-282]	Q9UJU6 1xPhospho [S275(100)]	1	1756.82993	High	High	0.0001894	0.0001745	3.0
False	High	[R].LRQQSSSSKGDSPELKPR.[A]	1xPhospho [S12(100)]	0.000272249	0.000248664	1	1	2	Q5VWQ8	Q5VWQ8 [967-984]	Q5VWQ8 1xPhospho [S978(100)]	2	2080.01827	High	High	0.0001894	0.0001932	2.59
False	High	[R].VSDQNSPVLPKKSR.[V]	1xPhospho [S6(100)]	0.000252566	0.000248664	1	1	1	Q9UPU5	Q9UPU5 [2042-2055]	Q9UPU5 1xPhospho [S2047(100)]	2	1634.82616	High	High	0.0001894	0.0001788	2.77
False	High	[-].MDFPTISRSPSGPPAMDLEGPR.[D]	1xAcetyl [N-Term]; 1xPhospho [S9(98.6)]	0.000288369	0.000248664	1	1	1	O96018	O96018 [1-22]	O96018 1xAcetyl [N-Term]; 1xPhospho [S9(98.6)]	1	2480.09857	High	High	0.0001894	0.0002051	3.13
False	High	[R].IYVASVHQDLSDDDIKSVFEAFGK.[I]		0.00025033	0.000248664	1	1	1	Q9UHX1	Q9UHX1 [228-251]		1	2683.32499	High	High	0.0001894	0.0001771	2.43
False	High	[R].AASVSSLHER.[I]		0.00029109	0.000248664	1	1	2	Q12756	Q12756 [414-423]		0	1056.54325	High	High	0.0001894	0.0002071	2.77
False	High	[K].NMFHPMDFEDDPLVLNEIREDLR.[V]		0.000236707	0.000248664	1	1	1	O43719	O43719 [270-292]		1	2845.32837	High	High	0.0001894	0.0001671	3.14
False	High	[K].AAYGDLSSEEEEENEPESLGVVYK.[S]	2xPhospho [S7(100); S8(100)]	0.000289876	0.000248664	1	1	2	O15541	O15541 [78-101]	O15541 2xPhospho [S84(100); S85(100)]	0	2804.1111	High	High	0.0001894	0.0002062	4.35
False	High	[K].LLGELLQDNAK.[L]		0.000270052	0.000248664	1	1	1	P37837	P37837 [259-269]		0	1213.67868	High	High	0.0001894	0.0001916	2.47
False	High	[K].AASVPVKGSLGQGTAPVLPGKTGPTVTQVK.[A]		0.000243289	0.000248664	1	1	1	Q13428	Q13428 [726-755]		2	2845.61457	High	High	0.0001894	0.000172	3.25
False	High	[R].YQKSTELLIR.[K]		0.000294159	0.000248664	1	5	3	Q16695	Q16695 [55-64]		1	1250.71031	High	High	0.0001894	0.0002094	2.66
False	High	[R].ISGLGLTPEQK.[Q]		0.00029109	0.000248664	1	1	1	O95831	O95831 [99-109]		0	1142.64156	High	High	0.0001894	0.000207	2.7
False	High	[R].LSARLSGAGGAGGFR.[S]		0.000230317	0.000248664	1	1	1	Q16352	Q16352 [25-39]		1	1376.73932	High	High	0.0001894	0.0001625	3.02
False	High	[K].LLTRTPDIAQR.[A]		0.00026761	0.000248664	1	1	1	Q9UEW8	Q9UEW8 [350-360]		1	1283.74301	High	High	0.0001894	0.0001898	2.59
False	High	[K].AEASSGDHPTDTEMKEEQKSNTAGSQSQVETEA.[-]	1xPhospho [S25(98.3)]	0.000218466	0.000248664	1	1	2	Q02790	Q02790 [427-459]	Q02790 1xPhospho [S451(98.3)]	2	3559.46501	High	High	0.0001894	0.0001537	4.19
False	High	[K].VVQEYIDAFSDYANFK.[-]	1xPhospho [Y12(99.6)]	0.000247631	0.000248664	1	1	2	P18433	P18433 [787-802]	P18433 1xPhospho [Y798(99.6)]	0	1988.86775	High	High	0.0001894	0.0001752	2.41
False	High	[-].MAEAALLLLPEAAAER.[D]	1xMet-loss+Acetyl [N-Term]	0.00026788	0.000248664	1	1	1	Q96JB2	Q96JB2 [1-16]	Q96JB2 1xMet-loss+Acetyl [N-Term]	0	1579.869	High	High	0.0001894	0.0001901	2.98
False	High	[K].VNDTIQIDLETGKITDFIK.[F]		0.000243767	0.000248664	1	1	1	P62701	P62701 [156-174]		1	2163.15434	High	High	0.0001894	0.0001722	3.75
False	High	[R].VNDAEPGSPEAPQGKR.[R]	1xPhospho [S8(100)]	0.000229643	0.000248664	1	1	2	Q8N8A6	Q8N8A6 [76-91]	Q8N8A6 1xPhospho [S83(100)]	1	1731.76977	High	High	0.0001894	0.0001619	4.05
False	High	[R].VNDAEPGSPEAPQGK.[R]	1xPhospho [S8(100)]	0.000253568	0.000248664	1	1	2	Q8N8A6	Q8N8A6 [76-90]	Q8N8A6 1xPhospho [S83(100)]	0	1575.66866	High	High	0.0001894	0.0001795	3.6
False	High	[R].VNAIEEVNNNVK.[L]		0.000254322	0.000248664	1	1	1	Q9UJY5	Q9UJY5 [215-226]		0	1342.69612	High	High	0.0001894	0.00018	2.91
False	High	[R].LNFSHGTHEYHAETIKNVR.[T]		0.000223444	0.000248664	1	1	1	P14618	P14618 [74-92]		1	2253.11594	High	High	0.0001894	0.0001573	1.87
False	High	[K].NAAIAVLEELK.[K]		0.00028421	0.000248664	1	1	1	O95793	O95793 [240-250]		0	1170.67286	High	High	0.0001894	0.000202	2.95
False	High	[-].MNNSLENTISFEEYIR.[V]	1xAcetyl [N-Term]	0.000272802	0.000248664	1	1	1	Q2TAL8	Q2TAL8 [1-16]	Q2TAL8 1xAcetyl [N-Term]	0	2001.92223	High	High	0.0001894	0.0001936	2.6
False	High	[K].VVQNDAYTAPALPSSIR.[T]		0.000242574	0.000248664	1	1	2	Q9BY77	Q9BY77 [230-246]		0	1801.94429	High	High	0.0001894	0.0001715	3.18
False	High	[-].MAEASSLGRQSPR.[V]	1xMet-loss+Acetyl [N-Term]; 1xPhospho [S11(100)]	0.000274471	0.000248664	1	1	1	Q8N344	Q8N344 [1-13]	Q8N344 1xMet-loss+Acetyl [N-Term]; 1xPhospho [S11(100)]	1	1380.62673	High	High	0.0001894	0.0001948	3.41
False	High	[K].ISEPEAEISPGSLPVTANMK.[A]	1xPhospho [S9(100)]	0.000265465	0.000248664	1	1	2	Q96RT1	Q96RT1 [561-580]	Q96RT1 1xPhospho [S569(100)]	0	2150.00868	High	High	0.0001894	0.0001884	3.37
False	High	[R].LSSLSLSPANHENQPSEGER.[I]	1xPhospho [S7(98.8)]	0.000266803	0.000248664	1	1	1	Q9Y4F3	Q9Y4F3 [1565-1584]	Q9Y4F3 1xPhospho [S1571(98.8)]	0	2231.99284	High	High	0.0001894	0.0001892	2.77
False	High	[K].AEDGATPSPSNETPK.[K]	1xPhospho [S/T]	0.000249099	0.000248664	1	1	1	P29966	P29966 [138-152]		0	1580.64759	High	High	0.0001894	0.0001762	3.21
False	High	[R].VVSDADDSDSDAVSDKSGKR.[E]	2xPhospho [S8(100); S10(100)]	0.000279279	0.000248664	1	1	2	Q96ST2	Q96ST2 [413-432]	Q96ST2 2xPhospho [S420(100); S422(100)]	2	2212.86427	High	High	0.0001894	0.0001984	3.02
False	High	[K].IHNAENIQPGEQKYEYKSDQWKPLNLEEK.[K]	1xPhospho [Y/S]	0.000232351	0.000248664	1	1	1	Q04637	Q04637 [581-609]		2	3608.70572	High	High	0.0001894	0.000164	3.35
False	High	[R].IHIDPEIQDGSPTTSR.[R]	1xPhospho [S11(99.6)]	0.000223881	0.000248664	1	1	2	P50479	P50479 [102-117]	P50479 1xPhospho [S112(99.6)]	0	1845.83785	High	High	0.0001894	0.0001577	3.84
False	High	[K].AFLEENNLDYIIR.[S]		0.000230542	0.000248664	1	1	2	P53041	P53041 [413-425]		0	1609.82205	High	High	0.0001894	0.0001626	2.45
False	High	[R].MESPIPILPLPTPDAETEK.[L]	1xPhospho [S3(100)]	0.000236013	0.000248664	1	1	1	Q99719	Q99719 [325-343]	Q99719 1xPhospho [S327(100)]	0	2158.03892	High	High	0.0001894	0.0001666	3.24
False	High	[K].LSEPSLPIEDSQDLYNASPEPK.[T]	1xPhospho [S18(100)]	0.000243527	0.000248664	1	1	2	Q9HAW4	Q9HAW4 [829-850]	Q9HAW4 1xPhospho [S846(100)]	0	2509.13817	High	High	0.0001894	0.0001721	4.39
False	High	[R].ISEQFTAMFR.[R]		0.000276436	0.000248664	3	6	1	Q13885; P04350; P07437	Q13885 [381-390]; P04350 [381-390]; P07437 [381-390]		0	1229.59832	High	High	0.0001894	0.0001963	3.04
False	High	[-].MQTPVNIPVPVLR.[L]	1xAcetyl [N-Term]; 1xPhospho [T3(100)]	0.000233261	0.000248664	1	1	2	Q9H840	Q9H840 [1-13]	Q9H840 1xAcetyl [N-Term]; 1xPhospho [T3(100)]	0	1585.81718	High	High	0.0001894	0.0001646	3.18
False	High	[K].AEDGATPSPSNETPKKK.[K]	1xPhospho [S8(100)]	0.000216757	0.000248664	1	1	5	P29966	P29966 [138-154]	P29966 1xPhospho [S145(100)]	2	1836.83751	High	High	0.0001894	0.0001524	4.35
False	High	[R].LHFFMPGFAPLTSR.[G]		0.000249099	0.000248664	3	8	1	Q13885; P04350; P07437	Q13885 [263-276]; P04350 [263-276]; P07437 [263-276]		0	1620.83553	High	High	0.0001894	0.0001763	2.88
False	High	[R].AFLIEEQKIVVK.[V]		0.00025407	0.000248664	1	1	1	P49207	P49207 [94-105]		1	1416.84608	High	High	0.0001894	0.0001799	2.63
False	High	[-].MYTITKGPSK.[L]	1xAcetyl [N-Term]	0.000290482	0.000248664	1	1	1	Q9BUT9	Q9BUT9 [1-10]	Q9BUT9 1xAcetyl [N-Term]	1	1167.60782	High	High	0.0001894	0.0002066	2.28
False	High	[R].NADHSMNYQYR.[-]	1xPhospho [S/Y]	0.000219971	0.000248664	1	1	2	Q12906	Q12906 [884-894]		0	1478.55185	High	High	0.0001894	0.0001547	2.97
False	High	[-].MAEGNTLISVDYEIFGK.[V]	1xMet-loss+Acetyl [N-Term]	0.000219971	0.000248664	1	1	1	P07311	P07311 [1-17]	P07311 1xMet-loss+Acetyl [N-Term]	0	1797.89052	High	High	0.0001894	0.0001547	2.41
False	High	[-].MLGQQQQQLYSSAALLTGER.[S]	1xAcetyl [N-Term]	0.000261768	0.000248664	1	1	1	Q9H160	Q9H160 [1-20]	Q9H160 1xAcetyl [N-Term]	0	2264.13396	High	High	0.0001894	0.0001856	2.81
False	High	[K].LVNEAPVYSVYSK.[L]		0.000221701	0.000248664	1	1	1	O75886	O75886 [364-376]		0	1468.76822	High	High	0.0001894	0.000156	2.37
False	High	[-].MADPKYADLPGIAR.[N]	1xMet-loss+Acetyl [N-Term]	0.000237402	0.000248664	1	1	1	Q13561	Q13561 [1-14]	Q13561 1xMet-loss+Acetyl [N-Term]	1	1428.74815	High	High	0.0001894	0.0001676	3.15
False	High	[K].NSQEDSEDSEDKDVK.[T]	2xPhospho [S6(100); S9(100)]	0.000221701	0.000248664	1	1	2	Q9H1E3	Q9H1E3 [53-67]	Q9H1E3 2xPhospho [S58(100); S61(100)]	1	1884.64198	High	High	0.0001894	0.000156	3.68
False	High	[R].LKATVTPSPVK.[G]	1xPhospho [S8(100)]	0.000259686	0.000248664	1	1	4	Q9H1E3	Q9H1E3 [174-184]	Q9H1E3 1xPhospho [S181(100)]	1	1220.66502	High	High	0.0001894	0.000184	3.0
False	High	[R].NASASFQELEDK.[K]		0.000222571	0.000248664	1	1	1	Q99543	Q99543 [45-56]		0	1338.6172	High	High	0.0001894	0.0001567	3.55
False	High	[K].NALPPVLTTVNGQSPPEHSAPAKVVR.[A]	1xPhospho [S14(100)]	0.000256348	0.000248664	1	1	3	Q6PKG0	Q6PKG0 [130-155]	Q6PKG0 1xPhospho [S143(100)]	1	2759.424	High	High	0.0001894	0.0001816	4.8
False	High	[R].IVNQPSSLFGSK.[S]		0.000286278	0.000248664	1	1	1	Q7Z6Z7	Q7Z6Z7 [2256-2267]		0	1276.68958	High	High	0.0001894	0.0002035	2.74
False	High	[K].LSEEEILENPDLFLTSEATDYGR.[Q]		0.000284505	0.000248664	1	1	2	Q14257	Q14257 [283-305]		0	2641.25155	High	High	0.0001894	0.0002022	3.19
False	High	[K].YATPQVIQAPGPR.[A]	1xPhospho [Y1(99.5)]	0.000240915	0.000248664	1	1	2	Q07912	Q07912 [827-839]	Q07912 1xPhospho [Y827(99.5)]	0	1477.71991	High	High	0.0001894	0.0001702	3.08
False	High	[R].NSSEASSGDFLDLK.[G]	1xPhospho [S2(99.5)]	0.000270325	0.000248664	1	1	1	Q9UK76	Q9UK76 [86-99]	Q9UK76 1xPhospho [S87(99.5)]	0	1549.64177	High	High	0.0001894	0.0001918	3.32
False	High	[K].YAVLYQPLFDKR.[F]		0.000242574	0.000248664	1	1	1	P55209	P55209 [106-117]		1	1512.82093	High	High	0.0001894	0.0001714	2.83
False	High	[R].LHYTPPLQSPIIDNDPLLGQSPWR.[S]		0.000225198	0.000248664	1	1	1	Q5TKA1	Q5TKA1 [301-324]		0	2757.43588	High	High	0.0001894	0.0001587	3.11
False	High	[K].VVNPLIGLLGEYGGDSDYEEEEEEEQTPPPQPR.[T]	1xPhospho [Y/S/T]	0.000279279	0.000248664	1	1	1	P78332	P78332 [897-929]		0	3765.66912	High	High	0.0001894	0.0001985	2.72
False	High	[K].NAGVEGSLIVEK.[I]		0.000221484	0.000248664	1	1	1	P10809	P10809 [482-493]		0	1215.65794	High	High	0.0001894	0.0001559	3.09
False	High	[K].IHVSDQELQSANASVDDSR.[L]		0.000239972	0.000248664	1	1	1	P22314	P22314 [807-825]		0	2070.96866	High	High	0.0001894	0.0001695	3.73
False	High	[R].ALIAQLPSPAIDHEQLR.[Q]	1xPhospho [S8(100)]	0.000232124	0.000248664	1	1	1	Q9UPN3	Q9UPN3 [5801-5817]	Q9UPN3 1xPhospho [S5808(100)]	0	1952.0001	High	High	0.0001894	0.0001638	3.34
False	High	[R].NAGNEQDLGIQYK.[A]		0.000258138	0.000248664	1	1	1	P35221	P35221 [166-178]		0	1449.69685	High	High	0.0001894	0.0001828	2.99
False	High	[K].AALDEAQGVGLDSTGYYDQEIYGGSDSR.[F]	2xPhospho [Y17(96.8); Y22(100)]	0.000247387	0.000248664	1	1	1	O75533	O75533 [23-50]	O75533 2xPhospho [Y39(96.8); Y44(100)]	0	3097.23474	High	High	0.0001894	0.0001749	3.36
False	High	[K].AALDEAQGVGLDSTGYYDQEIYGGSDSR.[F]		0.000242336	0.000248664	1	1	1	O75533	O75533 [23-50]		0	2937.30208	High	High	0.0001894	0.0001712	3.51
False	High	[R].NSSMDEEIENPYWSVR.[A]		0.000256348	0.000248664	1	1	1	Q155Q3	Q155Q3 [184-199]		0	1955.84398	High	High	0.0001894	0.0001815	3.27
False	High	[R].LNEAAAGLNQAATELVQASR.[G]		0.000279566	0.000248664	1	1	1	Q9Y490	Q9Y490 [1242-1261]		0	2027.05161	High	High	0.0001894	0.0001986	3.2
False	High	[R].LQSAGSAMPTSSSFKHR.[I]		0.000265465	0.000248664	1	1	1	Q5SW79	Q5SW79 [1268-1284]		1	1791.88064	High	High	0.0001894	0.0001883	2.99
False	High	[K].NSSQSLMVPQSGSPEPESIRNTSR.[S]	1xPhospho [S13(98.8)]	0.000249345	0.000248664	1	1	1	O75970	O75970 [1583-1606]	O75970 1xPhospho [S1595(98.8)]	1	2668.20325	High	High	0.0001894	0.0001764	3.76
False	High	[K].AGKGESAGYMEPYEAQR.[I]	1xPhospho [Y9(100)]	0.000270599	0.000248664	1	1	2	Q15464	Q15464 [260-276]	Q15464 1xPhospho [Y268(100)]	1	1923.79427	High	High	0.0001894	0.0001921	2.85
False	High	[R].NAEFDRHEIQIYEEVAK.[M]	1xPhospho [Y12(100)]	0.000268963	0.000248664	1	1	1	Q9NZW5	Q9NZW5 [316-332]	Q9NZW5 1xPhospho [Y327(100)]	1	2170.98049	High	High	0.0001894	0.0001908	2.79
False	High	[-].MNNQKQQKPTLSGQR.[F]	1xAcetyl [N-Term]	0.000280428	0.000248664	1	1	1	Q7L1Q6	Q7L1Q6 [1-15]	Q7L1Q6 1xAcetyl [N-Term]	1	1799.91809	High	High	0.0001894	0.0001993	2.85
False	High	[R].LHSAPNLSDLHVVRPK.[L]	1xPhospho [S3(100)]	0.000259686	0.000248664	1	1	1	O75385	O75385 [554-569]	O75385 1xPhospho [S556(100)]	0	1862.96366	High	High	0.0001894	0.0001841	3.0
False	High	[-].MADVLDLHEAGGEDFAMDEDGDESIHKLK.[E]	1xOxidation [M17]; 1xMet-loss+Acetyl [N-Term]	0.000286278	0.000248664	1	1	1	Q9Y5S9	Q9Y5S9 [1-29]	Q9Y5S9 1xMet-loss+Acetyl [N-Term]	1	3114.38443	High	High	0.0001894	0.0002035	3.01
False	High	[R].NADSEIKHSTPSPTR.[Y]	1xPhospho [S12(99.6)]	0.000261245	0.000248664	1	1	2	P49792	P49792 [770-784]	P49792 1xPhospho [S781(99.6)]	1	1719.76977	High	High	0.0001894	0.0001852	4.74
False	High	[R].NASYLKTQVLSPDSLFTAK.[F]		0.000293233	0.000248664	1	1	1	P55196	P55196 [1711-1729]		1	2083.107	High	High	0.0001894	0.0002087	3.04
False	High	[K].LNINPEDGMADYSDPSYVK.[Q]		0.000240679	0.000248664	1	1	1	Q99459	Q99459 [448-466]		0	2127.95393	High	High	0.0001894	0.0001699	2.71
False	High	[R].YISPDQLADLYK.[S]	1xPhospho [S3(100)]	0.00028897	0.000248664	1	1	1	P06733	P06733 [270-281]	P06733 1xPhospho [S272(100)]	0	1505.69235	High	High	0.0001894	0.0002054	3.06
False	High	[R].AAGGAPSPPPPVRR.[A]	1xPhospho [S7(100)]	0.000266267	0.000248664	1	1	2	Q4KMP7	Q4KMP7 [672-685]	Q4KMP7 1xPhospho [S678(100)]	1	1409.70492	High	High	0.0001894	0.0001889	3.64
False	High	[R].LSFASETPLEKEPHSPADQPEQQAESTLTSAETR.[G]	1xPhospho [S2(98.9)]	0.000294779	0.000248664	1	1	1	Q9H2Y7	Q9H2Y7 [1314-1347]	Q9H2Y7 1xPhospho [S1315(98.9)]	1	3791.72836	High	High	0.0001894	0.0002098	5.71
False	High	[K].AEDSDSEPEPEDNVR.[L]	2xPhospho [S4(100); S6(100)]	0.000271697	0.000248664	1	1	2	Q9H0D6	Q9H0D6 [496-510]	Q9H0D6 2xPhospho [S499(100); S501(100)]	0	1848.62085	High	High	0.0001894	0.0001929	4.3
False	High	[-].MAEPLQPDPGAAEDAAAQAVETPGWKAPEDAGPQPGSYEIR.[H]	1xMet-loss+Acetyl [N-Term]	0.000239972	0.000248664	1	1	1	Q9Y5Z4	Q9Y5Z4 [1-41]	Q9Y5Z4 1xMet-loss+Acetyl [N-Term]	1	4128.94212	High	High	0.0001894	0.0001696	4.66
False	High	[R].VITEEMNGKEISPGSGPGEIR.[K]	1xOxidation [M6]; 1xPhospho [S12(100)]	0.000269235	0.000248664	1	1	1	O43491	O43491 [704-724]	O43491 1xPhospho [S715(100)]	1	2296.05267	High	High	0.0001894	0.000191	4.1
False	High	[R].ISSKSPGHMVILDQTK.[G]	2xPhospho [S3(100); S5(100)]	0.000258653	0.000248664	1	1	1	Q9NWH9	Q9NWH9 [549-564]	Q9NWH9 2xPhospho [S551(100); S553(100)]	1	1900.86394	High	High	0.0001894	0.0001833	3.31
False	High	[K].AQPVPHYGVPFKPQIPEAR.[T]	1xPhospho [Y7(100)]	0.000234404	0.000248664	1	1	2	Q9ULW0	Q9ULW0 [513-531]	Q9ULW0 1xPhospho [Y519(100)]	0	2211.11105	High	High	0.0001894	0.0001654	3.32
False	High	[R].NVKGPVREGDVLTLLESER.[E]		0.000268421	0.000248664	1	1	1	P62857	P62857 [45-63]		2	2111.14551	High	High	0.0001894	0.0001904	3.47
False	High	[R].IVGSKPLYVALAQR.[K]	1xPhospho [Y8(100)]	0.000262817	0.000248664	1	1	1	Q13310	Q13310 [357-370]	Q13310 1xPhospho [Y364(100)]	0	1594.87166	High	High	0.0001894	0.0001863	2.71
False	High	[-].MSLEQEEETQPGR.[L]	1xMet-loss+Acetyl [N-Term]	0.000226302	0.000248664	1	1	1	Q6P4A7	Q6P4A7 [1-13]	Q6P4A7 1xMet-loss+Acetyl [N-Term]	0	1444.65504	High	High	0.0001894	0.0001595	2.66
False	High	[K].LSSKLSAVSLR.[G]		0.000246658	0.000248664	1	1	2	Q15036	Q15036 [432-442]		1	1160.69975	High	High	0.0001894	0.0001744	2.31
False	High	[K].YTISQEAYDQR.[Q]		0.000223007	0.000248664	1	1	1	Q99426	Q99426 [107-117]		0	1373.63318	High	High	0.0001894	0.000157	2.89
False	High	[R].AQQMVEILSDENR.[N]		0.000218466	0.000248664	1	1	1	Q4VCS5	Q4VCS5 [434-446]		0	1532.73733	High	High	0.0001894	0.0001537	2.91
False	High	[K].AFLTLAEDILR.[K]		0.000270052	0.000248664	1	1	1	P61026	P61026 [162-172]		0	1261.71506	High	High	0.0001894	0.0001915	1.82
False	High	[K].NVLIVEDIIDTGK.[T]		0.000223881	0.000248664	1	1	1	P00492	P00492 [129-141]		0	1428.79444	High	High	0.0001894	0.0001576	2.41
False	High	[-].MVMKASVDDDDSGWELSMPEK.[M]	1xMet-loss+Acetyl [N-Term]	0.000220618	0.000248664	1	1	1	Q5VZE5	Q5VZE5 [1-21]	Q5VZE5 1xMet-loss+Acetyl [N-Term]	1	2280.99989	High	High	0.0001894	0.0001553	3.76
False	High	[-].MAESDWDTVTVLR.[K]	1xMet-loss+Acetyl [N-Term]; 1xPhospho [S4(100)]	0.000250578	0.000248664	1	1	1	O60869	O60869 [1-13]	O60869 1xMet-loss+Acetyl [N-Term]; 1xPhospho [S4(100)]	0	1513.65703	High	High	0.0001894	0.0001773	2.67
False	High	[K].YEEIDNAPEER.[A]		0.0002917	0.000248664	1	1	1	P49411	P49411 [92-102]		0	1364.59646	High	High	0.0001894	0.0002075	2.57
False	High	[K].LNVEPDYLEVLEK.[Q]	1xPhospho [Y7(100)]	0.000232806	0.000248664	1	1	1	O94991	O94991 [939-951]	O94991 1xPhospho [Y945(100)]	0	1640.7819	High	High	0.0001894	0.0001642	2.55
False	High	[R].MQNNEELPTYEEAKVQSQYFR.[G]	1xOxidation [M1]	0.000245448	0.000248664	1	1	1	Q4VCS5	Q4VCS5 [100-120]		1	2620.19841	High	High	0.0001894	0.0001735	3.71
False	High	[K].IGSNNSTTPTVPLKPPPPLTLGK.[T]	1xPhospho [S/T]	0.000283917	0.000248664	1	1	1	Q96CB8	Q96CB8 [348-370]		0	2409.2789	High	High	0.0001894	0.0002018	3.42
False	High	[R].LNVLEKSSPGHR.[A]	1xPhospho [S8(99.6)]	0.000234633	0.000248664	1	1	3	P29692	P29692 [112-123]	P29692 1xPhospho [S119(99.6)]	1	1416.6995	High	High	0.0001894	0.0001655	3.11
False	High	[-].MVMEKPSPLLVGR.[E]	1xMet-loss [N-Term]	0.000277568	0.000248664	2	2	1	Q13283; Q9UN86	Q13283 [1-13]; Q9UN86 [1-13]	Q13283 1xMet-loss [N-Term]; Q9UN86 1xMet-loss [N-Term]	0	1325.76097	High	High	0.0001894	0.0001972	2.18
False	High	[-].MNRSFHKSQTLR.[F]	1xAcetyl [N-Term]	0.00027475	0.000248664	1	1	2	Q9BYG4	Q9BYG4 [1-12]	Q9BYG4 1xAcetyl [N-Term]	2	1546.79071	High	High	0.0001894	0.000195	2.7
False	High	[-].MAESSESFTMASSPAQR.[R]	1xMet-loss+Acetyl [N-Term]	0.000265999	0.000248664	1	1	1	P49736	P49736 [1-17]	P49736 1xMet-loss+Acetyl [N-Term]	0	1727.7541	High	High	0.0001894	0.0001887	3.37
False	High	[R].LGSLSARSDSEATISR.[S]	1xPhospho [S3(100)]	0.000253819	0.000248664	1	1	4	Q5SW79	Q5SW79 [1158-1173]	Q5SW79 1xPhospho [S1160(100)]	1	1729.81163	High	High	0.0001894	0.0001797	4.14
False	High	[R].AHTPTPGIYMGRPTHSGGGGGGGGGGGGGGGGRR.[R]	1xPhospho [T3(100)]	0.000294469	0.000248664	1	1	1	Q13595	Q13595 [200-233]	Q13595 1xPhospho [T202(100)]	1	3027.35002	High	High	0.0001894	0.0002096	4.23
False	High	[R].INSGAGPLKASVPAALASPSAR.[V]	1xPhospho [S]	0.000271147	0.000248664	1	1	1	P35711	P35711 [422-443]		1	2115.09579	High	High	0.0001894	0.0001925	4.14
False	High	[R].AQLYLPSTSPPHEGLDGFAQELSR.[S]	1xPhospho [S9(98.7)]	0.000237635	0.000248664	1	1	1	Q8N137	Q8N137 [54-77]	Q8N137 1xPhospho [S62(98.7)]	0	2693.26069	High	High	0.0001894	0.0001678	4.02
False	High	[R].MVTGNGSLKR.[K]		0.000269779	0.000248664	1	1	2	P52701	P52701 [303-312]		1	1062.57244	High	High	0.0001894	0.0001914	1.94
False	High	[K].VLTELLEQER.[K]		0.000223662	0.000248664	1	1	1	Q13428	Q13428 [1318-1327]		0	1229.67359	High	High	0.0001894	0.0001575	2.71
False	High	[K].ALGLSTDDAYEELRQK.[H]	1xPhospho [Y10(100)]	0.00025033	0.000248664	1	1	1	Q9UK61	Q9UK61 [796-811]	Q9UK61 1xPhospho [Y805(100)]	1	1888.86881	High	High	0.0001894	0.0001772	2.65
False	High	[R].AEDGENYDIKKQAEILQESR.[M]	1xPhospho [Y7(100)]	0.000229195	0.000248664	1	1	1	O75347	O75347 [42-61]	O75347 1xPhospho [Y48(100)]	2	2416.10279	High	High	0.0001894	0.0001616	2.79
False	High	[R].IHAESLLLDSPAVAK.[S]	1xPhospho [S10(100)]	0.000230092	0.000248664	1	1	2	Q9H4L5	Q9H4L5 [401-415]	Q9H4L5 1xPhospho [S410(100)]	0	1643.84041	High	High	0.0001894	0.0001623	3.82
False	High	[-].MASNPERGEILLTELQGDSR.[S]	1xMet-loss+Acetyl [N-Term]	0.000264137	0.000248664	1	1	1	Q16513	Q16513 [1-20]	Q16513 1xMet-loss+Acetyl [N-Term]	1	2127.06765	High	High	0.0001894	0.0001872	3.38
False	High	[K].AAGQVTPPTPPQTAQPPLPGPPPAAVEMAMQIQR.[A]	1xPhospho [T]	0.000277284	0.000248664	1	1	1	Q09472	Q09472 [1901-1934]		0	3524.74297	High	High	0.0001894	0.000197	3.47
False	High	[R].YSVLNNDDYFADVSPLR.[A]	1xPhospho [S14(100)]	0.000286576	0.000248664	1	1	2	Q1ED39	Q1ED39 [29-45]	Q1ED39 1xPhospho [S42(100)]	0	2067.90593	High	High	0.0001894	0.0002037	3.38
False	High	[K].NSYATTENKTLPR.[S]	1xPhospho [Y3(100)]	0.000246901	0.000248664	1	1	1	Q9UQB8	Q9UQB8 [351-363]	Q9UQB8 1xPhospho [Y353(100)]	1	1574.72103	High	High	0.0001894	0.0001747	2.93
False	High	[-].MAENDVDNELLDYEDDEVETAAGGDGAEAPAK.[K]	1xMet-loss+Acetyl [N-Term]; 1xPhospho [Y13(100)]	0.000255586	0.000248664	1	1	1	Q13838	Q13838 [1-32]	Q13838 1xMet-loss+Acetyl [N-Term]; 1xPhospho [Y13(100)]	0	3344.34857	High	High	0.0001894	0.0001811	3.14
False	High	[R].VLTVINQTQKENLR.[K]		0.000230092	0.000248664	1	1	1	P42766	P42766 [57-70]		1	1655.94389	High	High	0.0001894	0.0001623	2.65
False	High	[R].VLTPPQAAGDGILATTANQR.[F]	1xPhospho [T3(100)]	0.000271973	0.000248664	1	1	2	Q96QT6	Q96QT6 [669-688]	Q96QT6 1xPhospho [T671(100)]	0	2074.03286	High	High	0.0001894	0.000193	3.23
False	High	[K].NTHATTHNAYDLEVIDIFK.[I]		0.000243289	0.000248664	1	1	1	P09874	P09874 [820-838]		0	2202.08257	High	High	0.0001894	0.000172	2.94
False	High	[K].VLTPELYAELR.[A]		0.000271697	0.000248664	1	1	3	P12277	P12277 [33-43]		0	1303.72563	High	High	0.0001894	0.0001928	2.85
False	High	[K].NTPASASLEGLAQTAGR.[R]		0.000244246	0.000248664	1	1	2	Q96Q45	Q96Q45 [43-59]		0	1643.83474	High	High	0.0001894	0.0001727	2.31
False	High	[K].NTPSPDVTLGTNPGTEDIQFPIQK.[I]	1xPhospho [S/T]	0.000290482	0.000248664	1	1	1	Q8IX01	Q8IX01 [274-297]		0	2649.24437	High	High	0.0001894	0.0002066	2.93
False	High	[R].AAGPGWAAYER.[L]		0.000292006	0.000248664	1	1	1	Q86VI3	Q86VI3 [5-15]		0	1148.54833	High	High	0.0001894	0.0002077	3.01
False	High	[-].MQTPVNIPVPVLR.[L]	1xAcetyl [N-Term]	0.000288069	0.000248664	1	1	1	Q9H840	Q9H840 [1-13]	Q9H840 1xAcetyl [N-Term]	0	1505.85085	High	High	0.0001894	0.0002048	2.94
False	High	[K].IGTAEPDYGALYEGRNPGFYVEANPMPTFK.[C]	2xPhospho [Y20(98.9); Y/T]	0.000219971	0.000248664	1	1	3	P19174	P19174 [764-793]	P19174 2xPhospho [Y783(98.9); Y/T]	1	3464.4946	High	High	0.0001894	0.0001548	3.85
False	High	[K].MYFPDVEFDIKSPK.[F]	1xPhospho [S12(100)]	0.000233717	0.000248664	1	1	2	Q09666	Q09666 [5088-5101]	Q09666 1xPhospho [S5099(100)]	1	1795.80125	High	High	0.0001894	0.0001649	3.45
False	High	[K].IVKPNGEKPDEFESGISQALLELEMNSDLK.[A]		0.000250084	0.000248664	1	1	1	P62081	P62081 [8-37]		0	3330.67736	High	High	0.0001894	0.0001769	4.57
False	High	[R].LNQDQLDAVSKYQEVTNNLEFAK.[E]		0.000249837	0.000248664	1	1	1	Q14444	Q14444 [88-110]		1	2667.32605	High	High	0.0001894	0.0001769	2.4
False	High	[-].MYAPGGAGLPGGR.[R]	1xAcetyl [N-Term]; 1xPhospho [Y2(100)]	0.000218466	0.000248664	1	1	1	O75204	O75204 [1-13]	O75204 1xAcetyl [N-Term]; 1xPhospho [Y2(100)]	0	1325.5708	High	High	0.0001894	0.0001536	2.69
False	High	[R].LGSYSGPTSVSR.[Q]		0.000242336	0.000248664	1	1	2	Q9BZ23	Q9BZ23 [187-198]		0	1210.60624	High	High	0.0001894	0.0001713	3.07
False	High	[R].NTPYKTLEPVKPPTVPNDYMTSPAR.[L]	2xPhospho [Y19(100); Y/T/S]	0.00029509	0.000248664	1	1	3	Q8IZP0	Q8IZP0 [195-219]	Q8IZP0 2xPhospho [Y213(100); Y/T/S]	1	2976.3614	High	High	0.0001894	0.0002101	3.4
False	High	[K].MLGEDSDEEEEMDTSER.[K]	1xOxidation [M]; 1xPhospho [S6(100)]	0.000253317	0.000248664	1	1	4	Q9BWU0	Q9BWU0 [307-323]	Q9BWU0 1xPhospho [S312(100)]	0	2097.71482	High	High	0.0001894	0.0001793	2.53
False	High	[K].AQPSDNAPAKGNKSPSPPDGSPAATPEIR.[V]	1xPhospho [S14(100)]	0.000239737	0.000248664	1	1	2	O00499	O00499 [283-311]	O00499 1xPhospho [S296(100)]	2	2937.37382	High	High	0.0001894	0.0001693	4.09
False	High	[K].AQPSDNAPAKGNKSPSPPDGSPAATPEIR.[V]	2xPhospho [S14(99.5); S21(100)]	0.000283331	0.000248664	1	1	3	O00499	O00499 [283-311]	O00499 2xPhospho [S296(99.5); S303(100)]	2	3017.34015	High	High	0.0001894	0.0002015	4.16
False	High	[-].MAENVVEPGPPSAKRPK.[L]	1xMet-loss+Acetyl [N-Term]; 1xPhospho [S12(100)]	0.000264402	0.000248664	1	1	2	Q09472	Q09472 [1-17]	Q09472 1xMet-loss+Acetyl [N-Term]; 1xPhospho [S12(100)]	1	1797.88949	High	High	0.0001894	0.0001874	3.48
False	High	[-].MSLEDPFFVVR.[G]	1xMet-loss+Acetyl [N-Term]	0.000245448	0.000248664	1	1	2	O60499	O60499 [1-11]	O60499 1xMet-loss+Acetyl [N-Term]	0	1250.64156	High	High	0.0001894	0.0001735	2.61
False	High	[R].LQSIGTENTEENRR.[F]		0.000226523	0.000248664	1	1	1	P04075	P04075 [44-57]		1	1646.80925	High	High	0.0001894	0.0001596	3.1
False	High	[-].MADISLDELIR.[K]	1xMet-loss+Acetyl [N-Term]	0.000257882	0.000248664	1	1	1	Q9BY77	Q9BY77 [1-11]	Q9BY77 1xMet-loss+Acetyl [N-Term]	0	1186.63139	High	High	0.0001894	0.0001827	2.55
False	High	[-].MLGQQQQQLYSSAALLTGER.[S]	1xPhospho [Y/S/T]	0.000269779	0.000248664	1	1	1	Q9H160	Q9H160 [1-20]		0	2302.08972	High	High	0.0001894	0.0001915	2.32
False	High	[R].NEKAPVDFGYVGIDSILEQMR.[R]	1xPhospho [Y10(100)]	0.000280716	0.000248664	1	1	2	Q9UHD8	Q9UHD8 [269-289]	Q9UHD8 1xPhospho [Y278(100)]	1	2461.1469	High	High	0.0001894	0.0001995	2.98
False	High	[K].IVSSFKTTTSR.[A]		0.000246416	0.000248664	1	1	1	Q9Y2I8	Q9Y2I8 [133-143]		1	1226.67393	High	High	0.0001894	0.0001742	1.82
False	High	[R].IKSYDYEAWAK.[L]	1xPhospho [Y6(100)]	0.000271147	0.000248664	1	1	2	Q9H6T3	Q9H6T3 [85-95]	Q9H6T3 1xPhospho [Y90(100)]	1	1453.63992	High	High	0.0001894	0.0001924	3.11
False	High	[K].WNSVSPASAGKR.[K]	1xPhospho [S5(100)]	0.000289573	0.000248664	1	1	2	Q86UE4	Q86UE4 [304-315]	Q86UE4 1xPhospho [S308(100)]	1	1339.61544	High	High	0.0001894	0.0002059	2.96
False	High	[-].MATAEVLNIGK.[K]	1xMet-loss+Acetyl [N-Term]	0.000257369	0.000248664	1	1	1	P22234	P22234 [1-11]	P22234 1xMet-loss+Acetyl [N-Term]	0	1057.5888	High	High	0.0001894	0.0001822	2.79
False	High	[R].YNHPKPNLLYQK.[F]	1xPhospho [Y10(100)]	0.000228747	0.000248664	1	1	1	Q5T3I0	Q5T3I0 [97-108]	Q5T3I0 1xPhospho [Y106(100)]	0	1594.77775	High	High	0.0001894	0.0001613	2.59
False	High	[-].MATAATSPALKR.[L]	1xMet-loss+Acetyl [N-Term]; 1xPhospho [S7(100)]	0.000294779	0.000248664	1	1	1	Q8WTW3	Q8WTW3 [1-12]	Q8WTW3 1xMet-loss+Acetyl [N-Term]; 1xPhospho [S7(100)]	1	1208.60348	High	High	0.0001894	0.0002099	3.69
False	High	[-].MAAVAVAVREDSGSGMK.[A]	1xMet-loss+Acetyl [N-Term]; 1xPhospho [S12(100)]	0.000235552	0.000248664	1	1	1	Q9UI10	Q9UI10 [1-17]	Q9UI10 1xMet-loss+Acetyl [N-Term]; 1xPhospho [S12(100)]	1	1669.76151	High	High	0.0001894	0.0001663	3.4
False	High	[R].NRKVVDYSQFQESDDADEDYGR.[D]	1xPhospho [S13(100)]	0.000216332	0.000248664	1	1	1	Q9H1E3	Q9H1E3 [7-28]	Q9H1E3 1xPhospho [S19(100)]	2	2716.11587	High	High	0.0001894	0.0001521	3.32
False	High	[K].VPSGIFDVNSR.[K]		0.0002241	0.000248664	1	1	2	Q5VZ89	Q5VZ89 [987-997]		0	1190.61641	High	High	0.0001894	0.0001578	3.07
False	High	[-].MAAVDSDVESLPR.[G]	1xMet-loss+Acetyl [N-Term]; 1xPhospho [S6(100)]	0.000265999	0.000248664	1	1	1	Q9H6E5	Q9H6E5 [1-13]	Q9H6E5 1xMet-loss+Acetyl [N-Term]; 1xPhospho [S6(100)]	0	1380.60427	High	High	0.0001894	0.0001886	3.56
False	High	[-].MAAVLQQVLER.[T]	1xMet-loss+Acetyl [N-Term]	0.000240207	0.000248664	1	1	1	P12270	P12270 [1-11]	P12270 1xMet-loss+Acetyl [N-Term]	0	1168.66845	High	High	0.0001894	0.0001698	2.88
False	High	[R].NEGVVGGEDYEEVDR.[Y]	1xPhospho [Y10(100)]	0.00026815	0.000248664	1	1	1	Q86UK7	Q86UK7 [297-311]	Q86UK7 1xPhospho [Y306(100)]	0	1746.68543	High	High	0.0001894	0.0001903	3.06
False	High	[R].LVSRSSSVLSLEGSEKGLAR.[H]	1xPhospho [S14(100)]	0.000246658	0.000248664	1	1	1	A1L390	A1L390 [634-653]	A1L390 1xPhospho [S647(100)]	2	2155.11184	High	High	0.0001894	0.0001745	4.72
False	High	[K].NRPFMGSISQQNIR.[S]		0.000240915	0.000248664	1	1	1	Q9NWS0	Q9NWS0 [167-180]		0	1647.83838	High	High	0.0001894	0.0001702	3.29
False	High	[-].MATAAETSASEPEAESKAGPK.[A]	1xMet-loss+Acetyl [N-Term]	0.000261245	0.000248664	1	1	1	Q15020	Q15020 [1-21]	Q15020 1xMet-loss+Acetyl [N-Term]	1	1973.92982	High	High	0.0001894	0.0001851	2.87
False	High	[K].VPSEGAYDIILPR.[A]	1xPhospho [Y7(100)]	0.00026761	0.000248664	1	1	1	Q9NQ84	Q9NQ84 [381-393]	Q9NQ84 1xPhospho [Y387(100)]	0	1509.73489	High	High	0.0001894	0.0001898	2.63
False	High	[K].MEIDESNAGSSKEEAGETSPADESGAPK.[S]	2xPhospho [T18(96.4); S19(100)]	0.000264667	0.000248664	1	1	1	Q9UKY1	Q9UKY1 [630-657]	Q9UKY1 2xPhospho [T647(96.4); S648(100)]	1	2983.14354	High	High	0.0001894	0.0001877	3.96
False	High	[R].LKQENPNMRLSQLK.[Q]		0.000269779	0.000248664	1	1	2	Q96CT7	Q96CT7 [184-197]		2	1698.93195	High	High	0.0001894	0.0001914	2.87
False	High	[R].LSSTSSLAGIPSPSLVSLPSFFER.[R]		0.000223881	0.000248664	1	1	1	Q9H8V3	Q9H8V3 [878-901]		0	2479.30788	High	High	0.0001894	0.0001577	2.76
False	High	[-].MSADAAAGAPLPR.[L]	1xMet-loss+Acetyl [N-Term]; 1xPhospho [S2(100)]	0.000233717	0.000248664	1	1	1	O14745	O14745 [1-13]	O14745 1xMet-loss+Acetyl [N-Term]; 1xPhospho [S2(100)]	0	1218.55144	High	High	0.0001894	0.0001648	3.5
False	High	[K].LLYDLADQLHAAVGASR.[A]		0.000272525	0.000248664	1	1	1	P13804	P13804 [233-249]		0	1812.96027	High	High	0.0001894	0.0001934	2.08
False	High	[-].MELEDGVVYQEEPGGSGAVMSER.[V]	1xAcetyl [N-Term]	0.000282747	0.000248664	1	1	1	O60271	O60271 [1-23]	O60271 1xAcetyl [N-Term]	0	2511.10139	High	High	0.0001894	0.000201	2.94
False	High	[K].LVSGVLGSALTSGGPSLSAMGNGR.[S]		0.000241624	0.000248664	1	1	1	Q7LBC6	Q7LBC6 [701-724]		0	2188.13904	High	High	0.0001894	0.0001707	2.84
False	High	[R].APSPPVEHPR.[L]	1xPhospho [S3(100)]	0.000273079	0.000248664	1	1	6	Q86WR7	Q86WR7 [177-186]	Q86WR7 1xPhospho [S179(100)]	0	1166.5354	High	High	0.0001894	0.0001939	2.86
False	High	[R].LIYEDYVSILSPK.[E]		0.000286278	0.000248664	1	1	1	P49795	P49795 [141-153]		0	1539.83049	High	High	0.0001894	0.0002035	2.41
False	High	[K].LVSFHDDSDEDLLHI.[-]	1xPhospho [S8(100)]	0.000227633	0.000248664	1	1	6	P11717	P11717 [2477-2491]	P11717 1xPhospho [S2484(100)]	0	1834.7895	High	High	0.0001894	0.0001604	4.26
False	High	[R].YALYDATYETKESK.[K]	1xPhospho [T/Y/S]	0.000288069	0.000248664	2	2	1	P23528; Q9Y281	P23528 [82-95]; Q9Y281 [82-95]		1	1761.76189	High	High	0.0001894	0.000205	2.02
False	High	[R].VPLSPLSLLAGPADAR.[R]	1xPhospho [S4(100)]	0.000225198	0.000248664	1	1	3	Q53ET0	Q53ET0 [430-445]	Q53ET0 1xPhospho [S433(100)]	0	1656.87205	High	High	0.0001894	0.0001587	3.13
False	High	[R].YALYDATYETK.[E]	1xPhospho [Y4(100)]	0.000254322	0.000248664	2	2	1	P23528; Q9Y281	P23528 [82-92]; Q9Y281 [82-92]	P23528 1xPhospho [Y85(100)]; Q9Y281 1xPhospho [Y85(100)]	0	1417.5923	High	High	0.0001894	0.00018	2.81
False	High	[-].MAASGESGTSGGGGSTEEAFMTFYSEVKQIEKR.[D]	1xMet-loss+Acetyl [N-Term]; 1xPhospho [Y24(97.4)]	0.000251818	0.000248664	1	1	1	O75937	O75937 [1-33]	O75937 1xMet-loss+Acetyl [N-Term]; 1xPhospho [Y24(97.4)]	2	3420.49374	High	High	0.0001894	0.0001783	3.26
False	High	[K].ISTASQVSQGTGSPVPK.[I]	1xPhospho [S13(100)]	0.000292312	0.000248664	1	1	1	Q9ULM3	Q9ULM3 [524-540]	Q9ULM3 1xPhospho [S536(100)]	0	1723.82622	High	High	0.0001894	0.000208	3.51
False	High	[K].NEISGTLEDDFLK.[A]		0.000218252	0.000248664	1	1	1	Q6ZUT1	Q6ZUT1 [77-89]		0	1480.71658	High	High	0.0001894	0.0001534	3.15
False	High	[R].MMAQQVQQSEEAMQSLVTSSR.[T]		0.000249099	0.000248664	1	1	1	Q12981	Q12981 [148-168]		0	2369.08939	High	High	0.0001894	0.0001763	3.52
False	High	[R].YSALFLGVAYGATR.[Y]		0.000270873	0.000248664	1	1	1	P56385	P56385 [16-29]		0	1488.78454	High	High	0.0001894	0.0001923	2.46
False	High	[R].NQSPVLEPVGR.[S]	1xPhospho [S3(100)]	0.00029509	0.000248664	1	1	1	P51812	P51812 [713-723]	P51812 1xPhospho [S715(100)]	0	1275.60929	High	High	0.0001894	0.0002099	3.19
False	High	[K].LVTSPQSEPPAPFPPPR.[S]	1xPhospho [T/S]	0.000216757	0.000248664	1	1	2	Q9H792	Q9H792 [858-874]		0	1896.92554	High	High	0.0001894	0.0001524	3.23
False	High	[K].YAINPHLTEDQRFPQLRLSQK.[A]		0.000279279	0.000248664	1	1	2	Q9ULX3	Q9ULX3 [334-354]		2	2554.35248	High	High	0.0001894	0.0001984	3.05
False	High	[K].AAPWGSNPSPSAESTQAMDR.[S]	1xPhospho [S9(100)]	0.000217184	0.000248664	1	1	2	Q96N67	Q96N67 [938-957]	Q96N67 1xPhospho [S946(100)]	0	2139.88012	High	High	0.0001894	0.0001527	3.04
False	High	[R].NEIIQSPISQVPSVEK.[L]	1xPhospho [S6(100)]	0.000244967	0.000248664	1	1	5	Q7Z3T8	Q7Z3T8 [934-949]	Q7Z3T8 1xPhospho [S939(100)]	0	1847.91504	High	High	0.0001894	0.0001732	3.85
False	High	[R].IKYSVGSLSPVSASVLK.[K]	1xPhospho [S9(100)]	0.000283039	0.000248664	1	1	1	Q9UBU7	Q9UBU7 [351-367]	Q9UBU7 1xPhospho [S359(100)]	1	1814.96634	High	High	0.0001894	0.0002012	3.99
False	High	[R].VVDALGNAIDGKGPIGSK.[T]		0.000268421	0.000248664	1	1	1	P25705	P25705 [150-167]		1	1710.93847	High	High	0.0001894	0.0001905	2.62
False	High	[K].LKYPSSPYSAHISK.[S]		0.000221918	0.000248664	1	1	1	Q96AY4	Q96AY4 [2288-2301]		1	1577.83222	High	High	0.0001894	0.0001562	2.92
False	High	[-].MATANSIIVLDDDDEDEAAAQPGPSHPLPNAASPGAEAPSSSEPHGAR.[G]	1xMet-loss+Acetyl [N-Term]; 1xPhospho [S33(100)]	0.000231897	0.000248664	1	1	1	Q9UER7	Q9UER7 [1-48]	Q9UER7 1xMet-loss+Acetyl [N-Term]; 1xPhospho [S33(100)]	0	4754.11258	High	High	0.0001894	0.0001635	5.26
False	High	[-].MSGDEMIFDPTMSKKK.[K]	1xMet-loss+Acetyl [N-Term]; 1xPhospho [S2(100)]	0.000228747	0.000248664	1	1	3	P20042	P20042 [1-16]	P20042 1xMet-loss+Acetyl [N-Term]; 1xPhospho [S2(100)]	2	1835.79551	High	High	0.0001894	0.0001612	3.35
False	High	[K].ISAVFSVSGSPLAPQLTTGFQPSLASSGMNK.[M]	1xOxidation [M29]; 1xPhospho [S2(96.6)]	0.000234175	0.000248664	1	1	1	Q5VZL5	Q5VZL5 [297-327]	Q5VZL5 1xPhospho [S298(96.6)]	0	3175.53811	High	High	0.0001894	0.0001652	3.21
False	High	[R].IKWDEYGEIIKPEDFLVPELQATEEEK.[S]		0.000260724	0.000248664	1	1	1	Q9P2I0	Q9P2I0 [471-497]		1	3248.62492	High	High	0.0001894	0.0001847	3.06
False	High	[-].MMEGLDDGPDFLSEEDR.[G]	1xAcetyl [N-Term]	0.000245448	0.000248664	1	1	1	Q9UNH7	Q9UNH7 [1-17]	Q9UNH7 1xAcetyl [N-Term]	0	1997.8103	High	High	0.0001894	0.0001736	2.59
False	High	[R].APQTLPSPEADALAGSK.[H]	1xPhospho [S7(100)]	0.00027503	0.000248664	1	1	2	P31274	P31274 [153-169]	P31274 1xPhospho [S159(100)]	0	1732.81532	High	High	0.0001894	0.0001952	3.33
False	High	[R].YSGGNYRDNYDN.[-]		0.000216757	0.000248664	1	1	1	P98179	P98179 [146-157]		1	1437.56656	High	High	0.0001894	0.0001525	2.88
False	High	[R].NQYVPYPHAPGSQR.[S]		0.000219971	0.000248664	1	1	1	Q12965	Q12965 [969-982]		0	1613.78191	High	High	0.0001894	0.0001548	3.0
False	High	[R].LKVNFSDDSDLEDPVSAEAWLAEEPK.[R]	1xPhospho [S]	0.000279566	0.000248664	1	1	1	Q14674	Q14674 [1391-1416]		1	2984.34487	High	High	0.0001894	0.0001986	2.88
False	High	[K].IKVEPVALAPSPVIPR.[L]	1xPhospho [S11(100)]	0.000239503	0.000248664	1	1	2	Q5VWG9	Q5VWG9 [745-760]	Q5VWG9 1xPhospho [S755(100)]	1	1765.99758	High	High	0.0001894	0.0001692	3.93
False	High	[R].APQTSSSPPPVR.[R]	1xPhospho [S7(100)]	0.000218038	0.000248664	1	1	10	Q8IYB3	Q8IYB3 [690-701]	Q8IYB3 1xPhospho [S696(100)]	0	1303.60421	High	High	0.0001894	0.0001534	3.45
False	High	[K].AAPEASSPPASPLQHLLPGK.[A]	2xPhospho [S11(100); S]	0.0002917	0.000248664	1	1	7	Q96TA1	Q96TA1 [686-705]	Q96TA1 2xPhospho [S696(100); S]	0	2127.98756	High	High	0.0001894	0.0002075	4.08
False	High	[K].LKTPGVDAPSWLEEQ.[-]	1xPhospho [T3(100)]	0.000233261	0.000248664	1	1	2	P53367	P53367 [359-373]	P53367 1xPhospho [T361(100)]	1	1749.80951	High	High	0.0001894	0.0001645	3.93
False	High	[K].LVTLPVSFAQLK.[N]		0.000294779	0.000248664	1	1	1	Q96AG4	Q96AG4 [97-108]		0	1315.7984	High	High	0.0001894	0.0002097	2.41
False	High	[K].IVSWLEYESSFSNEEAQK.[A]		0.000262292	0.000248664	1	1	1	Q02790	Q02790 [296-313]		0	2145.99751	High	High	0.0001894	0.0001858	2.82
False	High	[R].APSASPLALHASR.[L]	1xPhospho [S5(100)]	0.000219325	0.000248664	1	1	1	Q8N3F8	Q8N3F8 [482-494]	Q8N3F8 1xPhospho [S486(100)]	0	1357.66239	High	High	0.0001894	0.0001543	3.86
False	High	[R].ISDIMDVYEMK.[L]	1xPhospho [Y8(100)]	0.000256858	0.000248664	1	1	1	Q8TCG1	Q8TCG1 [619-629]	Q8TCG1 1xPhospho [Y626(100)]	0	1423.58848	High	High	0.0001894	0.000182	2.41
False	High	[R].VPLAPITDPQQLQLSPLK.[G]	1xPhospho [S15(100)]	0.000228747	0.000248664	1	1	3	P31350	P31350 [6-23]	P31350 1xPhospho [S20(100)]	0	2038.09842	High	High	0.0001894	0.0001612	3.06
False	High	[R].NRTPSDVKELVLDNSR.[S]	1xPhospho [T3(100)]	0.000224978	0.000248664	1	1	3	P39687	P39687 [13-28]	P39687 1xPhospho [T15(100)]	2	1922.93315	High	High	0.0001894	0.0001584	5.04
False	High	[K].AALLKNNTALQSVSLR.[S]		0.000222136	0.000248664	1	1	1	Q92974	Q92974 [96-111]		1	1698.98609	High	High	0.0001894	0.0001564	3.76
False	High	[K].APVQPQQSPAAAPGGTDEKPSGKER.[R]	1xPhospho [S8(100)]	0.000221484	0.000248664	1	1	2	Q13200	Q13200 [9-33]	Q13200 1xPhospho [S16(100)]	1	2583.21988	High	High	0.0001894	0.0001558	3.72
False	High	[R].NSLTGEEGQLAR.[V]		0.000221701	0.000248664	1	1	1	Q9BX95	Q9BX95 [111-122]		0	1274.63352	High	High	0.0001894	0.0001561	3.5
False	High	[K].VNTQSSSNSTLPER.[L]		0.000288069	0.000248664	1	1	1	Q8IXW5	Q8IXW5 [295-308]		0	1519.73469	High	High	0.0001894	0.0002048	2.37
False	High	[R].MNGVMFPGNSPSYTER.[S]	1xOxidation [M]; 1xPhospho [S/Y/T]	0.000276718	0.000248664	1	1	5	Q9NY27	Q9NY27 [150-165]		0	1882.74996	High	High	0.0001894	0.0001966	4.09
False	High	[R].NSNSYGIPEPAHAYAQPQTTTPLPAVSGSPGAAITPLPSTQNGPVFAK.[A]		0.000292006	0.000248664	1	1	1	P46109	P46109 [194-241]		0	4802.40604	High	High	0.0001894	0.0002077	4.78
False	High	[K].LSDSYSNTLPVRK.[S]		0.000231219	0.000248664	1	1	2	Q9UQB8	Q9UQB8 [333-345]		1	1479.78018	High	High	0.0001894	0.0001631	2.28
False	High	[R].WLNTPNTYLR.[V]		0.00025033	0.000248664	1	1	1	P35612	P35612 [433-442]		0	1277.6637	High	High	0.0001894	0.0001772	3.11
False	High	[R].VNNVTSPEFTSVQHGSR.[A]	1xPhospho [S6(99.5)]	0.000266535	0.000248664	1	2	2	Q96Q15	Q96Q15 [110-126]	Q96Q15 1xPhospho [S115(99.5)]	0	1938.87055	High	High	0.0001894	0.0001891	3.4
False	High	[K].LMLSTSEYSQSPK.[M]	1xOxidation [M2]; 1xPhospho [S11(100)]	0.00028897	0.000248664	1	1	2	Q12888	Q12888 [515-527]	Q12888 1xPhospho [S525(100)]	0	1566.67572	High	High	0.0001894	0.0002056	3.85
False	High	[K].VNNSSLIGVGYTQTLRPGVK.[L]		0.000249099	0.000248664	1	1	1	P45880	P45880 [248-267]		0	2103.15568	High	High	0.0001894	0.0001763	3.02
False	High	[K].LMLSTSEYSQSPKMESLSSHR.[I]	2xPhospho [S9(100); S11(100)]	0.000260724	0.000248664	1	1	1	Q12888	Q12888 [515-535]	Q12888 2xPhospho [S523(100); S525(100)]	1	2558.07038	High	High	0.0001894	0.0001847	3.73
False	High	[K].LMNEDPMYSMYAK.[L]		0.00026761	0.000248664	1	1	1	Q92783	Q92783 [374-386]		0	1592.67935	High	High	0.0001894	0.0001898	2.41
False	High	[K].LMNEDPMYSMYAK.[L]	1xPhospho [Y8(99.5)]	0.000258138	0.000248664	1	1	2	Q92783	Q92783 [374-386]	Q92783 1xPhospho [Y381(99.5)]	0	1672.64568	High	High	0.0001894	0.0001829	2.75
False	High	[K].VVLDDKDYFLFR.[D]	1xPhospho [Y8(100)]	0.000226302	0.000248664	1	1	2	P61604	P61604 [81-92]	P61604 1xPhospho [Y88(100)]	1	1609.76619	High	High	0.0001894	0.0001595	2.39
False	High	[-].MEPSSWSGSESPAENMER.[M]	1xAcetyl [N-Term]; 1xPhospho [S11(100)]	0.000227188	0.000248664	1	1	2	P28347	P28347 [1-18]	P28347 1xAcetyl [N-Term]; 1xPhospho [S11(100)]	0	2132.79368	High	High	0.0001894	0.0001602	3.07
False	High	[K].AQAVSEEEEEEEGK.[S]	1xPhospho [S5(100)]	0.000263344	0.000248664	1	1	1	Q9GZR7	Q9GZR7 [78-91]	Q9GZR7 1xPhospho [S82(100)]	0	1643.632	High	High	0.0001894	0.0001866	3.82
False	High	[-].MEQVNELKEK.[G]	1xAcetyl [N-Term]	0.000245448	0.000248664	1	1	1	P31948	P31948 [1-10]	P31948 1xAcetyl [N-Term]	1	1289.64058	High	High	0.0001894	0.0001735	3.18
False	High	[K].LVPSQEETKLSVEESEAAGDGVDTK.[V]	1xPhospho [S11(100)]	0.000279853	0.000248664	1	1	3	P49321	P49321 [418-442]	P49321 1xPhospho [S428(100)]	1	2698.23426	High	High	0.0001894	0.0001988	4.09
False	High	[R].IMQDFESDTFFPEIDLEK.[Y]		0.000289573	0.000248664	1	1	3	P00374	P00374 [139-156]		0	2204.01038	High	High	0.0001894	0.000206	2.58
False	High	[R].VVLGDGVQLPPGDYSTTPGGTLFSTTPGGTR.[I]	2xPhospho [S15(95.7); T26(97.1)]	0.000276718	0.000248664	1	1	6	Q13541	Q13541 [21-51]	Q13541 2xPhospho [S35(95.7); T46(97.1)]	0	3207.46468	High	High	0.0001894	0.0001965	3.87
False	High	[R].ISDVHFSVKPSASASSPK.[L]	1xPhospho [S15(99.3)]	0.000265199	0.000248664	1	1	1	O95503	O95503 [92-109]	O95503 1xPhospho [S106(99.3)]	0	1923.92118	High	High	0.0001894	0.000188	3.13
False	High	[K].AQAVSEEEEEEEGKSSSPK.[K]	2xPhospho [S5(100); S17(99.4)]	0.000272802	0.000248664	1	1	2	Q9GZR7	Q9GZR7 [78-96]	Q9GZR7 2xPhospho [S82(100); S94(99.4)]	1	2209.84214	High	High	0.0001894	0.0001936	3.72
False	High	[-].MSGSSSVAAMK.[K]	1xMet-loss+Acetyl [N-Term]; 1xPhospho [S2(100)]	0.00027531	0.000248664	1	1	1	P63218	P63218 [1-11]	P63218 1xMet-loss+Acetyl [N-Term]; 1xPhospho [S2(100)]	0	1046.4224	High	High	0.0001894	0.0001955	3.64
False	High	[K].AEAGAGSATEFQFR.[G]		0.0002388	0.000248664	1	2	1	P46783	P46783 [140-153]		0	1441.67063	High	High	0.0001894	0.0001686	2.66
False	High	[K].AFKGSIFVVFDSIESAKK.[F]		0.000224539	0.000248664	1	1	1	P05455	P05455 [149-166]		2	1973.07424	High	High	0.0001894	0.0001582	3.89
False	High	[R].LVPGGLAQSTGLLAVNDEVLEVNGIEVSGK.[S]		0.000287769	0.000248664	1	1	1	Q9BYG5	Q9BYG5 [197-226]		0	2978.60446	High	High	0.0001894	0.0002047	3.33
False	High	[R].ADSVANKLGSFGK.[T]		0.000262292	0.000248664	1	1	1	Q6GQQ9	Q6GQQ9 [499-511]		1	1293.67974	High	High	0.0001894	0.0001859	2.81
False	High	[K].LMHNASDSEVDQDDVVEWK.[D]	1xPhospho [S6(100)]	0.000274471	0.000248664	1	1	2	Q9H2P0	Q9H2P0 [948-966]	Q9H2P0 1xPhospho [S953(100)]	0	2296.94278	High	High	0.0001894	0.0001949	4.19
False	High	[K].NSLRVEGDNIYVR.[H]	1xPhospho [Y11(100)]	0.000219755	0.000248664	1	1	4	O43491	O43491 [613-625]	O43491 1xPhospho [Y623(100)]	1	1614.76356	High	High	0.0001894	0.0001546	3.32
False	High	[K].AALIMQVLQLTADQIAMLPPEQR.[Q]		0.000283331	0.000248664	2	2	2	P33240; Q9H0L4	P33240 [538-560]; Q9H0L4 [577-599]		0	2550.37823	High	High	0.0001894	0.0002015	3.36
False	High	[-].MADEAPRKGSFSALVGR.[T]	1xMet-loss+Acetyl [N-Term]	0.000218681	0.000248664	1	1	1	Q13619	Q13619 [1-17]	Q13619 1xMet-loss+Acetyl [N-Term]	2	1702.88711	High	High	0.0001894	0.0001539	3.49
False	High	[K].AAIPPPVYEEQDRPRSPTGPSNSFLANMGGTVAHK.[I]	2xPhospho [S16(96.4); S/T/Y]	0.000252816	0.000248664	1	1	1	Q96I25	Q96I25 [207-241]	Q96I25 2xPhospho [S222(96.4); S/T/Y]	1	3851.76121	High	High	0.0001894	0.000179	4.64
False	High	[R].VPLAHPEDMDPSDNYAEPIDTIFK.[Q]		0.000230317	0.000248664	1	1	1	Q13017	Q13017 [1077-1100]		0	2714.26542	High	High	0.0001894	0.0001624	3.59
False	High	[R].AHLSENELEALEK.[N]	1xPhospho [S4(100)]	0.000236707	0.000248664	1	1	2	P98175	P98175 [794-806]	P98175 1xPhospho [S797(100)]	0	1562.70979	High	High	0.0001894	0.0001671	3.78
False	High	[K].LVSFHDDSDEDLLHI.[-]		0.00022741	0.000248664	1	1	2	P11717	P11717 [2477-2491]		0	1754.82317	High	High	0.0001894	0.0001602	2.97
False	High	[K].NSASVGIIQR.[D]		0.000269235	0.000248664	1	1	1	Q53EU6	Q53EU6 [65-74]		0	1044.57963	High	High	0.0001894	0.000191	3.35
False	High	[-].MRYVASYLLAALGGNSSPSAK.[D]		0.000270873	0.000248664	1	1	1	P05387	P05387 [1-21]		1	2156.11685	High	High	0.0001894	0.0001922	3.24
False	High	[-].MMLGTEGGEGFVVK.[V]	1xAcetyl [N-Term]	0.00022586	0.000248664	1	1	1	P31943	P31943 [1-14]	P31943 1xAcetyl [N-Term]	0	1496.71236	High	High	0.0001894	0.0001591	3.01
False	High	[-].MADFDDRVSDEEKVR.[I]	1xMet-loss+Acetyl [N-Term]	0.000257625	0.000248664	1	1	2	P52907	P52907 [1-15]	P52907 1xMet-loss+Acetyl [N-Term]	2	1722.79293	High	High	0.0001894	0.0001826	2.77
False	High	[R].ADSGPTQPPLSLSPAPETK.[R]	1xPhospho [S13(100)]	0.00022586	0.000248664	1	1	3	O15027	O15027 [2071-2089]	O15027 1xPhospho [S2083(100)]	0	1972.92633	High	High	0.0001894	0.0001591	3.8
False	High	[-].MMLGTEGGEGFVVK.[V]	1xAcetyl [N-Term]; 1xOxidation [M2]	0.00027531	0.000248664	1	1	3	P31943	P31943 [1-14]	P31943 1xAcetyl [N-Term]	0	1512.70728	High	High	0.0001894	0.0001956	2.33
False	High	[K].LVSDEMVVELIEK.[N]		0.000266267	0.000248664	1	1	1	P54819	P54819 [73-85]		0	1503.79747	High	High	0.0001894	0.0001889	2.12
False	High	[K].YSQNIYIQNR.[N]		0.000217397	0.000248664	1	1	2	Q99959	Q99959 [626-635]		0	1298.64878	High	High	0.0001894	0.0001529	3.31
False	High	[K].YAKESLKEEDESDDDNM.[-]	1xOxidation [M17]; 1xPhospho [S12(100)]	0.0002381	0.000248664	1	1	7	P25788	P25788 [239-255]	P25788 1xPhospho [S250(100)]	2	2113.77913	High	High	0.0001894	0.0001682	4.41
False	High	[R].APSYSGLSMVSGVK.[Q]	1xOxidation [M9]	0.000239737	0.000248664	1	1	1	Q9UBP0	Q9UBP0 [266-279]		0	1398.69334	High	High	0.0001894	0.0001693	3.02
False	High	[K].MENYELIHSSR.[V]	1xPhospho [Y4(100)]	0.00028421	0.000248664	1	1	2	Q9Y2I1	Q9Y2I1 [1304-1314]	Q9Y2I1 1xPhospho [Y1307(100)]	0	1458.60831	High	High	0.0001894	0.0002021	2.5
False	High	[K].AGLESGAEPGDGDSDTTK.[K]	1xPhospho [S14(100)]	0.000292312	0.000248664	1	1	3	O60832	O60832 [481-498]	O60832 1xPhospho [S494(100)]	0	1786.70147	High	High	0.0001894	0.000208	2.65
False	High	[K].LMELHGEGSSSGK.[A]		0.00022586	0.000248664	1	1	1	P61247	P61247 [228-240]		0	1331.62599	High	High	0.0001894	0.0001591	2.43
False	High	[R].NSKQQLSAEELDAQLDAYNAR.[M]		0.000267072	0.000248664	1	1	1	Q86V81	Q86V81 [233-253]		1	2364.14261	High	High	0.0001894	0.0001894	3.7
False	High	[K].YSQVLANGLDNK.[L]		0.000240443	0.000248664	1	1	1	P62269	P62269 [95-106]		0	1321.67466	High	High	0.0001894	0.0001698	2.42
False	High	[K].LKFSDEEDGRDSDEEGAEGHR.[D]	2xPhospho [S4(100); S12(100)]	0.000285982	0.000248664	1	1	2	P48634	P48634 [339-359]	P48634 2xPhospho [S342(100); S350(100)]	2	2537.94538	High	High	0.0001894	0.0002034	4.12
False	High	[R].NSLESISSIDRELSPEGPGKEK.[E]	1xPhospho [S14(100)]	0.000274191	0.000248664	1	1	1	Q14160	Q14160 [1219-1240]	Q14160 1xPhospho [S1232(100)]	2	2452.1603	High	High	0.0001894	0.0001947	4.77
False	High	[K].NSLESYAFNMK.[A]		0.000244486	0.000248664	1	1	1	P11142	P11142 [540-550]		0	1303.59871	High	High	0.0001894	0.0001728	2.79
False	High	[R].APVPEPGLDLSLSPRPDSPQPR.[H]	2xPhospho [S11(99.1); S18(100)]	0.000274191	0.000248664	1	1	2	Q8TAP8	Q8TAP8 [35-56]	Q8TAP8 2xPhospho [S45(99.1); S52(100)]	0	2485.1524	High	High	0.0001894	0.0001947	5.62
False	High	[R].LSSSSATLLNSPDR.[A]		0.000265465	0.000248664	1	1	1	Q14244	Q14244 [199-212]		0	1447.73871	High	High	0.0001894	0.0001883	3.29
False	High	[K].LVRLSSDSFAR.[L]		0.000247875	0.000248664	1	1	2	Q9HB09	Q9HB09 [238-248]		1	1250.68516	High	High	0.0001894	0.0001753	3.18
False	High	[K].AHPPVTSAPLSPPQPNDLYKNPTSSSEFYK.[A]		0.000269507	0.000248664	1	1	1	Q4VCS5	Q4VCS5 [190-219]		1	3269.61133	High	High	0.0001894	0.0001912	4.55
False	High	[R].IMGPNYTPGKKEDLYLKPIQR.[T]	1xPhospho [T7(99.1)]	0.000235552	0.000248664	1	1	1	P13639	P13639 [429-449]	P13639 1xPhospho [T435(99.1)]	2	2541.29351	High	High	0.0001894	0.0001662	4.58
False	High	[-].MADFDTYDDRAYSSFGGGRGSR.[G]	1xMet-loss+Acetyl [N-Term]; 1xPhospho [S21(100)]	0.00021761	0.000248664	1	1	3	Q15056	Q15056 [1-22]	Q15056 1xMet-loss+Acetyl [N-Term]; 1xPhospho [S21(100)]	2	2421.97317	High	High	0.0001894	0.0001531	3.61
False	High	[R].LRRESPESEGPIYEGLIL.[-]	1xPhospho [S5(99.1)]	0.000225639	0.000248664	1	1	3	Q96QK1	Q96QK1 [779-796]	Q96QK1 1xPhospho [S783(99.1)]	2	2138.05293	High	High	0.0001894	0.0001589	3.9
False	High	[R].SFLVASVLPGPDGNINSPTR.[N]	1xPhospho [S/T]	0.000258395	0.000248664	1	1	3	Q7Z3K3	Q7Z3K3 [1322-1341]		0	2121.03761	High	High	0.0001894	0.0001832	4.79
False	High	[R].QFSALVPAFDPRPGR.[T]		0.000229195	0.000248664	1	1	1	Q9ULT8	Q9ULT8 [1770-1784]		0	1657.8809	High	High	0.0001894	0.0001616	2.94
False	High	[K].DMDEPSPVPNVEEVTLPK.[T]	1xPhospho [S6(100)]	0.000291395	0.000248664	1	1	2	Q8TAQ2	Q8TAQ2 [342-359]	Q8TAQ2 1xPhospho [S347(100)]	0	2075.92428	High	High	0.0001894	0.0002074	2.74
False	High	[R].KGDRSPEPGQTWTR.[E]	1xPhospho [S5(100)]	0.000247144	0.000248664	1	1	3	Q09666	Q09666 [89-102]	Q09666 1xPhospho [S93(100)]	2	1694.76462	High	High	0.0001894	0.0001748	4.14
False	High	[K].GGVTGSPEASISGSK.[G]	1xPhospho [S6(100)]	0.000261245	0.000248664	1	1	1	Q09666	Q09666 [5726-5740]	Q09666 1xPhospho [S5731(100)]	0	1413.62573	High	High	0.0001894	0.0001852	2.59
False	High	[R].GGTTSWGTSGQPSPSYDSSR.[G]	1xPhospho [S13(100)]	0.000292619	0.000248664	1	1	2	Q99081	Q99081 [55-74]	Q99081 1xPhospho [S67(100)]	0	2094.84003	High	High	0.0001894	0.0002082	3.08
False	High	[R].TSSVVTLEVAK.[Q]		0.000283039	0.000248664	1	1	1	P55196	P55196 [1081-1091]		0	1133.64123	High	High	0.0001894	0.0002012	3.22
False	High	[K].GGTSPAKEDANQEMSSVAYSNLAVK.[D]		0.0002241	0.000248664	1	1	1	Q99966	Q99966 [13-37]		1	2554.20897	High	High	0.0001894	0.0001578	4.34
False	High	[K].RNSSDSAIDNPKPNKLPK.[S]	1xPhospho [S3(99.3)]	0.00028897	0.000248664	1	1	1	P46100	P46100 [701-718]	P46100 1xPhospho [S703(99.3)]	2	2061.01246	High	High	0.0001894	0.0002056	3.12
False	High	[R].KGEQGGPPPKASPSTAGETPSGVK.[R]	1xPhospho [S12(100)]	0.000278422	0.000248664	1	1	3	Q9UI10	Q9UI10 [119-142]	Q9UI10 1xPhospho [S130(100)]	2	2344.11805	High	High	0.0001894	0.0001978	3.72
False	High	[R].RNSNSPPSPSSMNQR.[R]	2xPhospho [S3(100); S8(100)]	0.000281294	0.000248664	1	1	2	Q7Z5L9	Q7Z5L9 [453-467]	Q7Z5L9 2xPhospho [S455(100); S460(100)]	1	1818.699	High	High	0.0001894	0.0001998	3.62
False	High	[R].GGTPAFLPSSLSPQSSLPASR.[A]	1xPhospho [S12(99.5)]	0.000266535	0.000248664	1	1	2	Q96JY6	Q96JY6 [255-275]	Q96JY6 1xPhospho [S266(99.5)]	0	2137.03252	High	High	0.0001894	0.000189	2.87
False	High	[K].DLYIDRPLPYLIGSK.[L]		0.000260724	0.000248664	2	2	1	Q9Y4E1; Q641Q2	Q9Y4E1 [177-191]; Q641Q2 [177-191]		0	1762.9738	High	High	0.0001894	0.0001847	2.34
False	High	[R].RNSFTPLSSSNTIR.[R]	1xPhospho [S3(100)]	0.00021911	0.000248664	1	1	2	O60825	O60825 [464-477]	O60825 1xPhospho [S466(100)]	1	1659.78502	High	High	0.0001894	0.0001541	3.87
False	High	[K].SLEEKNESLTEHPR.[S]		0.000218466	0.000248664	1	1	1	Q99590	Q99590 [680-693]		1	1668.81875	High	High	0.0001894	0.0001537	2.85
False	High	[R].SLEGLNQELEEVFVKEQGEEELLR.[I]	1xPhospho [S1(100)]	0.000223007	0.000248664	1	1	1	Q9C073	Q9C073 [213-236]	Q9C073 1xPhospho [S213(100)]	1	2897.38159	High	High	0.0001894	0.0001571	3.43
False	High	[K].KGLGAQKVSSQSFSEIER.[Q]		0.000228524	0.000248664	1	1	2	Q8N6H7	Q8N6H7 [229-246]		2	1951.02433	High	High	0.0001894	0.000161	3.27
False	High	[K].KGLNVIGASDQSPLQSPSNLRDNPFR.[T]	2xPhospho [S16(100); S]	0.000239268	0.000248664	1	1	2	Q9HAU0	Q9HAU0 [922-947]	Q9HAU0 2xPhospho [S937(100); S]	2	2970.38704	High	High	0.0001894	0.0001689	5.18
False	High	[R].SWLSPRVSPPASPGP.[-]	1xPhospho [S8(99.4)]	0.000232124	0.000248664	1	1	1	Q9Y4U1	Q9Y4U1 [268-282]	Q9Y4U1 1xPhospho [S275(99.4)]	1	1614.76758	High	High	0.0001894	0.0001637	4.13
False	High	[K].TTEMETIYDLGTK.[M]	1xPhospho [Y8(99.3)]	0.000255586	0.000248664	1	1	1	Q9Y230	Q9Y230 [165-177]	Q9Y230 1xPhospho [Y172(99.3)]	0	1581.67538	High	High	0.0001894	0.0001809	3.13
False	High	[K].TTKTPEDGDYSYEIIEK.[T]	1xPhospho [S11(100)]	0.000232578	0.000248664	1	1	2	P46821	P46821 [1929-1945]	P46821 1xPhospho [S1939(100)]	1	2068.89984	High	High	0.0001894	0.0001641	2.6
False	High	[K].SLDSEPSVPSAAKPPSPEK.[T]	1xPhospho [S16(100)]	0.000284799	0.000248664	1	1	2	Q7Z3K3	Q7Z3K3 [410-428]	Q7Z3K3 1xPhospho [S425(100)]	0	2002.93689	High	High	0.0001894	0.0002026	4.16
False	High	[K].SLESLDTSLFAK.[N]		0.000246901	0.000248664	1	1	1	Q12874	Q12874 [292-303]		0	1310.68382	High	High	0.0001894	0.0001747	2.32
False	High	[K].GGYLSDGDSPELTTK.[A]	1xPhospho [S5(100)]	0.000218038	0.000248664	1	1	1	Q5VT97	Q5VT97 [618-632]	Q5VT97 1xPhospho [S622(100)]	0	1619.68364	High	High	0.0001894	0.0001533	3.32
False	High	[K].DMESPTKLDVTLAKDMQPSMESDMALVK.[D]	1xOxidation [M2]; 1xPhospho [S4(99)]	0.000230317	0.000248664	1	1	1	P27816	P27816 [277-304]	P27816 1xPhospho [S280(99)]	2	3206.43767	High	High	0.0001894	0.0001623	4.98
False	High	[R].RPEGPGAQAPSSPR.[V]	1xPhospho [S]	0.000280716	0.000248664	1	1	3	P40222	P40222 [504-517]		0	1486.67983	High	High	0.0001894	0.0001994	3.85
False	High	[K].ELDQDMVTEDEDDPGSHKR.[G]		0.000276436	0.000248664	1	1	1	Q9NRL2	Q9NRL2 [724-742]		1	2215.94079	High	High	0.0001894	0.0001964	2.51
False	High	[K].SIDPDSIQSALLASGLGSK.[R]	1xPhospho [S1(100)]	0.000217184	0.000248664	1	1	2	A3KN83	A3KN83 [794-812]	A3KN83 1xPhospho [S794(100)]	0	1938.94198	High	High	0.0001894	0.0001528	3.24
False	High	[K].SLDPENSETELER.[I]		0.000284799	0.000248664	1	1	1	A0MZ66	A0MZ66 [467-479]		0	1518.69182	High	High	0.0001894	0.0002025	2.03
False	High	[R].ELDSITPEVLPGWK.[G]		0.000259945	0.000248664	1	1	1	Q16891	Q16891 [372-385]		0	1583.83155	High	High	0.0001894	0.0001842	2.5
False	High	[K].SLDSDESEDEEDDYQQK.[R]	2xPhospho [S4(100); S7(100)]	0.000223007	0.000248664	1	1	2	Q13442	Q13442 [57-73]	Q13442 2xPhospho [S60(100); S63(100)]	0	2191.71119	High	High	0.0001894	0.0001571	3.79
False	High	[K].DMSPLSETEMALGKDVTPPPETEVVLIK.[N]	1xOxidation [M]; 1xPhospho [S3(100)]	0.000223444	0.000248664	1	1	5	P27816	P27816 [505-532]	P27816 1xPhospho [S507(100)]	1	3122.49246	High	High	0.0001894	0.0001573	3.56
False	High	[K].DMSPLSETEMALGK.[D]	1xPhospho [S3(100)]	0.000223007	0.000248664	1	1	1	P27816	P27816 [505-518]	P27816 1xPhospho [S507(100)]	0	1588.66344	High	High	0.0001894	0.0001569	3.27
False	High	[R].RPDHSGGSPSPPTSEPAR.[S]	1xPhospho [S8(100)]	0.000223881	0.000248664	1	1	1	Q8TAD8	Q8TAD8 [45-62]	Q8TAD8 1xPhospho [S52(100)]	0	1911.83449	High	High	0.0001894	0.0001577	3.81
False	High	[K].RPAVLPLLELVGESGNNTSTDGSLPSTPPPAEEEEDELYR.[Q]	1xPhospho [T27(98.6)]	0.000256094	0.000248664	1	1	1	Q07820	Q07820 [137-176]	Q07820 1xPhospho [T163(98.6)]	0	4359.05518	High	High	0.0001894	0.0001813	3.97
False	High	[R].DMSLYASLTSEK.[V]		0.000223662	0.000248664	1	1	1	P46821	P46821 [1758-1769]		0	1344.63516	High	High	0.0001894	0.0001576	2.94
False	High	[R].TSSFTEQLDEGTPNRESGDTQSFAQK.[L]		0.000229643	0.000248664	1	1	1	Q13439	Q13439 [39-64]		1	2860.28676	High	High	0.0001894	0.000162	4.06
False	High	[K].KFNSLPQYSPVTFDRK.[C]		0.000253819	0.000248664	1	1	1	Q8WY36	Q8WY36 [696-711]		2	1927.00722	High	High	0.0001894	0.0001798	3.11
False	High	[R].GHTASESDEQQWPEEKR.[L]		0.000221701	0.000248664	1	1	1	Q9NTI5	Q9NTI5 [1253-1269]		1	2013.88969	High	High	0.0001894	0.0001561	3.08
False	High	[R].KFSAGGDSDPPLKR.[S]	1xPhospho [S3(100)]	0.000257625	0.000248664	1	1	4	O75152	O75152 [288-301]	O75152 1xPhospho [S290(100)]	2	1554.7312	High	High	0.0001894	0.0001824	3.82
False	High	[K].DMNQPSSSFFSISPTSNSSATIAR.[E]	1xPhospho [S13(100)]	0.000278993	0.000248664	1	1	1	Q9NUL3	Q9NUL3 [443-466]	Q9NUL3 1xPhospho [S455(100)]	0	2612.13344	High	High	0.0001894	0.0001983	4.33
False	High	[R].GHTASESDEQQWPEEK.[R]		0.000290786	0.000248664	1	1	1	Q9NTI5	Q9NTI5 [1253-1268]		0	1857.78858	High	High	0.0001894	0.0002068	3.39
False	High	[R].RNVSSFPDDATSPLQENRNNQGTVNWSVDDIVK.[G]	1xPhospho [T/S]	0.000242098	0.000248664	1	1	1	P52292	P52292 [51-83]		2	3782.7406	High	High	0.0001894	0.0001711	5.39
False	High	[R].SYEQVPPQGFTSR.[A]		0.000278422	0.000248664	1	1	6	Q07157	Q07157 [1198-1210]		0	1495.71758	High	High	0.0001894	0.0001978	3.09
False	High	[R].TSSSETEEKKPEKPLILQSLGPK.[T]	2xPhospho [T/S]	0.000259168	0.000248664	1	1	1	Q9Y5K6	Q9Y5K6 [231-253]		1	2686.29879	High	High	0.0001894	0.0001836	3.41
False	High	[K].KETQSPEQVKSEK.[L]	1xPhospho [S5(100)]	0.00025584	0.000248664	1	1	2	Q9NYF8	Q9NYF8 [492-504]	Q9NYF8 1xPhospho [S496(100)]	2	1597.74691	High	High	0.0001894	0.0001813	2.78
False	High	[R].KGNTLYVYGEDMTPTLLR.[G]	1xPhospho [T13(100)]	0.000276154	0.000248664	1	1	1	P18615	P18615 [260-277]	P18615 1xPhospho [T272(100)]	1	2151.01918	High	High	0.0001894	0.0001962	4.27
False	High	[R].SLFSSIGEVESAK.[L]		0.000289876	0.000248664	1	1	1	Q15717	Q15717 [38-50]		0	1353.68964	High	High	0.0001894	0.0002063	1.99
False	High	[R].SVSVATGLNMMK.[K]		0.000275591	0.000248664	1	1	1	Q9UHR4	Q9UHR4 [329-340]		0	1237.6279	High	High	0.0001894	0.0001958	2.19
False	High	[R].KKASLVALPEQTASEEETPPPLLTK.[E]	1xPhospho [S14(100)]	0.000283917	0.000248664	1	1	4	Q9UKV3	Q9UKV3 [397-421]	Q9UKV3 1xPhospho [S410(100)]	2	2757.43217	High	High	0.0001894	0.0002019	4.18
False	High	[K].RLSQSDEDVIR.[L]	1xPhospho [S3(100)]	0.000221051	0.000248664	1	1	2	Q9H7D7	Q9H7D7 [119-129]	Q9H7D7 1xPhospho [S121(100)]	1	1397.64205	High	High	0.0001894	0.0001556	3.94
False	High	[K].KKGLNVIGASDQSPLQSPSNLR.[D]	2xPhospho [S13(100); S17(100)]	0.000254322	0.000248664	1	1	1	Q9HAU0	Q9HAU0 [921-942]	Q9HAU0 2xPhospho [S933(100); S937(100)]	2	2469.18984	High	High	0.0001894	0.0001801	3.83
False	High	[R].RLSPGSDIYVTVSSMALAR.[S]	2xPhospho [S3(100); Y9(100)]	0.00028897	0.000248664	1	1	2	O43166	O43166 [1125-1143]	O43166 2xPhospho [S1127(100); Y1133(100)]	1	2182.99675	High	High	0.0001894	0.0002056	3.24
False	High	[K].KKLNLAPAATTSNEPSGNNPPTHLSLDPTNAENTASQSPR.[T]	1xPhospho [S38(100)]	0.000259168	0.000248664	1	1	1	Q9UER7	Q9UER7 [141-180]	Q9UER7 1xPhospho [S178(100)]	2	4221.0208	High	High	0.0001894	0.0001836	4.55
False	High	[K].KKIPDPDSDDVSEVDAR.[H]	1xPhospho [S8(100)]	0.000235783	0.000248664	1	1	3	P51532	P51532 [688-704]	P51532 1xPhospho [S695(100)]	2	1965.88011	High	High	0.0001894	0.0001665	2.23
False	High	[R].KKLQVYEGGGQPPPQDLPGSPK.[S]	1xPhospho [S20(100)]	0.000269507	0.000248664	1	1	1	Q86Y91	Q86Y91 [385-406]	Q86Y91 1xPhospho [S404(100)]	2	2400.1959	High	High	0.0001894	0.0001912	3.23
False	High	[K].SLLGDSAPTLHLNKGTPSQSPVVGR.[S]	1xPhospho [S20(100)]	0.000268963	0.000248664	1	1	2	P52594	P52594 [162-186]	P52594 1xPhospho [S181(100)]	1	2611.32396	High	High	0.0001894	0.0001909	5.27
False	High	[R].DLPPFEDESEGLLGTEGPLEEEEDGEELIGDGMER.[D]		0.00024569	0.000248664	1	1	1	P49736	P49736 [45-79]		0	3832.67531	High	High	0.0001894	0.0001737	3.36
False	High	[K].GGIDNPAITSDQELDDKK.[M]	1xPhospho [S10(100)]	0.000289272	0.000248664	1	1	3	Q13017	Q13017 [1209-1226]	Q13017 1xPhospho [S1218(100)]	1	1995.89067	High	High	0.0001894	0.0002057	4.02
False	High	[R].KKSNISPNFNFMGQLLDFER.[TS]	1xPhospho [S6(99.4)]	0.000222789	0.000248664	1	2	3	Q99956	Q99956 [323-342]	Q99956 1xPhospho [S328(99.4)]	2	2465.16831	High	High	0.0001894	0.0001569	4.78
False	High	[R].ELLGGAPGSSEAAGSPEWGGRPPALGSLLDPLPTAASLGISDSIR.[E]	1xPhospho [S/T]	0.00021911	0.000248664	1	1	1	Q92994	Q92994 [384-428]		0	4407.1868	High	High	0.0001894	0.0001542	4.26
False	High	[K].SILLESDNEDEKLSR.[G]		0.000248364	0.000248664	1	1	1	Q6IQ55	Q6IQ55 [781-795]		1	1747.87085	High	High	0.0001894	0.0001756	2.69
False	High	[K].DIPGLTDTTVPR.[R]		0.00027503	0.000248664	1	1	1	P62753	P62753 [120-131]		0	1284.67941	High	High	0.0001894	0.0001952	2.6
False	High	[R].GGGLRLPLLPPESPGPLR.[Q]	1xPhospho [S13(100)]	0.000220186	0.000248664	1	1	6	Q14160	Q14160 [841-858]	Q14160 1xPhospho [S853(100)]	1	1906.03101	High	High	0.0001894	0.0001549	4.7
False	High	[K].KKSSQSEGIFLGSESDEDSVR.[T]	2xPhospho [S13(100); S15(100)]	0.000266535	0.000248664	1	1	1	Q9BYW2	Q9BYW2 [309-329]	Q9BYW2 2xPhospho [S321(100); S323(100)]	2	2445.02184	High	High	0.0001894	0.0001891	4.15
False	High	[R].KKSVGGDSDTEDMR.[S]	1xPhospho [S3(100)]	0.00029385	0.000248664	1	1	3	Q9UK61	Q9UK61 [692-705]	Q9UK61 1xPhospho [S694(100)]	2	1604.66219	High	High	0.0001894	0.000209	3.75
False	High	[R].RLSLDIQSPPNIGLRR.[S]		0.00025508	0.000248664	1	1	2	Q9NSI6	Q9NSI6 [694-709]		2	1835.06099	High	High	0.0001894	0.0001806	3.95
False	High	[R].DLSEELEALKTELEDTLDTTAAQQELR.[T]		0.000229419	0.000248664	1	1	1	P35580	P35580 [1143-1169]		1	3061.50592	High	High	0.0001894	0.0001617	2.73
False	High	[K].TTNYSTVPQKQTLPVAPR.[T]	1xPhospho [T/Y/S]	0.000229419	0.000248664	1	1	1	Q6PJT7	Q6PJT7 [369-386]		1	2081.0427	High	High	0.0001894	0.0001618	3.03
False	High	[R].RISTSDILSEK.[K]		0.000290786	0.000248664	1	1	2	O60293	O60293 [350-360]		1	1248.67941	High	High	0.0001894	0.0002069	3.73
False	High	[R].SVVGTPAYLAPEVLR.[SN]	1xPhospho [S1(100)]	0.000266267	0.000248664	2	2	2	O94806; Q15139	O94806 [735-749]; Q15139 [742-756]	O94806 1xPhospho [S735(100)]; Q15139 1xPhospho [S742(100)]	0	1651.8455	High	High	0.0001894	0.0001889	3.16
False	High	[R].KGSDDDGGDSPVQDIDTPEVDLYQLQVNTLR.[R]	2xPhospho [S3(100); S10(100)]	0.000258138	0.000248664	1	1	1	O75446	O75446 [129-159]	O75446 2xPhospho [S131(100); S138(100)]	1	3549.53059	High	High	0.0001894	0.0001829	3.46
False	High	[R].TTPSYVAFTDTER.[L]		0.000292312	0.000248664	3	6	2	P17066; P11142; P0DMV9	P17066 [39-51]; P11142 [37-49]; P0DMV9 [37-49]		0	1487.70126	High	High	0.0001894	0.000208	3.13
False	High	[R].KGSGSEQEGEDEEGGER.[K]	2xPhospho [S3(100); S5(100)]	0.000263608	0.000248664	1	1	2	Q6PD62	Q6PD62 [939-955]	Q6PD62 2xPhospho [S941(100); S943(100)]	1	1939.65903	High	High	0.0001894	0.000187	2.6
False	High	[R].KGSKVGDFGDAINWPTPGEIAHK.[S]		0.000244726	0.000248664	1	1	2	Q6PKG0	Q6PKG0 [163-185]		2	2424.23063	High	High	0.0001894	0.000173	3.65
False	High	[K].ELENAEFIPMPDSPSPLSAAFSESEKDTLPYEELQGLK.[V]	2xPhospho [S13(98.3); Y31(100)]	0.000240915	0.000248664	1	1	1	Q8TD19	Q8TD19 [815-852]	Q8TD19 2xPhospho [S827(98.3); Y845(100)]	1	4368.94344	High	High	0.0001894	0.0001702	4.7
False	High	[R].SVYATMGDHENRSPVKEPVEQPR.[V]	1xPhospho [S13(99.4)]	0.000221267	0.000248664	1	1	3	Q96T58	Q96T58 [1906-1928]	Q96T58 1xPhospho [S1918(99.4)]	2	2706.23415	High	High	0.0001894	0.0001558	4.84
False	High	[K].SLGGESSGGTTPVGSFHTEAAR.[W]	2xPhospho [T10(97.9); T11(100)]	0.000261506	0.000248664	1	1	2	O15085	O15085 [1452-1473]	O15085 2xPhospho [T1461(97.9); T1462(100)]	0	2264.92206	High	High	0.0001894	0.0001854	4.84
False	High	[R].SIGNIKFIGELFK.[L]	1xPhospho [S1(100)]	0.000282455	0.000248664	2	2	2	O43432; Q04637	O43432 [889-901]; Q04637 [895-907]	O43432 1xPhospho [S889(100)]; Q04637 1xPhospho [S895(100)]	1	1545.80766	High	High	0.0001894	0.0002008	3.03
False	High	[K].SLGNILQAKPTSSPAK.[G]	1xPhospho [T11(99)]	0.000234175	0.000248664	1	1	1	Q13428	Q13428 [571-586]	Q13428 1xPhospho [T581(99)]	0	1691.87278	High	High	0.0001894	0.0001653	3.12
False	High	[K].TTSPPEVSGYSYEK.[T]		0.000286278	0.000248664	1	1	1	P46821	P46821 [1963-1976]		0	1544.71149	High	High	0.0001894	0.0002035	2.26
False	High	[R].DLSPTLIDNSAAK.[Q]	1xPhospho [S3(100)]	0.000270052	0.000248664	1	1	1	Q9P2B4	Q9P2B4 [486-498]	Q9P2B4 1xPhospho [S488(100)]	0	1424.66687	High	High	0.0001894	0.0001916	3.76
False	High	[R].RMASPPAPSPAPPAISPIIK.[N]	1xPhospho [S4(100)]	0.000264667	0.000248664	1	1	1	Q00587	Q00587 [98-117]	Q00587 1xPhospho [S101(100)]	1	2078.08681	High	High	0.0001894	0.0001876	4.18
False	High	[R].RIYALNENVSSFR.[R]		0.000277568	0.000248664	1	1	1	Q9P2Y5	Q9P2Y5 [679-691]		1	1568.81797	High	High	0.0001894	0.0001973	3.39
False	High	[R].DLSPSSAPAVASAAEPTLALSQVVAAASALAAAPGIGAAAAAAGFDSASAR.[W]		0.00028747	0.000248664	1	1	3	O14654	O14654 [1111-1161]		0	4520.32672	High	High	0.0001894	0.0002045	2.55
False	High	[K].SVVSDLEADDVKGSVPLSSSPPATHFPDETEITNPVPKK.[N]	1xPhospho [S/T]	0.000263344	0.000248664	1	1	1	P11388	P11388 [1374-1412]		2	4170.01661	High	High	0.0001894	0.0001867	4.77
False	High	[R].EIFDSRGNPTVEVDLFTSK.[G]		0.000242574	0.000248664	1	1	1	P06733	P06733 [10-28]		1	2154.07134	High	High	0.0001894	0.0001715	2.86
False	High	[K].SVVSDLEADDVK.[G]	1xPhospho [S4(100)]	0.000236707	0.000248664	1	1	1	P11388	P11388 [1374-1385]	P11388 1xPhospho [S1377(100)]	0	1356.59303	High	High	0.0001894	0.0001672	3.59
False	High	[K].KHLEINPDHSIIETLR.[Q]		0.000278422	0.000248664	1	1	1	P07900	P07900 [632-647]		1	1915.03959	High	High	0.0001894	0.0001979	3.54
False	High	[K].SVVLMSHLGRPDGVPMPDKYSLEPVAVELK.[S]		0.000253317	0.000248664	1	1	1	P00558	P00558 [57-86]		1	3263.71667	High	High	0.0001894	0.0001793	2.96
False	High	[R].KHSPSPPPPTPTESRK.[K]	2xPhospho [S3(100); S5(100)]	0.00022741	0.000248664	1	1	2	Q92922	Q92922 [326-341]	Q92922 2xPhospho [S328(100); S330(100)]	2	1902.85107	High	High	0.0001894	0.0001602	3.74
False	High	[K].SILLQSLIEGMEDR.[K]		0.000261768	0.000248664	1	1	1	Q7Z3T8	Q7Z3T8 [441-454]		0	1603.83598	High	High	0.0001894	0.0001856	2.12
False	High	[R].DNLAQQSFNMEQANYTIQSLK.[D]		0.000289573	0.000248664	1	1	1	Q9NZZ3	Q9NZZ3 [80-100]		0	2443.15581	High	High	0.0001894	0.0002059	3.04
False	High	[R].DNLAQQSFNMEQANYTIQSLKDTK.[T]	1xOxidation [M10]; 1xPhospho [Y15(99.2)]	0.000275591	0.000248664	1	1	2	Q9NZZ3	Q9NZZ3 [80-103]	Q9NZZ3 1xPhospho [Y94(99.2)]	1	2883.28664	High	High	0.0001894	0.0001957	3.13
False	High	[R].GLDSGAETEEEKDTWEEKK.[Q]	1xPhospho [S4(100)]	0.000229643	0.000248664	1	1	1	P78559	P78559 [609-627]	P78559 1xPhospho [S612(100)]	2	2260.94931	High	High	0.0001894	0.0001618	3.56
False	High	[K].RQDSMEALQMDR.[S]	1xPhospho [S4(100)]	0.000239034	0.000248664	1	1	2	Q8TDR0	Q8TDR0 [473-484]	Q8TDR0 1xPhospho [S476(100)]	1	1559.6342	High	High	0.0001894	0.0001689	3.16
False	High	[R].GLDSGAETEEEKDTWEEK.[K]	2xPhospho [S4(100); T8(100)]	0.000253819	0.000248664	1	1	2	P78559	P78559 [609-626]	P78559 2xPhospho [S612(100); T616(100)]	1	2212.82068	High	High	0.0001894	0.0001797	2.94
False	High	[K].GLDRSNSWVNTGGPK.[A]		0.000232578	0.000248664	1	1	1	Q96N67	Q96N67 [923-937]		1	1587.78739	High	High	0.0001894	0.000164	3.3
False	High	[K].TQTPPVSPAPQPTEER.[L]	2xPhospho [T3(100); S7(100)]	0.000256603	0.000248664	1	1	4	Q14247	Q14247 [399-414]	Q14247 2xPhospho [T401(100); S405(100)]	0	1894.79837	High	High	0.0001894	0.0001817	3.38
False	High	[R].RQDPQVVSPFSR.[G]	1xPhospho [S8(100)]	0.000290179	0.000248664	1	1	2	Q12986	Q12986 [319-330]	Q12986 1xPhospho [S326(100)]	1	1495.70532	High	High	0.0001894	0.0002064	4.11
False	High	[K].TQVAGGQLSFKGK.[S]		0.000241624	0.000248664	1	1	2	P46060	P46060 [16-28]		1	1320.72703	High	High	0.0001894	0.0001706	3.43
False	High	[R].KASSPSPLTIGTPESQR.[K]	1xPhospho [S4(100)]	0.000284799	0.000248664	1	1	3	Q9NPI6	Q9NPI6 [520-536]	Q9NPI6 1xPhospho [S523(100)]	1	1835.88988	High	High	0.0001894	0.0002024	3.26
False	High	[R].TQVIDDESDYFASDSNQWLSK.[L]	1xPhospho [S/Y/T]	0.000220618	0.000248664	1	1	1	Q15650	Q15650 [280-300]		0	2528.05008	High	High	0.0001894	0.0001553	2.74
False	High	[R].KASSPSPLTIGTPESQRKPSIILSK.[S]	1xPhospho [S/T]	0.000231445	0.000248664	1	1	3	Q9NPI6	Q9NPI6 [520-544]		2	2702.44882	High	High	0.0001894	0.0001633	5.27
False	High	[K].TQVLSPDSLFTAK.[F]	1xPhospho [S5(100)]	0.000230092	0.000248664	1	1	2	P55196	P55196 [1717-1729]	P55196 1xPhospho [S1721(100)]	0	1486.7189	High	High	0.0001894	0.0001622	3.1
False	High	[K].TAASGVEANSRPLDHAQPPSSLVIDKESEVYK.[M]	1xPhospho [Y31(100)]	0.000256094	0.000248664	1	1	1	O00151	O00151 [167-198]	O00151 1xPhospho [Y197(100)]	1	3475.67408	High	High	0.0001894	0.0001814	4.8
False	High	[K].KATQFVYSYGR.[G]	1xPhospho [Y/S/T]	0.000272525	0.000248664	1	1	1	Q12986	Q12986 [170-180]		1	1399.64059	High	High	0.0001894	0.0001934	2.97
False	High	[K].RPTSNGVVSSPNSTSRPTLPVK.[S]	1xPhospho [S/T]	0.000223007	0.000248664	1	1	1	Q7Z422	Q7Z422 [65-86]		0	2361.19221	High	High	0.0001894	0.000157	3.26
False	High	[K].KAVQGGGATPVVGAVQGPVPGMPPMTQAPR.[I]	1xPhospho [T9(100)]	0.000233717	0.000248664	1	1	1	P09012	P09012 [123-152]	P09012 1xPhospho [T131(100)]	1	2935.46819	High	High	0.0001894	0.0001648	3.83
False	High	[K].TRQDGSQEAPEAPLSSELEPFHPKPK.[I]	1xPhospho [S6(100)]	0.000244246	0.000248664	1	1	1	Q14676	Q14676 [1081-1106]	Q14676 1xPhospho [S1086(100)]	1	2955.38841	High	High	0.0001894	0.0001727	4.41
False	High	[K].GIAYVEFVDVSSVPLAIGLTGQR.[V]		0.000275872	0.000248664	1	1	1	Q14498	Q14498 [195-217]		0	2391.29184	High	High	0.0001894	0.000196	2.58
False	High	[R].GIASTSDPPTANIKPTPVVSTPSKVTAAAMAGNK.[S]		0.000242574	0.000248664	1	1	1	P12270	P12270 [1657-1690]		1	3279.72532	High	High	0.0001894	0.0001714	2.93
False	High	[K].EKVGEVTYVELLMDAEGK.[S]		0.000231219	0.000248664	1	1	1	P52272	P52272 [93-110]		1	2010.00998	High	High	0.0001894	0.0001631	3.67
False	High	[R].TQTPPLGQTPQLGLK.[T]	1xPhospho [T3(100)]	0.000283624	0.000248664	1	1	2	P78344	P78344 [506-520]	P78344 1xPhospho [T508(100)]	0	1658.85131	High	High	0.0001894	0.0002017	3.12
False	High	[R].SYVSEPELATLSGDMAQPSLGLVGPESR.[Y]	1xPhospho [S4(99)]	0.000274471	0.000248664	1	1	1	Q6IQ23	Q6IQ23 [983-1010]	Q6IQ23 1xPhospho [S986(99)]	0	2970.38021	High	High	0.0001894	0.0001949	4.22
False	High	[R].KASISYFKNQR.[G]		0.00026815	0.000248664	1	1	1	Q9H4L7	Q9H4L7 [77-87]		2	1341.72736	High	High	0.0001894	0.0001902	2.76
False	High	[R].GIDVQQVSLVINYDLPTNR.[E]		0.000220186	0.000248664	1	2	1	P60842	P60842 [335-353]		0	2144.13461	High	High	0.0001894	0.0001549	3.76
False	High	[K].EKPSYDTETDPSEGLMNVLKK.[I]	1xPhospho [S/Y/T]	0.000236707	0.000248664	1	1	1	Q9HB71	Q9HB71 [177-197]		1	2461.12041	High	High	0.0001894	0.0001672	3.13
False	High	[R].RQSSGSATNVASTPDNR.[G]		0.000274471	0.000248664	1	1	2	Q7Z460	Q7Z460 [644-660]		1	1747.83178	High	High	0.0001894	0.0001948	3.12
False	High	[K].KALEVEESNSEDEASFK.[S]	2xPhospho [S8(100); S10(100)]	0.000265199	0.000248664	1	1	1	Q03111	Q03111 [352-368]	Q03111 2xPhospho [S359(100); S361(100)]	1	2071.81447	High	High	0.0001894	0.0001882	3.84
False	High	[K].SKLNLAQFLNEDLS.[-]	1xPhospho [S14(100)]	0.000272525	0.000248664	1	1	2	Q9BPX3	Q9BPX3 [1002-1015]	Q9BPX3 1xPhospho [S1015(100)]	1	1671.79894	High	High	0.0001894	0.0001935	3.65
False	High	[K].RQSPEPSPVTLGR.[R]	1xPhospho [S3(100)]	0.000229643	0.000248664	1	1	2	Q9NRL2	Q9NRL2 [1411-1423]	Q9NRL2 1xPhospho [S1413(100)]	1	1503.73153	High	High	0.0001894	0.0001619	4.39
False	High	[K].SKIVEFLQSFDEITAMTGDGVNDAPALK.[K]		0.000247631	0.000248664	1	1	1	P16615	P16615 [684-711]		1	2996.49213	High	High	0.0001894	0.0001751	2.57
False	High	[R].KANYAVDAYFR.[E]	1xPhospho [Y4(100)]	0.000281294	0.000248664	2	2	1	O60264; P28370	O60264 [739-749]; P28370 [754-764]	O60264 1xPhospho [Y742(100)]; P28370 1xPhospho [Y757(100)]	1	1397.62494	High	High	0.0001894	0.0001999	2.15
False	High	[K].DRVLDDVSIRSPETK.[C]	1xPhospho [S11(100)]	0.000232124	0.000248664	1	1	1	Q12830	Q12830 [1290-1304]	Q12830 1xPhospho [S1300(100)]	2	1809.87423	High	High	0.0001894	0.0001637	4.84
False	High	[K].TQMAEVLPSPR.[G]	1xOxidation [M3]; 1xPhospho [S9(100)]	0.000256858	0.000248664	1	1	2	P11388	P11388 [1205-1215]	P11388 1xPhospho [S1213(100)]	0	1324.59668	High	High	0.0001894	0.0001819	2.97
False	High	[R].KAPWIPPNPTSPPASPK.[C]	2xPhospho [S11(98.9); S15(100)]	0.000235552	0.000248664	1	1	3	Q2KHM9	Q2KHM9 [554-570]	Q2KHM9 2xPhospho [S564(98.9); S568(100)]	1	1944.90204	High	High	0.0001894	0.0001663	4.49
False	High	[K].KAQEAEAQSEDDDEDTEEEQGEEKEK.[G]	1xPhospho [S9(100)]	0.000294159	0.000248664	1	1	1	Q5C9Z4	Q5C9Z4 [272-297]	Q5C9Z4 1xPhospho [S280(100)]	2	3076.19101	High	High	0.0001894	0.0002094	2.37
False	High	[R].DRQSLDGFYSHGMGAEGR.[E]		0.000289272	0.000248664	1	1	1	Q12802	Q12802 [1504-1521]		1	1982.87735	High	High	0.0001894	0.0002056	2.16
False	High	[K].KASALLFSSDEEDQWNIPASQTHLASDSR.[S]	2xPhospho [S8(100); S9(100)]	0.00027503	0.000248664	2	2	1	Q9Y4E1; Q641Q2	Q9Y4E1 [612-640]; Q641Q2 [612-640]	Q9Y4E1 2xPhospho [S619(100); S620(100)]; Q641Q2 2xPhospho [S619(100); S620(100)]	1	3363.45664	High	High	0.0001894	0.0001952	2.51
False	High	[R].EKQSDDEVYAPGLDIESSLK.[Q]		0.000261768	0.000248664	1	1	1	Q15459	Q15459 [448-467]		1	2223.06631	High	High	0.0001894	0.0001856	2.99
False	High	[R].DRPGSPESPLLDAPFSR.[A]	1xPhospho [S5(100)]	0.000264137	0.000248664	1	1	1	Q8TF72	Q8TF72 [906-922]	Q8TF72 1xPhospho [S910(100)]	0	1920.88513	High	High	0.0001894	0.0001873	3.72
False	High	[K].GIDYDFPSLILQK.[T]	1xPhospho [Y4(100)]	0.000270599	0.000248664	1	1	2	Q9BYG3	Q9BYG3 [180-192]	Q9BYG3 1xPhospho [Y183(100)]	0	1588.76585	High	High	0.0001894	0.000192	2.52
False	High	[R].DRLGSYSGPTSVSR.[Q]		0.000223444	0.000248664	1	1	1	Q9BZ23	Q9BZ23 [185-198]		1	1481.7343	High	High	0.0001894	0.0001573	2.51
False	High	[K].KASKTAENATSGETLEENEAGD.[-]		0.000278137	0.000248664	1	1	1	Q9UQ80	Q9UQ80 [373-394]		2	2252.01607	High	High	0.0001894	0.0001976	3.53
False	High	[K].GIDYDFPSLILQK.[T]		0.000250825	0.000248664	1	1	1	Q9BYG3	Q9BYG3 [180-192]		0	1508.79952	High	High	0.0001894	0.0001776	2.35
False	High	[R].KASISYFK.[N]		0.000279279	0.000248664	1	1	1	Q9H4L7	Q9H4L7 [77-84]		1	943.52474	High	High	0.0001894	0.0001984	3.43
False	High	[R].DNLAQQSFNMEQANYTIQSLKDTK.[T]	1xOxidation [M10]	0.000261245	0.000248664	1	1	1	Q9NZZ3	Q9NZZ3 [80-103]		1	2803.32031	High	High	0.0001894	0.0001851	3.45
False	High	[R].RPSSPLIDIKPIEFGVLSAK.[K]	2xPhospho [S3(100); S4(100)]	0.000216545	0.000248664	1	1	1	Q9BSW7	Q9BSW7 [116-135]	Q9BSW7 2xPhospho [S118(100); S119(100)]	0	2327.18118	High	High	0.0001894	0.0001522	3.65
False	High	[K].DQQEAALVDMVNDGVEDLR.[C]		0.000222789	0.000248664	1	1	1	P09211	P09211 [83-101]		0	2116.98154	High	High	0.0001894	0.0001568	3.07
False	High	[K].KEGEEEEENTEEPPQGEEEESMETQE.[-]		0.000276718	0.000248664	1	1	2	Q12905	Q12905 [365-390]		1	3052.18551	High	High	0.0001894	0.0001965	3.11
False	High	[K].SLADIEEEYNYGFVVEK.[T]		0.000275591	0.000248664	1	1	2	Q96EY5	Q96EY5 [246-262]		0	2004.94368	High	High	0.0001894	0.0001958	2.72
False	High	[R].GKNFDEESNASMSTARDETR.[D]		0.000285685	0.000248664	1	1	2	Q9P2D1	Q9P2D1 [2265-2284]		2	2244.97858	High	High	0.0001894	0.0002031	2.97
False	High	[K].SLAMEMVLTGDR.[I]		0.000281874	0.000248664	1	1	1	P30084	P30084 [186-197]		0	1322.64428	High	High	0.0001894	0.0002004	2.17
False	High	[K].GKLSAEENPDDSEVPSSSGINSTK.[S]	1xPhospho [S4(100)]	0.000260984	0.000248664	1	1	2	Q9Y5Q9	Q9Y5Q9 [40-63]	Q9Y5Q9 1xPhospho [S43(100)]	1	2528.10358	High	High	0.0001894	0.000185	4.96
False	High	[K].TSLPLSPVKTAPLFSNDR.[L]	1xPhospho [S6(98.5)]	0.000216332	0.000248664	1	1	2	Q86XL3	Q86XL3 [263-280]	Q86XL3 1xPhospho [S268(98.5)]	1	2023.02598	High	High	0.0001576	0.000152	3.52
False	High	[R].TSMGGTQQQFVEGVR.[M]		0.000239737	0.000248664	1	1	2	P35222	P35222 [551-565]		0	1624.77478	High	High	0.0001894	0.0001693	3.17
False	High	[K].KEIQNGNLHESDSESVPR.[D]	1xPhospho [S11(100)]	0.000266535	0.000248664	1	1	1	Q86UP2	Q86UP2 [65-82]	Q86UP2 1xPhospho [S75(100)]	1	2118.94517	High	High	0.0001894	0.0001891	3.85
False	High	[K].GKIEVLDSPASK.[K]	1xPhospho [S8(100)]	0.000285094	0.000248664	1	1	1	Q8N5I9	Q8N5I9 [171-182]	Q8N5I9 1xPhospho [S178(100)]	1	1323.65557	High	High	0.0001894	0.0002026	3.26
False	High	[K].GKHSLDSDEEEDDDDGGSSK.[Y]	1xPhospho [S7(100)]	0.000249837	0.000248664	1	1	1	O95400	O95400 [43-62]	O95400 1xPhospho [S49(100)]	1	2201.79902	High	High	0.0001894	0.0001768	2.67
False	High	[K].RPHTPTPGIYMGRPTYGSSR.[R]	1xPhospho [T4(100)]	0.000266803	0.000248664	1	1	2	P62995	P62995 [198-217]	P62995 1xPhospho [T201(100)]	0	2311.08016	High	High	0.0001894	0.0001893	3.76
False	High	[R].GKGEKEPPSPGMER.[K]	1xPhospho [S9(100)]	0.000225419	0.000248664	1	1	6	P56182	P56182 [375-388]	P56182 1xPhospho [S383(100)]	2	1578.69818	High	High	0.0001894	0.0001588	4.21
False	High	[R].DNSDFDLLTVSETANEPPQDEGNSFNSPR.[N]		0.000232806	0.000248664	1	1	1	O15371	O15371 [282-310]		0	3195.3985	High	High	0.0001894	0.0001642	3.5
False	High	[R].KESEFDDEPKFMSK.[V]	1xPhospho [S3(100)]	0.000282747	0.000248664	1	1	1	Q9Y2W1	Q9Y2W1 [442-455]	Q9Y2W1 1xPhospho [S444(100)]	2	1796.74486	High	High	0.0001894	0.000201	3.33
False	High	[R].ELDEEGSDPPLPGR.[A]	1xPhospho [S7(100)]	0.000219325	0.000248664	1	1	5	Q9BRJ6	Q9BRJ6 [169-182]	Q9BRJ6 1xPhospho [S175(100)]	0	1590.66832	High	High	0.0001894	0.0001544	3.7
False	High	[R].DNLTLWTSDMQGDGEEQNKEALQDVEDENQ.[-]	1xOxidation [M10]	0.000281294	0.000248664	1	1	9	P62258	P62258 [226-255]		1	3467.46632	High	High	0.0001894	0.0001999	4.3
False	High	[K].GKEKEVDGLLTSEPMGSPVSSK.[T]	1xOxidation [M15]; 1xPhospho [S17(100)]	0.000271697	0.000248664	1	1	2	Q8WWM7	Q8WWM7 [578-599]	Q8WWM7 1xPhospho [S594(100)]	2	2371.10985	High	High	0.0001894	0.0001929	3.64
False	High	[R].RPGAPSLSPAPR.[S]	1xDehydrated [S8(100)]	0.000282747	0.000248664	1	1	1	Q5QP82	Q5QP82 [56-67]	Q5QP82 1xDehydrated [S63(100)]	0	1187.66437	High	High	0.0001894	0.0002011	2.98
False	High	[K].ELDPTNMTYITNQAAVYFEK.[G]		0.000285389	0.000248664	1	1	1	P31948	P31948 [253-272]		0	2348.11149	High	High	0.0001894	0.0002028	3.0
False	High	[R].DNYVPEVSALDQEIIEVDPDTKEMLK.[L]	1xPhospho [Y3(100)]	0.000292619	0.000248664	1	1	1	P08708	P08708 [82-107]	P08708 1xPhospho [Y84(100)]	1	3070.42141	High	High	0.0001894	0.0002083	3.08
False	High	[R].RPSSLQSLFGLPEAAGAR.[D]		0.000236707	0.000248664	1	1	1	P39880	P39880 [1452-1469]		0	1856.99772	High	High	0.0001894	0.000167	2.68
False	High	[K].KEESEESDDDMGFGLFD.[-]	1xPhospho [S7(100)]	0.000235322	0.000248664	2	2	9	P05386; P05387	P05386 [98-114]; P05387 [99-115]	P05386 1xPhospho [S104(100)]; P05387 1xPhospho [S105(100)]	1	2029.72564	High	High	0.0001894	0.0001661	3.7
False	High	[K].SKYQTDLYERER.[S]	1xPhospho [Y8(100)]	0.000236707	0.000248664	1	1	1	Q8WUA2	Q8WUA2 [459-470]	Q8WUA2 1xPhospho [Y466(100)]	2	1667.74249	High	High	0.0001894	0.000167	2.48
False	High	[R].TRSWDSSSPVDRPEPEAASPTTR.[T]	2xPhospho [S3(99); S19(100)]	0.000290482	0.000248664	1	1	3	Q86WB0	Q86WB0 [352-374]	Q86WB0 2xPhospho [S354(99); S370(100)]	1	2689.12909	High	High	0.0001894	0.0002067	5.93
False	High	[R].RPSLLSEFQPGNER.[S]		0.00025407	0.000248664	1	1	1	Q9Y618	Q9Y618 [65-78]		0	1629.83434	High	High	0.0001894	0.00018	3.7
False	High	[K].TRTDSTSDGRPAWMR.[T]		0.00025508	0.000248664	1	1	1	Q14204	Q14204 [4364-4378]		1	1736.81329	High	High	0.0001894	0.0001807	2.9
False	High	[R].SKSERPPTILMTEEPSSPKGAVR.[S]	1xPhospho [S/T]	0.000250578	0.000248664	1	1	1	Q5VZK9	Q5VZK9 [1078-1100]		2	2577.27423	High	High	0.0001894	0.0001773	4.82
False	High	[K].DQIAYSDTSPFLILSEASLADLNSR.[L]		0.000253317	0.000248664	1	1	2	Q5VT66	Q5VT66 [203-227]		0	2726.35193	High	High	0.0001894	0.0001793	3.11
False	High	[R].RPSESDKEDELDKVK.[S]	2xPhospho [S3(100); S5(100)]	0.000222136	0.000248664	1	1	6	Q02952	Q02952 [625-639]	Q02952 2xPhospho [S627(100); S629(100)]	2	1934.81441	High	High	0.0001894	0.0001564	5.38
False	High	[R].SYSSSSGSLMPSLENLDLSQVAAISNDLK.[S]	1xOxidation [M10]	0.000228301	0.000248664	1	1	2	P07196	P07196 [56-84]		0	3029.46195	High	High	0.0001894	0.0001609	3.47
False	High	[K].SKSPTISDKTSQER.[D]	1xPhospho [S3(100)]	0.000236938	0.000248664	1	1	1	O15014	O15014 [1311-1324]	O15014 1xPhospho [S1313(100)]	2	1643.76362	High	High	0.0001894	0.0001673	2.63
False	High	[K].GKTPPVAVTSPITHTAQSALK.[V]	1xPhospho [T9(99)]	0.00029509	0.000248664	1	1	1	Q8NEY1	Q8NEY1 [532-552]	Q8NEY1 1xPhospho [T540(99)]	1	2184.14241	High	High	0.0001894	0.0002099	3.05
False	High	[R].SKSPVGNPQLIQFSR.[E]	1xPhospho [S3(99.5)]	0.000287769	0.000248664	1	1	1	Q9Y4F3	Q9Y4F3 [1091-1105]	Q9Y4F3 1xPhospho [S1093(99.5)]	1	1737.86836	High	High	0.0001894	0.0002047	3.77
False	High	[K].TSASLEMNQGVSEER.[I]		0.000260464	0.000248664	1	1	1	Q9H410	Q9H410 [38-52]		0	1637.74354	High	High	0.0001894	0.0001847	2.59
False	High	[R].ELAEQTLNNIK.[Q]		0.000289272	0.000248664	1	1	1	Q92499	Q92499 [297-307]		0	1272.67941	High	High	0.0001894	0.0002058	2.97
False	High	[K].ELAEVAEHVQYMAELIER.[L]		0.000253568	0.000248664	1	1	1	O75496	O75496 [140-157]		0	2130.05358	High	High	0.0001894	0.0001796	2.45
False	High	[K].KEDSDEEEDDDSEEDEEDDEDEDEDEDEIEPAAMK.[A]	1xPhospho [S4(100)]	0.000291395	0.000248664	1	1	1	P19338	P19338 [142-176]	P19338 1xPhospho [S145(100)]	1	4199.40931	High	High	0.0001894	0.0002074	3.54
False	High	[K].KEEADYSAFGTDTLIKK.[K]	1xPhospho [Y6(99.4)]	0.000269235	0.000248664	1	1	1	Q9BYG5	Q9BYG5 [96-112]	Q9BYG5 1xPhospho [Y101(99.4)]	2	1995.93108	High	High	0.0001894	0.0001911	3.04
False	High	[K].KEEENADSDDEGELQDLLSQDWR.[V]	1xPhospho [S8(100)]	0.000240915	0.000248664	1	1	1	Q96NB3	Q96NB3 [344-366]	Q96NB3 1xPhospho [S351(100)]	1	2801.14215	High	High	0.0001894	0.0001701	3.71
False	High	[R].DPAQPMSPGEATQSGARPADRYGLLK.[H]	1xOxidation [M6]; 1xPhospho [S7(100)]	0.000247875	0.000248664	1	1	2	Q9BQG0	Q9BQG0 [5-30]	Q9BQG0 1xPhospho [S11(100)]	1	2809.29748	High	High	0.0001894	0.0001752	4.45
False	High	[K].ELAPAWEDTSPEQDNR.[Y]	1xPhospho [S10(99.5)]	0.000240443	0.000248664	1	1	1	P78559	P78559 [1666-1681]	P78559 1xPhospho [S1675(99.5)]	0	1937.79129	High	High	0.0001894	0.0001698	3.53
False	High	[K].KEESEESDDDMGFGLFD.[-]		0.000291395	0.000248664	2	2	1	P05386; P05387	P05386 [98-114]; P05387 [99-115]		1	1949.75931	High	High	0.0001894	0.0002073	2.41
False	High	[R].SLAALDALNTDDENDEEEYEAWK.[V]		0.00022741	0.000248664	1	1	2	P55081	P55081 [258-280]		0	2641.14239	High	High	0.0001894	0.0001602	3.62
False	High	[R].RQSSGSATNVASTPDNR.[G]	1xPhospho [S3(99.4)]	0.000244967	0.000248664	1	1	2	Q7Z460	Q7Z460 [644-660]	Q7Z460 1xPhospho [S646(99.4)]	1	1827.79811	High	High	0.0001894	0.0001732	3.13
False	High	[R].RLSLDIQSPPNIGLR.[R]		0.000252816	0.000248664	1	1	1	Q9NSI6	Q9NSI6 [694-708]		1	1678.95988	High	High	0.0001894	0.000179	3.97
False	High	[K].KKVLSPTAAKPSPFEGK.[T]	1xPhospho [S5(99.5)]	0.000277284	0.000248664	1	1	2	Q96QC0	Q96QC0 [309-325]	Q96QC0 1xPhospho [S313(99.5)]	2	1864.99323	High	High	0.0001894	0.000197	4.16
False	High	[K].KNQKPSQVNGAPGSPTEPAGQK.[Q]	1xPhospho [S14(100)]	0.000220402	0.000248664	1	1	1	Q9BQG0	Q9BQG0 [1254-1275]	Q9BQG0 1xPhospho [S1267(100)]	1	2300.10306	High	High	0.0001894	0.0001551	3.58
False	High	[K].KNQKPSQVNGAPGSPTEPAGQKQHQK.[A]	1xPhospho [S14(99.5)]	0.000232578	0.000248664	1	1	3	Q9BQG0	Q9BQG0 [1254-1279]	Q9BQG0 1xPhospho [S1267(99.5)]	2	2821.37409	High	High	0.0001894	0.000164	4.79
False	High	[K].SISSPSVSSETMDKPVDLSTR.[K]	1xOxidation [M12]; 1xPhospho [S/T]	0.000283039	0.000248664	1	1	1	P49792	P49792 [2802-2822]		0	2319.04216	High	High	0.0001894	0.0002012	2.72
False	High	[K].DGTSFGEYGGWYK.[A]		0.00025584	0.000248664	1	1	1	Q07866	Q07866 [442-454]		0	1466.62229	High	High	0.0001894	0.0001812	3.23
False	High	[R].RHLSEGTNSYATR.[L]	1xPhospho [S4(100)]	0.000285982	0.000248664	1	1	2	Q14149	Q14149 [511-523]	Q14149 1xPhospho [S514(100)]	1	1571.69621	High	High	0.0001894	0.0002033	4.28
False	High	[R].RHGAPAAPSPPPRGSR.[A]	1xPhospho [S9(100)]	0.000223225	0.000248664	1	1	2	Q4KMP7	Q4KMP7 [14-29]	Q4KMP7 1xPhospho [S22(100)]	2	1690.82856	High	High	0.0001894	0.0001571	4.21
False	High	[R].SLSSPTVTLSAPLEGAK.[D]	1xPhospho [S3(100)]	0.000247387	0.000248664	1	1	3	Q96PU5	Q96PU5 [446-462]	Q96PU5 1xPhospho [S448(100)]	0	1737.86702	High	High	0.0001894	0.000175	3.9
False	High	[R].VAEAVAHFEAQRDSPPTK.[G]	1xPhospho [S14(100)]	0.000289272	0.000248664	1	1	1	Q6PJ61	Q6PJ61 [227-244]	Q6PJ61 1xPhospho [S240(100)]	1	2032.9488	High	High	0.0001894	0.0002057	4.13
False	High	[R].SLSSPTVTLSAPLEGAKDSPVRR.[A]	1xPhospho [S3(100)]	0.00028897	0.000248664	1	1	1	Q96PU5	Q96PU5 [446-468]	Q96PU5 1xPhospho [S448(100)]	2	2448.24939	High	High	0.0001894	0.0002056	3.76
False	High	[K].VAEDLESEGLMAEEVQAVQQQEVYGMMPR.[D]	1xPhospho [Y24(100)]	0.000254574	0.000248664	1	1	2	Q13813	Q13813 [1153-1181]	Q13813 1xPhospho [Y1176(100)]	0	3346.46772	High	High	0.0001894	0.0001803	3.63
False	High	[R].DGQVINETSQHHDDLE.[-]	1xPhospho [S9(100)]	0.000216332	0.000248664	1	1	2	P08670	P08670 [451-466]	P08670 1xPhospho [S459(100)]	0	1916.76581	High	High	0.0001894	0.0001521	3.83
False	High	[R].GAQASSGSPALPR.[K]	1xPhospho [S8(100)]	0.000227633	0.000248664	1	1	2	P42684	P42684 [613-625]	P42684 1xPhospho [S620(100)]	0	1278.58381	High	High	0.0001894	0.0001604	3.38
False	High	[K].KPAQEETEETSSQESAEED.[-]	1xPhospho [S15(100)]	0.000282164	0.000248664	1	1	4	P52926	P52926 [91-109]	P52926 1xPhospho [S105(100)]	0	2203.83982	High	High	0.0001894	0.0002004	3.14
False	High	[K].DGQDAIAQSPEKESK.[D]	1xPhospho [S9(100)]	0.000267072	0.000248664	1	1	1	Q9NWH9	Q9NWH9 [281-295]	Q9NWH9 1xPhospho [S289(100)]	1	1682.7269	High	High	0.0001894	0.0001894	4.03
False	High	[R].GAPVNISSSDLTGRQDTSR.[M]		0.000276154	0.000248664	1	1	1	P48730	P48730 [376-394]		1	1960.96827	High	High	0.0001894	0.0001962	3.25
False	High	[R].DGMDNQGGYGSVGR.[M]	1xPhospho [Y9(100)]	0.000249345	0.000248664	1	1	1	P31942	P31942 [288-301]	P31942 1xPhospho [Y296(100)]	0	1492.55225	High	High	0.0001894	0.0001763	3.12
False	High	[K].SLSSSLDDTEVKK.[V]		0.000247631	0.000248664	1	1	2	O95292	O95292 [156-168]		1	1408.71658	High	High	0.0001894	0.0001752	2.76
False	High	[K].SLSSSLDDTEVKK.[V]	1xPhospho [S3(100)]	0.000279853	0.000248664	1	1	2	O95292	O95292 [156-168]	O95292 1xPhospho [S158(100)]	1	1488.68291	High	High	0.0001894	0.0001988	3.82
False	High	[R].VAEPGAEATSSTGEESGSEHPPAVPMHNKR.[K]	2xPhospho [S/T]	0.000292312	0.000248664	1	1	3	Q14684	Q14684 [443-472]		1	3219.34498	High	High	0.0001894	0.000208	4.6
False	High	[K].SLSSDSTLLLFK.[D]	1xPhospho [S3(100)]	0.000249837	0.000248664	1	1	1	Q9HAW4	Q9HAW4 [718-729]	Q9HAW4 1xPhospho [S720(100)]	0	1390.68654	High	High	0.0001894	0.0001768	2.76
False	High	[R].KPFSVSSTPTMSR.[S]	1xPhospho [S/T]	0.000241861	0.000248664	1	1	2	P82094	P82094 [922-934]		0	1504.68656	High	High	0.0001894	0.0001709	3.5
False	High	[K].KNPPSGDLLNVYELFEK.[A]		0.000221701	0.000248664	1	1	1	Q5T5X7	Q5T5X7 [142-158]		1	1963.01712	High	High	0.0001894	0.0001561	3.8
False	High	[R].STSQGSINSPVYSR.[H]	1xPhospho [S3(100)]	0.000258395	0.000248664	1	1	1	O14639	O14639 [450-463]	O14639 1xPhospho [S452(100)]	0	1562.68464	High	High	0.0001894	0.000183	3.62
False	High	[R].RKQSSSEISLAVER.[A]		0.000254574	0.000248664	1	1	1	P48634	P48634 [453-466]		2	1589.86056	High	High	0.0001894	0.0001803	2.43
False	High	[R].SISPSALQDLLR.[T]	1xPhospho [S3(100)]	0.000265199	0.000248664	1	1	2	Q92793	Q92793 [2061-2072]	Q92793 1xPhospho [S2063(100)]	0	1379.69302	High	High	0.0001894	0.0001881	3.19
False	High	[R].TYQELLVNQNPIAQPLASRR.[L]		0.000281584	0.000248664	1	1	1	Q9NX24	Q9NX24 [23-42]		1	2311.2517	High	High	0.0001894	0.0002002	3.37
False	High	[K].DKLESEMEDAYHEHQANLLR.[Q]		0.000253819	0.000248664	1	1	1	P23246	P23246 [517-536]		1	2428.11976	High	High	0.0001894	0.0001797	2.77
False	High	[R].VAAAAGSGPSPPGSPGHDR.[E]	2xPhospho [S10(100); S14(100)]	0.000238333	0.000248664	1	1	3	Q9BTU6	Q9BTU6 [38-56]	Q9BTU6 2xPhospho [S47(100); S51(100)]	0	1847.74733	High	High	0.0001894	0.0001683	4.46
False	High	[R].SLSPVAAPPLREPR.[A]	1xPhospho [S3(100)]	0.00027475	0.000248664	1	1	2	Q8NDT2	Q8NDT2 [265-278]	Q8NDT2 1xPhospho [S267(100)]	1	1569.81487	High	High	0.0001894	0.0001952	3.74
False	High	[K].VAAETQSPSLFGSTK.[L]	1xPhospho [S7(100)]	0.000252816	0.000248664	1	1	3	Q9UKX7	Q9UKX7 [215-229]	Q9UKX7 1xPhospho [S221(100)]	0	1602.74109	High	High	0.0001894	0.000179	3.51
False	High	[R].STTSTIESFAAQEK.[Q]		0.000264933	0.000248664	1	1	1	O95232	O95232 [174-187]		0	1499.72239	High	High	0.0001894	0.0001878	2.61
False	High	[R].DKEVSDDEAEEK.[E]	1xPhospho [S5(100)]	0.000253819	0.000248664	1	1	1	P07900	P07900 [227-238]	P07900 1xPhospho [S231(100)]	1	1473.56286	High	High	0.0001894	0.0001798	3.15
False	High	[R].SLSQGSTNSNMLDVQGGAHK.[K]	1xPhospho [S3(99.3)]	0.000286576	0.000248664	1	1	1	Q8TEU7	Q8TEU7 [1068-1087]	Q8TEU7 1xPhospho [S1070(99.3)]	0	2110.92232	High	High	0.0001894	0.0002039	4.01
False	High	[K].SLSRTPETLLPFAEAEAFLKK.[A]		0.000234404	0.000248664	1	1	1	Q3KQU3	Q3KQU3 [809-829]		2	2348.28602	High	High	0.0001894	0.0001654	2.81
False	High	[R].KMGAPESGLAEYLFDKHTLGDSDNES.[-]	1xPhospho [S/Y/T]	0.000244006	0.000248664	1	1	3	P02794	P02794 [158-183]		2	2891.24411	High	High	0.0001894	0.0001725	4.32
False	High	[R].DHGSWSLSPPPER.[C]		0.000239737	0.000248664	1	1	1	Q8N1F8	Q8N1F8 [770-782]		0	1464.68662	High	High	0.0001894	0.0001694	2.48
False	High	[R].RKGSGSEQEGEDEEGGER.[K]	2xPhospho [S4(100); S6(100)]	0.000246901	0.000248664	1	1	2	Q6PD62	Q6PD62 [938-955]	Q6PD62 2xPhospho [S941(100); S943(100)]	2	2095.76014	High	High	0.0001894	0.0001746	5.17
False	High	[K].RKASGPPVSELITK.[A]	1xPhospho [S4(100)]	0.000268421	0.000248664	2	2	3	P16402; P10412	P16402 [34-47]; P10412 [33-46]	P16402 1xPhospho [S37(100)]; P10412 1xPhospho [S36(100)]	2	1562.83018	High	High	0.0001894	0.0001904	3.91
False	High	[K].KMQQNIQELEEQLEEEESAR.[Q]		0.000245931	0.000248664	1	1	1	P35579	P35579 [940-959]		1	2461.15112	High	High	0.0001894	0.0001738	3.21
False	High	[R].DGYGGSRDSYSSSR.[S]		0.000268963	0.000248664	2	2	2	P38159; Q96E39	P38159 [318-331]; Q96E39 [318-331]		1	1493.62514	High	High	0.0001894	0.0001908	2.27
False	High	[K].RKAEDSDSEPEPEDNVR.[L]	2xPhospho [S6(100); S8(100)]	0.000256603	0.000248664	1	1	4	Q9H0D6	Q9H0D6 [494-510]	Q9H0D6 2xPhospho [S499(100); S501(100)]	2	2132.81693	High	High	0.0001894	0.0001817	4.62
False	High	[K].RKADTTTPTPTAILAPGSPASPPGSLEPK.[A]	1xPhospho [S21(100)]	0.000234633	0.000248664	1	1	1	P25440	P25440 [281-309]	P25440 1xPhospho [S301(100)]	2	2938.49214	High	High	0.0001894	0.0001655	4.06
False	High	[K].KNIPEGSHQYELLK.[H]		0.000269507	0.000248664	2	2	1	Q7L9L4; Q9H8S9	Q7L9L4 [17-30]; Q9H8S9 [17-30]		1	1655.87515	High	High	0.0001894	0.0001912	3.06
False	High	[K].DKPTYDEIFYTLSPVNGK.[I]		0.000221051	0.000248664	1	1	1	Q9H4M9	Q9H4M9 [444-461]		0	2087.03316	High	High	0.0001894	0.0001555	3.86
False	High	[K].DGLLGDILQDLNTETPQITPPPVMILK.[K]	1xPhospho [T19(100)]	0.000286873	0.000248664	1	1	1	P09884	P09884 [156-182]	P09884 1xPhospho [T174(100)]	0	3011.54107	High	High	0.0001894	0.0002039	2.97
False	High	[K].DGKTLNDELEIIEGMK.[F]		0.000238333	0.000248664	1	1	1	P10809	P10809 [203-218]		1	1804.89971	High	High	0.0001894	0.0001684	2.99
False	High	[R].RGRSYDSSMESR.[N]		0.000226966	0.000248664	1	1	2	Q9HCG8	Q9HCG8 [58-69]		2	1430.6441	High	High	0.0001894	0.0001599	2.85
False	High	[R].STNKSAFSINHVSR.[Q]	1xPhospho [S/T]	0.00021911	0.000248664	1	1	1	O94901	O94901 [96-109]		1	1627.75881	High	High	0.0001894	0.0001542	2.92
False	High	[R].RGLLYDSDEEDEERPARK.[R]	1xPhospho [S7(100)]	0.000235322	0.000248664	1	1	2	P49736	P49736 [133-150]	P49736 1xPhospho [S139(100)]	2	2258.00849	High	High	0.0001894	0.0001661	4.67
False	High	[R].RGLLYDSDEEDEERPARK.[R]		0.000262029	0.000248664	1	1	2	P49736	P49736 [133-150]		2	2178.04216	High	High	0.0001894	0.0001858	2.77
False	High	[K].ENPEDVLSPTSVATYLSSK.[S]	1xPhospho [S8(100)]	0.000281584	0.000248664	1	1	3	Q96SN8	Q96SN8 [1067-1085]	Q96SN8 1xPhospho [S1074(100)]	0	2116.96859	High	High	0.0001894	0.0002	2.69
False	High	[R].KPVVPSVPMASPAPGR.[L]	1xPhospho [S11(100)]	0.00028014	0.000248664	1	1	1	Q9BTC0	Q9BTC0 [640-655]	Q9BTC0 1xPhospho [S650(100)]	0	1669.84954	High	High	0.0001894	0.0001991	4.31
False	High	[R].DFSDEEQSVVYVPGISAEGNVR.[S]	1xPhospho [S3(100)]	0.000218681	0.000248664	1	1	1	Q86T90	Q86T90 [19-40]	Q86T90 1xPhospho [S21(100)]	0	2477.0868	High	High	0.0001894	0.0001539	3.48
False	High	[K].VANSPTMVNLLLGK.[G]	1xPhospho [S4(100)]	0.000264137	0.000248664	1	1	1	Q6UB99	Q6UB99 [273-286]	Q6UB99 1xPhospho [S276(100)]	0	1536.78554	High	High	0.0001894	0.0001873	3.11
False	High	[R].GAGAGHPGAGGAQPPDSPAGVR.[T]	1xPhospho [S17(100)]	0.000246416	0.000248664	1	1	2	Q13884	Q13884 [71-92]	Q13884 1xPhospho [S87(100)]	0	1963.87703	High	High	0.0001894	0.0001743	3.28
False	High	[K].KQKVEGTEPTTAFNLFVGNLNFNK.[S]		0.000257625	0.000248664	1	1	1	P19338	P19338 [295-318]		2	2696.40424	High	High	0.0001894	0.0001825	3.59
False	High	[K].RGGSGSHNWGTVKDELTESPK.[Y]	1xPhospho [S19(100)]	0.000294159	0.000248664	1	1	1	Q8NC51	Q8NC51 [216-236]	Q8NC51 1xPhospho [S234(100)]	2	2322.05103	High	High	0.0001894	0.0002093	4.85
False	High	[K].STLADYSAQKDLEPESDR.[S]	1xPhospho [Y/S/T]	0.0002241	0.000248664	1	1	1	Q9UKV3	Q9UKV3 [507-524]		1	2104.90705	High	High	0.0001894	0.0001577	3.36
False	High	[K].GADNDGSGSESGYTTPK.[K]	1xPhospho [S7(100)]	0.000247631	0.000248664	1	1	1	Q7Z417	Q7Z417 [206-222]	Q7Z417 1xPhospho [S212(100)]	0	1722.64904	High	High	0.0001894	0.0001752	3.06
False	High	[R].RGGGLRLPLLPPESPGPLR.[Q]	1xPhospho [S14(100)]	0.000222571	0.000248664	1	1	3	Q14160	Q14160 [840-858]	Q14160 1xPhospho [S853(100)]	2	2062.13212	High	High	0.0001894	0.0001567	4.35
False	High	[R].RGFSDSGGGPPAK.[Q]	1xPhospho [S4(100)]	0.000252067	0.000248664	1	1	4	Q9H307	Q9H307 [63-75]	Q9H307 1xPhospho [S66(100)]	1	1312.56816	High	High	0.0001894	0.0001784	2.99
False	High	[R].KQQEYEEQFKFK.[N]	1xPhospho [Y5(100)]	0.0002241	0.000248664	1	1	1	Q9GZU8	Q9GZU8 [65-76]	Q9GZU8 1xPhospho [Y69(100)]	2	1711.77273	High	High	0.0001894	0.0001579	3.85
False	High	[K].VAPVINNGSPTILGKR.[S]	1xPhospho [S9(99.6)]	0.000292006	0.000248664	1	1	2	Q13330	Q13330 [568-583]	Q13330 1xPhospho [S576(99.6)]	1	1715.9204	High	High	0.0001894	0.0002078	3.36
False	High	[R].KQQHVISTEEGDMMETNSTDDEKSTAK.[S]	1xOxidation [M13]; 1xPhospho [S/T]	0.000225419	0.000248664	1	1	1	Q9H0E3	Q9H0E3 [838-864]		2	3135.31299	High	High	0.0001894	0.0001589	3.65
False	High	[K].SLYESFVSSSDR.[L]	1xPhospho [S1(99.5)]	0.000218895	0.000248664	1	1	1	P18615	P18615 [131-142]	P18615 1xPhospho [S131(99.5)]	0	1456.59918	High	High	0.0001894	0.000154	2.75
False	High	[R].KPSTPLSEVIVK.[N]	1xPhospho [T4(100)]	0.000248608	0.000248664	1	1	2	Q92547	Q92547 [858-869]	Q92547 1xPhospho [T861(100)]	0	1377.73891	High	High	0.0001894	0.0001759	3.06
False	High	[K].KPGDGEVSPSTEDAPFQHSPLGK.[A]	2xPhospho [S8(100); S19(100)]	0.000239268	0.000248664	1	1	1	O60318	O60318 [520-542]	O60318 2xPhospho [S527(100); S538(100)]	0	2540.07421	High	High	0.0001894	0.0001689	4.98
False	High	[R].RGRSYDSSMESR.[N]	1xPhospho [S4(100)]	0.000262292	0.000248664	1	1	1	Q9HCG8	Q9HCG8 [58-69]	Q9HCG8 1xPhospho [S61(100)]	2	1510.61043	High	High	0.0001894	0.0001859	2.46
False	High	[R].VALSAATQKSLDR.[K]		0.000244246	0.000248664	1	1	1	O43303	O43303 [909-921]		1	1359.75905	High	High	0.0001894	0.0001727	2.9
False	High	[K].KPGYHAPVALLNDIPQSTEQYDPFAEHRPPK.[I]	1xPhospho [S/T/Y]	0.00029509	0.000248664	1	1	1	O75533	O75533 [81-111]		0	3595.73696	High	High	0.0001894	0.0002101	5.52
False	High	[R].RGSTTSIPSPQSDGGDPNQPDDR.[L]	1xPhospho [S/T]	0.000245931	0.000248664	1	1	1	Q8IYB1	Q8IYB1 [431-453]		1	2464.03723	High	High	0.0001894	0.0001738	3.57
False	High	[K].VAFSEITSPSKR.[S]	1xPhospho [S8(99.6)]	0.00028897	0.000248664	1	1	2	Q13415	Q13415 [266-277]	Q13415 1xPhospho [S273(99.6)]	1	1401.67737	High	High	0.0001894	0.0002056	3.63
False	High	[R].KPLAAPGDGEGLGQTAQPSPPAR.[D]	1xPhospho [S19(100)]	0.000274191	0.000248664	1	1	1	Q9Y4F5	Q9Y4F5 [811-833]	Q9Y4F5 1xPhospho [S829(100)]	0	2295.1129	High	High	0.0001894	0.0001947	4.09
False	High	[R].RGSSSSSPEHSASSDSTKAPQTPR.[S]	3xPhospho [S3(99.3); S6(99.3); S7(99.3)]	0.000233489	0.000248664	1	1	1	Q9P275	Q9P275 [608-631]	Q9P275 3xPhospho [S610(99.3); S613(99.3); S614(99.3)]	2	2684.03864	High	High	0.0001894	0.0001647	2.55
False	High	[K].KPIKYLEESDEDDLF.[-]		0.000234175	0.000248664	1	1	2	P11388	P11388 [1517-1531]		1	1840.8851	High	High	0.0001894	0.0001653	3.87
False	High	[K].KPLTSSSAAPQRPISTQR.[T]		0.000259686	0.000248664	1	1	2	Q15691	Q15691 [151-168]		0	1925.0563	High	High	0.0001894	0.000184	2.58
False	High	[R].RGSPAPANPGRAPVASK.[G]	1xPhospho [S3(100)]	0.00025584	0.000248664	1	1	1	O75676	O75676 [743-759]	O75676 1xPhospho [S745(100)]	2	1712.85919	High	High	0.0001894	0.0001813	2.84
False	High	[K].VAGPADAPMDSGAEEEK.[A]		0.000269235	0.000248664	1	1	1	Q8TEK3	Q8TEK3 [364-380]		0	1673.73231	High	High	0.0001894	0.000191	1.61
False	High	[R].DGEEAGAYDGPR.[T]		0.000290179	0.000248664	1	1	1	P30101	P30101 [108-119]		0	1236.51274	High	High	0.0001894	0.0002064	2.79
False	High	[R].VAHEDPMYDIIR.[D]	1xPhospho [Y8(100)]	0.000222571	0.000248664	1	1	2	Q8TA86	Q8TA86 [135-146]	Q8TA86 1xPhospho [Y142(100)]	0	1538.67091	High	High	0.0001894	0.0001567	3.38
False	High	[K].KPPEADMNIFEDIGDYVPSTTKTPR.[D]	1xOxidation [M7]; 1xPhospho [Y16(100)]	0.000273634	0.000248664	1	1	1	Q13123	Q13123 [310-334]	Q13123 1xPhospho [Y325(100)]	1	2917.33253	High	High	0.0001894	0.0001942	3.38
False	High	[K].ENDPLRTPEALPEEK.[K]		0.000232351	0.000248664	1	1	1	O60293	O60293 [760-774]		1	1737.86537	High	High	0.0001894	0.0001639	2.97
False	High	[R].ENFIPTIVNFSAEEISDAIREK.[M]		0.00022586	0.000248664	1	1	1	Q14204	Q14204 [3345-3366]		1	2522.27731	High	High	0.0001894	0.0001591	3.37
False	High	[R].RGSLEMSSDGEPLSR.[M]	1xOxidation [M6]; 1xPhospho [S3(100)]	0.000244967	0.000248664	1	1	1	Q6ZN18	Q6ZN18 [204-218]	Q6ZN18 1xPhospho [S206(100)]	1	1716.72586	High	High	0.0001894	0.0001731	3.62
False	High	[R].KPSGSPDLWKLSPDQR.[K]	1xPhospho [S12(100)]	0.000288069	0.000248664	1	1	1	Q96JM3	Q96JM3 [441-456]	Q96JM3 1xPhospho [S452(100)]	1	1890.91095	High	High	0.0001894	0.0002048	4.05
False	High	[R].SLTSSLENIFSR.[G]		0.000281005	0.000248664	1	1	3	O60343	O60343 [566-577]		0	1353.70087	High	High	0.0001894	0.0001998	3.61
False	High	[R].STPESGDSDKESVGSSSTSNEGGR.[R]	2xPhospho [S5(100); S8(100)]	0.000228078	0.000248664	1	1	1	Q6GQQ9	Q6GQQ9 [460-483]	Q6GQQ9 2xPhospho [S464(100); S467(100)]	1	2516.92979	High	High	0.0001894	0.0001608	3.45
False	High	[K].DGADFAKWR.[C]		0.000219755	0.000248664	2	2	1	P04075; P09972	P04075 [141-149]; P09972 [141-149]		1	1065.51122	High	High	0.0001894	0.0001546	2.64
False	High	[K].STNPGISIGDVAK.[K]		0.000273356	0.000248664	1	1	1	O15347	O15347 [113-125]		0	1258.66376	High	High	0.0001894	0.0001941	2.41
False	High	[R].SVSSNVASVSPIPAGSK.[K]	1xPhospho [S10(100)]	0.000218038	0.000248664	1	1	1	Q9Y6G9	Q9Y6G9 [412-428]	Q9Y6G9 1xPhospho [S421(100)]	0	1666.80476	High	High	0.0001894	0.0001533	3.38
False	High	[K].STTSVSEEDVSSR.[Y]		0.000288669	0.000248664	1	1	1	Q96IZ0	Q96IZ0 [228-240]		0	1383.62341	High	High	0.0001894	0.0002054	2.0
False	High	[K].KISSIQSIVPALEIANAHRKPLVIIAEDVDGEALSTLVLNR.[L]		0.000270873	0.000248664	1	1	3	P10809	P10809 [250-290]		2	4393.48171	High	High	0.0001894	0.0001922	4.28
False	High	[R].GFVFITFKEEEPVKK.[V]		0.000224978	0.000248664	1	1	2	Q99729	Q99729 [196-210]		2	1797.97855	High	High	0.0001894	0.0001584	2.82
False	High	[R].SVQEGENPDDGVR.[G]	1xPhospho [S1(100)]	0.00026761	0.000248664	1	1	1	P42696	P42696 [14-26]	P42696 1xPhospho [S14(100)]	0	1481.59041	High	High	0.0001894	0.0001899	3.68
False	High	[K].DLHQPSLSPASPHSQGFER.[G]	2xPhospho [S8(99.5); S11(100)]	0.000283331	0.000248664	1	1	1	Q9BZF1	Q9BZF1 [58-76]	Q9BZF1 2xPhospho [S65(99.5); S68(100)]	0	2249.93765	High	High	0.0001894	0.0002013	4.45
False	High	[R].KLERPPETPTVDPTVKYER.[Q]	1xPhospho [T/Y]	0.000256603	0.000248664	1	1	1	Q14839	Q14839 [696-714]		2	2335.16935	High	High	0.0001894	0.0001818	3.23
False	High	[R].RLQDSFASETNLDFR.[S]		0.000271697	0.000248664	1	1	1	Q92621	Q92621 [1935-1949]		1	1798.87185	High	High	0.0001894	0.0001928	4.05
False	High	[R].ELPESGIQLGTPR.[E]	1xPhospho [T11(100)]	0.000225419	0.000248664	1	1	1	Q9UI10	Q9UI10 [76-88]	Q9UI10 1xPhospho [T86(100)]	0	1476.7094	High	High	0.0001894	0.0001587	3.86
False	High	[K].SLNLVDSPQPLLEK.[V]	1xPhospho [S1(100)]	0.00028014	0.000248664	1	1	1	P46019	P46019 [729-742]	P46019 1xPhospho [S729(100)]	0	1632.82443	High	High	0.0001894	0.0001991	3.14
False	High	[K].EIPSATQSPISK.[K]	1xPhospho [S8(100)]	0.000247144	0.000248664	1	1	4	Q9BQG0	Q9BQG0 [1156-1167]	Q9BQG0 1xPhospho [S1163(100)]	0	1337.63484	High	High	0.0001894	0.0001747	3.24
False	High	[R].GFSDSGGGPPAK.[Q]	1xPhospho [S3(100)]	0.000264402	0.000248664	1	1	2	Q9H307	Q9H307 [64-75]	Q9H307 1xPhospho [S66(100)]	0	1156.46704	High	High	0.0001894	0.0001875	3.12
False	High	[R].TGKPLSPEEQFEQQTVHFTIGPPETSVEAPPVVTAPR.[V]	1xPhospho [S6(100)]	0.000222353	0.000248664	1	1	1	O15056	O15056 [1246-1282]	O15056 1xPhospho [S1251(100)]	0	4080.99542	High	High	0.0001894	0.0001566	4.15
False	High	[K].DLGSTEDGDGTDDFLTDKEDEK.[A]		0.000235783	0.000248664	1	1	1	Q15527	Q15527 [180-201]		1	2402.00014	High	High	0.0001894	0.0001664	2.81
False	High	[K].RLNSIRSFEMNR.[T]		0.000273913	0.000248664	1	1	1	Q5W0B1	Q5W0B1 [510-521]		2	1522.7907	High	High	0.0001894	0.0001946	3.06
False	High	[K].KLGAGEGGEASVSPEKTSTTSK.[G]	2xPhospho [S11(100); S13(100)]	0.000281584	0.000248664	1	1	1	Q13428	Q13428 [1366-1387]	Q13428 2xPhospho [S1376(100); S1378(100)]	2	2280.99964	High	High	0.0001894	0.0002002	5.01
False	High	[R].ELQAQIAELQEDFESEK.[A]		0.000251073	0.000248664	1	1	1	P35580	P35580 [1115-1131]		0	2006.95531	High	High	0.0001894	0.0001776	3.33
False	High	[K].KLGLVFDDVVGIVEIINSKDVK.[V]		0.000224319	0.000248664	1	1	3	Q01518	Q01518 [377-398]		2	2400.37484	High	High	0.0001894	0.000158	3.37
False	High	[K].SVNESLNNLFITEEDYQALR.[T]		0.000285982	0.000248664	1	1	1	Q00610	Q00610 [1462-1481]		0	2355.14629	High	High	0.0001894	0.0002034	2.52
False	High	[K].SLPTPAVLLSPTKEPPPLLAKPK.[L]	1xPhospho [S10(100)]	0.000292312	0.000248664	1	1	3	Q8WX93	Q8WX93 [632-654]	Q8WX93 1xPhospho [S641(100)]	1	2474.40338	High	High	0.0001894	0.0002079	3.24
False	High	[K].DLFDYSPPLHK.[N]	1xPhospho [S6(100)]	0.000278422	0.000248664	1	1	6	Q9NYF8	Q9NYF8 [507-517]	Q9NYF8 1xPhospho [S512(100)]	0	1411.62936	High	High	0.0001894	0.0001977	3.0
False	High	[K].KLIGTAVPQRTSPTGPK.[N]	1xPhospho [T/S]	0.000239503	0.000248664	1	1	1	Q9UPY8	Q9UPY8 [151-167]		2	1830.98372	High	High	0.0001894	0.0001692	4.69
False	High	[R].SLNERAETPPLPIPPPPPDIQPLER.[Y]	1xPhospho [S/T]	0.000241624	0.000248664	1	1	2	Q8IX15	Q8IX15 [444-468]		1	2853.45464	High	High	0.0001894	0.0001708	4.41
False	High	[K].RLKSSTSFANIQENSN.[-]		0.000246416	0.000248664	1	1	2	Q86WC4	Q86WC4 [319-334]		2	1795.89332	High	High	0.0001894	0.0001742	2.86
False	High	[R].RLQNRISEDVEER.[L]		0.000219755	0.000248664	1	1	1	P55081	P55081 [88-100]		2	1643.84597	High	High	0.0001894	0.0001546	3.25
False	High	[R].RLSAQGQAISVVGSLSSMSPLEEEAPQAK.[R]	2xPhospho [S3(100); S10(100)]	0.00025407	0.000248664	1	1	1	Q92797	Q92797 [492-520]	Q92797 2xPhospho [S494(100); S501(100)]	1	3130.45274	High	High	0.0001894	0.0001798	2.72
False	High	[K].RLSKPGTAAELR.[Q]		0.000258653	0.000248664	1	1	1	Q5JSL3	Q5JSL3 [10-21]		1	1298.75391	High	High	0.0001894	0.0001833	2.46
False	High	[R].SVSPVQDLDDDTPPSPAHSDMPYDAR.[Q]	2xPhospho [S15(100); S/T/Y]	0.000278137	0.000248664	1	1	1	O00409	O00409 [83-108]	O00409 2xPhospho [S97(100); S/T/Y]	0	2972.1693	High	High	0.0001894	0.0001975	4.2
False	High	[K].TVLIMELINNVAK.[A]		0.00025033	0.000248664	1	1	1	P06576	P06576 [213-225]		0	1457.83961	High	High	0.0001894	0.0001772	2.29
False	High	[R].SLLPLSTSLDHR.[S]		0.000279566	0.000248664	1	1	1	Q8TEQ6	Q8TEQ6 [847-858]		0	1338.73759	High	High	0.0001894	0.0001986	2.38
False	High	[R].RISHEGSPVKPVAIR.[E]	1xPhospho [S7(100)]	0.000270873	0.000248664	1	1	2	Q96II8	Q96II8 [413-427]	Q96II8 1xPhospho [S419(100)]	1	1725.91598	High	High	0.0001894	0.0001922	3.06
False	High	[K].SILRLPETELGEYSLGGYSISFLK.[Q]	1xPhospho [Y13(99.4)]	0.000250825	0.000248664	1	1	2	Q96S82	Q96S82 [21-44]	Q96S82 1xPhospho [Y33(99.4)]	1	2752.38449	High	High	0.0001894	0.0001775	2.66
False	High	[K].DLISLDSSPAKER.[L]	1xPhospho [S]	0.000230092	0.000248664	1	1	2	Q9UN79	Q9UN79 [379-391]		1	1510.71488	High	High	0.0001894	0.0001622	3.54
False	High	[R].GGDVSPSPYSSSSWR.[R]	1xPhospho [S5(100)]	0.000239503	0.000248664	1	1	1	Q14004	Q14004 [379-393]	Q14004 1xPhospho [S383(100)]	0	1648.66391	High	High	0.0001894	0.0001691	3.52
False	High	[R].DIISIAEDEDLR.[V]		0.000276718	0.000248664	1	1	1	P12956	P12956 [219-230]		0	1388.69036	High	High	0.0001894	0.0001966	3.0
False	High	[R].GGDSIGETPTPGASKR.[K]		0.000256858	0.000248664	1	1	1	O75533	O75533 [319-334]		1	1529.75542	High	High	0.0001894	0.0001819	2.56
False	High	[R].GGDLMAYDRR.[G]	1xPhospho [Y7(100)]	0.000259168	0.000248664	1	1	1	P61978	P61978 [317-326]	P61978 1xPhospho [Y323(100)]	1	1233.5082	High	High	0.0001894	0.0001836	3.09
False	High	[R].SILTSLLLNSSQSSTSEETVLR.[S]		0.000231897	0.000248664	1	1	1	O15164	O15164 [758-779]		0	2365.24567	High	High	0.0001894	0.0001635	3.18
False	High	[R].ELLYGGTSPTAETILK.[N]	1xPhospho [S8(100)]	0.000232124	0.000248664	1	1	1	O95793	O95793 [458-473]	O95793 1xPhospho [S465(100)]	0	1772.87177	High	High	0.0001894	0.0001637	2.91
False	High	[K].DIIRQPSEEEIIK.[L]		0.0002917	0.000248664	1	1	1	Q15121	Q15121 [110-122]		1	1569.84826	High	High	0.0001894	0.0002075	2.41
False	High	[K].DLLIAYYDVDYEK.[N]		0.000246416	0.000248664	1	1	1	P30101	P30101 [259-271]		0	1619.78393	High	High	0.0001894	0.0001742	2.91
False	High	[K].SLMSISNAGSGLLSHSSTLTGSPIMEEK.[R]	1xOxidation [M]; 1xPhospho [S22(100)]	0.000291395	0.000248664	1	1	2	Q4VCS5	Q4VCS5 [787-814]	Q4VCS5 1xPhospho [S808(100)]	0	2930.35228	High	High	0.0001894	0.0002072	4.28
False	High	[K].SVSADEVNSPLSPLTWQPLENQK.[D]	1xPhospho [S12(98.8)]	0.000290482	0.000248664	1	1	1	Q5VUJ6	Q5VUJ6 [510-532]	Q5VUJ6 1xPhospho [S521(98.8)]	0	2619.2338	High	High	0.0001894	0.0002065	3.05
False	High	[K].RLSEGRGLPPPPR.[G]	1xPhospho [S3(100)]	0.000271973	0.000248664	1	1	1	Q14151	Q14151 [830-842]	Q14151 1xPhospho [S832(100)]	2	1511.78424	High	High	0.0001894	0.000193	3.38
False	High	[R].GGAEQFMEETER.[S]		0.000223881	0.000248664	1	1	1	Q99832	Q99832 [376-387]		0	1383.58452	High	High	0.0001894	0.0001576	3.2
False	High	[K].KLEKEEEEGISQESSEEEQ.[-]	2xPhospho [S]; 1xDehydrated [S]	0.000239503	0.000248664	1	1	1	P17096	P17096 [89-107]		2	2378.91603	High	High	0.0001894	0.0001691	3.41
False	High	[R].DKRPLSGPDVGTPQPAGLASGAK.[L]	1xPhospho [S6(100)]	0.000285389	0.000248664	1	1	2	O96013	O96013 [176-198]	O96013 1xPhospho [S181(100)]	1	2299.1442	High	High	0.0001894	0.0002029	3.01
False	High	[R].SLPTTVPESPNYRNTR.[T]	1xPhospho [S9(100)]	0.000224978	0.000248664	1	1	3	Q6PKG0	Q6PKG0 [766-781]	Q6PKG0 1xPhospho [S774(100)]	1	1911.89603	High	High	0.0001894	0.0001585	3.38
False	High	[R].SVIEPLPVTPTRDVATSPISPTENNTTPPDALTR.[N]	2xPhospho [T9(92.4); T11(92.4)]	0.000252316	0.000248664	1	1	4	Q13153	Q13153 [204-237]	Q13153 2xPhospho [T212(92.4); T214(92.4)]	1	3746.79256	High	High	0.0001894	0.0001786	5.0
False	High	[K].SLSAPLHPEFEEVYR.[F]	1xPhospho [S3(99.7)]	0.000264667	0.000248664	1	1	2	Q53HC0	Q53HC0 [209-223]	Q53HC0 1xPhospho [S211(99.7)]	0	1853.84696	High	High	0.0001894	0.0001877	2.41
False	High	[K].SVEERDSGSFVAFQNIPGSELMSSFAK.[T]	1xPhospho [S7(99.1)]	0.000239972	0.000248664	1	1	1	P42166	P42166 [436-462]	P42166 1xPhospho [S442(99.1)]	1	2999.34924	High	High	0.0001894	0.0001695	3.7
False	High	[K].TVTPAKAVTTPGKK.[G]	2xPhospho [T3(100); T10(99.2)]	0.000273913	0.000248664	1	1	2	P19338	P19338 [97-110]	P19338 2xPhospho [T99(100); T106(99.2)]	2	1558.76415	High	High	0.0001894	0.0001944	3.14
False	High	[R].DLDELSRYPEDKITPENLPQILLQLK.[R]		0.000218252	0.000248664	1	1	2	P43243	P43243 [121-146]		2	3080.65141	High	High	0.0001894	0.0001536	3.55
False	High	[R].KLSLPTDLKPDLDVK.[D]	1xPhospho [S3(100)]	0.000259168	0.000248664	1	1	1	Q5T5C0	Q5T5C0 [757-771]	Q5T5C0 1xPhospho [S759(100)]	1	1761.93979	High	High	0.0001894	0.0001837	2.55
False	High	[R].SVDISLGDSPR.[R]	1xPhospho [S9(100)]	0.000293233	0.000248664	1	1	1	Q6IQ23	Q6IQ23 [604-614]	Q6IQ23 1xPhospho [S612(100)]	0	1225.54602	High	High	0.0001894	0.0002086	3.94
False	High	[K].ELSPAALEKR.[R]	1xPhospho [S3(100)]	0.000217184	0.000248664	1	1	2	O75683	O75683 [136-145]	O75683 1xPhospho [S138(100)]	1	1193.59258	High	High	0.0001894	0.0001528	3.0
False	High	[R].SLSEQPVMDTATATEQAK.[Q]	1xPhospho [S3(99.5)]	0.000229867	0.000248664	1	1	1	P18615	P18615 [49-66]	P18615 1xPhospho [S51(99.5)]	0	1986.87258	High	High	0.0001894	0.000162	4.21
False	High	[K].EISPGSGPGEIRK.[V]	1xPhospho [S3(100)]	0.000217184	0.000248664	1	1	2	O43491	O43491 [713-725]	O43491 1xPhospho [S715(100)]	1	1406.66754	High	High	0.0001894	0.0001527	3.33
False	High	[R].RKVMDSDEDDDY.[-]		0.000224759	0.000248664	1	1	2	O14737	O14737 [114-125]		2	1487.59548	High	High	0.0001894	0.0001583	3.47
False	High	[R].GEGDAPFSEPGTTSTQRPSSPETATK.[Q]	1xPhospho [S20(98.6)]	0.000294779	0.000248664	1	1	1	Q9UQ35	Q9UQ35 [304-329]	Q9UQ35 1xPhospho [S323(98.6)]	0	2715.17814	High	High	0.0001894	0.0002097	4.04
False	High	[R].SLSFSEPQQPAPAMK.[S]		0.000233717	0.000248664	1	1	1	Q9H8N7	Q9H8N7 [447-461]		0	1617.79412	High	High	0.0001894	0.000165	2.61
False	High	[R].SISGPSVGVMEMR.[S]	1xPhospho [S3(99.5)]	0.000278993	0.000248664	1	1	1	Q8NFH5	Q8NFH5 [53-65]	Q8NFH5 1xPhospho [S55(99.5)]	0	1429.62151	High	High	0.0001894	0.0001982	3.16
False	High	[K].SLSHLPLHSSKEDAYDGVTSENMR.[N]	1xPhospho [Y15(98.9)]	0.000226966	0.000248664	1	1	4	Q9NUM4	Q9NUM4 [4-27]	Q9NUM4 1xPhospho [Y18(98.9)]	1	2753.22365	High	High	0.0001894	0.0001599	3.74
False	High	[R].GDVTAEEAAGASPAKANGQENGHVKSNGDLSPK.[G]	1xPhospho [T/S]	0.000229419	0.000248664	1	1	1	P49006	P49006 [11-43]		2	3286.49718	High	High	0.0001894	0.0001617	5.42
False	High	[R].RKTPEASAIGLHQDPELGDAALR.[S]	1xPhospho [T3(100)]	0.000293542	0.000248664	1	1	1	Q13615	Q13615 [729-751]	Q13615 1xPhospho [T731(100)]	2	2525.25079	High	High	0.0001894	0.000209	3.97
False	High	[R].STWSQLSAVKR.[K]		0.000247387	0.000248664	1	1	1	Q96DR7	Q96DR7 [416-426]		1	1262.68516	High	High	0.0001894	0.0001749	2.98
False	High	[R].RKTGTLQPWNSDSTLNSR.[Q]		0.000247144	0.000248664	1	1	2	Q9H0H5	Q9H0H5 [247-264]		2	2061.04719	High	High	0.0001894	0.0001747	3.71
False	High	[R].GDPQQQSITHIAIPQEAYNAVHVSGSPTALAAVKLEDDKEK.[M]	1xPhospho [S/T/Y]	0.000244246	0.000248664	1	1	1	Q2TAL8	Q2TAL8 [320-360]		2	4436.17696	High	High	0.0001894	0.0001727	2.66
False	High	[K].GERQSPVDIDTHTAK.[Y]	1xPhospho [S5(100)]	0.000266535	0.000248664	1	1	2	P00918	P00918 [25-39]	P00918 1xPhospho [S29(100)]	1	1733.78542	High	High	0.0001894	0.0001891	3.66
False	High	[K].KLLLGSPSSLSPFSKR.[I]	1xPhospho [S6(99.5)]	0.00024569	0.000248664	1	1	1	Q9H165	Q9H165 [620-635]	Q9H165 1xPhospho [S625(99.5)]	2	1796.96701	High	High	0.0001894	0.0001737	3.66
False	High	[K].GESAEDKEHEEGRDSEEGPR.[C]	1xPhospho [S15(100)]	0.00025508	0.000248664	1	1	2	Q7Z4V5	Q7Z4V5 [611-630]	Q7Z4V5 1xPhospho [S625(100)]	2	2322.91063	High	High	0.0001894	0.0001806	4.59
False	High	[R].KLSEMQDLEETMAK.[L]	1xPhospho [S3(100)]	0.000264933	0.000248664	1	1	1	Q66GS9	Q66GS9 [354-367]	Q66GS9 1xPhospho [S356(100)]	1	1732.75332	High	High	0.0001894	0.0001879	3.19
False	High	[R].KILNDLSSDAPGVPR.[I]		0.000292926	0.000248664	1	1	1	P16220	P16220 [136-150]		1	1581.8595	High	High	0.0001894	0.0002084	2.89
False	High	[K].EIQNGNLHESDSESVPRDFK.[L]	1xPhospho [S10(100)]	0.000249099	0.000248664	1	1	1	Q86UP2	Q86UP2 [66-85]	Q86UP2 1xPhospho [S75(100)]	1	2381.04052	High	High	0.0001894	0.0001763	3.58
False	High	[R].RLFDDEASVDEPR.[R]		0.000250578	0.000248664	1	1	2	Q8NI35	Q8NI35 [638-650]		1	1548.72888	High	High	0.0001894	0.0001774	2.42
False	High	[K].RLEKSPSFASEWDEIEK.[I]	1xPhospho [S5(100)]	0.00026815	0.000248664	1	1	1	Q92625	Q92625 [657-673]	Q92625 1xPhospho [S661(100)]	2	2130.97434	High	High	0.0001894	0.0001903	4.28
False	High	[R].SVIEPLPVTPTR.[D]	1xPhospho [S1(100)]	0.00028014	0.000248664	1	1	2	Q13153	Q13153 [204-215]	Q13153 1xPhospho [S204(100)]	0	1388.71851	High	High	0.0001894	0.000199	3.17
False	High	[R].GFGFVLFKESESVDKVMDQK.[E]		0.000287769	0.000248664	1	1	1	Q14103	Q14103 [139-158]		2	2290.1424	High	High	0.0001894	0.0002047	1.91
False	High	[K].RIDTPSLEEPSDLEELEQFAK.[T]	1xPhospho [T4(99.2)]	0.000233261	0.000248664	1	1	1	P14859	P14859 [273-293]	P14859 1xPhospho [T276(99.2)]	1	2526.16472	High	High	0.0001894	0.0001645	3.99
False	High	[R].TVSPGSVSPIHGQGQVVENLK.[A]	1xPhospho [S/T]	0.000246173	0.000248664	1	1	1	Q9NZM3	Q9NZM3 [882-902]		0	2213.09619	High	High	0.0001894	0.0001741	4.17
False	High	[R].GFGDGYNGYGGGPGGGNFGGSPGYGGGR.[G]	1xPhospho [S21(100)]	0.000243767	0.000248664	1	1	4	P22626	P22626 [239-266]	P22626 1xPhospho [S259(100)]	0	2575.00587	High	High	0.0001894	0.0001723	5.21
False	High	[R].KIPNPDFFEDLEPFR.[M]		0.000243289	0.000248664	1	1	2	P27824	P27824 [401-415]		1	1863.92758	High	High	0.0001894	0.000172	3.7
False	High	[R].SIQLDGLVWGASK.[L]		0.000243289	0.000248664	1	1	1	P29692	P29692 [220-232]		0	1373.74234	High	High	0.0001894	0.000172	2.86
False	High	[K].KLPPPPGSPLGHSPTASPPPTAR.[K]	3xPhospho [S8(100); S13(100); S17(100)]	0.0002381	0.000248664	1	1	5	O95785	O95785 [1139-1161]	O95785 3xPhospho [S1146(100); S1151(100); S1155(100)]	1	2499.12342	High	High	0.0001894	0.0001681	5.35
False	High	[R].DLEKEDAPQEKERPLQQVSPVASVPWR.[S]	1xPhospho [S19(100)]	0.000253317	0.000248664	1	1	1	Q9BY89	Q9BY89 [1470-1496]	Q9BY89 1xPhospho [S1488(100)]	2	3211.57833	High	High	0.0001894	0.0001793	6.0
False	High	[R].SLQTTSPPVVAPGNENGLAVPVPLRK.[S]	1xPhospho [T/S]	0.000282747	0.000248664	1	1	1	O94804	O94804 [387-412]		1	2721.43351	High	High	0.0001894	0.0002011	3.15
False	High	[R].TVSSPIPYTPSPSSSRPISPGLSYASHTVGFTPPTSLTR.[A]	2xPhospho [S/T/Y]	0.000245931	0.000248664	1	1	1	Q16204	Q16204 [349-387]		0	4189.9883	High	High	0.0001894	0.0001739	4.55
False	High	[R].KIQALQQQADEAEDR.[A]		0.00021761	0.000248664	1	1	1	P67936	P67936 [13-27]		1	1742.86677	High	High	0.0001894	0.000153	4.22
False	High	[R].KLQLERPVSPETQADLQR.[N]	1xPhospho [S9(100)]	0.000264137	0.000248664	1	1	2	Q9P206	Q9P206 [921-938]	Q9P206 1xPhospho [S929(100)]	1	2188.11217	High	High	0.0001894	0.0001874	5.06
False	High	[K].TVSSPPTSPRPGSAATVSASTSNIIPPR.[H]	2xPhospho [S/T]	0.000217184	0.000248664	1	1	5	O76094	O76094 [618-645]		0	2895.36491	High	High	0.0001894	0.0001528	4.03
False	High	[R].DLEEFFSTVGK.[V]		0.000284505	0.000248664	1	1	1	Q14498	Q14498 [168-178]		0	1271.61541	High	High	0.0001894	0.0002024	2.52
False	High	[K].TVTAMDVVYALKR.[Q]	1xOxidation [M5]	0.000218895	0.000248664	1	1	2	P62805	P62805 [81-93]		1	1482.79848	High	High	0.0001894	0.000154	2.69
False	High	[K].DFLAGGVAAAISK.[T]		0.000236938	0.000248664	1	1	1	P05141	P05141 [11-23]		0	1219.66811	High	High	0.0001894	0.0001673	2.55
False	High	[K].TQEISRPNSPSEGEGESSDSR.[S]	1xPhospho [S9(100)]	0.000290786	0.000248664	1	1	1	Q9P2R6	Q9P2R6 [671-691]	Q9P2R6 1xPhospho [S679(100)]	0	2328.95758	High	High	0.0001894	0.0002069	3.07
False	High	[R].TQDPSSPGTTPPQAR.[Q]	1xPhospho [S6(100)]	0.000284505	0.000248664	1	1	3	Q13112	Q13112 [424-438]	Q13112 1xPhospho [S429(100)]	0	1619.70611	High	High	0.0001894	0.0002022	3.31
False	High	[R].GPPASSPAPAPKFSPVTPK.[F]	1xPhospho [S14(100)]	0.000268421	0.000248664	1	1	2	Q15942	Q15942 [254-272]	Q15942 1xPhospho [S267(100)]	1	1912.95684	High	High	0.0001894	0.0001904	3.17
False	High	[R].EAELLTSAEKR.[A]		0.000277001	0.000248664	1	1	1	O60566	O60566 [429-439]		1	1246.66376	High	High	0.0001894	0.0001967	2.76
False	High	[R].GPPASSPAPAPK.[F]	1xPhospho [S6(99.7)]	0.000268692	0.000248664	1	1	2	Q15942	Q15942 [254-265]	Q15942 1xPhospho [S259(99.7)]	0	1156.53982	High	High	0.0001894	0.0001907	3.25
False	High	[K].GPNGVYDFSQAHNAK.[D]		0.000224319	0.000248664	1	1	1	Q9Y5V3	Q9Y5V3 [87-101]		0	1604.74519	High	High	0.0001894	0.000158	2.95
False	High	[R].GVIDMGNSLIER.[G]		0.000264933	0.000248664	1	1	1	Q13813	Q13813 [1608-1619]		0	1303.66746	High	High	0.0001894	0.0001878	2.63
False	High	[R].GVIINTASVAAFEGQVGQAAYSASKGGIVGMTLPIAR.[D]		0.000269507	0.000248664	1	1	1	Q99714	Q99714 [148-184]		1	3604.91558	High	High	0.0001894	0.0001912	3.54
False	High	[K].EADSVYGEWVPVEK.[N]		0.000269507	0.000248664	1	1	1	P18583	P18583 [2187-2200]		0	1607.75878	High	High	0.0001894	0.0001912	2.19
False	High	[R].SALPVSPSISSAPVPVEIENLPQSPGTDQHDRK.[C]	2xPhospho [S24(100); S/T]	0.000268421	0.000248664	1	1	1	Q9HCM4	Q9HCM4 [413-445]	Q9HCM4 2xPhospho [S436(100); S/T]	1	3612.69826	High	High	0.0001894	0.0001905	5.41
False	High	[R].EADSSSDYVNMDFTK.[R]	1xOxidation [M11]; 1xPhospho [Y8(100)]	0.000229867	0.000248664	1	1	1	O14654	O14654 [914-928]	O14654 1xPhospho [Y921(100)]	0	1804.66192	High	High	0.0001894	0.0001621	2.5
False	High	[R].EADIDGDGQVNYEEFVQMMTAK.[-]	1xOxidation [M]; 1xPhospho [Y12(100)]	0.000219971	0.000248664	1	1	3	P0DP25	P0DP25 [128-149]	P0DP25 1xPhospho [Y139(100)]	0	2586.04118	High	High	0.0001894	0.0001547	3.53
False	High	[R].SAGWREHMER.[R]	1xPhospho [S1(100)]	0.00028747	0.000248664	1	1	1	Q6Y7W6	Q6Y7W6 [242-251]	Q6Y7W6 1xPhospho [S242(100)]	1	1338.5409	High	High	0.0001894	0.0002045	2.42
False	High	[R].GVTEAIQNFSFR.[S]		0.000235552	0.000248664	1	1	1	O75122	O75122 [943-954]		0	1368.69064	High	High	0.0001894	0.0001663	2.76
False	High	[R].TIGTGLVTNTLAMTEEEKNIK.[W]		0.000285389	0.000248664	1	1	1	P49411	P49411 [430-450]		1	2263.18499	High	High	0.0001894	0.0002028	2.55
False	High	[R].GPLQTASVSPSMPFSASLLGTLPIGAR.[Y]		0.000223225	0.000248664	1	1	1	Q8IWR0	Q8IWR0 [308-334]		0	2655.41745	High	High	0.0001894	0.0001572	3.11
False	High	[R].SFTQVTLPSFSPSAASPQAPTLQVK.[V]	1xPhospho [T3(99.1)]	0.000228747	0.000248664	1	1	1	Q12772	Q12772 [91-115]	Q12772 1xPhospho [T93(99.1)]	0	2669.32222	High	High	0.0001894	0.0001612	3.74
False	High	[K].SAESPTSPVTSETGSTFK.[K]	2xPhospho [S4(100); S7(99.2)]	0.00026788	0.000248664	1	1	1	Q02952	Q02952 [280-297]	Q02952 2xPhospho [S283(100); S286(99.2)]	0	1972.78244	High	High	0.0001894	0.0001901	3.83
False	High	[R].GPGRPVSSPHELR.[R]	1xPhospho [S8(100)]	0.000232124	0.000248664	1	1	1	Q68D10	Q68D10 [464-476]	Q68D10 1xPhospho [S471(100)]	0	1468.70565	High	High	0.0001894	0.0001637	2.59
False	High	[R].GWDDTYVLSDMLK.[T]		0.000285094	0.000248664	1	1	1	Q8N6R0	Q8N6R0 [682-694]		0	1542.71447	High	High	0.0001894	0.0002027	2.49
False	High	[R].GWDEALLTMSK.[G]		0.000278993	0.000248664	1	1	1	Q00688	Q00688 [174-184]		0	1250.60855	High	High	0.0001894	0.0001982	2.6
False	High	[K].GVEPSPSPIKPGDIKR.[G]	1xPhospho [S7(100)]	0.00029509	0.000248664	1	1	1	Q92890	Q92890 [241-256]	Q92890 1xPhospho [S247(100)]	1	1756.89933	High	High	0.0001894	0.0002099	3.46
False	High	[K].SFYSSHYAR.[E]	1xPhospho [Y3(100)]	0.000244726	0.000248664	1	1	3	Q8NEY8	Q8NEY8 [110-118]	Q8NEY8 1xPhospho [Y112(100)]	0	1197.47246	High	High	0.0001894	0.0001731	2.14
False	High	[R].GPPSPPAPVMHSPSR.[K]	1xOxidation [M10]; 1xPhospho [S4(100)]	0.000278137	0.000248664	1	1	3	Q13573	Q13573 [221-235]	Q13573 1xPhospho [S224(100)]	0	1609.71925	High	High	0.0001894	0.0001976	2.83
False	High	[K].TESPIKLSPATPSR.[K]	1xPhospho [S3(99.5)]	0.000273356	0.000248664	1	1	2	Q9Y6X9	Q9Y6X9 [723-736]	Q9Y6X9 1xPhospho [S725(99.5)]	1	1563.77781	High	High	0.0001894	0.000194	3.47
False	High	[R].SASPDDDLGSSNWEAADLGNEER.[K]	1xPhospho [S3(99.3)]	0.000252816	0.000248664	1	1	5	O00193	O00193 [15-37]	O00193 1xPhospho [S17(99.3)]	0	2514.98928	High	High	0.0001894	0.0001789	4.14
False	High	[R].SFMALSQDIQK.[T]		0.0002241	0.000248664	1	1	1	Q14444	Q14444 [115-125]		0	1267.6351	High	High	0.0001894	0.0001578	2.76
False	High	[R].GPVPGDLSQTSEDQSLSDFEISNR.[A]		0.000222789	0.000248664	1	1	1	Q8TEQ0	Q8TEQ0 [632-655]		0	2578.19034	High	High	0.0001894	0.0001568	3.57
False	High	[K].GPTTGEGALDLSDVHSPPKSPEGK.[T]	2xPhospho [S16(100); S20(100)]	0.000269235	0.000248664	1	1	2	O95684	O95684 [141-164]	O95684 2xPhospho [S156(100); S160(100)]	1	2536.10042	High	High	0.0001894	0.0001911	6.28
False	High	[K].TKPIVKPQTSPEYGQGINPISR.[L]	1xPhospho [T9(99.3)]	0.000234633	0.000248664	1	1	2	O95793	O95793 [269-290]	O95793 1xPhospho [T277(99.3)]	0	2490.27521	High	High	0.0001894	0.0001655	3.42
False	High	[K].GTLVQTKGTGASGSFK.[L]		0.00026788	0.000248664	4	5	1	P16402; P10412; P16403; Q02539	P16402 [92-107]; P10412 [91-106]; P16403 [91-106]; Q02539 [94-109]		1	1538.8173	High	High	0.0001894	0.0001901	2.6
False	High	[R].EALGVESHYSR.[A]	1xPhospho [Y/S]	0.000232806	0.000248664	1	1	2	Q96AY4	Q96AY4 [1301-1311]		0	1327.56782	High	High	0.0001894	0.0001642	2.69
False	High	[K].SASLKNVDAAVSPR.[G]	1xPhospho [S12(100)]	0.00027475	0.000248664	1	1	1	Q96T58	Q96T58 [2090-2103]	Q96T58 1xPhospho [S2101(100)]	1	1494.7312	High	High	0.0001894	0.0001951	3.28
False	High	[R].SFSADNFIGIQR.[S]		0.000270052	0.000248664	1	1	1	Q8N7R7	Q8N7R7 [342-353]		0	1354.67499	High	High	0.0001894	0.0001916	3.21
False	High	[K].EALEHKDREDYVPYTGEK.[K]	1xPhospho [Y11(100)]	0.000241151	0.000248664	1	1	1	Q9NYL9	Q9NYL9 [76-93]	Q9NYL9 1xPhospho [Y86(100)]	2	2258.99653	High	High	0.0001894	0.0001703	4.08
False	High	[R].GPSWDPFRDWYPHSR.[L]	1xPhospho [S3(100)]	0.000232124	0.000248664	1	1	1	P04792	P04792 [13-27]	P04792 1xPhospho [S15(100)]	1	1982.83337	High	High	0.0001894	0.0001638	3.48
False	High	[R].EALASLPSSPGLLQSLLER.[G]	1xPhospho [S9(100)]	0.00029385	0.000248664	1	1	3	P41229	P41229 [889-907]	P41229 1xPhospho [S897(100)]	0	2061.06276	High	High	0.0001894	0.0002091	3.16
False	High	[R].SARLSAKPAPPKPEPKPK.[K]	2xPhospho [S1(100); S5(100)]	0.000272802	0.000248664	1	1	1	P05204	P05204 [25-42]	P05204 2xPhospho [S25(100); S29(100)]	1	2059.0501	High	High	0.0001894	0.0001936	4.67
False	High	[R].TETPPPLASLNVSK.[L]	1xPhospho [T3(100)]	0.000281874	0.000248664	1	1	2	Q3MHD2	Q3MHD2 [73-86]	Q3MHD2 1xPhospho [T75(100)]	0	1533.75602	High	High	0.0001894	0.0002003	3.17
False	High	[K].GPSSVEDIKAK.[M]	1xPhospho [S4(100)]	0.000278993	0.000248664	1	1	2	P06748	P06748 [240-250]	P06748 1xPhospho [S243(100)]	1	1210.57151	High	High	0.0001894	0.0001983	2.66
False	High	[R].SAQGSSSPVPSMVQK.[S]	1xPhospho [S7(100)]	0.000220402	0.000248664	1	1	2	P35658	P35658 [651-665]	P35658 1xPhospho [S657(100)]	0	1569.69785	High	High	0.0001894	0.000155	3.22
False	High	[K].SFSEDAVTDSSGSGTLPR.[A]		0.000257369	0.000248664	1	1	1	Q27J81	Q27J81 [1192-1209]		0	1812.82463	High	High	0.0001894	0.0001823	2.42
False	High	[R].TIAHSPTSFTESSSK.[E]	1xPhospho [S5(100)]	0.000273634	0.000248664	1	1	2	Q03164	Q03164 [2094-2108]	Q03164 1xPhospho [S2098(100)]	0	1659.72617	High	High	0.0001894	0.0001944	2.92
False	High	[R].SFSEPFGRDLLSISDGR.[G]	1xPhospho [S3(100)]	0.000256858	0.000248664	1	1	1	P58340	P58340 [32-48]	P58340 1xPhospho [S34(100)]	1	1962.8957	High	High	0.0001894	0.000182	3.46
False	High	[R].GPSFMTSPSPK.[H]	1xPhospho [S9(100)]	0.000226966	0.000248664	1	1	1	Q9HAW4	Q9HAW4 [1308-1318]	Q9HAW4 1xPhospho [S1316(100)]	0	1215.51155	High	High	0.0001894	0.0001599	3.81
False	High	[K].EALTYDGALLGDR.[S]		0.000224978	0.000248664	1	1	1	Q15056	Q15056 [97-109]		0	1393.69578	High	High	0.0001894	0.0001584	3.16
False	High	[R].SGAQASSTPLSPTR.[I]		0.000262292	0.000248664	1	1	1	P02545	P02545 [12-25]		0	1359.68628	High	High	0.0001894	0.000186	2.79
False	High	[R].TLNAETPKSSPLPAK.[G]	1xPhospho [S/T]	0.000239034	0.000248664	1	1	2	Q7L2J0	Q7L2J0 [208-222]		1	1633.81968	High	High	0.0001894	0.0001688	3.48
False	High	[R].DYSNFDQEFLNEK.[A]		0.000293542	0.000248664	1	1	1	Q05655	Q05655 [629-641]		0	1648.71256	High	High	0.0001894	0.0002089	2.57
False	High	[R].DYSAPVNFISAGLK.[K]		0.000255333	0.000248664	1	1	1	Q9UBB9	Q9UBB9 [73-86]		0	1481.76347	High	High	0.0001894	0.0001808	2.38
False	High	[K].TDYIPLLDVDEK.[T]	1xPhospho [Y3(100)]	0.000217824	0.000248664	1	1	1	P27816	P27816 [45-56]	P27816 1xPhospho [Y47(100)]	0	1500.68693	High	High	0.0001894	0.0001533	3.18
False	High	[K].SGGIVISPFRLEELTNR.[L]	1xPhospho [S7(100)]	0.000264667	0.000248664	1	1	2	Q16204	Q16204 [46-62]	Q16204 1xPhospho [S52(100)]	1	1967.99502	High	High	0.0001894	0.0001878	3.75
False	High	[R].GNSIIMLEALERV.[-]		0.000289573	0.000248664	1	2	1	P62308	P62308 [64-76]		1	1444.78283	High	High	0.0001894	0.000206	2.56
False	High	[R].DYLVSLQHQR.[Q]		0.000266535	0.000248664	1	1	2	Q9UKE5	Q9UKE5 [498-507]		0	1258.65386	High	High	0.0001894	0.0001891	2.92
False	High	[K].RVTIMPKDIQLAR.[R]		0.000224759	0.000248664	1	5	1	Q16695	Q16695 [117-129]		2	1540.89919	High	High	0.0001894	0.0001584	2.77
False	High	[R].GNRTDGSISGDRQPVTVADYISR.[A]	2xPhospho [S7(100); S9(100)]	0.000229643	0.000248664	1	1	1	P51116	P51116 [595-617]	P51116 2xPhospho [S601(100); S603(100)]	2	2624.15016	High	High	0.0001894	0.000162	4.98
False	High	[R].RVTETRSSFSR.[V]		0.000258395	0.000248664	1	1	1	P07197	P07197 [16-26]		2	1325.69204	High	High	0.0001894	0.000183	2.7
False	High	[R].RVSSDLQHATAQLSLEHRDS.[-]		0.000230092	0.000248664	1	1	2	P50548	P50548 [529-548]		2	2250.12215	High	High	0.0001894	0.0001623	4.01
False	High	[R].RVSSDLQHATAQLSLEHR.[D]	1xPhospho [S/T]	0.000264402	0.000248664	1	1	1	P50548	P50548 [529-546]		1	2128.02951	High	High	0.0001894	0.0001875	5.12
False	High	[K].SGKWEGLVYAPPGKEK.[Q]		0.000283331	0.000248664	1	1	2	Q9Y2W1	Q9Y2W1 [468-483]		2	1745.9221	High	High	0.0001894	0.0002014	2.76
False	High	[KR].TISPSTSNNIPLMR.[V]		0.000268963	0.000248664	2	2	2	O94806; Q15139	O94806 [389-402]; Q15139 [395-408]		0	1530.79445	High	High	0.0001894	0.0001909	2.82
False	High	[R].HEDLVPPAGSPELSPPQPLFRPR.[S]	2xPhospho [S10(100); S14(100)]	0.000267072	0.000248664	1	1	1	Q9UPS6	Q9UPS6 [1650-1672]	Q9UPS6 2xPhospho [S1659(100); S1663(100)]	0	2696.26334	High	High	0.0001894	0.0001895	4.23
False	High	[R].TDSTSDGRPAWMR.[T]		0.000274191	0.000248664	1	1	2	Q14204	Q14204 [4366-4378]		0	1479.6645	High	High	0.0001894	0.0001948	3.03
False	High	[R].RVSLSEIGFGK.[L]		0.000286278	0.000248664	1	1	2	Q00536	Q00536 [151-161]		1	1192.66845	High	High	0.0001894	0.0002035	3.22
False	High	[K].SGLELTELQNMTVPEDDNISNDSNDFTEVENGQINSK.[F]	1xOxidation [M11]; 1xPhospho [T12(98.7)]	0.000221484	0.000248664	1	1	1	Q9H2H9	Q9H2H9 [6-42]	Q9H2H9 1xPhospho [T17(98.7)]	0	4192.80239	High	High	0.0001894	0.000156	3.18
False	High	[R].TDSQSVRHSPIAPSSPSPQVLAQK.[Y]	2xPhospho [S15(99.1); S/T]	0.00028747	0.000248664	1	1	2	Q9NQS7	Q9NQS7 [298-321]	Q9NQS7 2xPhospho [S312(99.1); S/T]	1	2677.23825	High	High	0.0001894	0.0002045	4.67
False	High	[KR].TISPSTSNNIPLMR.[V]	1xOxidation [M13]; 1xPhospho [S3(100)]	0.000265999	0.000248664	2	2	1	O94806; Q15139	O94806 [389-402]; Q15139 [395-408]	O94806 1xPhospho [S391(100)]; Q15139 1xPhospho [S397(100)]	0	1626.7557	High	High	0.0001894	0.0001886	3.19
False	High	[R].HAPVVRTPSIQPSLLPHAAPFAK.[S]	1xPhospho [T7(100)]	0.000291395	0.000248664	1	1	1	P35658	P35658 [1015-1037]	P35658 1xPhospho [T1021(100)]	1	2514.33809	High	High	0.0001894	0.0002073	3.65
False	High	[R].SGAQASSTPLSPTR.[I]	1xPhospho [S11(99.6)]	0.000262029	0.000248664	1	1	3	P02545	P02545 [12-25]	P02545 1xPhospho [S22(99.6)]	0	1439.65261	High	High	0.0001894	0.0001858	3.78
False	High	[K].SGGGLHSVAEGVRLSPEPGREGVR.[D]	1xPhospho [S15(100)]	0.000239268	0.000248664	1	1	1	Q9NWK9	Q9NWK9 [11-34]	Q9NWK9 1xPhospho [S25(100)]	2	2483.21507	High	High	0.0001894	0.000169	5.61
False	High	[R].DYSPSRNPPEVEAR.[-]	1xPhospho [S3(100)]	0.000239972	0.000248664	1	1	3	Q9HCM7	Q9HCM7 [1032-1045]	Q9HCM7 1xPhospho [S1034(100)]	1	1696.73265	High	High	0.0001894	0.0001696	3.35
False	High	[R].SGAVQGAGSLGPGSPVR.[A]	1xPhospho [S14(100)]	0.000252816	0.000248664	1	1	1	Q9P270	Q9P270 [35-51]	Q9P270 1xPhospho [S48(100)]	0	1576.74791	High	High	0.0001894	0.0001791	4.41
False	High	[K].GYEEWLLNEIR.[R]		0.000253819	0.000248664	2	3	1	P12814; O43707	P12814 [377-387]; O43707 [396-406]		0	1421.70596	High	High	0.0001894	0.0001798	2.7
False	High	[R].EAANEAGDSSQDEAEDDVK.[Q]	2xPhospho [S9(100); S10(100)]	0.000239268	0.000248664	1	1	1	Q9NVU0	Q9NVU0 [153-171]	Q9NVU0 2xPhospho [S161(100); S162(100)]	0	2139.7275	High	High	0.0001894	0.0001689	3.1
False	High	[R].SGDETPGSEVPGDK.[A]	1xPhospho [T5(100)]	0.000258138	0.000248664	1	1	2	Q1KMD3	Q1KMD3 [161-174]	Q1KMD3 1xPhospho [T165(100)]	0	1454.56827	High	High	0.0001894	0.0001828	3.75
False	High	[R].GPDKLLPYPTLASPASD.[-]	1xPhospho [S16(100)]	0.000282747	0.000248664	1	1	1	P0C1Z6	P0C1Z6 [237-253]	P0C1Z6 1xPhospho [S252(100)]	1	1821.86702	High	High	0.0001894	0.000201	4.0
False	High	[R].SGDLPYDGRLLEEAVR.[K]	1xPhospho [Y6(100)]	0.000269779	0.000248664	1	1	1	Q86X29	Q86X29 [581-596]	Q86X29 1xPhospho [Y586(100)]	1	1869.87423	High	High	0.0001894	0.0001915	3.24
False	High	[K].TLNDELEIIEGMK.[F]		0.000223225	0.000248664	1	1	2	P10809	P10809 [206-218]		0	1504.75634	High	High	0.0001894	0.0001571	2.78
False	High	[R].EAALILGVSPTANKGK.[I]	1xPhospho [S9(100)]	0.000276436	0.000248664	1	1	2	Q96DA6	Q96DA6 [62-77]	Q96DA6 1xPhospho [S70(100)]	1	1648.86696	High	High	0.0001894	0.0001964	3.57
False	High	[R].SAAASNLSGLSLQEAQQILNVSK.[L]		0.000237867	0.000248664	1	1	1	Q9Y3D7	Q9Y3D7 [45-67]		0	2329.23578	High	High	0.0001894	0.0001679	3.37
False	High	[R].SAAAGALGSPGLPLRK.[L]	1xPhospho [S9(100)]	0.000263344	0.000248664	1	1	2	O75145	O75145 [1156-1171]	O75145 1xPhospho [S1164(100)]	1	1545.81487	High	High	0.0001894	0.0001867	3.73
False	High	[R].SGEGEVSGLMR.[K]	1xPhospho [S1(100)]	0.000267341	0.000248664	1	1	3	Q13263	Q13263 [473-483]	Q13263 1xPhospho [S473(100)]	0	1201.49188	High	High	0.0001894	0.0001896	3.51
False	High	[R].GPASSHRESPRGSGGAEAALEEAAR.[G]	1xPhospho [S]	0.000261506	0.000248664	1	1	1	A4D2B0	A4D2B0 [53-77]		2	2530.14303	High	High	0.0001894	0.0001854	4.74
False	High	[R].GPASQFYITPSTSLSPR.[Q]		0.000246416	0.000248664	1	1	1	P49750	P49750 [815-831]		0	1808.91774	High	High	0.0001894	0.0001743	3.26
False	High	[K].SGEVDATSDQEESVAWALAPAVPQSPLKNELR.[R]	2xPhospho [S25(100); T/S]	0.000216545	0.000248664	1	1	1	Q8NCD3	Q8NCD3 [116-147]	Q8NCD3 2xPhospho [S140(100); T/S]	1	3554.60878	High	High	0.0001894	0.0001522	4.38
False	High	[R].SGFGEISSPVIR.[E]	1xPhospho [S8(100)]	0.000248608	0.000248664	1	1	2	P57740	P57740 [4-15]	P57740 1xPhospho [S11(100)]	0	1328.62461	High	High	0.0001894	0.0001758	2.95
False	High	[K].HAAENPGKYNILGTNTIMDK.[M]		0.000264933	0.000248664	1	1	1	Q00839	Q00839 [517-536]		1	2187.08628	High	High	0.0001894	0.0001879	3.38
False	High	[K].HADGEKEDQFNGSPPRPQPR.[G]	1xPhospho [S13(100)]	0.000222789	0.000248664	1	1	5	Q69YN4	Q69YN4 [161-180]	Q69YN4 1xPhospho [S173(100)]	1	2342.03096	High	High	0.0001894	0.0001569	5.02
False	High	[K].HAEATLGSGNLR.[MQ]		0.000265732	0.000248664	2	2	2	Q7L9L4; Q9H8S9	Q7L9L4 [31-42]; Q9H8S9 [31-42]		0	1225.62837	High	High	0.0001894	0.0001884	2.85
False	High	[K].SGGGLHSVAEGVRLSPEPGR.[E]	1xPhospho [S15(100)]	0.000241624	0.000248664	1	1	1	Q9NWK9	Q9NWK9 [11-30]	Q9NWK9 1xPhospho [S25(100)]	1	2041.98149	High	High	0.0001894	0.0001707	5.1
False	High	[R].DYSNFDQEFLNEK.[A]	1xPhospho [Y2(100)]	0.000245931	0.000248664	1	1	1	Q05655	Q05655 [629-641]	Q05655 1xPhospho [Y630(100)]	0	1728.67889	High	High	0.0001894	0.0001739	2.58
False	High	[R].DYEPPSPSPAPGAPPPPPQR.[N]	2xPhospho [Y2(100); S6(99)]	0.000221918	0.000248664	1	1	2	P55196	P55196 [1691-1710]	P55196 2xPhospho [Y1692(100); S1696(99)]	0	2213.93044	High	High	0.0001894	0.0001561	3.74
False	High	[R].GPVSPSVSFQPLAR.[S]	1xPhospho [S4(100)]	0.000230317	0.000248664	1	1	2	Q7Z434	Q7Z434 [219-232]	Q7Z434 1xPhospho [S222(100)]	0	1521.74612	High	High	0.0001894	0.0001623	3.7
False	High	[R].GTGGVDTAAVGGVFDVSNADRLGFSEVELVQMVVDGVK.[L]	1xOxidation [M32]	0.000287171	0.000248664	1	1	3	P12277	P12277 [321-358]		1	3810.88546	High	High	0.0001894	0.0002042	2.95
False	High	[R].GSLASLDSLRK.[G]		0.000218252	0.000248664	1	1	3	O60716	O60716 [345-355]		1	1146.64771	High	High	0.0001894	0.0001536	2.83
False	High	[K].GRPDPYAYIPLNR.[S]		0.000290482	0.000248664	1	1	1	Q5JTH9	Q5JTH9 [1246-1258]		0	1531.80159	High	High	0.0001894	0.0002065	2.97
False	High	[R].SDSVLPASHGHLPQAGSLER.[N]		0.000286278	0.000248664	1	1	1	Q8N4C8	Q8N4C8 [747-766]		0	2058.03629	High	High	0.0001894	0.0002035	3.63
False	High	[K].GSLGILLGGDYR.[A]	1xPhospho [Y11(100)]	0.000257882	0.000248664	1	1	1	Q4VCS5	Q4VCS5 [822-833]	Q4VCS5 1xPhospho [Y832(100)]	0	1300.62969	High	High	0.0001894	0.0001827	2.89
False	High	[R].GRNAPAAVDEGSISPR.[T]	1xPhospho [S]	0.00028747	0.000248664	1	1	2	P28715	P28715 [371-386]		1	1676.77519	High	High	0.0001894	0.0002045	4.55
False	High	[R].SDSRTPAFSPFVR.[V]		0.000267341	0.000248664	1	1	1	Q7Z5J4	Q7Z5J4 [1588-1600]		1	1466.73865	High	High	0.0001894	0.0001896	2.38
False	High	[K].SDSQASLTVPLSPQVVR.[S]		0.000218681	0.000248664	1	1	2	Q8TEV9	Q8TEV9 [487-503]		0	1783.95485	High	High	0.0001894	0.0001538	3.19
False	High	[R].SDSPVPTAPTSGGPKPSTASAVPELATDPELEK.[K]	1xPhospho [S/T]	0.000290482	0.000248664	1	1	1	Q86U44	Q86U44 [48-80]		0	3313.5723	High	High	0.0001894	0.0002066	3.95
False	High	[R].SDSPEIPFQAAAGPSDGLDASSPGNSFVGLR.[V]	2xPhospho [S22(100); S]	0.000273356	0.000248664	1	1	1	Q12888	Q12888 [1460-1490]	Q12888 2xPhospho [S1481(100); S]	0	3206.37151	High	High	0.0001894	0.000194	3.5
False	High	[R].SESFSSEDLIPSR.[D]		0.000290179	0.000248664	1	1	1	Q9P219	Q9P219 [1599-1611]		0	1453.68053	High	High	0.0001894	0.0002064	3.04
False	High	[R].SESLIDASEDSQLEAAIR.[A]	1xPhospho [S11(100)]	0.000259945	0.000248664	1	1	1	O94888	O94888 [278-295]	O94888 1xPhospho [S288(100)]	0	2013.90124	High	High	0.0001894	0.0001842	3.3
False	High	[R].SDSGGSSSEPFDR.[H]	1xPhospho [S3(100)]	0.000229419	0.000248664	1	1	2	P48634	P48634 [759-771]	P48634 1xPhospho [S761(100)]	0	1407.50601	High	High	0.0001894	0.0001618	3.89
False	High	[R].TGTLVEEAFWIDKIK.[S]		0.000220834	0.000248664	1	1	1	Q9UKV3	Q9UKV3 [1035-1049]		1	1749.94216	High	High	0.0001894	0.0001554	2.57
False	High	[R].GSPEEELPLPAFEK.[L]	1xPhospho [S2(100)]	0.000247875	0.000248664	1	1	1	Q5JTD0	Q5JTD0 [299-312]	Q5JTD0 1xPhospho [S300(100)]	0	1622.73495	High	High	0.0001894	0.0001754	3.9
False	High	[K].TGTWEAPVDSSTSGLEQDVAQLNIAEQNWSPGQPSFLQPR.[E]	1xPhospho [S30(98.8)]	0.00028747	0.000248664	1	1	1	O15234	O15234 [448-487]	O15234 1xPhospho [S477(98.8)]	0	4421.03578	High	High	0.0001894	0.0002043	4.12
False	High	[R].SDSASSEPVGIYQGFEK.[K]	1xPhospho [S/Y]	0.000230092	0.000248664	1	1	1	Q05655	Q05655 [302-318]		0	1880.79498	High	High	0.0001894	0.0001623	3.35
False	High	[K].SDRPVYEGPSMFGGERR.[T]	1xPhospho [Y6(100)]	0.000243527	0.000248664	1	1	1	P49750	P49750 [1770-1786]	P49750 1xPhospho [Y1775(100)]	1	2019.87425	High	High	0.0001894	0.0001721	2.55
False	High	[R].SESPPAELPSLRR.[S]	1xPhospho [S3(100)]	0.000290482	0.000248664	1	1	4	Q14669	Q14669 [310-322]	Q14669 1xPhospho [S312(100)]	1	1518.7312	High	High	0.0001894	0.0002066	2.73
False	High	[R].SESPPPLSDPKQAK.[V]	1xPhospho [S3(99.4)]	0.00025584	0.000248664	1	1	2	Q15059	Q15059 [261-274]	Q15059 1xPhospho [S263(99.4)]	1	1560.73053	High	High	0.0001894	0.0001811	3.02
False	High	[R].SDVDLYQVR.[T]		0.000282164	0.000248664	1	1	1	O00233	O00233 [65-73]		0	1094.54766	High	High	0.0001894	0.0002005	2.61
False	High	[R].SDLNGLPSPVEER.[C]	1xPhospho [S8(100)]	0.000218895	0.000248664	1	1	2	Q9C0A6	Q9C0A6 [65-77]	Q9C0A6 1xPhospho [S72(100)]	0	1492.66793	High	High	0.0001894	0.000154	3.48
False	High	[K].GRPSLTGENLEAK.[M]		0.000269779	0.000248664	1	1	1	Q9BY89	Q9BY89 [1438-1450]		0	1371.72267	High	High	0.0001894	0.0001914	3.46
False	High	[R].SDVIHAPLPSPVDK.[V]	1xPhospho [S10(100)]	0.00026308	0.000248664	1	1	1	Q14BN4	Q14BN4 [139-152]	Q14BN4 1xPhospho [S148(100)]	0	1554.75635	High	High	0.0001894	0.0001865	4.15
False	High	[K].SEGFELYNNSTQNGSPESPQLPWAEYSEPK.[K]	1xPhospho [S18(100)]	0.000270052	0.000248664	1	1	2	P55196	P55196 [1126-1155]	P55196 1xPhospho [S1143(100)]	0	3465.47947	High	High	0.0001894	0.0001915	3.0
False	High	[K].SEEETSPLVTHQNPAGPVASAPELESK.[E]	1xPhospho [T/S]	0.00024569	0.000248664	1	1	1	P43007	P43007 [502-528]		0	2884.3248	High	High	0.0001894	0.0001737	3.14
False	High	[K].GSDDELFLGGSNQDSVQGLGR.[A]	1xPhospho [S2(100)]	0.000244726	0.000248664	1	1	2	Q96JB3	Q96JB3 [196-216]	Q96JB3 1xPhospho [S197(100)]	0	2230.96121	High	High	0.0001894	0.000173	3.47
False	High	[K].SEEEQSSSSVKKDETNVK.[M]		0.000256603	0.000248664	1	1	3	P07910	P07910 [233-250]		2	2010.9462	High	High	0.0001894	0.0001818	3.22
False	High	[R].EEAVAEDVLNVDAWQDGAVLQIGDVK.[Y]		0.000264933	0.000248664	1	1	1	Q6L8Q7	Q6L8Q7 [129-154]		0	2783.37339	High	High	0.0001894	0.000188	2.44
False	High	[K].EEATYGVWAERDSDDERPSFGGKR.[A]	1xPhospho [S13(100)]	0.000289573	0.000248664	1	1	3	Q9UBB9	Q9UBB9 [47-70]	Q9UBB9 1xPhospho [S59(100)]	2	2837.21626	High	High	0.0001894	0.0002059	3.58
False	High	[R].GSELLSDDEVPLGIGGQFLK.[H]	1xPhospho [S]	0.000226302	0.000248664	1	1	1	O60304	O60304 [139-158]		0	2154.03661	High	High	0.0001894	0.0001594	2.38
False	High	[K].SEDFSLPAYMDR.[R]		0.00028421	0.000248664	1	1	1	P13073	P13073 [30-41]		0	1430.62566	High	High	0.0001894	0.000202	3.15
False	High	[K].GSESPNSFLDQESR.[R]	1xPhospho [S4(100)]	0.000265999	0.000248664	1	2	1	Q6P9H4	Q6P9H4 [380-393]	Q6P9H4 1xPhospho [S383(100)]	0	1632.65374	High	High	0.0001894	0.0001888	3.28
False	High	[R].TGSDHTNPTSPLLVKPSDLLEENKINSSVK.[F]	1xPhospho [T/S]	0.000219325	0.000248664	1	1	3	Q96D71	Q96D71 [473-502]		1	3300.63591	High	High	0.0001894	0.0001542	3.28
False	High	[K].GSFSDTGLGDGK.[M]		0.000287769	0.000248664	1	1	1	Q9Y2W1	Q9Y2W1 [376-387]		0	1140.51676	High	High	0.0001894	0.0002047	2.56
False	High	[K].GSFSDTGLGDGKMK.[S]	1xPhospho [S4(100)]	0.000283331	0.000248664	1	1	2	Q9Y2W1	Q9Y2W1 [376-389]	Q9Y2W1 1xPhospho [S379(100)]	1	1479.61854	High	High	0.0001894	0.0002014	2.84
False	High	[K].EEADYSAFGTDTLIK.[K]	1xPhospho [Y5(99.5)]	0.000261506	0.000248664	1	1	1	Q9BYG5	Q9BYG5 [97-111]	Q9BYG5 1xPhospho [Y101(99.5)]	0	1739.74115	High	High	0.0001894	0.0001854	3.18
False	High	[R].SEGSEYEEIPKRR.[R]	1xPhospho [S4(98.8)]	0.00027503	0.000248664	1	1	1	P48634	P48634 [1089-1101]	P48634 1xPhospho [S1092(98.8)]	2	1659.73741	High	High	0.0001894	0.0001953	2.93
False	High	[R].EEADEYIDIGALNGIFVLGR.[S]		0.000255333	0.000248664	1	1	1	P53396	P53396 [1046-1065]		0	2194.10264	High	High	0.0001894	0.0001808	2.36
False	High	[K].TGSLGKKPEIAQVIASYTATGPEQLTLAPGQLILIR.[K]	1xPhospho [T/S/Y]	0.000238567	0.000248664	1	1	1	Q15811	Q15811 [1069-1104]		1	3815.07182	High	High	0.0001894	0.0001685	5.14
False	High	[K].GSGKRPAAAAAAGSASPR.[S]	1xPhospho [S16(99.6)]	0.000245207	0.000248664	1	1	1	Q96S55	Q96S55 [138-155]	Q96S55 1xPhospho [S153(99.6)]	1	1662.80716	High	High	0.0001894	0.0001734	3.7
False	High	[R].TGSNISGASSDISLDEQYKHQLEETKK.[E]	1xPhospho [S3(98.6)]	0.000288669	0.000248664	1	1	1	P22059	P22059 [377-403]	P22059 1xPhospho [S379(98.6)]	2	3045.40484	High	High	0.0001894	0.0002054	3.9
False	High	[R].SELSQDAEPAGSQETKDSGSQEVLSELR.[V]	1xPhospho [T15(99)]	0.0002388	0.000248664	1	1	1	Q9BVJ6	Q9BVJ6 [434-461]	Q9BVJ6 1xPhospho [T448(99)]	1	3057.3532	High	High	0.0001894	0.0001687	4.07
False	High	[R].TGGIGDSRPPSFHPHAGGGSQENLDNDTETDSLVSAQR.[E]	1xPhospho [S20(98.7)]	0.000289272	0.000248664	1	1	1	Q92997	Q92997 [106-143]	Q92997 1xPhospho [S125(98.7)]	0	3986.75368	High	High	0.0001894	0.0002057	4.09
False	High	[K].EANANGSSPEPVKAVEARSPGLQK.[E]	1xPhospho [S19(100)]	0.000222571	0.000248664	1	1	1	Q3KQU3	Q3KQU3 [735-758]	Q3KQU3 1xPhospho [S753(100)]	2	2516.21407	High	High	0.0001894	0.0001567	3.86
False	High	[K].SDILKDPPSEANSIQSANATTK.[T]		0.000276718	0.000248664	1	1	1	Q8N488	Q8N488 [115-136]		1	2287.14121	High	High	0.0001894	0.0001965	2.11
False	High	[R].SESSGILPNTTDMR.[L]	1xPhospho [S3(100)]	0.000229419	0.000248664	1	1	1	Q92667	Q92667 [105-118]	Q92667 1xPhospho [S107(100)]	0	1587.67203	High	High	0.0001894	0.0001617	4.08
False	High	[K].GSVPLSSSPPATHFPDETEITNPVPK.[K]	1xPhospho [S8(97.8)]	0.000216332	0.000248664	1	1	2	P11388	P11388 [1386-1411]	P11388 1xPhospho [S1393(97.8)]	0	2784.31278	High	High	0.0001894	0.0001522	4.1
False	High	[K].SFGSPNRAYTHQVVTR.[W]	1xPhospho [S4(100)]	0.00022741	0.000248664	1	1	1	P50613	P50613 [161-176]	P50613 1xPhospho [S164(100)]	1	1899.88614	High	High	0.0001894	0.0001603	3.99
False	High	[K].SFKLSGFSFK.[K]		0.000287171	0.000248664	1	1	2	P29966	P29966 [163-172]		1	1147.61462	High	High	0.0001894	0.0002043	2.7
False	High	[R].THFPQFSYSASIRE.[-]		0.000232351	0.000248664	1	1	2	P31751	P31751 [468-481]		1	1669.7969	High	High	0.0001894	0.0001638	3.52
False	High	[K].EESDEEEEDDEESGRLR.[F]	1xPhospho [S3(100)]	0.000279853	0.000248664	1	1	1	Q96EV2	Q96EV2 [203-219]	Q96EV2 1xPhospho [S205(100)]	1	2132.77755	High	High	0.0001894	0.0001988	3.35
False	High	[R].EAVEKEFEPLLNWMKDK.[A]		0.000288369	0.000248664	1	1	1	P14625	P14625 [609-625]		2	2106.0576	High	High	0.0001894	0.0002051	3.18
False	High	[K].EATMKGSSSASIVK.[G]		0.000231445	0.000248664	1	1	2	Q14126	Q14126 [693-706]		1	1395.71481	High	High	0.0001894	0.0001632	2.78
False	High	[R].GSYGSDAEEEEYRQQLSEHSK.[R]	2xPhospho [Y3(99.2); S5(100)]	0.000244006	0.000248664	1	1	3	Q9UDY2	Q9UDY2 [1155-1175]	Q9UDY2 2xPhospho [Y1157(99.2); S1159(100)]	1	2588.98143	High	High	0.0001894	0.0001725	3.34
False	High	[K].EATAQKPTGSVGSTVTTPPPLVR.[G]		0.000219325	0.000248664	1	1	1	Q86YP4	Q86YP4 [173-195]		0	2294.23505	High	High	0.0001894	0.0001543	3.47
False	High	[R].SASWGSADQLKEQIAK.[L]		0.00021697	0.000248664	1	1	2	Q86VQ1	Q86VQ1 [221-236]		1	1718.87079	High	High	0.0001894	0.0001525	3.08
False	High	[K].SASVVSSDSISTSADNFSPDLR.[V]	1xPhospho [S18(100)]	0.000262554	0.000248664	1	1	1	Q13614	Q13614 [41-62]	Q13614 1xPhospho [S58(100)]	0	2322.01331	High	High	0.0001894	0.0001861	3.72
False	High	[R].EASRPPEEPSAPSPTLPAQFKQR.[A]	1xPhospho [S13(100)]	0.000229419	0.000248664	1	1	1	Q9H3P2	Q9H3P2 [351-373]	Q9H3P2 1xPhospho [S363(100)]	1	2600.25046	High	High	0.0001894	0.0001618	3.83
False	High	[R].SASTEKLEQGTSALIR.[Q]	1xPhospho [S3(100)]	0.000229419	0.000248664	1	1	3	Q8IWC1	Q8IWC1 [183-198]	Q8IWC1 1xPhospho [S185(100)]	1	1770.86333	High	High	0.0001894	0.0001618	4.17
False	High	[R].EASRPPEEPSAPSPTLPAQFK.[Q]	1xPhospho [S13(100)]	0.000294159	0.000248664	1	1	1	Q9H3P2	Q9H3P2 [351-371]	Q9H3P2 1xPhospho [S363(100)]	0	2316.09077	High	High	0.0001894	0.0002093	3.85
False	High	[K].EAQQKVPDEEENEESDNEKETEK.[S]	1xPhospho [S15(100)]	0.000251569	0.000248664	1	1	1	P11388	P11388 [1092-1114]	P11388 1xPhospho [S1106(100)]	2	2814.14729	High	High	0.0001894	0.000178	4.0
False	High	[K].GQDTVAIEGFTDEEDTESGGEGQYRER.[D]	1xPhospho [T/S/Y]	0.000228971	0.000248664	1	1	1	Q2KHR3	Q2KHR3 [1331-1357]		1	3055.24365	High	High	0.0001894	0.0001614	5.3
False	High	[R].GQAAQPEPSTGFTATPPAPDSPQEPLVLR.[L]	1xPhospho [S21(100)]	0.000224539	0.000248664	1	1	2	Q9BVT8	Q9BVT8 [78-106]	Q9BVT8 1xPhospho [S98(100)]	0	3039.44592	High	High	0.0001894	0.0001581	4.73
False	High	[R].EESDGEYDEFGRKK.[K]	1xPhospho [S3(100)]	0.000232124	0.000248664	1	1	1	O95218	O95218 [118-131]	O95218 1xPhospho [S120(100)]	2	1768.70617	High	High	0.0001894	0.0001638	3.11
False	High	[R].EAPFQSGSLKRPGSSR.[Q]		0.000255586	0.000248664	1	1	1	Q8NHQ8	Q8NHQ8 [380-395]		1	1703.88236	High	High	0.0001894	0.000181	2.78
False	High	[R].GQGATAAQQGGYEIPAR.[L]		0.000273634	0.000248664	1	1	1	Q9NSK0	Q9NSK0 [194-210]		0	1674.81942	High	High	0.0001894	0.0001942	2.48
False	High	[K].SDGSDTTEQESTNLPSPNK.[S]	1xPhospho [S16(100)]	0.0002917	0.000248664	1	1	1	Q68DQ2	Q68DQ2 [442-460]	Q68DQ2 1xPhospho [S457(100)]	0	2086.84484	High	High	0.0001894	0.0002076	3.47
False	High	[K].SATRPSPSPERSSTGPEPPAPTPLLAER.[H]	3xPhospho [S6(99.9); S8(100); S12(98.4)]	0.000227188	0.000248664	1	1	3	Q9UQ35	Q9UQ35 [346-373]	Q9UQ35 3xPhospho [S351(99.9); S353(100); S357(98.4)]	1	3125.37417	High	High	0.0001894	0.0001601	4.92
False	High	[R].GQGSAKELSPAALEK.[R]	1xPhospho [S9(100)]	0.000249837	0.000248664	1	1	2	O75683	O75683 [130-144]	O75683 1xPhospho [S138(100)]	1	1565.75708	High	High	0.0001894	0.0001767	3.83
False	High	[R].GQYQDHAIDRR.[E]	1xPhospho [Y3(100)]	0.000290786	0.000248664	1	1	1	Q14151	Q14151 [774-784]	Q14151 1xPhospho [Y776(100)]	1	1438.62232	High	High	0.0001894	0.0002068	2.36
False	High	[K].SDAEEDGGTVSQEEEDRKPKAEEDEILNR.[S]	1xPhospho [S11(100)]	0.000222136	0.000248664	1	1	1	P27824	P27824 [554-582]	P27824 1xPhospho [S564(100)]	2	3355.44454	High	High	0.0001894	0.0001564	4.38
False	High	[K].SDAEEDGGTVSQEEEDRKPK.[A]		0.00027503	0.000248664	1	1	1	P27824	P27824 [554-573]		1	2205.9742	High	High	0.0001894	0.0001953	3.96
False	High	[K].SAYSSFVNLFR.[F]	1xPhospho [S/Y]	0.000273913	0.000248664	1	1	1	Q9Y2I7	Q9Y2I7 [44-54]		0	1370.61404	High	High	0.0001894	0.0001945	2.49
False	High	[R].GSSFEMTDDDSAIR.[A]		0.000285094	0.000248664	1	1	1	Q7L2E3	Q7L2E3 [224-237]		0	1530.63768	High	High	0.0001894	0.0002027	2.7
False	High	[R].EDENDASDDEDDDEKRR.[I]	1xPhospho [S7(100)]	0.000260464	0.000248664	1	1	1	Q9Y5B6	Q9Y5B6 [256-272]	Q9Y5B6 1xPhospho [S262(100)]	2	2132.7524	High	High	0.0001894	0.0001846	3.36
False	High	[K].EENPESDGEPVVEDGTSVK.[T]	1xPhospho [S6(100)]	0.000223007	0.000248664	1	1	1	Q13439	Q13439 [261-279]	Q13439 1xPhospho [S266(100)]	0	2096.85435	High	High	0.0001894	0.000157	2.63
False	High	[R].SETITEEELVGLMNKFVEDTK.[K]		0.000244726	0.000248664	1	1	1	P16152	P16152 [160-180]		1	2412.18505	High	High	0.0001894	0.000173	2.58
False	High	[K].GSSGGYGSGGAALQPK.[G]		0.00024305	0.000248664	1	1	1	Q8TF74	Q8TF74 [69-84]		0	1393.67063	High	High	0.0001894	0.0001719	3.24
False	High	[R].TFSDTTHGSVPSDPLGR.[A]	1xPhospho [S3(99.5)]	0.00028014	0.000248664	1	1	2	Q86V48	Q86V48 [510-526]	Q86V48 1xPhospho [S512(99.5)]	0	1853.80655	High	High	0.0001894	0.0001991	3.13
False	High	[K].GSSPGIQDTLEAEDGAFETDEAPEDR.[I]	1xPhospho [S3(98)]	0.000289573	0.000248664	1	1	1	Q9UNX4	Q9UNX4 [239-264]	Q9UNX4 1xPhospho [S241(98)]	0	2816.14181	High	High	0.0001894	0.0002059	4.09
False	High	[R].GQPIYIQFSNHKELKTDSSPNQAR.[A]	1xPhospho [S18(100)]	0.0002241	0.000248664	1	1	2	P26599	P26599 [123-146]	P26599 1xPhospho [S140(100)]	2	2838.35705	High	High	0.0001894	0.0001578	4.36
False	High	[K].SEWLDPSQKSPLHVGETR.[K]	1xPhospho [S10(100)]	0.000233261	0.000248664	1	1	2	O15164	O15164 [802-819]	O15164 1xPhospho [S811(100)]	1	2145.99647	High	High	0.0001894	0.0001646	4.16
False	High	[K].EEPVSSGPEEAVGK.[S]	1xPhospho [S5(99.6)]	0.000282455	0.000248664	1	1	4	O00567	O00567 [565-578]	O00567 1xPhospho [S569(99.6)]	0	1494.63596	High	High	0.0001894	0.0002007	3.03
False	High	[K].EAYPTPTKDLHQPSLSPASPHSQGFER.[G]	1xPhospho [S19(100)]	0.000224539	0.000248664	1	1	2	Q9BZF1	Q9BZF1 [50-76]	Q9BZF1 1xPhospho [S68(100)]	1	3057.4102	High	High	0.0001894	0.0001581	4.73
False	High	[R].GQNLLLTNLQTIQGILER.[S]		0.00027475	0.000248664	1	1	1	P12270	P12270 [811-828]		0	2024.14986	High	High	0.0001894	0.0001951	2.87
False	High	[R].SAVGARGSPETNHLIR.[F]	1xPhospho [S8(100)]	0.000287769	0.000248664	1	1	1	Q69YH5	Q69YH5 [91-106]	Q69YH5 1xPhospho [S98(100)]	1	1744.84902	High	High	0.0001894	0.0002047	2.88
False	High	[R].SATSTSASPTLR.[V]	1xPhospho [S8(100)]	0.000225639	0.000248664	1	1	1	O75061	O75061 [563-574]	O75061 1xPhospho [S570(100)]	0	1258.56749	High	High	0.0001894	0.000159	3.91
False	High	[K].SFAVGTLAETIQGLGAASAQFVSR.[L]		0.000287171	0.000248664	1	1	1	Q8TEX9	Q8TEX9 [876-899]		0	2381.24595	High	High	0.0001894	0.0002043	2.33
False	High	[R].GSTDNLMDDIER.[A]		0.000257882	0.000248664	1	1	1	P50990	P50990 [379-390]		0	1365.59508	High	High	0.0001894	0.0001827	3.37
False	High	[K].KALAAAGYDVEKNNSR.[I]	1xPhospho [S15(100)]	0.000281294	0.000248664	4	5	1	P16402; P10412; P16403; Q02539	P16402 [65-80]; P10412 [64-79]; P16403 [64-79]; Q02539 [67-82]	P16402 1xPhospho [S79(100)]; P10412 1xPhospho [S78(100)]; P16403 1xPhospho [S78(100)]; Q02539 1xPhospho [S81(100)]	2	1786.84835	High	High	0.0001894	0.0001998	5.48
False	High	[K].DYEIESQNPLASPTNTLLGSAK.[E]		0.00024569	0.000248664	1	1	1	Q7Z417	Q7Z417 [618-639]		0	2348.16161	High	High	0.0001894	0.0001737	3.16
False	High	[R].DYDVDHPGEADSVLR.[G]		0.000239737	0.000248664	1	1	1	Q8IX01	Q8IX01 [190-204]		0	1687.75582	High	High	0.0001894	0.0001693	2.58
False	High	[R].RSFSADNFIGIQR.[S]		0.000239268	0.000248664	1	1	1	Q8N7R7	Q8N7R7 [341-353]		1	1510.7761	High	High	0.0001894	0.000169	2.85
False	High	[R].TASPPPPPKR.[R]	2xPhospho [T1(100); S3(100)]	0.00028014	0.000248664	1	1	4	Q8IYB3	Q8IYB3 [614-623]	Q8IYB3 2xPhospho [T614(100); S616(100)]	1	1207.52722	High	High	0.0001894	0.0001991	3.09
False	High	[K].SHDDGNIDLESDSFLK.[F]		0.000259168	0.000248664	1	1	1	P18583	P18583 [142-157]		0	1791.80316	High	High	0.0001894	0.0001836	3.32
False	High	[K].RSEDESETEDEEEKSQEDQEQK.[R]	2xPhospho [S6(100); T8(100)]	0.00025033	0.000248664	1	1	1	P25205	P25205 [667-688]	P25205 2xPhospho [S672(100); T674(100)]	2	2844.0252	High	High	0.0001894	0.0001771	4.23
False	High	[R].EGSQGELTPANSQSR.[M]	1xPhospho [S3(100)]	0.000240207	0.000248664	1	1	1	Q13098	Q13098 [472-486]	Q13098 1xPhospho [S474(100)]	0	1640.69118	High	High	0.0001894	0.0001696	2.87
False	High	[R].RSDSLLSFR.[L]		0.000229643	0.000248664	1	1	2	Q00587	Q00587 [189-197]		1	1080.57963	High	High	0.0001894	0.000162	3.38
False	High	[K].GIPLATGDTSPEPELLPGAPLPPPKEVINGNIK.[T]	2xPhospho [T/S]; 1xDehydrated [T/S]	0.000253066	0.000248664	1	1	1	O75821	O75821 [33-65]		1	3473.73688	High	High	0.0001894	0.0001791	2.82
False	High	[R].SHGLEPAAPSPR.[L]	1xPhospho [S10(100)]	0.000285389	0.000248664	1	1	1	Q9ULL5	Q9ULL5 [856-867]	Q9ULL5 1xPhospho [S865(100)]	0	1298.58889	High	High	0.0001894	0.000203	3.63
False	High	[R].HSPIAPSSPSPQVLAQK.[Y]	1xPhospho [S8(100)]	0.00023717	0.000248664	1	1	2	Q9NQS7	Q9NQS7 [305-321]	Q9NQS7 1xPhospho [S312(100)]	0	1823.90514	High	High	0.0001894	0.0001675	4.27
False	High	[R].RSDSAISVRSLHSESSMSLR.[S]		0.000264137	0.000248664	1	1	1	Q6Q0C0	Q6Q0C0 [85-104]		2	2205.10405	High	High	0.0001894	0.0001873	3.27
False	High	[R].DSQVKSEVQQPVHPKPLSPDSR.[A]	1xPhospho [S18(100)]	0.000226302	0.000248664	1	1	1	Q9UHB6	Q9UHB6 [345-366]	Q9UHB6 1xPhospho [S362(100)]	1	2538.23481	High	High	0.0001894	0.0001595	4.71
False	High	[K].TASPLEHILQTLFGK.[K]	1xPhospho [S3(99.5)]	0.000283917	0.000248664	1	1	2	Q9BTC0	Q9BTC0 [1310-1324]	Q9BTC0 1xPhospho [S1312(99.5)]	0	1734.88261	High	High	0.0001894	0.0002018	2.42
False	High	[K].EGSVLDILKSPGFASPK.[I]	2xPhospho [S10(100); S15(100)]	0.000239503	0.000248664	1	1	3	P49790	P49790 [605-621]	P49790 2xPhospho [S614(100); S619(100)]	1	1904.88064	High	High	0.0001894	0.0001691	4.39
False	High	[K].RRWDQTADQTPGATPK.[K]	1xPhospho [T14(100)]	0.000277001	0.000248664	1	1	1	O75533	O75533 [198-213]	O75533 1xPhospho [T211(100)]	2	1907.87596	High	High	0.0001894	0.0001968	2.76
False	High	[K].HSSIFDQLDVVSYEEVVR.[L]		0.000282164	0.000248664	1	1	1	Q00013	Q00013 [259-276]		0	2122.04512	High	High	0.0001894	0.0002005	3.28
False	High	[R].RRTEEGPTLSYGR.[D]		0.000239972	0.000248664	1	1	1	P43243	P43243 [148-160]		2	1521.77683	High	High	0.0001894	0.0001695	3.41
False	High	[R].HSSISPVRLPLNSSLGAELSRK.[K]	1xPhospho [S3(98.3)]	0.000231897	0.000248664	1	1	1	Q9NYV4	Q9NYV4 [381-402]	Q9NYV4 1xPhospho [S383(98.3)]	2	2428.2708	High	High	0.0001894	0.0001636	4.9
False	High	[R].TPQAPASANLVGPR.[S]		0.000221051	0.000248664	1	1	1	Q9UQ35	Q9UQ35 [2329-2342]		0	1378.74374	High	High	0.0001894	0.0001556	2.41
False	High	[R].RRSSPSARPPDVPGQQPQAAK.[S]	2xPhospho [S3(100); S4(100)]	0.000278707	0.000248664	1	1	2	Q96JP5	Q96JP5 [80-100]	Q96JP5 2xPhospho [S82(100); S83(100)]	2	2390.1126	High	High	0.0001894	0.0001981	4.34
False	High	[R].RSFSADNFIGIQR.[S]	1xPhospho [S4(100)]	0.0002381	0.000248664	1	1	2	Q8N7R7	Q8N7R7 [341-353]	Q8N7R7 1xPhospho [S344(100)]	1	1590.74243	High	High	0.0001894	0.0001682	4.33
False	High	[R].HSSWGDVGVGGSLKAPVLNLNQGMDNGR.[S]	1xPhospho [S3(98.8)]	0.00028897	0.000248664	1	1	1	O95210	O95210 [209-236]	O95210 1xPhospho [S211(98.8)]	1	2945.37238	High	High	0.0001894	0.0002056	3.48
False	High	[R].GLPLVDDGGWNTVPISK.[G]		0.000236244	0.000248664	1	1	1	Q04637	Q04637 [1043-1059]		0	1767.92758	High	High	0.0001894	0.0001668	2.6
False	High	[R].RSLTNSHLEK.[K]		0.000284505	0.000248664	1	1	1	Q9H2H9	Q9H2H9 [51-60]		1	1184.63821	High	High	0.0001894	0.0002023	2.72
False	High	[K].TPLDLFAHFGPEPGDHSDPLPPSAPSPTR.[E]	1xPhospho [S26(99)]	0.000237402	0.000248664	1	1	2	Q8N1G0	Q8N1G0 [158-186]	Q8N1G0 1xPhospho [S183(99)]	0	3132.44626	High	High	0.0001894	0.0001676	4.93
False	High	[R].HQPSTPDPFLKPR.[C]	1xPhospho [T5(99.5)]	0.00024305	0.000248664	1	1	2	O14686	O14686 [2236-2248]	O14686 1xPhospho [T2240(99.5)]	0	1599.76792	High	High	0.0001894	0.0001718	3.09
False	High	[K].RSSDGSLSHEEDLAK.[V]	1xPhospho [S3(99.7)]	0.000292619	0.000248664	1	1	2	Q13136	Q13136 [237-251]	Q13136 1xPhospho [S239(99.7)]	1	1710.73305	High	High	0.0001894	0.0002083	4.3
False	High	[K].GLPSPYNMSSAPGSR.[S]	1xOxidation [M8]	0.00028747	0.000248664	1	1	1	P15924	P15924 [2812-2826]		0	1536.71112	High	High	0.0001894	0.0002044	2.78
False	High	[R].HRGSEEDPLLSPVETWK.[G]	2xPhospho [S4(100); S11(100)]	0.000239034	0.000248664	1	1	1	Q13017	Q13017 [1192-1208]	Q13017 2xPhospho [S1195(100); S1202(100)]	1	2139.91479	High	High	0.0001894	0.0001689	4.48
False	High	[R].HRHSPTGPPGFPR.[D]	1xPhospho [S4(100)]	0.000265999	0.000248664	1	1	5	P98175	P98175 [86-98]	P98175 1xPhospho [S89(100)]	1	1522.70632	High	High	0.0001894	0.0001887	4.88
False	High	[R].HRKEVDYSDSLTEK.[Q]	1xPhospho [Y7(100)]	0.000278993	0.000248664	1	1	1	P51532	P51532 [1373-1386]	P51532 1xPhospho [Y1379(100)]	2	1786.80073	High	High	0.0001894	0.0001983	2.72
False	High	[R].HRLDLGEDYPSGK.[K]	1xPhospho [Y9(99.2)]	0.000235092	0.000248664	1	1	1	O43143	O43143 [5-17]	O43143 1xPhospho [Y13(99.2)]	1	1566.69481	High	High	0.0001894	0.0001659	2.39
False	High	[R].RSPSPKPTKVHIGR.[L]	2xPhospho [S2(100); S4(100)]	0.000269779	0.000248664	1	1	3	Q15287	Q15287 [154-167]	Q15287 2xPhospho [S155(100); S157(100)]	2	1719.84553	High	High	0.0001894	0.0001915	2.39
False	High	[K].GLPSPYNMSSAPGSR.[S]		0.000242336	0.000248664	1	1	1	P15924	P15924 [2812-2826]		0	1520.7162	High	High	0.0001894	0.0001712	3.14
False	High	[R].DSTEAPKPKSSPEQPIGQGR.[I]	1xPhospho [S/T]	0.000226081	0.000248664	1	1	1	Q8N201	Q8N201 [1317-1336]		1	2189.02342	High	High	0.0001894	0.0001592	4.01
False	High	[R].HRPSPPATPPPKTR.[H]	2xPhospho [S4(100); T8(100)]	0.000219755	0.000248664	1	1	7	Q8IYB3	Q8IYB3 [399-412]	Q8IYB3 2xPhospho [S402(100); T406(100)]	1	1698.78768	High	High	0.0001894	0.0001546	4.29
False	High	[R].HRPSPPATPPPKTRHSPTPQQSNR.[T]	2xPhospho [S4(100); S16(97.3)]	0.00025508	0.000248664	1	1	3	Q8IYB3	Q8IYB3 [399-422]	Q8IYB3 2xPhospho [S402(100); S414(97.3)]	2	2831.32505	High	High	0.0001894	0.0001806	5.66
False	High	[K].RSPQQTVPYVVPLSPKLPK.[T]	1xPhospho [S14(100)]	0.000257114	0.000248664	1	1	2	Q9UQR0	Q9UQR0 [498-516]	Q9UQR0 1xPhospho [S511(100)]	2	2214.20462	High	High	0.0001894	0.0001822	4.35
False	High	[K].RSPQQTVPYVVPLSPK.[L]	1xPhospho [S14(100)]	0.000255333	0.000248664	1	1	2	Q9UQR0	Q9UQR0 [498-513]	Q9UQR0 1xPhospho [S511(100)]	1	1875.97283	High	High	0.0001894	0.0001809	3.76
False	High	[R].HRSLTAHSLLPLAEK.[Q]		0.000230317	0.000248664	1	1	1	Q86VI3	Q86VI3 [1422-1436]		1	1672.94931	High	High	0.0001894	0.0001624	3.53
False	High	[R].GLPSDYGRPLSFPPPR.[I]		0.000274471	0.000248664	1	1	4	O15357	O15357 [1157-1172]		0	1755.91768	High	High	0.0001894	0.0001949	2.7
False	High	[K].TPLSQSMSVLPTSKPEK.[V]		0.000293233	0.000248664	1	1	1	Q6WKZ4	Q6WKZ4 [229-245]		0	1829.96773	High	High	0.0001894	0.0002086	3.44
False	High	[K].RSNSQSYIGRPIHLDK.[I]		0.000281874	0.000248664	1	1	1	Q15139	Q15139 [246-261]		1	1870.98822	High	High	0.0001894	0.0002004	3.43
False	High	[R].SGYGFNEPEQSR.[F]		0.000231671	0.000248664	1	1	1	Q5BKZ1	Q5BKZ1 [91-102]		0	1370.59713	High	High	0.0001894	0.0001634	3.05
False	High	[R].SGVAEAPVGSKAPSIDGKEELDLAEK.[M]	1xPhospho [S14(100)]	0.000249345	0.000248664	1	1	2	Q9H0E9	Q9H0E9 [374-399]	Q9H0E9 1xPhospho [S387(100)]	2	2677.2968	High	High	0.0001894	0.0001765	3.61
False	High	[K].SHLYEHLTLEK.[S]	1xPhospho [Y4(100)]	0.000294779	0.000248664	1	1	1	P51587	P51587 [2360-2370]	P51587 1xPhospho [Y2363(100)]	0	1449.67737	High	High	0.0001894	0.0002098	2.86
False	High	[R].SHNVAAGSYEAPLPPGSFHGDFAYGTYR.[S]		0.000233489	0.000248664	1	1	1	O15027	O15027 [1382-1409]		0	2968.36489	High	High	0.0001894	0.0001647	3.83
False	High	[R].RRFSDSEGEETVPEPR.[L]	1xPhospho [S4(100)]	0.000257114	0.000248664	1	1	1	Q13286	Q13286 [9-24]	Q13286 1xPhospho [S12(100)]	2	1970.86037	High	High	0.0001894	0.0001821	3.72
False	High	[R].TPSPSPSTALQQFR.[R]	1xPhospho [S3(100)]	0.00027475	0.000248664	1	1	1	Q9UQ84	Q9UQ84 [621-634]	Q9UQ84 1xPhospho [S623(100)]	0	1596.74176	High	High	0.0001894	0.0001951	3.35
False	High	[K].DSGNWDTSGSELSEGELEKR.[R]	2xPhospho [S8(99.3); S13(100)]	0.000251073	0.000248664	1	1	2	O75400	O75400 [926-945]	O75400 2xPhospho [S933(99.3); S938(100)]	1	2355.90139	High	High	0.0001894	0.0001776	4.79
False	High	[R].TALLNYENLPSLPPVWEAR.[K]		0.000260204	0.000248664	1	1	1	Q8WU20	Q8WU20 [344-362]		0	2183.14953	High	High	0.0001894	0.0001844	3.1
False	High	[K].DSGNWDTSGSELSEGELEKR.[R]	1xPhospho [S8(97.7)]	0.000284799	0.000248664	1	1	1	O75400	O75400 [926-945]	O75400 1xPhospho [S933(97.7)]	1	2275.93506	High	High	0.0001894	0.0002026	3.25
False	High	[R].GLKLTFDSSFSPNTGKK.[N]	1xPhospho [S11(100)]	0.000284799	0.000248664	1	1	2	P21796	P21796 [94-110]	P21796 1xPhospho [S104(100)]	2	1906.93102	High	High	0.0001894	0.0002026	4.81
False	High	[K].EKGSETDSAQDQPVKMNSLPAER.[I]	1xPhospho [S4(100)]	0.000244486	0.000248664	1	1	1	P30419	P30419 [66-88]	P30419 1xPhospho [S69(100)]	2	2597.1549	High	High	0.0001894	0.0001729	3.49
False	High	[K].GLGTGTLYIAESR.[L]		0.000216545	0.000248664	1	1	1	P54105	P54105 [31-43]		0	1337.70596	High	High	0.0001894	0.0001523	3.26
False	High	[K].GLGTDEDTIIDIITHR.[S]		0.000218252	0.000248664	1	1	1	P08133	P08133 [378-393]		0	1768.90757	High	High	0.0001894	0.0001535	2.64
False	High	[R].TPSTSDMAEEGR.[V]		0.000279279	0.000248664	1	1	1	Q9HCH0	Q9HCH0 [1289-1300]		0	1280.54232	High	High	0.0001894	0.0001984	2.46
False	High	[K].KADVQAPVSPSETSQANPYSEGQFLDEHHSVNFHLGLK.[E]	1xPhospho [S9(100)]	0.000287171	0.000248664	1	1	1	Q5UIP0	Q5UIP0 [1764-1801]	Q5UIP0 1xPhospho [S1772(100)]	1	4243.97206	High	High	0.0001894	0.0002042	5.76
False	High	[K].KAEAFQLYQEAAQLDMLLEK.[L]		0.000218252	0.000248664	1	1	1	O75955	O75955 [341-360]		1	2339.19516	High	High	0.0001894	0.0001535	2.9
False	High	[K].DSDYVYPSLESDEDNPIFK.[S]	1xPhospho [S11(100)]	0.000285982	0.000248664	1	1	1	O75151	O75151 [872-890]	O75151 1xPhospho [S882(100)]	0	2312.94825	High	High	0.0001894	0.0002034	3.3
False	High	[K].SKFSPQKEASPAAK.[T]	1xPhospho [S4(100)]	0.000217184	0.000248664	1	1	2	Q9NS91	Q9NS91 [155-168]	Q9NS91 1xPhospho [S158(100)]	2	1555.7516	High	High	0.0001894	0.0001528	3.11
False	High	[K].SKGYAFIEFASFEDAK.[E]		0.0002381	0.000248664	1	1	2	P19338	P19338 [522-537]		1	1809.86939	High	High	0.0001894	0.0001682	2.63
False	High	[K].TAEAQLAYELQGAR.[E]	1xPhospho [Y8(100)]	0.000262817	0.000248664	1	1	2	Q14254	Q14254 [234-247]	Q14254 1xPhospho [Y241(100)]	0	1600.73668	High	High	0.0001894	0.0001864	2.89
False	High	[R].TPYEAYDPIGK.[Y]		0.000285685	0.000248664	1	1	1	Q96J84	Q96J84 [719-729]		0	1253.60484	High	High	0.0001894	0.0002031	2.21
False	High	[R].TPYEAYDPIGK.[Y]	1xPhospho [Y3(99.4)]	0.000249345	0.000248664	1	1	2	Q96J84	Q96J84 [719-729]	Q96J84 1xPhospho [Y721(99.4)]	0	1333.57118	High	High	0.0001894	0.0001765	2.39
False	High	[K].TQASSSFQDSSQPAGK.[A]		0.000229419	0.000248664	1	1	1	P46087	P46087 [670-685]		0	1625.74017	High	High	0.0001894	0.0001617	2.11
False	High	[K].HYSVVLPTVSHSGFLYK.[T]	1xPhospho [Y2(99.5)]	0.000232578	0.000248664	1	1	1	Q96P48	Q96P48 [736-752]	Q96P48 1xPhospho [Y737(99.5)]	0	2013.98339	High	High	0.0001894	0.0001641	3.14
False	High	[R].RRSPSPTPTPGPSR.[R]	2xPhospho [S3(100); S5(100)]	0.000243767	0.000248664	1	1	2	P49450	P49450 [15-28]	P49450 2xPhospho [S17(100); S19(100)]	2	1652.73056	High	High	0.0001894	0.0001724	4.09
False	High	[R].RRGDSESEEDEQDSEEVR.[L]		0.000257625	0.000248664	1	1	1	Q9NZ63	Q9NZ63 [11-28]		2	2151.9021	High	High	0.0001894	0.0001826	2.85
False	High	[R].HYNGEAYEDDEHHPR.[G]	1xPhospho [Y7(100)]	0.000270873	0.000248664	1	1	5	P31689	P31689 [375-389]	P31689 1xPhospho [Y381(100)]	0	1948.72461	High	High	0.0001894	0.0001922	2.37
False	High	[R].GLLYDSDEEDEERPARK.[R]		0.00028014	0.000248664	1	1	2	P49736	P49736 [134-150]		1	2021.94105	High	High	0.0001894	0.000199	3.24
False	High	[K].EGVLPLTAASTAPISFGFTRTSAR.[R]		0.000216332	0.000248664	1	1	1	Q92917	Q92917 [6-29]		1	2450.3038	High	High	0.0001576	0.0001521	3.54
False	High	[R].TPSDDEEDNLFAPPK.[L]	1xPhospho [S3(99.5)]	0.00027531	0.000248664	2	2	2	Q9Y4E1; Q641Q2	Q9Y4E1 [331-345]; Q641Q2 [331-345]	Q9Y4E1 1xPhospho [S333(99.5)]; Q641Q2 1xPhospho [S333(99.5)]	0	1754.71567	High	High	0.0001894	0.0001955	3.14
False	High	[R].RRSFPDIEDEEK.[F]	1xPhospho [S3(100)]	0.000269235	0.000248664	1	1	1	Q5VUA4	Q5VUA4 [525-536]	Q5VUA4 1xPhospho [S527(100)]	2	1600.70029	High	High	0.0001894	0.0001911	3.65
False	High	[K].SHSITNMEIGGLK.[I]		0.000234633	0.000248664	1	1	1	Q96RT1	Q96RT1 [870-882]		0	1386.70458	High	High	0.0001894	0.0001655	3.07
False	High	[K].GIIWGEDTLMEYLENPKK.[Y]		0.00028014	0.000248664	1	1	1	P99999	P99999 [57-74]		1	2136.06817	High	High	0.0001894	0.0001989	3.21
False	High	[R].SHSTEPGLVLTLGQGDVGQLGLGENVMER.[K]	1xPhospho [S/T]	0.000265732	0.000248664	1	1	1	P18754	P18754 [29-57]		0	3073.466	High	High	0.0001894	0.0001885	2.91
False	High	[R].TAPSTNSSAPAVVGNPGVTEVSPEFLAALPPAIQEEVLAQQR.[A]		0.000230317	0.000248664	1	1	1	Q7Z6Z7	Q7Z6Z7 [2997-3038]		0	4243.18811	High	High	0.0001894	0.0001623	3.83
False	High	[R].EHNSMWASLSSPDAEAVEPDFSSIER.[L]	1xOxidation [M5]; 1xPhospho [S]	0.000274471	0.000248664	1	1	1	Q27J81	Q27J81 [579-604]		0	2987.24009	High	High	0.0001894	0.0001948	3.78
False	High	[R].SHVSSEPYEPISPPQVPVVHEK.[Q]	1xPhospho [S12(100)]	0.00024569	0.000248664	1	1	1	O75376	O75376 [2140-2161]	O75376 1xPhospho [S2151(100)]	0	2522.1963	High	High	0.0001894	0.0001737	4.24
False	High	[R].HTVLYISPPPEDLLDNSR.[M]	1xPhospho [S7(100)]	0.00025584	0.000248664	1	1	1	O94916	O94916 [139-156]	O94916 1xPhospho [S145(100)]	0	2146.02163	High	High	0.0001894	0.0001812	3.2
False	High	[K].RRPQTPKEEAQALEDLTGFK.[E]	1xPhospho [T5(100)]	0.000265732	0.000248664	1	1	1	P46013	P46013 [1331-1350]	P46013 1xPhospho [T1335(100)]	2	2394.18131	High	High	0.0001894	0.0001885	4.26
False	High	[R].HVFGESDELIGQK.[V]		0.000229643	0.000248664	1	1	2	P60174	P60174 [138-150]		0	1458.72233	High	High	0.0001894	0.0001619	4.12
False	High	[R].TPSNTPSAEADWSPGLELHPDYK.[T]	1xPhospho [S13(99)]	0.000246416	0.000248664	1	1	1	Q9Y3Z3	Q9Y3Z3 [21-43]	Q9Y3Z3 1xPhospho [S33(99)]	0	2592.129	High	High	0.0001894	0.0001743	3.59
False	High	[R].RRNYMPLAFSDK.[Y]	1xPhospho [Y4(100)]	0.000258653	0.000248664	1	1	1	Q9UJW0	Q9UJW0 [170-181]	Q9UJW0 1xPhospho [Y173(100)]	2	1577.72942	High	High	0.0001894	0.0001832	2.93
False	High	[K].GLLPEELTPLILATQK.[Q]		0.000233946	0.000248664	1	1	2	P13804	P13804 [86-101]		0	1736.02041	High	High	0.0001894	0.0001651	2.12
False	High	[R].GILEEPLPSTSSEEEDPLAGISLPEGVDPSFLAALPDDIRR.[E]	1xPhospho [T/S]	0.00027503	0.000248664	1	1	1	Q7Z6Z7	Q7Z6Z7 [2942-2982]		1	4412.14326	High	High	0.0001894	0.0001952	2.91
False	High	[K].EKDSPHMQDPNQADEEAMTQIIR.[V]	1xPhospho [S4(100)]	0.000288669	0.000248664	1	1	1	P23511	P23511 [323-345]	P23511 1xPhospho [S326(100)]	1	2763.17498	High	High	0.0001894	0.0002053	4.72
False	High	[R].EKEISDDEAEEEK.[G]	1xPhospho [S5(100)]	0.000251569	0.000248664	1	1	2	P08238	P08238 [222-234]	P08238 1xPhospho [S226(100)]	1	1630.63675	High	High	0.0001894	0.0001781	3.48
False	High	[R].GLLASDLNTDGDMRVTPEPGAGPTQGLLR.[A]	1xOxidation [M13]; 1xPhospho [T16(100)]	0.000281005	0.000248664	1	1	1	Q86YP4	Q86YP4 [34-62]	Q86YP4 1xPhospho [T49(100)]	1	3047.45035	High	High	0.0001894	0.0001996	3.77
False	High	[K].GNAEGSSDEEGKLVIDEPAKEK.[N]	2xPhospho [S6(100); S7(100)]	0.000293233	0.000248664	1	1	2	P51858	P51858 [127-148]	P51858 2xPhospho [S132(100); S133(100)]	2	2462.03715	High	High	0.0001894	0.0002087	3.75
False	High	[R].RSSDSYPLAPVRAPR.[T]	1xPhospho [S3(100)]	0.000294779	0.000248664	1	1	1	Q52LW3	Q52LW3 [1142-1156]	Q52LW3 1xPhospho [S1144(100)]	2	1751.85886	High	High	0.0001894	0.0002097	3.16
False	High	[R].GLPTGDSPLGPMTHRGEEDWLYER.[L]	1xPhospho [S7(100)]	0.000285982	0.000248664	1	1	2	Q9NVS9	Q9NVS9 [235-258]	Q9NVS9 1xPhospho [S241(100)]	1	2793.23382	High	High	0.0001894	0.0002033	4.78
False	High	[K].TLVSTVGSMVFNEGEAQR.[L]		0.000273634	0.000248664	1	1	1	Q9P2E9	Q9P2E9 [652-669]		0	1924.9433	High	High	0.0001894	0.0001942	2.37
False	High	[R].TDITYPAGFMDVISIDK.[T]		0.000288369	0.000248664	1	1	1	P62701	P62701 [78-94]		0	1885.92519	High	High	0.0001894	0.000205	2.94
False	High	[R].HGSGADSDYENTQSGDPLLGLEGKR.[F]	3xPhospho [S3(100); S7(100); Y9(100)]	0.00027531	0.000248664	1	1	1	Q9Y2X7	Q9Y2X7 [590-614]	Q9Y2X7 3xPhospho [S592(100); S596(100); Y598(100)]	1	2843.09582	High	High	0.0001894	0.0001955	3.45
False	High	[K].TIYSGEENMDITK.[S]	1xPhospho [T/Y/S]	0.000231445	0.000248664	1	1	1	Q8NG31	Q8NG31 [502-514]		0	1580.65498	High	High	0.0001894	0.0001632	2.92
False	High	[R].RVAFISLSPVR.[R]	1xPhospho [S8(100)]	0.000225419	0.000248664	1	1	2	Q6ZU65	Q6ZU65 [6-16]	Q6ZU65 1xPhospho [S13(100)]	1	1324.7137	High	High	0.0001894	0.0001587	4.12
False	High	[R].HGSLGFLPR.[K]		0.000270599	0.000248664	1	1	1	P39023	P39023 [11-19]		0	983.54213	High	High	0.0001894	0.000192	3.03
False	High	[K].SGSELPSILPEIWPK.[T]	1xPhospho [S1(99.5)]	0.00025033	0.000248664	1	1	3	Q96FF9	Q96FF9 [33-47]	Q96FF9 1xPhospho [S33(99.5)]	0	1732.85573	High	High	0.0001894	0.0001771	3.64
False	High	[K].EGIVKQDSLVINLNR.[S]		0.000256348	0.000248664	1	1	1	Q9Y5B9	Q9Y5B9 [643-657]		1	1697.95446	High	High	0.0001894	0.0001815	3.54
False	High	[R].TDLETSPGAAPR.[T]	1xPhospho [S6(100)]	0.000219971	0.000248664	1	1	1	Q6F5E8	Q6F5E8 [1115-1126]	Q6F5E8 1xPhospho [S1120(100)]	0	1294.56749	High	High	0.0001894	0.0001547	3.84
False	High	[R].HGSSEDYLHMVHR.[L]	1xPhospho [S/Y]	0.000258395	0.000248664	1	1	3	Q6KC79	Q6KC79 [241-253]		0	1647.67337	High	High	0.0001894	0.0001831	2.81
False	High	[R].RTSTPVIMEGVQEETDTR.[D]	1xPhospho [S3(99.6)]	0.000264667	0.000248664	1	1	1	Q8NFC6	Q8NFC6 [657-674]	Q8NFC6 1xPhospho [S659(99.6)]	1	2128.95804	High	High	0.0001894	0.0001877	2.88
False	High	[K].GLVEPVDVVDNADGTQTVNYVPSR.[E]		0.000231897	0.000248664	1	1	2	P21333	P21333 [1492-1515]		0	2544.25764	High	High	0.0001894	0.0001636	3.81
False	High	[R].TMIISPERLDPFADGGKTPDPK.[M]	1xOxidation [M2]; 1xPhospho [S5(100)]	0.000256094	0.000248664	1	1	1	O75533	O75533 [125-146]	O75533 1xPhospho [S129(100)]	2	2481.17312	High	High	0.0001894	0.0001814	3.48
False	High	[K].TDKSILVSPTGPSR.[V]	1xPhospho [S8(100)]	0.000253066	0.000248664	1	1	1	Q14684	Q14684 [699-712]	Q14684 1xPhospho [S706(100)]	1	1537.76216	High	High	0.0001894	0.0001792	4.35
False	High	[R].HHYDSDEKSETRENGVTDDLDAPK.[A]	1xPhospho [S/T/Y]	0.000254827	0.000248664	1	1	3	Q9BQ39	Q9BQ39 [37-60]		2	2838.18501	High	High	0.0001894	0.0001804	5.01
False	High	[R].SGSLSLTQFADMISLK.[N]		0.000266267	0.000248664	1	1	1	P15924	P15924 [2549-2564]		0	1697.87785	High	High	0.0001894	0.0001888	2.36
False	High	[R].TDEVPAGGSRSEAEDEDDEDYVPYVPLR.[Q]	1xPhospho [Y21(100)]	0.000288669	0.000248664	1	1	2	Q9UJV9	Q9UJV9 [13-40]	Q9UJV9 1xPhospho [Y33(100)]	1	3190.33722	High	High	0.0001894	0.0002054	3.04
False	High	[R].GLTLAPGLSPARPLFGSDFEKEK.[Q]	1xPhospho [S9(100)]	0.000267072	0.000248664	1	1	1	Q8IU81	Q8IU81 [178-200]	Q8IU81 1xPhospho [S186(100)]	1	2510.26907	High	High	0.0001894	0.0001895	4.01
False	High	[R].SGSMDPSGAHPSVR.[Q]	1xPhospho [S3(100)]	0.000286278	0.000248664	1	1	3	Q07666	Q07666 [18-31]	Q07666 1xPhospho [S20(100)]	0	1464.59372	High	High	0.0001894	0.0002034	2.87
False	High	[K].RVESPVLPPVLVPR.[H]	1xPhospho [S4(100)]	0.000221918	0.000248664	1	2	2	Q99717	Q99717 [130-143]	Q99717 1xPhospho [S133(100)]	1	1637.91385	High	High	0.0001894	0.0001563	3.66
False	High	[R].DVPPDILLDSPERK.[Q]	1xPhospho [S10(100)]	0.000288369	0.000248664	1	1	7	Q6KC79	Q6KC79 [309-322]	Q6KC79 1xPhospho [S318(100)]	1	1673.81459	High	High	0.0001894	0.000205	3.38
False	High	[R].HGSFNTVQASER.[I]		0.000256348	0.000248664	1	1	2	Q96AV8	Q96AV8 [408-419]		0	1332.6291	High	High	0.0001894	0.0001817	2.03
False	High	[K].GMDSGFAGGEDEIYNVYDQAWR.[G]	1xOxidation [M2]	0.000218895	0.000248664	1	1	1	Q13573	Q13573 [417-438]		0	2496.04084	High	High	0.0001894	0.0001541	3.71
False	High	[K].TISSPAWSEVSSLSDSTR.[T]	1xPhospho [S/T]	0.000259945	0.000248664	1	1	1	Q6UB99	Q6UB99 [553-570]		0	1989.88011	High	High	0.0001894	0.0001843	2.81
False	High	[R].TDSIGEKLGR.[Y]		0.000248364	0.000248664	1	1	1	Q7Z3U7	Q7Z3U7 [1212-1221]		1	1075.57421	High	High	0.0001894	0.0001757	2.77
False	High	[R].EGHPVYPQLRPGYIPIPVLHEGAENR.[Q]		0.000219755	0.000248664	1	1	1	O95817	O95817 [81-106]		0	2938.53223	High	High	0.0001894	0.0001545	3.68
False	High	[R].RVPRPPEREDSDNDDDTHVR.[M]		0.000239737	0.000248664	1	1	3	O14654	O14654 [1221-1240]		2	2405.11885	High	High	0.0001894	0.0001693	3.52
False	High	[R].TLSSSAQEDIIR.[W]	1xPhospho [S3(100)]	0.000263872	0.000248664	1	1	1	Q9H788	Q9H788 [313-324]	Q9H788 1xPhospho [S315(100)]	0	1399.64647	High	High	0.0001894	0.0001871	3.78
False	High	[R].SGLSSALGEMVSPR.[I]	1xPhospho [S12(100)]	0.000274471	0.000248664	1	1	1	Q1MSJ5	Q1MSJ5 [516-529]	Q1MSJ5 1xPhospho [S527(100)]	0	1470.66582	High	High	0.0001894	0.000195	3.45
False	High	[K].SGMSPEQSRFQSDSSSYPTVDSNSLLGQSR.[L]	1xPhospho [S1(99)]	0.000277852	0.000248664	1	1	1	Q9UQ35	Q9UQ35 [1129-1158]	Q9UQ35 1xPhospho [S1129(99)]	1	3314.42672	High	High	0.0001894	0.0001973	4.0
False	High	[K].TISTSDPAEVLVK.[N]		0.000266267	0.000248664	1	1	1	Q86UE4	Q86UE4 [492-504]		0	1359.73659	High	High	0.0001894	0.0001889	2.66
False	High	[R].SGPIKKPVLR.[D]	1xPhospho [S1(100)]	0.000229643	0.000248664	1	1	1	Q9Y520	Q9Y520 [1013-1022]	Q9Y520 1xPhospho [S1013(100)]	1	1174.67077	High	High	0.0001894	0.0001619	2.81
False	High	[R].RVNSNGKESPGSSEFFQEAVSHGK.[F]	2xPhospho [S4(100); S9(100)]	0.000257625	0.000248664	1	1	1	Q8N108	Q8N108 [480-503]	Q8N108 2xPhospho [S483(100); S488(100)]	2	2738.16073	High	High	0.0001894	0.0001825	3.53
False	High	[K].TDPTTLTDEEINR.[F]		0.000250825	0.000248664	1	1	1	P11586	P11586 [505-517]		0	1504.71256	High	High	0.0001894	0.0001774	2.73
False	High	[R].SGPPSPPSTATSFGGPRPR.[R]	1xPhospho [S5(100)]	0.00025508	0.000248664	1	1	2	Q6ZRS2	Q6ZRS2 [1855-1873]	Q6ZRS2 1xPhospho [S1859(100)]	0	1932.89637	High	High	0.0001894	0.0001807	2.96
False	High	[R].RVNSASSSNPPAEVDPDTILK.[A]		0.000285685	0.000248664	1	1	1	Q9BY77	Q9BY77 [380-400]		1	2197.10952	High	High	0.0001894	0.0002031	2.89
False	High	[K].RVNNGNTAPEDSSPAKK.[T]	1xPhospho [S/T]	0.000251569	0.000248664	1	1	1	Q9UGN5	Q9UGN5 [22-38]		2	1864.8549	High	High	0.0001894	0.0001781	3.54
False	High	[K].GMDSGFAGGEDEIYNVYDQAWR.[G]	1xOxidation [M2]; 1xPhospho [Y17(100)]	0.000289573	0.000248664	1	1	2	Q13573	Q13573 [417-438]	Q13573 1xPhospho [Y433(100)]	0	2576.00717	High	High	0.0001894	0.000206	3.03
False	High	[K].DWEDDSDEDMSNFDR.[F]	1xOxidation [M10]; 1xPhospho [S6(100)]	0.000248854	0.000248664	1	1	2	Q15185	Q15185 [108-122]	Q15185 1xPhospho [S113(100)]	0	1971.62224	High	High	0.0001894	0.0001761	3.27
False	High	[K].DVYVQLYLQHLTAR.[N]	1xPhospho [Y3(100)]	0.000216545	0.000248664	2	2	1	P42167; P42166	P42167 [35-48]; P42166 [35-48]	P42167 1xPhospho [Y37(100)]; P42166 1xPhospho [Y37(100)]	0	1798.88876	High	High	0.0001894	0.0001523	2.93
False	High	[K].HGLAHDEMKSPREPGYK.[A]	1xPhospho [S10(100)]	0.000245448	0.000248664	1	1	3	Q9Y2W1	Q9Y2W1 [689-705]	Q9Y2W1 1xPhospho [S698(100)]	2	2031.91064	High	High	0.0001894	0.0001735	3.95
False	High	[R].HGLLLPASPVR.[M]	1xPhospho [S8(100)]	0.000263344	0.000248664	1	1	5	Q96E09	Q96E09 [69-79]	Q96E09 1xPhospho [S76(100)]	0	1239.66093	High	High	0.0001894	0.0001868	3.77
False	High	[R].GLYQPATIFMGR.[Q]	1xPhospho [Y3(100)]	0.000251569	0.000248664	1	1	1	Q2M2Z5	Q2M2Z5 [151-162]	Q2M2Z5 1xPhospho [Y153(100)]	0	1433.6647	High	High	0.0001894	0.000178	3.01
False	High	[R].RSSELLVR.[K]		0.000283039	0.000248664	1	1	1	Q9NSK0	Q9NSK0 [564-571]		1	959.56325	High	High	0.0001894	0.0002011	2.9
False	High	[K].EGPVASPPFMDLEQAVLPAVIPK.[K]	1xPhospho [S6(100)]	0.000234633	0.000248664	1	1	2	Q9H4A3	Q9H4A3 [1973-1995]	Q9H4A3 1xPhospho [S1978(100)]	0	2485.24483	High	High	0.0001894	0.0001656	4.27
False	High	[R].HKLTVSDGESGEEKK.[T]	2xPhospho [T4(99.4); S10(100)]	0.000238567	0.000248664	1	1	1	P46100	P46100 [1343-1357]	P46100 2xPhospho [T1346(99.4); S1352(100)]	2	1803.75617	High	High	0.0001894	0.0001685	4.56
False	High	[R].RSSTVAPAQPDGAESEWTDVETR.[C]		0.00022741	0.000248664	1	1	1	Q02241	Q02241 [910-932]		1	2489.1539	High	High	0.0001894	0.0001603	3.47
False	High	[R].DTSPSSGSAVSSSK.[V]	1xPhospho [T/S]	0.000228524	0.000248664	1	1	1	Q8NEY8	Q8NEY8 [203-216]		0	1376.55771	High	High	0.0001894	0.000161	2.21
False	High	[K].TPEDGDYSYEIIEK.[T]	2xPhospho [Y7(100); S/Y/T]	0.000220402	0.000248664	1	1	1	P46821	P46821 [1932-1945]	P46821 2xPhospho [Y1938(100); S/Y/T]	0	1818.67585	High	High	0.0001894	0.000155	3.41
False	High	[K].DTPTSHVPSGPLSSSATSPVLLPALPR.[R]	1xPhospho [S18(99.1)]	0.000261768	0.000248664	1	1	1	Q9NSC2	Q9NSC2 [1102-1128]	Q9NSC2 1xPhospho [S1119(99.1)]	0	2764.3917	High	High	0.0001894	0.0001856	4.76
False	High	[R].TAVAPSAVNLADPRTPTAPAVNLAGAR.[T]		0.000258653	0.000248664	1	1	1	Q9UQ35	Q9UQ35 [2275-2301]		1	2601.41072	High	High	0.0001894	0.0001832	3.45
False	High	[R].SGSSQELDVKPSASPQER.[S]	2xPhospho [S4(99.7); S]	0.000266803	0.000248664	1	1	4	Q9UQ35	Q9UQ35 [1539-1556]	Q9UQ35 2xPhospho [S1542(99.7); S]	0	2061.85259	High	High	0.0001894	0.0001893	3.82
False	High	[K].HLSTPSSVSPEPQDSAKLR.[Q]	1xPhospho [S/T]	0.000293233	0.000248664	1	1	1	Q9NZN5	Q9NZN5 [629-647]		1	2116.00704	High	High	0.0001894	0.0002086	4.17
False	High	[R].HLSVSSQNPGRSSPPPGYVPER.[Q]	1xPhospho [S/Y]	0.00022741	0.000248664	1	1	2	Q99759	Q99759 [164-185]		1	2428.14051	High	High	0.0001894	0.0001602	3.87
False	High	[R].TPESQPDTPPGTPLVSQDEKR.[D]	2xPhospho [T8(100); T12(100)]	0.000242574	0.000248664	1	1	1	Q96T60	Q96T60 [111-131]	Q96T60 2xPhospho [T118(100); T122(100)]	1	2439.04766	High	High	0.0001894	0.0001714	4.72
False	High	[R].GLRDSHSSEEDEASSQTDLSQTISKK.[T]	3xPhospho [S5(100); S7(100); S8(100)]	0.00024305	0.000248664	1	1	2	Q5JTV8	Q5JTV8 [150-175]	Q5JTV8 3xPhospho [S154(100); S156(100); S157(100)]	2	3075.22287	High	High	0.0001894	0.0001718	3.98
False	High	[K].HIVSNDSSDSDDESHEPKGTENEDAGSDYQSDNQASWIHR.[M]	1xPhospho [S27(95.4)]	0.000262292	0.000248664	1	1	1	P47712	P47712 [428-467]	P47712 1xPhospho [S454(95.4)]	1	4538.8149	High	High	0.0001894	0.000186	4.83
False	High	[R].SGSYSYLEER.[K]		0.000288069	0.000248664	1	1	2	O14974	O14974 [908-917]		0	1190.53241	High	High	0.0001894	0.0002049	3.07
False	High	[R].RSSLLSLMTGKK.[D]		0.000277852	0.000248664	1	1	1	Q6WKZ4	Q6WKZ4 [433-444]		2	1320.76678	High	High	0.0001894	0.0001974	3.18
False	High	[R].HNSSDGFFNNGPLR.[T]	1xPhospho [S3(100)]	0.000283039	0.000248664	1	1	2	Q9HC44	Q9HC44 [47-60]	Q9HC44 1xPhospho [S49(100)]	0	1641.68056	High	High	0.0001894	0.0002012	2.85
False	High	[R].HNSWDTVNTVLPEDPEVADLFSR.[C]	1xPhospho [S3(100)]	0.00024305	0.000248664	1	1	2	Q8N961	Q8N961 [65-87]	Q8N961 1xPhospho [S67(100)]	0	2721.21922	High	High	0.0001894	0.0001718	2.85
False	High	[R].RSSKSFSLDEPPLFIPDNIATIR.[R]		0.000218252	0.000248664	1	1	1	Q92576	Q92576 [676-698]		2	2603.38278	High	High	0.0001894	0.0001535	3.95
False	High	[R].HPETSPSFLPPLPSLGTSR.[L]	1xPhospho [T/S]	0.000229643	0.000248664	1	1	1	A5PL33	A5PL33 [225-243]		0	2100.01615	High	High	0.0001894	0.0001619	3.23
False	High	[R].DTASLSTTPSESPR.[A]	1xPhospho [S10(99.4)]	0.000278707	0.000248664	1	1	1	Q9NQX3	Q9NQX3 [259-272]	Q9NQX3 1xPhospho [S268(99.4)]	0	1528.65267	High	High	0.0001894	0.000198	3.7
False	High	[R].HPSREQLIDYLMLK.[V]	1xPhospho [Y10(100)]	0.000250825	0.000248664	1	1	1	Q96RT1	Q96RT1 [1284-1297]	Q96RT1 1xPhospho [Y1293(100)]	1	1822.89213	High	High	0.0001894	0.0001776	2.98
False	High	[K].DTVIIVSEPSEDEESQGLPTMAR.[R]	1xPhospho [S10(100)]	0.000222136	0.000248664	1	1	1	Q9H4L7	Q9H4L7 [118-140]	Q9H4L7 1xPhospho [S127(100)]	0	2583.15317	High	High	0.0001894	0.0001563	2.93
False	High	[R].TNPPTQKPPSPPMSGR.[G]	1xPhospho [S10(100)]	0.000235552	0.000248664	1	1	4	Q8IZP0	Q8IZP0 [174-189]	Q8IZP0 1xPhospho [S183(100)]	0	1771.8197	High	High	0.0001894	0.0001662	3.5
False	High	[K].TPDGNKSPAPKPSDLRPGDVSSKR.[N]	1xPhospho [S7(99.2)]	0.000218466	0.000248664	1	1	2	Q05682	Q05682 [753-776]	Q05682 1xPhospho [S759(99.2)]	2	2586.26717	High	High	0.0001894	0.0001537	3.33
False	High	[K].TAVVVGTITDDVR.[V]		0.000282747	0.000248664	1	1	1	Q07020	Q07020 [79-91]		0	1345.73217	High	High	0.0001894	0.0002009	2.71
False	High	[R].DVLSLLNLSPR.[H]	1xPhospho [S9(100)]	0.000222136	0.000248664	1	1	2	Q96AY4	Q96AY4 [2390-2400]	Q96AY4 1xPhospho [S2398(100)]	0	1306.67664	High	High	0.0001894	0.0001563	3.24
False	High	[R].SGSNGSVVSLEQQQK.[I]	1xPhospho [S3(99.5)]	0.000218681	0.000248664	1	1	1	Q2M1P5	Q2M1P5 [893-907]	Q2M1P5 1xPhospho [S895(99.5)]	0	1627.73232	High	High	0.0001894	0.0001538	4.42
False	High	[R].SGSPDVKGPPPVK.[V]	1xPhospho [S3(99.6)]	0.000293542	0.000248664	1	1	3	Q9UPW6	Q9UPW6 [18-30]	Q9UPW6 1xPhospho [S20(99.6)]	1	1344.65591	High	High	0.0001894	0.000209	2.09
False	High	[R].TNSGGGDGPHISSK.[V]	1xPhospho [S3(100)]	0.000234404	0.000248664	1	1	2	Q96EV2	Q96EV2 [971-984]	Q96EV2 1xPhospho [S973(100)]	0	1393.57436	High	High	0.0001894	0.0001654	3.42
False	High	[K].DVIKEIEDFDSLEALRLEGNTVGVEAAR.[V]		0.000248854	0.000248664	1	1	1	P46060	P46060 [40-67]		2	3088.5797	High	High	0.0001894	0.0001761	3.7
False	High	[R].TNSMGSATGPLPGTK.[V]	1xPhospho [S3(100)]	0.000253568	0.000248664	1	1	1	O15014	O15014 [465-479]	O15014 1xPhospho [S467(100)]	0	1498.66074	High	High	0.0001894	0.0001795	3.03
False	High	[K].DVLDIEQFSTVK.[G]		0.000264137	0.000248664	1	2	1	P34947	P34947 [476-487]		0	1393.72094	High	High	0.0001894	0.0001874	3.1
False	High	[R].TDASSASSFLDSDELER.[T]	1xPhospho [S5(99.5)]	0.000258653	0.000248664	1	1	1	Q14498	Q14498 [330-346]	Q14498 1xPhospho [S334(99.5)]	0	1909.76989	High	High	0.0001894	0.0001833	3.29
False	High	[R].DVEDMELSDVEDDGSKIIVEDR.[K]	1xPhospho [S8(100)]	0.000289876	0.000248664	1	1	1	Q5VT52	Q5VT52 [367-388]	Q5VT52 1xPhospho [S374(100)]	1	2588.09571	High	High	0.0001894	0.0002061	2.82
False	High	[R].HIDLQFSYAPR.[H]	1xPhospho [S7(100)]	0.000250578	0.000248664	1	1	2	Q86UK7	Q86UK7 [282-292]	Q86UK7 1xPhospho [S288(100)]	0	1426.65149	High	High	0.0001894	0.0001773	3.27
False	High	[R].TNSMQQLEQWIK.[I]	1xPhospho [S3(100)]	0.000284799	0.000248664	1	1	1	Q9HAU0	Q9HAU0 [408-419]	Q9HAU0 1xPhospho [S410(100)]	0	1585.70802	High	High	0.0001894	0.0002024	3.8
False	High	[R].HLDRSPESDRPR.[K]	1xPhospho [S5(100)]	0.000226302	0.000248664	1	1	3	Q96T37	Q96T37 [652-663]	Q96T37 1xPhospho [S656(100)]	1	1544.69654	High	High	0.0001894	0.0001595	3.15
False	High	[K].RTEARSSDEENGPPSSPDLDR.[I]	2xPhospho [S16(99.3); S/T]	0.000236013	0.000248664	1	1	2	Q96B36	Q96B36 [197-217]	Q96B36 2xPhospho [S212(99.3); S/T]	2	2474.9821	High	High	0.0001894	0.0001666	4.77
False	High	[R].TPAALAALSLTGSGTPPTAANYPSSSR.[T]	1xPhospho [T/S/Y]	0.000238567	0.000248664	1	1	1	Q9UQ35	Q9UQ35 [2302-2328]		0	2639.27125	High	High	0.0001894	0.0001685	3.22
False	High	[R].DVDDGSGSPHSPHQLSSK.[S]	1xPhospho [S11(100)]	0.000241624	0.000248664	1	1	2	Q9H4A3	Q9H4A3 [2022-2039]	Q9H4A3 1xPhospho [S2032(100)]	0	1929.79744	High	High	0.0001894	0.0001708	3.76
False	High	[R].TPAGNFVTLEEGKGDLEEYGQDLLHTVFK.[N]		0.000245931	0.000248664	1	1	1	P43490	P43490 [435-463]		1	3207.58445	High	High	0.0001894	0.0001739	2.01
False	High	[R].DVDASPSPLSVQDLK.[G]	1xPhospho [S7(100)]	0.000283917	0.000248664	1	1	1	Q8IWZ8	Q8IWZ8 [405-419]	Q8IWZ8 1xPhospho [S411(100)]	0	1650.76222	High	High	0.0001894	0.0002017	4.01
False	High	[R].DTYVSSFPRAPSTSDSVR.[L]		0.000223444	0.000248664	1	1	1	P23193	P23193 [124-141]		1	1971.94066	High	High	0.0001894	0.0001574	3.23
False	High	[K].EGSEFSFSDGEVAEK.[A]	1xPhospho [S8(100)]	0.000245931	0.000248664	1	1	1	Q9BVS4	Q9BVS4 [330-344]	Q9BVS4 1xPhospho [S337(100)]	0	1697.65782	High	High	0.0001894	0.0001738	3.8
False	High	[R].RSVSGSPESDELQELR.[T]	1xPhospho [S6(99.5)]	0.000251073	0.000248664	1	1	2	Q7Z2Z1	Q7Z2Z1 [833-848]	Q7Z2Z1 1xPhospho [S838(99.5)]	1	1868.83858	High	High	0.0001894	0.0001777	4.02
False	High	[R].KQSEADLAETRPDLK.[N]	1xPhospho [S3(100)]	0.000285389	0.000248664	1	1	1	Q6UX15	Q6UX15 [297-311]	Q6UX15 1xPhospho [S299(100)]	1	1780.84768	High	High	0.0001894	0.0002029	3.27
False	High	[K].SLNWSSFVDNTFAEEFTTQNQK.[S]		0.000242336	0.000248664	1	1	1	Q9UHB6	Q9UHB6 [704-725]		0	2593.18414	High	High	0.0001894	0.0001713	3.88
False	High	[K].DFLAGGIAAAISK.[T]		0.000244246	0.000248664	1	1	1	P12236	P12236 [11-23]		0	1233.68376	High	High	0.0001894	0.0001727	2.53
False	High	[R].IAQVSPGPRDSPAFPDSPWRER.[V]	1xPhospho [S5(100)]	0.00026308	0.000248664	1	1	1	Q9NQS7	Q9NQS7 [259-280]	Q9NQS7 1xPhospho [S263(100)]	2	2545.19836	High	High	0.0001894	0.0001865	3.98
False	High	[K].AVEIYASVAQLSPLDSETLENEANNIK.[M]		0.000233033	0.000248664	1	1	1	P11047	P11047 [1264-1290]		0	2918.46294	High	High	0.0001894	0.0001644	3.51
False	High	[R].SPTGPSNSFLANMGGTVAHK.[I]	1xPhospho [S1(100)]	0.000271697	0.000248664	1	1	1	Q96I25	Q96I25 [222-241]	Q96I25 1xPhospho [S222(100)]	0	2052.92087	High	High	0.0001894	0.0001929	4.11
False	High	[R].QSHSESPSLQSK.[S]	1xPhospho [S6(100)]	0.000269235	0.000248664	1	1	3	Q9UQ35	Q9UQ35 [1078-1089]	Q9UQ35 1xPhospho [S1083(100)]	0	1394.59476	High	High	0.0001894	0.000191	3.42
False	High	[R].IASDEEIQGTKDAVIQDLERK.[L]	1xPhospho [S3(100)]	0.000218252	0.000248664	1	1	1	Q8WX93	Q8WX93 [891-911]	Q8WX93 1xPhospho [S893(100)]	2	2438.18104	High	High	0.0001894	0.0001535	2.65
False	High	[R].SPTKAPHLQLIEGK.[K]	1xPhospho [S1(99.5)]	0.000229643	0.000248664	1	1	1	O43491	O43491 [598-611]	O43491 1xPhospho [S598(99.5)]	1	1598.83018	High	High	0.0001894	0.0001618	3.93
False	High	[K].AVDSSSEEIEVEVPVVDRR.[N]	2xPhospho [S4(100); S5(100)]	0.00024569	0.000248664	1	1	3	Q9Y6X4	Q9Y6X4 [632-650]	Q9Y6X4 2xPhospho [S635(100); S636(100)]	1	2274.98908	High	High	0.0001894	0.0001738	3.62
False	High	[K].AVDSSSEEIEVEVPVVDRR.[N]	1xPhospho [S4(99.2)]	0.000289272	0.000248664	1	1	1	Q9Y6X4	Q9Y6X4 [632-650]	Q9Y6X4 1xPhospho [S635(99.2)]	1	2195.02275	High	High	0.0001894	0.0002058	2.92
False	High	[K].VGDGDLSAEEIPENEVSLRR.[A]	1xPhospho [S7(100)]	0.000247144	0.000248664	1	1	5	Q14684	Q14684 [239-258]	Q14684 1xPhospho [S245(100)]	1	2265.03946	High	High	0.0001894	0.0001748	2.46
False	High	[R].LASGSKDTDIIVWDVINESGLYR.[L]		0.000267341	0.000248664	1	1	1	Q9UNX4	Q9UNX4 [122-144]		1	2551.30386	High	High	0.0001894	0.0001896	3.32
False	High	[K].ESGRFQDVGPQAPVGSVYQK.[T]	1xPhospho [Y18(100)]	0.000243527	0.000248664	1	1	1	Q9UJU6	Q9UJU6 [145-164]	Q9UJU6 1xPhospho [Y162(100)]	1	2229.03359	High	High	0.0001894	0.0001721	3.39
False	High	[K].LASLGDTASPLVK.[S]	1xPhospho [S9(100)]	0.000278137	0.000248664	1	1	1	Q6P4F7	Q6P4F7 [860-872]	Q6P4F7 1xPhospho [S868(100)]	0	1351.68687	High	High	0.0001894	0.0001975	3.84
False	High	[K].FLESTDSFNNELKR.[L]		0.000292006	0.000248664	1	1	1	Q969G3	Q969G3 [259-272]		1	1699.82859	High	High	0.0001894	0.0002079	2.77
False	High	[K].SPVFSDEDSDLDFDISKLEQQSK.[V]	1xPhospho [S5(99)]	0.000220402	0.000248664	1	1	1	O00566	O00566 [163-185]	O00566 1xPhospho [S167(99)]	1	2709.18149	High	High	0.0001894	0.0001551	3.31
False	High	[K].AVDLGPPKPSDQETGEQVSSPSSHPALHTTTEDSAGVQTEF.[-]	1xPhospho [S/T]	0.000260464	0.000248664	1	1	1	Q96TA1	Q96TA1 [706-746]		0	4313.93579	High	High	0.0001894	0.0001846	4.74
False	High	[K].AVDKPPSPSPIEMK.[K]	1xPhospho [S7(100)]	0.000231219	0.000248664	1	1	2	Q9H165	Q9H165 [80-93]	Q9H165 1xPhospho [S86(100)]	0	1575.74882	High	High	0.0001894	0.000163	3.78
False	High	[R].FLENGSQEDLLHGNPGSTYLASNSTSAPNWK.[S]		0.00022586	0.000248664	1	1	1	Q7Z2W4	Q7Z2W4 [330-360]		0	3334.56109	High	High	0.0001894	0.0001592	5.29
False	High	[R].SPSPPLPTHIPPEPPRTPPFPAK.[T]	2xPhospho [T8(97.9); T17(100)]	0.000293542	0.000248664	1	1	10	Q8IZ21	Q8IZ21 [342-364]	Q8IZ21 2xPhospho [T349(97.9); T358(100)]	1	2617.26155	High	High	0.0001894	0.0002088	4.27
False	High	[K].FLEESVSMSPEER.[A]		0.000275591	0.000248664	1	1	2	P15374	P15374 [122-134]		0	1539.69955	High	High	0.0001894	0.0001958	2.87
False	High	[K].VGAIPANALDDGQWSQGLISAAR.[M]		0.000270052	0.000248664	1	1	1	Q9Y490	Q9Y490 [2376-2398]		0	2310.18368	High	High	0.0001894	0.0001916	3.38
False	High	[K].QSMDMSPIKIVK.[N]	1xPhospho [S6(100)]	0.000292619	0.000248664	1	1	2	Q14562	Q14562 [455-466]	Q14562 1xPhospho [S460(100)]	1	1456.69395	High	High	0.0001894	0.0002083	3.93
False	High	[R].LAPDYDALDVANK.[I]		0.000245448	0.000248664	1	1	1	P62750	P62750 [140-152]		0	1404.70054	High	High	0.0001894	0.0001736	3.05
False	High	[K].LAPEEEAGGAGTPVITEIFSLGGTR.[F]	1xPhospho [T12(100)]	0.000257369	0.000248664	1	1	2	Q9UIS9	Q9UIS9 [559-583]	Q9UIS9 1xPhospho [T570(100)]	0	2552.22799	High	High	0.0001894	0.0001822	2.73
False	High	[K].AVGTPVAAAPSSGFAPGFLR.[R]	1xPhospho [T4(100)]	0.000250084	0.000248664	1	1	1	P47974	P47974 [35-54]	P47974 1xPhospho [T38(100)]	0	1952.96299	High	High	0.0001894	0.0001769	3.6
False	High	[R].QSSFEIPDDVPLPAGWEMAK.[T]	1xPhospho [S]	0.000225198	0.000248664	1	1	2	P46937	P46937 [162-181]		0	2297.01958	High	High	0.0001894	0.0001587	2.84
False	High	[R].FIQENVFVAANHNGSPLSIKEAPK.[E]	1xPhospho [S15(100)]	0.000268421	0.000248664	1	1	2	P11172	P11172 [200-223]	P11172 1xPhospho [S214(100)]	1	2690.33379	High	High	0.0001894	0.0001904	4.88
False	High	[R].QSQQTLYHSHPPHPADR.[Q]	1xPhospho [S/T/Y]	0.000235092	0.000248664	1	1	1	Q674X7	Q674X7 [288-304]		0	2078.91923	High	High	0.0001894	0.0001659	2.38
False	High	[R].QSQQPMKPISPVKDPVSPASQK.[M]	2xPhospho [S10(100); S17(100)]	0.00028014	0.000248664	1	1	3	Q12888	Q12888 [1085-1106]	Q12888 2xPhospho [S1094(100); S1101(100)]	1	2537.18707	High	High	0.0001894	0.0001991	5.22
False	High	[K].SSSLVDIREEETEGGSR.[R]		0.000223881	0.000248664	1	1	1	Q96Q42	Q96Q42 [464-480]		1	1850.87264	High	High	0.0001894	0.0001577	3.02
False	High	[R].SPSLNLLQNK.[S]		0.000247631	0.000248664	1	1	1	O43353	O43353 [529-538]		0	1113.62625	High	High	0.0001894	0.0001751	3.07
False	High	[R].FIPINGYPIPPGYAAFPAAHYQPTGPPR.[V]		0.000259427	0.000248664	1	1	1	Q01973	Q01973 [816-843]		0	3009.54101	High	High	0.0001894	0.0001839	2.77
False	High	[K].SPSLSPSPPSPLEKTPLGER.[S]	1xPhospho [S10(100)]	0.000257114	0.000248664	1	1	1	P46821	P46821 [1256-1275]	P46821 1xPhospho [S1265(100)]	1	2156.06349	High	High	0.0001894	0.0001821	3.87
False	High	[K].LAPVPSPEPQKPAPVSPESVKATLSNPKPQK.[Q]	2xPhospho [S6(100); S16(97.7)]	0.000277001	0.000248664	1	1	1	Q96JM3	Q96JM3 [199-229]	Q96JM3 2xPhospho [S204(100); S214(97.7)]	1	3378.711	High	High	0.0001894	0.0001968	3.84
False	High	[R].STFSLPEEEEEPEPLVFAEQPSVK.[L]	1xPhospho [S/T]	0.000223007	0.000248664	1	1	2	Q6Q0C0	Q6Q0C0 [105-128]		0	2798.26958	High	High	0.0001894	0.000157	4.06
False	High	[K].QSNASSDVEVEEKETSVSKEDTDHEEK.[A]	2xPhospho [T22(100); S/T]	0.000271422	0.000248664	1	1	4	O75475	O75475 [101-127]	O75475 2xPhospho [T122(100); S/T]	2	3196.27264	High	High	0.0001894	0.0001926	3.01
False	High	[K].AVGASFPLYEPAK.[M]		0.000284505	0.000248664	1	1	1	P46013	P46013 [332-344]		0	1349.70998	High	High	0.0001894	0.0002022	2.78
False	High	[K].SPSPGGPQLSPQLPR.[N]	1xPhospho [S10(100)]	0.000233261	0.000248664	1	1	2	Q9HCH0	Q9HCH0 [464-478]	Q9HCH0 1xPhospho [S473(100)]	0	1597.7734	High	High	0.0001894	0.0001646	3.86
False	High	[R].SPSPISISSSETSSIMQK.[L]	1xPhospho [S3(100)]	0.000249591	0.000248664	1	1	1	Q5VT06	Q5VT06 [1828-1845]	Q5VT06 1xPhospho [S1830(100)]	0	1945.88241	High	High	0.0001894	0.0001765	2.62
False	High	[K].QSLYLKFDPLLR.[D]	1xPhospho [S/Y]	0.000244967	0.000248664	1	1	1	Q9Y6A5	Q9Y6A5 [557-568]		1	1572.81856	High	High	0.0001894	0.0001731	2.7
False	High	[K].SPSESFIGREK.[R]		0.000224319	0.000248664	1	1	1	Q15139	Q15139 [235-245]		1	1236.62189	High	High	0.0001894	0.000158	2.69
False	High	[K].LASPSEVVQQVAEK.[Q]	1xPhospho [S3(100)]	0.000279279	0.000248664	1	1	2	P31629	P31629 [69-82]	P31629 1xPhospho [S71(100)]	0	1564.76183	High	High	0.0001894	0.0001985	2.87
False	High	[K].FIEDLNMYEASKDGLFR.[V]		0.000220834	0.000248664	1	1	1	Q9UGP4	Q9UGP4 [14-30]		1	2047.97935	High	High	0.0001894	0.0001554	2.89
False	High	[R].LAYVAPTIPR.[R]	1xPhospho [Y3(100)]	0.000277568	0.000248664	1	1	1	O14974	O14974 [494-503]	O14974 1xPhospho [Y496(100)]	0	1180.61259	High	High	0.0001894	0.0001971	2.98
False	High	[R].ATSSSSGSLSATGR.[L]	1xPhospho [S6(99.3)]	0.000294469	0.000248664	1	1	2	Q03252	Q03252 [417-430]	Q03252 1xPhospho [S422(99.3)]	0	1348.57403	High	High	0.0001894	0.0002095	2.71
False	High	[R].ESNTPAPSTQGLPDSWGIIAEPR.[Q]	1xPhospho [S/T]	0.000247144	0.000248664	1	1	2	O14654	O14654 [930-952]		0	2503.15007	High	High	0.0001894	0.0001749	3.97
False	High	[K].QQTEKPESEDEWERTER.[E]	1xPhospho [S8(100)]	0.000269235	0.000248664	1	1	2	O60231	O60231 [153-169]	O60231 1xPhospho [S160(100)]	1	2256.94047	High	High	0.0001894	0.0001911	3.74
False	High	[K].QQTEKPESEDEWER.[T]	1xPhospho [S8(100)]	0.000251321	0.000248664	1	1	2	O60231	O60231 [153-166]	O60231 1xPhospho [S160(100)]	0	1870.74909	High	High	0.0001894	0.0001779	4.16
False	High	[R].LDDFFKVTGSLSSAKR.[K]		0.000217397	0.000248664	1	1	1	P39748	P39748 [340-355]		2	1770.93847	High	High	0.0001894	0.0001529	2.13
False	High	[K].FKAEAPLPSPKLEGELQAPDLELSLPAIHVEGLDIK.[A]	1xPhospho [S9(100)]	0.00025584	0.000248664	1	1	1	Q09666	Q09666 [5102-5137]	Q09666 1xPhospho [S5110(100)]	2	3945.06606	High	High	0.0001894	0.0001812	4.02
False	High	[R].FHSPSTTWSPNKDTPQEK.[K]	2xPhospho [S3(100); S9(100)]	0.00029509	0.000248664	1	1	3	Q99590	Q99590 [794-811]	Q99590 2xPhospho [S796(100); S802(100)]	1	2246.91552	High	High	0.0001894	0.0002099	3.26
False	High	[R].SSSALDSPAGPR.[R]	1xPhospho [S7(100)]	0.000250578	0.000248664	1	1	1	Q9UPN4	Q9UPN4 [144-155]	Q9UPN4 1xPhospho [S150(100)]	0	1224.52562	High	High	0.0001894	0.0001774	3.25
False	High	[R].SSSAGGQGSYVPLLR.[D]	1xPhospho [Y10(99.2)]	0.000278137	0.000248664	1	1	1	Q86X29	Q86X29 [363-377]	Q86X29 1xPhospho [Y372(99.2)]	0	1558.72611	High	High	0.0001894	0.0001975	2.92
False	High	[R].SQEADVQDWEFR.[K]	1xPhospho [S1(100)]	0.000232578	0.000248664	1	1	1	Q9C0C2	Q9C0C2 [836-847]	Q9C0C2 1xPhospho [S836(100)]	0	1589.62679	High	High	0.0001894	0.000164	3.96
False	High	[R].VGIGAFPTEQDNEIGELLQTR.[G]		0.000225198	0.000248664	1	1	1	P30520	P30520 [304-324]		0	2287.15647	High	High	0.0001894	0.0001585	3.07
False	High	[K].FGSPKKDVDEYER.[R]	1xPhospho [S3(100)]	0.000240679	0.000248664	1	1	1	Q96T58	Q96T58 [1192-1204]	Q96T58 1xPhospho [S1194(100)]	2	1649.72069	High	High	0.0001894	0.00017	3.62
False	High	[R].FGSLTYSDPR.[E]		0.000258395	0.000248664	1	1	1	Q6PJI9	Q6PJI9 [828-837]		0	1142.54766	High	High	0.0001894	0.0001831	3.14
False	High	[K].QQIQSIQQSIER.[L]		0.000228524	0.000248664	1	1	1	P55769	P55769 [114-125]		0	1457.77068	High	High	0.0001894	0.000161	3.11
False	High	[K].SQEPIPDDQKVSDDDKEK.[G]	1xPhospho [S12(100)]	0.000246901	0.000248664	1	1	1	Q86UE4	Q86UE4 [415-432]	Q86UE4 1xPhospho [S426(100)]	2	2152.92818	High	High	0.0001894	0.0001745	4.31
False	High	[K].SSPVNNHHSPGQTPTLGQPEAR.[A]	1xPhospho [S9(100)]	0.000220618	0.000248664	1	2	2	Q5SW79	Q5SW79 [1521-1542]	Q5SW79 1xPhospho [S1529(100)]	0	2391.08373	High	High	0.0001894	0.0001552	4.04
False	High	[R].LAYVAPTIPR.[R]		0.000251073	0.000248664	1	1	1	O14974	O14974 [494-503]		0	1100.64626	High	High	0.0001894	0.0001776	2.76
False	High	[K].VGEFSGANKEKLEATINELV.[-]		0.000220186	0.000248664	1	1	1	P10599	P10599 [86-105]		2	2148.11829	High	High	0.0001894	0.0001549	4.84
False	High	[K].LAYVAAGDLAPINAFIGGLAAQEVMK.[A]		0.000293542	0.000248664	1	1	1	P22314	P22314 [386-411]		0	2603.39017	High	High	0.0001894	0.0002089	2.72
False	High	[R].FKIPGSPPESMGR.[G]	1xPhospho [S6(100)]	0.000286576	0.000248664	1	1	4	P50395	P50395 [56-68]	P50395 1xPhospho [S61(100)]	1	1482.68108	High	High	0.0001894	0.0002038	3.18
False	High	[K].SPVPKSPVEEK.[G]	1xPhospho [S6(100)]	0.000224759	0.000248664	1	1	2	P07197	P07197 [615-625]; [628-638]; [641-651]; [654-664]	P07197 1xPhospho [S620(100)]; 1xPhospho [S633(100)]; 1xPhospho [S646(100)]; 1xPhospho [S659(100)]	1	1276.61846	High	High	0.0001894	0.0001583	4.07
False	High	[K].FLDGIYVSEK.[G]	1xPhospho [Y6(100)]	0.000244006	0.000248664	1	1	1	P32969	P32969 [175-184]	P32969 1xPhospho [Y180(100)]	0	1250.57045	High	High	0.0001894	0.0001724	2.21
False	High	[R].SPVSPLAAQGIPLPAQLTK.[S]	1xPhospho [S/T]	0.0002241	0.000248664	1	1	1	Q96SI1	Q96SI1 [35-53]		0	1968.05656	High	High	0.0001894	0.0001577	3.44
False	High	[R].AVANETGAFFFLINGPEIMSK.[L]		0.000292619	0.000248664	1	1	2	P55072	P55072 [257-277]		0	2256.13692	High	High	0.0001894	0.0002082	2.64
False	High	[R].FLADEDREPGSSASSDTEEDSLPANK.[C]	1xPhospho [S15(98.4)]	0.000249837	0.000248664	1	1	1	Q8N344	Q8N344 [167-192]	Q8N344 1xPhospho [S181(98.4)]	1	2847.18401	High	High	0.0001894	0.0001767	3.08
False	High	[K].LASVPAGGAVAVSAAPGSAAPAAGSAPAAAEEK.[K]	1xPhospho [S3(98.7)]	0.000259945	0.000248664	1	1	2	P05387	P05387 [62-94]	P05387 1xPhospho [S64(98.7)]	0	2854.39824	High	High	0.0001894	0.0001841	3.99
False	High	[R].QRSHSGTSPDNTAPPPPPPRPQPSHSR.[S]	2xPhospho [S3(96.9); S5(96.9)]	0.000235092	0.000248664	1	1	2	Q96D71	Q96D71 [533-559]	Q96D71 2xPhospho [S535(96.9); S537(96.9)]	1	3045.34764	High	High	0.0001894	0.0001659	2.82
False	High	[R].FKTHNEHLAGVLKDYSDITSSK.[-]	1xPhospho [Y15(98.9)]	0.000238567	0.000248664	1	1	1	P29084	P29084 [270-291]	P29084 1xPhospho [Y284(98.9)]	2	2570.22866	High	High	0.0001894	0.0001684	2.86
False	High	[R].FKPHPSNMMSKLSSEDEEEDEAEDDQSEASGKK.[S]	2xOxidation [M8; M9]; 2xPhospho [S]	0.000243289	0.000248664	1	1	1	Q8NEJ9	Q8NEJ9 [130-162]		2	3903.51336	High	High	0.0001894	0.0001719	3.59
False	High	[K].LATKSSPVKVGEK.[R]	1xPhospho [S6(100)]	0.000243289	0.000248664	1	1	2	P49916	P49916 [908-920]	P49916 1xPhospho [S913(100)]	2	1423.75562	High	High	0.0001894	0.0001719	2.98
False	High	[R].QRQVLQSTQSPR.[T]	1xPhospho [S10(99.7)]	0.000278707	0.000248664	1	1	2	Q9Y2D5	Q9Y2D5 [739-750]	Q9Y2D5 1xPhospho [S748(99.7)]	1	1507.73768	High	High	0.0001894	0.000198	3.64
False	High	[K].LATQLTGPVMPVR.[N]		0.000226081	0.000248664	1	1	1	P26373	P26373 [146-158]		0	1382.78243	High	High	0.0001894	0.0001592	3.52
False	High	[R].SPVSTRPLPSASQKAGENQEHR.[R]	1xPhospho [S1(100)]	0.000261245	0.000248664	1	1	1	Q8ND56	Q8ND56 [216-237]	Q8ND56 1xPhospho [S216(100)]	1	2456.16779	High	High	0.0001894	0.0001852	3.06
False	High	[R].VGFQYEGTYKWVNPHKL.[-]		0.000233717	0.000248664	1	1	1	P11413	P11413 [499-515]		2	2066.04942	High	High	0.0001894	0.0001649	2.59
False	High	[K].QRPSYDIFEDSDDSEPGGPPAPR.[R]	2xPhospho [S11(100); S14(100)]	0.000261768	0.000248664	1	1	1	Q9UMN6	Q9UMN6 [1082-1104]	Q9UMN6 2xPhospho [S1092(100); S1095(100)]	0	2692.06001	High	High	0.0001894	0.0001855	4.3
False	High	[R].QRLFSQGQDVSNKVK.[A]	1xPhospho [S5(100)]	0.000271697	0.000248664	1	1	1	P55196	P55196 [1795-1809]	P55196 1xPhospho [S1799(100)]	2	1813.89564	High	High	0.0001894	0.0001928	4.55
False	High	[K].ATSVALPGWSPSETR.[S]	1xPhospho [S10(99.6)]	0.000292312	0.000248664	1	1	1	Q16513	Q16513 [351-365]	Q16513 1xPhospho [S360(99.6)]	0	1638.75233	High	High	0.0001894	0.0002079	3.51
False	High	[R].LAYQELQIDR.[K]	1xPhospho [Y3(100)]	0.000246416	0.000248664	1	1	1	Q8N6H7	Q8N6H7 [276-285]	Q8N6H7 1xPhospho [Y278(100)]	0	1328.62461	High	High	0.0001894	0.0001743	3.48
False	High	[K].ATNESEDEIPQLVPIGKK.[T]		0.000234633	0.000248664	1	1	1	O76021	O76021 [357-374]		1	1968.02841	High	High	0.0001894	0.0001657	2.6
False	High	[K].AVHADFFNDFEDLFDDDDIQ.[-]		0.000221701	0.000248664	1	1	1	Q8WXC6	Q8WXC6 [38-57]		0	2387.99388	High	High	0.0001894	0.0001561	3.92
False	High	[K].AVKESTITLQQAEYEFLSFVR.[Q]		0.000290482	0.000248664	1	1	1	Q9Y3B8	Q9Y3B8 [109-129]		1	2459.28167	High	High	0.0001894	0.0002066	2.29
False	High	[K].RAADIAEALYSVPR.[N]		0.000219755	0.000248664	1	3	1	Q9HAK2	Q9HAK2 [394-407]		1	1531.82272	High	High	0.0001894	0.0001546	3.28
False	High	[R].KWPQQVVQKKPAQEETEETSSQESAEED.[-]	3xPhospho [S20(98.6); S21(98.6); S24(100)]	0.000235783	0.000248664	1	1	2	P52926	P52926 [82-109]	P52926 3xPhospho [S101(98.6); S102(98.6); S105(100)]	2	3485.40704	High	High	0.0001894	0.0001664	3.63
False	High	[R].AVSVPASFFRR.[L]		0.000285094	0.000248664	1	1	2	O14654	O14654 [425-435]		1	1236.68477	High	High	0.0001894	0.0002026	2.38
False	High	[R].QYEQQTYQVIPEVIK.[N]	1xPhospho [Y2(100)]	0.00021697	0.000248664	1	1	2	Q9Y262	Q9Y262 [39-53]	Q9Y262 1xPhospho [Y40(100)]	0	1945.93069	High	High	0.0001894	0.0001525	3.15
False	High	[R].LAAAEETAVSPR.[K]	1xPhospho [S10(100)]	0.000263872	0.000248664	1	1	2	Q9BUH6	Q9BUH6 [139-150]	Q9BUH6 1xPhospho [S148(100)]	0	1294.60387	High	High	0.0001894	0.0001872	3.78
False	High	[R].ERPSGPESPVQGPR.[I]	1xPhospho [S8(100)]	0.000281294	0.000248664	1	1	2	Q9UMN6	Q9UMN6 [854-867]	Q9UMN6 1xPhospho [S861(100)]	0	1572.71661	High	High	0.0001894	0.0002	4.16
False	High	[R].FQAEASEKDSSSMMQTLLTVTQNVEVPETPKASK.[A]		0.000224539	0.000248664	1	1	1	Q9UNF1	Q9UNF1 [14-47]		2	3711.80918	High	High	0.0001894	0.0001581	3.65
False	High	[K].SSSSSSQPEHSAMLVSTAASPSLIK.[E]	1xPhospho [S20(99.2)]	0.000267072	0.000248664	1	1	1	P42166	P42166 [291-315]	P42166 1xPhospho [S310(99.2)]	0	2569.18514	High	High	0.0001894	0.0001895	3.77
False	High	[K].IAAPELHKGDSDSEEDEPTK.[K]	1xPhospho [S11(100)]	0.000284799	0.000248664	1	1	1	Q92733	Q92733 [147-166]	Q92733 1xPhospho [S157(100)]	1	2247.96529	High	High	0.0001894	0.0002024	3.35
False	High	[K].QVVNIPSFIVR.[L]		0.000275872	0.000248664	1	1	1	P46781	P46781 [140-150]		0	1271.74703	High	High	0.0001894	0.0001959	2.75
False	High	[R].VETPVLPPVLVPR.[H]	1xPhospho [T3(100)]	0.000269507	0.000248664	2	3	2	Q15796; P84022	Q15796 [170-182]; P84022 [130-142]	Q15796 1xPhospho [T172(100)]; P84022 1xPhospho [T132(100)]	0	1495.82839	High	High	0.0001894	0.0001912	2.81
False	High	[R].AVSMDNSNKYTK.[S]		0.000226966	0.000248664	1	1	2	O43524	O43524 [251-262]		1	1357.64164	High	High	0.0001894	0.00016	2.69
False	High	[R].SPGGSPGQSPPTGYSILSPAHFSGPR.[S]	2xPhospho [S1(100); S9(98.9)]	0.000240207	0.000248664	1	1	3	Q9UBI9	Q9UBI9 [264-289]	Q9UBI9 2xPhospho [S264(100); S272(98.9)]	0	2698.16984	High	High	0.0001894	0.0001696	3.57
False	High	[K].SSSSPELQTLQDILGDPGDKADVGRLSPEVK.[A]	1xPhospho [S27(100)]	0.000265199	0.000248664	1	1	3	P49815	P49815 [1385-1415]	P49815 1xPhospho [S1411(100)]	2	3318.61009	High	High	0.0001894	0.0001881	4.65
False	High	[R].QVSITGFFQR.[K]		0.000266535	0.000248664	1	1	1	Q15054	Q15054 [456-465]		0	1182.62658	High	High	0.0001894	0.000189	2.94
False	High	[R].QVPLASPSSMSAALR.[G]	1xPhospho [S6(100)]	0.000240679	0.000248664	1	1	1	Q14183	Q14183 [216-230]	Q14183 1xPhospho [S221(100)]	0	1594.76587	High	High	0.0001894	0.00017	2.63
False	High	[R].ERRSGPTDDGEEEMEEDTVTNGS.[-]	1xPhospho [S4(99)]	0.000247631	0.000248664	1	1	1	P09661	P09661 [233-255]	P09661 1xPhospho [S236(99)]	2	2619.99885	High	High	0.0001894	0.0001752	5.0
False	High	[R].SPDFTNENPLETR.[N]		0.000271973	0.000248664	1	1	1	P05023	P05023 [228-240]		0	1519.70233	High	High	0.0001894	0.0001931	2.79
False	High	[K].LAAVTYNGVDNNKNKGQLTK.[S]		0.000260464	0.000248664	1	1	1	Q16181	Q16181 [314-333]		2	2148.14076	High	High	0.0001894	0.0001845	3.45
False	High	[K].AVTPPVKDDNEDVFSAR.[I]	1xPhospho [T3(100)]	0.000248608	0.000248664	1	1	1	Q5VT06	Q5VT06 [876-892]	Q5VT06 1xPhospho [T878(100)]	1	1939.87971	High	High	0.0001894	0.0001759	3.66
False	High	[R].RAGDLLEDSPKRPK.[E]	1xPhospho [S9(100)]	0.000230092	0.000248664	1	1	7	P51858	P51858 [157-170]	P51858 1xPhospho [S165(100)]	2	1661.83706	High	High	0.0001894	0.0001623	3.89
False	High	[R].VEHGSGLTRTPSSEEISPTKFPGLYR.[T]	2xPhospho [T10(98.8); S/T/Y]	0.000216332	0.000248664	1	1	2	Q15311	Q15311 [18-43]	Q15311 2xPhospho [T27(98.8); S/T/Y]	2	3005.38056	High	High	0.0001894	0.0001521	4.81
False	High	[K].SNSVSLVPPGSSHTLPR.[R]		0.000243289	0.000248664	1	1	2	Q6R327	Q6R327 [1282-1298]		0	1734.91332	High	High	0.0001894	0.0001719	2.93
False	High	[R].RAQTPPISSLPTSPSDEVGR.[R]	2xPhospho [T4(100); S13(100)]	0.000276436	0.000248664	1	1	1	Q15751	Q15751 [2698-2717]	Q15751 2xPhospho [T2701(100); S2710(100)]	1	2255.01048	High	High	0.0001894	0.0001963	4.17
False	High	[K].VEKIGEGTYGVVYKAR.[N]		0.000266535	0.000248664	1	1	1	P24941	P24941 [7-22]		2	1768.95921	High	High	0.0001894	0.0001891	2.15
False	High	[K].KVPAPFKPVIRDELDVSNFAEEFTEMDPTYSPAALPQSSEK.[L]	1xPhospho [S31(100)]	0.000252316	0.000248664	1	1	1	O75582	O75582 [330-370]	O75582 1xPhospho [S360(100)]	2	4660.22047	High	High	0.0001894	0.0001785	2.83
False	High	[R].KVPSPEAFLGKPWSSWIDAAK.[L]	1xPhospho [S4(100)]	0.000245207	0.000248664	1	1	1	Q9ULK2	Q9ULK2 [35-55]	Q9ULK2 1xPhospho [S38(100)]	1	2394.18936	High	High	0.0001894	0.0001734	2.08
False	High	[R].FQSVESGANNVVFIR.[T]		0.000269779	0.000248664	1	1	1	Q9NXG2	Q9NXG2 [117-131]		0	1666.85474	High	High	0.0001894	0.0001914	2.9
False	High	[K].VELSPGPPKPAGR.[E]	1xPhospho [S4(100)]	0.000281584	0.000248664	1	1	2	Q8IZ73	Q8IZ73 [65-77]	Q8IZ73 1xPhospho [S68(100)]	0	1384.69844	High	High	0.0001894	0.0002002	2.69
False	High	[K].KVQIPVSRPDPEPVSDNEEDSYDEEIHDPR.[S]	2xPhospho [S15(100); S21(100)]	0.000288069	0.000248664	1	1	1	Q07157	Q07157 [111-140]	Q07157 2xPhospho [S125(100); S131(100)]	1	3651.55239	High	High	0.0001894	0.0002048	4.13
False	High	[R].ERLGSFGSITR.[Q]		0.000231897	0.000248664	1	1	2	Q14315	Q14315 [2229-2239]		1	1222.65386	High	High	0.0001894	0.0001636	2.51
False	High	[R].VEMPRQNSDPTSENPPLPTR.[I]	1xPhospho [S8(100)]	0.00022586	0.000248664	1	1	1	Q9UKE5	Q9UKE5 [633-652]	Q9UKE5 1xPhospho [S640(100)]	1	2345.05915	High	High	0.0001894	0.0001591	4.04
False	High	[K].VEMVYSLLSMLGTHDKDDMSR.[T]		0.000241151	0.000248664	1	1	1	P25054	P25054 [312-332]		1	2427.13528	High	High	0.0001894	0.0001704	3.22
False	High	[K].VEMYSGSDDDDDFNKLPK.[K]		0.000230542	0.000248664	1	1	1	O60841	O60841 [131-148]		1	2074.89099	High	High	0.0001894	0.0001625	1.61
False	High	[K].VEMYSGSDDDDDFNKLPK.[K]	1xPhospho [S7(100)]	0.000221051	0.000248664	1	1	3	O60841	O60841 [131-148]	O60841 1xPhospho [S137(100)]	1	2154.85732	High	High	0.0001894	0.0001555	3.55
False	High	[R].SNYSELREDIQTK.[G]	1xPhospho [Y3(99)]	0.000252067	0.000248664	1	1	2	Q9UN81	Q9UN81 [50-62]	Q9UN81 1xPhospho [Y52(99)]	1	1662.73707	High	High	0.0001894	0.0001785	3.55
False	High	[R].AVTTVTQSTPVPGPSVPPPEELQVSPGPR.[Q]		0.000257882	0.000248664	1	1	2	P51610	P51610 [1483-1511]		0	2924.53638	High	High	0.0001894	0.0001827	4.57
False	High	[R].SPALKSPLQSVVVR.[R]	2xPhospho [S1(100); S6(100)]	0.000225639	0.000248664	1	1	2	Q9Y2W1	Q9Y2W1 [248-261]	Q9Y2W1 2xPhospho [S248(100); S253(100)]	1	1640.81725	High	High	0.0001894	0.000159	3.61
False	High	[R].VENMDISDEEEGGAPPPGSPQVLEEDEAELELQKQLEK.[G]	2xPhospho [S7(100); S19(100)]	0.000222353	0.000248664	1	1	1	O43290	O43290 [468-505]	O43290 2xPhospho [S474(100); S486(100)]	1	4338.87721	High	High	0.0001894	0.0001566	4.53
False	High	[K].AVHSPIRSQPVTLPEAR.[T]	1xPhospho [S4(100)]	0.000292619	0.000248664	1	1	1	Q7RTP6	Q7RTP6 [1218-1234]	Q7RTP6 1xPhospho [S1221(100)]	1	1937.99569	High	High	0.0001894	0.0002082	2.97
False	High	[K].SPGSPPGPELPIETALDDR.[E]	1xPhospho [S/T]	0.000229195	0.000248664	1	1	1	Q8TEW0	Q8TEW0 [692-710]		0	2027.93214	High	High	0.0001894	0.0001616	3.9
False	High	[K].FNHNLLPSETAHKPDLSSKTPTSPK.[T]	1xPhospho [S23(99.4)]	0.000242336	0.000248664	1	1	1	Q07157	Q07157 [1548-1572]	Q07157 1xPhospho [S1570(99.4)]	1	2826.3822	High	High	0.0001894	0.0001712	4.1
False	High	[K].VFGVDDNQDYNRPVINEK.[H]		0.000269507	0.000248664	1	1	1	Q5SW79	Q5SW79 [523-540]		0	2122.01997	High	High	0.0001894	0.0001912	2.85
False	High	[R].AVLYADYRAPGPAR.[F]		0.00028421	0.000248664	1	1	1	Q96J84	Q96J84 [619-632]		1	1519.80159	High	High	0.0001894	0.000202	2.75
False	High	[R].IAHIPLYFVNAQFPRFSPVLGR.[A]	1xPhospho [S17(100)]	0.00025033	0.000248664	1	1	4	Q9NRG9	Q9NRG9 [479-500]	Q9NRG9 1xPhospho [S495(100)]	1	2622.37448	High	High	0.0001894	0.0001772	4.58
False	High	[R].VFIGNLNTLVVK.[K]		0.000247631	0.000248664	1	4	1	P07910	P07910 [18-29]		0	1316.79365	High	High	0.0001894	0.0001752	2.79
False	High	[K].LALDMEISAYR.[K]		0.000278707	0.000248664	1	1	1	P20700	P20700 [368-378]		0	1281.65075	High	High	0.0001894	0.000198	2.96
False	High	[K].LALDMEISAYRK.[L]		0.000223225	0.000248664	1	1	1	P20700	P20700 [368-379]		1	1409.74571	High	High	0.0001894	0.0001572	2.61
False	High	[K].LAIRESIESEIR.[R]		0.000226523	0.000248664	1	1	2	P55072	P55072 [697-708]		1	1415.78527	High	High	0.0001894	0.0001596	3.36
False	High	[R].FIYEAWQGVER.[D]	1xPhospho [Y3(100)]	0.000253568	0.000248664	1	1	3	C9JLW8	C9JLW8 [39-49]	C9JLW8 1xPhospho [Y41(100)]	0	1477.65116	High	High	0.0001894	0.0001795	3.12
False	High	[R].FIYEAWQGVER.[D]		0.000292619	0.000248664	1	1	2	C9JLW8	C9JLW8 [39-49]		0	1397.68483	High	High	0.0001894	0.0002081	2.35
False	High	[R].IAIYELLFK.[E]	1xPhospho [Y4(100)]	0.000256603	0.000248664	1	1	2	P46783	P46783 [9-17]	P46783 1xPhospho [Y12(100)]	0	1189.62684	High	High	0.0001894	0.0001818	2.28
False	High	[K].SSSPELVTHLK.[W]	1xPhospho [S3(99.1)]	0.00024569	0.000248664	1	1	1	Q07960	Q07960 [49-59]	Q07960 1xPhospho [S51(99.1)]	0	1277.61371	High	High	0.0001894	0.0001737	3.03
False	High	[R].SSSPEAMDPPPPKAPPFPK.[A]	1xPhospho [S3(98.3)]	0.000223881	0.000248664	1	1	2	Q9UK33	Q9UK33 [13-31]	Q9UK33 1xPhospho [S15(98.3)]	1	2056.94496	High	High	0.0001894	0.0001576	3.3
False	High	[K].LAMQEFMILPVGAANFR.[E]		0.000245448	0.000248664	1	1	2	P06733	P06733 [163-179]		0	1907.98702	High	High	0.0001894	0.0001735	2.58
False	High	[K].SSSPAPADIAQTVQEDLRTFSWASVTSK.[N]	1xPhospho [S/T]	0.00021697	0.000248664	1	1	1	Q13283	Q13283 [230-257]		1	3059.43575	High	High	0.0001894	0.0001526	2.81
False	High	[K].AVKRPNEDSDEDEEKGAVVPPVHDIYR.[A]	2xPhospho [S9(100); Y26(100)]	0.000237635	0.000248664	1	1	1	Q12996	Q12996 [683-709]	Q12996 2xPhospho [S691(100); Y708(100)]	2	3224.42969	High	High	0.0001894	0.0001678	3.98
False	High	[K].SPRSPQLSDFGLER.[Y]	1xPhospho [S4(100)]	0.000244486	0.000248664	1	1	3	Q8IX90	Q8IX90 [152-165]	Q8IX90 1xPhospho [S155(100)]	1	1668.77413	High	High	0.0001894	0.0001729	3.5
False	High	[R].QSSSASLETLLALLQAEGAK.[I]		0.000259427	0.000248664	1	1	2	Q9H9H4	Q9H9H4 [97-116]		0	2017.08118	High	High	0.0001894	0.0001838	2.42
False	High	[R].LAGGNDVGIFVAGIQEGTSAEQEGLQEGDQILK.[V]		0.000235322	0.000248664	1	1	1	Q9UDY2	Q9UDY2 [525-557]		0	3343.66522	High	High	0.0001894	0.0001661	2.89
False	High	[R].ERSDSGGSSSEPFDR.[H]	1xPhospho [S5(100)]	0.000294779	0.000248664	1	1	2	P48634	P48634 [757-771]	P48634 1xPhospho [S761(100)]	1	1692.64971	High	High	0.0001894	0.0002098	2.75
False	High	[R].ERSISADSFDQR.[D]		0.00028014	0.000248664	1	1	1	O00512	O00512 [100-111]		1	1410.6608	High	High	0.0001894	0.000199	3.47
False	High	[R].SPLSPTETFSWPDVR.[E]	1xPhospho [S4(100)]	0.000251321	0.000248664	1	1	1	A1L390	A1L390 [1037-1051]	A1L390 1xPhospho [S1040(100)]	0	1798.80476	High	High	0.0001894	0.0001779	3.34
False	High	[K].LADIQIEQLNR.[T]		0.000240207	0.000248664	1	1	1	O60925	O60925 [29-39]		0	1312.72194	High	High	0.0001894	0.0001696	3.05
False	High	[K].FNHDGEEEEEDDDYGSR.[T]	1xPhospho [Y14(100)]	0.000220186	0.000248664	1	1	1	Q6PJT7	Q6PJT7 [308-324]	Q6PJT7 1xPhospho [Y321(100)]	0	2122.71456	High	High	0.0001894	0.000155	3.12
False	High	[R].LAEALPKQSVDGK.[A]		0.000228747	0.000248664	1	1	1	P20290	P20290 [165-177]		1	1355.75291	High	High	0.0001894	0.0001613	2.42
False	High	[K].LAEALYIADR.[K]		0.000235552	0.000248664	1	1	1	Q13573	Q13573 [287-296]		0	1134.61535	High	High	0.0001894	0.0001663	3.4
False	High	[K].LAEALYIADR.[K]	1xPhospho [Y6(100)]	0.000270325	0.000248664	1	1	1	Q13573	Q13573 [287-296]	Q13573 1xPhospho [Y292(100)]	0	1214.58168	High	High	0.0001894	0.0001918	3.4
False	High	[R].VFDLQFSTDSPR.[L]		0.000240915	0.000248664	1	1	1	Q15003	Q15003 [72-83]		0	1411.68522	High	High	0.0001894	0.0001703	2.45
False	High	[K].LAEAQIEELR.[Q]		0.000245207	0.000248664	1	1	1	Q9NR28	Q9NR28 [208-217]		0	1171.63173	High	High	0.0001894	0.0001733	3.16
False	High	[K].SPLAMSHASGVKTSPDPR.[Q]	1xPhospho [T/S]	0.000273634	0.000248664	1	1	1	Q1ED39	Q1ED39 [119-136]		1	1917.88884	High	High	0.0001894	0.0001942	3.44
False	High	[K].LAEEEDLFDSAHPEEGDLDLASESTAHAQSSK.[A]		0.000287171	0.000248664	2	2	1	Q15424; Q14151	Q15424 [254-285]; Q14151 [253-284]		0	3428.52482	High	High	0.0001894	0.0002043	3.52
False	High	[K].LAEEEDLFDSAHPEEGDLDLASESTAHAQSSKADSLLAVVK.[R]		0.000253819	0.000248664	2	2	1	Q15424; Q14151	Q15424 [254-294]; Q14151 [253-293]		1	4325.05794	High	High	0.0001894	0.0001798	4.37
False	High	[R].IAEFTTNLTEEEEK.[S]		0.00025508	0.000248664	1	1	1	P35579	P35579 [1001-1014]		0	1653.78539	High	High	0.0001894	0.0001806	2.47
False	High	[K].LAEGSAYEEVPTSMMYSENDISNSIK.[N]	1xPhospho [Y7(98.8)]	0.000240207	0.000248664	1	1	1	P19174	P19174 [466-491]	P19174 1xPhospho [Y472(98.8)]	0	2945.24681	High	High	0.0001894	0.0001697	4.06
False	High	[K].LAEIGAPIQGNREELVER.[L]		0.000226302	0.000248664	1	1	1	Q13435	Q13435 [36-53]		1	1994.06653	High	High	0.0001894	0.0001595	3.09
False	High	[R].FNEYVEVTDAQDYDRR.[A]	1xPhospho [Y4(100)]	0.000239034	0.000248664	1	1	1	Q8IZ21	Q8IZ21 [644-659]	Q8IZ21 1xPhospho [Y647(100)]	1	2099.8706	High	High	0.0001894	0.0001687	3.11
False	High	[R].QVEGKNPVTIFSLATNEMWR.[S]		0.000227855	0.000248664	1	1	1	Q04837	Q04837 [47-66]		1	2320.17543	High	High	0.0001894	0.0001606	3.64
False	High	[R].AVNTQALSGAGILR.[M]	1xPhospho [S8(100)]	0.000235552	0.000248664	1	1	1	O60749	O60749 [270-283]	O60749 1xPhospho [S277(100)]	0	1450.74137	High	High	0.0001894	0.0001662	3.28
False	High	[K].SPIMADLNLSLPSIPEVASDDER.[I]		0.000294469	0.000248664	1	1	1	Q6WKZ4	Q6WKZ4 [949-971]		0	2469.21774	High	High	0.0001894	0.0002097	2.28
False	High	[R].LAETQEEISAEVAAK.[A]		0.000275591	0.000248664	1	1	1	Q9Y383	Q9Y383 [108-122]		0	1588.80646	High	High	0.0001894	0.0001958	3.07
False	High	[K].AYDKAVASFK.[H]	1xPhospho [Y2(100)]	0.000276436	0.000248664	1	1	1	Q16637	Q16637 [42-51]	Q16637 1xPhospho [Y43(100)]	1	1179.54457	High	High	0.0001894	0.0001963	2.74
False	High	[K].ATNESEDEIPQLVPIGK.[K]		0.000252566	0.000248664	1	1	2	O76021	O76021 [357-373]		0	1839.93345	High	High	0.0001894	0.0001788	2.9
False	High	[K].LDKAQIHDLVLVGGSTR.[I]		0.000245931	0.000248664	1	1	2	P0DMV9	P0DMV9 [326-342]		1	1822.01812	High	High	0.0001894	0.0001739	2.82
False	High	[K].ASSFSGISVLTR.[G]		0.000234175	0.000248664	1	1	1	Q15032	Q15032 [379-390]		0	1224.65828	High	High	0.0001894	0.0001653	3.6
False	High	[K].ASSFSGISILTR.[G]		0.000233489	0.000248664	1	1	1	Q9Y2K5	Q9Y2K5 [347-358]		0	1238.67393	High	High	0.0001894	0.0001647	2.69
False	High	[K].LENEGSDEDIETDVLYSPQMALK.[L]	1xPhospho [S6(100)]	0.000271973	0.000248664	1	1	2	O60502	O60502 [359-381]	O60502 1xPhospho [S364(100)]	0	2676.1634	High	High	0.0001894	0.0001931	3.78
False	High	[R].SSGHSSSELSPDAVEK.[A]	1xPhospho [S10(100)]	0.0002241	0.000248664	1	1	3	Q9UQ35	Q9UQ35 [1378-1393]	Q9UQ35 1xPhospho [S1387(100)]	0	1696.70617	High	High	0.0001894	0.0001578	3.75
False	High	[R].QLEEPGAGTPSPVR.[L]	1xPhospho [S11(99.6)]	0.000230767	0.000248664	1	2	1	Q63ZY6	Q63ZY6 [133-146]	Q63ZY6 1xPhospho [S143(99.6)]	0	1517.69956	High	High	0.0001894	0.0001627	4.17
False	High	[K].VKLNFDMTASPK.[I]	1xPhospho [S10(100)]	0.000239503	0.000248664	1	1	4	Q9ULU4	Q9ULU4 [397-408]	Q9ULU4 1xPhospho [S406(100)]	1	1430.67493	High	High	0.0001894	0.0001691	3.14
False	High	[R].SRSNSKSKPNLPSESR.[S]	2xPhospho [S3(99.5); S5(99.5)]	0.000266803	0.000248664	1	1	1	Q08170	Q08170 [444-459]	Q08170 2xPhospho [S446(99.5); S448(99.5)]	2	1933.85286	High	High	0.0001894	0.0001892	4.41
False	High	[K].EYIPGQPPLSQSSDSSPTRNSEPAGLETPEAK.[V]	1xPhospho [S10(97.6)]	0.000222353	0.000248664	1	1	3	P07814	P07814 [871-902]	P07814 1xPhospho [S880(97.6)]	1	3449.57443	High	High	0.0001894	0.0001565	4.94
False	High	[K].LEPLGETHHNDFYR.[K]	1xPhospho [Y13(100)]	0.000268421	0.000248664	1	1	1	Q3SXY8	Q3SXY8 [394-407]	Q3SXY8 1xPhospho [Y406(100)]	0	1807.77994	High	High	0.0001894	0.0001904	2.7
False	High	[K].QIASQFPPPPTPPAMESQPLKPVPANVAPQSPPAVK.[A]	2xPhospho [T11(96.4); S31(100)]	0.000226081	0.000248664	1	1	1	Q70E73	Q70E73 [864-899]	Q70E73 2xPhospho [T874(96.4); S894(100)]	0	3873.90503	High	High	0.0001894	0.0001593	4.44
False	High	[K].QIASQFPPPPTPPAMESQPLKPVPANVAPQSPPAVK.[A]	1xPhospho [S31(100)]	0.000240915	0.000248664	1	1	1	Q70E73	Q70E73 [864-899]	Q70E73 1xPhospho [S894(100)]	0	3793.93869	High	High	0.0001894	0.0001702	5.63
False	High	[R].EYFTFPASKSQDR.[M]	1xPhospho [Y2(100)]	0.000222571	0.000248664	1	1	2	P55196	P55196 [1229-1241]	P55196 1xPhospho [Y1230(100)]	1	1655.71013	High	High	0.0001894	0.0001567	2.45
False	High	[K].QLAEKEYEGSEDTR.[K]	1xPhospho [Y/S/T]	0.000233033	0.000248664	1	1	2	Q4VCS5	Q4VCS5 [521-534]		1	1734.72182	High	High	0.0001894	0.0001645	2.76
False	High	[R].SRSSDIVSSVR.[R]	1xPhospho [S3(100)]	0.000223007	0.000248664	1	1	2	Q14C86	Q14C86 [900-910]	Q14C86 1xPhospho [S902(100)]	1	1272.59437	High	High	0.0001894	0.0001571	4.1
False	High	[K].LEPSTSTDQPVTPEPTSQATR.[G]	1xPhospho [T12(100)]	0.000218895	0.000248664	1	1	2	Q14676	Q14676 [1414-1434]	Q14676 1xPhospho [T1425(100)]	0	2322.04969	High	High	0.0001894	0.000154	2.87
False	High	[R].ASREESWESGR.[S]		0.000234404	0.000248664	1	1	2	Q9NQ29	Q9NQ29 [331-341]		1	1293.58182	High	High	0.0001894	0.0001655	2.3
False	High	[R].EVEEELATSGGQSPTGEQIPQFQQR.[Q]	1xPhospho [S13(97.7)]	0.000229419	0.000248664	1	1	1	Q9UPN3	Q9UPN3 [5580-5604]	Q9UPN3 1xPhospho [S5592(97.7)]	0	2825.26254	High	High	0.0001894	0.0001617	3.69
False	High	[R].SSGPAPQSLLSAWR.[V]		0.000247631	0.000248664	1	1	1	Q9NYZ3	Q9NYZ3 [494-507]		0	1456.7543	High	High	0.0001894	0.0001752	2.55
False	High	[R].SRSWEDSPER.[G]		0.00025891	0.000248664	1	1	2	Q9UDY2	Q9UDY2 [168-177]		1	1248.56035	High	High	0.0001894	0.0001834	2.91
False	High	[K].EVDEQMLNVQNK.[N]		0.000222136	0.000248664	2	4	1	Q13885; P07437	Q13885 [325-336]; P07437 [325-336]		0	1446.68932	High	High	0.0001894	0.0001564	2.23
False	High	[R].SRSGSSQELDVKPSASPQER.[S]		0.000226966	0.000248664	1	1	2	Q9UQ35	Q9UQ35 [1537-1556]		1	2145.05306	High	High	0.0001894	0.0001599	3.39
False	High	[K].SSGSGSSVADERVDYVVVDQQK.[T]		0.000271422	0.000248664	1	1	1	Q13480	Q13480 [645-666]		1	2312.10007	High	High	0.0001894	0.0001927	3.02
False	High	[K].FALKVDSPDVKR.[C]	1xPhospho [S7(100)]	0.000282164	0.000248664	1	1	1	Q7Z4V5	Q7Z4V5 [484-495]	Q7Z4V5 1xPhospho [S490(100)]	2	1454.74031	High	High	0.0001894	0.0002006	3.92
False	High	[R].QLPALDGSLMGPESPPAQEEEAPVSPHKKPAPQKR.[R]	2xPhospho [S14(97.8); S25(100)]	0.000265199	0.000248664	1	1	3	Q8N9T8	Q8N9T8 [615-649]	Q8N9T8 2xPhospho [S628(97.8); S639(100)]	2	3876.83913	High	High	0.0001894	0.000188	6.4
False	High	[R].QLPALDGSLMGPESPPAQEEEAPVSPHKKPAPQK.[R]	2xPhospho [S14(100); S25(100)]	0.0002388	0.000248664	1	1	1	Q8N9T8	Q8N9T8 [615-648]	Q8N9T8 2xPhospho [S628(100); S639(100)]	1	3720.73802	High	High	0.0001894	0.0001686	5.78
False	High	[K].FALKVDSPDVK.[R]	1xPhospho [S7(100)]	0.000255333	0.000248664	1	1	2	Q7Z4V5	Q7Z4V5 [484-494]	Q7Z4V5 1xPhospho [S490(100)]	1	1298.6392	High	High	0.0001894	0.0001808	3.54
False	High	[R].LEHSSFPEGPGPGSGDEANGPRGER.[Q]	1xPhospho [S14(100)]	0.000235552	0.000248664	1	1	2	O15020	O15020 [2158-2182]	O15020 1xPhospho [S2171(100)]	1	2616.11106	High	High	0.0001894	0.0001663	4.77
False	High	[K].ASSQVLSESPSQDSLDAFMSEMK.[S]	1xPhospho [S]	0.00026815	0.000248664	1	1	2	Q9BWU0	Q9BWU0 [522-544]		0	2554.07248	High	High	0.0001894	0.0001902	3.99
False	High	[R].VKEEGYELPYNPATDDYAVPPPR.[S]	1xPhospho [Y6(99.2)]	0.000284505	0.000248664	1	1	1	Q99704	Q99704 [393-415]	Q99704 1xPhospho [Y398(99.2)]	1	2700.2229	High	High	0.0001894	0.0002023	3.64
False	High	[K].EVADIFNAPSDDEEFVGFR.[D]	1xPhospho [S10(100)]	0.000226966	0.000248664	1	1	2	Q96GN5	Q96GN5 [12-30]	Q96GN5 1xPhospho [S21(100)]	0	2236.94344	High	High	0.0001894	0.00016	3.84
False	High	[R].LEKPETQSSPITVQSSK.[D]	1xPhospho [S9(99.5)]	0.000248119	0.000248664	1	1	2	Q96CB8	Q96CB8 [120-136]	Q96CB8 1xPhospho [S128(99.5)]	0	1938.94198	High	High	0.0001894	0.0001756	2.86
False	High	[R].SRSDVDMDAAAEATR.[L]	1xPhospho [S1(99.6)]	0.00025033	0.000248664	1	1	1	O15085	O15085 [633-647]	O15085 1xPhospho [S633(99.6)]	1	1674.6789	High	High	0.0001894	0.0001772	4.24
False	High	[R].SRSGDVLAKNPVVR.[S]	1xPhospho [S]	0.000292006	0.000248664	1	1	1	P85299	P85299 [238-251]		2	1577.81593	High	High	0.0001894	0.0002078	3.79
False	High	[R].EVAGGAAVGLSPPAPAPFPLEPGDAATAAAR.[V]	1xPhospho [S11(100)]	0.00025891	0.000248664	1	1	2	Q9UIU6	Q9UIU6 [34-64]	Q9UIU6 1xPhospho [S44(100)]	0	2908.42406	High	High	0.0001894	0.0001835	4.01
False	High	[R].LEKSPSFASEWDEIEK.[I]	1xPhospho [S]	0.000276154	0.000248664	1	1	2	Q92625	Q92625 [658-673]		1	1974.87323	High	High	0.0001894	0.0001961	3.04
False	High	[K].FADLSEAANRNNDALR.[Q]		0.000261768	0.000248664	1	1	5	P08670	P08670 [295-310]		1	1776.86235	High	High	0.0001894	0.0001856	3.29
False	High	[R].SRSGEGEVSGLMR.[K]	1xOxidation [M12]; 1xPhospho [S3(99.6)]	0.000276718	0.000248664	1	1	5	Q13263	Q13263 [471-483]	Q13263 1xPhospho [S473(99.6)]	1	1460.61993	High	High	0.0001894	0.0001966	3.76
False	High	[R].LELASLGLGAPTPPSGLSQGPTSWLRPPPTSPGPQAR.[S]	1xPhospho [T/S]	0.000226302	0.000248664	1	1	1	Q9Y3Q8	Q9Y3Q8 [128-164]		0	3770.92655	High	High	0.0001894	0.0001595	5.75
False	High	[R].VKEGYVPQEEVPVYENKYVK.[F]	1xPhospho [Y18(100)]	0.000220186	0.000248664	1	1	1	Q9BRP8	Q9BRP8 [32-51]	Q9BRP8 1xPhospho [Y49(100)]	2	2477.19998	High	High	0.0001894	0.000155	3.37
False	High	[R].ETYEEDREYESQAKR.[L]	1xPhospho [S11(99.3)]	0.000288369	0.000248664	1	1	1	Q8WVV9	Q8WVV9 [10-24]	Q8WVV9 1xPhospho [S20(99.3)]	2	2012.82332	High	High	0.0001894	0.0002052	2.59
False	High	[K].QKPMNVGLSETQNGGMSQEAVGNIKVTKSPQK.[S]	1xPhospho [S29(100)]	0.000216332	0.000248664	1	1	1	Q9NVP1	Q9NVP1 [58-89]	Q9NVP1 1xPhospho [S86(100)]	2	3465.68658	High	High	0.0001894	0.0001521	3.62
False	High	[R].QKIAEEIGIEGSDDDALVTGEQDEELSR.[W]	1xPhospho [S12(100)]	0.000234633	0.000248664	1	1	1	Q9Y5B6	Q9Y5B6 [284-311]	Q9Y5B6 1xPhospho [S295(100)]	1	3126.39982	High	High	0.0001894	0.0001656	4.11
False	High	[K].IEVLQNELDDVQLQFSEQSTLIR.[S]		0.000257369	0.000248664	1	1	1	Q14789	Q14789 [812-834]		0	2717.39921	High	High	0.0001894	0.0001824	3.08
False	High	[K].QGQSQAASSSSVTSPIKMK.[I]	1xPhospho [S14(99.3)]	0.000291395	0.000248664	1	1	1	O60583	O60583 [467-485]	O60583 1xPhospho [S480(99.3)]	1	2001.9311	High	High	0.0001894	0.0002074	2.63
False	High	[K].IEWLESHQDADIEDFK.[A]		0.000221267	0.000248664	1	1	1	P11021	P11021 [602-617]		0	1974.90796	High	High	0.0001894	0.0001558	3.33
False	High	[K].VLAQQGEYSEAIPILR.[A]	1xPhospho [Y8(100)]	0.000247144	0.000248664	1	1	1	Q14318	Q14318 [315-330]	Q14318 1xPhospho [Y322(100)]	0	1866.93611	High	High	0.0001894	0.0001748	3.3
False	High	[R].LFDDEASVDEPR.[R]		0.000269235	0.000248664	1	1	1	Q8NI35	Q8NI35 [639-650]		0	1392.62776	High	High	0.0001894	0.0001911	2.8
False	High	[K].QGPVSQSATQQPVTADKQQGHEPVSPR.[S]	1xPhospho [S25(100)]	0.000223881	0.000248664	1	1	2	Q9BTA9	Q9BTA9 [487-513]	Q9BTA9 1xPhospho [S511(100)]	1	2937.38505	High	High	0.0001894	0.0001577	6.19
False	High	[K].QGPVSPGPAPPPSFIMSYKLPMEDLK.[E]	1xPhospho [S5(100)]	0.000248364	0.000248664	1	1	1	P29375	P29375 [1662-1687]	P29375 1xPhospho [S1666(100)]	1	2863.381	High	High	0.0001894	0.0001756	3.69
False	High	[R].QGPGQSLSFPENYQTLPK.[S]	1xPhospho [S8(98.2)]	0.000253317	0.000248664	1	1	2	Q6IQ23	Q6IQ23 [458-475]	Q6IQ23 1xPhospho [S465(98.2)]	0	2070.95321	High	High	0.0001894	0.0001794	3.57
False	High	[K].LFEESDDKEDEDADGKEVEDADEK.[L]	1xPhospho [S5(100)]	0.000267072	0.000248664	1	1	2	O43719	O43719 [672-695]	O43719 1xPhospho [S676(100)]	2	2837.10442	High	High	0.0001894	0.0001894	3.72
False	High	[K].IFEQKDRLSQSK.[A]		0.00026761	0.000248664	1	1	2	P55884	P55884 [730-741]		2	1478.79617	High	High	0.0001894	0.0001898	2.87
False	High	[R].EVQAEQPSSSSPR.[R]	1xPhospho [S11(99.7)]	0.00029109	0.000248664	1	1	1	Q9Y388	Q9Y388 [178-190]	Q9Y388 1xPhospho [S188(99.7)]	0	1481.62679	High	High	0.0001894	0.0002071	3.78
False	High	[K].QGGSQPSSFSPGQSQVTPQDQEK.[A]	1xPhospho [S10(98.1)]	0.000256858	0.000248664	1	1	1	Q9H0L4	Q9H0L4 [554-576]	Q9H0L4 1xPhospho [S563(98.1)]	0	2484.06747	High	High	0.0001894	0.000182	4.19
False	High	[R].SSDGSLSHEEDLAK.[V]	1xPhospho [S]	0.000253568	0.000248664	1	1	2	Q13136	Q13136 [238-251]		0	1554.63194	High	High	0.0001894	0.0001795	3.23
False	High	[R].ASINSLLSDKR.[S]		0.000274471	0.000248664	1	1	1	Q04656	Q04656 [1462-1472]		1	1203.66918	High	High	0.0001894	0.000195	2.26
False	High	[R].LFGHSSTSALSAILRSPAFTSR.[L]	1xPhospho [S16(100)]	0.000244486	0.000248664	1	1	1	Q7Z6Z7	Q7Z6Z7 [3112-3133]	Q7Z6Z7 1xPhospho [S3127(100)]	1	2386.19149	High	High	0.0001894	0.0001729	4.86
False	High	[K].EVPSKEEPSPVKAEVAEK.[Q]	1xPhospho [S9(100)]	0.000268421	0.000248664	1	1	1	P46821	P46821 [606-623]	P46821 1xPhospho [S614(100)]	2	2032.98384	High	High	0.0001894	0.0001904	4.14
False	High	[K].QFSPTMSPTLSSITQGVPLDTSK.[L]	1xPhospho [S3(97.1)]	0.000247875	0.000248664	1	1	2	Q53ET0	Q53ET0 [454-476]	Q53ET0 1xPhospho [S456(97.1)]	0	2502.18335	High	High	0.0001894	0.0001753	3.68
False	High	[K].ASLVALPEQTASEEETPPPLLTK.[E]	2xPhospho [S12(100); T16(100)]	0.000287171	0.000248664	1	1	3	Q9UKV3	Q9UKV3 [399-421]	Q9UKV3 2xPhospho [S410(100); T414(100)]	0	2581.20857	High	High	0.0001894	0.0002042	4.16
False	High	[K].EVYELLDSPGK.[V]	1xPhospho [Y3(100)]	0.000279566	0.000248664	1	1	1	P22234	P22234 [20-30]	P22234 1xPhospho [Y22(100)]	0	1329.59739	High	High	0.0001894	0.0001987	2.33
False	High	[K].IEVKEESPQSK.[A]	1xPhospho [S7(100)]	0.000249345	0.000248664	1	1	1	P11171	P11171 [182-192]	P11171 1xPhospho [S188(100)]	1	1353.62975	High	High	0.0001894	0.0001763	3.17
False	High	[R].IETIAASSTPTPIRKQSK.[R]	1xPhospho [S17(100)]	0.000230993	0.000248664	1	1	1	Q96P47	Q96P47 [316-333]	Q96P47 1xPhospho [S332(100)]	2	2008.04745	High	High	0.0001894	0.000163	4.97
False	High	[K].EVYELLDSPGK.[V]		0.000288669	0.000248664	1	1	1	P22234	P22234 [20-30]		0	1249.63106	High	High	0.0001894	0.0002054	2.79
False	High	[R].EVYEHVYETVDISSSPEVR.[A]		0.000245207	0.000248664	1	1	1	Q9NUP9	Q9NUP9 [52-70]		0	2238.05608	High	High	0.0001894	0.0001734	4.21
False	High	[R].ASPSPPAHAEHGGVLAR.[K]	2xPhospho [S2(100); S4(100)]	0.000233489	0.000248664	1	1	1	O75385	O75385 [476-492]	O75385 2xPhospho [S477(100); S479(100)]	0	1813.77824	High	High	0.0001894	0.0001647	3.49
False	High	[K].IESDVQEPTEPEDDLDIMLGNKK.[K]		0.000265199	0.000248664	1	1	1	P20042	P20042 [103-125]		1	2615.23927	High	High	0.0001894	0.0001881	3.04
False	High	[R].QHYQKETESAPGSPR.[A]	1xPhospho [S13(100)]	0.000244967	0.000248664	1	1	6	Q6PKG0	Q6PKG0 [509-523]	Q6PKG0 1xPhospho [S521(100)]	1	1794.78067	High	High	0.0001894	0.0001731	3.58
False	High	[R].LESFLHDSWR.[Q]		0.000271147	0.000248664	1	1	2	Q6DKI1	Q6DKI1 [61-70]		0	1289.62731	High	High	0.0001894	0.0001924	2.46
False	High	[R].QHPPADSSVTMEDMNEYSNIEEFAEGSK.[I]		0.000226745	0.000248664	1	1	1	O14979	O14979 [110-137]		0	3142.3252	High	High	0.0001894	0.0001597	2.8
False	High	[K].QGVAEAAGKTKEGVLYVGSK.[T]	1xPhospho [S19(98.9)]	0.000219755	0.000248664	1	1	1	P37840	P37840 [24-43]	P37840 1xPhospho [S42(98.9)]	2	2072.04236	High	High	0.0001894	0.0001546	3.83
False	High	[R].SSFSHYSGLKHEDK.[R]	1xPhospho [S/Y]	0.000229867	0.000248664	1	1	2	Q8NC51	Q8NC51 [202-215]		1	1701.72684	High	High	0.0001894	0.000162	3.21
False	High	[K].EVKYEAPQATDGLAGALDAR.[Q]	1xPhospho [Y4(100)]	0.000281584	0.000248664	1	1	1	O60784	O60784 [383-402]	O60784 1xPhospho [Y386(100)]	1	2155.0067	High	High	0.0001894	0.0002	2.67
False	High	[R].SRTLTAVHDAILEDLVFPSEIVGKR.[I]	1xPhospho [S/T]	0.000224539	0.000248664	1	1	1	P62081	P62081 [119-143]		2	2846.48118	High	High	0.0001894	0.0001582	5.23
False	High	[R].SSFSHYSGLK.[H]	1xPhospho [Y6(100)]	0.000294779	0.000248664	1	1	2	Q8NC51	Q8NC51 [202-211]	Q8NC51 1xPhospho [Y207(100)]	0	1192.50343	High	High	0.0001894	0.0002098	2.55
False	High	[R].QGSPVAAGAPAK.[Q]	1xPhospho [S3(100)]	0.000257369	0.000248664	1	1	2	Q9NZI8	Q9NZI8 [179-190]	Q9NZI8 1xPhospho [S181(100)]	0	1133.53506	High	High	0.0001894	0.0001823	4.02
False	High	[R].SRVFDLQFSTDSPR.[L]	1xPhospho [S1(100)]	0.000221267	0.000248664	1	1	3	Q15003	Q15003 [70-83]	Q15003 1xPhospho [S70(100)]	1	1734.78469	High	High	0.0001894	0.0001558	3.5
False	High	[R].VLANPGNSQVAR.[V]		0.000236244	0.000248664	1	1	1	Q14974	Q14974 [43-54]		0	1225.66476	High	High	0.0001894	0.0001667	2.69
False	High	[K].SSANDLLASDIFAPPVSEPSGQASPTGQPTALQPNPLDLFK.[T]	1xPhospho [S20(96.5)]	0.000273634	0.000248664	1	1	1	P98082	P98082 [448-488]	P98082 1xPhospho [S467(96.5)]	0	4258.05914	High	High	0.0001894	0.0001943	4.81
False	High	[R].SSDEENGPPSSPDLDR.[I]	1xPhospho [S11(99.5)]	0.000246173	0.000248664	1	1	3	Q96B36	Q96B36 [202-217]	Q96B36 1xPhospho [S212(99.5)]	0	1781.68616	High	High	0.0001894	0.0001741	3.21
False	High	[R].SSDELDAWTDFRSR.[T]		0.000259168	0.000248664	1	1	1	O43524	O43524 [299-312]		1	1684.75615	High	High	0.0001894	0.0001837	2.54
False	High	[K].ESRSPQQSAALPRR.[Y]	1xPhospho [S4(100)]	0.000281584	0.000248664	1	1	1	Q6IBW4	Q6IBW4 [281-294]	Q6IBW4 1xPhospho [S284(100)]	2	1662.80716	High	High	0.0001894	0.0002001	2.94
False	High	[R].SRPTSFADELAAR.[I]	1xPhospho [S5(100)]	0.000259168	0.000248664	2	2	3	Q9Y4E1; Q641Q2	Q9Y4E1 [284-296]; Q641Q2 [284-296]	Q9Y4E1 1xPhospho [S288(100)]; Q641Q2 1xPhospho [S288(100)]	0	1500.68425	High	High	0.0001894	0.0001837	3.49
False	High	[R].FAQPGSFEYEYAMR.[W]	1xPhospho [Y9(100)]	0.000249345	0.000248664	1	1	2	Q15233	Q15233 [257-270]	Q15233 1xPhospho [Y265(100)]	0	1775.7135	High	High	0.0001894	0.0001765	3.07
False	High	[R].SQNVMAAASIANIVK.[S]		0.000252566	0.000248664	1	1	1	P17987	P17987 [19-33]		0	1516.81519	High	High	0.0001894	0.0001788	2.69
False	High	[K].FFTTPSKSVR.[K]		0.000223444	0.000248664	1	1	1	O76021	O76021 [462-471]		1	1169.63133	High	High	0.0001894	0.0001574	2.48
False	High	[K].LDQPVSAPPSPR.[D]	1xPhospho [S10(100)]	0.000226081	0.000248664	1	1	7	Q16204	Q16204 [235-246]	Q16204 1xPhospho [S244(100)]	0	1343.63551	High	High	0.0001894	0.0001593	3.68
False	High	[K].LDQPVSAPPSPR.[D]	2xPhospho [S6(100); S10(100)]	0.000294779	0.000248664	1	1	3	Q16204	Q16204 [235-246]	Q16204 2xPhospho [S240(100); S244(100)]	0	1423.60184	High	High	0.0001894	0.0002099	3.38
False	High	[R].SQQQQQQQGLAPPAQPPAPPSATLPAGAAAPPSPPFSFQLPR.[R]	1xPhospho [S33(100)]	0.000253317	0.000248664	1	1	2	P47974	P47974 [394-435]	P47974 1xPhospho [S426(100)]	0	4337.15029	High	High	0.0001894	0.0001794	4.6
False	High	[R].VGQGYVYEAAQPEQDEYDIPR.[H]		0.000265999	0.000248664	1	1	1	P56945	P56945 [218-238]		0	2427.10991	High	High	0.0001894	0.0001886	3.6
False	High	[R].SSIVSNSSFDSVPVSLHDER.[R]		0.000249099	0.000248664	1	1	1	Q9Y4G8	Q9Y4G8 [1152-1171]		0	2162.03602	High	High	0.0001894	0.0001762	3.82
False	High	[RK].ATENDIYNFFSPLNPVR.[V]		0.000233033	0.000248664	2	2	2	P31943; P52597	P31943 [300-316]; P52597 [300-316]		0	1996.97632	High	High	0.0001894	0.0001644	2.61
False	High	[R].QMAEIAVNAVLTVADMER.[R]	1xOxidation [M2]	0.000281294	0.000248664	1	1	1	P48643	P48643 [184-201]		0	1976.97797	High	High	0.0001894	0.0002	2.49
False	High	[K].LDSSPSVSSTLAAK.[D]	1xPhospho [S4(100)]	0.000258653	0.000248664	1	1	1	Q13428	Q13428 [1225-1238]	Q13428 1xPhospho [S1228(100)]	0	1442.67743	High	High	0.0001894	0.0001833	3.32
False	High	[R].ATENDIYNFFSPLNPMR.[V]	1xPhospho [S11(100)]	0.000235092	0.000248664	1	1	6	P55795	P55795 [300-316]	P55795 1xPhospho [S310(100)]	0	2108.91472	High	High	0.0001894	0.0001659	2.93
False	High	[R].SQSADAPGPTER.[E]	1xPhospho [S3(100)]	0.000277001	0.000248664	1	1	1	Q9NSC5	Q9NSC5 [157-168]	Q9NSC5 1xPhospho [S159(100)]	0	1295.52635	High	High	0.0001894	0.0001968	3.52
False	High	[R].LDTDDLDEIEK.[I]		0.000235552	0.000248664	1	2	1	Q9UMR2	Q9UMR2 [466-476]		0	1305.60563	High	High	0.0001894	0.0001662	2.94
False	High	[R].LDTGPQSLSGK.[S]		0.000239737	0.000248664	1	1	1	P35269	P35269 [425-435]		0	1102.57388	High	High	0.0001894	0.0001694	2.89
False	High	[R].SQSESSDEVTELDLSHGKK.[D]	2xPhospho [S3(99.1); S/T]	0.00024569	0.000248664	1	1	1	Q86YS7	Q86YS7 [657-675]	Q86YS7 2xPhospho [S659(99.1); S/T]	1	2235.90541	High	High	0.0001894	0.0001738	3.71
False	High	[R].SQSGEDESMNQPGPIKTR.[L]	1xPhospho [S3(100)]	0.000230092	0.000248664	1	1	1	O43933	O43933 [1209-1226]	O43933 1xPhospho [S1211(100)]	1	2040.86922	High	High	0.0001894	0.0001622	3.48
False	High	[K].IDTIEIITDR.[Q]		0.000270873	0.000248664	1	1	1	P22626	P22626 [138-147]		0	1188.64704	High	High	0.0001894	0.0001923	3.33
False	High	[K].FGDILHVINASDDEWWQAR.[Q]	1xPhospho [S11(100)]	0.000217184	0.000248664	1	1	1	Q12959	Q12959 [609-627]	Q12959 1xPhospho [S619(100)]	0	2352.04449	High	High	0.0001894	0.0001528	3.27
False	High	[R].FEPYANPTKR.[Y]		0.000244486	0.000248664	1	1	1	P52272	P52272 [61-70]		1	1222.6215	High	High	0.0001894	0.0001729	2.57
False	High	[R].SQLPTLEQDGGTQNPVSSPGMSQELR.[T]	1xOxidation [M21]; 1xPhospho [S/T]	0.000276154	0.000248664	1	1	1	P46937	P46937 [350-375]		0	2852.27681	High	High	0.0001894	0.0001961	3.9
False	High	[K].VGNESPVQELKQDVSKK.[I]	1xPhospho [S5(100)]	0.000273079	0.000248664	1	1	1	Q5JSH3	Q5JSH3 [46-62]	Q5JSH3 1xPhospho [S50(100)]	2	1964.96886	High	High	0.0001894	0.0001938	3.03
False	High	[R].ESSANNSVSPSESLRASEK.[H]	1xPhospho [S9(100)]	0.000285094	0.000248664	1	1	3	Q04726	Q04726 [195-213]	Q04726 1xPhospho [S203(100)]	1	2058.89755	High	High	0.0001894	0.0002026	3.38
False	High	[K].ATMDAGKLVSDEMVVELIEK.[N]	1xOxidation [M3]	0.000275872	0.000248664	1	1	1	P54819	P54819 [66-85]		1	2194.09815	High	High	0.0001894	0.0001958	3.35
False	High	[R].LDIDSPPITAR.[N]		0.000289272	0.000248664	1	1	1	P14618	P14618 [33-43]		0	1197.64738	High	High	0.0001894	0.0002058	3.29
False	High	[R].ESSPLYSPTFSDSTSAVK.[E]	2xPhospho [S3(99.1); S7(100)]	0.000217824	0.000248664	1	1	2	P46821	P46821 [1791-1808]	P46821 2xPhospho [S1793(99.1); S1797(100)]	0	2062.82939	High	High	0.0001894	0.0001532	2.65
False	High	[R].QPVSEPPADQVASDMPHSPTLR.[V]	1xPhospho [S18(98.8)]	0.000287171	0.000248664	1	1	1	Q6W2J9	Q6W2J9 [1110-1131]	Q6W2J9 1xPhospho [S1127(98.8)]	0	2439.10102	High	High	0.0001894	0.0002042	4.21
False	High	[R].SQGSPEDSAPQASPGPSKQQER.[R]	1xPhospho [S4(100)]	0.000217397	0.000248664	1	1	1	Q9P107	Q9P107 [231-252]	Q9P107 1xPhospho [S234(100)]	1	2348.01504	High	High	0.0001894	0.0001529	3.38
False	High	[R].FGLNVSSISR.[K]		0.000283331	0.000248664	1	1	1	P82979	P82979 [157-166]		0	1079.58438	High	High	0.0001894	0.0002015	2.96
False	High	[K].QPLLLSEDEEDTK.[R]		0.000226302	0.000248664	1	2	2	Q99613	Q99613 [34-46]		0	1516.73771	High	High	0.0001894	0.0001595	2.73
False	High	[K].ESTESSNTTIEDEDVKAR.[K]		0.000290179	0.000248664	1	1	1	Q13557	Q13557 [329-346]		1	2010.90981	High	High	0.0001894	0.0002063	2.43
False	High	[R].VGMADANSPPKPLSKPR.[T]	1xOxidation [M3]; 1xPhospho [S8(100)]	0.000226523	0.000248664	1	1	2	P26358	P26358 [120-136]	P26358 1xPhospho [S127(100)]	0	1860.90376	High	High	0.0001894	0.0001596	3.58
False	High	[R].QNSPAGNKENIKPNETSPSFSK.[A]	1xPhospho [T/S]	0.000229643	0.000248664	1	1	1	Q99700	Q99700 [756-777]		1	2454.12967	High	High	0.0001894	0.0001619	4.58
False	High	[R].FGFPEGSVELYAEK.[V]		0.000249591	0.000248664	1	1	1	P23396	P23396 [77-90]		0	1572.75805	High	High	0.0001894	0.0001765	3.27
False	High	[K].ATLPSPDKLPGFK.[M]	1xPhospho [S5(100)]	0.00021761	0.000248664	1	1	3	P22314	P22314 [831-843]	P22314 1xPhospho [S835(100)]	1	1450.73416	High	High	0.0001894	0.000153	3.72
False	High	[K].FGFAIGSQTTKK.[A]		0.00026308	0.000248664	1	1	1	Q8WW12	Q8WW12 [71-82]		1	1284.69466	High	High	0.0001894	0.0001866	2.03
False	High	[K].VGNESPVQELKQDVSK.[K]	1xPhospho [S5(100)]	0.000281294	0.000248664	1	1	2	Q5JSH3	Q5JSH3 [46-61]	Q5JSH3 1xPhospho [S50(100)]	1	1836.8739	High	High	0.0001894	0.0001998	2.68
False	High	[R].IDNDGDGFVTTEELK.[T]		0.000281874	0.000248664	1	1	1	Q15293	Q15293 [91-105]		0	1652.76499	High	High	0.0001894	0.0002002	2.43
False	High	[R].FGEYNSNMSPEEK.[M]	1xOxidation [M8]; 1xPhospho [S9(100)]	0.000252566	0.000248664	1	1	1	P78316	P78316 [88-100]	P78316 1xPhospho [S96(100)]	0	1627.5982	High	High	0.0001894	0.0001789	3.23
False	High	[K].LDPGLIMEQVK.[V]		0.000280716	0.000248664	1	1	1	Q9Y5L4	Q9Y5L4 [17-27]		0	1242.67624	High	High	0.0001894	0.0001994	2.58
False	High	[K].VKDAQQVEPEGQEKPSPATVR.[S]	1xPhospho [S16(100)]	0.000264933	0.000248664	1	1	1	Q9Y520	Q9Y520 [2128-2148]	Q9Y520 1xPhospho [S2143(100)]	1	2373.14459	High	High	0.0001894	0.0001879	3.85
False	High	[R].QITVNDLPVGR.[S]		0.000232351	0.000248664	2	2	1	Q06830; P32119	Q06830 [141-151]; P32119 [140-150]		0	1211.67426	High	High	0.0001894	0.0001639	3.0
False	High	[K].LDWESFKEEEGIGEELAIHNR.[G]		0.000251321	0.000248664	1	1	1	Q9UEE9	Q9UEE9 [246-266]		1	2501.19431	High	High	0.0001894	0.0001779	2.95
False	High	[K].SQYHDLQAPDNQQTK.[D]	1xPhospho [Y3(99.4)]	0.000220834	0.000248664	1	1	1	Q9H788	Q9H788 [129-143]	Q9H788 1xPhospho [Y131(99.4)]	0	1852.78615	High	High	0.0001894	0.0001554	4.11
False	High	[K].SRDEDNDEDEERLEEEEQNEEEEVDN.[-]		0.000235552	0.000248664	1	1	1	Q9NRF9	Q9NRF9 [122-147]		2	3224.23776	High	High	0.0001894	0.0001663	3.37
False	High	[K].ETINNLDTSSSDFTILQEIEEPSLEPENEK.[I]		0.000260984	0.000248664	1	1	1	Q15424	Q15424 [187-216]		0	3421.60167	High	High	0.0001894	0.000185	3.03
False	High	[R].VGWEQLLTTIAR.[T]		0.000224759	0.000248664	2	2	1	P12814; O43707	P12814 [715-726]; O43707 [734-745]		0	1386.77398	High	High	0.0001894	0.0001583	2.61
False	High	[R].VGYLTGLPTTNSR.[S]		0.000251073	0.000248664	1	1	1	Q92625	Q92625 [566-578]		0	1378.7325	High	High	0.0001894	0.0001776	3.07
False	High	[R].ASVQGVPLESSNNDIFLPVK.[Q]		0.000221267	0.000248664	1	1	1	Q6P0N0	Q6P0N0 [182-201]		0	2114.11281	High	High	0.0001894	0.0001557	2.69
False	High	[R].SRDPHYDDFR.[S]	1xPhospho [Y6(100)]	0.000290786	0.000248664	1	1	2	Q86X29	Q86X29 [546-555]	Q86X29 1xPhospho [Y551(100)]	1	1387.54267	High	High	0.0001894	0.0002069	3.03
False	High	[K].VHAELADVLTEAVVDSILAIKK.[Q]		0.000282164	0.000248664	1	1	1	P40227	P40227 [160-181]		1	2334.32789	High	High	0.0001894	0.0002005	2.41
False	High	[K].ETLQEGPKQEALQEDPLESFNYVLSK.[S]	1xPhospho [Y22(100)]	0.00026761	0.000248664	1	1	2	Q2NKX8	Q2NKX8 [846-871]	Q2NKX8 1xPhospho [Y867(100)]	1	3072.44492	High	High	0.0001894	0.0001898	3.35
False	High	[R].ETNLDSLPLVDTHSKR.[T]		0.000286576	0.000248664	1	1	2	P08670	P08670 [425-440]		1	1824.94502	High	High	0.0001894	0.0002039	2.75
False	High	[K].ETPDPWQSLDPFDSLESKPFKK.[G]		0.000235092	0.000248664	1	1	1	Q6IBW4	Q6IBW4 [312-333]		1	2591.26641	High	High	0.0001894	0.0001659	2.55
False	High	[R].SSIDNENLVSER.[E]		0.000249345	0.000248664	1	1	1	Q99996	Q99996 [1641-1652]		0	1362.64956	High	High	0.0001894	0.0001764	2.59
False	High	[K].ETSFGSSENITMTSLSK.[V]	1xPhospho [S6(99.4)]	0.000265199	0.000248664	1	1	2	Q9UMZ2	Q9UMZ2 [930-946]	Q9UMZ2 1xPhospho [S935(99.4)]	0	1898.80892	High	High	0.0001894	0.0001881	3.75
False	High	[R].FASENDLPEWK.[E]	1xPhospho [S3(100)]	0.000264667	0.000248664	1	1	1	P43487	P43487 [58-68]	P43487 1xPhospho [S60(100)]	0	1415.58789	High	High	0.0001894	0.0001877	3.86
False	High	[R].SSHSLDYDKDR.[V]		0.000250578	0.000248664	1	1	1	Q9UK61	Q9UK61 [670-680]		1	1322.59713	High	High	0.0001894	0.0001773	2.86
False	High	[K].VKAQTPPGPSLSGSK.[S]	1xPhospho [T5(100)]	0.000278137	0.000248664	1	1	1	Q9UQ35	Q9UQ35 [999-1013]	Q9UQ35 1xPhospho [T1003(100)]	1	1533.76725	High	High	0.0001894	0.0001976	2.91
False	High	[K].QLPLEPESPSGQVGPRPAPPQEESPSSEAK.[S]	2xPhospho [S8(100); S24(100)]	0.000220834	0.000248664	1	1	3	Q3KQU3	Q3KQU3 [63-92]	Q3KQU3 2xPhospho [S70(100); S86(100)]	0	3285.47122	High	High	0.0001894	0.0001554	4.29
False	High	[K].ETENTAYKVGNESPVQELK.[Q]	1xPhospho [S13(100)]	0.000246658	0.000248664	1	1	1	Q5JSH3	Q5JSH3 [38-56]	Q5JSH3 1xPhospho [S50(100)]	1	2216.01185	High	High	0.0001894	0.0001745	3.85
False	High	[K].LDVTILSPSR.[K]	1xPhospho [S7(100)]	0.000216545	0.000248664	1	1	1	O75369	O75369 [977-986]	O75369 1xPhospho [S983(100)]	0	1180.59733	High	High	0.0001894	0.0001522	3.28
False	High	[R].SQTPPGVATPPIPK.[I]	1xPhospho [T3(100)]	0.000282455	0.000248664	1	1	3	Q15648	Q15648 [1049-1062]	Q15648 1xPhospho [T1051(100)]	0	1469.73997	High	High	0.0001894	0.0002008	3.51
False	High	[R].FEADLKDKMEGSDFESSGGR.[G]	1xPhospho [S12(100)]	0.000267072	0.000248664	1	1	3	Q8WYH8	Q8WYH8 [107-126]	Q8WYH8 1xPhospho [S118(100)]	2	2284.94278	High	High	0.0001894	0.0001895	2.74
False	High	[K].VGSPATVTFQQNK.[N]	1xPhospho [S3(100)]	0.000257625	0.000248664	1	1	1	Q12830	Q12830 [2096-2108]	Q12830 1xPhospho [S2098(100)]	0	1456.68319	High	High	0.0001894	0.0001825	3.46
False	High	[K].VGSPLDYSLVDLPSTNGQSPGKAIENLIGKPTEK.[S]	1xPhospho [S19(98.7)]	0.00021911	0.000248664	1	1	1	Q96T23	Q96T23 [1357-1390]	Q96T23 1xPhospho [S1375(98.7)]	1	3604.8146	High	High	0.0001894	0.0001541	4.54
False	High	[R].SSLSIALSSGLEK.[L]		0.000234862	0.000248664	1	1	1	Q9BXF6	Q9BXF6 [546-558]		0	1291.71037	High	High	0.0001894	0.0001657	2.5
False	High	[K].FEPEYSQIKQEVENFK.[K]	1xPhospho [Y5(99.6)]	0.000292006	0.000248664	1	1	3	Q6PKG0	Q6PKG0 [695-710]	Q6PKG0 1xPhospho [Y699(99.6)]	1	2094.94198	High	High	0.0001894	0.0002077	3.02
False	High	[R].VGSPLTLTDAQTR.[V]	1xPhospho [S3(100)]	0.00028897	0.000248664	1	1	1	Q99569	Q99569 [312-324]	Q99569 1xPhospho [S314(100)]	0	1438.69375	High	High	0.0001894	0.0002056	3.38
False	High	[R].SSLSGDEEDELFK.[G]		0.000225639	0.000248664	1	1	1	Q5T1M5	Q5T1M5 [1161-1173]		0	1455.64856	High	High	0.0001894	0.000159	2.27
False	High	[K].IEDVGSDEEDDSGK.[D]	1xPhospho [S6(100)]	0.000245931	0.000248664	1	2	1	P08238	P08238 [250-263]	P08238 1xPhospho [S255(100)]	0	1574.57415	High	High	0.0001894	0.000174	3.08
False	High	[R].ASWESLDEEWRAPQAGSR.[T]	1xPhospho [S2(100)]	0.0002381	0.000248664	1	1	1	Q00587	Q00587 [349-366]	Q00587 1xPhospho [S350(100)]	1	2154.92404	High	High	0.0001894	0.0001682	3.47
False	High	[R].SQSLPTTLLSPVR.[V]	1xPhospho [S3(100)]	0.000250825	0.000248664	1	1	3	P28290	P28290 [737-749]	P28290 1xPhospho [S739(100)]	0	1478.76144	High	High	0.0001894	0.0001775	3.66
False	High	[R].FEEPAPLSYDSRPR.[Y]	1xPhospho [S/Y]	0.000252566	0.000248664	1	1	1	Q07157	Q07157 [1132-1145]		0	1743.77379	High	High	0.0001894	0.0001787	2.68
False	High	[R].SSLGSLQTPEAVTTR.[K]	1xPhospho [T8(99.5)]	0.000288369	0.000248664	1	1	2	Q7Z2W4	Q7Z2W4 [386-400]	Q7Z2W4 1xPhospho [T393(99.5)]	0	1626.77346	High	High	0.0001894	0.0002052	3.43
False	High	[K].FEEESKEPVADEEEEDSDDDVEPITEFR.[F]	1xPhospho [S/T]; 1xDehydrated [S/T]	0.000270873	0.000248664	1	1	2	P54105	P54105 [86-113]		1	3376.34242	High	High	0.0001894	0.0001922	3.66
False	High	[K].QLSPATQLAIQR.[A]	1xPhospho [S3(100)]	0.000251321	0.000248664	1	1	1	Q9H972	Q9H972 [222-233]	Q9H972 1xPhospho [S224(100)]	0	1405.71991	High	High	0.0001894	0.0001778	3.5
False	High	[R].LEEEALYAAQR.[E]		0.000233717	0.000248664	1	1	1	Q63HQ0	Q63HQ0 [104-114]		0	1292.64811	High	High	0.0001894	0.0001648	3.15
False	High	[K].IEEEEQEPEPPEPFEYIDD.[-]		0.000267341	0.000248664	1	1	2	Q99460	Q99460 [935-953]		0	2333.98197	High	High	0.0001894	0.0001897	3.24
False	High	[R].ASVSPMDEPVPDSESPIEK.[V]	2xPhospho [S4(99.5); S15(100)]	0.000236707	0.000248664	1	1	3	P46821	P46821 [1375-1393]	P46821 2xPhospho [S1378(99.5); S1389(100)]	0	2173.86479	High	High	0.0001894	0.000167	4.47
False	High	[K].SQTGDVSPKAQQPSEVTLK.[S]	1xPhospho [S7(100)]	0.000259427	0.000248664	1	1	1	Q9ULH1	Q9ULH1 [1002-1020]	Q9ULH1 1xPhospho [S1008(100)]	1	2079.99581	High	High	0.0001894	0.0001838	3.86
False	High	[R].QLSLRLNELPSTLQR.[R]		0.0002381	0.000248664	1	1	1	Q9Y6R0	Q9Y6R0 [322-336]		1	1768.00756	High	High	0.0001894	0.0001682	3.12
False	High	[R].RASAPHGPLDMAPFAR.[L]	1xPhospho [S3(100)]	0.000223007	0.000248664	1	1	1	Q8N4B1	Q8N4B1 [211-226]	Q8N4B1 1xPhospho [S213(100)]	1	1773.82545	High	High	0.0001894	0.0001571	4.67
False	High	[R].SEEYEAEGQLR.[F]	1xPhospho [Y4(99.6)]	0.000264402	0.000248664	1	1	1	Q8N4C6	Q8N4C6 [152-162]	Q8N4C6 1xPhospho [Y155(99.6)]	0	1390.55223	High	High	0.0001894	0.0001876	3.08
False	High	[R].REHGPFRSVEDLVR.[M]		0.000216332	0.000248664	1	1	1	Q7L9B9	Q7L9B9 [166-179]		2	1696.88778	High	High	0.0001894	0.0001521	2.23
False	High	[R].RFSLSPSLGPQASR.[F]	1xPhospho [S5(100)]	0.000230993	0.000248664	1	1	2	Q9NYF3	Q9NYF3 [230-243]	Q9NYF3 1xPhospho [S234(100)]	1	1582.77373	High	High	0.0001894	0.0001629	3.74
False	High	[R].ERDYPFYER.[V]	1xPhospho [Y7(100)]	0.000244726	0.000248664	1	1	2	Q96T37	Q96T37 [330-338]	Q96T37 1xPhospho [Y336(100)]	1	1354.54636	High	High	0.0001894	0.000173	3.9
False	High	[K].EQNSALPTSSQDEELMEVVEK.[S]	1xPhospho [T/S]	0.000258395	0.000248664	1	1	2	Q9UQ35	Q9UQ35 [1224-1244]		0	2443.05821	High	High	0.0001894	0.0001831	2.75
False	High	[K].DAGTIAGLNVLR.[I]		0.000282164	0.000248664	1	1	1	P11142	P11142 [160-171]		0	1199.67426	High	High	0.0001894	0.0002005	2.5
False	High	[K].RASPSKPASAPASR.[S]	1xPhospho [S3(100)]	0.000270325	0.000248664	1	1	1	P27816	P27816 [785-798]	P27816 1xPhospho [S787(100)]	1	1462.71622	High	High	0.0001894	0.0001917	3.44
False	High	[R].DASTLQSQKAEGTGDAK.[-]		0.000273356	0.000248664	1	1	1	O00479	O00479 [74-90]		1	1706.81915	High	High	0.0001894	0.0001941	2.43
False	High	[K].DAGVIAGLNVLR.[I]		0.000258653	0.000248664	1	2	1	P0DMV9	P0DMV9 [160-171]		0	1197.695	High	High	0.0001894	0.0001832	2.77
False	High	[R].REDSMEDRGEEDDSLAIKPPQQMSR.[K]	1xPhospho [S4(100)]	0.000277568	0.000248664	2	2	2	Q9UQ88; P21127	Q9UQ88 [69-93]; P21127 [69-93]	Q9UQ88 1xPhospho [S72(100)]; P21127 1xPhospho [S72(100)]	2	2999.28705	High	High	0.0001894	0.0001972	3.66
False	High	[K].RASGQAFELILSPR.[S]	1xDehydrated [S12(100)]	0.000230092	0.000248664	1	1	1	P16949	P16949 [14-27]	P16949 1xDehydrated [S25(100)]	1	1526.84379	High	High	0.0001894	0.0001623	3.32
False	High	[R].SMNEIKNLQYLPR.[T]	1xPhospho [S1(100)]	0.000260724	0.000248664	1	1	1	Q5VWQ0	Q5VWQ0 [554-566]	Q5VWQ0 1xPhospho [S554(100)]	1	1685.80807	High	High	0.0001894	0.0001848	3.89
False	High	[R].EQPEMEDANSEKSINEENGEVSEDQSQNK.[H]	1xPhospho [S]	0.00028747	0.000248664	1	1	1	Q13523	Q13523 [11-39]		1	3374.34859	High	High	0.0001894	0.0002045	3.27
False	High	[R].RASPPDPSPSPSAASASER.[V]	1xPhospho [S3(100)]	0.000289272	0.000248664	1	1	1	Q9Y2F5	Q9Y2F5 [1690-1708]	Q9Y2F5 1xPhospho [S1692(100)]	1	1946.86037	High	High	0.0001894	0.0002058	4.07
False	High	[K].DAGQISGLNVLR.[V]		0.000216545	0.000248664	1	1	1	P38646	P38646 [207-218]		0	1242.68008	High	High	0.0001894	0.0001523	2.77
False	High	[R].SSYASQHSQLGQDLR.[S]		0.000229195	0.000248664	1	1	1	Q99569	Q99569 [388-402]		0	1676.79869	High	High	0.0001894	0.0001615	3.21
False	High	[R].SSWHQSSFHSTR.[T]	1xPhospho [S/T]	0.000223007	0.000248664	1	1	1	Q99959	Q99959 [288-299]		0	1526.61723	High	High	0.0001894	0.000157	2.76
False	High	[R].RASGLSTEGATGPSADTSGSELDGR.[C]	1xPhospho [S3(100)]	0.000254322	0.000248664	1	1	1	Q7Z628	Q7Z628 [19-43]	Q7Z628 1xPhospho [S21(100)]	1	2459.06819	High	High	0.0001894	0.0001801	4.24
False	High	[R].EQMMNSSISSGSGSLRTSQKR.[S]		0.00025891	0.000248664	1	1	1	Q12959	Q12959 [562-582]		2	2271.0816	High	High	0.0001894	0.0001834	3.0
False	High	[R].RDSDSFLNIFPEK.[Q]	1xPhospho [S3(100)]	0.000246658	0.000248664	1	1	2	O94854	O94854 [664-676]	O94854 1xPhospho [S666(100)]	1	1647.74143	High	High	0.0001894	0.0001744	3.79
False	High	[K].VASSSSGNNFLSGSPASPMGDILQTPQFQMR.[R]	2xPhospho [S/T]	0.000235322	0.000248664	1	1	1	Q14980	Q14980 [187-217]		0	3371.44733	High	High	0.0001894	0.0001662	3.08
False	High	[R].DDGSWEVIEGYR.[A]		0.000248608	0.000248664	1	2	1	P00367	P00367 [125-136]		0	1425.6281	High	High	0.0001894	0.0001758	3.33
False	High	[K].KSSSLESLQTAVAEVTLNGDIPFHRPRPR.[I]	1xPhospho [S/T]	0.000262029	0.000248664	1	1	1	Q8TEW0	Q8TEW0 [886-914]		1	3285.67396	High	High	0.0001894	0.0001858	4.6
False	High	[R].SMSVDLSHIPLKDPLLFK.[S]		0.000240443	0.000248664	1	1	2	A0JNW5	A0JNW5 [933-950]		1	2040.11981	High	High	0.0001894	0.0001699	2.47
False	High	[R].STELVLSPDMPR.[T]	1xPhospho [S7(100)]	0.000258138	0.000248664	1	1	1	Q8TDY2	Q8TDY2 [237-248]	Q8TDY2 1xPhospho [S243(100)]	0	1424.64911	High	High	0.0001894	0.0001829	3.46
False	High	[R].RDSFDDRGPSLNPVLDYDHGSR.[S]	1xDehydrated [S21(100)]	0.000248364	0.000248664	1	1	2	P43243	P43243 [186-207]	P43243 1xDehydrated [S206(100)]	2	2500.15999	High	High	0.0001894	0.0001756	3.58
False	High	[K].EQMIDLQNLLTTQSPSVK.[S]	1xPhospho [S14(99.5)]	0.000232806	0.000248664	1	1	2	Q9BVJ6	Q9BVJ6 [556-573]	Q9BVJ6 1xPhospho [S569(99.5)]	0	2125.02466	High	High	0.0001894	0.0001642	3.78
False	High	[R].KTPIQILGQEPDAEMVEYLI.[-]	1xOxidation [M15]; 1xPhospho [Y18(100)]	0.000253066	0.000248664	1	1	4	Q4VCS5	Q4VCS5 [1065-1084]	Q4VCS5 1xPhospho [Y1082(100)]	1	2383.15026	High	High	0.0001894	0.0001792	3.39
False	High	[R].DAHDVSPTSTDTEAQLTVER.[Q]	1xPhospho [S6(99.4)]	0.000223881	0.000248664	1	1	1	Q8IVF2	Q8IVF2 [289-308]	Q8IVF2 1xPhospho [S294(99.4)]	0	2251.97144	High	High	0.0001894	0.0001576	3.55
False	High	[K].FSGFSAKPNNSGEAPSSPTPK.[R]	1xPhospho [S17(99.1)]	0.00027503	0.000248664	1	1	2	P49916	P49916 [226-246]	P49916 1xPhospho [S242(99.1)]	0	2186.9754	High	High	0.0001894	0.0001953	2.94
False	High	[K].KVEEDLKADEPSSEESDLEIDK.[E]	2xPhospho [S12(99.2); S13(99.2)]	0.000251073	0.000248664	1	1	2	P50502	P50502 [64-85]	P50502 2xPhospho [S75(99.2); S76(99.2)]	2	2665.10529	High	High	0.0001894	0.0001778	4.48
False	High	[R].KTSGLVSLHSR.[R]		0.00029385	0.000248664	1	1	1	Q13237	Q13237 [108-118]		1	1184.6746	High	High	0.0001894	0.000209	2.41
False	High	[R].SNSSMAALIAQSENNQTDQDLGDNSR.[N]		0.000246173	0.000248664	1	1	1	P55197	P55197 [647-672]		0	2766.22312	High	High	0.0001894	0.0001741	3.29
False	High	[K].KVEEDLKADEPSSEESDLEIDK.[E]	1xPhospho [S13(100)]	0.000234633	0.000248664	1	1	1	P50502	P50502 [64-85]	P50502 1xPhospho [S76(100)]	2	2585.13896	High	High	0.0001894	0.0001656	3.7
False	High	[K].VEAKEESEESDEDMGFGLFD.[-]	1xPhospho [S10(100)]	0.000264667	0.000248664	1	2	2	P05388	P05388 [298-317]	P05388 1xPhospho [S307(100)]	1	2342.88941	High	High	0.0001894	0.0001877	3.88
False	High	[K].RESEDDPESEPDDHEKR.[I]	2xPhospho [S3(100); S9(100)]	0.000254574	0.000248664	1	1	2	P16383	P16383 [172-188]	P16383 2xPhospho [S174(100); S180(100)]	2	2229.79692	High	High	0.0001894	0.0001803	4.11
False	High	[R].RESDESGESAPDEGGEGAR.[A]	1xPhospho [S3(100)]	0.000251073	0.000248664	1	1	2	Q7Z3C6	Q7Z3C6 [733-751]	Q7Z3C6 1xPhospho [S735(100)]	1	2014.76218	High	High	0.0001894	0.0001777	3.73
False	High	[K].STEDLSPQKSGPVGSVVK.[S]	1xPhospho [S6(100)]	0.000248119	0.000248664	1	1	2	Q96RT1	Q96RT1 [852-869]	Q96RT1 1xPhospho [S857(100)]	1	1894.91576	High	High	0.0001894	0.0001755	3.13
False	High	[K].KRSNSEVEDVGPTSHNR.[K]		0.000266535	0.000248664	1	1	1	Q13206	Q13206 [827-843]		2	1911.92674	High	High	0.0001894	0.0001891	2.66
False	High	[K].STADSGGEGLETAPK.[S]	1xPhospho [S5(100)]	0.000243289	0.000248664	1	1	1	Q8NFC6	Q8NFC6 [262-276]	Q8NFC6 1xPhospho [S266(100)]	0	1499.62612	High	High	0.0001894	0.000172	3.32
False	High	[R].SNSISKSPGPSSPKEPLLFSR.[D]	2xPhospho [S11(99.2); S12(100)]	0.000216757	0.000248664	1	1	1	P53671	P53671 [287-307]	P53671 2xPhospho [S297(99.2); S298(100)]	2	2375.10438	High	High	0.0001894	0.0001524	5.26
False	High	[R].VASPSQGQVGSSSPKR.[S]	1xPhospho [S13(99)]	0.000224539	0.000248664	1	1	2	Q99569	Q99569 [325-340]	Q99569 1xPhospho [S337(99)]	1	1651.77994	High	High	0.0001894	0.0001582	3.4
False	High	[K].FSAVLVEPPPMSLPGAGLSSQELSGGPGDGP.[-]	1xOxidation [M11]	0.000244006	0.000248664	1	1	10	Q13263	Q13263 [805-835]		0	2966.44518	High	High	0.0001894	0.0001725	3.79
False	High	[K].KTSQIGESFEEILEETVISTK.[K]		0.000277852	0.000248664	1	1	1	Q16352	Q16352 [462-482]		1	2368.21298	High	High	0.0001894	0.0001974	2.93
False	High	[R].SSTPLPTISSSAENTR.[Q]		0.000279853	0.000248664	2	2	1	P42167; P42166	P42167 [158-173]; P42166 [158-173]		0	1647.81842	High	High	0.0001894	0.0001988	3.11
False	High	[R].DAVTYTEHAKRK.[T]		0.000220402	0.000248664	1	1	1	P62805	P62805 [69-80]		2	1418.73865	High	High	0.0001894	0.0001551	2.28
False	High	[R].DEDMLYSPELAQR.[G]	1xOxidation [M4]; 1xPhospho [S7(100)]	0.000265199	0.000248664	1	1	1	Q9Y2W2	Q9Y2W2 [231-243]	Q9Y2W2 1xPhospho [S237(100)]	0	1662.67169	High	High	0.0001894	0.0001881	3.47
False	High	[K].VEEESTGDPFGFDSDDESLPVSSK.[N]	1xPhospho [S14(100)]	0.000248608	0.000248664	1	1	3	Q7Z5K2	Q7Z5K2 [64-87]	Q7Z5K2 1xPhospho [S77(100)]	0	2653.07127	High	High	0.0001894	0.0001759	3.78
False	High	[R].SSTPLHSPSPIR.[V]	1xPhospho [S7(100)]	0.000268692	0.000248664	1	1	3	O95817	O95817 [283-294]	O95817 1xPhospho [S289(100)]	0	1358.64641	High	High	0.0001894	0.0001906	3.8
False	High	[R].KSFYSSHYAR.[E]		0.000248608	0.000248664	1	1	1	Q8NEY8	Q8NEY8 [109-118]		1	1245.6011	High	High	0.0001894	0.0001759	2.76
False	High	[K].AYSMILLPAEEEATLGARPDK.[R]	1xPhospho [Y2(99.5)]	0.000223444	0.000248664	1	1	1	Q6F5E8	Q6F5E8 [1174-1194]	Q6F5E8 1xPhospho [Y1175(99.5)]	0	2355.13019	High	High	0.0001894	0.0001573	2.71
False	High	[R].DAELQDQEFGKRDSLGTYSSR.[D]	1xPhospho [S14(100)]	0.000252816	0.000248664	1	1	1	Q9C0C2	Q9C0C2 [859-879]	Q9C0C2 1xPhospho [S872(100)]	2	2482.0882	High	High	0.0001894	0.0001789	4.39
False	High	[R].FTEYSMTSSVMR.[R]		0.000278707	0.000248664	1	1	1	Q96GA3	Q96GA3 [240-251]		0	1438.63411	High	High	0.0001894	0.000198	3.28
False	High	[R].KRSELSQDAEPAGSQETK.[D]	1xPhospho [S6(99.5)]	0.000283331	0.000248664	1	1	1	Q9BVJ6	Q9BVJ6 [432-449]	Q9BVJ6 1xPhospho [S437(99.5)]	2	2040.92337	High	High	0.0001894	0.0002014	3.79
False	High	[R].SNSPLPVPPSK.[A]	1xPhospho [S3(100)]	0.000258653	0.000248664	1	1	10	Q13247	Q13247 [301-311]	Q13247 1xPhospho [S303(100)]	0	1202.58168	High	High	0.0001894	0.0001832	3.43
False	High	[R].DAFGYATLKR.[L]		0.00022586	0.000248664	1	1	1	Q6R327	Q6R327 [1326-1335]		1	1141.60003	High	High	0.0001894	0.0001591	2.7
False	High	[R].DAELQDQEFGKRDSLGTYSSR.[D]		0.00021954	0.000248664	1	1	1	Q9C0C2	Q9C0C2 [859-879]		2	2402.12187	High	High	0.0001894	0.0001545	5.23
False	High	[K].FSFKKPFKLSGLSFK.[R]		0.000253317	0.000248664	1	1	1	P49006	P49006 [92-106]		2	1761.00979	High	High	0.0001894	0.0001793	2.3
False	High	[R].RDNYVPEVSALDQEIIEVDPDTKEMLK.[L]		0.000233261	0.000248664	1	1	1	P08708	P08708 [81-107]		2	3146.55619	High	High	0.0001894	0.0001646	3.34
False	High	[K].AYILVTPLKSR.[K]		0.000271147	0.000248664	1	1	1	Q6P0N0	Q6P0N0 [648-658]		1	1260.76743	High	High	0.0001894	0.0001925	2.21
False	High	[R].SNSEVEDVGPTSHNRK.[K]		0.000264137	0.000248664	1	1	1	Q13206	Q13206 [829-844]		1	1755.82563	High	High	0.0001894	0.0001872	2.32
False	High	[K].FVSEDDRNSFTLK.[L]		0.000226081	0.000248664	1	1	3	P34932	P34932 [639-651]		1	1557.75436	High	High	0.0001894	0.0001592	2.59
False	High	[K].RESNTPAPSTQGLPDSWGIIAEPR.[Q]	1xPhospho [S3(100)]	0.000218895	0.000248664	1	1	2	O14654	O14654 [929-952]	O14654 1xPhospho [S931(100)]	1	2659.25118	High	High	0.0001894	0.000154	4.4
False	High	[R].RFSDGAASIQAFK.[A]	1xPhospho [S3(100)]	0.000221484	0.000248664	1	1	2	Q9Y2K2	Q9Y2K2 [624-636]	Q9Y2K2 1xPhospho [S626(100)]	1	1477.68352	High	High	0.0001894	0.0001559	4.6
False	High	[R].RFSDFLGLHSK.[L]	1xPhospho [S3(100)]	0.000274471	0.000248664	1	1	1	O60749	O60749 [183-193]	O60749 1xPhospho [S185(100)]	1	1386.65658	High	High	0.0001894	0.0001948	2.57
False	High	[R].VDDLYTLLPR.[G]	1xPhospho [Y5(99.7)]	0.000241387	0.000248664	1	1	1	Q9Y3M8	Q9Y3M8 [156-165]	Q9Y3M8 1xPhospho [Y160(99.7)]	0	1284.62355	High	High	0.0001894	0.0001705	2.47
False	High	[K].VDNEILDYKDLAAIPK.[V]		0.00025508	0.000248664	1	1	1	O14639	O14639 [376-391]		1	1816.96911	High	High	0.0001894	0.0001806	2.41
False	High	[R].DAGGPRPESPVPAGR.[A]	1xPhospho [S9(100)]	0.00026815	0.000248664	1	1	2	Q9BVG9	Q9BVG9 [8-22]	Q9BVG9 1xPhospho [S16(100)]	0	1542.70605	High	High	0.0001894	0.0001903	3.98
False	High	[K].DELHIVEAEAMNYEGSPIK.[V]	1xPhospho [S16(100)]	0.000224759	0.000248664	1	1	1	P06748	P06748 [55-73]	P06748 1xPhospho [S70(100)]	0	2224.98319	High	High	0.0001894	0.0001583	3.58
False	High	[K].RASGQAFELILSPR.[S]	2xPhospho [S3(100); S12(100)]	0.000232124	0.000248664	1	1	5	P16949	P16949 [14-27]	P16949 2xPhospho [S16(100); S25(100)]	1	1704.78701	High	High	0.0001894	0.0001637	4.12
False	High	[R].SNSPRGEAQKLLELK.[M]	1xPhospho [S3(100)]	0.000270052	0.000248664	1	1	1	Q96T58	Q96T58 [1855-1869]	Q96T58 1xPhospho [S1857(100)]	2	1749.88949	High	High	0.0001894	0.0001916	4.28
False	High	[R].STDSSSVSGSLQQETK.[Y]		0.000248854	0.000248664	1	1	1	Q9H8G2	Q9H8G2 [89-104]		0	1640.76096	High	High	0.0001894	0.0001761	2.43
False	High	[R].SNSQSYIGRPIHLDK.[I]	1xPhospho [S3(100)]	0.00023717	0.000248664	1	1	1	Q15139	Q15139 [247-261]	Q15139 1xPhospho [S249(100)]	0	1794.85344	High	High	0.0001894	0.0001674	4.23
False	High	[R].FSVVSTQDEWTLASPHSLR.[Y]	1xPhospho [S14(99.5)]	0.000227855	0.000248664	1	1	1	Q9Y3S1	Q9Y3S1 [1785-1803]	Q9Y3S1 1xPhospho [S1798(99.5)]	0	2240.03834	High	High	0.0001894	0.0001605	3.56
False	High	[R].FSYDTFVDYDVDEEDMMNQVLQR.[S]	1xPhospho [T5(98.4)]	0.00029109	0.000248664	1	1	2	Q9Y508	Q9Y508 [201-223]	Q9Y508 1xPhospho [T205(98.4)]	0	2939.17873	High	High	0.0001894	0.000207	3.58
False	High	[K].RAVSREDSVKPGAHLTVK.[K]		0.00027531	0.000248664	1	1	3	P51991	P51991 [109-126]		2	1950.08793	High	High	0.0001894	0.0001956	3.62
False	High	[K].DALNLAQMQEQTLQLEQQSK.[L]		0.000271422	0.000248664	1	2	1	Q9NVI7	Q9NVI7 [73-92]		0	2316.15	High	High	0.0001894	0.0001926	3.29
False	High	[K].FSHEEIAMATVTALRR.[T]		0.000251818	0.000248664	1	1	2	P04075	P04075 [244-259]		1	1831.94833	High	High	0.0001894	0.0001782	2.99
False	High	[R].KTGSYGALAEITASK.[E]	1xPhospho [S4(99.6)]	0.00021761	0.000248664	1	1	2	O14974	O14974 [442-456]	O14974 1xPhospho [S445(99.6)]	1	1576.76183	High	High	0.0001894	0.000153	3.64
False	High	[R].KSPGVAAAVAEDGGLKK.[C]	1xPhospho [S2(100)]	0.00027531	0.000248664	1	1	1	Q9BTE7	Q9BTE7 [8-24]	Q9BTE7 1xPhospho [S9(100)]	2	1677.85713	High	High	0.0001894	0.0001956	3.95
False	High	[K].STESLQANVQR.[L]		0.000291395	0.000248664	1	1	1	P26373	P26373 [106-116]		0	1232.62295	High	High	0.0001894	0.0002073	3.03
False	High	[R].EQLDVAQRAYEDLEFQQLER.[E]	1xPhospho [Y10(100)]	0.000256603	0.000248664	1	1	1	Q6NSJ2	Q6NSJ2 [224-243]	Q6NSJ2 1xPhospho [Y233(100)]	1	2560.17154	High	High	0.0001894	0.0001818	4.02
False	High	[K].DASDDLDDLNFFNQK.[K]		0.000275872	0.000248664	1	1	1	P20042	P20042 [65-79]		0	1756.76605	High	High	0.0001894	0.0001959	1.92
False	High	[R].KQSSEGIPVAQPSVMDDIEVWLR.[T]		0.000227855	0.000248664	1	1	1	Q6ZVM7	Q6ZVM7 [421-443]		1	2584.30756	High	High	0.0001894	0.0001606	2.88
False	High	[K].FSKEEPVSSGPEEAVGK.[S]	1xPhospho [S9(99.4)]	0.0002381	0.000248664	1	1	4	O00567	O00567 [562-578]	O00567 1xPhospho [S570(99.4)]	1	1856.83137	High	High	0.0001894	0.0001681	3.77
False	High	[K].FSKEEPVSSGPEEAVGKSSSK.[K]	2xPhospho [S8(100); S9(100)]	0.000228301	0.000248664	1	1	1	O00567	O00567 [562-582]	O00567 2xPhospho [S569(100); S570(100)]	2	2325.98874	High	High	0.0001894	0.0001609	3.88
False	High	[R].FTYRSDSFENPVLQQHFR.[N]		0.000233261	0.000248664	1	1	2	P12956	P12956 [471-488]		1	2271.09414	High	High	0.0001894	0.0001646	3.54
False	High	[R].KSSLTQEEAPVSWEK.[R]	1xPhospho [S3(100)]	0.000283039	0.000248664	1	1	2	Q76L83	Q76L83 [569-583]	Q76L83 1xPhospho [S571(100)]	1	1798.82589	High	High	0.0001894	0.0002011	2.39
False	High	[R].SNMSPHGLPAR.[S]	1xPhospho [S4(100)]	0.000255333	0.000248664	1	1	2	Q13330	Q13330 [446-456]	Q13330 1xPhospho [S449(100)]	0	1246.53983	High	High	0.0001894	0.0001808	2.87
False	High	[R].RDSLTGSSDLYK.[R]		0.000221051	0.000248664	1	1	1	Q14671	Q14671 [707-718]		1	1341.66448	High	High	0.0001894	0.0001555	3.56
False	High	[K].VDTGVILEEGELKDDGEDSEMQVEAPSDSSVIAQQK.[A]		0.000289272	0.000248664	1	1	1	Q9P2I0	Q9P2I0 [642-677]		1	3847.79134	High	High	0.0001894	0.0002058	3.05
False	High	[R].DAPVHGSPTGPGAWTASK.[L]	1xPhospho [S7(99.4)]	0.000252566	0.000248664	1	1	2	Q9BRP1	Q9BRP1 [14-31]	Q9BRP1 1xPhospho [S20(99.4)]	0	1815.80615	High	High	0.0001894	0.0001788	3.02
False	High	[R].KQSLGELIGTLNAAK.[V]	1xPhospho [S3(100)]; 1xDehydrated [T10(100)]	0.000237402	0.000248664	1	1	1	P60174	P60174 [56-70]	P60174 1xPhospho [S58(100)]; 1xDehydrated [T65(100)]	1	1604.84075	High	High	0.0001894	0.0001677	3.28
False	High	[K].KSSLDSNSSEMAIMMGADAK.[I]		0.000272525	0.000248664	1	1	1	Q5VZ89	Q5VZ89 [1059-1078]		1	2072.9297	High	High	0.0001894	0.0001935	3.14
False	High	[R].KRVSLEPHQGPGTPESK.[K]	1xPhospho [T13(100)]	0.000290482	0.000248664	1	1	2	Q14980	Q14980 [1988-2004]	Q14980 1xPhospho [T2000(100)]	2	1926.94332	High	High	0.0001894	0.0002065	4.14
False	High	[R].RATGDGSSPELPSLERK.[N]	2xPhospho [S7(100); S8(100)]	0.000246173	0.000248664	1	1	1	Q9H2Y7	Q9H2Y7 [1019-1035]	Q9H2Y7 2xPhospho [S1025(100); S1026(100)]	2	1959.85728	High	High	0.0001894	0.000174	3.93
False	High	[R].SNSGLGGEVSGVMSKPNVDPQPWFQDGPK.[S]	1xPhospho [S]	0.00026788	0.000248664	1	1	1	Q9UGP4	Q9UGP4 [314-342]		0	3094.39759	High	High	0.0001894	0.0001901	3.96
False	High	[R].ERHPYTVPYGPQGVYSNK.[L]		0.000246173	0.000248664	1	1	1	Q15678	Q15678 [492-509]		1	2092.02466	High	High	0.0001894	0.0001741	3.69
False	High	[R].FYQGLPWGVSSLPR.[Y]		0.000229643	0.000248664	1	1	2	Q5JTC6	Q5JTC6 [858-871]		0	1606.83764	High	High	0.0001894	0.0001619	3.07
False	High	[K].EQEMTEMRDVMQQQLAEYQELLDVK.[L]		0.000257369	0.000248664	1	1	1	Q03252	Q03252 [357-381]		1	3084.43225	High	High	0.0001894	0.0001824	3.01
False	High	[R].VEHGSGLTRTPSSEEISPTKFPGLYR.[T]	1xPhospho [S/T/Y]	0.000288369	0.000248664	1	1	1	Q15311	Q15311 [18-43]		2	2925.41423	High	High	0.0001894	0.0002051	4.64
False	High	[R].RGESLDNLDSPR.[S]		0.000277284	0.000248664	1	1	2	Q8WWI1	Q8WWI1 [1507-1518]		1	1358.66588	High	High	0.0001894	0.000197	2.68
False	High	[R].KSSELDASDSSSSSNLSLAK.[V]		0.000234633	0.000248664	1	1	1	P27448	P27448 [367-386]		1	2012.96185	High	High	0.0001894	0.0001656	3.35
False	High	[R].KTGSYGALAEITASKEGQK.[E]	1xPhospho [T/S/Y]	0.000261506	0.000248664	1	1	1	O14974	O14974 [442-460]		2	2018.97943	High	High	0.0001894	0.0001853	4.45
False	High	[R].EREAANEAGDSSQDEAEDDVK.[Q]	2xPhospho [S11(100); S12(100)]	0.000224319	0.000248664	1	1	1	Q9NVU0	Q9NVU0 [151-171]	Q9NVU0 2xPhospho [S161(100); S162(100)]	1	2424.87121	High	High	0.0001894	0.000158	3.21
False	High	[R].RATISSPLELEGTVSR.[H]		0.000216332	0.000248664	1	1	1	Q96GS4	Q96GS4 [194-209]		1	1715.92864	High	High	0.0001894	0.0001521	3.68
False	High	[K].SLYTSMARPPLPR.[Q]	1xPhospho [Y3(98.8)]	0.000248608	0.000248664	1	1	2	Q12965	Q12965 [987-999]	Q12965 1xPhospho [Y989(98.8)]	0	1568.76548	High	High	0.0001894	0.0001758	2.87
False	High	[R].SSVKTPEPVVPTAPEPHPTTSTDQPVTPK.[L]	1xPhospho [S/T]	0.000236475	0.000248664	1	1	1	Q14676	Q14676 [1604-1632]		1	3104.51875	High	High	0.0001894	0.0001669	4.4
False	High	[K].KVEEVLEEEEEEYVVEK.[V]		0.000229419	0.000248664	1	1	1	P83916	P83916 [9-25]		1	2109.01215	High	High	0.0001894	0.0001617	4.06
False	High	[K].STAISLFYELSENDLNFIK.[Q]		0.000283624	0.000248664	1	1	1	P13639	P13639 [72-90]		0	2204.11214	High	High	0.0001894	0.0002016	2.33
False	High	[K].SMSQVDVDSGIENMEVDENDRR.[E]	1xPhospho [S9(100)]	0.0002241	0.000248664	1	1	1	O95155	O95155 [116-137]	O95155 1xPhospho [S124(100)]	1	2605.0542	High	High	0.0001894	0.0001578	4.23
False	High	[R].KVELSESEEDKGGK.[M]	2xPhospho [S5(100); S7(100)]	0.000288669	0.000248664	1	1	4	Q8IYB3	Q8IYB3 [459-472]	Q8IYB3 2xPhospho [S463(100); S465(100)]	2	1694.69217	High	High	0.0001894	0.0002054	3.66
False	High	[K].AYEKPPEKKEGEEEEENTEEPPQGEEEESMETQE.[-]		0.000221051	0.000248664	1	1	2	Q12905	Q12905 [357-390]		2	3994.6666	High	High	0.0001894	0.0001555	4.61
False	High	[R].RGAPSSPATGVLPSPQGK.[S]	1xPhospho [S5(99.4)]	0.000220402	0.000248664	1	1	5	Q5SRE5	Q5SRE5 [1704-1721]	Q5SRE5 1xPhospho [S1708(99.4)]	1	1786.88474	High	High	0.0001894	0.0001552	3.53
False	High	[K].FYGPEGPYGVFAGR.[D]	1xPhospho [Y8(100)]	0.00025508	0.000248664	1	1	1	O00264	O00264 [106-119]	O00264 1xPhospho [Y113(100)]	0	1596.68827	High	High	0.0001894	0.0001806	3.35
False	High	[K].SMSHQAAIASQR.[F]		0.000221267	0.000248664	1	1	2	Q4G0F5	Q4G0F5 [302-313]		0	1286.62699	High	High	0.0001894	0.0001558	2.42
False	High	[K].KTESPIKLSPATPSR.[K]	2xPhospho [S4(100); S9(100)]	0.00025584	0.000248664	1	1	2	Q9Y6X9	Q9Y6X9 [722-736]	Q9Y6X9 2xPhospho [S725(100); S730(100)]	2	1771.83911	High	High	0.0001894	0.0001812	5.15
False	High	[K].VEGEVDPEPVYIPTPSVIEPMKPLLLPQPEVLSPTVKGK.[L]	1xPhospho [S33(98.8)]	0.000265732	0.000248664	1	1	1	Q8IWI9	Q8IWI9 [1163-1201]	Q8IWI9 1xPhospho [S1195(98.8)]	1	4302.26344	High	High	0.0001894	0.0001885	4.6
False	High	[R].ERDQGGFGDRNEYGSR.[I]	1xPhospho [Y13(99.3)]	0.000257882	0.000248664	1	1	1	Q92945	Q92945 [305-320]	Q92945 1xPhospho [Y317(99.3)]	2	1922.77771	High	High	0.0001894	0.0001828	3.18
False	High	[R].RDYDDMSPR.[R]		0.00028747	0.000248664	1	1	2	P61978	P61978 [278-286]		1	1154.4895	High	High	0.0001894	0.0002044	2.48
False	High	[K].AYELEKRTSPQVLGSILK.[S]	1xPhospho [T/S/Y]	0.000221918	0.000248664	1	1	1	Q7Z417	Q7Z417 [564-581]		2	2112.11005	High	High	0.0001894	0.0001562	5.03
False	High	[R].FSTLTDDPSPR.[L]	1xPhospho [S9(100)]	0.000223007	0.000248664	1	1	1	Q14C86	Q14C86 [1011-1021]	Q14C86 1xPhospho [S1019(100)]	0	1315.55659	High	High	0.0001894	0.000157	3.5
False	High	[K].KTPLALAGSPTPKNPEDK.[S]	1xPhospho [S9(100)]	0.000237635	0.000248664	1	1	1	O95785	O95785 [988-1005]	O95785 1xPhospho [S996(100)]	2	1943.98378	High	High	0.0001894	0.0001679	3.94
False	High	[R].STSHTSDFNPNSGSDQR.[V]		0.000511219	0.000314204	1	1	1	Q99700	Q99700 [528-544]		0	1836.77432	High	High	0.0002196	0.0003651	3.49
False	High	[-].MEAYEQVQK.[G]	1xAcetyl [N-Term]	0.00030629	0.000314204	1	1	1	Q9Y421	Q9Y421 [1-9]	Q9Y421 1xAcetyl [N-Term]	0	1167.53505	High	High	0.0002196	0.0002183	3.11
False	High	[K].SLSSPGGPSKPK.[K]	1xPhospho [S]	0.000399898	0.000314204	1	1	1	Q9BZE9	Q9BZE9 [272-283]		0	1221.58749	High	High	0.0002196	0.000286	1.85
False	High	[R].STSPAGQHHSPISSR.[H]	2xPhospho [S3(98.3); S10(100)]	0.000545166	0.000314204	1	1	2	Q5T200	Q5T200 [316-330]	Q5T200 2xPhospho [S318(98.3); S325(100)]	0	1708.684	High	High	0.0002196	0.0003888	3.42
False	High	[R].SGDVLAKNPVVR.[S]	1xPhospho [S1(100)]	0.00043175	0.000314204	1	1	2	P85299	P85299 [240-251]	P85299 1xPhospho [S240(100)]	1	1334.68279	High	High	0.0002196	0.0003086	3.01
False	High	[R].SGEGEVSGLMR.[K]	1xDehydrated [S1(100)]	0.000313686	0.000314204	1	1	1	Q13263	Q13263 [473-483]	Q13263 1xDehydrated [S473(100)]	0	1103.51498	High	High	0.0002196	0.0002235	2.73
False	High	[R].SQSLPNSLDYTQTSDPGRHVMLLR.[A]		0.000333949	0.000314204	1	1	2	Q96TC7	Q96TC7 [44-67]		1	2715.35189	High	High	0.0002196	0.0002383	4.07
False	High	[K].TDTGRGNGPLPLGGSGLMEEMSALLAR.[R]		0.000422578	0.000314204	1	1	1	Q8N8S7	Q8N8S7 [428-454]		1	2700.34436	High	High	0.0002196	0.0003022	2.61
False	High	[K].SQSSTSPEGQALENR.[M]	1xPhospho [S6(100)]	0.000333186	0.000314204	1	1	1	O60239	O60239 [416-430]	O60239 1xPhospho [S421(100)]	0	1670.70175	High	High	0.0002196	0.0002379	2.93
False	High	[R].SQSLPHSATVTLGGTSDPSTLSSSALSER.[E]	1xPhospho [S3(96.7)]	0.000370958	0.000314204	1	1	1	Q8WUA7	Q8WUA7 [165-193]	Q8WUA7 1xPhospho [S167(96.7)]	0	2953.37863	High	High	0.0002196	0.0002653	3.85
False	High	[R].SGKNSQEDSEDSEDKDVK.[T]	2xPhospho [S9(100); S12(100)]	0.00045337	0.000314204	1	1	2	Q9H1E3	Q9H1E3 [50-67]	Q9H1E3 2xPhospho [S58(100); S61(100)]	2	2156.79044	High	High	0.0002196	0.0003241	2.85
False	High	[R].MPAYQETGRPGPR.[G]		0.000316102	0.000314204	1	1	1	Q8TEW8	Q8TEW8 [1169-1181]		0	1459.71106	High	High	0.0002196	0.0002254	2.67
False	High	[R].SGKYDLDFKSPDDPSR.[Y]	1xPhospho [S10(100)]	0.000346184	0.000314204	1	1	1	P06733	P06733 [254-269]	P06733 1xPhospho [S263(100)]	2	1906.82186	High	High	0.0002196	0.0002471	2.81
False	High	[K].SLSSPTDNLELSLR.[S]	1xPhospho [S4(99.5)]	0.000364122	0.000314204	1	1	2	Q9Y2X7	Q9Y2X7 [359-372]	Q9Y2X7 1xPhospho [S362(99.5)]	0	1611.76256	High	High	0.0002196	0.0002602	3.08
False	High	[K].YFDSGDYNMAK.[A]	1xPhospho [S4(100)]	0.000392516	0.000314204	2	2	2	P56211; O43768	P56211 [59-69]; O43768 [64-74]	P56211 1xPhospho [S62(100)]; O43768 1xPhospho [S67(100)]	0	1390.50211	High	High	0.0002196	0.0002808	2.14
False	High	[-].MPEPTKSAPAPK.[K]	1xMet-loss [N-Term]	0.000691885	0.000314204	1	1	1	P58876	P58876 [1-12]	P58876 1xMet-loss [N-Term]	1	1122.61535	High	High	0.0002196	0.0004907	2.14
False	High	[K].YVDSEGHLYTVPIR.[E]		0.00057585	0.000314204	1	1	1	Q03135	Q03135 [6-19]		0	1648.83295	High	High	0.0002196	0.0004105	2.34
False	High	[K].SGLDLNTSLSPSLLQPGK.[K]	1xPhospho [S/T]	0.000351979	0.000314204	1	1	1	Q99708	Q99708 [338-355]		0	1906.95215	High	High	0.0002196	0.0002513	3.29
False	High	[K].YQAVTATLEEK.[R]		0.000386901	0.000314204	1	2	1	P40429	P40429 [149-159]		0	1252.64196	High	High	0.0002196	0.0002765	2.66
False	High	[-].MPEPAKSAPAPK.[K]	1xMet-loss [N-Term]	0.000325724	0.000314204	1	5	2	Q16778	Q16778 [1-12]	Q16778 1xMet-loss [N-Term]	1	1092.60478	High	High	0.0002196	0.0002324	2.51
False	High	[K].YGALPDQGIAK.[A]		0.000374233	0.000314204	1	1	1	P78318	P78318 [277-287]		0	1132.5997	High	High	0.0002196	0.0002676	2.91
False	High	[-].MPDYLGADQR.[K]	1xMet-loss [N-Term]	0.000491238	0.000314204	1	1	1	P35998	P35998 [1-10]	P35998 1xMet-loss [N-Term]	0	1034.49015	High	High	0.0002196	0.000351	2.46
False	High	[R].SMSLIPTSPQVPGEWPSPEELGAR.[A]	1xOxidation [M2]; 1xPhospho [S17(100)]	0.000345777	0.000314204	1	1	6	Q5PRF9	Q5PRF9 [236-259]	Q5PRF9 1xPhospho [S252(100)]	0	2661.22661	High	High	0.0002196	0.0002468	2.73
False	High	[R].SQSLPTTLLSPVR.[V]		0.000671763	0.000314204	1	1	2	P28290	P28290 [737-749]		0	1398.7951	High	High	0.0002196	0.0004769	2.95
False	High	[R].SRDDLYDQDDSRDFPR.[S]	1xPhospho [S1(100)]	0.000520001	0.000314204	1	1	1	Q86X29	Q86X29 [530-545]	Q86X29 1xPhospho [S530(100)]	2	2079.84037	High	High	0.0002196	0.0003715	3.35
False	High	[K].SGGNEVSIEER.[L]		0.000614542	0.000314204	1	1	1	Q15061	Q15061 [431-441]		0	1176.54912	High	High	0.0002196	0.0004373	1.95
False	High	[K].YFDSGDYNMAK.[A]		0.000419606	0.000314204	2	2	1	P56211; O43768	P56211 [59-69]; O43768 [64-74]		0	1310.53578	High	High	0.0002196	0.0003003	2.46
False	High	[K].YFSLKPEEKDEK.[S]		0.000335099	0.000314204	1	1	2	Q9Y5K6	Q9Y5K6 [361-372]		1	1512.75805	High	High	0.0002196	0.0002391	2.56
False	High	[R].SQSSHSYDDSTLPLIDR.[N]	2xPhospho [S/Y/T]	0.000420197	0.000314204	1	1	1	O60716	O60716 [859-875]		0	2080.82604	High	High	0.0002196	0.0003007	3.44
False	High	[-].MPEFLEDPSVLTKDK.[L]	1xMet-loss [N-Term]	0.000490438	0.000314204	2	2	1	P42167; P42166	P42167 [1-15]; P42166 [1-15]	P42167 1xMet-loss [N-Term]; P42166 1xMet-loss [N-Term]	1	1617.83703	High	High	0.0002196	0.0003504	2.68
False	High	[K].MPFQTSPGGK.[A]	1xPhospho [S6(99.6)]	0.000454748	0.000314204	1	1	1	P51608	P51608 [224-233]	P51608 1xPhospho [S229(99.6)]	0	1129.47477	High	High	0.0002196	0.0003251	3.18
False	High	[K].MPFQTSPGGKAEGGGATTSTQVMVIKRPGR.[K]	1xPhospho [T/S]	0.000430505	0.000314204	1	1	1	P51608	P51608 [224-253]		2	3126.52241	High	High	0.0002196	0.000308	2.53
False	High	[K].SGEVDATSDQEESVAWALAPAVPQSPLKNELR.[R]	1xPhospho [S25(100)]	0.000659339	0.000314204	1	1	1	Q8NCD3	Q8NCD3 [116-147]	Q8NCD3 1xPhospho [S140(100)]	1	3474.64245	High	High	0.0002196	0.000468	3.47
False	High	[R].TEARSSDEENGPPSSPDLDR.[I]	2xPhospho [S15(99.1); S/T]	0.000531844	0.000314204	1	1	2	Q96B36	Q96B36 [198-217]	Q96B36 2xPhospho [S212(99.1); S/T]	1	2318.88099	High	High	0.0002196	0.0003799	4.32
False	High	[K].SMSQVDVDSGIENMEVDENDRR.[E]		0.000512953	0.000314204	1	1	1	O95155	O95155 [116-137]		1	2525.08787	High	High	0.0002196	0.0003666	3.07
False	High	[K].SGEIKGNGSGGSRENSTVDFSK.[V]		0.000394076	0.000314204	1	1	2	Q9Y6M7	Q9Y6M7 [392-413]		2	2213.04289	High	High	0.0002196	0.0002819	2.54
False	High	[K].SGGRLGSPKPER.[Q]	1xPhospho [S7(100)]	0.000423178	0.000314204	1	1	1	Q86VM9	Q86VM9 [862-873]	Q86VM9 1xPhospho [S868(100)]	1	1320.64199	High	High	0.0002196	0.0003026	2.49
False	High	[K].SGGIVISPFRLEELTNR.[L]		0.000496094	0.000314204	1	1	1	Q16204	Q16204 [46-62]		1	1888.02869	High	High	0.0002196	0.0003546	3.13
False	High	[R].SGGTEGLLAEKLEALITQTR.[A]		0.000408116	0.000314204	1	1	1	Q9UHB9	Q9UHB9 [267-286]		1	2087.13427	High	High	0.0002196	0.000292	2.65
False	High	[-].MPENVAPRSGATAGAAGGR.[G]	1xMet-loss [N-Term]	0.000400975	0.000314204	1	1	1	P50991	P50991 [1-19]	P50991 1xMet-loss [N-Term]	1	1638.83065	High	High	0.0002196	0.0002869	3.07
False	High	[K].YQASHPNLR.[K]		0.000578006	0.000314204	1	1	2	O95721	O95721 [160-168]		0	1085.54867	High	High	0.0002196	0.0004122	2.28
False	High	[R].SNENLDKIDMSLDDIIK.[L]	1xPhospho [S1(100)]	0.000464629	0.000314204	1	1	1	Q96QD9	Q96QD9 [23-39]	Q96QD9 1xPhospho [S23(100)]	1	2042.93518	High	High	0.0002196	0.0003323	3.05
False	High	[R].STAILPEQQQQQQQQQQQQQQQQQQQQQQQQQQYHIR.[Q]		0.000350305	0.000314204	1	1	1	Q93074	Q93074 [2044-2080]		0	4629.22858	High	High	0.0002196	0.0002501	4.07
False	High	[-].MPELAKSAPAPK.[K]	1xMet-loss [N-Term]	0.000686034	0.000314204	1	1	1	Q99880	Q99880 [1-12]	Q99880 1xMet-loss [N-Term]	1	1108.63608	High	High	0.0002196	0.0004867	1.96
False	High	[K].SLSSDSTLLLFK.[D]		0.000449959	0.000314204	1	1	1	Q9HAW4	Q9HAW4 [718-729]		0	1310.72021	High	High	0.0002196	0.0003218	1.48
False	High	[R].SMSLIPTSPQVPGEWPSPEELGAR.[A]	1xOxidation [M2]; 2xPhospho [S17(100); T/S]	0.000563212	0.000314204	1	1	1	Q5PRF9	Q5PRF9 [236-259]	Q5PRF9 2xPhospho [S252(100); T/S]	0	2741.19294	High	High	0.0002196	0.0004018	2.74
False	High	[K].SQSPLMTHPQILPATQDILK.[A]	1xPhospho [S3(100)]	0.000370958	0.000314204	1	1	1	Q03112	Q03112 [524-543]	Q03112 1xPhospho [S526(100)]	0	2298.15635	High	High	0.0002196	0.0002653	2.39
False	High	[R].TEAPAPASSTPQEPWPGPTAPSPTSRPPWAVDPAFAER.[Y]	1xPhospho [S22(97.2)]	0.000296024	0.000314204	1	1	2	Q9NR12	Q9NR12 [196-233]	Q9NR12 1xPhospho [S217(97.2)]	0	4033.87564	High	High	0.0002196	0.0002108	4.95
False	High	[K].SNEDSLILEK.[S]		0.000346592	0.000314204	1	1	1	O94880	O94880 [298-307]		0	1147.58411	High	High	0.0002196	0.0002477	3.08
False	High	[-].MEAYEQVQK.[G]	1xAcetyl [N-Term]; 1xPhospho [Y4(100)]	0.000456831	0.000314204	1	1	1	Q9Y421	Q9Y421 [1-9]	Q9Y421 1xAcetyl [N-Term]; 1xPhospho [Y4(100)]	0	1247.50138	High	High	0.0002196	0.0003268	2.76
False	High	[K].YFSSMAEFLK.[V]		0.000664813	0.000314204	1	1	1	Q8WWY3	Q8WWY3 [479-488]		0	1222.58127	High	High	0.0002196	0.0004717	2.2
False	High	[K].SMYEEEINETR.[R]		0.00042865	0.000314204	1	1	1	P20700	P20700 [210-220]		0	1400.59984	High	High	0.0002196	0.0003066	2.62
False	High	[K].YQASHPNLR.[K]	1xPhospho [S4(100)]	0.00034456	0.000314204	1	1	2	O95721	O95721 [160-168]	O95721 1xPhospho [S163(100)]	0	1165.515	High	High	0.0002196	0.0002461	2.01
False	High	[-].MPDYLGADQRK.[T]	1xMet-loss [N-Term]	0.000483343	0.000314204	1	1	1	P35998	P35998 [1-11]	P35998 1xMet-loss [N-Term]	1	1162.58511	High	High	0.0002196	0.0003452	1.88
False	High	[R].SLSRTPSPPPFR.[G]	2xPhospho [T5(99.4); S7(100)]	0.000438085	0.000314204	1	1	4	Q7L4I2	Q7L4I2 [216-227]	Q7L4I2 2xPhospho [T220(99.4); S222(100)]	1	1501.66002	High	High	0.0002196	0.0003134	3.6
False	High	[R].SQSFSHQQPSR.[S]		0.000484903	0.000314204	1	1	1	Q8WVR3	Q8WVR3 [515-525]		0	1288.60289	High	High	0.0002196	0.0003465	1.46
False	High	[R].SLSRTPSPPPFR.[G]	1xPhospho [S7(100)]	0.000515575	0.000314204	1	1	1	Q7L4I2	Q7L4I2 [216-227]	Q7L4I2 1xPhospho [S222(100)]	1	1421.69369	High	High	0.0002196	0.0003682	2.99
False	High	[R].YGIGYLMADIMPDMPESDL.[-]		0.000315408	0.000314204	1	1	1	Q9H2J7	Q9H2J7 [712-730]		0	2130.94323	High	High	0.0002196	0.0002249	1.72
False	High	[-].MDDDSLDELVAR.[S]	1xAcetyl [N-Term]; 1xPhospho [S5(100)]	0.000570523	0.000314204	1	1	1	Q9P1Y6	Q9P1Y6 [1-12]	Q9P1Y6 1xAcetyl [N-Term]; 1xPhospho [S5(100)]	0	1500.59238	High	High	0.0002196	0.0004063	2.18
False	High	[K].MNDFHISDDEEKNPSK.[L]		0.000576927	0.000314204	1	1	1	Q49MG5	Q49MG5 [73-88]		1	1905.82833	High	High	0.0002196	0.0004112	2.58
False	High	[R].MNEAFGDTKFSAVLVEPPPMSLPGAGLSSQELSGGPGDGP.[-]		0.00030662	0.000314204	1	1	1	Q13263	Q13263 [796-835]		1	3943.87284	High	High	0.0002196	0.0002184	4.28
False	High	[R].SLSPQEDALTGSR.[V]	1xPhospho [S1(100)]	0.000303347	0.000314204	1	1	2	Q96EN8	Q96EN8 [528-540]	Q96EN8 1xPhospho [S528(100)]	0	1440.63663	High	High	0.0002196	0.000216	3.02
False	High	[R].MNGVMFPGNSPSYTER.[S]	1xPhospho [S/Y/T]	0.000614542	0.000314204	1	1	2	Q9NY27	Q9NY27 [150-165]		0	1866.75505	High	High	0.0002196	0.0004369	3.45
False	High	[K].TDGDYYTLDDMFVSK.[A]	1xPhospho [Y/T/S]	0.00036234	0.000314204	1	1	1	Q2TBE0	Q2TBE0 [629-643]		0	1849.72379	High	High	0.0002196	0.0002589	2.46
False	High	[K].SGSLPSLHDIIK.[G]	1xPhospho [S3(99.5)]	0.000664813	0.000314204	1	1	1	Q9UBS9	Q9UBS9 [1224-1235]	Q9UBS9 1xPhospho [S1226(99.5)]	0	1346.67156	High	High	0.0002196	0.0004723	2.68
False	High	[K].YPIEHGIITNWDDMEK.[I]		0.000591248	0.000314204	1	4	1	P68133	P68133 [71-86]		0	1960.91094	High	High	0.0002196	0.0004209	3.17
False	High	[-].MEEEGGSSGGAAGTSADGGDGGEQLLTVK.[H]	1xAcetyl [N-Term]; 1xPhospho [S/T]	0.00057909	0.000314204	1	1	1	O75582	O75582 [1-29]	O75582 1xAcetyl [N-Term]	0	2789.14552	High	High	0.0002196	0.0004124	3.09
False	High	[R].SGSGPTQDLNTILLTSAQLSSDVAVETPK.[Q]	1xPhospho [S/T]	0.000429885	0.000314204	1	1	1	Q9NSY1	Q9NSY1 [824-852]		0	3009.46638	High	High	0.0002196	0.0003074	3.48
False	High	[R].TDKSSASAPDVDDPEAFPALA.[-]		0.000466075	0.000314204	1	1	2	Q8NC51	Q8NC51 [388-408]		1	2103.97168	High	High	0.0002196	0.000333	2.65
False	High	[R].SGSGGGSAKEPQEER.[S]	1xPhospho [S3(100)]	0.000394598	0.000314204	1	1	2	Q9H4A3	Q9H4A3 [183-197]	Q9H4A3 1xPhospho [S185(100)]	1	1555.63842	High	High	0.0002196	0.0002821	2.76
False	High	[K].YGIDKDKVDK.[S]	1xPhospho [Y1(100)]	0.000407001	0.000314204	1	1	1	Q14247	Q14247 [199-208]	Q14247 1xPhospho [Y199(100)]	2	1260.58716	High	High	0.0002196	0.000291	2.0
False	High	[-].MDDTLFQLK.[F]	1xAcetyl [N-Term]	0.00035926	0.000314204	1	1	1	Q9HD42	Q9HD42 [1-9]	Q9HD42 1xAcetyl [N-Term]	0	1152.56054	High	High	0.0002196	0.0002565	2.12
False	High	[R].SSPGGQDEGGFMAQGK.[T]	1xPhospho [S]	0.000395122	0.000314204	1	1	1	P49023	P49023 [302-317]		0	1632.63598	High	High	0.0002196	0.0002825	2.06
False	High	[R].SSPAAFINPPIGTVTPALK.[L]	1xPhospho [S/T]	0.000621844	0.000314204	1	1	4	Q9BY77	Q9BY77 [126-144]		0	1961.01436	High	High	0.0002196	0.0004423	3.24
False	High	[-].MNLLPNIESPVTR.[Q]	1xAcetyl [N-Term]; 1xPhospho [S9(100)]	0.000383409	0.000314204	1	1	9	P17980	P17980 [1-13]	P17980 1xAcetyl [N-Term]; 1xPhospho [S9(100)]	0	1605.77062	High	High	0.0002196	0.000274	3.09
False	High	[-].MNNSGADEIGK.[L]	1xAcetyl [N-Term]	0.000319608	0.000314204	1	1	1	Q96EP5	Q96EP5 [1-11]	Q96EP5 1xAcetyl [N-Term]	0	1177.51538	High	High	0.0002196	0.0002278	2.47
False	High	[-].MEDSMDMDMSPLRPQNYLFGCELK.[A]	1xAcetyl [N-Term]; 1xCarbamidomethyl [C21]; 1xPhospho [S10(100)]	0.000465351	0.000314204	1	1	2	P06748	P06748 [1-24]	P06748 1xAcetyl [N-Term]; 1xPhospho [S10(100)]	0	3029.2259	High	High	0.0002196	0.0003325	2.26
False	High	[K].YPIEHGIITNWDDMEKIWHHTFYNELR.[V]		0.00046826	0.000314204	1	2	1	P68133	P68133 [71-97]		1	3457.64226	High	High	0.0002196	0.0003346	3.21
False	High	[K].TDEGIYLQVK.[S]	1xPhospho [Y6(100)]	0.000318902	0.000314204	1	1	1	Q5VWN6	Q5VWN6 [1625-1634]	Q5VWN6 1xPhospho [Y1630(100)]	0	1245.57626	High	High	0.0002196	0.0002273	2.71
False	High	[R].SSMSGLHLVK.[Q]		0.000439374	0.000314204	1	1	1	Q13085	Q13085 [77-86]		0	1058.56629	High	High	0.0002196	0.0003143	1.91
False	High	[R].SLSPGGAALGYRDYR.[L]	1xPhospho [S3(100)]	0.000559109	0.000314204	1	1	2	Q96T37	Q96T37 [292-306]	Q96T37 1xPhospho [S294(100)]	1	1662.76356	High	High	0.0002196	0.0003987	2.7
False	High	[R].SLSPGGAALGYR.[D]	1xPhospho [S3(100)]	0.000310288	0.000314204	1	1	3	Q96T37	Q96T37 [292-303]	Q96T37 1xPhospho [S294(100)]	0	1228.57218	High	High	0.0002196	0.0002211	3.17
False	High	[R].SNLVDNTNQVEVLQRDPNSPLYSVK.[S]	1xPhospho [S19(100)]	0.00045337	0.000314204	1	2	1	Q9UMR2	Q9UMR2 [68-92]	Q9UMR2 1xPhospho [S86(100)]	1	2909.40406	High	High	0.0002196	0.0003244	4.12
False	High	[K].SQGLSQLYHNQSQGLLSQLQGQSK.[D]	1xPhospho [S/Y]	0.000333567	0.000314204	1	1	1	P78344	P78344 [432-455]		0	2709.2992	High	High	0.0002196	0.0002381	3.41
False	High	[K].YGLLPESWPK.[Q]		0.000430505	0.000314204	1	1	1	Q96DT7	Q96DT7 [697-706]		0	1189.62519	High	High	0.0002196	0.0003079	2.67
False	High	[R].SGSRSSSLGSTPHEELER.[L]	2xPhospho [S7(99.5); S/T]	0.00031164	0.000314204	1	1	1	Q9NRA8	Q9NRA8 [347-364]	Q9NRA8 2xPhospho [S353(99.5); S/T]	1	2075.84308	High	High	0.0002196	0.000222	2.75
False	High	[K].MIYSSSNLKTPSK.[L]		0.000326825	0.000314204	1	1	1	Q9P2N5	Q9P2N5 [787-799]		1	1455.75119	High	High	0.0002196	0.0002331	1.92
False	High	[R].SGSRSSSLGSTPHEELER.[L]		0.00064077	0.000314204	1	1	2	Q9NRA8	Q9NRA8 [347-364]		1	1915.91042	High	High	0.0002196	0.0004551	2.6
False	High	[K].YNSHSLENESIKR.[T]		0.000300768	0.000314204	1	1	2	Q13496	Q13496 [9-21]		1	1576.77141	High	High	0.0002196	0.0002143	2.6
False	High	[R].MMEDAEAPGEQLYQQSR.[A]	1xPhospho [Y13(100)]	0.000556067	0.000314204	1	1	1	Q9UFG5	Q9UFG5 [51-67]	Q9UFG5 1xPhospho [Y63(100)]	0	2062.82458	High	High	0.0002196	0.0003963	1.91
False	High	[R].SQKTPTSPLSPSSQK.[S]	2xPhospho [S7(100); S13(100)]	0.000327562	0.000314204	1	1	2	Q5VT06	Q5VT06 [1250-1264]	Q5VT06 2xPhospho [S1256(100); S1262(100)]	1	1732.75544	High	High	0.0002196	0.0002336	3.38
False	High	[R].SGSPRPTEPTDFLMLFEGSPSGK.[K]	1xOxidation [M14]; 1xPhospho [S/T]	0.000414934	0.000314204	1	1	2	Q9UPN4	Q9UPN4 [87-109]		0	2533.13165	High	High	0.0002196	0.0002967	2.91
False	High	[K].YTIGDIFVHSPQR.[G]		0.000368652	0.000314204	1	1	1	Q9P2F8	Q9P2F8 [139-151]		0	1532.7856	High	High	0.0002196	0.0002636	2.46
False	High	[-].MMLGPEGGEGFVVK.[L]	1xMet-loss+Acetyl [N-Term]	0.00029854	0.000314204	1	1	1	P52597	P52597 [1-14]	P52597 1xMet-loss+Acetyl [N-Term]	0	1361.67696	High	High	0.0002196	0.0002126	2.57
False	High	[R].SSPQHSLSNPLPR.[R]	1xPhospho [S]	0.000360135	0.000314204	1	1	2	Q86UE8	Q86UE8 [110-122]		0	1499.70023	High	High	0.0002196	0.0002573	2.83
False	High	[R].SGSPLEKDSDGLR.[L]	1xPhospho [S3(100)]	0.000380465	0.000314204	1	1	2	Q9NRA8	Q9NRA8 [136-148]	Q9NRA8 1xPhospho [S138(100)]	1	1440.63663	High	High	0.0002196	0.0002722	2.11
False	High	[R].SISLYYTGEK.[G]		0.000516455	0.000314204	1	1	1	P19338	P19338 [458-467]		0	1160.58338	High	High	0.0002196	0.0003687	2.35
False	High	[K].SQIHDIVLVGGSTR.[I]		0.00050355	0.000314204	1	1	1	P11142	P11142 [329-342]		0	1481.80707	High	High	0.0002196	0.00036	2.93
False	High	[K].YTISQEAYDQR.[Q]	1xPhospho [Y/T/S]	0.000599223	0.000314204	1	1	2	Q99426	Q99426 [107-117]		0	1453.59952	High	High	0.0002196	0.0004266	2.64
False	High	[R].SSPLGQNDNSEYVPMLPGKFLGR.[G]		0.000344965	0.000314204	1	1	1	O14654	O14654 [817-839]		1	2506.23948	High	High	0.0002196	0.0002464	2.58
False	High	[K].SGSMSLDPAVADGSESETEDSVLETR.[E]	2xPhospho [S14(100); S16(98.6)]	0.000467529	0.000314204	1	1	2	O60447	O60447 [763-788]	O60447 2xPhospho [S776(100); S778(98.6)]	0	2829.1057	High	High	0.0002196	0.0003341	3.2
False	High	[K].STTTGHLIYK.[C]		0.000499382	0.000314204	1	3	1	P68104	P68104 [21-30]		0	1120.5997	High	High	0.0002196	0.0003569	2.21
False	High	[R].TDEDAVLMDGMTESDTASVNENGLVTVADYISR.[A]		0.000561153	0.000314204	1	1	1	P51114	P51114 [511-543]		0	3518.57851	High	High	0.0002196	0.0004004	1.83
False	High	[K].TDEGIYLQVK.[S]		0.00045753	0.000314204	1	1	1	Q5VWN6	Q5VWN6 [1625-1634]		0	1165.60993	High	High	0.0002196	0.0003274	2.55
False	High	[R].TDSREDEISPPPPNPVVK.[G]	1xPhospho [S9(100)]	0.000403692	0.000314204	1	1	3	P10644	P10644 [75-92]	P10644 1xPhospho [S83(100)]	1	2056.95869	High	High	0.0002196	0.0002887	3.48
False	High	[R].SGSDAGEARPPTPASPR.[A]	1xPhospho [S3(100)]	0.000321744	0.000314204	1	1	1	Q96FS4	Q96FS4 [53-69]	Q96FS4 1xPhospho [S55(100)]	0	1732.76502	High	High	0.0002196	0.0002295	2.86
False	High	[-].MNPEYDYLFK.[L]	1xAcetyl [N-Term]	0.000417257	0.000314204	1	1	1	Q9H0U4	Q9H0U4 [1-10]	Q9H0U4 1xAcetyl [N-Term]	0	1361.60822	High	High	0.0002196	0.0002983	2.37
False	High	[R].YPPGIVGVAPGGLPAAMEGIIPGGIPVTHNLPTVAHPSQAPSPNQPTK.[H]	1xPhospho [S/Y/T]	0.000334331	0.000314204	1	1	1	P56545	P56545 [387-434]		0	4782.44772	High	High	0.0002196	0.0002385	5.13
False	High	[R].SGLTVPTSPKGR.[L]	1xPhospho [S8(100)]	0.00029981	0.000314204	1	1	3	Q53EL6	Q53EL6 [87-98]	Q53EL6 1xPhospho [S94(100)]	1	1279.64059	High	High	0.0002196	0.0002134	2.77
False	High	[R].STSFRGGMGSGGLATGIAGGLAGMGGIQNEKETMQSLNDR.[L]	1xOxidation [M8]	0.000345371	0.000314204	1	1	1	P05783	P05783 [51-90]		2	3929.85386	High	High	0.0002196	0.0002465	3.54
False	High	[R].SGISPNLNVVDGR.[L]	1xPhospho [S4(100)]	0.000506932	0.000314204	1	1	1	Q6UVJ0	Q6UVJ0 [507-519]	Q6UVJ0 1xPhospho [S510(100)]	0	1407.66278	High	High	0.0002196	0.000362	3.57
False	High	[R].SGLSLEELR.[I]		0.000425593	0.000314204	1	1	1	O60333	O60333 [1054-1062]		0	1003.54185	High	High	0.0002196	0.0003044	2.87
False	High	[R].STTAHSWQR.[S]		0.000311979	0.000314204	1	1	1	Q9UKJ3	Q9UKJ3 [976-984]		0	1073.51228	High	High	0.0002196	0.0002224	1.89
False	High	[K].STSWHTALR.[L]		0.00033054	0.000314204	1	1	1	O75962	O75962 [2629-2637]		0	1058.53777	High	High	0.0002196	0.0002358	2.29
False	High	[K].SGLNGSILAER.[E]		0.000366374	0.000314204	1	1	1	Q96H22	Q96H22 [277-287]		0	1116.60076	High	High	0.0002196	0.0002619	2.67
False	High	[K].YGEPGEVFINK.[G]		0.000422578	0.000314204	1	1	1	P23246	P23246 [320-330]		0	1252.62083	High	High	0.0002196	0.0003022	2.77
False	High	[R].STSVPAPYISVTPDASPNVFEEPESNMK.[S]	1xPhospho [S/T/Y]	0.000443945	0.000314204	1	1	1	O75592	O75592 [3424-3451]		0	3073.37479	High	High	0.0002196	0.0003174	3.32
False	High	[K].SISQLESLNR.[E]		0.000470464	0.000314204	1	1	1	Q13464	Q13464 [574-583]		0	1146.61133	High	High	0.0002196	0.0003363	2.78
False	High	[K].YGDGIQLTR.[S]		0.000405892	0.000314204	1	1	1	P15924	P15924 [95-103]		0	1022.52653	High	High	0.0002196	0.0002902	2.37
False	High	[R].MNSTGGQTPR.[R]		0.00048964	0.000314204	1	1	1	Q96ST2	Q96ST2 [718-727]		0	1048.48402	High	High	0.0002196	0.0003499	2.24
False	High	[R].MNSYPYLADR.[H]		0.000649942	0.000314204	1	1	1	Q9Y580	Q9Y580 [202-211]		0	1229.56193	High	High	0.0002196	0.0004613	2.46
False	High	[-].MNTAPSRPSPTRRDPYGFGDSR.[D]	1xAcetyl [N-Term]; 1xPhospho [T3(100)]	0.000317496	0.000314204	1	1	3	Q9HCD5	Q9HCD5 [1-22]	Q9HCD5 1xAcetyl [N-Term]; 1xPhospho [T3(100)]	2	2587.15076	High	High	0.0002196	0.0002263	4.35
False	High	[-].MEDEEVAESWEEAADSGEIDR.[R]	1xAcetyl [N-Term]	0.000407558	0.000314204	1	1	1	Q7Z422	Q7Z422 [1-21]	Q7Z422 1xAcetyl [N-Term]	0	2438.97763	High	High	0.0002196	0.0002913	2.68
False	High	[-].MDDYSLDEFR.[R]	1xAcetyl [N-Term]; 1xPhospho [Y4(99.6)]	0.000323181	0.000314204	1	1	1	Q8N3Y1	Q8N3Y1 [1-10]	Q8N3Y1 1xAcetyl [N-Term]; 1xPhospho [Y4(99.6)]	0	1412.50759	High	High	0.0002196	0.0002304	2.45
False	High	[K].YTSDKDVPSERNNYSR.[V]	1xPhospho [S9(99.4)]	0.000496094	0.000314204	1	1	1	Q9HCG8	Q9HCG8 [784-799]	Q9HCG8 1xPhospho [S792(99.4)]	2	2010.85529	High	High	0.0002196	0.0003545	2.85
False	High	[R].STSSPYHAGNLLQR.[H]		0.00040424	0.000314204	1	1	1	Q9H792	Q9H792 [875-888]		0	1530.76593	High	High	0.0002196	0.000289	2.23
False	High	[K].YQTDLYERER.[S]		0.000610947	0.000314204	1	1	1	Q8WUA2	Q8WUA2 [461-470]		1	1372.64917	High	High	0.0002196	0.0004349	1.96
False	High	[R].SQSIEQESQEK.[Q]	1xPhospho [S1(100)]	0.000378044	0.000314204	1	1	1	Q5VTL8	Q5VTL8 [527-537]	Q5VTL8 1xPhospho [S527(100)]	0	1372.5628	High	High	0.0002196	0.0002702	2.29
False	High	[R].SGPKPFSAPKPQTSPSPK.[R]	2xPhospho [S14(99.3); S16(100)]	0.000379493	0.000314204	1	1	2	Q01518	Q01518 [295-312]	Q01518 2xPhospho [S308(99.3); S310(100)]	0	1997.91334	High	High	0.0002196	0.0002711	4.53
False	High	[R].TDLGSPNSFSHMSEGILMK.[K]	1xPhospho [S5(100)]	0.000373292	0.000314204	1	1	1	O95405	O95405 [302-320]	O95405 1xPhospho [S306(100)]	0	2130.92357	High	High	0.0002196	0.0002667	3.05
False	High	[R].SQSDLDDQHDYDSVASDEDTDQEPLR.[S]	1xPhospho [S16(100)]	0.000675992	0.000314204	1	1	2	Q9Y2X7	Q9Y2X7 [373-398]	Q9Y2X7 1xPhospho [S388(100)]	0	3060.1862	High	High	0.0002196	0.0004794	3.06
False	High	[R].SGPKPFSAPKPQTSPSPKR.[A]	1xPhospho [S/T]	0.000325724	0.000314204	1	1	1	Q01518	Q01518 [295-313]		1	2074.04812	High	High	0.0002196	0.0002324	3.41
False	High	[K].SQPSYIPFLLR.[E]	1xPhospho [S/Y]	0.00032609	0.000314204	1	1	1	Q9HCU4	Q9HCU4 [2675-2685]		0	1400.69738	High	High	0.0002196	0.0002326	2.31
False	High	[-].MNPEYDYLFK.[L]	1xAcetyl [N-Term]; 1xPhospho [Y5(100)]	0.000675992	0.000314204	1	1	2	Q9H0U4	Q9H0U4 [1-10]	Q9H0U4 1xAcetyl [N-Term]; 1xPhospho [Y5(100)]	0	1441.57455	High	High	0.0002196	0.0004791	2.26
False	High	[R].SQPVYIQYSNHR.[E]		0.000563212	0.000314204	1	1	1	O95758	O95758 [123-134]		0	1491.7339	High	High	0.0002196	0.0004016	2.48
False	High	[R].SSWHQSSFHSTR.[T]		0.000318902	0.000314204	1	1	2	Q99959	Q99959 [288-299]		0	1446.6509	High	High	0.0002196	0.0002274	2.53
False	High	[-].MEDPFEEADQPTTEPGMVLDSVEAGDTTPPTKRK.[S]	1xAcetyl [N-Term]; 1xPhospho [T27(99.4)]	0.000363229	0.000314204	1	1	1	Q8IZ21	Q8IZ21 [1-34]	Q8IZ21 1xAcetyl [N-Term]; 1xPhospho [T27(99.4)]	2	3840.68676	High	High	0.0002196	0.0002595	2.48
False	High	[R].SSLYEGLEKPESR.[ST]		0.000320673	0.000314204	1	2	1	P20020	P20020 [1126-1138]		0	1494.74346	High	High	0.0002196	0.0002286	2.66
False	High	[-].MASILDEYENSLSR.[S]	1xMet-loss+Acetyl [N-Term]	0.00031232	0.000314204	1	1	1	Q9P253	Q9P253 [1-14]	Q9P253 1xMet-loss+Acetyl [N-Term]	0	1538.73329	High	High	0.0002196	0.0002226	2.52
False	High	[R].SGRGGNFGFGDSR.[G]	1xPhospho [S1(100)]	0.00046826	0.000314204	1	1	2	P22626	P22626 [201-213]	P22626 1xPhospho [S201(100)]	1	1393.56447	High	High	0.0002196	0.0003349	2.46
False	High	[R].SLSPSHLTEDRQGR.[W]	1xPhospho [S3(100)]	0.000506932	0.000314204	1	1	2	Q5T200	Q5T200 [875-888]	Q5T200 1xPhospho [S877(100)]	1	1662.75954	High	High	0.0002196	0.0003623	3.04
False	High	[R].SSLTTAALPFTQSILTQVGR.[T]		0.00033167	0.000314204	1	1	1	Q3MII6	Q3MII6 [156-175]		0	2091.14444	High	High	0.0002196	0.0002366	2.43
False	High	[K].SQRYSGAYGASVSDEELK.[R]	1xPhospho [S/Y]	0.00050355	0.000314204	1	1	1	Q9NX63	Q9NX63 [46-63]		1	2026.87536	High	High	0.0002196	0.0003594	4.3
False	High	[-].MEDLVQDGVASPATPGTGK.[S]	1xAcetyl [N-Term]; 1xPhospho [S11(100)]	0.000599223	0.000314204	1	1	3	Q8IWJ2	Q8IWJ2 [1-19]	Q8IWJ2 1xAcetyl [N-Term]; 1xPhospho [S11(100)]	0	1994.87766	High	High	0.0002196	0.0004262	2.45
False	High	[K].YGGQEHLDAPPAELLLAQTEDYVEYSR.[H]	2xPhospho [Y22(100); Y25(99.5)]	0.000408116	0.000314204	1	1	1	O95391	O95391 [376-402]	O95391 2xPhospho [Y397(100); Y400(99.5)]	0	3224.3861	High	High	0.0002196	0.0002921	2.01
False	High	[K].TDMDNQIVVSDYAQMDR.[V]	1xPhospho [Y12(99.2)]	0.000606209	0.000314204	1	1	1	P50991	P50991 [258-274]	P50991 1xPhospho [Y269(99.2)]	0	2080.83515	High	High	0.0002196	0.0004314	2.5
False	High	[R].SGQGFHGNSEVNAILSPR.[S]	1xPhospho [S16(100)]	0.000335099	0.000314204	1	1	2	Q8TB72	Q8TB72 [67-84]	Q8TB72 1xPhospho [S82(100)]	0	1949.88653	High	High	0.0002196	0.0002391	2.97
False	High	[K].TDNMLSDQTPTPTR.[F]	1xPhospho [T13(99.6)]	0.000605035	0.000314204	1	1	1	Q02930	Q02930 [51-64]	Q02930 1xPhospho [T63(99.6)]	0	1656.69349	High	High	0.0002196	0.0004308	3.54
False	High	[R].SGPTDDGEEEMEEDTVTNGS.[-]		0.000655284	0.000314204	1	1	1	P09661	P09661 [236-255]		0	2098.78771	High	High	0.0002196	0.0004655	3.17
False	High	[-].MASLGPAAAGEQASGAEAEPGPAGPPPPPSPSSLGPLLPLQR.[E]	1xMet-loss+Acetyl [N-Term]; 1xPhospho [S30(98.9)]	0.000351559	0.000314204	1	1	2	Q9H0C5	Q9H0C5 [1-42]	Q9H0C5 1xMet-loss+Acetyl [N-Term]; 1xPhospho [S30(98.9)]	0	3918.92734	High	High	0.0002196	0.0002513	3.71
False	High	[R].STTPGTPSTIETTPR.[-]	2xPhospho [T3(100); T6(100)]	0.000402058	0.000314204	1	1	1	Q06455	Q06455 [590-604]	Q06455 2xPhospho [T592(100); T595(100)]	0	1705.70815	High	High	0.0002196	0.0002876	2.91
False	High	[-].MDDYSLDEFR.[R]	1xAcetyl [N-Term]	0.000615749	0.000314204	1	1	1	Q8N3Y1	Q8N3Y1 [1-10]	Q8N3Y1 1xAcetyl [N-Term]	0	1332.54126	High	High	0.0002196	0.0004376	2.58
False	High	[-].MASKEMFEDTVEER.[V]	1xMet-loss+Acetyl [N-Term]; 1xPhospho [S3(100)]	0.000417842	0.000314204	1	1	1	Q16576	Q16576 [1-14]	Q16576 1xMet-loss+Acetyl [N-Term]; 1xPhospho [S3(100)]	1	1692.68226	High	High	0.0002196	0.000299	3.24
False	High	[R].TDPVPEEGEDVAATISATETLSEEEQEELRR.[E]		0.000690414	0.000314204	1	1	1	P55327	P55327 [51-81]		1	3430.59799	High	High	0.0002196	0.0004895	2.51
False	High	[K].SLLEIQQEEAR.[Q]		0.000432376	0.000314204	1	1	1	Q6Y7W6	Q6Y7W6 [1001-1011]		0	1315.68522	High	High	0.0002196	0.0003094	3.04
False	High	[K].SLSSSLDDTEVK.[K]	1xPhospho [S3(100)]	0.000326825	0.000314204	1	1	1	O95292	O95292 [156-167]	O95292 1xPhospho [S158(100)]	0	1360.58795	High	High	0.0002196	0.0002333	3.36
False	High	[R].MPGMSPANPSLHSPVPDASHSPR.[A]	2xPhospho [S13(100); S21(99.3)]	0.000436804	0.000314204	1	1	2	O60244	O60244 [1124-1146]	O60244 2xPhospho [S1136(100); S1144(99.3)]	0	2529.04517	High	High	0.0002196	0.0003123	5.83
False	High	[R].SITSTPLSGKESVFFAEPPFK.[A]	1xPhospho [S4(99.3)]	0.000438729	0.000314204	1	1	1	Q9P0K7	Q9P0K7 [293-313]	Q9P0K7 1xPhospho [S296(99.3)]	1	2349.14141	High	High	0.0002196	0.0003139	3.23
False	High	[K].YEEPEYDIPAFGFDSEPELSEEPVEDR.[A]	1xPhospho [Y6(100)]	0.000311979	0.000314204	1	1	3	Q5TCZ1	Q5TCZ1 [553-579]	Q5TCZ1 1xPhospho [Y558(100)]	0	3268.34057	High	High	0.0002196	0.0002225	2.63
False	High	[R].SESVEGFLSPSR.[C]	1xPhospho [S9(99.7)]	0.000561153	0.000314204	1	1	1	Q08AD1	Q08AD1 [1311-1322]	Q08AD1 1xPhospho [S1319(99.7)]	0	1374.5937	High	High	0.0002196	0.0003998	3.62
False	High	[R].SRTGSESSQTGTSTTSSR.[N]	1xPhospho [T/S]	0.000554056	0.000314204	1	1	1	P23588	P23588 [418-435]		1	1896.79308	High	High	0.0002196	0.0003949	3.38
False	High	[R].SESVEGFLSPSR.[C]		0.000391484	0.000314204	1	1	1	Q08AD1	Q08AD1 [1311-1322]		0	1294.62737	High	High	0.0002196	0.0002799	2.92
False	High	[R].TFSLDAVPPDHSPR.[A]		0.000397231	0.000314204	1	1	3	Q9BST9	Q9BST9 [518-531]		0	1538.75978	High	High	0.0002196	0.0002839	2.45
False	High	[K].SMEVLSVTDGGSPVPAR.[R]	1xPhospho [S12(100)]	0.000471203	0.000314204	1	1	1	Q8IWQ3	Q8IWQ3 [382-398]	Q8IWQ3 1xPhospho [S393(100)]	0	1781.81394	High	High	0.0002196	0.000337	4.3
False	High	[R].SMEVKPAQASHTNYLLMR.[G]	1xPhospho [S1(100)]	0.000314029	0.000314204	1	1	1	Q12789	Q12789 [1632-1649]	Q12789 1xPhospho [S1632(100)]	0	2156.00282	High	High	0.0002196	0.0002238	2.95
False	High	[R].TFSWASVTSK.[N]		0.000642067	0.000314204	1	1	2	Q13283	Q13283 [248-257]		0	1113.5575	High	High	0.0002196	0.000456	1.9
False	High	[R].SESPQEALLLPR.[E]	1xPhospho [S3(100)]	0.000314718	0.000314204	1	1	1	Q96NU1	Q96NU1 [169-180]	Q96NU1 1xPhospho [S171(100)]	0	1419.68794	High	High	0.0002196	0.0002242	2.98
False	High	[-].MQNEPLTPGYHGFPAR.[D]	1xAcetyl [N-Term]; 1xPhospho [T7(100)]	0.000644674	0.000314204	1	1	1	O43251	O43251 [1-16]	O43251 1xAcetyl [N-Term]; 1xPhospho [T7(100)]	0	1936.84116	High	High	0.0002196	0.0004578	2.42
False	High	[R].YEEEEEQSRSMSR.[K]		0.000421384	0.000314204	1	1	1	Q9Y5B9	Q9Y5B9 [1006-1018]		1	1659.6915	High	High	0.0002196	0.0003012	2.77
False	High	[R].YYGGGSEGGRAPK.[R]	1xPhospho [S6(100)]	0.000357089	0.000314204	1	1	3	P14866	P14866 [47-59]	P14866 1xPhospho [S52(100)]	1	1378.57872	High	High	0.0002196	0.000255	2.28
False	High	[K].SMDLSEYIIR.[G]	1xPhospho [Y7(100)]	0.000409237	0.000314204	1	1	1	Q9H0A0	Q9H0A0 [957-966]	Q9H0A0 1xPhospho [Y963(100)]	0	1306.57488	High	High	0.0002196	0.0002927	2.28
False	High	[R].SESPPAELPSLR.[R]	1xPhospho [S3(100)]	0.000512085	0.000314204	1	1	2	Q14669	Q14669 [310-321]	Q14669 1xPhospho [S312(100)]	0	1362.63009	High	High	0.0002196	0.0003655	2.87
False	High	[K].SLVDTVYALKDEVR.[E]		0.000295712	0.000314204	1	1	1	Q15052	Q15052 [713-726]		1	1607.86391	High	High	0.0002196	0.0002105	2.18
False	High	[R].STELVLSPDMPR.[T]	1xOxidation [M10]; 1xPhospho [S7(100)]	0.000351559	0.000314204	1	1	1	Q8TDY2	Q8TDY2 [237-248]	Q8TDY2 1xPhospho [S243(100)]	0	1440.64402	High	High	0.0002196	0.0002512	2.88
False	High	[-].MDLFGDLPEPERSPRPAAGKEAQK.[G]	1xAcetyl [N-Term]; 1xPhospho [S13(100)]	0.000304976	0.000314204	1	1	2	Q9H0C8	Q9H0C8 [1-24]	Q9H0C8 1xAcetyl [N-Term]; 1xPhospho [S13(100)]	2	2761.30151	High	High	0.0002196	0.0002171	4.19
False	High	[K].SESPKEPEQLR.[K]	1xPhospho [S3(100)]	0.00035926	0.000314204	1	1	7	P09651	P09651 [4-14]	P09651 1xPhospho [S6(100)]	1	1379.62025	High	High	0.0002196	0.0002566	3.29
False	High	[K].TGADTTAAGPLFQQRPYPSPGAVLR.[A]	1xPhospho [S19(100)]	0.000574778	0.000314204	1	1	1	O60828	O60828 [229-253]	O60828 1xPhospho [S247(100)]	0	2651.29774	High	High	0.0002196	0.0004094	3.96
False	High	[K].SESMPVQLNK.[G]	1xPhospho [S3(100)]	0.00043175	0.000314204	1	1	1	Q92609	Q92609 [520-529]	Q92609 1xPhospho [S522(100)]	0	1212.53302	High	High	0.0002196	0.000309	3.14
False	High	[R].SSFSHYSGLK.[H]		0.000636906	0.000314204	1	1	2	Q8NC51	Q8NC51 [202-211]		0	1112.5371	High	High	0.0002196	0.0004525	1.74
False	High	[R].SRTHSTSSSLGSGESPFSR.[S]	1xDehydrated [S1(98.9)]	0.000396173	0.000314204	1	1	1	Q9UGV2	Q9UGV2 [327-345]	Q9UGV2 1xDehydrated [S327(98.9)]	1	1948.91076	High	High	0.0002196	0.0002832	3.2
False	High	[K].SSADKIGEVSSPK.[A]	1xPhospho [S11(99.6)]	0.000437444	0.000314204	1	1	3	P35251	P35251 [302-314]	P35251 1xPhospho [S312(99.6)]	1	1384.63557	High	High	0.0002196	0.0003129	2.53
False	High	[R].STPAPKEEEKVNEEQWSLR.[E]	1xPhospho [S/T]	0.000323904	0.000314204	1	1	1	O95071	O95071 [636-654]		2	2337.07585	High	High	0.0002196	0.000231	1.97
False	High	[R].SRTASLTSAASVDGNRSR.[S]	1xPhospho [S17(100)]	0.000337031	0.000314204	1	1	1	Q9UN36	Q9UN36 [328-345]	Q9UN36 1xPhospho [S344(100)]	2	1915.89816	High	High	0.0002196	0.0002407	3.78
False	High	[R].YEKLTPVPDSFFAK.[H]		0.000380465	0.000314204	1	1	1	O94906	O94906 [176-189]		1	1641.85229	High	High	0.0002196	0.0002719	2.63
False	High	[R].SRSRDSGDENEPIQER.[F]	2xPhospho [S3(99.3); S6(100)]	0.000535589	0.000314204	1	1	1	Q8WX93	Q8WX93 [1116-1131]	Q8WX93 2xPhospho [S1118(99.3); S1121(100)]	2	2034.79138	High	High	0.0002196	0.0003825	3.58
False	High	[-].MAQVSINNDYSEWDLSTDAGER.[A]	1xMet-loss+Acetyl [N-Term]; 1xPhospho [S5(100)]	0.00029665	0.000314204	1	1	2	Q9NVC3	Q9NVC3 [1-22]	Q9NVC3 1xMet-loss+Acetyl [N-Term]; 1xPhospho [S5(100)]	0	2492.02493	High	High	0.0002196	0.0002112	3.45
False	High	[R].SRSSDIVSSVR.[R]		0.000296964	0.000314204	1	1	2	Q14C86	Q14C86 [900-910]		1	1192.62804	High	High	0.0002196	0.0002113	2.65
False	High	[K].SLSVSSDFLGK.[D]		0.000309281	0.000314204	1	1	1	Q3V6T2	Q3V6T2 [1713-1723]		0	1139.59428	High	High	0.0002196	0.0002203	2.13
False	High	[K].SLTANPELIDR.[L]		0.000451317	0.000314204	1	1	1	Q9Y2L1	Q9Y2L1 [200-210]		0	1228.65319	High	High	0.0002196	0.0003226	2.18
False	High	[R].SFAGNLNTYKR.[L]		0.000572643	0.000314204	1	1	1	Q01813	Q01813 [386-396]		1	1270.65386	High	High	0.0002196	0.0004083	2.0
False	High	[R].SRSSHSLPSEASSQPQVK.[T]	1xPhospho [S1(99.5)]	0.000684584	0.000314204	1	1	1	O43426	O43426 [1290-1307]	O43426 1xPhospho [S1290(99.5)]	1	1991.91822	High	High	0.0002196	0.0004859	2.76
False	High	[R].STPLASPSPSPGR.[S]	1xPhospho [S6(99.7)]	0.000483343	0.000314204	1	1	1	Q8WYP5	Q8WYP5 [1209-1221]	Q8WYP5 1xPhospho [S1214(99.7)]	0	1333.61477	High	High	0.0002196	0.0003457	3.05
False	High	[R].STPFIVPSSPTEQEGR.[Q]	1xPhospho [S9(99.5)]	0.000385897	0.000314204	1	1	2	Q12888	Q12888 [372-387]	Q12888 1xPhospho [S380(99.5)]	0	1811.82114	High	High	0.0002196	0.0002758	3.26
False	High	[K].SESVVYADIRKN.[-]		0.000479486	0.000314204	1	1	1	O95297	O95297 [258-269]		2	1380.71177	High	High	0.0002196	0.0003425	2.69
False	High	[K].SEVQQPVHPKPLSPDSR.[A]	1xPhospho [S13(100)]	0.000303997	0.000314204	1	1	4	Q9UHB6	Q9UHB6 [350-366]	Q9UHB6 1xPhospho [S362(100)]	0	1980.95388	High	High	0.0002196	0.0002166	3.47
False	High	[R].SSGDPEQIKEDSLSEESADAR.[S]	1xPhospho [S12(100)]	0.000334715	0.000314204	1	1	1	Q9BVS4	Q9BVS4 [369-389]	Q9BVS4 1xPhospho [S380(100)]	1	2329.96675	High	High	0.0002196	0.0002389	3.94
False	High	[K].MQITPETPGRIPVLNPFESPSDYSNLHEQTLASPSVFK.[S]	1xPhospho [S33(98.4)]	0.000458933	0.000314204	1	1	1	Q6PGQ7	Q6PGQ7 [9-46]	Q6PGQ7 1xPhospho [S41(98.4)]	1	4307.07302	High	High	0.0002196	0.0003281	5.32
False	High	[-].MQNDAGEFVDLYVPR.[K]	1xAcetyl [N-Term]	0.000301731	0.000314204	1	1	1	P63220	P63220 [1-15]	P63220 1xAcetyl [N-Term]	0	1795.83196	High	High	0.0002196	0.0002148	2.75
False	High	[K].TFNKDTVIIVSEPSEDEESQGLPTMAR.[R]	2xPhospho [S14(98.9); S19(100)]	0.000440022	0.000314204	1	1	1	Q9H4L7	Q9H4L7 [114-140]	Q9H4L7 2xPhospho [S127(98.9); S132(100)]	1	3153.37348	High	High	0.0002196	0.0003149	3.29
False	High	[K].TFNILNDFSPVEPNSSSLMETNPLEWPER.[H]	1xPhospho [S/T]	0.00050355	0.000314204	1	1	1	Q96DY7	Q96DY7 [531-559]		0	3443.55013	High	High	0.0002196	0.0003598	2.36
False	High	[R].MQNDSILKSELGNQSPSTSSR.[Q]	1xPhospho [S15(100)]	0.000688949	0.000314204	1	1	1	Q5JTV8	Q5JTV8 [301-321]	Q5JTV8 1xPhospho [S315(100)]	1	2359.05954	High	High	0.0002196	0.0004884	4.23
False	High	[R].YQGVNLYVK.[N]		0.00055506	0.000314204	2	2	1	P11940; Q4VXU2	P11940 [291-299]; Q4VXU2 [291-299]		0	1083.58332	High	High	0.0002196	0.0003959	2.01
False	High	[R].SETPPHWR.[Q]	1xPhospho [T3(100)]	0.000413782	0.000314204	1	1	3	Q13427	Q13427 [356-363]	Q13427 1xPhospho [T358(100)]	0	1089.45134	High	High	0.0002196	0.0002959	2.15
False	High	[K].SMGSQEDDSGNKPSSYS.[-]		0.000485686	0.000314204	1	1	1	Q9UNS2	Q9UNS2 [407-423]		0	1775.70246	High	High	0.0002196	0.0003472	2.25
False	High	[R].TFSEPGDHPGMLTSGK.[R]	1xPhospho [S3(100)]	0.000459637	0.000314204	1	1	2	Q9HA47	Q9HA47 [251-266]	Q9HA47 1xPhospho [S253(100)]	0	1740.72988	High	High	0.0002196	0.0003287	1.9
False	High	[R].SEVAAGGGSWDDRLR.[R]		0.00030662	0.000314204	1	1	1	Q66K74	Q66K74 [313-327]		1	1575.75101	High	High	0.0002196	0.0002185	2.82
False	High	[K].SRSPVDLRGK.[S]	2xPhospho [S1(100); S3(100)]	0.000493655	0.000314204	1	1	1	Q13523	Q13523 [292-301]	Q13523 2xPhospho [S292(100); S294(100)]	2	1274.56539	High	High	0.0002196	0.0003529	2.83
False	High	[K].SSAGDTEFVHQNSQEIQR.[S]	1xPhospho [S13(100)]	0.000411497	0.000314204	1	1	1	O43164	O43164 [241-258]	O43164 1xPhospho [S253(100)]	0	2112.89822	High	High	0.0002196	0.0002941	4.09
False	High	[R].YDSPINSASHIPSSK.[T]	1xPhospho [Y1(99)]	0.000319962	0.000314204	1	1	1	O14639	O14639 [638-652]	O14639 1xPhospho [Y638(99)]	0	1682.74216	High	High	0.0002196	0.0002282	2.61
False	High	[-].MDNLSSEEIQQR.[A]	1xAcetyl [N-Term]; 1xPhospho [S5(99.6)]	0.000332426	0.000314204	1	1	1	O00161	O00161 [1-12]	O00161 1xAcetyl [N-Term]; 1xPhospho [S5(99.6)]	0	1571.64073	High	High	0.0002196	0.0002373	3.38
False	High	[R].SEIPLQEQNYLAVDSPPSGGGWAGWGSWGK.[S]	1xPhospho [S15(100)]	0.000300768	0.000314204	1	1	1	Q8IWE2	Q8IWE2 [106-135]	Q8IWE2 1xPhospho [S120(100)]	0	3253.46263	High	High	0.0002196	0.0002142	3.46
False	High	[R].SELISEGRPVETDSESEFPVFPTALTSER.[L]	1xPhospho [S/T]	0.000412637	0.000314204	1	1	1	Q5T5U3	Q5T5U3 [1624-1652]		0	3289.51479	High	High	0.0002196	0.0002949	2.4
False	High	[K].SEKLKDLFDYSPPLHK.[N]	1xPhospho [S11(100)]	0.000434263	0.000314204	1	1	3	Q9NYF8	Q9NYF8 [502-517]	Q9NYF8 1xPhospho [S512(100)]	2	1996.97797	High	High	0.0002196	0.0003107	4.34
False	High	[-].MAQFDTEYQR.[L]	1xMet-loss+Acetyl [N-Term]; 1xPhospho [T/Y]	0.000652604	0.000314204	1	1	1	Q7Z3C6	Q7Z3C6 [1-10]	Q7Z3C6 1xMet-loss+Acetyl [N-Term]	0	1279.49907	High	High	0.0002196	0.0004631	2.83
False	High	[R].SSDGSLSHEEDLAK.[V]		0.000306951	0.000314204	1	1	2	Q13136	Q13136 [238-251]		0	1474.66561	High	High	0.0002196	0.0002187	2.38
False	High	[K].STGSTYGFLQPLTR.[L]	1xPhospho [Y6(98.1)]	0.000427422	0.000314204	1	1	1	Q5VUA4	Q5VUA4 [1666-1679]	Q5VUA4 1xPhospho [Y1671(98.1)]	0	1607.74651	High	High	0.0002196	0.0003055	2.8
False	High	[K].SEGSPVLPHEPAK.[V]	1xPhospho [S4(100)]	0.000324994	0.000314204	1	1	4	Q9UKE5	Q9UKE5 [766-778]	Q9UKE5 1xPhospho [S769(100)]	0	1427.65664	High	High	0.0002196	0.0002319	3.23
False	High	[-].MDPQRSPLLEVK.[G]	1xAcetyl [N-Term]; 1xPhospho [S6(100)]	0.000520895	0.000314204	1	1	2	Q9BW19	Q9BW19 [1-12]	Q9BW19 1xAcetyl [N-Term]; 1xPhospho [S6(100)]	1	1534.73351	High	High	0.0002196	0.0003721	3.24
False	High	[-].MDPLSELQDDLTLDDTSEALNQLK.[L]	1xAcetyl [N-Term]	0.000315755	0.000314204	1	1	1	Q07960	Q07960 [1-24]	Q07960 1xAcetyl [N-Term]	0	2746.29751	High	High	0.0002196	0.0002251	2.76
False	High	[R].SELSQSQHEVNEDSR.[S]		0.000310288	0.000314204	1	1	1	P23508	P23508 [115-129]		0	1744.77326	High	High	0.0002196	0.000221	2.94
False	High	[R].YYIDADLLR.[E]		0.00054226	0.000314204	1	1	1	Q7Z3B4	Q7Z3B4 [453-461]		0	1141.5888	High	High	0.0002196	0.0003868	2.13
False	High	[K].MRGPGDLMGPQGLSPEEMAR.[V]	1xPhospho [S14(100)]	0.000675992	0.000314204	1	1	1	Q86UU0	Q86UU0 [800-819]	Q86UU0 1xPhospho [S813(100)]	1	2208.95997	High	High	0.0002196	0.0004794	4.34
False	High	[K].STGSTYGFLQPLTR.[L]		0.000335484	0.000314204	1	1	1	Q5VUA4	Q5VUA4 [1666-1679]		0	1527.78018	High	High	0.0002196	0.0002395	2.68
False	High	[-].MAPVSGSRSPDREASGSGGR.[R]	1xAcetyl [N-Term]; 1xPhospho [S]	0.000591248	0.000314204	1	1	1	Q8N5F7	Q8N5F7 [1-20]	Q8N5F7 1xAcetyl [N-Term]	2	2082.90226	High	High	0.0002196	0.0004211	2.97
False	High	[R].MAPVITEETTLQLEDIIK.[Q]		0.000558092	0.000314204	1	1	1	O00566	O00566 [413-430]		0	2044.08823	High	High	0.0002196	0.0003978	1.73
False	High	[R].MAPTPIPTRSPSDSSTASTPVAEQIER.[A]	1xOxidation [M1]; 2xPhospho [S18(99.9); T19(100)]	0.000601536	0.000314204	1	1	1	Q16643	Q16643 [328-354]	Q16643 2xPhospho [S345(99.9); T346(100)]	1	3002.32139	High	High	0.0002196	0.0004278	3.1
False	High	[K].SLYPSSEIQLNNK.[V]		0.000552058	0.000314204	1	1	1	O75886	O75886 [190-202]		0	1492.7642	High	High	0.0002196	0.0003937	2.47
False	High	[K].STFVLDEFKR.[K]		0.00033742	0.000314204	1	1	1	P26641	P26641 [286-295]		1	1241.65246	High	High	0.0002196	0.0002408	2.08
False	High	[K].YYSDSDDELTVEQR.[R]	2xPhospho [S3(100); S5(100)]	0.000506082	0.000314204	1	1	1	Q8NFC6	Q8NFC6 [480-493]	Q8NFC6 2xPhospho [S482(100); S484(100)]	0	1879.66708	High	High	0.0002196	0.0003614	3.26
False	High	[K].STFSPAPRPEMPGTVEVESTFLAR.[L]	1xPhospho [S/T]	0.000393555	0.000314204	1	1	1	Q92576	Q92576 [1181-1204]		0	2686.25824	High	High	0.0002196	0.0002815	3.49
False	High	[K].TGKEYIPGQPPLSQSSDSSPTR.[N]	1xPhospho [S/T/Y]	0.000508639	0.000314204	1	1	1	P07814	P07814 [868-889]		1	2412.10787	High	High	0.0002196	0.0003632	5.06
False	High	[R].SEGSEYEEIPK.[R]	1xPhospho [Y6(100)]	0.000428035	0.000314204	1	1	2	P48634	P48634 [1089-1099]	P48634 1xPhospho [Y1094(100)]	0	1347.53518	High	High	0.0002196	0.0003061	2.27
False	High	[K].TGALLLQGFIQDR.[A]		0.000513825	0.000314204	1	1	1	Q07812	Q07812 [22-34]		0	1431.79544	High	High	0.0002196	0.0003667	2.48
False	High	[R].YDIVHAVGER.[V]		0.000533711	0.000314204	1	1	2	Q9BY89	Q9BY89 [733-742]		0	1158.5902	High	High	0.0002196	0.0003812	1.96
False	High	[-].MAQHDFVPAWLNFSTPQSAKSPTATFEK.[H]	1xMet-loss+Acetyl [N-Term]; 1xPhospho [S/T]	0.000686034	0.000314204	1	1	1	Q9HC44	Q9HC44 [1-28]	Q9HC44 1xMet-loss+Acetyl [N-Term]	1	3127.45609	High	High	0.0002196	0.0004867	4.24
False	High	[R].SESLDPDSSMDTTLILK.[D]		0.000470464	0.000314204	1	1	1	Q5SW79	Q5SW79 [879-895]		0	1851.8892	High	High	0.0002196	0.0003365	2.21
False	High	[R].SESHTDLTFSR.[E]	1xPhospho [S3(100)]	0.000492847	0.000314204	1	1	1	O15226	O15226 [616-626]	O15226 1xPhospho [S618(100)]	0	1359.55765	High	High	0.0002196	0.0003519	2.79
False	High	[R].SESHTDLTFSR.[E]		0.000337031	0.000314204	1	1	2	O15226	O15226 [616-626]		0	1279.59132	High	High	0.0002196	0.0002406	2.51
False	High	[K].YDPSLKPLSVSYDQATSLR.[I]		0.00045753	0.000314204	1	1	1	P00918	P00918 [40-58]		0	2140.09207	High	High	0.0002196	0.0003269	2.81
False	High	[K].MQQNIQELEEQLEEEESAR.[Q]		0.000652604	0.000314204	1	1	1	P35579	P35579 [941-959]		0	2333.05616	High	High	0.0002196	0.0004638	2.31
False	High	[K].MDLTAKELTEEKESAFEFLSSA.[-]		0.000335869	0.000314204	1	1	1	P40925	P40925 [313-334]		2	2476.17996	High	High	0.0002196	0.0002397	3.6
False	High	[-].MQSNKTFNLEK.[Q]	1xAcetyl [N-Term]	0.000314373	0.000314204	1	1	1	Q15233	Q15233 [1-11]	Q15233 1xAcetyl [N-Term]	1	1381.67803	High	High	0.0002196	0.000224	2.8
False	High	[K].STNEAMEWMNNK.[L]		0.000452684	0.000314204	1	1	1	P34932	P34932 [737-748]		0	1454.60387	High	High	0.0002196	0.0003237	2.31
False	High	[-].MQSPAVLVTSR.[R]	1xAcetyl [N-Term]; 1xPhospho [S3(100)]	0.000566324	0.000314204	1	1	1	Q53T59	Q53T59 [1-11]	Q53T59 1xAcetyl [N-Term]; 1xPhospho [S3(100)]	0	1310.61741	High	High	0.0002196	0.0004036	2.61
False	High	[R].SESAPTLHPYSPLSPK.[G]	2xPhospho [S11(100); S14(100)]	0.000566324	0.000314204	1	1	3	Q8WUF5	Q8WUF5 [100-115]	Q8WUF5 2xPhospho [S110(100); S113(100)]	0	1870.80239	High	High	0.0002196	0.0004041	3.64
False	High	[K].SLYPSSEIQLNNK.[V]	1xPhospho [Y3(100)]	0.000295712	0.000314204	1	1	1	O75886	O75886 [190-202]	O75886 1xPhospho [Y192(100)]	0	1572.73053	High	High	0.0002196	0.0002104	2.49
False	High	[R].SEPQPEEGSPAGGQKGGAPAEGEGAAETLPEASR.[A]	1xPhospho [S9(100)]	0.000629298	0.000314204	1	1	1	Q9Y6K1	Q9Y6K1 [97-130]	Q9Y6K1 1xPhospho [S105(100)]	1	3328.46013	High	High	0.0002196	0.0004478	2.7
False	High	[K].SEPAVVSLEYGVAR.[M]	1xPhospho [Y10(99.1)]	0.000645984	0.000314204	1	1	1	Q9Y217	Q9Y217 [605-618]	Q9Y217 1xPhospho [Y614(99.1)]	0	1556.73561	High	High	0.0002196	0.000459	2.23
False	High	[R].SSDELDAWTDFR.[S]	1xPhospho [S/T]	0.000361897	0.000314204	1	1	1	O43524	O43524 [299-310]		0	1521.58934	High	High	0.0002196	0.0002587	3.22
False	High	[R].SIVDYKPNLDLLEQQHQLIQEALIFDNK.[H]		0.000313002	0.000314204	1	1	1	O43707	O43707 [696-723]		0	3324.74743	High	High	0.0002196	0.0002232	3.31
False	High	[K].SLYTSMARPPLPR.[Q]		0.000431127	0.000314204	1	1	1	Q12965	Q12965 [987-999]		0	1488.79914	High	High	0.0002196	0.0003083	2.07
False	High	[-].MQTPVNIPVPVLRLPR.[G]	1xAcetyl [N-Term]	0.000354092	0.000314204	1	1	1	Q9H840	Q9H840 [1-16]	Q9H840 1xAcetyl [N-Term]	1	1872.08878	High	High	0.0002196	0.0002528	2.97
False	High	[-].MQTPVNIPVPVLRLPR.[G]	1xAcetyl [N-Term]; 1xPhospho [T3(100)]	0.000394076	0.000314204	1	1	2	Q9H840	Q9H840 [1-16]	Q9H840 1xAcetyl [N-Term]; 1xPhospho [T3(100)]	1	1952.05512	High	High	0.0002196	0.0002817	2.68
False	High	[R].YDIVHAVGER.[V]	1xPhospho [Y1(100)]	0.000429885	0.000314204	1	1	1	Q9BY89	Q9BY89 [733-742]	Q9BY89 1xPhospho [Y733(100)]	0	1238.55653	High	High	0.0002196	0.0003074	2.95
False	High	[K].SIYSQIQEQR.[I]		0.000484903	0.000314204	1	1	1	Q9NV06	Q9NV06 [399-408]		0	1251.63279	High	High	0.0002196	0.0003464	2.67
False	High	[K].MQYFQPTIQEK.[G]	1xPhospho [Y3(100)]	0.000678836	0.000314204	1	1	1	Q8IZH2	Q8IZH2 [1246-1256]	Q8IZH2 1xPhospho [Y1248(100)]	0	1492.65419	High	High	0.0002196	0.0004816	2.33
False	High	[R].SLVHEVGKPPQDVTDDSPPSKK.[K]	1xPhospho [S17(100)]	0.000326457	0.000314204	1	1	3	Q96T58	Q96T58 [1206-1227]	Q96T58 1xPhospho [S1222(100)]	1	2440.17556	High	High	0.0002196	0.0002329	4.51
False	High	[K].SEPHSPGIPEIFR.[T]	1xPhospho [S5(100)]	0.000322461	0.000314204	1	1	3	Q8ND82	Q8ND82 [76-88]	Q8ND82 1xPhospho [S80(100)]	0	1545.70973	High	High	0.0002196	0.0002299	3.75
False	High	[K].SRFTEYSMTSSVMR.[R]		0.000307614	0.000314204	1	1	1	Q96GA3	Q96GA3 [238-251]		1	1681.76725	High	High	0.0002196	0.0002192	3.83
False	High	[K].SFENSPGDLGNSSLPTAGYKR.[A]	1xPhospho [S5(100)]	0.000554056	0.000314204	1	1	1	P55197	P55197 [432-452]	P55197 1xPhospho [S436(100)]	1	2277.01833	High	High	0.0002196	0.0003953	2.26
False	High	[R].SRSPLLVTVVESDPRPQGQPR.[R]	1xPhospho [S/T]	0.000309616	0.000314204	1	1	1	Q5VWN6	Q5VWN6 [2035-2055]		1	2398.22385	High	High	0.0002196	0.0002207	4.59
False	High	[R].SGSSGGQQPSGMKEGVKR.[Y]	1xPhospho [S]	0.00031232	0.000314204	1	1	1	Q9BRQ6	Q9BRQ6 [72-89]		2	1856.83205	High	High	0.0002196	0.0002227	2.84
False	High	[R].SSGSLGHRPSQEMDK.[M]		0.000328302	0.000314204	1	1	2	Q5SW79	Q5SW79 [463-477]		0	1615.74929	High	High	0.0002196	0.0002343	2.66
False	High	[R].SFSSQRPVDR.[Q]		0.000690414	0.000314204	1	1	2	Q9Y520	Q9Y520 [1542-1551]		0	1178.59126	High	High	0.0002196	0.0004893	2.06
False	High	[K].YQDVYVELSHIK.[T]		0.000581267	0.000314204	1	1	1	Q9H2D6	Q9H2D6 [2321-2332]		0	1493.76347	High	High	0.0002196	0.0004138	2.43
False	High	[R].YETLVGTIGKK.[F]		0.000507784	0.000314204	1	1	2	Q99547	Q99547 [118-128]		1	1208.68851	High	High	0.0002196	0.0003629	2.49
False	High	[-].MDETSPLVSPER.[A]	1xAcetyl [N-Term]; 1xPhospho [S9(100)]	0.000419016	0.000314204	1	1	2	Q9BTU6	Q9BTU6 [1-12]	Q9BTU6 1xAcetyl [N-Term]; 1xPhospho [S9(100)]	0	1482.6182	High	High	0.0002196	0.0002996	3.63
False	High	[-].MDETSPLVSPERAQPPDYTFPSGSGAHFPQVPGGAVR.[V]	1xAcetyl [N-Term]; 1xPhospho [T4(99.4)]	0.000295712	0.000314204	1	1	2	Q9BTU6	Q9BTU6 [1-37]	Q9BTU6 1xAcetyl [N-Term]; 1xPhospho [T4(99.4)]	1	4003.83206	High	High	0.0002196	0.0002105	3.56
False	High	[R].TEDVMFISDNESFNPSLWEEQRK.[Q]		0.000659339	0.000314204	1	1	1	Q96RT1	Q96RT1 [433-455]		1	2801.2723	High	High	0.0002196	0.0004684	2.55
False	High	[R].YETLVGTIGK.[K]		0.000382916	0.000314204	1	1	1	Q99547	Q99547 [118-127]		0	1080.59355	High	High	0.0002196	0.0002737	2.48
False	High	[R].SFSSPENFQR.[Q]	1xPhospho [S3(100)]	0.000482567	0.000314204	1	1	3	Q9Y580	Q9Y580 [134-143]	Q9Y580 1xPhospho [S136(100)]	0	1278.51506	High	High	0.0002196	0.0003449	3.14
False	High	[R].TEDSIRDYEDGMEVDTTPTVAGQFEDADVDH.[-]	1xOxidation [M12]	0.000566324	0.000314204	1	1	1	P54105	P54105 [207-237]		1	3473.44452	High	High	0.0002196	0.0004035	2.64
False	High	[R].SRSDIDVNAAASAK.[S]		0.000438085	0.000314204	1	1	2	Q7Z460	Q7Z460 [598-611]		1	1404.70775	High	High	0.0002196	0.0003135	3.03
False	High	[R].SMSASSGLSAR.[S]		0.000496094	0.000314204	1	1	1	Q5VT25	Q5VT25 [1627-1637]		0	1053.49933	High	High	0.0002196	0.0003545	2.56
False	High	[-].MDSTLTASEIR.[Q]	1xAcetyl [N-Term]	0.000350722	0.000314204	1	1	1	P49588	P49588 [1-11]	P49588 1xAcetyl [N-Term]	0	1265.60419	High	High	0.0002196	0.0002505	3.2
False	High	[K].TEEPAPIPISHSATSPPGSVK.[S]	1xPhospho [T/S]	0.000320673	0.000314204	1	1	2	Q9NSC2	Q9NSC2 [572-592]		0	2182.04276	High	High	0.0002196	0.0002288	3.59
False	High	[K].SFSLDEPPLFIPDNIATIRR.[E]	1xPhospho [S3(100)]	0.000417842	0.000314204	1	1	1	Q92576	Q92576 [680-699]	Q92576 1xPhospho [S682(100)]	1	2381.19009	High	High	0.0002196	0.0002987	3.78
False	High	[K].TEIMSPLYQDEAPK.[G]	1xPhospho [S5(100)]	0.000353244	0.000314204	1	1	1	Q8IY81	Q8IY81 [580-593]	Q8IY81 1xPhospho [S584(100)]	0	1701.74413	High	High	0.0002196	0.0002525	3.43
False	High	[K].SMSAPVIFDR.[S]	1xOxidation [M2]; 1xPhospho [S3(100)]	0.000492847	0.000314204	1	1	1	O60749	O60749 [117-126]	O60749 1xPhospho [S119(100)]	0	1218.52245	High	High	0.0002196	0.0003524	2.67
False	High	[K].SMSAPVIFDR.[S]	1xPhospho [S3(100)]	0.000427422	0.000314204	1	1	2	O60749	O60749 [117-126]	O60749 1xPhospho [S119(100)]	0	1202.52754	High	High	0.0002196	0.0003057	2.77
False	High	[R].SFSKEVEER.[S]		0.000583459	0.000314204	1	1	4	Q04637	Q04637 [1185-1193]		1	1110.54258	High	High	0.0002196	0.0004153	2.02
False	High	[K].SFSKEELMSSDLEETAGSTSIPKR.[K]	1xPhospho [S/T]	0.000311301	0.000314204	1	1	1	O00567	O00567 [511-534]		2	2709.23248	High	High	0.0002196	0.000222	3.38
False	High	[R].MPPLIADSPK.[A]	1xPhospho [S8(100)]	0.000520895	0.000314204	1	1	3	P54646	P54646 [370-379]	P54646 1xPhospho [S377(100)]	0	1148.54212	High	High	0.0002196	0.0003719	3.33
False	High	[-].MPMFIVNTNVPR.[A]	1xMet-loss [N-Term]	0.000333186	0.000314204	1	1	1	P14174	P14174 [1-12]	P14174 1xMet-loss [N-Term]	0	1287.6878	High	High	0.0002196	0.0002377	3.11
False	High	[K].TENVFVDEPLIHATTYIPLMDNADSSPVVDKR.[E]	1xPhospho [S/T/Y]	0.000346592	0.000314204	1	1	3	Q86UP2	Q86UP2 [218-249]		1	3666.73972	High	High	0.0002196	0.0002475	4.97
False	High	[R].YQDLGAYSSAR.[K]		0.000556067	0.000314204	1	1	1	O96000	O96000 [137-147]		0	1230.57494	High	High	0.0002196	0.0003964	2.29
False	High	[R].YETLVGTIGKK.[F]	1xPhospho [Y/T]	0.000300768	0.000314204	1	1	1	Q99547	Q99547 [118-128]		1	1288.65485	High	High	0.0002196	0.0002142	3.01
False	High	[-].MPGPTPSGTNVGSSGR.[S]	1xMet-loss [N-Term]	0.000389434	0.000314204	1	1	1	P60468	P60468 [1-16]	P60468 1xMet-loss [N-Term]	0	1370.66588	High	High	0.0002196	0.0002784	2.26
False	High	[R].SLSSPTVTLSAPLEGAK.[D]	2xPhospho [S3(100); S4(100)]	0.00033977	0.000314204	1	1	1	Q96PU5	Q96PU5 [446-462]	Q96PU5 2xPhospho [S448(100); S449(100)]	0	1817.83335	High	High	0.0002196	0.0002424	3.42
False	High	[K].SRGPTPPAMGPR.[D]	1xPhospho [T5(100)]	0.000460344	0.000314204	1	1	1	Q3KQU3	Q3KQU3 [93-104]	Q3KQU3 1xPhospho [T97(100)]	1	1303.59768	High	High	0.0002196	0.0003292	2.52
False	High	[K].YQINNISTVPK.[A]		0.000606209	0.000314204	1	1	1	Q07157	Q07157 [1602-1612]		0	1276.68958	High	High	0.0002196	0.0004315	2.4
False	High	[R].TEARSSDEENGPPSSPDLDR.[I]	3xPhospho [S5(99); S6(99); S15(99)]	0.000488844	0.000314204	1	1	1	Q96B36	Q96B36 [198-217]	Q96B36 3xPhospho [S202(99); S203(99); S212(99)]	1	2398.84732	High	High	0.0002196	0.0003494	3.8
False	High	[R].MDYEDDRLR.[D]		0.000347822	0.000314204	1	1	1	P43243	P43243 [217-225]		1	1212.53136	High	High	0.0002196	0.0002485	2.57
False	High	[-].MASGVAVSDGVIK.[V]	1xMet-loss [N-Term]	0.000296024	0.000314204	1	1	1	P23528	P23528 [1-13]	P23528 1xMet-loss [N-Term]	0	1102.61026	High	High	0.0002196	0.0002107	2.59
False	High	[K].SFYSSHYAR.[E]		0.000335099	0.000314204	1	1	2	Q8NEY8	Q8NEY8 [110-118]		0	1117.50613	High	High	0.0002196	0.0002391	2.38
False	High	[R].SSGTASSVAFTPLQGLEIVNPQAAEK.[K]	1xPhospho [T11(99.9)]	0.000450637	0.000314204	1	1	2	Q8WWY3	Q8WWY3 [445-470]	Q8WWY3 1xPhospho [T455(99.9)]	0	2682.30222	High	High	0.0002196	0.000322	4.31
False	High	[K].SFVPNMIGGASQADLAVLVISAR.[K]	1xOxidation [M6]	0.00029854	0.000314204	1	2	1	P15170	P15170 [164-186]		0	2332.23294	High	High	0.0002196	0.0002124	3.21
False	High	[R].SRLTPVSPESSSTEEK.[S]	2xPhospho [T4(99.5); S7(100)]	0.000348234	0.000314204	1	1	1	Q13501	Q13501 [266-281]	Q13501 2xPhospho [T269(99.5); S272(100)]	1	1893.78786	High	High	0.0002196	0.0002488	3.31
False	High	[R].SRLNATASLEQER.[S]		0.000353667	0.000314204	1	1	2	O76024	O76024 [25-37]		1	1474.76084	High	High	0.0002196	0.0002527	2.39
False	High	[-].MPGPTQTLSPNGENNNDIIQDNNGTIIPFRK.[H]	1xMet-loss [N-Term]; 1xPhospho [T/S]	0.000446598	0.000314204	1	1	2	Q15555	Q15555 [1-31]	Q15555 1xMet-loss [N-Term]	1	3344.59069	High	High	0.0002196	0.0003195	3.77
False	High	[-].MPGVTVKDVNQQEFVR.[A]	1xMet-loss [N-Term]	0.000322461	0.000314204	1	1	1	P39019	P39019 [1-16]	P39019 1xMet-loss [N-Term]	1	1715.90751	High	High	0.0002196	0.00023	2.95
False	High	[R].YFDEEEPEDAPSPELDGD.[-]	1xPhospho [S12(100)]	0.000373762	0.000314204	1	1	1	Q96F63	Q96F63 [326-343]	Q96F63 1xPhospho [S337(100)]	0	2133.76961	High	High	0.0002196	0.0002671	2.23
False	High	[K].SFTSLYKDR.[C]		0.000456135	0.000314204	1	1	1	Q5SW79	Q5SW79 [958-966]		1	1116.5684	High	High	0.0002196	0.000326	2.21
False	High	[K].MPLDLSPLATPIIR.[S]	1xOxidation [M1]; 1xPhospho [S6(100)]	0.000318902	0.000314204	1	1	1	P15336	P15336 [107-120]	P15336 1xPhospho [S112(100)]	0	1632.84306	High	High	0.0002196	0.0002275	2.84
False	High	[K].SMSLDMGQPSQANTK.[K]		0.00029665	0.000314204	1	1	1	P21359	P21359 [2521-2535]		0	1594.71997	High	High	0.0002196	0.0002112	3.06
False	High	[K].SFTPDHVVYAR.[S]	1xPhospho [Y9(100)]	0.00036234	0.000314204	1	1	2	Q6NZI2	Q6NZI2 [300-310]	Q6NZI2 1xPhospho [Y308(100)]	0	1371.60929	High	High	0.0002196	0.0002588	2.03
False	High	[R].SFSTGSDLGHWVTTPPDIPGSR.[N]	1xPhospho [S3(99.3)]	0.000378044	0.000314204	1	1	1	Q96AG3	Q96AG3 [32-53]	Q96AG3 1xPhospho [S34(99.3)]	0	2394.07618	High	High	0.0002196	0.0002702	3.26
False	High	[R].SFSTGSDLGHWVTTPPDIPGSR.[N]		0.00033742	0.000314204	1	1	1	Q96AG3	Q96AG3 [32-53]		0	2314.10985	High	High	0.0002196	0.0002408	3.31
False	High	[K].YQDEYGVSSIIPNFQISQDSVGNSNR.[S]		0.000561153	0.000314204	1	1	1	Q8WVD3	Q8WVD3 [108-133]		0	2917.35987	High	High	0.0002196	0.0003998	2.42
False	High	[R].SRLSAIEIDIPVVSHTT.[-]		0.000647299	0.000314204	1	1	1	P56749	P56749 [228-244]		1	1838.0018	High	High	0.0002196	0.0004602	3.06
False	High	[R].SRSPSSPELNNK.[C]	2xPhospho [S1(100); S3(100)]	0.000539383	0.000314204	1	1	2	Q9UQ35	Q9UQ35 [1497-1508]	Q9UQ35 2xPhospho [S1497(100); S1499(100)]	1	1475.59273	High	High	0.0002196	0.000385	3.79
False	High	[R].TESPPSPSSDVEDAR.[E]	1xPhospho [S/T]	0.000671763	0.000314204	1	1	1	Q9BRK4	Q9BRK4 [97-111]		0	1653.66397	High	High	0.0002196	0.0004763	2.25
False	High	[K].STSDGSPVMAVMPGTTDTIQVLK.[G]	1xPhospho [S/T]	0.000366828	0.000314204	1	1	2	Q9UPY3	Q9UPY3 [1250-1272]		0	2415.1183	High	High	0.0002196	0.0002623	3.49
False	High	[R].YVGFGNTPPPQKKEDDFLNNAMSSLYSGWSSFTTGASR.[F]	1xPhospho [T7(99.9)]	0.000652604	0.000314204	1	1	1	Q8N6T3	Q8N6T3 [183-220]	Q8N6T3 1xPhospho [T189(99.9)]	2	4236.90086	High	High	0.0002196	0.0004637	3.39
False	High	[R].SRSLGVLPFTLNSGSPEK.[T]	1xPhospho [S15(100)]	0.000505235	0.000314204	1	1	2	P42695	P42695 [1370-1387]	P42695 1xPhospho [S1384(100)]	1	1968.97903	High	High	0.0002196	0.0003611	3.49
False	High	[K].SFLVIVDGSPK.[N]	1xPhospho [S9(100)]	0.00034215	0.000314204	1	1	1	Q9H116	Q9H116 [605-615]	Q9H116 1xPhospho [S613(100)]	0	1241.61773	High	High	0.0002196	0.0002442	3.12
False	High	[R].SMMSSYSAADR.[S]	1xPhospho [Y6(99.3)]	0.000472689	0.000314204	1	1	1	P18583	P18583 [1091-1101]; [1102-1112]	P18583 1xPhospho [Y1096(99.3)]; 1xPhospho [Y1107(99.3)]	0	1285.45886	High	High	0.0002196	0.000338	2.57
False	High	[R].SFLSEPSSPGRTK.[T]	1xPhospho [S8(99.6)]	0.000341752	0.000314204	1	1	2	Q69YN4	Q69YN4 [1572-1584]	Q69YN4 1xPhospho [S1579(99.6)]	1	1472.6781	High	High	0.0002196	0.0002439	3.51
False	High	[-].MDGIVPDIAVGTKR.[G]	1xAcetyl [N-Term]	0.00045753	0.000314204	1	1	1	P26599	P26599 [1-14]	P26599 1xAcetyl [N-Term]	1	1513.80429	High	High	0.0002196	0.0003272	2.58
False	High	[R].SMMSSYSAADR.[S]		0.00034906	0.000314204	1	1	1	P18583	P18583 [1091-1101]; [1102-1112]		0	1205.49253	High	High	0.0002196	0.0002492	2.71
False	High	[R].TFLEGDWTSPSK.[S]	1xPhospho [S9(99.5)]	0.000417257	0.000314204	1	1	2	Q8NDT2	Q8NDT2 [544-555]	Q8NDT2 1xPhospho [S552(99.5)]	0	1447.6141	High	High	0.0002196	0.0002986	1.91
False	High	[R].SSGHSSSELSPDAVEK.[A]		0.000533711	0.000314204	1	1	1	Q9UQ35	Q9UQ35 [1378-1393]		0	1616.73983	High	High	0.0002196	0.0003808	2.37
False	High	[R].SRSLSNSNPDISGTPTSPDDEVR.[S]	3xPhospho [S7(100); T14(100); S17(100)]	0.000395122	0.000314204	1	1	1	Q96N67	Q96N67 [894-916]	Q96N67 3xPhospho [S900(100); T907(100); S910(100)]	1	2671.03216	High	High	0.0002196	0.0002826	4.75
False	High	[-].MASAVSPANLPAVLLQPR.[W]	1xMet-loss+Acetyl [N-Term]; 1xDehydrated [S3(99.7)]	0.00030662	0.000314204	1	1	1	P51610	P51610 [1-18]	P51610 1xMet-loss+Acetyl [N-Term]; 1xDehydrated [S3(99.7)]	0	1727.98028	High	High	0.0002196	0.0002185	2.61
False	High	[R].YEIEETETVTK.[S]		0.000547119	0.000314204	1	1	1	Q05682	Q05682 [160-170]		0	1341.64202	High	High	0.0002196	0.0003906	1.92
False	High	[K].STSAPQMSPGSSDNQSSSPQPAQQK.[L]	1xOxidation [M7]; 1xPhospho [S3(98)]	0.000387405	0.000314204	1	1	1	Q14157	Q14157 [460-484]	Q14157 1xPhospho [S462(98)]	0	2628.08794	High	High	0.0002196	0.0002769	3.23
False	High	[R].SRSNSKSKPNLPSESR.[S]		0.000510356	0.000314204	1	1	1	Q08170	Q08170 [444-459]		2	1773.9202	High	High	0.0002196	0.0003642	2.13
False	High	[K].MQASIEKGGSLPK.[V]	1xOxidation [M1]	0.000385897	0.000314204	1	1	5	P06748	P06748 [251-263]		1	1361.70933	High	High	0.0002196	0.0002761	2.58
False	High	[R].SISTSGPLDKEDTGRQK.[L]		0.00031164	0.000314204	1	1	1	Q7Z401	Q7Z401 [1587-1603]		2	1818.9192	High	High	0.0002196	0.0002221	1.94
False	High	[R].SMGTGDTPGLEVPSSPLRK.[A]	1xOxidation [M2]; 1xPhospho [S15(100)]	0.000297908	0.000314204	1	1	4	Q86WB0	Q86WB0 [381-399]	Q86WB0 1xPhospho [S395(100)]	1	2024.93585	High	High	0.0002196	0.0002121	3.43
False	High	[R].SSGDPEQIKEDSLSEESADAR.[S]	2xPhospho [S12(100); S14(100)]	0.000612141	0.000314204	1	1	1	Q9BVS4	Q9BVS4 [369-389]	Q9BVS4 2xPhospho [S380(100); S382(100)]	1	2409.93308	High	High	0.0002196	0.0004355	4.41
False	High	[R].YVPGSASMGTTMAGVDPFTGNSAYR.[S]		0.000303997	0.000314204	1	1	1	Q9Y263	Q9Y263 [500-524]		0	2537.14353	High	High	0.0002196	0.0002166	3.39
False	High	[R].SISVPGSPGHAMADTYAVVQKR.[G]		0.000398293	0.000314204	1	1	1	Q99952	Q99952 [339-360]		1	2271.15503	High	High	0.0002196	0.0002849	2.97
False	High	[R].SMGTGDTPGLEVPSSPLR.[K]	1xOxidation [M2]; 1xPhospho [S/T]	0.000329418	0.000314204	1	1	1	Q86WB0	Q86WB0 [381-398]		0	1896.84088	High	High	0.0002196	0.0002351	4.0
False	High	[K].YVPKYVPLADVK.[S]	1xPhospho [Y1(100)]	0.000668969	0.000314204	1	1	2	P42167	P42167 [390-401]	P42167 1xPhospho [Y390(100)]	1	1471.75965	High	High	0.0002196	0.0004751	2.56
False	High	[K].SFKLSGFSFK.[K]	1xPhospho [S8(100)]	0.000407558	0.000314204	1	1	2	P29966	P29966 [163-172]	P29966 1xPhospho [S170(100)]	1	1227.58095	High	High	0.0002196	0.0002916	2.61
False	High	[R].SFSERFPEDGPELEEILTQLATADAR.[F]		0.000370958	0.000314204	1	1	1	Q9NY33	Q9NY33 [699-724]		1	2921.41632	High	High	0.0002196	0.0002652	2.51
False	High	[R].STSATDTHHVEMAR.[E]	1xOxidation [M12]; 1xPhospho [S/T]	0.000675992	0.000314204	1	1	5	O14874	O14874 [31-44]		0	1638.65778	High	High	0.0002196	0.0004792	2.55
False	High	[K].SFMDFGSWER.[H]		0.000580177	0.000314204	1	1	1	Q9UBB9	Q9UBB9 [138-147]		0	1261.53063	High	High	0.0002196	0.0004136	1.93
False	High	[K].SFSEDVFQSVK.[S]	1xPhospho [S1(100)]	0.000368652	0.000314204	1	1	1	Q9UKA4	Q9UKA4 [18-28]	Q9UKA4 1xPhospho [S18(100)]	0	1352.57699	High	High	0.0002196	0.0002634	2.96
False	High	[R].SSGSETEQVVDFSDR.[E]	1xPhospho [S/T]	0.000670363	0.000314204	1	1	2	O95251	O95251 [99-113]		0	1722.68543	High	High	0.0002196	0.0004757	3.39
False	High	[R].SRSGEGEVSGLMR.[K]	1xOxidation [M12]	0.000352821	0.000314204	1	1	6	Q13263	Q13263 [471-483]		1	1380.6536	High	High	0.0002196	0.000252	2.68
False	High	[-].MASEGTNIPSPVVR.[Q]	1xMet-loss+Acetyl [N-Term]; 1xPhospho [S10(100)]	0.000304323	0.000314204	1	1	1	Q9C040	Q9C040 [1-14]	Q9C040 1xMet-loss+Acetyl [N-Term]; 1xPhospho [S10(100)]	0	1448.6781	High	High	0.0002196	0.0002168	3.97
False	High	[R].SFSADNFIGIQR.[S]	1xPhospho [S3(99.5)]	0.000324267	0.000314204	1	1	3	Q8N7R7	Q8N7R7 [342-353]	Q8N7R7 1xPhospho [S344(99.5)]	0	1434.64132	High	High	0.0002196	0.0002313	3.33
False	High	[-].MPQNEYIELHR.[K]	1xMet-loss [N-Term]	0.000626796	0.000314204	1	1	1	O95478	O95478 [1-11]	O95478 1xMet-loss [N-Term]	0	1298.64877	High	High	0.0002196	0.0004457	2.62
False	High	[-].MPQNEYIELHR.[K]	1xMet-loss [N-Term]; 1xPhospho [Y6(100)]	0.000332426	0.000314204	1	1	1	O95478	O95478 [1-11]	O95478 1xMet-loss [N-Term]; 1xPhospho [Y6(100)]	0	1378.61511	High	High	0.0002196	0.0002373	3.15
False	High	[K].SSGSEGSSPNWLQALK.[L]	1xPhospho [S]	0.000559109	0.000314204	1	1	2	Q9C0C2	Q9C0C2 [1708-1723]		0	1727.76362	High	High	0.0002196	0.0003986	2.98
False	High	[-].MPQYQTWEEFSR.[A]	1xMet-loss [N-Term]; 1xPhospho [Y4(100)]	0.000327562	0.000314204	1	1	1	P49458	P49458 [1-12]	P49458 1xMet-loss [N-Term]; 1xPhospho [Y4(100)]	0	1550.63115	High	High	0.0002196	0.0002336	2.55
False	High	[K].TEVALAKDMESPTKLDVTLAK.[D]	1xOxidation [M9]; 1xPhospho [S11(99.3)]	0.000614542	0.000314204	1	1	2	P27816	P27816 [270-290]	P27816 1xPhospho [S280(99.3)]	2	2356.17172	High	High	0.0002196	0.0004369	2.84
False	High	[R].SSGPAPQSLLSAWR.[V]	1xPhospho [S]	0.000301088	0.000314204	1	1	2	Q9NYZ3	Q9NYZ3 [494-507]		0	1536.72063	High	High	0.0002196	0.0002145	3.15
False	High	[R].MDSNFGLAGLPGSPK.[K]	1xOxidation [M1]; 1xPhospho [S13(100)]	0.000301088	0.000314204	1	1	1	O43463	O43463 [379-393]	O43463 1xPhospho [S391(100)]	0	1586.69204	High	High	0.0002196	0.0002144	3.64
False	High	[-].MDSLEEPQKK.[V]	1xAcetyl [N-Term]	0.000678836	0.000314204	1	1	1	Q6VMQ6	Q6VMQ6 [1-10]	Q6VMQ6 1xAcetyl [N-Term]	1	1246.59838	High	High	0.0002196	0.0004814	2.24
False	High	[R].MDSFDEDLARPSGLLAQERK.[L]		0.000327562	0.000314204	1	1	1	Q9Y2W1	Q9Y2W1 [573-592]		1	2278.11322	High	High	0.0002196	0.0002337	3.01
False	High	[R].SRSGSSQELDVKPSASPQER.[S]	2xPhospho [S16(100); S]	0.000352821	0.000314204	1	1	3	Q9UQ35	Q9UQ35 [1537-1556]	Q9UQ35 2xPhospho [S1552(100); S]	1	2304.98572	High	High	0.0002196	0.000252	4.06
False	High	[R].MPSESAAQSLAVALPLQTK.[A]	1xPhospho [S/T]	0.000319962	0.000314204	1	1	3	O43660	O43660 [117-135]		0	2021.99772	High	High	0.0002196	0.0002283	2.8
False	High	[-].MPSKGPLQSVQVFGR.[K]	1xMet-loss [N-Term]	0.000471945	0.000314204	1	1	1	P62249	P62249 [1-15]	P62249 1xMet-loss [N-Term]	1	1499.83289	High	High	0.0002196	0.0003374	2.01
False	High	[K].SFPLHSPVAGVAHR.[F]	1xPhospho [S6(100)]	0.000332047	0.000314204	1	1	1	Q96JN8	Q96JN8 [902-915]	Q96JN8 1xPhospho [S907(100)]	0	1554.75769	High	High	0.0002196	0.000237	3.26
False	High	[K].YVFLDPLAGAVTK.[T]	1xPhospho [Y1(100)]	0.00030662	0.000314204	2	5	1	Q9NQA3; Q6VEQ5	Q9NQA3 [168-180]; Q6VEQ5 [186-198]	Q9NQA3 1xPhospho [Y168(100)]; Q6VEQ5 1xPhospho [Y186(100)]	0	1473.73891	High	High	0.0002196	0.0002183	2.57
False	High	[R].SRSIDRGLER.[R]		0.000430505	0.000314204	1	1	1	Q5VTL8	Q5VTL8 [318-327]		2	1188.64436	High	High	0.0002196	0.0003079	2.26
False	High	[R].TFKESPKQILDPAAR.[V]	1xPhospho [S5(99)]	0.00048726	0.000314204	1	1	1	P46013	P46013 [1067-1081]	P46013 1xPhospho [S1071(99)]	2	1780.89933	High	High	0.0002196	0.0003483	3.14
False	High	[R].TFIAIKPDGVQR.[G]		0.000373292	0.000314204	2	2	1	P15531; P22392	P15531 [7-18]; P22392 [7-18]		0	1344.76341	High	High	0.0002196	0.0002669	2.49
False	High	[R].SRSGEGEVSGLMRK.[V]	1xPhospho [S]	0.000300129	0.000314204	1	1	1	Q13263	Q13263 [471-484]		2	1572.71998	High	High	0.0002196	0.0002138	3.55
False	High	[K].SQEVEDKTKEYELLSDELNQK.[S]	1xPhospho [Y11(99)]	0.000560129	0.000314204	1	1	1	P33176	P33176 [506-526]	P33176 1xPhospho [Y516(99)]	2	2605.19166	High	High	0.0002196	0.0003993	2.91
False	High	[K].SGSWAAIYQDIR.[H]	1xPhospho [Y8(100)]	0.000601536	0.000314204	1	1	1	P18031	P18031 [13-24]	P18031 1xPhospho [Y20(100)]	0	1446.64132	High	High	0.0002196	0.0004286	2.07
False	High	[K].YGLIPGASNDFK.[Y]		0.00042865	0.000314204	1	1	1	Q96DT7	Q96DT7 [685-696]		0	1281.64738	High	High	0.0002196	0.0003064	2.22
False	High	[K].SLLSHEFQDETDTEEETLYSSKH.[-]		0.000460344	0.000314204	1	1	2	O75976	O75976 [1358-1380]		1	2725.21114	High	High	0.0002196	0.0003294	4.09
False	High	[R].MGLLSPSGIGGVSPR.[H]	1xPhospho [S5(100)]	0.000305304	0.000314204	1	1	2	Q5PRF9	Q5PRF9 [588-602]	Q5PRF9 1xPhospho [S592(100)]	0	1507.73384	High	High	0.0002196	0.0002175	3.51
False	High	[R].MGLLSPSGIGGVSPR.[H]	1xOxidation [M1]; 1xPhospho [S5(99.3)]	0.000450637	0.000314204	1	1	1	Q5PRF9	Q5PRF9 [588-602]	Q5PRF9 1xPhospho [S592(99.3)]	0	1523.72876	High	High	0.0002196	0.0003222	2.6
False	High	[-].MGLLSQGSPLSWEETKR.[H]	1xMet-loss [N-Term]; 1xPhospho [S8(100)]	0.000600377	0.000314204	1	1	1	P48506	P48506 [1-17]	P48506 1xMet-loss [N-Term]; 1xPhospho [S8(100)]	1	1867.89497	High	High	0.0002196	0.0004275	2.53
False	High	[R].YSGSYNDYLR.[A]		0.00061696	0.000314204	1	1	1	Q96PK6	Q96PK6 [648-657]		0	1237.54839	High	High	0.0002196	0.000439	2.61
False	High	[R].SLDDLSAPPHHR.[S]	1xPhospho [S1(100)]	0.000315408	0.000314204	1	1	2	A6NKD9	A6NKD9 [246-257]	A6NKD9 1xPhospho [S246(100)]	0	1424.63182	High	High	0.0002196	0.0002248	2.3
False	High	[K].SLAQVEEPAIENVKPPGSPVAK.[L]	1xPhospho [S18(100)]	0.000357955	0.000314204	1	1	2	Q9NXL9	Q9NXL9 [898-919]	Q9NXL9 1xPhospho [S915(100)]	0	2340.18467	High	High	0.0002196	0.0002558	4.55
False	High	[R].SSSQRSPSPGPNHTSNSSNASNATVVPQNSSAR.[S]	2xPhospho [S6(96.9); S8(100)]	0.000384401	0.000314204	1	1	2	Q9BTA9	Q9BTA9 [518-550]	Q9BTA9 2xPhospho [S523(96.9); S525(100)]	1	3470.47179	High	High	0.0002196	0.0002747	3.07
False	High	[K].MGNLQNSPVNMNPPPLSK.[M]	1xOxidation [M]; 1xPhospho [S7(100)]	0.000300448	0.000314204	1	1	3	Q15596	Q15596 [559-576]	Q15596 1xPhospho [S565(100)]	0	2033.91842	High	High	0.0002196	0.0002139	3.67
False	High	[R].YIASVQGSTPSPR.[Q]	1xPhospho [S11(100)]	0.000305632	0.000314204	1	1	1	P49792	P49792 [11-23]	P49792 1xPhospho [S21(100)]	0	1442.66754	High	High	0.0002196	0.0002177	4.01
False	High	[R].SYSLSELSVLQAK.[S]		0.000310963	0.000314204	1	1	1	Q9P0V3	Q9P0V3 [244-256]		0	1424.76314	High	High	0.0002196	0.0002217	3.03
False	High	[R].SSTDSLPGPISR.[Q]	1xPhospho [S/T]	0.00057909	0.000314204	1	1	1	Q9HCD5	Q9HCD5 [377-388]		0	1296.58314	High	High	0.0002196	0.0004124	2.72
False	High	[K].SLANDFSTNSTK.[S]		0.000688949	0.000314204	1	1	1	Q03188	Q03188 [46-57]		0	1284.60664	High	High	0.0002196	0.0004888	1.86
False	High	[R].SPLLAGGSPPQPVVPAHK.[D]	1xPhospho [S8(100)]	0.000556067	0.000314204	1	1	2	Q8NFH5	Q8NFH5 [66-83]	Q8NFH5 1xPhospho [S73(100)]	0	1831.94661	High	High	0.0002196	0.0003966	3.12
False	High	[R].YLAEFATGNDRKEAAENSLVAYK.[A]		0.000495278	0.000314204	1	1	1	P62258	P62258 [131-153]		2	2560.26781	High	High	0.0002196	0.000354	3.25
False	High	[R].YLAEFATGNDRK.[E]		0.000326457	0.000314204	1	1	1	P62258	P62258 [131-142]		1	1384.68555	High	High	0.0002196	0.0002328	2.44
False	High	[R].SLMSSPEDLTKDFEELK.[A]	2xPhospho [S4(100); S5(100)]	0.00030662	0.000314204	1	1	2	P46821	P46821 [828-844]	P46821 2xPhospho [S831(100); S832(100)]	1	2128.87971	High	High	0.0002196	0.0002184	2.89
False	High	[K].YSGTLNLDR.[V]		0.000583459	0.000314204	1	1	1	P49327	P49327 [1996-2004]		0	1038.52145	High	High	0.0002196	0.000416	2.28
False	High	[R].YLYTLVITDKEK.[A]	1xPhospho [Y/T]	0.000362784	0.000314204	1	1	2	P63173	P63173 [41-52]		1	1565.78625	High	High	0.0002196	0.0002591	2.45
False	High	[R].SYSNIPVTSLQGMNEGPNNSVGFSASSPVLR.[Q]	1xPhospho [S27(99.2)]	0.000586775	0.000314204	1	1	1	Q15788	Q15788 [532-562]	Q15788 1xPhospho [S558(99.2)]	0	3289.5195	High	High	0.0002196	0.0004181	3.85
False	High	[K].SLADELALVDVLEDKLK.[G]		0.000440022	0.000314204	1	1	1	P07195	P07195 [44-60]		1	1871.03719	High	High	0.0002196	0.0003148	2.08
False	High	[R].MGPSGGEGMEPERRDSQDGSSYR.[R]		0.000372823	0.000314204	1	1	1	Q14847	Q14847 [131-153]		2	2485.04667	High	High	0.0002196	0.0002665	3.94
False	High	[K].SLAPDRSDDEHDPLDNTSRPR.[Y]		0.000385897	0.000314204	1	1	2	Q92614	Q92614 [2014-2034]		1	2393.10762	High	High	0.0002196	0.0002759	2.37
False	High	[R].SLAANLQLLTQGQSEQKPLILTEDDDEDDDVPEGVER.[V]		0.000609756	0.000314204	1	1	1	Q9BTW9	Q9BTW9 [324-360]		0	4080.97315	High	High	0.0002196	0.0004342	3.69
False	High	[-].MATALSEEELDNEDYYSLLNVRR.[E]	1xMet-loss+Acetyl [N-Term]	0.000301731	0.000314204	1	1	1	Q9NVH1	Q9NVH1 [1-23]	Q9NVH1 1xMet-loss+Acetyl [N-Term]	1	2642.25803	High	High	0.0002196	0.0002148	3.02
False	High	[R].MGESDDSILR.[L]		0.000550072	0.000314204	1	1	1	P63220	P63220 [62-71]		0	1122.50956	High	High	0.0002196	0.0003926	3.03
False	High	[K].SVSPSKTLSVPDKEVPGHGR.[N]	1xPhospho [S/T]	0.000610947	0.000314204	1	1	1	Q8NCD3	Q8NCD3 [555-574]		2	2157.06997	High	High	0.0002196	0.0004345	2.92
False	High	[K].MESEGGADDSAEEGDLLDDDDNEDRGDDQLELIK.[D]	1xPhospho [S]	0.000552058	0.000314204	1	1	1	P07910	P07910 [251-284]		1	3790.49168	High	High	0.0002196	0.0003937	3.42
False	High	[R].YIEIFKSSR.[A]		0.000398827	0.000314204	2	2	1	P31943; P55795	P31943 [180-188]; P55795 [180-188]		1	1142.62044	High	High	0.0002196	0.0002852	2.08
False	High	[R].SNSSEALLVDR.[A]	1xPhospho [S3(100)]	0.000323543	0.000314204	1	1	1	Q96HB5	Q96HB5 [358-368]	Q96HB5 1xPhospho [S360(100)]	0	1270.56749	High	High	0.0002196	0.0002309	3.47
False	High	[R].SLINMVLDHVEDMEER.[L]	1xPhospho [S1(100)]	0.000322461	0.000314204	1	1	1	Q2NKX8	Q2NKX8 [1098-1113]	Q2NKX8 1xPhospho [S1098(100)]	0	2009.8708	High	High	0.0002196	0.00023	2.44
False	High	[R].SPGPPALKHPATK.[D]	1xPhospho [S1(100)]	0.000320317	0.000314204	1	1	1	Q8IU81	Q8IU81 [66-78]	Q8IU81 1xPhospho [S66(100)]	1	1380.70353	High	High	0.0002196	0.0002285	2.68
False	High	[R].SYQFGIIGNDR.[V]		0.000583459	0.000314204	1	1	1	Q9C0C2	Q9C0C2 [1121-1131]		0	1269.62223	High	High	0.0002196	0.0004153	2.89
False	High	[R].SPGPPSPPSEGPR.[L]	1xPhospho [S6(100)]	0.000332047	0.000314204	1	1	3	Q6ZVH7	Q6ZVH7 [781-793]	Q6ZVH7 1xPhospho [S786(100)]	0	1341.58347	High	High	0.0002196	0.0002371	2.72
False	High	[K].SILRLPETELGEYSLGGYSISFLK.[Q]		0.000634353	0.000314204	1	1	1	Q96S82	Q96S82 [21-44]		1	2672.41816	High	High	0.0002196	0.0004513	2.35
False	High	[-].MGDREQLLQR.[A]	1xMet-loss+Acetyl [N-Term]	0.00050021	0.000314204	1	1	1	Q04917	Q04917 [1-10]	Q04917 1xMet-loss+Acetyl [N-Term]	1	1156.60691	High	High	0.0002196	0.0003573	2.84
False	High	[K].YIEIDSDEEPR.[G]	1xPhospho [S6(100)]	0.000471945	0.000314204	1	1	1	Q9NVU7	Q9NVU7 [580-590]	Q9NVU7 1xPhospho [S585(100)]	0	1445.5832	High	High	0.0002196	0.0003374	2.66
False	High	[R].YLVDGTKPNAGSEEISSEDDELVEEKK.[Q]	3xPhospho [S12(100); S16(100); S17(100)]	0.000391999	0.000314204	1	1	1	Q9NY61	Q9NY61 [305-331]	Q9NY61 3xPhospho [S316(100); S320(100); S321(100)]	1	3221.30995	High	High	0.0002196	0.0002802	3.16
False	High	[R].YSGNMEYVISR.[I]		0.000507784	0.000314204	1	1	1	O95835	O95835 [277-287]		0	1318.60961	High	High	0.0002196	0.000363	1.87
False	High	[-].MGEEGPPSLEYIQAK.[D]	1xMet-loss+Acetyl [N-Term]; 1xPhospho [Y11(100)]	0.000527231	0.000314204	1	1	1	Q9NYA4	Q9NYA4 [1-15]	Q9NYA4 1xMet-loss+Acetyl [N-Term]; 1xPhospho [Y11(100)]	0	1639.72511	High	High	0.0002196	0.0003761	1.28
False	High	[R].SVSGSPESDELQELR.[T]	1xPhospho [S5(100)]	0.000336256	0.000314204	1	1	1	Q7Z2Z1	Q7Z2Z1 [834-848]	Q7Z2Z1 1xPhospho [S838(100)]	0	1712.73747	High	High	0.0002196	0.00024	3.53
False	High	[K].SPGSTPTTPTSSQAPQK.[L]	2xPhospho [S4(98.6); T8(100)]	0.00051911	0.000314204	1	1	2	P35658	P35658 [430-446]	P35658 2xPhospho [S433(98.6); T437(100)]	0	1831.75108	High	High	0.0002196	0.0003709	2.6
False	High	[-].MERSPPQSPGPGK.[A]	1xAcetyl [N-Term]; 1xPhospho [S4(100)]	0.000341752	0.000314204	1	1	1	Q86VQ6	Q86VQ6 [1-13]	Q86VQ6 1xAcetyl [N-Term]; 1xPhospho [S4(100)]	1	1489.65051	High	High	0.0002196	0.0002439	2.37
False	High	[R].SVSGKTPGDFYDRR.[T]	1xPhospho [S3(100)]	0.000636906	0.000314204	1	1	2	Q3V6T2	Q3V6T2 [1734-1747]	Q3V6T2 1xPhospho [S1736(100)]	2	1664.74283	High	High	0.0002196	0.0004525	2.68
False	High	[R].SNSQSYIGRPIHLDK.[I]		0.000373292	0.000314204	1	1	2	Q15139	Q15139 [247-261]		0	1714.88711	High	High	0.0002196	0.0002668	2.75
False	High	[K].SLDNNYSTPNERGDHNR.[T]	1xPhospho [Y/S/T]	0.000302699	0.000314204	1	1	2	O60716	O60716 [899-915]	O60716 1xPhospho [S905(99.3)]	1	2068.84685	High	High	0.0002196	0.0002155	3.23
False	High	[K].SLDNNYSTPNER.[G]	1xPhospho [Y6(99.6)]	0.00029854	0.000314204	1	1	2	O60716	O60716 [899-910]	O60716 1xPhospho [Y904(99.6)]	0	1489.59549	High	High	0.0002196	0.0002126	2.97
False	High	[R].SLDGAPIGVMDQSLMKDFPGAAGEISAYGPGLVSIAVVQDGDGR.[R]	1xPhospho [S/Y]	0.000667579	0.000314204	1	1	1	O43491	O43491 [550-593]		1	4441.10914	High	High	0.0002196	0.0004741	3.3
False	High	[R].SSTDSLPGPISR.[Q]		0.000606209	0.000314204	1	1	1	Q9HCD5	Q9HCD5 [377-388]		0	1216.61681	High	High	0.0002196	0.0004317	2.47
False	High	[R].SYSPDGKESPSDK.[K]	2xPhospho [S3(100); S9(100)]	0.0005481	0.000314204	1	1	1	P43243	P43243 [596-608]	P43243 2xPhospho [S598(100); S604(100)]	1	1556.55534	High	High	0.0002196	0.0003913	2.4
False	High	[R].SSSQLGSPDVSHLIR.[R]		0.000321744	0.000314204	1	1	1	Q9HCD6	Q9HCD6 [1738-1752]		0	1582.81836	High	High	0.0002196	0.0002295	2.32
False	High	[R].SPLLAGGSPPQPVVPAHKDKSGAPPVR.[S]	1xPhospho [S8(100)]	0.000316798	0.000314204	1	1	1	Q8NFH5	Q8NFH5 [66-92]	Q8NFH5 1xPhospho [S73(100)]	2	2739.43417	High	High	0.0002196	0.0002258	4.03
False	High	[-].MATYLEFIQQNEER.[D]	1xMet-loss+Acetyl [N-Term]	0.00033054	0.000314204	1	1	1	Q15437	Q15437 [1-14]	Q15437 1xMet-loss+Acetyl [N-Term]	0	1682.80204	High	High	0.0002196	0.000236	2.97
False	High	[R].SPPETAAPVEDMAR.[R]	1xPhospho [S1(100)]	0.000354092	0.000314204	1	2	1	Q9Y3L3	Q9Y3L3 [550-563]	Q9Y3L3 1xPhospho [S550(100)]	0	1550.65565	High	High	0.0002196	0.0002529	3.44
False	High	[R].SPPETAAPVEDMARR.[TS]	1xPhospho [S1(100)]	0.000300448	0.000314204	1	2	1	Q9Y3L3	Q9Y3L3 [550-564]	Q9Y3L3 1xPhospho [S550(100)]	1	1706.75676	High	High	0.0002196	0.0002139	3.08
False	High	[R].SKSEDMDNVQSKR.[R]	1xPhospho [S3(100)]	0.000323904	0.000314204	1	1	2	Q6VMQ6	Q6VMQ6 [557-569]	Q6VMQ6 1xPhospho [S559(100)]	2	1603.67818	High	High	0.0002196	0.0002311	4.03
False	High	[K].SPPLLESPDATR.[E]	1xPhospho [S7(99.7)]	0.000336256	0.000314204	1	1	1	Q15036	Q15036 [415-426]	Q15036 1xPhospho [S421(99.7)]	0	1362.63009	High	High	0.0002196	0.0002401	3.42
False	High	[R].MHIEKDETPLSTPTAR.[D]	2xPhospho [T8(100); T12(100)]	0.00040534	0.000314204	1	1	2	Q9UI36	Q9UI36 [571-586]	Q9UI36 2xPhospho [T578(100); T582(100)]	1	1985.84394	High	High	0.0002196	0.00029	4.46
False	High	[R].SKSEDMDNVQSKR.[R]		0.000691885	0.000314204	1	1	1	Q6VMQ6	Q6VMQ6 [557-569]		2	1523.71185	High	High	0.0002196	0.0004904	2.21
False	High	[R].SKSEDMDNVQSK.[R]	1xPhospho [S3(99.7)]	0.000305304	0.000314204	1	1	1	Q6VMQ6	Q6VMQ6 [557-568]	Q6VMQ6 1xPhospho [S559(99.7)]	1	1447.57707	High	High	0.0002196	0.0002174	2.64
False	High	[R].YKEEYAVLISEAQAIKADLAAVEAK.[V]		0.000385897	0.000314204	1	1	1	Q14204	Q14204 [3447-3471]		2	2723.45019	High	High	0.0002196	0.0002757	3.27
False	High	[R].SNSKSKPNLPSESR.[S]		0.000670363	0.000314204	1	1	1	Q08170	Q08170 [446-459]		1	1530.78706	High	High	0.0002196	0.0004757	2.08
False	High	[R].SYSVVASEYDKQHSILPAR.[V]		0.000398827	0.000314204	1	1	1	O75592	O75592 [3476-3494]		1	2150.08766	High	High	0.0002196	0.000285	2.62
False	High	[R].TAAGSSWEDPSLLEWDADDFR.[I]		0.000388925	0.000314204	1	1	1	Q9BTD8	Q9BTD8 [362-382]		0	2368.03641	High	High	0.0002196	0.000278	2.95
False	High	[-].MEPGNYATLDGAKDIEGLLGAGGGR.[N]	1xAcetyl [N-Term]; 1xPhospho [Y/T]	0.000545166	0.000314204	1	1	1	Q92826	Q92826 [1-25]	Q92826 1xAcetyl [N-Term]	1	2584.17491	High	High	0.0002196	0.0003888	2.26
False	High	[K].YKDLDEDELLGNLSETELK.[Q]	1xPhospho [S14(100)]	0.000469727	0.000314204	1	1	2	Q9NYL9	Q9NYL9 [12-30]	Q9NYL9 1xPhospho [S25(100)]	1	2304.05305	High	High	0.0002196	0.000336	3.88
False	High	[R].SKSDGEAKPEPSPSPR.[I]	1xPhospho [S3(100)]	0.000618175	0.000314204	1	1	2	P26358	P26358 [141-156]	P26358 1xPhospho [S143(100)]	1	1748.78508	High	High	0.0002196	0.0004396	3.04
False	High	[K].SVPTFTVIPEGPRSPSPLMVVDNEEEPMEGVPLEQYR.[A]	2xPhospho [S/T/Y]	0.000301731	0.000314204	1	1	1	Q9C086	Q9C086 [84-120]		1	4285.94742	High	High	0.0002196	0.0002149	4.5
False	High	[R].TAASVLNNFIESPSK.[L]	1xPhospho [S/T]	0.000614542	0.000314204	1	1	1	Q6N021	Q6N021 [1096-1110]		0	1657.78329	High	High	0.0002196	0.0004376	3.16
False	High	[-].MKFNPFVTSDR.[S]		0.000590124	0.000314204	1	2	2	P61254	P61254 [1-11]		1	1341.66198	High	High	0.0002196	0.0004202	2.64
False	High	[K].SPQESTGDPGNSSSVSEGKGSSERGSPIEK.[Y]	1xPhospho [S26(98.6)]	0.000443286	0.000314204	1	1	1	Q9UHF7	Q9UHF7 [1041-1070]	Q9UHF7 1xPhospho [S1066(98.6)]	2	3057.32805	High	High	0.0002196	0.0003172	3.48
False	High	[-].MASSSGNDDDLTIPR.[A]	1xMet-loss+Acetyl [N-Term]; 1xPhospho [S4(99.3)]	0.000466801	0.000314204	1	1	1	Q01658	Q01658 [1-15]	Q01658 1xMet-loss+Acetyl [N-Term]; 1xPhospho [S4(99.3)]	0	1569.64284	High	High	0.0002196	0.0003335	2.16
False	High	[R].SPQLSDFGLER.[Y]	1xPhospho [S1(100)]	0.000454748	0.000314204	1	1	1	Q8IX90	Q8IX90 [155-165]	Q8IX90 1xPhospho [S155(100)]	0	1328.58822	High	High	0.0002196	0.0003253	3.05
False	High	[R].SSSPASALTPEGEATSVTLVEELSLQEAMR.[K]	1xOxidation [M29]; 1xPhospho [S/T]	0.000596925	0.000314204	1	1	2	Q9Y467	Q9Y467 [872-901]		0	3186.47596	High	High	0.0002196	0.0004251	3.83
False	High	[K].YKDNPFSLGESFGSR.[W]		0.000583459	0.000314204	1	1	1	Q8N6H7	Q8N6H7 [358-372]		1	1703.80237	High	High	0.0002196	0.0004158	2.66
False	High	[K].SPNELVDDLFK.[G]	1xPhospho [S1(100)]	0.000653942	0.000314204	1	1	1	Q9UNZ2	Q9UNZ2 [114-124]	Q9UNZ2 1xPhospho [S114(100)]	0	1356.60829	High	High	0.0002196	0.0004646	1.96
False	High	[R].SPMSTNSSVHTGSDVEQDAEK.[K]	1xPhospho [S13(100)]	0.000408676	0.000314204	1	1	1	Q9ULU4	Q9ULU4 [432-452]	Q9ULU4 1xPhospho [S444(100)]	0	2285.92278	High	High	0.0002196	0.0002921	2.93
False	High	[K].SKSEEAHAEDSVMDHHFR.[K]	1xOxidation [M13]; 1xPhospho [S3(99.3)]	0.000316798	0.000314204	1	1	3	Q8NC51	Q8NC51 [328-345]	Q8NC51 1xPhospho [S330(99.3)]	1	2207.88119	High	High	0.0002196	0.0002259	3.21
False	High	[-].MATAAETSASEPEAESKAGPKADGEEDEVK.[A]	1xMet-loss+Acetyl [N-Term]; 1xPhospho [S10(99.2)]	0.000409237	0.000314204	1	1	1	Q15020	Q15020 [1-30]	Q15020 1xMet-loss+Acetyl [N-Term]; 1xPhospho [S10(99.2)]	2	3026.29977	High	High	0.0002196	0.0002926	3.52
False	High	[R].SKVTELEDKFDLLVDANDVILER.[V]		0.000301731	0.000314204	1	1	1	Q01780	Q01780 [101-123]		2	2661.39815	High	High	0.0002196	0.0002149	2.63
False	High	[R].SSSPVTELASRSPIR.[Q]	2xPhospho [S3(98.7); S/T]	0.000691885	0.000314204	1	1	1	Q9UQ35	Q9UQ35 [1101-1115]	Q9UQ35 2xPhospho [S1103(98.7); S/T]	1	1746.78232	High	High	0.0002196	0.0004903	3.11
False	High	[R].SNSIQQMEQLNRR.[Y]		0.000419606	0.000314204	1	1	1	Q9P2P5	Q9P2P5 [850-862]		1	1603.79691	High	High	0.0002196	0.0003003	2.71
False	High	[R].SNSLPHPAGGGK.[A]	1xPhospho [S3(100)]	0.000472689	0.000314204	1	1	1	Q09019	Q09019 [493-504]	Q09019 1xPhospho [S495(100)]	0	1201.53613	High	High	0.0002196	0.0003381	2.27
False	High	[R].SSSPVQVEEEPVRLASLR.[K]	1xPhospho [S3(100)]	0.00061334	0.000314204	1	1	2	Q8IZ21	Q8IZ21 [116-133]	Q8IZ21 1xPhospho [S118(100)]	1	2063.01687	High	High	0.0002196	0.0004367	3.02
False	High	[K].YLAEDSNMSVPSEPSSPQSSTR.[T]	1xPhospho [S16(100)]	0.000371423	0.000314204	1	1	1	Q13523	Q13523 [554-575]	Q13523 1xPhospho [S569(100)]	0	2449.02249	High	High	0.0002196	0.0002654	3.99
False	High	[R].SYSPDGKESPSDKK.[S]	2xPhospho [S3(100); S9(100)]	0.000569468	0.000314204	1	1	4	P43243	P43243 [596-609]	P43243 2xPhospho [S598(100); S604(100)]	2	1684.6503	High	High	0.0002196	0.0004056	3.3
False	High	[R].YLYTLVITDKEKAEK.[L]		0.000433632	0.000314204	1	1	1	P63173	P63173 [41-55]		2	1813.99459	High	High	0.0002196	0.0003099	2.52
False	High	[R].SSSPIPLTPSKEGSAVFAGFEGRR.[T]	2xPhospho [T8(98.4); S]	0.000629298	0.000314204	1	1	1	Q8N5Y2	Q8N5Y2 [398-421]	Q8N5Y2 2xPhospho [T405(98.4); S]	2	2637.21097	High	High	0.0002196	0.0004478	2.94
False	High	[R].YKNILPFDHTR.[V]	1xPhospho [Y1(100)]	0.000366374	0.000314204	1	1	2	Q06124	Q06124 [279-289]	Q06124 1xPhospho [Y279(100)]	1	1483.70934	High	High	0.0002196	0.0002617	3.01
False	High	[R].MGSSPLEVPKPR.[S]	1xPhospho [S4(99.5)]	0.000649942	0.000314204	1	1	2	Q8NCE2	Q8NCE2 [527-538]	Q8NCE2 1xPhospho [S530(99.5)]	0	1377.65961	High	High	0.0002196	0.0004616	2.33
False	High	[K].SPMFPALGEASSDDDLFQSAKPKPAKK.[T]	2xPhospho [S11(100); S12(100)]	0.000429885	0.000314204	2	3	1	Q9Y4E1; Q641Q2	Q9Y4E1 [1148-1174]; Q641Q2 [1169-1195]	Q9Y4E1 2xPhospho [S1158(100); S1159(100)]; Q641Q2 2xPhospho [S1179(100); S1180(100)]	1	3022.36688	High	High	0.0002196	0.0003072	3.39
False	High	[-].MGTPQKDVIIK.[S]	1xMet-loss+Acetyl [N-Term]; 1xPhospho [T3(100)]	0.000634353	0.000314204	1	1	1	P53611	P53611 [1-11]	P53611 1xMet-loss+Acetyl [N-Term]; 1xPhospho [T3(100)]	1	1220.62863	High	High	0.0002196	0.0004507	3.16
False	High	[R].SYSSPDITQAIQEEEK.[R]	1xPhospho [S/Y/T]	0.000365922	0.000314204	1	1	1	P40818	P40818 [716-731]		0	1904.81611	High	High	0.0002196	0.0002617	3.64
False	High	[R].SVRIPSPNILK.[T]	1xPhospho [S6(100)]	0.000673168	0.000314204	1	1	3	Q5VUA4	Q5VUA4 [2096-2106]	Q5VUA4 1xPhospho [S2101(100)]	1	1303.71336	High	High	0.0002196	0.0004773	3.38
False	High	[K].SINEENGEVSEDQSQNKHSR.[H]	1xPhospho [S10(100)]	0.000585666	0.000314204	1	1	1	Q13523	Q13523 [23-42]	Q13523 1xPhospho [S32(100)]	1	2366.98446	High	High	0.0002196	0.0004176	2.21
False	High	[R].YSMYNSVSQK.[L]		0.000477959	0.000314204	1	1	1	Q8N1G2	Q8N1G2 [84-93]		0	1206.54595	High	High	0.0002196	0.0003416	2.25
False	High	[R].YSMYNSVSQK.[L]	1xPhospho [Y4(100)]	0.000635627	0.000314204	1	1	2	Q8N1G2	Q8N1G2 [84-93]	Q8N1G2 1xPhospho [Y87(100)]	0	1286.51228	High	High	0.0002196	0.0004521	2.2
False	High	[R].YSNVIQPSSFSK.[S]	1xPhospho [Y/S]	0.000474183	0.000314204	1	1	1	O15504	O15504 [54-65]		0	1436.64574	High	High	0.0002196	0.0003392	2.35
False	High	[-].MEQVNELKEKGNK.[A]	1xAcetyl [N-Term]	0.000344965	0.000314204	1	1	1	P31948	P31948 [1-13]	P31948 1xAcetyl [N-Term]	2	1588.79993	High	High	0.0002196	0.0002462	2.02
False	High	[K].YSPPAISPLVSEK.[Q]	1xPhospho [S7(100)]	0.000576927	0.000314204	1	1	3	Q14694	Q14694 [364-376]	Q14694 1xPhospho [S370(100)]	0	1467.71309	High	High	0.0002196	0.0004114	2.92
False	High	[-].MGVQVETISPGDGR.[T]	1xMet-loss [N-Term]	0.000660701	0.000314204	1	1	1	P62942	P62942 [1-14]	P62942 1xMet-loss [N-Term]	0	1314.66482	High	High	0.0002196	0.0004689	2.52
False	High	[R].SSSSQTLTQFDSNIAPADPDTAIVHPVPIR.[M]	1xPhospho [S/T]	0.000301731	0.000314204	1	1	2	Q96D71	Q96D71 [428-457]		0	3244.55218	High	High	0.0002196	0.0002148	3.6
False	High	[-].MASSLNEDPEGSR.[I]	1xMet-loss+Acetyl [N-Term]	0.000390456	0.000314204	1	1	1	Q9Y530	Q9Y530 [1-13]	Q9Y530 1xMet-loss+Acetyl [N-Term]	0	1303.57606	High	High	0.0002196	0.0002793	2.8
False	High	[K].SPGASNFSTLPK.[I]	1xPhospho [S1(100)]	0.000296024	0.000314204	1	1	1	Q9Y4E8	Q9Y4E8 [229-240]	Q9Y4E8 1xPhospho [S229(100)]	0	1285.58241	High	High	0.0002196	0.0002106	2.92
False	High	[-].MATAPYNYSYIFK.[Y]	1xMet-loss+Acetyl [N-Term]	0.000321744	0.000314204	1	1	1	P61106	P61106 [1-13]	P61106 1xMet-loss+Acetyl [N-Term]	0	1479.71546	High	High	0.0002196	0.0002295	2.16
False	High	[R].YRSPYSGPK.[F]	1xPhospho [S3(100)]	0.000420197	0.000314204	1	1	4	Q14498	Q14498 [95-103]	Q14498 1xPhospho [S97(100)]	1	1134.49795	High	High	0.0002196	0.0003003	3.09
False	High	[R].SNSWVNTGGPK.[A]	1xPhospho [S3(99.6)]	0.000502711	0.000314204	1	1	1	Q96N67	Q96N67 [927-937]	Q96N67 1xPhospho [S929(99.6)]	0	1226.52014	High	High	0.0002196	0.0003593	2.67
False	High	[-].MATNFLAHEK.[I]	1xMet-loss+Acetyl [N-Term]	0.000321029	0.000314204	1	1	1	P29692	P29692 [1-10]	P29692 1xMet-loss+Acetyl [N-Term]	0	1072.54218	High	High	0.0002196	0.0002289	3.08
False	High	[K].SLGSASPGPGQPPLSSPTR.[G]	1xPhospho [S/T]	0.000520895	0.000314204	1	1	2	Q9C0B5	Q9C0B5 [679-697]		0	1872.88513	High	High	0.0002196	0.0003717	3.32
False	High	[R].SNVVRKDYDTLSK.[C]	1xPhospho [Y8(100)]	0.000326457	0.000314204	1	1	1	Q9UHR4	Q9UHR4 [267-279]	Q9UHR4 1xPhospho [Y274(100)]	2	1604.76798	High	High	0.0002196	0.000233	2.79
False	High	[R].MEVDRSPGLPMSDLK.[T]	1xOxidation [M11]; 1xPhospho [S6(100)]	0.000429885	0.000314204	1	1	1	Q6WCQ1	Q6WCQ1 [614-628]	Q6WCQ1 1xPhospho [S619(100)]	1	1770.7802	High	High	0.0002196	0.0003075	3.38
False	High	[R].YLRPPNTSLFVR.[N]		0.000382423	0.000314204	1	1	1	O75494	O75494 [4-15]		0	1462.81651	High	High	0.0002196	0.0002735	2.76
False	High	[R].YRPSMEGYR.[A]		0.000591248	0.000314204	1	1	2	O60716	O60716 [241-249]		0	1158.53605	High	High	0.0002196	0.0004212	2.78
False	High	[K].YLQSNSNNWR.[W]		0.000385897	0.000314204	1	1	2	Q7Z6Z7	Q7Z6Z7 [1609-1618]		0	1281.59707	High	High	0.0002196	0.0002759	2.24
False	High	[R].YLQAHTQSVYNYHLSPR.[A]	1xPhospho [S15(100)]	0.000628045	0.000314204	1	1	1	P50548	P50548 [313-329]	P50548 1xPhospho [S327(100)]	0	2156.99133	High	High	0.0002196	0.0004466	4.11
False	High	[K].SVVPGGGAVEAALSIYLENYATSMGSR.[E]		0.000378526	0.000314204	1	1	1	P17987	P17987 [407-433]		0	2699.33451	High	High	0.0002196	0.0002706	2.31
False	High	[R].YIPETLNKSIR.[Q]		0.000311979	0.000314204	1	1	1	P23458	P23458 [220-230]		1	1333.74743	High	High	0.0002196	0.0002225	2.65
False	High	[K].SLLGDSAPTLHLNKGTPSQSPVVGR.[S]	2xPhospho [T16(100); S20(100)]	0.000564246	0.000314204	1	1	1	P52594	P52594 [162-186]	P52594 2xPhospho [T177(100); S181(100)]	1	2691.29029	High	High	0.0002196	0.000402	5.71
False	High	[R].SLGPSLATDKS.[-]	1xPhospho [S11(100)]	0.000363229	0.000314204	1	1	3	Q9H3N1	Q9H3N1 [270-280]	Q9H3N1 1xPhospho [S280(100)]	1	1155.52931	High	High	0.0002196	0.0002595	3.85
False	High	[R].SVSTSPSILTAFLK.[E]	1xPhospho [S5(100)]	0.000321744	0.000314204	1	1	1	Q6ZVF9	Q6ZVF9 [332-345]	Q6ZVF9 1xPhospho [S336(100)]	0	1530.7815	High	High	0.0002196	0.0002295	2.72
False	High	[R].YRSQSGEDESMNQPGPIK.[T]		0.000625552	0.000314204	1	1	1	O43933	O43933 [1207-1224]		1	2022.91854	High	High	0.0002196	0.0004446	2.86
False	High	[K].SNYKMMFVK.[S]	1xPhospho [Y3(100)]	0.0004098	0.000314204	1	1	2	O00193	O00193 [171-179]	O00193 1xPhospho [Y173(100)]	1	1227.53018	High	High	0.0002196	0.0002931	2.8
False	High	[R].SLGGRQPSDSVSDTVALGVPGPR.[E]	1xPhospho [S8(99)]	0.000527231	0.000314204	1	1	1	Q86VP3	Q86VP3 [359-381]	Q86VP3 1xPhospho [S366(99)]	1	2332.12928	High	High	0.0002196	0.0003763	4.11
False	High	[-].MESPASSQPASMPQSK.[G]	1xAcetyl [N-Term]; 1xPhospho [S3(100)]	0.000373762	0.000314204	1	1	1	P46734	P46734 [1-16]	P46734 1xAcetyl [N-Term]; 1xPhospho [S3(100)]	0	1784.72308	High	High	0.0002196	0.0002671	2.02
False	High	[-].MEVKPPPGRPQPDSGR.[R]	1xAcetyl [N-Term]	0.000464629	0.000314204	1	1	2	P51991	P51991 [1-16]	P51991 1xAcetyl [N-Term]	0	1789.90138	High	High	0.0002196	0.0003324	2.98
False	High	[R].YLMLPAPMLGSAETPPPVPAPGSPVSGSSPFATQVGVIR.[C]	2xOxidation [M3; M8]; 2xPhospho [T14(98.3); S/Y/T]	0.000626796	0.000314204	1	1	1	O15164	O15164 [88-126]	O15164 2xPhospho [T101(98.3); S/Y/T]	0	4067.92992	High	High	0.0002196	0.0004456	2.97
False	High	[K].YLSQLAEEGLKETEGADSPRPEDSGIVPR.[F]	1xPhospho [S18(100)]	0.000573709	0.000314204	1	1	1	Q5T481	Q5T481 [1193-1221]	Q5T481 1xPhospho [S1210(100)]	1	3223.51546	High	High	0.0002196	0.0004089	3.89
False	High	[-].MESRDPAQPMSPGEATQSGARPADR.[Y]	1xAcetyl [N-Term]; 1xOxidation [M10]; 1xPhospho [S11(100)]	0.000562181	0.000314204	1	1	2	Q9BQG0	Q9BQG0 [1-25]	Q9BQG0 1xAcetyl [N-Term]; 1xPhospho [S11(100)]	1	2780.17638	High	High	0.0002196	0.0004005	2.63
False	High	[K].MEVLSPASPGGLSDGNPSLSDPSTPR.[G]	1xPhospho [S8(97.7)]	0.000585666	0.000314204	1	1	2	Q6P1R3	Q6P1R3 [20-45]	Q6P1R3 1xPhospho [S27(97.7)]	0	2648.19095	High	High	0.0002196	0.0004175	3.48
False	High	[R].SNSWVNTGGPK.[A]		0.000454748	0.000314204	1	1	1	Q96N67	Q96N67 [927-937]		0	1146.55381	High	High	0.0002196	0.0003254	3.27
False	High	[R].SNSTTQVSQPR.[S]		0.000690414	0.000314204	1	1	1	Q9UPN4	Q9UPN4 [76-86]		0	1204.59165	High	High	0.0002196	0.000489	2.56
False	High	[R].SLLDSDDSSDLLDFALSASRPESR.[K]		0.000651271	0.000314204	1	1	1	Q5TGY3	Q5TGY3 [842-865]		0	2596.23729	High	High	0.0002196	0.0004622	2.58
False	High	[-].MESYDIIANQPVVIDNGSGVIK.[A]	1xAcetyl [N-Term]; 1xPhospho [Y4(99.2)]	0.000412637	0.000314204	1	1	1	P42025	P42025 [1-22]	P42025 1xAcetyl [N-Term]; 1xPhospho [Y4(99.2)]	0	2484.17278	High	High	0.0002196	0.0002949	2.73
False	High	[K].SVSTTGSLQR.[S]		0.0005481	0.000314204	1	1	1	Q7Z460	Q7Z460 [588-597]		0	1035.54291	High	High	0.0002196	0.0003911	2.55
False	High	[K].SLLFGAMSEMISPSEKGSAR.[M]	1xPhospho [S12(100)]	0.000338592	0.000314204	1	1	1	Q7Z2Z1	Q7Z2Z1 [1067-1086]	Q7Z2Z1 1xPhospho [S1078(100)]	1	2177.99707	High	High	0.0002196	0.0002416	4.84
False	High	[-].MESYDVIANQPVVIDNGSGVIK.[A]	1xAcetyl [N-Term]; 1xPhospho [Y4(99)]	0.000393035	0.000314204	1	1	2	P61163	P61163 [1-22]	P61163 1xAcetyl [N-Term]; 1xPhospho [Y4(99)]	0	2470.15713	High	High	0.0002196	0.000281	2.84
False	High	[R].SIKYDSLLEQGLVEAALVSK.[I]	1xPhospho [S/Y]	0.000513825	0.000314204	1	1	1	O96028	O96028 [172-191]		1	2243.15706	High	High	0.0002196	0.0003667	2.93
False	High	[K].METEADAPSPAPSLGER.[L]	1xOxidation [M1]; 1xPhospho [S13(99.4)]	0.000348234	0.000314204	1	1	1	Q12873	Q12873 [1593-1609]	Q12873 1xPhospho [S1605(99.4)]	0	1853.7623	High	High	0.0002196	0.0002487	3.91
False	High	[R].SLKTQLSQGR.[S]		0.000327562	0.000314204	1	1	2	Q8ND56	Q8ND56 [172-181]		1	1117.6324	High	High	0.0002196	0.0002338	2.61
False	High	[R].YRPSMEGYRAPSR.[Q]		0.000668969	0.000314204	1	1	2	O60716	O60716 [241-253]		1	1569.75907	High	High	0.0002196	0.0004744	2.75
False	High	[R].YLSMSRSDIFNDV.[-]		0.000482567	0.000314204	1	1	1	Q68DH5	Q68DH5 [683-695]		1	1546.72062	High	High	0.0002196	0.0003448	2.61
False	High	[-].MATPYVPVPMPIGNSASSFTTNR.[N]	1xMet-loss+Acetyl [N-Term]; 1xPhospho [T3(100)]	0.000557078	0.000314204	1	1	1	P57768	P57768 [1-23]	P57768 1xMet-loss+Acetyl [N-Term]; 1xPhospho [T3(100)]	0	2429.12069	High	High	0.0002196	0.000397	2.31
False	High	[R].SVSVATGLNMMKK.[Q]		0.000544194	0.000314204	1	1	1	Q9UHR4	Q9UHR4 [329-341]		1	1365.72287	High	High	0.0002196	0.0003884	2.27
False	High	[R].SLKKDAPTSPASVASSSSTPSSK.[T]	1xPhospho [T/S]	0.000345777	0.000314204	1	1	1	Q04726	Q04726 [278-300]		2	2300.10173	High	High	0.0002196	0.0002468	3.34
False	High	[R].SSSVTSIDKESR.[E]		0.000354092	0.000314204	1	1	1	Q5T5C0	Q5T5C0 [780-791]		1	1295.64375	High	High	0.0002196	0.0002529	2.14
False	High	[K].SLKESEQESEEEILAQK.[K]	2xPhospho [S5(99.3); S9(100)]	0.000438085	0.000314204	1	1	1	Q9BW71	Q9BW71 [219-235]	Q9BW71 2xPhospho [S223(99.3); S227(100)]	1	2136.89853	High	High	0.0002196	0.0003132	3.91
False	High	[-].METILEQQR.[R]	1xAcetyl [N-Term]	0.00029981	0.000314204	1	1	1	Q12874	Q12874 [1-9]	Q12874 1xAcetyl [N-Term]	0	1189.58815	High	High	0.0002196	0.0002134	3.0
False	High	[R].SLHSAHSLASR.[R]		0.000428035	0.000314204	1	1	1	O15027	O15027 [1356-1366]		0	1165.60724	High	High	0.0002196	0.0003062	2.14
False	High	[-].METPGASASSLLLPAASRPPR.[K]	1xAcetyl [N-Term]	0.000384401	0.000314204	1	1	1	Q96DF8	Q96DF8 [1-21]	Q96DF8 1xAcetyl [N-Term]	0	2151.12266	High	High	0.0002196	0.0002747	2.54
False	High	[R].SVTQATQTSPGVPWPSQSANFPEFSFDFTR.[E]	1xPhospho [T6(98)]	0.000314029	0.000314204	1	1	4	A0JNW5	A0JNW5 [1394-1423]	A0JNW5 1xPhospho [T1399(98)]	0	3396.52088	High	High	0.0002196	0.0002237	3.29
False	High	[R].SVTRPAFLYNPLNK.[Q]	1xPhospho [Y9(100)]	0.000574778	0.000314204	1	1	1	Q8N6N3	Q8N6N3 [65-78]	Q8N6N3 1xPhospho [Y73(100)]	0	1699.85673	High	High	0.0002196	0.0004097	2.78
False	High	[K].SLHLSPQEQSASYQDRR.[Q]	1xPhospho [S5(100)]	0.000587888	0.000314204	1	1	1	Q9H410	Q9H410 [77-93]	Q9H410 1xPhospho [S81(100)]	1	2081.94002	High	High	0.0002196	0.0004185	3.07
False	High	[K].SLHLSPQEQSASYQDR.[R]	1xPhospho [S5(100)]	0.000355799	0.000314204	1	1	1	Q9H410	Q9H410 [77-92]	Q9H410 1xPhospho [S81(100)]	0	1925.83891	High	High	0.0002196	0.0002541	2.52
False	High	[R].SNSWQGNLGGNK.[K]		0.00029854	0.000314204	1	1	1	Q9P0K1	Q9P0K1 [832-843]		0	1261.59199	High	High	0.0002196	0.0002124	2.51
False	High	[K].SNYNFEKPFLWLAR.[K]		0.000321029	0.000314204	1	1	1	P62826	P62826 [153-166]		0	1784.91187	High	High	0.0002196	0.0002289	2.33
False	High	[K].SIGAASPRPQSLEK.[T]	1xPhospho [S6(100)]	0.000587888	0.000314204	1	1	2	Q96L73	Q96L73 [2364-2377]	Q96L73 1xPhospho [S2369(100)]	0	1520.74685	High	High	0.0002196	0.0004191	2.9
False	High	[-].MEVSPLQPVNENMQVNK.[I]	1xAcetyl [N-Term]; 1xOxidation [M13]; 1xPhospho [S4(100)]	0.000680266	0.000314204	1	1	2	P11388	P11388 [1-17]	P11388 1xAcetyl [N-Term]; 1xPhospho [S4(100)]	0	2094.92357	High	High	0.0002196	0.0004828	2.38
False	High	[-].MFLQYYLNEQGDRVYTLK.[K]		0.000295401	0.000314204	1	1	1	Q9NPE3	Q9NPE3 [1-18]		1	2281.13217	High	High	0.0001894	0.0002102	2.64
False	High	[K].SLEDPYSQQIR.[L]		0.000340957	0.000314204	1	1	1	Q9NVH2	Q9NVH2 [930-940]		0	1335.65392	High	High	0.0002196	0.0002434	3.11
False	High	[R].SPEAVGPELEAEEK.[L]	1xPhospho [S1(100)]	0.000297908	0.000314204	1	1	1	Q96N64	Q96N64 [81-94]	Q96N64 1xPhospho [S81(100)]	0	1564.67783	High	High	0.0002196	0.000212	3.62
False	High	[K].SPEEPSTPGTVVSSPSISTPPIVPDIQK.[N]	2xPhospho [T7(98.8); S/T]	0.000522691	0.000314204	1	1	1	O94913	O94913 [169-196]	O94913 2xPhospho [T175(98.8); S/T]	0	3006.39962	High	High	0.0002196	0.0003734	2.51
False	High	[R].SSSTRSIDTQTPSVQER.[S]		0.000612141	0.000314204	1	1	1	Q86VQ1	Q86VQ1 [340-356]		1	1878.91517	High	High	0.0002196	0.0004352	2.84
False	High	[-].MESGDEAAIER.[H]	1xAcetyl [N-Term]; 1xPhospho [S3(100)]	0.000628045	0.000314204	1	1	1	Q8TDP1	Q8TDP1 [1-11]	Q8TDP1 1xAcetyl [N-Term]; 1xPhospho [S3(100)]	0	1329.50284	High	High	0.0002196	0.000447	2.98
False	High	[R].SLINMVLDHVEDMEER.[L]		0.000395122	0.000314204	1	1	1	Q2NKX8	Q2NKX8 [1098-1113]		0	1929.90447	High	High	0.0002196	0.0002825	2.04
False	High	[R].SIDTQTPGGADRGSNNSSR.[S]		0.000598072	0.000314204	1	1	1	Q6P1L5	Q6P1L5 [391-409]		1	1919.88018	High	High	0.0002196	0.0004262	2.38
False	High	[R].YIEVFKSSQEEVR.[S]		0.000504391	0.000314204	1	1	1	P52597	P52597 [180-192]		1	1613.81696	High	High	0.0002196	0.0003604	2.64
False	High	[K].SSSTGNLLDKDDLAIPPPDYGAASR.[A]		0.000610947	0.000314204	1	1	2	Q9UQB8	Q9UQB8 [452-476]		1	2560.25255	High	High	0.0002196	0.0004346	3.34
False	High	[K].YLKDVTLQK.[Q]		0.000502711	0.000314204	1	1	1	P18621	P18621 [47-55]		1	1107.64084	High	High	0.0002196	0.0003592	2.71
False	High	[R].SPFEDSRGYMMMFPR.[V]	1xPhospho [Y9(99.2)]	0.000357089	0.000314204	1	1	1	O14654	O14654 [735-749]	O14654 1xPhospho [Y743(99.2)]	1	1930.76859	High	High	0.0002196	0.000255	2.66
False	High	[R].YLTGNEEAYGR.[S]		0.000298856	0.000314204	1	1	1	Q6P995	Q6P995 [514-524]		0	1272.58551	High	High	0.0002196	0.0002127	2.52
False	High	[R].YLTVAAVFR.[G]		0.000602698	0.000314204	2	3	1	P04350; P07437	P04350 [310-318]; P07437 [310-318]		0	1039.59349	High	High	0.0002196	0.0004291	2.28
False	High	[R].SYEQVPPQGFTSR.[A]	1xPhospho [S/Y/T]	0.00043175	0.000314204	1	1	6	Q07157	Q07157 [1198-1210]		0	1575.68391	High	High	0.0002196	0.0003089	2.39
False	High	[R].SYETVLSFGKR.[G]		0.000362784	0.000314204	1	1	1	Q9H6H4	Q9H6H4 [114-124]		1	1286.67393	High	High	0.0002196	0.0002591	2.47
False	High	[K].SYEYKSNPSAVAGNETPGASTK.[G]	1xPhospho [S/Y/T]	0.00048726	0.000314204	1	1	3	Q9UDY2	Q9UDY2 [1012-1033]		1	2338.02348	High	High	0.0002196	0.0003479	2.49
False	High	[R].SYFGKLTQSK.[Q]		0.000383409	0.000314204	1	1	1	O14654	O14654 [614-623]		1	1158.61535	High	High	0.0002196	0.000274	2.47
False	High	[R].SPGAPGPLTLK.[E]	1xPhospho [S1(100)]	0.000639478	0.000314204	1	1	1	Q15942	Q15942 [344-354]	Q15942 1xPhospho [S344(100)]	0	1117.5653	High	High	0.0002196	0.000454	3.12
False	High	[K].SLDSDESEDEEDDYQQKR.[K]	3xPhospho [S4(100); S7(100); Y14(100)]	0.000557078	0.000314204	1	1	1	Q13442	Q13442 [57-74]	Q13442 3xPhospho [S60(100); S63(100); Y70(100)]	1	2427.77863	High	High	0.0002196	0.0003973	2.16
False	High	[R].YSDGSIALDIFGPQK.[M]	1xPhospho [S2(100)]	0.000331292	0.000314204	1	1	3	Q12923	Q12923 [344-358]	Q12923 1xPhospho [S345(100)]	0	1690.77239	High	High	0.0002196	0.0002364	2.98
False	High	[R].SYFGKLTQSK.[Q]	1xPhospho [S/Y/T]	0.000543226	0.000314204	1	1	2	O14654	O14654 [614-623]		1	1238.58168	High	High	0.0002196	0.0003875	2.2
False	High	[R].SSSSTEQSLMMGLR.[V]	1xPhospho [S/T]	0.000490438	0.000314204	1	1	1	Q8N1G0	Q8N1G0 [1116-1129]		0	1593.66483	High	High	0.0002196	0.0003504	2.96
False	High	[K].SLEDPYSQQIR.[L]	1xPhospho [Y/S]	0.000636906	0.000314204	1	1	1	Q9NVH2	Q9NVH2 [930-940]		0	1415.62025	High	High	0.0002196	0.0004528	2.31
False	High	[K].YLKLGAIDVER.[L]		0.00063819	0.000314204	1	1	1	Q04656	Q04656 [244-254]		1	1276.72596	High	High	0.0002196	0.0004533	2.04
False	High	[-].MATEIGSPPR.[F]	1xMet-loss+Acetyl [N-Term]; 1xPhospho [S7(100)]	0.000670363	0.000314204	1	1	2	Q9C0J8	Q9C0J8 [1-10]	Q9C0J8 1xMet-loss+Acetyl [N-Term]; 1xPhospho [S7(100)]	0	1049.46632	High	High	0.0002196	0.000476	3.03
False	High	[R].SWGQQAQEYQEQK.[Q]	1xPhospho [S1(100)]	0.00034906	0.000314204	1	1	1	Q5VZK9	Q5VZK9 [1331-1343]	Q5VZK9 1xPhospho [S1331(100)]	0	1689.69046	High	High	0.0002196	0.0002494	2.58
False	High	[K].SSSYFKDSESADAGGAQR.[G]	1xPhospho [S3(98)]	0.000518222	0.000314204	1	1	1	Q9Y5X1	Q9Y5X1 [174-191]	Q9Y5X1 1xPhospho [S176(98)]	1	1942.78146	High	High	0.0002196	0.0003703	2.99
False	High	[R].SSSVGSSSSYPISPAVSR.[T]	2xPhospho [S3(97.9); S7(97.9)]	0.000544194	0.000314204	1	1	1	Q15149	Q15149 [4384-4401]	Q15149 2xPhospho [S4386(97.9); S4390(97.9)]	0	1914.78819	High	High	0.0002196	0.0003881	2.7
False	High	[R].SIFSGIGSTAEPVSQSTTSDYQWDVSR.[N]	1xPhospho [Y21(99)]	0.000671763	0.000314204	1	1	1	Q86UE4	Q86UE4 [344-370]	Q86UE4 1xPhospho [Y364(99)]	0	2985.31497	High	High	0.0002196	0.0004765	2.61
False	High	[K].SLFEASQQLLNEMK.[C]		0.000586775	0.000314204	1	1	1	A6NHR9	A6NHR9 [1642-1655]		0	1637.82033	High	High	0.0002196	0.000418	1.64
False	High	[-].MFADLDYDIEEDKLGIPTVPGKVTLQK.[D]	1xAcetyl [N-Term]; 1xPhospho [Y7(100)]	0.000666193	0.000314204	1	1	2	Q9NRD5	Q9NRD5 [1-27]	Q9NRD5 1xAcetyl [N-Term]; 1xPhospho [Y7(100)]	2	3157.54146	High	High	0.0002196	0.0004731	2.13
False	High	[R].SIFASPESVTGK.[V]	1xPhospho [S5(100)]	0.000439374	0.000314204	1	1	1	O75940	O75940 [197-208]	O75940 1xPhospho [S201(100)]	0	1302.59772	High	High	0.0002196	0.0003142	2.5
False	High	[K].SLETSSALSPSLK.[N]	1xPhospho [S9(99.6)]	0.000327193	0.000314204	1	1	1	Q7Z333	Q7Z333 [1613-1625]	Q7Z333 1xPhospho [S1621(99.6)]	0	1399.67162	High	High	0.0002196	0.0002334	2.8
False	High	[-].MATGANATPLDFPSK.[K]	1xMet-loss+Acetyl [N-Term]; 1xPhospho [T/S]	0.000443286	0.000314204	1	1	1	Q15637	Q15637 [1-15]	Q15637 1xMet-loss+Acetyl [N-Term]	0	1511.67777	High	High	0.0002196	0.0003169	3.08
False	High	[R].SPAPSSGMPSSPVPTPPPDASPIPAPGDPSEAEAR.[L]	1xPhospho [S/T]	0.0006817	0.000314204	1	1	1	Q96N21	Q96N21 [403-437]		0	3430.55086	High	High	0.0002196	0.0004832	3.17
False	High	[-].MFEEKASSPSGK.[M]	1xAcetyl [N-Term]; 1xPhospho [S8(99.5)]	0.000492041	0.000314204	1	1	1	P26639	P26639 [1-12]	P26639 1xAcetyl [N-Term]; 1xPhospho [S8(99.5)]	1	1419.58617	High	High	0.0002196	0.0003518	2.52
False	High	[K].MFFLDPSDLDVERDEEAVK.[T]		0.000477959	0.000314204	1	1	1	O94806	O94806 [370-388]		1	2255.05364	High	High	0.0002196	0.0003418	2.47
False	High	[-].MATTAELFEEPFVADEYIER.[L]	1xMet-loss+Acetyl [N-Term]	0.000365922	0.000314204	1	1	2	O00471	O00471 [1-20]	O00471 1xMet-loss+Acetyl [N-Term]	0	2272.06558	High	High	0.0002196	0.0002615	2.29
False	High	[R].SLESEMYLEGLGR.[S]	1xPhospho [Y7(100)]	0.000631817	0.000314204	1	1	1	O75665	O75665 [745-757]	O75665 1xPhospho [Y751(100)]	0	1563.67605	High	High	0.0002196	0.0004487	2.35
False	High	[K].MESLSSHRIDEDGENTQIEDTEPMSPVLNSK.[F]	1xOxidation [M1]; 1xPhospho [S25(100)]	0.000402601	0.000314204	1	1	1	Q12888	Q12888 [528-558]	Q12888 1xPhospho [S552(100)]	1	3584.54043	High	High	0.0002196	0.000288	4.67
False	High	[R].SSSYVQGMVTGAPMEGLLVPEETLR.[E]		0.000593507	0.000314204	1	1	1	Q99607	Q99607 [543-567]		0	2651.30551	High	High	0.0002196	0.000423	2.83
False	High	[R].SPAYSVSTIEPR.[E]		0.000309952	0.000314204	1	1	1	O94991	O94991 [830-841]		0	1306.66376	High	High	0.0002196	0.0002209	3.13
False	High	[R].SPAYSVSTIEPR.[E]	1xPhospho [Y4(99.7)]	0.000499382	0.000314204	1	1	2	O94991	O94991 [830-841]	O94991 1xPhospho [Y833(99.7)]	0	1386.63009	High	High	0.0002196	0.0003569	2.71
False	High	[-].MATTATMATSGSAR.[K]	1xMet-loss+Acetyl [N-Term]; 1xPhospho [S10(99)]	0.000350305	0.000314204	1	1	2	P38919	P38919 [1-14]	P38919 1xMet-loss+Acetyl [N-Term]; 1xPhospho [S10(99)]	0	1347.56102	High	High	0.0002196	0.0002503	3.43
False	High	[K].YLLGDAPVSPSSQK.[L]	1xPhospho [S9(99.7)]	0.000302699	0.000314204	1	1	1	Q9NYB0	Q9NYB0 [195-208]	Q9NYB0 1xPhospho [S203(99.7)]	0	1541.72472	High	High	0.0002196	0.0002155	3.27
False	High	[R].SWSAGPVTAPLAASTASFSAVK.[G]	1xPhospho [S1(99.1)]	0.000549085	0.000314204	1	1	2	O43900	O43900 [381-402]	O43900 1xPhospho [S381(99.1)]	0	2186.05293	High	High	0.0002196	0.0003918	3.08
False	High	[K].SPEAKSPLQSQPHSR.[M]	1xPhospho [S6(100)]	0.000377084	0.000314204	1	1	1	Q9UI08	Q9UI08 [349-363]	Q9UI08 1xPhospho [S354(100)]	1	1728.80649	High	High	0.0002196	0.0002696	2.82
False	High	[-].MATEIGSPPRFFHMPR.[F]	1xMet-loss+Acetyl [N-Term]; 1xPhospho [S7(100)]	0.000557078	0.000314204	1	1	5	Q9C0J8	Q9C0J8 [1-16]	Q9C0J8 1xMet-loss+Acetyl [N-Term]; 1xPhospho [S7(100)]	1	1864.85642	High	High	0.0002196	0.0003971	3.11
False	High	[-].MESGAYGAAK.[A]	1xAcetyl [N-Term]	0.000621844	0.000314204	1	1	1	O43760	O43760 [1-10]	O43760 1xAcetyl [N-Term]	0	1026.45607	High	High	0.0002196	0.0004421	2.41
False	High	[-].MASSHSSSPVPQGSSSDVFFK.[I]	1xMet-loss+Acetyl [N-Term]; 1xPhospho [S7(98.2)]	0.000397761	0.000314204	1	1	1	Q9P1Q0	Q9P1Q0 [1-21]	Q9P1Q0 1xMet-loss+Acetyl [N-Term]; 1xPhospho [S7(98.2)]	0	2159.92812	High	High	0.0002196	0.0002845	3.44
False	High	[R].SPQTLAPVGEDAMKTPSPAAEDAREPEAK.[G]	2xPhospho [T15(100); S17(100)]	0.000381441	0.000314204	1	1	2	Q92797	Q92797 [1243-1271]	Q92797 2xPhospho [T1257(100); S1259(100)]	2	3153.38472	High	High	0.0002196	0.0002728	3.4
False	High	[R].SVPGTTSSPLVGDISPK.[S]	2xPhospho [S8(99.3); S15(100)]	0.000377564	0.000314204	1	1	1	Q9UQR0	Q9UQR0 [576-592]	Q9UQR0 2xPhospho [S583(99.3); S590(100)]	0	1801.80205	High	High	0.0002196	0.00027	3.4
False	High	[K].SGYMSDSDLMGK.[T]		0.000406446	0.000314204	1	1	1	Q8NEY1	Q8NEY1 [387-398]		0	1290.53406	High	High	0.0002196	0.0002907	2.28
False	High	[K].SPYQEFTDHLVK.[T]		0.000376606	0.000314204	1	1	2	P15880	P15880 [264-275]		0	1463.71652	High	High	0.0002196	0.0002693	2.12
False	High	[K].SQAFLEMASEEAAVTMVNYYTPITPHLR.[S]		0.000339377	0.000314204	1	1	1	O95758	O95758 [95-122]		0	3169.53328	High	High	0.0002196	0.0002423	2.91
False	High	[K].YGIYAVENEHMNR.[L]	1xOxidation [M11]	0.000370033	0.000314204	1	1	1	Q9UEU0	Q9UEU0 [112-124]		0	1611.72202	High	High	0.0002196	0.0002645	2.4
False	High	[K].SQAKPGTPGGTGGPAPQY.[-]	1xPhospho [Y18(100)]	0.000529067	0.000314204	1	1	1	P54760	P54760 [970-987]	P54760 1xPhospho [Y987(100)]	0	1750.7796	High	High	0.0002196	0.0003775	2.8
False	High	[K].SGVSITIDDPVRTAQVPSPPRGK.[I]	1xPhospho [S18(100)]	0.000354092	0.000314204	1	1	3	Q9UKV3	Q9UKV3 [987-1009]	Q9UKV3 1xPhospho [S1004(100)]	2	2457.24973	High	High	0.0002196	0.0002529	3.8
False	High	[R].YSTVSLQEDR.[L]		0.000434895	0.000314204	1	1	1	Q8IXS8	Q8IXS8 [487-496]		0	1197.57461	High	High	0.0002196	0.0003109	1.95
False	High	[R].SGVSLAALKK.[A]	1xPhospho [S1(100)]	0.000630555	0.000314204	3	3	1	P16402; P10412; P16403	P16402 [56-65]; P10412 [55-64]; P16403 [55-64]	P16402 1xPhospho [S56(100)]; P10412 1xPhospho [S55(100)]; P16403 1xPhospho [S55(100)]	1	1053.57039	High	High	0.0002196	0.0004482	2.61
False	High	[R].SSSASSPEMKDGLPR.[T]	2xPhospho [S3(100); S6(100)]	0.000591248	0.000314204	1	1	2	Q9UQ35	Q9UQ35 [1419-1433]	Q9UQ35 2xPhospho [S1421(100); S1424(100)]	1	1708.66491	High	High	0.0002196	0.0004211	2.44
False	High	[-].MLPYTVNFK.[V]	1xAcetyl [N-Term]	0.000590124	0.000314204	1	1	1	Q9BZH6	Q9BZH6 [1-9]	Q9BZH6 1xAcetyl [N-Term]	0	1154.59144	High	High	0.0002196	0.0004204	2.04
False	High	[R].SGYSSPGSPGTPGSR.[S]	1xPhospho [S8(100)]	0.000328673	0.000314204	1	1	1	P10636	P10636 [512-526]	P10636 1xPhospho [S519(100)]	0	1473.60058	High	High	0.0002196	0.0002346	2.98
False	High	[-].MLPYTVNFKVSAR.[T]		0.000437444	0.000314204	1	1	1	Q9BZH6	Q9BZH6 [1-13]		1	1525.81955	High	High	0.0002196	0.0003127	2.45
False	High	[R].SQAQQPQKEAALSS.[-]	1xPhospho [S]	0.00057585	0.000314204	1	1	1	Q3MHD2	Q3MHD2 [182-195]		1	1552.70029	High	High	0.0002196	0.0004104	3.78
False	High	[R].SNSAPLIHGLSDTSPVFQAEAPSAR.[R]	1xPhospho [S3(99.1)]	0.00045823	0.000314204	1	1	2	Q96E09	Q96E09 [35-59]	Q96E09 1xPhospho [S37(99.1)]	0	2632.24029	High	High	0.0002196	0.0003275	4.07
False	High	[K].SLSDSESDDSK.[S]	1xPhospho [S3(100)]	0.000593507	0.000314204	1	1	1	Q13185	Q13185 [93-103]	Q13185 1xPhospho [S95(100)]	0	1249.44676	High	High	0.0002196	0.0004228	2.53
False	High	[K].MEGSDFESSGGR.[G]		0.000339377	0.000314204	1	1	1	Q8WYH8	Q8WYH8 [115-126]		0	1258.50046	High	High	0.0002196	0.0002423	2.97
False	High	[R].SSSAPNVHINTIEPVNIDDLIR.[D]	1xPhospho [S3(99.1)]	0.000331292	0.000314204	1	1	1	P15056	P15056 [363-384]	P15056 1xPhospho [S365(99.1)]	0	2484.21301	High	High	0.0002196	0.0002363	3.71
False	High	[K].YGLTLDPEADSEYLSR.[Y]	1xPhospho [S/Y/T]	0.00033742	0.000314204	1	1	1	O95425	O95425 [120-135]		0	1908.82628	High	High	0.0002196	0.000241	2.9
False	High	[K].SNPYGEWQEIK.[Q]		0.000375179	0.000314204	1	1	2	O75554	O75554 [291-301]		0	1350.63246	High	High	0.0002196	0.0002682	3.01
False	High	[R].SVDPDSPAEASGLR.[A]	1xPhospho [S6(100)]	0.000662067	0.000314204	1	1	1	O14745	O14745 [181-194]	O14745 1xPhospho [S186(100)]	0	1480.63154	High	High	0.0002196	0.00047	3.13
False	High	[R].SNPKSPQKPIVR.[V]	1xPhospho [S5(100)]	0.000624312	0.000314204	1	1	1	P15056	P15056 [147-158]	P15056 1xPhospho [S151(100)]	1	1430.75154	High	High	0.0002196	0.0004437	2.95
False	High	[R].MLQDDDDTVHLPFEGGSLLQIPVK.[A]		0.000690414	0.000314204	1	1	1	Q9Y6M7	Q9Y6M7 [1160-1183]		0	2667.33344	High	High	0.0002196	0.0004893	2.29
False	High	[R].SGVSLAALKK.[A]		0.000352821	0.000314204	3	3	1	P16402; P10412; P16403	P16402 [56-65]; P10412 [55-64]; P16403 [55-64]		1	973.60406	High	High	0.0002196	0.000252	2.45
False	High	[-].MEGGAYGAGK.[A]	1xAcetyl [N-Term]	0.000462477	0.000314204	1	1	1	O43759	O43759 [1-10]	O43759 1xAcetyl [N-Term]	0	982.42986	High	High	0.0002196	0.0003305	2.92
False	High	[R].SNSAPLIHGLSDTSPVFQAEAPSAR.[R]	2xPhospho [S3(99.1); T13(100)]	0.000297593	0.000314204	1	1	1	Q96E09	Q96E09 [35-59]	Q96E09 2xPhospho [S37(99.1); T47(100)]	0	2712.20662	High	High	0.0002196	0.0002117	4.51
False	High	[K].MEKAPIDTSDVEEK.[A]	1xOxidation [M1]	0.00031266	0.000314204	1	1	1	Q06265	Q06265 [298-311]		1	1607.74689	High	High	0.0002196	0.0002228	2.86
False	High	[R].SHISDQSPLSSKR.[K]	1xPhospho [S7(100)]	0.000482567	0.000314204	1	1	2	P42166	P42166 [345-357]	P42166 1xPhospho [S351(100)]	1	1521.70571	High	High	0.0002196	0.0003447	3.71
False	High	[R].SPVPSPGSSSPQLQVK.[S]	1xPhospho [S]	0.000395122	0.000314204	1	1	2	Q8N3F8	Q8N3F8 [612-627]		0	1674.80984	High	High	0.0002196	0.0002824	3.06
False	High	[R].SNSAWQIYLQR.[R]	1xPhospho [S3(100)]	0.000309616	0.000314204	1	1	2	Q8N4C8	Q8N4C8 [699-709]	Q8N4C8 1xPhospho [S701(100)]	0	1445.65731	High	High	0.0002196	0.0002206	2.07
False	High	[R].SIREKQSDDEVYAPGLDIESSLK.[Q]	2xPhospho [S7(100); Y12(100)]	0.000547119	0.000314204	1	1	1	Q15459	Q15459 [445-467]	Q15459 2xPhospho [S451(100); Y456(100)]	2	2739.21618	High	High	0.0002196	0.0003905	4.25
False	High	[R].SNSAWQIYLQR.[R]		0.000371423	0.000314204	1	1	1	Q8N4C8	Q8N4C8 [699-709]		0	1365.69097	High	High	0.0002196	0.0002656	3.03
False	High	[R].SHISDQSPLSSK.[R]	1xPhospho [S7(100)]	0.000368652	0.000314204	1	1	2	P42166	P42166 [345-356]	P42166 1xPhospho [S351(100)]	0	1365.6046	High	High	0.0002196	0.0002634	3.4
False	High	[-].MASPSLERPEKGAGK.[S]	1xMet-loss+Acetyl [N-Term]; 1xPhospho [S3(100)]	0.000371423	0.000314204	1	1	3	Q13601	Q13601 [1-15]	Q13601 1xMet-loss+Acetyl [N-Term]; 1xPhospho [S3(100)]	1	1548.74176	High	High	0.0002196	0.0002653	2.54
False	High	[R].SSSESYTQSFQSR.[K]	1xPhospho [S3(100)]	0.000368195	0.000314204	1	1	1	Q9BTU6	Q9BTU6 [460-472]	Q9BTU6 1xPhospho [S462(100)]	0	1573.61662	High	High	0.0002196	0.000263	2.95
False	High	[K].YGIYAVENEHMNRLQSQR.[A]		0.00064077	0.000314204	1	1	1	Q9UEU0	Q9UEU0 [112-129]		1	2208.06146	High	High	0.0002196	0.0004555	3.0
False	High	[R].MLPHAPGVQMQAIPEDAVHEDSGDEDGEDPDKR.[I]		0.000382423	0.000314204	1	1	1	Q92769	Q92769 [373-405]		1	3585.58566	High	High	0.0002196	0.0002732	3.62
False	High	[R].SLSAPGNLLTK.[K]		0.000660701	0.000314204	1	1	1	Q96RR4	Q96RR4 [509-519]		0	1100.631	High	High	0.0002196	0.0004686	1.94
False	High	[-].MASPSLERPEKGAGK.[S]	1xMet-loss+Acetyl [N-Term]	0.000607388	0.000314204	1	1	1	Q13601	Q13601 [1-15]	Q13601 1xMet-loss+Acetyl [N-Term]	1	1468.77543	High	High	0.0002196	0.000432	1.88
False	High	[R].TASPLPLRPDAPVEK.[S]	1xPhospho [S3(99.6)]	0.000378526	0.000314204	1	1	3	Q9HCK8	Q9HCK8 [1993-2007]	Q9HCK8 1xPhospho [S1995(99.6)]	0	1670.85131	High	High	0.0002196	0.0002707	3.4
False	High	[K].YGIYAVENEHMNR.[L]	1xOxidation [M11]; 1xPhospho [Y4(99.5)]	0.000449959	0.000314204	1	1	1	Q9UEU0	Q9UEU0 [112-124]	Q9UEU0 1xPhospho [Y115(99.5)]	0	1691.68835	High	High	0.0002196	0.0003219	2.38
False	High	[R].SSSEDAESLAPR.[S]	1xPhospho [S]	0.000320673	0.000314204	1	1	3	Q4G0J3	Q4G0J3 [298-309]		0	1328.53658	High	High	0.0002196	0.0002287	3.19
False	High	[R].SVEPQDAGPLER.[S]	1xPhospho [S1(100)]	0.000314718	0.000314204	1	1	1	Q9NZT2	Q9NZT2 [349-360]	Q9NZT2 1xPhospho [S349(100)]	0	1377.6046	High	High	0.0002196	0.0002244	3.11
False	High	[R].TASPPPPPKR.[R]	1xPhospho [S3(100)]	0.000464629	0.000314204	1	1	6	Q8IYB3	Q8IYB3 [614-623]	Q8IYB3 1xPhospho [S616(100)]	1	1127.56089	High	High	0.0002196	0.0003322	3.3
False	High	[R].SSSDNNTNTLGR.[N]	1xPhospho [S3(100)]	0.000483343	0.000314204	1	1	1	Q9ULT8	Q9ULT8 [1569-1580]	Q9ULT8 1xPhospho [S1571(100)]	0	1345.53798	High	High	0.0002196	0.0003454	2.3
False	High	[R].MLPHAPGVQMQAIPEDAVHEDSGDEDGEDPDKRISIR.[A]	1xPhospho [S22(100)]	0.000525406	0.000314204	1	1	1	Q92769	Q92769 [373-409]	Q92769 1xPhospho [S394(100)]	2	4134.85326	High	High	0.0002196	0.0003751	4.32
False	High	[-].MASPSLERPEK.[G]	1xMet-loss+Acetyl [N-Term]	0.000371888	0.000314204	1	1	1	Q13601	Q13601 [1-11]	Q13601 1xMet-loss+Acetyl [N-Term]	0	1155.60043	High	High	0.0002196	0.0002659	2.45
False	High	[R].SISADSFDQR.[D]		0.000667579	0.000314204	1	1	1	O00512	O00512 [102-111]		0	1125.51709	High	High	0.0002196	0.0004742	2.48
False	High	[-].MIPLEKPGSGGSSPGATSGSGR.[A]	1xPhospho [S/T]	0.000389434	0.000314204	1	1	1	Q9UEE5	Q9UEE5 [1-22]		0	2109.96346	High	High	0.0002196	0.0002784	3.3
False	High	[K].YNLDASEEEDSNKK.[K]	1xPhospho [S6(100)]	0.000423779	0.000314204	1	1	1	O95218	O95218 [183-196]	O95218 1xPhospho [S188(100)]	1	1721.69018	High	High	0.0002196	0.0003031	3.67
False	High	[R].SGVSLAALK.[K]		0.000424382	0.000314204	3	3	1	P16402; P10412; P16403	P16402 [56-64]; P10412 [55-63]; P16403 [55-63]		0	845.50909	High	High	0.0002196	0.0003035	2.65
False	High	[R].MASPPAPSPAPPAISPIIK.[N]	1xOxidation [M1]; 1xPhospho [S3(100)]	0.000424986	0.000314204	1	1	3	Q00587	Q00587 [99-117]	Q00587 1xPhospho [S101(100)]	0	1937.98061	High	High	0.0002196	0.000304	2.71
False	High	[R].SVDGDQGLGMEGPYEVLK.[D]	1xPhospho [Y14(100)]	0.000361014	0.000314204	1	1	1	Q9NWQ8	Q9NWQ8 [150-167]	Q9NWQ8 1xPhospho [Y163(100)]	0	1973.8562	High	High	0.0002196	0.0002581	2.61
False	High	[R].SNMSPHGLPAR.[S]	1xOxidation [M3]; 1xPhospho [S4(100)]	0.000570523	0.000314204	1	1	1	Q13330	Q13330 [446-456]	Q13330 1xPhospho [S449(100)]	0	1262.53475	High	High	0.0002196	0.0004067	2.4
False	High	[R].SSQREEGDNEEEEYFVAQGQQ.[-]	1xPhospho [Y14(100)]	0.000527231	0.000314204	1	1	1	Q9NQQ7	Q9NQQ7 [345-365]	Q9NQQ7 1xPhospho [Y358(100)]	1	2538.98928	High	High	0.0002196	0.0003762	2.86
False	High	[K].SGSTTKNRFVV.[-]		0.000323904	0.000314204	1	1	1	P06730	P06730 [207-217]		2	1195.64296	High	High	0.0002196	0.0002311	2.17
False	High	[R].SGSSSPDSEITELK.[F]	1xPhospho [S5(99.6)]	0.000674577	0.000314204	1	1	1	P17812	P17812 [571-584]	P17812 1xPhospho [S575(99.6)]	0	1516.64144	High	High	0.0002196	0.0004788	3.09
False	High	[R].SLSESSVIMDR.[A]		0.000449959	0.000314204	1	1	1	Q9H2Y7	Q9H2Y7 [859-869]		0	1223.59363	High	High	0.0002196	0.0003216	2.82
False	High	[K].TAVQYIESSDSEEIETSELPQK.[M]		0.000344157	0.000314204	1	1	1	Q14527	Q14527 [390-411]		0	2483.16715	High	High	0.0002196	0.0002457	3.32
False	High	[R].MEESFSSKYVPK.[Y]		0.000535589	0.000314204	1	1	2	P42167	P42167 [382-393]		1	1431.68244	High	High	0.0002196	0.0003824	2.46
