## Supplementary Dataset 10 - HEK293T pervanadate-treated library treated with WipB for "Phosphoproteome-derived peptide libraries for deep specificity profiling of phosphatases and phospholyases": wipb_30min_rep1_E20250429-16_ptmrs_PeptideGroups.csv (part 3 of 3)

Checked	Confidence	Annotated Sequence	Modifications	Qvality PEP	Qvality q-value	# Protein Groups	# Proteins	# PSMs	Master Protein Accessions	Positions in Master Proteins	Modifications in Master Proteins	# Missed Cleavages	Theo. MH+ [Da]	Found in Sample: [S6] F6: Sample	Confidence (by Search Engine): Sequest HT	Percolator q-Value (by Search Engine): Sequest HT	Percolator PEP (by Search Engine): Sequest HT	XCorr (by Search Engine): Sequest HT
False	High	[K].SQERPGNFYVSSESIR.[K]	1xPhospho [Y9(100)]	0.000304649	0.000314204	1	1	1	Q6ZUJ8	Q6ZUJ8 [562-577]	Q6ZUJ8 1xPhospho [Y570(100)]	0	1935.85965	High	High	0.0002196	0.000217	3.01
False	High	[R].MDAYALAPYAGAGPLVGVPGVGAPTPFSFPK.[R]		0.000300768	0.000314204	1	1	1	Q6ZRV2	Q6ZRV2 [294-324]		0	3018.54338	High	High	0.0002196	0.0002142	3.01
False	High	[K].MASNIFGTPEENQASWAK.[S]		0.000340165	0.000314204	1	1	1	Q9UK76	Q9UK76 [47-64]		0	1980.912	High	High	0.0002196	0.000243	2.68
False	High	[K].TATPQQAQEVHEK.[L]		0.000496094	0.000314204	1	1	1	P60174	P60174 [213-225]		0	1466.7234	High	High	0.0002196	0.0003544	3.22
False	High	[K].SLSIEIGHEVK.[T]		0.000325724	0.000314204	1	1	1	O15155	O15155 [48-58]		0	1211.66303	High	High	0.0002196	0.0002323	2.03
False	High	[R].SLSLQPQLTQR.[S]		0.000464629	0.000314204	1	1	1	P21731	P21731 [329-339]		0	1270.71138	High	High	0.0002196	0.0003322	2.97
False	High	[-].MLTDSGGGGTSFEEDLDSVAPR.[S]	1xAcetyl [N-Term]; 1xPhospho [T/S]	0.000470464	0.000314204	1	1	4	Q8IWZ3	Q8IWZ3 [1-22]	Q8IWZ3 1xAcetyl [N-Term]	0	2362.97448	High	High	0.0002196	0.0003363	1.94
False	High	[K].SSPSTENMHFPSSISSQTR.[Q]		0.000451317	0.000314204	1	1	1	Q7Z401	Q7Z401 [1508-1526]		0	2079.94001	High	High	0.0002196	0.0003226	3.05
False	High	[-].MASMGTLAFDEYGRPFLIIKDQDR.[K]	1xOxidation [M4]; 1xMet-loss+Acetyl [N-Term]	0.000314029	0.000314204	1	1	1	P48643	P48643 [1-24]	P48643 1xMet-loss+Acetyl [N-Term]	1	2701.32903	High	High	0.0002196	0.0002238	3.1
False	High	[K].YGLPDSLAILSEMGEVTDGMMDTK.[M]		0.0003524	0.000314204	1	1	1	Q96A33	Q96A33 [293-316]		0	2573.18195	High	High	0.0002196	0.0002518	2.95
False	High	[R].SSPSHTISRPIPMPIR.[S]	1xPhospho [S/T]	0.000527231	0.000314204	1	1	2	Q9Y4J8	Q9Y4J8 [563-578]		0	1855.92483	High	High	0.0002196	0.0003763	2.87
False	High	[R].SQESGYYDR.[M]	1xPhospho [Y7(99.6)]	0.000684584	0.000314204	1	1	1	P43243	P43243 [208-216]	P43243 1xPhospho [Y214(99.6)]	0	1184.42557	High	High	0.0002196	0.000485	2.83
False	High	[K].SGSSPKWTHDK.[Y]	1xPhospho [S4(99.6)]	0.000606209	0.000314204	1	1	2	Q9NYF8	Q9NYF8 [881-891]	Q9NYF8 1xPhospho [S884(99.6)]	1	1309.55726	High	High	0.0002196	0.0004318	2.59
False	High	[R].SQESGYYDRMDYEDDRLR.[D]	2xPhospho [S4(100); Y12(100)]	0.000607388	0.000314204	1	1	1	P43243	P43243 [208-225]	P43243 2xPhospho [S211(100); Y219(100)]	2	2457.90543	High	High	0.0002196	0.0004323	3.75
False	High	[-].MEEIPAQEAAGSPR.[V]	1xAcetyl [N-Term]; 1xPhospho [S12(100)]	0.00042198	0.000314204	1	1	2	Q8N720	Q8N720 [1-14]	Q8N720 1xAcetyl [N-Term]; 1xPhospho [S12(100)]	0	1607.67711	High	High	0.0002196	0.0003019	2.86
False	High	[R].SLSLGDKEISR.[S]	1xPhospho [S3(100)]	0.00032609	0.000314204	1	1	1	Q9UMZ2	Q9UMZ2 [1073-1083]	Q9UMZ2 1xPhospho [S1075(100)]	1	1284.61952	High	High	0.0002196	0.0002325	3.04
False	High	[R].SGSVYEPLK.[S]		0.000492041	0.000314204	1	1	1	Q93100	Q93100 [25-33]		0	979.50949	High	High	0.0002196	0.0003517	2.76
False	High	[R].SGSVYEPLK.[S]	1xPhospho [Y5(99.5)]	0.000594643	0.000314204	1	1	1	Q93100	Q93100 [25-33]	Q93100 1xPhospho [Y29(99.5)]	0	1059.47582	High	High	0.0002196	0.0004234	2.44
False	High	[R].YRPSMEGYRAPSR.[Q]	1xPhospho [Y1(100)]	0.00052999	0.000314204	1	1	2	O60716	O60716 [241-253]	O60716 1xPhospho [Y241(100)]	1	1649.7254	High	High	0.0002196	0.0003785	2.81
False	High	[R].YGISNEKPEVK.[I]		0.00033781	0.000314204	1	1	1	Q8N7H5	Q8N7H5 [144-154]		0	1263.65794	High	High	0.0002196	0.0002411	2.52
False	High	[K].YSVGSLSPVSASVLK.[K]	1xPhospho [S7(100)]	0.000364571	0.000314204	1	1	1	Q9UBU7	Q9UBU7 [353-367]	Q9UBU7 1xPhospho [S359(100)]	0	1573.78732	High	High	0.0002196	0.0002606	2.82
False	High	[R].MLQWLATKSPK.[K]	1xPhospho [S9(100)]	0.00033781	0.000314204	1	1	2	Q96FZ2	Q96FZ2 [287-297]	Q96FZ2 1xPhospho [S295(100)]	1	1382.69019	High	High	0.0002196	0.0002412	3.45
False	High	[R].MASPPAPSPAPPAISPIIK.[N]	1xPhospho [S3(100)]	0.000350305	0.000314204	1	1	2	Q00587	Q00587 [99-117]	Q00587 1xPhospho [S101(100)]	0	1921.9857	High	High	0.0002196	0.0002502	2.94
False	High	[R].MLRERSPSPPTIQSK.[R]	2xPhospho [S6(100); S8(100)]	0.000321744	0.000314204	1	1	2	Q14687	Q14687 [821-835]	Q14687 2xPhospho [S826(100); S828(100)]	2	1886.85953	High	High	0.0002196	0.0002296	3.82
False	High	[K].TASTNNIAQAR.[R]		0.000344157	0.000314204	1	1	1	Q9UBI6	Q9UBI6 [5-15]		0	1146.58617	High	High	0.0002196	0.0002458	2.6
False	High	[K].SQDADSPGSSGAPENLTFK.[E]	1xPhospho [S6(100)]	0.000377564	0.000314204	1	1	1	P55196	P55196 [1774-1792]	P55196 1xPhospho [S1779(100)]	0	1987.82807	High	High	0.0002196	0.0002699	1.93
False	High	[K].SVDFDSLTVR.[T]	1xPhospho [S1(100)]	0.000461764	0.000314204	1	1	1	Q9Y5K6	Q9Y5K6 [458-467]	Q9Y5K6 1xPhospho [S458(100)]	0	1218.54021	High	High	0.0002196	0.0003302	2.33
False	High	[R].SGTNSPPPPFSDWGR.[L]	1xPhospho [S5(100)]	0.000474183	0.000314204	1	1	3	Q9UKT5	Q9UKT5 [8-22]	Q9UKT5 1xPhospho [S12(100)]	0	1681.70063	High	High	0.0002196	0.0003389	3.36
False	High	[R].TATADDKKLQFSLK.[K]		0.000479486	0.000314204	1	1	1	P20290	P20290 [80-93]		2	1565.85335	High	High	0.0002196	0.0003426	2.3
False	High	[-].MASPGIEVELLGK.[G]	1xMet-loss+Acetyl [N-Term]; 1xPhospho [S3(100)]	0.000370495	0.000314204	1	1	1	Q8TCY9	Q8TCY9 [1-13]	Q8TCY9 1xMet-loss+Acetyl [N-Term]; 1xPhospho [S3(100)]	0	1334.66032	High	High	0.0002196	0.0002649	3.16
False	High	[R].SGTFDLLEMDR.[L]		0.000314373	0.000314204	1	1	1	Q9NVE7	Q9NVE7 [404-414]		0	1283.59363	High	High	0.0002196	0.0002242	2.7
False	High	[R].SQDATFSPGSEQAEK.[S]	1xPhospho [S7(100)]	0.000428035	0.000314204	1	1	1	Q86WB0	Q86WB0 [329-343]	Q86WB0 1xPhospho [S335(100)]	0	1661.66905	High	High	0.0002196	0.0003059	2.68
False	High	[R].YGLSAAAAAAAAAAAAVEQR.[S]		0.000349889	0.000314204	1	1	1	Q9H1B7	Q9H1B7 [149-168]		0	1803.93479	High	High	0.0002196	0.00025	2.75
False	High	[R].SQDATFSPGSEQAEKSPGPIVSR.[T]	2xPhospho [S7(100); S16(100)]	0.000298224	0.000314204	1	1	3	Q86WB0	Q86WB0 [329-351]	Q86WB0 2xPhospho [S335(100); S344(100)]	1	2535.08002	High	High	0.0002196	0.0002123	5.0
False	High	[R].SSSAASMAEEEASAVSTAAAQFTK.[L]		0.000335484	0.000314204	1	1	1	Q9HCK8	Q9HCK8 [2218-2241]		0	2332.06091	High	High	0.0002196	0.0002395	3.44
False	High	[R].SGSYSYLEER.[K]	1xPhospho [S3(100)]	0.000425593	0.000314204	1	1	2	O14974	O14974 [908-917]	O14974 1xPhospho [S910(100)]	0	1270.49874	High	High	0.0002196	0.0003042	3.21
False	High	[K].YGLQDSDEEEEEHPSKTSTKK.[L]	1xPhospho [S6(100)]	0.00051911	0.000314204	1	1	1	P52948	P52948 [883-903]	P52948 1xPhospho [S888(100)]	2	2517.06646	High	High	0.0002196	0.0003707	3.57
False	High	[R].SSRQEYGAADPGFTMR.[R]		0.00068314	0.000314204	1	1	1	Q5VUJ6	Q5VUJ6 [621-636]		1	1772.80206	High	High	0.0002196	0.0004849	2.25
False	High	[-].MASNPERGEILLTELQGDSR.[S]	1xMet-loss+Acetyl [N-Term]; 1xPhospho [S3(100)]	0.000349474	0.000314204	1	1	1	Q16513	Q16513 [1-20]	Q16513 1xMet-loss+Acetyl [N-Term]; 1xPhospho [S3(100)]	1	2207.03398	High	High	0.0002196	0.0002497	4.08
False	High	[-].MLSATPLYGNVHSWMNSER.[V]	1xAcetyl [N-Term]; 1xPhospho [S3(99.4)]	0.000649942	0.000314204	1	1	1	Q6W2J9	Q6W2J9 [1-19]	Q6W2J9 1xAcetyl [N-Term]; 1xPhospho [S3(99.4)]	0	2314.99846	High	High	0.0002196	0.0004616	2.8
False	High	[R].SQEDEISSPVNK.[V]	1xPhospho [S8(99.4)]	0.000324994	0.000314204	1	1	1	Q5UIP0	Q5UIP0 [2189-2200]	Q5UIP0 1xPhospho [S2196(99.4)]	0	1412.5941	High	High	0.0002196	0.0002319	2.78
False	High	[R].SGSYSGRSPSPYGR.[R]	2xPhospho [S10(100); S/Y]	0.00048964	0.000314204	1	1	1	Q9NYV4	Q9NYV4 [316-329]	Q9NYV4 2xPhospho [S325(100); S/Y]	1	1617.60944	High	High	0.0002196	0.0003499	3.81
False	High	[-].MASPSLERPEKGAGKSEFR.[N]	1xMet-loss+Acetyl [N-Term]	0.000370958	0.000314204	1	1	1	Q13601	Q13601 [1-19]	Q13601 1xMet-loss+Acetyl [N-Term]	2	1988.01958	High	High	0.0002196	0.000265	3.59
False	High	[K].SHNSALYSQVQK.[S]		0.000576927	0.000314204	1	1	1	Q99704	Q99704 [443-454]		0	1361.6808	High	High	0.0002196	0.0004111	2.74
False	High	[K].MELAGSNTTASSPAR.[A]	1xPhospho [S12(100)]	0.000343754	0.000314204	1	1	1	Q9UIF9	Q9UIF9 [1173-1187]	Q9UIF9 1xPhospho [S1184(100)]	0	1572.67236	High	High	0.0002196	0.0002456	3.27
False	High	[R].SNSDESNFSEKLR.[A]	1xPhospho [S3(100)]	0.000337031	0.000314204	1	1	2	O95999	O95999 [136-148]	O95999 1xPhospho [S138(100)]	1	1592.65882	High	High	0.0002196	0.0002405	3.22
False	High	[R].YSSGGNFETPSK.[R]	1xPhospho [Y1(99.5)]	0.000359697	0.000314204	1	1	1	Q16625	Q16625 [368-379]	Q16625 1xPhospho [Y368(99.5)]	0	1353.53585	High	High	0.0002196	0.000257	2.5
False	High	[R].YSSGGNFETPSKR.[A]	1xPhospho [Y/S/T]	0.00045544	0.000314204	1	1	2	Q16625	Q16625 [368-380]		1	1509.63696	High	High	0.0002196	0.0003255	2.97
False	High	[R].MKYNTEGRVSPSPSQESLSSSK.[S]	1xPhospho [S10(99.6)]	0.00041093	0.000314204	1	1	1	Q5JSH3	Q5JSH3 [552-573]	Q5JSH3 1xPhospho [S561(99.6)]	2	2479.11706	High	High	0.0002196	0.0002938	2.92
False	High	[K].SPSLSPSPPSPLEK.[T]	1xPhospho [S10(100)]	0.000520895	0.000314204	1	1	1	P46821	P46821 [1256-1269]	P46821 1xPhospho [S1265(100)]	0	1502.71382	High	High	0.0002196	0.000372	3.45
False	High	[-].MIAAPEIPTDFNLLQESETHFSSDTDFEDIEGKNQK.[Q]	1xAcetyl [N-Term]; 1xPhospho [T/S]	0.000308946	0.000314204	1	1	1	Q8N3U4	Q8N3U4 [1-36]	Q8N3U4 1xAcetyl [N-Term]	1	4218.87371	High	High	0.0002196	0.0002201	5.03
False	High	[K].TADKHKDVIINQEGEYIK.[M]	1xPhospho [Y16(100)]	0.000437444	0.000314204	1	1	2	Q9HC35	Q9HC35 [211-228]	Q9HC35 1xPhospho [Y226(100)]	2	2181.05874	High	High	0.0002196	0.000313	2.82
False	High	[R].SLPTTVPESPNYR.[N]	1xPhospho [S9(100)]	0.000303022	0.000314204	1	1	7	Q6PKG0	Q6PKG0 [766-778]	Q6PKG0 1xPhospho [S774(100)]	0	1540.70431	High	High	0.0002196	0.0002159	2.89
False	High	[K].TADSQETKESQKVELSESR.[L]	1xPhospho [S4(100)]	0.000527231	0.000314204	1	1	2	P25205	P25205 [725-743]	P25205 1xPhospho [S728(100)]	2	2232.00274	High	High	0.0002196	0.0003762	2.78
False	High	[K].YSSLNLFDTYKGK.[S]		0.000318198	0.000314204	1	1	2	P48634	P48634 [17-29]		1	1535.77404	High	High	0.0002196	0.0002269	2.71
False	High	[R].SNSFNNPLGNR.[A]	1xPhospho [S3(100)]	0.000580177	0.000314204	1	1	1	O95835	O95835 [462-472]	O95835 1xPhospho [S464(100)]	0	1299.54775	High	High	0.0002196	0.0004131	3.28
False	High	[R].YMNSDTTSPELR.[E]	1xPhospho [S8(100)]	0.000498556	0.000314204	1	1	1	Q96ST3	Q96ST3 [1105-1116]	Q96ST3 1xPhospho [S1112(100)]	0	1493.5978	High	High	0.0002196	0.0003559	2.95
False	High	[R].TAFYNEDDSEEEQR.[Q]	1xPhospho [S9(100)]	0.000388925	0.000314204	1	1	1	Q8WWQ0	Q8WWQ0 [1775-1788]	Q8WWQ0 1xPhospho [S1783(100)]	0	1812.65961	High	High	0.0002196	0.0002781	2.61
False	High	[K].SKGESDDFHMDFDSAVAPR.[A]	1xPhospho [S5(99.3)]	0.000327562	0.000314204	1	1	1	P11388	P11388 [1491-1509]	P11388 1xPhospho [S1495(99.3)]	1	2190.87979	High	High	0.0002196	0.0002338	4.42
False	High	[R].YREASPLSSNKLILR.[D]	1xPhospho [S5(100)]	0.000618175	0.000314204	1	1	1	Q9Y462	Q9Y462 [455-469]	Q9Y462 1xPhospho [S459(100)]	2	1826.95242	High	High	0.0002196	0.0004398	3.3
False	High	[K].YGVQADRVDK.[S]	1xPhospho [Y1(100)]	0.000348234	0.000314204	1	1	2	Q14247	Q14247 [162-171]	Q14247 1xPhospho [Y162(100)]	1	1230.55144	High	High	0.0002196	0.0002487	2.76
False	High	[K].YGVQADRVDK.[S]		0.000408116	0.000314204	1	1	1	Q14247	Q14247 [162-171]		1	1150.58511	High	High	0.0002196	0.0002918	2.28
False	High	[R].MLDMGFEPQIR.[RK]		0.000432376	0.000314204	3	4	1	O00571; Q92841; P17844	O00571 [352-362]; Q92841 [330-340]; P17844 [253-263]		0	1336.6388	High	High	0.0002196	0.0003093	2.66
False	High	[K].MIDQVFGVLESPELSR.[A]	1xPhospho [S11(99.6)]	0.000382423	0.000314204	1	1	2	Q9Y4F5	Q9Y4F5 [587-602]	Q9Y4F5 1xPhospho [S597(99.6)]	0	1899.89219	High	High	0.0002196	0.0002734	3.11
False	High	[R].TAGTSFMMTPYVVTR.[Y]	1xPhospho [T/Y/S]	0.000341752	0.000314204	1	2	1	P53779	P53779 [213-227]		0	1741.76891	High	High	0.0002196	0.0002439	2.46
False	High	[K].SSSLPASQNNLRH.[-]	1xPhospho [S3(100)]	0.000355371	0.000314204	1	1	2	Q9Y2Y0	Q9Y2Y0 [151-163]	Q9Y2Y0 1xPhospho [S153(100)]	1	1490.67475	High	High	0.0002196	0.0002539	3.32
False	High	[K].SLPVSVPVWGFK.[E]	1xPhospho [S1(100)]	0.00034456	0.000314204	1	1	2	Q96B36	Q96B36 [183-194]	Q96B36 1xPhospho [S183(100)]	0	1395.70722	High	High	0.0002196	0.000246	2.76
False	High	[K].YSSLNLFDTYKGK.[S]	1xPhospho [Y/S/T]	0.000386901	0.000314204	1	1	1	P48634	P48634 [17-29]		1	1615.74037	High	High	0.0002196	0.0002766	2.7
False	High	[K].YRGMGSLDAMDK.[H]		0.000644674	0.000314204	1	1	1	P12268	P12268 [411-422]		1	1343.60823	High	High	0.0002196	0.000458	3.1
False	High	[R].SSSLQGMDMASLPPR.[K]	1xOxidation [M7]	0.000495278	0.000314204	1	1	1	Q9C0J8	Q9C0J8 [1217-1231]		0	1592.7407	High	High	0.0002196	0.000354	1.94
False	High	[K].SPSGPVKSPPLSPVGTTPVKLK.[R]	2xPhospho [S12(100); S/T]	0.000317847	0.000314204	1	1	1	Q9BVC5	Q9BVC5 [182-203]	Q9BVC5 2xPhospho [S193(100); S/T]	2	2333.19174	High	High	0.0002196	0.0002267	3.44
False	High	[R].YSSGGNFETPSK.[R]		0.000329418	0.000314204	1	1	1	Q16625	Q16625 [368-379]		0	1273.56952	High	High	0.0002196	0.000235	2.49
False	High	[R].YMEEMADTADAIEMATLDKEMAEER.[A]		0.000633082	0.000314204	1	1	1	Q14203	Q14203 [293-317]		1	2893.22462	High	High	0.0002196	0.0004505	1.96
False	High	[R].SPRGSPDGSLQTGKPSAPK.[K]	1xPhospho [S5(99.3)]	0.000520895	0.000314204	1	1	1	Q8IZL8	Q8IZL8 [477-495]	Q8IZL8 1xPhospho [S481(99.3)]	1	1946.93315	High	High	0.0002196	0.0003716	3.06
False	High	[R].SNSGVRLDGYAR.[L]		0.000373762	0.000314204	1	2	1	P46019	P46019 [5-16]		1	1294.64984	High	High	0.0002196	0.0002671	2.77
False	High	[-].MAVAVGRPSNEELR.[N]	1xMet-loss+Acetyl [N-Term]	0.000591248	0.000314204	1	1	1	Q9NVA2	Q9NVA2 [1-14]	Q9NVA2 1xMet-loss+Acetyl [N-Term]	0	1439.76012	High	High	0.0002196	0.0004208	3.2
False	High	[R].SSSMSYVDGFIGTWPK.[E]		0.000314373	0.000314204	1	1	1	Q08AD1	Q08AD1 [414-429]		0	1761.81525	High	High	0.0002196	0.0002241	2.75
False	High	[K].SKPIPIMPASPQKGHAVNLLDVPVPVAR.[K]	1xOxidation [M7]; 1xPhospho [S10(100)]	0.000517337	0.000314204	1	1	1	O00429	O00429 [607-634]	O00429 1xPhospho [S616(100)]	1	3027.62132	High	High	0.0002196	0.0003693	4.4
False	High	[K].SLPAPVAQRPDSPGGGLQAPGQKR.[T]	1xPhospho [S12(100)]	0.0005481	0.000314204	1	1	2	Q5JVS0	Q5JVS0 [97-120]	Q5JVS0 1xPhospho [S108(100)]	1	2464.24565	High	High	0.0002196	0.0003909	3.76
False	High	[K].SPSESFIGR.[E]		0.000438729	0.000314204	1	1	1	Q15139	Q15139 [235-243]		0	979.48434	High	High	0.0002196	0.0003137	2.72
False	High	[K].YSRTYDETYQR.[Y]		0.000501041	0.000314204	1	1	1	O14974	O14974 [758-768]		1	1481.66555	High	High	0.0002196	0.0003577	2.42
False	High	[R].SVNGGPGSPDLAR.[H]	1xPhospho [S8(100)]	0.000514699	0.000314204	1	1	1	O60245	O60245 [982-994]	O60245 1xPhospho [S989(100)]	0	1306.57872	High	High	0.0002196	0.0003677	2.9
False	High	[K].SKPIPIMPASPQK.[G]	1xPhospho [S10(100)]	0.00035114	0.000314204	1	1	1	O00429	O00429 [607-619]	O00429 1xPhospho [S616(100)]	0	1473.75351	High	High	0.0002196	0.0002507	3.32
False	High	[R].SIPGAAEKPKKEIPASPSR.[T]	1xPhospho [S16(99.4)]	0.000660701	0.000314204	1	1	3	Q9NYZ3	Q9NYZ3 [228-246]	Q9NYZ3 1xPhospho [S243(99.4)]	2	2043.06343	High	High	0.0002196	0.0004694	3.52
False	High	[R].SSSMAAGLER.[N]		0.000496094	0.000314204	1	1	1	Q9UQB8	Q9UQB8 [364-373]		0	1008.47787	High	High	0.0002196	0.0003544	2.72
False	High	[-].MEPDGTYEPGFVGIR.[F]	1xAcetyl [N-Term]	0.000297908	0.000314204	1	1	1	P36954	P36954 [1-15]	P36954 1xAcetyl [N-Term]	0	1709.78395	High	High	0.0002196	0.0002121	2.83
False	High	[-].MKPAVDEMFPEGAGPYVDLDEAGGSTGLLMDLAANEK.[A]	1xAcetyl [N-Term]; 1xOxidation [M]	0.000416092	0.000314204	1	1	2	Q8WXC6	Q8WXC6 [1-37]	Q8WXC6 1xAcetyl [N-Term]	0	3896.79148	High	High	0.0002196	0.0002977	3.5
False	High	[R].SVNFSLTPNEIK.[V]	1xPhospho [T7(100)]	0.000490438	0.000314204	1	1	1	P46821	P46821 [1276-1287]	P46821 1xPhospho [T1282(100)]	0	1428.67704	High	High	0.0002196	0.0003503	2.92
False	High	[K].SVNEVMEWMNNVMNAQAK.[K]		0.000408116	0.000314204	1	1	3	Q92598	Q92598 [754-771]		0	2094.94054	High	High	0.0002196	0.0002917	2.18
False	High	[R].TAATSVPAYEPLDSLDRR.[R]		0.000443286	0.000314204	1	1	1	Q96T37	Q96T37 [600-617]		1	1961.99269	High	High	0.0002196	0.0003169	2.79
False	High	[R].SKLVLPAPQISDAELQEVVK.[V]		0.000300768	0.000314204	1	1	1	Q99459	Q99459 [293-312]		1	2164.22236	High	High	0.0002196	0.0002142	3.09
False	High	[K].MAVTFIGNSTAIQELFKR.[I]	1xOxidation [M1]; 1xDehydrated [T4(100)]	0.000506082	0.000314204	1	1	1	P07437	P07437 [363-380]	P07437 1xDehydrated [T366(100)]	1	2024.06336	High	High	0.0002196	0.0003613	1.65
False	High	[K].YGYTEDPLEVR.[I]	1xPhospho [Y1(100)]	0.000517337	0.000314204	1	1	1	Q14966	Q14966 [217-227]	Q14966 1xPhospho [Y217(100)]	0	1421.59845	High	High	0.0002196	0.0003693	2.1
False	High	[R].MKSLEQDALR.[A]		0.000533711	0.000314204	1	1	1	Q14160	Q14160 [1506-1515]		1	1190.61978	High	High	0.0002196	0.0003808	2.3
False	High	[K].SKLQIGPPSPGEAQGPLLPSPAR.[G]	1xPhospho [S9(100)]	0.000317847	0.000314204	1	1	1	Q9HCH0	Q9HCH0 [428-450]	Q9HCH0 1xPhospho [S436(100)]	1	2377.22754	High	High	0.0002196	0.0002267	3.98
False	High	[K].SPSPPDGSPAATPEIR.[V]	1xPhospho [S8(99.5)]	0.000691885	0.000314204	1	1	1	O00499	O00499 [296-311]	O00499 1xPhospho [S303(99.5)]	0	1658.74216	High	High	0.0002196	0.0004906	3.17
False	High	[R].SGSSPEVKDKPR.[A]	1xPhospho [S4(99.6)]	0.000305304	0.000314204	1	1	1	Q9UQ35	Q9UQ35 [1598-1609]	Q9UQ35 1xPhospho [S1601(99.6)]	1	1366.63624	High	High	0.0002196	0.0002175	2.94
False	High	[R].TAKDSDDDDDVAVTVDRDR.[F]	1xPhospho [S5(100)]	0.00050021	0.000314204	1	1	1	Q16623	Q16623 [10-28]	Q16623 1xPhospho [S14(100)]	2	2187.90376	High	High	0.0002196	0.0003574	2.35
False	High	[R].YGSKNTDQGVYLGLSK.[T]	1xPhospho [S3(100)]	0.000454748	0.000314204	1	1	1	Q13190	Q13190 [7-22]	Q13190 1xPhospho [S9(100)]	1	1809.84187	High	High	0.0002196	0.0003251	2.9
False	High	[-].MELEDGVVYQEEPGGSGAVMSER.[V]	1xAcetyl [N-Term]; 1xOxidation [M20]; 1xPhospho [Y9(100)]	0.000569468	0.000314204	1	1	1	O60271	O60271 [1-23]	O60271 1xAcetyl [N-Term]; 1xPhospho [Y9(100)]	0	2607.06264	High	High	0.0002196	0.0004061	2.72
False	High	[-].MLGSGFKAER.[L]	1xAcetyl [N-Term]	0.000304323	0.000314204	1	1	1	P53990	P53990 [1-10]	P53990 1xAcetyl [N-Term]	1	1137.57211	High	High	0.0002196	0.0002168	2.52
False	High	[K].SVIDLRPEDVVHESGSLGDR.[S]	1xPhospho [S16(99.3)]	0.000488051	0.000314204	1	1	1	Q96C24	Q96C24 [274-293]	Q96C24 1xPhospho [S289(99.3)]	0	2260.06053	High	High	0.0002196	0.0003489	4.85
False	High	[K].MLKDYDWINAER.[H]		0.000674577	0.000314204	1	1	1	O95347	O95347 [934-945]		1	1553.74169	High	High	0.0002196	0.0004785	2.75
False	High	[R].MAYVVDLDDEYADTDIPTTLIR.[S]	1xPhospho [Y11(100)]	0.000317147	0.000314204	1	1	1	Q13123	Q13123 [237-258]	Q13123 1xPhospho [Y247(100)]	0	2609.17284	High	High	0.0002196	0.0002261	3.42
False	High	[-].MIKLFSLK.[Q]	1xAcetyl [N-Term]	0.000456135	0.000314204	1	1	1	P61081	P61081 [1-8]	P61081 1xAcetyl [N-Term]	1	1021.61145	High	High	0.0002196	0.0003263	2.15
False	High	[K].SSVGETVYGGSDELSDDITQQQLLPGVKDPNLWTVK.[C]		0.000332047	0.000314204	1	1	1	O00267	O00267 [148-183]		1	3875.91853	High	High	0.0002196	0.000237	2.73
False	High	[K].SHSSPSLNPDTSPITAK.[V]	2xPhospho [S3(99.4); S12(100)]	0.000392516	0.000314204	1	1	2	Q9NYI0	Q9NYI0 [1009-1025]	Q9NYI0 2xPhospho [S1011(99.4); S1020(100)]	0	1898.79328	High	High	0.0002196	0.0002807	3.61
False	High	[R].TASELLLDR.[R]		0.000412637	0.000314204	1	1	1	Q92508	Q92508 [1644-1652]		0	1017.5575	High	High	0.0002196	0.000295	2.71
False	High	[K].SPVPKSPVEEAK.[S]	1xPhospho [S6(100)]	0.000320673	0.000314204	1	1	2	P07197	P07197 [680-691]	P07197 1xPhospho [S685(100)]	1	1347.65557	High	High	0.0002196	0.0002286	3.68
False	High	[K].SLQENEEEEIGNLELAWDMLDLAK.[I]	1xOxidation [M19]	0.000403146	0.000314204	1	1	1	P49321	P49321 [503-526]		0	2805.3135	High	High	0.0002196	0.0002881	2.6
False	High	[R].SSSFREMDGQPER.[R]		0.000371423	0.000314204	1	1	1	P00519	P00519 [618-630]		1	1525.66998	High	High	0.0002196	0.0002653	2.93
False	High	[K].YNEQHVPGSPFTAR.[V]	1xPhospho [S9(100)]	0.000578006	0.000314204	1	1	2	P21333	P21333 [1938-1951]	P21333 1xPhospho [S1946(100)]	0	1682.73226	High	High	0.0002196	0.0004119	3.35
False	High	[R].SLQSLLGPSSK.[F]		0.000388925	0.000314204	1	1	1	P57737	P57737 [462-472]		0	1116.62591	High	High	0.0002196	0.0002782	2.4
False	High	[R].TASFSESRADEVAPAK.[K]	1xPhospho [S3(100)]	0.000423178	0.000314204	1	1	2	P53396	P53396 [453-468]	P53396 1xPhospho [S455(100)]	1	1745.77419	High	High	0.0002196	0.0003025	2.9
False	High	[K].MILIQDGSQNTNVDKPLR.[I]	1xOxidation [M1]	0.000346592	0.000314204	1	1	1	Q92945	Q92945 [267-284]		0	2058.06481	High	High	0.0002196	0.0002474	2.23
False	High	[K].SIQTPQSHGTLTAELWDNK.[V]	1xPhospho [T4(100)]	0.000297593	0.000314204	1	1	1	Q9Y520	Q9Y520 [1977-1995]	Q9Y520 1xPhospho [T1980(100)]	0	2206.0176	High	High	0.0002196	0.0002119	3.39
False	High	[K].MIISELVHNNLRGSSK.[T]		0.000361455	0.000314204	1	1	1	O95490	O95490 [1262-1277]		1	1797.96398	High	High	0.0002196	0.0002584	2.56
False	High	[R].MLLSPGGVSQPLTASLAR.[Q]	1xPhospho [S4(100)]	0.000347411	0.000314204	1	1	1	Q6PK04	Q6PK04 [230-247]	Q6PK04 1xPhospho [S233(100)]	0	1877.95546	High	High	0.0002196	0.0002482	3.07
False	High	[R].MLLSPGGVSQPLTASLAR.[Q]	1xOxidation [M1]; 1xPhospho [S4(100)]	0.000518222	0.000314204	1	1	1	Q6PK04	Q6PK04 [230-247]	Q6PK04 1xPhospho [S233(100)]	0	1893.95038	High	High	0.0002196	0.0003698	2.9
False	High	[K].SHPLDLSPNVQSR.[D]	1xPhospho [S7(100)]	0.00032463	0.000314204	1	1	2	Q9ULH1	Q9ULH1 [1021-1033]	Q9ULH1 1xPhospho [S1027(100)]	0	1529.7108	High	High	0.0002196	0.0002316	3.93
False	High	[R].SHPAMSPGTPGPTMGR.[S]	1xPhospho [S6(100)]	0.000549085	0.000314204	1	1	3	Q8NFD5	Q8NFD5 [497-512]	Q8NFD5 1xPhospho [S502(100)]	0	1660.69714	High	High	0.0002196	0.0003917	2.97
False	High	[R].TASFSESR.[A]		0.000558092	0.000314204	1	1	2	P53396	P53396 [453-460]		0	884.41084	High	High	0.0002196	0.000398	2.43
False	High	[-].MELSAEYLR.[E]	1xAcetyl [N-Term]	0.000356658	0.000314204	1	1	1	Q9H3K6	Q9H3K6 [1-9]	Q9H3K6 1xAcetyl [N-Term]	0	1153.55579	High	High	0.0002196	0.0002547	2.86
False	High	[R].SSTVTEAPIAVVTSR.[T]	1xPhospho [S/T]	0.000630555	0.000314204	1	1	1	Q8TD19	Q8TD19 [331-345]		0	1597.78329	High	High	0.0002196	0.0004483	3.09
False	High	[K].SHVTEEEEEEEEEESDS.[-]	1xPhospho [S17(99.5)]	0.000565283	0.000314204	1	1	1	O75971	O75971 [82-98]	O75971 1xPhospho [S98(99.5)]	0	2102.70813	High	High	0.0002196	0.0004033	3.97
False	High	[R].TALATSPITVGDLGIVR.[R]	1xPhospho [S6(100)]	0.000297278	0.000314204	1	1	1	P13994	P13994 [281-297]	P13994 1xPhospho [S286(100)]	0	1763.93029	High	High	0.0002196	0.0002117	3.6
False	High	[K].MIFEGPNKLSPR.[I]	1xPhospho [S10(100)]	0.000433003	0.000314204	1	1	4	O94913	O94913 [768-779]	O94913 1xPhospho [S777(100)]	1	1468.70181	High	High	0.0002196	0.0003099	3.22
False	High	[R].YRDVSPFDHSR.[I]	1xPhospho [S5(100)]	0.000380952	0.000314204	1	1	3	P18031	P18031 [46-56]	P18031 1xPhospho [S50(100)]	1	1458.61617	High	High	0.0002196	0.0002724	3.6
False	High	[K].YGQFSGLNPGGRPITPPR.[N]		0.000341354	0.000314204	1	1	2	P62136	P62136 [306-323]		0	1913.99805	High	High	0.0002196	0.0002436	3.28
False	High	[R].SPSQDFSFIEDTEILDSAMYR.[S]	1xPhospho [S3(99.3)]	0.000446598	0.000314204	1	1	1	Q9C0C2	Q9C0C2 [1552-1572]	Q9C0C2 1xPhospho [S1554(99.3)]	0	2531.06838	High	High	0.0002196	0.0003194	2.09
False	High	[R].TALLNYENLPSLPPVWEAR.[K]	1xPhospho [T/Y/S]	0.000298224	0.000314204	1	1	1	Q8WU20	Q8WU20 [344-362]		0	2263.11586	High	High	0.0002196	0.0002123	2.35
False	High	[K].TALPAQSAATLPAR.[T]		0.000309616	0.000314204	1	1	1	Q01082	Q01082 [2178-2191]		0	1367.76414	High	High	0.0002196	0.0002206	2.91
False	High	[R].SPSRSSWLSTEGGRDSAQSPK.[L]		0.000311301	0.000314204	1	1	1	Q9BXF6	Q9BXF6 [278-298]		2	2220.06396	High	High	0.0002196	0.0002218	3.77
False	High	[R].SSSLGNSPERGPLRPFVPEQELLR.[S]	1xPhospho [S3(96.3)]	0.000515575	0.000314204	1	1	1	Q5SQI0	Q5SQI0 [270-293]	Q5SQI0 1xPhospho [S272(96.3)]	1	2745.37197	High	High	0.0002196	0.000368	3.9
False	High	[K].SSSLESLQTAVAEVTLNGDIPFHRPRPR.[I]		0.000526317	0.000314204	1	1	1	Q8TEW0	Q8TEW0 [887-914]		0	3077.61267	High	High	0.0002196	0.0003759	3.2
False	High	[R].SVIEPLPVTPTRDVATSPISPTENNTTPPDALTR.[N]	1xPhospho [T/S]	0.000442629	0.000314204	1	1	2	Q13153	Q13153 [204-237]		1	3666.82623	High	High	0.0002196	0.0003163	3.99
False	High	[R].YRAPGEQDGDAMPLGSAVDILATDDPNFSQEDQQDTQIYEK.[H]	1xOxidation [M12]; 1xPhospho [Y39(100)]	0.000336643	0.000314204	1	1	1	P25205	P25205 [507-547]	P25205 1xPhospho [Y545(100)]	1	4623.99813	High	High	0.0002196	0.0002402	3.54
False	High	[R].SNSFNNPLGNR.[A]		0.000589004	0.000314204	1	1	1	O95835	O95835 [462-472]		0	1219.58142	High	High	0.0002196	0.0004192	2.89
False	High	[R].SLQEEQSRPPTAVSSPGGPAR.[A]	1xPhospho [S/T]	0.00051911	0.000314204	1	1	1	Q9BWU0	Q9BWU0 [130-150]		0	2231.04521	High	High	0.0002196	0.0003709	3.06
False	High	[K].MLGEDSDEEEEMDTSERK.[I]	1xPhospho [S6(100)]	0.000415513	0.000314204	1	1	1	Q9BWU0	Q9BWU0 [307-324]	Q9BWU0 1xPhospho [S312(100)]	1	2209.81486	High	High	0.0002196	0.0002973	2.19
False	High	[R].YGPLPGPAVPR.[H]	1xPhospho [Y1(100)]	0.000541298	0.000314204	1	1	1	O15027	O15027 [489-499]	O15027 1xPhospho [Y489(100)]	0	1203.59219	High	High	0.0002196	0.0003862	2.93
False	High	[R].TALPTSGSSAGELELLAGEVPAR.[S]		0.000634353	0.000314204	1	1	1	Q9Y6I3	Q9Y6I3 [412-434]		0	2226.16122	High	High	0.0002196	0.0004509	2.87
False	High	[K].SVLELIPELNEKEEAYNSLMK.[S]		0.000576927	0.000314204	1	1	1	P42704	P42704 [1306-1326]		1	2449.25307	High	High	0.0002196	0.000411	2.04
False	High	[K].SLQENEEEEIGNLELAWDMLDLAK.[I]		0.00034295	0.000314204	1	1	2	P49321	P49321 [503-526]		0	2789.31858	High	High	0.0002196	0.000245	2.47
False	High	[R].SKATSVALPGWSPSETRSSFMSR.[T]		0.000381932	0.000314204	1	1	1	Q16513	Q16513 [349-371]		2	2469.21908	High	High	0.0002196	0.000273	4.13
False	High	[R].SKATSVALPGWSPSETR.[S]	1xPhospho [S12(100)]	0.000306951	0.000314204	1	1	1	Q16513	Q16513 [349-365]	Q16513 1xPhospho [S360(100)]	1	1853.87932	High	High	0.0002196	0.0002187	3.62
False	High	[R].SSSLEGFHNHFK.[V]	1xPhospho [S3(100)]	0.000296337	0.000314204	1	1	1	Q13480	Q13480 [417-428]	Q13480 1xPhospho [S419(100)]	0	1469.62092	High	High	0.0002196	0.0002108	2.63
False	High	[R].SHWDDSTSDSELEKGAR.[E]	2xPhospho [S8(100); S/T]	0.000452	0.000314204	1	1	1	P78559	P78559 [2099-2115]	P78559 2xPhospho [S2106(100); S/T]	1	2079.76925	High	High	0.0002196	0.0003233	3.34
False	High	[K].TALALAITDSELSDEEASILESGGFSVSR.[A]	1xPhospho [T1(97.4)]	0.000452684	0.000314204	1	1	1	Q8NC44	Q8NC44 [299-327]	Q8NC44 1xPhospho [T299(97.4)]	0	3048.42966	High	High	0.0002196	0.0003236	2.51
False	High	[R].SPSPEPIYNSEGK.[R]	1xPhospho [S/Y]	0.000436166	0.000314204	1	1	1	Q15637	Q15637 [80-92]		0	1484.63048	High	High	0.0002196	0.0003119	2.24
False	High	[R].WEDGSRDGVSLGAVSSTEEASR.[C]		0.000492041	0.000314204	1	1	1	B2RUZ4	B2RUZ4 [13-34]		1	2295.04837	High	High	0.0002196	0.0003518	3.06
False	High	[K].SEESPVYSNSSVR.[N]	1xPhospho [S4(100)]	0.000301088	0.000314204	1	1	1	Q03188	Q03188 [535-547]	Q03188 1xPhospho [S538(100)]	0	1520.62646	High	High	0.0002196	0.0002143	3.57
False	High	[R].VAYMNPIAMAR.[WS]		0.000340957	0.000314204	1	2	1	Q8N9E0	Q8N9E0 [8-18]		0	1236.62276	High	High	0.0002196	0.0002434	2.43
False	High	[K].VQGLLENGDSVTSPEK.[V]	1xPhospho [S13(100)]	0.000300129	0.000314204	1	1	1	P41229	P41229 [1347-1362]	P41229 1xPhospho [S1359(100)]	0	1752.80515	High	High	0.0002196	0.0002137	3.64
False	High	[R].REFITGDVEPTDAESEWHSENEEEEKLAGDMK.[S]	1xOxidation [M31]; 1xPhospho [S/T]	0.000551063	0.000314204	1	1	1	Q99733	Q99733 [107-138]		2	3803.59021	High	High	0.0002196	0.0003933	4.15
False	High	[K].NQKNKPGPNIESGNEDDDASFK.[I]	1xPhospho [S12(100)]	0.000414934	0.000314204	1	1	1	O60841	O60841 [203-224]	O60841 1xPhospho [S214(100)]	1	2484.06747	High	High	0.0002196	0.0002967	4.26
False	High	[R].REFQLDLDEIENDNGTVR.[C]		0.000452	0.000314204	1	1	1	Q14008	Q14008 [1482-1499]		1	2163.03126	High	High	0.0002196	0.000323	3.13
False	High	[K].VQGLLENGDSVTSPEKVAPEEGSGKR.[D]	1xPhospho [T/S]	0.000318198	0.000314204	1	1	2	P41229	P41229 [1347-1372]		2	2763.31966	High	High	0.0002196	0.000227	3.35
False	High	[R].REGPGSEPDSQVDGGLSGASLGEK.[K]	1xPhospho [S6(100)]	0.000495278	0.000314204	1	1	2	Q5JSZ5	Q5JSZ5 [1390-1413]	Q5JSZ5 1xPhospho [S1395(100)]	1	2409.05657	High	High	0.0002196	0.0003539	3.63
False	High	[K].VQKSPPEPEIINQVQQNELKK.[M]	1xPhospho [S4(100)]	0.000585666	0.000314204	1	1	2	Q9Y2H2	Q9Y2H2 [1100-1120]	Q9Y2H2 1xPhospho [S1103(100)]	2	2526.29634	High	High	0.0002196	0.0004174	3.53
False	High	[R].VATPVDWKDGDSVMVLPTIPEEEAK.[K]	1xPhospho [T3(100)]	0.000569468	0.000314204	1	1	1	P30041	P30041 [175-199]	P30041 1xPhospho [T177(100)]	1	2806.32565	High	High	0.0002196	0.0004062	3.92
False	High	[R].REPESPPASAPIPLFGADTIGQR.[S]	1xPhospho [S5(100)]	0.000425593	0.000314204	1	1	1	Q96AY4	Q96AY4 [24-46]	Q96AY4 1xPhospho [S28(100)]	1	2486.20753	High	High	0.0002196	0.0003043	3.82
False	High	[K].VQISPDSGGLPER.[S]		0.00034255	0.000314204	1	1	1	Q92945	Q92945 [178-190]		0	1354.69612	High	High	0.0002196	0.0002447	3.19
False	High	[K].VATLNSEEESDPPTYK.[D]	1xPhospho [S6(100)]	0.000333949	0.000314204	1	1	1	Q00341	Q00341 [26-41]	Q00341 1xPhospho [S31(100)]	0	1859.79465	High	High	0.0002196	0.0002384	3.19
False	High	[R].REQRYQEQGGEASPQR.[T]	1xPhospho [Y5(100)]	0.000501875	0.000314204	1	1	1	Q9UJU6	Q9UJU6 [220-235]	Q9UJU6 1xPhospho [Y224(100)]	2	1998.87776	High	High	0.0002196	0.0003588	2.67
False	High	[K].NQDHYAVLGLGHVR.[Y]		0.000353244	0.000314204	1	1	1	Q99543	Q99543 [86-99]		0	1578.81355	High	High	0.0002196	0.0002523	2.59
False	High	[K].VATLNSEEESDPPTYK.[D]		0.000326825	0.000314204	1	1	1	Q00341	Q00341 [26-41]		0	1779.82831	High	High	0.0002196	0.0002333	2.75
False	High	[R].VAYVSFGPHAGKLVAIVDVIDQNR.[A]		0.000594643	0.000314204	1	1	1	P50914	P50914 [12-35]		1	2568.39328	High	High	0.0002196	0.0004237	2.75
False	High	[R].NQLGNYPTLPLMK.[S]	1xPhospho [Y/T]	0.00033742	0.000314204	1	1	1	O94885	O94885 [761-773]		0	1568.75424	High	High	0.0002196	0.000241	2.58
False	High	[R].NQIHVKSPPREGSQGELTPANSQSR.[M]	1xPhospho [S7(98.8)]	0.00034906	0.000314204	1	1	1	Q13098	Q13098 [462-486]	Q13098 1xPhospho [S468(98.8)]	2	2797.33771	High	High	0.0002196	0.0002492	5.15
False	High	[R].NQIHVKSPPREGSQGELTPANSQSR.[M]	2xPhospho [S7(100); S13(100)]	0.000647299	0.000314204	1	1	1	Q13098	Q13098 [462-486]	Q13098 2xPhospho [S468(100); S474(100)]	2	2877.30404	High	High	0.0002196	0.0004599	3.96
False	High	[R].VQAYEEPSVASSPNGKESDLRR.[S]	1xPhospho [S/Y]	0.000508639	0.000314204	1	1	1	Q99575	Q99575 [719-740]		2	2499.15114	High	High	0.0002196	0.0003632	3.95
False	High	[R].RDSFDDRGPSLNPVLDYDHGSR.[S]	2xPhospho [S3(100); Y/S]	0.00035926	0.000314204	1	1	2	P43243	P43243 [186-207]	P43243 2xPhospho [S188(100); Y/S]	2	2678.10321	High	High	0.0002196	0.0002566	4.66
False	High	[R].RDSGDNSAPSGQEREDHGLETGDPPLPPPPVLPGPGEELPGAR.[L]	1xPhospho [S3(95.3)]	0.000329045	0.000314204	1	1	1	Q8IXQ3	Q8IXQ3 [74-116]	Q8IXQ3 1xPhospho [S76(95.3)]	2	4477.0692	High	High	0.0002196	0.0002348	5.45
False	High	[K].VDIDTPDIDIHGPEGK.[L]	1xPhospho [T5(100)]	0.000340957	0.000314204	1	1	1	Q09666	Q09666 [4096-4111]	Q09666 1xPhospho [T4100(100)]	0	1800.80515	High	High	0.0002196	0.0002434	2.93
False	High	[R].RDSNLHSSTDKEQAER.[K]	1xPhospho [S3(100)]	0.00063819	0.000314204	1	1	1	Q8IWC1	Q8IWC1 [227-242]	Q8IWC1 1xPhospho [S229(100)]	2	1952.84579	High	High	0.0002196	0.0004533	2.49
False	High	[K].NQSLVEENEK.[L]		0.000670363	0.000314204	1	2	1	O95239	O95239 [392-401]		0	1189.56952	High	High	0.0002196	0.0004753	1.93
False	High	[K].NQSLPKASPVTTSPTAATTQNPVLSK.[L]	2xPhospho [S3(100); T/S]	0.00029981	0.000314204	1	1	1	Q96JN0	Q96JN0 [30-55]	Q96JN0 2xPhospho [S32(100); T/S]	1	2798.3373	High	High	0.0002196	0.0002135	3.09
False	High	[K].VASSSSGNNFLSGSPASPMGDILQTPQFQMR.[R]		0.000541298	0.000314204	1	1	1	Q14980	Q14980 [187-217]		0	3211.51467	High	High	0.0002196	0.0003864	2.54
False	High	[R].NQRGSFEAPR.[Y]		0.000355799	0.000314204	1	1	1	Q96IF1	Q96IF1 [75-84]		1	1161.57594	High	High	0.0002196	0.0002541	2.57
False	High	[K].VDFPQDQLTALTGR.[I]		0.00029854	0.000314204	1	1	1	P40926	P40926 [216-229]		0	1560.80165	High	High	0.0002196	0.0002126	2.76
False	High	[R].NQMLMTPTSAPR.[S]		0.000300768	0.000314204	1	1	1	Q9NQS7	Q9NQS7 [502-513]		0	1346.65552	High	High	0.0002196	0.000214	2.48
False	High	[R].REAASPGTPGPPPPPPAASGPGPGAAAAPHLLAASILADLR.[G]	2xPhospho [S5(100); T8(100)]	0.000316102	0.000314204	1	1	1	Q9BXK1	Q9BXK1 [48-88]	Q9BXK1 2xPhospho [S52(100); T55(100)]	1	3933.94123	High	High	0.0002196	0.0002254	4.39
False	High	[K].REEDEPEERSGDETPGSEVPGDK.[A]	1xPhospho [S10(100)]	0.00031266	0.000314204	1	1	2	Q1KMD3	Q1KMD3 [152-174]	Q1KMD3 1xPhospho [S161(100)]	2	2624.06317	High	High	0.0002196	0.000223	2.76
False	High	[K].VDEDSAEDTQSNDGKEVVEVGQK.[L]	2xPhospho [S5(100); S11(99)]	0.000395647	0.000314204	1	1	1	Q9H2G2	Q9H2G2 [561-583]	Q9H2G2 2xPhospho [S565(100); S571(99)]	1	2638.04409	High	High	0.0002196	0.0002831	3.67
False	High	[R].REEQTDTSDGESVTHHIR.[R]	2xPhospho [T7(100); S8(100)]	0.000372823	0.000314204	1	1	1	P36915	P36915 [44-61]	P36915 2xPhospho [T50(100); S51(100)]	1	2256.89182	High	High	0.0002196	0.0002666	3.26
False	High	[R].REEQTDTSDGESVTHHIRR.[L]	1xPhospho [S8(99.2)]	0.000436804	0.000314204	1	1	4	P36915	P36915 [44-62]	P36915 1xPhospho [S51(99.2)]	2	2333.0266	High	High	0.0002196	0.0003124	4.04
False	High	[R].RDYDDMSPR.[R]	1xPhospho [S7(100)]	0.00031232	0.000314204	1	1	6	P61978	P61978 [278-286]	P61978 1xPhospho [S284(100)]	1	1234.45583	High	High	0.0002196	0.0002226	2.51
False	High	[R].VQAYEEPSVASSPNGK.[E]	1xPhospho [S12(100)]	0.000301409	0.000314204	1	1	3	Q99575	Q99575 [719-734]	Q99575 1xPhospho [S730(100)]	0	1742.76329	High	High	0.0002196	0.0002147	3.49
False	High	[K].VASSPVMVSNPATR.[M]	1xOxidation [M7]; 1xPhospho [S4(99.4)]	0.000688949	0.000314204	1	1	3	P51610	P51610 [595-608]	P51610 1xPhospho [S598(99.4)]	0	1511.69237	High	High	0.0002196	0.0004888	2.96
False	High	[R].VQQSSESSTSSPSQHEATPGAR.[LR]	1xPhospho [S11(99.1)]	0.00042681	0.000314204	1	2	1	O75152	O75152 [485-506]	O75152 1xPhospho [S495(99.1)]	0	2337.9943	High	High	0.0002196	0.0003054	2.99
False	High	[R].VQYTETEPYHNYRER.[E]	1xPhospho [Y3(99.2)]	0.000379009	0.000314204	1	1	1	Q86VM9	Q86VM9 [390-404]	Q86VM9 1xPhospho [Y392(99.2)]	1	2064.88111	High	High	0.0002196	0.0002709	2.58
False	High	[R].VRANSKSEGSPVLPHEPAK.[V]	1xPhospho [S10(100)]	0.000593507	0.000314204	1	1	2	Q9UKE5	Q9UKE5 [760-778]	Q9UKE5 1xPhospho [S769(100)]	2	2083.03319	High	High	0.0002196	0.0004225	3.62
False	High	[R].RGASLLSPKSPTLSVPR.[G]	1xPhospho [S10(100)]	0.000325359	0.000314204	1	1	1	Q9UH92	Q9UH92 [39-55]	Q9UH92 1xPhospho [S48(100)]	2	1845.99462	High	High	0.0002196	0.0002321	3.31
False	High	[R].VASFSIPGSSSR.[Y]		0.000304649	0.000314204	1	1	1	Q14573	Q14573 [1830-1841]		0	1194.61133	High	High	0.0002196	0.0002171	3.02
False	High	[R].NPLQGYYQVR.[R]		0.000639478	0.000314204	1	1	1	O94910	O94910 [1435-1444]		0	1237.6324	High	High	0.0002196	0.0004541	2.21
False	High	[R].RGDDSFGDKYR.[D]	1xPhospho [S5(100)]	0.00052999	0.000314204	1	1	1	P23588	P23588 [215-225]	P23588 1xPhospho [S219(100)]	2	1395.56888	High	High	0.0002196	0.0003782	2.69
False	High	[K].VASEAPLEHKPQVEASSPR.[L]	1xPhospho [S]	0.000308612	0.000314204	1	1	3	Q8TD19	Q8TD19 [853-871]		0	2112.01212	High	High	0.0002196	0.0002198	3.45
False	High	[R].RGDSESEEDEQDSEEVR.[L]	1xPhospho [S6(100)]	0.000477199	0.000314204	1	1	3	Q9NZ63	Q9NZ63 [12-28]	Q9NZ63 1xPhospho [S17(100)]	1	2075.76732	High	High	0.0002196	0.0003411	3.05
False	High	[R].RGDSQPYQALK.[Y]	1xPhospho [Y7(100)]	0.000429266	0.000314204	1	1	1	Q9BTA9	Q9BTA9 [19-29]	Q9BTA9 1xPhospho [Y25(100)]	1	1342.61511	High	High	0.0002196	0.0003072	2.69
False	High	[R].RGDYDNLEGLSWVDYGER.[A]		0.000662067	0.000314204	1	1	1	Q9UP95	Q9UP95 [14-31]		1	2143.96794	High	High	0.0002196	0.0004698	2.37
False	High	[R].VAQKKASFLR.[A]		0.000390456	0.000314204	1	1	1	P46777	P46777 [280-289]		2	1147.6946	High	High	0.0002196	0.0002791	2.43
False	High	[R].RGEGDAPFSEPGTTSTQRPSSPETATK.[Q]	1xPhospho [S21(96.1)]	0.000583459	0.000314204	1	1	2	Q9UQ35	Q9UQ35 [303-329]	Q9UQ35 1xPhospho [S323(96.1)]	1	2871.27925	High	High	0.0002196	0.0004153	3.65
False	High	[R].VRFAEDEEKSENSSEDGDITDK.[S]	3xPhospho [S10(100); S13(100); S14(100)]	0.00048964	0.000314204	1	1	1	Q5C9Z4	Q5C9Z4 [308-329]	Q5C9Z4 3xPhospho [S317(100); S320(100); S321(100)]	2	2739.99477	High	High	0.0002196	0.0003499	3.88
False	High	[R].NNSRVSPVPLSGAAAGTEQK.[T]	1xPhospho [S6(99.1)]	0.000639478	0.000314204	1	1	1	Q96JM2	Q96JM2 [2167-2186]	Q96JM2 1xPhospho [S2172(99.1)]	1	2062.99172	High	High	0.0002196	0.000454	3.62
False	High	[R].RGFSDSGGGPPAK.[Q]	1xDehydrated [S4(99.7)]	0.00032609	0.000314204	1	1	2	Q9H307	Q9H307 [63-75]	Q9H307 1xDehydrated [S66(99.7)]	1	1214.59126	High	High	0.0002196	0.0002327	2.17
False	High	[R].RGAEEEEEEEDDDSGEEMK.[A]	1xPhospho [S14(100)]	0.000345371	0.000314204	1	1	1	Q08495	Q08495 [213-231]	Q08495 1xPhospho [S226(100)]	1	2292.79697	High	High	0.0002196	0.0002467	3.57
False	High	[R].VQYTETEPYHNYR.[E]		0.00029981	0.000314204	1	1	1	Q86VM9	Q86VM9 [390-402]		0	1699.77107	High	High	0.0002196	0.0002135	2.88
False	High	[R].RFVTPSEPVAHSR.[R]		0.000346184	0.000314204	1	1	1	O14654	O14654 [398-410]		1	1482.78119	High	High	0.0002196	0.0002471	2.81
False	High	[R].RFSVSPSSPSSQQTPPPVTPR.[A]	1xPhospho [S8(99.2)]	0.000411497	0.000314204	1	1	1	Q14185	Q14185 [1754-1774]	Q14185 1xPhospho [S1761(99.2)]	1	2319.1129	High	High	0.0002196	0.0002943	3.07
False	High	[R].RESGSGPSTDTLSAASLPWPPGSSQLGR.[A]	1xPhospho [S3(100)]	0.000336643	0.000314204	1	1	3	Q8IVT5	Q8IVT5 [190-217]	Q8IVT5 1xPhospho [S192(100)]	1	2878.33671	High	High	0.0002196	0.0002404	3.82
False	High	[K].RESPSPAPKPR.[K]	2xPhospho [S3(100); S5(100)]	0.000636906	0.000314204	1	1	2	Q8IYB3	Q8IYB3 [448-458]	Q8IYB3 2xPhospho [S450(100); S452(100)]	1	1381.60251	High	High	0.0002196	0.0004528	3.13
False	High	[R].REVPVYTDSEPR.[Q]	1xPhospho [Y6(100)]	0.000399898	0.000314204	1	1	3	Q96EK7	Q96EK7 [363-374]	Q96EK7 1xPhospho [Y368(100)]	1	1527.68391	High	High	0.0002196	0.000286	3.14
False	High	[R].VASPSQGQVGSSSPK.[R]	1xPhospho [S13(100)]	0.000573709	0.000314204	1	1	1	Q99569	Q99569 [325-339]	Q99569 1xPhospho [S337(100)]	0	1495.67883	High	High	0.0002196	0.0004086	2.42
False	High	[R].RFGDSSDSDNGFSSTGSTPAKPTVEK.[L]	3xPhospho [S5(100); S6(100); S8(100)]	0.000314373	0.000314204	1	1	3	Q8IU60	Q8IU60 [242-267]	Q8IU60 3xPhospho [S246(100); S247(100); S249(100)]	1	2914.1217	High	High	0.0002196	0.000224	3.66
False	High	[R].VASPMNKSPSAMQQQDGLDR.[N]	1xPhospho [S8(100)]	0.000322102	0.000314204	1	1	1	O60343	O60343 [780-799]	O60343 1xPhospho [S787(100)]	1	2239.98354	High	High	0.0002196	0.0002297	3.82
False	High	[R].RFPTDYASTSEDEFGSNRNSPK.[H]	1xPhospho [S20(99.1)]	0.000502711	0.000314204	1	1	1	Q5SW79	Q5SW79 [1232-1253]	Q5SW79 1xPhospho [S1251(99.1)]	2	2585.09402	High	High	0.0002196	0.0003591	3.18
False	High	[R].RESDESGESAPDEGGEGARAPQSIPR.[S]	3xPhospho [S3(100); S6(100); S9(100)]	0.0005481	0.000314204	1	1	2	Q7Z3C6	Q7Z3C6 [733-758]	Q7Z3C6 3xPhospho [S735(100); S738(100); S741(100)]	2	2924.11326	High	High	0.0002196	0.0003908	3.68
False	High	[K].VASPLSPTSLTHTSRPPAALTPVPLSQGDLSHPPR.[K]	2xPhospho [S3(100); S6(99.8)]	0.000419606	0.000314204	1	1	1	Q9BUL5	Q9BUL5 [145-179]	Q9BUL5 2xPhospho [S147(100); S150(99.8)]	0	3744.85102	High	High	0.0002196	0.0003002	4.26
False	High	[R].RFSEGVLQSPSQDQEK.[L]	2xPhospho [S3(100); S9(100)]	0.000520001	0.000314204	1	1	1	Q9C0C2	Q9C0C2 [427-442]	Q9C0C2 2xPhospho [S429(100); S435(100)]	1	1994.82564	High	High	0.0002196	0.0003714	3.39
False	High	[K].VQSVPLAATTFTSPSNTPASISPK.[L]	1xPhospho [S22(99.1)]	0.000347411	0.000314204	1	1	1	Q63HK5	Q63HK5 [442-465]	Q63HK5 1xPhospho [S463(99.1)]	0	2481.22726	High	High	0.0002196	0.0002481	4.19
False	High	[R].VASPLDQNGSFNVVIK.[E]	1xPhospho [S3(100)]	0.000297593	0.000314204	1	1	1	Q8IWI9	Q8IWI9 [367-382]	Q8IWI9 1xPhospho [S369(100)]	0	1767.86769	High	High	0.0002196	0.0002119	2.64
False	High	[R].RFSLSVPR.[T]		0.000463192	0.000314204	1	1	1	Q07002	Q07002 [12-19]		1	961.55778	High	High	0.0002196	0.0003309	2.52
False	High	[K].NPPSGDLLNVYELFEK.[A]	1xPhospho [Y11(100)]	0.000350305	0.000314204	1	1	3	Q5T5X7	Q5T5X7 [143-158]	Q5T5X7 1xPhospho [Y153(100)]	0	1914.88849	High	High	0.0002196	0.0002502	1.96
False	High	[R].RFSPSQVPIQTR.[S]	1xPhospho [S3(100)]	0.0005481	0.000314204	1	1	2	Q08AD1	Q08AD1 [1017-1028]	Q08AD1 1xPhospho [S1019(100)]	1	1495.7417	High	High	0.0002196	0.0003908	3.19
False	High	[K].VQTTPSKPGGDRYIPHR.[S]	1xPhospho [T4(99.1)]	0.000513825	0.000314204	1	1	1	Q12834	Q12834 [67-83]	Q12834 1xPhospho [T70(99.1)]	1	1988.9702	High	High	0.0002196	0.0003668	3.82
False	High	[K].NPSDSAVHSPFTK.[R]	1xPhospho [S9(100)]	0.000333186	0.000314204	1	1	2	Q14157	Q14157 [408-420]	Q14157 1xPhospho [S416(100)]	0	1466.63115	High	High	0.0002196	0.0002379	3.21
False	High	[R].VDLYQQASPPDALR.[W]	1xPhospho [S8(100)]	0.000499382	0.000314204	1	1	2	P48634	P48634 [2106-2119]	P48634 1xPhospho [S2113(100)]	0	1652.76798	High	High	0.0002196	0.0003568	2.53
False	High	[K].NQWQLSADDLK.[K]		0.000536533	0.000314204	1	1	1	P09543	P09543 [165-175]		0	1317.64336	High	High	0.0002196	0.000383	1.87
False	High	[R].NQYVPYPHAPGSQR.[S]	1xPhospho [Y3(100)]	0.000296964	0.000314204	1	1	2	Q12965	Q12965 [969-982]	Q12965 1xPhospho [Y971(100)]	0	1693.74825	High	High	0.0002196	0.0002114	2.44
False	High	[R].RAQSLKAPSIATIK.[S]		0.000429885	0.000314204	1	1	1	Q6R327	Q6R327 [1299-1312]		2	1483.89549	High	High	0.0002196	0.0003074	2.82
False	High	[K].VNVTVDYIRPASPATETVPAFSER.[T]	1xPhospho [S12(100)]	0.000651271	0.000314204	1	1	1	Q7KZF4	Q7KZF4 [415-438]	Q7KZF4 1xPhospho [S426(100)]	0	2699.30764	High	High	0.0002196	0.0004629	3.77
False	High	[R].NSLPASPAHQLSSSPR.[L]	1xPhospho [S12(98.8)]	0.000380465	0.000314204	1	1	2	Q8TEK3	Q8TEK3 [996-1011]	Q8TEK3 1xPhospho [S1007(98.8)]	0	1728.80649	High	High	0.0002196	0.000272	4.34
False	High	[R].RAQSTDSLGTSGSLQSK.[A]	2xPhospho [S7(100); S/T]	0.000443286	0.000314204	1	1	1	Q15276	Q15276 [404-420]	Q15276 2xPhospho [S410(100); S/T]	1	1882.79434	High	High	0.0002196	0.0003169	3.61
False	High	[R].VEKDYNDLFDGDDMSNAGDFLNDNAVEIPSFSK.[G]	1xOxidation [M14]; 1xPhospho [Y5(100)]	0.000464629	0.000314204	1	1	1	O75717	O75717 [319-351]	O75717 1xPhospho [Y323(100)]	1	3777.57859	High	High	0.0002196	0.0003323	2.36
False	High	[K].VPASPLPGLER.[K]	1xPhospho [S4(100)]	0.000314373	0.000314204	1	1	3	Q7KZI7	Q7KZI7 [453-463]	Q7KZI7 1xPhospho [S456(100)]	0	1215.61332	High	High	0.0002196	0.000224	3.01
False	High	[K].NSLDASRPAGLSPTLTPGER.[Q]	1xPhospho [S12(100)]	0.000556067	0.000314204	1	1	3	Q14135	Q14135 [138-157]	Q14135 1xPhospho [S149(100)]	0	2119.01794	High	High	0.0002196	0.0003967	2.8
False	High	[R].VPDSPSPAPSLEEGRRPGSHPSSHR.[S]	1xPhospho [S4(99.1)]	0.000424986	0.000314204	1	1	3	Q9UI36	Q9UI36 [488-512]	Q9UI36 1xPhospho [S491(99.1)]	1	2716.25873	High	High	0.0002196	0.0003041	3.29
False	High	[R].RASDPVRTGSEGLALPR.[V]	1xPhospho [S3(100)]	0.000403146	0.000314204	1	1	1	P10071	P10071 [1004-1020]	P10071 1xPhospho [S1006(100)]	2	1861.928	High	High	0.0002196	0.0002885	3.43
False	High	[R].RASDSLSARPSVRPLLLR.[T]	1xPhospho [S3(100)]	0.000581267	0.000314204	1	1	2	Q8NB49	Q8NB49 [1106-1123]	Q8NB49 1xPhospho [S1108(100)]	1	2074.1281	High	High	0.0002196	0.0004144	3.89
False	High	[R].RASDTSLTQGIVAFR.[Q]		0.000667579	0.000314204	1	1	1	Q9H0K1	Q9H0K1 [585-599]		1	1621.86564	High	High	0.0002196	0.0004739	2.88
False	High	[K].VEGLDPDNVR.[A]		0.000478721	0.000314204	1	1	1	Q92917	Q92917 [261-270]		0	1113.55348	High	High	0.0002196	0.0003424	2.34
False	High	[R].VEGDNIYVR.[H]	1xPhospho [Y7(100)]	0.000437444	0.000314204	1	1	4	O43491	O43491 [617-625]	O43491 1xPhospho [Y623(100)]	0	1144.50343	High	High	0.0002196	0.000313	2.84
False	High	[R].VEGDNIYVR.[H]		0.000660701	0.000314204	1	1	1	O43491	O43491 [617-625]		0	1064.5371	High	High	0.0002196	0.0004692	2.76
False	High	[R].VPGMRQPAQELSPTPGGTAHQALK.[A]	1xPhospho [S12(100)]	0.000337031	0.000314204	1	1	1	Q9UPN4	Q9UPN4 [370-393]	Q9UPN4 1xPhospho [S381(100)]	1	2551.24868	High	High	0.0002196	0.0002406	2.79
False	High	[R].VEKYTISQEAYDQRQDTVR.[S]		0.00068314	0.000314204	1	1	1	Q99426	Q99426 [104-122]		2	2329.14188	High	High	0.0002196	0.0004849	3.13
False	High	[R].RAQIPEGDYLSYR.[E]		0.000520001	0.000314204	1	1	2	Q96RT1	Q96RT1 [1096-1108]		1	1567.78633	High	High	0.0002196	0.0003716	2.87
False	High	[K].VELETYKQTR.[Q]	1xPhospho [Y6(99.5)]	0.000353244	0.000314204	1	1	1	Q96T51	Q96T51 [384-393]	Q96T51 1xPhospho [Y389(99.5)]	1	1346.63517	High	High	0.0002196	0.0002522	2.41
False	High	[K].VELQELNDR.[F]		0.00057585	0.000314204	1	2	1	P08670	P08670 [105-113]		0	1115.56913	High	High	0.0002196	0.0004101	2.57
False	High	[R].NSPVTKTPPRDLPTIPGVTSPSSDEPPMEASQSHLR.[N]	1xOxidation [M28]; 2xPhospho [S2(100); T5(98.5)]	0.000370495	0.000314204	1	1	1	Q13541	Q13541 [64-99]	Q13541 2xPhospho [S65(100); T68(98.5)]	2	4001.83517	High	High	0.0002196	0.0002647	4.29
False	High	[K].RAAVGQESPGGLEAGNAK.[A]	1xPhospho [S8(100)]	0.000335099	0.000314204	1	1	1	Q29RF7	Q29RF7 [1298-1315]	Q29RF7 1xPhospho [S1305(100)]	1	1791.83852	High	High	0.0002196	0.0002392	3.32
False	High	[K].VEPAVSSVVNSIQVLTSK.[A]		0.000558092	0.000314204	1	1	1	Q9P2E9	Q9P2E9 [149-166]		0	1857.03277	High	High	0.0002196	0.0003982	1.99
False	High	[K].RAELPGSSSPLLAQPR.[K]	1xPhospho [S9(100)]	0.000423779	0.000314204	1	1	2	Q9C0H5	Q9C0H5 [278-293]	Q9C0H5 1xPhospho [S286(100)]	1	1758.88982	High	High	0.0002196	0.000303	3.77
False	High	[K].NSPTFKSFEEK.[V]		0.000384898	0.000314204	1	1	1	P55327	P55327 [170-180]		1	1313.63721	High	High	0.0002196	0.0002753	2.54
False	High	[K].RAEISNAIDQYVTGTIGEDEDLIKWK.[A]		0.000581267	0.000314204	1	1	1	P31939	P31939 [484-509]		2	2964.49491	High	High	0.0002196	0.0004145	2.48
False	High	[R].VENQENVSNLVIEDTELKQVAYIYK.[C]		0.000514699	0.000314204	1	1	1	Q01518	Q01518 [331-355]		1	2938.50441	High	High	0.0002196	0.0003678	3.22
False	High	[R].NSEDKIYGYR.[R]	1xPhospho [Y7(100)]	0.000573709	0.000314204	1	1	1	Q96N46	Q96N46 [636-645]	Q96N46 1xPhospho [Y642(100)]	1	1324.55692	High	High	0.0002196	0.000409	1.89
False	High	[R].RAGDPGEMPQSPTGLGQPK.[R]	1xPhospho [S11(100)]	0.000357955	0.000314204	1	1	1	Q9UIF9	Q9UIF9 [1387-1405]	Q9UIF9 1xPhospho [S1397(100)]	1	2002.90522	High	High	0.0002196	0.0002556	3.17
False	High	[R].NSPGLLVSPGNLNK.[N]		0.000590124	0.000314204	1	1	1	Q06413	Q06413 [221-234]		0	1409.7747	High	High	0.0002196	0.0004202	2.95
False	High	[R].NSPASPLKELSGK.[L]	1xPhospho [S5(100)]	0.000626796	0.000314204	1	1	1	O43572	O43572 [277-289]	O43572 1xPhospho [S281(100)]	1	1407.68794	High	High	0.0002196	0.0004458	2.18
False	High	[K].RALPNNTSSSPQPK.[K]	1xPhospho [T/S]	0.000618175	0.000314204	1	1	2	P04637	P04637 [306-319]		1	1576.74791	High	High	0.0002196	0.0004401	2.62
False	High	[R].RAMLDSGIYPPGSPGK.[-]	1xPhospho [S13(100)]	0.00054226	0.000314204	1	1	2	O95295	O95295 [121-136]	O95295 1xPhospho [S133(100)]	1	1725.80298	High	High	0.0002196	0.0003869	3.39
False	High	[R].NSNSPPSPSSMNQR.[R]	1xPhospho [S7(100)]	0.000581267	0.000314204	1	1	1	Q7Z5L9	Q7Z5L9 [454-467]	Q7Z5L9 1xPhospho [S460(100)]	0	1582.63156	High	High	0.0002196	0.0004141	3.46
False	High	[R].NSNFSVQHPSSTSPTEK.[C]	1xPhospho [T/S]	0.000404789	0.000314204	1	1	2	Q03468	Q03468 [1336-1352]		0	1926.82293	High	High	0.0002196	0.0002896	3.02
False	High	[R].RAPFDLFENR.[K]		0.000386399	0.000314204	1	1	1	P07900	P07900 [346-355]		1	1264.6433	High	High	0.0002196	0.0002762	2.89
False	High	[K].VEMYSGSDDDDDFNKLPK.[K]	1xOxidation [M3]; 1xPhospho [S/Y]	0.000301731	0.000314204	1	1	1	O60841	O60841 [131-148]		1	2170.85224	High	High	0.0002196	0.0002149	2.47
False	High	[K].NSDDAPWSPK.[A]	1xPhospho [S8(100)]	0.00032609	0.000314204	1	1	2	Q9UPP1	Q9UPP1 [873-882]	Q9UPP1 1xPhospho [S880(100)]	0	1196.46196	High	High	0.0002196	0.0002326	3.58
False	High	[R].NSAVETVEQELLFVGSETGK.[L]		0.000562181	0.000314204	1	1	1	Q9Y2R4	Q9Y2R4 [380-399]		0	2137.06592	High	High	0.0002196	0.0004006	2.54
False	High	[K].VEENPDADSDFDAKSSADDEIEETR.[V]	2xPhospho [S15(98.7); S16(100)]	0.000655284	0.000314204	1	1	1	Q9H0G5	Q9H0G5 [240-264]	Q9H0G5 2xPhospho [S254(98.7); S255(100)]	1	2944.09289	High	High	0.0002196	0.0004655	3.57
False	High	[K].VDSSTNSSPSPQQSESLSPAHTSDFR.[T]	2xPhospho [S10(96.8); S18(100)]	0.000315408	0.000314204	1	1	1	Q9BQE9	Q9BQE9 [105-130]	Q9BQE9 2xPhospho [S114(96.8); S122(100)]	0	2908.167	High	High	0.0002196	0.0002248	3.39
False	High	[R].NRNASASFQELEDKK.[E]		0.000414357	0.000314204	1	1	2	Q99543	Q99543 [43-57]		2	1736.8562	High	High	0.0002196	0.0002962	4.01
False	High	[R].NRNASASFQELEDK.[K]	1xPhospho [S5(100)]	0.000295401	0.000314204	1	1	2	Q99543	Q99543 [43-56]	Q99543 1xPhospho [S47(100)]	1	1688.72757	High	High	0.0002196	0.0002103	3.48
False	High	[R].NRNASASFQELEDK.[K]		0.00046391	0.000314204	1	1	1	Q99543	Q99543 [43-56]		1	1608.76124	High	High	0.0002196	0.0003318	2.47
False	High	[K].VDSPTVTTTLK.[N]	1xPhospho [S3(100)]	0.000361014	0.000314204	1	1	1	Q07866	Q07866 [458-468]	Q07866 1xPhospho [S460(100)]	0	1241.60248	High	High	0.0002196	0.0002579	3.16
False	High	[K].VDSLLENLEK.[I]		0.000346184	0.000314204	1	4	1	P07910	P07910 [207-216]		0	1159.62049	High	High	0.0002196	0.0002471	3.21
False	High	[R].RAVSVPASFFR.[R]		0.000409237	0.000314204	1	1	3	O14654	O14654 [424-434]		1	1236.68477	High	High	0.0002196	0.0002926	2.22
False	High	[R].VPSGETPPSPSQEGEEGSGLSRPGEAGLGGQER.[-]	1xPhospho [S9(100)]	0.000508639	0.000314204	1	1	1	Q9P2Y4	Q9P2Y4 [690-722]	Q9P2Y4 1xPhospho [S698(100)]	0	3315.47611	High	High	0.0002196	0.0003636	3.25
False	High	[K].NRESYEVSLTQK.[T]		0.000429266	0.000314204	1	1	1	Q9NX40	Q9NX40 [206-217]		1	1453.72815	High	High	0.0002196	0.0003068	3.45
False	High	[R].RDAGGPRPESPVPAGR.[A]	1xPhospho [S10(100)]	0.000322102	0.000314204	1	1	1	Q9BVG9	Q9BVG9 [7-22]	Q9BVG9 1xPhospho [S16(100)]	1	1698.80716	High	High	0.0002196	0.0002297	3.72
False	High	[R].VPSVESLFR.[S]		0.000492041	0.000314204	1	1	1	Q13439	Q13439 [69-77]		0	1033.56767	High	High	0.0002196	0.0003517	2.73
False	High	[R].VPSVESLFRSPIKESLFR.[S]	1xPhospho [S10(99)]	0.000473435	0.000314204	1	1	1	Q13439	Q13439 [69-86]	Q13439 1xPhospho [S78(99)]	2	2171.12603	High	High	0.0002196	0.0003384	2.91
False	High	[K].VPVLISPTLK.[H]	1xPhospho [S6(100)]	0.000423779	0.000314204	1	1	1	P42684	P42684 [931-940]	P42684 1xPhospho [S936(100)]	0	1146.65339	High	High	0.0002196	0.0003031	3.22
False	High	[R].RDEDADMMKYIETELK.[K]	1xPhospho [Y10(100)]	0.000367738	0.000314204	1	1	1	Q9NZ63	Q9NZ63 [109-124]	Q9NZ63 1xPhospho [Y118(100)]	2	2066.88103	High	High	0.0002196	0.0002629	2.32
False	High	[K].VDNLTYRTSPDSLR.[R]	1xPhospho [T8(99.6)]	0.000364571	0.000314204	1	1	2	Q9BRL6	Q9BRL6 [18-31]	Q9BRL6 1xPhospho [T25(99.6)]	1	1716.79526	High	High	0.0002196	0.0002604	4.0
False	High	[R].NRDNDPNDYVEQDDILIVK.[L]	1xPhospho [Y9(100)]	0.00030662	0.000314204	1	1	1	P19387	P19387 [134-152]	P19387 1xPhospho [Y142(100)]	1	2355.05003	High	High	0.0002196	0.0002184	3.28
False	High	[R].RAVSVPASFFRR.[L]	1xPhospho [S4(100)]	0.000656631	0.000314204	1	1	2	O14654	O14654 [424-435]	O14654 1xPhospho [S427(100)]	2	1472.75221	High	High	0.0002196	0.0004664	2.82
False	High	[R].RGFSDSGGGPPAK.[Q]		0.000384898	0.000314204	1	1	1	Q9H307	Q9H307 [63-75]		1	1232.60182	High	High	0.0002196	0.0002751	2.88
False	High	[R].RASSVLAQR.[R]		0.000522691	0.000314204	1	1	1	O14681	O14681 [44-52]		1	987.5694	High	High	0.0002196	0.000373	2.08
False	High	[R].RASSASVPAVGASAEGTRR.[D]	1xPhospho [S3(100)]	0.000422578	0.000314204	1	1	1	Q9BZ23	Q9BZ23 [166-184]	Q9BZ23 1xPhospho [S168(100)]	2	1909.92398	High	High	0.0002196	0.0003023	3.65
False	High	[R].NSASATTPLSGNSSR.[R]	1xPhospho [S/T]	0.000372823	0.000314204	1	1	1	Q9Y608	Q9Y608 [311-325]		0	1529.65916	High	High	0.0002196	0.0002664	4.07
False	High	[R].VPKSPEHSAEPIR.[T]	1xPhospho [S4(100)]	0.000323181	0.000314204	1	1	1	Q9ULH0	Q9ULH0 [1552-1564]	Q9ULH0 1xPhospho [S1555(100)]	1	1526.73628	High	High	0.0002196	0.0002306	3.28
False	High	[R].RASHTLLPSHR.[L]		0.00034056	0.000314204	1	1	2	Q9UKV3	Q9UKV3 [559-569]		1	1274.70763	High	High	0.0002196	0.0002432	2.14
False	High	[K].VEENPDADSDFDAK.[S]	1xPhospho [S9(100)]	0.000373292	0.000314204	1	1	1	Q9H0G5	Q9H0G5 [240-253]	Q9H0G5 1xPhospho [S248(100)]	0	1631.61087	High	High	0.0002196	0.0002668	3.47
False	High	[R].RASLSDIGFGK.[L]		0.000425593	0.000314204	1	1	2	Q07002	Q07002 [130-140]		1	1150.6215	High	High	0.0002196	0.0003045	2.74
False	High	[R].VPLAHPEDMDPSDNYAEPIDTIFK.[Q]	1xOxidation [M9]; 1xPhospho [Y15(100)]	0.000635627	0.000314204	1	1	1	Q13017	Q13017 [1077-1100]	Q13017 1xPhospho [Y1091(100)]	0	2810.22667	High	High	0.0002196	0.0004521	2.69
False	High	[R].RASLSEIGFGK.[M]		0.000320317	0.000314204	1	1	2	Q00537	Q00537 [178-188]		1	1164.63715	High	High	0.0002196	0.0002285	2.75
False	High	[R].VDYVVVDQQK.[T]		0.000436804	0.000314204	1	1	1	Q13480	Q13480 [657-666]		0	1192.62083	High	High	0.0002196	0.0003124	1.77
False	High	[R].VPLSPLSLLAGPADARR.[S]	1xPhospho [S4(100)]	0.000381441	0.000314204	1	1	1	Q53ET0	Q53ET0 [430-446]	Q53ET0 1xPhospho [S433(100)]	1	1812.97316	High	High	0.0002196	0.0002727	2.89
False	High	[R].RASPGMIDVR.[K]	1xPhospho [S3(100)]	0.000603865	0.000314204	1	1	1	Q2M1P5	Q2M1P5 [1330-1339]	Q2M1P5 1xPhospho [S1332(100)]	1	1181.54967	High	High	0.0002196	0.0004298	3.09
False	High	[K].VEEEQEADEEDVSEEEAESKEGTNK.[D]	1xPhospho [S13(100)]	0.000510356	0.000314204	1	1	1	Q9H3N1	Q9H3N1 [235-259]	Q9H3N1 1xPhospho [S247(100)]	1	2919.14227	High	High	0.0002196	0.0003645	3.0
False	High	[R].RASPPDPSPSPSAASASER.[V]	2xPhospho [S3(100); S8(99.3)]	0.00032463	0.000314204	1	1	1	Q9Y2F5	Q9Y2F5 [1690-1708]	Q9Y2F5 2xPhospho [S1692(100); S1697(99.3)]	1	2026.82671	High	High	0.0002196	0.0002317	4.02
False	High	[R].VDYVVVDQQK.[T]	1xPhospho [Y3(100)]	0.000298224	0.000314204	1	1	1	Q13480	Q13480 [657-666]	Q13480 1xPhospho [Y659(100)]	0	1272.58716	High	High	0.0002196	0.0002123	3.08
False	High	[R].VPNAYDKTALALEVGELVK.[V]	1xPhospho [Y5(99.3)]	0.000344965	0.000314204	1	1	1	P46108	P46108 [247-265]	P46108 1xPhospho [Y251(99.3)]	1	2110.08316	High	High	0.0002196	0.0002464	2.9
False	High	[R].VPQAEGPPKRVSLVGADDLR.[K]		0.000309616	0.000314204	1	1	2	Q14160	Q14160 [1367-1386]		2	2104.15093	High	High	0.0002196	0.0002206	3.7
False	High	[R].RASSASVPAVGASAEGTR.[R]	2xPhospho [S3(100); S4(100)]	0.00045753	0.000314204	1	1	1	Q9BZ23	Q9BZ23 [166-183]	Q9BZ23 2xPhospho [S168(100); S169(100)]	1	1833.7892	High	High	0.0002196	0.0003274	3.38
False	High	[R].RASPGLSMPSSSPPIKK.[Y]	1xPhospho [S3(100)]	0.000387911	0.000314204	1	1	1	P57682	P57682 [90-106]	P57682 1xPhospho [S92(100)]	2	1819.9136	High	High	0.0002196	0.0002775	3.89
False	High	[K].QYPDSPHPVPHR.[S]	1xPhospho [S5(100)]	0.000421384	0.000314204	1	1	2	Q5VT52	Q5VT52 [961-972]	Q5VT52 1xPhospho [S965(100)]	0	1509.66345	High	High	0.0002196	0.0003015	2.88
False	High	[R].VRPASTGGLSLLPPPPGGK.[T]		0.000397761	0.000314204	1	1	1	Q9NVZ3	Q9NVZ3 [177-195]		0	1801.03304	High	High	0.0002196	0.0002844	3.21
False	High	[R].VRPAYSLEPR.[V]		0.000491238	0.000314204	1	1	2	Q96T37	Q96T37 [339-348]		0	1187.65313	High	High	0.0002196	0.000351	2.34
False	High	[K].NINTFVETPVQKLDLLGNLPGSK.[R]	1xPhospho [T/S]	0.000424986	0.000314204	1	1	1	P46013	P46013 [2399-2421]		1	2577.3324	High	High	0.0002196	0.0003039	2.74
False	High	[K].NINTFVETPVQK.[L]	1xPhospho [T8(100)]	0.000539383	0.000314204	1	1	2	P46013	P46013 [2399-2410]	P46013 1xPhospho [T2406(100)]	0	1469.70359	High	High	0.0002196	0.0003848	3.01
False	High	[R].RKVMDSDEDDDY.[-]	1xPhospho [S6(100)]	0.000307614	0.000314204	1	1	4	O14737	O14737 [114-125]	O14737 1xPhospho [S119(100)]	2	1567.56181	High	High	0.0002196	0.0002192	3.38
False	High	[K].VSNSPEPQKAVEQEDELSDVSQGGSK.[A]	1xPhospho [S2(99.3)]	0.000396173	0.000314204	1	1	1	O60271	O60271 [248-273]	O60271 1xPhospho [S249(99.3)]	1	2824.25203	High	High	0.0002196	0.0002831	2.54
False	High	[K].RKYIEIDSDEEPR.[G]	1xPhospho [S8(100)]	0.000375653	0.000314204	1	1	1	Q9NVU7	Q9NVU7 [578-590]	Q9NVU7 1xPhospho [S585(100)]	2	1729.77927	High	High	0.0002196	0.0002684	3.05
False	High	[K].TVTPASSAKTSPAKQQAPPVR.[N]	2xPhospho [T3(99); T/S]	0.000690414	0.000314204	1	1	2	Q16555	Q16555 [512-532]	Q16555 2xPhospho [T514(99); T/S]	2	2282.09415	High	High	0.0002196	0.0004899	2.21
False	High	[R].VSPAHSPPENGLDK.[A]	1xPhospho [S6(100)]	0.00050021	0.000314204	1	1	1	Q04726	Q04726 [262-275]	Q04726 1xPhospho [S267(100)]	0	1527.68391	High	High	0.0002196	0.0003576	3.05
False	High	[R].RLADSGDGAGPSPEEKDFLK.[T]	1xPhospho [S12(100)]	0.000560129	0.000314204	1	1	1	Q92917	Q92917 [31-50]	Q92917 1xPhospho [S42(100)]	2	2168.98597	High	High	0.0002196	0.0003996	3.84
False	High	[R].RLAPSPARPRHPAEAPNNGAR.[L]	1xPhospho [S5(100)]	0.00068314	0.000314204	1	1	1	O14654	O14654 [435-455]	O14654 1xPhospho [S439(100)]	2	2315.16292	High	High	0.0002196	0.0004847	2.52
False	High	[R].VSPAHSPPENGLDKAR.[S]	1xPhospho [S]	0.00046826	0.000314204	1	1	1	Q04726	Q04726 [262-277]		1	1754.82214	High	High	0.0002196	0.0003346	2.69
False	High	[R].RLASTSDIEEKENR.[D]	2xPhospho [S4(100); T5(98.9)]	0.000571581	0.000314204	1	1	1	O14974	O14974 [504-517]	O14974 2xPhospho [S507(100); T508(98.9)]	2	1807.76231	High	High	0.0002196	0.0004073	3.54
False	High	[K].RLATKLSSSLGR.[S]		0.000347822	0.000314204	1	1	1	Q9BST9	Q9BST9 [212-223]		2	1288.76956	High	High	0.0002196	0.0002484	3.14
False	High	[K].NLMQTLMEDYETHK.[S]		0.000513825	0.000314204	1	1	1	Q9Y2D5	Q9Y2D5 [803-816]		0	1752.79313	High	High	0.0002196	0.0003667	2.13
False	High	[R].RLAVPTEVSTEVPEMDTST.[-]		0.000354092	0.000314204	1	1	1	O00488	O00488 [116-134]		1	2062.00088	High	High	0.0002196	0.000253	3.07
False	High	[R].TVSTSSQPEENVDR.[A]	1xPhospho [S6(100)]	0.000436804	0.000314204	1	1	1	P42684	P42684 [815-828]	P42684 1xPhospho [S820(100)]	0	1628.67995	High	High	0.0002196	0.0003124	3.24
False	High	[R].NIPGITLLNVSK.[L]		0.000316798	0.000314204	1	1	1	P36578	P36578 [223-234]		0	1268.75726	High	High	0.0002196	0.0002258	2.42
False	High	[K].VSNLQVSPK.[S]	1xPhospho [S7(100)]	0.000353667	0.000314204	1	1	2	O00443	O00443 [253-261]	O00443 1xPhospho [S259(100)]	0	1051.51835	High	High	0.0002196	0.0002526	3.34
False	High	[R].NLPLPPPPPPRGGDLMAYDR.[R]		0.000429266	0.000314204	1	1	2	P61978	P61978 [306-325]		1	2173.12227	High	High	0.0002196	0.0003068	3.2
False	High	[R].NLPLPPPPPPRGGDLMAYDR.[R]	1xPhospho [Y18(100)]	0.00031164	0.000314204	1	1	2	P61978	P61978 [306-325]	P61978 1xPhospho [Y323(100)]	1	2253.0886	High	High	0.0002196	0.000222	3.22
False	High	[K].NLQYYDISAK.[S]		0.000691885	0.000314204	1	1	1	P62826	P62826 [143-152]		0	1214.60518	High	High	0.0002196	0.0004904	2.25
False	High	[R].RKSDSGVMLPTLR.[V]	1xPhospho [S3(99.7)]	0.000610947	0.000314204	1	1	1	Q6ZUT9	Q6ZUT9 [831-843]	Q6ZUT9 1xPhospho [S833(99.7)]	2	1539.77129	High	High	0.0002196	0.0004351	3.27
False	High	[K].TYETPPPSPGLDPTFSNQPVPPDAVR.[M]	2xPhospho [T1(98.9); S8(100)]	0.000314718	0.000314204	1	1	4	Q14168	Q14168 [138-163]	Q14168 2xPhospho [T138(98.9); S145(100)]	0	2939.29001	High	High	0.0002196	0.0002244	4.55
False	High	[R].TYEQMEFPLLK.[K]	1xOxidation [M5]; 1xPhospho [T/Y]	0.000296024	0.000314204	1	1	1	Q9H2P0	Q9H2P0 [718-728]		0	1494.65861	High	High	0.0002196	0.0002107	2.34
False	High	[R].RKTEGVSPIPQEIFEYLMDR.[L]	1xPhospho [T/S/Y]	0.000529067	0.000314204	1	1	2	P55201	P55201 [232-251]		2	2488.19419	High	High	0.0002196	0.0003776	3.72
False	High	[R].VSISEGDDKIEYR.[A]		0.000303997	0.000314204	1	1	1	P22087	P22087 [123-135]		1	1510.73838	High	High	0.0002196	0.0002166	2.51
False	High	[K].VSLVENIHVLGKEQASPK.[N]	1xPhospho [S16(100)]	0.000298856	0.000314204	1	1	1	P51587	P51587 [2171-2188]	P51587 1xPhospho [S2186(100)]	1	2028.05253	High	High	0.0002196	0.0002127	4.49
False	High	[R].NLLQQSWEDMKR.[L]		0.000344965	0.000314204	1	1	1	Q8TDM6	Q8TDM6 [259-270]		1	1547.76349	High	High	0.0002196	0.0002464	2.59
False	High	[R].TYEQMEFPLLK.[K]		0.000319962	0.000314204	1	1	2	Q9H2P0	Q9H2P0 [718-728]		0	1398.69736	High	High	0.0002196	0.0002282	2.82
False	High	[R].VSMLPSGVGPEYAERPEVAR.[R]	1xPhospho [Y12(100)]	0.000573709	0.000314204	1	1	1	Q6ZSZ5	Q6ZSZ5 [1180-1199]	Q6ZSZ5 1xPhospho [Y1191(100)]	0	2224.04679	High	High	0.0002196	0.0004086	2.9
False	High	[K].RKTSSDDESEEDEDDLLQR.[T]	2xPhospho [S9(100); S/T]	0.000297278	0.000314204	1	1	2	Q9Y5J1	Q9Y5J1 [202-220]	Q9Y5J1 2xPhospho [S210(100); S/T]	2	2426.92324	High	High	0.0002196	0.0002116	4.92
False	High	[R].NIPSPGQLDPDTRIPVINLEDGTR.[L]	1xPhospho [S4(100)]	0.000316449	0.000314204	1	1	2	Q9P2D1	Q9P2D1 [2556-2579]	Q9P2D1 1xPhospho [S2559(100)]	1	2697.32435	High	High	0.0002196	0.0002257	2.62
False	High	[K].RKTSSDDESEEDEDDLLQR.[T]	3xPhospho [S9(100); T/S]	0.000387405	0.000314204	1	1	1	Q9Y5J1	Q9Y5J1 [202-220]	Q9Y5J1 3xPhospho [S210(100); T/S]	2	2506.88957	High	High	0.0002196	0.0002769	4.08
False	High	[K].RKTSSVSSISQVSPER.[G]		0.000393035	0.000314204	1	1	1	P42356	P42356 [253-268]		2	1747.9297	High	High	0.0002196	0.000281	3.06
False	High	[K].NIPMTLELLQSTR.[I]		0.000354943	0.000314204	1	1	1	P23193	P23193 [33-45]		0	1515.81994	High	High	0.0002196	0.0002536	2.18
False	High	[R].RKTVFSPTLPAAR.[S]	1xPhospho [S6(100)]	0.000690414	0.000314204	1	1	3	Q7Z2W4	Q7Z2W4 [373-385]	Q7Z2W4 1xPhospho [S378(100)]	2	1523.80939	High	High	0.0002196	0.0004895	3.79
False	High	[R].NLQEVLGEEK.[L]		0.000358824	0.000314204	1	1	1	P54577	P54577 [17-26]		0	1158.60009	High	High	0.0002196	0.0002563	2.88
False	High	[R].TYGEPESAGPSR.[A]	1xPhospho [S7(100)]	0.000461764	0.000314204	1	1	1	P50402	P50402 [104-115]	P50402 1xPhospho [S110(100)]	0	1330.5311	High	High	0.0002196	0.0003299	3.44
False	High	[K].RIDFIPVSPAPSPTR.[G]	2xPhospho [S8(100); S12(99.4)]	0.000361014	0.000314204	1	1	4	Q96E09	Q96E09 [136-150]	Q96E09 2xPhospho [S143(100); S147(99.4)]	1	1812.84453	High	High	0.0002196	0.0002581	4.54
False	High	[R].VSPPAPGSAPETPEDK.[S]	2xPhospho [S8(100); T12(100)]	0.000645984	0.000314204	1	1	2	Q13459	Q13459 [1260-1275]	Q13459 2xPhospho [S1267(100); T1271(100)]	0	1738.69725	High	High	0.0002196	0.0004593	3.16
False	High	[K].NIGNGIISSPLTGK.[R]	1xPhospho [S9(99.5)]	0.000425593	0.000314204	1	1	1	Q9P275	Q9P275 [456-469]	Q9P275 1xPhospho [S464(99.5)]	0	1450.73014	High	High	0.0002196	0.0003045	3.13
False	High	[R].TVSEPSLSGLLQIK.[K]	1xPhospho [S3(100)]	0.000348646	0.000314204	1	1	2	Q6N021	Q6N021 [97-110]	Q6N021 1xPhospho [S99(100)]	0	1551.80297	High	High	0.0002196	0.0002489	3.26
False	High	[K].NIGKFQEEANIYAVK.[T]	1xPhospho [Y12(100)]	0.00035926	0.000314204	1	1	1	P40425	P40425 [305-319]	P40425 1xPhospho [Y316(100)]	1	1803.86769	High	High	0.0002196	0.0002567	2.38
False	High	[R].RILIPSDIESSK.[S]		0.000319962	0.000314204	1	1	2	P30414	P30414 [458-469]		1	1357.76856	High	High	0.0002196	0.0002281	3.16
False	High	[R].TVSDNSLSNSRGEGKPDLK.[F]	1xPhospho [S3(100)]	0.000412066	0.000314204	1	1	1	Q96RU3	Q96RU3 [294-312]	Q96RU3 1xPhospho [S296(100)]	1	2083.96557	High	High	0.0002196	0.0002946	3.79
False	High	[R].TVSDNSLSNSRGEGKPDLK.[F]		0.000551063	0.000314204	1	1	2	Q96RU3	Q96RU3 [294-312]		1	2003.99924	High	High	0.0002196	0.0003931	1.87
False	High	[R].RLNHSPPQSSSR.[Y]	1xPhospho [S5(100)]	0.000317847	0.000314204	1	1	6	Q5T8P6	Q5T8P6 [123-134]	Q5T8P6 1xPhospho [S127(100)]	1	1445.66452	High	High	0.0002196	0.0002266	2.89
False	High	[R].TVSASSTGDLPKAK.[T]	1xPhospho [S3(100)]	0.000413782	0.000314204	1	1	3	P78362	P78362 [492-505]	P78362 1xPhospho [S494(100)]	1	1441.69342	High	High	0.0002196	0.0002961	2.42
False	High	[R].TVSASSTGDLPK.[A]	1xPhospho [S3(100)]	0.000347001	0.000314204	1	1	4	P78362	P78362 [492-503]	P78362 1xPhospho [S494(100)]	0	1242.56134	High	High	0.0002196	0.0002479	2.53
False	High	[R].TVQSPNSSVPSPGLAGPVTMTSVHPPIR.[S]	2xPhospho [S4(96.2); S11(100)]	0.00036502	0.000314204	1	1	1	O15164	O15164 [657-684]	O15164 2xPhospho [S660(96.2); S667(100)]	0	2973.3941	High	High	0.0002196	0.000261	3.2
False	High	[R].NLEAYGLDPYSVAAILQQR.[C]		0.000377564	0.000314204	1	1	1	P41214	P41214 [509-527]		0	2121.09749	High	High	0.0002196	0.0002698	2.32
False	High	[R].TVQPVAMGPDGLPVDASSVSNNYIQTLGRDFRK.[N]	1xPhospho [T26(98.4)]	0.000373762	0.000314204	1	1	1	O60716	O60716 [152-184]	O60716 1xPhospho [T177(98.4)]	2	3612.75162	High	High	0.0002196	0.0002671	5.43
False	High	[R].VSSPVFGATSSIK.[S]	1xPhospho [S3(100)]	0.000384898	0.000314204	1	1	1	Q99708	Q99708 [325-337]	Q99708 1xPhospho [S327(100)]	0	1359.65557	High	High	0.0002196	0.0002754	2.71
False	High	[R].VSSQAEDTSSSFDNLFIDR.[L]	1xPhospho [S3(99.4)]	0.000307282	0.000314204	1	2	1	P0CAP2	P0CAP2 [177-195]	P0CAP2 1xPhospho [S179(99.4)]	0	2197.92851	High	High	0.0002196	0.000219	3.1
False	High	[R].TVQPVAMGPDGLPVDASSVSNNYIQTLGRDFRK.[N]		0.00034215	0.000314204	1	1	1	O60716	O60716 [152-184]		2	3532.78529	High	High	0.0002196	0.0002444	3.98
False	High	[R].RIHAESLLLDSPAVAK.[S]	1xPhospho [S11(100)]	0.000655284	0.000314204	1	1	1	Q9H4L5	Q9H4L5 [400-415]	Q9H4L5 1xPhospho [S410(100)]	1	1799.94153	High	High	0.0002196	0.0004652	2.74
False	High	[K].VSSPAPMEGGEEEEELLGPK.[L]	1xOxidation [M7]; 1xPhospho [S]	0.0004098	0.000314204	1	1	1	O14497	O14497 [1753-1772]		0	2180.93049	High	High	0.0002196	0.0002931	3.0
False	High	[R].RLGDSSLSR.[K]		0.000390969	0.000314204	1	1	1	Q14152	Q14152 [877-885]		1	990.53268	High	High	0.0002196	0.0002794	2.77
False	High	[R].NLGSPTQVISKPESK.[E]	1xPhospho [S4(100)]	0.000299491	0.000314204	1	1	2	Q9BSI4	Q9BSI4 [292-306]	Q9BSI4 1xPhospho [S295(100)]	0	1664.82549	High	High	0.0002196	0.0002133	3.24
False	High	[R].NLLFSGSPAVTMTPTR.[L]	1xPhospho [T/S]	0.000346184	0.000314204	1	1	2	Q14CB8	Q14CB8 [464-479]		0	1771.84485	High	High	0.0002196	0.0002473	3.06
False	High	[R].VSPSDTTPLVSR.[S]	1xPhospho [S2(100)]	0.000330916	0.000314204	1	1	1	Q9HCK8	Q9HCK8 [2045-2056]	Q9HCK8 1xPhospho [S2046(100)]	0	1338.63009	High	High	0.0002196	0.0002363	3.06
False	High	[K].TVSPPIRKGWSMSEQSEESVGGR.[V]	1xPhospho [S3(99.2)]	0.000422578	0.000314204	1	1	1	Q9UHB6	Q9UHB6 [607-629]	Q9UHB6 1xPhospho [S609(99.2)]	2	2584.18614	High	High	0.0002196	0.0003023	3.5
False	High	[K].VSPSSTEADGELYVFNTPSGTSSVETQMR.[H]	1xPhospho [T17(100)]	0.000480252	0.000314204	1	1	1	Q13480	Q13480 [273-301]	Q13480 1xPhospho [T289(100)]	0	3156.37149	High	High	0.0002196	0.0003432	3.14
False	High	[R].VSPSTSYTPSR.[H]	1xPhospho [T8(99.6)]	0.000386399	0.000314204	1	1	3	Q9BTE3	Q9BTE3 [153-163]	Q9BTE3 1xPhospho [T160(99.6)]	0	1261.54602	High	High	0.0002196	0.0002763	2.94
False	High	[K].NILAEQLQAETELFAEAEEMR.[A]	1xOxidation [M20]	0.000381441	0.000314204	1	1	1	P35580	P35580 [890-910]		0	2451.1708	High	High	0.0002196	0.0002728	2.98
False	High	[R].TVSPGSVSPIHGQGQVVENLK.[A]	2xPhospho [S8(100); T/S]	0.000467529	0.000314204	1	1	2	Q9NZM3	Q9NZM3 [882-902]	Q9NZM3 2xPhospho [S889(100); T/S]	0	2293.06252	High	High	0.0002196	0.0003341	3.47
False	High	[R].NILLTNEQLESAR.[K]		0.000635627	0.000314204	1	1	1	Q9H9B4	Q9H9B4 [36-48]		0	1500.80165	High	High	0.0002196	0.000452	2.88
False	High	[K].RIDFIPVSPAPSPTRGIGK.[Q]	2xPhospho [S8(100); S12(99.2)]	0.000365922	0.000314204	1	1	1	Q96E09	Q96E09 [136-154]	Q96E09 2xPhospho [S143(100); S147(99.2)]	2	2168.06648	High	High	0.0002196	0.0002615	3.72
False	High	[R].VSQSALNPHQSPDFKR.[S]	1xPhospho [S11(100)]	0.00057909	0.000314204	1	1	1	Q9NYL2	Q9NYL2 [717-732]	Q9NYL2 1xPhospho [S727(100)]	1	1890.8858	High	High	0.0002196	0.0004125	4.4
False	High	[K].RIDFTPVSPAPSPTR.[G]	2xPhospho [S8(100); S12(100)]	0.00061696	0.000314204	1	1	3	Q7Z309	Q7Z309 [108-122]	Q7Z309 2xPhospho [S115(100); S119(100)]	1	1800.80814	High	High	0.0002196	0.0004389	4.77
False	High	[K].RLDYITAEIK.[R]		0.000543226	0.000314204	1	1	2	O15212	O15212 [79-88]		1	1221.68376	High	High	0.0002196	0.0003873	2.83
False	High	[R].RLEAAYLDLQR.[I]		0.000401516	0.000314204	1	1	1	O75347	O75347 [70-80]		1	1347.73792	High	High	0.0002196	0.000287	3.25
False	High	[R].NLHQSGFSLSGAQIDDNIPR.[R]		0.00041093	0.000314204	1	1	1	Q16555	Q16555 [533-552]		0	2169.06832	High	High	0.0002196	0.0002938	3.0
False	High	[K].NLGTALAELR.[T]		0.000582361	0.000314204	1	1	1	Q9Y490	Q9Y490 [1026-1035]		0	1057.60003	High	High	0.0002196	0.0004148	2.28
False	High	[K].RLEENDDDAYLNSPWADNTALKR.[H]	1xPhospho [Y10(100)]	0.00054226	0.000314204	1	1	1	P57076	P57076 [255-277]	P57076 1xPhospho [Y264(100)]	2	2786.24174	High	High	0.0002196	0.000387	2.27
False	High	[K].RIDFTPVSPAPSPTR.[G]	1xPhospho [S12(99.6)]	0.000320317	0.000314204	1	1	4	Q7Z309	Q7Z309 [108-122]	Q7Z309 1xPhospho [S119(99.6)]	1	1720.84181	High	High	0.0002196	0.0002284	4.04
False	High	[R].RKQSSSEISLAVER.[A]	1xPhospho [S4(100)]	0.000370958	0.000314204	1	1	2	P48634	P48634 [453-466]	P48634 1xPhospho [S456(100)]	2	1669.82689	High	High	0.0002196	0.0002652	3.65
False	High	[K].TYGGDTGSPEISFTK.[I]	1xPhospho [S8(99.5)]	0.000567369	0.000314204	1	1	1	O94915	O94915 [2265-2279]	O94915 1xPhospho [S2272(99.5)]	0	1639.68872	High	High	0.0002196	0.0004043	2.64
False	High	[R].RKQSDSDLIPER.[A]	1xPhospho [S4(100)]	0.000513825	0.000314204	1	1	1	Q9P2M4	Q9P2M4 [88-99]	Q9P2M4 1xPhospho [S91(100)]	2	1523.72136	High	High	0.0002196	0.0003668	3.89
False	High	[R].RGSLSNAGDPEIVK.[S]	1xPhospho [S3(100)]	0.000370958	0.000314204	1	1	2	O43847	O43847 [92-105]	O43847 1xPhospho [S94(100)]	1	1522.72611	High	High	0.0002196	0.0002652	3.2
False	High	[K].VAGPADAPMDSGAEEEK.[A]	1xPhospho [S11(100)]	0.000609756	0.000314204	1	1	1	Q8TEK3	Q8TEK3 [364-380]	Q8TEK3 1xPhospho [S374(100)]	0	1753.69864	High	High	0.0002196	0.0004343	2.47
False	High	[R].RGSPTTGFIEQK.[G]	1xPhospho [S3(100)]	0.000335484	0.000314204	1	1	2	Q6ZRV2	Q6ZRV2 [890-901]	Q6ZRV2 1xPhospho [S892(100)]	1	1400.65697	High	High	0.0002196	0.0002395	3.28
False	High	[K].VSAQYLSEIEMAK.[A]	1xPhospho [Y5(99.5)]	0.000302053	0.000314204	1	1	1	O75955	O75955 [199-211]	O75955 1xPhospho [Y203(99.5)]	0	1548.70154	High	High	0.0002196	0.0002152	2.71
False	High	[R].VAFISLSPVR.[R]	1xPhospho [S7(100)]	0.000325359	0.000314204	1	1	1	Q6ZU65	Q6ZU65 [7-16]	Q6ZU65 1xPhospho [S13(100)]	0	1168.61259	High	High	0.0002196	0.0002321	2.84
False	High	[R].VSDKVMIPQDEYPEINFVGLLIGPR.[G]		0.000316798	0.000314204	1	1	1	Q15637	Q15637 [136-160]		1	2829.48553	High	High	0.0002196	0.0002259	3.44
False	High	[R].VAFDPEQKPLHGVLKTPTSSPASSPLVAK.[K]	3xPhospho [T18(98.7); S24(99.1); S/T]	0.000310963	0.000314204	1	1	2	Q14684	Q14684 [713-741]	Q14684 3xPhospho [T730(98.7); S736(99.1); S/T]	1	3241.53469	High	High	0.0002196	0.0002216	3.26
False	High	[R].RGSVSSVSPKPPSSFK.[M]	1xPhospho [S3(98.4)]	0.000520001	0.000314204	1	1	2	Q9NZJ0	Q9NZJ0 [483-498]	Q9NZJ0 1xPhospho [S485(98.4)]	1	1726.85238	High	High	0.0002196	0.0003711	3.15
False	High	[K].NMFLVGEGDSVITQVLNK.[S]	1xOxidation [M2]	0.000379009	0.000314204	1	1	2	O75475	O75475 [425-442]		0	1980.01065	High	High	0.0002196	0.000271	2.38
False	High	[R].NMDDYEDFDEKHSIYPSEK.[S]	1xPhospho [Y5(100)]	0.000398293	0.000314204	1	1	1	Q68DH5	Q68DH5 [286-304]	Q68DH5 1xPhospho [Y290(100)]	1	2441.94793	High	High	0.0002196	0.000285	2.21
False	High	[K].NMAEQIIQEIYSQIQSK.[K]	1xOxidation [M2]; 1xPhospho [Y11(99.5)]	0.00029665	0.000314204	1	1	3	P29401	P29401 [265-281]	P29401 1xPhospho [Y275(99.5)]	0	2118.97771	High	High	0.0002196	0.0002112	2.42
False	High	[K].NMAEQIIQEIYSQIQSK.[K]	1xPhospho [Y11(99.4)]	0.000424382	0.000314204	1	1	3	P29401	P29401 [265-281]	P29401 1xPhospho [Y275(99.4)]	0	2102.9828	High	High	0.0002196	0.0003036	2.81
False	High	[R].VSEAYENLVK.[S]	1xPhospho [Y5(100)]	0.000687489	0.000314204	1	1	1	Q4VCS5	Q4VCS5 [472-481]	Q4VCS5 1xPhospho [Y476(100)]	0	1231.56061	High	High	0.0002196	0.0004873	2.08
False	High	[K].NLYSQDNQHAPLLYGVLDHR.[M]		0.000400975	0.000314204	1	1	1	O14802	O14802 [40-59]		0	2353.16837	High	High	0.0002196	0.0002867	2.33
False	High	[K].VAEKLEALSVK.[E]		0.000691885	0.000314204	1	1	1	P43487	P43487 [180-190]		1	1186.70416	High	High	0.0002196	0.0004905	1.82
False	High	[R].RGSLPDTGWK.[H]	1xPhospho [S3(100)]	0.000433632	0.000314204	1	1	1	O75096	O75096 [1885-1894]	O75096 1xPhospho [S1887(100)]	1	1196.54596	High	High	0.0002196	0.0003102	2.76
False	High	[R].RGSLPDQKDLR.[L]	1xPhospho [S3(100)]	0.000340957	0.000314204	1	1	1	Q6P3S6	Q6P3S6 [486-496]	Q6P3S6 1xPhospho [S488(100)]	2	1364.6682	High	High	0.0002196	0.0002435	2.75
False	High	[R].NMSIIDAFK.[S]		0.00064077	0.000314204	1	1	1	P49959	P49959 [617-625]		0	1038.52884	High	High	0.0002196	0.0004551	2.3
False	High	[R].NMSPDEIKIPPEPPGR.[C]	1xPhospho [S3(100)]	0.000639478	0.000314204	1	1	3	Q9UHR5	Q9UHR5 [111-126]	Q9UHR5 1xPhospho [S113(100)]	1	1856.86123	High	High	0.0002196	0.0004547	2.5
False	High	[K].VAPGPSSGSTPGQVPGSSALSSPR.[R]	1xPhospho [S22(98.9)]	0.000398827	0.000314204	1	1	1	Q8NEY1	Q8NEY1 [1361-1384]	Q8NEY1 1xPhospho [S1382(98.9)]	0	2260.06053	High	High	0.0002196	0.0002854	2.92
False	High	[R].RGGGSGGGEESEGEEVDED.[-]	1xPhospho [S11(100)]	0.000355371	0.000314204	1	1	1	Q96QR8	Q96QR8 [294-312]	Q96QR8 1xPhospho [S304(100)]	1	1931.67744	High	High	0.0002196	0.0002537	3.58
False	High	[R].RGGPISFSSSR.[S]		0.000370958	0.000314204	1	1	2	P35580	P35580 [1930-1940]		1	1150.59635	High	High	0.0002196	0.0002652	3.18
False	High	[R].NNLSASMFDLSMKDKPR.[S]		0.000395122	0.000314204	1	1	1	Q9BXF6	Q9BXF6 [171-187]		1	1953.95209	High	High	0.0002196	0.0002825	2.1
False	High	[K].VANVSLLALYK.[G]		0.000352821	0.000314204	1	1	1	P62266	P62266 [125-135]		0	1190.71434	High	High	0.0002196	0.0002519	2.48
False	High	[K].RGILTLKYPIEHGIITNWDDMEK.[I]		0.00034295	0.000314204	1	4	1	P68133	P68133 [64-86]		2	2742.42835	High	High	0.0002196	0.0002449	3.28
False	High	[R].VAMQDATAQMAMLQFISSGLSK.[V]	1xOxidation [M3]	0.000313344	0.000314204	1	1	1	Q99798	Q99798 [96-117]		0	2344.13455	High	High	0.0002196	0.0002233	2.91
False	High	[K].NIYAFMGTPVQK.[L]	1xOxidation [M6]; 1xPhospho [Y3(100)]	0.000395122	0.000314204	1	1	2	P46013	P46013 [1550-1561]	P46013 1xPhospho [Y1552(100)]	0	1464.65928	High	High	0.0002196	0.0002825	2.44
False	High	[K].NNASTDYDLSDKSINPLGGFVHYGEVTNDFVMLK.[G]	1xOxidation [M32]	0.000543226	0.000314204	1	1	1	P39023	P39023 [301-334]		1	3776.77485	High	High	0.0002196	0.0003875	3.07
False	High	[K].VRPSSDLNNSTGQSPHHKVQR.[S]	1xPhospho [S14(98.9)]	0.000560129	0.000314204	1	1	1	P27448	P27448 [387-407]	P27448 1xPhospho [S400(98.9)]	1	2424.15281	High	High	0.0002196	0.0003993	2.8
False	High	[R].VRSGSGISVISSTSVDQR.[L]		0.00061334	0.000314204	1	1	1	Q15811	Q15811 [311-328]		1	1834.96173	High	High	0.0002196	0.0004365	3.2
False	High	[R].RGSFSSENYWR.[K]		0.000300768	0.000314204	1	1	2	Q6P6C2	Q6P6C2 [359-369]		1	1388.63419	High	High	0.0002196	0.0002143	4.23
False	High	[R].RGSFSSENYWRK.[S]		0.000353667	0.000314204	1	1	1	Q6P6C2	Q6P6C2 [359-370]		2	1516.72915	High	High	0.0002196	0.0002526	2.54
False	High	[K].NMTVEQLLTGSPTSPTVEPEKPTR.[E]	1xOxidation [M2]; 1xPhospho [S14(98.9)]	0.000354092	0.000314204	1	1	1	Q9C0C9	Q9C0C9 [826-849]	Q9C0C9 1xPhospho [S839(98.9)]	0	2708.28485	High	High	0.0002196	0.0002528	2.73
False	High	[K].VAKVSQGVEDGPDTKR.[A]		0.000599223	0.000314204	1	1	1	Q9UBE0	Q9UBE0 [181-196]		2	1685.88169	High	High	0.0002196	0.0004263	2.15
False	High	[R].RGSLLGSMKLR.[K]		0.000303022	0.000314204	1	1	1	Q9HDC5	Q9HDC5 [214-224]		2	1217.71469	High	High	0.0002196	0.0002157	3.4
False	High	[R].RGNDPLTSSPGR.[S]	1xPhospho [S9(100)]	0.000377084	0.000314204	1	1	5	P49736	P49736 [19-30]	P49736 1xPhospho [S27(100)]	1	1336.60052	High	High	0.0002196	0.0002694	3.76
False	High	[K].RHDSDTFPELK.[L]	1xPhospho [S4(100)]	0.000490438	0.000314204	1	1	1	P38398	P38398 [691-701]	P38398 1xPhospho [S694(100)]	1	1424.62059	High	High	0.0002196	0.0003503	3.21
False	High	[R].RHDSLHDPAAPSR.[A]		0.000552058	0.000314204	1	1	2	Q92625	Q92625 [884-896]		1	1458.71965	High	High	0.0002196	0.000394	2.25
False	High	[R].NLVYDQSPNR.[T]	1xPhospho [S7(100)]	0.000573709	0.000314204	1	1	2	Q9NXR1	Q9NXR1 [276-285]	Q9NXR1 1xPhospho [S282(100)]	0	1285.55726	High	High	0.0002196	0.000409	2.44
False	High	[R].RKGSLADVVDTLK.[Q]		0.00033742	0.000314204	1	2	1	P35711	P35711 [135-147]		2	1401.806	High	High	0.0002196	0.0002409	2.89
False	High	[R].VAAQSPPSPASAEALLPALPLRNFPQR.[A]	2xPhospho [S5(100); S8(100)]	0.000605035	0.000314204	1	1	2	Q9Y4F5	Q9Y4F5 [1541-1567]	Q9Y4F5 2xPhospho [S1545(100); S1548(100)]	1	2958.46383	High	High	0.0002196	0.0004304	2.84
False	High	[R].VAAQSPPSPASAEALLPALPLRNFPQR.[A]	1xPhospho [S8(100)]	0.000485686	0.000314204	1	1	1	Q9Y4F5	Q9Y4F5 [1541-1567]	Q9Y4F5 1xPhospho [S1548(100)]	1	2878.4975	High	High	0.0002196	0.000347	3.25
False	High	[K].RKMEESDEEAVQAK.[V]	1xPhospho [S6(100)]	0.000678836	0.000314204	1	1	1	Q9Y2K7	Q9Y2K7 [687-700]	Q9Y2K7 1xPhospho [S692(100)]	2	1729.74626	High	High	0.0002196	0.0004811	2.55
False	High	[K].NLSPGAVESDVR.[G]	1xPhospho [S3(100)]	0.00046391	0.000314204	1	1	1	P53621	P53621 [171-182]	P53621 1xPhospho [S173(100)]	0	1323.59404	High	High	0.0002196	0.0003317	3.03
False	High	[K].NISMNSDSSFPGISIMESPLESQPLDSDR.[S]	1xPhospho [S18(100)]	0.00068314	0.000314204	1	1	1	Q96GX5	Q96GX5 [564-592]	Q96GX5 1xPhospho [S581(100)]	0	3233.40141	High	High	0.0002196	0.0004841	3.43
False	High	[K].RKPSTPLSEVIVK.[N]	1xPhospho [S/T]	0.000423178	0.000314204	1	1	2	Q92547	Q92547 [857-869]		1	1533.84002	High	High	0.0002196	0.0003027	3.78
False	High	[R].VSGRTSPPLLDR.[A]	1xPhospho [S6(100)]	0.000506932	0.000314204	1	1	12	Q9UQ35	Q9UQ35 [2393-2404]	Q9UQ35 1xPhospho [S2398(100)]	1	1377.68861	High	High	0.0002196	0.0003624	3.24
False	High	[R].VAAPQDGSPRVPASETSPGPPPMGPPPPSSK.[A]	1xPhospho [S17(98.9)]	0.00043175	0.000314204	1	1	1	Q9HD15	Q9HD15 [53-83]	Q9HD15 1xPhospho [S69(98.9)]	1	3072.44963	High	High	0.0002196	0.0003088	3.1
False	High	[K].NISHDTFGTTYGR.[I]	1xPhospho [Y11(99.3)]	0.000541298	0.000314204	1	1	2	Q9H7B2	Q9H7B2 [253-265]	Q9H7B2 1xPhospho [Y263(99.3)]	0	1548.64786	High	High	0.0002196	0.0003864	1.95
False	High	[K].RKPSVPDSASPADDSFVDPGERLYDLNMPAYVK.[F]	2xPhospho [S4(100); S15(100)]	0.000356228	0.000314204	1	1	2	P16333	P16333 [82-114]	P16333 2xPhospho [S85(100); S96(100)]	2	3796.69655	High	High	0.0002196	0.0002543	4.75
False	High	[R].VAAAAGSGPSPPGSPGHDRER.[Q]	2xPhospho [S10(100); S14(100)]	0.000624312	0.000314204	1	1	3	Q9BTU6	Q9BTU6 [38-58]	Q9BTU6 2xPhospho [S47(100); S51(100)]	1	2132.89104	High	High	0.0002196	0.000444	5.35
False	High	[R].VSLEPHQGPGTPESK.[K]	1xPhospho [T11(100)]	0.000307614	0.000314204	1	1	2	Q14980	Q14980 [1990-2004]	Q14980 1xPhospho [T2000(100)]	0	1642.74724	High	High	0.0002196	0.0002192	4.27
False	High	[R].NLSGGVLMGFMLNR.[I]	1xPhospho [S3(100)]	0.000456831	0.000314204	1	1	1	Q7Z401	Q7Z401 [1033-1046]	Q7Z401 1xPhospho [S1035(100)]	0	1588.73755	High	High	0.0002196	0.0003268	2.66
False	High	[K].TYSYLTPDLWK.[E]		0.000380465	0.000314204	1	1	1	P15880	P15880 [247-257]		0	1386.69399	High	High	0.0002196	0.000272	2.44
False	High	[R].TYSLGSALRPSTSR.[S]		0.00029854	0.000314204	1	1	1	P08670	P08670 [37-50]		0	1495.78633	High	High	0.0002196	0.0002125	2.85
False	High	[R].NLSLSSSTPPLPSPGR.[S]	1xPhospho [S13(100)]	0.000559109	0.000314204	1	1	1	O43516	O43516 [338-353]	O43516 1xPhospho [S350(100)]	0	1689.82074	High	High	0.0002196	0.0003989	4.16
False	High	[R].VRPASTGGLSLLPPPPGGK.[T]	1xPhospho [S/T]	0.000523593	0.000314204	1	1	2	Q9NVZ3	Q9NVZ3 [177-195]		0	1880.99937	High	High	0.0002196	0.0003741	3.18
False	High	[K].RKELGPLPDDDDMASPK.[L]	1xPhospho [S15(100)]	0.000547119	0.000314204	1	1	1	Q86U86	Q86U86 [622-638]	Q86U86 1xPhospho [S636(100)]	2	1963.88308	High	High	0.0002196	0.0003902	4.19
False	High	[R].NLSPYVSNELLEEAFSQFGPIER.[A]	1xPhospho [Y/S]	0.00042198	0.000314204	1	1	3	P23246	P23246 [377-399]		0	2719.2651	High	High	0.0002196	0.0003018	2.18
False	High	[R].RHDSSGSGHSAFEPLVASGVPASFVPKPGSLKR.[G]	1xPhospho [S]	0.000499382	0.000314204	1	1	1	A8CG34	A8CG34 [319-351]		2	3441.70633	High	High	0.0002196	0.000357	4.09
False	High	[K].VADWTGATYQDKR.[Y]	1xPhospho [Y9(99.4)]	0.000429885	0.000314204	1	1	1	O15371	O15371 [42-54]	O15371 1xPhospho [Y50(99.4)]	1	1590.69481	High	High	0.0002196	0.0003072	3.11
False	High	[R].NLVFLGISPK.[C]	1xPhospho [S8(100)]	0.000541298	0.000314204	1	1	1	Q08AN1	Q08AN1 [42-51]	Q08AN1 1xPhospho [S49(100)]	0	1167.61734	High	High	0.0002196	0.000386	2.37
False	High	[R].VSFELFADK.[V]		0.00035926	0.000314204	1	1	1	P62937	P62937 [20-28]		0	1055.54079	High	High	0.0002196	0.0002568	2.11
False	High	[R].VSFELFADKVPK.[T]		0.000514699	0.000314204	1	1	1	P62937	P62937 [20-31]		1	1379.75693	High	High	0.0002196	0.0003673	2.03
False	High	[R].NIVEAAAVR.[D]		0.000687489	0.000314204	1	2	1	P62854	P62854 [43-51]		0	942.53671	High	High	0.0002196	0.0004872	2.48
False	High	[R].RHGLATPPLSSTLRSPSHSPEHR.[N]	2xPhospho [S19(99.3); S/T]	0.000427422	0.000314204	1	1	2	Q66GS9	Q66GS9 [1116-1138]	Q66GS9 2xPhospho [S1134(99.3); S/T]	2	2680.25049	High	High	0.0002196	0.0003058	3.74
False	High	[K].RKASGSENEGDYNPGR.[K]	2xPhospho [S4(100); S6(100)]	0.000539383	0.000314204	1	1	1	Q02880	Q02880 [1547-1562]	Q02880 2xPhospho [S1550(100); S1552(100)]	2	1896.72733	High	High	0.0002196	0.0003849	3.29
False	High	[K].VADVLDVLNEVDEYSGSSEK.[I]	1xPhospho [Y14(99.3)]	0.000493655	0.000314204	1	1	2	P38398	P38398 [409-428]	P38398 1xPhospho [Y422(99.3)]	0	2247.99044	High	High	0.0002196	0.0003529	1.48
False	High	[R].VADNSFDAKRGAAGDWGER.[A]		0.000381441	0.000314204	1	1	1	Q14978	Q14978 [639-657]		2	2021.94239	High	High	0.0002196	0.0002728	3.61
False	High	[R].RHSVTLPSSK.[F]		0.000653942	0.000314204	1	1	1	Q07352	Q07352 [52-61]		1	1111.62183	High	High	0.0002196	0.0004648	2.08
False	High	[K].NITLDDASAPR.[L]		0.000527231	0.000314204	1	1	1	O75534	O75534 [759-769]		0	1172.59059	High	High	0.0002196	0.0003763	2.15
False	High	[R].RHTSAEEEEPPPVK.[I]	1xPhospho [T/S]	0.000436804	0.000314204	1	1	1	Q9BZ95	Q9BZ95 [454-467]		1	1685.75306	High	High	0.0002196	0.0003123	3.36
False	High	[K].RKAEDSDSEPEPEDNVR.[L]	1xPhospho [S6(100)]	0.000320317	0.000314204	1	1	1	Q9H0D6	Q9H0D6 [494-510]	Q9H0D6 1xPhospho [S499(100)]	2	2052.8506	High	High	0.0002196	0.0002285	3.08
False	High	[R].NLSSPFIFHEK.[T]		0.00048964	0.000314204	1	1	1	P52569	P52569 [644-654]		0	1318.67901	High	High	0.0002196	0.0003499	2.5
False	High	[K].RKAFSSPQEEEEAGFTGR.[R]	1xPhospho [S5(99.2)]	0.000484122	0.000314204	1	1	1	Q14241	Q14241 [537-554]	Q14241 1xPhospho [S541(99.2)]	2	2105.92879	High	High	0.0002196	0.0003462	3.11
False	High	[R].VSGAGFSPSSK.[M]	1xPhospho [S7(100)]	0.000296964	0.000314204	1	1	3	Q9C0C2	Q9C0C2 [1132-1142]	Q9C0C2 1xPhospho [S1138(100)]	0	1103.47688	High	High	0.0002196	0.0002114	2.89
False	High	[K].RLPEYPQVDDLLLR.[R]	1xPhospho [Y5(100)]	0.000518222	0.000314204	1	1	1	Q9UI10	Q9UI10 [143-156]	Q9UI10 1xPhospho [Y147(100)]	1	1806.91498	High	High	0.0002196	0.0003701	2.85
False	High	[R].QYETPFEGNLINQEIMLK.[R]	1xPhospho [Y2(100)]	0.00036502	0.000314204	1	1	1	Q12923	Q12923 [464-481]	Q12923 1xPhospho [Y465(100)]	0	2247.04031	High	High	0.0002196	0.0002607	2.92
False	High	[K].VEQATKPSFESGRR.[G]		0.000511219	0.000314204	1	1	1	P38159	P38159 [81-94]		1	1591.81869	High	High	0.0002196	0.0003651	2.31
False	High	[K].QAREESEESEAEPVQR.[T]	1xPhospho [S6(100)]	0.000329791	0.000314204	1	1	1	Q9BW71	Q9BW71 [191-206]	Q9BW71 1xPhospho [S196(100)]	1	1953.81857	High	High	0.0002196	0.0002352	4.41
False	High	[R].QLSLPLTQSK.[S]		0.000415513	0.000314204	1	1	1	Q9C0I1	Q9C0I1 [562-571]		0	1114.64665	High	High	0.0002196	0.0002973	2.41
False	High	[R].QLSLPLTQSK.[S]	1xPhospho [S3(100)]	0.000469727	0.000314204	1	1	1	Q9C0I1	Q9C0I1 [562-571]	Q9C0I1 1xPhospho [S564(100)]	0	1194.61298	High	High	0.0002196	0.0003356	2.77
False	High	[K].VGVASSEELAR.[Q]		0.000399362	0.000314204	1	1	1	O95721	O95721 [73-83]		0	1117.58478	High	High	0.0002196	0.0002856	2.33
False	High	[R].QISLSPSSGGHFVFQDGSGLTQIAQGAQVQLQHPGTPITVR.[E]	2xPhospho [S3(100); S5(97.5)]	0.00030629	0.000314204	2	2	2	Q96L91; Q6ZTU2	Q96L91 [179-219]; Q6ZTU2 [168-208]	Q96L91 2xPhospho [S181(100); S183(97.5)]; Q6ZTU2 2xPhospho [S170(100); S172(97.5)]	0	4404.11735	High	High	0.0002196	0.0002182	3.61
False	High	[K].VGVAAPPFLGSPVPFGGFR.[V]	1xPhospho [S11(100)]	0.000505235	0.000314204	1	1	5	Q9BRQ0	Q9BRQ0 [87-105]	Q9BRQ0 1xPhospho [S97(100)]	0	1951.983	High	High	0.0002196	0.0003608	3.13
False	High	[K].VGTIDDDPEYRK.[F]		0.000639478	0.000314204	1	1	1	Q9BZI7	Q9BZI7 [151-162]		1	1407.67505	High	High	0.0002196	0.0004543	2.27
False	High	[K].VGTIDDDPEYR.[K]	1xPhospho [Y10(100)]	0.000304976	0.000314204	1	1	2	Q9BZI7	Q9BZI7 [151-161]	Q9BZI7 1xPhospho [Y160(100)]	0	1359.54642	High	High	0.0002196	0.0002173	2.73
False	High	[R].QISPEEFEYQR.[S]	1xPhospho [S3(100)]	0.000394598	0.000314204	1	1	1	Q8WUY9	Q8WUY9 [434-444]	Q8WUY9 1xPhospho [S436(100)]	0	1505.63082	High	High	0.0002196	0.0002821	3.01
False	High	[K].VGTIDDDPEYR.[K]		0.000444605	0.000314204	1	1	1	Q9BZI7	Q9BZI7 [151-161]		0	1279.58009	High	High	0.0002196	0.0003177	2.91
False	High	[K].QLSPESLGTLQFGELNLGK.[E]	1xPhospho [S3(99.2)]	0.00068314	0.000314204	1	1	1	P78559	P78559 [1216-1234]	P78559 1xPhospho [S1218(99.2)]	0	2111.04203	High	High	0.0002196	0.0004841	2.53
False	High	[R].VLLMELEEAR.[G]		0.000527231	0.000314204	1	1	1	P12270	P12270 [502-511]		0	1202.64494	High	High	0.0002196	0.0003764	2.59
False	High	[K].VLLPEYGGTK.[V]		0.0006817	0.000314204	1	1	1	P61604	P61604 [71-80]		0	1076.59864	High	High	0.0002196	0.0004831	2.38
False	High	[K].QAPFRSPTAPSVFSPTGNR.[T]	1xPhospho [S14(100)]	0.000568417	0.000314204	1	1	1	Q9H3P2	Q9H3P2 [220-238]	Q9H3P2 1xPhospho [S233(100)]	1	2096.99133	High	High	0.0002196	0.0004053	4.79
False	High	[R].QISQDVKLEPDILLR.[A]	1xPhospho [S3(100)]	0.000338984	0.000314204	1	1	1	Q01433	Q01433 [166-180]	Q01433 1xPhospho [S168(100)]	1	1846.96741	High	High	0.0002196	0.000242	3.45
False	High	[K].QAREESEESEAEPVQR.[T]	2xPhospho [S6(100); S9(100)]	0.000559109	0.000314204	1	1	2	Q9BW71	Q9BW71 [191-206]	Q9BW71 2xPhospho [S196(100); S199(100)]	1	2033.7849	High	High	0.0002196	0.0003987	4.58
False	High	[R].QISLPDLSQEEPQLKTPALANEEALQK.[I]	1xPhospho [S3(100)]	0.000318549	0.000314204	1	1	2	Q15390	Q15390 [117-143]	Q15390 1xPhospho [S119(100)]	1	3070.5344	High	High	0.0002196	0.000227	3.04
False	High	[R].QISLPDLSQEEPQLK.[T]	1xPhospho [S3(100)]	0.000351979	0.000314204	1	1	2	Q15390	Q15390 [117-131]	Q15390 1xPhospho [S119(100)]	0	1804.87284	High	High	0.0002196	0.0002514	2.82
False	High	[K].QISFNGSEGRR.[S]		0.000397231	0.000314204	1	1	1	O14646	O14646 [1079-1089]		1	1250.62362	High	High	0.0002196	0.0002842	2.2
False	High	[R].QASPTEVVER.[L]	1xPhospho [S3(100)]	0.000419016	0.000314204	1	1	1	Q8TB72	Q8TB72 [180-189]	Q8TB72 1xPhospho [S182(100)]	0	1195.53546	High	High	0.0002196	0.0002997	3.22
False	High	[K].VKASPITNDGEDEFVPSDGLDKDEYTFSPGK.[S]	2xPhospho [S4(100); S28(99)]	0.000540339	0.000314204	1	1	3	Q02880	Q02880 [1397-1427]	Q02880 2xPhospho [S1400(100); S1424(99)]	2	3517.49716	High	High	0.0002196	0.0003856	4.26
False	High	[R].QLPPPSPQLPK.[H]	1xPhospho [S6(100)]	0.000675992	0.000314204	1	1	2	Q14678	Q14678 [139-149]	Q14678 1xPhospho [S144(100)]	0	1281.66027	High	High	0.0002196	0.0004795	2.77
False	High	[K].QLPTAAPDKTEVTGDHIPTPQDLPQRKPSLVASK.[L]		0.000466075	0.000314204	1	1	1	P56211	P56211 [76-109]		2	3635.93915	High	High	0.0002196	0.0003331	2.65
False	High	[R].QASLSQSIR.[K]		0.000488051	0.000314204	1	1	1	Q6PJF5	Q6PJF5 [111-119]		0	989.53743	High	High	0.0002196	0.0003486	2.7
False	High	[K].VKAENGFQDNYSVVVASGLK.[S]	1xPhospho [Y11(99)]	0.000633082	0.000314204	1	1	1	Q9NR09	Q9NR09 [3902-3921]	Q9NR09 1xPhospho [Y3912(99)]	1	2205.05874	High	High	0.0002196	0.0004497	2.9
False	High	[R].VHVQFFDDSPTRGWVSKR.[L]	1xPhospho [S9(99.6)]	0.000317496	0.000314204	1	1	2	P52701	P52701 [129-146]	P52701 1xPhospho [S137(99.6)]	2	2241.06008	High	High	0.0002196	0.0002265	3.35
False	High	[R].QLSSATFSSAFSDNGLDSDDEEPIEGVFTNGSR.[V]	1xPhospho [S/T]	0.000551063	0.000314204	1	1	1	O60346	O60346 [1530-1562]		0	3559.50205	High	High	0.0002196	0.0003929	2.76
False	High	[R].QISDGEREELNLTANR.[L]	1xPhospho [S3(100)]	0.000335869	0.000314204	1	1	1	O95816	O95816 [71-86]	O95816 1xPhospho [S73(100)]	1	1924.87602	High	High	0.0002196	0.0002398	3.51
False	High	[R].QLSESESSLEMDDER.[Y]	1xPhospho [S3(100)]	0.000467529	0.000314204	1	1	1	Q16204	Q16204 [321-335]	Q16204 1xPhospho [S323(100)]	0	1834.70484	High	High	0.0002196	0.0003344	2.42
False	High	[K].VHQLYETIQR.[W]	1xPhospho [Y5(99.4)]	0.000492847	0.000314204	1	1	2	Q13561	Q13561 [309-318]	Q13561 1xPhospho [Y313(99.4)]	0	1366.65149	High	High	0.0002196	0.0003523	2.88
False	High	[R].QLSESESSLEMDDER.[Y]	1xOxidation [M11]; 1xPhospho [S3(100)]	0.000346592	0.000314204	1	1	1	Q16204	Q16204 [321-335]	Q16204 1xPhospho [S323(100)]	0	1850.69976	High	High	0.0002196	0.0002476	2.55
False	High	[K].VILASPETSSAK.[Q]	1xPhospho [S5(100)]	0.00034456	0.000314204	1	1	1	P49116	P49116 [64-75]	P49116 1xPhospho [S68(100)]	0	1282.62902	High	High	0.0002196	0.000246	2.9
False	High	[K].QASEDSNDLTPTLPETPVPLPR.[K]	1xPhospho [S3(98.9)]	0.000566324	0.000314204	1	1	2	Q9ULH1	Q9ULH1 [1039-1060]	Q9ULH1 1xPhospho [S1041(98.9)]	0	2457.15449	High	High	0.0002196	0.0004034	2.63
False	High	[R].VHFPASTDYSTQYGLK.[S]		0.000307614	0.000314204	1	1	1	Q99569	Q99569 [1148-1163]		0	1813.87554	High	High	0.0002196	0.0002193	3.87
False	High	[R].QLSESESSLEMDDERYFNEMSAQGLRPR.[T]		0.000385397	0.000314204	1	1	1	Q16204	Q16204 [321-348]		1	3304.48449	High	High	0.0002196	0.0002755	3.69
False	High	[R].QLSEEQPSGNGVKKPK.[I]	1xPhospho [S3(99.2)]	0.000452	0.000314204	1	1	1	Q9H4Z3	Q9H4Z3 [114-129]	Q9H4Z3 1xPhospho [S116(99.2)]	1	1805.87932	High	High	0.0002196	0.0003232	2.3
False	High	[R].QASTDAGTAGALTPQHVR.[A]		0.000360135	0.000314204	1	1	1	P46937	P46937 [107-124]		0	1780.89365	High	High	0.0002196	0.0002574	3.24
False	High	[R].QLSSGVSEIR.[H]		0.000515575	0.000314204	1	1	3	P04792	P04792 [80-89]		0	1075.57421	High	High	0.0002196	0.000368	2.84
False	High	[R].QLSSGVSEIRHTADR.[W]	1xPhospho [S3(100)]	0.000334331	0.000314204	1	1	1	P04792	P04792 [80-94]	P04792 1xPhospho [S82(100)]	1	1735.8123	High	High	0.0002196	0.0002385	2.87
False	High	[R].QNQFYDTQVIK.[Q]		0.000488051	0.000314204	1	1	1	Q9BUJ2	Q9BUJ2 [107-117]		0	1383.69031	High	High	0.0002196	0.000349	2.75
False	High	[R].QNQFYDTQVIK.[Q]	1xPhospho [Y5(100)]	0.000408116	0.000314204	1	1	1	Q9BUJ2	Q9BUJ2 [107-117]	Q9BUJ2 1xPhospho [Y111(100)]	0	1463.65664	High	High	0.0002196	0.0002919	3.01
False	High	[R].QNSDPTSENPPLPTRIEK.[F]	1xPhospho [S3(98.9)]	0.000670363	0.000314204	1	1	1	Q9UKE5	Q9UKE5 [638-655]	Q9UKE5 1xPhospho [S640(98.9)]	1	2102.9754	High	High	0.0002196	0.000476	2.98
False	High	[K].QAEILQESR.[M]		0.000400436	0.000314204	1	1	1	O75347	O75347 [53-61]		0	1073.55856	High	High	0.0002196	0.0002864	2.96
False	High	[K].QNSIENDIEEK.[V]		0.000389434	0.000314204	1	1	1	Q12830	Q12830 [1308-1318]		0	1318.61211	High	High	0.0002196	0.0002783	2.37
False	High	[K].QAALKSHYADVDPENQNFLLESNLGKK.[K]	1xPhospho [S/Y]	0.000333949	0.000314204	1	1	1	Q96QD8	Q96QD8 [34-60]		2	3109.49902	High	High	0.0002196	0.0002383	3.36
False	High	[K].VLPIKPADVEEPAVPQTPR.[V]	1xPhospho [T17(100)]	0.000370958	0.000314204	1	1	1	Q96EV2	Q96EV2 [930-948]	Q96EV2 1xPhospho [T946(100)]	0	2136.11005	High	High	0.0002196	0.0002651	3.83
False	High	[R].QNSTSLTGKPGALPANLDDMK.[V]		0.00034906	0.000314204	1	1	1	Q969V6	Q969V6 [331-351]		0	2158.08086	High	High	0.0002196	0.0002494	3.09
False	High	[R].QPAQELSPTPGGTAHQALK.[A]	1xPhospho [S7(100)]	0.000488051	0.000314204	1	1	1	Q9UPN4	Q9UPN4 [375-393]	Q9UPN4 1xPhospho [S381(100)]	0	2010.96445	High	High	0.0002196	0.0003486	2.28
False	High	[R].VLPPKEIPSLSPTIPR.[Q]	1xPhospho [S11(100)]	0.000369111	0.000314204	1	1	3	Q9ULD5	Q9ULD5 [37-52]	Q9ULD5 1xPhospho [S47(100)]	1	1824.00306	High	High	0.0002196	0.0002639	3.8
False	High	[K].VGLSTFKETENTAYKVGNESPVQELK.[Q]	1xPhospho [S20(100)]	0.00033054	0.000314204	1	1	1	Q5JSH3	Q5JSH3 [31-56]	Q5JSH3 1xPhospho [S50(100)]	2	2948.42887	High	High	0.0002196	0.0002358	5.57
False	High	[K].QPLLLSEDEEDTKR.[V]	1xPhospho [S6(100)]	0.000381932	0.000314204	1	2	2	Q99613	Q99613 [34-47]	Q99613 1xPhospho [S39(100)]	1	1752.80515	High	High	0.0002196	0.0002729	2.81
False	High	[R].QPLPLGIKVYEDETK.[V]	1xPhospho [Y10(99.3)]	0.000642067	0.000314204	1	1	1	O75781	O75781 [197-211]	O75781 1xPhospho [Y206(99.3)]	1	1809.90341	High	High	0.0002196	0.0004562	2.03
False	High	[R].QPPGTQQSHSSPGEITSSPQGLDNPALLR.[D]	1xPhospho [T/S]	0.000304323	0.000314204	1	1	1	Q5TDH0	Q5TDH0 [111-139]		0	3079.44805	High	High	0.0002196	0.0002167	3.89
False	High	[R].QPSLNAYNSLTR.[S]		0.000371888	0.000314204	1	1	1	Q9H2E6	Q9H2E6 [986-997]		0	1363.69645	High	High	0.0002196	0.0002657	2.2
False	High	[R].VLNTNIDGR.[R]		0.000458933	0.000314204	1	1	1	P62269	P62269 [15-23]		0	1001.53743	High	High	0.0002196	0.0003282	2.59
False	High	[R].QNPQSPPQDSSVTSKR.[N]	1xPhospho [S5(100)]	0.000557078	0.000314204	1	1	1	Q9UBN7	Q9UBN7 [18-33]	Q9UBN7 1xPhospho [S22(100)]	1	1835.82835	High	High	0.0002196	0.0003974	1.79
False	High	[R].QAFTPSSTMMEVFLQEK.[S]		0.000440022	0.000314204	1	1	1	Q14157	Q14157 [422-438]		0	1973.93471	High	High	0.0002196	0.0003147	2.73
False	High	[K].QAGGFLGPPPPSGKFS.[-]	1xPhospho [S12(100)]	0.000323543	0.000314204	1	1	1	Q9UM00	Q9UM00 [224-239]	Q9UM00 1xPhospho [S235(100)]	1	1623.75668	High	High	0.0002196	0.0002307	3.95
False	High	[R].QITAQAWDGTTDYQVEETSRER.[E]		0.000531844	0.000314204	1	1	1	O43719	O43719 [341-362]		1	2584.19101	High	High	0.0002196	0.0003793	2.84
False	High	[R].QALLGDSGSQNWSTGTTDKYGRLDR.[E]	1xPhospho [Y20(100)]	0.000323543	0.000314204	1	1	2	O43752	O43752 [121-145]	O43752 1xPhospho [Y140(100)]	2	2806.27919	High	High	0.0002196	0.0002308	4.06
False	High	[R].QALEPLPQGIQESLNNSSPGDLEEVVK.[M]	1xPhospho [S18(99.2)]	0.000306951	0.000314204	1	1	1	Q9H869	Q9H869 [756-782]	Q9H869 1xPhospho [S773(99.2)]	0	2971.4296	High	High	0.0002196	0.0002187	3.02
False	High	[R].QLVEQVEQIQKEQNYQR.[W]		0.00029981	0.000314204	1	1	1	Q9BVK6	Q9BVK6 [170-186]		1	2160.10437	High	High	0.0002196	0.0002134	2.2
False	High	[K].VLNFEPYGLSFSSSGFTGR.[Q]		0.000303672	0.000314204	1	1	2	Q9UPM8	Q9UPM8 [656-674]		0	2065.00253	High	High	0.0002196	0.0002163	2.13
False	High	[K].QIVGTPVNSEDSDTR.[Q]		0.000377084	0.000314204	1	1	1	Q5QJE6	Q5QJE6 [228-242]		0	1617.77147	High	High	0.0002196	0.0002696	2.58
False	High	[R].VINLNDNTFTEK.[G]		0.000389434	0.000314204	1	1	1	P46060	P46060 [240-251]		0	1407.71143	High	High	0.0002196	0.0002784	2.77
False	High	[R].QLSSGVSEIR.[H]	1xPhospho [S3(100)]	0.000486472	0.000314204	1	1	4	P04792	P04792 [80-89]	P04792 1xPhospho [S82(100)]	0	1155.54054	High	High	0.0002196	0.0003479	2.87
False	High	[R].QLWDSPETAPAAR.[T]	1xPhospho [S5(100)]	0.000460344	0.000314204	1	1	2	Q9Y613	Q9Y613 [482-494]	Q9Y613 1xPhospho [S486(100)]	0	1521.67335	High	High	0.0002196	0.000329	3.04
False	High	[R].QALDSEEEEEDVAAKETLLR.[L]		0.000428035	0.000314204	1	1	1	Q8NC44	Q8NC44 [381-400]		1	2275.09359	High	High	0.0002196	0.000306	2.48
False	High	[K].QMEQISQFLQAAER.[Y]		0.000438729	0.000314204	1	1	1	P37802	P37802 [89-102]		0	1678.82173	High	High	0.0002196	0.0003136	2.38
False	High	[R].VGSGSLDNLGR.[F]	1xPhospho [S3(100)]	0.000413209	0.000314204	1	1	1	Q13136	Q13136 [664-674]	Q13136 1xPhospho [S666(100)]	0	1154.52014	High	High	0.0002196	0.0002957	3.16
False	High	[R].VGSGSLDNLGR.[F]		0.000297908	0.000314204	1	1	1	Q13136	Q13136 [664-674]		0	1074.55381	High	High	0.0002196	0.0002122	2.42
False	High	[R].VGSDPVLMRK.[H]	1xPhospho [S3(100)]	0.000468992	0.000314204	1	1	1	Q13191	Q13191 [632-641]	Q13191 1xPhospho [S634(100)]	1	1181.57482	High	High	0.0002196	0.000335	2.82
False	High	[R].VGPVAATYPMLNK.[K]	1xPhospho [Y8(99.5)]	0.000296024	0.000314204	1	1	1	Q9NPH2	Q9NPH2 [518-530]	Q9NPH2 1xPhospho [Y525(99.5)]	0	1440.69566	High	High	0.0002196	0.0002107	2.98
False	High	[K].QNDTPKGPQPPTVSPIR.[S]	1xPhospho [S14(100)]	0.000496094	0.000314204	1	1	4	P46087	P46087 [773-789]	P46087 1xPhospho [S786(100)]	1	1911.93242	High	High	0.0002196	0.0003545	4.78
False	High	[R].QLYVLGHEAMK.[R]	1xPhospho [Y3(100)]	0.000327562	0.000314204	1	1	3	P22314	P22314 [58-68]	P22314 1xPhospho [Y60(100)]	0	1368.63815	High	High	0.0002196	0.0002338	2.29
False	High	[R].VLKEPVNLEGDDTSLIHGK.[I]		0.000526317	0.000314204	1	1	1	Q9H2J7	Q9H2J7 [662-680]		1	2064.09716	High	High	0.0002196	0.0003759	2.76
False	High	[K].VIKDEALSDGDDLRDFPSDLK.[K]	1xPhospho [S8(100)]	0.000639478	0.000314204	1	1	1	Q01831	Q01831 [87-107]	Q01831 1xPhospho [S94(100)]	2	2428.12794	High	High	0.0002196	0.0004541	3.25
False	High	[K].VIKDEALSDGDDLR.[D]	1xPhospho [S8(100)]	0.000566324	0.000314204	1	1	1	Q01831	Q01831 [87-100]	Q01831 1xPhospho [S94(100)]	1	1625.74182	High	High	0.0002196	0.0004037	3.57
False	High	[R].QELIALYGYDIR.[S]	1xPhospho [Y7(99.7)]	0.000403146	0.000314204	1	1	1	O15234	O15234 [234-245]	O15234 1xPhospho [Y240(99.7)]	0	1533.73489	High	High	0.0002196	0.0002883	2.49
False	High	[K].QGTALLLPSPEFDYRPESEK.[V]	1xPhospho [T/S/Y]	0.000374233	0.000314204	1	1	1	Q5THK1	Q5THK1 [592-611]		0	2357.10608	High	High	0.0002196	0.0002674	3.66
False	High	[K].QGTQYTFSSIEREEYGKLFDFVNAK.[K]		0.000678836	0.000314204	1	1	1	Q08945	Q08945 [397-421]		2	2957.43158	High	High	0.0002196	0.0004819	3.49
False	High	[K].VKVWGNVVTVEWADPVEEPDPEVMAK.[V]		0.000432376	0.000314204	1	1	1	O43390	O43390 [314-339]		1	2923.45462	High	High	0.0002196	0.0003093	2.74
False	High	[K].QGTYGGYFRDQK.[D]		0.000376129	0.000314204	1	2	1	Q99613	Q99613 [878-889]		1	1419.66515	High	High	0.0002196	0.0002687	2.7
False	High	[R].VKVDGPRSPSYGR.[S]	1xPhospho [S8(100)]	0.000541298	0.000314204	1	1	5	Q07955	Q07955 [192-204]	Q07955 1xPhospho [S199(100)]	2	1497.72097	High	High	0.0002196	0.000386	3.37
False	High	[K].VKTPEMIIQKPK.[I]	1xPhospho [T3(100)]	0.000384898	0.000314204	1	1	1	Q09666	Q09666 [488-499]	Q09666 1xPhospho [T490(100)]	1	1491.80046	High	High	0.0002196	0.0002752	2.63
False	High	[R].QKFSDLKLNGPQDHSHLLYSTIPR.[M]		0.000343754	0.000314204	1	1	2	O60716	O60716 [78-101]		2	2794.46349	High	High	0.0002196	0.0002455	4.45
False	High	[K].QKKVVEAVNSDSDSEFGIPK.[K]	2xPhospho [S10(100); S12(100)]	0.000618175	0.000314204	1	1	1	Q02880	Q02880 [1513-1532]	Q02880 2xPhospho [S1522(100); S1524(100)]	2	2337.04111	High	High	0.0002196	0.0004393	3.82
False	High	[R].VKRQDSMEALQMDR.[S]	1xPhospho [S6(100)]	0.000366828	0.000314204	1	1	1	Q8TDR0	Q8TDR0 [471-484]	Q8TDR0 1xPhospho [S476(100)]	2	1786.79758	High	High	0.0002196	0.0002621	4.75
False	High	[R].QEDPYGPQTK.[E]		0.000389434	0.000314204	1	1	1	O15226	O15226 [72-81]		0	1162.53749	High	High	0.0002196	0.0002783	2.46
False	High	[K].VKPPPSPTTEGPSLQPDLAPEEAAGTQRPK.[N]	1xPhospho [S/T]	0.000551063	0.000314204	1	1	2	Q9Y2D5	Q9Y2D5 [773-802]		0	3175.5671	High	High	0.0002196	0.0003933	3.52
False	High	[R].VLEKSPGKLLVK.[M]	1xPhospho [S5(100)]	0.000656631	0.000314204	1	1	1	P51608	P51608 [212-223]	P51608 1xPhospho [S216(100)]	2	1390.80693	High	High	0.0002196	0.0004664	2.41
False	High	[K].VKPETPPRQSHSGSISPYPK.[V]	1xPhospho [T5(100)]	0.000371423	0.000314204	1	1	3	Q9UQ35	Q9UQ35 [979-998]	Q9UQ35 1xPhospho [T983(100)]	1	2272.11217	High	High	0.0002196	0.0002655	4.65
False	High	[R].QDVYGPQPQVR.[V]		0.000403146	0.000314204	1	1	1	O60716	O60716 [254-264]		0	1286.64878	High	High	0.0002196	0.0002882	2.52
False	High	[K].VIADNVKDWSK.[V]		0.000379493	0.000314204	1	1	1	P60174	P60174 [187-197]		1	1274.67393	High	High	0.0002196	0.0002714	1.81
False	High	[R].QEMQEVQSSRSGR.[G]		0.000549085	0.000314204	1	1	1	P22626	P22626 [191-203]		1	1521.70743	High	High	0.0002196	0.0003918	2.28
False	High	[K].VLEALELYNKLVNEAPVYSVYSK.[L]	2xPhospho [Y18(98.6); Y/S]	0.000322102	0.000314204	1	1	1	O75886	O75886 [354-376]	O75886 2xPhospho [Y371(98.6); Y/S]	1	2801.34501	High	High	0.0002196	0.0002296	2.79
False	High	[K].VLAGDKNFITAEELR.[R]		0.000626796	0.000314204	1	1	1	O43707	O43707 [854-868]		1	1675.90136	High	High	0.0002196	0.0004455	2.58
False	High	[K].QFLISPPASPPVGWK.[Q]	2xPhospho [S5(100); S9(100)]	0.000565283	0.000314204	2	2	5	P53805; Q9UKA8	P53805 [159-173]; Q9UKA8 [144-158]	P53805 2xPhospho [S163(100); S167(100)]; Q9UKA8 2xPhospho [S148(100); S152(100)]	0	1783.822	High	High	0.0002196	0.000403	3.35
False	High	[K].QFSPTMSPTLSSITQGVPLDTSK.[L]	1xOxidation [M6]; 2xPhospho [S/T]	0.000440671	0.000314204	1	1	2	Q53ET0	Q53ET0 [454-476]		0	2598.14459	High	High	0.0002196	0.0003152	2.73
False	High	[R].QGANINEIR.[Q]		0.000601536	0.000314204	1	1	1	Q15365	Q15365 [298-306]		0	1014.53268	High	High	0.0002196	0.0004282	2.8
False	High	[K].QFDASTPKNDISPPGR.[F]	1xPhospho [S12(100)]	0.000651271	0.000314204	1	1	4	Q2NKX8	Q2NKX8 [1058-1073]	Q2NKX8 1xPhospho [S1069(100)]	1	1809.81672	High	High	0.0002196	0.0004624	4.02
False	High	[K].QFDAGTVNYEQPTKDGIDHSNIGNK.[M]	1xPhospho [Y/T/S]	0.000383409	0.000314204	1	1	1	P52756	P52756 [725-749]		1	2828.25231	High	High	0.0002196	0.0002741	3.55
False	High	[R].VLDEEEYIEGLQTVIQR.[D]		0.000325724	0.000314204	1	1	1	Q96DF8	Q96DF8 [37-53]		0	2034.03898	High	High	0.0002196	0.0002324	3.11
False	High	[R].QEVPMYTGSEPR.[Q]		0.00033742	0.000314204	1	1	1	Q96EK7	Q96EK7 [447-458]		0	1393.64164	High	High	0.0002196	0.0002408	2.73
False	High	[K].VLEILYEFPR.[V]		0.000467529	0.000314204	1	1	1	Q7Z5L2	Q7Z5L2 [213-222]		0	1278.70925	High	High	0.0002196	0.0003341	2.69
False	High	[R].QEVPMYTGPESR.[Q]	1xPhospho [T7(99.6)]	0.000445268	0.000314204	1	1	1	Q96EK7	Q96EK7 [459-470]; [471-482]	Q96EK7 1xPhospho [T465(99.6)]; 1xPhospho [T477(99.6)]	0	1473.60797	High	High	0.0002196	0.0003185	2.66
False	High	[K].QGPVSPGPAPPPSFIMSYKLPMEDLKETS.[-]	1xPhospho [S5(100)]	0.000337031	0.000314204	1	1	2	P29375	P29375 [1662-1690]	P29375 1xPhospho [S1666(100)]	2	3180.5033	High	High	0.0002196	0.0002407	4.11
False	High	[K].QGQSQAASSSSVTSPIK.[M]	1xPhospho [T/S]	0.00054226	0.000314204	1	1	1	O60583	O60583 [467-483]		0	1742.79565	High	High	0.0002196	0.0003867	2.67
False	High	[R].QGSFTIEKPSPNIPIELIPHINK.[Q]	1xPhospho [S3(100)]	0.000467529	0.000314204	1	1	2	Q5SW79	Q5SW79 [836-858]	Q5SW79 1xPhospho [S838(100)]	0	2652.37968	High	High	0.0002196	0.0003343	3.15
False	High	[R].QGSGRESPSLASR.[E]	1xPhospho [S7(100)]	0.000625552	0.000314204	1	1	4	Q8WWM7	Q8WWM7 [333-345]	Q8WWM7 1xPhospho [S339(100)]	1	1411.63255	High	High	0.0002196	0.0004452	2.6
False	High	[K].QEPIESDEEEAEPPREVEPGQR.[Q]	1xPhospho [S6(100)]	0.00042865	0.000314204	1	1	1	P56524	P56524 [560-581]	P56524 1xPhospho [S565(100)]	1	2630.12537	High	High	0.0002196	0.0003064	2.49
False	High	[R].QGSGVILRQEEAEYVR.[A]	1xPhospho [S3(100)]	0.000301088	0.000314204	1	1	1	P46108	P46108 [123-138]	P46108 1xPhospho [S125(100)]	1	1913.91168	High	High	0.0002196	0.0002143	4.03
False	High	[R].QENGASVILR.[D]		0.000445268	0.000314204	1	1	1	P29692	P29692 [39-48]		0	1086.5902	High	High	0.0002196	0.0003182	2.34
False	High	[K].VLAVNQENEHLMEDYEK.[L]		0.000318902	0.000314204	1	1	1	O43707	O43707 [284-300]		0	2060.95935	High	High	0.0002196	0.0002274	1.51
False	High	[K].QKTENVFVDEPLIHATTYIPLMDNADSSPVVDKR.[E]	1xPhospho [S28(100)]	0.000336643	0.000314204	1	1	1	Q86UP2	Q86UP2 [216-249]	Q86UP2 1xPhospho [S243(100)]	2	3922.89326	High	High	0.0002196	0.0002402	6.2
False	High	[K].VKPASPVAQPKEEAK.[T]	1xPhospho [S5(100)]	0.000477199	0.000314204	1	1	1	Q96EV2	Q96EV2 [761-775]	Q96EV2 1xPhospho [S765(100)]	1	1658.85131	High	High	0.0002196	0.0003413	2.61
False	High	[R].QDSYISLVPYASGMPIKK.[I]		0.000501041	0.000314204	1	1	1	Q99755	Q99755 [46-63]		1	1997.04122	High	High	0.0002196	0.0003578	2.77
False	High	[R].QIIVEEAKQILVGDIGDTVEDPYTSFVK.[L]		0.000490438	0.000314204	1	1	1	Q9Y281	Q9Y281 [46-73]		1	3106.61944	High	High	0.0002196	0.0003507	2.75
False	High	[R].VKEEPPSPPQSPRVEEASPGRPSSVDTLLSPTALIDSILR.[E]	3xPhospho [S7(100); S11(99.7); S18(93.3)]	0.000557078	0.000314204	1	1	4	Q00613	Q00613 [297-336]	Q00613 3xPhospho [S303(100); S307(99.7); S314(93.3)]	2	4492.14495	High	High	0.0002196	0.0003976	4.45
False	High	[R].QLIYNYPEQLFGAAGVMAIEHADFAGVER.[L]	1xOxidation [M17]	0.00034255	0.000314204	1	1	1	P78371	P78371 [294-322]		0	3225.56736	High	High	0.0002196	0.0002445	2.74
False	High	[K].VLFSSNGGVVK.[G]		0.000316102	0.000314204	1	1	1	P26599	P26599 [472-482]		0	1106.62044	High	High	0.0002196	0.0002255	2.87
False	High	[R].VKEEPPSPPQSPRVEEASPGRPSSVDTLLSPTALIDSILR.[E]	2xPhospho [S7(100); S11(100)]	0.000331292	0.000314204	1	1	3	Q00613	Q00613 [297-336]	Q00613 2xPhospho [S303(100); S307(100)]	2	4412.17862	High	High	0.0002196	0.0002364	4.75
False	High	[R].VKEEPPSPPQSPR.[V]	2xPhospho [S7(100); S11(100)]	0.000442629	0.000314204	1	1	7	Q00613	Q00613 [297-309]	Q00613 2xPhospho [S303(100); S307(100)]	1	1607.68663	High	High	0.0002196	0.0003165	3.94
False	High	[R].QLMNQSQNEELSPLVPVETR.[A]		0.000424986	0.000314204	1	1	1	Q8IW35	Q8IW35 [303-322]		0	2312.15509	High	High	0.0002196	0.0003039	3.4
False	High	[R].QLLLTADDR.[V]		0.00064077	0.000314204	1	1	1	P04075	P04075 [61-69]		0	1044.5684	High	High	0.0002196	0.0004555	2.34
False	High	[R].QLMNQSQNEELSPLVPVETR.[A]	1xPhospho [S12(99.3)]	0.000414357	0.000314204	1	1	1	Q8IW35	Q8IW35 [303-322]	Q8IW35 1xPhospho [S314(99.3)]	0	2392.12142	High	High	0.0002196	0.0002965	3.54
False	High	[K].QLNDLWDQIEQAHLELR.[T]		0.000315755	0.000314204	1	1	1	Q99459	Q99459 [734-750]		0	2121.07234	High	High	0.0002196	0.0002252	2.64
False	High	[R].QINIHNLSAFYDSELFR.[M]		0.000335484	0.000314204	1	1	1	P49736	P49736 [871-887]		0	2067.02941	High	High	0.0002196	0.0002394	2.85
False	High	[R].QINWTVLYR.[R]		0.000372355	0.000314204	1	1	1	P83731	P83731 [48-56]		0	1192.64732	High	High	0.0002196	0.0002662	2.17
False	High	[R].VKEEHLDVASPDKASSPELPVSVENIK.[Q]	2xPhospho [S10(99.3); S]	0.000476442	0.000314204	1	1	1	Q969R5	Q969R5 [674-700]	Q969R5 2xPhospho [S683(99.3); S]	2	3077.44797	High	High	0.0002196	0.0003407	4.46
False	High	[K].VLHAAFIPFGDITDIQIPLDYETEK.[H]	1xPhospho [T23(99.5)]	0.000374233	0.000314204	1	1	1	Q9UNP9	Q9UNP9 [21-45]	Q9UNP9 1xPhospho [T43(99.5)]	0	2925.43217	High	High	0.0002196	0.0002676	2.32
False	High	[K].VKDEPDSPPVALGMVDR.[S]	1xPhospho [S7(100)]	0.000376129	0.000314204	1	1	1	Q12772	Q12772 [463-479]	Q12772 1xPhospho [S469(100)]	1	1904.88236	High	High	0.0002196	0.0002687	3.72
False	High	[R].QATTIIADNIIFLSDQTKEKE.[-]		0.000298856	0.000314204	1	1	1	Q04837	Q04837 [128-148]		2	2378.24495	High	High	0.0002196	0.0002128	3.54
False	High	[R].VLGDHLLLDPTHELPPYTPPPMLSPVR.[Q]	2xPhospho [T18(100); S24(100)]	0.000475687	0.000314204	1	1	3	Q96PN7	Q96PN7 [692-718]	Q96PN7 2xPhospho [T709(100); S715(100)]	0	3164.52914	High	High	0.0002196	0.0003398	3.08
False	High	[R].VLPSPARPFPASLGR.[A]	1xPhospho [S4(100)]	0.000385397	0.000314204	1	1	1	P48634	P48634 [2033-2047]	P48634 1xPhospho [S2036(100)]	0	1644.86215	High	High	0.0002196	0.0002755	2.16
False	High	[R].VKELTVDPTAAGDVRPIMHHPPNQIDDLETQWGVGSSPQRDDLK.[L]	1xPhospho [S37(99.1)]	0.000547119	0.000314204	1	1	1	O00139	O00139 [550-593]	O00139 1xPhospho [S586(99.1)]	2	4942.38295	High	High	0.0002196	0.0003905	4.69
False	High	[K].VKGEYDVTVPK.[L]	1xPhospho [Y5(100)]	0.000540339	0.000314204	1	1	2	Q09666	Q09666 [711-721]	Q09666 1xPhospho [Y715(100)]	1	1314.63411	High	High	0.0002196	0.0003857	2.15
False	High	[K].QKVDSLLENLEK.[I]		0.00043553	0.000314204	1	4	2	P07910	P07910 [205-216]		1	1415.77404	High	High	0.0002196	0.0003117	2.51
False	High	[K].VLEMETTVEDLQWDIEK.[L]		0.000396173	0.000314204	1	1	1	O75150	O75150 [272-288]		0	2077.99981	High	High	0.0002196	0.0002834	2.44
False	High	[K].QLAEKEYEGSEDTRK.[T]	1xPhospho [Y7(100)]	0.000300448	0.000314204	1	1	2	Q4VCS5	Q4VCS5 [521-535]	Q4VCS5 1xPhospho [Y527(100)]	2	1862.81678	High	High	0.0002196	0.0002139	2.41
False	High	[R].QDSNRSEKEATPVVHETEPESGSQPRPAVLSGYFK.[Q]	2xPhospho [S3(99); S/T/Y]	0.00053843	0.000314204	1	1	1	Q9Y520	Q9Y520 [631-665]	Q9Y520 2xPhospho [S633(99); S/T/Y]	2	4016.80631	High	High	0.0002196	0.0003844	3.92
False	High	[K].QLDDLKVELSQLR.[V]		0.00048726	0.000314204	1	1	1	P42766	P42766 [20-32]		1	1556.86425	High	High	0.0002196	0.0003482	2.82
False	High	[R].VKMPEQEYEFPEPR.[N]		0.000454748	0.000314204	1	1	1	Q9H6X2	Q9H6X2 [418-431]		1	1778.8418	High	High	0.0002196	0.0003251	2.36
False	High	[K].VKLNFDMTASPK.[I]	1xOxidation [M7]; 1xPhospho [S10(100)]	0.000509496	0.000314204	1	1	2	Q9ULU4	Q9ULU4 [397-408]	Q9ULU4 1xPhospho [S406(100)]	1	1446.66984	High	High	0.0002196	0.0003639	3.06
False	High	[K].VKFSSQQAATK.[Q]		0.00048726	0.000314204	1	1	1	O75475	O75475 [90-100]		1	1194.64771	High	High	0.0002196	0.0003484	1.99
False	High	[R].QLEDLVIEAVYADVLR.[G]		0.000471203	0.000314204	1	1	1	Q9UBW8	Q9UBW8 [127-142]		0	1845.99565	High	High	0.0002196	0.0003368	2.14
False	High	[K].VLEQLTGQTPVFSK.[A]		0.000499382	0.000314204	1	1	1	P62913	P62913 [39-52]		0	1546.84753	High	High	0.0002196	0.0003568	2.27
False	High	[K].VLEQLTGQTPVFSK.[A]	1xPhospho [T9(100)]	0.000379978	0.000314204	1	1	1	P62913	P62913 [39-52]	P62913 1xPhospho [T47(100)]	0	1626.81387	High	High	0.0002196	0.0002718	3.96
False	High	[R].QLEEPGAGTPSPVRLHALAGFQQR.[A]	1xPhospho [S11(99)]	0.000349889	0.000314204	1	2	1	Q63ZY6	Q63ZY6 [133-156]	Q63ZY6 1xPhospho [S143(99)]	1	2639.30897	High	High	0.0002196	0.0002499	4.51
False	High	[R].QLHVLVPQSPPTDLPGLTR.[E]	1xPhospho [S9(100)]	0.00057909	0.000314204	1	1	1	O95402	O95402 [527-545]	O95402 1xPhospho [S535(100)]	0	2148.12128	High	High	0.0002196	0.0004128	2.57
False	High	[K].VLETAEDIQER.[R]		0.000300768	0.000314204	1	1	1	Q13813	Q13813 [8-18]		0	1302.65359	High	High	0.0002196	0.0002141	2.65
False	High	[K].QIKLPSQAYIDLPLGK.[D]		0.000413782	0.000314204	1	1	1	Q5TCX8	Q5TCX8 [661-676]		1	1784.03165	High	High	0.0002196	0.0002959	2.67
False	High	[K].QILDSAASLTGSKR.[Q]		0.000528148	0.000314204	1	1	1	P46013	P46013 [1682-1695]		1	1446.79108	High	High	0.0002196	0.0003769	2.15
False	High	[R].VLEQLEDLDSR.[V]		0.000306951	0.000314204	1	1	1	P26358	P26358 [910-920]		0	1316.66924	High	High	0.0002196	0.0002186	1.98
False	High	[K].NSQEDSEDSEDKDVKTK.[K]	1xPhospho [S6(100)]	0.000371888	0.000314204	1	1	1	Q9H1E3	Q9H1E3 [53-69]	Q9H1E3 1xPhospho [S58(100)]	2	2033.81829	High	High	0.0002196	0.0002658	2.46
False	High	[R].QPSPSHDGSLSPLQDR.[A]	1xPhospho [S]	0.000578006	0.000314204	1	1	2	Q96A00	Q96A00 [126-141]		0	1800.79123	High	High	0.0002196	0.0004119	3.31
False	High	[R].QQAAYYAQTSPQGMPQHPPAPQGQ.[-]	1xOxidation [M14]; 1xPhospho [T/S/Y]	0.000374233	0.000314204	1	1	4	Q96AE4	Q96AE4 [621-644]		0	2677.15009	High	High	0.0002196	0.0002676	2.95
False	High	[R].VLVDQTTGLSR.[G]		0.000317147	0.000314204	1	1	1	Q15717	Q15717 [137-147]		0	1188.65828	High	High	0.0002196	0.0002262	2.56
False	High	[R].NTDVAQSPEAPKQEAPAKK.[K]	1xPhospho [S7(100)]	0.000541298	0.000314204	1	1	1	Q9P2E9	Q9P2E9 [609-627]	Q9P2E9 1xPhospho [S615(100)]	2	2088.99614	High	High	0.0002196	0.0003863	3.22
False	High	[K].VLVEGPLNNLR.[E]		0.000397761	0.000314204	1	1	1	Q92900	Q92900 [908-918]		0	1223.71065	High	High	0.0002196	0.0002843	2.53
False	High	[R].NTDLEREDSISR.[G]		0.000300768	0.000314204	1	1	1	Q9P203	Q9P203 [1104-1115]		1	1434.68193	High	High	0.0002196	0.0002141	2.72
False	High	[R].NTDEMVELR.[I]		0.000587888	0.000314204	1	1	1	P61978	P61978 [38-46]		0	1106.51465	High	High	0.0002196	0.0004185	2.83
False	High	[R].QSTFIKEAPSPTLR.[R]	1xPhospho [S10(99.6)]	0.000382916	0.000314204	1	1	1	P25054	P25054 [2440-2453]	P25054 1xPhospho [S2449(99.6)]	1	1654.82001	High	High	0.0002196	0.0002736	3.9
False	High	[R].QSTLYSFFPK.[S]		0.000335099	0.000314204	1	1	1	P52701	P52701 [4-13]		0	1217.6201	High	High	0.0002196	0.0002393	2.69
False	High	[R].QSTLYSFFPK.[S]	1xPhospho [Y5(99.6)]	0.000615749	0.000314204	1	1	2	P52701	P52701 [4-13]	P52701 1xPhospho [Y8(99.6)]	0	1297.58643	High	High	0.0002196	0.0004377	2.58
False	High	[K].QTELFAHFIQPSAQKSPTSPLNMK.[L]	1xPhospho [S16(98.8)]	0.000391484	0.000314204	1	1	2	P28370	P28370 [101-124]	P28370 1xPhospho [S116(98.8)]	1	2780.34773	High	High	0.0002196	0.0002801	4.39
False	High	[K].QTELFAHFIQPSAQKSPTSPLNMK.[L]	1xOxidation [M23]; 2xPhospho [T18(98.7); S19(100)]	0.000559109	0.000314204	1	1	1	P28370	P28370 [101-124]	P28370 2xPhospho [T118(98.7); S119(100)]	1	2876.30897	High	High	0.0002196	0.0003984	3.82
False	High	[K].VIYDFIEK.[T]	1xPhospho [Y3(100)]	0.000514699	0.000314204	1	1	3	O00401	O00401 [254-261]	O00401 1xPhospho [Y256(100)]	0	1106.51696	High	High	0.0002196	0.0003674	2.28
False	High	[R].QTNNQNWGSQPIAQQPLQGGDHSGNYGYK.[S]		0.000384401	0.000314204	1	1	1	O60506	O60506 [579-607]		0	3187.45763	High	High	0.0002196	0.000275	3.07
False	High	[R].QTPVDSPDDSTLSESANQVFLGFTYVAPSVLESVKEK.[F]	1xPhospho [T2(100)]	0.00035114	0.000314204	1	1	1	P23443	P23443 [389-425]	P23443 1xPhospho [T390(100)]	1	4064.92639	High	High	0.0002196	0.0002508	3.79
False	High	[R].QTQSESSNYDSELEKEIK.[S]		0.000436166	0.000314204	1	1	1	P46100	P46100 [809-826]		1	2114.97241	High	High	0.0002196	0.000312	2.11
False	High	[K].VMEGTVAAQDEFYRSGWALNMK.[E]	1xPhospho [S15(100)]	0.000417257	0.000314204	1	1	1	P41240	P41240 [172-193]	P41240 1xPhospho [S186(100)]	1	2583.14077	High	High	0.0002196	0.0002985	2.02
False	High	[K].QSSVTQVTEQSPKVQSR.[Y]	1xPhospho [S11(100)]	0.000473435	0.000314204	1	1	1	Q14966	Q14966 [118-134]	Q14966 1xPhospho [S128(100)]	1	1968.93862	High	High	0.0002196	0.0003386	3.48
False	High	[K].NTFTAWSDEESDYEIDDRDVNK.[I]	2xPhospho [S7(98.7); S11(100)]	0.00030662	0.000314204	1	1	5	Q6PKG0	Q6PKG0 [621-642]	Q6PKG0 2xPhospho [S627(98.7); S631(100)]	1	2809.05499	High	High	0.0002196	0.0002184	4.16
False	High	[R].QSSVSSTASVNLGDPGSTRR.[A]		0.000603865	0.000314204	1	1	1	Q96RT1	Q96RT1 [1077-1096]		1	2005.98973	High	High	0.0002196	0.00043	2.64
False	High	[R].NTGPWLSSSLR.[N]		0.00043553	0.000314204	1	1	1	Q9H992	Q9H992 [381-391]		0	1217.62731	High	High	0.0002196	0.0003113	2.87
False	High	[K].VITEYLNAQESAK.[S]		0.000322461	0.000314204	1	1	1	Q7KZF4	Q7KZF4 [874-886]		0	1465.7533	High	High	0.0002196	0.0002299	2.62
False	High	[K].NTVVVSPHPK.[T]	1xPhospho [S6(100)]	0.000504391	0.000314204	1	1	1	Q9NXL9	Q9NXL9 [757-766]	Q9NXL9 1xPhospho [S762(100)]	0	1157.57145	High	High	0.0002196	0.0003605	2.4
False	High	[R].QSPLTYEDHGAPFAGHLPR.[G]	1xPhospho [T/Y/S]	0.000600377	0.000314204	1	1	2	Q9Y618	Q9Y618 [1538-1556]		0	2172.98624	High	High	0.0002196	0.0004277	2.77
False	High	[R].VITIMQNPR.[Q]		0.000502711	0.000314204	1	1	1	P62269	P62269 [67-75]		0	1071.59793	High	High	0.0002196	0.0003592	2.71
False	High	[K].VLTLSDDLER.[T]		0.000309281	0.000314204	1	1	1	P55010	P55010 [225-234]		0	1160.61574	High	High	0.0002196	0.0002205	2.92
False	High	[R].QSQIQVFEDGADTTSPETPDSSASK.[V]	1xPhospho [S15(100)]	0.000414934	0.000314204	1	1	2	Q14203	Q14203 [91-115]	Q14203 1xPhospho [S105(100)]	0	2705.14617	High	High	0.0002196	0.0002968	3.76
False	High	[K].NTSLPPLWSPEAER.[S]	1xPhospho [S9(100)]	0.000310288	0.000314204	1	1	4	P49790	P49790 [201-214]	P49790 1xPhospho [S209(100)]	0	1676.76798	High	High	0.0002196	0.0002211	3.58
False	High	[R].QTSIETDRVSK.[E]		0.000551063	0.000314204	1	1	1	Q9UJ41	Q9UJ41 [130-140]		1	1263.65392	High	High	0.0002196	0.0003933	2.23
False	High	[R].NTSFRLPSLR.[S]		0.000353667	0.000314204	1	1	1	Q9UJF2	Q9UJF2 [63-72]		1	1190.66403	High	High	0.0002196	0.0002527	2.25
False	High	[R].QSSFEPEFVISPRPK.[E]	2xPhospho [S11(100); S]	0.000332426	0.000314204	1	1	1	Q9H9A7	Q9H9A7 [282-296]	Q9H9A7 2xPhospho [S292(100); S]	0	1907.83402	High	High	0.0002196	0.0002373	3.53
False	High	[K].NTPSQHSHSIQHSPER.[S]	1xPhospho [S13(100)]	0.000372823	0.000314204	1	1	6	Q9NYF8	Q9NYF8 [256-271]	Q9NYF8 1xPhospho [S268(100)]	0	1921.83008	High	High	0.0002196	0.0002665	4.84
False	High	[R].QSSPSGSEQLVR.[R]	1xPhospho [S3(100)]	0.000624312	0.000314204	1	1	1	O15231	O15231 [451-462]	O15231 1xPhospho [S453(100)]	0	1354.59985	High	High	0.0002196	0.0004441	2.75
False	High	[K].NTPASASLEGLAQTAGRRPSEGNEPSTK.[E]	1xPhospho [S20(98)]	0.000512085	0.000314204	1	1	2	Q96Q45	Q96Q45 [43-70]	Q96Q45 1xPhospho [S62(98)]	1	2906.36398	High	High	0.0002196	0.0003655	4.11
False	High	[K].VLTPEEQLADKLR.[L]	1xPhospho [T3(100)]	0.000325359	0.000314204	1	1	1	O75822	O75822 [107-119]	O75822 1xPhospho [T109(100)]	1	1591.80911	High	High	0.0002196	0.0002322	2.63
False	High	[R].QSSVLMDNMK.[H]		0.000559109	0.000314204	1	1	1	Q9H3R5	Q9H3R5 [122-131]		0	1152.53876	High	High	0.0002196	0.0003986	2.28
False	High	[K].VLTPELYAELR.[A]	1xPhospho [T3(100)]	0.00034255	0.000314204	1	1	4	P12277	P12277 [33-43]	P12277 1xPhospho [T35(100)]	0	1383.69196	High	High	0.0002196	0.0002445	2.62
False	High	[R].QSSESDIESVIYTIEAVAK.[G]		0.000550072	0.000314204	1	1	1	Q8WY36	Q8WY36 [477-495]		0	2069.02847	High	High	0.0002196	0.0003923	1.99
False	High	[R].QSNVAAPGDATPPAEKK.[Y]	1xPhospho [T11(100)]	0.000325724	0.000314204	1	1	2	Q96QC0	Q96QC0 [246-262]	Q96QC0 1xPhospho [T256(100)]	1	1760.82147	High	High	0.0002196	0.0002325	3.82
False	High	[R].QTSITQTIR.[R]		0.000690414	0.000314204	1	1	1	Q96CC6	Q96CC6 [74-82]		0	1047.5793	High	High	0.0002196	0.000489	2.34
False	High	[K].VMIYQDEVKLPAK.[L]		0.000511219	0.000314204	1	1	1	Q6NZI2	Q6NZI2 [153-165]		1	1533.83453	High	High	0.0002196	0.000365	2.67
False	High	[K].VNGDDHHEEDMDMSD.[-]	1xPhospho [S14(100)]	0.000472689	0.000314204	1	1	4	Q05519	Q05519 [470-484]	Q05519 1xPhospho [S483(100)]	0	1825.5677	High	High	0.0002196	0.0003378	3.97
False	High	[K].NSSNKPAVTTKSPAVKPAAAPKQPVGGGQK.[L]	1xPhospho [S12(100)]	0.000301731	0.000314204	1	1	1	Q14978	Q14978 [386-415]	Q14978 1xPhospho [S397(100)]	2	2995.57246	High	High	0.0002196	0.0002149	3.89
False	High	[K].QVQEFLKDGDDVIIIGVFK.[G]		0.000422578	0.000314204	1	1	1	P13667	P13667 [295-313]		1	2163.1696	High	High	0.0002196	0.0003024	2.81
False	High	[RC].QVSASELHTSGILGPETLR.[D]	1xPhospho [S3(99.2)]	0.000343754	0.000314204	1	1	1	P58107	P58107 [2716-2734]; [3247-3265]; [3781-3799]; [4315-4333]; [4848-4866]	P58107 1xPhospho [S2718(99.2)]; 1xPhospho [S3249(99.2)]; 1xPhospho [S3783(99.2)]; 1xPhospho [S4317(99.2)]; 1xPhospho [S4850(99.2)]	0	2075.01687	High	High	0.0002196	0.0002454	3.75
False	High	[K].VEVDSFLAELPGSLSLSSAEPQPASPQPAAAAALLDEALLAK.[S]	1xPhospho [S25(100)]	0.000337031	0.000314204	1	1	1	Q9UPG8	Q9UPG8 [357-398]	Q9UPG8 1xPhospho [S381(100)]	0	4254.14689	High	High	0.0002196	0.0002407	3.18
False	High	[R].QVSITGFFQRK.[-]		0.000399362	0.000314204	1	1	1	Q15054	Q15054 [456-466]		1	1310.72155	High	High	0.0002196	0.0002858	1.29
False	High	[R].VETPSHPGGVSEEFWER.[S]	1xPhospho [T3(100)]	0.000447937	0.000314204	1	1	1	Q92620	Q92620 [115-131]	Q92620 1xPhospho [T117(100)]	0	2022.85931	High	High	0.0002196	0.0003203	3.38
False	High	[R].NSSEKLPTELSK.[E]	1xPhospho [S/T]	0.000445932	0.000314204	1	1	2	P38432	P38432 [270-281]		1	1412.66687	High	High	0.0002196	0.0003191	3.14
False	High	[R].NSSDSAIDNPKPNKLPK.[S]	1xPhospho [S3(98.2)]	0.00031266	0.000314204	1	1	1	P46100	P46100 [702-718]	P46100 1xPhospho [S704(98.2)]	1	1904.91135	High	High	0.0002196	0.0002228	2.16
False	High	[R].VESPVLPPVLVPR.[H]	1xPhospho [S3(100)]	0.000343351	0.000314204	1	2	2	Q99717	Q99717 [131-143]	Q99717 1xPhospho [S133(100)]	0	1481.81274	High	High	0.0002196	0.0002453	3.16
False	High	[R].QVVQTPNTVLSTPFR.[T]	1xPhospho [T5(100)]	0.000442629	0.000314204	1	1	2	Q99459	Q99459 [400-414]	Q99459 1xPhospho [T404(100)]	0	1766.88368	High	High	0.0002196	0.0003167	3.55
False	High	[R].VESGYFSLEK.[T]		0.0006817	0.000314204	1	1	1	Q6WCQ1	Q6WCQ1 [263-272]		0	1158.56773	High	High	0.0002196	0.0004832	2.68
False	High	[R].VEQMPQASPGLAPR.[T]	1xPhospho [S8(100)]	0.000321744	0.000314204	1	1	2	Q8N3F8	Q8N3F8 [571-584]	Q8N3F8 1xPhospho [S578(100)]	0	1560.724	High	High	0.0002196	0.0002296	3.35
False	High	[K].VEQLGAEGNVEESQK.[V]		0.000570523	0.000314204	1	1	1	Q9Y383	Q9Y383 [140-154]		0	1616.77622	High	High	0.0002196	0.0004069	2.14
False	High	[K].VNKAQEDDLKWVEENVPSSVTDVALPALLDSDEER.[M]		0.000371888	0.000314204	1	1	1	Q8NBN3	Q8NBN3 [510-544]		2	3910.91926	High	High	0.0002196	0.0002658	2.9
False	High	[R].NSSPGEASLLEK.[E]	1xPhospho [S3(100)]	0.000562181	0.000314204	1	1	1	Q76FK4	Q76FK4 [1097-1108]	Q76FK4 1xPhospho [S1099(100)]	0	1311.5828	High	High	0.0002196	0.0004006	2.25
False	High	[R].QVLLSAAEAAEVILRVDNIIK.[A]		0.000364571	0.000314204	1	1	1	P78371	P78371 [502-522]		1	2265.31766	High	High	0.0002196	0.0002605	2.7
False	High	[K].VNFSEEGETEEDDQDSSHSSVTTVK.[A]	2xPhospho [S4(100); T9(100)]	0.000591248	0.000314204	1	1	1	Q5JTV8	Q5JTV8 [212-236]	Q5JTV8 2xPhospho [S215(100); T220(100)]	0	2916.09797	High	High	0.0002196	0.0004214	2.44
False	High	[K].VEVTSPNLDVSLPSMEVDIQAPGAK.[L]	1xPhospho [T/S]	0.000525406	0.000314204	1	1	2	Q8IVF2	Q8IVF2 [4415-4439]		0	2676.28379	High	High	0.0002196	0.0003749	2.58
False	High	[K].VMIYQDEVKLPAK.[L]	1xPhospho [Y4(100)]	0.000427422	0.000314204	1	1	1	Q6NZI2	Q6NZI2 [153-165]	Q6NZI2 1xPhospho [Y156(100)]	1	1613.80086	High	High	0.0002196	0.0003055	2.13
False	High	[R].QTVAVGVIK.[NA]		0.000494465	0.000314204	1	3	1	P68104	P68104 [431-439]		0	914.56694	High	High	0.0002196	0.0003533	2.77
False	High	[K].VMNLISKLSAK.[F]		0.000370958	0.000314204	1	2	1	P50502	P50502 [354-364]		1	1203.71296	High	High	0.0002196	0.0002651	2.1
False	High	[K].NSVQTPVENSTNSQHQVK.[E]	1xPhospho [T5(99.2)]	0.000495278	0.000314204	1	1	1	Q9UHI6	Q9UHI6 [548-565]	Q9UHI6 1xPhospho [T552(99.2)]	0	2076.9346	High	High	0.0002196	0.000354	2.42
False	High	[R].NSVLSDPGLDSPRTSPVIMAR.[V]	2xPhospho [S11(100); T/S]	0.000468992	0.000314204	1	1	1	O15085	O15085 [241-261]	O15085 2xPhospho [S251(100); T/S]	1	2372.0717	High	High	0.0002196	0.0003354	4.55
False	High	[R].NSVLSDPGLDSPRTSPVIMAR.[V]	1xPhospho [S/T]	0.000642067	0.000314204	1	1	1	O15085	O15085 [241-261]		1	2292.10537	High	High	0.0002196	0.0004564	3.49
False	High	[R].NSVDTATSSSLSTPSEPLSPTSSLGEERN.[-]	2xPhospho [S19(99.1); S23(98.2)]	0.000400436	0.000314204	1	1	1	P13807	P13807 [709-737]	P13807 2xPhospho [S727(99.1); S731(98.2)]	1	3110.30863	High	High	0.0002196	0.0002862	4.24
False	High	[R].QTSNRSEPSGEINIDSSGETVGSGER.[C]	2xPhospho [T2(100); S3(99.1)]	0.000370495	0.000314204	1	1	1	P42695	P42695 [515-540]	P42695 2xPhospho [T516(100); S517(99.1)]	1	2853.15716	High	High	0.0002196	0.0002647	2.74
False	High	[R].QTYFLPVIGLVDAEK.[L]		0.000527231	0.000314204	1	1	1	P17980	P17980 [130-144]		0	1692.9207	High	High	0.0002196	0.0003765	2.21
False	High	[K].QVHPDTGISSK.[A]		0.000325359	0.000314204	7	15	2	Q16778; Q5QNW6; P33778; P58876; Q96A08; Q99880; Q8N257	Q16778 [48-58]; Q5QNW6 [48-58]; P33778 [48-58]; P58876 [48-58]; Q96A08 [49-59]; Q99880 [48-58]; Q8N257 [48-58]		0	1168.59568	High	High	0.0002196	0.0002322	2.56
False	High	[R].VFEVNASNLEK.[Q]		0.000426201	0.000314204	1	1	1	Q9P2J5	Q9P2J5 [29-39]		0	1249.64229	High	High	0.0002196	0.0003047	2.61
False	High	[R].VFDLQFSTDSPR.[L]	1xPhospho [S10(100)]	0.00029981	0.000314204	1	1	1	Q15003	Q15003 [72-83]	Q15003 1xPhospho [S81(100)]	0	1491.65155	High	High	0.0002196	0.0002134	3.95
False	High	[R].NSSTMDLTLFAAEAIALNR.[Q]		0.000667579	0.000314204	1	1	1	Q9BUB5	Q9BUB5 [392-410]		0	2038.02737	High	High	0.0002196	0.0004735	2.11
False	High	[K].QVIEEQTTSHESQ.[-]	1xPhospho [S12(100)]	0.000614542	0.000314204	1	1	1	Q8IW41	Q8IW41 [461-473]	Q8IW41 1xPhospho [S472(100)]	0	1595.65849	High	High	0.0002196	0.0004371	3.44
False	High	[R].QVLKDDSLSR.[H]		0.000605035	0.000314204	1	1	1	Q9Y2U8	Q9Y2U8 [274-283]		1	1160.62698	High	High	0.0002196	0.0004303	2.46
False	High	[R].VFDHKQGTYGGYFR.[D]		0.000366374	0.000314204	1	2	2	Q99613	Q99613 [873-886]		1	1674.80232	High	High	0.0002196	0.0002619	2.13
False	High	[K].QVENKENIEGAQDATENSASSLAPGFIR.[G]	1xPhospho [S18(100)]	0.000545166	0.000314204	1	1	1	P42684	P42684 [585-612]	P42684 1xPhospho [S602(100)]	1	3055.40043	High	High	0.0002196	0.000389	3.62
False	High	[K].NVAEALGHSPKDPGGGGGPVR.[A]	1xPhospho [S9(100)]	0.000305961	0.000314204	1	1	2	Q8IU81	Q8IU81 [428-448]	Q8IU81 1xPhospho [S436(100)]	1	2051.96584	High	High	0.0002196	0.0002181	3.62
False	High	[R].VFQTEAELQEVISDLQSK.[L]		0.00030629	0.000314204	1	1	1	Q92878	Q92878 [687-704]		0	2064.04954	High	High	0.0002196	0.0002183	2.63
False	High	[K].NVALLSQLYHSPAR.[R]		0.000424382	0.000314204	1	1	1	Q15717	Q15717 [192-205]		0	1568.85435	High	High	0.0002196	0.0003036	3.04
False	High	[R].NYIVEDGDIIFFK.[F]		0.000562181	0.000314204	1	1	1	Q9NTK5	Q9NTK5 [374-386]		0	1572.79444	High	High	0.0002196	0.0004006	1.78
False	High	[K].QQSESGRLSLGASR.[G]		0.000449283	0.000314204	1	1	1	O43318	O43318 [359-372]		1	1475.75609	High	High	0.0002196	0.0003211	2.68
False	High	[K].NYISQYSEIAIQMMMHMQPK.[E]		0.000600377	0.000314204	1	1	1	P07602	P07602 [243-262]		0	2443.12769	High	High	0.0002196	0.0004276	1.79
False	High	[R].VGKAVTPPMPLLTPATPGGLPPAAAVAAAAATAK.[I]	1xOxidation [M9]; 1xPhospho [T16(98.6)]	0.000451317	0.000314204	1	1	1	Q9UHX1	Q9UHX1 [299-332]	Q9UHX1 1xPhospho [T314(98.6)]	1	3174.69963	High	High	0.0002196	0.0003225	2.62
False	High	[R].QQSHFAMMHGGTGFAGIDSSSPEVK.[G]	1xOxidation [M]; 1xPhospho [S21(98.1)]	0.00046391	0.000314204	1	1	8	Q15365	Q15365 [244-268]	Q15365 1xPhospho [S264(98.1)]	0	2702.13748	High	High	0.0002196	0.0003319	3.14
False	High	[K].QQSIAGSADSKPIDVSR.[L]		0.000352821	0.000314204	1	1	1	Q12904	Q12904 [138-154]		0	1758.89807	High	High	0.0002196	0.000252	2.54
False	High	[R].QQSIEDKEDKPPPR.[Q]		0.000299491	0.000314204	1	1	2	Q5JSZ5	Q5JSZ5 [478-491]		1	1666.83949	High	High	0.0002196	0.0002132	2.16
False	High	[K].VLSGQDTEDR.[S]	1xPhospho [S3(100)]	0.000490438	0.000314204	1	1	1	O95562	O95562 [7-16]	O95562 1xPhospho [S9(100)]	0	1199.49399	High	High	0.0002196	0.0003505	3.04
False	High	[R].VGHFDPVTRSPLTQEQLIPNLAMK.[E]	1xPhospho [T/S]	0.000320317	0.000314204	1	1	1	Q9UNE7	Q9UNE7 [264-287]		1	2771.39501	High	High	0.0002196	0.0002284	4.59
False	High	[R].NYGYNPSPVKPEGLR.[R]	1xPhospho [S7(100)]	0.000379493	0.000314204	1	1	2	Q15047	Q15047 [1060-1074]	Q15047 1xPhospho [S1066(100)]	0	1770.82108	High	High	0.0002196	0.0002711	3.22
False	High	[K].NYGSYSTQASAAAATAELLKKQEELNR.[K]	2xPhospho [Y2(100); Y5(95.4)]	0.000598072	0.000314204	1	1	1	O14828	O14828 [82-108]	O14828 2xPhospho [Y83(100); Y86(95.4)]	2	3074.38677	High	High	0.0002196	0.000426	2.05
False	High	[K].QQVPSGESAILDR.[V]		0.000357955	0.000314204	1	1	1	P09874	P09874 [270-282]		0	1399.71758	High	High	0.0002196	0.0002557	2.77
False	High	[R].VLSPEELEDR.[Q]	1xPhospho [S3(100)]	0.000599223	0.000314204	1	1	2	Q86WJ1	Q86WJ1 [634-643]	Q86WJ1 1xPhospho [S636(100)]	0	1266.56134	High	High	0.0002196	0.0004262	2.72
False	High	[R].QRASLSSAPVVLVGDHA.[-]		0.000323904	0.000314204	1	1	1	Q9HBH9	Q9HBH9 [449-465]		1	1706.91841	High	High	0.0002196	0.000231	2.72
False	High	[K].VGGTKPAGGDFGEVLNSAANASATTTEPLPEKTQESL.[-]	1xPhospho [S36(98.8)]	0.000478721	0.000314204	1	1	1	P55327	P55327 [188-224]	P55327 1xPhospho [S223(98.8)]	1	3724.75893	High	High	0.0002196	0.0003421	5.55
False	High	[R].NYIVEDGDIIFFKFNTPQQPK.[K]		0.00030629	0.000314204	1	1	1	Q9NTK5	Q9NTK5 [374-394]		1	2513.2711	High	High	0.0002196	0.0002181	2.66
False	High	[R].NYMPLAFSDK.[Y]	1xPhospho [Y2(100)]	0.000452684	0.000314204	1	1	1	Q9UJW0	Q9UJW0 [172-181]	Q9UJW0 1xPhospho [Y173(100)]	0	1265.5272	High	High	0.0002196	0.0003239	2.54
False	High	[R].QQQYKFLPSELRDEH.[-]	1xPhospho [Y4(100)]	0.000429266	0.000314204	1	1	1	Q9Y490	Q9Y490 [2527-2541]	Q9Y490 1xPhospho [Y2530(100)]	2	1997.91168	High	High	0.0002196	0.0003072	3.38
False	High	[K].QQPTQFINPETPGYVGFANLPNQVHRK.[S]	1xPhospho [T/Y]	0.000360135	0.000314204	1	1	1	Q15019	Q15019 [4-30]		1	3160.53641	High	High	0.0002196	0.0002572	3.37
False	High	[K].VLPSSAAATPQQTSPAALPVFNAK.[D]	1xPhospho [T/S]	0.000530916	0.000314204	1	1	2	Q9H2F5	Q9H2F5 [344-367]		0	2446.23777	High	High	0.0002196	0.0003788	3.17
False	High	[R].QQAGAQGPGSADLEDGEMGKR.[G]	1xPhospho [S10(100)]	0.00034456	0.000314204	1	1	1	Q9C0C2	Q9C0C2 [1064-1084]	Q9C0C2 1xPhospho [S1073(100)]	1	2181.92305	High	High	0.0002196	0.000246	3.72
False	High	[R].QQDLHLESPQRQPEYSPESPR.[C]	1xPhospho [S8(100)]	0.000671763	0.000314204	1	1	3	Q9H6F5	Q9H6F5 [95-115]	Q9H6F5 1xPhospho [S102(100)]	1	2601.17293	High	High	0.0002196	0.000477	3.77
False	High	[R].VLQALEGLK.[M]		0.00053843	0.000314204	1	1	1	P39019	P39019 [103-111]		0	970.59316	High	High	0.0002196	0.0003839	1.94
False	High	[R].NYQVTNSMFGASR.[K]		0.000478721	0.000314204	1	1	1	Q9NZN8	Q9NZN8 [14-26]		0	1474.67434	High	High	0.0002196	0.0003422	2.92
False	High	[K].QQDSQPEEVMDVLEMVENVK.[H]	1xPhospho [S4(100)]	0.000464629	0.000314204	1	1	2	Q9H307	Q9H307 [378-397]	Q9H307 1xPhospho [S381(100)]	0	2427.04553	High	High	0.0002196	0.0003324	2.55
False	High	[K].VLQATVVAVGSGSK.[G]		0.000298224	0.000314204	1	1	1	P61604	P61604 [41-54]		0	1315.75799	High	High	0.0002196	0.0002123	3.19
False	High	[R].QREESETRSESSDFEVVPK.[R]		0.000508639	0.000314204	1	1	2	Q9Y520	Q9Y520 [1238-1256]		2	2239.04731	High	High	0.0002196	0.0003632	3.23
False	High	[K].VLQEASSPVPQETNSNTDNKPYK.[C]	1xPhospho [S/T/Y]	0.000381932	0.000314204	1	1	1	Q86UP3	Q86UP3 [1527-1549]		0	2626.20323	High	High	0.0002196	0.000273	2.78
False	High	[K].VGLQVVAVKAPGFGDNRK.[N]		0.000477199	0.000314204	1	1	1	P10809	P10809 [293-310]		2	1855.05484	High	High	0.0002196	0.0003413	2.23
False	High	[K].VGLQVVAVK.[A]		0.000656631	0.000314204	1	1	1	P10809	P10809 [293-301]		0	912.58768	High	High	0.0002196	0.0004662	2.56
False	High	[K].VGLPSPSSLVPGSSSQLSGNGNSGTSGPSGSTTSK.[T]	1xPhospho [S5(96.5)]	0.000459637	0.000314204	1	1	1	Q96CB8	Q96CB8 [385-419]	Q96CB8 1xPhospho [S389(96.5)]	0	3255.50126	High	High	0.0002196	0.0003288	3.69
False	High	[R].QQISGPELLSR.[G]		0.00052999	0.000314204	1	1	1	Q9NVW2	Q9NVW2 [273-283]		0	1227.66918	High	High	0.0002196	0.0003783	2.78
False	High	[R].QQNSGRMSPMGTASGSNSPTSDSASVQR.[A]	2xPhospho [S8(99.1); S18(100)]	0.000433003	0.000314204	1	1	1	O76080	O76080 [41-68]	O76080 2xPhospho [S48(99.1); S58(100)]	1	2985.18637	High	High	0.0002196	0.0003096	4.06
False	High	[K].QQPPEPEWIGDGESTSPSDK.[V]	1xPhospho [S16(98.9)]	0.000301409	0.000314204	1	1	2	Q8NE71	Q8NE71 [7-26]	Q8NE71 1xPhospho [S22(98.9)]	0	2263.93908	High	High	0.0002196	0.0002146	3.04
False	High	[K].VGKEDSSSTEFVEK.[R]		0.000590124	0.000314204	1	1	1	O60749	O60749 [221-234]		1	1541.73296	High	High	0.0002196	0.0004202	2.38
False	High	[K].QQDSQPEEVMDVLEMVENVK.[H]	1xOxidation [M10]; 1xPhospho [S4(100)]	0.000403146	0.000314204	1	1	2	Q9H307	Q9H307 [378-397]	Q9H307 1xPhospho [S381(100)]	0	2443.04045	High	High	0.0002196	0.0002883	2.22
False	High	[R].VGGSSVDLHRFHPEPYGLEDDQR.[S]		0.000609756	0.000314204	1	1	2	O60716	O60716 [265-287]		1	2610.23315	High	High	0.0002196	0.0004342	2.32
False	High	[R].VGGSSVDLHR.[F]		0.000477199	0.000314204	1	1	1	O60716	O60716 [265-274]		0	1026.53268	High	High	0.0002196	0.000341	2.45
False	High	[R].QRGSETGSETHESDLAPSDKEAPTPK.[E]	3xPhospho [S/T]	0.000421384	0.000314204	1	1	3	P48634	P48634 [1103-1128]	P48634 3xPhospho [S/T]	2	2994.18028	High	High	0.0002196	0.0003013	4.39
False	High	[K].VLSSAASLPGSELPSSRPEGSQGGELSR.[C]	1xPhospho [S7(100)]	0.000424986	0.000314204	1	1	2	O15027	O15027 [2265-2292]	O15027 1xPhospho [S2271(100)]	0	2835.35202	High	High	0.0002196	0.0003041	3.47
False	High	[R].VGEEEHVYSFPNK.[Q]	1xPhospho [Y8(99.3)]	0.000349889	0.000314204	1	1	2	P49023	P49023 [111-123]	P49023 1xPhospho [Y118(99.3)]	0	1614.68358	High	High	0.0002196	0.00025	2.77
False	High	[R].VGDPPQPLPEEPMEVQGAERASPEPQR.[E]	1xPhospho [S22(100)]	0.000505235	0.000314204	1	1	1	P46379	P46379 [943-969]	P46379 1xPhospho [S964(100)]	1	3020.38194	High	High	0.0002196	0.000361	4.02
False	High	[R].QSETYNYLLAK.[K]		0.000514699	0.000314204	1	1	1	Q9H814	Q9H814 [148-158]		0	1329.66851	High	High	0.0002196	0.0003674	1.89
False	High	[R].QSGPGAPNLDRFYQQVTK.[D]		0.000343351	0.000314204	1	1	1	O15027	O15027 [1029-1046]		1	2006.00901	High	High	0.0002196	0.0002452	3.62
False	High	[R].VLSSTSEEDEPGVVK.[F]	2xPhospho [S3(99.6); T/S]	0.000619394	0.000314204	1	1	1	Q8NI08	Q8NI08 [206-220]	Q8NI08 2xPhospho [S208(99.6); T/S]	0	1735.70748	High	High	0.0002196	0.0004408	2.88
False	High	[K].VISVDELEYRQ.[-]	1xPhospho [Y9(100)]	0.000576927	0.000314204	1	1	1	Q9NRA8	Q9NRA8 [975-985]	Q9NRA8 1xPhospho [Y983(100)]	1	1430.6563	High	High	0.0002196	0.0004115	2.72
False	High	[K].NVNIYRDSAIPVESDTDDEGAPR.[I]	1xPhospho [S14(100)]	0.000524498	0.000314204	1	1	1	Q96D46	Q96D46 [455-477]	Q96D46 1xPhospho [S468(100)]	1	2613.14644	High	High	0.0002196	0.0003746	3.51
False	High	[K].QSISFPEGLR.[T]		0.000379009	0.000314204	1	1	1	O94887	O94887 [386-395]		0	1133.59495	High	High	0.0002196	0.0002708	3.19
False	High	[K].VLTANSNPSSPSAAKR.[R]	1xPhospho [S/T]	0.000691885	0.000314204	1	1	2	Q9NV56	Q9NV56 [186-201]		1	1679.81124	High	High	0.0002196	0.0004899	2.98
False	High	[K].QSLYLKFDPLLR.[D]		0.000461053	0.000314204	1	1	1	Q9Y6A5	Q9Y6A5 [557-568]		1	1492.85223	High	High	0.0002196	0.0003295	2.24
False	High	[R].NVGFESDTGGAFK.[G]		0.000379009	0.000314204	1	1	1	Q9UKX7	Q9UKX7 [47-59]		0	1328.61172	High	High	0.0002196	0.0002709	1.82
False	High	[R].NVFEVGPGDSPTFPR.[F]	1xPhospho [S10(100)]	0.000429266	0.000314204	1	1	2	Q16584	Q16584 [515-529]	Q16584 1xPhospho [S524(100)]	0	1698.75233	High	High	0.0002196	0.000307	3.06
False	High	[R].VITEEMNGKEISPGSGPGEIRK.[V]	1xPhospho [S12(100)]	0.000329791	0.000314204	1	1	2	O43491	O43491 [704-725]	O43491 1xPhospho [S715(100)]	2	2408.15272	High	High	0.0002196	0.0002354	3.37
False	High	[R].NVDMLSELVQEYDEPILK.[H]		0.000566324	0.000314204	1	1	1	Q99733	Q99733 [169-186]		0	2135.05766	High	High	0.0002196	0.0004037	2.38
False	High	[K].QSNASSDVEVEEK.[E]	1xPhospho [S6(99.5)]	0.000365922	0.000314204	1	1	1	O75475	O75475 [101-113]	O75475 1xPhospho [S106(99.5)]	0	1501.60539	High	High	0.0002196	0.0002616	3.46
False	High	[K].QSLVPAHPMAPPSPSTTSSNNNSSSSSNSGWDQLSK.[T]	1xPhospho [S2(100)]	0.00032463	0.000314204	1	1	1	P29558	P29558 [26-61]	P29558 1xPhospho [S27(100)]	0	3764.6494	High	High	0.0002196	0.0002315	4.67
False	High	[R].QQAAQAFIHNSLYGPGTNR.[T]		0.000497733	0.000314204	1	1	1	Q9UMY1	Q9UMY1 [187-205]		0	2073.02606	High	High	0.0002196	0.0003556	2.66
False	High	[R].NVPPGLDEYNPFSDSR.[T]	1xPhospho [Y9(100)]	0.000399362	0.000314204	1	1	3	O15126	O15126 [29-44]	O15126 1xPhospho [Y37(100)]	0	1886.79565	High	High	0.0002196	0.0002856	2.37
False	High	[R].VGEEEHVYSFPNKQK.[S]		0.000667579	0.000314204	1	1	3	P49023	P49023 [111-125]		1	1790.87079	High	High	0.0002196	0.0004733	2.79
False	High	[R].NYEQWQLQR.[S]	1xPhospho [Y2(100)]	0.000452	0.000314204	1	1	1	Q96J02	Q96J02 [396-404]	Q96J02 1xPhospho [Y397(100)]	0	1344.57324	High	High	0.0002196	0.000323	2.47
False	High	[R].VGFQYEGTYK.[W]		0.00035114	0.000314204	1	1	1	P11413	P11413 [499-508]		0	1191.56807	High	High	0.0002196	0.0002509	2.28
False	High	[K].VGEYGYLGQPNAVR.[T]		0.000474934	0.000314204	1	1	1	P49639	P49639 [220-233]		0	1522.76487	High	High	0.0002196	0.0003393	2.3
False	High	[K].NYAESDHSEDEDNDNNSATAEESTKK.[N]	2xPhospho [S5(100); S8(100)]	0.00057909	0.000314204	1	1	1	Q9P2R6	Q9P2R6 [49-74]	Q9P2R6 2xPhospho [S53(100); S56(100)]	1	3060.08993	High	High	0.0002196	0.0004123	1.94
False	High	[K].NWGAVVRSPEGTPQKIR.[Q]	1xPhospho [S8(100)]	0.000510356	0.000314204	1	1	1	Q86WB0	Q86WB0 [17-33]	Q86WB0 1xPhospho [S24(100)]	2	1974.99094	High	High	0.0002196	0.0003647	3.37
False	High	[K].NWEDEDFYDSDDDTFLDRTGLIEK.[K]	1xPhospho [S10(100)]	0.000368652	0.000314204	1	1	2	Q9BWU0	Q9BWU0 [457-480]	Q9BWU0 1xPhospho [S466(100)]	1	3018.22006	High	High	0.0002196	0.0002636	2.6
False	High	[R].QRSHSGTSPDNTAPPPPPPRPQPSHSR.[S]	1xPhospho [S/T]	0.000417842	0.000314204	1	1	5	Q96D71	Q96D71 [533-559]		1	2965.3813	High	High	0.0002196	0.000299	2.91
False	High	[R].VISRPPPSVSPPK.[C]	1xPhospho [S10(100)]	0.000414357	0.000314204	1	1	6	Q8NHM5	Q8NHM5 [1022-1034]	Q8NHM5 1xPhospho [S1031(100)]	0	1440.76104	High	High	0.0002196	0.0002962	2.73
False	High	[K].VGEVIVTKDDAMLLK.[G]	1xOxidation [M12]	0.000364571	0.000314204	1	1	1	P10809	P10809 [345-359]		1	1646.90333	High	High	0.0002196	0.0002606	2.69
False	High	[R].NVSSFPDDATSPLQENRNNQGTVNWSVDDIVK.[G]	1xPhospho [S3(98.8)]	0.000418428	0.000314204	1	1	2	P52292	P52292 [52-83]	P52292 1xPhospho [S54(98.8)]	1	3626.63949	High	High	0.0002196	0.0002994	4.01
False	High	[R].QRSLGPSLATDKS.[-]		0.000368652	0.000314204	1	1	4	Q9H3N1	Q9H3N1 [268-280]		2	1359.72267	High	High	0.0002196	0.0002634	3.54
False	High	[K].QRSLSPVAAPPLREPR.[A]	1xPhospho [S5(99.3)]	0.000354943	0.000314204	1	1	2	Q8NDT2	Q8NDT2 [263-278]	Q8NDT2 1xPhospho [S267(99.3)]	2	1853.97456	High	High	0.0002196	0.0002536	3.76
False	High	[R].VGETAPPNAYTVTDLVEYSIVIQQLSNGK.[W]		0.000396173	0.000314204	1	1	1	P39656	P39656 [316-344]		0	3106.59429	High	High	0.0002196	0.0002832	2.26
False	High	[K].NVSQESLETK.[E]		0.000558092	0.000314204	1	1	1	Q5UIP0	Q5UIP0 [1871-1880]		0	1134.56371	High	High	0.0002196	0.000398	2.33
False	High	[R].VISPSSGYSSQSNTPTALTPVPVFLK.[S]	1xPhospho [T14(100)]	0.000380465	0.000314204	1	1	3	Q5SYE7	Q5SYE7 [849-874]	Q5SYE7 1xPhospho [T862(100)]	0	2757.37465	High	High	0.0002196	0.0002719	3.67
False	High	[R].QRSPSPAPAPAPAAAAGPPTR.[K]	1xPhospho [S/T]	0.000392516	0.000314204	1	1	1	Q9H7N4	Q9H7N4 [496-516]		1	2048.00731	High	High	0.0002196	0.0002808	2.89
False	High	[K].NVTGLDLLSSVDGGTSDEIQPLYMGR.[C]	1xPhospho [Y23(100)]	0.000486472	0.000314204	1	1	1	Q7Z3T8	Q7Z3T8 [96-121]	Q7Z3T8 1xPhospho [Y118(100)]	0	2817.30123	High	High	0.0002196	0.0003474	2.81
False	High	[K].SEEVPAFGVASPPPLTDTPDTTANAEGDLPTTMGGPLPPHLALK.[A]	2xPhospho [S/T]	0.000479486	0.000314204	1	1	1	Q08211	Q08211 [77-120]		0	4569.11838	High	High	0.0002196	0.0003425	2.29
False	High	[R].RLPIFSRLSISDD.[-]		0.000425593	0.000314204	2	2	2	Q07352; P47974	Q07352 [326-338]; P47974 [482-494]		2	1518.82747	High	High	0.0002196	0.0003046	3.06
False	High	[K].RIPSIVSSPLNSPLDR.[S]		0.000390456	0.000314204	1	1	1	P49790	P49790 [327-342]		1	1750.98101	High	High	0.0002196	0.0002794	3.32
False	High	[R].TLSSSSMDLSR.[R]	1xPhospho [S3(100)]	0.000329418	0.000314204	1	1	1	Q9H0B6	Q9H0B6 [606-616]	Q9H0B6 1xPhospho [S608(100)]	0	1263.52866	High	High	0.0002196	0.0002351	2.88
False	High	[-].MSSDASQGVITTPPPPSMPHKER.[Y]	1xOxidation [M18]; 1xMet-loss+Acetyl [N-Term]	0.000609756	0.000314204	1	1	1	Q9UEY8	Q9UEY8 [1-23]	Q9UEY8 1xMet-loss+Acetyl [N-Term]	1	2377.14525	High	High	0.0002196	0.0004341	3.14
False	High	[R].TLSSSSMDLSR.[R]		0.000559109	0.000314204	1	1	1	Q9H0B6	Q9H0B6 [606-616]		0	1183.56233	High	High	0.0002196	0.0003985	2.31
False	High	[-].MSRIYHDGALR.[N]	1xMet-loss+Acetyl [N-Term]	0.000635627	0.000314204	1	1	1	Q7Z6K5	Q7Z6K5 [1-11]	Q7Z6K5 1xMet-loss+Acetyl [N-Term]	1	1229.63854	High	High	0.0002196	0.0004515	2.53
False	High	[-].MSQPPPPPPPLPPPPPPPEAPQTPSSLASAAASGGLLK.[R]	1xMet-loss+Acetyl [N-Term]; 1xPhospho [T23(99.2)]	0.000670363	0.000314204	1	1	1	Q96JH7	Q96JH7 [1-38]	Q96JH7 1xMet-loss+Acetyl [N-Term]; 1xPhospho [T23(99.2)]	0	3664.86624	High	High	0.0002196	0.0004755	2.21
False	High	[-].MSQKQEEENPAEETGEEKQDTQEK.[E]	1xMet-loss+Acetyl [N-Term]; 1xPhospho [S2(100)]	0.000560129	0.000314204	1	1	1	O43768	O43768 [1-24]	O43768 1xMet-loss+Acetyl [N-Term]; 1xPhospho [S2(100)]	2	2813.16328	High	High	0.0002196	0.0003997	3.57
False	High	[K].WGQPPSPTPVPRPPDADPNTPSPKPLEGRPER.[Q]	1xPhospho [T20(96.3)]	0.000491238	0.000314204	1	1	2	Q14839	Q14839 [510-541]	Q14839 1xPhospho [T529(96.3)]	0	3549.72746	High	High	0.0002196	0.0003511	4.58
False	High	[R].WGRGTAQYSSQK.[S]		0.00061334	0.000314204	1	1	1	Q99959	Q99959 [123-134]		1	1368.66549	High	High	0.0002196	0.0004362	2.43
False	High	[R].TLSSSAQEDIIR.[W]		0.000433003	0.000314204	1	1	2	Q9H788	Q9H788 [313-324]		0	1319.68013	High	High	0.0002196	0.0003096	2.78
False	High	[R].WGSQGNRTPSPNSNEQQK.[S]	1xPhospho [S3(98.2)]	0.000317496	0.000314204	1	1	1	Q9H4E7	Q9H4E7 [588-605]	Q9H4E7 1xPhospho [S590(98.2)]	1	2094.89889	High	High	0.0002196	0.0002263	3.12
False	High	[R].WKAGLYGLPR.[R]		0.00068314	0.000314204	1	1	1	P49327	P49327 [40-49]		1	1160.65749	High	High	0.0002196	0.0004845	2.24
False	High	[R].WKELSKEDLSPAFDHSPNK.[I]	1xPhospho [S10(100)]	0.000501041	0.000314204	1	1	1	P17706	P17706 [289-307]	P17706 1xPhospho [S298(100)]	2	2308.06455	High	High	0.0002196	0.000358	4.15
False	High	[R].TLSPTPSAEGYQDVRDR.[M]	1xPhospho [S3(100)]	0.00035114	0.000314204	1	1	1	O14639	O14639 [429-445]	O14639 1xPhospho [S431(100)]	1	1971.88078	High	High	0.0002196	0.0002507	3.01
False	High	[K].RVSLEPHQGPGTPESK.[K]	1xPhospho [T12(100)]	0.000660701	0.000314204	1	1	1	Q14980	Q14980 [1989-2004]	Q14980 1xPhospho [T2000(100)]	1	1798.84835	High	High	0.0002196	0.0004692	3.53
False	High	[K].RVSISEGDDKIEYR.[A]	1xPhospho [S3(100)]	0.000450637	0.000314204	1	1	1	P22087	P22087 [122-135]	P22087 1xPhospho [S124(100)]	2	1746.80582	High	High	0.0002196	0.0003224	3.77
False	High	[R].TLSTDAAPQPGLATQAYSLVGPEVR.[G]		0.000308612	0.000314204	1	1	1	Q9H6B4	Q9H6B4 [317-341]		0	2542.31476	High	High	0.0002196	0.0002199	3.07
False	High	[R].TLSTDAAPQPGLATQAYSLVGPEVR.[G]	1xPhospho [T1(98.1)]	0.00036547	0.000314204	1	1	1	Q9H6B4	Q9H6B4 [317-341]	Q9H6B4 1xPhospho [T317(98.1)]	0	2622.28109	High	High	0.0002196	0.0002612	3.5
False	High	[K].TLSVAAAFNEDEDSEPEEMPPEAK.[M]	1xPhospho [S14(100)]	0.000367738	0.000314204	1	1	9	Q8WW12	Q8WW12 [106-129]	Q8WW12 1xPhospho [S119(100)]	0	2686.11136	High	High	0.0002196	0.0002628	3.71
False	High	[R].RVPLGPSSPLSVSQPMLGIR.[E]	1xPhospho [S8(99)]	0.000514699	0.000314204	1	1	2	Q96MS0	Q96MS0 [1179-1198]	Q96MS0 1xPhospho [S1186(99)]	1	2171.14064	High	High	0.0002196	0.0003673	2.96
False	High	[-].MSTDTGVSLPSYEEDQGSK.[L]	1xMet-loss+Acetyl [N-Term]	0.000666193	0.000314204	1	1	1	Q9Y241	Q9Y241 [1-19]	Q9Y241 1xMet-loss+Acetyl [N-Term]	0	1941.85599	High	High	0.0002196	0.0004732	2.62
False	High	[K].QFLQAAEAIDDIPFGITSNSDVFSK.[Y]		0.000449959	0.000314204	1	1	2	P07237	P07237 [171-195]		0	2713.33555	High	High	0.0002196	0.0003217	2.59
False	High	[K].TLYSFFSPSPAR.[K]		0.000436166	0.000314204	1	1	1	P13051	P13051 [6-17]		0	1372.68958	High	High	0.0002196	0.0003117	3.04
False	High	[K].TLYEHYSGGESHNSSSSK.[T]	1xPhospho [Y3(100)]	0.00060857	0.000314204	1	1	1	P33981	P33981 [831-848]	P33981 1xPhospho [Y833(100)]	0	2049.81857	High	High	0.0002196	0.0004331	1.14
False	High	[K].RVGFQYEGTYK.[W]		0.000473435	0.000314204	1	1	2	P11413	P11413 [498-508]		1	1347.66918	High	High	0.0002196	0.0003384	2.65
False	High	[K].TIVLVPSPLGQQQDMIFEAR.[L]	1xOxidation [M15]; 1xPhospho [S7(100)]	0.000407001	0.000314204	1	1	1	Q96R06	Q96R06 [129-148]	Q96R06 1xPhospho [S135(100)]	0	2338.15126	High	High	0.0002196	0.0002912	1.85
False	High	[K].RVGFQYEGTYK.[W]	1xPhospho [Y10(100)]	0.000562181	0.000314204	1	1	1	P11413	P11413 [498-508]	P11413 1xPhospho [Y507(100)]	1	1427.63551	High	High	0.0002196	0.0004009	2.48
False	High	[R].RVSPLNLSSVTP.[-]	1xPhospho [S3(100)]	0.000368652	0.000314204	1	1	2	Q9UJX2	Q9UJX2 [586-597]	Q9UJX2 1xPhospho [S588(100)]	1	1349.68246	High	High	0.0002196	0.0002633	4.13
False	High	[-].MSSMNPEYDYLFK.[L]	1xMet-loss+Acetyl [N-Term]	0.000310288	0.000314204	1	1	1	P62820	P62820 [1-13]	P62820 1xMet-loss+Acetyl [N-Term]	0	1535.67227	High	High	0.0002196	0.0002212	2.37
False	High	[-].MSSILPFTPPVVKR.[L]	1xMet-loss+Acetyl [N-Term]; 1xPhospho [T8(100)]	0.000484903	0.000314204	1	1	3	Q15796	Q15796 [1-14]	Q15796 1xMet-loss+Acetyl [N-Term]; 1xPhospho [T8(100)]	1	1562.83421	High	High	0.0002196	0.0003463	3.05
False	High	[-].MSSIGTGYDLSASTFSPDGR.[V]	1xMet-loss+Acetyl [N-Term]; 1xPhospho [S16(100)]	0.000295712	0.000314204	1	1	1	P25788	P25788 [1-20]	P25788 1xMet-loss+Acetyl [N-Term]; 1xPhospho [S16(100)]	0	2039.85937	High	High	0.0002196	0.0002104	3.88
False	High	[R].TLTGTAALTVQSQEDNLR.[S]		0.000445268	0.000314204	1	1	1	P09960	P09960 [34-51]		0	1917.98761	High	High	0.0002196	0.0003183	3.27
False	High	[K].TLTDEVNSPDSDRRDK.[K]	1xPhospho [S/T]	0.000586775	0.000314204	1	1	1	Q8TAQ2	Q8TAQ2 [276-291]		2	1927.8393	High	High	0.0002196	0.0004176	2.84
False	High	[K].TLTDEVNSPDSDRR.[D]	1xPhospho [S8(100)]	0.000413209	0.000314204	1	1	3	Q8TAQ2	Q8TAQ2 [276-289]	Q8TAQ2 1xPhospho [S283(100)]	1	1684.7174	High	High	0.0002196	0.0002954	3.51
False	High	[-].MSSEPPPPPQPPTHQASVGLLDTPR.[S]	1xMet-loss+Acetyl [N-Term]; 1xPhospho [S/T]	0.00052999	0.000314204	1	1	1	Q9Y2V2	Q9Y2V2 [1-25]	Q9Y2V2 1xMet-loss+Acetyl [N-Term]	0	2627.25012	High	High	0.0002196	0.0003782	2.64
False	High	[R].RVPGSSGHLHKTEDGDWEWSDDEMDEK.[S]	1xPhospho [S20(100)]	0.000301731	0.000314204	1	1	1	Q9UEW8	Q9UEW8 [366-392]	Q9UEW8 1xPhospho [S385(100)]	2	3222.31063	High	High	0.0002196	0.0002149	3.68
False	High	[R].TLTIVDTGIGMTK.[A]		0.000332047	0.000314204	1	2	1	P07900	P07900 [88-100]		0	1349.73448	High	High	0.0002196	0.000237	2.51
False	High	[K].TMFAQVESDDEEAK.[N]	1xPhospho [S8(100)]	0.000369111	0.000314204	1	1	1	Q9NW82	Q9NW82 [631-644]	Q9NW82 1xPhospho [S638(100)]	0	1679.65062	High	High	0.0002196	0.0002639	3.68
False	High	[-].MSPTPPLFSLPEAR.[T]	1xMet-loss [N-Term]; 1xPhospho [S2(99.6)]	0.000524498	0.000314204	1	1	1	Q96FV9	Q96FV9 [1-14]	Q96FV9 1xMet-loss [N-Term]; 1xPhospho [S2(99.6)]	0	1491.72432	High	High	0.0002196	0.0003743	2.97
False	High	[R].RVSQNSLGEMTK.[L]		0.000373292	0.000314204	1	1	2	Q9ULH0	Q9ULH0 [880-891]		1	1349.68417	High	High	0.0002196	0.0002668	3.37
False	High	[R].TISAQDTLAYATALLNEK.[E]		0.000520895	0.000314204	1	1	1	Q9UPU5	Q9UPU5 [2559-2576]		0	1923.00695	High	High	0.0002196	0.0003717	2.04
False	High	[R].RVVQRSSLSR.[E]		0.000363675	0.000314204	1	1	1	Q04637	Q04637 [1139-1148]		2	1187.69673	High	High	0.0002196	0.0002597	2.35
False	High	[K].TLRLNQPGTPTR.[T]	1xPhospho [T9(99.6)]	0.000491238	0.000314204	1	1	3	P36507	P36507 [386-397]	P36507 1xPhospho [T394(99.6)]	1	1433.72605	High	High	0.0002196	0.0003511	3.79
False	High	[R].TLRESDSAEGDEAESPEQQVR.[K]	1xPhospho [S/T]	0.000300129	0.000314204	1	1	1	Q8TEH3	Q8TEH3 [532-552]		1	2413.0151	High	High	0.0002196	0.0002137	2.93
False	High	[R].RWDQTADQTPGATPK.[K]		0.00053748	0.000314204	1	1	1	O75533	O75533 [199-213]		1	1671.80852	High	High	0.0002196	0.0003838	2.72
False	High	[K].TIQVDNTDAEGR.[L]		0.000535589	0.000314204	1	1	1	P28838	P28838 [357-368]		0	1318.62335	High	High	0.0002196	0.0003819	1.79
False	High	[R].TIQEVLEEQSEDEDREAKR.[K]	1xPhospho [S10(100)]	0.000329418	0.000314204	1	1	3	P18858	P18858 [132-150]	P18858 1xPhospho [S141(100)]	2	2384.06132	High	High	0.0002196	0.0002351	3.84
False	High	[R].RWDQTADQTPGATPK.[K]	1xPhospho [T13(100)]	0.000305961	0.000314204	1	1	3	O75533	O75533 [199-213]	O75533 1xPhospho [T211(100)]	1	1751.77485	High	High	0.0002196	0.0002179	3.8
False	High	[K].RWSIVSSPER.[E]		0.000494465	0.000314204	1	1	1	Q12923	Q12923 [1080-1089]		1	1216.6433	High	High	0.0002196	0.0003532	3.09
False	High	[K].MSILAIINNMQQ.[-]	1xOxidation [M]	0.000606209	0.000314204	1	1	2	Q9UFF9	Q9UFF9 [281-292]		0	1391.70213	High	High	0.0002196	0.0004311	2.23
False	High	[K].TIPSWATLSASQLAR.[A]		0.000349889	0.000314204	1	1	1	Q5SSJ5	Q5SSJ5 [132-146]		0	1601.86458	High	High	0.0002196	0.00025	2.73
False	High	[R].RYPSSISSSPQKDLTQAK.[N]		0.000295712	0.000314204	1	1	2	Q14157	Q14157 [601-618]		2	1993.03489	High	High	0.0002196	0.0002104	3.25
False	High	[-].MSLKLQASNVTNK.[N]	1xMet-loss+Acetyl [N-Term]	0.000536533	0.000314204	1	1	1	Q9UKM9	Q9UKM9 [1-13]	Q9UKM9 1xMet-loss+Acetyl [N-Term]	1	1344.74815	High	High	0.0002196	0.0003832	1.57
False	High	[K].TLPKGLSASLPDLDSENWIEVK.[K]		0.000413209	0.000314204	1	1	1	Q6PKG0	Q6PKG0 [540-561]		1	2412.26568	High	High	0.0002196	0.0002957	2.61
False	High	[K].TLNMTTSPEEK.[R]	1xPhospho [S7(100)]	0.000442629	0.000314204	1	1	2	P49915	P49915 [326-336]	P49915 1xPhospho [S332(100)]	0	1330.55962	High	High	0.0002196	0.0003163	2.89
False	High	[-].MSLPLNPKPFLNGLTGKPVMVK.[L]	1xMet-loss+Acetyl [N-Term]	0.000323543	0.000314204	1	1	1	P62306	P62306 [1-22]	P62306 1xMet-loss+Acetyl [N-Term]	0	2292.31482	High	High	0.0002196	0.0002306	2.53
False	High	[R].TLSASTQDLSPH.[-]	1xPhospho [S10(100)]	0.000530916	0.000314204	1	1	2	Q6P597	Q6P597 [493-504]	Q6P597 1xPhospho [S502(100)]	0	1336.57805	High	High	0.0002196	0.0003788	3.06
False	High	[R].TLSDESIYNSQR.[E]	1xPhospho [S3(100)]	0.00041093	0.000314204	1	1	1	O43166	O43166 [1583-1594]	O43166 1xPhospho [S1585(100)]	0	1492.63154	High	High	0.0002196	0.000294	3.32
False	High	[R].RVVEDEGSSVEMEQKTPEK.[T]	2xPhospho [S8(100); S9(100)]	0.000372355	0.000314204	1	1	1	Q8N4S0	Q8N4S0 [212-230]	Q8N4S0 2xPhospho [S219(100); S220(100)]	2	2336.97171	High	High	0.0002196	0.0002662	3.02
False	High	[R].WKSEEEVESDDEYLALPAR.[L]	1xPhospho [S9(99)]	0.000327562	0.000314204	1	1	1	Q76N32	Q76N32 [470-488]	Q76N32 1xPhospho [S478(99)]	1	2346.01733	High	High	0.0002196	0.0002337	3.86
False	High	[R].TISNPEVVMKR.[R]		0.000513825	0.000314204	1	1	1	P55196	P55196 [214-224]		1	1273.69328	High	High	0.0002196	0.0003672	2.41
False	High	[R].RVSQNSLGEMTK.[L]	1xPhospho [S6(100)]	0.000540339	0.000314204	1	1	2	Q9ULH0	Q9ULH0 [880-891]	Q9ULH0 1xPhospho [S885(100)]	1	1429.65051	High	High	0.0002196	0.0003856	3.09
False	High	[R].MSMKEVDEQMLNVQNK.[N]		0.000680266	0.000314204	2	4	1	Q13885; P07437	Q13885 [321-336]; P07437 [321-336]		1	1923.89728	High	High	0.0002196	0.0004823	2.74
False	High	[-].MSLYPSLEDLKVDK.[V]	1xMet-loss+Acetyl [N-Term]; 1xPhospho [Y4(99.6)]	0.000603865	0.000314204	1	1	1	O00560	O00560 [1-14]	O00560 1xMet-loss+Acetyl [N-Term]; 1xPhospho [Y4(99.6)]	1	1628.7819	High	High	0.0002196	0.00043	2.29
False	High	[-].MSLYPSLEDLKVDK.[V]	1xMet-loss+Acetyl [N-Term]	0.000586775	0.000314204	1	1	1	O00560	O00560 [1-14]	O00560 1xMet-loss+Acetyl [N-Term]	1	1548.81557	High	High	0.0002196	0.0004179	1.93
False	High	[R].TISNPEVVMK.[R]	1xPhospho [S3(100)]	0.000507784	0.000314204	1	1	2	P55196	P55196 [214-223]	P55196 1xPhospho [S216(100)]	0	1197.5585	High	High	0.0002196	0.0003629	3.18
False	High	[R].MSPSKSPFLPSMK.[M]	1xPhospho [S2(100)]	0.000347001	0.000314204	1	1	2	Q8NFD5	Q8NFD5 [1554-1566]	Q8NFD5 1xPhospho [S1555(100)]	1	1516.69395	High	High	0.0002196	0.000248	3.19
False	High	[R].TLSMIEEEIR.[A]		0.000303022	0.000314204	1	1	1	Q9Y2D5	Q9Y2D5 [718-727]		0	1220.61911	High	High	0.0002196	0.0002159	2.18
False	High	[R].TLSLEPEESLDVSETEGEQILK.[V]		0.000421384	0.000314204	1	1	1	P57768	P57768 [274-295]		0	2446.20829	High	High	0.0002196	0.0003012	2.83
False	High	[K].TLSEVDYAPAGPAR.[S]		0.000471945	0.000314204	1	1	1	O15357	O15357 [1129-1142]		0	1446.72233	High	High	0.0002196	0.0003376	2.62
False	High	[K].TLSDVEDQKELASPVSPELR.[Q]	1xPhospho [S16(100)]	0.000633082	0.000314204	1	1	2	Q5T4S7	Q5T4S7 [166-185]	Q5T4S7 1xPhospho [S181(100)]	1	2293.09591	High	High	0.0002196	0.0004498	3.88
False	High	[-].MSLTSWFLVSSGGTR.[H]	1xMet-loss+Acetyl [N-Term]	0.000401516	0.000314204	1	1	1	Q5SW79	Q5SW79 [1-15]	Q5SW79 1xMet-loss+Acetyl [N-Term]	0	1539.78018	High	High	0.0002196	0.0002872	2.05
False	High	[K].MSLSPSSPR.[H]	1xPhospho [S]	0.000410364	0.000314204	1	1	2	Q86XL3	Q86XL3 [801-809]		0	1041.44347	High	High	0.0002196	0.0002934	3.34
False	High	[K].WLEEADSSSGSPTSIDK.[I]	1xPhospho [S/T]	0.00046826	0.000314204	1	1	1	P20265	P20265 [331-347]		0	1888.78481	High	High	0.0002196	0.0003346	3.24
False	High	[R].RVVDFIDEGVNIGLEVK.[S]		0.000662067	0.000314204	1	1	1	P34897	P34897 [443-459]		1	1902.0331	High	High	0.0002196	0.0004697	1.94
False	High	[R].RVTFEADENENITVVK.[G]		0.000397231	0.000314204	1	1	1	Q9NX63	Q9NX63 [9-24]		1	1863.94468	High	High	0.0002196	0.000284	3.13
False	High	[K].TMFAQVESDDEEAKNEPEWK.[K]	1xOxidation [M2]; 1xPhospho [S8(100)]	0.000317147	0.000314204	1	1	1	Q9NW82	Q9NW82 [631-650]	Q9NW82 1xPhospho [S638(100)]	1	2479.00069	High	High	0.0002196	0.0002261	3.63
False	High	[K].TMFAQVESDDEEAKNEPEWKK.[R]	1xPhospho [S8(100)]	0.000433632	0.000314204	1	1	1	Q9NW82	Q9NW82 [631-651]	Q9NW82 1xPhospho [S638(100)]	2	2591.10074	High	High	0.0002196	0.0003102	4.01
False	High	[-].MSTGGDFGNPLR.[K]	1xMet-loss+Acetyl [N-Term]; 1xPhospho [S/T]	0.000512953	0.000314204	1	1	1	P20340	P20340 [1-12]	P20340 1xMet-loss+Acetyl [N-Term]	0	1242.51506	High	High	0.0002196	0.0003663	2.95
False	High	[-].MTATLRPYLSAVR.[A]	1xMet-loss+Acetyl [N-Term]	0.00032463	0.000314204	1	1	1	P59998	P59998 [1-13]	P59998 1xMet-loss+Acetyl [N-Term]	0	1389.78487	High	High	0.0002196	0.0002317	3.53
False	High	[R].TPGVLLPGAGGAAGFGMTSPPPPTSPSR.[T]	1xOxidation [M17]; 2xPhospho [T18(99.1); S/T]	0.00033781	0.000314204	2	2	2	Q96L91; Q6ZTU2	Q96L91 [297-324]; Q6ZTU2 [286-313]	Q96L91 2xPhospho [T314(99.1); S/T]; Q6ZTU2 2xPhospho [T303(99.1); S/T]	0	2753.24056	High	High	0.0002196	0.0002411	4.78
False	High	[K].VYWHREGSTQQLQTTSPK.[V]	1xPhospho [S16(97.7)]	0.000670363	0.000314204	1	1	1	Q5T8P6	Q5T8P6 [601-618]	Q5T8P6 1xPhospho [S616(97.7)]	1	2226.03392	High	High	0.0002196	0.0004761	2.97
False	High	[R].RSSLSSHSHQSQIYR.[S]		0.000488844	0.000314204	1	1	1	O15027	O15027 [1367-1381]		1	1772.87867	High	High	0.0002196	0.0003492	2.72
False	High	[R].RSSLSSHSHQSQIYR.[S]	1xPhospho [S2(99.4)]	0.00063819	0.000314204	1	1	2	O15027	O15027 [1367-1381]	O15027 1xPhospho [S1368(99.4)]	1	1852.845	High	High	0.0002196	0.0004537	3.03
False	High	[K].TPGDFYDRR.[T]		0.000590124	0.000314204	1	1	1	Q3V6T2	Q3V6T2 [1739-1747]		1	1126.5276	High	High	0.0002196	0.0004203	2.16
False	High	[R].TPFGPLSSRSAPASPTHPGLMSPR.[S]	1xPhospho [S14(100)]	0.000450637	0.000314204	1	1	2	P85037	P85037 [407-430]	P85037 1xPhospho [S420(100)]	1	2528.21157	High	High	0.0002196	0.0003224	3.48
False	High	[K].RSSPAAFINPPIGTVTPALK.[L]	1xPhospho [S/T]	0.000413209	0.000314204	1	1	2	Q9BY77	Q9BY77 [125-144]		1	2117.11547	High	High	0.0002196	0.0002954	3.57
False	High	[-].MSYIPGQPVTAVVQR.[V]	1xMet-loss+Acetyl [N-Term]; 1xPhospho [Y3(99.5)]	0.000464629	0.000314204	1	1	1	O14907	O14907 [1-15]	O14907 1xMet-loss+Acetyl [N-Term]; 1xPhospho [Y3(99.5)]	0	1636.80945	High	High	0.0002196	0.0003323	2.12
False	High	[-].MSYIPGQPVTAVVQR.[V]	1xMet-loss+Acetyl [N-Term]	0.000583459	0.000314204	1	1	1	O14907	O14907 [1-15]	O14907 1xMet-loss+Acetyl [N-Term]	0	1556.84312	High	High	0.0002196	0.0004159	2.44
False	High	[R].RSSPPGHYYQK.[S]	1xPhospho [S3(99.6)]	0.000572643	0.000314204	1	1	1	Q9NX40	Q9NX40 [121-131]	Q9NX40 1xPhospho [S123(99.6)]	1	1399.61544	High	High	0.0002196	0.000408	3.19
False	High	[-].MSYGRPPPDVEGMTSLK.[V]	1xMet-loss+Acetyl [N-Term]; 1xPhospho [S2(100)]	0.000309281	0.000314204	1	1	3	Q01130	Q01130 [1-17]	Q01130 1xMet-loss+Acetyl [N-Term]; 1xPhospho [S2(100)]	0	1855.82959	High	High	0.0002196	0.0002205	3.29
False	High	[K].WAAGQNKQHSITK.[N]		0.000442629	0.000314204	1	1	3	O60869	O60869 [44-56]		1	1468.76554	High	High	0.0002196	0.0003167	2.62
False	High	[-].MSYGPLDMYR.[N]	1xMet-loss+Acetyl [N-Term]; 1xPhospho [Y3(100)]	0.00045823	0.000314204	1	1	1	Q86Y82	Q86Y82 [1-10]	Q86Y82 1xMet-loss+Acetyl [N-Term]; 1xPhospho [Y3(100)]	0	1223.48025	High	High	0.0002196	0.0003279	1.92
False	High	[R].TPAPPEPGSPAPGEGPSGR.[K]	1xPhospho [S9(100)]	0.000318902	0.000314204	1	1	2	P0C1Z6	P0C1Z6 [172-190]	P0C1Z6 1xPhospho [S180(100)]	0	1837.81163	High	High	0.0002196	0.0002274	3.31
False	High	[R].RSSLLSLMTGK.[K]		0.000330916	0.000314204	1	1	2	Q6WKZ4	Q6WKZ4 [433-443]		1	1192.67182	High	High	0.0002196	0.0002361	3.45
False	High	[K].VYVDDIYVIPQPHFSTDQPPLPK.[K]	1xPhospho [Y/S/T]	0.000441322	0.000314204	1	1	2	Q8NG31	Q8NG31 [1458-1480]		0	2748.33206	High	High	0.0002196	0.0003158	2.84
False	High	[R].RSSGTSGLLPVEQSSR.[W]	1xPhospho [S3(100)]	0.000307282	0.000314204	1	1	2	Q13370	Q13370 [440-455]	Q13370 1xPhospho [S442(100)]	1	1740.82762	High	High	0.0002196	0.000219	2.14
False	High	[K].VYTQVEFKR.[-]	1xPhospho [Y2(100)]	0.000585666	0.000314204	1	1	2	Q9NQ50	Q9NQ50 [198-206]	Q9NQ50 1xPhospho [Y199(100)]	1	1249.59767	High	High	0.0002196	0.0004175	2.35
False	High	[R].VYENVGLMQQQKSFR.[-]	1xOxidation [M8]	0.000396701	0.000314204	1	1	1	Q06124	Q06124 [579-593]		1	1842.91669	High	High	0.0002196	0.0002838	2.53
False	High	[R].MTMSSLVER.[A]		0.000492041	0.000314204	1	1	1	O95248	O95248 [1117-1125]		0	1053.50673	High	High	0.0002196	0.0003516	2.14
False	High	[-].MTMDKSELVQK.[A]	1xMet-loss+Acetyl [N-Term]	0.000470464	0.000314204	1	1	1	P31946	P31946 [1-11]	P31946 1xMet-loss+Acetyl [N-Term]	1	1220.61911	High	High	0.0002196	0.0003362	2.78
False	High	[R].RSPSKPLPEVTDEYKNDVK.[N]	1xPhospho [S4(99.4)]	0.000354943	0.000314204	1	1	1	P05455	P05455 [91-109]	P05455 1xPhospho [S94(99.4)]	2	2282.10642	High	High	0.0002196	0.0002534	4.37
False	High	[-].MTEWETAAPAVAETPDIKLFGK.[W]	1xMet-loss+Acetyl [N-Term]; 1xPhospho [T14(100)]	0.000534648	0.000314204	1	1	1	P46782	P46782 [1-22]	P46782 1xMet-loss+Acetyl [N-Term]; 1xPhospho [T14(100)]	1	2396.14213	High	High	0.0002196	0.0003816	2.67
False	High	[K].RSQEDEISSPVNKVR.[R]	1xPhospho [S9(100)]	0.000340957	0.000314204	1	1	1	Q5UIP0	Q5UIP0 [2188-2202]	Q5UIP0 1xPhospho [S2196(100)]	2	1823.86473	High	High	0.0002196	0.0002434	3.56
False	High	[R].RSQSTTFNPDDMSEPEFK.[R]		0.000358824	0.000314204	1	1	1	Q86W92	Q86W92 [598-615]		1	2115.92877	High	High	0.0002196	0.0002564	2.63
False	High	[-].MSYGPLDMYR.[N]	1xMet-loss+Acetyl [N-Term]	0.000506932	0.000314204	1	1	2	Q86Y82	Q86Y82 [1-10]	Q86Y82 1xMet-loss+Acetyl [N-Term]	0	1143.51392	High	High	0.0002196	0.0003619	2.18
False	High	[K].RSSDGSLSHEEDLAK.[V]	2xPhospho [S3(99.6); S6(100)]	0.000389434	0.000314204	1	1	1	Q13136	Q13136 [237-251]	Q13136 2xPhospho [S239(99.6); S242(100)]	1	1790.69938	High	High	0.0002196	0.0002785	2.09
False	High	[K].TPKDSPGIPPSANAHQLFR.[G]	1xPhospho [T1(99.1)]	0.000406446	0.000314204	1	1	2	P51812	P51812 [365-383]	P51812 1xPhospho [T365(99.1)]	1	2113.02263	High	High	0.0002196	0.0002908	2.84
False	High	[R].TPHYGSQTPLHDGSR.[T]	1xPhospho [T8(99.3)]	0.000307282	0.000314204	1	1	2	O00267	O00267 [799-813]	O00267 1xPhospho [T806(99.3)]	0	1732.74389	High	High	0.0002196	0.0002189	3.79
False	High	[-].MTDSKYFTTTK.[K]	1xMet-loss+Acetyl [N-Term]; 1xPhospho [Y6(100)]	0.000350722	0.000314204	1	1	1	Q10567	Q10567 [1-11]	Q10567 1xMet-loss+Acetyl [N-Term]; 1xPhospho [Y6(100)]	1	1313.56609	High	High	0.0002196	0.0002504	2.47
False	High	[K].RSSDTSGNEASEIESVK.[I]	2xPhospho [S3(99.5); T5(99.5)]	0.000314029	0.000314204	1	1	2	Q71F23	Q71F23 [106-122]	Q71F23 2xPhospho [S108(99.5); T110(99.5)]	1	1955.7631	High	High	0.0002196	0.0002239	3.82
False	High	[K].TPHDILEDINASPEMR.[Q]	1xPhospho [S12(100)]	0.000533711	0.000314204	1	1	1	Q9Y6Q9	Q9Y6Q9 [203-218]	Q9Y6Q9 1xPhospho [S214(100)]	0	1917.84122	High	High	0.0002196	0.0003812	4.32
False	High	[R].VYRDDTFVGR.[S]		0.000645984	0.000314204	1	1	1	Q9P206	Q9P206 [240-249]		1	1227.61166	High	High	0.0002196	0.0004589	2.18
False	High	[R].VYSLFLDESR.[S]		0.000314373	0.000314204	1	1	1	Q9Y230	Q9Y230 [429-438]		0	1228.62083	High	High	0.0002196	0.0002241	2.72
False	High	[R].VYNYMNAVER.[D]		0.000325724	0.000314204	1	1	1	Q69YQ0	Q69YQ0 [807-816]		0	1258.58848	High	High	0.0002196	0.0002323	2.55
False	High	[R].RSWGQQAQEYQEQK.[Q]	1xPhospho [S2(100)]	0.000535589	0.000314204	1	1	1	Q5VZK9	Q5VZK9 [1330-1343]	Q5VZK9 1xPhospho [S1331(100)]	1	1845.79157	High	High	0.0002196	0.0003825	2.35
False	High	[R].RTATYNGPPASPSLSHEATPLSQTR.[S]	1xPhospho [S11(99.1)]	0.000305961	0.000314204	1	1	2	P27448	P27448 [573-597]	P27448 1xPhospho [S583(99.1)]	1	2719.28355	High	High	0.0002196	0.000218	4.68
False	High	[R].RTEEKYGGDSDHPSDGETSVQPMMTK.[I]	2xPhospho [S10(100); S14(100)]	0.000412066	0.000314204	1	1	1	Q8WYQ5	Q8WYQ5 [262-287]	Q8WYQ5 2xPhospho [S271(100); S275(100)]	2	3042.18939	High	High	0.0002196	0.0002948	4.04
False	High	[R].TNEKVELQELNDR.[F]		0.000327562	0.000314204	1	2	2	P08670	P08670 [101-113]		1	1587.79729	High	High	0.0002196	0.0002336	3.39
False	High	[R].TMSVSDFNYSR.[T]		0.000501041	0.000314204	1	1	1	Q96RT1	Q96RT1 [1156-1166]		0	1306.57323	High	High	0.0002196	0.0003581	2.35
False	High	[K].RTSFDDRLEDDDFDLIEENLGVK.[V]		0.000315063	0.000314204	1	1	1	Q7KZ85	Q7KZ85 [89-111]		2	2741.29006	High	High	0.0002196	0.0002246	2.67
False	High	[R].RTSFSFQKEK.[K]		0.000584561	0.000314204	1	1	1	Q9BPZ7	Q9BPZ7 [508-517]		2	1257.65861	High	High	0.0002196	0.0004167	2.21
False	High	[-].MSTNENANTPAAR.[L]	1xMet-loss+Acetyl [N-Term]; 1xPhospho [S/T]	0.000596925	0.000314204	1	1	1	P52292	P52292 [1-13]	P52292 1xMet-loss+Acetyl [N-Term]	0	1367.55871	High	High	0.0002196	0.0004252	2.65
False	High	[K].RTSIETNIR.[VL]		0.000423779	0.000314204	1	2	1	P14859	P14859 [383-391]		1	1089.6011	High	High	0.0002196	0.000303	2.14
False	High	[R].RTSIHDFLTK.[D]		0.000366828	0.000314204	1	1	1	Q3V6T2	Q3V6T2 [1818-1827]		1	1217.6637	High	High	0.0002196	0.0002623	2.19
False	High	[K].TNKVYDITER.[K]		0.000594643	0.000314204	1	1	1	Q8IXW5	Q8IXW5 [123-132]		1	1238.63754	High	High	0.0002196	0.0004231	2.09
False	High	[K].RTSLSAEDAEVTK.[A]		0.000451317	0.000314204	1	1	1	Q9P2D1	Q9P2D1 [2531-2543]		1	1406.71216	High	High	0.0002196	0.0003229	3.32
False	High	[R].RTSSEQAVALPR.[S]	1xPhospho [S3(99.5)]	0.000589004	0.000314204	1	1	2	Q14934	Q14934 [332-343]	Q14934 1xPhospho [S334(99.5)]	1	1394.67877	High	High	0.0002196	0.0004196	3.85
False	High	[R].TMIISPERLDPFADGGKTPDPK.[M]	1xPhospho [S5(100)]	0.000416674	0.000314204	1	1	1	O75533	O75533 [125-146]	O75533 1xPhospho [S129(100)]	2	2465.1782	High	High	0.0002196	0.0002981	4.73
False	High	[R].TMLLLSRSPEAQPK.[T]	1xPhospho [S8(99.7)]	0.000333567	0.000314204	1	1	4	P55265	P55265 [818-831]	P55265 1xPhospho [S825(99.7)]	1	1650.82847	High	High	0.0002196	0.0002381	4.5
False	High	[K].WDTGENPIYK.[S]		0.000344157	0.000314204	1	1	2	P05556	P05556 [775-784]		0	1222.57388	High	High	0.0002196	0.0002458	2.97
False	High	[K].WDTGENPIYK.[S]	1xPhospho [Y9(100)]	0.000497733	0.000314204	1	1	2	P05556	P05556 [775-784]	P05556 1xPhospho [Y783(100)]	0	1302.54021	High	High	0.0002196	0.0003557	2.63
False	High	[-].MSTGGDFGNPLRK.[F]	1xMet-loss+Acetyl [N-Term]; 1xPhospho [S/T]	0.000461764	0.000314204	1	1	1	P20340	P20340 [1-13]	P20340 1xMet-loss+Acetyl [N-Term]	1	1370.61002	High	High	0.0002196	0.0003301	3.38
False	High	[K].RTTSFFSR.[Q]		0.00045753	0.000314204	1	1	1	Q9BZ67	Q9BZ67 [436-443]		1	1001.5163	High	High	0.0002196	0.0003273	2.55
False	High	[R].RTSMGGTQQQFVEGVR.[M]	1xOxidation [M4]	0.000456135	0.000314204	1	1	1	P35222	P35222 [550-565]		1	1796.87081	High	High	0.0002196	0.0003263	2.53
False	High	[-].MSIFTPTNQIR.[L]	1xMet-loss+Acetyl [N-Term]	0.000354092	0.000314204	1	1	1	Q9Y3A5	Q9Y3A5 [1-11]	Q9Y3A5 1xMet-loss+Acetyl [N-Term]	0	1218.64771	High	High	0.0002196	0.000253	2.56
False	High	[-].MSVELEEALPVTTAEGMAK.[K]	1xMet-loss+Acetyl [N-Term]; 1xDehydrated [S2(100)]	0.000344965	0.000314204	1	1	1	Q92522	Q92522 [1-19]	Q92522 1xMet-loss+Acetyl [N-Term]; 1xDehydrated [S2(100)]	0	1898.94157	High	High	0.0002196	0.0002464	2.25
False	High	[K].TNKVYDITER.[K]	1xPhospho [Y5(100)]	0.000498556	0.000314204	1	1	2	Q8IXW5	Q8IXW5 [123-132]	Q8IXW5 1xPhospho [Y127(100)]	1	1318.60387	High	High	0.0002196	0.000356	2.83
False	High	[R].TNSSDSERSPDLGHSTQIPR.[K]	2xPhospho [S/T]	0.000326825	0.000314204	1	1	2	Q6VY07	Q6VY07 [526-545]		1	2343.96024	High	High	0.0002196	0.0002331	3.27
False	High	[-].MSWLFGINKGPK.[G]	1xMet-loss+Acetyl [N-Term]	0.000384401	0.000314204	1	1	1	Q9NVI7	Q9NVI7 [1-12]	Q9NVI7 1xMet-loss+Acetyl [N-Term]	1	1288.70483	High	High	0.0002196	0.0002747	2.46
False	High	[K].MSVQPTVSLGGFEITPPVVLR.[L]	1xOxidation [M1]	0.00031266	0.000314204	1	1	3	P06748	P06748 [81-101]		0	2243.21042	High	High	0.0002196	0.0002229	2.92
False	High	[K].RTEGYAAFQEDSSGDEAESPSK.[M]	2xPhospho [S12(100); S13(100)]	0.000332806	0.000314204	1	1	2	Q15311	Q15311 [81-102]	Q15311 2xPhospho [S92(100); S93(100)]	1	2520.94398	High	High	0.0002196	0.0002376	3.21
False	High	[R].RTESFHSYRDFQTINLNR.[N]		0.000485686	0.000314204	1	1	1	Q9Y597	Q9Y597 [661-678]		2	2284.12175	High	High	0.0002196	0.0003471	3.48
False	High	[R].RTESVPSDINNPVDR.[A]	1xPhospho [T/S]	0.000492847	0.000314204	1	1	1	Q8IVT5	Q8IVT5 [403-417]		1	1778.80688	High	High	0.0002196	0.0003523	3.98
False	High	[R].TNSMGSATGPLPGTKVEPTVLDR.[N]	1xPhospho [S3(100)]	0.000424986	0.000314204	1	1	1	O15014	O15014 [465-487]	O15014 1xPhospho [S467(100)]	1	2408.15272	High	High	0.0002196	0.0003038	2.25
False	High	[R].RTSAQVAVFHLQEIAEDELAR.[D]	1xPhospho [T/S]	0.000484122	0.000314204	1	1	1	Q96KM6	Q96KM6 [684-704]		1	2463.20278	High	High	0.0002196	0.0003461	2.74
False	High	[R].RTFSLTEVR.[G]		0.000321744	0.000314204	1	1	2	O95239	O95239 [798-806]		1	1108.61093	High	High	0.0002196	0.0002294	3.15
False	High	[K].RTGYESGEYEMLGEGLGVK.[E]		0.000446598	0.000314204	1	1	1	Q13561	Q13561 [78-96]		1	2074.975	High	High	0.0002196	0.0003193	3.02
False	High	[K].RTGYESGEYEMLGEGLGVK.[E]	1xOxidation [M11]; 1xPhospho [Y9(100)]	0.00045544	0.000314204	1	1	1	Q13561	Q13561 [78-96]	Q13561 1xPhospho [Y86(100)]	1	2170.93624	High	High	0.0002196	0.0003258	2.09
False	High	[K].WDGSEEDEDNSK.[K]	1xPhospho [S4(100)]	0.00053748	0.000314204	1	1	1	O60841	O60841 [161-172]	O60841 1xPhospho [S164(100)]	0	1490.4955	High	High	0.0002196	0.0003836	2.63
False	High	[R].RTHSDASDDEAFTTSK.[T]	1xPhospho [T/S]	0.000376606	0.000314204	1	1	1	Q13017	Q13017 [1170-1185]		1	1847.74434	High	High	0.0002196	0.0002692	4.06
False	High	[R].RTPAPPEPGSPAPGEGPSGR.[K]	1xPhospho [S10(100)]	0.000511219	0.000314204	1	1	1	P0C1Z6	P0C1Z6 [171-190]	P0C1Z6 1xPhospho [S180(100)]	1	1993.91274	High	High	0.0002196	0.0003649	2.51
False	High	[R].RTPSDDEEDNLFAPPK.[L]	1xPhospho [T/S]	0.000475687	0.000314204	2	2	3	Q9Y4E1; Q641Q2	Q9Y4E1 [330-345]; Q641Q2 [330-345]		1	1910.81678	High	High	0.0002196	0.0003401	3.64
False	High	[R].TNISDEESEQATEMLVHNAQNLMQSVK.[E]		0.000684584	0.000314204	1	1	1	P18206	P18206 [1077-1103]		0	3046.4092	High	High	0.0002196	0.000485	3.15
False	High	[K].RTGSDHTNPTSPLLVKPSDLLEENKINSSVK.[F]	1xPhospho [T/S]	0.000446598	0.000314204	1	1	1	Q96D71	Q96D71 [472-502]		2	3456.73702	High	High	0.0002196	0.0003194	4.13
False	High	[R].RSPERPTGDLR.[E]	1xPhospho [S2(100)]	0.000645984	0.000314204	1	1	1	Q5T200	Q5T200 [76-86]	Q5T200 1xPhospho [S77(100)]	1	1363.6478	High	High	0.0002196	0.0004588	2.14
False	High	[R].RYSFRVPEEER.[M]		0.000373292	0.000314204	1	1	1	Q5VT25	Q5VT25 [1543-1553]		2	1467.7339	High	High	0.0002196	0.0002669	2.1
False	High	[R].TLNEVKNYER.[D]	1xPhospho [Y8(100)]	0.000573709	0.000314204	1	1	1	Q9BRS2	Q9BRS2 [433-442]	Q9BRS2 1xPhospho [Y440(100)]	1	1345.61477	High	High	0.0002196	0.0004086	2.48
False	High	[R].SAVQKPPSTGSAPAIESVD.[-]	1xPhospho [S8(99.3)]	0.000691885	0.000314204	1	1	1	Q9NUQ3	Q9NUQ3 [510-528]	Q9NUQ3 1xPhospho [S517(99.3)]	0	1920.89503	High	High	0.0002196	0.0004909	2.83
False	High	[K].TGVTSTSDSEEEGDDQEGEKKR.[K]	3xPhospho [T6(98.6); S7(98.6); S9(100)]	0.000302699	0.000314204	1	1	2	O75475	O75475 [267-288]	O75475 3xPhospho [T272(98.6); S273(98.6); S275(100)]	2	2623.93217	High	High	0.0002196	0.0002155	2.19
False	High	[K].WTSQHSNTQTLGK.[-]		0.000454058	0.000314204	1	1	2	Q6PKG0	Q6PKG0 [1084-1096]		0	1487.72373	High	High	0.0002196	0.0003246	2.17
False	High	[R].SAVSPDLHITPIYEGR.[T]	2xPhospho [S4(100); Y13(100)]	0.00063819	0.000314204	1	1	2	Q99569	Q99569 [403-418]	Q99569 2xPhospho [S406(100); Y415(100)]	0	1914.83984	High	High	0.0002196	0.0004535	3.52
False	High	[K].SAYSSFVNLFR.[F]		0.000358824	0.000314204	1	1	1	Q9Y2I7	Q9Y2I7 [44-54]		0	1290.64771	High	High	0.0002196	0.0002563	2.42
False	High	[-].MSDQEAKPSTEDLGDKK.[E]	1xMet-loss+Acetyl [N-Term]	0.000454058	0.000314204	1	1	1	P63165	P63165 [1-17]	P63165 1xMet-loss+Acetyl [N-Term]	1	1789.84503	High	High	0.0002196	0.0003247	2.66
False	High	[-].MSDQEAKPSTEDLGDKK.[E]	1xMet-loss+Acetyl [N-Term]; 1xDehydrated [S2(100)]	0.000639478	0.000314204	1	1	1	P63165	P63165 [1-17]	P63165 1xMet-loss+Acetyl [N-Term]; 1xDehydrated [S2(100)]	1	1771.83446	High	High	0.0002196	0.0004543	2.02
False	High	[K].TGVLAAVLASQPSIPR.[S]	1xPhospho [S13(100)]	0.000623076	0.000314204	1	1	1	Q96D71	Q96D71 [724-739]	Q96D71 1xPhospho [S736(100)]	0	1659.88295	High	High	0.0002196	0.0004434	3.44
False	High	[K].SDDDGFEIVPIEDPAK.[H]		0.000534648	0.000314204	1	1	1	Q8IY81	Q8IY81 [644-659]		0	1746.80685	High	High	0.0002196	0.0003816	2.16
False	High	[-].MSDQDHSMDEMTAVVKIEK.[G]	1xMet-loss+Acetyl [N-Term]; 1xPhospho [S7(99.4)]	0.000540339	0.000314204	1	1	1	P08047	P08047 [1-19]	P08047 1xMet-loss+Acetyl [N-Term]; 1xPhospho [S7(99.4)]	1	2184.91888	High	High	0.0002196	0.0003853	3.24
False	High	[R].SDDELLDDFFHDQSTATSQAGTLSSIPTALTR.[W]		0.000492041	0.000314204	1	1	1	Q7Z6Z7	Q7Z6Z7 [2619-2650]		0	3439.61358	High	High	0.0002196	0.0003518	2.63
False	High	[K].SDDSKSSSPELVTHLK.[W]	1xPhospho [S/T]	0.000642067	0.000314204	1	1	1	Q07960	Q07960 [44-59]		1	1809.82661	High	High	0.0002196	0.0004563	2.67
False	High	[R].SDELLGSDDSHDGESESNAK.[V]	2xPhospho [S7(100); S10(100)]	0.000366828	0.000314204	1	1	2	P38398	P38398 [389-408]	P38398 2xPhospho [S395(100); S398(100)]	0	2251.79117	High	High	0.0002196	0.000262	2.58
False	High	[K].SDFQVNLNNASR.[S]		0.000353244	0.000314204	1	1	1	O60716	O60716 [847-858]		0	1364.65532	High	High	0.0002196	0.0002523	2.42
False	High	[K].SDLRKSPVFSDEDSDLDFDISK.[L]	2xPhospho [S6(100); S14(100)]	0.000449283	0.000314204	1	1	1	O00566	O00566 [158-179]	O00566 2xPhospho [S163(100); S171(100)]	2	2675.11613	High	High	0.0002196	0.0003211	3.62
False	High	[K].SAVKNEEYFMFPEPK.[T]	1xPhospho [Y8(100)]	0.000666193	0.000314204	1	1	1	Q14680	Q14680 [431-445]	Q14680 1xPhospho [Y438(100)]	1	1895.82853	High	High	0.0002196	0.0004726	2.13
False	High	[K].SAVKNEEYFMFPEPK.[T]		0.000436804	0.000314204	1	1	1	Q14680	Q14680 [431-445]		1	1815.8622	High	High	0.0002196	0.0003123	3.06
False	High	[-].MSDSEKLNLDSIIGR.[L]	1xMet-loss+Acetyl [N-Term]; 1xPhospho [S2(100)]	0.000323543	0.000314204	1	1	2	P62136	P62136 [1-15]	P62136 1xMet-loss+Acetyl [N-Term]; 1xPhospho [S2(100)]	1	1668.78402	High	High	0.0002196	0.0002308	3.33
False	High	[K].SAVGHEYQSKLSK.[H]	1xPhospho [Y7(99.7)]	0.000476442	0.000314204	1	1	2	Q14247	Q14247 [98-110]	Q14247 1xPhospho [Y104(99.7)]	1	1513.70465	High	High	0.0002196	0.0003403	2.21
False	High	[R].WSWGGSLHGSPSIHSADPDRR.[S]		0.000446598	0.000314204	1	1	1	Q14244	Q14244 [160-180]		1	2305.0857	High	High	0.0002196	0.0003196	3.07
False	High	[R].SATLQVRDSTLGAGR.[R]		0.000506932	0.000314204	1	1	1	Q9ULX3	Q9ULX3 [382-396]		1	1531.81869	High	High	0.0002196	0.0003619	2.06
False	High	[R].THAVSVSETDDYAEIIDEEDTYTMPSTR.[D]	2xPhospho [Y12(100); Y22(97.5)]	0.00050355	0.000314204	1	1	1	Q05397	Q05397 [386-413]	Q05397 2xPhospho [Y397(100); Y407(97.5)]	0	3335.32224	High	High	0.0002196	0.0003599	2.39
False	High	[R].WTKPSSFSDSER.[-]		0.000373292	0.000314204	1	1	3	Q8NC56	Q8NC56 [492-503]		0	1426.65973	High	High	0.0002196	0.000267	2.4
False	High	[R].MSEGRGLPPPPR.[R]	1xPhospho [S2(100)]	0.00033781	0.000314204	1	1	1	Q15424	Q15424 [807-818]	Q15424 1xPhospho [S808(100)]	1	1373.63955	High	High	0.0002196	0.0002412	2.65
False	High	[K].SATSSSPGSPLHSLETSL.[-]	1xPhospho [T16(99.1)]	0.000329418	0.000314204	1	1	2	P20020	P20020 [1203-1220]	P20020 1xPhospho [T1218(99.1)]	0	1837.82153	High	High	0.0002196	0.0002352	3.41
False	High	[K].SAVGFDYQGK.[T]	1xPhospho [Y7(100)]	0.000522691	0.000314204	1	1	1	Q14247	Q14247 [172-181]	Q14247 1xPhospho [Y178(100)]	0	1151.47688	High	High	0.0002196	0.0003732	2.52
False	High	[K].SDPVDPDKEPEKEDVSASGPSPEATQLAK.[Q]	1xPhospho [S21(100)]	0.000512953	0.000314204	1	1	1	Q96T58	Q96T58 [2139-2167]	Q96T58 1xPhospho [S2159(100)]	2	3103.39909	High	High	0.0002196	0.0003661	3.79
False	High	[R].WTLGGMVNR.[Q]		0.000581267	0.000314204	1	1	1	Q5TCZ1	Q5TCZ1 [255-263]		0	1033.52476	High	High	0.0002196	0.0004139	2.5
False	High	[-].MSDVEENNFEGR.[E]	1xMet-loss+Acetyl [N-Term]	0.000510356	0.000314204	1	1	1	Q13595	Q13595 [1-12]	Q13595 1xMet-loss+Acetyl [N-Term]	0	1337.56041	High	High	0.0002196	0.0003648	2.4
False	High	[-].MSDTSESGAGLTR.[F]	1xMet-loss+Acetyl [N-Term]	0.000382423	0.000314204	1	1	1	Q9UNF1	Q9UNF1 [1-13]	Q9UNF1 1xMet-loss+Acetyl [N-Term]	0	1222.5546	High	High	0.0002196	0.0002735	2.19
False	High	[-].MSDTLTADVIGR.[R]	1xMet-loss+Acetyl [N-Term]	0.000687489	0.000314204	1	1	1	Q15813	Q15813 [1-12]	Q15813 1xMet-loss+Acetyl [N-Term]	0	1189.60591	High	High	0.0002196	0.0004872	2.14
False	High	[-].MSDSGSQLGSMGSLTMK.[S]	1xMet-loss+Acetyl [N-Term]	0.00029665	0.000314204	1	1	1	Q96J02	Q96J02 [1-17]	Q96J02 1xMet-loss+Acetyl [N-Term]	0	1627.7302	High	High	0.0002196	0.0002112	2.33
False	High	[-].MSDSGEQNYGERESRSASR.[S]	1xMet-loss+Acetyl [N-Term]	0.000539383	0.000314204	1	1	1	P62995	P62995 [1-19]	P62995 1xMet-loss+Acetyl [N-Term]	2	2056.89148	High	High	0.0002196	0.0003847	2.84
False	High	[-].MSDSGEQNYGERESR.[S]	1xMet-loss+Acetyl [N-Term]; 1xPhospho [S2(100)]	0.000590124	0.000314204	1	1	4	P62995	P62995 [1-15]	P62995 1xMet-loss+Acetyl [N-Term]; 1xPhospho [S2(100)]	1	1735.65553	High	High	0.0002196	0.0004201	3.25
False	High	[-].MSDSGEQNYGER.[E]	1xMet-loss+Acetyl [N-Term]; 1xPhospho [S2(100)]	0.000651271	0.000314204	1	1	1	P62995	P62995 [1-12]	P62995 1xMet-loss+Acetyl [N-Term]; 1xPhospho [S2(100)]	0	1363.47979	High	High	0.0002196	0.0004629	2.81
False	High	[K].SAVGFDYQGKTEKHESQR.[D]	1xPhospho [Y7(100)]	0.000609756	0.000314204	1	1	1	Q14247	Q14247 [172-189]	Q14247 1xPhospho [Y178(100)]	2	2146.95534	High	High	0.0002196	0.0004335	2.21
False	High	[R].WSWGGSAMANSESK.[T]	1xPhospho [S2(100)]	0.000529067	0.000314204	1	1	1	Q8IWC1	Q8IWC1 [164-177]	Q8IWC1 1xPhospho [S165(100)]	0	1577.60903	High	High	0.0002196	0.000378	2.06
False	High	[-].MSDKPDMAEIEKFDK.[S]	1xMet-loss+Acetyl [N-Term]; 1xPhospho [S2(100)]	0.000369571	0.000314204	1	1	1	P62328	P62328 [1-15]	P62328 1xMet-loss+Acetyl [N-Term]; 1xPhospho [S2(100)]	1	1774.76051	High	High	0.0002196	0.0002642	3.57
False	High	[K].YAALSVDGEDENEGEDYAE.[-]		0.000522691	0.000314204	1	1	1	P23588	P23588 [593-611]		0	2075.81999	High	High	0.0002196	0.0003732	2.99
False	High	[-].MSAQSVEEDSILIIPTPDEEEK.[I]	1xMet-loss+Acetyl [N-Term]	0.000495278	0.000314204	1	1	2	P17028	P17028 [1-22]	P17028 1xMet-loss+Acetyl [N-Term]	0	2371.13987	High	High	0.0002196	0.000354	1.78
False	High	[K].TGSPGSPGAGGVQSTAK.[K]	1xPhospho [S6(100)]	0.000653942	0.000314204	1	1	1	O43237	O43237 [441-457]	O43237 1xPhospho [S446(100)]	0	1538.68464	High	High	0.0002196	0.000464	2.17
False	High	[R].SDVDLYQVR.[T]	1xPhospho [Y6(100)]	0.000393555	0.000314204	1	1	1	O00233	O00233 [65-73]	O00233 1xPhospho [Y70(100)]	0	1174.514	High	High	0.0002196	0.0002815	3.08
False	High	[K].TGSPGSEVVTLQQFLEESNKLTSVQIK.[S]	1xPhospho [T/S]	0.000350722	0.000314204	1	1	1	Q3V6T2	Q3V6T2 [1673-1699]		1	2999.49729	High	High	0.0002196	0.0002506	2.17
False	High	[R].YALYDATYETK.[E]		0.000334715	0.000314204	2	2	1	P23528; Q9Y281	P23528 [82-92]; Q9Y281 [82-92]		0	1337.62597	High	High	0.0002196	0.0002389	2.24
False	High	[-].MSAHLQWMVVR.[N]	1xMet-loss+Acetyl [N-Term]	0.000570523	0.000314204	1	1	1	P46779	P46779 [1-11]	P46779 1xMet-loss+Acetyl [N-Term]	0	1268.65684	High	High	0.0002196	0.0004065	2.44
False	High	[K].SDVNKEYYTQNMER.[E]	1xPhospho [Y7(100)]	0.00031164	0.000314204	1	1	1	Q9NW64	Q9NW64 [110-123]	Q9NW64 1xPhospho [Y116(100)]	1	1856.75207	High	High	0.0002196	0.0002221	2.75
False	High	[K].SDVSPIIQPVPSIK.[N]	1xPhospho [S4(100)]	0.000675992	0.000314204	1	1	1	P40818	P40818 [389-402]	P40818 1xPhospho [S392(100)]	0	1559.80805	High	High	0.0002196	0.0004796	2.91
False	High	[R].SDYDGIGSR.[G]	1xPhospho [Y3(100)]	0.000356658	0.000314204	1	1	1	O00571	O00571 [102-110]	O00571 1xPhospho [Y104(100)]	0	1049.39355	High	High	0.0002196	0.0002549	2.94
False	High	[R].MSADMSEIEAR.[I]	1xPhospho [S2(100)]	0.000299174	0.000314204	1	1	1	O43318	O43318 [388-398]	O43318 1xPhospho [S389(100)]	0	1319.50073	High	High	0.0002196	0.0002129	3.14
False	High	[-].MSAAGLLAPAPAQAGAPPAPEYYPEEDEELESAEDDER.[S]	1xMet-loss+Acetyl [N-Term]; 1xPhospho [S32(100)]	0.000316449	0.000314204	1	1	3	Q9H7L9	Q9H7L9 [1-38]	Q9H7L9 1xMet-loss+Acetyl [N-Term]; 1xPhospho [S32(100)]	0	3977.71244	High	High	0.0002196	0.0002256	3.09
False	High	[K].SEAESASPEETPDGSASPVEMQDEGAEEPHEAGEQLPPFLLK.[E]	1xPhospho [S/T]	0.000590124	0.000314204	1	1	1	Q9C0C9	Q9C0C9 [425-466]		0	4501.93888	High	High	0.0002196	0.0004201	3.98
False	High	[K].SEDDSAKFDSNEEDSASVFSPSFGLK.[Q]	2xPhospho [S10(100); S20(99.4)]	0.000335484	0.000314204	1	1	2	Q02880	Q02880 [1457-1482]	Q02880 2xPhospho [S1466(100); S1476(99.4)]	1	2955.14928	High	High	0.0002196	0.0002393	3.63
False	High	[K].YATLSLFNTYK.[G]	1xPhospho [Y1(100)]	0.000300768	0.000314204	1	1	1	Q9Y520	Q9Y520 [17-27]	Q9Y520 1xPhospho [Y17(100)]	0	1400.64976	High	High	0.0002196	0.0002141	3.1
False	High	[R].SEEKISDSEGFKANLSLLR.[R]	1xPhospho [S6(99.3)]	0.000488051	0.000314204	1	1	1	P23246	P23246 [268-286]	P23246 1xPhospho [S273(99.3)]	2	2203.06422	High	High	0.0002196	0.0003487	3.13
False	High	[-].MSASSLLEQRPK.[G]	1xMet-loss+Acetyl [N-Term]	0.000481793	0.000314204	1	1	1	Q9Y5A9	Q9Y5A9 [1-12]	Q9Y5A9 1xMet-loss+Acetyl [N-Term]	0	1257.67974	High	High	0.0002196	0.0003441	2.47
False	High	[-].MSASSLLEQRPK.[G]	1xMet-loss+Acetyl [N-Term]; 1xPhospho [S2(100)]	0.000517337	0.000314204	1	1	1	Q9Y5A9	Q9Y5A9 [1-12]	Q9Y5A9 1xMet-loss+Acetyl [N-Term]; 1xPhospho [S2(100)]	0	1337.64607	High	High	0.0002196	0.0003693	2.9
False	High	[-].MSATAATAPPAAPAGEGGPPAPPPNLTSNRR.[L]	1xMet-loss+Acetyl [N-Term]; 1xPhospho [S2(98.9)]	0.000580177	0.000314204	1	1	1	P63027	P63027 [1-31]	P63027 1xMet-loss+Acetyl [N-Term]; 1xPhospho [S2(98.9)]	1	2916.39997	High	High	0.0002196	0.0004137	3.57
False	High	[R].SDSSQPMLLR.[V]		0.000295712	0.000314204	1	1	1	P11532	P11532 [3621-3630]		0	1133.56193	High	High	0.0002196	0.0002105	3.38
False	High	[K].YAALSVDGEDENEGEDYAE.[-]	1xPhospho [Y17(100)]	0.00043175	0.000314204	1	1	4	P23588	P23588 [593-611]	P23588 1xPhospho [Y609(100)]	0	2155.78633	High	High	0.0002196	0.0003086	3.19
False	High	[R].YAAPEQNNDPQQSK.[V]		0.000424986	0.000314204	1	1	1	Q8NI36	Q8NI36 [801-814]		0	1589.71904	High	High	0.0002196	0.0003038	1.87
False	High	[K].TGSYGALAEITASK.[E]		0.000351559	0.000314204	1	1	1	O14974	O14974 [443-456]		0	1368.70054	High	High	0.0002196	0.000251	2.27
False	High	[R].SDSGGSSSEPFDRHAPAMLR.[E]	2xPhospho [S3(100); S6(98.5)]	0.000663437	0.000314204	1	1	1	P48634	P48634 [759-778]	P48634 2xPhospho [S761(100); S764(98.5)]	1	2263.8839	High	High	0.0002196	0.000471	3.04
False	High	[R].TGSVGIGNLQR.[T]	1xPhospho [S3(100)]	0.000602698	0.000314204	1	1	1	Q99569	Q99569 [445-455]	Q99569 1xPhospho [S447(100)]	0	1181.56743	High	High	0.0002196	0.0004293	2.65
False	High	[-].MSDAAVDTSSEITTKDLK.[E]	1xMet-loss+Acetyl [N-Term]; 1xDehydrated [S2(100)]	0.000644674	0.000314204	1	1	1	P06454	P06454 [1-18]	P06454 1xMet-loss+Acetyl [N-Term]; 1xDehydrated [S2(100)]	1	1804.88108	High	High	0.0002196	0.0004584	2.15
False	High	[R].TGSVGIGNLQR.[T]		0.000514699	0.000314204	1	1	1	Q99569	Q99569 [445-455]		0	1101.6011	High	High	0.0002196	0.0003677	2.18
False	High	[R].SDSGGSSSEPFDR.[H]		0.000440671	0.000314204	1	1	1	P48634	P48634 [759-771]		0	1327.53968	High	High	0.0002196	0.0003152	2.79
False	High	[K].SDSNASFLR.[A]		0.000454748	0.000314204	1	1	1	Q01484	Q01484 [29-37]		0	996.4745	High	High	0.0002196	0.0003253	3.03
False	High	[K].YADLPGIAR.[N]		0.000691885	0.000314204	1	1	6	Q13561	Q13561 [6-14]		0	975.52581	High	High	0.0002196	0.0004907	2.48
False	High	[R].SDSPENKYSDSTGHSK.[A]	1xPhospho [S/Y/T]	0.000559109	0.000314204	1	1	1	Q9BTA9	Q9BTA9 [62-77]		1	1818.71779	High	High	0.0002196	0.0003984	2.1
False	High	[R].SDSPVPTAPTSGGPKPSTASAVPELATDPELEKK.[L]	1xPhospho [S/T]	0.000433003	0.000314204	1	1	3	Q86U44	Q86U44 [48-81]		1	3441.66727	High	High	0.0002196	0.0003098	4.53
False	High	[R].MSAVNSDLSSNLEER.[M]		0.000423178	0.000314204	1	1	1	O94818	O94818 [231-245]		0	1651.75919	High	High	0.0002196	0.0003027	2.44
False	High	[R].TGSTSSKEDDYESDAATIVQK.[C]	1xPhospho [S3(98)]	0.00057585	0.000314204	1	1	1	Q5T4S7	Q5T4S7 [360-380]	Q5T4S7 1xPhospho [S362(98)]	1	2311.98134	High	High	0.0002196	0.0004102	3.47
False	High	[R].SDSQQAVKSPPLLESPDATR.[E]	1xPhospho [S/T]	0.00068314	0.000314204	1	1	2	Q15036	Q15036 [407-426]		1	2206.03873	High	High	0.0002196	0.0004845	3.03
False	High	[R].YAGEVYGMIR.[F]		0.00035926	0.000314204	1	1	1	P42356	P42356 [1149-1158]		0	1158.56121	High	High	0.0002196	0.0002568	2.55
False	High	[K].YADEEIPRSPFKVK.[V]	1xPhospho [S9(100)]	0.000626796	0.000314204	1	1	1	O75369	O75369 [1497-1510]	O75369 1xPhospho [S1505(100)]	2	1758.84623	High	High	0.0002196	0.0004456	2.79
False	High	[R].WSWGGSAMANSESK.[T]		0.000419606	0.000314204	1	1	1	Q8IWC1	Q8IWC1 [164-177]		0	1497.6427	High	High	0.0002196	0.0003002	2.71
False	High	[-].MSESSSKSSQPLASKQEK.[D]	1xMet-loss+Acetyl [N-Term]; 1xPhospho [S4(97.8)]	0.000436804	0.000314204	1	1	2	P17096	P17096 [1-18]	P17096 1xMet-loss+Acetyl [N-Term]; 1xPhospho [S4(97.8)]	2	1929.88011	High	High	0.0002196	0.0003126	3.15
False	High	[R].THYSNIEANESEEVR.[Q]		0.000387911	0.000314204	1	1	1	P04632	P04632 [85-99]		0	1777.79875	High	High	0.0002196	0.0002773	2.43
False	High	[R].WLNSPNTYMK.[V]		0.000482567	0.000314204	1	1	1	Q9UEY8	Q9UEY8 [439-448]		0	1253.59832	High	High	0.0002196	0.000345	2.27
False	High	[-].MSGGAAEKQSSTPGSLFLSPPAPAPK.[N]	1xMet-loss+Acetyl [N-Term]; 1xPhospho [S2(100)]	0.000299491	0.000314204	1	1	1	Q9H4A3	Q9H4A3 [1-26]	Q9H4A3 1xMet-loss+Acetyl [N-Term]; 1xPhospho [S2(100)]	1	2504.20686	High	High	0.0002196	0.0002131	4.64
False	High	[R].SAGEAPSENQSPSKGPEEASSEVQDTNEVHVPGDQDEPQTLGK.[K]	1xPhospho [S7(98.5)]	0.000394598	0.000314204	1	1	1	Q96N64	Q96N64 [515-557]	Q96N64 1xPhospho [S521(98.5)]	1	4541.97	High	High	0.0002196	0.000282	4.32
False	High	[R].WLNSPNTYMK.[V]	1xPhospho [S4(99.6)]	0.000525406	0.000314204	1	1	2	Q9UEY8	Q9UEY8 [439-448]	Q9UEY8 1xPhospho [S442(99.6)]	0	1333.56465	High	High	0.0002196	0.0003749	2.51
False	High	[R].SAGGRPGSGPQLGTGR.[G]	1xPhospho [S1(100)]	0.000440022	0.000314204	1	1	2	O14908	O14908 [225-240]	O14908 1xPhospho [S225(100)]	0	1534.71219	High	High	0.0002196	0.0003146	3.15
False	High	[K].TLGDFAAEYAK.[S]	1xPhospho [Y9(100)]	0.00061696	0.000314204	1	1	1	P09874	P09874 [109-119]	P09874 1xPhospho [Y117(100)]	0	1265.54496	High	High	0.0002196	0.0004386	2.28
False	High	[K].TLEVVSPSQSVTGSAGHTPYYQSPTDEK.[S]	1xPhospho [S6(99)]	0.000541298	0.000314204	1	1	1	P46821	P46821 [1317-1344]	P46821 1xPhospho [S1322(99)]	0	3045.37248	High	High	0.0002196	0.0003864	3.33
False	High	[R].TLEEVVMAEEEDEGTDRPGSPA.[-]	1xPhospho [S20(100)]	0.000387405	0.000314204	1	1	2	A6NKF1	A6NKF1 [383-404]	A6NKF1 1xPhospho [S402(100)]	0	2441.00617	High	High	0.0002196	0.0002768	4.01
False	High	[R].SANPTRPSSPVTSHISK.[V]	1xPhospho [S9(98.5)]	0.000356658	0.000314204	1	1	1	Q92560	Q92560 [513-529]	Q92560 1xPhospho [S521(98.5)]	0	1845.88547	High	High	0.0002196	0.0002548	3.13
False	High	[K].WNTIPLRNKSLQR.[I]		0.00033977	0.000314204	1	1	1	Q9H792	Q9H792 [291-303]		2	1625.92343	High	High	0.0002196	0.0002426	2.39
False	High	[K].TLEEDEEELFK.[M]		0.000322102	0.000314204	1	1	1	P43487	P43487 [40-50]		0	1381.63693	High	High	0.0002196	0.0002297	2.75
False	High	[-].MSGDEMIFDPTMSKK.[K]	1xMet-loss+Acetyl [N-Term]; 1xPhospho [S2(100)]	0.000301088	0.000314204	1	1	3	P20042	P20042 [1-15]	P20042 1xMet-loss+Acetyl [N-Term]; 1xPhospho [S2(100)]	1	1707.70055	High	High	0.0002196	0.0002143	3.1
False	High	[R].TLDSDEERPRPAPPDWSHMR.[G]	1xOxidation [M19]; 1xPhospho [S4(100)]	0.000446598	0.000314204	1	1	1	Q9BW71	Q9BW71 [527-546]	Q9BW71 1xPhospho [S530(100)]	0	2488.07111	High	High	0.0002196	0.0003191	3.16
False	High	[R].SAPAMQSSGSFNYARPK.[Q]	1xPhospho [Y13(98.8)]	0.00033781	0.000314204	1	1	1	Q8WX93	Q8WX93 [719-735]	Q8WX93 1xPhospho [Y731(98.8)]	0	1878.82042	High	High	0.0002196	0.0002412	2.75
False	High	[R].SAPASPTHPGLMSPR.[S]	1xOxidation [M12]; 1xPhospho [S5(98.9)]	0.000302053	0.000314204	1	1	3	P85037	P85037 [416-430]	P85037 1xPhospho [S420(98.9)]	0	1601.71417	High	High	0.0002196	0.0002152	3.06
False	High	[K].TLGTPTQPGSTPR.[I]		0.000390969	0.000314204	1	1	1	Q8NFH5	Q8NFH5 [270-282]		0	1312.68555	High	High	0.0002196	0.0002796	2.3
False	High	[K].TLGTPTQPGSTPR.[I]	1xPhospho [T4(100)]	0.000626796	0.000314204	1	1	2	Q8NFH5	Q8NFH5 [270-282]	Q8NFH5 1xPhospho [T273(100)]	0	1392.65189	High	High	0.0002196	0.0004461	2.95
False	High	[K].SAGAKSSGGREDLESSGLQR.[R]	1xPhospho [S7(99.6)]	0.000590124	0.000314204	1	1	2	Q9UK76	Q9UK76 [65-84]	Q9UK76 1xPhospho [S71(99.6)]	2	2071.94042	High	High	0.0002196	0.0004203	3.71
False	High	[R].SAFSNLFGGEPLSYTRFSLAR.[Q]		0.000449283	0.000314204	1	1	1	P02786	P02786 [7-27]		1	2320.17206	High	High	0.0002196	0.0003212	3.38
False	High	[-].MSKSFQQSSLSR.[D]	1xMet-loss+Acetyl [N-Term]	0.000303347	0.000314204	1	1	1	P43243	P43243 [1-12]	P43243 1xMet-loss+Acetyl [N-Term]	1	1296.65425	High	High	0.0002196	0.0002161	3.11
False	High	[K].SAAKSPVDIVTGGISPVRDLDR.[L]	1xPhospho [S5(100)]	0.000387911	0.000314204	1	1	1	P50851	P50851 [1484-1505]	P50851 1xPhospho [S1488(100)]	2	2333.18607	High	High	0.0002196	0.0002774	3.08
False	High	[R].WLMMQSYMDPR.[M]		0.000554056	0.000314204	1	1	1	Q9Y520	Q9Y520 [737-747]		0	1457.63742	High	High	0.0002196	0.0003951	2.52
False	High	[-].MSKQQPTQFINPETPGYVGFANLPNQVHR.[K]	1xMet-loss+Acetyl [N-Term]	0.000510356	0.000314204	1	1	1	Q15019	Q15019 [1-29]	Q15019 1xMet-loss+Acetyl [N-Term]	1	3209.61267	High	High	0.0002196	0.0003643	4.23
False	High	[K].SADDTYLQLKK.[D]	1xPhospho [Y6(99.6)]	0.00054226	0.000314204	1	1	2	Q6IQ23	Q6IQ23 [651-661]	Q6IQ23 1xPhospho [Y656(99.6)]	1	1361.63484	High	High	0.0002196	0.0003868	2.41
False	High	[K].TLNASDVLSAMEEMEFQR.[F]		0.000417842	0.000314204	1	1	1	Q9NRF9	Q9NRF9 [63-80]		0	2070.94707	High	High	0.0002196	0.000299	2.64
False	High	[K].TLLPWDSDESPEASPGPPGPR.[R]	1xPhospho [S/T]	0.000419606	0.000314204	1	1	1	Q9UMN6	Q9UMN6 [1026-1046]		0	2285.01218	High	High	0.0002196	0.0003003	3.73
False	High	[R].TLDFDPLLSPASPKR.[R]	1xPhospho [S12(100)]	0.000413209	0.000314204	1	1	1	Q53H80	Q53H80 [10-24]	Q53H80 1xPhospho [S21(100)]	1	1736.86188	High	High	0.0002196	0.0002955	3.63
False	High	[K].SADTLWDIQK.[D]		0.000507784	0.000314204	1	1	1	P07195	P07195 [320-329]		0	1176.58953	High	High	0.0002196	0.0003628	2.64
False	High	[K].SADTLWGIQK.[E]		0.00045544	0.000314204	1	1	1	P00338	P00338 [319-328]		0	1118.58405	High	High	0.0002196	0.0003256	2.7
False	High	[-].MSGTNLDGNDEFDEQLR.[M]	1xMet-loss+Acetyl [N-Term]; 1xPhospho [S2(99.5)]	0.000425593	0.000314204	1	1	1	O43719	O43719 [1-17]	O43719 1xMet-loss+Acetyl [N-Term]; 1xPhospho [S2(99.5)]	0	1931.76547	High	High	0.0002196	0.0003042	3.03
False	High	[-].MSGSSSVAAMKK.[V]	1xMet-loss+Acetyl [N-Term]; 1xPhospho [S2(100)]	0.000636906	0.000314204	1	1	1	P63218	P63218 [1-12]	P63218 1xMet-loss+Acetyl [N-Term]; 1xPhospho [S2(100)]	1	1174.51737	High	High	0.0002196	0.0004527	2.44
False	High	[R].TLIKEIQSPLSSICDGSIALDAEPVTQPASLPR.[H]	1xCarbamidomethyl [C14]; 1xPhospho [S/T]; 3xDehydrated [S/T]	0.000393555	0.000314204	1	1	1	Q9H6R7	Q9H6R7 [494-526]	Q9H6R7 3xDehydrated [S/T]	1	3532.77571	High	High	0.0002196	0.0002813	2.77
False	High	[-].MSGSSSVAAMKK.[V]	1xMet-loss+Acetyl [N-Term]	0.000392516	0.000314204	1	1	1	P63218	P63218 [1-12]	P63218 1xMet-loss+Acetyl [N-Term]	1	1094.55103	High	High	0.0002196	0.0002805	2.29
False	High	[K].SAEPSPTVMSTSLGSNLSELDR.[L]	2xPhospho [S1(100); T7(99.2)]	0.000321386	0.000314204	1	1	1	P49023	P49023 [126-147]	P49023 2xPhospho [S126(100); T132(99.2)]	0	2438.01939	High	High	0.0002196	0.0002291	2.89
False	High	[K].SAFKVQNATTKGPNGVYDFSQAHNAK.[D]	1xPhospho [Y17(97.8)]	0.000659339	0.000314204	1	1	1	Q9Y5V3	Q9Y5V3 [76-101]	Q9Y5V3 1xPhospho [Y92(97.8)]	2	2860.3414	High	High	0.0002196	0.0004683	2.97
False	High	[K].SADTLWDIQKDLKDL.[-]		0.000648618	0.000314204	1	1	1	P07195	P07195 [320-334]		2	1760.90651	High	High	0.0002196	0.0004609	2.28
False	High	[-].MSGDEMIFDPTMSK.[K]	1xMet-loss [N-Term]; 1xPhospho [S2(100)]	0.000391999	0.000314204	1	1	1	P20042	P20042 [1-14]	P20042 1xMet-loss [N-Term]; 1xPhospho [S2(100)]	0	1537.59502	High	High	0.0002196	0.0002805	2.68
False	High	[R].SAPASPTHPGLMSPR.[S]	1xOxidation [M12]; 2xPhospho [S5(100); S13(100)]	0.000671763	0.000314204	1	1	4	P85037	P85037 [416-430]	P85037 2xPhospho [S420(100); S428(100)]	0	1681.6805	High	High	0.0002196	0.0004771	3.83
False	High	[-].MSGDEMIFDPTMSK.[K]	1xMet-loss+Acetyl [N-Term]	0.000320673	0.000314204	1	1	3	P20042	P20042 [1-14]	P20042 1xMet-loss+Acetyl [N-Term]	0	1499.63926	High	High	0.0002196	0.0002286	2.6
False	High	[-].MSETAPLAPTIPAPAEKTPVK.[K]	1xMet-loss+Acetyl [N-Term]; 1xPhospho [T18(100)]	0.000320673	0.000314204	1	1	2	P16402	P16402 [1-21]	P16402 1xMet-loss+Acetyl [N-Term]; 1xPhospho [T18(100)]	1	2140.09373	High	High	0.0002196	0.0002286	3.06
False	High	[K].TKPTQAAGPSSPQKPPTPEETK.[A]	2xPhospho [T17(99.2); S/T]	0.000687489	0.000314204	1	1	2	P18887	P18887 [437-458]	P18887 2xPhospho [T453(99.2); S/T]	0	2437.10478	High	High	0.0002196	0.0004872	3.63
False	High	[-].MSETAPLAPTIPAPAEK.[T]	1xMet-loss+Acetyl [N-Term]; 1xPhospho [S/T]	0.00036502	0.000314204	1	1	2	P16402	P16402 [1-17]	P16402 1xMet-loss+Acetyl [N-Term]	0	1714.82991	High	High	0.0002196	0.0002609	3.29
False	High	[-].MSETAPLAPTIPAPAEK.[T]	1xMet-loss+Acetyl [N-Term]	0.000432376	0.000314204	1	1	1	P16402	P16402 [1-17]	P16402 1xMet-loss+Acetyl [N-Term]	0	1634.86358	High	High	0.0002196	0.0003092	2.53
False	High	[K].TKGHLDAELDAYMAQTDPETND.[-]	1xOxidation [M13]	0.000376606	0.000314204	1	1	1	Q9Y3Y2	Q9Y3Y2 [227-248]		1	2451.06164	High	High	0.0002196	0.0002692	2.74
False	High	[R].SASPDDDLGSSNWEAADLGNEER.[K]	1xPhospho [S3(99.1)]; 1xDehydrated [S1(99.1)]	0.000345371	0.000314204	1	1	2	O00193	O00193 [15-37]	O00193 1xPhospho [S17(99.1)]; 1xDehydrated [S15(99.1)]	0	2496.97871	High	High	0.0002196	0.0002467	3.97
False	High	[K].TKGGNVFAALIQDQSEEEEEEEKHPPKPAKPEK.[N]	1xPhospho [S15(100)]	0.000615749	0.000314204	1	1	2	Q8NE71	Q8NE71 [126-158]	Q8NE71 1xPhospho [S140(100)]	2	3769.79565	High	High	0.0002196	0.0004381	4.68
False	High	[R].SASITNLSLDR.[S]		0.000300448	0.000314204	1	1	2	Q9Y2I7	Q9Y2I7 [305-315]		0	1176.62189	High	High	0.0002196	0.0002139	3.07
False	High	[R].WSEPWVPVEALPPSPLELSR.[V]	1xPhospho [S14(100)]	0.000370033	0.000314204	1	1	4	O43379	O43379 [1392-1411]	O43379 1xPhospho [S1405(100)]	0	2369.15773	High	High	0.0002196	0.0002645	3.48
False	High	[R].SASPSVPGPTKPKPK.[T]	1xPhospho [S3(99.2)]	0.000516455	0.000314204	1	1	1	Q03164	Q03164 [3525-3539]	Q03164 1xPhospho [S3527(99.2)]	0	1557.80363	High	High	0.0002196	0.0003688	2.06
False	High	[R].SASPYPSHSLSSPQR.[K]	2xPhospho [S1(100); S3(100)]	0.000375179	0.000314204	1	1	2	Q5T200	Q5T200 [370-384]	Q5T200 2xPhospho [S370(100); S372(100)]	0	1760.70407	High	High	0.0002196	0.000268	3.07
False	High	[R].SASQSSLDKLDQELK.[E]	1xPhospho [S3(100)]	0.000461053	0.000314204	1	1	2	O60271	O60271 [728-742]	O60271 1xPhospho [S730(100)]	1	1728.80515	High	High	0.0002196	0.0003297	2.35
False	High	[K].TKEVYELLDSPGK.[V]		0.000559109	0.000314204	1	1	1	P22234	P22234 [18-30]		1	1478.7737	High	High	0.0002196	0.0003986	2.72
False	High	[R].SASQSSLDKLDQELKEQQK.[E]	2xPhospho [S3(98.9); S6(100)]	0.000360135	0.000314204	1	1	1	O60271	O60271 [728-746]	O60271 2xPhospho [S730(98.9); S733(100)]	2	2322.02619	High	High	0.0002196	0.0002574	3.55
False	High	[R].SASSASSLFSPSSTLFSSSR.[L]	1xPhospho [S/T]	0.000664813	0.000314204	1	1	1	Q14671	Q14671 [797-816]		0	2072.91722	High	High	0.0002196	0.0004717	2.23
False	High	[K].TKDSGSISLQETR.[R]		0.000432376	0.000314204	1	1	1	Q9H2G2	Q9H2G2 [774-786]		1	1421.72306	High	High	0.0002196	0.0003092	1.84
False	High	[R].WSIVSSPER.[E]		0.000653942	0.000314204	1	1	1	Q12923	Q12923 [1081-1089]		0	1060.54218	High	High	0.0002196	0.0004645	2.68
False	High	[R].RYSGSDSDSISEGKRPK.[K]	2xPhospho [S3(99.6); S/Y]	0.000314373	0.000314204	1	1	1	O14646	O14646 [1094-1110]	O14646 2xPhospho [S1096(99.6); S/Y]	2	2028.84236	High	High	0.0002196	0.000224	3.47
False	High	[R].SASFNTDPYVR.[E]		0.000446598	0.000314204	1	1	1	Q9UKV8	Q9UKV8 [385-395]		0	1256.59059	High	High	0.0002196	0.0003195	2.94
False	High	[K].TKTSSLAPVVGTTTTTPSPSAIK.[A]	1xPhospho [S18(100)]	0.000449283	0.000314204	1	1	1	Q92733	Q92733 [224-246]	Q92733 1xPhospho [S241(100)]	1	2325.1949	High	High	0.0002196	0.0003214	3.8
False	High	[K].SAPASPVQSPAKEAETKSPLVSPSK.[S]	2xPhospho [S1(100); S9(100)]	0.000675992	0.000314204	1	1	2	P35612	P35612 [596-620]	P35612 2xPhospho [S596(100); S604(100)]	2	2653.25217	High	High	0.0002196	0.0004796	2.07
False	High	[R].TLDFDPLLSPASPK.[R]	2xPhospho [S9(100); S12(100)]	0.000396701	0.000314204	1	1	2	Q53H80	Q53H80 [10-23]	Q53H80 2xPhospho [S18(100); S21(100)]	0	1660.7271	High	High	0.0002196	0.0002835	3.76
False	High	[R].SAPILEKPKGSSGGYGSGGAALQPK.[G]		0.0006817	0.000314204	1	1	2	Q8TF74	Q8TF74 [60-84]		1	2357.24595	High	High	0.0002196	0.0004831	1.39
False	High	[K].TIASDSEEEAGKELSDKK.[N]	2xPhospho [S4(100); S6(100)]	0.000580177	0.000314204	1	1	1	Q96ST2	Q96ST2 [435-452]	Q96ST2 2xPhospho [S438(100); S440(100)]	2	2096.86723	High	High	0.0002196	0.0004131	2.55
False	High	[R].SAPPNLWAAQR.[Y]	1xPhospho [S1(100)]	0.000467529	0.000314204	1	1	1	Q92934	Q92934 [99-109]	Q92934 1xPhospho [S99(100)]	0	1290.59906	High	High	0.0002196	0.0003342	2.41
False	High	[K].TIASDSEEEAGKELSDK.[K]	2xPhospho [S4(100); S6(100)]	0.000319254	0.000314204	1	1	2	Q96ST2	Q96ST2 [435-451]	Q96ST2 2xPhospho [S438(100); S440(100)]	1	1968.77227	High	High	0.0002196	0.0002276	2.26
False	High	[K].SAPTSPTATNISSK.[T]	1xPhospho [S5(99.5)]	0.000517337	0.000314204	1	1	1	Q9H792	Q9H792 [568-581]	Q9H792 1xPhospho [S572(99.5)]	0	1441.65703	High	High	0.0002196	0.0003694	2.06
False	High	[-].MSETAPLAPTIPAPAEKTPVKK.[K]	1xMet-loss+Acetyl [N-Term]; 1xPhospho [T18(100)]	0.00034255	0.000314204	1	1	3	P16402	P16402 [1-22]	P16402 1xMet-loss+Acetyl [N-Term]; 1xPhospho [T18(100)]	2	2268.18869	High	High	0.0002196	0.0002445	4.02
False	High	[K].SAPWNSFLPPPPPMPGPR.[L]	1xPhospho [S1(100)]	0.000304323	0.000314204	1	1	3	Q16637	Q16637 [187-204]	Q16637 1xPhospho [S187(100)]	0	2024.94523	High	High	0.0002196	0.0002168	3.59
False	High	[-].MSFKREGDDWSQLNVLK.[K]	1xMet-loss+Acetyl [N-Term]	0.000305304	0.000314204	1	1	1	Q9BWG6	Q9BWG6 [1-17]	Q9BWG6 1xMet-loss+Acetyl [N-Term]	2	1963.98722	High	High	0.0002196	0.0002175	2.9
False	High	[R].SAQIWSLASPLR.[S]	1xPhospho [S9(100)]	0.000319962	0.000314204	1	1	1	P59923	P59923 [163-174]	P59923 1xPhospho [S171(100)]	0	1408.69844	High	High	0.0002196	0.0002281	3.29
False	High	[R].SARLSAKPAPPKPEPKPK.[K]	1xPhospho [S1(99.4)]	0.000390969	0.000314204	1	1	3	P05204	P05204 [25-42]	P05204 1xPhospho [S25(99.4)]	1	1979.08377	High	High	0.0002196	0.0002795	4.24
False	High	[K].TKVGDGDLSAEEIPENEVSLR.[R]	1xPhospho [S9(99.2)]	0.000333567	0.000314204	1	1	1	Q14684	Q14684 [237-257]	Q14684 1xPhospho [S245(99.2)]	1	2338.08099	High	High	0.0002196	0.0002382	4.59
False	High	[R].SARLSAKPAPPKPEPKPR.[K]	2xPhospho [S1(100); S5(100)]	0.000657983	0.000314204	1	1	1	Q15651	Q15651 [27-44]	Q15651 2xPhospho [S27(100); S31(100)]	1	2087.05625	High	High	0.0002196	0.0004672	3.38
False	High	[R].SASADNLTLPR.[W]		0.000468992	0.000314204	1	1	1	Q8ND76	Q8ND76 [324-334]		0	1144.59568	High	High	0.0002196	0.0003353	2.99
False	High	[R].SASADNLTLPR.[W]	1xPhospho [S3(100)]	0.000447937	0.000314204	1	1	2	Q8ND76	Q8ND76 [324-334]	Q8ND76 1xPhospho [S326(100)]	0	1224.56201	High	High	0.0002196	0.0003202	3.59
False	High	[R].TKVHAELADVLTEAVVDSILAIK.[K]		0.000332806	0.000314204	1	1	3	P40227	P40227 [158-180]		1	2435.37557	High	High	0.0002196	0.0002376	2.61
False	High	[K].NLDQEQLSQVLDAMFER.[I]		0.0003382	0.000314204	1	1	2	P13861	P13861 [142-158]		0	2035.97533	High	High	0.0002196	0.0002413	2.44
False	High	[K].MTNTGLPGPATPAYSYAK.[T]	1xPhospho [S15(95.8)]	0.000394598	0.000314204	1	1	1	Q9P2B4	Q9P2B4 [330-347]	Q9P2B4 1xPhospho [S344(95.8)]	0	1919.86089	High	High	0.0002196	0.0002823	2.83
False	High	[R].RSLSVEHLETK.[S]		0.000434895	0.000314204	1	1	1	P26045	P26045 [356-366]		1	1298.70629	High	High	0.0002196	0.0003109	2.69
False	High	[R].TTLYSGTGLSVNRENAK.[C]	1xPhospho [T/Y/S]	0.000602698	0.000314204	1	1	1	O75167	O75167 [383-399]		1	1890.8957	High	High	0.0002196	0.0004291	2.6
False	High	[K].VTRSPPETAAPVEDMARR.[TS]	1xPhospho [S4(100)]	0.000398827	0.000314204	1	2	1	Q9Y3L3	Q9Y3L3 [547-564]	Q9Y3L3 1xPhospho [S550(100)]	2	2062.97396	High	High	0.0002196	0.000285	2.72
False	High	[R].RNESLTATDGLR.[G]		0.000296337	0.000314204	1	1	1	Q5TCZ1	Q5TCZ1 [999-1010]		1	1332.68662	High	High	0.0002196	0.000211	3.26
False	High	[R].NFSFMNPGMER.[L]		0.000564246	0.000314204	1	1	1	Q04759	Q04759 [693-703]		0	1329.57145	High	High	0.0002196	0.0004021	2.51
False	High	[K].TTHFVEGGDAGNREDQINR.[L]		0.000324994	0.000314204	1	1	2	P18124	P18124 [224-242]		1	2115.98023	High	High	0.0002196	0.0002318	3.24
False	High	[R].NFSDNQLQEGK.[N]	1xPhospho [S3(100)]	0.000374705	0.000314204	1	1	1	P37802	P37802 [161-171]	P37802 1xPhospho [S163(100)]	0	1359.55765	High	High	0.0002196	0.000268	3.28
False	High	[R].NFSDNQLQEGK.[N]		0.000565283	0.000314204	1	1	1	P37802	P37802 [161-171]		0	1279.59132	High	High	0.0002196	0.000403	2.84
False	High	[R].RNSELFQTLISK.[S]		0.000393555	0.000314204	1	1	1	Q6ZWB6	Q6ZWB6 [408-419]		1	1435.79035	High	High	0.0002196	0.0002813	2.61
False	High	[K].TTEMETIYDLGTK.[M]		0.00046826	0.000314204	1	1	1	Q9Y230	Q9Y230 [165-177]		0	1501.70905	High	High	0.0002196	0.0003346	2.41
False	High	[K].NFQNIFPPSATLHLSNIPPSVSEEDLK.[V]		0.000591248	0.000314204	1	1	1	P26599	P26599 [445-471]		0	2994.52073	High	High	0.0002196	0.0004208	2.64
False	High	[R].NFQAATESVPNSGNIHNGSLEQTEEPETSSHSPSR.[H]	1xPhospho [S32(96.1)]	0.000506082	0.000314204	1	1	1	P78312	P78312 [954-988]	P78312 1xPhospho [S985(96.1)]	0	3818.65257	High	High	0.0002196	0.0003613	4.85
False	High	[R].TSVPKEVVDYIIFGTVIQEVK.[T]		0.000554056	0.000314204	1	1	1	P55084	P55084 [91-111]		1	2364.30609	High	High	0.0002196	0.0003952	2.64
False	High	[K].TSTPKKEGLAPPSPSLVSDLLSELNISEIQK.[L]	1xPhospho [S13(97.9)]	0.000357089	0.000314204	1	1	2	Q8TD16	Q8TD16 [317-347]	Q8TD16 1xPhospho [S329(97.9)]	2	3358.73931	High	High	0.0002196	0.000255	2.38
False	High	[R].RNSLTGEEGQLAR.[V]	1xPhospho [S3(100)]	0.000316449	0.000314204	1	1	2	Q9BX95	Q9BX95 [110-122]	Q9BX95 1xPhospho [S112(100)]	1	1510.70096	High	High	0.0002196	0.0002255	4.12
False	High	[R].RNSNSPPSPSSMNQR.[R]	1xPhospho [S8(99.4)]	0.000304323	0.000314204	1	1	1	Q7Z5L9	Q7Z5L9 [453-467]	Q7Z5L9 1xPhospho [S460(99.4)]	1	1738.73267	High	High	0.0002196	0.0002168	3.3
False	High	[R].RNEGVVGGEDYEEVDRYSR.[Q]		0.000296337	0.000314204	1	1	1	Q86UK7	Q86UK7 [296-314]		2	2229.01668	High	High	0.0002196	0.000211	3.3
False	High	[R].TTMAGLTMEELIQLVAAR.[L]		0.000461764	0.000314204	1	1	1	Q8ND24	Q8ND24 [586-603]		0	1948.02419	High	High	0.0002196	0.0003301	1.93
False	High	[K].TTNYSTVPQKQTLPVAPR.[T]		0.000413782	0.000314204	1	1	1	Q6PJT7	Q6PJT7 [369-386]		1	2001.07636	High	High	0.0002196	0.000296	2.18
False	High	[R].TTPPESAPQNGPSPMAALMSVADTLGTAHSPK.[D]	1xPhospho [S30(100)]	0.000327932	0.000314204	1	1	2	Q9H1B7	Q9H1B7 [610-641]	Q9H1B7 1xPhospho [S639(100)]	0	3241.4905	High	High	0.0002196	0.0002339	3.62
False	High	[R].RIYALNENVSSFR.[R]	1xPhospho [Y3(100)]	0.000370495	0.000314204	1	1	1	Q9P2Y5	Q9P2Y5 [679-691]	Q9P2Y5 1xPhospho [Y681(100)]	1	1648.7843	High	High	0.0002196	0.000265	2.28
False	High	[R].RMAPTPIPTRSPSDSSTASTPVAEQIER.[A]	1xPhospho [T/S]	0.000544194	0.000314204	1	1	1	Q16643	Q16643 [327-354]		2	3062.46125	High	High	0.0002196	0.0003881	4.51
False	High	[K].NGSTLKETAIELGYLTAEQFDEWVKPK.[D]		0.000326825	0.000314204	1	1	1	P07954	P07954 [478-504]		1	3067.56226	High	High	0.0002196	0.0002333	2.92
False	High	[K].NGSLTNHFSFEK.[K]		0.000375179	0.000314204	1	1	1	P22102	P22102 [794-805]		0	1380.65425	High	High	0.0002196	0.0002682	2.32
False	High	[R].VTNDISPESSPGVGRR.[R]	1xPhospho [S6(100)]	0.000328673	0.000314204	1	1	1	Q15154	Q15154 [60-75]	Q15154 1xPhospho [S65(100)]	1	1750.81197	High	High	0.0002196	0.0002344	3.43
False	High	[K].NGRVEIIANDQGNR.[I]		0.000360574	0.000314204	1	1	1	P11021	P11021 [47-60]		1	1555.79354	High	High	0.0002196	0.0002576	3.62
False	High	[R].NGPSSSPFSSPASSR.[S]	1xPhospho [S6(99.4)]	0.000296024	0.000314204	2	3	1	A8CG34; Q96HA1	A8CG34 [407-421]; Q96HA1 [430-444]	A8CG34 1xPhospho [S412(99.4)]; Q96HA1 1xPhospho [S435(99.4)]	0	1544.63769	High	High	0.0002196	0.0002108	3.04
False	High	[R].VTSSLGDIPVSR.[V]		0.000512953	0.000314204	1	1	1	Q9UJY4	Q9UJY4 [324-335]		0	1230.66884	High	High	0.0002196	0.0003666	2.39
False	High	[R].NGPLPIPSEGSGFTK.[L]		0.000596925	0.000314204	1	1	1	Q5VYK3	Q5VYK3 [823-837]		0	1500.76928	High	High	0.0002196	0.0004248	2.68
False	High	[K].RMSADMSEIEAR.[I]	1xPhospho [S3(100)]	0.000394598	0.000314204	1	1	2	O43318	O43318 [387-398]	O43318 1xPhospho [S389(100)]	1	1475.60184	High	High	0.0002196	0.0002821	3.67
False	High	[K].TTSPLEEEEREIK.[S]	1xPhospho [S3(100)]	0.000338592	0.000314204	1	1	2	Q9UKV3	Q9UKV3 [363-375]	Q9UKV3 1xPhospho [S365(100)]	1	1640.74149	High	High	0.0002196	0.0002418	2.46
False	High	[K].TTQVPQFLYEAGFSSEDSIIGVTEPR.[R]		0.000423779	0.000314204	1	1	1	Q8IY37	Q8IY37 [282-307]		0	2871.40469	High	High	0.0002196	0.0003029	2.13
False	High	[R].RMSDEFVDSFKK.[G]	1xPhospho [S3(100)]	0.000301731	0.000314204	1	1	3	Q92934	Q92934 [116-127]	Q92934 1xPhospho [S118(100)]	2	1568.68147	High	High	0.0002196	0.0002149	4.08
False	High	[K].NFSSLHLNSR.[D]		0.000630555	0.000314204	1	1	1	Q9NYL2	Q9NYL2 [646-655]		0	1174.59635	High	High	0.0002196	0.0004485	1.82
False	High	[R].RMSDPPLSTMPTAPGLR.[K]	1xPhospho [S3(100)]	0.000375653	0.000314204	1	1	1	P78314	P78314 [276-292]	P78314 1xPhospho [S278(100)]	1	1906.89148	High	High	0.0002196	0.0002684	3.53
False	High	[R].RMSGEPIQTVESIR.[V]	1xPhospho [S3(100)]	0.000512085	0.000314204	1	1	2	Q5VT52	Q5VT52 [1097-1110]	Q5VT52 1xPhospho [S1099(100)]	1	1682.79315	High	High	0.0002196	0.0003656	3.01
False	High	[K].RMQSLSLNK.[-]		0.000570523	0.000314204	1	1	1	Q13442	Q13442 [173-181]		1	1076.58809	High	High	0.0002196	0.000407	2.98
False	High	[R].RIVSDGEDEDDSFKDTSSINPFNTSLFQFSSVK.[Q]	2xPhospho [S4(100); S/T]	0.000660701	0.000314204	1	1	1	Q2NKX8	Q2NKX8 [1025-1057]	Q2NKX8 2xPhospho [S1028(100); S/T]	2	3871.66233	High	High	0.0002196	0.000469	3.86
False	High	[K].NFGEDMDDER.[L]		0.000436804	0.000314204	1	2	1	P11940	P11940 [197-206]		0	1227.45826	High	High	0.0002196	0.0003124	2.61
False	High	[R].TSSVPEYVYNLHLVENDFVGGR.[S]	2xPhospho [Y7(97.9); T/S/Y]	0.000424986	0.000314204	1	1	1	Q99959	Q99959 [80-101]	Q99959 2xPhospho [Y86(97.9); T/S/Y]	0	2655.15279	High	High	0.0002196	0.0003038	2.78
False	High	[R].RPDPDSDEDEDYERERR.[K]	2xPhospho [S6(100); Y12(100)]	0.000401516	0.000314204	1	1	4	Q96I25	Q96I25 [150-166]	Q96I25 2xPhospho [S155(100); Y161(100)]	2	2338.86092	High	High	0.0002196	0.0002871	3.73
False	High	[K].RPDYAPMESSDEEDEEFQFIK.[K]	1xPhospho [S/Y]	0.000297908	0.000314204	1	1	1	P55081	P55081 [44-64]		0	2642.06402	High	High	0.0002196	0.0002121	3.13
False	High	[K].RPESPSEISPIKGSVR.[T]	2xPhospho [S4(100); S9(100)]	0.000323543	0.000314204	1	1	3	Q7Z5K2	Q7Z5K2 [218-233]	Q7Z5K2 2xPhospho [S221(100); S226(100)]	1	1898.87728	High	High	0.0002196	0.0002309	4.15
False	High	[R].TSQEELLAEVVQGQSRTPR.[I]	1xPhospho [T17(99.1)]	0.000414934	0.000314204	1	1	1	Q6PJT7	Q6PJT7 [389-407]	Q6PJT7 1xPhospho [T405(99.1)]	1	2208.06562	High	High	0.0002196	0.0002969	4.07
False	High	[R].RPGGMTSTYGR.[T]		0.000379009	0.000314204	1	1	2	O00267	O00267 [757-767]		0	1182.56842	High	High	0.0002196	0.0002711	3.49
False	High	[R].RPGGMTSTYGR.[T]	1xPhospho [Y9(99.6)]	0.000295712	0.000314204	1	1	2	O00267	O00267 [757-767]	O00267 1xPhospho [Y765(99.6)]	0	1262.53475	High	High	0.0002196	0.0002104	2.34
False	High	[K].RPGNSTVTSSPPVTPK.[K]	1xPhospho [S10(100)]	0.000373762	0.000314204	1	1	2	Q7Z2Z1	Q7Z2Z1 [1294-1309]	Q7Z2Z1 1xPhospho [S1303(100)]	0	1704.83164	High	High	0.0002196	0.0002673	3.78
False	High	[R].RPGPGTLYDVPR.[E]	1xPhospho [T6(100)]	0.000686034	0.000314204	1	1	2	P56945	P56945 [380-391]	P56945 1xPhospho [T385(100)]	0	1407.67804	High	High	0.0002196	0.0004866	2.27
False	High	[R].NDSWGSFDLR.[A]		0.00057585	0.000314204	1	1	3	Q7Z417	Q7Z417 [650-659]		0	1196.53308	High	High	0.0002196	0.0004103	2.4
False	High	[R].NDSVIVADQTPTPTRFLK.[N]	2xPhospho [T10(100); T12(99.4)]	0.000413209	0.000314204	1	1	1	P15336	P15336 [60-77]	P15336 2xPhospho [T69(100); T71(99.4)]	1	2161.99304	High	High	0.0002196	0.0002955	3.55
False	High	[R].NDSVIVADQTPTPTR.[F]	1xPhospho [T12(99.7)]	0.000327193	0.000314204	1	1	1	P15336	P15336 [60-74]	P15336 1xPhospho [T71(99.7)]	0	1693.77927	High	High	0.0002196	0.0002334	4.2
False	High	[K].NDSSFLSTLHEVYLQVLTK.[N]		0.000379493	0.000314204	1	1	1	Q9NPI6	Q9NPI6 [557-575]		0	2194.13902	High	High	0.0002196	0.0002714	2.64
False	High	[K].TSPLKDNPSPEPQLDDIKR.[E]	2xPhospho [S9(100); T/S]	0.000476442	0.000314204	1	1	1	Q96JC9	Q96JC9 [157-175]	Q96JC9 2xPhospho [S165(100); T/S]	2	2310.04145	High	High	0.0002196	0.0003404	3.27
False	High	[K].TSPAKQQAPPVR.[N]	1xPhospho [T/S]	0.000633082	0.000314204	1	1	1	Q16555	Q16555 [521-532]		1	1359.67804	High	High	0.0002196	0.0004503	2.59
False	High	[R].RPHFPQFSYSASGTA.[-]		0.000326457	0.000314204	1	1	2	P31749	P31749 [466-480]		0	1652.78158	High	High	0.0002196	0.0002328	3.29
False	High	[K].TSSDDESEEDEDDLLQR.[T]	2xPhospho [S/T]	0.000482567	0.000314204	1	1	2	Q9Y5J1	Q9Y5J1 [204-220]		0	2142.72717	High	High	0.0002196	0.0003447	3.25
False	High	[R].RPDPDSDEDEDYERERR.[K]	1xPhospho [S6(100)]	0.000389434	0.000314204	1	1	2	Q96I25	Q96I25 [150-166]	Q96I25 1xPhospho [S155(100)]	2	2258.89459	High	High	0.0002196	0.0002783	3.09
False	High	[R].TSSEASMDAAYLDK.[I]		0.000476442	0.000314204	1	1	1	Q5W0B1	Q5W0B1 [524-537]		0	1488.65226	High	High	0.0002196	0.0003403	1.96
False	High	[R].VVDLMAHMASKE.[-]		0.000361897	0.000314204	1	1	2	P04406	P04406 [324-335]		1	1330.64937	High	High	0.0002196	0.0002585	1.71
False	High	[K].NESVPEVEALLAR.[L]	1xPhospho [S3(100)]	0.000377084	0.000314204	1	1	1	Q9NSV4	Q9NSV4 [1177-1189]	Q9NSV4 1xPhospho [S1179(100)]	0	1506.71996	High	High	0.0002196	0.0002696	2.58
False	High	[R].RNSSSPVSPASVPGQR.[R]	2xPhospho [S3(98.4); S8(98.4)]	0.00034456	0.000314204	1	1	3	Q9H1B7	Q9H1B7 [655-670]	Q9H1B7 2xPhospho [S657(98.4); S662(98.4)]	1	1785.76807	High	High	0.0002196	0.000246	3.35
False	High	[R].VVANSKESYELR.[Y]		0.000299491	0.000314204	1	1	1	P35268	P35268 [102-113]		1	1394.72742	High	High	0.0002196	0.0002131	2.71
False	High	[R].TSSTNEDEDLNPEQKIER.[E]	1xPhospho [T/S]	0.000310963	0.000314204	1	1	1	Q99081	Q99081 [557-574]		1	2184.92924	High	High	0.0002196	0.0002216	2.92
False	High	[R].RNSTTFPSR.[H]		0.000404789	0.000314204	1	1	2	Q96E09	Q96E09 [60-68]		1	1065.54358	High	High	0.0002196	0.0002894	2.43
False	High	[R].NEIIQSPISQVPSVEK.[L]		0.000390456	0.000314204	1	1	1	Q7Z3T8	Q7Z3T8 [934-949]		0	1767.9487	High	High	0.0002196	0.0002793	2.86
False	High	[R].NEKPTQSVSSPEATSGSTGSVEKK.[Q]	2xPhospho [T/S]	0.000506082	0.000314204	1	1	1	Q9BZ95	Q9BZ95 [552-575]		1	2595.12228	High	High	0.0002196	0.0003612	2.05
False	High	[R].VTVSRASSSR.[S]		0.000656631	0.000314204	1	1	1	P20700	P20700 [398-407]		1	1049.5698	High	High	0.0002196	0.0004661	2.6
False	High	[R].RNSVERPAEPVAGAATPSLVEQQK.[M]	2xPhospho [S3(100); T16(100)]	0.000317147	0.000314204	1	1	1	Q9BTC0	Q9BTC0 [1454-1477]	Q9BTC0 2xPhospho [S1456(100); T1469(100)]	1	2694.2648	High	High	0.0002196	0.0002261	4.21
False	High	[R].VVDASEDEHELNQLLNEALLER.[E]	1xPhospho [S5(100)]	0.000564246	0.000314204	1	1	1	O60266	O60266 [576-597]	O60266 1xPhospho [S580(100)]	0	2616.21888	High	High	0.0002196	0.000402	2.45
False	High	[R].RPAEATSSPTSPERPR.[H]	1xPhospho [S11(100)]	0.000316798	0.000314204	1	1	3	Q9BU76	Q9BU76 [210-225]	Q9BU76 1xPhospho [S220(100)]	0	1818.84942	High	High	0.0002196	0.0002258	4.38
False	High	[R].TSSLDNEGPHPDLLSFE.[-]	1xPhospho [S3(98.7)]	0.000558092	0.000314204	1	1	2	A1L170	A1L170 [256-272]	A1L170 1xPhospho [S258(98.7)]	0	1937.81644	High	High	0.0002196	0.0003979	2.02
False	High	[R].TSSLDGAAVAVLSR.[T]		0.000323181	0.000314204	1	1	1	Q7Z5H3	Q7Z5H3 [393-406]		0	1346.72742	High	High	0.0002196	0.0002304	2.94
False	High	[R].NEGVVGGEDYEEVDRYSR.[Q]	2xPhospho [Y16(99); S17(99)]	0.000576927	0.000314204	1	1	1	Q86UK7	Q86UK7 [297-314]	Q86UK7 2xPhospho [Y312(99); S313(99)]	1	2232.84823	High	High	0.0002196	0.000411	2.78
False	High	[K].RPDDVPLSLSPSKR.[A]	1xPhospho [S10(100)]	0.000628045	0.000314204	1	1	1	Q9UFC0	Q9UFC0 [234-247]	Q9UFC0 1xPhospho [S243(100)]	1	1646.82616	High	High	0.0002196	0.0004467	3.77
False	High	[R].NEETSEESQEDEKQDTWEQQQMRK.[A]	2xPhospho [S5(99.1); S8(100)]	0.000309952	0.000314204	1	1	1	P16383	P16383 [210-233]	P16383 2xPhospho [S214(99.1); S217(100)]	2	3172.2086	High	High	0.0002196	0.000221	2.76
False	High	[R].RNVSSFPDDATSPLQENR.[N]	1xPhospho [S12(100)]	0.000297278	0.000314204	1	1	2	P52292	P52292 [51-68]	P52292 1xPhospho [S62(100)]	1	2112.9346	High	High	0.0002196	0.0002115	3.89
False	High	[K].VTKNEEPSEEEIDAPKPKK.[M]	1xPhospho [S8(100)]	0.00050021	0.000314204	1	1	3	Q9NR30	Q9NR30 [114-132]	Q9NR30 1xPhospho [S121(100)]	2	2248.07445	High	High	0.0002196	0.0003576	3.31
False	High	[K].TTSPPEVSGYSYEK.[T]	1xPhospho [T/S/Y]	0.00032609	0.000314204	1	1	1	P46821	P46821 [1963-1976]		0	1624.67783	High	High	0.0002196	0.0002327	1.88
False	High	[K].NGVYISEENFR.[V]	1xPhospho [Y4(100)]	0.0005481	0.000314204	1	1	1	P52732	P52732 [396-406]	P52732 1xPhospho [Y399(100)]	0	1407.59404	High	High	0.0002196	0.0003908	2.37
False	High	[K].NLALSRESLVV.[-]		0.000390456	0.000314204	1	1	1	Q86X29	Q86X29 [639-649]		1	1200.69466	High	High	0.0002196	0.0002791	3.09
False	High	[K].RISGLIYEETR.[G]	1xPhospho [S3(100)]	0.000448609	0.000314204	1	1	2	P62805	P62805 [46-56]	P62805 1xPhospho [S48(100)]	1	1416.68827	High	High	0.0002196	0.0003207	3.39
False	High	[R].TVMDGGLESDGPNMTENGLEDESRPQRR.[N]	1xPhospho [S9(98.4)]	0.00064077	0.000314204	1	1	1	P51116	P51116 [558-585]	P51116 1xPhospho [S566(98.4)]	1	3170.35145	High	High	0.0002196	0.0004554	3.11
False	High	[R].RLSGNEYVLSTK.[N]	1xPhospho [S3(100)]	0.00036502	0.000314204	1	1	2	O60658	O60658 [455-466]	O60658 1xPhospho [S457(100)]	1	1446.69884	High	High	0.0002196	0.0002607	3.79
False	High	[K].RLSGSSEDEEDSGKGEPTAK.[G]	2xPhospho [S3(100); S5(99.3)]	0.0004098	0.000314204	1	1	2	Q9BW71	Q9BW71 [328-347]	Q9BW71 2xPhospho [S330(100); S332(99.3)]	2	2238.87992	High	High	0.0002196	0.0002932	3.46
False	High	[K].TVLQIDDNVTSAVEGINR.[M]		0.000321386	0.000314204	1	1	1	Q15785	Q15785 [110-127]		0	1944.00326	High	High	0.0002196	0.0002292	3.37
False	High	[K].TVLPTVPESPEEEVK.[A]	1xPhospho [S9(100)]	0.000497733	0.000314204	1	1	2	O75152	O75152 [100-114]	O75152 1xPhospho [S108(100)]	0	1733.82449	High	High	0.0002196	0.0003559	3.24
False	High	[R].NLADEIESYMNLKSPLGSK.[S]		0.000372355	0.000314204	1	1	1	Q5VZ89	Q5VZ89 [1231-1249]		1	2109.05325	High	High	0.0002196	0.0002661	2.49
False	High	[K].VSYDVTSAR.[D]		0.000660701	0.000314204	1	1	1	Q13464	Q13464 [1285-1293]		0	997.4949	High	High	0.0002196	0.0004686	2.4
False	High	[R].NLADEIESYMNLK.[S]	1xPhospho [Y9(99.5)]	0.000618175	0.000314204	1	1	1	Q5VZ89	Q5VZ89 [1231-1243]	Q5VZ89 1xPhospho [Y1239(99.5)]	0	1619.70227	High	High	0.0002196	0.0004399	2.32
False	High	[K].NKTGAAPIIDVVR.[S]		0.000410364	0.000314204	1	1	1	P46776	P46776 [93-105]		1	1353.78487	High	High	0.0002196	0.0002935	2.83
False	High	[K].RLSKLEPEPNTK.[T]		0.000662067	0.000314204	1	1	1	Q9P2W9	Q9P2W9 [165-176]		2	1411.79035	High	High	0.0002196	0.0004699	2.56
False	High	[R].TVIIEQSWGSPK.[V]		0.00034215	0.000314204	1	1	1	P10809	P10809 [61-72]		0	1344.71579	High	High	0.0002196	0.0002444	2.77
False	High	[R].NKSYSFIAR.[M]		0.000417257	0.000314204	1	1	2	Q8IWX8	Q8IWX8 [900-908]		1	1085.57382	High	High	0.0002196	0.0002982	3.63
False	High	[K].RLSKPGTAAELR.[Q]	1xPhospho [S3(100)]	0.000477959	0.000314204	1	1	1	Q5JSL3	Q5JSL3 [10-21]	Q5JSL3 1xPhospho [S12(100)]	1	1378.72024	High	High	0.0002196	0.0003417	3.23
False	High	[R].RLSGDLSSMPGPGTLSVR.[V]	1xPhospho [S3(100)]	0.000655284	0.000314204	1	1	1	Q9NP71	Q9NP71 [612-629]	Q9NP71 1xPhospho [S614(100)]	1	1909.92014	High	High	0.0002196	0.0004649	2.42
False	High	[R].NLASPEGTLATLGLK.[T]	1xPhospho [S4(100)]	0.000433003	0.000314204	1	1	1	Q8TDJ6	Q8TDJ6 [1854-1868]	Q8TDJ6 1xPhospho [S1857(100)]	0	1564.79822	High	High	0.0002196	0.0003098	2.59
False	High	[R].RISFSASHR.[L]		0.000301088	0.000314204	1	1	1	Q03393	Q03393 [17-25]		1	1060.56465	High	High	0.0002196	0.0002145	3.11
False	High	[K].NLATAYDNFVELVANLKEGTK.[F]		0.000642067	0.000314204	1	1	1	Q8WUM4	Q8WUM4 [655-675]		1	2310.1976	High	High	0.0002196	0.0004562	2.3
False	High	[K].RIPSWSGRPIWMEK.[M]		0.000501041	0.000314204	1	1	2	O94806	O94806 [249-262]		1	1742.91591	High	High	0.0002196	0.0003579	2.51
False	High	[R].RIQDPVLQAVTSQTSLPGH.[-]	1xPhospho [T/S]	0.000338592	0.000314204	1	1	1	Q9UBP6	Q9UBP6 [258-276]		1	2127.05941	High	High	0.0002196	0.0002418	3.54
False	High	[R].RLQLSPWESSVVNR.[L]	1xPhospho [S5(100)]	0.000512085	0.000314204	1	1	1	Q14244	Q14244 [215-228]	Q14244 1xPhospho [S219(100)]	1	1750.86361	High	High	0.0002196	0.0003659	3.65
False	High	[K].VSTAVLSITAK.[A]		0.000423779	0.000314204	1	1	1	Q99460	Q99460 [828-838]		0	1089.6514	High	High	0.0002196	0.000303	2.0
False	High	[R].NLDFQDVLDK.[L]		0.000484122	0.000314204	1	1	1	Q9Y3I0	Q9Y3I0 [442-451]		0	1206.60009	High	High	0.0002196	0.000346	1.91
False	High	[K].NLDDGIDDERLR.[K]		0.000302699	0.000314204	1	2	1	P11940	P11940 [300-311]		1	1430.68701	High	High	0.0002196	0.0002156	2.5
False	High	[R].RLQNRISEDVEER.[L]	1xPhospho [S7(100)]	0.000587888	0.000314204	1	1	1	P55081	P55081 [88-100]	P55081 1xPhospho [S94(100)]	2	1723.8123	High	High	0.0002196	0.0004186	3.67
False	High	[K].TVIKKDEQEHEFYK.[-]	1xPhospho [Y13(100)]	0.000305632	0.000314204	1	1	2	P43686	P43686 [405-418]	P43686 1xPhospho [Y417(100)]	2	1873.87317	High	High	0.0002196	0.0002176	2.3
False	High	[R].TVPVSSNDTPPSALQEAAPLTSSMDPLPVFLYPPVQR.[S]	1xPhospho [S5(97.5)]	0.000330916	0.000314204	1	1	3	Q7Z3K3	Q7Z3K3 [699-735]	Q7Z3K3 1xPhospho [S703(97.5)]	0	4001.96061	High	High	0.0002196	0.0002361	3.55
False	High	[K].RLSDEHEPEQR.[K]	1xPhospho [S3(100)]	0.000569468	0.000314204	1	1	2	Q9UK59	Q9UK59 [512-522]	Q9UK59 1xPhospho [S514(100)]	1	1475.62746	High	High	0.0002196	0.000406	3.7
False	High	[R].TVPSTPTLVVPHR.[T]	1xPhospho [T5(100)]	0.000576927	0.000314204	1	1	3	P12270	P12270 [2133-2145]	P12270 1xPhospho [T2137(100)]	0	1483.76686	High	High	0.0002196	0.0004112	3.06
False	High	[R].TVPSTPTLVVPHR.[T]		0.000305961	0.000314204	1	1	1	P12270	P12270 [2133-2145]		0	1403.80052	High	High	0.0002196	0.000218	2.71
False	High	[R].RLSEQLAHTPTAFKR.[D]	1xPhospho [S3(100)]	0.000587888	0.000314204	1	1	1	Q9UBF8	Q9UBF8 [509-523]	Q9UBF8 1xPhospho [S511(100)]	2	1834.93236	High	High	0.0002196	0.0004184	3.34
False	High	[K].TVPQKVTIAKIPR.[A]		0.00045544	0.000314204	1	1	1	O43583	O43583 [110-122]		2	1450.91041	High	High	0.0002196	0.0003255	2.24
False	High	[R].TVNSGGSSEPSPTEVDVSR.[Q]	1xPhospho [S11(99.5)]	0.000335869	0.000314204	1	1	1	Q6PIJ6	Q6PIJ6 [730-748]	Q6PIJ6 1xPhospho [S740(99.5)]	0	1984.84953	High	High	0.0002196	0.0002398	3.12
False	High	[R].RLSESQLSFR.[R]		0.000436804	0.000314204	1	1	2	Q96PK6	Q96PK6 [616-625]		1	1222.65386	High	High	0.0002196	0.0003122	3.08
False	High	[R].TVPSTPTLVVPHRTDGFAEAIHSPQVAGVPR.[F]	2xPhospho [S23(100); S/T]	0.000423779	0.000314204	1	1	3	P12270	P12270 [2133-2163]	P12270 2xPhospho [S2155(100); S/T]	1	3396.65013	High	High	0.0002196	0.0003029	4.44
False	High	[R].TVLGQQILGQLDSSSLALPSEAK.[L]		0.000509496	0.000314204	1	1	1	Q99959	Q99959 [15-37]		0	2355.27658	High	High	0.0002196	0.0003636	2.1
False	High	[R].VTAYTVDVTGR.[E]		0.000517337	0.000314204	1	1	1	Q09666	Q09666 [157-167]		0	1181.61608	High	High	0.0002196	0.0003695	2.71
False	High	[K].TVLDTSYALIGETVNNYR.[S]		0.000480252	0.000314204	1	1	1	Q03188	Q03188 [379-396]		0	2029.02366	High	High	0.0002196	0.0003431	2.52
False	High	[R].RLSSTSLASGHSVR.[L]	1xPhospho [S9(100)]	0.000406446	0.000314204	1	1	1	Q9BZL6	Q9BZL6 [195-208]	Q9BZL6 1xPhospho [S203(100)]	1	1537.74825	High	High	0.0002196	0.0002909	4.09
False	High	[R].RLSSTSLASGHSVR.[L]	2xPhospho [S3(99.5); S9(100)]	0.000433003	0.000314204	1	1	3	Q9BZL6	Q9BZL6 [195-208]	Q9BZL6 2xPhospho [S197(99.5); S203(100)]	1	1617.71458	High	High	0.0002196	0.0003095	4.05
False	High	[R].RISTSDILSEK.[K]	1xPhospho [S3(99.6)]	0.000480252	0.000314204	1	1	1	O60293	O60293 [350-360]	O60293 1xPhospho [S352(99.6)]	1	1328.64574	High	High	0.0002196	0.000343	3.6
False	High	[R].NHVHQLHTYYQLGR.[G]		0.000618175	0.000314204	1	1	1	Q9HAR2	Q9HAR2 [1403-1416]		0	1765.88811	High	High	0.0002196	0.0004399	2.82
False	High	[K].TTYDSSLSSYTVPLEK.[D]	1xPhospho [T/Y/S]	0.000619394	0.000314204	1	1	1	Q8WWM7	Q8WWM7 [268-283]		0	1870.83578	High	High	0.0002196	0.0004409	1.96
False	High	[R].RLSVEESGLGLGLGPGR.[S]		0.000605035	0.000314204	1	1	1	Q2M3V2	Q2M3V2 [258-274]		1	1696.93406	High	High	0.0002196	0.000431	2.39
False	High	[R].NHSGSRTPPVALNSSR.[M]	2xPhospho [S3(100); T7(99.3)]	0.000395647	0.000314204	1	1	8	Q9UQ35	Q9UQ35 [2098-2113]	Q9UQ35 2xPhospho [S2100(100); T2104(99.3)]	1	1839.78987	High	High	0.0002196	0.0002829	3.89
False	High	[K].TVASSLGQIPMQR.[Q]		0.000434895	0.000314204	1	1	1	Q9UL40	Q9UL40 [270-282]		0	1387.73621	High	High	0.0002196	0.0003109	2.58
False	High	[K].TTTAAAVASTGPSSRSPSTLLPK.[K]	1xPhospho [S/T]	0.000317847	0.000314204	1	1	1	P27816	P27816 [810-832]		1	2281.14353	High	High	0.0002196	0.0002266	2.67
False	High	[K].RLSVELTSSLFR.[T]	1xPhospho [S3(100)]	0.000373292	0.000314204	1	1	2	P35222	P35222 [673-684]	P35222 1xPhospho [S675(100)]	1	1487.76177	High	High	0.0002196	0.0002667	3.51
False	High	[R].RLSVENPMALLGGDALK.[F]	1xPhospho [S3(100)]	0.000375653	0.000314204	1	1	1	Q9BXA9	Q9BXA9 [1175-1191]	Q9BXA9 1xPhospho [S1177(100)]	1	1863.93981	High	High	0.0002196	0.0002685	3.01
False	High	[R].VTGVTNYVMQYVTVPLR.[K]	1xPhospho [T/Y]	0.000618175	0.000314204	1	1	1	Q8IWC1	Q8IWC1 [246-262]		0	2019.99733	High	High	0.0002196	0.0004399	3.03
False	High	[R].TTSPSSDTDLLDR.[S]	1xPhospho [S3(99.2)]	0.000648618	0.000314204	1	1	1	Q96QT6	Q96QT6 [129-141]	Q96QT6 1xPhospho [S131(99.2)]	0	1487.62612	High	High	0.0002196	0.0004607	2.53
False	High	[R].RLSYNTASNK.[T]		0.000311301	0.000314204	1	1	2	P49207	P49207 [10-19]		1	1153.59601	High	High	0.0002196	0.0002218	3.02
False	High	[K].NHETDGGSAHGDDDDDGPHFEPVVPLPDKIEVK.[T]	1xPhospho [S8(98.5)]	0.000602698	0.000314204	1	1	1	P49792	P49792 [1153-1185]	P49792 1xPhospho [S1160(98.5)]	1	3618.56565	High	High	0.0002196	0.0004288	4.49
False	High	[R].RLSYNTASNK.[T]	1xPhospho [S3(99.7)]	0.00063819	0.000314204	1	1	2	P49207	P49207 [10-19]	P49207 1xPhospho [S12(99.7)]	1	1233.56234	High	High	0.0002196	0.0004533	3.33
False	High	[R].VTGVTNYVMQYVTVPLR.[K]		0.000309952	0.000314204	1	1	1	Q8IWC1	Q8IWC1 [246-262]		0	1940.03099	High	High	0.0002196	0.0002209	2.44
False	High	[R].RPHQYLHPGAGDSR.[L]		0.000590124	0.000314204	1	1	1	O94991	O94991 [897-910]		0	1590.7884	High	High	0.0002196	0.0004202	2.17
False	High	[R].RLSSQDVLR.[C]		0.000326457	0.000314204	1	1	1	Q92794	Q92794 [1087-1095]		1	1073.60618	High	High	0.0002196	0.0002328	2.87
False	High	[R].VTFSEDDEIINPEDVDPSVGR.[F]	1xPhospho [S4(99.2)]	0.000321029	0.000314204	1	1	1	Q12972	Q12972 [201-221]	Q12972 1xPhospho [S204(99.2)]	0	2413.04427	High	High	0.0002196	0.0002288	3.31
False	High	[K].TVKQEQINTEPLEDTVLSPTKK.[R]	1xPhospho [S18(99.5)]	0.000449959	0.000314204	1	1	1	O15446	O15446 [268-289]	O15446 1xPhospho [S285(99.5)]	2	2578.30115	High	High	0.0002196	0.0003217	3.91
False	High	[K].VTDALPEPEPPGAMAASEDEEEEEEALEAMQSR.[L]	1xPhospho [S17(100)]	0.000307614	0.000314204	1	1	2	Q9Y3E7	Q9Y3E7 [184-216]	Q9Y3E7 1xPhospho [S200(100)]	0	3637.50812	High	High	0.0002196	0.0002193	2.62
False	High	[K].RLSIIGPTSR.[D]		0.000675992	0.000314204	1	1	2	Q9Y2U5	Q9Y2U5 [151-160]		1	1099.65822	High	High	0.0002196	0.0004793	2.82
False	High	[K].RLSLPADIRLPEGYLEK.[L]	1xPhospho [S3(100)]	0.000398827	0.000314204	1	1	1	Q00536	Q00536 [117-133]	Q00536 1xPhospho [S119(100)]	2	2050.07327	High	High	0.0002196	0.0002853	3.56
False	High	[R].RISLSDMPR.[S]		0.000492847	0.000314204	1	1	2	Q9ULU4	Q9ULU4 [423-431]		1	1074.57244	High	High	0.0002196	0.0003521	2.76
False	High	[R].VTEGTIREEQEYEEEVEEEPRPAAK.[V]		0.000447937	0.000314204	1	1	1	O43491	O43491 [762-786]		1	2947.38033	High	High	0.0002196	0.0003204	3.41
False	High	[R].RLSLTLR.[G]		0.000634353	0.000314204	1	1	1	Q00537	Q00537 [7-13]		1	858.55196	High	High	0.0002196	0.0004512	2.81
False	High	[R].RLSSLRASTSK.[S]		0.00057585	0.000314204	1	1	5	P62753	P62753 [233-243]		2	1205.69606	High	High	0.0002196	0.00041	2.55
False	High	[R].RISMEDLNK.[R]		0.000485686	0.000314204	1	1	1	Q00537	Q00537 [135-143]		1	1105.56702	High	High	0.0002196	0.0003472	3.01
False	High	[R].RISMEDLNKR.[L]	1xPhospho [S3(100)]	0.000626796	0.000314204	1	1	1	Q00537	Q00537 [135-144]	Q00537 1xPhospho [S137(100)]	2	1341.63446	High	High	0.0002196	0.0004454	3.21
False	High	[R].RLSPGSDIYVTVSSMALAR.[S]	1xPhospho [S3(99.6)]	0.000306951	0.000314204	1	1	1	O43166	O43166 [1125-1143]	O43166 1xPhospho [S1127(99.6)]	1	2103.03042	High	High	0.0002196	0.0002187	2.75
False	High	[R].TVESGLEVAAAPSVTPQAGTALLAPFPTQR.[V]		0.000468992	0.000314204	1	1	2	P51610	P51610 [1386-1415]		0	2979.57858	High	High	0.0002196	0.0003355	3.16
False	High	[R].NKEVTWEVLEGEVEK.[E]		0.000323543	0.000314204	1	1	1	P05455	P05455 [298-312]		1	1788.90142	High	High	0.0002196	0.0002308	3.36
False	High	[R].VTENLASLTPK.[G]	1xPhospho [S/T]	0.000369111	0.000314204	1	1	1	Q96DF8	Q96DF8 [378-388]		0	1252.61846	High	High	0.0002196	0.0002637	2.57
False	High	[R].RLSQRPTPEELEQR.[N]		0.000327932	0.000314204	1	1	2	Q8IZ21	Q8IZ21 [588-601]		1	1738.91947	High	High	0.0002196	0.0002339	3.01
False	High	[K].TVDLDPGTLYVHSV.[-]	1xPhospho [Y10(100)]	0.000591248	0.000314204	1	1	2	Q8WY07	Q8WY07 [606-619]	Q8WY07 1xPhospho [Y615(100)]	0	1595.73528	High	High	0.0002196	0.0004207	2.2
False	High	[R].RISMEDLNKR.[L]		0.00034255	0.000314204	1	1	1	Q00537	Q00537 [135-144]		2	1261.66813	High	High	0.0002196	0.0002446	3.36
False	High	[K].TPITSVPLGPLASSPTK.[S]	1xPhospho [S/T]	0.000467529	0.000314204	1	1	1	Q15911	Q15911 [413-429]		0	1745.90849	High	High	0.0002196	0.0003343	3.12
False	High	[R].NDREYDSGDTDEIIAMKK.[N]	2xPhospho [S7(100); T10(100)]	0.000357089	0.000314204	1	1	1	Q76FK4	Q76FK4 [372-389]	Q76FK4 2xPhospho [S378(100); T381(100)]	2	2259.88765	High	High	0.0002196	0.000255	4.07
False	High	[K].RPLDSPEAEELPAMK.[R]	1xPhospho [S5(100)]	0.000361455	0.000314204	1	1	1	Q5VWG9	Q5VWG9 [179-193]	Q5VWG9 1xPhospho [S183(100)]	0	1762.80813	High	High	0.0002196	0.0002582	3.55
False	High	[R].RRHYNGEAYEDDEHHPR.[G]	1xPhospho [Y9(100)]	0.000363675	0.000314204	1	1	5	P31689	P31689 [373-389]	P31689 1xPhospho [Y381(100)]	2	2260.92683	High	High	0.0002196	0.0002599	3.11
False	High	[K].RRLDDQESPVYAAQQR.[R]	1xPhospho [S8(100)]	0.000338984	0.000314204	1	1	3	Q96ST3	Q96ST3 [3-18]	Q96ST3 1xPhospho [S10(100)]	2	2011.93454	High	High	0.0002196	0.0002419	2.96
False	High	[R].RRLSNVSLTGVSTIR.[T]	1xPhospho [S4(100)]	0.000374233	0.000314204	1	1	1	Q15139	Q15139 [202-216]	Q15139 1xPhospho [S205(100)]	2	1738.93236	High	High	0.0002196	0.0002674	3.24
False	High	[R].RRLSPPSSSAASSYSFSDLNSTR.[G]	1xPhospho [S4(100)]	0.000686034	0.000314204	1	1	1	P50402	P50402 [46-68]	P50402 1xPhospho [S49(100)]	2	2553.17293	High	High	0.0002196	0.0004867	3.25
False	High	[K].VWGNVGTVEWADPIEDPDPEVMAK.[V]		0.000447937	0.000314204	1	1	2	O60506	O60506 [313-336]		0	2654.24429	High	High	0.0002196	0.0003205	2.91
False	High	[K].RRNQAIYAAVDDDDDDAA.[-]	1xPhospho [Y7(100)]	0.000514699	0.000314204	1	1	1	Q9UK59	Q9UK59 [527-544]	Q9UK59 1xPhospho [Y533(100)]	2	2073.85093	High	High	0.0002196	0.0003676	3.82
False	High	[-].MVKLTAELIEQAAQYTNAVR.[D]	1xMet-loss [N-Term]; 1xPhospho [Y15(99.2)]	0.000498556	0.000314204	1	1	1	P09661	P09661 [1-20]	P09661 1xMet-loss [N-Term]; 1xPhospho [Y15(99.2)]	1	2198.12167	High	High	0.0002196	0.0003561	3.07
False	High	[R].RRNYMPLAFSDK.[Y]		0.000423779	0.000314204	1	1	1	Q9UJW0	Q9UJW0 [170-181]		2	1497.76309	High	High	0.0002196	0.0003029	2.33
False	High	[K].TPSPAAEDAREPEAK.[G]	1xPhospho [S3(100)]	0.00052999	0.000314204	1	1	1	Q92797	Q92797 [1257-1271]	Q92797 1xPhospho [S1259(100)]	1	1648.72142	High	High	0.0002196	0.0003785	2.69
False	High	[R].RRPESAPAESSPSKIMSK.[H]	2xPhospho [S5(100); S11(99.4)]	0.000318549	0.000314204	1	1	1	Q07889	Q07889 [1157-1174]	Q07889 2xPhospho [S1161(100); S1167(99.4)]	2	2117.94505	High	High	0.0002196	0.0002272	4.35
False	High	[R].TPSEIQFHQVK.[F]		0.00052999	0.000314204	1	1	1	Q12851	Q12851 [326-336]		0	1313.68483	High	High	0.0002196	0.0003785	2.43
False	High	[K].RRQEEGYYSR.[L]	1xPhospho [Y8(100)]	0.000461053	0.000314204	1	1	2	P55196	P55196 [1650-1659]	P55196 1xPhospho [Y1657(100)]	2	1423.61142	High	High	0.0002196	0.0003297	2.46
False	High	[R].MVEPENAVTITPLRPEDDYSPRER.[R]	2xPhospho [Y19(100); S20(100)]	0.000380952	0.000314204	1	1	2	Q14160	Q14160 [816-839]	Q14160 2xPhospho [Y834(100); S835(100)]	1	2974.30534	High	High	0.0002196	0.0002722	4.77
False	High	[R].RRQEELNNQLFLYDTHQNLR.[N]	1xPhospho [Y13(100)]	0.000664813	0.000314204	1	1	1	P16885	P16885 [1205-1224]	P16885 1xPhospho [Y1217(100)]	2	2667.27874	High	High	0.0002196	0.0004716	3.49
False	High	[R].TPSDDEEDNLFAPPKLTDEDFSPFGSGGGLFSGGK.[G]	1xPhospho [T/S]	0.000522691	0.000314204	2	2	1	Q9Y4E1; Q641Q2	Q9Y4E1 [331-365]; Q641Q2 [331-365]		1	3710.60579	High	High	0.0002196	0.0003729	2.26
False	High	[R].RRHSHSHSPMSTR.[R]	3xPhospho [S4(100); S6(99.4); S8(99.4)]	0.000549085	0.000314204	1	1	6	P62995	P62995 [92-104]	P62995 3xPhospho [S95(100); S97(99.4); S99(99.4)]	2	1815.66594	High	High	0.0002196	0.0003916	5.4
False	High	[R].RRGSFSSENYWR.[K]		0.000322102	0.000314204	1	1	2	Q6P6C2	Q6P6C2 [358-369]		2	1544.7353	High	High	0.0002196	0.0002297	3.01
False	High	[-].MVNFTVDQIR.[A]	1xMet-loss [N-Term]	0.000461053	0.000314204	1	1	1	P13639	P13639 [1-10]	P13639 1xMet-loss [N-Term]	0	1091.58438	High	High	0.0002196	0.0003297	2.76
False	High	[K].VVYAFSPK.[I]	1xPhospho [S6(100)]	0.000574778	0.000314204	1	1	2	A7KAX9	A7KAX9 [887-894]	A7KAX9 1xPhospho [S892(100)]	0	990.46961	High	High	0.0002196	0.0004099	2.6
False	High	[K].MYFPDVEFDIK.[S]	1xPhospho [Y2(100)]	0.000649942	0.000314204	1	1	1	Q09666	Q09666 [5088-5098]	Q09666 1xPhospho [Y5089(100)]	0	1483.6215	High	High	0.0002196	0.000462	1.31
False	High	[R].RQVGPPSFVPDSPSIPVGSPNFSSVK.[Q]	2xPhospho [S12(98.4); S19(100)]	0.000644674	0.000314204	1	1	2	Q8NEZ4	Q8NEZ4 [3508-3533]	Q8NEZ4 2xPhospho [S3519(98.4); S3526(100)]	1	2842.32125	High	High	0.0002196	0.000458	3.11
False	High	[-].MYAPGGAGLPGGR.[R]	1xAcetyl [N-Term]	0.000468992	0.000314204	1	1	1	O75204	O75204 [1-13]	O75204 1xAcetyl [N-Term]	0	1245.60447	High	High	0.0002196	0.0003351	1.9
False	High	[-].MWSPEREAEAPAGGDPAGLLPPEWEEDEER.[M]	1xAcetyl [N-Term]; 1xPhospho [S3(100)]	0.000449283	0.000314204	1	1	2	Q8WUX9	Q8WUX9 [1-30]	Q8WUX9 1xAcetyl [N-Term]; 1xPhospho [S3(100)]	1	3472.46752	High	High	0.0002196	0.0003214	2.66
False	High	[-].MWSEGRYEYERIPR.[E]	1xAcetyl [N-Term]	0.000315063	0.000314204	1	1	1	Q8NEY8	Q8NEY8 [1-14]	Q8NEY8 1xAcetyl [N-Term]	2	1913.89629	High	High	0.0002196	0.0002246	2.48
False	High	[R].TPSSSPPITPPASETK.[I]	1xPhospho [S/T]	0.000636906	0.000314204	1	1	2	Q9NZJ0	Q9NZJ0 [508-523]		0	1676.77787	High	High	0.0002196	0.0004529	2.39
False	High	[-].MVRYSLDPENPTK.[S]	1xMet-loss [N-Term]	0.000422578	0.000314204	1	1	2	P18621	P18621 [1-13]	P18621 1xMet-loss [N-Term]	1	1418.72742	High	High	0.0002196	0.0003021	3.41
False	High	[R].RRSAEDELAMR.[G]		0.000540339	0.000314204	1	1	1	Q13868	Q13868 [122-132]		2	1333.66411	High	High	0.0002196	0.0003857	2.19
False	High	[R].RQYHESEEESEEEEAA.[-]	1xPhospho [S10(100)]	0.00061696	0.000314204	1	1	2	Q8N9N8	Q8N9N8 [150-165]	Q8N9N8 1xPhospho [S159(100)]	1	2031.74513	High	High	0.0002196	0.000439	3.93
False	High	[K].VVVPPKELVLAGKDAAAEYDELAEPQDFQDDPDIIAFR.[K]	1xPhospho [Y19(100)]	0.000371423	0.000314204	1	1	1	Q9UJW0	Q9UJW0 [358-395]	Q9UJW0 1xPhospho [Y376(100)]	2	4264.07373	High	High	0.0002196	0.0002656	4.13
False	High	[R].RQYHESEEESEEEEAA.[-]	2xPhospho [S6(100); S10(100)]	0.000673168	0.000314204	1	1	2	Q8N9N8	Q8N9N8 [150-165]	Q8N9N8 2xPhospho [S155(100); S159(100)]	1	2111.71146	High	High	0.0002196	0.0004777	5.17
False	High	[R].MVPPRPDSLTGLR.[S]		0.000643368	0.000314204	1	1	1	Q99569	Q99569 [375-387]		0	1438.78349	High	High	0.0002196	0.0004572	2.05
False	High	[R].RRASAPHGPLDMAPFAR.[L]	1xPhospho [S4(100)]	0.000364122	0.000314204	1	1	1	Q8N4B1	Q8N4B1 [210-226]	Q8N4B1 1xPhospho [S213(100)]	2	1929.92656	High	High	0.0002196	0.0002603	3.89
False	High	[R].TPSSFRQPFTPTSR.[S]	1xPhospho [T10(99.2)]	0.000596925	0.000314204	1	1	2	P57740	P57740 [55-68]	P57740 1xPhospho [T64(99.2)]	1	1688.77921	High	High	0.0002196	0.0004246	2.34
False	High	[R].RRDEDMLYSPELAQR.[G]	1xOxidation [M6]; 1xPhospho [S9(100)]	0.000621844	0.000314204	1	1	1	Q9Y2W2	Q9Y2W2 [229-243]	Q9Y2W2 1xPhospho [S237(100)]	2	1974.87392	High	High	0.0002196	0.000442	3.28
False	High	[R].MVNHFIAEFK.[R]		0.000482567	0.000314204	1	1	2	P11142	P11142 [237-246]		0	1235.62414	High	High	0.0002196	0.0003451	2.61
False	High	[R].MVRLSSSDSIGPDVTDILSDIAEEASK.[L]	2xPhospho [S/T]	0.000644674	0.000314204	1	1	1	Q15648	Q15648 [766-792]		1	2995.32547	High	High	0.0002196	0.0004582	2.5
False	High	[R].RQVGPPSFVPDSPSIPVGSPNFSSVK.[Q]	1xPhospho [S19(100)]	0.000379493	0.000314204	1	1	3	Q8NEZ4	Q8NEZ4 [3508-3533]	Q8NEZ4 1xPhospho [S3526(100)]	1	2762.35492	High	High	0.0002196	0.0002713	3.37
False	High	[R].MVEPENAVTITPLRPEDDYSPRER.[R]	1xPhospho [S20(100)]	0.000377564	0.000314204	1	1	2	Q14160	Q14160 [816-839]	Q14160 1xPhospho [S835(100)]	1	2894.33901	High	High	0.0002196	0.0002698	3.24
False	High	[-].MVEKEEAGGGISEEEAAQYDR.[Q]	1xMet-loss [N-Term]; 1xPhospho [S12(100)]	0.000649942	0.000314204	1	1	1	Q9UBE0	Q9UBE0 [1-21]	Q9UBE0 1xMet-loss [N-Term]; 1xPhospho [S12(100)]	1	2246.94489	High	High	0.0002196	0.0004613	3.54
False	High	[R].RSASASHQADIKEAR.[R]	2xPhospho [S]	0.000389434	0.000314204	1	1	1	Q14739	Q14739 [96-110]		2	1786.76332	High	High	0.0002196	0.0002784	3.07
False	High	[K].VYDQTNPYTDVR.[R]	1xPhospho [Y8(99.6)]	0.000592376	0.000314204	1	1	1	Q9UPU5	Q9UPU5 [2017-2028]	Q9UPU5 1xPhospho [Y2024(99.6)]	0	1550.65228	High	High	0.0002196	0.000422	2.6
False	High	[K].VYDQTNPYTDVRR.[R]		0.000323904	0.000314204	1	1	1	Q9UPU5	Q9UPU5 [2017-2029]		1	1626.78706	High	High	0.0002196	0.0002311	2.68
False	High	[R].TPPPELLQTLTAVGGIGQLTAAKEESGGRSR.[S]	1xPhospho [S/T]	0.000498556	0.000314204	1	1	1	P42858	P42858 [386-416]		2	3214.64675	High	High	0.0002196	0.0003562	4.91
False	High	[K].VYEDSGIPLPAESPKKGPK.[K]	1xPhospho [S13(100)]	0.000308946	0.000314204	1	1	2	Q8IXM2	Q8IXM2 [84-102]	Q8IXM2 1xPhospho [S96(100)]	2	2092.03621	High	High	0.0002196	0.0002201	4.09
False	High	[R].RSDSASSEPVGIYQGFEK.[K]	2xPhospho [S4(100); Y13(100)]	0.000380465	0.000314204	1	1	2	Q05655	Q05655 [301-318]	Q05655 2xPhospho [S304(100); Y313(100)]	1	2116.86242	High	High	0.0002196	0.0002721	2.68
False	High	[R].RSDSPEIPFQAAAGPSDGLDASSPGNSFVGLR.[V]	2xPhospho [S4(98.9); S23(98.9)]	0.00032609	0.000314204	1	1	3	Q12888	Q12888 [1459-1490]	Q12888 2xPhospho [S1462(98.9); S1481(98.9)]	1	3362.47262	High	High	0.0002196	0.0002326	4.2
False	High	[R].RSDSQQAVKSPPLLESPDATR.[E]	2xPhospho [S4(99.5); S10(100)]	0.000303997	0.000314204	1	1	1	Q15036	Q15036 [406-426]	Q15036 2xPhospho [S409(99.5); S415(100)]	2	2442.10617	High	High	0.0002196	0.0002165	2.67
False	High	[R].RSEEKEAGEI.[-]	1xPhospho [S2(100)]	0.00063819	0.000314204	1	1	1	Q9NQ29	Q9NQ29 [362-371]	Q9NQ29 1xPhospho [S363(100)]	2	1227.52529	High	High	0.0002196	0.0004537	2.84
False	High	[-].MTSPEIASLSWGQMK.[V]	1xMet-loss+Acetyl [N-Term]; 1xPhospho [T/S]	0.000488844	0.000314204	1	1	2	Q9H7C9	Q9H7C9 [1-15]	Q9H7C9 1xMet-loss+Acetyl [N-Term]	0	1656.7339	High	High	0.0002196	0.0003491	2.33
False	High	[-].MTSLTQRSSGLVQR.[R]	1xMet-loss+Acetyl [N-Term]	0.000318549	0.000314204	1	1	1	Q9H4A6	Q9H4A6 [1-14]	Q9H4A6 1xMet-loss+Acetyl [N-Term]	1	1474.79723	High	High	0.0002196	0.0002271	2.97
False	High	[K].RSFSKEVEER.[S]		0.000418428	0.000314204	1	1	2	Q04637	Q04637 [1184-1193]		2	1266.64369	High	High	0.0002196	0.0002992	2.36
False	High	[R].TPMKTSSGDPPSPLVK.[Q]	1xPhospho [S12(100)]	0.000429266	0.000314204	1	1	1	Q99618	Q99618 [76-91]	Q99618 1xPhospho [S87(100)]	1	1721.81796	High	High	0.0002196	0.0003072	3.42
False	High	[R].RSLGYAYVNFQQPADAER.[A]		0.000377564	0.000314204	2	2	1	Q13310; P11940	Q13310 [50-67]; P11940 [50-67]		1	2085.01483	High	High	0.0002196	0.0002699	2.94
False	High	[R].RSLSPQEDALTGSR.[V]	1xPhospho [S/T]	0.000374233	0.000314204	1	1	1	Q96EN8	Q96EN8 [527-540]		1	1596.73774	High	High	0.0002196	0.0002676	4.35
False	High	[R].RSASASHQADIKEAR.[R]	1xPhospho [S]	0.000308279	0.000314204	1	1	3	Q14739	Q14739 [96-110]		2	1706.79699	High	High	0.0002196	0.0002196	3.94
False	High	[R].RRYSDFEWLR.[S]	1xPhospho [S4(100)]	0.000327193	0.000314204	1	1	1	O60493	O60493 [69-78]	O60493 1xPhospho [S72(100)]	2	1507.68419	High	High	0.0002196	0.0002334	3.48
False	High	[R].RRYEDDGISDDEIEGK.[R]	1xPhospho [S9(100)]	0.000456135	0.000314204	1	1	1	Q9Y2K7	Q9Y2K7 [20-35]	Q9Y2K7 1xPhospho [S28(100)]	2	1976.82332	High	High	0.0002196	0.0003261	3.95
False	High	[R].RRTSADVEIR.[G]	1xPhospho [S4(99.7)]	0.000502711	0.000314204	1	1	2	Q6ZRS2	Q6ZRS2 [2722-2731]	Q6ZRS2 1xPhospho [S2725(99.7)]	2	1282.62634	High	High	0.0002196	0.0003589	3.08
False	High	[-].MVEKEEAGGGISEEEAAQYDR.[Q]	1xMet-loss+Acetyl [N-Term]	0.000403692	0.000314204	1	1	1	Q9UBE0	Q9UBE0 [1-21]	Q9UBE0 1xMet-loss+Acetyl [N-Term]	1	2208.98913	High	High	0.0002196	0.0002885	2.91
False	High	[R].VWQVTIGTR.[-]		0.000496912	0.000314204	1	1	1	P63244	P63244 [309-317]		0	1059.59455	High	High	0.0002196	0.000355	2.62
False	High	[R].RRSFNDFR.[S]		0.000556067	0.000314204	1	1	1	P42356	P42356 [228-235]		2	1097.5599	High	High	0.0002196	0.0003964	2.61
False	High	[R].VYAEVNSLR.[S]		0.000424986	0.000314204	1	1	1	P19784	P19784 [12-20]		0	1050.55783	High	High	0.0002196	0.0003039	2.5
False	High	[R].RRSLPAGDALYLSFNPPQPSR.[G]		0.000444605	0.000314204	1	1	1	Q92974	Q92974 [884-904]		2	2342.23639	High	High	0.0002196	0.0003179	3.66
False	High	[R].RRSNTLDIMDGR.[I]		0.000461764	0.000314204	1	1	1	O94915	O94915 [1955-1966]		2	1433.72777	High	High	0.0002196	0.00033	2.84
False	High	[R].RRSPGLLER.[R]	1xPhospho [S3(100)]	0.0005481	0.000314204	1	1	1	Q69YU3	Q69YU3 [398-406]	Q69YU3 1xPhospho [S400(100)]	2	1163.60448	High	High	0.0002196	0.0003911	2.32
False	High	[R].RRSAEDELAMR.[G]	1xPhospho [S3(100)]	0.000491238	0.000314204	1	1	1	Q13868	Q13868 [122-132]	Q13868 1xPhospho [S124(100)]	2	1413.63044	High	High	0.0002196	0.0003512	2.6
False	High	[R].TPQSPTLPPAK.[V]	1xPhospho [S4(100)]	0.000356658	0.000314204	1	1	6	P78310	P78310 [329-339]	P78310 1xPhospho [S332(100)]	0	1216.59733	High	High	0.0002196	0.0002549	2.97
False	High	[R].TPQPSSPMDQMGK.[M]	1xPhospho [S6(99.6)]	0.000382423	0.000314204	1	1	2	O14497	O14497 [377-389]	O14497 1xPhospho [S382(99.6)]	0	1483.59569	High	High	0.0002196	0.0002733	3.41
False	High	[R].RRSPSPAPPPR.[R]	1xPhospho [S3(99.7)]; 1xDehydrated [S5(99.7)]	0.000417257	0.000314204	1	1	1	Q8IYB3	Q8IYB3 [558-568]	Q8IYB3 1xPhospho [S560(99.7)]; 1xDehydrated [S562(99.7)]	2	1279.64193	High	High	0.0002196	0.0002983	2.49
False	High	[R].RRSPSPAPPPR.[R]	1xPhospho [S3(100)]	0.000474934	0.000314204	1	1	1	Q8IYB3	Q8IYB3 [558-568]	Q8IYB3 1xPhospho [S560(100)]	2	1297.65249	High	High	0.0002196	0.0003397	2.6
False	High	[R].RRSPSPAPPPR.[R]	2xPhospho [S3(100); S5(100)]	0.000440671	0.000314204	1	1	6	Q8IYB3	Q8IYB3 [558-568]	Q8IYB3 2xPhospho [S560(100); S562(100)]	2	1377.61883	High	High	0.0002196	0.0003152	4.07
False	High	[R].RRSPSPYYSR.[YG]	1xPhospho [S3(99.7)]; 1xDehydrated [S5(99.7)]	0.00029981	0.000314204	2	2	1	Q13595; P62995	Q13595 [258-267]; P62995 [262-271]	Q13595 1xPhospho [S260(99.7)]; 1xDehydrated [S262(99.7)]; P62995 1xPhospho [S264(99.7)]; 1xDehydrated [S266(99.7)]	2	1330.60521	High	High	0.0002196	0.0002134	3.5
False	High	[R].RRSPSPYYSR.[YG]	1xPhospho [S5(100)]	0.000357522	0.000314204	2	2	2	Q13595; P62995	Q13595 [258-267]; P62995 [262-271]	Q13595 1xPhospho [S262(100)]; P62995 1xPhospho [S266(100)]	2	1348.61577	High	High	0.0002196	0.0002555	3.04
False	High	[R].RRSQSIEQESQEK.[Q]		0.000383409	0.000314204	1	1	3	Q5VTL8	Q5VTL8 [525-537]		2	1604.79869	High	High	0.0002196	0.0002741	3.85
False	High	[K].RRSPPADAIPK.[S]	1xPhospho [S3(100)]	0.000322461	0.000314204	1	1	5	P18754	P18754 [9-19]	P18754 1xPhospho [S11(100)]	2	1287.65691	High	High	0.0002196	0.00023	3.83
False	High	[R].RQTEPVSPVLKR.[I]	1xPhospho [S7(100)]	0.000390969	0.000314204	1	1	1	Q8IYH5	Q8IYH5 [107-118]	Q8IYH5 1xPhospho [S113(100)]	2	1489.78865	High	High	0.0002196	0.0002795	3.53
False	High	[K].TPVPSDIDISR.[S]		0.000474934	0.000314204	1	1	1	P11586	P11586 [314-324]		0	1199.62664	High	High	0.0002196	0.0003397	2.58
False	High	[K].RQSVSGLHR.[Y]	1xPhospho [S3(100)]	0.000423178	0.000314204	1	1	1	Q8N1G4	Q8N1G4 [429-437]	Q8N1G4 1xPhospho [S431(100)]	1	1119.54188	High	High	0.0002196	0.0003028	2.6
False	High	[R].RPPSPDVIVLSDNEQPSSPR.[V]	2xPhospho [S4(100); S]	0.000438729	0.000314204	1	1	3	Q86YP4	Q86YP4 [97-116]	Q86YP4 2xPhospho [S100(100); S]	0	2350.0476	High	High	0.0002196	0.0003139	3.2
False	High	[K].TSEDVPQINPSTSLPLIGSPPVTSSQVMLSK.[G]		0.000524498	0.000314204	1	1	1	Q8ND82	Q8ND82 [191-221]		0	3209.66098	High	High	0.0002196	0.0003747	2.64
False	High	[R].RPPSPDVIVLSDNEQPSSPRVNGLTTVALK.[E]	3xPhospho [S4(100); S11(100); S/T]	0.000428035	0.000314204	1	1	2	Q86YP4	Q86YP4 [97-126]	Q86YP4 3xPhospho [S100(100); S107(100); S/T]	1	3426.61071	High	High	0.0002196	0.0003061	5.47
False	High	[K].NAVEEYVYEFR.[D]	1xPhospho [Y8(100)]	0.000529067	0.000314204	1	1	1	Q92598	Q92598 [636-646]	Q92598 1xPhospho [Y643(100)]	0	1498.625	High	High	0.0002196	0.0003778	2.35
False	High	[K].TSAVSSPLLDQQR.[N]	1xPhospho [S6(100)]	0.00050021	0.000314204	1	1	2	Q5T200	Q5T200 [237-249]	Q5T200 1xPhospho [S242(100)]	0	1481.69956	High	High	0.0002196	0.0003574	2.59
False	High	[R].RPQSPGASPSQAER.[L]	2xPhospho [S4(100); S8(100)]	0.000448609	0.000314204	1	1	2	Q96T58	Q96T58 [733-746]	Q96T58 2xPhospho [S736(100); S740(100)]	0	1627.66254	High	High	0.0002196	0.000321	3.78
False	High	[K].TSAQTTPSKIPR.[Y]	1xPhospho [T6(100)]	0.000461764	0.000314204	1	1	1	O95684	O95684 [165-176]	O95684 1xPhospho [T170(100)]	1	1366.67262	High	High	0.0002196	0.0003303	2.61
False	High	[K].NAVEEYVYDFRDR.[L]		0.000467529	0.000314204	1	1	1	O95757	O95757 [622-634]		1	1675.77107	High	High	0.0002196	0.0003345	2.4
False	High	[R].TRTSSSETEEKKPEKPLILQSLGPK.[T]		0.000594643	0.000314204	1	1	1	Q9Y5K6	Q9Y5K6 [229-253]		2	2783.51491	High	High	0.0002196	0.0004231	3.3
False	High	[R].NAVALSASPQLK.[E]	1xPhospho [S8(100)]	0.000365922	0.000314204	1	1	1	Q92547	Q92547 [881-892]	Q92547 1xPhospho [S888(100)]	0	1278.64534	High	High	0.0002196	0.0002615	3.53
False	High	[R].RPSESDKEDELDKVK.[S]		0.000558092	0.000314204	1	1	2	Q02952	Q02952 [625-639]		2	1774.88175	High	High	0.0002196	0.0003983	2.71
False	High	[R].RPSESDKEDELDKVK.[S]	1xPhospho [S3(100)]	0.00045753	0.000314204	1	1	3	Q02952	Q02952 [625-639]	Q02952 1xPhospho [S627(100)]	2	1854.84808	High	High	0.0002196	0.000327	3.1
False	High	[R].TRTFSATVR.[A]		0.000651271	0.000314204	1	1	1	Q9Y2V2	Q9Y2V2 [48-56]		1	1038.56907	High	High	0.0002196	0.0004626	2.32
False	High	[R].RPSLGELLLR.[H]		0.00048964	0.000314204	1	1	2	Q8N612	Q8N612 [857-866]		0	1153.70517	High	High	0.0002196	0.00035	2.95
False	High	[R].NATLSQVLR.[E]		0.000534648	0.000314204	1	1	1	Q9NRY5	Q9NRY5 [205-213]		0	1001.57382	High	High	0.0002196	0.0003818	2.36
False	High	[K].TSELLSGMGVSALEKEEPDSENIPQELLSNLGHPESPPR.[K]	1xPhospho [S36(100)]	0.000596925	0.000314204	1	1	1	Q13309	Q13309 [29-67]	Q13309 1xPhospho [S64(100)]	1	4267.0112	High	High	0.0002196	0.0004247	3.8
False	High	[K].NAVEEYVYEMR.[D]	1xPhospho [Y6(100)]	0.000677412	0.000314204	1	1	2	P34932	P34932 [619-629]	P34932 1xPhospho [Y624(100)]	0	1482.59707	High	High	0.0002196	0.0004801	2.56
False	High	[K].NAVITVPAYFNDSQR.[Q]		0.000425593	0.000314204	1	1	1	P38646	P38646 [188-202]		0	1694.84966	High	High	0.0002196	0.0003045	2.64
False	High	[K].RPPESPPIVEEWNSR.[A]	1xPhospho [S5(100)]	0.000301088	0.000314204	1	1	2	Q9BTL3	Q9BTL3 [32-46]	Q9BTL3 1xPhospho [S36(100)]	0	1872.864	High	High	0.0002196	0.0002144	3.64
False	High	[R].RPLEEDFRRSPTEDFR.[Q]	1xPhospho [S10(100)]	0.000376129	0.000314204	1	1	3	Q8IXT5	Q8IXT5 [629-644]	Q8IXT5 1xPhospho [S638(100)]	2	2129.97641	High	High	0.0002196	0.000269	4.51
False	High	[R].TSMTEEYRVPDGMVGLIIGR.[G]		0.000337031	0.000314204	1	1	1	Q92945	Q92945 [143-162]		1	2224.11005	High	High	0.0002196	0.0002404	2.82
False	High	[R].TSMGGTQQQFVEGVR.[M]	1xOxidation [M3]; 1xPhospho [T/S]	0.000378526	0.000314204	1	1	1	P35222	P35222 [551-565]		0	1720.73603	High	High	0.0002196	0.0002706	2.66
False	High	[K].RPLFLAPDFDRWLDESDAEMELR.[A]	1xPhospho [S16(100)]	0.000677412	0.000314204	1	1	3	Q9P035	Q9P035 [99-121]	Q9P035 1xPhospho [S114(100)]	1	2901.32772	High	High	0.0002196	0.0004802	3.3
False	High	[R].NDREYDSGDTDEIIAMK.[K]	1xPhospho [S7(100)]	0.000602698	0.000314204	1	1	1	Q76FK4	Q76FK4 [372-388]	Q76FK4 1xPhospho [S378(100)]	1	2051.82636	High	High	0.0002196	0.0004292	3.16
False	High	[R].TSLMSAESPTPR.[S]	1xOxidation [M4]; 1xPhospho [S8(99.6)]	0.000509496	0.000314204	1	1	3	P49810	P49810 [18-29]	P49810 1xPhospho [S25(99.6)]	0	1372.58142	High	High	0.0002196	0.0003637	3.07
False	High	[K].NDLAVVDVR.[I]		0.000569468	0.000314204	1	1	1	P19338	P19338 [334-342]		0	1000.54218	High	High	0.0002196	0.0004059	2.21
False	High	[R].VVLSVSSGGQHTVLLVKDKEQS.[-]		0.000309952	0.000314204	1	1	1	P18754	P18754 [400-421]		2	2310.26635	High	High	0.0002196	0.0002208	3.02
False	High	[K].TSLITEEEDSTSEVLDEELK.[L]	1xPhospho [S/T]	0.000313686	0.000314204	1	1	2	Q9Y6X4	Q9Y6X4 [438-457]		0	2347.03237	High	High	0.0002196	0.0002237	3.16
False	High	[R].NDEYENLFNMIVEIPR.[W]		0.000407558	0.000314204	1	1	1	Q9H2U2	Q9H2U2 [85-100]		0	1995.94805	High	High	0.0002196	0.0002916	2.25
False	High	[K].TSLIAASGKEDDLGEPQAASPR.[H]	1xPhospho [S20(100)]	0.000438729	0.000314204	1	1	2	Q6ZVF9	Q6ZVF9 [13-34]	Q6ZVF9 1xPhospho [S32(100)]	1	2293.07076	High	High	0.0002196	0.0003139	4.91
False	High	[K].RPNKQEESESPVERPLKENPPNK.[M]	1xPhospho [S]	0.000368195	0.000314204	1	1	1	Q96SB4	Q96SB4 [302-324]		2	2782.35196	High	High	0.0002196	0.0002633	3.93
False	High	[K].RPNRLSFITK.[G]		0.000690414	0.000314204	1	1	2	O14654	O14654 [888-897]		1	1231.72697	High	High	0.0002196	0.0004891	2.93
False	High	[R].VVGKPAQLGTQR.[S]		0.000516455	0.000314204	1	1	1	Q9C0C2	Q9C0C2 [824-835]		0	1253.73245	High	High	0.0002196	0.0003691	2.0
False	High	[R].NDAPTPGTSTTPGLR.[S]	1xPhospho [T5(100)]	0.000431127	0.000314204	1	1	1	Q04726	Q04726 [324-338]	Q04726 1xPhospho [T328(100)]	0	1564.70029	High	High	0.0002196	0.0003083	3.01
False	High	[K].NAVTQFVSSMSASADVLALAK.[I]	1xOxidation [M10]	0.00036547	0.000314204	1	2	1	P0C7P4	P0C7P4 [140-160]		0	2126.0798	High	High	0.0002196	0.0002611	1.99
False	High	[R].RPILQLSPPGPR.[G]	1xPhospho [S7(100)]	0.000399898	0.000314204	1	1	4	Q8N3X1	Q8N3X1 [12-23]	Q8N3X1 1xPhospho [S18(100)]	0	1410.76171	High	High	0.0002196	0.0002861	3.36
False	High	[R].RPSSVGELASLGQELQAITTATTPSLDSEGQEPALR.[S]	1xPhospho [S/T]	0.000512953	0.000314204	1	1	1	O43379	O43379 [1246-1281]		0	3789.85423	High	High	0.0002196	0.0003664	2.84
False	High	[R].RPSTIAEQTVAK.[A]		0.000381932	0.000314204	1	1	1	Q9H0K1	Q9H0K1 [356-367]		0	1300.72194	High	High	0.0002196	0.000273	2.17
False	High	[R].TRSNPEGAEDRAVGAQASVGSR.[S]	1xPhospho [S3(100)]	0.000461053	0.000314204	1	1	1	Q9NWV8	Q9NWV8 [27-48]	Q9NWV8 1xPhospho [S29(100)]	2	2295.04734	High	High	0.0002196	0.0003297	3.48
False	High	[R].NADHSMNYQYR.[-]		0.000408116	0.000314204	1	1	1	Q12906	Q12906 [884-894]		0	1398.58552	High	High	0.0002196	0.0002917	2.8
False	High	[R].RQNSVSDFPPPAGR.[E]		0.000324267	0.000314204	1	1	3	Q15042	Q15042 [924-937]		1	1527.76626	High	High	0.0002196	0.0002314	3.57
False	High	[R].RQQEGFKGTFPDAR.[E]		0.000496094	0.000314204	1	1	1	Q15233	Q15233 [365-378]		2	1636.81903	High	High	0.0002196	0.0003546	2.77
False	High	[K].TQLSQGRSSPQLDPLRK.[S]	1xPhospho [S9(99.2)]	0.000602698	0.000314204	1	1	1	Q8ND56	Q8ND56 [175-191]	Q8ND56 1xPhospho [S183(99.2)]	2	1991.00698	High	High	0.0002196	0.0004286	2.76
False	High	[K].TQLSQGRSSPQLDPLR.[K]	1xPhospho [S/T]	0.00061696	0.000314204	1	1	1	Q8ND56	Q8ND56 [175-190]		1	1862.91202	High	High	0.0002196	0.0004388	4.24
False	High	[R].RQSIPEEFKGSTVVELMK.[K]	1xPhospho [S3(100)]	0.000315755	0.000314204	1	1	1	Q9Y3R0	Q9Y3R0 [41-58]	Q9Y3R0 1xPhospho [S43(100)]	2	2158.06138	High	High	0.0002196	0.000225	4.63
False	High	[-].MYTITKGPSK.[L]	1xAcetyl [N-Term]; 1xPhospho [Y2(100)]	0.000475687	0.000314204	1	1	1	Q9BUT9	Q9BUT9 [1-10]	Q9BUT9 1xAcetyl [N-Term]; 1xPhospho [Y2(100)]	1	1247.57415	High	High	0.0002196	0.00034	2.36
False	High	[K].RQHSSQDVHVVLK.[L]		0.000317147	0.000314204	1	1	1	Q9UNZ2	Q9UNZ2 [173-185]		1	1532.8292	High	High	0.0002196	0.000226	2.34
False	High	[R].RQSNLQEVLER.[E]		0.00053748	0.000314204	1	1	1	O75665	O75665 [897-907]		1	1371.7339	High	High	0.0002196	0.0003836	2.41
False	High	[K].RQSPEPSPVTLGRR.[S]	2xPhospho [S3(100); S7(100)]	0.000528148	0.000314204	1	1	1	Q9NRL2	Q9NRL2 [1411-1424]	Q9NRL2 2xPhospho [S1413(100); S1417(100)]	2	1739.79897	High	High	0.0002196	0.0003772	3.77
False	High	[-].MYTAIPQSGSPFPGSVQDPGLHVWR.[V]	1xAcetyl [N-Term]; 1xPhospho [T3(99)]	0.000357089	0.000314204	1	1	1	P40121	P40121 [1-25]	P40121 1xAcetyl [N-Term]; 1xPhospho [T3(99)]	0	2849.31168	High	High	0.0002196	0.000255	3.09
False	High	[-].MYTAIPQSGSPFPGSVQDPGLHVWR.[V]	1xAcetyl [N-Term]	0.00029981	0.000314204	1	1	1	P40121	P40121 [1-25]	P40121 1xAcetyl [N-Term]	0	2769.34535	High	High	0.0002196	0.0002135	3.2
False	High	[K].VVTDTDETELAR.[Q]		0.00033167	0.000314204	1	1	1	P05198	P05198 [277-288]		0	1348.65906	High	High	0.0002196	0.0002367	2.57
False	High	[R].RQSSSYDDPWKITDEQR.[Q]	1xPhospho [S3(98.3)]	0.000417257	0.000314204	1	1	1	Q96D71	Q96D71 [270-286]	Q96D71 1xPhospho [S272(98.3)]	2	2190.94517	High	High	0.0002196	0.0002982	3.65
False	High	[R].RQSVGDFVSGALNK.[F]		0.000513825	0.000314204	1	1	1	Q6P4F7	Q6P4F7 [283-296]		1	1477.77577	High	High	0.0002196	0.0003672	3.22
False	High	[K].MYPIDFEKDDDSNFHMDFIVAASNLR.[A]		0.000423178	0.000314204	1	1	1	P22314	P22314 [844-869]		1	3090.39718	High	High	0.0002196	0.0003025	3.03
False	High	[R].MYTDIQEPMLSAAQEQFGGNPFASLVSNTSSGEGSQPSR.[T]		0.000481793	0.000314204	1	1	1	Q9UMX0	Q9UMX0 [275-313]		0	4118.87061	High	High	0.0002196	0.0003441	3.36
False	High	[R].RPHQYLHPGAGDSR.[L]	1xPhospho [Y5(100)]	0.000633082	0.000314204	1	1	1	O94991	O94991 [897-910]	O94991 1xPhospho [Y901(100)]	0	1670.75473	High	High	0.0002196	0.0004501	2.2
False	High	[K].RQESQQREVDQDDEENSEEDEMDSGTMVR.[A]	1xPhospho [S17(100)]	0.000480252	0.000314204	1	1	1	Q13043	Q13043 [304-332]	Q13043 1xPhospho [S320(100)]	2	3551.38063	High	High	0.0002196	0.0003432	3.58
False	High	[K].TQSPEFEAQSSK.[F]	1xPhospho [S3(100)]	0.000368652	0.000314204	1	1	1	Q9H5H4	Q9H5H4 [158-169]	Q9H5H4 1xPhospho [S160(100)]	0	1418.58353	High	High	0.0002196	0.0002636	2.87
False	High	[K].TRSLSVEIVYEGK.[A]		0.000321029	0.000314204	1	1	1	Q9NS56	Q9NS56 [862-874]		1	1480.80058	High	High	0.0002196	0.000229	3.58
False	High	[R].RPTFVPQWYVQQMK.[R]		0.000311301	0.000314204	1	1	1	Q7Z2W4	Q7Z2W4 [682-695]		0	1807.93122	High	High	0.0002196	0.0002219	3.2
False	High	[K].NAPAIIFIDELDAIAPK.[R]		0.000400975	0.000314204	1	1	2	P55072	P55072 [296-312]		0	1810.99493	High	High	0.0002196	0.0002866	2.03
False	High	[R].RPTFVPQWYVQQMK.[R]	1xPhospho [Y9(100)]	0.000388417	0.000314204	1	1	1	Q7Z2W4	Q7Z2W4 [682-695]	Q7Z2W4 1xPhospho [Y690(100)]	0	1887.89755	High	High	0.0002196	0.0002779	3.14
False	High	[K].TRRLSSASTGKPPLSVEDDFEK.[L]	2xPhospho [S5(99.5); S6(99.5)]	0.000368652	0.000314204	1	2	1	O75152	O75152 [754-775]	O75152 2xPhospho [S758(99.5); S759(99.5)]	2	2580.17425	High	High	0.0002196	0.0002635	3.31
False	High	[K].VVNANQNASPNVPGKR.[G]	1xPhospho [S9(100)]	0.000298224	0.000314204	1	1	2	Q8IWI9	Q8IWI9 [599-614]	Q8IWI9 1xPhospho [S607(100)]	1	1744.84902	High	High	0.0002196	0.0002123	3.35
False	High	[R].VVNITSPGHDASSRSPTTTASVSATAAPR.[T]	1xPhospho [S/T]	0.000635627	0.000314204	1	1	1	Q15723	Q15723 [358-386]		1	2918.40037	High	High	0.0002196	0.000452	3.98
False	High	[K].VVPLADIITPNQFEAELLSGR.[K]		0.000474934	0.000314204	1	1	1	O00764	O00764 [140-160]		0	2282.23907	High	High	0.0002196	0.0003397	2.33
False	High	[R].TRLSTASEETVQNR.[V]		0.000330916	0.000314204	1	1	1	O43379	O43379 [46-59]		1	1591.80344	High	High	0.0002196	0.0002362	3.01
False	High	[R].NALGPGLSPELGPLPALR.[V]	1xPhospho [S8(100)]	0.000448609	0.000314204	1	1	1	Q8N1G4	Q8N1G4 [85-102]	Q8N1G4 1xPhospho [S92(100)]	0	1851.97283	High	High	0.0002196	0.0003209	2.65
False	High	[K].NAKKEDSDEEEDDDSEEDEEDDEDEDEDEDEIEPAAMK.[A]	1xOxidation [M37]; 2xPhospho [S7(100); S15(100)]	0.000530916	0.000314204	1	1	1	P19338	P19338 [139-176]	P19338 2xPhospho [S145(100); S153(100)]	2	4608.54556	High	High	0.0002196	0.0003792	1.94
False	High	[K].TQYNQVPSEDFER.[T]		0.000315755	0.000314204	1	1	1	P78310	P78310 [316-328]		0	1612.72379	High	High	0.0002196	0.0002251	3.0
False	High	[K].RQAFTPSSTMMEVFLQEK.[S]	1xPhospho [T5(97.2)]	0.00054226	0.000314204	1	1	1	Q14157	Q14157 [421-438]	Q14157 1xPhospho [T425(97.2)]	1	2210.00215	High	High	0.0002196	0.0003867	3.21
False	High	[R].NAEIGNKDFELDVLEEAYTTEHWLVR.[I]		0.00050021	0.000314204	1	1	1	P46977	P46977 [665-690]		1	3091.50072	High	High	0.0002196	0.0003571	2.25
False	High	[K].TQTPPVSPAPQPTEER.[L]	1xPhospho [T3(100)]	0.000349889	0.000314204	1	1	2	Q14247	Q14247 [399-414]	Q14247 1xPhospho [T401(100)]	0	1814.83203	High	High	0.0002196	0.00025	2.95
False	High	[R].VVPGQFDDADSSDSENR.[D]		0.000391999	0.000314204	1	1	1	Q9BRS2	Q9BRS2 [11-27]		0	1837.78349	High	High	0.0002196	0.0002804	2.26
False	High	[R].TRDDGDEEGLLTHSEEELEHSQDTDADDGALQ.[-]	2xPhospho [S14(98); S21(98)]	0.000648618	0.000314204	1	1	2	Q9UKM9	Q9UKM9 [275-306]	Q9UKM9 2xPhospho [S288(98); S295(98)]	1	3687.41272	High	High	0.0002196	0.0004604	5.47
False	High	[R].SSESSPNHSLHNEVADDSQLEK.[A]	2xPhospho [S5(98.9); S]	0.000295401	0.000314204	1	1	1	Q9ULH0	Q9ULH0 [1590-1611]	Q9ULH0 2xPhospho [S1594(98.9); S]	0	2570.00798	High	High	0.0001894	0.0002102	3.17
False	High	[-].MAAPRPPPARLSGVMVPAPIQDLEALR.[A]	1xMet-loss+Acetyl [N-Term]	0.000592376	0.000314204	1	1	1	Q9UBB4	Q9UBB4 [1-27]	Q9UBB4 1xMet-loss+Acetyl [N-Term]	1	2764.52906	High	High	0.0002196	0.0004219	2.89
False	High	[R].YYYSDNFFDGQR.[K]		0.00030629	0.000314204	1	1	2	Q9H4B6	Q9H4B6 [133-144]		0	1574.65465	High	High	0.0002196	0.0002181	3.26
False	High	[R].ILGSASPEEEQEKPILDRPTR.[I]	2xPhospho [S4(100); S6(100)]	0.000423178	0.000314204	1	1	1	Q7Z422	Q7Z422 [102-122]	Q7Z422 2xPhospho [S105(100); S107(100)]	0	2525.16844	High	High	0.0002196	0.0003025	3.83
False	High	[R].FASWALESDNNTALLLSK.[K]		0.000395647	0.000314204	1	1	1	Q13263	Q13263 [348-365]		0	1980.00728	High	High	0.0002196	0.000283	2.06
False	High	[R].FAVPTYAAKQPQQFPSRPPPPQPK.[V]	1xPhospho [Y6(98.7)]	0.000413782	0.000314204	1	1	1	Q13443	Q13443 [773-796]	Q13443 1xPhospho [Y778(98.7)]	1	2757.39125	High	High	0.0002196	0.0002958	3.25
False	High	[R].FDDRGRSDYDGIGSR.[G]	1xPhospho [Y9(99)]	0.000570523	0.000314204	1	1	1	O00571	O00571 [96-110]	O00571 1xPhospho [Y104(99)]	2	1795.73953	High	High	0.0002196	0.0004065	3.02
False	High	[K].ILGPQGNTIKR.[L]		0.000528148	0.000314204	1	1	1	Q07666	Q07666 [176-186]		1	1196.71098	High	High	0.0002196	0.0003768	1.87
False	High	[K].FDPSTKIYEISNR.[W]		0.000379978	0.000314204	1	1	1	Q01780	Q01780 [711-723]		1	1569.79075	High	High	0.0002196	0.0002718	3.33
False	High	[K].FDQLLAEEK.[SNTA]		0.000536533	0.000314204	3	4	1	P35580; P35579; Q7Z406	P35580 [1453-1461]; P35579 [1446-1454]; Q7Z406 [1470-1478]		0	1092.55717	High	High	0.0002196	0.0003828	2.35
False	High	[K].FDSSLLSSDDETK.[C]	1xPhospho [S8(99.3)]	0.000684584	0.000314204	1	1	1	P28715	P28715 [556-568]	P28715 1xPhospho [S563(99.3)]	0	1523.61489	High	High	0.0002196	0.0004852	2.33
False	High	[R].LLGLTPPEGGAGDRSEEEASSTEKPTK.[A]	1xPhospho [S/T]	0.000364571	0.000314204	1	1	2	Q9UGY1	Q9UGY1 [120-146]		1	2836.3248	High	High	0.0002196	0.0002606	3.19
False	High	[R].FEALNLSFK.[N]		0.000381932	0.000314204	1	3	1	P14859	P14859 [329-337]		0	1068.57242	High	High	0.0002196	0.000273	2.47
False	High	[K].ILGETSLMR.[T]		0.000591248	0.000314204	1	1	1	O96017	O96017 [374-382]		0	1019.55539	High	High	0.0002196	0.0004207	2.71
False	High	[K].FEDENFILK.[H]		0.000388925	0.000314204	1	1	1	P62937	P62937 [83-91]		0	1154.57282	High	High	0.0002196	0.0002781	2.3
False	High	[R].FEDPRDAEDAIYGR.[N]		0.000526317	0.000314204	1	1	1	Q13242	Q13242 [59-72]		1	1653.75034	High	High	0.0002196	0.000376	2.08
False	High	[R].FEELNADLFR.[G]		0.000424986	0.000314204	1	2	1	P11142	P11142 [302-311]		0	1253.61608	High	High	0.0002196	0.0003041	3.08
False	High	[R].FEGTTSLGEVR.[T]		0.000411497	0.000314204	1	1	1	Q4G0F5	Q4G0F5 [314-324]		0	1195.59534	High	High	0.0002196	0.0002944	2.77
False	High	[R].FEHKVSNIFDDPLNAFGGQ.[-]		0.000670363	0.000314204	2	3	1	Q9Y4E1; Q641Q2	Q9Y4E1 [1302-1320]; Q641Q2 [1323-1341]		1	2135.01924	High	High	0.0002196	0.0004754	2.59
False	High	[R].IIGATDSSGELMFLMK.[W]		0.000648618	0.000314204	2	2	1	Q13185; P83916	Q13185 [126-141]; P83916 [122-137]		0	1712.85976	High	High	0.0002196	0.0004606	2.11
False	High	[K].LLGSENDTGSPDFYTPR.[T]	1xPhospho [S10(100)]	0.000296024	0.000314204	1	1	1	Q9P2Q2	Q9P2Q2 [718-734]	Q9P2Q2 1xPhospho [S727(100)]	0	1948.83243	High	High	0.0002196	0.0002107	3.5
False	High	[K].FEPEYSQIKQEVENFKK.[V]	1xPhospho [S6(99.4)]	0.000327193	0.000314204	1	1	3	Q6PKG0	Q6PKG0 [695-711]	Q6PKG0 1xPhospho [S700(99.4)]	2	2223.03694	High	High	0.0002196	0.0002333	2.64
False	High	[R].FASENDLPEWK.[E]		0.00033054	0.000314204	1	1	4	P43487	P43487 [58-68]		0	1335.62156	High	High	0.0002196	0.0002359	2.92
False	High	[R].FAQPGSFEYEYAMR.[W]	1xOxidation [M13]; 1xPhospho [Y9(100)]	0.000355371	0.000314204	1	1	1	Q15233	Q15233 [257-270]	Q15233 1xPhospho [Y265(100)]	0	1791.70841	High	High	0.0002196	0.0002538	2.8
False	High	[R].EYFTFPASKSQDR.[M]		0.000304323	0.000314204	1	1	1	P55196	P55196 [1229-1241]		1	1575.7438	High	High	0.0002196	0.0002168	2.52
False	High	[R].EYGMIYLGKDTNGENIAESLVAEGLATRR.[E]		0.000415513	0.000314204	1	1	1	Q7KZF4	Q7KZF4 [108-136]		2	3170.57865	High	High	0.0002196	0.0002971	3.43
False	High	[R].ILKSPEIQR.[A]	1xPhospho [S4(100)]	0.000390456	0.000314204	1	1	5	P36578	P36578 [292-300]	P36578 1xPhospho [S295(100)]	1	1163.6184	High	High	0.0002196	0.0002792	3.46
False	High	[R].EYGSTSSIDKQGTSGESFFDLLK.[G]		0.000341752	0.000314204	1	1	1	O43166	O43166 [205-227]		1	2496.17765	High	High	0.0002196	0.000244	2.94
False	High	[R].EYVNSTSEESHDEDEIRPVQQQDLHR.[A]	1xPhospho [S10(100)]	0.000382423	0.000314204	1	1	1	Q8NBU5	Q8NBU5 [313-338]	Q8NBU5 1xPhospho [S322(100)]	0	3220.38148	High	High	0.0002196	0.0002733	4.63
False	High	[K].LLKQKSEEPSVSIPFLQTALLR.[S]		0.000395122	0.000314204	1	1	1	Q5SW79	Q5SW79 [441-462]		2	2497.43884	High	High	0.0002196	0.0002824	3.73
False	High	[R].EYVSQVSWGK.[L]	1xPhospho [Y2(100)]	0.00054226	0.000314204	1	1	1	Q9H0W5	Q9H0W5 [196-205]	Q9H0W5 1xPhospho [Y197(100)]	0	1262.5453	High	High	0.0002196	0.000387	1.96
False	High	[R].LLKPGEEPSEYTDEEDTKDHNKQD.[-]	2xPhospho [S9(100); T12(100)]	0.00045544	0.000314204	1	1	1	O15173	O15173 [200-223]	O15173 2xPhospho [S208(100); T211(100)]	2	2977.20238	High	High	0.0002196	0.0003257	3.21
False	High	[R].FAADIISVLAMTMSGER.[E]		0.000625552	0.000314204	1	1	3	Q13200	Q13200 [121-137]		0	1811.90302	High	High	0.0002196	0.0004451	2.02
False	High	[K].FAANPNQNKNVALLSQLYHSPARR.[F]	1xPhospho [S20(100)]	0.000321386	0.000314204	1	1	3	Q15717	Q15717 [183-206]	Q15717 1xPhospho [S202(100)]	2	2789.39952	High	High	0.0002196	0.0002293	3.96
False	High	[K].FADLSEAANR.[N]		0.000418428	0.000314204	1	1	1	P08670	P08670 [295-304]		0	1093.52726	High	High	0.0002196	0.0002992	2.68
False	High	[R].LLKKDAPISPASIASSSSTPSSK.[S]	1xPhospho [S9(100)]	0.000659339	0.000314204	1	1	1	Q04727	Q04727 [284-306]	Q04727 1xPhospho [S292(100)]	2	2352.2058	High	High	0.0002196	0.0004686	2.75
False	High	[K].IIKHYQEEGQGTEVVQGVLLGLVVEDR.[L]		0.000358389	0.000314204	1	1	1	O15372	O15372 [49-75]		1	3008.60512	High	High	0.0002196	0.0002562	3.38
False	High	[K].FAGGDYTTTIEAFISASGR.[A]		0.000362784	0.000314204	1	1	1	P07814	P07814 [1216-1234]		0	1963.9396	High	High	0.0002196	0.0002592	2.59
False	High	[K].FAMEPEEFDSDTLREFVTAFKK.[G]		0.000378526	0.000314204	1	1	1	P13667	P13667 [486-507]		2	2637.25413	High	High	0.0002196	0.0002707	2.84
False	High	[K].IIHDFPQFYPLGIVQHD.[-]		0.000424986	0.000314204	1	1	1	P35244	P35244 [105-121]		0	2039.03852	High	High	0.0002196	0.000304	3.32
False	High	[R].FAQHGTFEYEYSQR.[W]		0.00043553	0.000314204	1	1	2	P23246	P23246 [480-493]		0	1762.78197	High	High	0.0002196	0.0003113	3.38
False	High	[R].FAQPGTFEFEYASR.[W]		0.0006817	0.000314204	1	1	1	Q8WXF1	Q8WXF1 [265-278]		0	1649.75945	High	High	0.0002196	0.0004836	2.57
False	High	[K].ILEYNNENDFLAGSPDAAIDSR.[Y]	1xPhospho [S14(100)]	0.000356228	0.000314204	1	1	1	A1L020	A1L020 [295-316]	A1L020 1xPhospho [S308(100)]	0	2504.0977	High	High	0.0002196	0.0002546	4.75
False	High	[R].FERPMDYYEDLK.[M]		0.000313686	0.000314204	1	1	1	Q9NQS3	Q9NQS3 [504-515]		0	1605.72537	High	High	0.0002196	0.0002236	2.42
False	High	[R].FESAKSIEER.[K]		0.000666193	0.000314204	1	1	1	Q2TBE0	Q2TBE0 [12-21]		1	1195.59534	High	High	0.0002196	0.0004726	1.78
False	High	[K].ILEEENSLAEYHSR.[L]	1xPhospho [Y11(100)]	0.000314029	0.000314204	1	1	1	Q15650	Q15650 [335-348]	Q15650 1xPhospho [Y345(100)]	0	1769.77419	High	High	0.0002196	0.0002239	3.42
False	High	[R].LLEDSEESSEETVSR.[A]	2xPhospho [S5(100); S8(99.5)]	0.000348646	0.000314204	1	1	4	O60231	O60231 [99-113]	O60231 2xPhospho [S103(100); S106(99.5)]	0	1869.70386	High	High	0.0002196	0.000249	3.7
False	High	[R].FGSLTMDGGLR.[N]		0.00061334	0.000314204	1	1	1	Q9UHD2	Q9UHD2 [714-724]		0	1153.56702	High	High	0.0002196	0.0004367	3.01
False	High	[R].FGTVLTEHVAAAELGAR.[G]		0.000314029	0.000314204	1	1	1	O43598	O43598 [49-65]		0	1741.92316	High	High	0.0002196	0.0002238	2.2
False	High	[K].FGVEQDVDMVFASFIRK.[A]	1xOxidation [M9]	0.000376129	0.000314204	1	1	2	P14618	P14618 [231-247]		1	2003.98952	High	High	0.0002196	0.0002687	2.18
False	High	[K].FGVVTEVVMIYDAEK.[Q]		0.000361897	0.000314204	1	1	2	Q96EP5	Q96EP5 [136-150]		0	1699.86114	High	High	0.0002196	0.0002587	2.91
False	High	[K].IIEDQQESLNKWK.[S]		0.00029665	0.000314204	1	1	1	P05455	P05455 [318-330]		1	1630.84351	High	High	0.0002196	0.0002113	3.0
False	High	[K].FGVVTEVVMIYDAEKQRPR.[G]		0.00029981	0.000314204	1	1	1	Q96EP5	Q96EP5 [136-154]		1	2237.1747	High	High	0.0002196	0.0002135	2.81
False	High	[R].FHPEPYGLEDDQR.[S]	1xPhospho [Y6(100)]	0.000335869	0.000314204	1	1	2	O60716	O60716 [275-287]	O60716 1xPhospho [Y280(100)]	0	1682.68464	High	High	0.0002196	0.0002397	3.42
False	High	[K].FKAEAPLPSPK.[L]	1xPhospho [S9(100)]	0.000504391	0.000314204	1	1	3	Q09666	Q09666 [5102-5112]	Q09666 1xPhospho [S5110(100)]	1	1264.63372	High	High	0.0002196	0.0003604	3.19
False	High	[K].FKIDSNISPK.[K]	1xPhospho [S8(100)]	0.000628045	0.000314204	1	1	3	Q9H501	Q9H501 [146-155]	Q9H501 1xPhospho [S153(100)]	1	1228.59733	High	High	0.0002196	0.0004469	3.0
False	High	[K].FKLITEDVQGK.[N]		0.000343351	0.000314204	1	1	1	P61247	P61247 [84-94]		1	1277.70998	High	High	0.0002196	0.0002451	2.67
False	High	[R].FKPHPSNMMSKLSSEDEEEDEAEDDQSEASGK.[K]	2xPhospho [S13(100); S14(100)]	0.000397761	0.000314204	1	1	1	Q8NEJ9	Q8NEJ9 [130-161]	Q8NEJ9 2xPhospho [S142(100); S143(100)]	1	3743.42857	High	High	0.0002196	0.0002844	4.19
False	High	[K].FLDGIYVSEK.[G]		0.000376129	0.000314204	1	1	2	P32969	P32969 [175-184]		0	1170.60412	High	High	0.0002196	0.000269	2.27
False	High	[K].FLEESVSMSPEER.[A]	1xOxidation [M8]; 1xPhospho [S9(100)]	0.000464629	0.000314204	1	1	1	P15374	P15374 [122-134]	P15374 1xPhospho [S130(100)]	0	1635.6608	High	High	0.0002196	0.0003321	3.35
False	High	[R].FLESLPEEEQQR.[V]		0.000326825	0.000314204	1	1	1	P17480	P17480 [361-372]		0	1504.72781	High	High	0.0002196	0.0002331	2.71
False	High	[R].FLKVPVPESPAFSR.[H]	1xPhospho [S9(100)]	0.000356658	0.000314204	1	1	2	A4D1S0	A4D1S0 [150-163]	A4D1S0 1xPhospho [S158(100)]	1	1653.84002	High	High	0.0002196	0.0002548	4.45
False	High	[R].FGPYESYDSR.[S]	1xPhospho [Y4(99.7)]	0.00033167	0.000314204	1	1	2	Q5BKZ1	Q5BKZ1 [71-80]	Q5BKZ1 1xPhospho [Y74(99.7)]	0	1300.48817	High	High	0.0002196	0.0002367	2.52
False	High	[R].FGPYESYDSR.[S]		0.000436166	0.000314204	1	1	2	Q5BKZ1	Q5BKZ1 [71-80]		0	1220.52184	High	High	0.0002196	0.0003119	2.51
False	High	[R].LLEELEEGQKGVGDGTVSWGLEDDEDMTLTR.[W]		0.000395647	0.000314204	2	2	1	Q13404; Q15819	Q13404 [17-47]; Q15819 [15-45]		1	3421.59515	High	High	0.0002196	0.000283	3.72
False	High	[R].LLEELEEGQKGVGDGTVSWGLEDDEDMTLTR.[W]	1xOxidation [M27]	0.000382423	0.000314204	2	2	1	Q13404; Q15819	Q13404 [17-47]; Q15819 [15-45]		1	3437.59006	High	High	0.0002196	0.0002733	2.95
False	High	[R].FESPATGILSPR.[G]	1xPhospho [S10(100)]	0.000307946	0.000314204	1	1	2	P49792	P49792 [946-957]	P49792 1xPhospho [S955(100)]	0	1354.64026	High	High	0.0002196	0.0002193	3.85
False	High	[K].IIEQLSPQAATSR.[D]	1xPhospho [S6(100)]	0.000346592	0.000314204	1	2	1	Q03468	Q03468 [153-165]	Q03468 1xPhospho [S158(100)]	0	1493.73595	High	High	0.0002196	0.0002475	3.33
False	High	[R].LLEQILNNNDSLTR.[K]		0.00030662	0.000314204	1	1	1	Q9BVV6	Q9BVV6 [366-379]		0	1642.87587	High	High	0.0002196	0.0002183	2.92
False	High	[K].FFTGDVFGYHGYTFANLGEHEFVEEK.[T]		0.000335099	0.000314204	1	1	1	Q9UBE0	Q9UBE0 [153-178]		0	3040.37881	High	High	0.0002196	0.0002393	2.14
False	High	[K].LLEPVLLLGKER.[F]		0.000438729	0.000314204	1	1	1	P62249	P62249 [51-62]		1	1379.86206	High	High	0.0002196	0.0003138	2.07
False	High	[K].LLEPVLLLGK.[E]		0.000406446	0.000314204	1	1	1	P62249	P62249 [51-60]		0	1094.71836	High	High	0.0002196	0.0002905	1.76
False	High	[R].FFTSSTSLTLK.[H]		0.000573709	0.000314204	1	1	1	Q99567	Q99567 [164-174]		0	1231.65688	High	High	0.0002196	0.0004087	2.45
False	High	[R].ILEPDDFLDDLDDEDYEEDTPKRR.[G]	2xPhospho [Y16(100); T20(100)]	0.000585666	0.000314204	1	1	2	Q92785	Q92785 [157-180]	Q92785 2xPhospho [Y172(100); T176(100)]	2	3113.25481	High	High	0.0002196	0.0004168	3.64
False	High	[R].LLLAADPGGSPAQR.[R]	1xPhospho [S10(100)]	0.000305961	0.000314204	1	1	1	Q5SQI0	Q5SQI0 [306-319]	Q5SQI0 1xPhospho [S315(100)]	0	1445.71482	High	High	0.0002196	0.0002181	3.59
False	High	[R].ILEPDDFLDDLDDEDYEEDTPKRR.[G]	1xPhospho [T20(100)]	0.000320317	0.000314204	1	1	3	Q92785	Q92785 [157-180]	Q92785 1xPhospho [T176(100)]	2	3033.28848	High	High	0.0002196	0.0002284	3.08
False	High	[K].FGDFLQHSPSILQSK.[A]	1xPhospho [S8(100)]	0.000300768	0.000314204	1	1	3	Q96Q89	Q96Q89 [1733-1747]	Q96Q89 1xPhospho [S1740(100)]	0	1783.84148	High	High	0.0002196	0.0002141	3.53
False	High	[K].FGDILHVINASDDEWWQAR.[Q]		0.000522691	0.000314204	1	1	1	Q12959	Q12959 [609-627]		0	2272.07816	High	High	0.0002196	0.0003729	1.87
False	High	[K].FGDMSYSIR.[H]		0.000659339	0.000314204	1	1	1	Q16890	Q16890 [125-133]		0	1075.48771	High	High	0.0002196	0.0004677	2.13
False	High	[R].LIEGVHPGSLVEKLPDSPALAKK.[A]	1xPhospho [S17(100)]	0.000323181	0.000314204	1	1	1	Q13586	Q13586 [559-581]	Q13586 1xPhospho [S575(100)]	2	2478.33675	High	High	0.0002196	0.0002305	3.6
False	High	[R].FGEYNSNMSPEEK.[M]	1xPhospho [S9(100)]	0.000443945	0.000314204	1	1	2	P78316	P78316 [88-100]	P78316 1xPhospho [S96(100)]	0	1611.60328	High	High	0.0002196	0.0003174	3.26
False	High	[R].FGLGSPLPSPR.[A]	2xPhospho [S5(100); S9(100)]	0.000684584	0.000314204	1	1	2	Q14934	Q14934 [209-219]	Q14934 2xPhospho [S213(100); S217(100)]	0	1287.55343	High	High	0.0002196	0.0004851	3.71
False	High	[R].FGISSVPTK.[G]		0.000678836	0.000314204	1	1	1	P82979	P82979 [127-135]		0	935.51966	High	High	0.0002196	0.0004812	2.44
False	High	[R].FGNPLLVQDVESYDPVLNPVLNR.[E]		0.000512085	0.000314204	1	1	1	Q14204	Q14204 [3629-3651]		0	2598.35623	High	High	0.0002196	0.000366	2.62
False	High	[R].ILELTPEPDRPR.[I]	1xPhospho [T5(100)]	0.000328302	0.000314204	1	1	2	Q14004	Q14004 [1242-1253]	Q14004 1xPhospho [T1246(100)]	0	1515.75668	High	High	0.0002196	0.0002344	3.77
False	High	[R].FLLGPSGGAGEAPGSPDTEQALSALSDLPESLAAEPR.[E]	1xPhospho [S/T]	0.000303672	0.000314204	1	1	1	Q9NZ56	Q9NZ56 [252-288]		0	3687.74256	High	High	0.0002196	0.0002162	2.77
False	High	[K].ILLAELEQLK.[G]		0.000394076	0.000314204	1	1	1	P08670	P08670 [130-139]		0	1169.714	High	High	0.0002196	0.0002817	2.15
False	High	[K].EVVKPVPITSPAVSK.[V]	1xPhospho [S10(99.2)]	0.000493655	0.000314204	1	1	2	Q96HC4	Q96HC4 [102-116]	Q96HC4 1xPhospho [S111(99.2)]	0	1630.88155	High	High	0.0002196	0.0003525	2.85
False	High	[K].ESGKQKFNDSEGDDTEETEDYR.[Q]	1xPhospho [S2(100)]	0.000590124	0.000314204	1	1	1	Q9NYF8	Q9NYF8 [388-409]	Q9NYF8 1xPhospho [S389(100)]	2	2659.03153	High	High	0.0002196	0.0004206	2.83
False	High	[R].ESGLLPVGGQEPPAAATSLLLPIQSPEPSVITSSPLTK.[L]	1xPhospho [S25(100)]	0.000384898	0.000314204	1	1	1	Q8IZD4	Q8IZD4 [542-579]	Q8IZD4 1xPhospho [S566(100)]	0	3862.01369	High	High	0.0002196	0.0002751	2.63
False	High	[R].ESGSPYSVLVDTK.[M]		0.000599223	0.000314204	1	1	1	Q9Y2D9	Q9Y2D9 [54-66]		0	1381.68455	High	High	0.0002196	0.0004265	2.32
False	High	[R].ILPPLSPPQHR.[Y]	1xPhospho [S6(100)]	0.000447937	0.000314204	1	1	2	Q8TCU4	Q8TCU4 [87-97]	Q8TCU4 1xPhospho [S92(100)]	0	1334.69805	High	High	0.0002196	0.0003202	3.18
False	High	[R].ESHPHGVKRSASPDDDLGSSNWEAADLGNEER.[K]	2xPhospho [S12(99.2); S]	0.00055506	0.000314204	1	1	1	O00193	O00193 [6-37]	O00193 2xPhospho [S17(99.2); S]	2	3622.48677	High	High	0.0002196	0.0003957	4.8
False	High	[R].ESLAQGPDAATTDELSSLGSDSEANGFAER.[R]	1xPhospho [S20(100)]	0.000347411	0.000314204	1	1	1	Q9BXI6	Q9BXI6 [24-53]	Q9BXI6 1xPhospho [S43(100)]	0	3105.31682	High	High	0.0002196	0.0002481	4.22
False	High	[R].LIPNATGTGTFSPGASPGSEAR.[T]	1xPhospho [S16(100)]	0.000652604	0.000314204	1	1	1	Q16512	Q16512 [522-543]	Q16512 1xPhospho [S537(100)]	0	2168.00195	High	High	0.0002196	0.0004632	3.72
False	High	[K].LIPITGGNARSPEDQLGK.[H]	1xPhospho [S11(100)]	0.00048964	0.000314204	1	1	2	Q9UK61	Q9UK61 [917-934]	Q9UK61 1xPhospho [S927(100)]	1	1945.97428	High	High	0.0002196	0.0003501	2.66
False	High	[R].ESIPAKSPVPGVDPVVSHSPFDPHHR.[G]	1xPhospho [S]	0.000645984	0.000314204	1	1	2	O75376	O75376 [1527-1552]		1	2868.38287	High	High	0.0002196	0.0004589	2.2
False	High	[K].ESNGPVKVWGSIK.[G]		0.000434895	0.000314204	1	1	1	P00441	P00441 [25-37]		1	1400.75324	High	High	0.0002196	0.0003109	2.51
False	High	[R].ESNYFGLSPEER.[R]	1xPhospho [S8(100)]	0.000419016	0.000314204	1	1	2	Q01804	Q01804 [436-447]	Q01804 1xPhospho [S443(100)]	0	1507.61008	High	High	0.0002196	0.0002996	2.73
False	High	[K].LLPEYPGVLSDVQEEK.[G]		0.000390969	0.000314204	1	1	1	P00374	P00374 [159-174]		0	1815.93747	High	High	0.0002196	0.0002794	1.97
False	High	[R].ESQLAHIKDEPPPLSPAPLTPATPSSLDPFFSR.[E]	3xPhospho [S15(100); T20(100); T23(100)]	0.000373292	0.000314204	1	1	1	Q7Z6Z7	Q7Z6Z7 [3905-3937]	Q7Z6Z7 3xPhospho [S3919(100); T3924(100); T3927(100)]	1	3782.71557	High	High	0.0002196	0.0002667	3.78
False	High	[K].ESRSPQQSAALPR.[R]	1xPhospho [S4(100)]	0.000507784	0.000314204	1	1	2	Q6IBW4	Q6IBW4 [281-293]	Q6IBW4 1xPhospho [S284(100)]	1	1506.70605	High	High	0.0002196	0.0003628	2.48
False	High	[R].LLPEGEETLESDDEKDEHTSKK.[R]	1xPhospho [S11(100)]	0.000452684	0.000314204	1	1	2	Q8N6N3	Q8N6N3 [148-169]	Q8N6N3 1xPhospho [S158(100)]	2	2609.15019	High	High	0.0002196	0.0003239	3.34
False	High	[K].ESSTSEGADQKMSSPEDDSDTKR.[L]	1xPhospho [S13(99.2)]	0.000324994	0.000314204	1	1	2	Q15424	Q15424 [371-393]	Q15424 1xPhospho [S383(99.2)]	2	2567.00869	High	High	0.0002196	0.0002318	4.38
False	High	[K].ESSTSEGADQKMSSPEDDSDTKR.[L]	2xPhospho [S13(100); S14(100)]	0.000674577	0.000314204	1	1	3	Q15424	Q15424 [371-393]	Q15424 2xPhospho [S383(100); S384(100)]	2	2646.97502	High	High	0.0002196	0.0004782	3.18
False	High	[R].LLPSAPQTLPDGPLASPAR.[V]	1xPhospho [S16(100)]	0.000454748	0.000314204	1	1	2	O15027	O15027 [1949-1967]	O15027 1xPhospho [S1964(100)]	0	1981.01542	High	High	0.0002196	0.0003252	3.04
False	High	[K].ILNTSPDGHPYEK.[I]	1xPhospho [S5(100)]	0.000512953	0.000314204	1	1	1	Q16600	Q16600 [187-199]	Q16600 1xPhospho [S191(100)]	0	1550.68866	High	High	0.0002196	0.0003661	2.44
False	High	[R].LLPSVWSESEDGAGSPPPYR.[R]	1xPhospho [S15(100)]	0.000603865	0.000314204	1	1	4	Q9UIS9	Q9UIS9 [385-404]	Q9UIS9 1xPhospho [S399(100)]	0	2223.99581	High	High	0.0002196	0.00043	2.87
False	High	[R].ESEKQQDSQPEEVMDVLEMVENVK.[H]		0.000668969	0.000314204	1	1	1	Q9H307	Q9H307 [374-397]		1	2820.29138	High	High	0.0002196	0.0004747	2.1
False	High	[K].ERPVQSLKTSRDTSPSSGSAVSSSK.[V]	2xPhospho [T/S]	0.000557078	0.000314204	1	1	2	Q8NEY8	Q8NEY8 [192-216]		2	2738.23937	High	High	0.0002196	0.000397	3.49
False	High	[R].ERQKYFELEVR.[V]	1xPhospho [Y5(100)]	0.00045753	0.000314204	1	1	1	Q14160	Q14160 [1356-1366]	Q14160 1xPhospho [Y1360(100)]	2	1576.75193	High	High	0.0002196	0.0003272	2.55
False	High	[R].ERREEQTDTSDGESVTHHIR.[R]		0.000477959	0.000314204	1	1	2	P36915	P36915 [42-61]		2	2382.10287	High	High	0.0002196	0.0003415	2.09
False	High	[R].ILQNPISSGFNPEGIYV.[-]	1xPhospho [Y16(100)]	0.000437444	0.000314204	1	1	1	Q8NHQ8	Q8NHQ8 [403-419]	Q8NHQ8 1xPhospho [Y418(100)]	0	1927.92012	High	High	0.0002196	0.000313	2.41
False	High	[R].ERSDSGGSSSEPFDRHAPAMLR.[E]	1xPhospho [S]	0.000451317	0.000314204	1	1	1	P48634	P48634 [757-778]		2	2469.06128	High	High	0.0002196	0.0003228	3.92
False	High	[R].ERSKDFQVK.[K]		0.000506082	0.000314204	1	1	1	Q5VUA4	Q5VUA4 [1943-1951]		2	1136.60585	High	High	0.0002196	0.0003616	2.96
False	High	[R].ERSMSENAVR.[Q]		0.000357955	0.000314204	1	1	1	Q9GZY8	Q9GZY8 [153-162]		1	1178.55825	High	High	0.0002196	0.0002558	3.11
False	High	[R].LLQDSSSPVDLAK.[L]	1xPhospho [S7(100)]	0.000420197	0.000314204	1	1	1	Q15596	Q15596 [693-705]	Q15596 1xPhospho [S699(100)]	0	1452.69817	High	High	0.0002196	0.0003004	2.75
False	High	[K].LLQDFFNGRDLNK.[S]		0.000364571	0.000314204	1	1	1	P0DMV9	P0DMV9 [349-361]		1	1579.82272	High	High	0.0002196	0.0002606	2.28
False	High	[R].ERSPALKSPLQSVVVR.[R]	1xPhospho [S]; 1xDehydrated [S]	0.000440671	0.000314204	1	1	1	Q9Y2W1	Q9Y2W1 [246-261]		2	1827.98406	High	High	0.0002196	0.0003151	3.04
False	High	[R].ERSPSPPTIQSK.[R]	2xPhospho [S3(100); S5(100)]	0.000307946	0.000314204	1	1	6	Q14687	Q14687 [824-835]	Q14687 2xPhospho [S826(100); S828(100)]	1	1486.63387	High	High	0.0002196	0.0002193	4.03
False	High	[R].ERSSSLQGMDMASLPPR.[K]		0.000370033	0.000314204	1	1	2	Q9C0J8	Q9C0J8 [1215-1231]		1	1861.88949	High	High	0.0002196	0.0002646	3.04
False	High	[R].LLQALVEENIISPMEDSPIPDMSGKESGADGASTSPR.[N]	1xPhospho [S/T]	0.000450637	0.000314204	1	1	1	O75528	O75528 [264-300]		1	3921.81335	High	High	0.0002196	0.0003224	5.52
False	High	[R].ERVDDSTGTVISDVEEDAGELSR.[E]	1xPhospho [S12(100)]	0.000618175	0.000314204	1	1	1	Q9Y2D8	Q9Y2D8 [301-323]	Q9Y2D8 1xPhospho [S312(100)]	1	2559.10939	High	High	0.0002196	0.0004398	3.35
False	High	[R].LLPVINTMLQLSPEEKGK.[L]	1xPhospho [S12(100)]	0.000674577	0.000314204	3	4	2	Q8IWJ2; Q99666; Q7Z3J3	Q8IWJ2 [1638-1655]; Q99666 [1731-1748]; Q7Z3J3 [1732-1749]	Q8IWJ2 1xPhospho [S1649(100)]; Q99666 1xPhospho [S1742(100)]; Q7Z3J3 1xPhospho [S1743(100)]	1	2090.09671	High	High	0.0002196	0.0004789	3.36
False	High	[R].ESAAPAAAPTAEAPPPSVVTRPEPQALPSPAIR.[A]	1xPhospho [S29(96.2)]	0.000309281	0.000314204	1	1	1	Q92841	Q92841 [36-68]	Q92841 1xPhospho [S64(96.2)]	0	3326.67805	High	High	0.0002196	0.0002205	4.95
False	High	[R].ESEDDPESEPDDHEKR.[I]	1xPhospho [S8(100)]	0.000440022	0.000314204	1	1	1	P16383	P16383 [173-188]	P16383 1xPhospho [S180(100)]	1	1993.72948	High	High	0.0002196	0.0003148	2.71
False	High	[R].ESEKQQDSQPEEVMDVLEMVENVK.[H]	1xOxidation [M]; 1xPhospho [S8(99.1)]	0.00043175	0.000314204	1	1	3	Q9H307	Q9H307 [374-397]	Q9H307 1xPhospho [S381(99.1)]	1	2916.25263	High	High	0.0002196	0.0003087	3.05
False	High	[K].LLNSTNREDEDTPPNSPNVDLGK.[R]	1xPhospho [T12(100)]	0.000463192	0.000314204	1	1	1	P98174	P98174 [700-722]	P98174 1xPhospho [T711(100)]	1	2605.17774	High	High	0.0002196	0.0003314	2.17
False	High	[R].ESTHQSEDVFLPSPR.[D]	1xPhospho [S13(100)]	0.000316449	0.000314204	1	1	3	Q13017	Q13017 [956-970]	Q13017 1xPhospho [S968(100)]	0	1808.78508	High	High	0.0002196	0.0002256	3.78
False	High	[R].ESVFTNERFPLRMSR.[R]		0.000494465	0.000314204	1	1	1	O43709	O43709 [227-241]		2	1868.94358	High	High	0.0002196	0.0003533	3.08
False	High	[R].ILIPSDIESSK.[S]		0.000410364	0.000314204	1	1	2	P30414	P30414 [459-469]		0	1201.66744	High	High	0.0002196	0.0002934	2.61
False	High	[R].ETYVEQEQGENANDRNDR.[A]		0.000359697	0.000314204	1	1	1	Q9Y2L1	Q9Y2L1 [130-147]		1	2166.92826	High	High	0.0002196	0.0002571	3.05
False	High	[R].LLLNNDNLLR.[E]		0.000606209	0.000314204	2	2	1	P47755; P52907	P47755 [38-47]; P52907 [38-47]		0	1197.695	High	High	0.0002196	0.0004318	2.75
False	High	[R].EVAPVTNFSDSDDTMVAK.[R]	1xPhospho [S9(100)]	0.000369111	0.000314204	1	1	2	Q9NWQ4	Q9NWQ4 [78-95]	Q9NWQ4 1xPhospho [S86(100)]	0	2005.84603	High	High	0.0002196	0.000264	2.87
False	High	[K].EVDEQMLNVQNKNSSYFVEWIPNNVK.[T]		0.000570523	0.000314204	2	4	1	Q13885; P07437	Q13885 [325-350]; P07437 [325-350]		1	3124.50442	High	High	0.0002196	0.0004066	3.05
False	High	[K].EVDYSDSLTEK.[Q]		0.000504391	0.000314204	1	1	1	P51532	P51532 [1376-1386]		0	1285.57942	High	High	0.0002196	0.0003602	2.4
False	High	[K].LLLGSPSSLSPFSK.[R]	1xPhospho [S10(100)]	0.000297593	0.000314204	1	1	3	Q9H165	Q9H165 [621-634]	Q9H165 1xPhospho [S630(100)]	0	1512.77094	High	High	0.0002196	0.0002119	3.77
False	High	[R].EVEGLKDLLVGPGVELLLTPREPALPLEPDSGGNTSPGVTANGEAR.[T]	1xPhospho [T19(98.2)]	0.000645984	0.000314204	1	1	3	Q92974	Q92974 [661-706]	Q92974 1xPhospho [T679(98.2)]	2	4744.40808	High	High	0.0002196	0.0004586	3.26
False	High	[K].EVGLLKDMSPLSETEMALGKDVTPPPETEVVLIK.[N]	2xPhospho [S9(100); T23(97.9)]	0.000593507	0.000314204	1	1	2	P27816	P27816 [499-532]	P27816 2xPhospho [S507(100); T521(97.9)]	2	3825.85944	High	High	0.0002196	0.0004228	4.6
False	High	[K].EVPNYKLITPAVVSER.[L]		0.000567369	0.000314204	1	1	1	P62851	P62851 [61-76]		1	1815.00107	High	High	0.0002196	0.0004046	3.2
False	High	[K].EVPQVSYLDSPSLQPFQVEER.[R]	1xPhospho [S/Y]	0.000476442	0.000314204	1	1	1	Q96IT1	Q96IT1 [290-310]		0	2527.17523	High	High	0.0002196	0.0003405	2.22
False	High	[R].ILLELLNQMDGFDQNVNVK.[V]		0.000574778	0.000314204	1	1	1	P43686	P43686 [288-306]		0	2203.14273	High	High	0.0002196	0.0004093	1.91
False	High	[R].EVQTNDLKEVVNK.[L]		0.000307282	0.000314204	1	1	1	P61247	P61247 [175-187]		1	1515.80131	High	High	0.0002196	0.0002189	2.31
False	High	[R].LILELDPTFEPIPTHMNALGSQANGSVSPDSVGGGLR.[A]	1xPhospho [S28(100)]	0.000458933	0.000314204	1	1	2	Q68CZ2	Q68CZ2 [705-741]	Q68CZ2 1xPhospho [S732(100)]	0	3869.87794	High	High	0.0002196	0.0003283	4.09
False	High	[R].LLLDTSPPGGVVLSSFR.[S]	1xPhospho [S6(100)]	0.000379493	0.000314204	1	1	3	O15211	O15211 [8-24]	O15211 1xPhospho [S13(100)]	0	1837.94594	High	High	0.0002196	0.0002712	2.6
False	High	[R].EVSSLKNKLR.[R]		0.000376606	0.000314204	1	1	1	P35579	P35579 [1913-1922]		2	1173.695	High	High	0.0002196	0.0002693	2.25
False	High	[K].EVVEEAENGR.[D]		0.000496094	0.000314204	1	1	1	P06454	P06454 [22-31]		0	1131.52766	High	High	0.0002196	0.0003544	2.59
False	High	[R].ILIPSDIESSKSSTRR.[M]		0.000307946	0.000314204	1	1	2	P30414	P30414 [459-474]		2	1788.9814	High	High	0.0002196	0.0002195	3.44
False	High	[K].ETVFTKSPYQEFTDHLVK.[T]		0.000553055	0.000314204	1	1	1	P15880	P15880 [258-275]		1	2169.08626	High	High	0.0002196	0.0003942	2.17
False	High	[R].ETSSLESFVR.[R]		0.000594643	0.000314204	1	1	1	Q9ULT8	Q9ULT8 [1541-1550]		0	1154.56879	High	High	0.0002196	0.0004233	2.13
False	High	[R].ILLPSFQDSEDDDDILPNMDKNPTTPSSVIFPLVK.[T]	1xPhospho [S9(99)]	0.000333567	0.000314204	1	1	1	Q6P0N0	Q6P0N0 [1000-1034]	Q6P0N0 1xPhospho [S1008(99)]	1	3980.91266	High	High	0.0002196	0.000238	4.32
False	High	[K].ESVKGSPKESMEASPEAMVK.[A]	1xPhospho [S2(99.1)]	0.000391999	0.000314204	1	1	1	Q8IWC1	Q8IWC1 [428-447]	Q8IWC1 1xPhospho [S429(99.1)]	2	2200.98656	High	High	0.0002196	0.0002805	2.62
False	High	[K].ESVPEFPLSPPKKK.[D]	1xPhospho [S9(100)]	0.000385397	0.000314204	1	1	4	P16949	P16949 [30-43]	P16949 1xPhospho [S38(100)]	2	1662.85025	High	High	0.0002196	0.0002756	3.86
False	High	[K].ESVTDYTTPSSSLPNTVATNNTK.[M]	1xPhospho [S2(100)]	0.000583459	0.000314204	1	1	1	Q9Y520	Q9Y520 [2185-2207]	Q9Y520 1xPhospho [S2186(100)]	0	2507.1185	High	High	0.0002196	0.0004159	3.68
False	High	[K].ILIVTQTPHYMR.[R]	1xPhospho [T7(100)]	0.000314029	0.000314204	1	1	2	Q6PKG0	Q6PKG0 [643-654]	Q6PKG0 1xPhospho [T649(100)]	0	1551.77531	High	High	0.0002196	0.0002238	2.92
False	High	[R].ESYDAPPTPSGAR.[L]		0.000472689	0.000314204	1	1	1	Q96S55	Q96S55 [109-121]		0	1347.61753	High	High	0.0002196	0.0003379	2.47
False	High	[R].ESYEVSLTQK.[T]		0.000527231	0.000314204	1	1	1	Q9NX40	Q9NX40 [208-217]		0	1183.58411	High	High	0.0002196	0.0003764	2.15
False	High	[R].ESYKYFPSSLSPVTPSESLPRPR.[R]	1xPhospho [S2(96.4)]	0.00064077	0.000314204	1	1	2	Q9P0U4	Q9P0U4 [214-236]	Q9P0U4 1xPhospho [S215(96.4)]	1	2704.30182	High	High	0.0002196	0.0004553	3.54
False	High	[R].ESYVETELIFALAK.[T]		0.000625552	0.000314204	1	1	1	Q00610	Q00610 [1166-1179]		0	1612.84687	High	High	0.0002196	0.0004452	1.72
False	High	[R].EYFTFPASK.[S]	1xPhospho [Y2(100)]	0.00053843	0.000314204	1	1	4	P55196	P55196 [1229-1237]	P55196 1xPhospho [Y1230(100)]	0	1169.49147	High	High	0.0002196	0.0003841	2.27
False	High	[R].ETAPTSAYSSPAR.[S]		0.00036547	0.000314204	1	1	1	O43301	O43301 [14-26]		0	1337.63318	High	High	0.0002196	0.0002611	2.6
False	High	[K].ETDLLLDDSLVSIFGNR.[R]		0.000381441	0.000314204	1	1	1	P30044	P30044 [160-176]		0	1906.97565	High	High	0.0002196	0.0002728	2.19
False	High	[K].LLLPWLEAR.[I]		0.0006817	0.000314204	1	1	1	Q00610	Q00610 [857-865]		0	1110.66699	High	High	0.0002196	0.0004839	2.08
False	High	[K].ETDLLLDDSLVSIFGNRR.[L]		0.000370495	0.000314204	1	1	1	P30044	P30044 [160-177]		1	2063.07676	High	High	0.0002196	0.0002647	2.5
False	High	[R].ETDLQELFRPFGSISR.[I]		0.000474183	0.000314204	1	1	1	O75821	O75821 [252-267]		0	1894.96575	High	High	0.0002196	0.0003388	2.54
False	High	[R].ETEDVNLAYEILEPEPTEIPALKQSK.[D]		0.000442629	0.000314204	1	1	1	P29083	P29083 [193-218]		1	2956.50374	High	High	0.0002196	0.0003164	2.79
False	High	[R].ETEDVNLAYEILEPEPTEIPALKQSK.[D]	1xPhospho [T2(100)]	0.000408116	0.000314204	1	1	1	P29083	P29083 [193-218]	P29083 1xPhospho [T194(100)]	1	3036.47007	High	High	0.0002196	0.0002919	2.91
False	High	[R].ETFASDTNEALASLDESQEGHAEAK.[L]	1xPhospho [T2(98)]	0.000490438	0.000314204	1	1	2	Q9H814	Q9H814 [352-376]	Q9H814 1xPhospho [T353(98)]	0	2730.14142	High	High	0.0002196	0.0003502	2.6
False	High	[K].ETPDPWQSLDPFDSLESKPFK.[K]		0.000556067	0.000314204	1	1	1	Q6IBW4	Q6IBW4 [312-332]		0	2463.17145	High	High	0.0002196	0.0003969	2.19
False	High	[K].LLISDTQHYGVTVPHTTR.[A]		0.000610947	0.000314204	1	1	1	Q5T2T1	Q5T2T1 [388-405]		0	2038.07161	High	High	0.0002196	0.000435	2.57
False	High	[R].FIIGSVSEDNSEDEISNLVK.[L]	1xPhospho [S11(100)]	0.000355799	0.000314204	1	1	7	Q13085	Q13085 [19-38]	Q13085 1xPhospho [S29(100)]	0	2275.03773	High	High	0.0002196	0.000254	2.55
False	High	[K].LIDLESPTPESQKSFK.[F]	1xPhospho [S6(100)]	0.00043175	0.000314204	1	1	1	O43166	O43166 [1544-1559]	O43166 1xPhospho [S1549(100)]	1	1898.9147	High	High	0.0002196	0.000309	2.92
False	High	[K].LIDLESPTPESQK.[S]	1xPhospho [S6(99.4)]	0.000595782	0.000314204	1	1	1	O43166	O43166 [1544-1556]	O43166 1xPhospho [S1549(99.4)]	0	1536.7193	High	High	0.0002196	0.0004238	2.93
False	High	[R].LKATVTPSPVKGK.[G]	1xDehydrated [S8(100)]	0.000309281	0.000314204	1	1	1	Q9H1E3	Q9H1E3 [174-186]	Q9H1E3 1xDehydrated [S181(100)]	2	1307.80455	High	High	0.0002196	0.0002204	2.55
False	High	[R].IKASQSAGDINTIYQPPEPR.[S]		0.000447267	0.000314204	1	1	1	Q99759	Q99759 [142-161]		1	2185.12477	High	High	0.0002196	0.00032	2.61
False	High	[R].GAGGQGKLDVTILSPSRK.[V]	1xPhospho [S14(100)]	0.000383905	0.000314204	1	1	1	O75369	O75369 [970-987]	O75369 1xPhospho [S983(100)]	2	1863.9688	High	High	0.0002196	0.0002743	3.57
False	High	[R].GAGTGGLGLAVEGPSEAK.[M]		0.000422578	0.000314204	1	1	1	P21333	P21333 [1382-1399]		0	1570.80713	High	High	0.0002196	0.000302	2.29
False	High	[R].GAGWLSEDEDSPLDALDLVWAK.[C]	1xPhospho [S6(100)]	0.000456135	0.000314204	1	1	2	P55201	P55201 [1071-1092]	P55201 1xPhospho [S1076(100)]	0	2467.10648	High	High	0.0002196	0.000326	2.43
False	High	[R].LKAQQNTDKDAAAHLQTSHKPSAEDAEGQSPLSQK.[Y]	1xPhospho [S30(100)]	0.000660701	0.000314204	1	1	1	Q96F24	Q96F24 [84-118]	Q96F24 1xPhospho [S113(100)]	2	3809.80901	High	High	0.0002196	0.0004692	2.95
False	High	[K].GALHTVSHEDIRDIR.[N]		0.000520895	0.000314204	1	1	1	Q13136	Q13136 [757-771]		1	1718.89326	High	High	0.0002196	0.0003722	2.59
False	High	[R].GALTGGYYDTR.[K]		0.000624312	0.000314204	1	1	1	Q9UQE7	Q9UQE7 [662-672]		0	1173.55348	High	High	0.0002196	0.0004442	1.96
False	High	[R].LHSSSLELGPRPLEQENER.[L]		0.00033742	0.000314204	1	1	2	Q86X02	Q86X02 [176-194]		0	2191.11018	High	High	0.0002196	0.000241	3.91
False	High	[R].LHSSNPNLSTLDFGEEKNYSDGSETSSEFSK.[M]		0.0005481	0.000314204	1	1	1	Q9H4L5	Q9H4L5 [301-331]		1	3406.51934	High	High	0.0002196	0.0003913	3.95
False	High	[R].LHSSNPNLSTLDFGEEK.[N]	1xPhospho [S4(99.5)]	0.00035114	0.000314204	1	1	2	Q9H4L5	Q9H4L5 [301-317]	Q9H4L5 1xPhospho [S304(99.5)]	0	1967.87463	High	High	0.0002196	0.0002508	3.28
False	High	[K].GANDQGASGALSSDLELPENPYSQVK.[G]	1xPhospho [Y/S]	0.000624312	0.000314204	1	1	1	Q9P2M7	Q9P2M7 [78-103]		0	2727.21452	High	High	0.0002196	0.000444	3.31
False	High	[R].GANLKDYYSR.[K]		0.000336256	0.000314204	1	1	2	Q08211	Q08211 [142-151]		1	1186.58511	High	High	0.0002196	0.0002401	2.66
False	High	[R].GANLKDYYSR.[K]	1xPhospho [Y/S]	0.000438085	0.000314204	1	1	4	Q08211	Q08211 [142-151]		1	1266.55144	High	High	0.0002196	0.0003133	2.34
False	High	[R].IHSMTIEAPITK.[V]		0.000624312	0.000314204	1	2	1	O60658	O60658 [384-395]		0	1340.72425	High	High	0.0002196	0.0004436	2.43
False	High	[R].GAPSSPATGVLPSPQGK.[S]	1xPhospho [S5(99.3)]	0.000404789	0.000314204	1	1	2	Q5SRE5	Q5SRE5 [1705-1721]	Q5SRE5 1xPhospho [S1709(99.3)]	0	1630.78363	High	High	0.0002196	0.0002895	2.39
False	High	[R].IHRASDPGLPAEEPKEK.[S]		0.00048726	0.000314204	1	1	1	P27708	P27708 [1855-1871]		2	1873.97665	High	High	0.0002196	0.000348	3.18
False	High	[K].GAEETSWSGEER.[A]	1xPhospho [S8(100)]	0.000550072	0.000314204	1	1	1	Q9H7N4	Q9H7N4 [958-969]	Q9H7N4 1xPhospho [S965(100)]	0	1417.52674	High	High	0.0002196	0.0003925	3.54
False	High	[K].LHQLSGSDQLESTAHSR.[I]	2xPhospho [S5(100); S7(100)]	0.00033054	0.000314204	1	1	1	O60271	O60271 [179-195]	O60271 2xPhospho [S183(100); S185(100)]	0	2025.84269	High	High	0.0002196	0.0002359	3.76
False	High	[K].GADFLVTEVENGGSLGSK.[K]		0.00042079	0.000314204	1	1	1	P14618	P14618 [189-206]		0	1779.87593	High	High	0.0002196	0.0003008	3.45
False	High	[K].GADDAADADTAIINAEGGQNNSEEKKEYFI.[-]		0.000349889	0.000314204	1	1	1	Q9BY67	Q9BY67 [413-442]		2	3156.42399	High	High	0.0002196	0.00025	2.72
False	High	[R].FVVIQNEDLGPASPLDSTFYR.[S]	1xPhospho [S13(100)]	0.000396701	0.000314204	1	1	2	P04626	P04626 [986-1006]	P04626 1xPhospho [S998(100)]	0	2448.14828	High	High	0.0002196	0.0002836	3.47
False	High	[K].FVYFLPSPVNSSNPFFTSQTK.[A]	1xPhospho [S7(99.2)]	0.000314718	0.000314204	1	1	2	O60281	O60281 [1153-1173]	O60281 1xPhospho [S1159(99.2)]	0	2487.1632	High	High	0.0002196	0.0002244	2.82
False	High	[R].FWRGGQYENFR.[V]		0.00042865	0.000314204	1	1	1	Q86VM9	Q86VM9 [379-389]		1	1459.68656	High	High	0.0002196	0.0003066	3.43
False	High	[R].FWRGGQYENFR.[V]	1xPhospho [Y7(100)]	0.000370495	0.000314204	1	1	3	Q86VM9	Q86VM9 [379-389]	Q86VM9 1xPhospho [Y385(100)]	1	1539.65289	High	High	0.0002196	0.0002649	2.32
False	High	[K].FYDANYDGKEYDPVEAR.[Q]		0.000481793	0.000314204	1	1	1	Q15555	Q15555 [157-173]		1	2051.89813	High	High	0.0002196	0.0003443	2.39
False	High	[K].FYEEVHDLERK.[Y]		0.000481021	0.000314204	2	2	1	P55209; Q99733	P55209 [95-105]; Q99733 [84-94]		1	1464.71177	High	High	0.0002196	0.0003441	1.69
False	High	[R].FYEQMNGPVAGASR.[Q]		0.000307614	0.000314204	1	1	1	P29692	P29692 [25-38]		0	1526.70564	High	High	0.0002196	0.000219	2.13
False	High	[R].IKEEEPDPEEWQLSGDSTLNTNDLTHLR.[V]	1xPhospho [S14(98.2)]	0.000618175	0.000314204	1	1	1	Q02447	Q02447 [550-577]	Q02447 1xPhospho [S563(98.2)]	1	3346.5111	High	High	0.0002196	0.0004394	3.76
False	High	[K].FYETKEESYSPSKDR.[N]	1xPhospho [S10(100)]	0.000466801	0.000314204	1	1	1	Q96T23	Q96T23 [464-478]	Q96T23 1xPhospho [S473(100)]	2	1945.82153	High	High	0.0002196	0.0003336	4.7
False	High	[R].FYHEELNAPIRR.[N]		0.000323543	0.000314204	1	1	2	Q9NZ63	Q9NZ63 [227-238]		1	1544.79684	High	High	0.0002196	0.0002307	2.85
False	High	[K].LKDYAFIHFDER.[D]	1xPhospho [Y4(100)]	0.000357089	0.000314204	1	1	1	O60506	O60506 [370-381]	O60506 1xPhospho [Y373(100)]	1	1633.74103	High	High	0.0002196	0.0002551	2.55
False	High	[R].GAAAAATGQPGTAPAGTPGAPPLAGMAIVK.[E]	1xOxidation [M26]	0.000587888	0.000314204	1	1	1	Q13263	Q13263 [525-554]		0	2588.3501	High	High	0.0002196	0.000419	3.95
False	High	[K].GAAEEAELEDSDDEEKPVKQDDFPK.[D]	1xPhospho [S11(100)]	0.00042865	0.000314204	1	1	1	Q9UBB9	Q9UBB9 [88-112]	Q9UBB9 1xPhospho [S98(100)]	1	2871.20916	High	High	0.0002196	0.0003067	3.93
False	High	[K].GAAGRPLELSDFR.[M]		0.000322821	0.000314204	1	1	1	P42167	P42167 [369-381]		0	1388.72809	High	High	0.0002196	0.0002302	2.06
False	High	[K].LKDLFDYSPPLHK.[N]	2xPhospho [Y7(100); S8(100)]	0.000528148	0.000314204	1	1	4	Q9NYF8	Q9NYF8 [505-517]	Q9NYF8 2xPhospho [Y511(100); S512(100)]	1	1732.77472	High	High	0.0002196	0.0003771	3.78
False	High	[K].GAAPNVVYTYTGK.[R]		0.000334715	0.000314204	1	1	1	Q16630	Q16630 [67-79]		0	1340.68449	High	High	0.0002196	0.000239	2.67
False	High	[R].GAASTLVPGVSETSASPGSPSVR.[S]	2xPhospho [S16(98.9); S19(98.9)]	0.000687489	0.000314204	1	1	1	Q6ZRS2	Q6ZRS2 [2772-2794]	Q6ZRS2 2xPhospho [S2787(98.9); S2790(98.9)]	0	2274.00506	High	High	0.0002196	0.0004874	3.4
False	High	[R].GADFDSWGQLVEAIDEYQILAR.[H]		0.000317147	0.000314204	1	1	1	Q96BJ3	Q96BJ3 [19-40]		0	2496.20414	High	High	0.0002196	0.000226	2.15
False	High	[R].GAPSSPATGVLPSPQGK.[S]	2xPhospho [S5(99.3); S13(100)]	0.000413782	0.000314204	1	1	1	Q5SRE5	Q5SRE5 [1705-1721]	Q5SRE5 2xPhospho [S1709(99.3); S1717(100)]	0	1710.74996	High	High	0.0002196	0.000296	3.36
False	High	[K].LHQLSGSDQLESTAHSR.[I]	1xPhospho [S/T]	0.000365922	0.000314204	1	1	1	O60271	O60271 [179-195]		0	1945.87636	High	High	0.0002196	0.0002614	3.19
False	High	[K].GARVSDFGGR.[S]		0.00063819	0.000314204	1	1	1	P27694	P27694 [380-389]		1	1021.51737	High	High	0.0002196	0.0004532	2.58
False	High	[K].GELSRSPSPFTHTHLAQGYRR.[G]	2xPhospho [S8(99.5); S/T/Y]	0.000327562	0.000314204	1	1	1	P38398	P38398 [1184-1204]	P38398 2xPhospho [S1191(99.5); S/T/Y]	2	2557.14971	High	High	0.0002196	0.0002336	5.25
False	High	[K].GEQVSQNGLPAEQGSPR.[M]	1xPhospho [S15(100)]	0.000323904	0.000314204	1	1	2	Q01082	Q01082 [2124-2140]	Q01082 1xPhospho [S2138(100)]	0	1833.8127	High	High	0.0002196	0.0002309	3.75
False	High	[R].GETGLFPASYVEIVR.[S]		0.000520895	0.000314204	1	1	1	Q8WV41	Q8WV41 [46-60]		0	1637.85335	High	High	0.0002196	0.0003717	2.26
False	High	[R].LGSVSLIPLRGSENEMR.[R]		0.000346184	0.000314204	1	1	1	Q96P48	Q96P48 [1417-1433]		1	1857.98511	High	High	0.0002196	0.0002472	2.79
False	High	[R].GFAFVTFDDHDSVDKIVIQK.[Y]	1xDehydrated [S12(99.3)]	0.000624312	0.000314204	1	2	1	P09651	P09651 [147-166]	P09651 1xDehydrated [S158(99.3)]	1	2263.13936	High	High	0.0002196	0.0004442	3.08
False	High	[R].GFAFVTFDDHDTVDK.[I]		0.000430505	0.000314204	1	1	1	P51991	P51991 [168-182]		0	1713.77549	High	High	0.0002196	0.000308	2.63
False	High	[R].LGSVDSFER.[S]		0.000526317	0.000314204	1	1	2	O60343	O60343 [586-594]		0	1009.4949	High	High	0.0002196	0.0003756	2.91
False	High	[K].GFEEEHKDSDDDSSDDEQEKKPEAPK.[L]	2xPhospho [S]	0.000381441	0.000314204	1	1	1	Q13435	Q13435 [423-448]		2	3151.19366	High	High	0.0002196	0.0002726	3.19
False	High	[K].IGSTENISNTKEPSEK.[L]	1xPhospho [T4(98.6)]	0.000357089	0.000314204	1	1	1	Q7Z6E9	Q7Z6E9 [1219-1234]	Q7Z6E9 1xPhospho [T1222(98.6)]	1	1813.82153	High	High	0.0002196	0.0002552	2.65
False	High	[K].GFGEYSRSPTF.[-]	1xPhospho [S8(100)]	0.000526317	0.000314204	1	1	1	Q6UWZ7	Q6UWZ7 [399-409]	Q6UWZ7 1xPhospho [S406(100)]	1	1327.53546	High	High	0.0002196	0.0003756	3.56
False	High	[K].LGSTAPQVLSTSSPAQQAENEAK.[A]	1xPhospho [S13(98.9)]	0.000486472	0.000314204	1	1	2	Q9UNZ2	Q9UNZ2 [260-282]	Q9UNZ2 1xPhospho [S272(98.9)]	0	2394.11844	High	High	0.0002196	0.0003476	2.95
False	High	[K].GFGFVDFNSEEDAK.[A]		0.000314373	0.000314204	1	1	1	P19338	P19338 [611-624]		0	1561.68053	High	High	0.0002196	0.0002242	2.75
False	High	[R].GFGFVTYATVEEVDAAMNARPHKVDGR.[V]	1xOxidation [M17]	0.000347822	0.000314204	1	1	1	P09651	P09651 [56-82]		1	2953.42612	High	High	0.0002196	0.0002484	3.94
False	High	[R].GFGFVYFQNHDAADKAAVVK.[F]		0.000589004	0.000314204	1	1	2	Q13151	Q13151 [140-159]		1	2184.08726	High	High	0.0002196	0.0004198	2.11
False	High	[R].LGSSSNLQFK.[A]		0.000466075	0.000314204	1	1	1	Q8TDM6	Q8TDM6 [1261-1270]		0	1080.5684	High	High	0.0002196	0.0003334	1.72
False	High	[K].GFGGKYGVQKDR.[M]		0.000664813	0.000314204	1	1	1	Q14247	Q14247 [305-316]		2	1311.68041	High	High	0.0002196	0.000472	2.48
False	High	[K].GFGGKYGVQKDR.[M]	1xPhospho [Y6(100)]	0.000401516	0.000314204	1	1	1	Q14247	Q14247 [305-316]	Q14247 1xPhospho [Y310(100)]	2	1391.64674	High	High	0.0002196	0.0002871	2.49
False	High	[R].IGTGSFGTVFR.[G]		0.000584561	0.000314204	1	1	1	P10398	P10398 [316-326]		0	1141.60003	High	High	0.0002196	0.0004166	1.59
False	High	[R].GEIGGLSLSPSPER.[R]	2xPhospho [S9(100); S11(100)]	0.000474183	0.000314204	1	1	1	Q96GP6	Q96GP6 [643-656]	Q96GP6 2xPhospho [S651(100); S653(100)]	0	1558.655	High	High	0.0002196	0.000339	3.71
False	High	[R].GEFSASPMLK.[S]	1xOxidation [M8]; 1xPhospho [S6(100)]	0.000535589	0.000314204	1	1	11	Q9UQ35	Q9UQ35 [1119-1128]	Q9UQ35 1xPhospho [S1124(100)]	0	1162.485	High	High	0.0002196	0.000382	2.61
False	High	[R].LGTLSPAFSTR.[V]		0.000501041	0.000314204	1	1	1	Q7KZF4	Q7KZF4 [777-787]		0	1149.62625	High	High	0.0002196	0.0003582	2.77
False	High	[R].LHPGREGPPAPPPVKPPPSPVNIR.[T]	1xPhospho [S19(100)]	0.000454748	0.000314204	1	1	1	Q8TF74	Q8TF74 [217-240]	Q8TF74 1xPhospho [S235(100)]	1	2586.37045	High	High	0.0002196	0.0003253	4.17
False	High	[KR].GASQAGMTGYGMPR.[Q]	1xOxidation [M]; 1xPhospho [Y10(99.4)]	0.000346184	0.000314204	1	2	2	P37802	P37802 [183-196]	P37802 1xPhospho [Y192(99.4)]	0	1479.57563	High	High	0.0002196	0.0002473	2.18
False	High	[K].GASSPYGAPGTPR.[M]		0.000656631	0.000314204	1	1	1	Q5UIP0	Q5UIP0 [399-411]		0	1217.59093	High	High	0.0002196	0.0004665	2.64
False	High	[K].LHLGTTQNSLTEADFR.[E]		0.000360574	0.000314204	1	1	1	O75351	O75351 [312-327]		0	1802.90315	High	High	0.0002196	0.0002578	2.4
False	High	[K].GATAAPQRKSEDDSAVPLAK.[A]	1xPhospho [S10(100)]	0.000463192	0.000314204	1	1	1	Q9Y2W2	Q9Y2W2 [591-610]	Q9Y2W2 1xPhospho [S600(100)]	2	2092.00704	High	High	0.0002196	0.0003312	4.31
False	High	[K].IHGSGHVEEPASPLAAYQK.[S]	2xPhospho [S12(100); Y17(100)]	0.000328302	0.000314204	1	1	1	Q12955	Q12955 [4287-4305]	Q12955 2xPhospho [S4298(100); Y4303(100)]	0	2150.93078	High	High	0.0002196	0.0002341	3.6
False	High	[K].GDFPTGKSSFSITR.[E]		0.000421384	0.000314204	1	1	1	Q9Y2W1	Q9Y2W1 [552-565]		1	1499.74888	High	High	0.0002196	0.0003012	2.02
False	High	[R].GDLSPSSLTSMPTLGWLPENR.[D]	1xPhospho [S/T]	0.000343351	0.000314204	1	1	2	Q7Z591	Q7Z591 [531-551]		0	2338.07849	High	High	0.0002196	0.0002452	2.81
False	High	[R].FVTPSEPVAHSR.[R]	1xPhospho [S11(100)]	0.000670363	0.000314204	1	1	3	O14654	O14654 [399-410]	O14654 1xPhospho [S409(100)]	0	1406.64641	High	High	0.0002196	0.0004755	3.32
False	High	[K].LGVSVSPSR.[A]	1xPhospho [S]	0.000347001	0.000314204	1	1	5	Q86VM9	Q86VM9 [529-537]		0	981.47649	High	High	0.0002196	0.0002477	2.97
False	High	[K].GDSESEEDEDLEVPVPSRFNR.[R]	2xPhospho [S3(100); S5(100)]	0.000335869	0.000314204	1	1	1	P13861	P13861 [76-96]	P13861 2xPhospho [S78(100); S80(100)]	1	2566.00183	High	High	0.0002196	0.0002397	3.3
False	High	[K].GDSIEEILADSEDEEDNEEEER.[S]	1xPhospho [S11(99.2)]	0.000382916	0.000314204	1	1	1	Q5JTH9	Q5JTH9 [1070-1091]	Q5JTH9 1xPhospho [S1080(99.2)]	0	2631.99415	High	High	0.0002196	0.0002737	3.59
False	High	[R].IGVPSATEIIK.[A]		0.000568417	0.000314204	1	1	1	Q9NR30	Q9NR30 [563-573]		0	1127.66705	High	High	0.0002196	0.0004054	1.95
False	High	[R].GDTSHSPTPGKVSSPLSPLSPGIKSPTIPR.[A]	3xPhospho [S17(99.9); S20(100); S/T]	0.000586775	0.000314204	1	1	1	Q9P2B4	Q9P2B4 [544-573]	Q9P2B4 3xPhospho [S560(99.9); S563(100); S/T]	2	3237.49937	High	High	0.0002196	0.000418	5.16
False	High	[K].GEATVSFDDPPSAK.[A]		0.000452	0.000314204	2	2	1	P35637; Q92804	P35637 [335-348]; Q92804 [284-297]		0	1420.65906	High	High	0.0002196	0.0003231	2.69
False	High	[K].GEATVSFDDPPSAK.[A]	1xPhospho [S12(100)]	0.000536533	0.000314204	2	2	1	P35637; Q92804	P35637 [335-348]; Q92804 [284-297]	P35637 1xPhospho [S346(100)]; Q92804 1xPhospho [S295(100)]	0	1500.6254	High	High	0.0002196	0.0003828	3.49
False	High	[K].LGTSAEGAHLR.[A]		0.000441975	0.000314204	1	1	1	Q15042	Q15042 [661-671]		0	1111.58545	High	High	0.0002196	0.0003161	2.18
False	High	[R].GEESSEEEEKGYKGK.[T]	2xPhospho [S4(100); S5(100)]	0.000643368	0.000314204	1	1	2	Q9BW71	Q9BW71 [156-170]	Q9BW71 2xPhospho [S159(100); S160(100)]	2	1845.68273	High	High	0.0002196	0.0004573	1.98
False	High	[K].GDNITLLQSVSN.[-]		0.000631817	0.000314204	1	1	1	P62304	P62304 [81-92]		0	1260.64302	High	High	0.0002196	0.000449	2.63
False	High	[R].FVTPSEPVAHSR.[R]		0.000477959	0.000314204	1	1	1	O14654	O14654 [399-410]		0	1326.68008	High	High	0.0002196	0.0003414	2.19
False	High	[R].FVSEAELDER.[R]		0.000357089	0.000314204	1	1	1	Q9GZU8	Q9GZU8 [15-24]		0	1194.56371	High	High	0.0002196	0.0002553	2.55
False	High	[K].LKELQNEVEKQMNMSPPPGNAGPVIMSIEEK.[M]	1xPhospho [S15(100)]	0.000625552	0.000314204	1	1	1	Q86U42	Q86U42 [136-166]	Q86U42 1xPhospho [S150(100)]	2	3517.67765	High	High	0.0002196	0.0004445	3.02
False	High	[K].FNSLPQYSPVTFDRK.[C]	1xPhospho [S8(100)]	0.00064077	0.000314204	1	1	1	Q8WY36	Q8WY36 [697-711]	Q8WY36 1xPhospho [S704(100)]	1	1878.87859	High	High	0.0002196	0.0004553	3.15
False	High	[R].IKWDEQTSNTKGDDDEESDEEAVK.[K]	1xPhospho [S18(100)]	0.000332047	0.000314204	1	1	2	O43395	O43395 [602-625]	O43395 1xPhospho [S619(100)]	2	2848.16803	High	High	0.0002196	0.0002369	3.87
False	High	[K].LKVPEWVDTVK.[L]		0.000505235	0.000314204	1	1	1	P39019	P39019 [28-38]		1	1313.74636	High	High	0.0002196	0.0003606	2.42
False	High	[K].FNSVQHNKLDSQVSPK.[L]	1xPhospho [S14(100)]	0.000460344	0.000314204	1	1	1	Q5FWF5	Q5FWF5 [399-414]	Q5FWF5 1xPhospho [S412(100)]	1	1907.90112	High	High	0.0002196	0.0003289	4.59
False	High	[R].LKVNFSDDSDLEDPVSAEAWLAEEPK.[R]	2xPhospho [S6(100); S9(100)]	0.000535589	0.000314204	1	1	2	Q14674	Q14674 [1391-1416]	Q14674 2xPhospho [S1396(100); S1399(100)]	1	3064.3112	High	High	0.0002196	0.0003823	1.87
False	High	[R].FNVPVSLESK.[K]		0.00064077	0.000314204	1	1	1	P82979	P82979 [110-119]		0	1119.60445	High	High	0.0002196	0.0004555	2.72
False	High	[R].LKTLLVNNNR.[I]		0.000536533	0.000314204	1	1	2	P09661	P09661 [66-75]		1	1184.71098	High	High	0.0002196	0.0003826	2.97
False	High	[R].FPSGNQGGAGPSQGSGGGTGGSVYTEDNDDDLYG.[-]	1xPhospho [Y33(99.9)]	0.000634353	0.000314204	1	1	2	P55072	P55072 [773-806]	P55072 1xPhospho [Y805(99.9)]	0	3300.28731	High	High	0.0002196	0.0004511	4.82
False	High	[R].FPSNLEVEASPQASSAEVNASPLWNLAHVK.[M]	2xPhospho [S10(100); S21(100)]	0.000348646	0.000314204	1	1	1	O94864	O94864 [314-343]	O94864 2xPhospho [S323(100); S334(100)]	0	3352.52868	High	High	0.0002196	0.000249	3.21
False	High	[K].FQEEANIYAAK.[T]	1xPhospho [Y8(100)]	0.000430505	0.000314204	1	1	1	P40424	P40424 [298-308]	P40424 1xPhospho [Y305(100)]	0	1363.59297	High	High	0.0002196	0.0003079	2.68
False	High	[R].IKSYDYEAWAKLDVDR.[I]		0.000305961	0.000314204	1	1	1	Q9H6T3	Q9H6T3 [85-100]		2	1971.98107	High	High	0.0002196	0.000218	3.15
False	High	[K].FQEEANIYAVK.[T]	1xPhospho [Y8(100)]	0.000413209	0.000314204	1	1	1	P40425	P40425 [309-319]	P40425 1xPhospho [Y316(100)]	0	1391.62427	High	High	0.0002196	0.0002954	2.47
False	High	[R].FQENYVAQLILDVR.[R]	1xPhospho [Y5(100)]	0.000323181	0.000314204	1	1	1	Q6P3X3	Q6P3X3 [277-290]	Q6P3X3 1xPhospho [Y281(100)]	0	1787.87278	High	High	0.0002196	0.0002305	2.42
False	High	[R].FQENYVAQLILDVRR.[E]	1xPhospho [Y5(100)]	0.000512085	0.000314204	1	1	1	Q6P3X3	Q6P3X3 [277-291]	Q6P3X3 1xPhospho [Y281(100)]	1	1943.97389	High	High	0.0002196	0.0003657	1.87
False	High	[K].FQETEFLSPPR.[K]	1xPhospho [S8(100)]	0.000466801	0.000314204	1	1	2	P42166	P42166 [417-427]	P42166 1xPhospho [S424(100)]	0	1430.63517	High	High	0.0002196	0.0003337	2.98
False	High	[R].FQKENPGFDFSGAEISGNYTK.[G]		0.000432376	0.000314204	1	1	1	Q8WVJ2	Q8WVJ2 [127-147]		1	2336.08297	High	High	0.0002196	0.0003092	2.83
False	High	[K].FQNVNSVTIFVQSNQGEEETTR.[I]		0.000429266	0.000314204	1	1	1	O43396	O43396 [238-259]		0	2527.20593	High	High	0.0002196	0.0003071	2.81
False	High	[R].FNEYVEVTDSPDYDRR.[A]		0.000357089	0.000314204	1	1	1	O75167	O75167 [576-591]		1	2004.89337	High	High	0.0002196	0.0002551	2.63
False	High	[R].FNEVAAQYSEDK.[A]		0.000517337	0.000314204	1	1	1	Q9Y237	Q9Y237 [64-75]		0	1400.63285	High	High	0.0002196	0.0003695	2.68
False	High	[K].LLAEALNQVTQRASRR.[S]		0.000424986	0.000314204	1	1	2	Q05655	Q05655 [286-301]		2	1826.0355	High	High	0.0002196	0.000304	3.07
False	High	[K].FNDSEGDDTEETEDYRQFRK.[S]	1xPhospho [S4(100)]	0.000356658	0.000314204	1	1	3	Q9NYF8	Q9NYF8 [394-413]	Q9NYF8 1xPhospho [S397(100)]	2	2561.01001	High	High	0.0002196	0.0002549	3.57
False	High	[K].LLDGPSTEKDLDEK.[K]	1xPhospho [S6(99.6)]	0.000664813	0.000314204	1	1	1	P23193	P23193 [76-89]	P23193 1xPhospho [S81(99.6)]	1	1639.74624	High	High	0.0002196	0.0004715	3.04
False	High	[K].LLDFGSLSNLQVTQPTVGMNFK.[T]	1xPhospho [S6(100)]	0.000471945	0.000314204	1	1	1	P08708	P08708 [108-129]	P08708 1xPhospho [S113(100)]	0	2489.21459	High	High	0.0002196	0.0003371	3.35
False	High	[R].LLDESESAASSR.[A]		0.000496912	0.000314204	1	1	1	Q8N108	Q8N108 [363-374]		0	1264.60155	High	High	0.0002196	0.0003549	2.43
False	High	[K].ILATPPQEDAPSVDIANIR.[M]	1xPhospho [T4(100)]	0.000467529	0.000314204	1	1	1	P29401	P29401 [284-302]	P29401 1xPhospho [T287(100)]	0	2100.03728	High	High	0.0002196	0.0003344	3.29
False	High	[K].ILATDVSSKNTPDSK.[K]	1xPhospho [T11(100)]	0.000610947	0.000314204	1	1	2	Q03188	Q03188 [120-134]	Q03188 1xPhospho [T130(100)]	1	1655.78877	High	High	0.0002196	0.0004343	2.71
False	High	[R].FLPAVSDENSKR.[L]		0.000343351	0.000314204	1	1	1	P46087	P46087 [31-42]		1	1362.7012	High	High	0.0002196	0.0002451	1.61
False	High	[R].FIQELSGSSPK.[R]	1xPhospho [S9(99.6)]	0.000507784	0.000314204	1	1	4	Q01664	Q01664 [116-126]	Q01664 1xPhospho [S124(99.6)]	0	1272.58716	High	High	0.0002196	0.0003626	3.23
False	High	[R].LLASSDPLAQIAEDKPYAELWMGTHPR.[G]	1xPhospho [Y17(100)]	0.000406446	0.000314204	1	1	3	P34949	P34949 [30-56]	P34949 1xPhospho [Y46(100)]	0	3089.4802	High	High	0.0002196	0.0002908	2.72
False	High	[R].FQPSSVLSPYER.[Q]	1xPhospho [S8(100)]	0.000496912	0.000314204	1	1	1	Q7Z6J9	Q7Z6J9 [171-182]	Q7Z6J9 1xPhospho [S178(100)]	0	1489.67229	High	High	0.0002196	0.000355	2.6
False	High	[R].FIQELSGSSPKR.[R]	1xPhospho [S6(100)]	0.000636906	0.000314204	1	1	2	Q01664	Q01664 [116-127]	Q01664 1xPhospho [S121(100)]	1	1428.68827	High	High	0.0002196	0.0004523	3.23
False	High	[K].FLSHSTDSLNK.[I]		0.000377084	0.000314204	1	1	2	Q12802	Q12802 [1925-1935]		0	1248.62189	High	High	0.0002196	0.0002696	2.56
False	High	[R].FLSYSPPPLSGLSDLEYEIAK.[G]	1xPhospho [S/Y]	0.000305632	0.000314204	1	1	1	Q8IYD8	Q8IYD8 [993-1013]		0	2406.15164	High	High	0.0002196	0.0002176	3.41
False	High	[R].FIVDETLDFGGLSPSDSR.[E]	1xPhospho [S13(99.5)]	0.00046826	0.000314204	1	1	1	Q6PGN9	Q6PGN9 [10-27]	Q6PGN9 1xPhospho [S22(99.5)]	0	2034.90559	High	High	0.0002196	0.000335	3.06
False	High	[K].FLYEELGLDSTSVFEDLKK.[Y]		0.000381441	0.000314204	1	1	1	Q4J6C6	Q4J6C6 [705-723]		1	2233.12746	High	High	0.0002196	0.0002728	2.58
False	High	[R].IIALDGDTK.[N]		0.000493655	0.000314204	1	1	1	P29401	P29401 [335-343]		0	945.52514	High	High	0.0002196	0.0003528	2.37
False	High	[K].FMSVQRPGPYDRPGTAR.[R]		0.000429266	0.000314204	1	1	1	P52597	P52597 [201-217]		0	1934.96537	High	High	0.0002196	0.0003068	2.71
False	High	[K].FMSVQRPGPYDRPGTAR.[R]	1xPhospho [S3(98.9)]	0.000332047	0.000314204	1	1	1	P52597	P52597 [201-217]	P52597 1xPhospho [S203(98.9)]	0	2014.93171	High	High	0.0002196	0.0002369	3.16
False	High	[R].FMTTAMYDAR.[E]		0.000378044	0.000314204	1	1	1	Q92900	Q92900 [940-949]		0	1206.52819	High	High	0.0002196	0.0002704	3.03
False	High	[R].FLQTEDSWVPASPDTGLDPLTVR.[R]	1xPhospho [S12(100)]	0.000470464	0.000314204	1	1	1	Q8N5L8	Q8N5L8 [89-111]	Q8N5L8 1xPhospho [S100(100)]	0	2624.22799	High	High	0.0002196	0.0003362	2.63
False	High	[R].LLQQSGAQQFR.[M]		0.00036547	0.000314204	1	1	1	Q96QD9	Q96QD9 [57-67]		0	1275.68041	High	High	0.0002196	0.0002613	2.69
False	High	[R].FQQVPTDALANKLFGAPEPSTIAR.[S]		0.000442629	0.000314204	1	1	2	Q6PKG0	Q6PKG0 [742-765]		1	2571.35656	High	High	0.0002196	0.0003164	3.47
False	High	[K].IKSEHPGLSIGDTAK.[K]		0.00053748	0.000314204	1	1	1	P26583	P26583 [113-127]		1	1552.83295	High	High	0.0002196	0.0003833	2.06
False	High	[R].FSPDSQYIDNR.[S]	1xPhospho [S/Y]	0.000378526	0.000314204	1	1	1	Q8TEW0	Q8TEW0 [382-392]		0	1421.5733	High	High	0.0002196	0.0002705	2.85
False	High	[R].LKLSPSPSSR.[V]	1xDehydrated [S6(100)]	0.000309281	0.000314204	2	2	1	P20700; Q03252	P20700 [388-397]; Q03252 [402-411]	P20700 1xDehydrated [S393(100)]; Q03252 1xDehydrated [S407(100)]	1	1053.60512	High	High	0.0002196	0.0002203	2.28
False	High	[K].FSQQQSFVQILQEVNDFAGQR.[E]		0.000302053	0.000314204	1	1	1	Q15642	Q15642 [67-87]		0	2469.21571	High	High	0.0002196	0.0002151	2.86
False	High	[K].FSSPTEELDYR.[N]	1xPhospho [S3(100)]	0.000488051	0.000314204	1	1	1	O95359	O95359 [2510-2520]	O95359 1xPhospho [S2512(100)]	0	1423.57772	High	High	0.0002196	0.000349	3.2
False	High	[R].FSTFAGSITGPLYTHRPPITISSK.[I]	1xPhospho [Y/T/S]	0.000425593	0.000314204	1	1	2	P07197	P07197 [412-435]		0	2658.33273	High	High	0.0002196	0.0003043	2.82
False	High	[R].FSTPPGELDGGISGR.[S]	1xPhospho [T3(100)]	0.000308612	0.000314204	1	1	1	Q9H165	Q9H165 [699-713]	Q9H165 1xPhospho [T701(100)]	0	1569.69448	High	High	0.0002196	0.0002198	2.92
False	High	[K].LKLGGSPTNGNSMAPSSPDSDP.[-]	1xPhospho [S/T]	0.000400436	0.000314204	1	2	1	Q8NFP7	Q8NFP7 [143-164]		1	2208.94787	High	High	0.0002196	0.0002862	3.24
False	High	[R].FSTYSQSPPDTPSLR.[E]	1xPhospho [S7(100)]	0.000383409	0.000314204	1	1	2	Q6ZS17	Q6ZS17 [345-359]	Q6ZS17 1xPhospho [S351(100)]	0	1762.76837	High	High	0.0002196	0.0002742	3.24
False	High	[R].FSYTSQHSDYGQR.[F]	1xPhospho [Y10(100)]	0.000377084	0.000314204	1	1	1	Q96J84	Q96J84 [736-748]	Q96J84 1xPhospho [Y745(100)]	0	1655.64859	High	High	0.0002196	0.0002695	2.61
False	High	[K].FTDKDQQPSGSEGEDDDAEAALKK.[E]	1xPhospho [S/T]	0.000657983	0.000314204	1	1	1	Q9NXG2	Q9NXG2 [78-101]		2	2661.11996	High	High	0.0002196	0.0004672	2.11
False	High	[K].FTGLSKEELLK.[V]		0.000465351	0.000314204	1	1	1	P08195	P08195 [161-171]		1	1264.71473	High	High	0.0002196	0.0003325	2.07
False	High	[R].FVAFSGEGQSLR.[K]		0.000337031	0.000314204	1	1	1	Q92890	Q92890 [290-301]		0	1297.65353	High	High	0.0002196	0.0002405	2.86
False	High	[R].LKGQEDSLASAVDAATEQK.[T]		0.000355371	0.000314204	1	1	1	Q8WUD4	Q8WUD4 [143-161]		1	1960.98219	High	High	0.0002196	0.0002538	3.16
False	High	[K].LKGDDLQAIKK.[E]		0.000516455	0.000314204	1	1	1	P07910	P07910 [188-198]		2	1228.72596	High	High	0.0002196	0.0003687	2.21
False	High	[K].LKFSDDEEEEEVVK.[D]	1xPhospho [S4(100)]	0.000314373	0.000314204	1	1	1	Q5JSZ5	Q5JSZ5 [385-398]	Q5JSZ5 1xPhospho [S388(100)]	1	1775.76228	High	High	0.0002196	0.000224	2.65
False	High	[R].LKFMSSPSLSDLGK.[R]		0.000438729	0.000314204	1	1	1	P85299	P85299 [7-20]		1	1509.79814	High	High	0.0002196	0.0003139	2.65
False	High	[K].FVGQDVEGER.[M]		0.000386399	0.000314204	1	1	1	P17812	P17812 [499-508]		0	1135.53783	High	High	0.0002196	0.0002761	2.08
False	High	[R].FSPDSQYIDNR.[S]		0.000361897	0.000314204	1	1	1	Q8TEW0	Q8TEW0 [382-392]		0	1341.60697	High	High	0.0002196	0.0002587	2.93
False	High	[K].FSPAGPILSIR.[IV]		0.000452684	0.000314204	2	4	1	P11940; Q4VXU2	P11940 [31-41]; Q4VXU2 [31-41]		0	1157.66772	High	High	0.0002196	0.0003235	2.07
False	High	[K].FSNSIPQSQTGNSETATPTNVDLPQVIPK.[S]	1xPhospho [T17(100)]	0.000656631	0.000314204	1	1	1	P46087	P46087 [587-615]	P46087 1xPhospho [T603(100)]	0	3150.49908	High	High	0.0002196	0.0004665	3.35
False	High	[R].FSLSPSLGPQASR.[F]	2xPhospho [S2(100); S4(100)]	0.000438729	0.000314204	1	1	1	Q9NYF3	Q9NYF3 [231-243]	Q9NYF3 2xPhospho [S232(100); S234(100)]	0	1506.63895	High	High	0.0002196	0.0003139	3.02
False	High	[R].LKSEDGVEGDLGETQSR.[T]		0.000319608	0.000314204	1	1	1	Q09666	Q09666 [133-149]		1	1819.86683	High	High	0.0002196	0.000228	4.02
False	High	[R].LKSEDELRPEVDEHTQK.[T]	1xPhospho [S3(100)]	0.000356228	0.000314204	1	1	2	Q96D71	Q96D71 [707-723]	Q96D71 1xPhospho [S709(100)]	1	2132.98597	High	High	0.0002196	0.0002545	3.93
False	High	[R].FRGKGSGGLNLGNFFASR.[K]	1xPhospho [S6(100)]	0.000591248	0.000314204	1	1	1	P19021	P19021 [913-930]	P19021 1xPhospho [S918(100)]	2	1964.94907	High	High	0.0002196	0.0004213	3.39
False	High	[R].IKQTLPSSPTTTK.[S]	1xPhospho [S8(99.5)]	0.000298856	0.000314204	1	1	2	P51513	P51513 [147-159]	P51513 1xPhospho [S154(99.5)]	1	1481.7611	High	High	0.0002196	0.0002128	3.41
False	High	[R].LKQLSVEPYSQEEAER.[A]		0.000381441	0.000314204	1	1	1	O00488	O00488 [89-104]		1	1905.95525	High	High	0.0002196	0.0002728	2.9
False	High	[R].FRLTPPSPVRSEPQPAVPQELEMPVLK.[S]	1xPhospho [S7(99)]	0.000328302	0.000314204	1	1	1	Q8TAP8	Q8TAP8 [81-107]	Q8TAP8 1xPhospho [S87(99)]	2	3122.61082	High	High	0.0002196	0.0002343	5.26
False	High	[K].LKQLEMENSPLLSPR.[S]	1xPhospho [S9(100)]	0.000556067	0.000314204	1	1	2	Q9HCM4	Q9HCM4 [509-523]	Q9HCM4 1xPhospho [S517(100)]	1	1834.91326	High	High	0.0002196	0.0003963	3.48
False	High	[R].FRLTPPSPVRSEPQPAVPQELEMPVLK.[S]	2xPhospho [T4(100); S7(100)]	0.000397231	0.000314204	1	1	2	Q8TAP8	Q8TAP8 [81-107]	Q8TAP8 2xPhospho [T84(100); S87(100)]	2	3202.57715	High	High	0.0002196	0.000284	3.16
False	High	[R].FQTGNKSPEVLR.[A]	1xPhospho [S7(100)]	0.000329045	0.000314204	1	1	4	Q96S66	Q96S66 [432-443]	Q96S66 1xPhospho [S438(100)]	1	1455.69917	High	High	0.0002196	0.0002347	3.74
False	High	[R].FRRSETPPHWR.[Q]	1xPhospho [T6(99.6)]	0.000581267	0.000314204	1	1	9	Q13427	Q13427 [353-363]	Q13427 1xPhospho [T358(99.6)]	2	1548.72197	High	High	0.0002196	0.0004139	3.44
False	High	[R].FRRSETPPHWR.[Q]	2xPhospho [S4(100); T6(100)]	0.000353244	0.000314204	1	1	9	Q13427	Q13427 [353-363]	Q13427 2xPhospho [S356(100); T358(100)]	2	1628.6883	High	High	0.0002196	0.0002524	4.26
False	High	[K].IKPKPQKPTHEQREADSSSDYVNMDFTKR.[E]	1xPhospho [T/S/Y]	0.000625552	0.000314204	1	1	1	O14654	O14654 [901-929]		2	3512.66281	High	High	0.0002196	0.000445	3.54
False	High	[R].FRSTVLTPMFVETQASQGTLQTR.[T]		0.000377084	0.000314204	1	1	1	P78527	P78527 [2597-2619]		1	2598.33445	High	High	0.0002196	0.0002696	3.23
False	High	[K].FRYSGRTQAQTR.[QR]		0.000607388	0.000314204	4	4	2	P11171; O43491; Q9Y2J2; Q9H4G0	P11171 [507-518]; O43491 [515-526]; Q9Y2J2 [406-417]; Q9H4G0 [393-404]		2	1470.75603	High	High	0.0002196	0.0004323	2.24
False	High	[RK].FSAHYDAVEAELKSSTVGLVTLNDMK.[A]		0.000297278	0.000314204	2	2	1	Q9Y247; Q14320	Q9Y247 [49-74]; Q14320 [49-74]		1	2825.40259	High	High	0.0002196	0.0002116	3.71
False	High	[R].FSEGVLQSPSQDQEK.[L]	1xPhospho [S8(100)]	0.000395122	0.000314204	1	1	2	Q9C0C2	Q9C0C2 [428-442]	Q9C0C2 1xPhospho [S435(100)]	0	1758.7582	High	High	0.0002196	0.0002826	3.67
False	High	[K].FSKEEPVSSGPEEAVGKSSSK.[K]	1xPhospho [S]	0.000482567	0.000314204	1	1	1	O00567	O00567 [562-582]		2	2246.02241	High	High	0.0002196	0.0003447	3.28
False	High	[R].FSIAPSSLDPSNRKPLTVLNK.[G]		0.00043175	0.000314204	1	1	1	P53350	P53350 [325-345]		1	2284.26596	High	High	0.0002196	0.0003087	2.64
False	High	[K].IKPSSSANAIYSLAARPLPVPK.[L]	2xPhospho [Y/S]	0.00060857	0.000314204	1	1	1	P22681	P22681 [664-685]		0	2440.24009	High	High	0.0002196	0.0004329	3.1
False	High	[R].ERIGELGAPEVWGLSPK.[N]	1xPhospho [S15(100)]	0.000384401	0.000314204	1	1	1	Q8N5F7	Q8N5F7 [135-151]	Q8N5F7 1xPhospho [S149(100)]	1	1917.947	High	High	0.0002196	0.0002747	4.14
False	High	[R].ERHPSWRSEETQER.[E]		0.000394598	0.000314204	1	1	3	P23588	P23588 [402-415]		2	1826.85285	High	High	0.0002196	0.0002822	2.48
False	High	[K].LLRAPTLAELDSSESEEETLHK.[S]	3xPhospho [S12(100); S13(100); S15(100)]	0.000440022	0.000314204	1	1	1	Q08AE8	Q08AE8 [453-474]	Q08AE8 3xPhospho [S464(100); S465(100); S467(100)]	1	2708.15048	High	High	0.0002196	0.0003148	3.66
False	High	[K].EAQTSFLHLGYLPNQLFRTF.[-]		0.000655284	0.000314204	1	1	1	Q92499	Q92499 [721-740]		1	2382.22409	High	High	0.0002196	0.0004649	2.15
False	High	[R].EATADDLIKVVEELTR.[I]		0.000666193	0.000314204	1	1	1	Q16531	Q16531 [1123-1138]		1	1801.95418	High	High	0.0002196	0.0004733	2.13
False	High	[K].EAVSGPMAGKPFRPQSLSK.[Y]		0.000436804	0.000314204	1	1	1	Q6ZSR9	Q6ZSR9 [270-288]		0	1987.04296	High	High	0.0002196	0.0003123	3.36
False	High	[R].EAWATKGPSYEDLYTQNVVINMDDQEDLHR.[A]	1xPhospho [T5(98.4)]	0.000336256	0.000314204	1	1	1	P29083	P29083 [237-266]	P29083 1xPhospho [T241(98.4)]	1	3617.58903	High	High	0.0002196	0.0002401	4.36
False	High	[K].LPDSPALAKK.[A]	1xPhospho [S4(100)]	0.000474183	0.000314204	1	1	1	Q13586	Q13586 [572-581]	Q13586 1xPhospho [S575(100)]	1	1119.58095	High	High	0.0002196	0.0003391	3.0
False	High	[R].EDEISPPPPNPVVK.[G]	1xPhospho [S5(100)]	0.000505235	0.000314204	1	1	2	P10644	P10644 [79-92]	P10644 1xPhospho [S83(100)]	0	1597.75093	High	High	0.0002196	0.0003609	3.18
False	High	[K].EDLLDQLKQEGQVGHYELVMPQAN.[-]		0.00031232	0.000314204	1	1	1	O15226	O15226 [667-690]		1	2754.34032	High	High	0.0002196	0.0002227	4.11
False	High	[K].LPDSPALAK.[K]	1xPhospho [S4(100)]	0.000474183	0.000314204	1	1	1	Q13586	Q13586 [572-580]	Q13586 1xPhospho [S575(100)]	0	991.48599	High	High	0.0002196	0.000339	2.99
False	High	[R].EDLLSPVQDADRFYR.[G]	1xPhospho [S5(100)]	0.00030629	0.000314204	1	1	1	O94991	O94991 [842-856]	O94991 1xPhospho [S846(100)]	1	1903.85858	High	High	0.0002196	0.0002183	2.94
False	High	[R].EDSGTFSLGK.[M]		0.000456135	0.000314204	1	1	1	O75569	O75569 [16-25]		0	1040.48948	High	High	0.0002196	0.0003261	2.81
False	High	[R].EDVEVAESPLR.[V]	1xPhospho [S8(100)]	0.000585666	0.000314204	1	1	1	Q99567	Q99567 [510-520]	Q99567 1xPhospho [S517(100)]	0	1323.5828	High	High	0.0002196	0.0004173	2.98
False	High	[R].LPARELSAPAR.[L]		0.000327562	0.000314204	1	1	2	Q9H1K1	Q9H1K1 [23-33]		1	1180.67968	High	High	0.0002196	0.0002338	2.9
False	High	[K].EEADYEDDFLEYDQEHIR.[F]	1xPhospho [Y5(100)]	0.000347411	0.000314204	1	1	1	Q9UPY3	Q9UPY3 [1434-1451]	Q9UPY3 1xPhospho [Y1438(100)]	0	2395.92382	High	High	0.0002196	0.000248	3.11
False	High	[R].IPAKLSPTQLR.[R]	1xPhospho [S6(99.7)]	0.000360574	0.000314204	1	1	2	Q9UNS1	Q9UNS1 [1082-1092]	Q9UNS1 1xPhospho [S1087(99.7)]	1	1303.71336	High	High	0.0002196	0.0002576	3.46
False	High	[K].EEAPASPLRPLYPQISPLK.[I]	1xPhospho [S6(100)]	0.000449283	0.000314204	1	1	2	P85037	P85037 [208-226]	P85037 1xPhospho [S213(100)]	0	2186.1257	High	High	0.0002196	0.000321	2.75
False	High	[K].EEAPASPLRPLYPQISPLKIHIPEPDLR.[S]	2xPhospho [S6(99.2); S16(99.2)]	0.000390969	0.000314204	1	1	1	P85037	P85037 [208-235]	P85037 2xPhospho [S213(99.2); S223(99.2)]	1	3336.67931	High	High	0.0002196	0.0002795	3.23
False	High	[R].EEAVPEASPVTQAGASVITVETVIQENVGAQKIPGEK.[S]	1xPhospho [T11(97)]	0.000326825	0.000314204	1	1	2	O43491	O43491 [791-827]	O43491 1xPhospho [T801(97)]	1	3855.92633	High	High	0.0002196	0.0002332	4.0
False	High	[R].LPGLGEPEVEYETLKDTSEKLK.[Q]	1xPhospho [Y11(95.9)]	0.000484903	0.000314204	1	1	1	Q9HCM4	Q9HCM4 [489-510]	Q9HCM4 1xPhospho [Y499(95.9)]	2	2555.25281	High	High	0.0002196	0.0003466	3.36
False	High	[R].EEDEHPYELLLTAETK.[K]		0.000569468	0.000314204	1	1	1	Q92625	Q92625 [449-464]		0	1916.91238	High	High	0.0002196	0.0004062	2.66
False	High	[R].LPGSGAVQAASPER.[A]	1xPhospho [S11(100)]	0.00035114	0.000314204	1	1	1	Q86U90	Q86U90 [50-63]	Q86U90 1xPhospho [S60(100)]	0	1419.66278	High	High	0.0002196	0.0002509	3.55
False	High	[K].IPGTPGAGGRLSPENNQVLTK.[K]	1xPhospho [S12(100)]	0.000570523	0.000314204	1	1	2	Q16514	Q16514 [40-60]	Q16514 1xPhospho [S51(100)]	1	2186.09652	High	High	0.0002196	0.0004068	2.85
False	High	[K].EADDDEEVDDNIPEMPSPK.[K]	1xOxidation [M15]; 1xPhospho [S17(100)]	0.000379493	0.000314204	1	1	1	P26358	P26358 [698-716]	P26358 1xPhospho [S714(100)]	0	2240.84246	High	High	0.0002196	0.0002713	2.52
False	High	[K].IPPMLSPVHVQDSTDLAPPSPEPPMLAPVAK.[S]	2xPhospho [S6(98.5); S20(100)]	0.000409237	0.000314204	1	1	2	Q5VWG9	Q5VWG9 [224-254]	Q5VWG9 2xPhospho [S229(98.5); S243(100)]	0	3391.61188	High	High	0.0002196	0.0002928	3.87
False	High	[R].EADDIVNWLK.[K]		0.000357955	0.000314204	1	1	1	P07237	P07237 [121-130]		0	1202.60518	High	High	0.0002196	0.0002556	2.71
False	High	[K].EADESLNFEEQILEAAK.[S]		0.000315755	0.000314204	1	1	1	Q9Y490	Q9Y490 [2334-2350]		0	1935.91819	High	High	0.0002196	0.0002252	2.27
False	High	[R].EADGSETPEPFAAEAK.[F]	1xPhospho [T7(100)]	0.000631817	0.000314204	1	1	1	Q7KZF4	Q7KZF4 [234-249]	Q7KZF4 1xPhospho [T240(100)]	0	1728.70002	High	High	0.0002196	0.0004496	2.99
False	High	[R].LPPKVESLESLYFTPIPAR.[S]		0.000600377	0.000314204	1	1	2	Q14980	Q14980 [1763-1781]		1	2157.19542	High	High	0.0002196	0.0004274	3.38
False	High	[R].LPNVTGSHMHLPFAGDIYSED.[-]		0.000643368	0.000314204	1	1	1	Q96P16	Q96P16 [292-312]		0	2300.06521	High	High	0.0002196	0.0004569	3.07
False	High	[R].EADSSSDYVNMDFTKR.[E]	2xPhospho [S6(100); Y8(100)]	0.000576927	0.000314204	1	1	2	O14654	O14654 [914-929]	O14654 2xPhospho [S919(100); Y921(100)]	1	2024.73444	High	High	0.0002196	0.0004114	2.78
False	High	[K].EAEADLSFDSYHSTQTDLGPSLGKPGETSPPDSK.[S]		0.00052999	0.000314204	1	1	1	Q9P0K7	Q9P0K7 [377-410]		0	3563.62962	High	High	0.0002196	0.0003784	3.45
False	High	[K].EAEFSDPENTR.[T]	1xPhospho [S5(100)]	0.000667579	0.000314204	1	1	1	Q5T481	Q5T481 [872-882]	Q5T481 1xPhospho [S876(100)]	0	1374.52093	High	High	0.0002196	0.0004739	3.16
False	High	[R].IPMPPSSPQPR.[G]	1xPhospho [S7(100)]	0.00057585	0.000314204	1	1	3	Q8WUF5	Q8WUF5 [352-362]	Q8WUF5 1xPhospho [S358(100)]	0	1286.59628	High	High	0.0002196	0.0004104	2.98
False	High	[R].IPIVRSFADIGK.[K]		0.000492847	0.000314204	1	1	1	Q6U841	Q6U841 [233-244]		1	1315.77325	High	High	0.0002196	0.0003524	2.64
False	High	[R].EAGEQGDIEPR.[R]		0.000320317	0.000314204	1	1	1	Q13283	Q13283 [321-331]		0	1200.54912	High	High	0.0002196	0.0002285	2.66
False	High	[K].EAGGNYTPALTEQEVYAQVAR.[L]	1xPhospho [T7(100)]	0.000318549	0.000314204	1	1	3	Q96ST3	Q96ST3 [344-364]	Q96ST3 1xPhospho [T350(100)]	0	2347.0602	High	High	0.0002196	0.000227	3.76
False	High	[K].LPLSPPLVEDSAFEPSR.[K]	1xPhospho [S4(100)]	0.000384898	0.000314204	1	1	2	O96007	O96007 [17-33]	O96007 1xPhospho [S20(100)]	0	1933.93069	High	High	0.0002196	0.0002752	2.64
False	High	[K].EAKPGAAEPEVGVPSSLSPSSPSSSWTETDVEER.[V]	1xPhospho [S15(94.9)]	0.000347411	0.000314204	1	1	1	Q6L8Q7	Q6L8Q7 [200-233]	Q6L8Q7 1xPhospho [S214(94.9)]	0	3579.60104	High	High	0.0002196	0.0002482	4.25
False	High	[R].LPIFSRLSISDD.[-]		0.000382916	0.000314204	2	2	1	Q07352; P47974	Q07352 [327-338]; P47974 [483-494]		1	1362.72636	High	High	0.0002196	0.0002736	2.45
False	High	[K].EAINVEQAFQTIAR.[N]		0.000300768	0.000314204	1	1	1	P51149	P51149 [158-171]		0	1589.8282	High	High	0.0002196	0.0002141	2.72
False	High	[R].EEDGADASEEDLTR.[A]	1xPhospho [S8(100)]	0.000352821	0.000314204	1	1	1	Q86X53	Q86X53 [231-244]	Q86X53 1xPhospho [S238(100)]	0	1616.59595	High	High	0.0002196	0.0002519	3.5
False	High	[R].EEEEDSTIEASDQVSDDTVEMPLPK.[K]		0.000609756	0.000314204	1	1	1	P12270	P12270 [1833-1857]		0	2793.21423	High	High	0.0002196	0.0004338	2.73
False	High	[K].EEENADSDDEGELQDLLSQDWR.[V]	1xPhospho [S7(100)]	0.000553055	0.000314204	1	1	1	Q96NB3	Q96NB3 [345-366]	Q96NB3 1xPhospho [S351(100)]	0	2673.04718	High	High	0.0002196	0.0003945	2.97
False	High	[R].EESLKFNPYDSSR.[R]		0.000297593	0.000314204	1	1	1	Q96T58	Q96T58 [1304-1316]		1	1571.73363	High	High	0.0002196	0.0002118	3.03
False	High	[R].LNQDQLDAVSK.[Y]		0.000589004	0.000314204	1	1	1	Q14444	Q14444 [88-98]		0	1230.63246	High	High	0.0002196	0.0004192	1.97
False	High	[K].EESPQSKAETELK.[A]	1xPhospho [S3(100)]	0.00045823	0.000314204	1	1	2	P11171	P11171 [186-198]	P11171 1xPhospho [S188(100)]	1	1555.68872	High	High	0.0002196	0.0003278	2.24
False	High	[R].INPPSSGGTSSSPIK.[A]	1xPhospho [S/T]	0.000398827	0.000314204	1	1	2	P14859	P14859 [437-451]		0	1508.69923	High	High	0.0002196	0.0002852	2.21
False	High	[K].INNYLTVPAHKLDSPTMSR.[A]	2xPhospho [Y4(99.1); S14(99.1)]	0.000392516	0.000314204	1	1	1	P19634	P19634 [680-698]	P19634 2xPhospho [Y683(99.1); S693(99.1)]	1	2317.04476	High	High	0.0002196	0.0002808	3.43
False	High	[K].EESSEDENEVSNILR.[S]	1xPhospho [S]	0.000389434	0.000314204	1	1	1	Q01804	Q01804 [1021-1035]		0	1829.74367	High	High	0.0002196	0.0002784	2.82
False	High	[R].EEVVGGDDSDGLR.[A]	1xPhospho [S9(100)]	0.000660701	0.000314204	1	1	1	P25490	P25490 [110-122]	P25490 1xPhospho [S118(100)]	0	1427.56861	High	High	0.0002196	0.0004687	3.35
False	High	[R].EFDEDSDEKEEEEDTYEK.[V]	1xPhospho [S6(100)]	0.000454748	0.000314204	1	1	1	O43719	O43719 [619-636]	O43719 1xPhospho [S624(100)]	1	2345.83406	High	High	0.0002196	0.0003251	3.31
False	High	[R].EFDELNPSAQR.[D]		0.000592376	0.000314204	1	1	1	P16615	P16615 [656-666]		0	1305.60697	High	High	0.0002196	0.000422	2.23
False	High	[R].EFEVYGPIKR.[I]		0.000330165	0.000314204	1	1	1	P08621	P08621 [122-131]		1	1237.65755	High	High	0.0002196	0.0002355	2.33
False	High	[K].EFNFPEAGSSSGALFPSAVSPPELR.[Q]	1xPhospho [S20(100)]	0.000325724	0.000314204	1	1	3	Q96QT4	Q96QT4 [1342-1366]	Q96QT4 1xPhospho [S1361(100)]	0	2673.22324	High	High	0.0002196	0.0002324	3.75
False	High	[R].LNLVEAFVEDAELR.[Q]		0.000309616	0.000314204	1	1	2	P43246	P43246 [360-373]		0	1617.84826	High	High	0.0002196	0.0002205	2.1
False	High	[K].EFSPFGSITSAK.[V]		0.000345777	0.000314204	1	1	1	Q13310	Q13310 [313-324]		0	1270.63139	High	High	0.0002196	0.000247	2.76
False	High	[K].EGEEPTVYSDEEEPK.[D]	1xPhospho [S9(100)]	0.000332426	0.000314204	1	1	1	O00264	O00264 [173-187]	O00264 1xPhospho [S181(100)]	0	1817.70008	High	High	0.0002196	0.0002373	3.13
False	High	[K].EGEEPTVYSDEEEPKDESAR.[K]	2xPhospho [Y8(100); S9(100)]	0.000333567	0.000314204	1	1	1	O00264	O00264 [173-192]	O00264 2xPhospho [Y180(100); S181(100)]	1	2455.9062	High	High	0.0002196	0.000238	2.37
False	High	[K].LNHVAAGLVSPSLKSDTSSK.[E]	1xPhospho [S10(100)]	0.000388417	0.000314204	1	1	3	Q05519	Q05519 [198-217]	Q05519 1xPhospho [S207(100)]	1	2091.04818	High	High	0.0002196	0.0002778	3.84
False	High	[K].EGEETEGSEEDDKENDKTEEMPNDSVLENK.[S]	1xPhospho [T5(97.8)]	0.000630555	0.000314204	1	1	1	P49321	P49321 [473-502]	P49321 1xPhospho [T477(97.8)]	2	3506.37961	High	High	0.0002196	0.0004481	3.83
False	High	[K].EESLADDLFR.[Y]		0.000441322	0.000314204	1	1	1	O60934	O60934 [736-745]		0	1194.56371	High	High	0.0002196	0.0003157	2.63
False	High	[R].EESEESEAEPVQR.[T]	2xPhospho [S3(100); S6(100)]	0.000656631	0.000314204	1	1	3	Q9BW71	Q9BW71 [194-206]	Q9BW71 2xPhospho [S196(100); S199(100)]	0	1678.5881	High	High	0.0002196	0.0004658	2.83
False	High	[R].LNQPGTPTR.[T]		0.000585666	0.000314204	1	1	1	P36507	P36507 [389-397]		0	983.52687	High	High	0.0002196	0.0004168	2.57
False	High	[R].EESDGEYDEFGRK.[K]	1xPhospho [S3(100)]	0.000314029	0.000314204	1	1	2	O95218	O95218 [118-130]	O95218 1xPhospho [S120(100)]	1	1640.6112	High	High	0.0002196	0.000224	3.14
False	High	[RK].EEEWDPEYTPK.[S]	1xPhospho [T9(100)]	0.000562181	0.000314204	2	2	2	Q9Y2W1; Q9NYF8	Q9Y2W1 [866-876]; Q9NYF8 [832-842]	Q9Y2W1 1xPhospho [T874(100)]; Q9NYF8 1xPhospho [T840(100)]	0	1502.5723	High	High	0.0002196	0.0004012	2.9
False	High	[K].EEGAAPSPTHVAELATMEVESAR.[L]	1xPhospho [S/T]	0.000496094	0.000314204	1	1	1	Q9NRS6	Q9NRS6 [221-243]		0	2462.09051	High	High	0.0002196	0.0003545	3.24
False	High	[K].LNSQDSYNNFTNNNPGNPR.[L]		0.00033977	0.000314204	1	1	1	Q9H6U6	Q9H6U6 [498-516]		0	2165.9595	High	High	0.0002196	0.0002426	2.66
False	High	[R].LNSPTTTSQIMAR.[K]	1xPhospho [S3(100)]	0.000407558	0.000314204	1	1	1	Q9UBP5	Q9UBP5 [37-49]	Q9UBP5 1xPhospho [S39(100)]	0	1499.69237	High	High	0.0002196	0.0002914	2.92
False	High	[K].EEKESEDKPEIEDVGSDEEEEK.[K]	1xPhospho [S16(100)]	0.000303672	0.000314204	1	1	1	P07900	P07900 [248-269]	P07900 1xPhospho [S263(100)]	1	2659.06658	High	High	0.0002196	0.0002162	3.88
False	High	[K].EEKREEDEENDNDNESDHDEADS.[-]	1xPhospho [S]	0.000460344	0.000314204	1	1	1	Q9NRG0	Q9NRG0 [109-131]		2	2829.97151	High	High	0.0002196	0.000329	3.79
False	High	[R].INSLLEYSR.[Q]		0.000350305	0.000314204	1	1	1	Q6P4F7	Q6P4F7 [845-853]		0	1094.58405	High	High	0.0002196	0.0002501	2.75
False	High	[K].EELMSSDLEETAGSTSIPKR.[K]	1xOxidation [M4]	0.000339377	0.000314204	1	1	1	O00567	O00567 [515-534]		1	2196.03363	High	High	0.0002196	0.0002422	2.51
False	High	[K].LPQDDDRPADEYDQPWEWNR.[V]	1xPhospho [Y12(100)]	0.000322102	0.000314204	1	1	1	Q15464	Q15464 [325-344]	Q15464 1xPhospho [Y336(100)]	0	2625.0678	High	High	0.0002196	0.0002297	3.55
False	High	[K].EELMSSDLEETAGSTSIPKRK.[K]		0.000326825	0.000314204	1	1	1	O00567	O00567 [515-535]		2	2308.13368	High	High	0.0002196	0.0002332	3.31
False	High	[R].LNSIKNSFLGSPR.[F]		0.000371888	0.000314204	1	1	1	Q8IWQ3	Q8IWQ3 [479-491]		1	1432.79069	High	High	0.0002196	0.0002658	2.11
False	High	[R].EELSNVLAAMR.[K]		0.000437444	0.000314204	1	1	1	Q9Y3U8	Q9Y3U8 [88-98]		0	1232.63035	High	High	0.0002196	0.0003126	2.85
False	High	[K].EEIVDKYDLFVGSQATDFGEALVR.[H]		0.000667579	0.000314204	1	1	1	O43852	O43852 [288-311]		1	2701.33555	High	High	0.0002196	0.0004735	2.81
False	High	[K].EEIVQFFSGLEIVPNGITLPVDPEGK.[I]		0.000612141	0.000314204	1	1	1	P52597	P52597 [125-150]		0	2827.4764	High	High	0.0002196	0.0004357	2.24
False	High	[K].LNQSSPDNVTDTK.[G]	1xPhospho [S5(100)]	0.000320673	0.000314204	1	1	1	Q08AD1	Q08AD1 [595-607]	Q08AD1 1xPhospho [S599(100)]	0	1498.64211	High	High	0.0002196	0.0002286	3.4
False	High	[K].EEPVSSGPEEAVGK.[S]		0.000404789	0.000314204	1	1	1	O00567	O00567 [565-578]		0	1414.66963	High	High	0.0002196	0.0002896	3.02
False	High	[K].EEPVSSGPEEAVGK.[S]	2xPhospho [S5(100); S6(100)]	0.000481793	0.000314204	1	1	2	O00567	O00567 [565-578]	O00567 2xPhospho [S569(100); S570(100)]	0	1574.60229	High	High	0.0002196	0.0003441	3.57
False	High	[R].EESDGEYDEFGR.[K]	1xPhospho [S3(100)]	0.000480252	0.000314204	1	1	3	O95218	O95218 [118-129]	O95218 1xPhospho [S120(100)]	0	1512.51624	High	High	0.0002196	0.0003435	2.58
False	High	[R].EELREQVYDAMGEKEEAK.[K]	1xPhospho [Y8(100)]	0.000601536	0.000314204	1	1	1	P49321	P49321 [141-158]	P49321 1xPhospho [Y148(100)]	2	2233.96827	High	High	0.0002196	0.0004281	2.67
False	High	[R].EAARSPDKPGGSPSASRR.[K]	1xPhospho [S5(100)]	0.000491238	0.000314204	1	1	1	Q9Y3T9	Q9Y3T9 [45-62]	Q9Y3T9 1xPhospho [S49(100)]	2	1905.89268	High	High	0.0002196	0.0003512	3.49
False	High	[R].EAARSPDKPGGSPSASR.[R]	1xPhospho [S5(100)]	0.000631817	0.000314204	1	1	1	Q9Y3T9	Q9Y3T9 [45-61]	Q9Y3T9 1xPhospho [S49(100)]	1	1749.79157	High	High	0.0002196	0.0004493	2.83
False	High	[R].EAALILGVSPTANK.[G]	1xPhospho [S9(99.5)]	0.000421384	0.000314204	1	1	1	Q96DA6	Q96DA6 [62-75]	Q96DA6 1xPhospho [S70(99.5)]	0	1463.75054	High	High	0.0002196	0.0003013	3.52
False	High	[K].DSGSISLQETRR.[Q]		0.000464629	0.000314204	1	1	1	Q9H2G2	Q9H2G2 [776-787]		1	1348.68153	High	High	0.0002196	0.0003322	2.34
False	High	[R].DSLIQSLATQLELDGFERGPFSER.[Q]		0.000587888	0.000314204	1	1	1	Q92878	Q92878 [368-391]		1	2708.3526	High	High	0.0002196	0.0004189	2.61
False	High	[K].DSLITPHVSR.[S]		0.000376606	0.000314204	3	7	2	P49792; Q99666; Q7Z3J3	P49792 [2446-2455]; Q99666 [1470-1479]; Q7Z3J3 [1471-1480]		0	1124.60585	High	High	0.0002196	0.0002691	2.69
False	High	[R].DSLYAEVQKHQQR.[L]	1xPhospho [Y4(99.1)]	0.000655284	0.000314204	1	1	1	Q92753	Q92753 [102-114]	Q92753 1xPhospho [Y105(99.1)]	1	1681.76937	High	High	0.0002196	0.0004651	1.81
False	High	[R].IQFKPDDGISPER.[A]	1xPhospho [S10(100)]	0.000331292	0.000314204	1	1	3	Q96I24	Q96I24 [287-299]	Q96I24 1xPhospho [S296(100)]	0	1581.73086	High	High	0.0002196	0.0002365	3.06
False	High	[R].LQEVLNDYYKEK.[A]		0.000434895	0.000314204	1	1	1	Q96GA3	Q96GA3 [294-305]		1	1541.7846	High	High	0.0002196	0.000311	2.19
False	High	[R].LQETSSQSYVEEQK.[Q]		0.000647299	0.000314204	1	1	1	Q8N9T8	Q8N9T8 [145-158]		0	1655.77589	High	High	0.0002196	0.0004598	2.13
False	High	[K].IQESFTSEEER.[I]		0.000400975	0.000314204	1	1	1	Q8TEW0	Q8TEW0 [1043-1053]		0	1354.61211	High	High	0.0002196	0.0002869	2.26
False	High	[R].DSPAFPDSPWRER.[V]	1xPhospho [S8(100)]	0.000367282	0.000314204	1	1	2	Q9NQS7	Q9NQS7 [268-280]	Q9NQS7 1xPhospho [S275(100)]	1	1639.69006	High	High	0.0002196	0.0002625	3.42
False	High	[R].IQELEDLLAK.[E]		0.000383409	0.000314204	1	1	1	P20700	P20700 [321-330]		0	1171.65688	High	High	0.0002196	0.000274	2.2
False	High	[R].DSRVSTSSQESKTTNVR.[Q]		0.00035926	0.000314204	1	1	2	Q6PJT7	Q6PJT7 [128-144]		2	1881.92607	High	High	0.0002196	0.0002565	2.65
False	High	[R].LQEKEELRELNDR.[L]		0.000506932	0.000314204	2	2	1	P20700; Q03252	P20700 [30-42]; Q03252 [44-56]		2	1671.86604	High	High	0.0002196	0.0003622	2.7
False	High	[R].DSSDSADGRATPSENLVPSSAR.[V]	1xPhospho [T11(100)]	0.000450637	0.000314204	1	1	1	Q8N684	Q8N684 [193-214]	Q8N684 1xPhospho [T203(100)]	1	2298.9834	High	High	0.0002196	0.0003223	3.07
False	High	[R].DSSQEYTDSTGIDLHEFLVNTLK.[NK]		0.000382916	0.000314204	2	2	1	Q15032; Q9Y2K5	Q15032 [140-162]; Q9Y2K5 [141-163]		0	2612.23623	High	High	0.0002196	0.0002738	2.04
False	High	[K].LQEEMLQREEAENTLQSFRQDVDNASLAR.[L]		0.000338984	0.000314204	1	1	1	P08670	P08670 [189-217]		2	3420.64483	High	High	0.0002196	0.0002419	3.42
False	High	[K].DSTLKHEGFYSENLTESR.[K]	1xPhospho [S/T/Y]	0.000625552	0.000314204	1	1	1	Q96AP4	Q96AP4 [110-127]		1	2192.94958	High	High	0.0002196	0.0004445	2.76
False	High	[R].DSYSSSRSDLYSSGRDR.[V]		0.000484903	0.000314204	1	1	2	P38159	P38159 [325-341]		2	1937.85839	High	High	0.0002196	0.0003463	2.86
False	High	[R].IQFKQDDGTGPEK.[I]		0.000670363	0.000314204	1	1	1	Q92945	Q92945 [356-368]		1	1462.71725	High	High	0.0002196	0.0004761	1.76
False	High	[K].DSGSISLQETR.[R]		0.000322102	0.000314204	1	1	1	Q9H2G2	Q9H2G2 [776-786]		0	1192.58042	High	High	0.0002196	0.0002297	2.92
False	High	[K].DSETSFVPTNMAVNYVQHNR.[F]	1xPhospho [Y15(100)]	0.000687489	0.000314204	1	1	1	Q9NZ63	Q9NZ63 [207-226]	Q9NZ63 1xPhospho [Y221(100)]	0	2389.02785	High	High	0.0002196	0.0004872	2.83
False	High	[R].DSAYQSITHYRPVSASR.[S]		0.000299174	0.000314204	1	1	2	P50402	P50402 [158-174]		0	1937.94641	High	High	0.0002196	0.0002129	3.47
False	High	[R].DQSTSMSHINLLFSR.[R]		0.000416674	0.000314204	1	1	1	Q5VUB5	Q5VUB5 [354-368]		0	1735.84319	High	High	0.0002196	0.0002982	2.66
False	High	[R].DQTASAPATPLVNK.[H]		0.000431127	0.000314204	1	1	1	Q53SF7	Q53SF7 [252-265]		0	1412.73798	High	High	0.0002196	0.0003081	2.47
False	High	[R].DQTPDENDQVIVK.[I]		0.000405892	0.000314204	1	1	1	Q9NZI8	Q9NZI8 [526-538]		0	1500.71764	High	High	0.0002196	0.0002904	2.78
False	High	[R].DQTPDENDQVVVK.[I]	1xPhospho [T3(100)]	0.000687489	0.000314204	1	1	1	O00425	O00425 [526-538]	O00425 1xPhospho [T528(100)]	0	1566.66832	High	High	0.0002196	0.0004877	2.04
False	High	[K].DQVANSAFVER.[L]		0.000456831	0.000314204	1	1	1	P07900	P07900 [500-510]		0	1235.60149	High	High	0.0002196	0.0003267	3.0
False	High	[R].DRAPQTLPSPEADALAGSK.[H]	1xPhospho [S9(100)]	0.000305304	0.000314204	1	1	1	P31274	P31274 [151-169]	P31274 1xPhospho [S159(100)]	1	2003.94338	High	High	0.0002196	0.0002175	4.21
False	High	[K].LQIGPPSPGEAQGPLLPSPAR.[G]	1xPhospho [S7(100)]	0.000562181	0.000314204	1	1	2	Q9HCH0	Q9HCH0 [430-450]	Q9HCH0 1xPhospho [S436(100)]	0	2162.10054	High	High	0.0002196	0.0004011	2.96
False	High	[R].DRESRSPFLKPDER.[A]	1xPhospho [S6(100)]	0.000341354	0.000314204	1	1	2	Q9H7N4	Q9H7N4 [869-882]	Q9H7N4 1xPhospho [S874(100)]	2	1811.8436	High	High	0.0002196	0.0002437	4.0
False	High	[R].LQDFYDSTAGKFNHPEIVQLVSELEAER.[S]	1xPhospho [S/T/Y]	0.000394076	0.000314204	1	1	1	Q7Z4H3	Q7Z4H3 [164-191]		1	3315.55693	High	High	0.0002196	0.0002819	2.98
False	High	[R].LQIDPVMAETLQMSQDYYDMESMVHADTR.[S]	2xPhospho [T10(100); Y18(98.3)]	0.000655284	0.000314204	1	1	1	Q6PJT7	Q6PJT7 [437-465]	Q6PJT7 2xPhospho [T446(100); Y454(98.3)]	0	3577.44324	High	High	0.0002196	0.0004656	2.1
False	High	[K].DRLGSPLAVDEALRR.[S]	1xPhospho [S5(100)]	0.000408676	0.000314204	1	1	1	Q7RTP6	Q7RTP6 [1306-1320]	Q7RTP6 1xPhospho [S1310(100)]	2	1747.88507	High	High	0.0002196	0.0002923	3.01
False	High	[K].DRPAMQLYQPGAR.[S]		0.000344965	0.000314204	1	1	1	Q9BZI7	Q9BZI7 [435-447]		0	1502.75326	High	High	0.0002196	0.0002464	3.34
False	High	[R].DRPGSPESPLLDAPFSR.[A]	2xPhospho [S5(100); S8(100)]	0.00048726	0.000314204	1	1	2	Q8TF72	Q8TF72 [906-922]	Q8TF72 2xPhospho [S910(100); S913(100)]	0	2000.85146	High	High	0.0002196	0.0003481	3.99
False	High	[K].DRSSFYVNGLTLGGQK.[C]		0.000498556	0.000314204	1	1	1	P07737	P07737 [55-70]		1	1741.88677	High	High	0.0002196	0.0003561	3.24
False	High	[R].DRSSSAPNVHINTIEPVNIDDLIR.[D]	1xPhospho [S/T]	0.000334331	0.000314204	1	1	1	P15056	P15056 [361-384]		1	2755.34106	High	High	0.0002196	0.0002386	4.64
False	High	[R].DRSWVIGSPEILR.[K]	1xPhospho [S8(100)]	0.000653942	0.000314204	1	1	1	Q6P0Q8	Q6P0Q8 [893-905]	Q6P0Q8 1xPhospho [S900(100)]	1	1607.79413	High	High	0.0002196	0.000464	2.84
False	High	[R].DRYNLNLLPGMSEDGVEYDDLEPNSLAVIPGMGIPEQLK.[L]	1xOxidation [M]; 1xPhospho [S25(98.3)]	0.000550072	0.000314204	1	1	2	Q9C0J8	Q9C0J8 [413-451]	Q9C0J8 1xPhospho [S437(98.3)]	1	4398.05571	High	High	0.0002196	0.0003922	3.15
False	High	[K].LQHSTSILRK.[Q]		0.000459637	0.000314204	1	1	1	Q6DN90	Q6DN90 [84-93]		1	1182.69533	High	High	0.0002196	0.0003284	2.32
False	High	[R].LQIDPVMAETLQMSQDYYDMESMVHADTR.[S]	1xPhospho [T/S/Y]	0.000334331	0.000314204	1	1	1	Q6PJT7	Q6PJT7 [437-465]		0	3497.4769	High	High	0.0002196	0.0002385	2.59
False	High	[K].INGKDSIEKEHVEEISELFYDAK.[S]		0.000332806	0.000314204	1	1	1	Q9Y265	Q9Y265 [419-441]		2	2693.33047	High	High	0.0002196	0.0002375	4.42
False	High	[K].DSYVGDEAQSK.[R]		0.000673168	0.000314204	2	6	1	P68133; P63261	P68133 [53-63]; P63261 [51-61]		0	1198.52224	High	High	0.0002196	0.0004776	2.11
False	High	[K].DSYVGDEAQSKR.[G]		0.000348646	0.000314204	2	6	2	P68133; P63261	P68133 [53-64]; P63261 [51-62]		1	1354.62335	High	High	0.0002196	0.0002491	1.37
False	High	[R].DYAEIQDFHR.[T]	1xPhospho [Y2(100)]	0.000426201	0.000314204	1	1	2	Q8TEW0	Q8TEW0 [1079-1088]	Q8TEW0 1xPhospho [Y1080(100)]	0	1373.55217	High	High	0.0002196	0.0003049	2.92
False	High	[K].LPSPEPSMSPK.[M]	1xPhospho [S9(100)]	0.00052999	0.000314204	1	1	2	O43303	O43303 [364-374]	O43303 1xPhospho [S372(100)]	0	1249.55342	High	High	0.0002196	0.0003782	3.44
False	High	[R].IPSIVSSPLNSPLDR.[S]	2xPhospho [S7(100); S11(100)]	0.000582361	0.000314204	1	1	3	P49790	P49790 [328-342]	P49790 2xPhospho [S334(100); S338(100)]	0	1754.81256	High	High	0.0002196	0.0004146	3.3
False	High	[K].DYEIESQNPLASPTNTLLGSAK.[E]	2xPhospho [Y2(100); S12(100)]	0.000440671	0.000314204	1	1	1	Q7Z417	Q7Z417 [618-639]	Q7Z417 2xPhospho [Y619(100); S629(100)]	0	2508.09427	High	High	0.0002196	0.0003152	3.48
False	High	[R].DYFEEYGKIDTIEIITDRQSGK.[K]		0.000592376	0.000314204	1	1	1	P22626	P22626 [130-151]		2	2620.2777	High	High	0.0002196	0.0004217	2.62
False	High	[R].DYGHSSSRDDYPSR.[G]		0.00064077	0.000314204	2	2	2	P38159; Q96E39	P38159 [245-258]; Q96E39 [245-258]		1	1641.6888	High	High	0.0002196	0.0004549	2.04
False	High	[R].IPSFFPSPEEPPSPSAPSIAK.[S]	2xPhospho [S7(100); S13(100)]	0.000412637	0.000314204	1	1	2	Q12802	Q12802 [2697-2717]	Q12802 2xPhospho [S2703(100); S2709(100)]	0	2342.03932	High	High	0.0002196	0.000295	3.3
False	High	[K].DYLAHSSMDF.[-]		0.000436804	0.000314204	1	1	1	Q9UJV9	Q9UJV9 [613-622]		0	1185.4881	High	High	0.0002196	0.0003124	2.89
False	High	[K].DYLLSESEDEGDNDGERKHQK.[L]	2xPhospho [S5(100); S7(100)]	0.000297908	0.000314204	1	1	2	Q9BVJ6	Q9BVJ6 [25-45]	Q9BVJ6 2xPhospho [S29(100); S31(100)]	2	2624.01854	High	High	0.0002196	0.000212	3.31
False	High	[K].DYNDLFDGDDMSNAGDFLNDNAVEIPSFSK.[G]	1xOxidation [M11]	0.000305961	0.000314204	1	1	2	O75717	O75717 [322-351]		0	3341.40629	High	High	0.0002196	0.000218	3.1
False	High	[R].DYNPYNYSDSISPFNK.[S]	1xPhospho [S12(100)]	0.000543226	0.000314204	1	1	2	O75122	O75122 [1018-1033]	O75122 1xPhospho [S1029(100)]	0	2003.80588	High	High	0.0002196	0.0003878	2.14
False	High	[R].DYVDEQTGDGPVKSVSRETLK.[S]		0.000314718	0.000314204	1	1	1	Q96JG6	Q96JG6 [570-590]		2	2323.14121	High	High	0.0002196	0.0002245	3.25
False	High	[R].LPSAEETLSQKR.[F]	1xPhospho [S3(99.2)]	0.000403146	0.000314204	1	1	1	Q8TCN5	Q8TCN5 [402-413]	Q8TCN5 1xPhospho [S404(99.2)]	1	1438.69375	High	High	0.0002196	0.0002883	2.54
False	High	[R].EAADLDAVPMSLSYEELVRR.[N]		0.000393555	0.000314204	1	1	2	Q6IBW4	Q6IBW4 [454-473]		1	2264.12272	High	High	0.0002196	0.0002815	3.01
False	High	[R].EAAFSPGQQDWSR.[D]	1xPhospho [S5(100)]	0.000515575	0.000314204	1	1	1	Q9C0C2	Q9C0C2 [1099-1111]	Q9C0C2 1xPhospho [S1103(100)]	0	1558.63221	High	High	0.0002196	0.0003685	3.35
False	High	[K].EAAGKSSGPTSLFAVTVAPPGAR.[Q]	1xPhospho [S/T]	0.000484903	0.000314204	1	1	1	Q00839	Q00839 [182-204]		1	2251.11184	High	High	0.0002196	0.0003464	3.96
False	High	[K].IPRGPPSPPAPVMHSPSR.[K]	2xPhospho [S7(100); S15(100)]	0.000419606	0.000314204	1	1	1	Q13573	Q13573 [218-235]	Q13573 2xPhospho [S224(100); S232(100)]	1	2039.92861	High	High	0.0002196	0.0003	5.42
False	High	[K].LPSRPADNYDNFVLPELPSVPDTLPTASAGASTSASEDIDFDDLSR.[R]	1xPhospho [S3(100)]	0.000606209	0.000314204	1	1	1	P53990	P53990 [310-355]	P53990 1xPhospho [S312(100)]	0	4943.27825	High	High	0.0002196	0.0004316	3.33
False	High	[R].DVYLSPRDDGYSTKDSYSSR.[D]	1xPhospho [S5(100)]	0.00042079	0.000314204	2	2	1	P38159; Q96E39	P38159 [204-223]; Q96E39 [204-223]	P38159 1xPhospho [S208(100)]; Q96E39 1xPhospho [S208(100)]	2	2391.01364	High	High	0.0002196	0.0003008	3.16
False	High	[R].DVYLSPRDDGYSTK.[D]	1xPhospho [S5(100)]	0.000321029	0.000314204	2	2	4	P38159; Q96E39	P38159 [204-217]; Q96E39 [204-217]	P38159 1xPhospho [S208(100)]; Q96E39 1xPhospho [S208(100)]	1	1695.72617	High	High	0.0002196	0.000229	3.65
False	High	[R].LPSSSSEMGSQDGSPLR.[E]		0.0003382	0.000314204	1	1	1	Q9UJ14	Q9UJ14 [70-86]		0	1734.7963	High	High	0.0002196	0.0002415	2.69
False	High	[K].DTGKTPVEPEVAIHR.[I]	1xPhospho [T5(99.5)]	0.00034906	0.000314204	1	1	1	P60866	P60866 [5-19]	P60866 1xPhospho [T9(99.5)]	1	1728.83164	High	High	0.0002196	0.0002493	3.23
False	High	[K].DTNGENIAESLVAEGLATRR.[E]		0.000656631	0.000314204	1	1	1	Q7KZF4	Q7KZF4 [117-136]		1	2116.0629	High	High	0.0002196	0.0004661	2.67
False	High	[K].DTPDEPWAFPAR.[E]		0.000468992	0.000314204	1	1	1	Q7KZF4	Q7KZF4 [72-83]		0	1401.64336	High	High	0.0002196	0.000335	1.67
False	High	[R].DTPTSAGPNSFNK.[G]		0.000413209	0.000314204	1	1	1	Q8WW12	Q8WW12 [138-150]		0	1335.61753	High	High	0.0002196	0.0002954	2.56
False	High	[R].DTTAVPYVFQDDPYLMPASSLESR.[S]		0.000656631	0.000314204	1	1	1	Q96EY7	Q96EY7 [81-104]		0	2702.26542	High	High	0.0002196	0.0004661	2.76
False	High	[R].DVDASPSPLSVQDLK.[G]	2xPhospho [S5(100); S7(100)]	0.000401516	0.000314204	1	1	2	Q8IWZ8	Q8IWZ8 [405-419]	Q8IWZ8 2xPhospho [S409(100); S411(100)]	0	1730.72855	High	High	0.0002196	0.0002872	3.24
False	High	[R].DVDDGSGSPHSPHQLSSK.[S]	3xPhospho [S6(100); S8(100); S11(100)]	0.000296337	0.000314204	1	1	2	Q9H4A3	Q9H4A3 [2022-2039]	Q9H4A3 3xPhospho [S2027(100); S2029(100); S2032(100)]	0	2089.7301	High	High	0.0002196	0.0002108	3.83
False	High	[R].DVDEIEAWISEK.[L]		0.000361455	0.000314204	1	1	1	Q13813	Q13813 [1559-1570]		0	1433.67947	High	High	0.0002196	0.0002584	2.2
False	High	[R].LQDFYDSTAGKFNHPEIVQLVSELEAER.[S]		0.000393555	0.000314204	1	1	1	Q7Z4H3	Q7Z4H3 [164-191]		1	3235.5906	High	High	0.0002196	0.0002815	2.63
False	High	[R].DVDFELIKVEGK.[V]		0.000558092	0.000314204	1	1	1	P48643	P48643 [203-214]		1	1391.74167	High	High	0.0002196	0.0003977	1.86
False	High	[K].DVNAAIATIK.[T]		0.000307614	0.000314204	2	5	1	P68363; Q9BQE3	P68363 [327-336]; Q9BQE3 [327-336]		0	1015.57824	High	High	0.0002196	0.0002192	2.89
False	High	[K].DVPDGPLLREETYDVPPAFAK.[A]	1xPhospho [T12(98.9)]	0.000437444	0.000314204	1	1	1	P56945	P56945 [315-335]	P56945 1xPhospho [T326(98.9)]	1	2409.13738	High	High	0.0002196	0.000313	2.87
False	High	[K].DVQSPGFLNEPLSSK.[S]	1xPhospho [S4(100)]	0.000383905	0.000314204	1	1	1	Q8NG31	Q8NG31 [1073-1087]	Q8NG31 1xPhospho [S1076(100)]	0	1697.77821	High	High	0.0002196	0.0002746	2.48
False	High	[K].LPTPTSSVPAQK.[T]	1xPhospho [T3(100)]	0.000644674	0.000314204	1	1	1	Q9BTA9	Q9BTA9 [291-302]	Q9BTA9 1xPhospho [T293(100)]	0	1305.64501	High	High	0.0002196	0.0004576	1.91
False	High	[R].IPSWSGRPIWMEK.[M]	1xOxidation [M11]	0.00043553	0.000314204	1	1	1	O94806	O94806 [250-262]		0	1602.80971	High	High	0.0002196	0.0003116	2.6
False	High	[K].DVTPPPETEVVLIK.[N]	1xPhospho [T3(100)]	0.000311301	0.000314204	1	1	3	P27816	P27816 [519-532]	P27816 1xPhospho [T521(100)]	0	1616.81828	High	High	0.0002196	0.0002218	3.07
False	High	[R].DVVMLDNLPDLPPALVPSPPKR.[A]	1xPhospho [S18(100)]	0.00050355	0.000314204	1	1	3	Q9BWH6	Q9BWH6 [55-76]	Q9BWH6 1xPhospho [S72(100)]	1	2463.27171	High	High	0.0002196	0.0003597	3.27
False	High	[R].IPSTDTQVQPK.[L]		0.000554056	0.000314204	1	1	1	Q9ULV3	Q9ULV3 [330-340]		0	1213.64229	High	High	0.0002196	0.0003955	2.17
False	High	[R].LQADPKPISPQQK.[S]	1xPhospho [S9(100)]	0.000678836	0.000314204	1	1	1	O75128	O75128 [807-819]	O75128 1xPhospho [S815(100)]	0	1529.77233	High	High	0.0002196	0.0004816	3.02
False	High	[K].GFGSDKEAILDIITSR.[S]		0.000329418	0.000314204	1	1	1	P08133	P08133 [35-50]		1	1721.90684	High	High	0.0002196	0.0002351	2.82
False	High	[K].EGETPPAPAALSSPLAVPALSASSLSSR.[A]	1xPhospho [S/T]	0.000296024	0.000314204	1	1	1	Q9BU19	Q9BU19 [239-266]		0	2743.35498	High	High	0.0002196	0.0002106	3.08
False	High	[R].INFSDLDQR.[S]		0.000573709	0.000314204	1	1	1	Q15154	Q15154 [107-115]		0	1107.54291	High	High	0.0002196	0.0004087	2.78
False	High	[K].EISDDEAEEEKGEK.[E]	1xPhospho [S3(100)]	0.00060857	0.000314204	1	2	2	P08238	P08238 [224-237]	P08238 1xPhospho [S226(100)]	1	1687.65821	High	High	0.0002196	0.0004327	2.17
False	High	[R].LLSWSDNWR.[E]		0.000606209	0.000314204	1	1	1	Q8TCD5	Q8TCD5 [180-188]		0	1176.57963	High	High	0.0002196	0.0004316	2.42
False	High	[R].ELSDFISYLQR.[E]		0.000335869	0.000314204	1	1	1	P30101	P30101 [472-482]		0	1370.69506	High	High	0.0002196	0.0002398	2.51
False	High	[R].LLSVKGSPKVDEK.[V]	1xPhospho [S7(100)]	0.000465351	0.000314204	1	1	3	Q96T58	Q96T58 [1281-1293]	Q96T58 1xPhospho [S1287(100)]	2	1479.78184	High	High	0.0002196	0.0003327	3.15
False	High	[R].LLSVKGSPK.[V]	1xPhospho [S7(100)]	0.000380952	0.000314204	1	1	2	Q96T58	Q96T58 [1281-1289]	Q96T58 1xPhospho [S1287(100)]	1	1008.54892	High	High	0.0002196	0.0002724	3.34
False	High	[K].ELSDPAGAIIYTSR.[F]	1xPhospho [Y/T/S]	0.000664813	0.000314204	1	1	1	O15067	O15067 [528-541]		0	1572.73053	High	High	0.0002196	0.0004719	2.24
False	High	[K].IISTTASKTETPIVSK.[S]	1xPhospho [T/S]	0.000520001	0.000314204	1	1	1	O95292	O95292 [140-155]		1	1755.91397	High	High	0.0002196	0.0003711	3.21
False	High	[K].ELSDQATASPIVAR.[T]	1xPhospho [S9(100)]	0.000403146	0.000314204	1	1	1	Q5JSH3	Q5JSH3 [88-101]	Q5JSH3 1xPhospho [S96(100)]	0	1537.72578	High	High	0.0002196	0.0002883	3.79
False	High	[R].LLSSFDFFLTDAR.[I]		0.00036234	0.000314204	1	1	1	O76021	O76021 [148-160]		0	1531.77912	High	High	0.0002196	0.000259	1.79
False	High	[R].LLSSESEDEEEFIPLAQR.[L]	2xPhospho [S6(99.6); S]	0.000360574	0.000314204	1	1	3	Q96AY2	Q96AY2 [82-99]	Q96AY2 2xPhospho [S87(99.6); S]	0	2251.94073	High	High	0.0002196	0.0002575	3.18
False	High	[R].LLSSESEDEEEFIPLAQR.[L]	1xPhospho [S6(99.5)]	0.00046826	0.000314204	1	1	4	Q96AY2	Q96AY2 [82-99]	Q96AY2 1xPhospho [S87(99.5)]	0	2171.9744	High	High	0.0002196	0.0003346	2.19
False	High	[K].ELSEESEDEELQLEEFPMLK.[T]	1xPhospho [S]	0.000688949	0.000314204	1	1	1	Q99543	Q99543 [58-77]		0	2504.06737	High	High	0.0002196	0.0004883	3.09
False	High	[K].ELSESVQQQSTPVPLISPK.[R]	1xPhospho [S17(100)]	0.000303347	0.000314204	1	1	2	Q9ULU4	Q9ULU4 [531-549]	Q9ULU4 1xPhospho [S547(100)]	0	2147.06316	High	High	0.0002196	0.0002161	4.73
False	High	[R].ELSKELNHEIQR.[T]	1xPhospho [S3(100)]	0.000624312	0.000314204	1	1	1	Q8NHM5	Q8NHM5 [949-960]	Q8NHM5 1xPhospho [S951(100)]	1	1575.75266	High	High	0.0002196	0.0004437	2.55
False	High	[K].ELSNSPLRENSFGSPLEFR.[N]	1xPhospho [S]; 1xDehydrated [S]	0.000361014	0.000314204	1	1	2	Q9UQ35	Q9UQ35 [1316-1334]		1	2241.03359	High	High	0.0002196	0.0002579	3.94
False	High	[K].EISPGSGPGEIR.[K]	1xPhospho [S3(100)]	0.00054226	0.000314204	1	1	2	O43491	O43491 [713-724]	O43491 1xPhospho [S715(100)]	0	1278.57257	High	High	0.0002196	0.0003872	2.78
False	High	[R].ILSQSTDSLNMR.[N]	1xPhospho [S3(100)]	0.000587888	0.000314204	1	1	2	Q92974	Q92974 [170-181]	Q92974 1xPhospho [S172(100)]	0	1444.65017	High	High	0.0002196	0.0004189	2.81
False	High	[K].EISDDEAEEEK.[G]	1xPhospho [S3(100)]	0.000357522	0.000314204	1	2	1	P08238	P08238 [224-234]	P08238 1xPhospho [S226(100)]	0	1373.49919	High	High	0.0002196	0.0002554	2.49
False	High	[K].EITALAPSTMK.[I]		0.000447937	0.000314204	2	6	1	P68133; P63261	P68133 [318-328]; P63261 [316-326]		0	1161.61839	High	High	0.0002196	0.0003204	2.34
False	High	[R].ELRAPSPPVEHPR.[L]	1xPhospho [S6(100)]	0.000330165	0.000314204	1	1	1	Q86WR7	Q86WR7 [174-186]	Q86WR7 1xPhospho [S179(100)]	1	1564.76317	High	High	0.0002196	0.0002355	3.94
False	High	[R].LLTETEDWLYEEGEDQAK.[Q]	1xPhospho [Y10(98)]	0.000309281	0.000314204	1	1	1	Q92598	Q92598 [668-685]	Q92598 1xPhospho [Y677(98)]	0	2248.95333	High	High	0.0002196	0.0002203	2.26
False	High	[K].EIEYVETVTSR.[Q]	1xPhospho [Y4(99.5)]	0.000596925	0.000314204	1	1	1	Q9UHR4	Q9UHR4 [160-170]	Q9UHR4 1xPhospho [Y163(99.5)]	0	1405.62467	High	High	0.0002196	0.0004252	3.06
False	High	[R].ELFEQYGAVYEINVLR.[D]		0.000684584	0.000314204	1	1	1	Q92879	Q92879 [34-49]		0	1942.9909	High	High	0.0002196	0.000485	2.36
False	High	[R].ELFIEEIQAGSQGQAGASDSPSAR.[S]	1xPhospho [S20(98.4)]	0.000378044	0.000314204	1	1	1	P39880	P39880 [1302-1325]	P39880 1xPhospho [S1321(98.4)]	0	2528.13007	High	High	0.0002196	0.0002701	3.9
False	High	[K].LITPPPPPPSPER.[V]	1xPhospho [S10(100)]	0.000383409	0.000314204	1	1	3	Q96HE9	Q96HE9 [31-43]	Q96HE9 1xPhospho [S40(100)]	0	1477.74506	High	High	0.0002196	0.0002741	3.37
False	High	[K].ELGDDSLPAEGYMGFSLGAR.[S]		0.000358824	0.000314204	1	1	2	Q12955	Q12955 [891-910]		0	2084.95935	High	High	0.0002196	0.0002565	2.3
False	High	[K].ELGPLPDDDDMASPK.[L]	1xPhospho [S13(100)]	0.000413209	0.000314204	1	1	1	Q86U86	Q86U86 [624-638]	Q86U86 1xPhospho [S636(100)]	0	1679.68701	High	High	0.0002196	0.0002956	3.02
False	High	[R].ELGQGSFGMVYEGVAK.[G]	1xPhospho [Y11(100)]	0.000414357	0.000314204	1	1	1	P08069	P08069 [1004-1019]	P08069 1xPhospho [Y1014(100)]	0	1751.77101	High	High	0.0002196	0.0002964	2.99
False	High	[R].EIGQSVDEVEK.[L]		0.000376129	0.000314204	1	1	1	Q01082	Q01082 [2044-2054]		0	1232.60049	High	High	0.0002196	0.0002689	2.76
False	High	[R].ELLQHVRQPVSPEPGPDADEDGPVLM.[-]	1xPhospho [S11(100)]	0.000506082	0.000314204	1	1	2	Q5T7W7	Q5T7W7 [491-516]	Q5T7W7 1xPhospho [S501(100)]	1	2905.34376	High	High	0.0002196	0.0003615	3.83
False	High	[R].ELISNASDALEK.[L]		0.000691885	0.000314204	1	1	1	Q12931	Q12931 [115-126]		0	1289.65834	High	High	0.0002196	0.0004899	2.17
False	High	[K].ELLSPGAPLTK.[Q]	1xPhospho [S4(100)]	0.000603865	0.000314204	1	1	1	Q8IXS8	Q8IXS8 [505-515]	Q8IXS8 1xPhospho [S508(100)]	0	1205.61773	High	High	0.0002196	0.0004302	2.53
False	High	[K].ELLSPLSEPDDRYPLIVK.[I]	2xPhospho [S4(100); S7(100)]	0.000680266	0.000314204	1	1	1	Q9UHB7	Q9UHB7 [700-717]	Q9UHB7 2xPhospho [S703(100); S706(100)]	1	2244.06006	High	High	0.0002196	0.0004827	3.84
False	High	[K].LITPAVVSER.[L]		0.000440022	0.000314204	1	1	2	P62851	P62851 [67-76]		0	1084.63609	High	High	0.0002196	0.0003146	2.47
False	High	[K].ELNSEVGSETESNVDSEFAR.[T]	1xPhospho [S8(100)]	0.000360135	0.000314204	1	1	1	Q9Y4J8	Q9Y4J8 [634-653]	Q9Y4J8 1xPhospho [S641(100)]	0	2278.93472	High	High	0.0002196	0.0002572	2.48
False	High	[K].ELNSPQMTPFKK.[F]	1xPhospho [S4(100)]	0.000495278	0.000314204	1	1	1	P51587	P51587 [3316-3327]	P51587 1xPhospho [S3319(100)]	1	1499.69639	High	High	0.0002196	0.0003537	2.51
False	High	[K].ELNVSFINEK.[KR]		0.000512085	0.000314204	2	2	1	P49585; Q9Y5K3	P49585 [229-238]; Q9Y5K3 [229-238]		0	1192.62083	High	High	0.0002196	0.0003659	2.41
False	High	[K].LLTEVDFNKSDASLLGSLWR.[Y]		0.000573709	0.000314204	1	1	1	P54132	P54132 [410-429]		1	2264.19212	High	High	0.0002196	0.0004089	2.18
False	High	[R].ELQPSEEVTWK.[-]		0.000530916	0.000314204	1	1	1	O75438	O75438 [48-58]		0	1345.66342	High	High	0.0002196	0.0003791	2.26
False	High	[K].ELTDRNWDQEDEAEEVGTFSMASEEVLK.[N]		0.000444605	0.000314204	1	1	1	Q9UKX7	Q9UKX7 [9-36]		1	3257.44267	High	High	0.0002196	0.0003182	2.64
False	High	[K].ELTEEKESAFEFLSSA.[-]		0.000360135	0.000314204	1	1	3	P40925	P40925 [319-334]		1	1816.84872	High	High	0.0002196	0.0002572	3.97
False	High	[K].EIVDPLYGIAEVEIPNIQK.[Q]	1xPhospho [Y7(100)]	0.00034056	0.000314204	1	1	1	Q68EM7	Q68EM7 [118-136]	Q68EM7 1xPhospho [Y124(100)]	0	2220.11994	High	High	0.0002196	0.0002431	2.77
False	High	[R].LISENSVYEKRPDFR.[M]		0.000466801	0.000314204	1	1	1	Q13111	Q13111 [801-815]		1	1852.95519	High	High	0.0002196	0.0003335	2.92
False	High	[R].EQDLPLAEAVRPKTPPVVIK.[S]	1xPhospho [T14(100)]	0.000414357	0.000314204	1	1	2	Q96A49	Q96A49 [235-254]	Q96A49 1xPhospho [T248(100)]	1	2280.23631	High	High	0.0002196	0.0002963	2.21
False	High	[R].EQEDLPLYQHQATR.[V]	1xPhospho [Y8(100)]	0.000442629	0.000314204	1	1	1	Q8NI35	Q8NI35 [1010-1023]	Q8NI35 1xPhospho [Y1017(100)]	0	1807.80107	High	High	0.0002196	0.0003165	1.53
False	High	[R].EQLIDYLMLK.[V]		0.000651271	0.000314204	1	1	1	Q96RT1	Q96RT1 [1288-1297]		0	1265.68099	High	High	0.0002196	0.0004621	2.09
False	High	[R].EQLIDYLMLK.[V]	1xPhospho [Y6(100)]	0.000560129	0.000314204	1	1	1	Q96RT1	Q96RT1 [1288-1297]	Q96RT1 1xPhospho [Y1293(100)]	0	1345.64732	High	High	0.0002196	0.0003993	2.13
False	High	[K].EQISDIDDAVR.[K]		0.000680266	0.000314204	1	1	1	P53999	P53999 [115-125]		0	1260.60664	High	High	0.0002196	0.0004826	2.62
False	High	[K].EQPLDEELKDAFQNAYLELGGLGER.[V]		0.000674577	0.000314204	1	1	2	P05023	P05023 [527-551]		1	2834.38429	High	High	0.0002196	0.000479	2.41
False	High	[R].EQSDDETEESVKFKR.[L]	1xPhospho [S3(100)]	0.000300129	0.000314204	1	1	1	O94885	O94885 [246-260]	O94885 1xPhospho [S248(100)]	2	1906.80661	High	High	0.0002196	0.0002137	2.62
False	High	[R].ILRPWQSSETR.[S]		0.000660701	0.000314204	1	1	1	Q15637	Q15637 [261-271]		0	1372.73317	High	High	0.0002196	0.0004695	2.75
False	High	[R].EQSSDLTPSGDVSPVKPLSR.[S]	1xPhospho [S13(100)]	0.000345371	0.000314204	1	1	2	Q8WYQ5	Q8WYQ5 [365-384]	Q8WYQ5 1xPhospho [S377(100)]	0	2179.02783	High	High	0.0002196	0.0002466	4.98
False	High	[K].EQVANSAFVER.[V]		0.000416674	0.000314204	1	2	1	P08238	P08238 [492-502]		0	1249.61714	High	High	0.0002196	0.000298	2.57
False	High	[R].ERDGEQSPNVSLMQR.[M]	1xPhospho [S7(100)]	0.000667579	0.000314204	1	1	1	Q58WW2	Q58WW2 [330-344]	Q58WW2 1xPhospho [S336(100)]	1	1825.78985	High	High	0.0002196	0.0004738	3.6
False	High	[R].LIRGPGENGDDS.[-]	1xPhospho [S12(100)]	0.000559109	0.000314204	1	1	1	Q6IBS0	Q6IBS0 [338-349]	Q6IBS0 1xPhospho [S349(100)]	1	1309.542	High	High	0.0002196	0.0003987	2.95
False	High	[R].ERDYAEIQDFHR.[T]		0.000534648	0.000314204	1	1	2	Q8TEW0	Q8TEW0 [1077-1088]		1	1578.72954	High	High	0.0002196	0.0003818	3.18
False	High	[R].ERDYPFYER.[V]		0.000388417	0.000314204	1	1	2	Q96T37	Q96T37 [330-338]		1	1274.58003	High	High	0.0002196	0.0002779	2.76
False	High	[R].ERERDHSPTPSVFNSDEER.[Y]	2xPhospho [S7(99.2); S15(100)]	0.000370958	0.000314204	1	1	4	Q6UN15	Q6UN15 [486-504]	Q6UN15 2xPhospho [S492(99.2); S500(100)]	2	2446.96605	High	High	0.0002196	0.000265	4.04
False	High	[R].EREVDEDSEPER.[E]	1xPhospho [S8(100)]	0.000450637	0.000314204	1	1	2	Q53GS9	Q53GS9 [75-86]	Q53GS9 1xPhospho [S82(100)]	1	1569.60645	High	High	0.0002196	0.0003222	4.06
False	High	[K].LLSESAQPLKKVEEEQEADEEDVSEEEAESK.[E]		0.000419016	0.000314204	1	1	1	Q9H3N1	Q9H3N1 [224-254]		2	3504.62353	High	High	0.0002196	0.0002999	3.49
False	High	[R].LLSEVMEELEK.[V]		0.000314029	0.000314204	1	1	1	Q9NWB7	Q9NWB7 [345-355]		0	1319.67629	High	High	0.0002196	0.0002239	1.97
False	High	[R].LLSFSPEEFPTLK.[A]	1xPhospho [S5(100)]	0.000527231	0.000314204	1	1	1	Q5JSZ5	Q5JSZ5 [164-176]	Q5JSZ5 1xPhospho [S168(100)]	0	1587.7706	High	High	0.0002196	0.0003767	2.31
False	High	[R].LISGEEHFSSK.[K]		0.000462477	0.000314204	1	1	1	Q9BTE7	Q9BTE7 [39-49]		0	1233.61099	High	High	0.0002196	0.0003309	2.16
False	High	[R].ELVLSSPEDLTQDFEEMKREER.[A]	2xPhospho [S5(100); S6(100)]	0.000634353	0.000314204	1	1	1	P78559	P78559 [522-543]	P78559 2xPhospho [S526(100); S527(100)]	2	2840.20971	High	High	0.0002196	0.0004512	3.55
False	High	[R].ELVNEIIYVAQEKLR.[N]	1xPhospho [Y8(100)]	0.000505235	0.000314204	1	1	1	Q68DQ2	Q68DQ2 [1307-1321]	Q68DQ2 1xPhospho [Y1314(100)]	1	1896.98306	High	High	0.0002196	0.0003612	1.85
False	High	[K].ELVSSKVSGAQEMVSSAKDTVATQLSEAVDATR.[G]	1xPhospho [S/T]	0.0004098	0.000314204	1	1	1	O60664	O60664 [123-155]		2	3474.66695	High	High	0.0002196	0.0002931	3.22
False	High	[K].EMDEAATAEER.[G]		0.000429266	0.000314204	1	1	1	Q04637	Q04637 [867-877]		0	1251.51577	High	High	0.0002196	0.0003072	2.52
False	High	[R].EMDSDIETMQQTIEDLEVASDPLYVPDPDPTKFPVNR.[N]		0.000656631	0.000314204	1	1	1	Q9UKG1	Q9UKG1 [239-275]		1	4234.96826	High	High	0.0002196	0.0004658	2.84
False	High	[R].LLSPRPSLLTPTGDPR.[A]	1xPhospho [S3(99.3)]	0.000406446	0.000314204	1	1	2	Q9Y618	Q9Y618 [937-952]	Q9Y618 1xPhospho [S939(99.3)]	0	1799.94153	High	High	0.0002196	0.0002907	4.23
False	High	[K].EMLASDDEEDVSSK.[V]	1xPhospho [S5(100)]	0.000386399	0.000314204	1	1	1	Q0ZGT2	Q0ZGT2 [76-89]	Q0ZGT2 1xPhospho [S80(100)]	0	1634.6139	High	High	0.0002196	0.0002763	2.39
False	High	[R].LISPLASPADGVK.[S]	2xPhospho [S3(100); S7(100)]	0.000353667	0.000314204	1	1	1	Q8WYP5	Q8WYP5 [2220-2232]	Q8WYP5 2xPhospho [S2222(100); S2226(100)]	0	1427.65829	High	High	0.0002196	0.0002527	3.39
False	High	[R].ELEQHIQTSDPENFQSEER.[S]	1xPhospho [T/S]	0.000666193	0.000314204	1	1	1	Q96K76	Q96K76 [925-943]		0	2396.0038	High	High	0.0002196	0.000473	3.0
False	High	[R].LISPLASPADGVK.[S]	1xPhospho [S7(100)]	0.000318549	0.000314204	1	1	2	Q8WYP5	Q8WYP5 [2220-2232]	Q8WYP5 1xPhospho [S2226(100)]	0	1347.69196	High	High	0.0002196	0.000227	2.85
False	High	[K].EMLNSVMQELEDYSEGGPLYK.[N]	1xPhospho [Y13(99.3)]	0.000419606	0.000314204	1	1	2	P49792	P49792 [744-764]	P49792 1xPhospho [Y756(99.3)]	0	2512.06593	High	High	0.0002196	0.0003003	2.34
False	High	[K].EMPQDLRSPARTPPSEEDSAEAER.[L]	1xPhospho [S8(100)]	0.000571581	0.000314204	1	1	2	O43765	O43765 [70-93]	O43765 1xPhospho [S77(100)]	2	2778.20364	High	High	0.0002196	0.0004075	2.92
False	High	[K].ILSLSEEGSLER.[H]		0.00034906	0.000314204	1	1	1	Q9Y4G8	Q9Y4G8 [1087-1098]		0	1332.70054	High	High	0.0002196	0.0002492	2.74
False	High	[R].ENFIPTIVNFSAEEISDAIR.[E]		0.000571581	0.000314204	1	1	1	Q14204	Q14204 [3345-3364]		0	2265.13975	High	High	0.0002196	0.0004072	2.08
False	High	[R].ENLTDLVVDTDTLGESTQPQR.[E]		0.000324994	0.000314204	1	1	1	Q14676	Q14676 [643-663]		0	2331.13104	High	High	0.0002196	0.0002318	2.98
False	High	[K].IISIFSGTEK.[G]		0.000394598	0.000314204	1	1	1	Q13177	Q13177 [53-62]		0	1094.6092	High	High	0.0002196	0.0002822	2.3
False	High	[R].ENVEYIEREESDGEYDEFGRK.[K]	1xPhospho [S11(100)]	0.000436804	0.000314204	1	1	2	O95218	O95218 [110-130]	O95218 1xPhospho [S120(100)]	2	2673.09883	High	High	0.0002196	0.0003123	3.95
False	High	[R].EPALPLEPDSGGNTSPGVTANGEAR.[T]	1xPhospho [S15(100)]	0.000414934	0.000314204	1	1	1	Q92974	Q92974 [682-706]	Q92974 1xPhospho [S696(100)]	0	2516.13007	High	High	0.0002196	0.0002967	3.6
False	High	[R].EMLMEDVGSEEEQEEEDEAPFQEK.[D]	1xPhospho [S9(100)]	0.000414934	0.000314204	1	1	1	Q9H1E3	Q9H1E3 [105-128]	Q9H1E3 1xPhospho [S113(100)]	0	2937.12134	High	High	0.0002196	0.0002966	3.36
False	High	[K].LITSEEERSPAK.[R]		0.000354517	0.000314204	1	1	1	Q12888	Q12888 [1670-1681]		1	1359.71143	High	High	0.0002196	0.0002531	2.33
False	High	[K].LITSEEERSPAK.[R]	1xPhospho [S9(100)]	0.00046391	0.000314204	1	1	2	Q12888	Q12888 [1670-1681]	Q12888 1xPhospho [S1678(100)]	1	1439.67777	High	High	0.0002196	0.0003319	2.73
False	High	[K].ELEKRASGQAFELILSPR.[S]	1xPhospho [S7(100)]	0.000304649	0.000314204	1	1	1	P16949	P16949 [10-27]	P16949 1xPhospho [S16(100)]	2	2124.08489	High	High	0.0002196	0.0002169	4.3
False	High	[R].EGSFRLSGGGRPAER.[E]		0.000300768	0.000314204	1	1	2	Q9Y6R0	Q9Y6R0 [222-236]		1	1575.79863	High	High	0.0002196	0.0002142	3.33
False	High	[R].EGSFRVTTATEQAEREEIMK.[Q]		0.000386901	0.000314204	1	1	1	P49757	P49757 [192-211]		2	2312.1187	High	High	0.0002196	0.0002767	3.47
False	High	[R].EGSFRVTTATEQAEREEIMK.[Q]	1xPhospho [S/T]	0.000543226	0.000314204	1	1	1	P49757	P49757 [192-211]		2	2392.08503	High	High	0.0002196	0.0003877	3.84
False	High	[R].EGSGGPQESSRDKRPLSGPDVGTPQPAGLASGAK.[L]	1xPhospho [S3(99.4)]	0.000366374	0.000314204	1	1	1	O96013	O96013 [165-198]	O96013 1xPhospho [S167(99.4)]	2	3370.60231	High	High	0.0002196	0.0002618	3.33
False	High	[R].EGSHSPLDSADVR.[V]	1xPhospho [S]	0.000655284	0.000314204	1	1	2	Q86YR5	Q86YR5 [467-479]		0	1449.60058	High	High	0.0002196	0.0004654	2.43
False	High	[K].EGSLSPASVGSDTLSDLGISSLQDGLALHIR.[S]	2xPhospho [S3(100); S5(100)]	0.000566324	0.000314204	1	1	1	Q13085	Q13085 [46-76]	Q13085 2xPhospho [S48(100); S50(100)]	0	3255.51817	High	High	0.0002196	0.0004037	2.55
False	High	[R].EGSPLDIPVDVFVHQSK.[L]	1xPhospho [S3(100)]	0.000323181	0.000314204	1	1	1	Q6ZN17	Q6ZN17 [52-68]	Q6ZN17 1xPhospho [S54(100)]	0	1946.92593	High	High	0.0002196	0.0002304	2.73
False	High	[R].EGSPRDNPTAQQIMQLLR.[E]	1xPhospho [S3(100)]	0.000318902	0.000314204	1	1	3	Q08379	Q08379 [951-968]	Q08379 1xPhospho [S953(100)]	1	2134.01108	High	High	0.0002196	0.0002275	3.06
False	High	[K].EGSPYEAPVYIPEDIPIPADFELR.[E]	1xPhospho [S3(100)]	0.000499382	0.000314204	1	1	2	Q9HAZ2	Q9HAZ2 [64-87]	Q9HAZ2 1xPhospho [S66(100)]	0	2797.30082	High	High	0.0002196	0.0003569	2.62
False	High	[K].LMSMPVMTVDYSK.[T]	1xPhospho [S12(99.5)]	0.000393555	0.000314204	1	1	1	Q9BYW2	Q9BYW2 [760-772]	Q9BYW2 1xPhospho [S771(99.5)]	0	1581.67625	High	High	0.0002196	0.0002815	2.21
False	High	[R].EGSTQQLQTTSPK.[V]	1xPhospho [S11(100)]	0.000317496	0.000314204	1	1	1	Q5T8P6	Q5T8P6 [606-618]	Q5T8P6 1xPhospho [S616(100)]	0	1484.66284	High	High	0.0002196	0.0002265	2.96
False	High	[R].EGVTPWASFK.[K]		0.000332047	0.000314204	1	1	1	Q02952	Q02952 [605-614]		0	1121.56259	High	High	0.0002196	0.000237	2.57
False	High	[R].EGVTPWASFKK.[M]		0.000484903	0.000314204	1	1	2	Q02952	Q02952 [605-615]		1	1249.65755	High	High	0.0002196	0.0003465	2.35
False	High	[R].LMRSRTASGSSVTSLDGTR.[S]	1xPhospho [S8(100)]	0.000590124	0.000314204	1	1	1	Q92597	Q92597 [323-341]	Q92597 1xPhospho [S330(100)]	2	2061.97469	High	High	0.0002196	0.0004203	2.94
False	High	[K].EGYVPQEEVPVYENK.[Y]	1xPhospho [Y12(100)]	0.000484903	0.000314204	1	1	1	Q9BRP8	Q9BRP8 [34-48]	Q9BRP8 1xPhospho [Y45(100)]	0	1859.8099	High	High	0.0002196	0.0003468	2.8
False	High	[K].EGYVPQEEVPVYENKYVK.[F]		0.000384898	0.000314204	1	1	1	Q9BRP8	Q9BRP8 [34-51]		1	2170.07028	High	High	0.0002196	0.0002753	2.33
False	High	[R].IMPDSNDSPPAEREPGEVVDSLVGK.[Q]	1xPhospho [S8(100)]	0.000452	0.000314204	1	1	1	Q9Y657	Q9Y657 [192-216]	Q9Y657 1xPhospho [S199(100)]	1	2718.23282	High	High	0.0002196	0.000323	3.24
False	High	[R].EGRGESENAGTNQETR.[S]	1xPhospho [S6(100)]	0.000477199	0.000314204	1	1	1	Q08170	Q08170 [426-441]	Q08170 1xPhospho [S431(100)]	1	1814.73009	High	High	0.0002196	0.000341	3.1
False	High	[K].LMSTVDPKLNHVAAGLVSPSLK.[S]	1xPhospho [S18(100)]	0.000320673	0.000314204	1	1	1	Q05519	Q05519 [190-211]	Q05519 1xPhospho [S207(100)]	1	2357.22984	High	High	0.0002196	0.0002287	4.48
False	High	[R].LMTPKPVSIATNR.[S]	1xPhospho [T3(100)]	0.00054226	0.000314204	1	1	2	P49790	P49790 [367-379]	P49790 1xPhospho [T369(100)]	0	1507.77023	High	High	0.0002196	0.000387	2.51
False	High	[K].EGQRPTQPVYQIQNR.[G]		0.000355371	0.000314204	1	1	1	Q9H0W8	Q9H0W8 [138-152]		0	1813.93037	High	High	0.0002196	0.0002537	3.59
False	High	[R].LNFGDDIPSALR.[I]		0.000631817	0.000314204	1	1	1	Q9UNE7	Q9UNE7 [129-140]		0	1317.67974	High	High	0.0002196	0.0004491	2.33
False	High	[K].LNFDMTASPK.[I]	1xPhospho [S8(100)]	0.000309281	0.000314204	1	1	1	Q9ULU4	Q9ULU4 [399-408]	Q9ULU4 1xPhospho [S406(100)]	0	1203.51155	High	High	0.0002196	0.0002205	3.28
False	High	[R].EGETQGVAFEHESPADFQNSQSPVQDQDK.[S]	1xPhospho [S22(99.2)]	0.000615749	0.000314204	1	1	1	P78332	P78332 [341-369]	P78332 1xPhospho [S362(99.2)]	0	3284.36516	High	High	0.0002196	0.0004378	3.65
False	High	[R].LNEQYEHASIHLWDLLEGK.[E]		0.000360135	0.000314204	1	1	2	Q14444	Q14444 [203-221]		0	2295.14042	High	High	0.0002196	0.0002575	2.37
False	High	[R].EGFESDTDSEFTFK.[M]	1xPhospho [S5(100)]	0.0004098	0.000314204	1	1	1	Q8WWI1	Q8WWI1 [272-285]	Q8WWI1 1xPhospho [S276(100)]	0	1718.64692	High	High	0.0002196	0.0002929	2.23
False	High	[R].INENDPEYIRER.[N]	1xPhospho [Y8(100)]	0.000378526	0.000314204	1	1	1	Q9UEY8	Q9UEY8 [28-39]	Q9UEY8 1xPhospho [Y35(100)]	1	1627.71119	High	High	0.0002196	0.0002706	2.88
False	High	[R].INEILSNALK.[R]		0.00031232	0.000314204	1	1	1	P52272	P52272 [372-381]		0	1114.64665	High	High	0.0002196	0.0002225	3.02
False	High	[K].INEKPQVIADYESGR.[A]		0.00046826	0.000314204	1	1	1	O60869	O60869 [99-113]		0	1718.87079	High	High	0.0002196	0.000335	2.97
False	High	[R].IMNVIGEPIDER.[G]		0.00034056	0.000314204	1	1	1	P06576	P06576 [144-155]		0	1385.70933	High	High	0.0002196	0.0002432	2.73
False	High	[R].EGKDVNSSSPVMLAFK.[S]	1xPhospho [S9(100)]	0.000544194	0.000314204	1	1	1	Q99598	Q99598 [25-40]	Q99598 1xPhospho [S33(100)]	1	1788.82378	High	High	0.0002196	0.0003881	2.67
False	High	[K].EGITDTAQTIYETAAREHESR.[G]	1xPhospho [T/Y/S]	0.00050355	0.000314204	1	1	2	Q96BY7	Q96BY7 [2002-2022]		1	2458.0882	High	High	0.0002196	0.0003598	2.32
False	High	[K].EGLYLSDTLPR.[K]		0.000490438	0.000314204	1	1	1	Q86SQ0	Q86SQ0 [891-901]		0	1263.65794	High	High	0.0002196	0.0003504	2.01
False	High	[K].EGLYLSDTLPR.[K]	1xPhospho [Y4(99.6)]	0.000371423	0.000314204	1	1	1	Q86SQ0	Q86SQ0 [891-901]	Q86SQ0 1xPhospho [Y894(99.6)]	0	1343.62427	High	High	0.0002196	0.0002653	2.51
False	High	[R].LNDNVFATPSPIIQQLEK.[S]	1xPhospho [S10(100)]	0.00046826	0.000314204	1	1	1	Q8IX90	Q8IX90 [258-275]	Q8IX90 1xPhospho [S267(100)]	0	2107.04711	High	High	0.0002196	0.000335	2.22
False	High	[R].EGPEEPGLAKQDSFR.[S]		0.000589004	0.000314204	1	1	1	Q6ZRV2	Q6ZRV2 [655-669]		1	1659.79729	High	High	0.0002196	0.0004194	2.89
False	High	[K].EGPEPPEEVPPPTTPPVPK.[V]	1xPhospho [T14(99.4)]	0.000653942	0.000314204	1	1	2	P48634	P48634 [597-615]	P48634 1xPhospho [T610(99.4)]	0	2073.97803	High	High	0.0002196	0.0004648	2.24
False	High	[R].INAAEIESR.[V]		0.000496094	0.000314204	1	1	1	Q06124	Q06124 [221-229]		0	1002.52145	High	High	0.0002196	0.0003546	2.75
False	High	[K].EGPLGWSSDGSLGSVLLDSPSSPR.[V]	2xPhospho [S19(99.3); S22(100)]	0.000479486	0.000314204	1	1	2	Q9UGP4	Q9UGP4 [403-426]	Q9UGP4 2xPhospho [S421(99.3); S424(100)]	0	2560.10042	High	High	0.0002196	0.0003428	3.74
False	High	[K].EGIPALDNFLDKL.[-]		0.000376129	0.000314204	1	1	1	P13639	P13639 [846-858]		1	1444.76822	High	High	0.0002196	0.0002689	2.48
False	High	[R].INFSDLDQRSIGSDSQGR.[A]		0.000539383	0.000314204	1	1	1	Q15154	Q15154 [107-124]		1	1994.95262	High	High	0.0002196	0.0003851	2.47
False	High	[R].IMNTFSVVPSPK.[V]	1xPhospho [S10(100)]	0.000379978	0.000314204	2	4	1	P04350; P07437	P04350 [163-174]; P07437 [163-174]	P04350 1xPhospho [S172(100)]; P07437 1xPhospho [S172(100)]	0	1399.66912	High	High	0.0002196	0.0002717	2.87
False	High	[K].EKADREVQAEQPSSSSPR.[R]	1xPhospho [S14(99)]	0.000357089	0.000314204	1	1	2	Q9Y388	Q9Y388 [173-190]	Q9Y388 1xPhospho [S186(99)]	2	2080.92952	High	High	0.0002196	0.0002552	4.28
False	High	[R].EKVSSIDLEIDSLSSLLDDMTK.[N]	1xOxidation [M20]	0.000659339	0.000314204	1	1	1	Q15942	Q15942 [139-160]		1	2454.21674	High	High	0.0002196	0.0004681	3.0
False	High	[R].EKYGIPEPPEPK.[R]		0.000527231	0.000314204	2	2	2	P52756; P98175	P52756 [710-721]; P98175 [823-834]		1	1383.71546	High	High	0.0002196	0.0003761	2.12
False	High	[R].ELAAVPPELTGSRQSFQK.[A]		0.000386901	0.000314204	1	2	1	P54792	P54792 [640-657]		1	1958.03417	High	High	0.0002196	0.0002768	3.49
False	High	[R].EIAQDFKTDLR.[F]		0.000336256	0.000314204	1	4	2	Q16695	Q16695 [74-84]		1	1335.69031	High	High	0.0002196	0.00024	2.75
False	High	[R].ELDSEFEDLASDVR.[A]	1xPhospho [S4(100)]	0.000463192	0.000314204	1	1	1	Q8NEN9	Q8NEN9 [493-506]	Q8NEN9 1xPhospho [S496(100)]	0	1704.70002	High	High	0.0002196	0.0003312	2.4
False	High	[K].IIYEPHPQLTR.[N]		0.00036502	0.000314204	1	1	1	Q96BY7	Q96BY7 [262-272]		0	1366.74776	High	High	0.0002196	0.0002607	2.41
False	High	[R].ELEAELEDER.[K]		0.000511219	0.000314204	1	1	1	P35580	P35580 [1600-1609]		0	1232.5641	High	High	0.0002196	0.0003649	2.6
False	High	[K].EIEDAEKYSFMATVTK.[A]		0.000295401	0.000314204	1	1	2	O43865	O43865 [21-36]		1	1861.88881	High	High	0.0001894	0.0002102	3.45
False	High	[K].EIEDAEKYSFMATVTK.[A]	1xOxidation [M11]; 1xPhospho [Y/S/T]	0.000660701	0.000314204	1	1	2	O43865	O43865 [21-36]		1	1957.85005	High	High	0.0002196	0.0004688	2.4
False	High	[K].EIEDAEKYSFMATVTKAPK.[K]		0.000303672	0.000314204	1	1	2	O43865	O43865 [21-39]		2	2158.07365	High	High	0.0002196	0.0002164	3.23
False	High	[R].ELEDATETADAMNREVSSLKNK.[L]		0.000339377	0.000314204	1	1	1	P35579	P35579 [1899-1920]		2	2451.16677	High	High	0.0002196	0.0002422	3.19
False	High	[R].ELEEEEENSDEDELDSHTMVK.[T]	1xOxidation [M19]; 1xPhospho [S9(100)]	0.000525406	0.000314204	1	1	1	Q13188	Q13188 [308-328]	Q13188 1xPhospho [S316(100)]	0	2602.98622	High	High	0.0002196	0.0003748	2.41
False	High	[K].EIEELKELLPEIR.[E]		0.000347411	0.000314204	1	1	1	P49321	P49321 [638-650]		1	1610.89996	High	High	0.0002196	0.000248	2.63
False	High	[K].ELEEIYMLPR.[IM]		0.000364571	0.000314204	2	2	1	O14647; O14646	O14647 [1063-1072]; O14646 [1063-1072]		0	1292.6555	High	High	0.0002196	0.0002604	3.07
False	High	[K].ELEEIYMLPR.[IM]	1xPhospho [Y6(100)]	0.0003524	0.000314204	2	2	1	O14647; O14646	O14647 [1063-1072]; O14646 [1063-1072]	O14647 1xPhospho [Y1068(100)]; O14646 1xPhospho [Y1068(100)]	0	1372.62183	High	High	0.0002196	0.0002517	2.51
False	High	[R].ELEKPIQSKPQSPVIQAAAVSPK.[F]	1xPhospho [S21(100)]	0.000325359	0.000314204	1	1	2	Q9Y6D5	Q9Y6D5 [207-229]	Q9Y6D5 1xPhospho [S227(100)]	0	2525.33748	High	High	0.0002196	0.000232	2.87
False	High	[R].ELEKPIQSKPQSPVIQAAAVSPK.[F]	2xPhospho [S12(99.2); S21(100)]	0.000300129	0.000314204	1	1	1	Q9Y6D5	Q9Y6D5 [207-229]	Q9Y6D5 2xPhospho [S218(99.2); S227(100)]	0	2605.30381	High	High	0.0002196	0.0002136	5.56
False	High	[R].EKVSSIDLEIDSLSSLLDDMTK.[N]		0.000463192	0.000314204	1	1	1	Q15942	Q15942 [139-160]		1	2438.22183	High	High	0.0002196	0.0003313	2.79
False	High	[K].EKTPSPKEEDEEPESPPEK.[K]	2xPhospho [S5(100); S15(100)]	0.000499382	0.000314204	1	1	3	Q9H1E3	Q9H1E3 [200-218]	Q9H1E3 2xPhospho [S204(100); S214(100)]	2	2341.93604	High	High	0.0002196	0.0003567	3.44
False	High	[K].LMDVGLIAIR.[-]		0.000385897	0.000314204	1	1	1	P31948	P31948 [534-543]		0	1100.64963	High	High	0.0002196	0.000276	2.18
False	High	[R].EKTIASDSEEEAGKELSDK.[K]	2xPhospho [S6(100); S8(100)]	0.000401516	0.000314204	1	1	1	Q96ST2	Q96ST2 [433-451]	Q96ST2 2xPhospho [S438(100); S440(100)]	2	2225.90983	High	High	0.0002196	0.0002873	2.59
False	High	[K].EKDLLPSPAGPVPSKDPK.[T]	1xPhospho [S7(100)]	0.000659339	0.000314204	1	1	2	Q9UHB7	Q9UHB7 [808-825]	Q9UHB7 1xPhospho [S814(100)]	2	1954.98854	High	High	0.0002196	0.0004681	2.91
False	High	[K].LMLSTSEYSQSPKMESLSSHR.[I]	1xPhospho [S11(100)]	0.000659339	0.000314204	1	1	1	Q12888	Q12888 [515-535]	Q12888 1xPhospho [S525(100)]	1	2478.10405	High	High	0.0002196	0.0004684	3.36
False	High	[K].IMLPWDPTGK.[I]		0.000651271	0.000314204	1	1	1	P23396	P23396 [188-197]		0	1157.60234	High	High	0.0002196	0.0004625	2.03
False	High	[R].EKELSPPPGLPSK.[I]	1xPhospho [S5(100)]	0.000552058	0.000314204	1	1	6	Q7Z4S6	Q7Z4S6 [1208-1220]	Q7Z4S6 1xPhospho [S1212(100)]	1	1458.72399	High	High	0.0002196	0.0003938	3.18
False	High	[K].EKEPGEQASVPLSPK.[K]	1xPhospho [S13(100)]	0.000430505	0.000314204	1	1	2	P42858	P42858 [1187-1201]	P42858 1xPhospho [S1199(100)]	1	1675.79386	High	High	0.0002196	0.0003081	3.64
False	High	[K].EKGGRSPDEVTLTSIVPTR.[D]	1xPhospho [S6(100)]	0.000361897	0.000314204	1	1	1	Q9UKS6	Q9UKS6 [314-332]	Q9UKS6 1xPhospho [S319(100)]	2	2122.05399	High	High	0.0002196	0.0002585	3.63
False	High	[K].LMIEMDGTENK.[S]		0.000364571	0.000314204	1	1	1	P06733	P06733 [93-103]		0	1280.5861	High	High	0.0002196	0.0002606	2.81
False	High	[R].EKLEMEMEAAR.[H]		0.000568417	0.000314204	1	1	1	Q15233	Q15233 [294-304]		1	1336.62355	High	High	0.0002196	0.0004052	2.54
False	High	[K].EHSLQVSPSLEK.[G]	1xPhospho [S7(100)]	0.000363229	0.000314204	1	1	2	O95235	O95235 [526-537]	O95235 1xPhospho [S532(100)]	0	1433.6672	High	High	0.0002196	0.0002595	3.03
False	High	[K].EKPELSEPSHLNGPSSDPEAAFLSR.[D]	1xPhospho [S16(98.9)]	0.000680266	0.000314204	1	1	1	Q9H4A3	Q9H4A3 [1997-2021]	Q9H4A3 1xPhospho [S2012(98.9)]	0	2774.26689	High	High	0.0002196	0.0004829	3.82
False	High	[R].LMGSPPVPGPSAALTTMQLFSK.[Q]	1xPhospho [S4(100)]	0.000402601	0.000314204	1	1	2	Q9NVF7	Q9NVF7 [232-253]	Q9NVF7 1xPhospho [S235(100)]	0	2310.12735	High	High	0.0002196	0.0002879	2.72
False	High	[R].IMGFHRPGSGAEEESQTK.[S]	1xPhospho [S9(100)]	0.000454748	0.000314204	1	1	1	P49069	P49069 [47-64]	P49069 1xPhospho [S55(100)]	0	2040.88448	High	High	0.0002196	0.0003253	3.8
False	High	[K].LMFKTEGPDSD.[-]	1xOxidation [M2]; 1xPhospho [S10(100)]	0.000413782	0.000314204	1	1	17	P04637	P04637 [383-393]	P04637 1xPhospho [S392(100)]	1	1335.51743	High	High	0.0002196	0.0002961	3.46
False	High	[K].EKPSYDTETDPSEGLMNVLK.[K]		0.000436804	0.000314204	1	1	2	Q9HB71	Q9HB71 [177-196]		0	2253.05912	High	High	0.0002196	0.0003125	3.18
False	High	[K].LMETSMGFSSNAPTSPVVYQLPTK.[S]	1xPhospho [S15(100)]	0.000490438	0.000314204	1	1	1	Q8IWI9	Q8IWI9 [837-860]	Q8IWI9 1xPhospho [S851(100)]	0	2665.22892	High	High	0.0002196	0.0003504	1.83
False	High	[R].EKPTDTEGLEGSPEKHEPSAVPATEAGEGQQPWGR.[S]	1xPhospho [T/S]	0.000517337	0.000314204	1	1	1	O60237	O60237 [676-710]		1	3781.69773	High	High	0.0002196	0.0003693	3.87
False	High	[K].EKQSSEEEEKETR.[G]	2xPhospho [S4(100); S5(100)]	0.000624312	0.000314204	1	1	1	Q92504	Q92504 [272-284]	Q92504 2xPhospho [S275(100); S276(100)]	2	1768.66741	High	High	0.0002196	0.0004442	2.71
False	High	[K].LMELHGEGSSSGKATGDETGAK.[V]		0.000372823	0.000314204	1	1	1	P61247	P61247 [228-249]		1	2162.003	High	High	0.0002196	0.0002666	2.68
False	High	[K].EKPKEVAENQQNQSSDPEEEKGSQPPPAAESQSSLR.[R]	1xPhospho [S]	0.000354943	0.000314204	1	1	1	O43491	O43491 [25-60]		2	4015.81528	High	High	0.0002196	0.0002537	3.36
False	High	[R].GFGSFRFPSGNQGGAGPSQGSGGGTGGSVYTEDNDDDLYG.[-]	1xPhospho [Y39(100)]	0.000502711	0.000314204	1	1	2	P55072	P55072 [767-806]	P55072 1xPhospho [Y805(100)]	1	3951.6002	High	High	0.0002196	0.0003594	4.15
False	High	[K].GFIQVYVDQVDEDIVAVTR.[H]		0.000504391	0.000314204	1	1	1	P35573	P35573 [716-734]		0	2166.10772	High	High	0.0002196	0.0003602	2.14
False	High	[K].GFQSPDKSNNSTGTAITLNSK.[L]	1xPhospho [S4(98.9)]	0.000441975	0.000314204	1	1	1	Q9P2D6	Q9P2D6 [950-970]	Q9P2D6 1xPhospho [S953(98.9)]	1	2247.0289	High	High	0.0002196	0.0003159	3.25
False	High	[R].IAQVSPGPR.[D]	1xPhospho [S5(100)]	0.000594643	0.000314204	1	1	2	Q9NQS7	Q9NQS7 [259-267]	Q9NQS7 1xPhospho [S263(100)]	0	1004.49247	High	High	0.0002196	0.0004237	2.86
False	High	[K].KAVPKEDIYSGGGGGGSR.[S]		0.000510356	0.000314204	1	1	1	Q13151	Q13151 [172-189]		2	1734.87694	High	High	0.0002196	0.0003643	2.91
False	High	[R].IAQSEAELISDEAQADLALR.[R]		0.000356658	0.000314204	1	1	1	Q9UM54	Q9UM54 [1016-1035]		0	2143.08772	High	High	0.0002196	0.0002548	2.79
False	High	[K].KAVPVESPVQKV.[-]	1xPhospho [S7(100)]	0.000643368	0.000314204	1	1	1	Q8TB61	Q8TB61 [421-432]	Q8TB61 1xPhospho [S427(100)]	2	1360.72359	High	High	0.0002196	0.0004569	2.96
False	High	[K].KAVSPLLLTTTNSSEGLSMGNYIGLINR.[I]	1xOxidation [M19]; 1xPhospho [S4(100)]	0.000347411	0.000314204	1	1	2	P19525	P19525 [80-107]	P19525 1xPhospho [S83(100)]	1	3045.53263	High	High	0.0002196	0.0002482	3.71
False	High	[K].KDDVSPVMQFSSK.[F]	1xPhospho [S5(100)]	0.000606209	0.000314204	1	1	1	Q8IZE3	Q8IZE3 [703-715]	Q8IZE3 1xPhospho [S707(100)]	1	1547.68114	High	High	0.0002196	0.0004318	2.75
False	High	[R].KDPGVPNSAPFKEALLR.[E]	1xPhospho [S8(100)]	0.00063819	0.000314204	1	1	1	Q9BVP2	Q9BVP2 [46-62]	Q9BVP2 1xPhospho [S53(100)]	2	1918.97864	High	High	0.0002196	0.0004534	3.21
False	High	[R].IAQLSESPVILTPNAKR.[T]	1xPhospho [S5(99.4)]	0.000354092	0.000314204	1	1	1	Q6P4F7	Q6P4F7 [312-328]	Q6P4F7 1xPhospho [S316(99.4)]	1	1917.0205	High	High	0.0002196	0.000253	3.44
False	High	[R].IAQLEEELEEEQSNMELLNDR.[F]	1xOxidation [M15]	0.000493655	0.000314204	1	1	2	P35580	P35580 [1738-1758]		0	2548.17192	High	High	0.0002196	0.000353	3.15
False	High	[R].LAQEPLGLEVDQFLEDVR.[L]		0.000360574	0.000314204	1	1	1	Q9NZM5	Q9NZM5 [51-68]		0	2071.07061	High	High	0.0002196	0.0002576	2.85
False	High	[K].IAQDLEMYGINYFEIK.[N]		0.000299174	0.000314204	1	1	2	P15311	P15311 [194-209]		0	1946.95683	High	High	0.0002196	0.000213	2.38
False	High	[R].KDSAQDDQAKQVLK.[G]	1xPhospho [S3(100)]	0.00035114	0.000314204	1	1	1	Q13045	Q13045 [434-447]	Q13045 1xPhospho [S436(100)]	2	1653.78436	High	High	0.0002196	0.0002508	2.74
False	High	[R].KDSLESDSSTAIIPHELIR.[T]	1xPhospho [S3(100)]	0.000380952	0.000314204	1	1	1	Q9UMX1	Q9UMX1 [344-362]	Q9UMX1 1xPhospho [S346(100)]	1	2191.06422	High	High	0.0002196	0.0002722	3.9
False	High	[R].KDSLTQAQEQGNLLN.[-]		0.00048726	0.000314204	1	1	2	Q5JTD0	Q5JTD0 [543-557]		1	1658.8344	High	High	0.0002196	0.0003481	3.62
False	High	[K].IAPSHTMIPPATYSVALLAPK.[C]		0.000568417	0.000314204	1	1	1	Q8NFC6	Q8NFC6 [2578-2598]		0	2178.19912	High	High	0.0002196	0.0004053	2.3
False	High	[R].KDSSSVVEWTQAPK.[E]		0.000330165	0.000314204	1	1	1	Q8TC07	Q8TC07 [68-81]		1	1561.78566	High	High	0.0002196	0.0002356	3.22
False	High	[K].KEEPSQNDISPKTK.[S]	1xPhospho [S10(99.4)]	0.000438085	0.000314204	1	1	2	Q9NR30	Q9NR30 [80-93]	Q9NR30 1xPhospho [S89(99.4)]	2	1680.78402	High	High	0.0002196	0.0003135	3.62
False	High	[R].IAQVSPGPRDSPAFPDSPWR.[E]	2xPhospho [S5(100); S11(100)]	0.000378044	0.000314204	1	1	1	Q9NQS7	Q9NQS7 [259-278]	Q9NQS7 2xPhospho [S263(100); S269(100)]	1	2340.02099	High	High	0.0002196	0.0002703	4.31
False	High	[R].LAPPPPPAAAPGTPHLLSK.[T]	1xPhospho [T13(100)]	0.000386901	0.000314204	1	1	1	Q9HAH7	Q9HAH7 [409-427]	Q9HAH7 1xPhospho [T421(100)]	0	1912.00921	High	High	0.0002196	0.0002767	4.24
False	High	[R].IAQVSPGPRDSPAFPDSPWRER.[V]	3xPhospho [S5(100); S11(100); S17(100)]	0.00048964	0.000314204	1	1	1	Q9NQS7	Q9NQS7 [259-280]	Q9NQS7 3xPhospho [S263(100); S269(100); S275(100)]	2	2705.13102	High	High	0.0002196	0.0003496	4.82
False	High	[R].KASSPSPLTIGTPESQRKPSIILSK.[S]	2xPhospho [S3(100); S4(100)]	0.000599223	0.000314204	1	1	3	Q9NPI6	Q9NPI6 [520-544]	Q9NPI6 2xPhospho [S522(100); S523(100)]	2	2782.41515	High	High	0.0002196	0.0004263	4.36
False	High	[R].KAAVLSDSEDEEKASAK.[K]	1xPhospho [S8(99.4)]	0.000690414	0.000314204	1	1	2	Q96ST2	Q96ST2 [393-409]	Q96ST2 1xPhospho [S400(99.4)]	2	1857.84774	High	High	0.0002196	0.0004889	3.08
False	High	[R].LASTNSSVLGADLPSSMK.[E]		0.000396701	0.000314204	1	1	1	Q13428	Q13428 [105-122]		0	1777.90004	High	High	0.0002196	0.0002835	2.27
False	High	[R].KAEESMGIGSEEKPGTGRDEAEMSPVVER.[K]	1xPhospho [S24(99)]	0.000300768	0.000314204	1	1	1	A6NDB9	A6NDB9 [397-425]	A6NDB9 1xPhospho [S420(99)]	2	3185.41265	High	High	0.0002196	0.0002142	5.61
False	High	[R].KAERTSPSSPAPLPHQEATPR.[A]	2xPhospho [S6(99.2); S9(99.2)]	0.000363229	0.000314204	1	1	2	P04920	P04920 [165-185]	P04920 2xPhospho [S170(99.2); S173(99.2)]	2	2417.10103	High	High	0.0002196	0.0002594	3.66
False	High	[K].KAGLSEEDDSLVDVYYR.[E]		0.000382423	0.000314204	1	1	1	Q14690	Q14690 [1489-1505]		1	1958.93418	High	High	0.0002196	0.0002735	3.77
False	High	[R].KAISSANLLVR.[S]		0.000603865	0.000314204	1	1	1	Q32P44	Q32P44 [173-183]		1	1171.71573	High	High	0.0002196	0.0004299	2.49
False	High	[R].KALVVPEPEPDSDSNQER.[K]	2xPhospho [S12(100); S14(100)]	0.00042079	0.000314204	1	1	1	Q5VTR2	Q5VTR2 [125-142]	Q5VTR2 2xPhospho [S136(100); S138(100)]	1	2169.9101	High	High	0.0002196	0.0003011	3.57
False	High	[K].LASFSPSPPSPYPTTVGPVESSGLR.[S]	1xPhospho [S5(96.2)]	0.000540339	0.000314204	1	1	2	Q96SK2	Q96SK2 [192-216]	Q96SK2 1xPhospho [S196(96.2)]	0	2610.24873	High	High	0.0002196	0.0003856	3.5
False	High	[R].KASESTTPAPPTPRPR.[S]	1xPhospho [S3(100)]	0.000452	0.000314204	1	1	1	Q8N3F8	Q8N3F8 [307-322]	Q8N3F8 1xPhospho [S309(100)]	1	1772.86909	High	High	0.0002196	0.0003233	3.08
False	High	[K].KASFDHSPDSLPLR.[S]	1xPhospho [S7(100)]	0.000660701	0.000314204	1	1	1	Q8NB78	Q8NB78 [11-24]	Q8NB78 1xPhospho [S17(100)]	1	1649.76831	High	High	0.0002196	0.0004693	3.71
False	High	[K].KASFDHSPDSLPLR.[S]	2xPhospho [S3(100); S7(100)]	0.000511219	0.000314204	1	1	1	Q8NB78	Q8NB78 [11-24]	Q8NB78 2xPhospho [S13(100); S17(100)]	1	1729.73464	High	High	0.0002196	0.0003654	3.37
False	High	[R].KASGPPVSELITK.[A]		0.000329045	0.000314204	3	3	2	P16402; P10412; P16403	P16402 [35-47]; P10412 [34-46]; P16403 [34-46]		1	1326.76274	High	High	0.0002196	0.0002348	3.02
False	High	[R].KASLLSAK.[S]		0.000592376	0.000314204	1	1	1	O94885	O94885 [741-748]		1	817.51418	High	High	0.0002196	0.0004218	2.49
False	High	[R].KASLSVAGPGKPQEEDQPLPAR.[R]		0.000327193	0.000314204	1	1	1	P51957	P51957 [637-658]		1	2275.20408	High	High	0.0002196	0.0002335	2.77
False	High	[R].KASPEPEGEAAGK.[M]	1xPhospho [S3(100)]	0.000620617	0.000314204	1	1	2	Q8IU81	Q8IU81 [382-394]	Q8IU81 1xPhospho [S384(100)]	1	1350.5937	High	High	0.0002196	0.0004414	2.68
False	High	[R].IARLSSGEGPTLANVSELELPADPK.[W]	2xPhospho [S5(100); S6(100)]	0.00040534	0.000314204	1	1	1	P22607	P22607 [440-464]	P22607 2xPhospho [S444(100); S445(100)]	1	2724.28928	High	High	0.0002196	0.0002899	3.85
False	High	[R].KASQLVGIEK.[K]		0.000300448	0.000314204	1	1	2	Q9NPD8	Q9NPD8 [182-191]		1	1072.63609	High	High	0.0002196	0.000214	2.28
False	High	[R].KASSRLENLGIPEEELLR.[Q]		0.000331292	0.000314204	1	1	2	Q01658	Q01658 [103-120]		2	2054.12404	High	High	0.0002196	0.0002363	4.19
False	High	[K].IAPPETPDSKVR.[M]	1xPhospho [T6(100)]	0.000545166	0.000314204	1	1	1	Q9NZI8	Q9NZI8 [441-452]	Q9NZI8 1xPhospho [T446(100)]	1	1389.67737	High	High	0.0002196	0.000389	3.08
False	High	[R].KEFSPFGTITSAK.[V]	1xPhospho [S4(100)]	0.000302376	0.000314204	1	1	1	P11940	P11940 [312-324]	P11940 1xPhospho [S315(100)]	1	1492.70834	High	High	0.0002196	0.0002154	4.0
False	High	[K].KELSEESEDEELQLEEFPMLK.[T]	2xPhospho [S4(100); S7(100)]	0.000432376	0.000314204	1	1	2	Q99543	Q99543 [57-77]	Q99543 2xPhospho [S60(100); S63(100)]	1	2712.12867	High	High	0.0002196	0.0003092	4.2
False	High	[R].KGAANASGSSPDAPAKDAR.[A]	1xPhospho [S]	0.000390969	0.000314204	1	1	1	O75962	O75962 [2420-2438]		2	1850.83925	High	High	0.0002196	0.0002796	2.19
False	High	[K].KGLNVIGASDQSPLQSPSNLR.[D]	1xPhospho [S16(99)]	0.000468992	0.000314204	1	1	1	Q9HAU0	Q9HAU0 [922-942]	Q9HAU0 1xPhospho [S937(99)]	1	2261.12855	High	High	0.0002196	0.0003351	4.55
False	High	[R].KGLPLGSAVSSPVLFSPVGR.[R]	2xPhospho [S11(98.8); S16(100)]	0.000319608	0.000314204	1	1	1	Q8WUM0	Q8WUM0 [35-54]	Q8WUM0 2xPhospho [S45(98.8); S50(100)]	1	2128.06033	High	High	0.0002196	0.0002279	3.78
False	High	[K].KGLTLIELWEGLTVDDVQK.[S]		0.000391484	0.000314204	1	1	1	P55809	P55809 [482-500]		1	2157.18016	High	High	0.0002196	0.0002799	2.49
False	High	[K].LAKHESQQDYSKGFGGK.[Y]		0.000347822	0.000314204	1	1	1	Q14247	Q14247 [293-309]		2	1879.9297	High	High	0.0002196	0.0002485	2.82
False	High	[K].KGNAEGSSDEEGKLVIDEPAK.[E]	2xPhospho [S7(100); S8(100)]	0.000393035	0.000314204	1	1	1	P51858	P51858 [126-146]	P51858 2xPhospho [S132(100); S133(100)]	2	2332.99456	High	High	0.0002196	0.0002812	4.03
False	High	[R].KGPPTQELDRDSEEEEEEDDEDGEDEEEVPK.[R]	1xPhospho [T/S]	0.000598072	0.000314204	1	1	1	Q14687	Q14687 [1090-1120]		2	3683.43996	High	High	0.0002196	0.0004256	3.62
False	High	[R].KGSDDAPYSPTAR.[V]	1xPhospho [S3(100)]	0.000619394	0.000314204	1	1	2	O75151	O75151 [897-909]	O75151 1xPhospho [S899(100)]	1	1444.61041	High	High	0.0002196	0.0004409	3.16
False	High	[R].KGSDDDGGDSPVQDIDTPEVDLYQLQVNTLRR.[Y]	2xPhospho [S3(100); S10(100)]	0.000333186	0.000314204	1	1	1	O75446	O75446 [129-160]	O75446 2xPhospho [S131(100); S138(100)]	2	3705.6317	High	High	0.0002196	0.0002379	3.54
False	High	[R].KGSFSALVGR.[T]		0.000469727	0.000314204	1	1	1	Q13619	Q13619 [8-17]		1	1021.5789	High	High	0.0002196	0.0003357	2.9
False	High	[R].LAGMTLTYDPTTAAIQNGFYPSPYSIATNR.[M]		0.000522691	0.000314204	1	1	1	P29558	P29558 [252-281]		0	3234.57759	High	High	0.0002196	0.000373	2.5
False	High	[R].KGSITEYTAAEEK.[E]		0.000504391	0.000314204	1	1	1	Q12982	Q12982 [112-124]		1	1426.70602	High	High	0.0002196	0.0003602	2.71
False	High	[R].LAGLEQAILSPGQNSGNYFAPIPLEDHAENKVDILEMLQK.[A]	2xPhospho [S/Y]	0.000337031	0.000314204	1	1	1	Q9NRA8	Q9NRA8 [365-404]		1	4523.16052	High	High	0.0002196	0.0002407	3.12
False	High	[R].IAFWDDVYGFK.[M]		0.000467529	0.000314204	1	1	1	O60678	O60678 [380-390]		0	1360.65721	High	High	0.0002196	0.0003341	1.73
False	High	[R].KGSVDQYLLR.[S]	1xPhospho [S3(100)]	0.000436166	0.000314204	1	1	1	Q8NCN4	Q8NCN4 [691-700]	Q8NCN4 1xPhospho [S693(100)]	1	1258.61913	High	High	0.0002196	0.0003121	3.27
False	High	[R].IAFTDADDVAILTYVKENARSPSSVTGNALWK.[A]	1xPhospho [S21(97.8)]	0.000451317	0.000314204	1	1	1	Q9NYB0	Q9NYB0 [134-165]	Q9NYB0 1xPhospho [S154(97.8)]	2	3532.73595	High	High	0.0002196	0.0003227	3.29
False	High	[R].KGTGLLSSDYR.[I]		0.000649942	0.000314204	1	1	1	Q7Z2W4	Q7Z2W4 [401-411]		1	1196.62698	High	High	0.0002196	0.0004618	2.92
False	High	[R].KFSPSQVPVQTR.[S]	1xPhospho [S3(100)]	0.000584561	0.000314204	1	1	1	Q9P1Y5	Q9P1Y5 [812-823]	Q9P1Y5 1xPhospho [S814(100)]	1	1453.71991	High	High	0.0002196	0.0004166	3.32
False	High	[K].KFSNSIPQSQTGNSETATPTNVDLPQVIPK.[S]	1xPhospho [T18(97.8)]	0.00036547	0.000314204	1	1	1	P46087	P46087 [586-615]	P46087 1xPhospho [T603(97.8)]	1	3278.59404	High	High	0.0002196	0.0002612	3.52
False	High	[R].KFSKEEPVSSGPEEAVGK.[S]	3xPhospho [S3(100); S9(100); S10(100)]	0.000553055	0.000314204	1	1	1	O00567	O00567 [561-578]	O00567 3xPhospho [S563(100); S569(100); S570(100)]	2	2144.85899	High	High	0.0002196	0.0003944	3.19
False	High	[R].LAILQVGNRDDSNLYINVK.[L]		0.000391999	0.000314204	1	1	1	P11586	P11586 [38-56]		1	2145.16624	High	High	0.0002196	0.0002802	3.4
False	High	[K].KENNSPEHLKDEVSIIQSMGYR.[N]	1xPhospho [S5(100)]	0.000599223	0.000314204	1	1	1	P38398	P38398 [110-131]	P38398 1xPhospho [S114(100)]	2	2654.22801	High	High	0.0002196	0.0004264	3.04
False	High	[R].KENPSPLFSIK.[K]	1xPhospho [S5(100)]	0.000598072	0.000314204	1	1	1	Q9P1Y6	Q9P1Y6 [810-820]	Q9P1Y6 1xPhospho [S814(100)]	1	1339.66574	High	High	0.0002196	0.0004258	3.28
False	High	[K].KEPAITSQNSPEAR.[E]	1xPhospho [S10(100)]	0.000409237	0.000314204	1	1	2	P23193	P23193 [91-104]	P23193 1xPhospho [S100(100)]	1	1607.74249	High	High	0.0002196	0.0002926	3.33
False	High	[R].KEPPLTPVPLKR.[A]	1xPhospho [T6(100)]	0.00050021	0.000314204	1	1	4	P09884	P09884 [214-225]	P09884 1xPhospho [T219(100)]	2	1454.81308	High	High	0.0002196	0.0003574	3.05
False	High	[K].KEPVGDDESVPENVLSFDDLTADALANLK.[V]	1xPhospho [S9(100)]	0.000446598	0.000314204	1	1	1	P49591	P49591 [71-99]	P49591 1xPhospho [S79(100)]	1	3181.48243	High	High	0.0002196	0.0003194	2.46
False	High	[K].IANDNSLNHEYLPILGLAEFR.[S]		0.000318198	0.000314204	1	1	1	P17174	P17174 [61-81]		0	2399.23538	High	High	0.0002196	0.000227	3.16
False	High	[K].LANDFPLDLSPVKKR.[T]	1xPhospho [S10(100)]	0.000322461	0.000314204	1	1	1	Q96JM2	Q96JM2 [679-693]	Q96JM2 1xPhospho [S688(100)]	2	1792.93571	High	High	0.0002196	0.00023	3.77
False	High	[K].IAMDQYGKFNKVPEWQR.[L]	1xPhospho [Y6(100)]	0.000347822	0.000314204	1	1	1	O75165	O75165 [686-702]	O75165 1xPhospho [Y691(100)]	2	2190.02019	High	High	0.0002196	0.0002483	3.56
False	High	[K].KAASPSPQSVR.[R]	1xPhospho [S4(100)]	0.000522691	0.000314204	1	1	2	Q8IYB3	Q8IYB3 [735-745]	Q8IYB3 1xPhospho [S738(100)]	1	1207.58308	High	High	0.0002196	0.0003734	2.5
False	High	[R].IAIYELLFKEGVMVAKK.[D]		0.000376129	0.000314204	1	1	1	P46783	P46783 [9-25]		2	1952.12892	High	High	0.0002196	0.0002688	2.56
False	High	[R].LALYDFVVEETK.[K]	1xPhospho [Y4(100)]	0.000540339	0.000314204	1	1	1	Q6IEG0	Q6IEG0 [162-173]	Q6IEG0 1xPhospho [Y165(100)]	0	1506.71275	High	High	0.0002196	0.0003857	1.49
False	High	[K].LALSPLSLGK.[E]	1xPhospho [S4(100)]	0.000501041	0.000314204	1	1	1	P49454	P49454 [3020-3029]	P49454 1xPhospho [S3023(100)]	0	1078.59079	High	High	0.0002196	0.0003582	2.57
False	High	[K].KETSFGSSENITMTSLSK.[V]	1xPhospho [S/T]	0.000307614	0.000314204	1	1	1	Q9UMZ2	Q9UMZ2 [929-946]		1	2026.90388	High	High	0.0002196	0.0002192	4.09
False	High	[K].KFELLPTPPLSPSRR.[S]	1xPhospho [S11(99.6)]	0.000303347	0.000314204	1	1	3	P01106	P01106 [52-66]	P01106 1xPhospho [S62(99.6)]	2	1817.96735	High	High	0.0002196	0.000216	5.15
False	High	[R].KFGDPVVQSDMK.[H]		0.000561153	0.000314204	1	1	1	P0DMV9	P0DMV9 [77-88]		1	1350.67221	High	High	0.0002196	0.0004004	2.88
False	High	[K].KFLEESVSMSPEER.[A]	1xPhospho [S10(100)]	0.000385897	0.000314204	1	1	1	P15374	P15374 [121-134]	P15374 1xPhospho [S130(100)]	1	1747.76084	High	High	0.0002196	0.0002757	3.61
False	High	[R].KFLPLFDR.[V]		0.000675992	0.000314204	1	1	1	P61604	P61604 [8-15]		1	1035.59858	High	High	0.0002196	0.0004795	2.6
False	High	[R].KFNALFAQGNYSEAAK.[V]		0.000582361	0.000314204	1	1	1	Q00610	Q00610 [367-382]		1	1758.88096	High	High	0.0002196	0.000415	1.97
False	High	[R].IAIYELLFK.[E]		0.000582361	0.000314204	1	1	1	P46783	P46783 [9-17]		0	1109.66051	High	High	0.0002196	0.0004148	1.97
False	High	[R].KAASLTEDRDR.[G]		0.000308279	0.000314204	1	1	2	Q04637	Q04637 [1206-1216]		2	1261.6495	High	High	0.0002196	0.0002197	2.71
False	High	[R].KAAPAPGKVGDVTPQVK.[G]	1xPhospho [T13(100)]	0.000366374	0.000314204	1	1	1	Q13428	Q13428 [237-253]	Q13428 1xPhospho [T249(100)]	2	1742.92006	High	High	0.0002196	0.0002617	3.43
False	High	[K].LASVPAGGAVAVSAAPGSAAPAAGSAPAAAEEKKDEK.[K]	1xPhospho [S18(97.8)]	0.000464629	0.000314204	1	1	1	P05387	P05387 [62-98]	P05387 1xPhospho [S79(97.8)]	2	3354.6577	High	High	0.0002196	0.0003319	3.3
False	High	[R].HILLAVANDEELNQLLK.[G]		0.000398827	0.000314204	2	2	1	Q9P0M6; O75367	Q9P0M6 [80-96]; O75367 [80-96]		0	1933.0753	High	High	0.0002196	0.0002852	2.63
False	High	[R].HLMLPDFDLLEDIESK.[I]		0.000371888	0.000314204	1	1	2	P13010	P13010 [82-97]		0	1914.95174	High	High	0.0002196	0.0002659	1.72
False	High	[R].HLMLPDFDLLEDIESK.[I]	1xOxidation [M3]	0.000350305	0.000314204	1	1	1	P13010	P13010 [82-97]		0	1930.94666	High	High	0.0002196	0.0002503	2.92
False	High	[R].HLQLAIRNDEELNKLLGK.[V]		0.000551063	0.000314204	1	7	2	Q16777	Q16777 [83-100]		2	2104.18731	High	High	0.0002196	0.000393	2.68
False	High	[R].HLQLAIRNDEELNKLLGR.[V]		0.000465351	0.000314204	1	3	1	Q7L7L0	Q7L7L0 [83-100]		2	2132.19346	High	High	0.0002196	0.0003328	2.96
False	High	[K].HIQSNLDFSPVNSASSEENVK.[Y]	1xPhospho [S9(93.4)]	0.000663437	0.000314204	1	1	1	O14757	O14757 [293-313]	O14757 1xPhospho [S301(93.4)]	0	2382.06092	High	High	0.0002196	0.0004714	2.56
False	High	[K].HLRDFGEEHPFYDR.[V]	1xPhospho [Y12(100)]	0.000619394	0.000314204	1	1	2	Q68CQ4	Q68CQ4 [23-36]	Q68CQ4 1xPhospho [Y34(100)]	1	1897.80174	High	High	0.0002196	0.0004407	2.86
False	High	[R].HISENSFGPSGGLR.[E]		0.000539383	0.000314204	1	1	2	Q12923	Q12923 [1227-1240]		0	1457.71317	High	High	0.0002196	0.0003847	3.39
False	High	[K].HIVSNDSSDSDDESHEPK.[G]	1xPhospho [S10(100)]	0.000334331	0.000314204	1	1	1	P47712	P47712 [428-445]	P47712 1xPhospho [S437(100)]	0	2077.79823	High	High	0.0002196	0.0002386	3.39
False	High	[K].IDIIPNPQERTLTLVDTGIGMTK.[A]		0.000300129	0.000314204	1	1	1	P08238	P08238 [73-95]		1	2525.36435	High	High	0.0002196	0.0002138	3.18
False	High	[R].HNGSLSPGLEARDPLEAR.[E]	1xPhospho [S6(99.3)]	0.000349889	0.000314204	1	1	1	Q9C0C2	Q9C0C2 [1380-1397]	Q9C0C2 1xPhospho [S1385(99.3)]	1	1998.93929	High	High	0.0002196	0.0002499	3.86
False	High	[R].HPKGEEGSDDDETENGPKPK.[K]	1xPhospho [S8(100)]	0.000483343	0.000314204	1	1	2	Q6PD62	Q6PD62 [963-982]	Q6PD62 1xPhospho [S970(100)]	1	2245.92449	High	High	0.0002196	0.0003453	2.71
False	High	[K].IDLENTLEQEQEALVNR.[L]		0.000427422	0.000314204	1	1	1	Q16204	Q16204 [200-216]		0	2014.00874	High	High	0.0002196	0.0003056	2.32
False	High	[R].LDLEDSYTLR.[G]		0.000417842	0.000314204	1	1	1	Q5VWN6	Q5VWN6 [1843-1852]		0	1224.61066	High	High	0.0002196	0.0002989	3.11
False	High	[R].HPSWRSEETQER.[E]		0.00034255	0.000314204	1	1	2	P23588	P23588 [404-415]		1	1541.70914	High	High	0.0002196	0.0002445	2.84
False	High	[R].IDLAVLLGKTPSTMENDSSNLDPSQAPSLAQPLVFSNSK.[Q]		0.00046826	0.000314204	1	1	1	Q14157	Q14157 [282-320]		1	4085.07472	High	High	0.0002196	0.0003347	4.21
False	High	[R].HPTGNSITKSPPLMAKR.[T]	1xPhospho [S10(100)]	0.000567369	0.000314204	1	1	1	Q5VZ89	Q5VZ89 [732-748]	Q5VZ89 1xPhospho [S741(100)]	2	1914.96194	High	High	0.0002196	0.0004041	3.53
False	High	[R].HIEPELAGRDSPIRAEMPGNLQHYGR.[F]	1xPhospho [S11(100)]	0.000636906	0.000314204	1	1	1	P86790	P86790 [256-281]	P86790 1xPhospho [S266(100)]	2	3023.43056	High	High	0.0002196	0.000453	3.67
False	High	[R].IDISPSTFR.[K]		0.000417842	0.000314204	1	1	1	Q9Y2W1	Q9Y2W1 [679-687]		0	1035.54694	High	High	0.0002196	0.0002989	2.66
False	High	[R].IDISPSTFR.[K]	1xPhospho [S4(100)]	0.000389945	0.000314204	1	1	6	Q9Y2W1	Q9Y2W1 [679-687]	Q9Y2W1 1xPhospho [S682(100)]	0	1115.51327	High	High	0.0002196	0.0002789	2.27
False	High	[R].HIDLQFSYAPR.[H]		0.000623076	0.000314204	1	1	1	Q86UK7	Q86UK7 [282-292]		0	1346.68516	High	High	0.0002196	0.0004432	2.94
False	High	[K].LDQKDLVLPTQALPASPALK.[N]	1xPhospho [S16(100)]	0.000446598	0.000314204	1	1	1	Q15554	Q15554 [350-369]	Q15554 1xPhospho [S365(100)]	1	2198.18321	High	High	0.0002196	0.0003195	3.4
False	High	[R].IDPWSFVSAGPRPSPLPSPQPAPR.[R]	1xPhospho [S18(100)]	0.000388925	0.000314204	1	1	1	Q16584	Q16584 [776-799]	Q16584 1xPhospho [S793(100)]	0	2636.3021	High	High	0.0002196	0.000278	3.44
False	High	[R].HGSFVNKPTR.[G]		0.00045544	0.000314204	1	1	1	P29353	P29353 [137-146]		0	1142.60652	High	High	0.0002196	0.0003257	2.69
False	High	[K].HGSGAFYSPELLEALTLR.[F]	1xPhospho [S3(100)]	0.000545166	0.000314204	1	1	1	Q96EK9	Q96EK9 [198-215]	Q96EK9 1xPhospho [S200(100)]	0	2040.97903	High	High	0.0002196	0.0003892	3.02
False	High	[R].HGSGPPSSGGGLYR.[D]		0.000549085	0.000314204	1	1	1	Q9HC52	Q9HC52 [309-322]		0	1328.63419	High	High	0.0002196	0.0003918	2.05
False	High	[R].HGSGPPSSGGGLYR.[D]	1xPhospho [S3(100)]	0.000383905	0.000314204	1	1	3	Q9HC52	Q9HC52 [309-322]	Q9HC52 1xPhospho [S311(100)]	0	1408.60052	High	High	0.0002196	0.0002746	2.94
False	High	[R].IDPNPADSQKSTQVE.[-]		0.000566324	0.000314204	1	1	1	O75663	O75663 [258-272]		1	1628.77622	High	High	0.0002196	0.000404	1.96
False	High	[R].HGSSEDYLHMVHR.[L]		0.000477959	0.000314204	1	1	1	Q6KC79	Q6KC79 [241-253]		0	1567.70703	High	High	0.0002196	0.0003417	2.06
False	High	[R].HQQQLLASPGSSTVDNK.[M]	1xPhospho [S8(100)]	0.000476442	0.000314204	1	1	1	Q9C0E2	Q9C0E2 [514-530]	Q9C0E2 1xPhospho [S521(100)]	0	1889.8753	High	High	0.0002196	0.0003405	2.93
False	High	[K].HGSYEDAVHSGALND.[-]		0.000372823	0.000314204	1	1	2	P17987	P17987 [542-556]		0	1571.67209	High	High	0.0002196	0.0002665	3.42
False	High	[K].HGVVPLATYMR.[I]	1xPhospho [T/Y]	0.000539383	0.000314204	1	1	2	P46778	P46778 [22-32]		0	1323.62792	High	High	0.0002196	0.0003848	2.07
False	High	[K].HKPGSTPEPIAAEVR.[S]	1xPhospho [S/T]	0.000517337	0.000314204	1	1	1	P50748	P50748 [1030-1044]		0	1668.81051	High	High	0.0002196	0.0003694	2.95
False	High	[R].HKSDSPESDAEREK.[D]	2xPhospho [S5(99.5); S8(100)]	0.000384401	0.000314204	1	1	2	O75400	O75400 [881-894]	O75400 2xPhospho [S885(99.5); S888(100)]	2	1774.66808	High	High	0.0002196	0.0002747	3.71
False	High	[K].HKSETDTSLIR.[G]		0.000514699	0.000314204	1	1	1	P40227	P40227 [198-208]		1	1286.6699	High	High	0.0002196	0.0003673	2.34
False	High	[K].HKSSLNSSPWSGLMALGNSR.[H]	1xPhospho [S11(96.6)]	0.000635627	0.000314204	1	1	1	Q8TCJ2	Q8TCJ2 [11-30]	Q8TCJ2 1xPhospho [S21(96.6)]	1	2209.02198	High	High	0.0002196	0.0004517	3.98
False	High	[R].HKVISGTTLGYLSPK.[D]	1xPhospho [S13(100)]	0.000440671	0.000314204	1	1	1	Q9NUL3	Q9NUL3 [428-442]	Q9NUL3 1xPhospho [S440(100)]	1	1680.87205	High	High	0.0002196	0.0003152	3.51
False	High	[R].HKYVSGSSPDLVTR.[K]	1xPhospho [S/Y/T]	0.000350305	0.000314204	1	1	2	Q15678	Q15678 [587-600]		1	1625.76831	High	High	0.0002196	0.0002503	3.03
False	High	[K].HLAPPPLLSPLLPSIKPTVRK.[T]	1xPhospho [S9(100)]	0.000307282	0.000314204	1	1	1	Q14676	Q14676 [1060-1080]	Q14676 1xPhospho [S1068(100)]	1	2354.37235	High	High	0.0002196	0.000219	3.46
False	High	[K].HGSYEDAVHSGALND.[-]	1xPhospho [Y4(99.5)]	0.00030629	0.000314204	1	1	2	P17987	P17987 [542-556]	P17987 1xPhospho [Y545(99.5)]	0	1651.63842	High	High	0.0002196	0.0002181	2.77
False	High	[R].LAESLLALSQQEELADLPKDYLLSESEDEGDNDGERK.[H]	1xPhospho [S/Y]	0.000605035	0.000314204	1	1	1	Q9BVJ6	Q9BVJ6 [6-42]		2	4199.93914	High	High	0.0002196	0.0004307	4.14
False	High	[K].IDKLMIEMDGTENK.[S]		0.000360135	0.000314204	1	1	1	P06733	P06733 [90-103]		1	1636.79207	High	High	0.0002196	0.0002572	3.58
False	High	[R].HRDTHPGSPGSPGPALRPLPAR.[E]	2xPhospho [S8(100); S11(100)]	0.000295712	0.000314204	1	1	1	Q8N0Y2	Q8N0Y2 [225-246]	Q8N0Y2 2xPhospho [S232(100); S235(100)]	1	2433.13367	High	High	0.0002196	0.0002104	5.42
False	High	[K].IDAGTMAEPSASPSK.[R]	1xPhospho [S12(99.6)]	0.00045544	0.000314204	1	1	1	Q8IXQ3	Q8IXQ3 [58-72]	Q8IXQ3 1xPhospho [S69(99.6)]	0	1541.65532	High	High	0.0002196	0.0003256	3.28
False	High	[R].HSSYPAGTEDDEGMGEEPSPFR.[G]	1xPhospho [S3(98.8)]	0.000322821	0.000314204	1	1	1	Q92934	Q92934 [73-94]	Q92934 1xPhospho [S75(98.8)]	0	2474.94424	High	High	0.0002196	0.0002302	3.3
False	High	[R].HTDDEMTGYVATR.[W]	1xPhospho [Y9(100)]; 1xDehydrated [T7(100)]	0.000593507	0.000314204	1	1	1	Q16539	Q16539 [174-186]	Q16539 1xPhospho [Y182(100)]; 1xDehydrated [T180(100)]	0	1557.60395	High	High	0.0002196	0.0004227	2.54
False	High	[R].LAYQELQIDR.[K]		0.000392516	0.000314204	1	1	3	Q8N6H7	Q8N6H7 [276-285]		0	1248.65828	High	High	0.0002196	0.0002809	2.57
False	High	[K].HTGPNSPDTANDGFVR.[L]		0.000364122	0.000314204	2	2	1	P31943; P55795	P31943 [99-114]; P55795 [99-114]		0	1684.76739	High	High	0.0002196	0.0002602	4.05
False	High	[K].HTGPNSPDTANDGFVRLR.[G]	1xPhospho [S6(100)]	0.000388925	0.000314204	2	2	2	P31943; P55795	P31943 [99-116]; P55795 [99-116]	P31943 1xPhospho [S104(100)]; P55795 1xPhospho [S104(100)]	1	2033.91889	High	High	0.0002196	0.0002781	3.87
False	High	[R].HTPFYALPSSLER.[T]		0.000648618	0.000314204	1	1	1	Q9ULM3	Q9ULM3 [394-406]		0	1517.7747	High	High	0.0002196	0.0004607	2.63
False	High	[K].HTVVEHLVSHHSPQRTESPGIPVR.[I]	1xPhospho [S12(100)]	0.000348646	0.000314204	1	1	1	Q5T0B9	Q5T0B9 [393-416]	Q5T0B9 1xPhospho [S404(100)]	1	2779.37879	High	High	0.0002196	0.000249	3.43
False	High	[R].HVDSLSQRSPK.[A]	1xPhospho [S9(99.7)]	0.000391484	0.000314204	1	1	4	Q9UHD8	Q9UHD8 [77-87]	Q9UHD8 1xPhospho [S85(99.7)]	1	1333.62601	High	High	0.0002196	0.0002798	4.06
False	High	[R].HVDSLSQRSPKASLR.[R]	1xPhospho [S]	0.000392516	0.000314204	1	1	3	Q9UHD8	Q9UHD8 [77-91]		2	1760.88032	High	High	0.0002196	0.0002806	3.21
False	High	[R].HVSPVTPPREVPIYANR.[F]	1xPhospho [T6(100)]	0.000303672	0.000314204	1	1	5	Q13443	Q13443 [756-772]	Q13443 1xPhospho [T761(100)]	1	2012.01134	High	High	0.0002196	0.0002164	2.84
False	High	[R].HVSPVTPPREVPIYANR.[F]	2xPhospho [S3(100); T6(100)]	0.000441322	0.000314204	1	1	3	Q13443	Q13443 [756-772]	Q13443 2xPhospho [S758(100); T761(100)]	1	2091.97767	High	High	0.0002196	0.0003156	4.18
False	High	[R].HYDSIAEK.[Q]	1xPhospho [Y2(100)]	0.000671763	0.000314204	1	1	1	Q63HQ0	Q63HQ0 [76-83]	Q63HQ0 1xPhospho [Y77(100)]	0	1042.42412	High	High	0.0002196	0.0004766	2.56
False	High	[K].LATTALYFTYSALEEEMER.[N]		0.000324994	0.000314204	1	1	1	P30519	P30519 [69-87]		0	2238.06348	High	High	0.0002196	0.0002317	2.81
False	High	[K].LATPPAAQESSR.[R]	1xPhospho [T3(100)]	0.000383905	0.000314204	1	1	1	Q9Y4B4	Q9Y4B4 [1258-1269]	Q9Y4B4 1xPhospho [T1260(100)]	0	1307.59912	High	High	0.0002196	0.0002744	2.2
False	High	[R].LATNTSAPDLKNVR.[S]	1xPhospho [S6(100)]	0.000325724	0.000314204	1	1	2	P27816	P27816 [923-936]	P27816 1xPhospho [S928(100)]	1	1579.78396	High	High	0.0002196	0.0002324	3.38
False	High	[K].HYSVVLPTVSHSGFLYK.[T]		0.000372823	0.000314204	1	1	1	Q96P48	Q96P48 [736-752]		0	1934.01706	High	High	0.0002196	0.0002666	3.49
False	High	[K].LDAITDEENDMLDLAYGLTDR.[S]		0.000381932	0.000314204	1	1	1	P10109	P10109 [127-147]		0	2383.09696	High	High	0.0002196	0.0002732	2.69
False	High	[R].HSSLKNRLDSPQIR.[K]		0.00042681	0.000314204	1	1	1	O75044	O75044 [907-920]		2	1650.90343	High	High	0.0002196	0.0003053	2.03
False	High	[K].LDDLHTLYHKK.[S]	1xPhospho [Y8(100)]	0.000591248	0.000314204	1	1	2	Q9HD26	Q9HD26 [450-460]	Q9HD26 1xPhospho [Y457(100)]	1	1462.70901	High	High	0.0002196	0.0004211	1.9
False	High	[R].HSRSPFEDSR.[G]	1xPhospho [S4(100)]	0.000369571	0.000314204	1	1	2	O14654	O14654 [732-741]	O14654 1xPhospho [S735(100)]	1	1297.5321	High	High	0.0002196	0.0002642	3.41
False	High	[K].HRGSADYSMEAK.[K]	1xPhospho [S4(100)]	0.000377564	0.000314204	1	1	2	Q04726	Q04726 [214-225]	Q04726 1xPhospho [S217(100)]	1	1431.57225	High	High	0.0002196	0.0002697	3.3
False	High	[R].IDGPVISESTPIAETIMASSNESLVVNR.[V]	1xOxidation [M17]	0.000359697	0.000314204	1	1	1	P42167	P42167 [270-297]		0	2945.47721	High	High	0.0002196	0.0002571	2.97
False	High	[R].HRMSPGVAGSPR.[I]	1xPhospho [S4(100)]	0.000428035	0.000314204	1	1	1	Q15596	Q15596 [490-501]	Q15596 1xPhospho [S493(100)]	1	1331.60383	High	High	0.0002196	0.0003059	3.46
False	High	[R].HRMSPGVAGSPR.[I]	2xPhospho [S4(100); S10(100)]	0.000621844	0.000314204	1	1	1	Q15596	Q15596 [490-501]	Q15596 2xPhospho [S493(100); S499(100)]	1	1411.57016	High	High	0.0002196	0.0004424	3.38
False	High	[R].LDGENIYIR.[H]	1xPhospho [Y7(100)]	0.000327562	0.000314204	1	1	4	P11171	P11171 [654-662]	P11171 1xPhospho [Y660(100)]	0	1172.53473	High	High	0.0002196	0.0002336	2.92
False	High	[R].LDGENIYIR.[H]		0.000452684	0.000314204	1	1	2	P11171	P11171 [654-662]		0	1092.5684	High	High	0.0002196	0.0003235	2.71
False	High	[K].HRWPTGDNIHAEHQVR.[S]		0.000485686	0.000314204	1	1	2	Q14671	Q14671 [108-123]		1	1952.95865	High	High	0.0002196	0.0003469	2.51
False	High	[R].HSFLESEALPPWSPPSR.[T]	1xPhospho [S]	0.000371423	0.000314204	1	1	3	Q49MG5	Q49MG5 [624-640]		0	2016.92152	High	High	0.0002196	0.0002653	3.36
False	High	[R].HRDTHPGSPGSPGPALRPLPAR.[E]	1xPhospho [S8(100)]	0.000370033	0.000314204	1	1	1	Q8N0Y2	Q8N0Y2 [225-246]	Q8N0Y2 1xPhospho [S232(100)]	1	2353.16734	High	High	0.0002196	0.0002645	4.52
False	High	[R].HSGSDRSSFSHYSGLK.[H]		0.000596925	0.000314204	1	1	2	Q8NC51	Q8NC51 [196-211]		1	1751.80959	High	High	0.0002196	0.0004252	3.18
False	High	[R].IDFSSIAVPGTSSPR.[Q]	1xPhospho [T/S]	0.000408676	0.000314204	1	1	3	Q5TDH0	Q5TDH0 [94-108]		0	1613.75708	High	High	0.0002196	0.0002922	3.46
False	High	[K].IDFDSVSSIMASSQ.[-]		0.000471945	0.000314204	1	1	2	Q9UBQ5	Q9UBQ5 [205-218]		0	1486.673	High	High	0.0002196	0.0003375	2.84
False	High	[R].HSMGPGGYGDNLGGGQMYSPR.[E]	1xOxidation [M17]; 1xPhospho [S19(100)]	0.000644674	0.000314204	1	1	1	P40425	P40425 [377-397]	P40425 1xPhospho [S395(100)]	0	2233.87908	High	High	0.0002196	0.0004584	3.39
False	High	[R].HSPAPPPDPGFPAPSPPPADSPSEGFSLK.[A]	1xPhospho [S15(100)]	0.000300768	0.000314204	1	1	1	Q6ZSZ5	Q6ZSZ5 [1298-1326]	Q6ZSZ5 1xPhospho [S1312(100)]	0	2960.35023	High	High	0.0002196	0.0002141	2.91
False	High	[R].IDEDGENTQIEDTEPMSPVLNSK.[F]	1xOxidation [M16]; 1xPhospho [S17(100)]	0.000341752	0.000314204	1	1	1	Q12888	Q12888 [536-558]	Q12888 1xPhospho [S552(100)]	0	2657.11718	High	High	0.0002196	0.0002441	3.93
False	High	[R].HSQEQGSGGQASAASNPPSFFTTPTSDGAFELAPT.[-]		0.000428035	0.000314204	1	1	2	Q99956	Q99956 [350-384]		0	3479.56221	High	High	0.0002196	0.0003063	2.93
False	High	[R].HSQPATPTPLQSR.[T]	1xPhospho [T6(99.4)]	0.00064077	0.000314204	1	1	1	Q9NR12	Q9NR12 [246-258]	Q9NR12 1xPhospho [T251(99.4)]	0	1499.70023	High	High	0.0002196	0.0004556	2.79
False	High	[K].IDDRDSDEEGASDRR.[G]	1xPhospho [S6(100)]	0.000651271	0.000314204	1	1	1	Q8TDD1	Q8TDD1 [777-791]	Q8TDD1 1xPhospho [S782(100)]	2	1815.7141	High	High	0.0002196	0.0004623	2.45
False	High	[R].HSGSDRSSFSHYSGLKHEDK.[R]		0.000309281	0.000314204	1	1	2	Q8NC51	Q8NC51 [196-215]		2	2261.033	High	High	0.0002196	0.0002205	3.08
False	High	[K].IDQIEDLQDQLEDMMEDANEIQEALSR.[S]	1xOxidation [M]	0.000412637	0.000314204	1	1	2	Q9NZZ3	Q9NZZ3 [125-151]		0	3207.43039	High	High	0.0002196	0.0002949	1.39
False	High	[K].KGVEPSPSPIKPGDIKR.[G]	1xPhospho [S8(100)]	0.000406446	0.000314204	1	1	1	Q92890	Q92890 [240-256]	Q92890 1xPhospho [S247(100)]	2	1884.99429	High	High	0.0002196	0.0002905	3.14
False	High	[R].KHVTTAEGTPGTTDQEGPPPDGPPEKR.[I]	1xPhospho [T]	0.000315063	0.000314204	1	1	1	O14497	O14497 [1880-1906]		2	2879.32072	High	High	0.0002196	0.0002245	3.44
False	High	[K].KPKVEEESTGDPFGFDSDDESLPVSSK.[N]	1xPhospho [S17(100)]	0.00048964	0.000314204	1	1	1	Q7Z5K2	Q7Z5K2 [61-87]	Q7Z5K2 1xPhospho [S77(100)]	1	3006.31396	High	High	0.0002196	0.0003502	3.59
False	High	[R].KPIDSLRDSRSLSYSPVER.[R]		0.000389434	0.000314204	1	1	1	Q9UQ35	Q9UQ35 [2680-2698]		2	2205.16222	High	High	0.0002196	0.0002784	2.74
False	High	[R].KTSDDGGDSPEHDTDIPEVDLFQLQVNTLRR.[Y]	2xPhospho [T2(98); S9(100)]	0.000355371	0.000314204	1	1	1	Q9HAJ7	Q9HAJ7 [91-121]	Q9HAJ7 2xPhospho [T92(98); S99(100)]	2	3657.61057	High	High	0.0002196	0.0002538	4.71
False	High	[R].KPLTTSGFHHSEEGTSSSGSKR.[W]		0.000446598	0.000314204	1	1	1	Q5SW79	Q5SW79 [561-582]		1	2317.11673	High	High	0.0002196	0.0003194	2.93
False	High	[K].KPPAPPSPVQSQSPSTNWSPAVPVK.[K]	2xPhospho [S7(100); S13(100)]	0.00045544	0.000314204	1	1	2	Q8IYB3	Q8IYB3 [763-787]	Q8IYB3 2xPhospho [S769(100); S775(100)]	0	2743.28922	High	High	0.0002196	0.0003256	3.71
False	High	[K].KPPAPPSPVQSQSPSTNWSPAVPVKK.[A]	3xPhospho [S7(100); S11(100); S13(100)]	0.000560129	0.000314204	1	1	6	Q8IYB3	Q8IYB3 [763-788]	Q8IYB3 3xPhospho [S769(100); S773(100); S775(100)]	1	2951.35052	High	High	0.0002196	0.0003995	3.48
False	High	[K].KTPSKPPAQLSPSVPKRPK.[L]	1xPhospho [S11(100)]	0.000565283	0.000314204	1	1	2	P18887	P18887 [256-274]	P18887 1xPhospho [S266(100)]	2	2123.17365	High	High	0.0002196	0.0004029	3.73
False	High	[K].KTPLALAGSPTPK.[N]	1xPhospho [S/T]	0.000439374	0.000314204	1	1	2	O95785	O95785 [988-1000]		1	1360.72359	High	High	0.0002196	0.0003144	3.05
False	High	[R].KPSEEEYVIRK.[S]		0.000384898	0.000314204	1	1	1	Q15052	Q15052 [638-648]		1	1377.73726	High	High	0.0002196	0.0002752	1.97
False	High	[R].KPSVSEEVQATPNKAGPK.[L]	1xPhospho [T11(100)]	0.000366828	0.000314204	1	1	1	Q9UKJ3	Q9UKJ3 [1105-1122]	Q9UKJ3 1xPhospho [T1115(100)]	1	1946.9583	High	High	0.0002196	0.0002621	3.53
False	High	[R].KTLWNQELYIQQDNSER.[K]		0.000655284	0.000314204	1	1	1	Q92917	Q92917 [315-331]		1	2165.06217	High	High	0.0002196	0.0004654	2.54
False	High	[R].KPTAEASPVKASR.[S]	1xPhospho [S7(100)]	0.000437444	0.000314204	1	1	1	Q6ZRI6	Q6ZRI6 [580-592]	Q6ZRI6 1xPhospho [S586(100)]	1	1421.71482	High	High	0.0002196	0.0003127	3.89
False	High	[K].KPTGSLPSPSGVR.[K]	1xPhospho [S8(100)]	0.000574778	0.000314204	1	1	2	O00423	O00423 [106-118]	O00423 1xPhospho [S113(100)]	0	1362.67771	High	High	0.0002196	0.0004093	3.55
False	High	[R].KTGTLQPWNSDSTLNSR.[Q]		0.000432376	0.000314204	1	1	1	Q9H0H5	Q9H0H5 [248-264]		1	1904.94608	High	High	0.0002196	0.0003091	3.28
False	High	[R].KPVTVSPTTPTSPTEGEAS.[-]	1xPhospho [S12(100)]	0.000437444	0.000314204	1	1	6	Q9Y6G9	Q9Y6G9 [505-523]	Q9Y6G9 1xPhospho [S516(100)]	0	1965.90526	High	High	0.0002196	0.000313	3.93
False	High	[K].KTGSPGGPGVSGGSPAGGAGGGSSGLPPSTKK.[S]	2xPhospho [T/S]	0.000576927	0.000314204	1	1	1	Q9Y6G9	Q9Y6G9 [455-486]		2	2811.27101	High	High	0.0002196	0.0004108	2.35
False	High	[K].KTGSPEIKLK.[I]	1xPhospho [S4(100)]	0.000430505	0.000314204	1	1	1	Q9BZ95	Q9BZ95 [147-156]	Q9BZ95 1xPhospho [S150(100)]	2	1180.63372	High	High	0.0002196	0.000308	3.16
False	High	[R].KPKAEEDEILNRSPR.[N]	1xPhospho [S13(100)]	0.000451317	0.000314204	1	1	2	P27824	P27824 [571-585]	P27824 1xPhospho [S583(100)]	2	1861.91677	High	High	0.0002196	0.0003228	4.95
False	High	[K].KTGGSKQQTEKPESEDEWER.[T]	1xPhospho [S14(100)]	0.000351979	0.000314204	1	1	2	O60231	O60231 [147-166]	O60231 1xPhospho [S160(100)]	2	2429.06165	High	High	0.0002196	0.0002516	3.33
False	High	[K].KPHIYYGSLEEKER.[E]		0.000353244	0.000314204	1	1	1	O43172	O43172 [27-40]		1	1748.89661	High	High	0.0002196	0.0002524	2.75
False	High	[K].KPFKLSGLSFKR.[N]	1xPhospho [S6(100)]	0.000428035	0.000314204	1	1	2	P49006	P49006 [96-107]	P49006 1xPhospho [S101(100)]	2	1487.81341	High	High	0.0002196	0.0003063	3.66
False	High	[K].KMTGSNTEEIDSR.[I]		0.000425593	0.000314204	1	1	1	Q8N573	Q8N573 [303-315]		1	1467.6744	High	High	0.0002196	0.0003043	2.36
False	High	[K].KMTGSNTEEIDSR.[I]	1xPhospho [S5(100)]	0.000424382	0.000314204	1	1	2	Q8N573	Q8N573 [303-315]	Q8N573 1xPhospho [S307(100)]	1	1547.64073	High	High	0.0002196	0.0003035	2.97
False	High	[R].KVEVDGSLSDSHVSPPAKR.[T]	1xPhospho [S]	0.000651271	0.000314204	1	1	2	Q9ULI0	Q9ULI0 [73-91]		2	2088.01212	High	High	0.0002196	0.0004627	2.88
False	High	[R].KNLEATYGTVR.[T]	1xPhospho [T6(98.9)]	0.000384898	0.000314204	1	1	2	Q9UPS8	Q9UPS8 [290-300]	Q9UPS8 1xPhospho [T295(98.9)]	1	1331.63551	High	High	0.0002196	0.0002751	2.39
False	High	[K].KNPPSGDLLNVYELFEK.[A]	1xPhospho [Y12(100)]	0.000566324	0.000314204	1	1	1	Q5T5X7	Q5T5X7 [142-158]	Q5T5X7 1xPhospho [Y153(100)]	1	2042.98345	High	High	0.0002196	0.0004039	2.34
False	High	[R].KVEGNFNPFASPQKNR.[Q]	1xPhospho [S11(100)]	0.000302376	0.000314204	1	1	1	Q9H6K1	Q9H6K1 [205-220]	Q9H6K1 1xPhospho [S215(100)]	2	1912.90654	High	High	0.0002196	0.0002152	4.27
False	High	[R].KNSLISSLEEEVSILNR.[Q]	1xPhospho [S3(100)]	0.00031232	0.000314204	1	1	1	Q14980	Q14980 [1223-1239]	Q14980 1xPhospho [S1225(100)]	1	2011.01073	High	High	0.0002196	0.0002226	2.42
False	High	[K].KNSLRVEGDNIYVR.[H]		0.000397231	0.000314204	1	1	2	O43491	O43491 [612-625]		2	1662.89219	High	High	0.0002196	0.0002839	2.78
False	High	[K].KVAGMDVELTVEER.[N]		0.00055506	0.000314204	1	1	1	P62258	P62258 [29-42]		1	1575.80468	High	High	0.0002196	0.000396	3.39
False	High	[R].KTVSLTPSPTTQVETPDLVDHDNTSPLFR.[T]	1xPhospho [T/S]	0.000303997	0.000314204	1	1	2	Q05209	Q05209 [564-592]		1	3275.58314	High	High	0.0002196	0.0002165	4.95
False	High	[K].KNYQSQADIPIRSPFGIVK.[A]	1xPhospho [S13(100)]	0.000309616	0.000314204	1	1	1	Q14966	Q14966 [371-389]	Q14966 1xPhospho [S383(100)]	2	2241.14274	High	High	0.0002196	0.0002207	4.02
False	High	[K].KPAEYGYVSLGR.[L]		0.000479486	0.000314204	1	1	1	P17676	P17676 [133-144]		0	1339.70048	High	High	0.0002196	0.0003428	3.16
False	High	[R].KPALFPEPAKTAPPASPEAR.[K]	1xPhospho [S16(100)]	0.000438085	0.000314204	1	1	2	Q96JM3	Q96JM3 [527-546]	Q96JM3 1xPhospho [S542(100)]	1	2155.09473	High	High	0.0002196	0.0003135	4.03
False	High	[K].KPALPVSPAAR.[S]	1xPhospho [S7(100)]	0.000476442	0.000314204	1	1	3	Q9BWU0	Q9BWU0 [76-86]	Q9BWU0 1xPhospho [S82(100)]	0	1186.63439	High	High	0.0002196	0.0003406	3.55
False	High	[K].KPAQEETEETSSQESAEED.[-]		0.000372823	0.000314204	1	1	1	P52926	P52926 [91-109]		0	2123.87349	High	High	0.0002196	0.0002664	2.5
False	High	[K].KPAQEETEETSSQESAEED.[-]	2xPhospho [S11(99.2); S12(100)]	0.000397761	0.000314204	1	1	2	P52926	P52926 [91-109]	P52926 2xPhospho [S101(99.2); S102(100)]	0	2283.80615	High	High	0.0002196	0.0002845	3.13
False	High	[K].KTSLFEEDEEDDLFAIAK.[D]		0.000506932	0.000314204	1	1	1	Q641Q2	Q641Q2 [661-678]		1	2100.00192	High	High	0.0002196	0.0003624	2.67
False	High	[R].KPFSVSSTPTMSR.[S]		0.000481793	0.000314204	1	1	1	P82094	P82094 [922-934]		0	1424.72023	High	High	0.0002196	0.0003444	3.08
False	High	[R].KQAREESEESEAEPVQR.[T]	2xPhospho [S7(100); S10(100)]	0.000308612	0.000314204	1	1	3	Q9BW71	Q9BW71 [190-206]	Q9BW71 2xPhospho [S196(100); S199(100)]	2	2161.87986	High	High	0.0002196	0.0002198	4.61
False	High	[R].KQHYLSSEDEPDDNPDVLDSR.[I]		0.000644674	0.000314204	1	1	1	Q8NFC6	Q8NFC6 [2774-2794]		1	2459.09572	High	High	0.0002196	0.0004583	3.37
False	High	[R].KQHYLSSEDEPDDNPDVLDSR.[I]	1xPhospho [S/Y]	0.000322102	0.000314204	1	1	1	Q8NFC6	Q8NFC6 [2774-2794]		1	2539.06205	High	High	0.0002196	0.0002298	3.19
False	High	[K].KRIIYDSDSESEETLQVK.[N]	2xPhospho [S7(100); S9(100)]	0.000364122	0.000314204	1	1	1	P35251	P35251 [63-80]	P35251 2xPhospho [S69(100); S71(100)]	2	2300.00948	High	High	0.0002196	0.0002602	3.61
False	High	[K].KRLSQSDEDVIR.[L]	1xPhospho [S4(100)]	0.000360574	0.000314204	1	1	1	Q9H7D7	Q9H7D7 [118-129]	Q9H7D7 1xPhospho [S121(100)]	2	1525.73701	High	High	0.0002196	0.0002576	3.89
False	High	[K].KRPASLSTAPSEK.[G]		0.000394598	0.000314204	1	1	1	Q9UPN4	Q9UPN4 [110-122]		1	1371.75905	High	High	0.0002196	0.0002822	2.76
False	High	[K].KRPEDTAASALQEGQTQRQPGSPMYR.[R]	1xPhospho [T/S/Y]	0.00033167	0.000314204	1	1	1	Q9P275	Q9P275 [850-875]		2	2982.38876	High	High	0.0002196	0.0002367	5.57
False	High	[K].KSSLDSNSSEMAIMMGADAK.[I]	1xPhospho [S]	0.000406446	0.000314204	1	1	1	Q5VZ89	Q5VZ89 [1059-1078]		1	2152.89603	High	High	0.0002196	0.0002905	3.23
False	High	[R].KSSGFLNLIK.[S]	1xPhospho [S]	0.000376606	0.000314204	1	1	1	Q5VZK9	Q5VZK9 [1066-1075]		1	1186.62315	High	High	0.0002196	0.0002692	3.94
False	High	[R].KSSADSTSARPSQIPTPVNNNTK.[K]	1xPhospho [S3(99.2)]	0.000589004	0.000314204	1	1	2	P25054	P25054 [2792-2814]	P25054 1xPhospho [S2794(99.2)]	1	2480.17769	High	High	0.0002196	0.0004193	3.67
False	High	[K].KRSIGASPNPFSVHTATAVPSGK.[I]		0.00061334	0.000314204	1	1	1	P09884	P09884 [184-206]		2	2309.23605	High	High	0.0002196	0.0004361	2.24
False	High	[R].KRSLSESSVIMDR.[A]		0.000298856	0.000314204	1	1	3	Q9H2Y7	Q9H2Y7 [857-869]		2	1507.7897	High	High	0.0002196	0.0002127	3.5
False	High	[R].KSPSGPVKSPPLSPVGTTPVK.[L]	3xPhospho [S2(100); S9(100); S13(100)]	0.000629298	0.000314204	1	1	2	Q9BVC5	Q9BVC5 [181-201]	Q9BVC5 3xPhospho [S182(100); S189(100); S193(100)]	2	2300.07401	High	High	0.0002196	0.0004472	4.43
False	High	[K].KRSNSEVEDVGPTSHNR.[K]	1xPhospho [S/T]	0.000415513	0.000314204	1	1	2	Q13206	Q13206 [827-843]		2	1991.89307	High	High	0.0002196	0.0002971	3.76
False	High	[R].KRSYSAGNASQLEQLSR.[A]	1xPhospho [S/Y]	0.000483343	0.000314204	1	1	1	Q14678	Q14678 [321-337]		2	1974.93929	High	High	0.0002196	0.0003452	4.45
False	High	[R].KSDNHSPAVVTTTVSSK.[K]	1xPhospho [S/T]	0.000580177	0.000314204	1	1	1	O75179	O75179 [1634-1650]		1	1837.86915	High	High	0.0002196	0.0004133	3.75
False	High	[R].KSFTPDHVVYAR.[S]	1xPhospho [Y10(100)]	0.000490438	0.000314204	1	1	1	Q6NZI2	Q6NZI2 [299-310]	Q6NZI2 1xPhospho [Y308(100)]	1	1499.70426	High	High	0.0002196	0.0003506	2.54
False	High	[K].KSHSANDSEEFFREDDGGADLHNATNLR.[S]	1xPhospho [S/T]	0.000323543	0.000314204	1	1	1	Q6ICG6	Q6ICG6 [321-348]		2	3212.3665	High	High	0.0002196	0.0002309	4.26
False	High	[R].KSKDEEEDEESDDADDTPILKPVSLLR.[K]	1xPhospho [S11(98.1)]	0.000364122	0.000314204	1	1	1	Q92794	Q92794 [1103-1129]	Q92794 1xPhospho [S1113(98.1)]	2	3153.43587	High	High	0.0002196	0.0002601	4.22
False	High	[R].KSMSHQAAIASQR.[F]		0.000576927	0.000314204	1	1	1	Q4G0F5	Q4G0F5 [301-313]		1	1414.72196	High	High	0.0002196	0.0004108	2.08
False	High	[R].KRKPSPEPEGEVGPPK.[I]	1xPhospho [S5(100)]	0.000304976	0.000314204	1	1	3	Q7Z5L9	Q7Z5L9 [356-371]	Q7Z5L9 1xPhospho [S360(100)]	2	1811.90514	High	High	0.0002196	0.0002172	3.92
False	High	[K].KSSTGEASENGLEDIDR.[I]	1xPhospho [S/T]	0.000373292	0.000314204	1	1	1	Q9BQ70	Q9BQ70 [136-152]		1	1887.79677	High	High	0.0002196	0.0002669	3.31
False	High	[R].KSSTVESEIASEEK.[S]		0.00029854	0.000314204	1	1	1	Q9Y2K1	Q9Y2K1 [303-316]		1	1523.74352	High	High	0.0002196	0.0002125	2.98
False	High	[R].KSSTVESEIASEEK.[S]	1xPhospho [S3(99.6)]	0.000316449	0.000314204	1	1	1	Q9Y2K1	Q9Y2K1 [303-316]	Q9Y2K1 1xPhospho [S305(99.6)]	1	1603.70985	High	High	0.0002196	0.0002257	2.65
False	High	[R].KQISGQYSGSPQLLK.[N]		0.000300768	0.000314204	1	1	1	Q96N67	Q96N67 [21-35]		1	1633.8908	High	High	0.0002196	0.0002142	2.93
False	High	[R].KTEGVSPIPQEIFEYLMDR.[L]	1xPhospho [S6(99.2)]	0.000540339	0.000314204	1	1	1	P55201	P55201 [233-251]	P55201 1xPhospho [S238(99.2)]	1	2332.09308	High	High	0.0002196	0.0003856	2.81
False	High	[K].KTEFLDLDNSPLSPPSPR.[T]	1xPhospho [S16(100)]	0.000507784	0.000314204	1	1	1	Q8NCF5	Q8NCF5 [189-206]	Q8NCF5 1xPhospho [S204(100)]	1	2092.99508	High	High	0.0002196	0.0003629	3.29
False	High	[R].KQQQEPTGEPSPK.[R]	1xPhospho [S11(100)]	0.000471203	0.000314204	1	1	3	P52926	P52926 [34-46]	P52926 1xPhospho [S44(100)]	1	1533.69448	High	High	0.0002196	0.0003368	3.41
False	High	[K].KTEAELSQDLETSPTAKPQIK.[T]	1xPhospho [T/S]	0.000336256	0.000314204	1	1	1	Q5VT06	Q5VT06 [2103-2123]		1	2394.17998	High	High	0.0002196	0.0002399	3.64
False	High	[K].KTDKSILVSPTGPSR.[V]	1xPhospho [S9(100)]	0.000639478	0.000314204	1	1	1	Q14684	Q14684 [698-712]	Q14684 1xPhospho [S706(100)]	2	1665.85713	High	High	0.0002196	0.0004542	4.55
False	High	[K].KTAHNSEADLEESFNEHELEPSSPK.[S]	2xPhospho [S23(99.5); T/S]	0.000396701	0.000314204	1	1	3	Q8IWS0	Q8IWS0 [133-157]	Q8IWS0 2xPhospho [S155(99.5); T/S]	1	2985.2187	High	High	0.0002196	0.0002835	4.22
False	High	[R].KQSGYGGQTKPIFR.[K]	1xPhospho [S3(100)]	0.000629298	0.000314204	1	2	1	P83881	P83881 [44-57]	P83881 1xPhospho [S46(100)]	1	1646.80503	High	High	0.0002196	0.0004472	2.6
False	High	[K].KMPLDLSPLATPIIR.[S]	1xOxidation [M2]; 1xPhospho [S7(100)]	0.000384898	0.000314204	1	1	2	P15336	P15336 [106-120]	P15336 1xPhospho [S112(100)]	1	1760.93802	High	High	0.0002196	0.0002751	2.88
False	High	[K].KQSLGEDHVILEEQK.[T]	1xPhospho [S3(100)]	0.000368195	0.000314204	1	1	1	Q9HBD1	Q9HBD1 [1117-1131]	Q9HBD1 1xPhospho [S1119(100)]	1	1832.87898	High	High	0.0002196	0.0002633	3.34
False	High	[R].KQSSSEISLAVER.[A]		0.000332806	0.000314204	1	1	1	P48634	P48634 [454-466]		1	1433.75945	High	High	0.0002196	0.0002374	3.77
False	High	[K].KQVENKENIEGAQDATENSASSLAPGFIR.[G]		0.00064077	0.000314204	1	1	1	P42684	P42684 [584-612]		2	3103.52906	High	High	0.0002196	0.0004554	3.32
False	High	[R].KREPEDEGEDDD.[-]		0.000541298	0.000314204	1	1	3	P39687	P39687 [238-249]		2	1433.56629	High	High	0.0002196	0.000386	2.43
False	High	[K].KSVAEGLSGSLVQEPFQLATEKR.[A]		0.000311301	0.000314204	1	1	1	Q9ULW0	Q9ULW0 [645-667]		2	2474.32493	High	High	0.0002196	0.0002219	3.2
False	High	[R].KSVAAEGALLPQTPPSPR.[N]	1xPhospho [S16(100)]	0.000573709	0.000314204	1	1	1	Q86X27	Q86X27 [314-331]	Q86X27 1xPhospho [S329(100)]	1	1898.97355	High	High	0.0002196	0.0004085	4.47
False	High	[R].KRESESESDETPPAAPQLIK.[K]	1xPhospho [S/T]	0.00029854	0.000314204	1	1	2	O60832	O60832 [448-467]		2	2292.07551	High	High	0.0002196	0.0002125	4.03
False	High	[R].KRFVSEGDGGR.[L]		0.000523593	0.000314204	1	1	2	Q53EL6	Q53EL6 [453-463]		2	1207.61781	High	High	0.0002196	0.000374	2.45
False	High	[R].KRGHTASESDEQQWPEEK.[R]	2xPhospho [S7(99.3); S9(100)]	0.000582361	0.000314204	1	1	1	Q9NTI5	Q9NTI5 [1251-1268]	Q9NTI5 2xPhospho [S1257(99.3); S1259(100)]	2	2301.91731	High	High	0.0002196	0.0004151	3.54
False	High	[R].KSVSTSSPAGAAIASTSGASNNSSSN.[-]	1xPhospho [S25(96.5)]	0.000358389	0.000314204	1	1	1	Q86UE8	Q86UE8 [747-772]	Q86UE8 1xPhospho [S771(96.5)]	1	2420.0573	High	High	0.0002196	0.000256	3.49
False	High	[K].KMPLDLSPLATPIIR.[S]	1xPhospho [S7(100)]	0.000357522	0.000314204	1	1	4	P15336	P15336 [106-120]	P15336 1xPhospho [S112(100)]	1	1744.94311	High	High	0.0002196	0.0002555	3.31
False	High	[K].KMLGEDSDEEEEMDTSER.[K]	2xOxidation [M2; M13]; 1xPhospho [S7(100)]	0.000370958	0.000314204	1	1	1	Q9BWU0	Q9BWU0 [306-323]	Q9BWU0 1xPhospho [S312(100)]	1	2241.80469	High	High	0.0002196	0.000265	3.37
False	High	[K].KMDSPGALQTNPPLKLHTDR.[S]	1xPhospho [S4(100)]	0.000385397	0.000314204	1	1	1	Q13114	Q13114 [6-25]	Q13114 1xPhospho [S9(100)]	2	2299.12644	High	High	0.0002196	0.0002755	3.51
False	High	[R].KIDAGTMAEPSASPSK.[R]	1xPhospho [S13(100)]	0.000606209	0.000314204	1	1	1	Q8IXQ3	Q8IXQ3 [57-72]	Q8IXQ3 1xPhospho [S69(100)]	1	1669.75028	High	High	0.0002196	0.0004318	3.1
False	High	[R].KLDGETTDLQDQIAELQAQIDELKLQLAK.[K]		0.000549085	0.000314204	1	1	1	P35580	P35580 [1059-1087]		2	3267.73184	High	High	0.0002196	0.0003916	2.93
False	High	[K].KLDSLTTSFGFPVGAATLVDEVGVDVAK.[H]		0.000347411	0.000314204	1	1	1	P40939	P40939 [570-597]		1	2836.49787	High	High	0.0002196	0.0002481	2.62
False	High	[R].KIDTHPSPSHSSTVKDSLIELK.[E]	1xPhospho [S7(99.3)]	0.000688949	0.000314204	1	1	1	Q8NI27	Q8NI27 [1411-1432]	Q8NI27 1xPhospho [S1417(99.3)]	2	2499.24906	High	High	0.0002196	0.0004889	3.25
False	High	[R].KLEAAEDIAYQLSR.[S]		0.000414934	0.000314204	1	1	1	P35232	P35232 [240-253]		1	1606.84351	High	High	0.0002196	0.0002969	2.91
False	High	[K].LAAGRPFNTYPR.[A]		0.000343754	0.000314204	1	1	2	O96013	O96013 [199-210]		0	1362.72769	High	High	0.0002196	0.0002456	2.33
False	High	[K].LAAGHELQPLAIVDQRPSSR.[A]	1xPhospho [S]	0.000663437	0.000314204	1	1	1	P17302	P17302 [347-366]		0	2238.13906	High	High	0.0002196	0.000471	4.3
False	High	[K].KLEEGMVFTEYEQIPK.[K]		0.00045753	0.000314204	1	1	1	Q15678	Q15678 [903-918]		1	1940.96739	High	High	0.0002196	0.0003273	2.56
False	High	[K].KLEEGMVFTEYEQIPK.[K]	1xPhospho [Y11(100)]	0.000308279	0.000314204	1	1	1	Q15678	Q15678 [903-918]	Q15678 1xPhospho [Y913(100)]	1	2020.93372	High	High	0.0002196	0.0002197	3.23
False	High	[R].KLEESASFESLSPSSRPASPTR.[S]	1xPhospho [S19(98)]	0.000527231	0.000314204	1	1	1	P25054	P25054 [2455-2476]	P25054 1xPhospho [S2473(98)]	1	2443.15007	High	High	0.0002196	0.0003764	4.47
False	High	[K].KYVISDEEEEDDD.[-]		0.000394076	0.000314204	1	1	1	Q8WVC0	Q8WVC0 [654-666]		1	1585.63878	High	High	0.0002196	0.0002818	3.63
False	High	[K].KIEFVVVGPEAPLAAGIVGNLR.[S]		0.000301409	0.000314204	1	1	1	P22102	P22102 [66-87]		1	2249.30161	High	High	0.0002196	0.0002146	3.83
False	High	[K].KLEKEEEEGISQESSEEEQ.[-]	3xPhospho [S11(100); S14(100); S15(100)]	0.000403692	0.000314204	1	1	6	P17096	P17096 [89-107]	P17096 3xPhospho [S99(100); S102(100); S103(100)]	2	2476.89293	High	High	0.0002196	0.0002888	5.18
False	High	[K].KIEITVEPSQRPGTAINRSPSPISNQPSPR.[N]	2xPhospho [S21(100); T/S]	0.000357955	0.000314204	1	1	1	Q8N5C8	Q8N5C8 [365-394]	Q8N5C8 2xPhospho [S385(100); T/S]	2	3416.67232	High	High	0.0002196	0.0002558	6.03
False	High	[R].KLERPPETPTVDPTVK.[Y]	1xPhospho [T8(100)]	0.000565283	0.000314204	1	1	1	Q14839	Q14839 [696-711]	Q14839 1xPhospho [T703(100)]	1	1886.96232	High	High	0.0002196	0.0004031	3.24
False	High	[R].KLESGGGGEGGEGTEEEDGAER.[E]		0.000506932	0.000314204	1	1	1	Q96LA8	Q96LA8 [8-29]		1	2149.9116	High	High	0.0002196	0.0003621	2.58
False	High	[R].KLESLDALEPEEK.[A]	1xPhospho [S4(100)]	0.00063819	0.000314204	1	1	1	Q14807	Q14807 [559-571]	Q14807 1xPhospho [S562(100)]	1	1580.74551	High	High	0.0002196	0.0004538	3.06
False	High	[R].LAALKRPDDVPLSLSPSK.[R]	1xPhospho [S15(99.4)]	0.000393555	0.000314204	1	1	1	Q9UFC0	Q9UFC0 [229-246]	Q9UFC0 1xPhospho [S243(99.4)]	1	1987.06237	High	High	0.0002196	0.0002815	4.12
False	High	[K].KLAPFSGVKQEQLSPR.[G]	1xPhospho [S14(100)]	0.000307282	0.000314204	1	1	2	Q9Y618	Q9Y618 [1160-1175]	Q9Y618 1xPhospho [S1173(100)]	2	1864.96807	High	High	0.0002196	0.0002189	4.41
False	High	[K].KLAASVLDALDPPGPTLDPLDLLPYSETR.[L]	1xPhospho [Y/S/T]	0.000516455	0.000314204	1	1	2	Q9UGR2	Q9UGR2 [330-358]		1	3157.60684	High	High	0.0002196	0.0003687	2.09
False	High	[K].LAAPSVSHVSPR.[K]	1xPhospho [S10(100)]	0.000399898	0.000314204	1	1	2	Q8WXE1	Q8WXE1 [215-226]	Q8WXE1 1xPhospho [S224(100)]	0	1300.64093	High	High	0.0002196	0.0002859	3.41
False	High	[R].KKAHLGSSDNVATMSNEER.[S]	1xPhospho [S/T]	0.00034906	0.000314204	1	1	1	Q9Y6X4	Q9Y6X4 [520-538]		2	2153.96452	High	High	0.0002196	0.0002494	3.0
False	High	[R].KKDQATENTSPLNTPHTSANLVMTPQGQLLTLK.[G]	1xPhospho [T/S]	0.000594643	0.000314204	1	1	1	Q8IWI9	Q8IWI9 [2576-2608]		2	3656.83535	High	High	0.0002196	0.0004236	2.71
False	High	[K].KKDTAASGYGTQNIR.[L]	1xPhospho [Y9(99.5)]	0.000348234	0.000314204	1	1	1	Q9Y314	Q9Y314 [20-34]	Q9Y314 1xPhospho [Y28(99.5)]	2	1689.79559	High	High	0.0002196	0.0002488	2.23
False	High	[R].KKEADSVYGEWVPVEK.[N]		0.000432376	0.000314204	1	1	2	P18583	P18583 [2185-2200]		2	1863.9487	High	High	0.0002196	0.0003094	2.46
False	High	[R].LAEAPSPAPTPSPTPVEDLGPQTSTSPGRLSPDFAEELR.[S]	3xPhospho [S31(100); T/S]	0.000459637	0.000314204	1	1	1	Q14160	Q14160 [1536-1574]	Q14160 3xPhospho [S1566(100); T/S]	1	4254.89209	High	High	0.0002196	0.0003286	5.78
False	High	[R].IADLQSPLFRGPDDDPAALFEMAK.[S]	1xPhospho [S6(100)]	0.000396173	0.000314204	1	1	2	Q9NZJ4	Q9NZJ4 [1774-1797]	Q9NZJ4 1xPhospho [S1779(100)]	1	2697.26299	High	High	0.0002196	0.0002833	3.25
False	High	[R].LADALQELR.[A]		0.000346184	0.000314204	1	1	1	P02545	P02545 [241-249]		0	1028.57348	High	High	0.0002196	0.0002473	2.65
False	High	[R].IAAYAYSALSQIR.[V]		0.000540339	0.000314204	1	1	1	Q6IAA8	Q6IAA8 [135-147]		0	1426.76889	High	High	0.0002196	0.0003857	2.2
False	High	[R].KYIEIDSDEEPR.[G]	1xPhospho [S7(100)]	0.000432376	0.000314204	1	1	2	Q9NVU7	Q9NVU7 [579-590]	Q9NVU7 1xPhospho [S585(100)]	1	1573.67816	High	High	0.0002196	0.0003091	3.96
False	High	[K].KKLEEGMVFTEYEQIPK.[K]	1xPhospho [Y12(100)]	0.000352821	0.000314204	1	1	1	Q15678	Q15678 [902-918]	Q15678 1xPhospho [Y913(100)]	2	2149.02869	High	High	0.0002196	0.000252	3.04
False	High	[K].KKPTPVLLPQSK.[Q]	1xPhospho [T4(100)]	0.000510356	0.000314204	1	1	1	Q9UGP8	Q9UGP8 [534-545]	Q9UGP8 1xPhospho [T537(100)]	1	1415.80218	High	High	0.0002196	0.0003645	2.95
False	High	[K].KKSGVSSDNEDDDDEEDGNYLHPSLFASK.[K]	1xPhospho [S/Y]	0.00033781	0.000314204	1	1	1	Q12872	Q12872 [277-305]		2	3278.3645	High	High	0.0002196	0.0002411	3.54
False	High	[K].IAASSSFRSSDKPIR.[T]		0.000354092	0.000314204	1	1	2	Q99961	Q99961 [283-297]		1	1621.86564	High	High	0.0002196	0.0002529	2.71
False	High	[R].KKSVGGDSDTEDMR.[S]	2xPhospho [S3(100); S8(99.5)]	0.000434263	0.000314204	1	1	2	Q9UK61	Q9UK61 [692-705]	Q9UK61 2xPhospho [S694(100); S699(99.5)]	2	1684.62852	High	High	0.0002196	0.0003108	3.15
False	High	[R].LAAQLGAPTSPIPDSAIVNTR.[R]	1xPhospho [S10(100)]	0.000370495	0.000314204	1	1	1	Q9H8Y5	Q9H8Y5 [666-686]	Q9H8Y5 1xPhospho [S675(100)]	0	2172.10602	High	High	0.0002196	0.0002648	3.59
False	High	[R].LAAQESSEAEDMSVPR.[G]	1xPhospho [S6(99.3)]	0.00040424	0.000314204	1	2	1	Q9Y4E1	Q9Y4E1 [1027-1042]	Q9Y4E1 1xPhospho [S1032(99.3)]	0	1799.75174	High	High	0.0002196	0.0002889	2.68
False	High	[R].IAAQDLLLAVATDFQNESAAALAAAATR.[H]		0.000358824	0.000314204	1	1	1	Q96P70	Q96P70 [400-427]		0	2786.4683	High	High	0.0002196	0.0002564	2.09
False	High	[K].KKVQIPVSRPDPEPVSDNEEDSYDEEIHDPR.[S]	2xPhospho [S16(100); S22(100)]	0.000413782	0.000314204	1	1	2	Q07157	Q07157 [110-140]	Q07157 2xPhospho [S125(100); S131(100)]	2	3779.64735	High	High	0.0002196	0.000296	3.22
False	High	[K].KKNEPEDEEEEEEEEDEDEEEEDEDEE.[-]		0.000375179	0.000314204	1	1	1	P26583	P26583 [183-209]		2	3384.20485	High	High	0.0002196	0.0002684	2.28
False	High	[K].KGYRHDSSTAVAGSPR.[G]	1xPhospho [S14(100)]	0.000333186	0.000314204	1	1	2	Q9H1I8	Q9H1I8 [700-715]	Q9H1I8 1xPhospho [S713(100)]	2	1768.81264	High	High	0.0002196	0.0002377	3.39
False	High	[K].KIFEYETQR.[R]		0.000449959	0.000314204	1	1	2	P50402	P50402 [37-45]		1	1213.62116	High	High	0.0002196	0.0003217	3.15
False	High	[R].KYESDEDSLGSSGR.[V]	2xPhospho [S4(100); S8(100)]	0.000307282	0.000314204	1	1	1	O00418	O00418 [467-480]	O00418 2xPhospho [S470(100); S474(100)]	1	1689.60408	High	High	0.0002196	0.0002189	3.59
False	High	[K].KLSGLNAFDIAEELVK.[T]	1xPhospho [S3(100)]	0.000639478	0.000314204	1	1	1	O95983	O95983 [142-157]	O95983 1xPhospho [S144(100)]	1	1826.92996	High	High	0.0002196	0.0004547	2.2
False	High	[K].KVSPTEIVLESFHK.[A]	1xPhospho [S/T]	0.000553055	0.000314204	1	1	1	Q14207	Q14207 [1149-1162]		1	1693.85606	High	High	0.0002196	0.0003942	2.75
False	High	[R].KVSIVSKPVLYR.[T]		0.000480252	0.000314204	1	1	1	Q9NRY4	Q9NRY4 [1148-1159]		1	1388.8624	High	High	0.0002196	0.0003435	2.73
False	High	[K].KISLEDIQAFEK.[T]		0.000429266	0.000314204	1	1	2	Q8WXX5	Q8WXX5 [107-118]		1	1420.76822	High	High	0.0002196	0.000307	2.83
False	High	[R].KLSLQERPAGSYLEAQAGPYATGPASHISPR.[A]	1xPhospho [S29(100)]	0.000467529	0.000314204	1	1	1	Q8N5S9	Q8N5S9 [72-102]	Q8N5S9 1xPhospho [S100(100)]	1	3332.64233	High	High	0.0002196	0.0003341	4.0
False	High	[R].KLSMGSDDAAYTQALLVHQK.[A]		0.000447267	0.000314204	1	1	1	Q9NYJ8	Q9NYJ8 [522-541]		1	2176.10668	High	High	0.0002196	0.0003199	2.48
False	High	[R].KISVVSATK.[G]		0.000496094	0.000314204	1	1	1	Q9UKV3	Q9UKV3 [823-831]		1	932.57751	High	High	0.0002196	0.0003545	2.69
False	High	[K].KLTSDEEGEPSGK.[R]	1xPhospho [S4(100)]	0.000496912	0.000314204	1	1	2	Q8WVC0	Q8WVC0 [627-639]	Q8WVC0 1xPhospho [S630(100)]	1	1456.62031	High	High	0.0002196	0.0003549	2.82
False	High	[R].KVPSFTFTPTVTYQR.[G]	1xPhospho [T6(99.5)]	0.000339377	0.000314204	1	1	2	Q9Y6N7	Q9Y6N7 [937-951]	Q9Y6N7 1xPhospho [T942(99.5)]	1	1851.90408	High	High	0.0002196	0.0002424	2.98
False	High	[R].KVPSFTFTPTVTYQR.[G]		0.000438085	0.000314204	1	1	1	Q9Y6N7	Q9Y6N7 [937-951]		1	1771.93775	High	High	0.0002196	0.0003132	2.77
False	High	[K].KLTSDEEGEPSGKR.[K]	1xPhospho [S4(100)]	0.000370958	0.000314204	1	1	3	Q8WVC0	Q8WVC0 [627-640]	Q8WVC0 1xPhospho [S630(100)]	2	1612.72142	High	High	0.0002196	0.0002653	2.88
False	High	[R].KLVIIEGDLER.[T]		0.000445932	0.000314204	1	1	1	P06753	P06753 [169-179]		1	1284.75218	High	High	0.0002196	0.0003189	2.83
False	High	[K].KVPLPGPGSPEVKR.[A]	1xPhospho [S9(100)]	0.000397761	0.000314204	1	1	1	Q8WXD9	Q8WXD9 [1249-1262]	Q8WXD9 1xPhospho [S1257(100)]	2	1540.8247	High	High	0.0002196	0.0002845	3.46
False	High	[R].KLVIIEGDLERTEER.[A]		0.000626796	0.000314204	1	1	1	P06753	P06753 [169-183]		2	1799.98615	High	High	0.0002196	0.0004456	2.97
False	High	[K].KVPAPFKPVIRDELDVSNFAEEFTEMDPTYSPAALPQSSEK.[L]	1xOxidation [M26]; 1xPhospho [S31(100)]	0.000333949	0.000314204	1	1	1	O75582	O75582 [330-370]	O75582 1xPhospho [S360(100)]	2	4676.21538	High	High	0.0002196	0.0002382	3.97
False	High	[K].KLYANMFER.[L]	1xPhospho [Y3(100)]	0.000315408	0.000314204	1	1	1	Q02790	Q02790 [409-417]	Q02790 1xPhospho [Y411(100)]	1	1251.55917	High	High	0.0002196	0.0002248	2.87
False	High	[K].KMANSSPVLSKVPGYGLQVR.[N]	1xPhospho [S/Y]	0.00046391	0.000314204	1	1	1	Q9NXE8	Q9NXE8 [213-232]		2	2211.13555	High	High	0.0002196	0.0003318	3.86
False	High	[K].KLSGLNAFDIAEELVK.[T]		0.000439374	0.000314204	1	1	1	O95983	O95983 [142-157]		1	1746.96363	High	High	0.0002196	0.0003143	2.76
False	High	[R].KLSGLEQPQGALQTR.[R]		0.00033054	0.000314204	1	1	1	Q6RFH5	Q6RFH5 [359-373]		1	1625.89694	High	High	0.0002196	0.0002359	2.82
False	High	[K].KISGHSEMAELSLTNISPK.[F]	1xPhospho [S17(98)]	0.000477959	0.000314204	1	1	1	Q68DQ2	Q68DQ2 [978-996]	Q68DQ2 1xPhospho [S994(98)]	1	2122.025	High	High	0.0002196	0.0003417	3.33
False	High	[R].KLSGDQPAAR.[T]	1xPhospho [S3(100)]	0.000309952	0.000314204	1	1	3	Q13428	Q13428 [1348-1357]	Q13428 1xPhospho [S1350(100)]	1	1122.53031	High	High	0.0002196	0.0002208	3.25
False	High	[R].KYEMFAQTLQQSR.[G]		0.000333186	0.000314204	1	1	1	P55072	P55072 [754-766]		1	1629.80535	High	High	0.0002196	0.0002379	3.58
False	High	[K].KIFEYETQR.[R]	1xPhospho [T7(99.7)]	0.000488051	0.000314204	1	1	2	P50402	P50402 [37-45]	P50402 1xPhospho [T43(99.7)]	1	1293.58749	High	High	0.0002196	0.0003489	3.02
False	High	[K].KIFEYETQRR.[R]		0.000590124	0.000314204	1	1	2	P50402	P50402 [37-46]		2	1369.72227	High	High	0.0002196	0.00042	2.49
False	High	[R].KLFNLSKEDDVR.[Q]		0.000333186	0.000314204	1	1	1	P62753	P62753 [143-154]		2	1463.78527	High	High	0.0002196	0.0002378	2.6
False	High	[R].KLGAAPPPAKGSAR.[A]		0.000420197	0.000314204	1	1	1	Q9P253	Q9P253 [901-914]		2	1320.77464	High	High	0.0002196	0.0003005	2.61
False	High	[K].KLGLVFDDVVGIVEIINSK.[D]		0.000368195	0.000314204	1	1	2	Q01518	Q01518 [377-395]		1	2058.18452	High	High	0.0002196	0.0002632	2.82
False	High	[K].KILDSVGIEADDDRLNK.[V]		0.000305304	0.000314204	1	1	2	P05387	P05387 [25-41]		2	1900.99745	High	High	0.0002196	0.0002174	2.77
False	High	[K].KLLLGSPSSLSPFSK.[R]	1xPhospho [S6(100)]	0.000478721	0.000314204	1	1	2	Q9H165	Q9H165 [620-634]	Q9H165 1xPhospho [S625(100)]	1	1640.8659	High	High	0.0002196	0.0003423	2.6
False	High	[K].KYFSLKPEEKDEK.[S]	1xPhospho [Y2(99.6)]	0.000625552	0.000314204	1	1	1	Q9Y5K6	Q9Y5K6 [360-372]	Q9Y5K6 1xPhospho [Y361(99.6)]	2	1720.81934	High	High	0.0002196	0.0004449	2.77
False	High	[R].KLITSEEERSPAK.[R]	1xPhospho [S10(100)]	0.000483343	0.000314204	1	1	1	Q12888	Q12888 [1669-1681]	Q12888 1xPhospho [S1678(100)]	2	1567.77273	High	High	0.0002196	0.0003454	4.04
False	High	[K].KINEELESQYQQSMDSK.[L]	1xPhospho [Y10(99.2)]	0.000630555	0.000314204	1	1	1	O00193	O00193 [75-91]	O00193 1xPhospho [Y84(99.2)]	1	2136.91551	High	High	0.0002196	0.000448	3.22
False	High	[K].KVVVSPTK.[K]	1xPhospho [S5(100)]	0.000615749	0.000314204	1	1	4	P19338	P19338 [63-70]	P19338 1xPhospho [S67(100)]	1	937.51181	High	High	0.0002196	0.0004382	3.02
False	High	[K].KLNLTLSPAK.[K]	1xPhospho [S7(99.7)]	0.000659339	0.000314204	1	1	1	Q9UKL3	Q9UKL3 [561-570]	Q9UKL3 1xPhospho [S567(99.7)]	1	1164.6388	High	High	0.0002196	0.0004686	3.07
False	High	[K].KINPENSKLSDLDSETR.[S]	1xPhospho [S10(100)]	0.00063819	0.000314204	1	1	2	Q9Y266	Q9Y266 [268-284]	Q9Y266 1xPhospho [S277(100)]	2	2025.94885	High	High	0.0002196	0.0004536	3.61
False	High	[R].KINSSPNVNTTASGVEDLNIIQVTIPDDDNER.[L]	1xPhospho [S/T]	0.000449959	0.000314204	1	1	1	P78347	P78347 [827-858]		1	3548.6752	High	High	0.0002196	0.0003217	4.2
False	High	[R].KISADTIGDEGFFDLLSR.[F]		0.000333567	0.000314204	1	1	1	P81274	P81274 [481-498]		1	1984.0022	High	High	0.0002196	0.0002382	2.79
False	High	[R].KVTPIDSPPVWSPEGYMALQSK.[G]	2xPhospho [S7(100); S12(100)]	0.000307946	0.000314204	1	1	1	Q5JSZ5	Q5JSZ5 [734-755]	Q5JSZ5 2xPhospho [S740(100); S745(100)]	1	2590.17002	High	High	0.0002196	0.0002195	3.44
False	High	[R].KLSGDQITLPTTVDYSSVPKQTDVEEWTSWDEDAPTSVK.[I]	1xPhospho [S3(100)]	0.000316798	0.000314204	1	1	2	O00559	O00559 [34-72]	O00559 1xPhospho [S36(100)]	2	4433.05959	High	High	0.0002196	0.0002258	2.83
False	High	[R].KIMSSPLSK.[E]	1xPhospho [S5(99.7)]	0.00060857	0.000314204	1	2	1	P61254	P61254 [28-36]	P61254 1xPhospho [S32(99.7)]	1	1070.53156	High	High	0.0002196	0.0004334	3.04
False	High	[K].DQSLALSPK.[L]	1xPhospho [S7(100)]	0.000628045	0.000314204	1	1	1	P51957	P51957 [455-463]	P51957 1xPhospho [S461(100)]	0	1038.48672	High	High	0.0002196	0.0004464	2.76
False	High	[R].HGESAWNLENR.[F]	1xPhospho [S4(100)]	0.00053843	0.000314204	1	1	2	P18669	P18669 [11-21]	P18669 1xPhospho [S14(100)]	0	1392.56922	High	High	0.0002196	0.0003845	2.99
False	High	[K].HFPLDLRTSMDGK.[C]		0.000549085	0.000314204	1	1	1	Q01433	Q01433 [110-122]		1	1516.75767	High	High	0.0002196	0.0003919	2.63
False	High	[R].GLLSNHTGSPRSPSTTYLHTPTPSEDAAIPSK.[S]	2xPhospho [S9(99.3); S12(100)]	0.00029665	0.000314204	1	1	1	Q13111	Q13111 [764-795]	Q13111 2xPhospho [S772(99.3); S775(100)]	1	3479.58798	High	High	0.0002196	0.0002111	4.25
False	High	[R].LGANSLLDLVVFGR.[A]		0.000447937	0.000314204	1	1	1	P31040	P31040 [452-465]		0	1473.84239	High	High	0.0002196	0.0003204	1.9
False	High	[R].GLLVAGMGDVVNIWAGQGK.[A]		0.000380952	0.000314204	1	1	1	O15213	O15213 [413-431]		0	1885.00003	High	High	0.0002196	0.0002724	2.47
False	High	[R].GILYAAPQLR.[S]		0.000645984	0.000314204	1	1	1	P15391	P15391 [505-514]		0	1101.6415	High	High	0.0002196	0.0004588	2.64
False	High	[R].GLLYDSDEEDEERPAR.[K]	2xPhospho [Y4(100); S6(100)]	0.00031232	0.000314204	1	1	2	P49736	P49736 [134-149]	P49736 2xPhospho [Y137(100); S139(100)]	0	2053.77875	High	High	0.0002196	0.0002225	3.58
False	High	[R].GLLYDSDEEDEERPARK.[R]	1xPhospho [S6(100)]	0.00030662	0.000314204	1	1	7	P49736	P49736 [134-150]	P49736 1xPhospho [S139(100)]	1	2101.90738	High	High	0.0002196	0.0002184	3.51
False	High	[R].IGAEVYHNLK.[N]		0.00042198	0.000314204	1	1	1	P06733	P06733 [184-193]		0	1143.61568	High	High	0.0002196	0.0003016	2.08
False	High	[K].GINLPTPPGLSPGDLDVFVR.[F]	1xPhospho [S11(100)]	0.000395122	0.000314204	1	1	3	Q6P1N0	Q6P1N0 [664-683]	Q6P1N0 1xPhospho [S674(100)]	0	2144.07875	High	High	0.0002196	0.0002825	2.94
False	High	[R].LGADESEEEGR.[R]	1xPhospho [S6(100)]	0.000446598	0.000314204	1	1	1	O43847	O43847 [81-91]	O43847 1xPhospho [S86(100)]	0	1271.47873	High	High	0.0002196	0.0003192	3.32
False	High	[R].LGADEDSFVILEPETNRELEALKQR.[F]		0.000565283	0.000314204	1	1	1	Q9HAW4	Q9HAW4 [510-534]		2	2872.46869	High	High	0.0002196	0.0004032	3.33
False	High	[R].GIPHSLSGLQDPIIAR.[M]		0.000324994	0.000314204	1	1	1	Q9ULH0	Q9ULH0 [1627-1642]		0	1673.93333	High	High	0.0002196	0.0002317	3.41
False	High	[R].GLPSDYGRPLSFPPPR.[I]	1xPhospho [Y/S]	0.000520001	0.000314204	1	1	1	O15357	O15357 [1157-1172]		0	1835.88401	High	High	0.0002196	0.000371	2.84
False	High	[K].GLPSPYNMSSAPGSR.[S]	1xPhospho [S14(100)]	0.000507784	0.000314204	1	1	2	P15924	P15924 [2812-2826]	P15924 1xPhospho [S2825(100)]	0	1600.68253	High	High	0.0002196	0.0003624	2.85
False	High	[R].GLPSTASGRLR.[G]		0.000325359	0.000314204	1	1	2	P48730	P48730 [325-335]		1	1114.63273	High	High	0.0002196	0.000232	2.73
False	High	[R].GLPTGDSPLGPMTHR.[G]	1xPhospho [S7(100)]	0.000612141	0.000314204	1	1	2	Q9NVS9	Q9NVS9 [235-249]	Q9NVS9 1xPhospho [S241(100)]	0	1615.72982	High	High	0.0002196	0.0004358	3.29
False	High	[K].IFYDNLAPK.[K]		0.000621844	0.000314204	1	1	1	Q9BXI3	Q9BXI3 [32-40]		0	1080.57242	High	High	0.0002196	0.0004423	2.18
False	High	[R].GLQLTPGIGGMQQHFFDDEDR.[T]	1xPhospho [T5(100)]	0.000298224	0.000314204	1	1	1	P12270	P12270 [2112-2132]	P12270 1xPhospho [T2116(100)]	0	2441.05915	High	High	0.0002196	0.0002123	2.39
False	High	[R].GLLSNHTGSPRSPSTTYLHTPTPSEDAAIPSK.[S]	1xPhospho [T/S/Y]	0.00050021	0.000314204	1	1	1	Q13111	Q13111 [764-795]		1	3399.62165	High	High	0.0002196	0.0003572	5.08
False	High	[R].GLQPLKLDYR.[A]		0.00048726	0.000314204	1	1	2	Q14160	Q14160 [1260-1269]		1	1202.68918	High	High	0.0002196	0.0003485	2.39
False	High	[R].LGDAVEQGVINNTVLGYFIGR.[I]		0.000492041	0.000314204	1	1	1	P41250	P41250 [392-412]		0	2235.17681	High	High	0.0002196	0.0003518	2.71
False	High	[K].GLLLSSSLMHSESELDSDDAIFTWPDREK.[G]	1xPhospho [S17(100)]	0.000525406	0.000314204	1	1	2	Q8IZA0	Q8IZA0 [993-1021]	Q8IZA0 1xPhospho [S1009(100)]	1	3358.51849	High	High	0.0002196	0.0003754	3.2
False	High	[K].GLGKPGGQGDAIQLSPK.[L]	1xPhospho [S15(100)]	0.000361014	0.000314204	1	1	1	Q5VV41	Q5VV41 [160-176]	Q5VV41 1xPhospho [S174(100)]	0	1702.85238	High	High	0.0002196	0.0002579	3.71
False	High	[R].LGEASDSELADADKASVASEVSTTSSTSKPPTGR.[R]	1xPhospho [S/T]	0.000645984	0.000314204	1	1	1	Q5SW79	Q5SW79 [1108-1141]		1	3431.56974	High	High	0.0002196	0.0004592	2.61
False	High	[R].LGEASDSELADADK.[A]	1xPhospho [S5(100)]	0.000373762	0.000314204	1	1	1	Q5SW79	Q5SW79 [1108-1121]	Q5SW79 1xPhospho [S1112(100)]	0	1500.61014	High	High	0.0002196	0.0002673	3.16
False	High	[R].GLGLDDALEPR.[Q]		0.000343754	0.000314204	1	1	1	Q9Y230	Q9Y230 [30-40]		0	1155.60043	High	High	0.0002196	0.0002456	2.71
False	High	[K].GLGLDESGLAK.[Q]		0.000462477	0.000314204	1	1	1	Q9Y265	Q9Y265 [23-33]		0	1059.56807	High	High	0.0002196	0.0003305	2.45
False	High	[K].GIGMGNIGPAGMGMEGIGFGINK.[M]		0.000526317	0.000314204	1	1	1	P52272	P52272 [323-345]		0	2178.05043	High	High	0.0002196	0.0003756	2.43
False	High	[R].GLGPPSPPAPPR.[G]	1xPhospho [S6(100)]	0.00042865	0.000314204	1	1	2	Q13425	Q13425 [90-101]	Q13425 1xPhospho [S95(100)]	0	1222.598	High	High	0.0002196	0.0003066	2.96
False	High	[K].GLGSSPDLELLLR.[S]	1xPhospho [S4(99.7)]	0.00036234	0.000314204	1	1	1	Q9NQQ7	Q9NQQ7 [332-344]	Q9NQQ7 1xPhospho [S335(99.7)]	0	1449.73489	High	High	0.0002196	0.0002588	3.56
False	High	[K].GIGTPPNTTPIKNGSPEIK.[L]	1xPhospho [S15(100)]	0.000348234	0.000314204	1	1	3	O96028	O96028 [107-125]	O96028 1xPhospho [S121(100)]	1	2001.00525	High	High	0.0002196	0.0002488	3.36
False	High	[R].GIGTVTFEQSIEAVQAISMFNGQLLFDRPMHVK.[M]		0.000482567	0.000314204	1	1	1	P52272	P52272 [245-277]		0	3663.86618	High	High	0.0002196	0.0003448	3.33
False	High	[K].GLKEGIPALDNFLDKL.[-]		0.000358389	0.000314204	1	1	2	P13639	P13639 [843-858]		2	1742.96871	High	High	0.0002196	0.000256	3.18
False	High	[K].GIKSEPHSPGIPEIFR.[T]	1xPhospho [S8(100)]	0.000318198	0.000314204	1	1	2	Q8ND82	Q8ND82 [73-88]	Q8ND82 1xPhospho [S80(100)]	1	1843.91023	High	High	0.0002196	0.0002268	3.62
False	High	[R].IGDEYAEDSSDEEDIRNTVGNVPLEWYDDFPHVGYDLDGRR.[I]	2xPhospho [S/T/Y]	0.000304976	0.000314204	1	1	1	Q14137	Q14137 [118-158]		2	4918.04655	High	High	0.0002196	0.0002172	4.16
False	High	[K].GIIDPTKVVR.[T]		0.000370033	0.000314204	1	1	1	P10809	P10809 [517-526]		1	1097.66772	High	High	0.0002196	0.0002646	2.51
False	High	[R].IGDEYAEDSSDEEDIR.[N]	2xPhospho [S9(100); S10(100)]	0.000631817	0.000314204	1	1	1	Q14137	Q14137 [118-133]	Q14137 2xPhospho [S126(100); S127(100)]	0	2002.68385	High	High	0.0002196	0.0004492	3.43
False	High	[R].IGDEYAEDSSDEEDIR.[N]	1xPhospho [S9(99.5)]	0.00042865	0.000314204	1	1	1	Q14137	Q14137 [118-133]	Q14137 1xPhospho [S126(99.5)]	0	1922.71752	High	High	0.0002196	0.0003064	2.42
False	High	[K].GLIHLYSELELSAHNAANR.[G]	1xPhospho [S7(99.2)]	0.000568417	0.000314204	1	1	1	O00213	O00213 [112-130]	O00213 1xPhospho [S118(99.2)]	0	2188.05466	High	High	0.0002196	0.0004053	3.06
False	High	[R].GLLPGLLPAPADKLTPK.[G]	1xPhospho [T15(100)]	0.000464629	0.000314204	1	1	1	Q6P2E9	Q6P2E9 [679-695]	Q6P2E9 1xPhospho [T693(100)]	1	1780.99725	High	High	0.0002196	0.0003323	3.0
False	High	[R].GLQPLKLDYR.[A]	1xPhospho [Y9(100)]	0.000677412	0.000314204	1	1	2	Q14160	Q14160 [1260-1269]	Q14160 1xPhospho [Y1268(100)]	1	1282.65551	High	High	0.0002196	0.000481	2.17
False	High	[K].GLQSLPTHDPSPLQR.[Y]	1xPhospho [S11(100)]	0.000668969	0.000314204	1	1	1	P04626	P04626 [1097-1111]	P04626 1xPhospho [S1107(100)]	0	1725.83197	High	High	0.0002196	0.0004748	2.99
False	High	[R].GLRDSHSSEEDEASSQTDLSQTISK.[K]	3xPhospho [S5(100); S7(100); S8(100)]	0.000512953	0.000314204	1	1	1	Q5JTV8	Q5JTV8 [150-174]	Q5JTV8 3xPhospho [S154(100); S156(100); S157(100)]	1	2947.12791	High	High	0.0002196	0.0003661	4.01
False	High	[R].GMGGAFVLVLYDELKK.[V]	1xOxidation [M2]	0.000581267	0.000314204	1	1	1	P12236	P12236 [281-296]		1	1755.93497	High	High	0.0002196	0.0004143	2.53
False	High	[-].MAPSVPAAEPEYPK.[G]	1xMet-loss [N-Term]	0.000566324	0.000314204	1	1	1	P54819	P54819 [1-14]	P54819 1xMet-loss [N-Term]	0	1355.68416	High	High	0.0002196	0.0004034	2.81
False	High	[R].LFQVEYAIEAIK.[L]		0.000571581	0.000314204	1	1	1	P28066	P28066 [21-32]		0	1423.78314	High	High	0.0002196	0.0004075	2.3
False	High	[R].GMGPGTPAGYGR.[G]	1xPhospho [T6(100)]	0.000507784	0.000314204	1	1	2	P23246	P23246 [682-693]	P23246 1xPhospho [T687(100)]	0	1200.48673	High	High	0.0002196	0.0003627	2.78
False	High	[K].LFQLGPPSPVK.[M]	1xPhospho [S8(100)]	0.000614542	0.000314204	1	2	3	O95997	O95997 [158-168]	O95997 1xPhospho [S165(100)]	0	1262.65445	High	High	0.0002196	0.0004371	3.07
False	High	[K].GMKDDKEEEEDGTGSPQLNNR.[-]	1xOxidation [M2]; 1xPhospho [S15(100)]	0.000541298	0.000314204	1	1	1	P49407	P49407 [398-418]	P49407 1xPhospho [S412(100)]	2	2444.98717	High	High	0.0002196	0.0003862	3.22
False	High	[K].IFQKGESPVDYDGGR.[T]		0.000660701	0.000314204	1	1	1	Q15084	Q15084 [242-256]		1	1667.80237	High	High	0.0002196	0.0004694	2.86
False	High	[K].LFQGYSFVAPSILFKR.[N]		0.000311301	0.000314204	1	1	1	O75582	O75582 [371-386]		1	1873.03707	High	High	0.0002196	0.0002218	2.89
False	High	[K].LFQGYSFVAPSILFK.[R]		0.000364122	0.000314204	1	1	2	O75582	O75582 [371-385]		0	1716.93596	High	High	0.0002196	0.0002602	2.37
False	High	[R].IFQGYSFVAPSILFDHNNAVMTDGLEAPGAGDRPGR.[A]		0.000533711	0.000314204	1	1	1	O75676	O75676 [355-390]		0	3819.85477	High	High	0.0002196	0.0003811	2.95
False	High	[R].IFPLRPDYQEPSR.[L]	1xPhospho [Y8(99.6)]	0.000549085	0.000314204	1	1	2	Q16832	Q16832 [474-486]	Q16832 1xPhospho [Y481(99.6)]	0	1697.8047	High	High	0.0002196	0.0003915	2.82
False	High	[R].LFPEFDDSDYDEVPEEGPGAPAR.[V]	2xPhospho [S8(100); Y10(100)]	0.000327193	0.000314204	1	1	4	Q96P48	Q96P48 [222-244]	Q96P48 2xPhospho [S229(100); Y231(100)]	0	2712.04263	High	High	0.0002196	0.0002333	3.49
False	High	[K].GNAEGSSDEEGKLVIDEPAKEK.[N]	1xPhospho [S]	0.000390969	0.000314204	1	1	2	P51858	P51858 [127-148]		2	2382.07082	High	High	0.0002196	0.0002795	3.26
False	High	[R].GNDPLTSSPGR.[S]	1xPhospho [S8(100)]	0.000436166	0.000314204	1	1	4	P49736	P49736 [20-30]	P49736 1xPhospho [S27(100)]	0	1180.49941	High	High	0.0002196	0.000312	3.19
False	High	[K].GNFNYIEFTR.[I]		0.000526317	0.000314204	1	2	1	O14950	O14950 [152-161]		0	1260.60076	High	High	0.0002196	0.0003755	2.73
False	High	[K].LFPDTPLALDANK.[K]		0.000302376	0.000314204	1	1	1	Q12906	Q12906 [588-600]		0	1414.75766	High	High	0.0002196	0.0002153	2.24
False	High	[R].IFPDRLSGEMPPASPSFPR.[N]	1xPhospho [S14(99.5)]	0.000376606	0.000314204	1	1	4	Q96JM7	Q96JM7 [595-613]	Q96JM7 1xPhospho [S608(99.5)]	1	2181.01985	High	High	0.0002196	0.0002694	4.31
False	High	[R].GMGGAFVLVLYDELKK.[V]		0.000424986	0.000314204	1	1	1	P12236	P12236 [281-296]		1	1739.94005	High	High	0.0002196	0.0003039	2.32
False	High	[R].LFRPPSPAPAAPGAR.[L]	1xPhospho [S6(100)]	0.00033054	0.000314204	1	1	6	Q86U90	Q86U90 [32-46]	Q86U90 1xPhospho [S37(100)]	0	1584.80464	High	High	0.0002196	0.0002359	3.38
False	High	[K].GMDSGFAGGEDEIYNVYDQAWRGGK.[D]	1xOxidation [M2]; 1xPhospho [Y14(100)]	0.000360574	0.000314204	1	1	1	Q13573	Q13573 [417-441]	Q13573 1xPhospho [Y430(100)]	1	2818.14506	High	High	0.0002196	0.0002577	3.76
False	High	[R].GLYQPATIFMGR.[Q]		0.000521791	0.000314204	1	1	1	Q2M2Z5	Q2M2Z5 [151-162]		0	1353.69837	High	High	0.0002196	0.0003729	2.25
False	High	[R].IFTSIGEDYDER.[V]		0.000369111	0.000314204	1	1	1	P35232	P35232 [106-117]		0	1444.65906	High	High	0.0002196	0.0002639	2.46
False	High	[K].GLSPAMSPALQR.[L]	1xPhospho [S7(100)]	0.000418428	0.000314204	1	1	2	Q96DF8	Q96DF8 [389-400]	Q96DF8 1xPhospho [S395(100)]	0	1307.61775	High	High	0.0002196	0.0002991	3.12
False	High	[R].LFTFQFNNLGNTDINYIKDDTR.[H]	1xPhospho [Y16(100)]	0.000405892	0.000314204	1	1	1	Q9Y4E8	Q9Y4E8 [711-732]	Q9Y4E8 1xPhospho [Y726(100)]	1	2729.26069	High	High	0.0002196	0.0002902	3.03
False	High	[K].GLSPAMSPALQR.[L]	2xPhospho [S3(100); S7(100)]	0.000592376	0.000314204	1	1	1	Q96DF8	Q96DF8 [389-400]	Q96DF8 2xPhospho [S391(100); S395(100)]	0	1387.58408	High	High	0.0002196	0.0004219	3.07
False	High	[R].GISPIVFDR.[S]	1xDehydrated [S3(100)]	0.000508639	0.000314204	1	1	1	Q96MU7	Q96MU7 [306-314]	Q96MU7 1xDehydrated [S308(100)]	0	985.54654	High	High	0.0002196	0.0003635	2.06
False	High	[R].LFSQGQDVSNKVK.[A]	1xPhospho [S3(100)]	0.000302376	0.000314204	1	1	2	P55196	P55196 [1797-1809]	P55196 1xPhospho [S1799(100)]	1	1529.73595	High	High	0.0002196	0.0002154	3.63
False	High	[R].LFSQGQDVSNKVK.[A]		0.000396173	0.000314204	1	1	1	P55196	P55196 [1797-1809]		1	1449.76962	High	High	0.0002196	0.0002832	2.86
False	High	[K].GLSQSALPYRR.[S]		0.000501041	0.000314204	1	1	1	P62277	P62277 [10-20]		1	1247.68549	High	High	0.0002196	0.000358	2.48
False	High	[K].IGEGTYGTVFK.[A]	1xPhospho [Y6(99.5)]	0.000414934	0.000314204	1	1	1	Q00535	Q00535 [10-20]	Q00535 1xPhospho [Y15(99.5)]	0	1251.5657	High	High	0.0002196	0.0002968	2.21
False	High	[K].GISQTNLITTVTPEK.[K]		0.000564246	0.000314204	1	1	1	Q9Y2J2	Q9Y2J2 [458-472]		0	1601.87448	High	High	0.0002196	0.0004025	2.13
False	High	[R].GLSSSEKDNIER.[Q]	1xPhospho [S3(100)]	0.000447267	0.000314204	1	1	1	Q8IYH5	Q8IYH5 [87-98]	Q8IYH5 1xPhospho [S89(100)]	1	1414.62098	High	High	0.0002196	0.00032	3.05
False	High	[R].GLSVDSAQEVK.[R]		0.000530916	0.000314204	1	1	1	Q9Y4A5	Q9Y4A5 [2049-2059]		0	1132.58444	High	High	0.0002196	0.0003789	2.92
False	High	[R].GLSVDSAQEVK.[R]	1xPhospho [S3(100)]	0.000561153	0.000314204	1	1	1	Q9Y4A5	Q9Y4A5 [2049-2059]	Q9Y4A5 1xPhospho [S2051(100)]	0	1212.55077	High	High	0.0002196	0.0004	2.48
False	High	[R].GLSVDSAQEVKR.[F]	1xPhospho [S3(100)]	0.000317847	0.000314204	1	1	1	Q9Y4A5	Q9Y4A5 [2049-2060]	Q9Y4A5 1xPhospho [S2051(100)]	1	1368.65189	High	High	0.0002196	0.0002267	3.41
False	High	[K].GLTGSPGSPGPDGK.[T]	1xPhospho [S8(100)]	0.000396701	0.000314204	1	1	1	P02452	P02452 [539-552]	P02452 1xPhospho [S546(100)]	0	1306.56749	High	High	0.0002196	0.0002838	3.51
False	High	[K].GIVEFASKPAAR.[K]		0.000680266	0.000314204	1	1	1	P23246	P23246 [414-425]		0	1245.695	High	High	0.0002196	0.0004825	2.21
False	High	[K].GLVVDMDGFEEER.[K]		0.000327193	0.000314204	1	1	1	P49588	P49588 [433-445]		0	1495.67333	High	High	0.0002196	0.0002333	3.05
False	High	[R].GLYATATVISSPSTEELSQDQGDR.[A]	1xPhospho [Y3(100)]	0.000317496	0.000314204	1	1	1	Q9Y4G8	Q9Y4G8 [1213-1236]	Q9Y4G8 1xPhospho [Y1215(100)]	0	2605.16651	High	High	0.0002196	0.0002264	2.96
False	High	[K].GISQTNLITTVTPEKK.[A]		0.000388417	0.000314204	1	1	1	Q9Y2J2	Q9Y2J2 [458-473]		1	1729.96944	High	High	0.0002196	0.0002776	2.54
False	High	[K].GLGHPPSSPLLK.[K]	1xPhospho [S8(99.5)]	0.000592376	0.000314204	1	1	5	O95785	O95785 [976-987]	O95785 1xPhospho [S983(99.5)]	0	1282.65551	High	High	0.0002196	0.0004222	2.91
False	High	[R].GLESDVAELR.[A]		0.00033781	0.000314204	1	1	1	Q03252	Q03252 [172-181]		0	1088.55823	High	High	0.0002196	0.000241	2.71
False	High	[R].GLDHSSSWQDHSR.[F]		0.000334715	0.000314204	1	1	2	Q6ZU80	Q6ZU80 [1037-1049]		0	1511.66219	High	High	0.0002196	0.0002388	1.56
False	High	[R].GGLSPANDTGAK.[K]	1xPhospho [S4(100)]	0.000425593	0.000314204	1	1	1	P30419	P30419 [44-55]	P30419 1xPhospho [S47(100)]	0	1167.50416	High	High	0.0002196	0.0003044	3.23
False	High	[R].LGSFGSITR.[Q]	1xDehydrated [S3(100)]	0.000526317	0.000314204	1	1	2	Q14315	Q14315 [2231-2239]	Q14315 1xDehydrated [S2233(100)]	0	919.49959	High	High	0.0002196	0.0003755	2.35
False	High	[R].GGNFGFGDSR.[G]		0.00040424	0.000314204	1	1	1	P22626	P22626 [204-213]		0	1013.44353	High	High	0.0002196	0.000289	2.63
False	High	[K].GGNLPPVSPNDSGAK.[I]	1xPhospho [S8(100)]	0.000388925	0.000314204	1	1	6	Q9UK61	Q9UK61 [1096-1110]	Q9UK61 1xPhospho [S1103(100)]	0	1489.66826	High	High	0.0002196	0.0002781	3.32
False	High	[R].LGSASSSHGSIQESHK.[A]	1xPhospho [S3(100)]	0.00045337	0.000314204	1	1	1	Q16566	Q16566 [339-354]	Q16566 1xPhospho [S341(100)]	0	1691.73847	High	High	0.0002196	0.0003242	2.64
False	High	[R].GGPADPVDYLPAAPR.[G]	1xPhospho [Y9(100)]	0.000310963	0.000314204	1	1	1	Q8TEW8	Q8TEW8 [1088-1102]	Q8TEW8 1xPhospho [Y1096(100)]	0	1575.7203	High	High	0.0002196	0.0002216	2.9
False	High	[R].GGPGAAPGGASPASSSSAASSPSSGRAPGAAPSAAAK.[S]	1xPhospho [S24(94.9)]	0.000517337	0.000314204	1	1	1	Q9BXK1	Q9BXK1 [89-125]	Q9BXK1 1xPhospho [S112(94.9)]	1	3087.41272	High	High	0.0002196	0.0003696	2.83
False	High	[K].GGPLNKEYTNWEAK.[E]	1xPhospho [Y8(99.3)]	0.000426201	0.000314204	1	1	1	Q9UNY4	Q9UNY4 [278-291]	Q9UNY4 1xPhospho [Y285(99.3)]	1	1686.75233	High	High	0.0002196	0.0003049	2.17
False	High	[K].GGPLQALTRESTR.[G]		0.000295712	0.000314204	1	1	1	P42167	P42167 [240-252]		1	1385.74955	High	High	0.0002196	0.0002104	3.28
False	High	[K].GGQVSLTVHGTQQVHSPPEQSPVQANSSSSK.[T]	1xPhospho [S/T]	0.000421384	0.000314204	1	1	1	P22670	P22670 [189-219]		0	3238.51244	High	High	0.0002196	0.0003013	3.53
False	High	[R].LGQSPPGRGGLFEDPWLLR.[V]	1xPhospho [S4(100)]	0.000600377	0.000314204	1	1	2	Q9ULI4	Q9ULI4 [1228-1246]	Q9ULI4 1xPhospho [S1231(100)]	1	2175.07466	High	High	0.0002196	0.0004273	3.38
False	High	[K].LGQALTEVYAK.[A]	1xPhospho [Y9(100)]	0.000391484	0.000314204	1	1	1	Q00341	Q00341 [350-360]	Q00341 1xPhospho [Y358(100)]	0	1272.62355	High	High	0.0002196	0.00028	2.75
False	High	[K].LGQALTEVYAK.[A]		0.000506932	0.000314204	1	1	1	Q00341	Q00341 [350-360]		0	1192.65721	High	High	0.0002196	0.000362	2.13
False	High	[R].IGPYQPNVPVGIDYVIPK.[T]	1xPhospho [Y4(100)]	0.000416092	0.000314204	1	1	2	P43243	P43243 [781-798]	P43243 1xPhospho [Y784(100)]	0	2049.04566	High	High	0.0002196	0.0002978	2.37
False	High	[R].IGPYQPNVPVGIDYVIPK.[T]		0.000384898	0.000314204	1	1	2	P43243	P43243 [781-798]		0	1969.07932	High	High	0.0002196	0.000275	2.45
False	High	[R].GGSDDSSKDPIDVNYEK.[L]	1xPhospho [S3(100)]	0.000343754	0.000314204	1	1	1	P09874	P09874 [780-796]	P09874 1xPhospho [S782(100)]	1	1905.77497	High	High	0.0002196	0.0002454	3.83
False	High	[K].IGPLGLSPK.[K]	1xPhospho [S7(100)]	0.000296024	0.000314204	1	1	3	P30050	P30050 [32-40]	P30050 1xPhospho [S38(100)]	0	961.51181	High	High	0.0002196	0.0002107	3.15
False	High	[R].LGSFGSITR.[Q]		0.000484903	0.000314204	1	1	2	Q14315	Q14315 [2231-2239]		0	937.51016	High	High	0.0002196	0.0003467	3.22
False	High	[R].GGLQQPPHLPAGPHAHSPVPPGIK.[S]	1xPhospho [S17(100)]	0.000514699	0.000314204	1	1	1	Q96EV2	Q96EV2 [1029-1052]	Q96EV2 1xPhospho [S1045(100)]	0	2469.25509	High	High	0.0002196	0.0003673	3.36
False	High	[K].GGLLTSEEDSGFSTSPKDNSLPK.[K]	1xPhospho [S20(98.3)]	0.000510356	0.000314204	1	1	1	Q9UQR1	Q9UQR1 [292-314]	Q9UQR1 1xPhospho [S311(98.3)]	1	2446.10212	High	High	0.0002196	0.0003646	3.75
False	High	[R].GGKDPLSSPGGPGSR.[R]	1xPhospho [S8(99.5)]	0.000401516	0.000314204	1	1	1	Q32P44	Q32P44 [191-205]	Q32P44 1xPhospho [S198(99.5)]	1	1448.65295	High	High	0.0002196	0.0002872	3.35
False	High	[R].GFSDSGGGPPAKQR.[D]	1xPhospho [S3(100)]	0.000413782	0.000314204	1	1	2	Q9H307	Q9H307 [64-77]	Q9H307 1xPhospho [S66(100)]	1	1440.62673	High	High	0.0002196	0.000296	3.36
False	High	[R].GFSQYGVSGSPTKSK.[V]	1xPhospho [S10(100)]	0.000398827	0.000314204	1	1	1	Q9NXC5	Q9NXC5 [757-771]	Q9NXC5 1xPhospho [S766(100)]	1	1609.72578	High	High	0.0002196	0.0002854	3.87
False	High	[R].GGAGGSPGSSSGSGSSREDSAPVATAAAAGQVQQQQQRR.[H]	1xPhospho [S6(100)]	0.000663437	0.000314204	1	1	1	Q8TAE6	Q8TAE6 [28-66]	Q8TAE6 1xPhospho [S33(100)]	2	3722.68627	High	High	0.0002196	0.000471	3.01
False	High	[R].GGAGVGSMTK.[I]		0.000415513	0.000314204	1	1	1	P39019	P39019 [68-77]		0	864.42438	High	High	0.0002196	0.0002972	2.14
False	High	[R].GGAHLTESVAAPDSGASSPAAAEPGEK.[R]	1xPhospho [T/S]	0.000375653	0.000314204	1	1	1	Q13233	Q13233 [120-146]		0	2544.12498	High	High	0.0002196	0.0002686	3.78
False	High	[R].LGSPDYGNSALLSLPGYRPTTR.[S]	2xPhospho [S3(100); Y6(100)]	0.000378526	0.000314204	1	1	1	Q14980	Q14980 [1860-1881]	Q14980 2xPhospho [S1862(100); Y1865(100)]	0	2495.13675	High	High	0.0002196	0.0002705	3.2
False	High	[R].GGATPLSYPSPGPQPPGPSWTATFDPVPTDAPTSPR.[V]	1xPhospho [S34(98.9)]	0.000321029	0.000314204	1	1	2	Q9UPN7	Q9UPN7 [693-728]	Q9UPN7 1xPhospho [S726(98.9)]	0	3683.70538	High	High	0.0002196	0.0002291	4.06
False	High	[R].LGSLVDEFKELVYPPDYNPEGK.[V]	1xPhospho [S3(100)]	0.000547119	0.000314204	1	1	2	P12956	P12956 [518-539]	P12956 1xPhospho [S520(100)]	1	2589.21603	High	High	0.0002196	0.0003906	3.03
False	High	[K].IGPLGLSPK.[K]		0.000378526	0.000314204	1	1	1	P30050	P30050 [32-40]		0	881.54548	High	High	0.0002196	0.0002706	2.3
False	High	[K].LGSLTPEIVSTPSSPEEEDKSILNAVVLIDDSVPTTK.[I]	1xPhospho [T/S]	0.000322821	0.000314204	1	1	1	Q14CS0	Q14CS0 [222-258]		1	3960.98285	High	High	0.0002196	0.0002303	3.33
False	High	[R].GGDVSPSPYSSSSWRR.[S]	1xPhospho [S5(100)]	0.000303672	0.000314204	1	1	1	Q14004	Q14004 [379-394]	Q14004 1xPhospho [S383(100)]	1	1804.76502	High	High	0.0002196	0.0002163	4.06
False	High	[K].GGETPGSEQWKFQELSQPR.[S]	1xPhospho [T4(100)]	0.000361897	0.000314204	1	1	1	O60271	O60271 [223-241]	O60271 1xPhospho [T226(100)]	1	2240.9972	High	High	0.0002196	0.0002585	3.53
False	High	[R].LGSLLPVLSPTSLPSPLPATLETPVPAFLKNQEFLQAR.[T]	1xPhospho [S/T]	0.000454748	0.000314204	1	1	1	P48681	P48681 [344-381]		1	4122.22905	High	High	0.0002196	0.0003252	2.86
False	High	[K].GGFSFGNVEPASLPSASVFVLGR.[T]		0.000302053	0.000314204	1	1	1	P49790	P49790 [1080-1102]		0	2295.17681	High	High	0.0002196	0.000215	2.94
False	High	[R].GGGLGSPGEGGALPR.[C]	1xPhospho [S6(100)]	0.000407001	0.000314204	1	1	1	Q7Z7A3	Q7Z7A3 [195-209]	Q7Z7A3 1xPhospho [S200(100)]	0	1361.62092	High	High	0.0002196	0.0002912	3.3
False	High	[R].LGSGSNGLLR.[R]	1xPhospho [S3(100)]	0.000394598	0.000314204	1	1	1	Q9HC62	Q9HC62 [331-340]	Q9HC62 1xPhospho [S333(100)]	0	1053.50885	High	High	0.0002196	0.0002821	3.01
False	High	[R].GGGQSVQFTDIETLKQESPNGSR.[K]	1xPhospho [S18(99.2)]	0.000328302	0.000314204	1	1	1	Q02241	Q02241 [885-907]	Q02241 1xPhospho [S902(99.2)]	1	2515.14605	High	High	0.0002196	0.0002343	4.33
False	High	[K].LGSFSTAAEELAR.[R]	1xPhospho [S3(100)]	0.000598072	0.000314204	1	1	1	Q5VWQ8	Q5VWQ8 [872-884]	Q5VWQ8 1xPhospho [S874(100)]	0	1431.65155	High	High	0.0002196	0.0004255	2.95
False	High	[R].GGDSIGETPTPGASK.[R]	1xPhospho [T/S]	0.000606209	0.000314204	1	1	3	O75533	O75533 [319-333]		0	1453.62064	High	High	0.0002196	0.0004318	2.93
False	High	[K].LFPADTSPSTATK.[I]	1xPhospho [S7(99.3)]	0.000314373	0.000314204	1	1	3	Q6NZY4	Q6NZY4 [643-655]	Q6NZY4 1xPhospho [S649(99.3)]	0	1415.6454	High	High	0.0002196	0.0002241	3.68
False	High	[K].IGPKKPLPDHVSIVEPKDEILPTTPISEQK.[G]	1xPhospho [T24(100)]	0.000625552	0.000314204	1	1	1	P23396	P23396 [198-227]	P23396 1xPhospho [T221(100)]	2	3385.80185	High	High	0.0002196	0.0004451	3.34
False	High	[R].GGSGGTRGPPSRGGHMDDGGYSMNFNMSSSR.[G]	1xPhospho [T/S/Y]	0.000371888	0.000314204	2	2	1	P38159; Q96E39	P38159 [114-144]; Q96E39 [114-144]		2	3196.2779	High	High	0.0002196	0.000266	4.65
False	High	[K].GKKTQMAEVLPSPR.[G]	1xPhospho [S12(100)]	0.00053748	0.000314204	1	1	2	P11388	P11388 [1202-1215]	P11388 1xPhospho [S1213(100)]	2	1621.81315	High	High	0.0002196	0.0003832	3.58
False	High	[R].LGGSTSDPPSSQSFSFHR.[D]		0.00043553	0.000314204	1	1	1	Q13884	Q13884 [222-239]		0	1893.87258	High	High	0.0002196	0.0003116	3.08
False	High	[K].GKPLALVEEIR.[N]		0.000625552	0.000314204	1	1	1	Q9BSD7	Q9BSD7 [149-159]		0	1224.73105	High	High	0.0002196	0.0004446	2.63
False	High	[R].GKPPPLLPSVLGPAGGDREALGLGPPAAQLTPPPAPVGLRGSGLR.[G]	1xPhospho [T31(100)]	0.000316449	0.000314204	1	1	1	Q8IY67	Q8IY67 [433-477]	Q8IY67 1xPhospho [T463(100)]	2	4381.3908	High	High	0.0002196	0.0002255	5.51
False	High	[K].GKPVKTGSPTFVR.[E]	1xPhospho [S8(99.7)]	0.000414357	0.000314204	1	1	1	Q9UPP1	Q9UPP1 [113-125]	Q9UPP1 1xPhospho [S120(99.7)]	1	1453.75629	High	High	0.0002196	0.0002965	2.93
False	High	[K].GKSPVPKSPVEEK.[G]	1xPhospho [S8(100)]	0.000407558	0.000314204	1	1	3	P07197	P07197 [626-638]; [639-651]; [652-664]	P07197 1xPhospho [S633(100)]; 1xPhospho [S646(100)]; 1xPhospho [S659(100)]	2	1461.73489	High	High	0.0002196	0.0002913	3.65
False	High	[K].GKSPVPKSPVEEK.[G]	2xPhospho [S3(100); S8(100)]	0.000568417	0.000314204	1	1	3	P07197	P07197 [626-638]; [639-651]; [652-664]	P07197 2xPhospho [S628(100); S633(100)]; 2xPhospho [S641(100); S646(100)]; 2xPhospho [S654(100); S659(100)]	2	1541.70122	High	High	0.0002196	0.0004052	2.97
False	High	[K].GKSPVSKSPVEEK.[A]	1xPhospho [S3(100)]	0.000674577	0.000314204	1	1	1	P07197	P07197 [665-677]	P07197 1xPhospho [S667(100)]	2	1451.71415	High	High	0.0002196	0.0004786	2.23
False	High	[K].GKSPVSKSPVEEK.[A]	2xPhospho [S3(100); S8(100)]	0.000652604	0.000314204	1	1	2	P07197	P07197 [665-677]	P07197 2xPhospho [S667(100); S672(100)]	2	1531.68048	High	High	0.0002196	0.0004634	3.18
False	High	[R].GKSSFFSDRGSGSR.[G]		0.000690414	0.000314204	1	1	2	O00571	O00571 [80-93]		2	1474.70333	High	High	0.0002196	0.0004891	2.3
False	High	[K].LGGAVPFAPPEVSPEQAK.[T]	1xPhospho [S13(100)]	0.000580177	0.000314204	1	1	2	Q6ZSR9	Q6ZSR9 [81-98]	Q6ZSR9 1xPhospho [S93(100)]	0	1873.90956	High	High	0.0002196	0.0004133	3.67
False	High	[K].GKYGQFSGLNPGGRPITPPR.[N]		0.000357955	0.000314204	1	1	1	P62136	P62136 [304-323]		1	2099.11448	High	High	0.0002196	0.0002558	2.68
False	High	[R].GKYSEVFEAINITNNER.[V]		0.00048964	0.000314204	1	1	1	P19784	P19784 [49-65]		1	1983.97704	High	High	0.0002196	0.0003499	2.22
False	High	[K].LGFGTGVNVYLMKRSPR.[G]	1xPhospho [S15(100)]	0.000507784	0.000314204	1	1	1	Q96KB5	Q96KB5 [38-54]	Q96KB5 1xPhospho [S52(100)]	2	1974.99833	High	High	0.0002196	0.0003626	3.53
False	High	[R].GIASTSDPPTANIKPTPVVSTPSKVTAAAMAGNK.[S]	1xPhospho [T21(89)]	0.00053748	0.000314204	1	1	1	P12270	P12270 [1657-1690]	P12270 1xPhospho [T1677(89)]	1	3359.69165	High	High	0.0002196	0.0003834	4.66
False	High	[R].LGEYEDVSR.[V]	1xPhospho [Y4(100)]	0.000543226	0.000314204	1	1	5	Q99426	Q99426 [95-103]	Q99426 1xPhospho [Y98(100)]	0	1147.46671	High	High	0.0002196	0.0003877	2.96
False	High	[R].GLDDTEEPSPPEDK.[M]	1xPhospho [S9(100)]	0.000447937	0.000314204	1	1	2	O94806	O94806 [356-369]	O94806 1xPhospho [S364(100)]	0	1608.63127	High	High	0.0002196	0.0003205	2.58
False	High	[K].GKGSLGSQGAKDEPEEELQK.[G]	1xPhospho [S7(100)]	0.000452684	0.000314204	1	1	1	Q13428	Q13428 [1404-1423]	Q13428 1xPhospho [S1410(100)]	2	2166.99145	High	High	0.0002196	0.0003239	3.74
False	High	[K].GKDSLSDDGVDLK.[T]	1xPhospho [S6(100)]	0.000373762	0.000314204	1	1	2	P07948	P07948 [8-20]	P07948 1xPhospho [S13(100)]	1	1428.6254	High	High	0.0002196	0.0002671	3.75
False	High	[K].GKASPFEEDQNR.[D]	1xPhospho [S4(100)]	0.00042681	0.000314204	1	1	2	Q8TB72	Q8TB72 [133-144]	Q8TB72 1xPhospho [S136(100)]	1	1457.60566	High	High	0.0002196	0.0003052	3.1
False	High	[K].GHYEVTGSDDETGKLQGSGVSLASKK.[S]	2xPhospho [Y3(100); S8(98.9)]	0.000523593	0.000314204	1	1	1	Q09666	Q09666 [5834-5859]	Q09666 2xPhospho [Y5836(100); S5841(98.9)]	2	2810.22814	High	High	0.0002196	0.0003737	4.1
False	High	[K].LGNKSPNGISDYPK.[I]	1xPhospho [S5(100)]	0.000307614	0.000314204	1	1	2	Q9HC62	Q9HC62 [119-132]	Q9HC62 1xPhospho [S123(100)]	1	1569.73086	High	High	0.0002196	0.0002191	3.33
False	High	[R].GGSGSVLQDEEVLASLER.[A]	1xPhospho [S5(99.4)]	0.000653942	0.000314204	1	1	1	Q9NZ09	Q9NZ09 [203-220]	Q9NZ09 1xPhospho [S207(99.4)]	0	1925.88519	High	High	0.0002196	0.0004647	2.88
False	High	[R].GGSLGLGGGGGMGPR.[E]		0.000366374	0.000314204	1	1	1	Q15768	Q15768 [272-286]		0	1229.60553	High	High	0.0002196	0.0002618	2.89
False	High	[K].LGNDFMGITLASSQAVSNAR.[K]		0.000596925	0.000314204	1	1	1	Q9HC38	Q9HC38 [97-116]		0	2052.01786	High	High	0.0002196	0.0004248	2.44
False	High	[R].GGSISVQVNSIKFDSE.[-]	1xDehydrated [S15(100)]	0.000341752	0.000314204	1	1	1	Q14978	Q14978 [684-699]	Q14978 1xDehydrated [S698(100)]	1	1648.81769	High	High	0.0002196	0.0002439	2.81
False	High	[R].GGSISVQVNSIKFDSE.[-]	1xPhospho [S15(100)]	0.000311301	0.000314204	1	1	6	Q14978	Q14978 [684-699]	Q14978 1xPhospho [S698(100)]	1	1746.79459	High	High	0.0002196	0.000222	4.28
False	High	[R].GGSPQMDDIKVFQNEVLGTLQR.[G]	1xPhospho [S3(100)]	0.000421384	0.000314204	1	1	2	Q13144	Q13144 [542-563]	Q13144 1xPhospho [S544(100)]	1	2512.19016	High	High	0.0002196	0.0003013	2.59
False	High	[R].GGSPQMDDIKVFQNEVLGTLQR.[G]	1xOxidation [M6]; 1xPhospho [S3(100)]	0.00036502	0.000314204	1	1	1	Q13144	Q13144 [542-563]	Q13144 1xPhospho [S544(100)]	1	2528.18508	High	High	0.0002196	0.0002608	2.89
False	High	[K].GGSFWSSIPASPASRPGSFTFPGDSDSLQR.[Q]	1xPhospho [S11(100)]	0.000660701	0.000314204	1	1	1	O75962	O75962 [2482-2511]	O75962 1xPhospho [S2492(100)]	0	3178.42658	High	High	0.0002196	0.0004694	4.11
False	High	[K].GGSTTGSQFLEQFK.[T]	1xPhospho [S3(99.4)]	0.000397761	0.000314204	1	1	1	Q14157	Q14157 [354-367]	Q14157 1xPhospho [S356(99.4)]	0	1566.68358	High	High	0.0002196	0.0002844	3.31
False	High	[K].LGLHVTPSNVDQVSTPPAAK.[K]	1xPhospho [T15(98.8)]	0.00063819	0.000314204	1	1	1	Q9NRL2	Q9NRL2 [1533-1552]	Q9NRL2 1xPhospho [T1547(98.8)]	0	2111.05326	High	High	0.0002196	0.0004535	2.85
False	High	[K].LGIHEDSQNR.[K]		0.000496094	0.000314204	1	1	2	P07900	P07900 [447-456]		0	1168.57052	High	High	0.0002196	0.0003545	2.31
False	High	[K].LGLGIDEDDPTADDTSAAVTEEMPPLEGDDDTSR.[M]	1xOxidation [M23]	0.000469727	0.000314204	1	1	1	P07900	P07900 [694-727]		0	3563.53373	High	High	0.0002196	0.0003356	2.26
False	High	[R].GGTSQVGSPTLLSPAVPSK.[Q]	1xPhospho [T/S]	0.000609756	0.000314204	1	1	2	Q8IY92	Q8IY92 [1063-1081]		0	1862.92593	High	High	0.0002196	0.0004337	3.09
False	High	[K].LGLGLDDESNNQQAAATQSPGDSR.[R]	1xPhospho [S19(100)]	0.000324994	0.000314204	1	1	1	Q09472	Q09472 [1708-1731]	Q09472 1xPhospho [S1726(100)]	0	2524.09474	High	High	0.0002196	0.0002319	3.62
False	High	[R].GHTASESDEQQWPEEKR.[L]	1xPhospho [S/T]	0.000321386	0.000314204	1	1	1	Q9NTI5	Q9NTI5 [1253-1269]		1	2093.85602	High	High	0.0002196	0.0002291	3.3
False	High	[K].LGLAPQIQDLYGKVDFTEEEINNMKTELEK.[Y]		0.000329045	0.000314204	1	1	1	P46940	P46940 [162-191]		2	3465.74578	High	High	0.0002196	0.0002348	3.14
False	High	[R].GHTDTEGRPPSPPPTSTPEK.[C]	2xPhospho [S11(97.8); T17(98.9)]	0.000553055	0.000314204	1	1	2	Q00613	Q00613 [353-372]	Q00613 2xPhospho [S363(97.8); T369(98.9)]	0	2247.9319	High	High	0.0002196	0.0003945	3.28
False	High	[R].GGTLGGGTLGPPSPPGAPSPPEPGGEIELVFRPHPLLVEK.[G]	2xPhospho [T8(98.3); S19(100)]	0.000443945	0.000314204	1	1	1	Q06587	Q06587 [236-275]	Q06587 2xPhospho [T243(98.3); S254(100)]	0	4071.00282	High	High	0.0002196	0.0003176	4.22
False	High	[R].IDSFSVQSLDSR.[S]	1xPhospho [S3(100)]	0.00033167	0.000314204	1	1	1	P82094	P82094 [326-337]	P82094 1xPhospho [S328(100)]	0	1433.63082	High	High	0.0002196	0.0002366	3.13
False	High	[R].GNSDGYIIPINK.[E]	1xPhospho [S3(100)]	0.000495278	0.000314204	1	1	1	O95490	O95490 [1428-1439]	O95490 1xPhospho [S1430(100)]	0	1370.63517	High	High	0.0002196	0.000354	3.5
False	High	[K].LFMAQALQEYNN.[-]		0.000375653	0.000314204	1	1	4	O15372	O15372 [341-352]		0	1441.67803	High	High	0.0002196	0.0002684	2.95
False	High	[R].GTGEAEEEYVGPR.[L]	1xPhospho [Y9(99.2)]	0.000320317	0.000314204	1	1	2	Q13895	Q13895 [41-53]	Q13895 1xPhospho [Y49(99.2)]	0	1473.58934	High	High	0.0002196	0.0002284	2.63
False	High	[R].LEGSDVQLLEYEASAAGLIR.[S]		0.000488051	0.000314204	1	1	1	Q9NY33	Q9NY33 [679-698]		0	2134.10264	High	High	0.0002196	0.0003485	2.17
False	High	[R].GTGGSESSRASGLVGR.[K]		0.000395122	0.000314204	1	1	1	Q9UH99	Q9UH99 [106-121]		1	1477.73536	High	High	0.0002196	0.0002825	2.13
False	High	[K].LEGPPEANADPLGVLINSDSESDKEEKPQHSVIPK.[E]	3xPhospho [S18(98.9); S22(100); S]	0.00036234	0.000314204	1	1	1	Q9UHK0	Q9UHK0 [321-355]	Q9UHK0 3xPhospho [S338(98.9); S342(100); S]	1	3979.7651	High	High	0.0002196	0.000259	4.54
False	High	[K].GTMDDISQEEGSSQGEDSVSGSQR.[I]	1xPhospho [S13(99.2)]	0.000317847	0.000314204	1	1	2	Q14683	Q14683 [945-968]	Q14683 1xPhospho [S957(99.2)]	0	2565.98829	High	High	0.0002196	0.0002266	3.47
False	High	[K].GTNSSDSEELSAGESITK.[S]	1xPhospho [T2(98.2)]	0.000680266	0.000314204	1	1	1	Q4LE39	Q4LE39 [1149-1166]	Q4LE39 1xPhospho [T1150(98.2)]	0	1891.78045	High	High	0.0002196	0.0004828	2.35
False	High	[R].GTPPPVFTPPLPKGTPPLTPSDSPQTR.[T]	1xPhospho [T15(100)]	0.000478721	0.000314204	1	1	1	Q6NZY4	Q6NZY4 [478-504]	Q6NZY4 1xPhospho [T492(100)]	1	2862.44374	High	High	0.0002196	0.0003423	2.97
False	High	[K].GTSDSSSGNVSEGESPPDSQEDSFQGR.[Q]	1xPhospho [S3(98.2)]	0.000470464	0.000314204	1	1	1	Q8WUB8	Q8WUB8 [317-343]	Q8WUB8 1xPhospho [S319(98.2)]	0	2823.08609	High	High	0.0002196	0.0003365	3.22
False	High	[R].LEGEVTPNSLSTSYK.[T]		0.000317496	0.000314204	1	1	1	Q8IWZ3	Q8IWZ3 [1648-1662]		0	1624.80646	High	High	0.0002196	0.0002264	2.09
False	High	[K].LEGDSTDLSDQIAELQAQIAELK.[M]		0.000673168	0.000314204	1	1	1	P35579	P35579 [1053-1075]		0	2487.24607	High	High	0.0002196	0.0004781	2.18
False	High	[R].GTSPRPPEGGLGYSQLGDDDLKETGFHLTTTNQGASAAGPGFSLKF.[-]	1xPhospho [S3(98.1)]	0.000550072	0.000314204	2	2	1	Q9UQ88; P21127	Q9UQ88 [738-783]; P21127 [750-795]	Q9UQ88 1xPhospho [S740(98.1)]; P21127 1xPhospho [S752(98.1)]	2	4759.23118	High	High	0.0002196	0.0003923	5.44
False	High	[R].GVEGPQGSPRPPAPIQQLNR.[S]	1xPhospho [S8(100)]	0.000318549	0.000314204	1	1	1	Q96JM2	Q96JM2 [1159-1178]	Q96JM2 1xPhospho [S1166(100)]	0	2178.08154	High	High	0.0002196	0.000227	3.51
False	High	[R].GVLEGDDVLFYDESPPPRPK.[L]	1xPhospho [S14(100)]	0.000589004	0.000314204	1	1	3	Q7L590	Q7L590 [631-650]	Q7L590 1xPhospho [S644(100)]	0	2310.06897	High	High	0.0002196	0.0004198	2.43
False	High	[R].GVLHTFSPSPK.[L]	1xPhospho [S9(100)]	0.000554056	0.000314204	1	1	4	Q86YP4	Q86YP4 [540-550]	Q86YP4 1xPhospho [S548(100)]	0	1249.59767	High	High	0.0002196	0.0003949	3.08
False	High	[R].GVLKVFLENVIR.[D]		0.000328302	0.000314204	1	1	1	P62805	P62805 [57-68]		1	1386.84675	High	High	0.0002196	0.0002341	2.84
False	High	[R].IEEQELSENTSLPAEEANGSLSEEEANGPELGSGK.[A]	1xPhospho [S/T]	0.000516455	0.000314204	1	1	1	Q9BUR4	Q9BUR4 [93-127]		0	3724.62329	High	High	0.0002196	0.0003688	4.21
False	High	[R].IEEGTYGVVYR.[A]	1xPhospho [T5(99.6)]	0.000673168	0.000314204	2	2	1	Q9UQ88; P21127	Q9UQ88 [432-442]; P21127 [444-454]	Q9UQ88 1xPhospho [T436(99.6)]; P21127 1xPhospho [T448(99.6)]	0	1365.60862	High	High	0.0002196	0.000478	2.44
False	High	[R].LEGVDGGQSPR.[A]	1xPhospho [S9(100)]	0.000501041	0.000314204	1	1	2	O00418	O00418 [10-20]	O00418 1xPhospho [S18(100)]	0	1194.51506	High	High	0.0002196	0.0003581	2.97
False	High	[R].IEEGTYGVVYR.[A]		0.000447937	0.000314204	2	2	1	Q9UQ88; P21127	Q9UQ88 [432-442]; P21127 [444-454]		0	1285.64229	High	High	0.0002196	0.0003204	2.85
False	High	[K].GTGDSLRESKVNGDDHHEEDMDMSD.[-]	1xPhospho [S24(100)]	0.000450637	0.000314204	1	1	1	Q05519	Q05519 [460-484]	Q05519 1xPhospho [S483(100)]	2	2856.07204	High	High	0.0002196	0.0003225	4.79
False	High	[K].GTEWVDPEDPTVIAENELLGAAAAIEAAAK.[K]		0.00042198	0.000314204	1	1	1	Q9Y490	Q9Y490 [2292-2321]		0	3051.5157	High	High	0.0002196	0.0003018	2.82
False	High	[R].GSTASQYDNVPGPELDSGASVEEALER.[A]	1xPhospho [S/T/Y]	0.000397761	0.000314204	1	1	1	Q92738	Q92738 [545-571]		0	2858.23638	High	High	0.0002196	0.0002843	2.79
False	High	[K].IELNDSVNENSDTVGQIVHYIMK.[N]	1xPhospho [Y20(100)]	0.00048964	0.000314204	1	1	1	Q8IUW5	Q8IUW5 [104-126]	Q8IUW5 1xPhospho [Y123(100)]	0	2698.24299	High	High	0.0002196	0.00035	2.3
False	High	[K].GSVGAVPSGTSPGGVATTAAAGSR.[H]	1xPhospho [S/T]	0.000308612	0.000314204	1	1	2	Q6ZNB6	Q6ZNB6 [40-63]		0	2094.98155	High	High	0.0002196	0.00022	3.5
False	High	[K].GSVLSERDYESLVMMR.[M]	1xPhospho [Y9(99)]	0.000354092	0.000314204	1	1	1	Q9NVM6	Q9NVM6 [265-280]	Q9NVM6 1xPhospho [Y273(99)]	1	1951.86533	High	High	0.0002196	0.0002531	2.76
False	High	[R].GSVISPTELEAPILVPHTAQR.[G]	1xPhospho [S2(98.6)]	0.000653942	0.000314204	1	1	1	Q8N1B4	Q8N1B4 [351-371]	Q8N1B4 1xPhospho [S352(98.6)]	0	2295.17444	High	High	0.0002196	0.0004644	3.57
False	High	[R].LELLAAYEEVIR.[E]		0.000372355	0.000314204	1	1	2	Q16643	Q16643 [11-22]		0	1418.78896	High	High	0.0002196	0.0002662	2.39
False	High	[R].LELKASPNVEAPQPHR.[H]	1xPhospho [S6(100)]	0.000296964	0.000314204	1	1	1	P50851	P50851 [1256-1271]	P50851 1xPhospho [S1261(100)]	1	1865.92694	High	High	0.0002196	0.0002115	3.49
False	High	[R].GSYGSDAEEEEYRQQLSEHSKR.[G]	1xPhospho [S5(97.5)]	0.000625552	0.000314204	1	1	1	Q9UDY2	Q9UDY2 [1155-1176]	Q9UDY2 1xPhospho [S1159(97.5)]	2	2665.11621	High	High	0.0002196	0.0004444	3.57
False	High	[K].GSYVSIHSSGFR.[D]		0.000349889	0.000314204	2	2	2	O00148; Q13838	O00148 [36-47]; Q13838 [37-48]		0	1296.63312	High	High	0.0002196	0.0002499	2.77
False	High	[K].GSYVSIHSSGFR.[D]	1xPhospho [Y3(99.4)]	0.000414934	0.000314204	2	2	1	O00148; Q13838	O00148 [36-47]; Q13838 [37-48]	O00148 1xPhospho [Y38(99.4)]; Q13838 1xPhospho [Y39(99.4)]	0	1376.59946	High	High	0.0002196	0.0002967	2.49
False	High	[K].GTAAFSPSHPLLPLR.[Q]	1xPhospho [S6(100)]	0.000317847	0.000314204	1	1	1	Q5T5Y3	Q5T5Y3 [411-425]	Q5T5Y3 1xPhospho [S416(100)]	0	1643.83052	High	High	0.0002196	0.0002266	3.26
False	High	[R].GTDDSPKDSQEDLQER.[H]	1xPhospho [S5(100)]	0.000393035	0.000314204	1	3	2	Q5H9L2	Q5H9L2 [123-138]	Q5H9L2 1xPhospho [S127(100)]	1	1899.76039	High	High	0.0002196	0.0002812	3.42
False	High	[K].GTDTQTPAVLSPSKTQATLKPK.[D]	1xPhospho [S11(99.3)]	0.000361455	0.000314204	1	1	1	P46087	P46087 [722-743]	P46087 1xPhospho [S732(99.3)]	1	2349.20613	High	High	0.0002196	0.0002581	3.34
False	High	[R].IEIAQKHPDIYAVPIK.[T]		0.000370958	0.000314204	1	1	2	Q9UDY2	Q9UDY2 [1108-1123]		1	1835.04255	High	High	0.0002196	0.0002652	3.26
False	High	[R].LEKVYEELR.[A]	1xPhospho [Y5(100)]	0.000424382	0.000314204	1	1	2	Q8NE71	Q8NE71 [412-420]	Q8NE71 1xPhospho [Y416(100)]	1	1258.6079	High	High	0.0002196	0.0003033	2.73
False	High	[R].LEKSPSFASEWDEIEK.[I]		0.00051911	0.000314204	1	1	1	Q92625	Q92625 [658-673]		1	1894.9069	High	High	0.0002196	0.0003705	2.68
False	High	[K].LEKSLEEKNESLTEHPR.[S]		0.000391484	0.000314204	1	1	1	Q99590	Q99590 [677-693]		2	2039.04037	High	High	0.0002196	0.0002801	2.58
False	High	[K].GTGASGSFKLNKK.[A]	1xDehydrated [T2(100)]	0.000493655	0.000314204	4	5	1	P16402; P10412; P16403; Q02539	P16402 [99-111]; P10412 [98-110]; P16403 [98-110]; Q02539 [101-113]	P16402 1xDehydrated [T100(100)]; P10412 1xDehydrated [T99(100)]; P16403 1xDehydrated [T99(100)]; Q02539 1xDehydrated [T102(100)]	2	1276.70081	High	High	0.0002196	0.0003527	2.02
False	High	[K].LEEGMVFTEYEQIPK.[K]	1xPhospho [Y10(100)]	0.000330165	0.000314204	1	1	2	Q15678	Q15678 [904-918]	Q15678 1xPhospho [Y913(100)]	0	1892.83876	High	High	0.0002196	0.0002356	2.45
False	High	[R].GVSAVAGPHDIGASPGDKK.[S]	1xPhospho [S14(100)]	0.000631817	0.000314204	1	1	1	Q8IYB7	Q8IYB7 [18-36]	Q8IYB7 1xPhospho [S31(100)]	1	1842.87457	High	High	0.0002196	0.0004492	3.65
False	High	[R].IEEELGSKAK.[F]		0.000671763	0.000314204	1	1	1	P06733	P06733 [413-422]		1	1103.59428	High	High	0.0002196	0.0004769	1.93
False	High	[R].GYISPYFINTSK.[G]		0.000305304	0.000314204	1	1	1	P10809	P10809 [222-233]		0	1389.70489	High	High	0.0002196	0.0002174	2.82
False	High	[R].LDTGSPEPETR.[G]	1xPhospho [S5(100)]	0.000595782	0.000314204	1	1	1	Q9Y2F5	Q9Y2F5 [1850-1860]	Q9Y2F5 1xPhospho [S1854(100)]	0	1281.53585	High	High	0.0002196	0.0004239	2.95
False	High	[K].GYQVPVLGTPSLLGQSLLHGQLIPTTGPVR.[I]		0.000349889	0.000314204	1	1	1	Q7Z6E9	Q7Z6E9 [463-492]		0	3098.73608	High	High	0.0002196	0.00025	2.86
False	High	[R].GYSLVSGGTDNHLVLVDLRPK.[G]		0.000463192	0.000314204	1	1	1	P34897	P34897 [369-389]		0	2240.20336	High	High	0.0002196	0.0003313	3.06
False	High	[K].GYSSPEPDIQDSSGSEAQSVKPSTR.[R]	2xPhospho [S/T/Y]	0.000663437	0.000314204	1	1	1	Q9BZF1	Q9BZF1 [796-820]		0	2769.12882	High	High	0.0002196	0.0004714	3.38
False	High	[R].GYTSDSEVYTDHGRPGK.[I]	1xPhospho [S/T/Y]	0.000325359	0.000314204	1	1	2	Q92538	Q92538 [1315-1331]		0	1948.80728	High	High	0.0002196	0.0002322	2.83
False	High	[R].GYTSDSEVYTDHGRPGK.[I]	2xPhospho [S4(97.7); Y9(100)]	0.000339377	0.000314204	1	1	1	Q92538	Q92538 [1315-1331]	Q92538 2xPhospho [S1318(97.7); Y1323(100)]	0	2028.77361	High	High	0.0002196	0.0002423	2.88
False	High	[R].LDSQPQETSPELPR.[R]	1xPhospho [S9(100)]	0.000390456	0.000314204	1	1	8	O14545	O14545 [407-420]	O14545 1xPhospho [S415(100)]	0	1676.75272	High	High	0.0002196	0.0002794	3.0
False	High	[R].LDSQKHIDFSLR.[S]	1xPhospho [S3(100)]	0.000372355	0.000314204	1	1	1	P46781	P46781 [151-162]	P46781 1xPhospho [S153(100)]	1	1538.73628	High	High	0.0002196	0.000266	3.34
False	High	[R].HASSSPESPKPAPAPGSHR.[E]	1xPhospho [S8(100)]	0.000468992	0.000314204	1	1	3	Q9UQ35	Q9UQ35 [433-451]	Q9UQ35 1xPhospho [S440(100)]	0	1976.89743	High	High	0.0002196	0.0003351	3.32
False	High	[R].HASSSPESPKPAPAPGSHR.[E]	2xPhospho [S3(100); S8(98.4)]	0.000371423	0.000314204	1	1	3	Q9UQ35	Q9UQ35 [433-451]	Q9UQ35 2xPhospho [S435(100); S440(98.4)]	0	2056.86376	High	High	0.0002196	0.0002655	4.19
False	High	[K].HDSIPAADTFEDLSDVEGGGSEPTQR.[D]		0.00031164	0.000314204	1	1	1	O95671	O95671 [226-251]		0	2730.21254	High	High	0.0002196	0.0002221	3.58
False	High	[R].IDSPGFKPASQQK.[A]	1xPhospho [S3(100)]	0.000332047	0.000314204	1	1	2	Q07157	Q07157 [910-922]	Q07157 1xPhospho [S912(100)]	0	1482.69884	High	High	0.0002196	0.000237	2.34
False	High	[K].HDSSAPDPAPDSADEVMPEAVPEVASEPGLESASHPNVDR.[T]	1xPhospho [S12(100)]	0.000317147	0.000314204	1	1	1	Q9BTC0	Q9BTC0 [887-926]	Q9BTC0 1xPhospho [S898(100)]	0	4188.79758	High	High	0.0002196	0.0002262	4.6
False	High	[K].HEDFSGGIDFKGSSDDEEESR.[L]	2xPhospho [S13(100); S14(100)]	0.000333567	0.000314204	1	1	1	Q96QE3	Q96QE3 [1103-1123]	Q96QE3 2xPhospho [S1115(100); S1116(100)]	1	2502.89703	High	High	0.0002196	0.0002379	4.93
False	High	[R].HEEQPAPGYDTHGR.[L]		0.000362784	0.000314204	1	1	1	Q07157	Q07157 [1157-1170]		0	1593.70406	High	High	0.0002196	0.0002594	2.47
False	High	[R].HESGASIKIDEPLEGSEDR.[I]		0.000334715	0.000314204	1	1	1	P61978	P61978 [415-433]		1	2068.97817	High	High	0.0002196	0.000239	3.13
False	High	[K].GYGFVHFETQEAAER.[A]		0.000569468	0.000314204	1	1	1	P11940	P11940 [139-153]		0	1740.79762	High	High	0.0002196	0.0004056	2.21
False	High	[K].GYGFVDFDSPAAAQK.[A]	1xPhospho [S9(100)]	0.00031266	0.000314204	1	2	1	P29558	P29558 [104-118]	P29558 1xPhospho [S112(100)]	0	1652.69923	High	High	0.0002196	0.0002229	3.51
False	High	[R].GYAFIEYEHER.[D]		0.000501875	0.000314204	1	1	1	P08621	P08621 [145-155]		0	1413.64336	High	High	0.0002196	0.0003586	2.44
False	High	[R].GWLPKSPTKGEDWETLK.[S]	1xPhospho [S6(100)]	0.000484903	0.000314204	1	1	1	Q4KWH8	Q4KWH8 [1313-1329]	Q4KWH8 1xPhospho [S1318(100)]	2	2051.98378	High	High	0.0002196	0.0003465	3.15
False	High	[R].GVSMPNMLEPK.[I]	1xPhospho [S3(100)]	0.000481793	0.000314204	1	1	1	O14639	O14639 [704-714]	O14639 1xPhospho [S706(100)]	0	1282.55712	High	High	0.0002196	0.0003444	2.21
False	High	[K].LEEALSPEVLELR.[N]	1xPhospho [S6(100)]	0.000313686	0.000314204	1	1	1	Q9Y3E2	Q9Y3E2 [40-52]	Q9Y3E2 1xPhospho [S45(100)]	0	1577.78223	High	High	0.0002196	0.0002237	3.31
False	High	[R].IEDVTPIPSDSTRR.[K]	1xPhospho [S/T]	0.000467529	0.000314204	1	1	3	P62263	P62263 [129-142]		1	1665.78436	High	High	0.0002196	0.0003344	2.61
False	High	[K].GVTIPYRPKPSSSPVIFAGGQDR.[Y]	1xPhospho [S13(100)]	0.000355371	0.000314204	1	1	3	Q15366	Q15366 [177-199]	Q15366 1xPhospho [S189(100)]	0	2509.2599	High	High	0.0002196	0.0002538	3.71
False	High	[R].GVVLALPTQGEPMATSSSEHGSVSPDSDAQPDALFER.[T]	1xPhospho [S/T]	0.000558092	0.000314204	1	1	1	Q6ZN16	Q6ZN16 [929-965]		0	3862.74772	High	High	0.0002196	0.0003977	3.98
False	High	[K].IEDVGSDEEDDSGKDKK.[K]	2xPhospho [S6(100); S12(100)]	0.000585666	0.000314204	1	2	1	P08238	P08238 [250-266]	P08238 2xPhospho [S255(100); S261(100)]	2	2025.75735	High	High	0.0002196	0.000417	3.98
False	High	[K].IEDPVYGIYYVDHINRK.[T]		0.000315063	0.000314204	1	1	1	Q96QZ7	Q96QZ7 [368-384]		1	2094.06547	High	High	0.0002196	0.0002246	3.74
False	High	[K].IEDPQYGTYYVDHLNQK.[T]		0.000374233	0.000314204	1	1	1	Q5TCQ9	Q5TCQ9 [348-364]		0	2082.97671	High	High	0.0002196	0.0002675	2.23
False	High	[K].GSSPLGPAGLGAEEPAAGPQLPSWLQPER.[C]	1xPhospho [S]	0.000591248	0.000314204	1	1	1	O43482	O43482 [46-74]		0	2949.41423	High	High	0.0002196	0.0004208	2.74
False	High	[R].LEDNDSAASDPDAETTAR.[T]	1xPhospho [S9(100)]	0.000514699	0.000314204	1	1	1	Q9BYV8	Q9BYV8 [91-108]	Q9BYV8 1xPhospho [S99(100)]	0	1957.76586	High	High	0.0002196	0.0003674	3.04
False	High	[R].LEDAFIVISDSDGEEPKEENGLQK.[T]	2xPhospho [S9(100); S11(100)]	0.000382423	0.000314204	1	1	1	Q96RL1	Q96RL1 [36-59]	Q96RL1 2xPhospho [S44(100); S46(100)]	1	2822.20567	High	High	0.0002196	0.0002733	3.41
False	High	[K].GWAFGSNSLPIAGSVGMGVAR.[R]	1xPhospho [S]	0.000444605	0.000314204	1	1	2	Q5PRF9	Q5PRF9 [550-570]		0	2113.98889	High	High	0.0002196	0.0003181	3.29
False	High	[R].LEAAYLDLQR.[I]		0.000473435	0.000314204	1	1	1	O75347	O75347 [71-80]		0	1191.63681	High	High	0.0002196	0.0003384	2.41
False	High	[K].GWAFGSNSLPIAGSVGMGVARR.[T]		0.000552058	0.000314204	1	1	1	Q5PRF9	Q5PRF9 [550-571]		1	2190.12367	High	High	0.0002196	0.0003938	2.58
False	High	[R].LDYITAEIKR.[Y]	1xPhospho [Y3(100)]	0.000536533	0.000314204	1	1	2	O15212	O15212 [80-89]	O15212 1xPhospho [Y82(100)]	1	1301.65009	High	High	0.0002196	0.0003827	2.94
False	High	[R].LDYITAEIKR.[Y]		0.00031266	0.000314204	1	1	2	O15212	O15212 [80-89]		1	1221.68376	High	High	0.0002196	0.0002228	2.51
False	High	[R].LDYITAEIK.[R]		0.00055506	0.000314204	1	1	1	O15212	O15212 [80-88]		0	1065.58265	High	High	0.0002196	0.0003957	2.8
False	High	[K].LDYDEDASAMLK.[E]		0.000410364	0.000314204	1	2	1	P50502	P50502 [211-222]		0	1370.61442	High	High	0.0002196	0.0002936	2.27
False	High	[K].GVVTNGLDLSPADEK.[K]	1xPhospho [S10(100)]	0.000469727	0.000314204	1	1	1	P07197	P07197 [828-842]	P07197 1xPhospho [S837(100)]	0	1594.73601	High	High	0.0002196	0.0003357	2.52
False	High	[R].GSSPGPRPVEGTPASR.[T]	1xPhospho [S3(100)]	0.000319962	0.000314204	1	1	2	Q13112	Q13112 [408-423]	Q13112 1xPhospho [S410(100)]	0	1631.75372	High	High	0.0002196	0.0002281	3.2
False	High	[K].GSSGGYGSGGAALQPK.[G]	1xPhospho [Y6(100)]	0.000553055	0.000314204	1	1	1	Q8TF74	Q8TF74 [69-84]	Q8TF74 1xPhospho [Y74(100)]	0	1473.63696	High	High	0.0002196	0.0003942	2.26
False	High	[R].GSSFQSGRDDTWR.[Y]		0.000659339	0.000314204	1	1	2	Q96KP1	Q96KP1 [430-442]		1	1498.66694	High	High	0.0002196	0.0004685	2.87
False	High	[K].GQDTVAIEGFTDEEDTESGGEGQYRER.[D]	2xPhospho [T11(100); S18(100)]	0.00042681	0.000314204	1	1	1	Q2KHR3	Q2KHR3 [1331-1357]	Q2KHR3 2xPhospho [T1341(100); S1348(100)]	1	3135.20998	High	High	0.0002196	0.0003052	4.0
False	High	[R].GQDVVQEWQETSPTREEPAGEQK.[E]	1xPhospho [S12(99.2)]	0.000326825	0.000314204	1	1	1	P78559	P78559 [1643-1665]	P78559 1xPhospho [S1654(99.2)]	1	2708.18356	High	High	0.0002196	0.0002332	4.28
False	High	[K].GQGESDPLDHEPAVSPLLPR.[K]	1xPhospho [S15(100)]	0.000471203	0.000314204	1	1	2	P00519	P00519 [555-574]	P00519 1xPhospho [S569(100)]	0	2194.0176	High	High	0.0002196	0.0003366	4.82
False	High	[K].LETPPSKLGELLFPSSLAGETLGSFSGLR.[V]	1xPhospho [T3(100)]	0.000348646	0.000314204	1	1	2	P35658	P35658 [1310-1338]	P35658 1xPhospho [T1312(100)]	1	3083.57006	High	High	0.0002196	0.000249	3.21
False	High	[K].IETIEVMEDR.[Q]		0.000374705	0.000314204	1	1	1	P51991	P51991 [152-161]		0	1234.59838	High	High	0.0002196	0.0002679	3.15
False	High	[R].GQGSAKELSPAALEKR.[R]	1xPhospho [S9(100)]	0.000357955	0.000314204	1	1	1	O75683	O75683 [130-145]	O75683 1xPhospho [S138(100)]	2	1721.85819	High	High	0.0002196	0.0002557	3.04
False	High	[K].GQLTNIVSPTAATTPR.[I]	1xPhospho [S8(99.4)]	0.000370033	0.000314204	1	1	2	Q8NEY1	Q8NEY1 [993-1008]	Q8NEY1 1xPhospho [S1000(99.4)]	0	1706.84729	High	High	0.0002196	0.0002644	3.63
False	High	[R].GQPGNAYDGAGQPSAAYLSMSQGAVANANSTPPPYER.[T]	1xPhospho [T31(98.5)]	0.000414934	0.000314204	1	1	1	Q96PK6	Q96PK6 [542-578]	Q96PK6 1xPhospho [T572(98.5)]	0	3774.64901	High	High	0.0002196	0.0002966	5.38
False	High	[R].LESYRPDTDLSR.[E]		0.00043175	0.000314204	1	1	1	Q8ND76	Q8ND76 [23-34]		0	1451.7125	High	High	0.0002196	0.0003086	2.43
False	High	[K].GQSQTSPDHRSDTSSPEVR.[Q]	1xPhospho [S6(98.5)]	0.000327562	0.000314204	1	1	2	Q9UQ35	Q9UQ35 [1059-1077]	Q9UQ35 1xPhospho [S1064(98.5)]	1	2150.90984	High	High	0.0002196	0.0002337	3.36
False	High	[R].GQVSESEDSITK.[Q]		0.0003382	0.000314204	1	1	1	O95239	O95239 [807-818]		0	1279.60122	High	High	0.0002196	0.0002415	2.67
False	High	[R].GRAPSRDEGSLLLGSR.[R]	1xPhospho [S5(100)]	0.000496912	0.000314204	1	1	1	Q15345	Q15345 [272-287]	Q15345 1xPhospho [S276(100)]	2	1750.85959	High	High	0.0002196	0.000355	3.48
False	High	[R].GRDSPYQSRGSPHYFSPFRPY.[-]	2xPhospho [S4(100); S8(100)]	0.000502711	0.000314204	1	1	2	Q13242	Q13242 [201-221]	Q13242 2xPhospho [S204(100); S208(100)]	2	2661.10718	High	High	0.0002196	0.0003589	5.13
False	High	[R].LESLSAATTFEPLEPVKDTDIQGFLK.[N]		0.000684584	0.000314204	1	1	1	Q8N1F7	Q8N1F7 [78-103]		1	2849.48188	High	High	0.0002196	0.0004851	2.17
False	High	[R].GREFSFEAWNAK.[I]		0.000381441	0.000314204	1	1	2	P78347	P78347 [718-729]		1	1441.68589	High	High	0.0002196	0.0002727	3.05
False	High	[R].IESKSMSAPVIFDR.[S]		0.00031164	0.000314204	1	1	1	O60749	O60749 [113-126]		1	1579.81485	High	High	0.0002196	0.0002221	2.48
False	High	[R].LESFMETGK.[G]		0.000477199	0.000314204	1	1	1	O75569	O75569 [165-173]		0	1041.49212	High	High	0.0002196	0.0003409	2.46
False	High	[R].GPYAEVKPLSK.[A]	1xPhospho [Y3(100)]	0.000517337	0.000314204	1	1	2	Q8NEY1	Q8NEY1 [177-187]	Q8NEY1 1xPhospho [Y179(100)]	0	1268.62863	High	High	0.0002196	0.0003694	1.73
False	High	[K].GPVTIPYPLFQSHVEDLYVEGLPEGIPFRRPSTYGIPR.[L]		0.000381441	0.000314204	1	1	1	P78347	P78347 [381-418]		1	4297.24444	High	High	0.0002196	0.0002728	5.34
False	High	[R].LEVSPEAQPTAR.[L]	1xPhospho [S4(100)]	0.000558092	0.000314204	1	1	1	Q6WKZ4	Q6WKZ4 [542-553]	Q6WKZ4 1xPhospho [S545(100)]	0	1377.64099	High	High	0.0002196	0.0003977	2.92
False	High	[K].GPVREGDVLTLLESEREAR.[R]		0.000465351	0.000314204	1	1	1	P62857	P62857 [48-66]		2	2126.12002	High	High	0.0002196	0.0003326	2.91
False	High	[K].LFIGGLNTETNEKALEAVFGK.[Y]		0.000492041	0.000314204	1	1	1	P38159	P38159 [10-30]		1	2251.19687	High	High	0.0002196	0.0003514	1.92
False	High	[R].GNSSSPAPAASITSMLSPSFTPTSVIR.[K]	1xPhospho [S17(100)]	0.000309952	0.000314204	1	1	1	Q9NRA8	Q9NRA8 [677-703]	Q9NRA8 1xPhospho [S693(100)]	0	2743.30084	High	High	0.0002196	0.0002208	3.83
False	High	[K].GNVFSSPTAAGTPNKETAGLK.[V]	2xPhospho [S6(100); T12(100)]	0.000591248	0.000314204	1	1	1	Q05682	Q05682 [719-739]	Q05682 2xPhospho [S724(100); T730(100)]	1	2206.97812	High	High	0.0002196	0.0004214	4.38
False	High	[K].GNVQVVIPFLTESYSSSQDPPEK.[S]		0.000474183	0.000314204	1	1	1	P22314	P22314 [605-627]		0	2521.24567	High	High	0.0002196	0.0003391	2.78
False	High	[R].GPAGDATVASEKESVM.[-]		0.000426201	0.000314204	1	1	1	Q15758	Q15758 [526-541]		1	1548.72101	High	High	0.0002196	0.0003049	2.6
False	High	[K].GPELLTMWFGESEANVR.[E]	1xOxidation [M7]	0.000373762	0.000314204	1	1	1	P55072	P55072 [544-560]		0	1951.92184	High	High	0.0002196	0.0002671	2.51
False	High	[K].LFGAPEPSTIAR.[S]		0.000592376	0.000314204	1	1	1	Q6PKG0	Q6PKG0 [754-765]		0	1258.67901	High	High	0.0002196	0.0004222	2.73
False	High	[R].GPGLLESPSIFNFTADR.[L]	1xPhospho [S7(100)]	0.000407001	0.000314204	1	1	4	Q92615	Q92615 [428-444]	Q92615 1xPhospho [S434(100)]	0	1900.88407	High	High	0.0002196	0.000291	3.03
False	High	[K].GRLDSSEMDHSENEDYTMSSPLPGK.[K]		0.000612141	0.000314204	1	1	1	Q9NTI5	Q9NTI5 [1172-1196]		1	2782.19306	High	High	0.0002196	0.0004354	2.12
False	High	[K].GPGQVPTATSALSLELQEVEPLGLPQASPSRTR.[S]	1xPhospho [S28(99)]	0.000318902	0.000314204	1	1	2	Q6P2E9	Q6P2E9 [696-728]	Q6P2E9 1xPhospho [S723(99)]	1	3466.75775	High	High	0.0002196	0.0002275	5.03
False	High	[R].GPPSPPAPVMHSPSR.[K]	1xOxidation [M10]; 2xPhospho [S4(100); S12(99.5)]	0.000344157	0.000314204	1	1	13	Q13573	Q13573 [221-235]	Q13573 2xPhospho [S224(100); S232(99.5)]	0	1689.68558	High	High	0.0002196	0.0002458	4.53
False	High	[K].GPSSVEDIKAK.[M]		0.000546141	0.000314204	1	1	2	P06748	P06748 [240-250]		1	1130.60518	High	High	0.0002196	0.0003898	2.52
False	High	[R].GPSTPKSPGASNFSTLPK.[I]	2xPhospho [S7(100); S/T]	0.000434263	0.000314204	1	1	1	Q9Y4E8	Q9Y4E8 [223-240]	Q9Y4E8 2xPhospho [S229(100); S/T]	1	1932.8504	High	High	0.0002196	0.0003105	2.88
False	High	[K].GPSYGLSAEVK.[N]		0.000531844	0.000314204	2	2	1	Q15417; Q99439	Q15417 [7-17]; Q99439 [9-19]		0	1107.56807	High	High	0.0002196	0.0003796	2.36
False	High	[K].IFDIDEAEEGVKDLK.[I]		0.000304323	0.000314204	1	1	1	P20042	P20042 [88-102]		1	1720.86397	High	High	0.0002196	0.0002169	2.61
False	High	[R].GPTSTSIDNIDGTPVRDER.[S]	1xPhospho [T13(100)]	0.000576927	0.000314204	1	1	3	Q5VT52	Q5VT52 [711-729]	Q5VT52 1xPhospho [T723(100)]	1	2109.94483	High	High	0.0002196	0.0004109	2.05
False	High	[R].GPVPGDLSQTSEDQSLSDFEISNR.[A]	1xPhospho [T/S]	0.00034255	0.000314204	1	1	1	Q8TEQ0	Q8TEQ0 [632-655]		0	2658.15668	High	High	0.0002196	0.0002445	2.93
False	High	[K].IEWLESHQDADIEDFKAK.[K]		0.000520001	0.000314204	1	1	1	P11021	P11021 [602-619]		1	2174.04004	High	High	0.0002196	0.0003714	2.55
False	High	[R].GPLPLSSQHRGDADQASNILASFGLSAR.[D]		0.000410364	0.000314204	1	1	1	P43243	P43243 [93-120]		1	2865.46019	High	High	0.0002196	0.0002934	3.29
False	High	[K].GNSLQEILER.[T]		0.000509496	0.000314204	1	1	1	Q00341	Q00341 [315-324]		0	1158.61133	High	High	0.0002196	0.0003638	2.82
False	High	[K].LESESTSPSLEMK.[I]	1xPhospho [S7(100)]	0.000390456	0.000314204	1	1	2	Q5VT52	Q5VT52 [659-671]	Q5VT52 1xPhospho [S665(100)]	0	1517.64408	High	High	0.0002196	0.0002794	2.89
False	High	[R].GRLTPSPDIIVLSDNEASSPR.[S]	3xPhospho [T4(100); S13(100); S19(98.8)]	0.000488051	0.000314204	1	1	2	Q8WXI9	Q8WXI9 [117-137]	Q8WXI9 3xPhospho [T120(100); S129(100); S135(98.8)]	1	2464.05579	High	High	0.0002196	0.0003485	4.67
False	High	[K].GSIRPSISNPRIPWS.[-]		0.000466801	0.000314204	1	1	1	Q92805	Q92805 [753-767]		1	1666.90236	High	High	0.0002196	0.0003336	2.64
False	High	[R].GSLSPRSPVSSLQIR.[Y]	2xPhospho [S4(100); S7(100)]	0.000529067	0.000314204	1	1	1	P55197	P55197 [683-697]	P55197 2xPhospho [S686(100); S689(100)]	1	1743.81904	High	High	0.0002196	0.0003779	4.17
False	High	[K].GSISTPNSPVK.[M]	1xPhospho [S8(100)]	0.000670363	0.000314204	1	1	1	Q96AY4	Q96AY4 [2101-2111]	Q96AY4 1xPhospho [S2108(100)]	0	1166.5453	High	High	0.0002196	0.0004762	2.7
False	High	[K].GSLVGLVDYPDDEEEDEEEESSPRKRPR.[L]	1xPhospho [S/Y]	0.000322821	0.000314204	1	1	1	Q5MIZ7	Q5MIZ7 [819-846]		2	3312.45398	High	High	0.0002196	0.0002304	4.68
False	High	[K].LEPPLWHAEFTKEELVQKLSSTTK.[S]		0.000325359	0.000314204	1	1	1	Q8IWJ2	Q8IWJ2 [1547-1570]		2	2811.49272	High	High	0.0002196	0.000232	3.18
False	High	[R].GSNKLVIEEAER.[S]		0.000466801	0.000314204	1	1	1	P50991	P50991 [392-403]		1	1344.71177	High	High	0.0002196	0.0003339	3.03
False	High	[R].GSPGEAPSNIYVEVEDEGLPATLGHPVLR.[K]	1xPhospho [S8(100)]	0.000440022	0.000314204	1	1	1	Q9NP31	Q9NP31 [295-323]	Q9NP31 1xPhospho [S302(100)]	0	3083.47214	High	High	0.0002196	0.0003148	2.9
False	High	[R].GSPHYFSPFRPY.[-]		0.000425593	0.000314204	1	1	1	Q13242	Q13242 [210-221]		0	1454.68516	High	High	0.0002196	0.0003046	3.03
False	High	[R].GSPHYFSPFRPY.[-]	1xPhospho [S2(100)]	0.000549085	0.000314204	1	1	5	Q13242	Q13242 [210-221]	Q13242 1xPhospho [S211(100)]	0	1534.65149	High	High	0.0002196	0.0003917	2.94
False	High	[R].LEPGLDEEDTDFEEEDDNPDWVSELK.[K]	1xPhospho [T10(100)]	0.000655284	0.000314204	1	1	1	P51956	P51956 [470-495]	P51956 1xPhospho [T479(100)]	0	3145.2569	High	High	0.0002196	0.0004651	2.99
False	High	[K].GSPSVAASSPPAIPK.[V]	1xPhospho [S9(99.3)]	0.000368652	0.000314204	1	1	2	Q92610	Q92610 [360-374]	Q92610 1xPhospho [S368(99.3)]	0	1445.70359	High	High	0.0002196	0.0002635	2.63
False	High	[R].GSPTRPNPPVR.[N]	1xDehydrated [S2(100)]	0.000393035	0.000314204	1	1	1	Q14195	Q14195 [521-531]	Q14195 1xDehydrated [S522(100)]	0	1159.63307	High	High	0.0002196	0.0002812	3.05
False	High	[K].LENSPLGEALR.[S]	1xPhospho [S4(100)]	0.00050021	0.000314204	1	1	1	Q9NX40	Q9NX40 [105-115]	Q9NX40 1xPhospho [S108(100)]	0	1278.60896	High	High	0.0002196	0.0003576	2.85
False	High	[R].GSPTRPNPPVRNLHQSGFSLSGTQVDEGVR.[S]	1xPhospho [S/T]	0.000460344	0.000314204	1	1	1	Q14195	Q14195 [521-550]		1	3269.58113	High	High	0.0002196	0.000329	3.83
False	High	[R].GSRPGPGWAGSPK.[T]	1xPhospho [S11(100)]	0.000315063	0.000314204	1	1	2	Q96PV7	Q96PV7 [775-787]	Q96PV7 1xPhospho [S785(100)]	0	1333.60488	High	High	0.0002196	0.0002247	3.68
False	High	[R].GSRPLSSFVQK.[A]		0.000357089	0.000314204	1	1	1	A8CG34	A8CG34 [75-85]		0	1205.6637	High	High	0.0002196	0.000255	3.04
False	High	[R].GSRPMSMYETGSGQKPYLPMGEASRPEESR.[M]	1xPhospho [Y8(96.2)]	0.000436804	0.000314204	1	1	1	Q14161	Q14161 [509-538]	Q14161 1xPhospho [Y516(96.2)]	0	3395.48544	High	High	0.0002196	0.0003125	2.53
False	High	[K].GSLQAHDTSSLPTVIMR.[N]		0.000591248	0.000314204	1	1	1	Q12802	Q12802 [1848-1864]		0	1812.92726	High	High	0.0002196	0.0004214	3.06
False	High	[R].GSLPQLVSPIVSR.[S]	1xPhospho [S8(100)]	0.000396173	0.000314204	1	1	2	O75970	O75970 [223-235]	O75970 1xPhospho [S230(100)]	0	1432.75596	High	High	0.0002196	0.0002832	2.9
False	High	[K].GSIFVVFDSIESAKK.[F]		0.000355371	0.000314204	1	1	1	P05455	P05455 [152-166]		1	1626.87375	High	High	0.0002196	0.0002538	2.71
False	High	[R].GSLASLDSLR.[K]		0.000492847	0.000314204	1	1	3	O60716	O60716 [345-354]		0	1018.55275	High	High	0.0002196	0.000352	2.95
False	High	[R].GRRSPILLPK.[G]	1xPhospho [S4(100)]	0.000624312	0.000314204	1	1	2	Q8TD16	Q8TD16 [579-588]	Q8TD16 1xPhospho [S582(100)]	2	1216.69257	High	High	0.0002196	0.0004443	3.51
False	High	[R].GRSDYDGIGSR.[G]		0.000589004	0.000314204	1	1	1	O00571	O00571 [100-110]		1	1182.54979	High	High	0.0002196	0.0004193	2.69
False	High	[R].GRSIDQDYER.[A]	1xPhospho [Y8(100)]	0.000315755	0.000314204	1	1	1	Q9UDY2	Q9UDY2 [242-251]	Q9UDY2 1xPhospho [Y249(100)]	1	1318.54234	High	High	0.0002196	0.000225	2.35
False	High	[R].GRSPSQYHDFAEK.[L]	1xPhospho [S3(100)]	0.000353244	0.000314204	1	1	1	Q9UGU0	Q9UGU0 [1003-1015]	Q9UGU0 1xPhospho [S1005(100)]	1	1601.67441	High	High	0.0002196	0.0002524	3.41
False	High	[R].GRTLEEVVMAEEEDEGTDRPGSPA.[-]	1xPhospho [S22(100)]	0.000541298	0.000314204	1	1	1	A6NKF1	A6NKF1 [381-404]	A6NKF1 1xPhospho [S402(100)]	1	2654.12875	High	High	0.0002196	0.0003864	4.57
False	High	[R].GRTRPGSFQSLSDALSDTPAK.[S]		0.000642067	0.000314204	1	1	1	Q9H9C1	Q9H9C1 [115-135]		1	2191.11018	High	High	0.0002196	0.000456	3.8
False	High	[K].LERPPETPTVDPTVK.[Y]	1xPhospho [T7(100)]	0.000449959	0.000314204	1	1	1	Q14839	Q14839 [697-711]	Q14839 1xPhospho [T703(100)]	0	1758.86736	High	High	0.0002196	0.0003218	3.38
False	High	[K].GRTVIIEQSWGSPK.[V]	1xPhospho [S12(100)]	0.000651271	0.000314204	1	1	2	P10809	P10809 [59-72]	P10809 1xPhospho [S70(100)]	1	1637.8047	High	High	0.0002196	0.0004628	3.73
False	High	[R].GRLRSADSENALSVQER.[N]	2xPhospho [S5(100); S8(100)]	0.000533711	0.000314204	1	1	1	Q99759	Q99759 [333-349]	Q99759 2xPhospho [S337(100); S340(100)]	2	2047.89579	High	High	0.0002196	0.0003807	3.9
False	High	[K].IERPGEGSPMVDNPMR.[R]	1xPhospho [S8(100)]	0.000465351	0.000314204	1	1	2	Q96T88	Q96T88 [280-295]	Q96T88 1xPhospho [S287(100)]	0	1864.80814	High	High	0.0002196	0.0003326	3.62
False	High	[R].GSASPHKSSPQPLVATPSQHHQQQQQQIKR.[S]	1xPhospho [S/T]	0.00046391	0.000314204	1	1	1	Q9P0U4	Q9P0U4 [135-164]		2	3395.67167	High	High	0.0002196	0.0003318	3.26
False	High	[R].GSERPSTSSVSEVWAEDR.[I]		0.000345371	0.000314204	1	1	1	Q9H7E2	Q9H7E2 [357-374]		0	1978.91009	High	High	0.0002196	0.0002468	2.79
False	High	[R].GSFGAMDDPFK.[N]	1xPhospho [S2(100)]	0.000678836	0.000314204	1	1	1	Q9UBC2	Q9UBC2 [592-602]	Q9UBC2 1xPhospho [S593(100)]	0	1251.47517	High	High	0.0002196	0.0004817	2.18
False	High	[K].GSGDISSDSIDHSPAKKR.[V]		0.000483343	0.000314204	1	1	1	Q9H5I1	Q9H5I1 [376-393]		2	1856.90969	High	High	0.0002196	0.0003457	2.36
False	High	[R].LEQLVQEQLKSPPSPELQGPPSTEKEAILR.[R]	1xPhospho [S14(100)]	0.000515575	0.000314204	1	1	1	Q9HB09	Q9HB09 [182-211]	Q9HB09 1xPhospho [S195(100)]	2	3421.76144	High	High	0.0002196	0.0003681	4.56
False	High	[R].GSGTASDDEFENLR.[I]	1xPhospho [S6(100)]	0.000362784	0.000314204	1	1	4	Q7Z6Z7	Q7Z6Z7 [1902-1915]	Q7Z6Z7 1xPhospho [S1907(100)]	0	1577.61154	High	High	0.0002196	0.0002593	3.51
False	High	[K].GSHQISLDNPDYQQDFFPK.[E]	1xPhospho [Y12(100)]	0.00030662	0.000314204	1	1	2	P00533	P00533 [1161-1179]	P00533 1xPhospho [Y1172(100)]	0	2315.99687	High	High	0.0002196	0.0002184	3.09
False	High	[R].GSLAEAVGSPPPAATPTPTPPTR.[K]	2xPhospho [S9(100); T15(100)]	0.000310963	0.000314204	1	1	1	Q9Y6I3	Q9Y6I3 [446-468]	Q9Y6I3 2xPhospho [S454(100); T460(100)]	0	2332.06218	High	High	0.0002196	0.0002217	4.0
False	High	[R].LEQYTSAIEGTK.[S]		0.000328673	0.000314204	1	1	1	Q05682	Q05682 [679-690]		0	1339.67399	High	High	0.0002196	0.0002344	1.96
False	High	[R].LQLPVFLQQMQNPESLSILTNPR.[A]		0.000539383	0.000314204	1	1	1	Q9NRR5	Q9NRR5 [442-464]		0	2666.43343	High	High	0.0002196	0.0003848	1.69
False	High	[K].ENAPAIIFIDEIDAIATK.[R]		0.000687489	0.000314204	1	1	1	P43686	P43686 [256-273]		0	1944.03243	High	High	0.0002196	0.0004876	1.59
False	High	[R].APQSPRRPPHPLPPR.[L]	1xPhospho [S4(100)]	0.000630555	0.000314204	1	1	6	P12270	P12270 [2070-2084]	P12270 1xPhospho [S2073(100)]	1	1782.92755	High	High	0.0002196	0.000448	1.79
False	High	[K].ASSTAKVPASPLPGLER.[K]	1xPhospho [S10(100)]	0.000496912	0.000314204	1	1	1	Q7KZI7	Q7KZI7 [447-463]	Q7KZI7 1xPhospho [S456(100)]	1	1760.89424	High	High	0.0002196	0.0003551	3.86
False	High	[K].LSPPVASGGIPHQSPPTKVTEWITR.[Q]	1xPhospho [S14(100)]	0.00045337	0.000314204	1	1	4	Q96T58	Q96T58 [2480-2504]	Q96T58 1xPhospho [S2493(100)]	1	2735.39164	High	High	0.0002196	0.0003244	3.87
False	High	[K].LSPPYSSPQEFAQDVGR.[M]	1xPhospho [S7(100)]	0.000531844	0.000314204	1	1	3	Q13263	Q13263 [751-767]	Q13263 1xPhospho [S757(100)]	0	1957.86915	High	High	0.0002196	0.0003796	2.34
False	High	[R].LYEALTPVH.[-]	1xPhospho [Y2(100)]	0.000361455	0.000314204	1	1	1	Q9UKF6	Q9UKF6 [676-684]	Q9UKF6 1xPhospho [Y677(100)]	0	1122.5231	High	High	0.0002196	0.0002583	2.97
False	High	[R].AGLGSPERPPK.[T]	1xPhospho [S5(100)]	0.000607388	0.000314204	1	1	4	Q9H6F5	Q9H6F5 [54-64]	Q9H6F5 1xPhospho [S58(100)]	0	1188.57726	High	High	0.0002196	0.000432	3.17
False	High	[R].ASSSGPRSPLDQRSPYGSR.[S]	2xPhospho [S8(99.2); S14(100)]	0.000518222	0.000314204	1	1	1	O14646	O14646 [1670-1688]	O14646 2xPhospho [S1677(99.2); S1683(100)]	2	2164.91725	High	High	0.0002196	0.00037	3.41
False	High	[R].ASSSGPRSPLDQR.[S]	1xPhospho [S8(100)]	0.000621844	0.000314204	1	1	2	O14646	O14646 [1670-1682]	O14646 1xPhospho [S1677(100)]	1	1437.6482	High	High	0.0002196	0.0004424	3.34
False	High	[K].LYDMIADLGDDELPHIPSGIINQSR.[S]		0.000378044	0.000314204	1	1	1	Q13033	Q13033 [373-397]		0	2782.37162	High	High	0.0002196	0.0002702	2.83
False	High	[K].IYDILSDNGPQQPSTTVK.[I]	1xPhospho [Y2(100)]	0.000303672	0.000314204	1	1	1	Q96RT1	Q96RT1 [883-900]	Q96RT1 1xPhospho [Y884(100)]	0	2055.96344	High	High	0.0002196	0.0002163	3.29
False	High	[K].LSPTEPKNYGSYSTQASAAAATAELLK.[K]		0.000329418	0.000314204	1	1	1	O14828	O14828 [75-101]		1	2769.39413	High	High	0.0002196	0.000235	3.02
False	High	[R].AGLGSPERPPKTSPGSPR.[L]	2xPhospho [S5(100); S16(100)]	0.000407558	0.000314204	1	1	7	Q9H6F5	Q9H6F5 [54-71]	Q9H6F5 2xPhospho [S58(100); S69(100)]	1	1950.88343	High	High	0.0002196	0.0002913	5.01
False	High	[K].LSPTEPKNYGSYSTQASAAAATAELLK.[K]	2xPhospho [T4(99.9); S11(96.6)]	0.000402058	0.000314204	1	1	1	O14828	O14828 [75-101]	O14828 2xPhospho [T78(99.9); S85(96.6)]	1	2929.32679	High	High	0.0002196	0.0002876	3.51
False	High	[K].ASSTSPVEISEWLDQK.[L]		0.0003382	0.000314204	1	1	1	P13804	P13804 [188-203]		0	1776.86503	High	High	0.0002196	0.0002413	2.38
False	High	[K].ASSQVLSESPSQDSLDAFMSEMK.[S]		0.000384401	0.000314204	1	1	1	Q9BWU0	Q9BWU0 [522-544]		0	2474.10615	High	High	0.0002196	0.0002748	2.43
False	High	[R].ASSLSRPWEK.[T]		0.000405892	0.000314204	1	1	1	Q53GL0	Q53GL0 [237-246]		0	1160.60585	High	High	0.0002196	0.0002905	2.12
False	High	[R].AGLQFPVGR.[VI]		0.000450637	0.000314204	4	15	2	Q16777; Q7L7L0; Q71UI9; Q96QV6	Q16777 [22-30]; Q7L7L0 [22-30]; Q71UI9 [24-32]; Q96QV6 [22-30]		0	944.53123	High	High	0.0002196	0.0003221	2.46
False	High	[R].ASSLSESSPPKAMKK.[F]	1xPhospho [S8(100)]	0.000298224	0.000314204	1	1	2	Q9UHB6	Q9UHB6 [367-381]	Q9UHB6 1xPhospho [S374(100)]	2	1627.7761	High	High	0.0002196	0.0002124	3.09
False	High	[R].ASSLSESSPPKAMK.[K]	1xPhospho [S8(100)]	0.000427422	0.000314204	1	1	4	Q9UHB6	Q9UHB6 [367-380]	Q9UHB6 1xPhospho [S374(100)]	1	1499.68114	High	High	0.0002196	0.0003059	2.44
False	High	[R].ISQAEEEDQQLLGHLLLVAK.[Q]		0.000300448	0.000314204	1	1	1	Q9BX68	Q9BX68 [100-119]		0	2234.20269	High	High	0.0002196	0.000214	2.39
False	High	[R].ASSLSESSPPK.[A]	1xPhospho [S8(99.5)]	0.000313686	0.000314204	1	1	2	Q9UHB6	Q9UHB6 [367-377]	Q9UHB6 1xPhospho [S374(99.5)]	0	1169.50858	High	High	0.0002196	0.0002236	2.95
False	High	[K].AGLSPAEPLLSR.[A]	1xPhospho [S4(100)]	0.000341354	0.000314204	1	1	1	O95402	O95402 [358-369]	O95402 1xPhospho [S361(100)]	0	1290.64534	High	High	0.0002196	0.0002438	3.14
False	High	[R].LSQQRESLLAEQR.[G]		0.000620617	0.000314204	1	1	1	P12270	P12270 [798-810]		1	1557.83434	High	High	0.0002196	0.0004415	2.69
False	High	[K].AGMSSNQSISSPVLDAVPRTPSR.[E]	1xPhospho [S11(98.8)]	0.000354943	0.000314204	1	1	1	Q9UQ35	Q9UQ35 [1394-1416]	Q9UQ35 1xPhospho [S1404(98.8)]	1	2437.15411	High	High	0.0002196	0.0002536	4.47
False	High	[R].ASSLEDLVLK.[E]	1xPhospho [S3(100)]	0.000576927	0.000314204	1	1	2	Q15477	Q15477 [254-263]	Q15477 1xPhospho [S256(100)]	0	1154.57045	High	High	0.0002196	0.0004109	2.74
False	High	[R].ASSLEDLVLK.[E]		0.000413782	0.000314204	1	1	2	Q15477	Q15477 [254-263]		0	1074.60412	High	High	0.0002196	0.0002958	2.86
False	High	[K].ISREPEPAAGPQAEESATVSAPAPMSPTR.[R]	1xPhospho [S26(98.6)]	0.000639478	0.000314204	1	1	1	Q9BWG6	Q9BWG6 [158-186]	Q9BWG6 1xPhospho [S183(98.6)]	1	3014.39251	High	High	0.0002196	0.0004541	3.62
False	High	[R].AGLGSPERPPKTSPGSPR.[L]	3xPhospho [S5(100); S16(100); T/S]	0.000671763	0.000314204	1	1	8	Q9H6F5	Q9H6F5 [54-71]	Q9H6F5 3xPhospho [S58(100); S69(100); T/S]	1	2030.84976	High	High	0.0002196	0.0004768	5.48
False	High	[R].IYALNENVSSFR.[R]		0.000315408	0.000314204	1	1	1	Q9P2Y5	Q9P2Y5 [680-691]		0	1412.71685	High	High	0.0002196	0.000225	2.71
False	High	[K].ASSTSTPEPTRKPWER.[T]		0.000691885	0.000314204	1	1	2	Q8N8S7	Q8N8S7 [484-499]		1	1829.91405	High	High	0.0002196	0.0004901	2.57
False	High	[R].AGGPTTPLSPTRLSR.[L]	1xPhospho [S9(98.7)]	0.000389945	0.000314204	1	1	3	P20700	P20700 [15-29]	P20700 1xPhospho [S23(98.7)]	1	1590.79995	High	High	0.0002196	0.0002788	4.21
False	High	[R].ASVSPMDEPVPDSESPIEK.[V]	1xOxidation [M6]; 1xPhospho [S15(100)]	0.00068314	0.000314204	1	1	1	P46821	P46821 [1375-1393]	P46821 1xPhospho [S1389(100)]	0	2109.89337	High	High	0.0002196	0.0004846	2.75
False	High	[R].LSLYPGDTIK.[A]		0.000628045	0.000314204	1	1	1	Q12923	Q12923 [501-510]		0	1106.6092	High	High	0.0002196	0.0004469	1.9
False	High	[R].LSLYPGDTIK.[A]	1xPhospho [Y4(100)]	0.00061334	0.000314204	1	1	1	Q12923	Q12923 [501-510]	Q12923 1xPhospho [Y504(100)]	0	1186.57553	High	High	0.0002196	0.0004361	2.63
False	High	[K].AFWMAIGGDRDEIEGLSSDEEH.[-]		0.00031266	0.000314204	1	1	1	Q6PD74	Q6PD74 [294-315]		1	2464.07214	High	High	0.0002196	0.0002228	3.79
False	High	[R].IYGISFPDPK.[M]		0.000303997	0.000314204	1	1	1	P26639	P26639 [297-306]		0	1136.59864	High	High	0.0002196	0.0002165	2.41
False	High	[K].ASVSGPNSPSETR.[R]	1xPhospho [S8(99.8)]	0.000313002	0.000314204	1	1	1	O15344	O15344 [89-101]	O15344 1xPhospho [S96(99.8)]	0	1368.57911	High	High	0.0002196	0.0002232	3.05
False	High	[R].AGAAAGDSDEESRADDKGVMDYYLK.[Y]	1xPhospho [S8(99.4)]	0.000581267	0.000314204	1	1	2	O95365	O95365 [330-354]	O95365 1xPhospho [S337(99.4)]	2	2714.12875	High	High	0.0002196	0.0004138	3.54
False	High	[R].LYGLEPAHPLLYSR.[L]		0.000522691	0.000314204	1	1	1	Q9HAH7	Q9HAH7 [395-408]		0	1628.8795	High	High	0.0002196	0.000373	2.89
False	High	[R].AGAESPTMSVDGR.[Q]	1xPhospho [S5(100)]	0.000675992	0.000314204	1	1	1	O75362	O75362 [403-415]	O75362 1xPhospho [S407(100)]	0	1357.54537	High	High	0.0002196	0.0004794	2.81
False	High	[K].ISMPDLDLHLKSPK.[A]	1xPhospho [S12(100)]	0.00043553	0.000314204	1	1	2	Q09666	Q09666 [2386-2399]	Q09666 1xPhospho [S2397(100)]	1	1673.83322	High	High	0.0002196	0.0003115	3.02
False	High	[R].AGAGMITQHSSNASPINR.[I]	1xOxidation [M5]; 1xPhospho [S14(100)]	0.000301731	0.000314204	1	1	2	Q9NWH9	Q9NWH9 [989-1006]	Q9NWH9 1xPhospho [S1002(100)]	0	1907.84295	High	High	0.0002196	0.0002148	3.78
False	High	[R].AGAPLGRSPAPDSASPTRLTEPER.[A]	2xPhospho [S8(100); S15(100)]	0.00061696	0.000314204	1	1	1	Q13207	Q13207 [372-395]	Q13207 2xPhospho [S379(100); S386(100)]	2	2593.18074	High	High	0.0002196	0.000439	3.83
False	High	[K].AGGSAALSPSKKR.[K]	1xPhospho [S8(100)]	0.000408676	0.000314204	1	1	2	Q92522	Q92522 [24-36]	Q92522 1xPhospho [S31(100)]	2	1309.66239	High	High	0.0002196	0.0002924	3.94
False	High	[R].ASVATDGPHPSGLTDSLDYPGER.[A]		0.000327932	0.000314204	1	1	1	Q9H116	Q9H116 [165-187]		0	2342.08951	High	High	0.0002196	0.0002339	3.18
False	High	[K].LYESVKKELDVK.[S]	1xPhospho [Y2(100)]	0.000303347	0.000314204	1	1	1	P46013	P46013 [240-251]	P46013 1xPhospho [Y241(100)]	2	1530.7815	High	High	0.0002196	0.0002161	3.4
False	High	[R].AGASIPSSGAASPR.[G]	1xPhospho [S12(100)]	0.000346592	0.000314204	1	1	1	Q9P270	Q9P270 [52-65]	Q9P270 1xPhospho [S63(100)]	0	1308.59437	High	High	0.0002196	0.0002475	3.27
False	High	[K].AGATSEGVLANFFNSLLSK.[K]		0.000466075	0.000314204	1	1	3	Q9Y6G9	Q9Y6G9 [436-454]		0	1925.99672	High	High	0.0002196	0.0003331	1.44
False	High	[R].AGDRNSEDDGVVMTFSSVK.[V]	1xPhospho [S6(100)]	0.000361897	0.000314204	1	1	1	Q9NY61	Q9NY61 [198-216]	Q9NY61 1xPhospho [S203(100)]	1	2093.88454	High	High	0.0002196	0.0002585	3.57
False	High	[R].AGELTEDEVER.[V]		0.00033054	0.000314204	1	1	1	P62269	P62269 [56-66]		0	1247.575	High	High	0.0002196	0.0002357	3.43
False	High	[K].LYEQLSGK.[-]	1xPhospho [Y2(100)]	0.000634353	0.000314204	1	1	3	P30086	P30086 [180-187]	P30086 1xPhospho [Y181(100)]	0	1017.46525	High	High	0.0002196	0.0004512	2.84
False	High	[K].AGFAGDDAPR.[A]		0.000578006	0.000314204	2	10	2	P68133; P63261	P68133 [21-30]; P63261 [19-28]		0	976.44828	High	High	0.0002196	0.0004115	1.97
False	High	[R].LSPEPWTPETGLVTDAFK.[L]	1xPhospho [T7(100)]	0.000517337	0.000314204	1	2	2	O60488	O60488 [673-690]	O60488 1xPhospho [T679(100)]	0	2067.96747	High	High	0.0002196	0.0003694	2.11
False	High	[R].AGGPATPLSPTR.[L]	1xPhospho [T6(100)]	0.00045337	0.000314204	1	1	4	Q03252	Q03252 [29-40]	Q03252 1xPhospho [T34(100)]	0	1204.57218	High	High	0.0002196	0.0003241	4.07
False	High	[R].LSPEVAPPAHR.[R]	1xPhospho [S2(100)]	0.000358389	0.000314204	1	1	2	Q8TAD8	Q8TAD8 [34-44]	Q8TAD8 1xPhospho [S35(100)]	0	1253.60381	High	High	0.0002196	0.0002562	3.15
False	High	[K].ASTSDYQVISDR.[Q]	1xPhospho [Y6(100)]	0.000649942	0.000314204	1	1	1	Q8NFH5	Q8NFH5 [295-306]	Q8NFH5 1xPhospho [Y300(100)]	0	1421.59443	High	High	0.0002196	0.0004614	2.64
False	High	[R].ASTIFLSKSQTDVR.[E]		0.00045544	0.000314204	2	2	1	Q8ND76; Q8N7R7	Q8ND76 [65-78]; Q8N7R7 [87-100]		1	1552.83295	High	High	0.0002196	0.0003258	2.45
False	High	[R].LSNIFVIGK.[G]		0.000460344	0.000314204	1	1	1	P62701	P62701 [222-230]		0	990.59824	High	High	0.0002196	0.0003291	2.44
False	High	[K].ASSFHEFAR.[N]		0.000440671	0.000314204	1	1	1	Q9NU19	Q9NU19 [56-64]		0	1051.49557	High	High	0.0002196	0.0003151	2.12
False	High	[R].LWTSASDQQMTEFSNPSPSTSISAEGK.[T]	1xPhospho [S17(100)]	0.000488844	0.000314204	1	1	1	Q9BTX1	Q9BTX1 [484-510]	Q9BTX1 1xPhospho [S500(100)]	0	2966.27614	High	High	0.0002196	0.0003491	2.47
False	High	[K].ASSFADMMGILK.[D]	1xPhospho [S3(100)]	0.000635627	0.000314204	1	1	1	Q9H019	Q9H019 [236-247]	Q9H019 1xPhospho [S238(100)]	0	1350.58334	High	High	0.0002196	0.0004518	2.18
False	High	[K].AGTRTDSREDEISPPPPNPVVK.[G]	2xPhospho [S7(99.1); S13(100)]	0.000556067	0.000314204	1	1	1	P10644	P10644 [71-92]	P10644 2xPhospho [S77(99.1); S83(100)]	2	2522.13239	High	High	0.0002196	0.0003968	4.31
False	High	[R].ASKDYSGFRGNIIPR.[G]	1xPhospho [S2(100)]	0.000322461	0.000314204	1	1	2	Q71RC2	Q71RC2 [672-686]	Q71RC2 1xPhospho [S673(100)]	2	1760.84796	High	High	0.0002196	0.0002301	3.04
False	High	[K].ASHGYGGKFGVEQDR.[M]	1xPhospho [Y5(99.4)]	0.000484122	0.000314204	1	1	1	Q14247	Q14247 [80-94]	Q14247 1xPhospho [Y84(99.4)]	1	1687.72242	High	High	0.0002196	0.0003459	2.64
False	High	[K].AGTVSPGKEDPVSSR.[R]	1xPhospho [S5(100)]	0.000667579	0.000314204	1	1	2	Q7Z2K8	Q7Z2K8 [448-462]	Q7Z2K8 1xPhospho [S452(100)]	1	1566.71594	High	High	0.0002196	0.0004741	2.84
False	High	[R].ASGQAFELILSPR.[S]	2xPhospho [S2(100); S11(100)]	0.000311979	0.000314204	1	1	2	P16949	P16949 [15-27]	P16949 2xPhospho [S16(100); S25(100)]	0	1548.6859	High	High	0.0002196	0.0002224	4.13
False	High	[R].LSSPSIKDLPAGR.[H]	1xPhospho [S3(99.4)]	0.000319608	0.000314204	1	1	1	P51610	P51610 [1220-1232]	P51610 1xPhospho [S1222(99.4)]	1	1420.71957	High	High	0.0002196	0.0002279	3.21
False	High	[K].ASGDPGASGMSPR.[A]	1xPhospho [S11(100)]	0.000451317	0.000314204	1	1	1	Q8NDT2	Q8NDT2 [99-111]	Q8NDT2 1xPhospho [S109(100)]	0	1269.49294	High	High	0.0002196	0.0003228	2.91
False	High	[K].ASGANYSFHKESGRFQDVGPQAPVGSVYQK.[T]	1xPhospho [Y28(99.3)]	0.000396173	0.000314204	1	1	2	Q9UJU6	Q9UJU6 [135-164]	Q9UJU6 1xPhospho [Y162(99.3)]	2	3291.52188	High	High	0.0002196	0.0002831	2.92
False	High	[K].ASGANYSFHK.[E]	1xPhospho [Y/S]	0.000351559	0.000314204	1	1	2	Q9UJU6	Q9UJU6 [135-144]		0	1161.47246	High	High	0.0002196	0.0002511	2.46
False	High	[K].ASFGATGGPPAHLLTPSPLSGPGGSSLLEK.[F]	2xPhospho [T15(100); S17(100)]	0.000334331	0.000314204	1	1	1	O14686	O14686 [3183-3212]	O14686 2xPhospho [T3197(100); S3199(100)]	0	2963.39515	High	High	0.0002196	0.0002386	4.12
False	High	[K].ASETPPPVAQPKPEAPHPGLETTLQER.[L]	1xPhospho [S2(98.5)]	0.000454058	0.000314204	1	1	1	Q6P1N0	Q6P1N0 [117-143]	Q6P1N0 1xPhospho [S118(98.5)]	0	2957.44044	High	High	0.0002196	0.0003247	3.72
False	High	[K].ASEPLLSPPPFGESR.[K]	1xPhospho [S7(100)]	0.000531844	0.000314204	1	1	1	O14686	O14686 [2268-2282]	O14686 1xPhospho [S2274(100)]	0	1663.77273	High	High	0.0002196	0.0003794	3.02
False	High	[R].LSSLSDPVSER.[R]		0.000324267	0.000314204	1	1	1	Q9BX66	Q9BX66 [324-334]		0	1189.60591	High	High	0.0002196	0.0002314	2.73
False	High	[K].IVVGSSVAPGNTAPSPSSPTSPTSDATTSLEMNNPHAIPR.[R]	2xPhospho [T20(99.6); S21(94.1)]	0.000643368	0.000314204	1	1	1	P49757	P49757 [224-263]	P49757 2xPhospho [T243(99.6); S244(94.1)]	0	4104.86211	High	High	0.0002196	0.0004575	3.78
False	High	[K].ASEDDIKKMPLDLSPLATPIIR.[S]	1xPhospho [S14(100)]	0.000380465	0.000314204	1	1	1	P15336	P15336 [99-120]	P15336 1xPhospho [S112(100)]	2	2503.28775	High	High	0.0002196	0.0002721	4.42
False	High	[K].ASDVLLDVTQSPGDGSGLMLEEVTGLK.[C]	1xPhospho [T/S]	0.000315063	0.000314204	1	1	1	Q8NB90	Q8NB90 [264-290]		0	2811.33695	High	High	0.0002196	0.0002246	3.43
False	High	[K].AHPPVTSAPLSPPQPNDLYKNPTSSSEFYK.[A]	2xPhospho [S11(100); Y19(100)]	0.000477959	0.000314204	1	1	3	Q4VCS5	Q4VCS5 [190-219]	Q4VCS5 2xPhospho [S200(100); Y208(100)]	1	3429.54399	High	High	0.0002196	0.0003415	4.17
False	High	[R].AHQITDESLESTRR.[I]		0.000444605	0.000314204	1	1	1	O00161	O00161 [13-26]		1	1642.81434	High	High	0.0002196	0.000318	3.13
False	High	[R].AHSDSNLSASAAER.[I]	1xPhospho [S3(100)]	0.000662067	0.000314204	1	1	2	Q6PEV8	Q6PEV8 [314-327]	Q6PEV8 1xPhospho [S316(100)]	0	1495.61729	High	High	0.0002196	0.0004696	2.6
False	High	[R].AHSNPMADHTLR.[Y]	1xPhospho [S3(100)]	0.000502711	0.000314204	1	1	1	Q9UBP6	Q9UBP6 [25-36]	Q9UBP6 1xPhospho [S27(100)]	0	1429.60422	High	High	0.0002196	0.0003589	2.72
False	High	[R].IVTDRETGSSKGFGFVDFNSEEDAK.[A]		0.000488844	0.000314204	1	1	1	P19338	P19338 [600-624]		2	2735.27949	High	High	0.0002196	0.0003492	4.15
False	High	[R].ASAVSELSPR.[E]	1xPhospho [S8(100)]	0.00033742	0.000314204	1	1	8	Q9Y2W1	Q9Y2W1 [236-245]	Q9Y2W1 1xPhospho [S243(100)]	0	1096.50343	High	High	0.0002196	0.0002409	3.23
False	High	[K].AKEVELVSE.[-]	1xDehydrated [S8(100)]	0.000439374	0.000314204	1	1	1	O60832	O60832 [506-514]	O60832 1xDehydrated [S513(100)]	1	985.52005	High	High	0.0002196	0.0003141	2.89
False	High	[R].AKFYPEDVSEELIQDITQR.[L]		0.000315408	0.000314204	1	1	2	P26038	P26038 [82-100]		1	2281.13467	High	High	0.0002196	0.0002248	3.48
False	High	[R].ASAVALEVQR.[L]		0.000398827	0.000314204	1	1	1	O00418	O00418 [499-508]		0	1043.58438	High	High	0.0002196	0.0002852	2.6
False	High	[R].IVSRPEELREDDVGTGAGLLEIK.[K]		0.000603865	0.000314204	1	1	1	P49368	P49368 [331-353]		1	2496.33041	High	High	0.0002196	0.0004299	3.77
False	High	[R].LSSSASREPYKNQPEK.[T]		0.000378044	0.000314204	1	1	2	Q96MU7	Q96MU7 [117-132]		2	1820.91372	High	High	0.0002196	0.0002701	2.4
False	High	[K].ASLDRPFTNLESAFYSIVGLSSLGAQVPDAK.[K]		0.000636906	0.000314204	1	1	1	P04844	P04844 [39-69]		0	3253.67393	High	High	0.0002196	0.0004529	2.06
False	High	[R].LSSLRASTSK.[S]		0.000403146	0.000314204	1	1	1	P62753	P62753 [234-243]		1	1049.59495	High	High	0.0002196	0.0002883	2.95
False	High	[K].ASIGQSPGLPSTTFK.[L]	1xPhospho [S6(100)]	0.000596925	0.000314204	1	1	1	Q5VT52	Q5VT52 [609-623]	Q5VT52 1xPhospho [S614(100)]	0	1570.75127	High	High	0.0002196	0.0004254	2.95
False	High	[R].ASRVPSSDEEVVEEPQSRR.[T]	2xPhospho [S6(100); S7(100)]	0.000509496	0.000314204	1	1	2	Q9C0C2	Q9C0C2 [1615-1633]	Q9C0C2 2xPhospho [S1620(100); S1621(100)]	2	2316.98572	High	High	0.0002196	0.0003638	4.12
False	High	[K].AGMSSNQSISSPVLDAVPRTPSRER.[S]	1xOxidation [M3]; 2xPhospho [S11(98.9); T20(100)]	0.000355371	0.000314204	1	1	2	Q9UQ35	Q9UQ35 [1394-1418]	Q9UQ35 2xPhospho [S1404(98.9); T1413(100)]	2	2818.25906	High	High	0.0002196	0.000254	5.55
False	High	[R].AGNALTPELAPVQIK.[V]	1xPhospho [T6(100)]	0.000304976	0.000314204	1	1	1	P0C1Z6	P0C1Z6 [202-216]	P0C1Z6 1xPhospho [T207(100)]	0	1601.82985	High	High	0.0002196	0.0002173	3.63
False	High	[K].AGPDLPSLPSHALEDEGWAAAAPSPGSAR.[S]	2xPhospho [S24(100); S27(100)]	0.000517337	0.000314204	1	1	3	Q9H3Q1	Q9H3Q1 [269-297]	Q9H3Q1 2xPhospho [S292(100); S295(100)]	0	2987.29722	High	High	0.0002196	0.0003695	5.51
False	High	[R].ASRLPGPTGSVVSTGTSFSSSSPGLASAGAAEGK.[Q]		0.000583459	0.000314204	1	1	1	Q7Z434	Q7Z434 [237-270]		1	3078.53381	High	High	0.0002196	0.0004155	2.06
False	High	[K].LSRSPLKIVK.[K]	1xPhospho [S4(99.8)]	0.000297593	0.000314204	1	1	1	Q9Y2J2	Q9Y2J2 [96-105]	Q9Y2J2 1xPhospho [S99(99.8)]	2	1220.71264	High	High	0.0002196	0.0002119	4.06
False	High	[K].AGPEYGQGMNPISR.[L]		0.000578006	0.000314204	1	1	1	Q9NUL3	Q9NUL3 [298-311]		0	1476.68999	High	High	0.0002196	0.0004116	2.0
False	High	[K].AGPNASIISLK.[S]		0.000320673	0.000314204	1	1	1	Q9H0A0	Q9H0A0 [979-989]		0	1070.62044	High	High	0.0002196	0.0002288	2.82
False	High	[K].ASQEPSPKPGTEVIPAAPR.[K]	1xPhospho [S6(100)]	0.000372823	0.000314204	1	1	1	Q96CP2	Q96CP2 [16-34]	Q96CP2 1xPhospho [S21(100)]	0	2011.98485	High	High	0.0002196	0.0002663	3.18
False	High	[K].ASPVAESPKVMDEK.[S]	1xPhospho [S7(100)]	0.000397761	0.000314204	1	1	1	P78364	P78364 [663-676]	P78364 1xPhospho [S669(100)]	1	1567.70735	High	High	0.0002196	0.0002845	2.77
False	High	[R].ASPSPQPSSQPLQIHR.[Q]	1xPhospho [S4(100)]	0.000314373	0.000314204	1	1	4	Q9HC35	Q9HC35 [143-158]	Q9HC35 1xPhospho [S146(100)]	0	1809.86434	High	High	0.0002196	0.000224	2.84
False	High	[K].ASPITNDGEDEFVPSDGLDKDEYTFSPGKSK.[A]	1xPhospho [S26(98.5)]	0.000439374	0.000314204	1	1	1	Q02880	Q02880 [1399-1429]	Q02880 1xPhospho [S1424(98.5)]	2	3425.49445	High	High	0.0002196	0.0003144	4.92
False	High	[K].AGQGTSAPPEASPTAAPESSTSFPPAPTSGMSHPPPAAR.[E]	1xPhospho [T5(98.7)]	0.000393555	0.000314204	1	1	3	P54725	P54725 [81-119]	P54725 1xPhospho [T85(98.7)]	0	3779.70071	High	High	0.0002196	0.0002815	3.6
False	High	[R].ASPEPQRENASPAPGTTAEEAMSR.[G]	2xPhospho [S2(100); S11(100)]	0.000451317	0.000314204	1	1	1	P46379	P46379 [963-986]	P46379 2xPhospho [S964(100); S973(100)]	1	2644.07462	High	High	0.0002196	0.0003229	3.88
False	High	[R].ASPATQPPPLLPPSATGPDATVGGPAPTPLLPPSATASVK.[M]		0.00063819	0.000314204	1	1	1	Q07666	Q07666 [57-96]		0	3726.99527	High	High	0.0002196	0.0004531	4.56
False	High	[R].AGSSSLTQVTDLAPSLHDLDNIFDNSDDDELGAVSPALR.[S]	1xPhospho [S26(99.2)]	0.000395122	0.000314204	1	1	2	Q71F56	Q71F56 [792-830]	Q71F56 1xPhospho [S817(99.2)]	0	4135.89795	High	High	0.0002196	0.0002826	2.93
False	High	[K].LSSEDEEEDEAEDDQSEASGK.[K]	1xPhospho [S]	0.000572643	0.000314204	1	1	1	Q8NEJ9	Q8NEJ9 [141-161]		0	2378.8515	High	High	0.0002196	0.0004083	2.12
False	High	[R].LSSESHHGGSPIHWVLPAGMSAK.[M]	1xOxidation [M20]; 1xPhospho [S10(98.9)]	0.000355371	0.000314204	1	1	1	Q96MU7	Q96MU7 [415-437]	Q96MU7 1xPhospho [S424(98.9)]	0	2481.13807	High	High	0.0002196	0.0002538	2.96
False	High	[K].ASMSEFLESEDGEVEQQR.[T]	1xOxidation [M3]; 1xPhospho [S9(99.3)]	0.000585666	0.000314204	1	1	1	Q15022	Q15022 [538-555]	Q15022 1xPhospho [S546(99.3)]	0	2166.8533	High	High	0.0002196	0.0004171	2.97
False	High	[R].LWAPEEDPATEGGATPVPR.[T]	1xPhospho [T15(100)]	0.000303022	0.000314204	1	1	1	Q6F5E8	Q6F5E8 [1074-1092]	Q6F5E8 1xPhospho [T1088(100)]	0	2072.93248	High	High	0.0002196	0.0002159	2.97
False	High	[R].ASISEPSDTDPEPR.[T]		0.000600377	0.000314204	1	1	1	Q8N1F8	Q8N1F8 [386-399]		0	1500.68126	High	High	0.0002196	0.0004271	2.45
False	High	[K].LVYVDLLR.[E]	1xPhospho [Y3(100)]	0.000674577	0.000314204	1	1	1	Q6W2J9	Q6W2J9 [803-810]	Q6W2J9 1xPhospho [Y805(100)]	0	1070.56457	High	High	0.0002196	0.000479	2.34
False	High	[K].ASIPFSVVGSNQLIEAK.[G]		0.000507784	0.000314204	1	1	1	Q15019	Q15019 [233-249]		0	1759.95888	High	High	0.0002196	0.0003629	1.36
False	High	[R].ASLPAGLVGTPPESPSEPREDVLGFLPGPR.[Q]	2xPhospho [T10(98.6); S14(100)]	0.000584561	0.000314204	1	1	3	A6NDB9	A6NDB9 [142-171]	A6NDB9 2xPhospho [T151(98.6); S155(100)]	1	3202.52214	High	High	0.0002196	0.0004161	4.14
False	High	[K].ASLLHSMPTHSSPR.[S]	1xPhospho [S12(99.6)]	0.000390456	0.000314204	1	1	2	O75122	O75122 [1002-1015]	O75122 1xPhospho [S1013(99.6)]	0	1600.73015	High	High	0.0002196	0.0002793	3.95
False	High	[K].AGTRTDSREDEISPPPPNPVVK.[G]	1xPhospho [S13(100)]	0.000396173	0.000314204	1	1	4	P10644	P10644 [71-92]	P10644 1xPhospho [S83(100)]	2	2442.16606	High	High	0.0002196	0.0002833	3.9
False	High	[K].ASLGSLEGEAEAEASSPKGK.[F]	2xPhospho [S5(100); S16(98.9)]	0.00045823	0.000314204	1	1	1	Q09666	Q09666 [5748-5767]	Q09666 2xPhospho [S5752(100); S5763(98.9)]	1	2077.87265	High	High	0.0002196	0.0003276	3.35
False	High	[R].LSLVIRSPSLLQSGAKK.[K]	1xPhospho [S7(100)]	0.000442629	0.000314204	1	1	1	Q9BQG0	Q9BQG0 [1302-1318]	Q9BQG0 1xPhospho [S1308(100)]	2	1877.06197	High	High	0.0002196	0.0003166	3.08
False	High	[R].ASALYESSR.[L]		0.000354943	0.000314204	1	1	1	Q96T58	Q96T58 [1395-1403]		0	983.47925	High	High	0.0002196	0.0002534	2.75
False	High	[K].AFTHTAQYDEAISDYFR.[K]		0.000443286	0.000314204	1	1	1	P31939	P31939 [178-194]		0	2034.9192	High	High	0.0002196	0.000317	3.46
False	High	[R].LSLVIRSPSLLQSGAK.[K]	1xPhospho [S7(100)]	0.000363675	0.000314204	1	1	2	Q9BQG0	Q9BQG0 [1302-1317]	Q9BQG0 1xPhospho [S1308(100)]	1	1748.96701	High	High	0.0002196	0.0002598	3.24
False	High	[R].AVTPSSEAKDSR.[L]	1xPhospho [T3(100)]	0.000528148	0.000314204	1	1	1	Q99700	Q99700 [739-750]	Q99700 1xPhospho [T741(100)]	1	1327.58895	High	High	0.0002196	0.0003768	2.66
False	High	[R].AVTPENHESMTSIFPSAAVGLK.[N]	1xPhospho [T3(100)]	0.000357089	0.000314204	1	1	1	Q86UW6	Q86UW6 [1208-1229]	Q86UW6 1xPhospho [T1210(100)]	0	2366.10979	High	High	0.0002196	0.0002552	3.43
False	High	[-].MAAADGALPEAAALEQPAELPASVR.[A]	1xMet-loss+Acetyl [N-Term]	0.000306951	0.000314204	1	1	1	P23025	P23025 [1-25]	P23025 1xMet-loss+Acetyl [N-Term]	0	2360.20923	High	High	0.0002196	0.0002186	3.02
False	High	[R].AEIELLYKALEEPLLLPR.[A]	1xPhospho [Y7(100)]	0.000296964	0.000314204	1	1	1	O94910	O94910 [1331-1348]	O94910 1xPhospho [Y1337(100)]	1	2190.18215	High	High	0.0002196	0.0002113	2.49
False	High	[K].AVTNFGVPVEVFDSEEAEIFQK.[K]		0.000471203	0.000314204	1	1	1	Q9NPI1	Q9NPI1 [523-544]		0	2455.20275	High	High	0.0002196	0.0003369	2.59
False	High	[R].ISELEIINSSFENILQEK.[E]		0.000523593	0.000314204	1	1	1	P49454	P49454 [2408-2425]		0	2106.09649	High	High	0.0002196	0.0003738	2.08
False	High	[R].AENGERSDLEEDNER.[E]	1xPhospho [S7(100)]	0.000449283	0.000314204	1	1	2	Q8WU90	Q8WU90 [375-389]	Q8WU90 1xPhospho [S381(100)]	1	1842.71377	High	High	0.0002196	0.0003213	2.23
False	High	[K].ISELGSQLSDEAVEDGLFHEFKR.[F]		0.000329045	0.000314204	1	1	1	Q96T37	Q96T37 [174-196]		1	2606.27329	High	High	0.0002196	0.0002349	2.92
False	High	[K].AVTFSPDLGPVPHEGLGEYNR.[A]	1xPhospho [S5(99)]	0.000346184	0.000314204	1	1	1	Q9P1Y5	Q9P1Y5 [681-701]	Q9P1Y5 1xPhospho [S685(99)]	0	2335.07545	High	High	0.0002196	0.0002471	3.08
False	High	[-].MAAAAPDSRVSEEENLK.[K]	1xMet-loss+Acetyl [N-Term]	0.000367738	0.000314204	1	1	1	Q9Y3B9	Q9Y3B9 [1-17]	Q9Y3B9 1xMet-loss+Acetyl [N-Term]	1	1728.83988	High	High	0.0002196	0.0002628	2.32
False	High	[-].MAAAAAAGSGTPREEEGPAGEAAASQPQAPTSVPGAR.[L]	1xMet-loss+Acetyl [N-Term]; 1xPhospho [T11(98.8)]	0.00048964	0.000314204	1	1	1	Q9NR33	Q9NR33 [1-37]	Q9NR33 1xMet-loss+Acetyl [N-Term]; 1xPhospho [T11(98.8)]	1	3410.56084	High	High	0.0002196	0.00035	3.28
False	High	[R].AVSVPASFFR.[R]	1xPhospho [S3(100)]	0.000517337	0.000314204	1	1	3	O14654	O14654 [425-434]	O14654 1xPhospho [S427(100)]	0	1160.54999	High	High	0.0002196	0.0003695	2.94
False	High	[-].MAAADGGGPGGASVGTEEDGGGVGHR.[T]	1xMet-loss+Acetyl [N-Term]	0.000496912	0.000314204	1	1	1	A6NHR9	A6NHR9 [1-26]	A6NHR9 1xMet-loss+Acetyl [N-Term]	0	2179.95989	High	High	0.0002196	0.000355	2.72
False	High	[K].AEPSEVDMNSPK.[S]	1xOxidation [M8]; 1xPhospho [S10(100)]	0.000366374	0.000314204	1	1	1	Q9NR30	Q9NR30 [62-73]	Q9NR30 1xPhospho [S71(100)]	0	1399.5447	High	High	0.0002196	0.0002618	2.87
False	High	[K].AEPSEVDMNSPKSK.[K]	1xPhospho [S10(99.7)]	0.000300448	0.000314204	1	1	1	Q9NR30	Q9NR30 [62-75]	Q9NR30 1xPhospho [S71(99.7)]	1	1598.67678	High	High	0.0002196	0.0002138	3.13
False	High	[K].AEPVEVVAPR.[G]		0.000468992	0.000314204	1	1	1	P09874	P09874 [487-496]		0	1066.58914	High	High	0.0002196	0.0003355	2.53
False	High	[R].AVSSNVGAYMQPGAR.[E]	1xPhospho [Y9(100)]	0.000429885	0.000314204	1	1	1	Q9UBB9	Q9UBB9 [714-728]	Q9UBB9 1xPhospho [Y722(100)]	0	1587.69852	High	High	0.0002196	0.0003072	2.53
False	High	[R].AVSPTEPTPR.[S]	1xPhospho [S3(100)]	0.000664813	0.000314204	1	1	1	Q6PJI9	Q6PJI9 [562-571]	Q6PJI9 1xPhospho [S564(100)]	0	1134.51908	High	High	0.0002196	0.0004721	2.78
False	High	[R].AVSLQQLTYGNVSPIQTSASPLFR.[G]	1xPhospho [S13(100)]	0.000365922	0.000314204	1	1	1	Q6PIY7	Q6PIY7 [50-73]	Q6PIY7 1xPhospho [S62(100)]	0	2657.33346	High	High	0.0002196	0.0002615	3.39
False	High	[R].LSESQLSFR.[R]		0.000647299	0.000314204	1	1	1	Q96PK6	Q96PK6 [617-625]		0	1066.55275	High	High	0.0002196	0.0004599	2.79
False	High	[R].AVSLLTSPAAGIK.[T]	1xPhospho [S7(100)]	0.000477199	0.000314204	1	1	1	Q8TC05	Q8TC05 [578-590]	Q8TC05 1xPhospho [S584(100)]	0	1307.69704	High	High	0.0002196	0.0003409	2.58
False	High	[K].AEQGSEEEGEGEEEEEEGGESK.[A]	1xPhospho [S5(100)]	0.000496912	0.000314204	1	1	1	Q8NE71	Q8NE71 [224-245]	Q8NE71 1xPhospho [S228(100)]	0	2433.85732	High	High	0.0002196	0.0003548	3.99
False	High	[R].ISEYKPLNMAGVEQPPSPELR.[Q]	1xPhospho [S17(100)]	0.000578006	0.000314204	1	1	1	Q9Y468	Q9Y468 [101-121]	Q9Y468 1xPhospho [S117(100)]	0	2435.16764	High	High	0.0002196	0.0004117	4.38
False	High	[K].AVSEEQQPALKGK.[K]	1xPhospho [S3(100)]	0.000344965	0.000314204	1	1	1	Q8NE71	Q8NE71 [164-176]	Q8NE71 1xPhospho [S166(100)]	1	1464.7094	High	High	0.0002196	0.0002463	3.02
False	High	[R].AEQSLHDLQER.[L]		0.000302053	0.000314204	1	1	2	Q13586	Q13586 [254-264]		0	1325.64442	High	High	0.0002196	0.0002151	2.34
False	High	[R].AEQSISEEPGWEEEEEELMGISPISPK.[E]		0.000373762	0.000314204	1	1	1	Q9NW68	Q9NW68 [211-237]		0	3030.37722	High	High	0.0002196	0.000267	3.07
False	High	[R].IYVGNLPTDVR.[E]		0.000561153	0.000314204	1	1	1	Q13242	Q13242 [16-26]		0	1246.67901	High	High	0.0002196	0.0004005	2.74
False	High	[R].AEQSISEEPGWEEEEEELMGISPISPK.[E]	1xOxidation [M19]; 1xPhospho [S25(100)]	0.000510356	0.000314204	1	1	1	Q9NW68	Q9NW68 [211-237]	Q9NW68 1xPhospho [S235(100)]	0	3126.33846	High	High	0.0002196	0.0003644	3.78
False	High	[K].AEKPPLSASSPQQRPPEPETGESAGTSR.[A]	1xPhospho [S/T]	0.000447267	0.000314204	1	1	1	Q9Y3Q8	Q9Y3Q8 [181-208]		0	2971.3793	High	High	0.0002196	0.0003196	3.37
False	High	[R].AEGIPVEMVVIGDDSAFTVLKK.[A]		0.000636906	0.000314204	1	1	1	Q3LXA3	Q3LXA3 [127-148]		1	2318.23121	High	High	0.0002196	0.0004526	2.02
False	High	[R].DAALAVAEAMADKAELEK.[L]		0.000670363	0.000314204	1	1	1	P46060	P46060 [308-325]		1	1845.92625	High	High	0.0002196	0.000476	2.4
False	High	[R].DAAFEALGTALKVVGEK.[A]		0.000630555	0.000314204	1	1	1	Q14008	Q14008 [457-473]		1	1718.93233	High	High	0.0002196	0.0004482	2.11
False	High	[K].AEEDEILNRSPR.[N]	1xPhospho [S10(100)]	0.000510356	0.000314204	1	1	16	P27824	P27824 [574-585]	P27824 1xPhospho [S583(100)]	1	1508.67408	High	High	0.0002196	0.0003642	3.35
False	High	[R].LSAMLVPVTPEVKPK.[R]		0.000506082	0.000314204	1	1	1	P82970	P82970 [23-37]		0	1608.93933	High	High	0.0002196	0.0003614	1.77
False	High	[R].LSASETSLHR.[I]		0.000359697	0.000314204	1	1	2	Q15075	Q15075 [353-362]		0	1100.56946	High	High	0.0002196	0.0002571	2.72
False	High	[R].AEESIEDIYANIPDLPK.[S]	1xPhospho [S4(99.3)]	0.000529067	0.000314204	1	1	2	Q9NP74	Q9NP74 [132-148]	Q9NP74 1xPhospho [S135(99.3)]	0	1996.9151	High	High	0.0002196	0.0003778	1.77
False	High	[-].MAAEAAGGKYR.[S]	1xMet-loss+Acetyl [N-Term]; 1xPhospho [Y10(100)]	0.000380952	0.000314204	1	1	1	Q96A65	Q96A65 [1-11]	Q96A65 1xMet-loss+Acetyl [N-Term]; 1xPhospho [Y10(100)]	1	1115.48811	High	High	0.0002196	0.0002724	2.3
False	High	[K].AYSPEDLEER.[K]	1xPhospho [S3(100)]	0.000626796	0.000314204	1	1	1	Q8WXD5	Q8WXD5 [93-102]	Q8WXD5 1xPhospho [S95(100)]	0	1288.5093	High	High	0.0002196	0.0004454	2.59
False	High	[R].AYSGSDLPSSSSGGANGTAGGGGGAR.[A]	1xPhospho [S/Y/T]	0.000443945	0.000314204	1	1	1	Q8NHG8	Q8NHG8 [17-42]		0	2277.93679	High	High	0.0002196	0.0003174	3.56
False	High	[K].AEEYEKMSLEQAK.[A]		0.000515575	0.000314204	1	1	1	O43148	O43148 [7-19]		1	1555.73085	High	High	0.0002196	0.0003683	2.51
False	High	[-].MAAAVAAAGAGEPQSPDELLPK.[G]	1xMet-loss+Acetyl [N-Term]; 1xDehydrated [S15(100)]	0.000349474	0.000314204	1	1	1	Q9NS69	Q9NS69 [1-22]	Q9NS69 1xMet-loss+Acetyl [N-Term]; 1xDehydrated [S15(100)]	0	1987.0131	High	High	0.0002196	0.0002497	3.21
False	High	[-].MAAASVTPPGSLELLQPGFSK.[T]	1xMet-loss+Acetyl [N-Term]	0.000413209	0.000314204	1	1	1	Q12933	Q12933 [1-21]	Q12933 1xMet-loss+Acetyl [N-Term]	0	2012.06988	High	High	0.0002196	0.0002956	1.96
False	High	[K].AEGPLDSPSEGHSYQNSGLDHFQNSNIDQSFWETFGSAEPTK.[T]	1xPhospho [S7(96.2)]	0.000471945	0.000314204	1	1	1	Q8N6T3	Q8N6T3 [298-339]	Q8N6T3 1xPhospho [S304(96.2)]	0	4690.99068	High	High	0.0002196	0.0003372	4.2
False	High	[-].MAAASGYTDLREK.[L]	1xMet-loss+Acetyl [N-Term]	0.000323543	0.000314204	1	1	1	Q6P6C2	Q6P6C2 [1-13]	Q6P6C2 1xMet-loss+Acetyl [N-Term]	1	1323.65392	High	High	0.0002196	0.0002307	2.54
False	High	[K].AEFAEYASVDR.[N]	1xPhospho [Y6(99.5)]	0.000448609	0.000314204	1	1	1	Q9NWQ8	Q9NWQ8 [222-232]	Q9NWQ8 1xPhospho [Y227(99.5)]	0	1337.54094	High	High	0.0002196	0.0003208	3.0
False	High	[R].AYQDQISPVPGAPK.[A]	1xPhospho [S7(100)]	0.000301088	0.000314204	1	1	1	Q969V6	Q969V6 [379-392]	Q969V6 1xPhospho [S385(100)]	0	1550.72505	High	High	0.0002196	0.0002144	3.42
False	High	[K].AYNLNRTPSTVTLNNNSAPANR.[A]		0.000310625	0.000314204	1	1	1	Q9ULH0	Q9ULH0 [1673-1694]		1	2388.20146	High	High	0.0002196	0.0002212	2.39
False	High	[K].LSDDNTIGKEEIQQR.[L]		0.000318198	0.000314204	1	1	1	Q13813	Q13813 [1830-1844]		1	1745.86643	High	High	0.0002196	0.0002268	2.6
False	High	[K].AEFPSSGSNSVLNTPPTTPESPSSVTVTEGSR.[Q]	1xPhospho [S21(98.8)]	0.0005481	0.000314204	1	1	1	Q4LE39	Q4LE39 [1009-1040]	Q4LE39 1xPhospho [S1029(98.8)]	0	3299.49512	High	High	0.0002196	0.000391	4.01
False	High	[K].AYAALAALEKLFPDTPLALDANK.[K]	1xPhospho [T15(100)]	0.000360574	0.000314204	1	1	1	Q12906	Q12906 [578-600]	Q12906 1xPhospho [T592(100)]	1	2496.27857	High	High	0.0002196	0.0002575	2.5
False	High	[K].LSDLQTQLSHEIQSDVLTIN.[-]		0.000598072	0.000314204	1	1	3	P19387	P19387 [256-275]		0	2254.15613	High	High	0.0002196	0.0004259	2.89
False	High	[K].AYAALAALEK.[L]		0.000630555	0.000314204	1	1	1	Q12906	Q12906 [578-587]		0	1020.57242	High	High	0.0002196	0.0004483	2.61
False	High	[-].MAAAMVPGRSESWER.[G]	1xMet-loss+Acetyl [N-Term]	0.000501041	0.000314204	1	1	2	O43598	O43598 [1-15]	O43598 1xMet-loss+Acetyl [N-Term]	1	1588.75365	High	High	0.0002196	0.0003578	2.52
False	High	[R].AVYIGVHVPFSKESR.[R]		0.000412637	0.000314204	1	1	1	Q9Y6M7	Q9Y6M7 [42-56]		1	1688.91187	High	High	0.0002196	0.0002949	2.34
False	High	[-].MAAAMDVDTPSGTNSGAGKK.[R]	1xMet-loss+Acetyl [N-Term]; 1xPhospho [T9(100)]	0.00030629	0.000314204	1	1	1	P62877	P62877 [1-20]	P62877 1xMet-loss+Acetyl [N-Term]; 1xPhospho [T9(100)]	1	1899.8154	High	High	0.0002196	0.0002183	3.45
False	High	[K].AVVYRETDPSPEER.[D]	1xPhospho [Y/T/S]	0.000572643	0.000314204	1	1	1	Q9H4G0	Q9H4G0 [861-874]		1	1727.76362	High	High	0.0002196	0.0004084	2.24
False	High	[R].AYQHGGVTGLSQY.[-]		0.000316102	0.000314204	1	1	1	Q92900	Q92900 [1117-1129]		0	1380.65425	High	High	0.0002196	0.0002253	3.59
False	High	[R].IYSYVVSRPQPR.[G]		0.000481021	0.000314204	1	1	2	Q96CS3	Q96CS3 [78-89]		0	1464.79577	High	High	0.0002196	0.0003436	2.21
False	High	[K].AVPSFDFPKTPSSQNLLALLAR.[Q]	1xPhospho [S12(99.3)]	0.00040424	0.000314204	1	1	2	O75385	O75385 [627-648]	O75385 1xPhospho [S638(99.3)]	1	2452.26359	High	High	0.0002196	0.0002889	3.75
False	High	[K].AVPMAPAPASPGSSNDSSAR.[S]	1xOxidation [M4]; 1xPhospho [S10(100)]	0.000318549	0.000314204	1	1	7	Q66K74	Q66K74 [750-769]	Q66K74 1xPhospho [S759(100)]	0	1965.8372	High	High	0.0002196	0.0002271	1.83
False	High	[R].ATSPSKSVAHGQAPEMPLVK.[K]	1xPhospho [T2(96.6)]	0.000445268	0.000314204	1	1	1	Q1ED39	Q1ED39 [46-65]	Q1ED39 1xPhospho [T47(96.6)]	1	2115.03042	High	High	0.0002196	0.0003182	3.72
False	High	[R].AFGPSETNESPAVVLEPPVVSMEVSEPHILETLKPATK.[T]	1xOxidation [M22]; 1xPhospho [S/T]	0.000413782	0.000314204	1	1	1	P18583	P18583 [173-210]		0	4126.03417	High	High	0.0002196	0.000296	3.56
False	High	[K].AFLADPSAFVAAAPVAAATTAAPAAAAAPAKVEAK.[E]		0.000296024	0.000314204	1	1	1	P05388	P05388 [267-301]		1	3179.70992	High	High	0.0002196	0.0002108	2.03
False	High	[K].AFLAELEQNSPKIQK.[V]	1xPhospho [S10(100)]	0.000297278	0.000314204	1	1	1	Q9UPN3	Q9UPN3 [4512-4526]	Q9UPN3 1xPhospho [S4521(100)]	1	1795.89899	High	High	0.0002196	0.0002116	3.63
False	High	[K].ATPELGSSENSASSPPR.[F]	1xPhospho [S/T]	0.000433632	0.000314204	1	1	1	Q9BX63	Q9BX63 [1019-1035]		0	1766.75926	High	High	0.0002196	0.0003099	2.48
False	High	[K].LSIFDANESGFESYEALPQHK.[L]	1xPhospho [Y14(99.2)]	0.000349474	0.000314204	1	1	1	P26358	P26358 [386-406]	P26358 1xPhospho [Y399(99.2)]	0	2462.09116	High	High	0.0002196	0.0002496	2.96
False	High	[R].AFLSPPTLLEGPLR.[L]	1xPhospho [S4(100)]	0.000419016	0.000314204	1	1	5	Q96PC5	Q96PC5 [1141-1154]	Q96PC5 1xPhospho [S1144(100)]	0	1590.82912	High	High	0.0002196	0.0002998	3.53
False	High	[R].LSLFSDGDSSESEDTLSSSER.[S]	1xPhospho [S9(98.4)]	0.000389434	0.000314204	1	1	2	Q8IV63	Q8IV63 [74-94]	Q8IV63 1xPhospho [S82(98.4)]	0	2327.93987	High	High	0.0002196	0.0002784	3.01
False	High	[K].ATISDEEIER.[Q]		0.000645984	0.000314204	1	1	1	Q9UQN3	Q9UQN3 [196-205]		0	1162.55862	High	High	0.0002196	0.0004588	2.58
False	High	[R].LYLPQEPTSEETPR.[T]		0.000329045	0.000314204	1	1	1	Q6P5Z2	Q6P5Z2 [516-529]		0	1659.82244	High	High	0.0002196	0.0002348	2.64
False	High	[R].LSLNIDPDAK.[V]		0.00035114	0.000314204	1	1	1	P14625	P14625 [745-754]		0	1085.58372	High	High	0.0002196	0.0002508	2.11
False	High	[R].IYLESEHGSPLTPR.[V]	2xPhospho [S9(100); T12(100)]	0.000631817	0.000314204	1	1	2	Q9H165	Q9H165 [197-210]	Q9H165 2xPhospho [S205(100); T208(100)]	0	1758.74996	High	High	0.0002196	0.0004488	4.02
False	High	[K].AFEYNMQIFNELDQAGSTLAR.[E]		0.000602698	0.000314204	1	1	1	P30519	P30519 [226-246]		0	2418.13944	High	High	0.0002196	0.0004293	2.29
False	High	[K].IYIDSNNNPER.[F]		0.000399898	0.000314204	1	1	2	Q00610	Q00610 [882-892]		0	1334.63352	High	High	0.0002196	0.0002859	2.96
False	High	[R].AFSRGGSLESR.[S]		0.000365922	0.000314204	1	1	1	Q86WR7	Q86WR7 [25-35]		1	1166.59126	High	High	0.0002196	0.0002616	2.05
False	High	[R].LYHSLGPVTR.[V]		0.000479486	0.000314204	1	1	1	Q86X27	Q86X27 [419-428]		0	1142.63167	High	High	0.0002196	0.0003425	2.46
False	High	[R].ATGAALTPTEER.[R]	1xPhospho [T7(100)]	0.000303347	0.000314204	1	1	2	Q13459	Q13459 [1340-1351]	Q13459 1xPhospho [T1346(100)]	0	1296.58314	High	High	0.0002196	0.0002159	3.34
False	High	[R].ATENDIYNFFSPLNPMR.[V]		0.000329045	0.000314204	1	1	3	P55795	P55795 [300-316]		0	2028.94839	High	High	0.0002196	0.0002347	3.15
False	High	[R].ATEDGEEDEEMIESIENLEDLK.[G]		0.000663437	0.000314204	1	1	1	P49736	P49736 [157-178]		0	2538.09233	High	High	0.0002196	0.0004705	2.01
False	High	[K].ISLSKSPTK.[T]	1xPhospho [S6(100)]	0.000647299	0.000314204	1	1	1	Q5BKZ1	Q5BKZ1 [265-273]	Q5BKZ1 1xPhospho [S270(100)]	1	1040.53875	High	High	0.0002196	0.0004601	3.1
False	High	[K].IYHLPDAESDEDEDFK.[E]	1xPhospho [S9(100)]	0.000364122	0.000314204	1	1	3	Q15019	Q15019 [210-225]	Q15019 1xPhospho [S218(100)]	0	2002.79537	High	High	0.0002196	0.0002602	3.76
False	High	[K].ATDLGGTSQAGTSQR.[F]		0.000413209	0.000314204	1	1	1	Q7Z2W4	Q7Z2W4 [315-329]		0	1449.69282	High	High	0.0002196	0.0002954	1.96
False	High	[R].IYHDGALR.[N]	1xPhospho [Y2(100)]	0.000619394	0.000314204	1	1	1	Q7Z6K5	Q7Z6K5 [4-11]	Q7Z6K5 1xPhospho [Y5(100)]	0	1024.46117	High	High	0.0002196	0.0004402	2.35
False	High	[R].ATAPQTQHVSPMRQVEPPAK.[K]	1xPhospho [S10(98.4)]	0.000436804	0.000314204	1	1	1	P29692	P29692 [124-143]	P29692 1xPhospho [S133(98.4)]	1	2253.08458	High	High	0.0002196	0.0003124	4.37
False	High	[K].AFSSPQEEEEAGFTGRR.[M]	1xPhospho [S/T]	0.000308279	0.000314204	1	1	1	Q14241	Q14241 [539-555]		1	1977.83383	High	High	0.0002196	0.0002195	3.21
False	High	[R].ATAPQTQHVSPMR.[Q]	1xPhospho [S10(100)]	0.000397231	0.000314204	1	1	4	P29692	P29692 [124-136]	P29692 1xPhospho [S133(100)]	0	1503.67739	High	High	0.0002196	0.0002841	3.89
False	High	[K].IYLDGAPNKDLTQD.[-]		0.000499382	0.000314204	1	1	1	Q96K76	Q96K76 [1362-1375]		1	1562.76968	High	High	0.0002196	0.000357	2.52
False	High	[K].AFDFLSEETEASLASR.[R]		0.000326457	0.000314204	1	1	1	O60271	O60271 [606-621]		0	1772.83373	High	High	0.0002196	0.0002329	2.57
False	High	[K].ATSTSDMLLK.[L]		0.000595782	0.000314204	1	1	1	Q9NW64	Q9NW64 [140-149]		0	1066.54489	High	High	0.0002196	0.0004243	2.2
False	High	[K].ATSVALPGWSPSETR.[S]		0.000549085	0.000314204	1	1	1	Q16513	Q16513 [351-365]		0	1558.786	High	High	0.0002196	0.0003917	2.37
False	High	[K].AVPALGKSPPHHSGFQQYQQADASK.[Q]	1xPhospho [S/Y]	0.000633082	0.000314204	1	1	2	Q92540	Q92540 [774-798]		1	2729.28315	High	High	0.0002196	0.0004497	3.96
False	High	[K].IYSYMSPNK.[C]	1xPhospho [Y2(100)]	0.000397231	0.000314204	1	1	1	Q9NQR1	Q9NQR1 [95-103]	Q9NQR1 1xPhospho [Y96(100)]	0	1182.49009	High	High	0.0002196	0.0002841	2.73
False	High	[R].AVLYADYRAPGPAR.[F]	1xPhospho [Y7(100)]	0.000354517	0.000314204	1	1	3	Q96J84	Q96J84 [619-632]	Q96J84 1xPhospho [Y625(100)]	1	1599.76792	High	High	0.0002196	0.0002533	2.92
False	High	[R].AESGDSLGSEDRDLLYSIDAYR.[S]		0.000477199	0.000314204	1	1	1	Q9NQW6	Q9NQW6 [656-677]		1	2432.1212	High	High	0.0002196	0.0003413	3.16
False	High	[R].LSGEMPPASPSFPR.[N]	1xPhospho [S9(99.7)]	0.000508639	0.000314204	1	1	4	Q96JM7	Q96JM7 [600-613]	Q96JM7 1xPhospho [S608(99.7)]	0	1552.68656	High	High	0.0002196	0.0003635	3.45
False	High	[R].AESPESSAIESTQSTPQKGR.[G]	2xPhospho [S3(100); S/T]	0.000409237	0.000314204	1	1	3	Q9NTI5	Q9NTI5 [1356-1375]	Q9NTI5 2xPhospho [S1358(100); S/T]	1	2249.93229	High	High	0.0002196	0.0002928	3.74
False	High	[R].AESPSPAPPPGLR.[G]	1xPhospho [S3(100)]	0.000343351	0.000314204	1	1	4	Q9BUA3	Q9BUA3 [306-318]	Q9BUA3 1xPhospho [S308(100)]	0	1355.63551	High	High	0.0002196	0.0002451	2.54
False	High	[K].AVLDSYEYFAVLAAK.[E]		0.000305632	0.000314204	1	1	1	P82664	P82664 [86-100]		0	1659.86285	High	High	0.0002196	0.0002178	1.87
False	High	[K].IYSFNSTNDSSGPANLDKSILK.[V]	1xPhospho [Y2(100)]	0.000559109	0.000314204	1	1	1	Q7Z478	Q7Z478 [66-87]	Q7Z478 1xPhospho [Y67(100)]	1	2451.14393	High	High	0.0002196	0.0003985	2.2
False	High	[R].LSGLANVVLHELSGDDDTDQNMR.[A]	1xPhospho [S13(100)]	0.000438085	0.000314204	1	1	1	Q14789	Q14789 [5-27]	Q14789 1xPhospho [S17(100)]	0	2579.14434	High	High	0.0002196	0.0003132	3.68
False	High	[R].AVGDEMGTVR.[V]		0.000303022	0.000314204	1	1	1	Q13043	Q13043 [333-342]		0	1034.49352	High	High	0.0002196	0.0002157	2.54
False	High	[R].AETNSRVSGVDGYETEGIR.[G]		0.000321744	0.000314204	1	1	1	Q14566	Q14566 [264-282]		1	2039.96285	High	High	0.0002196	0.0002294	3.02
False	High	[R].AVGAQASVGSR.[S]		0.000666193	0.000314204	1	1	1	Q9NWV8	Q9NWV8 [38-48]		0	1002.53268	High	High	0.0002196	0.0004727	2.07
False	High	[K].AVENYLIQMAR.[Y]	1xPhospho [Y5(100)]	0.000543226	0.000314204	1	1	1	O14737	O14737 [69-79]	O14737 1xPhospho [Y73(100)]	0	1387.64396	High	High	0.0002196	0.0003873	2.48
False	High	[R].ISHEGSPVKPVAIR.[E]	1xPhospho [S6(100)]	0.000612141	0.000314204	1	1	1	Q96II8	Q96II8 [414-427]	Q96II8 1xPhospho [S419(100)]	0	1569.81487	High	High	0.0002196	0.0004354	3.4
False	High	[K].AVDGYVKPQIK.[Q]	1xPhospho [Y5(100)]	0.000309281	0.000314204	1	2	2	P51692	P51692 [695-705]	P51692 1xPhospho [Y699(100)]	0	1297.65518	High	High	0.0002196	0.0002205	2.25
False	High	[K].LYRPGSVAYVSR.[S]		0.000303347	0.000314204	1	1	1	P53396	P53396 [651-662]		0	1367.74301	High	High	0.0002196	0.0002161	2.8
False	High	[K].AVDGYVKPQIK.[Q]		0.000584561	0.000314204	1	2	1	P51692	P51692 [695-705]		0	1217.68885	High	High	0.0002196	0.0004164	2.09
False	High	[R].AVANGGTASPEYR.[A]	1xPhospho [S9(100)]	0.000559109	0.000314204	1	1	1	Q96DR7	Q96DR7 [90-102]	Q96DR7 1xPhospho [S98(100)]	0	1372.58929	High	High	0.0002196	0.0003989	2.65
False	High	[K].AVAAAAAAAVTPAAIAAATTTLAQEEPVAAPEPK.[K]	1xPhospho [T]	0.000441322	0.000314204	1	1	1	Q8IYB3	Q8IYB3 [836-869]		0	3194.63445	High	High	0.0002196	0.0003158	3.39
False	High	[R].ATYLSVADEHLR.[H]		0.000340957	0.000314204	1	1	1	Q9BSA4	Q9BSA4 [515-526]		0	1374.7012	High	High	0.0002196	0.0002434	2.45
False	High	[K].AEVTEEVEDGKEEDEEEETENSLPIPASKR.[A]	1xPhospho [S22(100)]	0.00061334	0.000314204	1	1	1	Q9H2G2	Q9H2G2 [309-338]	Q9H2G2 1xPhospho [S330(100)]	2	3468.50613	High	High	0.0002196	0.0004364	3.61
False	High	[K].ATVTPSPVKGK.[G]	1xPhospho [S6(100)]	0.000507784	0.000314204	1	1	5	Q9H1E3	Q9H1E3 [176-186]	Q9H1E3 1xPhospho [S181(100)]	1	1164.60242	High	High	0.0002196	0.0003628	2.99
False	High	[K].IYQNVEQLVK.[F]		0.000562181	0.000314204	1	1	1	P08235	P08235 [133-142]		0	1233.68376	High	High	0.0002196	0.0004007	2.07
False	High	[R].ATTDLGRSLGPVELLLR.[G]		0.000396173	0.000314204	1	1	1	Q16512	Q16512 [62-78]		1	1811.03852	High	High	0.0002196	0.0002832	2.62
False	High	[R].AFADALEVIPMALSENSGMNPIQTMTEVR.[A]	2xOxidation [M19; M25]	0.00042079	0.000314204	1	1	1	P48643	P48643 [450-478]		0	3167.50575	High	High	0.0002196	0.0003011	2.35
False	High	[K].ISKVPSTPVHLTNEMKNYMK.[K]	1xPhospho [Y18(100)]	0.00032609	0.000314204	1	1	1	Q12923	Q12923 [1182-1201]	Q12923 1xPhospho [Y1199(100)]	2	2397.17062	High	High	0.0002196	0.0002326	2.56
False	High	[R].ASWESLDEEWRAPQAGSR.[T]		0.000626796	0.000314204	1	1	1	Q00587	Q00587 [349-366]		1	2074.95771	High	High	0.0002196	0.0004461	2.06
False	High	[R].LSALLQETK.[E]		0.000601536	0.000314204	1	1	1	O60763	O60763 [850-858]		0	1002.58299	High	High	0.0002196	0.0004282	1.83
False	High	[R].ASAGHVAVSSPTPETGPLQR.[L]	2xPhospho [S/T]	0.000336643	0.000314204	1	1	1	P42695	P42695 [1320-1339]		0	2121.93659	High	High	0.0002196	0.0002402	4.02
False	High	[K].AKKAEQGSEEEGEGEEEEEEGGESK.[A]		0.000601536	0.000314204	1	1	1	Q8NE71	Q8NE71 [221-245]		2	2681.11803	High	High	0.0002196	0.0004284	1.92
False	High	[K].LVGSPPWKEAFR.[Q]	1xPhospho [S4(100)]	0.000352821	0.000314204	1	1	2	Q86UA6	Q86UA6 [15-26]	Q86UA6 1xPhospho [S18(100)]	1	1466.71918	High	High	0.0002196	0.0002521	2.63
False	High	[K].ALGSAQYEDPRNLHSAGR.[S]		0.000486472	0.000314204	1	1	1	Q9BTC0	Q9BTC0 [1694-1711]		1	1941.95256	High	High	0.0002196	0.0003475	2.19
False	High	[K].ALGSAQYEDPRNLHSAGR.[S]	1xPhospho [Y7(100)]	0.000353244	0.000314204	1	1	1	Q9BTC0	Q9BTC0 [1694-1711]	Q9BTC0 1xPhospho [Y1700(100)]	1	2021.91889	High	High	0.0002196	0.0002523	2.65
False	High	[R].APASVLPAATPRQSLGHPPPEPGPDR.[V]		0.000328302	0.000314204	1	1	2	P13861	P13861 [45-70]		1	2615.36886	High	High	0.0002196	0.0002343	3.86
False	High	[R].LTPSPDIIVLSDNEASSPR.[S]	2xPhospho [S11(100); S/T]	0.000329791	0.000314204	1	1	6	Q8WXI9	Q8WXI9 [119-137]	Q8WXI9 2xPhospho [S129(100); S/T]	0	2170.96689	High	High	0.0002196	0.0002355	3.46
False	High	[K].ITPSSKELASQKGSVSETIVIDDEEDMETNQGQEK.[N]		0.000466801	0.000314204	1	1	1	Q9UBW7	Q9UBW7 [99-133]		2	3822.80733	High	High	0.0002196	0.0003336	3.05
False	High	[K].ANVSSPHREFPPATAR.[E]	1xPhospho [S5(99.6)]	0.000323543	0.000314204	1	1	13	Q92530	Q92530 [149-164]	Q92530 1xPhospho [S153(99.6)]	1	1816.84902	High	High	0.0002196	0.0002308	3.68
False	High	[R].ANTNSLEVSWGAVATADSYLLQLQK.[Y]		0.000491238	0.000314204	1	1	1	P51610	P51610 [375-399]		0	2679.36244	High	High	0.0002196	0.0003512	3.12
False	High	[R].ANTAYHLHQR.[L]		0.000580177	0.000314204	1	1	1	Q96RT1	Q96RT1 [1038-1047]		0	1210.60758	High	High	0.0002196	0.0004135	1.85
False	High	[R].ANSTSDSVFTETPSPVLK.[N]	1xPhospho [S14(100)]	0.00031266	0.000314204	1	1	3	Q9UKI2	Q9UKI2 [87-104]	Q9UKI2 1xPhospho [S100(100)]	0	1959.89469	High	High	0.0002196	0.0002228	3.58
False	High	[K].ALGVISNFQSSPK.[Y]	1xPhospho [S]	0.000644674	0.000314204	1	1	1	O94876	O94876 [404-416]		0	1427.69302	High	High	0.0002196	0.0004584	2.53
False	High	[K].LVGSGFPLPSSDLDDSLTEEIDEK.[I]	2xPhospho [S11(99.1); S16(99.1)]	0.000301731	0.000314204	1	1	2	Q8NCY6	Q8NCY6 [91-114]	Q8NCY6 2xPhospho [S101(99.1); S106(99.1)]	0	2723.16241	High	High	0.0002196	0.0002149	3.93
False	High	[R].APGDQGEKYIDLRH.[-]	1xPhospho [Y9(100)]	0.000314718	0.000314204	1	1	1	P43121	P43121 [633-646]	P43121 1xPhospho [Y641(100)]	2	1678.75848	High	High	0.0002196	0.0002242	2.88
False	High	[K].LVGLNLSPPMSPVQLPLRAWTEGAKR.[T]	2xPhospho [S7(100); S11(100)]	0.000623076	0.000314204	1	1	1	Q8N0Z3	Q8N0Z3 [754-779]	Q8N0Z3 2xPhospho [S760(100); S764(100)]	2	2990.50868	High	High	0.0002196	0.0004434	4.39
False	High	[R].ANSLGDLYAQK.[N]	1xPhospho [S3(100)]	0.000534648	0.000314204	1	1	1	Q13009	Q13009 [229-239]	Q13009 1xPhospho [S231(100)]	0	1259.56676	High	High	0.0002196	0.0003817	3.01
False	High	[R].LTPVSPESSSTEEK.[S]	1xPhospho [S5(100)]	0.000601536	0.000314204	1	1	2	Q13501	Q13501 [268-281]	Q13501 1xPhospho [S272(100)]	0	1570.68839	High	High	0.0002196	0.0004286	2.12
False	High	[R].ANSLGDLYAQK.[N]		0.000417257	0.000314204	1	1	1	Q13009	Q13009 [229-239]		0	1179.60043	High	High	0.0002196	0.0002983	2.63
False	High	[R].ANSKSEGSPVLPHEPAK.[V]	1xPhospho [S]	0.000687489	0.000314204	1	1	1	Q9UKE5	Q9UKE5 [762-778]		1	1827.86367	High	High	0.0002196	0.0004878	2.61
False	High	[K].AIKVEQATKPSFERGR.[H]		0.000610947	0.000314204	1	1	1	Q96E39	Q96E39 [78-93]		2	1817.00281	High	High	0.0002196	0.0004346	2.62
False	High	[K].ALIEMEKQQQDQVDR.[N]		0.000546141	0.000314204	1	1	1	Q15233	Q15233 [273-287]		1	1830.90144	High	High	0.0002196	0.0003897	2.76
False	High	[R].ALLGPALKDAMLELNASNDR.[G]		0.000415513	0.000314204	1	1	1	P35250	P35250 [92-111]		1	2112.11176	High	High	0.0002196	0.0002972	2.77
False	High	[K].AIIIFVPVPQLK.[S]		0.000663437	0.000314204	1	1	1	P62081	P62081 [59-70]		0	1337.85552	High	High	0.0002196	0.0004714	2.36
False	High	[R].LTQTSGQSTHTHKEPASGDEGIK.[V]	1xPhospho [S17(100)]	0.000660701	0.000314204	1	1	2	P46013	P46013 [2622-2644]	P46013 1xPhospho [S2638(100)]	1	2489.1304	High	High	0.0002196	0.0004691	4.68
False	High	[K].AILLPDLSEPNNEPLFSPASEVPRK.[A]	1xPhospho [S17(100)]	0.00034906	0.000314204	1	1	1	Q8WYP5	Q8WYP5 [2104-2128]	Q8WYP5 1xPhospho [S2120(100)]	1	2813.4121	High	High	0.0002196	0.0002492	3.88
False	High	[K].LTQTSSTEQLNVLETETEVLNK.[E]	1xPhospho [S5(97.3)]	0.000384898	0.000314204	1	1	1	Q5JSH3	Q5JSH3 [157-178]	Q5JSH3 1xPhospho [S161(97.3)]	0	2557.22805	High	High	0.0002196	0.0002754	3.49
False	High	[R].ALINSMDQNMFR.[N]	1xOxidation [M]	0.00034255	0.000314204	1	1	3	Q04759	Q04759 [681-692]		0	1455.6719	High	High	0.0002196	0.0002445	2.32
False	High	[K].ALKGLGSSPDLELLLR.[S]	1xPhospho [S]	0.000471945	0.000314204	1	1	1	Q9NQQ7	Q9NQQ7 [329-344]		1	1761.95103	High	High	0.0002196	0.0003376	3.34
False	High	[R].LTQYHGGSLPNVSQLR.[S]		0.000338592	0.000314204	1	1	1	Q6UUV7	Q6UUV7 [55-70]		0	1769.92931	High	High	0.0002196	0.0002417	3.26
False	High	[R].APGEQDGDAMPLGSAVDILATDDPNFSQEDQQDTQIYEK.[H]	1xPhospho [Y37(98.4)]	0.000595782	0.000314204	1	1	2	P25205	P25205 [509-547]	P25205 1xPhospho [Y545(98.4)]	0	4288.83878	High	High	0.0002196	0.0004245	3.0
False	High	[R].AIGNNSATSPR.[V]	1xPhospho [S9(100)]	0.000569468	0.000314204	1	1	1	Q9NYJ8	Q9NYJ8 [442-452]	Q9NYJ8 1xPhospho [S450(100)]	0	1167.51539	High	High	0.0002196	0.0004059	2.18
False	High	[K].ITISSLQDLTLYNPER.[T]		0.000328302	0.000314204	1	1	1	Q9NZI8	Q9NZI8 [310-325]		0	1862.98582	High	High	0.0002196	0.0002341	3.29
False	High	[R].LVLEVAQHLGESTVR.[T]		0.000465351	0.000314204	1	1	1	P06576	P06576 [95-109]		0	1650.91735	High	High	0.0002196	0.0003325	2.8
False	High	[K].ITITNDKGR.[L]		0.000448609	0.000314204	3	5	1	P17066; P11142; P0DMV9	P17066 [503-511]; P11142 [501-509]; P0DMV9 [501-509]		1	1017.56873	High	High	0.0002196	0.0003209	2.26
False	High	[K].APRGDVTAEEAAGASPAKANGQENGHVK.[S]	1xPhospho [S15(100)]	0.000329791	0.000314204	1	1	1	P49006	P49006 [8-35]	P49006 1xPhospho [S22(100)]	2	2812.30099	High	High	0.0002196	0.0002352	3.08
False	High	[R].APQTSSSPPPVRR.[G]	1xPhospho [S7(99.6)]	0.000655284	0.000314204	1	1	7	Q8IYB3	Q8IYB3 [690-702]	Q8IYB3 1xPhospho [S696(99.6)]	1	1459.70532	High	High	0.0002196	0.0004654	3.27
False	High	[R].LQLQGLDLSSR.[S]		0.000322461	0.000314204	1	1	1	P49454	P49454 [1643-1653]		0	1229.68483	High	High	0.0002196	0.0002299	2.7
False	High	[K].ITLVSSGSGTMGAAK.[V]	1xPhospho [S6(99.1)]	0.000560129	0.000314204	1	1	1	O75955	O75955 [378-392]	O75955 1xPhospho [S383(99.1)]	0	1459.68622	High	High	0.0002196	0.0003996	3.0
False	High	[K].APPTLQAETATKPQATSAPSPAPK.[Q]	1xPhospho [S20(98.1)]	0.000340165	0.000314204	2	2	1	A8CG34; Q96HA1	A8CG34 [655-678]; Q96HA1 [678-701]	A8CG34 1xPhospho [S674(98.1)]; Q96HA1 1xPhospho [S697(98.1)]	0	2440.21195	High	High	0.0002196	0.0002427	4.78
False	High	[R].APPQTHLPSGASSGTGSASATHGGGSPPGTR.[G]	1xPhospho [S26(100)]	0.000414357	0.000314204	1	1	2	P46379	P46379 [88-118]	P46379 1xPhospho [S113(100)]	0	2865.29115	High	High	0.0002196	0.0002963	4.54
False	High	[R].ITNYPTAWVEGSSPDSDLEFVANTK.[A]	1xPhospho [S13(98.6)]	0.000329791	0.000314204	1	1	2	O75665	O75665 [608-632]	O75665 1xPhospho [S620(98.6)]	0	2821.26041	High	High	0.0002196	0.0002353	3.54
False	High	[R].APPAPVIPQLTVTAEEPDVPPTSPGPPER.[E]	1xPhospho [T/S]	0.000612141	0.000314204	1	1	2	P23677	P23677 [73-101]		0	3039.50746	High	High	0.0002196	0.0004358	2.41
False	High	[K].LVLAESPQPK.[G]	1xPhospho [S6(100)]	0.000574778	0.000314204	1	1	1	P78312	P78312 [1139-1148]	P78312 1xPhospho [S1144(100)]	0	1161.59152	High	High	0.0002196	0.0004096	2.89
False	High	[K].ALGSAQYEDPR.[N]		0.000488844	0.000314204	1	1	1	Q9BTC0	Q9BTC0 [1694-1704]		0	1206.57494	High	High	0.0002196	0.0003494	2.3
False	High	[K].LTPEEEEILNK.[K]		0.00033167	0.000314204	1	1	1	P62241	P62241 [129-139]		0	1314.67874	High	High	0.0002196	0.0002367	2.7
False	High	[K].AIEVSSPLPDVLNATEPLSTAQR.[E]	1xPhospho [S/T]	0.000308279	0.000314204	1	1	1	Q12766	Q12766 [906-928]		0	2488.23308	High	High	0.0002196	0.0002196	4.07
False	High	[K].APLVSSTLPVATQSPTPPSPLFSVDFR.[A]	2xPhospho [S19(100); S/T]	0.000322102	0.000314204	1	1	2	Q9HBD1	Q9HBD1 [790-816]	Q9HBD1 2xPhospho [S808(100); S/T]	0	2971.42538	High	High	0.0002196	0.0002297	3.68
False	High	[K].IVKPVKVSAPR.[V]		0.000557078	0.000314204	1	1	1	P83731	P83731 [142-152]		1	1193.77285	High	High	0.0002196	0.0003972	2.37
False	High	[K].ITPENLPQILLQLK.[R]		0.00041093	0.000314204	1	1	2	P43243	P43243 [133-146]		0	1619.97307	High	High	0.0002196	0.0002939	2.08
False	High	[K].APIQWEER.[N]		0.000580177	0.000314204	1	1	1	P50213	P50213 [59-66]		0	1028.51597	High	High	0.0002196	0.0004135	2.34
False	High	[R].APLPDLYPFGTMR.[G]	1xPhospho [Y7(99.5)]	0.000651271	0.000314204	1	1	1	Q92841	Q92841 [69-81]	Q92841 1xPhospho [Y75(99.5)]	0	1557.71713	High	High	0.0002196	0.0004628	2.11
False	High	[R].APIIAVTR.[N]		0.000501041	0.000314204	1	1	1	P14618	P14618 [448-455]		0	840.53016	High	High	0.0002196	0.0003577	2.39
False	High	[K].APIDTSDVEEK.[A]	1xPhospho [S6(100)]	0.000541298	0.000314204	1	1	1	Q06265	Q06265 [301-311]	Q06265 1xPhospho [S306(100)]	0	1283.54027	High	High	0.0002196	0.0003859	2.82
False	High	[R].IVKPQPVYEINEK.[N]	1xPhospho [Y8(100)]	0.000520895	0.000314204	1	1	1	Q6PI77	Q6PI77 [196-208]	Q6PI77 1xPhospho [Y203(100)]	0	1636.8346	High	High	0.0002196	0.0003721	1.88
False	High	[K].APKDQVDIAVQELLQLK.[A]		0.00030662	0.000314204	1	1	1	P07814	P07814 [923-939]		1	1908.08005	High	High	0.0002196	0.0002184	2.71
False	High	[R].APGYPSSPVTTASGTTLR.[L]	1xPhospho [S7(100)]	0.000296964	0.000314204	1	1	1	Q9HCK8	Q9HCK8 [2513-2530]	Q9HCK8 1xPhospho [S2519(100)]	0	1842.86333	High	High	0.0002196	0.0002115	3.53
False	High	[K].ALFEEVPELLTEAEKKEWVEK.[L]		0.000541298	0.000314204	1	1	1	P31939	P31939 [510-530]		2	2517.3123	High	High	0.0002196	0.0003861	2.29
False	High	[K].ALELTGLKVFGNEIK.[L]		0.000363229	0.000314204	1	1	1	P19338	P19338 [363-377]		1	1631.93668	High	High	0.0002196	0.0002595	2.62
False	High	[R].IVEYSPPSAPR.[R]	1xPhospho [S5(100)]	0.000296964	0.000314204	1	1	3	O95696	O95696 [124-134]	O95696 1xPhospho [S128(100)]	0	1295.60314	High	High	0.0002196	0.0002114	2.98
False	High	[K].ANEAMAIDTLLISDELFR.[H]		0.00043553	0.000314204	1	1	1	Q9BRX2	Q9BRX2 [302-319]		0	2022.02122	High	High	0.0002196	0.0003114	2.12
False	High	[R].ANASPQKPLDLK.[Q]	1xPhospho [S4(100)]	0.000405892	0.000314204	1	1	1	Q9Y618	Q9Y618 [953-964]	Q9Y618 1xPhospho [S956(100)]	0	1361.68246	High	High	0.0002196	0.0002904	3.26
False	High	[R].ALPSLNTGSSSPR.[G]	1xPhospho [S9(99.4)]	0.000380465	0.000314204	1	1	2	O14545	O14545 [317-329]	O14545 1xPhospho [S325(99.4)]	0	1366.63624	High	High	0.0002196	0.0002719	3.62
False	High	[R].AIPTESITDSPISAQDLLSR.[I]	1xPhospho [T/S]	0.000629298	0.000314204	1	1	1	Q9UDV7	Q9UDV7 [310-329]		0	2194.06388	High	High	0.0002196	0.0004474	3.32
False	High	[R].ALTVPELTQQMFDAK.[N]		0.00048964	0.000314204	1	3	2	P04350	P04350 [283-297]		0	1691.86728	High	High	0.0002196	0.0003498	1.76
False	High	[R].ALPTSKPEGSLHSSPVGPSSSK.[G]	1xPhospho [S14(99.1)]	0.000379493	0.000314204	1	1	1	Q9UPT8	Q9UPT8 [895-916]	Q9UPT8 1xPhospho [S908(99.1)]	0	2230.07512	High	High	0.0002196	0.0002713	3.93
False	High	[R].ALTQPSPVSTPSSVQFFLQEDDSADRKAER.[T]	1xPhospho [T3(100)]	0.000296964	0.000314204	1	1	1	P04920	P04920 [139-168]	P04920 1xPhospho [T141(100)]	2	3386.59002	High	High	0.0002196	0.0002114	4.04
False	High	[R].ALTQPSPVSTPSSVQFFLQEDDSADR.[K]	2xPhospho [T3(100); S13(98.5)]	0.000333567	0.000314204	1	1	2	P04920	P04920 [139-164]	P04920 2xPhospho [T141(100); S151(98.5)]	0	2982.28057	High	High	0.0002196	0.000238	2.17
False	High	[R].ALQASALK.[A]		0.000607388	0.000314204	1	1	1	P04075	P04075 [305-312]		0	801.48288	High	High	0.0002196	0.0004319	2.35
False	High	[K].ALQDEWDAVMLHSFTLR.[Q]		0.000424986	0.000314204	1	1	1	Q9UMS4	Q9UMS4 [77-93]		0	2031.99567	High	High	0.0002196	0.0003039	1.89
False	High	[K].LTTTGQVTSPVK.[G]	1xPhospho [S9(99.4)]	0.00040534	0.000314204	1	1	1	P49916	P49916 [202-213]	P49916 1xPhospho [S210(99.4)]	0	1311.65557	High	High	0.0002196	0.0002898	3.45
False	High	[K].LTTTGQVTSPVKGASFVTSTNPRK.[F]	1xPhospho [S9(99.1)]	0.000449959	0.000314204	1	1	1	P49916	P49916 [202-225]	P49916 1xPhospho [S210(99.1)]	2	2557.30216	High	High	0.0002196	0.0003217	2.72
False	High	[R].AITHLNNNFMFGQK.[L]		0.000535589	0.000314204	1	1	1	P14866	P14866 [435-448]		0	1634.81077	High	High	0.0002196	0.0003821	2.91
False	High	[K].ALSYASLDKEDLLSPINQNTLQR.[S]	1xPhospho [S14(100)]	0.000343351	0.000314204	1	1	1	Q6R327	Q6R327 [1383-1405]	Q6R327 1xPhospho [S1396(100)]	1	2669.3182	High	High	0.0002196	0.0002451	4.16
False	High	[R].LTTLELLEVR.[R]		0.000357522	0.000314204	1	1	1	Q01082	Q01082 [2079-2088]		0	1186.70416	High	High	0.0002196	0.0002554	2.67
False	High	[R].ALSTTASTAAFDKQPQSR.[E]		0.000337031	0.000314204	1	1	1	P57772	P57772 [26-43]		1	1879.95083	High	High	0.0002196	0.0002405	2.86
False	High	[R].ALSTGEKGFGYK.[G]	1xPhospho [S3(100)]	0.000447267	0.000314204	1	1	1	P62937	P62937 [38-49]	P62937 1xPhospho [S40(100)]	1	1337.61371	High	High	0.0002196	0.00032	2.65
False	High	[R].ALSTGEKGFGYK.[G]		0.000620617	0.000314204	1	1	1	P62937	P62937 [38-49]		1	1257.64738	High	High	0.0002196	0.0004416	1.9
False	High	[R].ALSSGGSITSPPLSPALPKYK.[L]	2xPhospho [S10(100); S14(100)]	0.00031232	0.000314204	1	1	1	Q6Y7W6	Q6Y7W6 [17-37]	Q6Y7W6 2xPhospho [S26(100); S30(100)]	1	2231.07604	High	High	0.0002196	0.0002226	4.69
False	High	[R].ALSPVIPLIPR.[A]	1xPhospho [S3(100)]	0.000440022	0.000314204	1	1	5	O14686	O14686 [4736-4746]	O14686 1xPhospho [S4738(100)]	0	1255.71739	High	High	0.0002196	0.0003145	2.52
False	High	[K].ALRTDYNASVSVPDSSGPER.[I]		0.00042681	0.000314204	1	1	1	P61978	P61978 [67-86]		1	2121.0207	High	High	0.0002196	0.0003054	3.08
False	High	[R].ALSPVIPLIPR.[A]	1xDehydrated [S3(100)]	0.000561153	0.000314204	1	1	1	O14686	O14686 [4736-4746]	O14686 1xDehydrated [S4738(100)]	0	1157.74049	High	High	0.0002196	0.0004002	1.74
False	High	[R].ALSNLESIPGGYNALRR.[M]		0.000688949	0.000314204	2	2	1	Q9UMX0; Q9NRR5	Q9UMX0 [258-274]; Q9NRR5 [268-284]		1	1830.98207	High	High	0.0002196	0.0004886	3.32
False	High	[R].IVAPGKGILAADESTGSIAK.[R]		0.000298224	0.000314204	1	1	1	P04075	P04075 [23-42]		1	1898.05932	High	High	0.0002196	0.0002123	3.63
False	High	[R].AISAPTSPTRLSHSGKR.[S]	1xPhospho [S7(97.9)]	0.000596925	0.000314204	1	1	1	Q9NQG6	Q9NQG6 [53-69]	Q9NQG6 1xPhospho [S59(97.9)]	2	1845.93309	High	High	0.0002196	0.0004249	3.5
False	High	[K].ITVTSEVPFSKR.[Y]		0.000460344	0.000314204	1	1	1	P35268	P35268 [70-81]		1	1363.75799	High	High	0.0002196	0.0003289	2.73
False	High	[R].ALSDVTDEEEVQVDPR.[K]	1xPhospho [S3(100)]	0.000454748	0.000314204	1	1	1	Q16659	Q16659 [384-399]	Q16659 1xPhospho [S386(100)]	0	1881.81136	High	High	0.0002196	0.000325	2.82
False	High	[R].ALSLGTIPSLTR.[A]		0.000408676	0.000314204	1	1	1	Q5SNT2	Q5SNT2 [452-463]		0	1228.72596	High	High	0.0002196	0.0002922	2.79
False	High	[K].ALQQEQEIEQR.[L]		0.000389434	0.000314204	2	2	1	Q86YP4; Q8WXI9	Q86YP4 [465-475]; Q8WXI9 [468-478]		0	1371.68628	High	High	0.0002196	0.0002785	2.71
False	High	[R].ALPNNTSSSPQPK.[K]	1xPhospho [S9(99.6)]	0.000407001	0.000314204	1	1	7	P04637	P04637 [307-319]	P04637 1xPhospho [S315(99.6)]	0	1420.6468	High	High	0.0002196	0.0002909	2.69
False	High	[K].IVEEYAKVDLAKR.[T]	1xPhospho [Y5(100)]	0.000552058	0.000314204	1	1	1	O95391	O95391 [181-193]	O95391 1xPhospho [Y185(100)]	2	1613.82985	High	High	0.0002196	0.0003935	2.79
False	High	[R].ALVHQLSNESR.[L]		0.00034906	0.000314204	1	1	2	Q9H4L5	Q9H4L5 [431-441]		0	1253.65967	High	High	0.0002196	0.0002493	2.34
False	High	[K].AMTVEKASPVGDGNFR.[N]	1xPhospho [S8(100)]	0.000414934	0.000314204	1	1	1	Q86YS7	Q86YS7 [845-860]	Q86YS7 1xPhospho [S852(100)]	1	1758.78806	High	High	0.0002196	0.0002968	3.53
False	High	[K].AMTPEQEETASLLSSVTQGMESAYVSPSGYR.[L]		0.000467529	0.000314204	1	1	2	Q15276	Q15276 [478-508]		0	3306.51406	High	High	0.0002196	0.0003342	2.62
False	High	[R].AMTLSPQEEVAAGQMASSSR.[S]	1xOxidation [M]; 1xPhospho [S5(99.2)]	0.00031164	0.000314204	1	1	2	Q9Y6A5	Q9Y6A5 [313-332]	Q9Y6A5 1xPhospho [S317(99.2)]	0	2146.91446	High	High	0.0002196	0.000222	3.33
False	High	[R].AMTLSPQEEVAAGQMASSSR.[S]	1xOxidation [M2]; 1xPhospho [T/S]; 1xDehydrated [T/S]	0.000345777	0.000314204	1	1	1	Q9Y6A5	Q9Y6A5 [313-332]		0	2128.9039	High	High	0.0002196	0.0002469	3.14
False	High	[R].ALLSLRSPK.[A]	1xPhospho [S7(99.7)]	0.00050021	0.000314204	1	1	3	Q9UNF1	Q9UNF1 [241-249]	Q9UNF1 1xPhospho [S247(99.7)]	1	1064.58637	High	High	0.0002196	0.0003572	2.48
False	High	[R].AMTKDNNLLGR.[F]		0.000488844	0.000314204	2	3	1	P17066; P0DMV9	P17066 [450-460]; P0DMV9 [448-458]		1	1232.64158	High	High	0.0002196	0.0003492	2.45
False	High	[R].AILVDLEPGTMDSVR.[S]		0.000520895	0.000314204	2	4	1	Q13885; P07437	Q13885 [63-77]; P07437 [63-77]		0	1615.83598	High	High	0.0002196	0.000372	2.62
False	High	[R].AMSTTSISSPQPGK.[L]	1xOxidation [M2]; 1xPhospho [S9(99.5)]	0.000540339	0.000314204	1	1	1	Q9UJU6	Q9UJU6 [267-280]	Q9UJU6 1xPhospho [S275(99.5)]	0	1487.64475	High	High	0.0002196	0.0003857	1.91
False	High	[R].AMSTTSISSPQPGK.[L]	1xPhospho [S9(100)]	0.000313002	0.000314204	1	1	1	Q9UJU6	Q9UJU6 [267-280]	Q9UJU6 1xPhospho [S275(100)]	0	1471.64984	High	High	0.0002196	0.0002232	3.16
False	High	[K].LTRPAASPAVGEK.[L]	1xPhospho [S7(99.6)]	0.000347822	0.000314204	1	1	2	Q8N2M8	Q8N2M8 [541-553]	Q8N2M8 1xPhospho [S547(99.6)]	0	1376.69336	High	High	0.0002196	0.0002484	3.66
False	High	[R].AMSTTSISSPQPGK.[L]		0.0003382	0.000314204	1	1	1	Q9UJU6	Q9UJU6 [267-280]		0	1391.68351	High	High	0.0002196	0.0002413	2.82
False	High	[R].ALMGSPQLVAAVVR.[T]	1xPhospho [S5(100)]	0.000355371	0.000314204	1	1	1	P14923	P14923 [178-191]	P14923 1xPhospho [S182(100)]	0	1491.77531	High	High	0.0002196	0.0002538	3.05
False	High	[K].AMMSQSGHEYDPINYMK.[K]		0.000386399	0.000314204	1	1	2	Q7Z6E9	Q7Z6E9 [133-149]		0	2001.85033	High	High	0.0002196	0.0002764	2.68
False	High	[R].ALMLQGVDLLADAVAVTMGPKGR.[T]		0.000412066	0.000314204	1	1	1	P10809	P10809 [38-60]		1	2326.26213	High	High	0.0002196	0.0002949	2.0
False	High	[R].LTSAIAKQEDVSVQLEALDIMADMLSR.[Q]		0.00033781	0.000314204	1	1	1	Q86VP6	Q86VP6 [138-164]		1	2947.51148	High	High	0.0002196	0.0002411	3.32
False	High	[R].LVEPGSPAEKAGLLAGDR.[L]	1xPhospho [S6(100)]	0.000338984	0.000314204	1	1	1	O14745	O14745 [41-58]	O14745 1xPhospho [S46(100)]	1	1859.92627	High	High	0.0002196	0.0002419	2.47
False	High	[K].AMKPEAAPLLGDYQDPFWNLLHHPK.[L]		0.000310625	0.000314204	1	1	1	O15056	O15056 [1399-1423]		0	2888.45523	High	High	0.0002196	0.0002213	2.58
False	High	[R].IVELPAPADFLSLSSETKPK.[L]		0.000316798	0.000314204	1	1	1	Q6P2E9	Q6P2E9 [572-591]		0	2142.16926	High	High	0.0002196	0.0002259	2.45
False	High	[R].ITSPLMEPSSIEK.[I]	1xOxidation [M6]; 1xPhospho [S3(100)]	0.000675992	0.000314204	1	1	2	P28066	P28066 [54-66]	P28066 1xPhospho [S56(100)]	0	1527.7012	High	High	0.0002196	0.0004793	2.63
False	High	[R].ALPAAHIPAPPHEGSPR.[D]	1xPhospho [S15(100)]	0.000593507	0.000314204	1	1	2	P17029	P17029 [194-210]	P17029 1xPhospho [S208(100)]	0	1797.87959	High	High	0.0002196	0.0004224	3.5
False	High	[K].AIPADSPTDQEPK.[T]	1xPhospho [S6(100)]	0.000534648	0.000314204	1	1	1	Q9Y5Y0	Q9Y5Y0 [531-543]	Q9Y5Y0 1xPhospho [S536(100)]	0	1448.63048	High	High	0.0002196	0.0003814	2.67
False	High	[K].ALYSTAMESIQGGAAR.[G]	1xPhospho [Y3(100)]	0.000668969	0.000314204	1	1	1	O60331	O60331 [352-367]	O60331 1xPhospho [Y354(100)]	0	1705.76151	High	High	0.0002196	0.0004752	2.99
False	High	[K].AIYHDLEQSIR.[A]		0.000425593	0.000314204	1	1	1	Q9UNF0	Q9UNF0 [265-275]		0	1344.69064	High	High	0.0002196	0.0003042	3.24
False	High	[K].ITSYFLNEGSQARPR.[S]		0.000332806	0.000314204	1	1	1	O75792	O75792 [268-282]		0	1738.88711	High	High	0.0002196	0.0002374	2.56
False	High	[K].ALYETELADAR.[R]		0.000327562	0.000314204	1	1	1	P20700	P20700 [80-90]		0	1251.62156	High	High	0.0002196	0.0002338	2.99
False	High	[R].ALYDYAGQEADELSFRAGEELLK.[M]		0.000418428	0.000314204	1	1	1	Q9UKS6	Q9UKS6 [370-392]		1	2588.25149	High	High	0.0002196	0.0002994	2.34
False	High	[K].ALVVPEPEPDSDSNQER.[K]	1xPhospho [S13(100)]	0.00032609	0.000314204	1	1	3	Q5VTR2	Q5VTR2 [126-142]	Q5VTR2 1xPhospho [S138(100)]	0	1961.84881	High	High	0.0002196	0.0002326	3.44
False	High	[K].ALELEEFQYIGESQGYDIMEPAAKK.[C]		0.000593507	0.000314204	1	1	1	P43246	P43246 [848-872]		1	2859.3757	High	High	0.0002196	0.0004229	2.27
False	High	[R].LVSPGSANETSSILVESVTR.[S]	1xPhospho [S3(99.3)]	0.000513825	0.000314204	1	1	1	O75369	O75369 [2476-2495]	O75369 1xPhospho [S2478(99.3)]	0	2126.03767	High	High	0.0002196	0.000367	3.07
False	High	[K].LTLSALVDGK.[S]		0.000408676	0.000314204	1	1	1	P45880	P45880 [268-277]		0	1016.59864	High	High	0.0002196	0.0002924	2.35
False	High	[R].APSDSSLGTPSDGRPELRGPGR.[S]	1xPhospho [S3(100)]	0.000652604	0.000314204	1	1	2	Q15642	Q15642 [294-315]	Q15642 1xPhospho [S296(100)]	1	2289.06193	High	High	0.0002196	0.0004637	3.62
False	High	[R].AQTLPTSVVTITSESSPGKREK.[D]	1xPhospho [S/T]	0.000319254	0.000314204	1	1	1	Q01082	Q01082 [2326-2347]		2	2396.20686	High	High	0.0002196	0.0002276	4.14
False	High	[R].AKTPVTLKQR.[R]	1xPhospho [T3(100)]	0.000460344	0.000314204	1	1	1	P42167	P42167 [206-215]	P42167 1xPhospho [T208(100)]	2	1221.6715	High	High	0.0002196	0.0003293	2.98
False	High	[R].AQSSPAAPASLSAPEPASQAR.[V]	1xPhospho [S4(99.4)]	0.000301731	0.000314204	1	1	2	Q8WUI4	Q8WUI4 [484-504]	Q8WUI4 1xPhospho [S487(99.4)]	0	2073.96009	High	High	0.0002196	0.0002149	4.21
False	High	[R].AQSSPAAPASLSAPEPASQAR.[V]		0.000369571	0.000314204	1	1	1	Q8WUI4	Q8WUI4 [484-504]		0	1993.99376	High	High	0.0002196	0.0002641	2.87
False	High	[K].AQSSLGYIPLMR.[V]		0.000328673	0.000314204	1	1	1	Q9BZL6	Q9BZL6 [372-383]		0	1335.70893	High	High	0.0002196	0.0002346	3.04
False	High	[K].AQSNPYYNGPHLNLK.[A]		0.000303672	0.000314204	1	1	1	Q8WWI1	Q8WWI1 [180-194]		0	1715.84999	High	High	0.0002196	0.0002162	3.18
False	High	[R].LSTTPSPTSSLHEDGVEDFR.[R]	1xPhospho [T3(97.9)]	0.000496094	0.000314204	1	1	1	O94842	O94842 [173-192]	O94842 1xPhospho [T175(97.9)]	0	2254.98636	High	High	0.0002196	0.0003545	3.41
False	High	[R].AQSLLSTDREASIDILHSIVK.[R]		0.000570523	0.000314204	1	1	2	O00231	O00231 [12-32]		1	2296.2507	High	High	0.0002196	0.0004065	2.29
False	High	[R].LSTTPSPTSSLHEDGVEDFR.[R]	2xPhospho [T4(99.3); S6(98.7)]	0.000544194	0.000314204	1	1	1	O94842	O94842 [173-192]	O94842 2xPhospho [T176(99.3); S178(98.7)]	0	2334.95269	High	High	0.0002196	0.0003884	2.67
False	High	[K].LVPVGYGIRK.[L]		0.000420197	0.000314204	1	1	3	P29692	P29692 [233-242]		1	1101.67789	High	High	0.0002196	0.0003006	2.53
False	High	[R].ISTYGLPAGGIQPHPQTK.[N]	1xPhospho [S/T/Y]	0.000628045	0.000314204	1	1	1	Q9Y5K6	Q9Y5K6 [85-102]		0	1944.9579	High	High	0.0002196	0.0004463	2.94
False	High	[R].AKTQTPPVSPAPQPTEER.[L]	1xPhospho [T/S]	0.000355371	0.000314204	1	1	3	Q14247	Q14247 [397-414]		1	2013.96411	High	High	0.0002196	0.0002539	3.6
False	High	[K].AKSPVPKSPVEEAK.[S]	1xPhospho [S8(100)]	0.000513825	0.000314204	1	1	3	P07197	P07197 [678-691]	P07197 1xPhospho [S685(100)]	2	1546.78765	High	High	0.0002196	0.0003671	3.32
False	High	[K].AKTSPVKSNTPAAHLEIKPDELAK.[K]	1xPhospho [S/T]	0.000643368	0.000314204	1	1	1	Q9NUQ6	Q9NUQ6 [192-215]		2	2625.36476	High	High	0.0002196	0.0004573	3.13
False	High	[R].AQSLEPYGTGLR.[A]		0.000397231	0.000314204	1	1	1	Q63ZY3	Q63ZY3 [354-365]		0	1291.66409	High	High	0.0002196	0.0002841	2.58
False	High	[R].LSVGAVSSKPTTPTIATPQTVSVPNK.[V]	1xPhospho [S2(100)]	0.000477199	0.000314204	1	1	1	Q9HBM6	Q9HBM6 [146-171]	Q9HBM6 1xPhospho [S147(100)]	0	2660.39064	High	High	0.0002196	0.0003411	3.07
False	High	[R].AQSGSDSSPEPKAPAPR.[A]	2xPhospho [S7(100); S8(100)]	0.000498556	0.000314204	1	1	2	Q9UQ35	Q9UQ35 [1614-1630]	Q9UQ35 2xPhospho [S1620(100); S1621(100)]	1	1841.74666	High	High	0.0002196	0.0003564	3.89
False	High	[R].ALAAGADSPKTEEARPSPAPGPGTPTGTPTR.[T]	2xPhospho [S8(98.7); T24(100)]	0.000301088	0.000314204	1	1	2	Q4KMP7	Q4KMP7 [125-155]	Q4KMP7 2xPhospho [S132(98.7); T148(100)]	1	3118.42421	High	High	0.0002196	0.0002144	5.85
False	High	[R].ALAAGADSPKTEEARPSPAPGPGTPTGTPTRTPSR.[T]	1xPhospho [T24(99.3)]	0.000336643	0.000314204	1	1	3	Q4KMP7	Q4KMP7 [125-159]	Q4KMP7 1xPhospho [T148(99.3)]	2	3479.69146	High	High	0.0002196	0.0002404	3.83
False	High	[K].LVPVGYGIKK.[L]		0.000518222	0.000314204	1	1	3	P24534	P24534 [177-186]		1	1073.67174	High	High	0.0002196	0.0003703	2.43
False	High	[K].AQQQEEQGSVNDVKEEEKEEK.[E]	1xPhospho [S9(100)]	0.000450637	0.000314204	1	1	2	Q9Y4W2	Q9Y4W2 [552-572]	Q9Y4W2 1xPhospho [S560(100)]	2	2541.09883	High	High	0.0002196	0.0003223	2.94
False	High	[R].ALAAVPSAGSVQRVPSGAAGGK.[M]	1xPhospho [S16(100)]	0.000366828	0.000314204	1	1	2	Q14160	Q14160 [1270-1291]	Q14160 1xPhospho [S1285(100)]	1	2031.03828	High	High	0.0002196	0.0002622	3.3
False	High	[R].AQQELVPPQQQASPPQLPK.[A]	1xPhospho [S13(100)]	0.000366374	0.000314204	1	1	5	O15027	O15027 [1057-1075]	O15027 1xPhospho [S1069(100)]	0	2164.07981	High	High	0.0002196	0.000262	3.78
False	High	[R].AQQEDALAQQAFEEAR.[R]		0.000497733	0.000314204	1	1	1	Q13951	Q13951 [132-147]		0	1804.84603	High	High	0.0002196	0.0003559	3.0
False	High	[R].ALAMPGRPESPPVFR.[S]	1xPhospho [S10(100)]	0.000360135	0.000314204	1	1	2	Q63ZY3	Q63ZY3 [366-380]	Q63ZY3 1xPhospho [S375(100)]	0	1704.82914	High	High	0.0002196	0.0002573	3.11
False	High	[R].AQPYDPNFYDETYDYGGFTMMFDDR.[R]	1xOxidation [M20]	0.000602698	0.000314204	1	1	1	P61978	P61978 [222-246]		0	3074.21313	High	High	0.0002196	0.0004288	2.37
False	High	[K].ALAAAGYDVEK.[N]		0.000378044	0.000314204	4	5	1	P16402; P10412; P16403; Q02539	P16402 [66-76]; P10412 [65-75]; P16403 [65-75]; Q02539 [68-78]		0	1107.56807	High	High	0.0002196	0.0002702	3.13
False	High	[R].AQPYDPNFYDETYDYGGFTMMFDDR.[R]		0.0003524	0.000314204	1	1	1	P61978	P61978 [222-246]		0	3058.21822	High	High	0.0002196	0.0002516	2.91
False	High	[R].LSTSPPPPAIAVPLLEMGFSLR.[Q]	1xPhospho [S/T]	0.000651271	0.000314204	1	1	2	Q15751	Q15751 [2744-2765]		0	2373.22878	High	High	0.0002196	0.0004625	2.88
False	High	[K].IVRGDQPAASGDSDDDEPPPLPR.[L]	1xPhospho [S13(100)]	0.000319254	0.000314204	1	1	1	O00264	O00264 [45-67]	O00264 1xPhospho [S57(100)]	1	2484.10385	High	High	0.0002196	0.0002276	2.8
False	High	[K].AKLDPEPEKAAESPSPR.[L]	1xPhospho [S15(99.6)]	0.000323904	0.000314204	1	1	1	Q9BY89	Q9BY89 [390-406]	Q9BY89 1xPhospho [S404(99.6)]	2	1901.90045	High	High	0.0002196	0.0002309	4.25
False	High	[R].LSSTSSLAGIPSPSLVSLPSFFER.[R]	1xPhospho [S12(99)]	0.000445268	0.000314204	1	1	2	Q9H8V3	Q9H8V3 [878-901]	Q9H8V3 1xPhospho [S889(99)]	0	2559.27421	High	High	0.0002196	0.0003183	3.38
False	High	[R].AKLNWLSVDFNNWKDWEDDSDEDMSNFDR.[F]	1xPhospho [S20(100)]	0.000298224	0.000314204	1	1	1	Q15185	Q15185 [94-122]	Q15185 1xPhospho [S113(100)]	2	3671.5057	High	High	0.0002196	0.0002123	5.08
False	High	[R].ARSMDSSDLSDGAVTLQEYLELKK.[A]	1xOxidation [M4]; 1xPhospho [S/T/Y]	0.000321744	0.000314204	1	1	1	Q9Y2X7	Q9Y2X7 [408-431]		2	2752.27468	High	High	0.0002196	0.0002295	3.23
False	High	[R].AKLSAPLAGMGNAK.[A]	1xPhospho [S4(100)]	0.000447267	0.000314204	1	1	2	O75122	O75122 [427-440]	O75122 1xPhospho [S430(100)]	1	1408.70181	High	High	0.0002196	0.0003197	3.0
False	High	[K].LSSVDRHHSVEIK.[I]		0.000589004	0.000314204	1	1	2	Q14151	Q14151 [505-517]		1	1506.80232	High	High	0.0002196	0.0004192	2.08
False	High	[R].AKLVPSQEETK.[L]		0.000336256	0.000314204	1	1	2	P49321	P49321 [416-426]		1	1229.67359	High	High	0.0002196	0.00024	2.16
False	High	[K].LSSWDQAETPGHTPSLR.[W]	1xPhospho [T9(100)]	0.000326457	0.000314204	1	1	1	O75533	O75533 [215-231]	O75533 1xPhospho [T223(100)]	0	1961.8753	High	High	0.0002196	0.000233	3.66
False	High	[R].ARSAPPMEGAR.[V]	1xPhospho [S3(100)]	0.000403692	0.000314204	1	1	1	Q86YD1	Q86YD1 [51-61]	Q86YD1 1xPhospho [S53(100)]	1	1222.53983	High	High	0.0002196	0.0002888	2.83
False	High	[R].ARRSQVEQQQLITVEK.[A]		0.000561153	0.000314204	1	1	2	Q6PL18	Q6PL18 [1299-1314]		2	1913.0563	High	High	0.0002196	0.0004004	3.06
False	High	[R].ISSYPEDNFPDEEK.[A]	1xPhospho [S3(100)]	0.000428035	0.000314204	1	1	1	Q9Y4K4	Q9Y4K4 [398-411]	Q9Y4K4 1xPhospho [S400(100)]	0	1749.68912	High	High	0.0002196	0.0003062	2.97
False	High	[K].AKPAMPQDSVPSPR.[S]		0.000499382	0.000314204	1	1	1	P53396	P53396 [470-483]		0	1480.75767	High	High	0.0002196	0.000357	2.88
False	High	[K].IVQAEGEAEAAK.[M]		0.000605035	0.000314204	1	1	1	Q99623	Q99623 [225-236]		0	1215.62156	High	High	0.0002196	0.0004309	1.83
False	High	[R].ARQYTSPEEIDAQLQAEK.[Q]		0.000469727	0.000314204	1	1	1	Q13442	Q13442 [14-31]		1	2077.01964	High	High	0.0002196	0.0003358	3.76
False	High	[K].ARPLRVGDTEKPEPERSPPNR.[K]	1xPhospho [S17(100)]	0.0005481	0.000314204	1	1	5	Q9NZ63	Q9NZ63 [245-265]	Q9NZ63 1xPhospho [S261(100)]	2	2481.23581	High	High	0.0002196	0.0003911	5.09
False	High	[R].ARPATDSFDDYPPR.[R]	1xPhospho [Y11(100)]	0.000371888	0.000314204	1	1	1	P23588	P23588 [201-214]	P23588 1xPhospho [Y211(100)]	0	1687.71119	High	High	0.0002196	0.0002659	1.99
False	High	[R].ARLSASTASELSPK.[S]	1xPhospho [S12(100)]	0.000626796	0.000314204	1	1	2	Q3KQU3	Q3KQU3 [449-462]	Q3KQU3 1xPhospho [S460(100)]	1	1497.73086	High	High	0.0002196	0.0004461	3.58
False	High	[R].ARGPEEEEIGSPEPMAAPASASQK.[L]	1xPhospho [S11(100)]	0.000309616	0.000314204	1	1	1	Q14807	Q14807 [402-425]	Q14807 1xPhospho [S412(100)]	1	2519.11197	High	High	0.0002196	0.0002206	3.64
False	High	[R].LSTIQNSPTK.[K]	1xPhospho [S7(100)]	0.000408676	0.000314204	1	1	1	Q5VYV7	Q5VYV7 [390-399]	Q5VYV7 1xPhospho [S396(100)]	0	1168.56095	High	High	0.0002196	0.0002924	3.09
False	High	[K].AKPAMPQDSVPSPR.[S]	1xPhospho [S12(100)]	0.000302376	0.000314204	1	1	6	P53396	P53396 [470-483]	P53396 1xPhospho [S481(100)]	0	1560.724	High	High	0.0002196	0.0002152	3.53
False	High	[K].AKPAMPQDSVPSPR.[S]	1xOxidation [M5]; 1xPhospho [S12(100)]	0.0003382	0.000314204	1	1	5	P53396	P53396 [470-483]	P53396 1xPhospho [S481(100)]	0	1576.71892	High	High	0.0002196	0.0002413	3.77
False	High	[R].ARDDLITDLLNEAK.[Q]		0.000615749	0.000314204	1	1	1	P36543	P36543 [86-99]		1	1586.83843	High	High	0.0002196	0.0004383	2.22
False	High	[R].AQVVDLLQQELTAAEQR.[N]		0.000382423	0.000314204	1	1	1	Q14789	Q14789 [272-288]		0	1912.01343	High	High	0.0002196	0.0002733	2.8
False	High	[R].IVSAGEQQSPQPVSSALSWPITGGR.[N]	1xPhospho [S3(100)]	0.000572643	0.000314204	1	1	1	Q15334	Q15334 [412-436]	Q15334 1xPhospho [S414(100)]	0	2632.27667	High	High	0.0002196	0.0004081	3.07
False	High	[R].AKSGSFYQLALLGSQIPEEALR.[V]	1xPhospho [S3(98.3)]	0.000501875	0.000314204	1	1	1	Q8TCU4	Q8TCU4 [1528-1549]	Q8TCU4 1xPhospho [S1530(98.3)]	1	2458.23777	High	High	0.0002196	0.0003583	2.77
False	High	[R].AQVPPPLLSPQVPVSLLK.[Y]	1xPhospho [S9(100)]	0.000368195	0.000314204	1	1	2	Q8NDV7	Q8NDV7 [1364-1381]	Q8NDV7 1xPhospho [S1372(100)]	0	1963.10278	High	High	0.0002196	0.0002631	2.89
False	High	[R].ARQEGSSPEPVEGLAR.[D]	1xPhospho [S6(99.3)]	0.000414934	0.000314204	1	1	2	Q9BXH1	Q9BXH1 [4-19]	Q9BXH1 1xPhospho [S9(99.3)]	1	1762.81197	High	High	0.0002196	0.0002967	3.15
False	High	[R].AQPSVSLGAAYR.[A]		0.000334715	0.000314204	1	1	1	Q96PK6	Q96PK6 [239-250]		0	1219.64296	High	High	0.0002196	0.0002389	3.04
False	High	[R].AQPSASLGVGYR.[T]		0.000390456	0.000314204	1	1	2	Q96PK6	Q96PK6 [251-262]		0	1205.62731	High	High	0.0002196	0.0002792	2.98
False	High	[K].AQPLSLEELLAK.[K]		0.000424382	0.000314204	1	1	1	Q9BUQ8	Q9BUQ8 [139-150]		0	1311.75184	High	High	0.0002196	0.0003036	2.39
False	High	[K].LVLVGDGGTGK.[T]		0.00042198	0.000314204	1	1	1	P62826	P62826 [13-23]		0	1015.57824	High	High	0.0002196	0.0003018	2.74
False	High	[R].LTEPQHGLGSQR.[D]		0.000381441	0.000314204	1	1	2	Q13586	Q13586 [503-514]		0	1322.68114	High	High	0.0002196	0.0002726	3.09
False	High	[R].ALDTMNFDVIK.[G]		0.000336256	0.000314204	2	2	1	Q13310; P11940	Q13310 [68-78]; P11940 [68-78]		0	1266.63985	High	High	0.0002196	0.00024	2.21
False	High	[K].ALDVSASDDEIAR.[L]		0.000336256	0.000314204	1	1	1	P13798	P13798 [181-193]		0	1361.65431	High	High	0.0002196	0.00024	2.76
False	High	[K].AQALRDNSTMGYMAAK.[K]		0.000378044	0.000314204	1	1	1	P07900	P07900 [616-631]		1	1727.82035	High	High	0.0002196	0.0002702	3.76
False	High	[K].AQAAAPASVPAQAPK.[R]	1xPhospho [S8(100)]	0.00030662	0.000314204	1	1	1	P47914	P47914 [135-149]	P47914 1xPhospho [S142(100)]	0	1457.71482	High	High	0.0002196	0.0002183	2.98
False	High	[K].LTFDTTFSPNTGKK.[S]	1xPhospho [S8(100)]	0.00048964	0.000314204	1	1	2	P45880	P45880 [108-121]	P45880 1xPhospho [S115(100)]	1	1636.76183	High	High	0.0002196	0.0003496	3.03
False	High	[K].ALDVSASDDEIAR.[L]	1xPhospho [S7(100)]	0.000506082	0.000314204	1	1	1	P13798	P13798 [181-193]	P13798 1xPhospho [S187(100)]	0	1441.62064	High	High	0.0002196	0.0003616	3.34
False	High	[K].ALEAELDAQHLSETFDNIDNLSPKASHR.[S]	1xPhospho [S22(100)]	0.000307614	0.000314204	1	1	1	P25054	P25054 [759-786]	P25054 1xPhospho [S780(100)]	1	3201.48483	High	High	0.0002196	0.0002192	4.31
False	High	[K].AIEDEGGNPDEIEITSEGNKK.[T]		0.000506932	0.000314204	1	1	1	Q15424	Q15424 [64-84]		1	2245.04664	High	High	0.0002196	0.000362	2.78
False	High	[K].APVSRSPPREQVIEDNMVPQGMPEQETTVGAIQDHTESSVHN.[-]	1xPhospho [S4(98.2)]	0.000415513	0.000314204	1	1	1	Q5VUA4	Q5VUA4 [2238-2279]	Q5VUA4 1xPhospho [S2241(98.2)]	2	4677.13452	High	High	0.0002196	0.000297	3.96
False	High	[K].LTGKDVNFEFPEFQL.[-]		0.000564246	0.000314204	1	1	1	P62081	P62081 [180-194]		1	1783.89013	High	High	0.0002196	0.000402	2.15
False	High	[K].LTELYNAYVETQDQLLLEK.[L]		0.000327193	0.000314204	1	1	1	P12270	P12270 [395-413]		0	2283.17547	High	High	0.0002196	0.0002334	2.32
False	High	[K].APVPGTPDSLSSGSSR.[D]	1xPhospho [T6(100)]	0.000361014	0.000314204	1	1	2	Q9UJZ1	Q9UJZ1 [322-337]	Q9UJZ1 1xPhospho [T327(100)]	0	1594.71086	High	High	0.0002196	0.0002579	2.94
False	High	[R].APSWSFPSNLGTK.[T]		0.00036502	0.000314204	1	1	1	Q9BTV6	Q9BTV6 [351-363]		0	1391.69539	High	High	0.0002196	0.0002607	3.16
False	High	[R].APSSPVAKPGPVKTLTR.[K]	1xPhospho [S4(99)]	0.000441322	0.000314204	1	1	1	Q9GZR2	Q9GZR2 [12-28]	Q9GZR2 1xPhospho [S15(99)]	1	1785.96226	High	High	0.0002196	0.0003157	1.9
False	High	[K].ITKPGSIDSNNQLFAPGGR.[L]	1xPhospho [S6(100)]	0.000626796	0.000314204	1	1	1	Q04637	Q04637 [1072-1090]	Q04637 1xPhospho [S1077(100)]	0	2051.99099	High	High	0.0002196	0.0004458	2.75
False	High	[K].APSSLSDAVPQR.[A]		0.000369111	0.000314204	1	1	1	Q8IX01	Q8IX01 [570-581]		0	1227.63279	High	High	0.0002196	0.0002638	2.17
False	High	[K].ITLDNAYMEK.[C]		0.000490438	0.000314204	1	1	1	P14618	P14618 [142-151]		0	1197.582	High	High	0.0002196	0.0003507	2.52
False	High	[K].APSPSINRQTSIETDR.[V]		0.000413782	0.000314204	1	1	1	Q9UJ41	Q9UJ41 [122-137]		1	1771.89332	High	High	0.0002196	0.0002958	2.98
False	High	[R].APSPSGLMSPSRLPGSR.[E]	1xPhospho [S9(99.4)]	0.000442629	0.000314204	1	1	3	Q9P1Y5	Q9P1Y5 [1072-1088]	Q9P1Y5 1xPhospho [S1080(99.4)]	1	1776.84624	High	High	0.0002196	0.0003165	3.15
False	High	[R].IVLLDSSLEYK.[K]		0.000354517	0.000314204	1	1	1	P49368	P49368 [238-248]		0	1279.71439	High	High	0.0002196	0.0002532	3.08
False	High	[R].AIEKLAVEALSSLDGDLAGR.[Y]		0.000454748	0.000314204	1	1	1	P12277	P12277 [153-172]		1	2028.09716	High	High	0.0002196	0.000325	2.3
False	High	[K].APSLTDLVK.[S]		0.000691885	0.000314204	1	1	1	O15014	O15014 [1053-1061]		0	943.54587	High	High	0.0002196	0.0004906	2.25
False	High	[K].IVILDEADSMTSAAQAALRR.[T]		0.000688949	0.000314204	1	1	1	P35249	P35249 [146-165]		1	2131.11758	High	High	0.0002196	0.0004883	2.64
False	High	[K].LVLKNLNNSNLFSPVNR.[D]	1xPhospho [S13(100)]	0.000524498	0.000314204	1	1	1	P52948	P52948 [600-616]	P52948 1xPhospho [S612(100)]	1	2022.0532	High	High	0.0002196	0.0003742	2.82
False	High	[K].APVPGTPDSLSSGSSR.[D]		0.00055506	0.000314204	1	1	1	Q9UJZ1	Q9UJZ1 [322-337]		0	1514.74453	High	High	0.0002196	0.0003958	2.29
False	High	[K].AQDTISRGSDDSVPVISFK.[D]	1xPhospho [S/T]	0.000446598	0.000314204	1	1	1	Q96S38	Q96S38 [656-674]		1	2101.98016	High	High	0.0002196	0.0003194	2.97
False	High	[K].AQEAEAQSEDDDEDTEEEQGEEKEK.[G]	1xPhospho [S8(100)]	0.000485686	0.000314204	1	1	1	Q5C9Z4	Q5C9Z4 [273-297]	Q5C9Z4 1xPhospho [S280(100)]	1	2948.09604	High	High	0.0002196	0.0003468	2.68
False	High	[R].AQEEGPGEPPPPELALLPPPPPPPPTPATPTSSASNLDLGEQR.[E]	2xPhospho [T26(100); T29(100)]	0.000295401	0.000314204	1	1	1	Q7Z7K6	Q7Z7K6 [73-115]	Q7Z7K6 2xPhospho [T98(100); T101(100)]	0	4506.11535	High	High	0.0001894	0.0002103	3.85
False	High	[R].AQPFGFIDSDTDAEEERIPATPVVIPMKK.[R]		0.000327562	0.000314204	1	1	1	Q14676	Q14676 [321-349]		2	3201.61364	High	High	0.0002196	0.0002338	3.65
False	High	[R].AQPFGFIDSDTDAEEER.[I]	1xPhospho [S9(100)]	0.000506932	0.000314204	1	1	2	Q14676	Q14676 [321-337]	Q14676 1xPhospho [S329(100)]	0	2006.80152	High	High	0.0002196	0.0003622	2.13
False	High	[K].AQPAQPADEPAEKADEPMEH.[-]		0.000474934	0.000314204	1	1	1	P25786	P25786 [244-263]		1	2160.95024	High	High	0.0002196	0.0003396	2.52
False	High	[K].AQLSVQTSPVPTPDPK.[R]	1xPhospho [S8(98.6)]	0.000320317	0.000314204	1	1	1	O43426	O43426 [1338-1353]	O43426 1xPhospho [S1345(98.6)]	0	1744.85171	High	High	0.0002196	0.0002285	3.0
False	High	[K].AQLSPGIYDDTSARR.[T]	1xPhospho [S4(100)]	0.00045753	0.000314204	1	1	1	O75376	O75376 [1469-1483]	O75376 1xPhospho [S1472(100)]	1	1729.7905	High	High	0.0002196	0.0003272	3.01
False	High	[R].LVPGGGATEIELAK.[Q]		0.000297593	0.000314204	1	1	1	P50990	P50990 [408-421]		0	1354.75766	High	High	0.0002196	0.0002119	2.52
False	High	[R].LSYNTASNKTR.[L]		0.000333949	0.000314204	1	1	1	P49207	P49207 [11-21]		1	1254.64369	High	High	0.0002196	0.0002385	2.41
False	High	[K].AQIHDLVLVGGSTR.[I]		0.000567369	0.000314204	1	1	1	P0DMV9	P0DMV9 [329-342]		0	1465.81215	High	High	0.0002196	0.0004045	3.15
False	High	[R].AQLGVQAFADALLIIPK.[V]		0.000449959	0.000314204	1	1	2	P40227	P40227 [433-449]		0	1768.03673	High	High	0.0002196	0.0003219	2.31
False	High	[K].AQLEPVASPAKKPK.[V]	1xPhospho [S8(100)]	0.000319962	0.000314204	1	1	1	Q15149	Q15149 [1428-1441]	Q15149 1xPhospho [S1435(100)]	1	1543.82437	High	High	0.0002196	0.0002282	3.45
False	High	[R].IVNYSRASINSLLSDKR.[S]		0.000315755	0.000314204	1	1	1	Q04656	Q04656 [1456-1472]		2	1936.06105	High	High	0.0002196	0.0002251	2.59
False	High	[K].LTASEQAHPQEPAESAHEPRLSAEYEK.[V]		0.000440022	0.000314204	1	1	3	Q02952	Q02952 [350-376]		1	3005.42353	High	High	0.0002196	0.0003146	3.08
False	High	[R].LVNIMPYELTR.[V]	1xPhospho [Y/T]	0.000374705	0.000314204	1	1	2	P10586	P10586 [1670-1680]		0	1428.69566	High	High	0.0002196	0.0002678	2.43
False	High	[R].LTDKHQSIEEAK.[S]		0.000674577	0.000314204	1	1	1	Q13464	Q13464 [698-709]		1	1398.72233	High	High	0.0002196	0.0004789	1.81
False	High	[R].LVNIMPYELTR.[V]		0.000426201	0.000314204	1	1	1	P10586	P10586 [1670-1680]		0	1348.72933	High	High	0.0002196	0.0003049	3.04
False	High	[R].IVNHWASPELR.[Q]	1xPhospho [S7(100)]	0.00045753	0.000314204	1	1	1	O15027	O15027 [308-318]	O15027 1xPhospho [S314(100)]	0	1401.66748	High	High	0.0002196	0.000327	3.32
False	High	[R].LVNHFVEEFK.[R]		0.000368195	0.000314204	1	1	1	P0DMV9	P0DMV9 [237-246]		0	1261.65755	High	High	0.0002196	0.0002633	2.35
False	High	[R].ALDLFSDNAPPPELLEIINEDIAK.[R]		0.000338984	0.000314204	1	1	1	Q15084	Q15084 [265-288]		0	2637.36579	High	High	0.0002196	0.0002419	2.6
False	High	[R].LTDPHRAPSDTGSLSPPWDQDRR.[M]	1xPhospho [S15(98.8)]	0.000634353	0.000314204	1	1	2	Q96PC5	Q96PC5 [1190-1212]	Q96PC5 1xPhospho [S1204(98.8)]	2	2684.22128	High	High	0.0002196	0.0004511	4.48
False	High	[R].AQGEPVAGHESPK.[I]	1xPhospho [S11(100)]	0.000677412	0.000314204	1	1	2	O94979	O94979 [789-801]	O94979 1xPhospho [S799(100)]	0	1386.60494	High	High	0.0002196	0.0004806	2.46
False	High	[K].ITDSEASKPKDGQDAIAQSPEK.[E]	1xPhospho [S19(100)]	0.000385397	0.000314204	1	1	1	Q9NWH9	Q9NWH9 [271-292]	Q9NWH9 1xPhospho [S289(100)]	1	2395.10245	High	High	0.0002196	0.0002755	4.01
False	High	[K].LVNEAPVYSVYSK.[L]	1xPhospho [Y8(99.5)]	0.000329418	0.000314204	1	1	3	O75886	O75886 [364-376]	O75886 1xPhospho [Y371(99.5)]	0	1548.73455	High	High	0.0002196	0.0002351	2.87
False	High	[K].ITDSEASKPKDGQDAIAQSPEKESK.[D]	1xPhospho [S19(100)]	0.000390456	0.000314204	1	1	1	Q9NWH9	Q9NWH9 [271-295]	Q9NWH9 1xPhospho [S289(100)]	2	2739.27204	High	High	0.0002196	0.0002793	3.77
False	High	[R].AQFEGIVTDLIRR.[T]		0.000664813	0.000314204	1	1	1	P38646	P38646 [349-361]		1	1517.84345	High	High	0.0002196	0.0004721	1.83
False	High	[K].ALDISLSSGEEDEGDEEDSTAGTTK.[Q]	2xPhospho [S5(100); S/T]	0.000303997	0.000314204	1	1	2	Q8IY81	Q8IY81 [329-353]	Q8IY81 2xPhospho [S333(100); S/T]	0	2716.02816	High	High	0.0002196	0.0002165	2.97
False	High	[R].AQFEGIVTDLIR.[R]		0.000397231	0.000314204	1	1	1	P38646	P38646 [349-360]		0	1361.74234	High	High	0.0002196	0.0002842	2.77
False	High	[R].AQENYEGSEEVSPPQTKDQ.[-]	1xPhospho [S12(100)]	0.000554056	0.000314204	1	1	2	Q93008	Q93008 [2552-2570]	Q93008 1xPhospho [S2563(100)]	1	2215.90269	High	High	0.0002196	0.0003951	3.55
False	High	[K].LTLSALIDGK.[N]		0.000434263	0.000314204	1	1	1	Q9Y277	Q9Y277 [257-266]		0	1030.61429	High	High	0.0002196	0.0003104	2.32
False	High	[K].DAASKPSGEGSFSKPGDGGSPSKPSDHEPPKNK.[A]		0.000427422	0.000314204	1	1	1	O14654	O14654 [853-885]		1	3279.55125	High	High	0.0002196	0.0003058	2.82
False	High	[K].ALSIESLSPTDSSNGVNWR.[T]	1xPhospho [S8(99.5)]	0.000310625	0.000314204	1	1	2	Q9Y3M8	Q9Y3M8 [409-427]	Q9Y3M8 1xPhospho [S416(99.5)]	0	2112.95975	High	High	0.0002196	0.0002214	3.61
False	High	[R].DADVQNFVSFISKDSIQK.[S]		0.00034255	0.000314204	1	1	1	P42126	P42126 [271-288]		1	2041.02366	High	High	0.0002196	0.0002446	2.76
False	High	[-].MAKAYDHLFK.[L]	1xMet-loss+Acetyl [N-Term]; 1xPhospho [Y5(100)]	0.000550072	0.000314204	1	1	1	P51153	P51153 [1-10]	P51153 1xMet-loss+Acetyl [N-Term]; 1xPhospho [Y5(100)]	1	1214.56055	High	High	0.0002196	0.0003924	2.53
False	High	[R].DMASPNWSILPEEER.[N]	1xPhospho [S4(100)]	0.000317147	0.000314204	1	1	1	Q15814	Q15814 [327-341]	Q15814 1xPhospho [S330(100)]	0	1853.77756	High	High	0.0002196	0.0002261	2.96
False	High	[R].LRLREDENAEPVGTTYQK.[T]	1xPhospho [Y16(98.3)]	0.000449283	0.000314204	1	1	1	Q16643	Q16643 [148-165]	Q16643 1xPhospho [Y163(98.3)]	2	2199.04415	High	High	0.0002196	0.0003213	3.33
False	High	[-].MADFDTYDDR.[A]	1xMet-loss+Acetyl [N-Term]	0.000653942	0.000314204	1	1	1	Q15056	Q15056 [1-10]	Q15056 1xMet-loss+Acetyl [N-Term]	0	1159.45382	High	High	0.0002196	0.0004647	2.69
False	High	[K].AAVLSDSEDEEKASAKK.[S]	1xPhospho [S7(100)]	0.000530916	0.000314204	1	1	2	Q96ST2	Q96ST2 [394-410]	Q96ST2 1xPhospho [S400(100)]	2	1857.84774	High	High	0.0002196	0.000379	2.87
False	High	[R].AALAPAKESPR.[K]	1xPhospho [S9(100)]	0.000305632	0.000314204	1	1	3	Q13428	Q13428 [898-908]	Q13428 1xPhospho [S906(100)]	1	1190.59291	High	High	0.0002196	0.0002177	2.92
False	High	[R].IQPQPPDEDGDHSDKEDEQPQVVVLKK.[G]	1xPhospho [S13(100)]	0.000390456	0.000314204	1	1	2	Q96AT1	Q96AT1 [38-64]	Q96AT1 1xPhospho [S50(100)]	2	3150.46269	High	High	0.0002196	0.0002792	3.2
False	High	[R].DGSLNQSSGYR.[Y]		0.000569468	0.000314204	1	1	1	P06241	P06241 [19-29]		0	1183.5338	High	High	0.0002196	0.0004058	2.42
False	High	[R].AATVGYGILR.[E]		0.000531844	0.000314204	1	1	1	Q7L266	Q7L266 [30-39]		0	1020.58366	High	High	0.0002196	0.0003794	2.14
False	High	[-].MADEELEALR.[R]	1xMet-loss+Acetyl [N-Term]	0.00034056	0.000314204	1	1	1	O14737	O14737 [1-10]	O14737 1xMet-loss+Acetyl [N-Term]	0	1087.52659	High	High	0.0002196	0.0002431	2.94
False	High	[-].MADEDLIFRLEGVDGGQSPR.[A]	1xMet-loss+Acetyl [N-Term]; 1xPhospho [S18(100)]	0.000380465	0.000314204	1	1	3	O00418	O00418 [1-20]	O00418 1xMet-loss+Acetyl [N-Term]; 1xPhospho [S18(100)]	1	2195.99687	High	High	0.0002196	0.0002721	2.96
False	High	[-].MADEALFLLLHNEMVSGVYK.[S]	1xMet-loss+Acetyl [N-Term]	0.000615749	0.000314204	1	1	1	Q86SZ2	Q86SZ2 [1-20]	Q86SZ2 1xMet-loss+Acetyl [N-Term]	0	2191.11037	High	High	0.0002196	0.0004378	2.21
False	High	[R].MADAIILAIAGGQELLAR.[T]		0.000610947	0.000314204	1	1	1	O94979	O94979 [595-612]		0	1826.02043	High	High	0.0002196	0.000435	1.96
False	High	[K].DMDEPSPVPNVEEVTLPK.[T]	1xOxidation [M2]; 1xPhospho [S6(100)]	0.000429266	0.000314204	1	1	2	Q8TAQ2	Q8TAQ2 [342-359]	Q8TAQ2 1xPhospho [S347(100)]	0	2091.91919	High	High	0.0002196	0.000307	2.87
False	High	[R].AAYYSAAGPRPGADR.[H]		0.000610947	0.000314204	1	1	1	O43861	O43861 [23-37]		0	1522.73972	High	High	0.0002196	0.0004345	2.44
False	High	[R].DGQVINETSQHHDDLE.[-]		0.000311301	0.000314204	1	1	3	P08670	P08670 [451-466]		0	1836.79947	High	High	0.0002196	0.0002219	4.06
False	High	[K].ADAASSLTVDVTPPTAK.[A]	1xPhospho [T12(100)]	0.000506082	0.000314204	1	1	2	Q9H8Y8	Q9H8Y8 [404-420]	Q9H8Y8 1xPhospho [T415(100)]	0	1723.81499	High	High	0.0002196	0.0003617	3.49
False	High	[R].AALAPAKESPR.[K]		0.000341354	0.000314204	1	1	1	Q13428	Q13428 [898-908]		1	1110.62658	High	High	0.0002196	0.0002438	2.09
False	High	[R].DGRGALQNIIPASTGAAK.[A]		0.000432376	0.000314204	1	1	1	P04406	P04406 [198-215]		1	1739.93987	High	High	0.0002196	0.0003092	2.87
False	High	[-].MAAWSPAAAAPLLR.[G]	1xMet-loss+Acetyl [N-Term]; 1xPhospho [S5(100)]	0.000642067	0.000314204	1	1	1	Q53S33	Q53S33 [1-14]	Q53S33 1xMet-loss+Acetyl [N-Term]; 1xPhospho [S5(100)]	0	1416.70353	High	High	0.0002196	0.0004564	1.95
False	High	[K].DMAQSIYRPSKNLDKDMYGDDLEAR.[I]	1xPhospho [Y/S]	0.000316102	0.000314204	1	1	1	Q13573	Q13573 [442-466]		2	3011.32746	High	High	0.0002196	0.0002252	4.48
False	High	[R].IQPSSPPPNHPNNHLFR.[Q]	1xPhospho [S5(99.3)]	0.000490438	0.000314204	1	1	2	Q9Y2K2	Q9Y2K2 [727-743]	Q9Y2K2 1xPhospho [S731(99.3)]	0	2031.95488	High	High	0.0002196	0.0003506	2.81
False	High	[R].LQQGAGLESPQGQPEPGAASPQRQQDLHLESPQR.[Q]	1xPhospho [S20(100)]	0.000330165	0.000314204	1	1	1	Q9H6F5	Q9H6F5 [72-105]	Q9H6F5 1xPhospho [S91(100)]	1	3714.762	High	High	0.0002196	0.0002356	4.47
False	High	[-].MADLSLADALTEPSPDIEGEIKR.[D]	1xMet-loss+Acetyl [N-Term]	0.000310288	0.000314204	1	1	1	P27816	P27816 [1-23]	P27816 1xMet-loss+Acetyl [N-Term]	1	2382.20347	High	High	0.0002196	0.0002211	3.46
False	High	[K].IRKSNQIPTEVR.[S]		0.000535589	0.000314204	1	1	3	Q9BWH2	Q9BWH2 [148-159]		2	1440.82814	High	High	0.0002196	0.0003824	2.02
False	High	[R].AALEYLGSFDHYAT.[-]		0.000517337	0.000314204	1	2	1	P10586	P10586 [1894-1907]		0	1557.722	High	High	0.0002196	0.0003697	2.37
False	High	[R].DKLDGNELDLSLSDLNEVPVKELAALPK.[A]		0.000381932	0.000314204	1	1	1	Q96AG4	Q96AG4 [13-40]		2	3035.61469	High	High	0.0002196	0.0002732	1.97
False	High	[R].DLVSFPLSPAVR.[V]	1xPhospho [S8(100)]	0.000514699	0.000314204	1	1	2	O43502	O43502 [13-24]	O43502 1xPhospho [S20(100)]	0	1380.69229	High	High	0.0002196	0.0003675	3.17
False	High	[K].DLYDIFYSSGGK.[G]	1xPhospho [Y3(100)]	0.000379009	0.000314204	1	1	2	Q5VUA4	Q5VUA4 [1567-1578]	Q5VUA4 1xPhospho [Y1569(100)]	0	1444.6032	High	High	0.0002196	0.0002708	2.02
False	High	[R].DIYDQKLTLQPVDNSTISLQMGTNKVASQK.[G]	1xPhospho [T8(98.5)]	0.000493655	0.000314204	1	1	1	Q15417	Q15417 [227-256]	Q15417 1xPhospho [T234(98.5)]	2	3415.68148	High	High	0.0002196	0.0003528	2.64
False	High	[-].MADLEEQLSDEEKVR.[I]	1xMet-loss+Acetyl [N-Term]; 1xPhospho [S9(100)]	0.000354943	0.000314204	1	1	2	P47755	P47755 [1-15]	P47755 1xMet-loss+Acetyl [N-Term]; 1xPhospho [S9(100)]	1	1782.77933	High	High	0.0002196	0.0002536	3.75
False	High	[-].MAGVSFSGHR.[L]	1xMet-loss+Acetyl [N-Term]	0.000436804	0.000314204	1	1	1	Q16643	Q16643 [1-10]	Q16643 1xMet-loss+Acetyl [N-Term]	0	959.46935	High	High	0.0002196	0.0003122	2.9
False	High	[K].DKDAYSSFGSR.[SD]	1xPhospho [Y/S]	0.00050021	0.000314204	1	2	2	O00571	O00571 [65-75]		1	1312.52054	High	High	0.0002196	0.0003576	2.59
False	High	[K].AASYTEEDENHTAK.[D]	1xPhospho [S3(100)]	0.000314373	0.000314204	1	1	1	Q14126	Q14126 [780-793]	Q14126 1xPhospho [S782(100)]	0	1645.63775	High	High	0.0002196	0.0002242	2.36
False	High	[R].DHSPTPSVFNSDEERYR.[Y]	2xPhospho [S3(100); S/T/Y]	0.000680266	0.000314204	1	1	3	Q6UN15	Q6UN15 [490-506]	Q6UN15 2xPhospho [S492(100); S/T/Y]	1	2195.84308	High	High	0.0002196	0.0004823	3.83
False	High	[K].DMAIATGGAVFGEEGLTLNLEDVQPHDLGK.[V]	1xOxidation [M2]; 1xDehydrated [T6(100)]	0.000595782	0.000314204	1	1	1	P10809	P10809 [315-344]	P10809 1xDehydrated [T320(100)]	0	3095.499	High	High	0.0002196	0.0004239	2.55
False	High	[K].DHFGLEGDEESTMLEDSVSPK.[K]	1xPhospho [S/T]	0.000570523	0.000314204	1	1	1	Q9Y490	Q9Y490 [407-427]		0	2401.97414	High	High	0.0002196	0.0004069	3.49
False	High	[R].LQPSSTSESMDQLLNKNR.[E]		0.000359697	0.000314204	1	1	1	Q99700	Q99700 [806-823]		1	2048.00769	High	High	0.0002196	0.000257	2.0
False	High	[R].DGVNKDYEETELISTTANYR.[A]	2xPhospho [Y7(98.1); T16(98)]	0.000666193	0.000314204	1	1	1	Q13123	Q13123 [108-127]	Q13123 2xPhospho [Y114(98.1); T123(98)]	1	2478.01094	High	High	0.0002196	0.0004728	3.02
False	High	[K].AATEALGEKSPDSATVSGYDIMK.[S]	1xOxidation [M22]; 1xPhospho [T3(100)]	0.000341354	0.000314204	1	1	2	Q6WCQ1	Q6WCQ1 [968-990]	Q6WCQ1 1xPhospho [T970(100)]	1	2437.08403	High	High	0.0002196	0.0002437	2.83
False	High	[K].AALEPKESRSPQQSAALPR.[R]	2xPhospho [S8(100); S10(100)]	0.00051911	0.000314204	1	1	1	Q6IBW4	Q6IBW4 [275-293]	Q6IBW4 2xPhospho [S282(100); S284(100)]	2	2196.02099	High	High	0.0002196	0.0003705	4.04
False	High	[R].ADADPSPTSPPTAR.[D]	1xPhospho [S9(100)]	0.00051911	0.000314204	1	1	3	Q9NWZ5	Q9NWZ5 [8-21]	Q9NWZ5 1xPhospho [S16(100)]	0	1462.62098	High	High	0.0002196	0.0003706	2.33
False	High	[R].LQPPSPLGPEGSVEESEAEASGEEEEGDGTPR.[R]	2xPhospho [S5(100); S21(100)]	0.00034056	0.000314204	1	1	2	Q6ZRS2	Q6ZRS2 [3157-3188]	Q6ZRS2 2xPhospho [S3161(100); S3177(100)]	0	3426.37817	High	High	0.0002196	0.0002431	3.84
False	High	[K].IRNSFVNNTQGDEENGFSDR.[T]		0.000296964	0.000314204	1	1	1	Q13017	Q13017 [1121-1140]		1	2299.03339	High	High	0.0002196	0.0002115	3.56
False	High	[K].IQPLEPDSPTGLSENPTPATEK.[L]	1xPhospho [S8(100)]	0.00029981	0.000314204	1	1	1	Q9ULJ3	Q9ULJ3 [996-1017]	Q9ULJ3 1xPhospho [S1003(100)]	0	2401.11704	High	High	0.0002196	0.0002134	3.84
False	High	[R].DMQPLSPISVHER.[Y]	1xOxidation [M2]; 1xPhospho [S6(100)]	0.000563212	0.000314204	1	1	1	P28749	P28749 [635-647]	P28749 1xPhospho [S640(100)]	0	1604.71383	High	High	0.0002196	0.0004015	2.3
False	High	[-].MAATSGTDEPVSGELVSVAHALSLPAESYGNDPDIEMAWAMR.[A]	1xMet-loss+Acetyl [N-Term]	0.000518222	0.000314204	1	1	1	Q9BVG4	Q9BVG4 [1-42]	Q9BVG4 1xMet-loss+Acetyl [N-Term]	0	4286.98564	High	High	0.0002196	0.0003697	3.01
False	High	[K].AAGPASPPEEDPERTK.[H]	1xPhospho [S6(100)]	0.00034255	0.000314204	1	1	1	Q96KM6	Q96KM6 [404-419]	Q96KM6 1xPhospho [S409(100)]	1	1731.75854	High	High	0.0002196	0.0002446	3.42
False	High	[R].DGDFENPVPYTGAVK.[V]		0.000396701	0.000314204	1	1	1	P30040	P30040 [123-137]		0	1608.75403	High	High	0.0002196	0.0002837	2.4
False	High	[-].MALRYPMAVGLNK.[G]	1xMet-loss [N-Term]	0.000565283	0.000314204	1	1	1	Q9Y3U8	Q9Y3U8 [1-13]	Q9Y3U8 1xMet-loss [N-Term]	1	1332.74565	High	High	0.0002196	0.000403	2.54
False	High	[R].AAGGAPSPPPPVR.[R]	1xPhospho [S7(100)]	0.000521791	0.000314204	1	1	3	Q4KMP7	Q4KMP7 [672-684]	Q4KMP7 1xPhospho [S678(100)]	0	1253.60381	High	High	0.0002196	0.0003726	3.52
False	High	[-].MAASDTERDGLAPEK.[T]	1xMet-loss+Acetyl [N-Term]; 1xPhospho [S4(100)]	0.000387405	0.000314204	1	1	1	Q7L4I2	Q7L4I2 [1-15]	Q7L4I2 1xMet-loss+Acetyl [N-Term]; 1xPhospho [S4(100)]	1	1581.67922	High	High	0.0002196	0.0002771	3.65
False	High	[R].DMPYQPFSKGDR.[L]	1xPhospho [Y4(100)]	0.00042079	0.000314204	1	1	1	O15371	O15371 [27-38]	O15371 1xPhospho [Y30(100)]	1	1520.62396	High	High	0.0002196	0.0003008	2.62
False	High	[R].AAGEEGALEPAPAAGSSPQPLAVAAPQLPVLEVQPLETQVASEASAVPR.[T]	1xPhospho [S/T]	0.000465351	0.000314204	1	1	1	Q66K89	Q66K89 [385-433]		0	4851.4452	High	High	0.0002196	0.0003327	3.65
False	High	[K].DFVSEQLTSLLVNGVQLPALGENKK.[V]		0.000587888	0.000314204	1	1	2	P54136	P54136 [169-193]		1	2699.46142	High	High	0.0002196	0.0004191	2.63
False	High	[R].LQNRISEDVEER.[L]		0.000297593	0.000314204	1	1	1	P55081	P55081 [89-100]		1	1487.74486	High	High	0.0002196	0.0002118	2.83
False	High	[R].LRRDYSYER.[V]		0.000587888	0.000314204	1	1	3	P48634	P48634 [1009-1017]		2	1257.63346	High	High	0.0002196	0.0004191	2.56
False	High	[-].MALTSFLPAPTQLSQDQLEAEEK.[A]	1xMet-loss+Acetyl [N-Term]; 1xPhospho [S14(100)]	0.000354092	0.000314204	1	1	1	Q13573	Q13573 [1-23]	Q13573 1xMet-loss+Acetyl [N-Term]; 1xPhospho [S14(100)]	0	2538.20111	High	High	0.0002196	0.0002529	3.85
False	High	[R].LRRDYSYER.[V]	1xPhospho [Y7(100)]	0.00061696	0.000314204	1	1	4	P48634	P48634 [1009-1017]	P48634 1xPhospho [Y1015(100)]	2	1337.59979	High	High	0.0002196	0.0004386	2.76
False	High	[K].DMSPLSETEMALGKDVTPPPETEVVLIK.[N]	1xOxidation [M]; 2xPhospho [S3(100); T17(100)]	0.000474934	0.000314204	1	1	4	P27816	P27816 [505-532]	P27816 2xPhospho [S507(100); T521(100)]	1	3202.45879	High	High	0.0002196	0.0003395	3.13
False	High	[R].DFPYEEDSRPR.[S]	1xPhospho [Y4(100)]	0.000488051	0.000314204	1	1	3	Q96I25	Q96I25 [191-201]	Q96I25 1xPhospho [Y194(100)]	0	1490.59476	High	High	0.0002196	0.000349	2.3
False	High	[K].ADPDVTLAGQEAIFILAR.[A]		0.000333186	0.000314204	1	1	2	Q9NR33	Q9NR33 [52-69]		0	1900.01745	High	High	0.0002196	0.0002377	2.11
False	High	[R].DMSLYASLTSEK.[V]	1xPhospho [S/Y/T]	0.000433003	0.000314204	1	1	1	P46821	P46821 [1758-1769]		0	1424.60149	High	High	0.0002196	0.0003095	3.12
False	High	[K].DMNSPTDRHPDGYLAR.[Q]	1xPhospho [S4(99.3)]	0.000340957	0.000314204	1	1	1	Q7Z6B7	Q7Z6B7 [832-847]	Q7Z6B7 1xPhospho [S835(99.3)]	1	1924.80075	High	High	0.0002196	0.0002436	3.41
False	High	[R].DMLPSPEQTLSPLSK.[M]	1xPhospho [S5(100)]	0.000475687	0.000314204	1	1	1	Q53SF7	Q53SF7 [907-921]	Q53SF7 1xPhospho [S911(100)]	0	1722.80198	High	High	0.0002196	0.0003398	2.03
False	High	[K].DGDSVMVLPTIPEEEAK.[K]		0.000552058	0.000314204	1	1	1	P30041	P30041 [183-199]		0	1829.88372	High	High	0.0002196	0.0003941	2.15
False	High	[R].AAHVPENSDTEQDVLTVKPVRK.[V]		0.000391484	0.000314204	1	1	1	Q9H2Y7	Q9H2Y7 [1363-1384]		1	2433.27323	High	High	0.0002196	0.0002798	3.15
False	High	[R].ADDADEFGYSR.[-]		0.000434263	0.000314204	1	1	1	Q7KZF4	Q7KZF4 [900-910]		0	1245.50184	High	High	0.0002196	0.0003104	2.61
False	High	[R].LRPEAQPHPSAGPKPAESKQYFEQYSR.[S]	2xPhospho [Y21(95); S26(96.6)]	0.000393035	0.000314204	1	1	1	Q07157	Q07157 [1171-1197]	Q07157 2xPhospho [Y1191(95); S1196(96.6)]	1	3258.47692	High	High	0.0002196	0.0002809	3.7
False	High	[R].DMGELSPAVAQEETPPGDWLFGGVR.[W]	1xOxidation [M2]; 1xPhospho [S6(100)]	0.000443945	0.000314204	1	1	1	Q6NUN9	Q6NUN9 [354-378]	Q6NUN9 1xPhospho [S359(100)]	0	2754.21169	High	High	0.0002196	0.0003176	2.68
False	High	[K].DGKYSQVLANGLDNK.[L]		0.000301731	0.000314204	1	1	1	P62269	P62269 [92-106]		1	1621.81802	High	High	0.0002196	0.0002148	3.61
False	High	[-].MAAVPELLQQQEEDR.[S]	1xMet-loss+Acetyl [N-Term]	0.000332047	0.000314204	1	1	1	Q9Y5X3	Q9Y5X3 [1-15]	Q9Y5X3 1xMet-loss+Acetyl [N-Term]	0	1667.8235	High	High	0.0002196	0.000237	3.16
False	High	[R].DGGSGNSTIIVSR.[S]	1xPhospho [S4(100)]	0.000659339	0.000314204	1	1	1	Q7Z6Z7	Q7Z6Z7 [2359-2371]	Q7Z6Z7 1xPhospho [S2362(100)]	0	1342.59985	High	High	0.0002196	0.0004677	2.96
False	High	[R].MAIMVQSPMFDGK.[V]	1xPhospho [S7(100)]	0.000309952	0.000314204	1	1	1	P09874	P09874 [35-47]	P09874 1xPhospho [S41(100)]	0	1534.65037	High	High	0.0002196	0.0002208	2.57
False	High	[-].MAAVDSDVESLPR.[G]	1xMet-loss+Acetyl [N-Term]	0.000326825	0.000314204	1	1	1	Q9H6E5	Q9H6E5 [1-13]	Q9H6E5 1xMet-loss+Acetyl [N-Term]	0	1300.63794	High	High	0.0002196	0.0002331	3.05
False	High	[R].DGGAASPATEGRGGSEVEGGR.[T]	1xPhospho [S6(100)]	0.000445932	0.000314204	1	1	1	Q7Z460	Q7Z460 [1218-1238]	Q7Z460 1xPhospho [S1223(100)]	1	1996.83562	High	High	0.0002196	0.0003187	3.33
False	High	[K].DMLEAGILDTYLGKYWAIK.[L]	1xOxidation [M2]	0.000414357	0.000314204	1	1	1	P50990	P50990 [491-509]		1	2216.13077	High	High	0.0002196	0.0002962	1.92
False	High	[R].LRPIYDYLDNGNNK.[M]		0.000438729	0.000314204	1	1	1	Q14CX7	Q14CX7 [15-28]		0	1694.84966	High	High	0.0002196	0.0003139	3.09
False	High	[R].DGFAEEAPSTSRGPGGSQGSQGPSPQGAR.[R]	1xPhospho [S24(100)]	0.000660701	0.000314204	1	1	1	Q96MG7	Q96MG7 [41-69]	Q96MG7 1xPhospho [S64(100)]	1	2852.22313	High	High	0.0002196	0.0004694	4.03
False	High	[R].ADGAPSAAPPDGLLASPDLGLLK.[L]	1xPhospho [S16(100)]	0.000376129	0.000314204	1	1	1	P17535	P17535 [75-97]	P17535 1xPhospho [S90(100)]	0	2226.10536	High	High	0.0002196	0.000269	2.65
False	High	[R].AAGVGLVDCHCHLSAPDFDRDLDDVLEK.[A]	2xCarbamidomethyl [C9; C11]; 1xDehydrated [S14(100)]	0.000565283	0.000314204	1	1	1	Q17R31	Q17R31 [3-30]	Q17R31 1xDehydrated [S16(100)]	1	3106.43569	High	High	0.0002196	0.0004032	3.06
False	High	[R].DGELPVEDDIDLSDVELDDLGKDEL.[-]	1xPhospho [S13(100)]	0.000358824	0.000314204	1	1	1	Q15084	Q15084 [416-440]	Q15084 1xPhospho [S428(100)]	1	2838.23398	High	High	0.0002196	0.0002564	2.47
False	High	[R].DGEEYEWKETAR.[W]	1xPhospho [Y5(100)]	0.000338592	0.000314204	1	1	2	Q9Y6M7	Q9Y6M7 [123-134]	Q9Y6M7 1xPhospho [Y127(100)]	1	1592.62646	High	High	0.0002196	0.0002418	2.66
False	High	[K].AAGPSLSHTSGGTQSK.[V]		0.000486472	0.000314204	1	1	1	P27694	P27694 [168-183]		0	1485.72921	High	High	0.0002196	0.0003477	2.12
False	High	[R].LQPPPPLPFGLGGFPPPPGVSPAEAAGVGEGLGLGLPSPR.[G]	2xPhospho [S21(100); S38(100)]	0.000412637	0.000314204	1	1	2	Q92733	Q92733 [77-116]	Q92733 2xPhospho [S97(100); S114(100)]	0	3956.97515	High	High	0.0002196	0.0002952	3.3
False	High	[-].MADMEDLFGSDADSEAER.[K]	1xMet-loss+Acetyl [N-Term]; 1xPhospho [S14(100)]	0.000600377	0.000314204	1	1	3	Q8WVC0	Q8WVC0 [1-18]	Q8WVC0 1xMet-loss+Acetyl [N-Term]; 1xPhospho [S14(100)]	0	1979.72122	High	High	0.0002196	0.0004275	2.34
False	High	[R].AALEYLGSFDHYAT.[-]	1xPhospho [Y12(99.5)]	0.000526317	0.000314204	1	2	1	P10586	P10586 [1894-1907]	P10586 1xPhospho [Y1905(99.5)]	0	1637.68833	High	High	0.0002196	0.0003757	2.88
False	High	[R].DLVQPDKPASPK.[F]	1xPhospho [S10(100)]	0.000506082	0.000314204	1	1	4	Q6PJT7	Q6PJT7 [506-517]	Q6PJT7 1xPhospho [S515(100)]	0	1374.66647	High	High	0.0002196	0.0003614	4.13
False	High	[-].MADMQNLVER.[L]	1xMet-loss+Acetyl [N-Term]	0.000674577	0.000314204	1	1	1	Q01518	Q01518 [1-10]	Q01518 1xMet-loss+Acetyl [N-Term]	0	1117.53063	High	High	0.0002196	0.000479	2.31
False	High	[R].DLHQGIEAASDEEDLR.[W]	1xPhospho [S10(100)]	0.000347822	0.000314204	1	1	1	Q9UKS6	Q9UKS6 [267-282]	Q9UKS6 1xPhospho [S276(100)]	0	1877.79129	High	High	0.0002196	0.0002485	4.06
False	High	[R].DLGSHDNLSPPFVNSR.[I]	1xPhospho [S9(100)]	0.000400436	0.000314204	1	1	1	P15884	P15884 [84-99]	P15884 1xPhospho [S92(100)]	0	1834.81197	High	High	0.0002196	0.0002863	3.33
False	High	[R].DISEGGESPVVQSDEEEVQVDTALATSHTDR.[E]	2xPhospho [S3(98.4); S13(98.4)]	0.000315755	0.000314204	1	1	1	Q96EV8	Q96EV8 [309-339]	Q96EV8 2xPhospho [S311(98.4); S321(98.4)]	0	3460.43127	High	High	0.0002196	0.0002251	3.61
False	High	[K].DAASVDKVLELK.[E]		0.000296024	0.000314204	1	1	1	O14979	O14979 [198-209]		1	1287.71546	High	High	0.0002196	0.0002106	2.41
False	High	[R].DIGMLNTSVPNDMDEQQNAR.[E]		0.000424382	0.000314204	1	1	1	Q8TB52	Q8TB52 [206-225]		0	2247.99687	High	High	0.0002196	0.0003036	3.39
False	High	[R].AASGEDSTEEALAAAAAPWEGGPVPGVDR.[S]	2xPhospho [S/T]	0.000315755	0.000314204	1	1	1	Q641Q2	Q641Q2 [1085-1113]		0	2941.22887	High	High	0.0002196	0.000225	3.35
False	High	[K].DLFPYEESKEK.[F]		0.000484903	0.000314204	1	1	1	P51858	P51858 [62-72]		1	1384.66309	High	High	0.0002196	0.0003466	1.74
False	High	[R].DLFEDELVPLFEK.[A]		0.000398293	0.000314204	1	1	3	O60506	O60506 [172-184]		0	1593.80467	High	High	0.0002196	0.0002848	2.17
False	High	[K].AASFLKDDGDPPLLYDE.[-]	1xPhospho [Y15(100)]	0.000512085	0.000314204	1	1	1	O14730	O14730 [503-519]	O14730 1xPhospho [Y517(100)]	1	1945.84668	High	High	0.0002196	0.000366	2.4
False	High	[-].MAFSPWQILSPVQWAK.[W]	1xMet-loss+Acetyl [N-Term]; 1xPhospho [S4(100)]	0.000392516	0.000314204	1	1	2	O75410	O75410 [1-16]	O75410 1xMet-loss+Acetyl [N-Term]; 1xPhospho [S4(100)]	0	1879.91425	High	High	0.0002196	0.0002807	2.23
False	High	[K].DLSLEEIQKK.[L]		0.000354517	0.000314204	1	2	2	P16949	P16949 [44-53]		1	1202.66269	High	High	0.0002196	0.0002534	3.13
False	High	[R].DLSMSEEDQMMR.[A]	1xOxidation [M]	0.000367282	0.000314204	1	1	3	Q7Z6Z7	Q7Z6Z7 [1366-1377]		0	1487.58109	High	High	0.0002196	0.0002625	2.66
False	High	[R].DLERERDYPFYER.[V]	1xPhospho [Y11(100)]	0.000308946	0.000314204	1	1	1	Q96T37	Q96T37 [326-338]	Q96T37 1xPhospho [Y336(100)]	2	1867.80107	High	High	0.0002196	0.0002201	3.23
False	High	[R].LQSAMTEGGVVLREPQRIYE.[-]	1xPhospho [Y19(100)]	0.000670363	0.000314204	1	1	1	Q9H0U6	Q9H0U6 [161-180]	Q9H0U6 1xPhospho [Y179(100)]	2	2356.13667	High	High	0.0002196	0.0004759	2.92
False	High	[R].DLSMSEEDQMMR.[A]	1xPhospho [S3(100)]	0.000417842	0.000314204	1	1	1	Q7Z6Z7	Q7Z6Z7 [1366-1377]	Q7Z6Z7 1xPhospho [S1368(100)]	0	1551.55251	High	High	0.0002196	0.0002986	2.79
False	High	[R].DLELPLSPSLLGGPGPER.[T]	1xPhospho [S7(100)]	0.000653942	0.000314204	1	1	2	P19419	P19419 [318-335]	P19419 1xPhospho [S324(100)]	0	1926.95723	High	High	0.0002196	0.0004647	2.02
False	High	[R].DLEKPFLLPVEAVYSVPGR.[G]	1xPhospho [S15(99.2)]	0.000436166	0.000314204	1	1	1	P49411	P49411 [253-271]	P49411 1xPhospho [S267(99.2)]	0	2209.13045	High	High	0.0002196	0.0003121	4.11
False	High	[R].IRDSEYEIQR.[Q]	1xPhospho [Y6(100)]	0.000491238	0.000314204	1	1	2	Q03188	Q03188 [247-256]	Q03188 1xPhospho [Y252(100)]	1	1388.62059	High	High	0.0002196	0.0003512	1.89
False	High	[K].DLFDPIIEDR.[H]		0.000412066	0.000314204	1	1	1	P12277	P12277 [87-96]		0	1232.61574	High	High	0.0002196	0.0002945	2.49
False	High	[R].DISAQEGASPASLMAMGTTSPQLSLSSSPTASVTPTTR.[S]	2xPhospho [S27(96.5); S28(100)]	0.000445932	0.000314204	1	1	1	Q69YQ0	Q69YQ0 [954-991]	Q69YQ0 2xPhospho [S980(96.5); S981(100)]	0	3895.73782	High	High	0.0002196	0.0003188	3.48
False	High	[K].DIREEAEKYAK.[E]		0.000504391	0.000314204	1	1	1	P25788	P25788 [231-241]		2	1351.68522	High	High	0.0002196	0.0003606	2.55
False	High	[K].IQSSLSSASPSK.[A]	1xPhospho [S9(99.6)]	0.000326825	0.000314204	1	1	1	Q5W0B1	Q5W0B1 [711-722]	Q5W0B1 1xPhospho [S719(99.6)]	0	1271.58789	High	High	0.0002196	0.0002331	3.86
False	High	[R].DLQGEEIKSQNSQESTADESEDDMSSQASK.[S]	1xOxidation [M24]; 1xPhospho [S20(100)]	0.000463192	0.000314204	1	1	1	Q9BXW9	Q9BXW9 [1393-1422]	Q9BXW9 1xPhospho [S1412(100)]	1	3369.34317	High	High	0.0002196	0.0003311	2.2
False	High	[-].MAETLEFNDVYQEVK.[G]	1xMet-loss+Acetyl [N-Term]	0.000378526	0.000314204	1	1	2	Q08945	Q08945 [1-15]	Q08945 1xMet-loss+Acetyl [N-Term]	0	1726.81702	High	High	0.0002196	0.0002708	2.29
False	High	[R].DLQGLTVEHAIDSFREGETMILTLK.[D]		0.000380465	0.000314204	1	1	2	O43290	O43290 [253-277]		1	2816.44987	High	High	0.0002196	0.000272	2.75
False	High	[-].MAESDWDTVTVLRK.[K]	1xMet-loss+Acetyl [N-Term]; 1xPhospho [S4(100)]	0.000354092	0.000314204	1	1	1	O60869	O60869 [1-14]	O60869 1xMet-loss+Acetyl [N-Term]; 1xPhospho [S4(100)]	1	1641.75199	High	High	0.0002196	0.0002531	2.98
False	High	[K].LQTPNTFPKR.[K]	1xPhospho [T3(100)]	0.000615749	0.000314204	1	1	2	Q14978	Q14978 [605-614]	Q14978 1xPhospho [T607(100)]	1	1281.63511	High	High	0.0002196	0.0004384	2.56
False	High	[R].DINSLYDVSR.[M]	1xPhospho [Y6(100)]	0.000629298	0.000314204	1	1	1	P16885	P16885 [748-757]	P16885 1xPhospho [Y753(100)]	0	1261.54602	High	High	0.0002196	0.000447	2.73
False	High	[R].IQTNNNPFQVPIEEQRGDYDLNAVR.[L]		0.000334331	0.000314204	1	1	1	Q04206	Q04206 [134-158]		1	2930.43912	High	High	0.0002196	0.0002387	3.27
False	High	[R].DLNKSINPDEAVAYGAAVQAAILMGDK.[S]		0.000594643	0.000314204	1	2	1	P0DMV9	P0DMV9 [358-384]		1	2774.40292	High	High	0.0002196	0.0004234	3.14
False	High	[R].AAQAGSLEISK.[A]		0.000586775	0.000314204	1	1	1	Q9BV73	Q9BV73 [2317-2327]		0	1074.57896	High	High	0.0002196	0.000418	2.45
False	High	[R].AASAATAAPTATPAAQESGTIPK.[K]	1xPhospho [S3(100)]	0.000497733	0.000314204	1	1	1	O00116	O00116 [63-85]	O00116 1xPhospho [S65(100)]	0	2163.03292	High	High	0.0002196	0.0003558	3.02
False	High	[-].MAEPTSDFETPIGWHASPELTPTLGPLSDTAPPR.[D]	1xMet-loss+Acetyl [N-Term]; 1xPhospho [T/S]	0.00033742	0.000314204	1	1	1	Q9UHK0	Q9UHK0 [1-34]	Q9UHK0 1xMet-loss+Acetyl [N-Term]	0	3609.6785	High	High	0.0002196	0.000241	3.48
False	High	[R].DINAVLIDMER.[Q]		0.000484122	0.000314204	1	1	1	P55265	P55265 [329-339]		0	1288.65656	High	High	0.0002196	0.0003459	2.73
False	High	[K].AASEQQADTSGGDSPKDESKPPFSYAQLIVQAISSAQDR.[Q]	1xPhospho [T/S/Y]	0.000528148	0.000314204	1	1	1	P85037	P85037 [286-324]		1	4159.90918	High	High	0.0002196	0.0003768	3.65
False	High	[R].DLLSDLQDISDSER.[K]	1xPhospho [S10(100)]	0.000316449	0.000314204	2	2	2	Q9UQ88; P21127	Q9UQ88 [262-275]; P21127 [274-287]	Q9UQ88 1xPhospho [S271(100)]; P21127 1xPhospho [S283(100)]	0	1685.72657	High	High	0.0002196	0.0002256	3.51
False	High	[K].AASEQQADTSGGDSPKDESKPPFSYAQLIVQAISSAQDR.[Q]	2xPhospho [T/S/Y]	0.000367738	0.000314204	1	1	4	P85037	P85037 [286-324]		1	4239.87551	High	High	0.0002196	0.0002627	3.85
False	High	[K].DLLHPSPEEEK.[R]	1xPhospho [S6(100)]	0.000372355	0.000314204	1	1	3	P42677	P42677 [6-16]	P42677 1xPhospho [S11(100)]	0	1373.59845	High	High	0.0002196	0.0002661	3.1
False	High	[K].DLLDLLVEAK.[Q]		0.000365922	0.000314204	1	2	1	O00571	O00571 [555-564]		0	1128.65107	High	High	0.0002196	0.0002615	1.97
False	High	[K].LQSSQEPEAPPPRDVALLQGR.[A]		0.000482567	0.000314204	1	1	2	Q9UNF1	Q9UNF1 [262-282]		1	2288.19933	High	High	0.0002196	0.000345	3.11
False	High	[R].LQYSQDIPSHLADEHALIASYVAR.[L]		0.000349474	0.000314204	1	1	1	O60941	O60941 [361-384]		0	2697.3631	High	High	0.0002196	0.0002495	3.23
False	High	[K].MAEESSSSSSSSSPTAATSQQQQLK.[N]	2xPhospho [S6(97.3); S/T]	0.00042681	0.000314204	1	1	1	Q13620	Q13620 [134-158]	Q13620 2xPhospho [S139(97.3); S/T]	0	2704.06926	High	High	0.0002196	0.0003051	2.76
False	High	[K].DMTPYALPVIGEVR.[S]	1xPhospho [Y5(100)]	0.000512085	0.000314204	1	1	1	Q9H6R7	Q9H6R7 [245-258]	Q9H6R7 1xPhospho [Y249(100)]	0	1640.77537	High	High	0.0002196	0.0003656	1.92
False	High	[R].AASPHQVTPQADEK.[M]	1xPhospho [S3(100)]	0.000295712	0.000314204	1	1	2	Q96L73	Q96L73 [2469-2482]	Q96L73 1xPhospho [S2471(100)]	0	1558.68973	High	High	0.0002196	0.0002105	2.5
False	High	[K].DIEEIIDELK.[A]		0.000421384	0.000314204	1	1	1	P19404	P19404 [200-209]		0	1216.63072	High	High	0.0002196	0.0003013	1.9
False	High	[-].MAEDEPDAKSPK.[T]	1xMet-loss+Acetyl [N-Term]; 1xPhospho [S10(100)]	0.000666193	0.000314204	1	1	1	P48382	P48382 [1-12]	P48382 1xMet-loss+Acetyl [N-Term]; 1xPhospho [S10(100)]	1	1308.53552	High	High	0.0002196	0.0004728	3.39
False	High	[-].MAEAEESPGDPGTASPRPLFAGLSDISISQDIPVEGEITIPMR.[S]	1xMet-loss+Acetyl [N-Term]; 1xPhospho [S27(97.8)]	0.000690414	0.000314204	1	1	1	Q96EC8	Q96EC8 [1-43]	Q96EC8 1xMet-loss+Acetyl [N-Term]; 1xPhospho [S27(97.8)]	0	4472.12148	High	High	0.0002196	0.0004891	3.48
False	High	[R].IQQSLSNPLSISLTDR.[K]	1xPhospho [S6(100)]	0.000426201	0.000314204	1	1	1	Q8NG31	Q8NG31 [573-588]	Q8NG31 1xPhospho [S578(100)]	0	1851.92118	High	High	0.0002196	0.0003049	3.26
False	High	[K].AASPVLQEDIDIEGVQSEGQDNGAEDSGDTEDELRR.[V]	1xPhospho [S27(100)]	0.000412637	0.000314204	1	1	1	P18887	P18887 [459-494]	P18887 1xPhospho [S485(100)]	1	3924.68908	High	High	0.0002196	0.000295	5.02
False	High	[R].AASSAAQGAFQGN.[-]		0.000373292	0.000314204	1	1	2	O15127	O15127 [317-329]		0	1179.53889	High	High	0.0002196	0.0002668	2.61
False	High	[K].IQQQFSDLKR.[K]		0.000590124	0.000314204	1	1	1	O94906	O94906 [138-147]		1	1262.68516	High	High	0.0002196	0.0004205	2.9
False	High	[R].DLTSYAINPER.[F]		0.000662067	0.000314204	1	1	1	Q5T5X7	Q5T5X7 [669-679]		0	1278.63246	High	High	0.0002196	0.0004698	2.44
False	High	[K].DLVLPTQALPASPALK.[N]	1xPhospho [S12(100)]	0.000461764	0.000314204	1	1	2	Q15554	Q15554 [354-369]	Q15554 1xPhospho [S365(100)]	0	1713.91866	High	High	0.0002196	0.0003302	3.53
False	High	[-].MAGSPELVVLDPPWDK.[E]	1xMet-loss+Acetyl [N-Term]; 1xPhospho [S4(100)]	0.000321744	0.000314204	1	1	3	Q96IY1	Q96IY1 [1-16]	Q96IY1 1xMet-loss+Acetyl [N-Term]; 1xPhospho [S4(100)]	0	1744.81934	High	High	0.0002196	0.0002294	2.71
False	High	[-].MAGSVADSDAVVK.[L]	1xMet-loss+Acetyl [N-Term]	0.00053843	0.000314204	1	1	1	Q3ZCW2	Q3ZCW2 [1-13]	Q3ZCW2 1xMet-loss+Acetyl [N-Term]	0	1160.57936	High	High	0.0002196	0.0003842	2.01
False	High	[R].LQQLSPGEVVLPVSVLGRPR.[G]	1xPhospho [S5(100)]	0.000545166	0.000314204	1	1	1	F5H4A9	F5H4A9 [211-230]	F5H4A9 1xPhospho [S215(100)]	0	2224.22133	High	High	0.0002196	0.0003886	2.75
False	High	[R].AASSSSVVPYLPRLPILPSK.[T]		0.000449959	0.000314204	1	1	1	P42684	P42684 [559-578]		1	2082.19575	High	High	0.0002196	0.0003218	3.36
False	High	[K].DLVLPTQALPASPALKNKRPR.[K]	1xPhospho [S12(100)]	0.000331292	0.000314204	1	1	2	Q15554	Q15554 [354-374]	Q15554 1xPhospho [S365(100)]	2	2365.31154	High	High	0.0002196	0.0002365	3.7
False	High	[R].DKPRSTSPAGQHHSPISSR.[H]	3xPhospho [S14(100); S/T]	0.000349889	0.000314204	1	1	3	Q5T200	Q5T200 [312-330]	Q5T200 3xPhospho [S325(100); S/T]	1	2284.92612	High	High	0.0002196	0.00025	3.76
False	High	[R].LRKENQIYSADEK.[R]	1xPhospho [Y8(99.5)]	0.000446598	0.000314204	1	2	1	Q8N5F7	Q8N5F7 [367-379]	Q8N5F7 1xPhospho [Y374(99.5)]	2	1673.78944	High	High	0.0002196	0.0003191	1.85
False	High	[R].DLVMGSSPQLKR.[S]	1xPhospho [S7(100)]	0.000527231	0.000314204	1	1	1	Q53LP3	Q53LP3 [207-218]	Q53LP3 1xPhospho [S213(100)]	1	1410.68108	High	High	0.0002196	0.0003764	2.89
False	High	[R].AASSSSVVPYLPRLPILPSK.[T]	1xPhospho [Y10(98.8)]	0.000510356	0.000314204	1	1	2	P42684	P42684 [559-578]	P42684 1xPhospho [Y568(98.8)]	1	2162.16208	High	High	0.0002196	0.0003648	2.93
False	High	[-].MAGTGLVAGEVVVDALPYFDQGYEAPGVR.[E]	1xMet-loss+Acetyl [N-Term]; 1xPhospho [Y23(100)]	0.000326825	0.000314204	1	1	1	O75934	O75934 [1-29]	O75934 1xMet-loss+Acetyl [N-Term]; 1xPhospho [Y23(100)]	0	2972.40774	High	High	0.0002196	0.0002333	3.27
False	High	[R].DKSDSPAIQLR.[L]	1xPhospho [S5(100)]	0.000300768	0.000314204	1	1	1	Q96ST3	Q96ST3 [936-946]	Q96ST3 1xPhospho [S940(100)]	1	1309.61477	High	High	0.0002196	0.0002142	3.39
False	High	[K].AALKEWNGVVSESDSPVKRPGR.[K]	1xPhospho [S15(100)]	0.000615749	0.000314204	1	1	1	P18858	P18858 [37-58]	P18858 1xPhospho [S51(100)]	2	2462.21876	High	High	0.0002196	0.0004379	3.8
False	High	[K].AALLKASPK.[K]	1xDehydrated [S7(100)]	0.000674577	0.000314204	1	1	1	P50914	P50914 [133-141]	P50914 1xDehydrated [S139(100)]	1	880.56146	High	High	0.0002196	0.0004786	2.27
False	High	[R].DKSPSSLLEDAK.[E]	1xPhospho [S3(100)]	0.00061696	0.000314204	1	1	2	P42684	P42684 [629-640]	P42684 1xPhospho [S631(100)]	1	1369.62467	High	High	0.0002196	0.0004391	2.61
False	High	[R].MAGFDGSAWDEEEEEPPDHQYYNDFPGKEPPLGGVVDMR.[L]	2xPhospho [S7(99.3); Y]	0.000416674	0.000314204	1	1	1	P29353	P29353 [329-367]	P29353 2xPhospho [S335(99.3); Y]	1	4570.81932	High	High	0.0002196	0.0002982	3.57
False	High	[-].MAGLELLSDQGYR.[V]	1xMet-loss+Acetyl [N-Term]	0.000317147	0.000314204	1	1	1	Q9NPD3	Q9NPD3 [1-13]	Q9NPD3 1xMet-loss+Acetyl [N-Term]	0	1363.68522	High	High	0.0002196	0.0002262	2.74
False	High	[K].DLDRPESQSPKRPPEDFETPSGERPR.[R]	1xPhospho [S9(100)]	0.000471945	0.000314204	1	1	2	Q8WUA4	Q8WUA4 [159-184]	Q8WUA4 1xPhospho [S167(100)]	1	3102.42765	High	High	0.0002196	0.0003374	3.63
False	High	[-].MAEEQPQVELFVK.[A]	1xMet-loss+Acetyl [N-Term]	0.000598072	0.000314204	1	1	1	O00299	O00299 [1-13]	O00299 1xMet-loss+Acetyl [N-Term]	0	1458.74749	High	High	0.0002196	0.0004256	2.47
False	High	[-].MAGILFEDIFDVKDIDPEGK.[K]	1xMet-loss+Acetyl [N-Term]	0.000331292	0.000314204	1	1	2	P52434	P52434 [1-20]	P52434 1xMet-loss+Acetyl [N-Term]	1	2163.08559	High	High	0.0002196	0.0002363	1.38
False	High	[-].MAGLSDLELR.[R]	1xMet-loss+Acetyl [N-Term]	0.000296024	0.000314204	1	1	1	Q8NC56	Q8NC56 [1-10]	Q8NC56 1xMet-loss+Acetyl [N-Term]	0	1015.54185	High	High	0.0002196	0.0002107	2.6
False	High	[-].MAGLSDLELRR.[E]	1xMet-loss+Acetyl [N-Term]	0.000386399	0.000314204	1	1	1	Q8NC56	Q8NC56 [1-11]	Q8NC56 1xMet-loss+Acetyl [N-Term]	1	1171.64296	High	High	0.0002196	0.0002761	2.55
False	High	[K].DLDLLASVPSPSSSGSR.[K]	1xPhospho [S10(99.2)]	0.000377084	0.000314204	1	1	3	Q8WU79	Q8WU79 [210-226]	Q8WU79 1xPhospho [S219(99.2)]	0	1767.81605	High	High	0.0002196	0.0002697	2.9
False	High	[R].AALQELLSK.[G]		0.000433632	0.000314204	1	1	1	P62851	P62851 [86-94]		0	972.57242	High	High	0.0002196	0.0003103	2.67
False	High	[K].DLDLEPLSDLEEGLEETR.[D]	1xPhospho [S8(100)]	0.000510356	0.000314204	1	1	1	P29375	P29375 [1104-1121]	P29375 1xPhospho [S1111(100)]	0	2152.95333	High	High	0.0002196	0.0003644	1.95
False	High	[R].DLTHSDSESSLHMSDR.[Q]	2xPhospho [S5(100); S7(100)]	0.000347822	0.000314204	1	1	3	Q13586	Q13586 [515-530]	Q13586 2xPhospho [S519(100); S521(100)]	0	1976.70929	High	High	0.0002196	0.0002485	4.12
False	High	[-].MAEEGIAAGGVMDVNTALQEVLK.[T]	1xMet-loss+Acetyl [N-Term]; 1xDehydrated [T16(100)]	0.000320673	0.000314204	1	1	2	P25398	P25398 [1-23]	P25398 1xMet-loss+Acetyl [N-Term]; 1xDehydrated [T16(100)]	0	2239.12747	High	High	0.0002196	0.0002286	2.59
False	High	[R].DLDELSRYPEDK.[I]		0.00042681	0.000314204	1	1	1	P43243	P43243 [121-132]		1	1479.69618	High	High	0.0002196	0.0003053	2.4
False	High	[R].MAGNEALSPTSPFR.[E]	1xPhospho [S8(100)]	0.000442629	0.000314204	1	1	1	Q86WR7	Q86WR7 [205-218]	Q86WR7 1xPhospho [S212(100)]	0	1557.67672	High	High	0.0002196	0.0003165	3.44
False	High	[R].MAGNEALSPTSPFR.[E]	1xOxidation [M1]; 1xPhospho [S8(100)]	0.000461764	0.000314204	1	1	1	Q86WR7	Q86WR7 [205-218]	Q86WR7 1xPhospho [S212(100)]	0	1573.67163	High	High	0.0002196	0.00033	3.95
False	High	[K].AALIMQVLQLTADQIAMLPPEQR.[Q]	1xOxidation [M17]	0.00052999	0.000314204	2	2	4	P33240; Q9H0L4	P33240 [538-560]; Q9H0L4 [577-599]		0	2566.37314	High	High	0.0002196	0.000378	2.04
False	High	[K].AALLKASPK.[K]	1xPhospho [S7(100)]	0.000343351	0.000314204	1	1	6	P50914	P50914 [133-141]	P50914 1xPhospho [S139(100)]	1	978.53836	High	High	0.0002196	0.0002451	3.92
False	High	[R].DLAEEIVMYMNNMSSPLTSR.[T]	1xPhospho [S15(98.5)]	0.000656631	0.000314204	1	1	1	Q7Z401	Q7Z401 [1203-1222]	Q7Z401 1xPhospho [S1217(98.5)]	0	2381.0223	High	High	0.0002196	0.0004661	2.51
False	High	[R].AASPVLLSSNSQKS.[-]	1xPhospho [S3(100)]	0.000385897	0.000314204	1	1	1	P41970	P41970 [394-407]	P41970 1xPhospho [S396(100)]	1	1468.70431	High	High	0.0002196	0.0002758	2.45
False	High	[K].MAEESSSSSSSSSPTAATSQQQQLK.[N]	1xPhospho [S13(95.2)]	0.000321744	0.000314204	1	1	1	Q13620	Q13620 [134-158]	Q13620 1xPhospho [S146(95.2)]	0	2624.10292	High	High	0.0002196	0.0002294	3.8
False	High	[K].DFPGAAGEISAYGPGLVSIAVVQDGDGR.[R]		0.000635627	0.000314204	1	1	1	O43491	O43491 [566-593]		0	2718.33695	High	High	0.0002196	0.0004514	2.89
False	High	[-].MAESSESFTMASSPAQRR.[R]	1xMet-loss+Acetyl [N-Term]; 1xPhospho [S/T]	0.000490438	0.000314204	1	1	3	P49736	P49736 [1-18]	P49736 1xMet-loss+Acetyl [N-Term]	1	1963.82155	High	High	0.0002196	0.0003502	3.61
False	High	[R].LRSPPEALVQGR.[Y]	1xPhospho [S3(100)]	0.000333949	0.000314204	1	1	4	Q9UHB6	Q9UHB6 [130-141]	Q9UHB6 1xPhospho [S132(100)]	1	1402.72024	High	High	0.0002196	0.0002383	4.07
False	High	[R].DNSTMGYMMAK.[K]		0.000434263	0.000314204	1	2	1	P08238	P08238 [613-623]		0	1248.50574	High	High	0.0002196	0.0003105	2.76
False	High	[R].DPAQPMSPGEATQSGARPADR.[Y]	1xOxidation [M6]; 1xPhospho [S7(100)]	0.000520001	0.000314204	1	1	1	Q9BQG0	Q9BQG0 [5-25]	Q9BQG0 1xPhospho [S11(100)]	0	2234.9496	High	High	0.0002196	0.0003711	2.93
False	High	[R].AADEEAFEDNSEEYIRR.[D]		0.000295712	0.000314204	1	1	1	P55060	P55060 [356-372]		1	2043.88902	High	High	0.0002196	0.0002105	3.34
False	High	[R].DAKLDKSQIHDIVLVGGSTR.[I]		0.000370033	0.000314204	1	1	1	P11142	P11142 [323-342]		2	2152.17206	High	High	0.0002196	0.0002644	3.11
False	High	[-].MAAPLIPLSQQIPTGNSLYESYYK.[Q]	1xMet-loss+Acetyl [N-Term]	0.000341752	0.000314204	1	1	1	Q9UBC2	Q9UBC2 [1-24]	Q9UBC2 1xMet-loss+Acetyl [N-Term]	0	2595.3341	High	High	0.0002196	0.0002439	2.45
False	High	[R].DNSSFDKDDNQMR.[I]		0.000336256	0.000314204	1	1	1	Q15032	Q15032 [259-271]		1	1571.63907	High	High	0.0002196	0.0002399	2.31
False	High	[R].LRSDVIHAPLPSPVDK.[V]	1xPhospho [S12(100)]	0.000441975	0.000314204	1	1	1	Q14BN4	Q14BN4 [137-152]	Q14BN4 1xPhospho [S148(100)]	1	1823.94153	High	High	0.0002196	0.0003159	3.91
False	High	[K].AEASSGDHPTDTEMKEEQK.[S]		0.000483343	0.000314204	1	1	2	Q02790	Q02790 [427-445]		1	2089.89787	High	High	0.0002196	0.0003453	2.35
False	High	[R].DPFYEMLAAR.[K]	1xPhospho [Y4(100)]	0.000471945	0.000314204	1	1	1	Q15438	Q15438 [379-388]	Q15438 1xPhospho [Y382(100)]	0	1292.5381	High	High	0.0002196	0.0003375	1.97
False	High	[R].AEDNADTLALVFEAPNQEK.[V]		0.000416674	0.000314204	1	1	1	P12004	P12004 [92-110]		0	2074.99275	High	High	0.0002196	0.0002981	2.71
False	High	[R].DQGGFGDRNEYGSR.[I]		0.000304976	0.000314204	1	1	2	Q92945	Q92945 [307-320]		1	1557.66767	High	High	0.0002196	0.0002172	3.42
False	High	[R].LRSDPGPPTETPSQRPSPLKR.[A]	1xPhospho [S3(100)]	0.000348234	0.000314204	1	1	1	P98174	P98174 [133-153]	P98174 1xPhospho [S135(100)]	2	2396.2082	High	High	0.0002196	0.0002486	3.96
False	High	[-].MAMSSGGSGGGVPEQEDSVLFR.[R]	1xMet-loss+Acetyl [N-Term]	0.000303347	0.000314204	1	1	1	Q16637	Q16637 [1-22]	Q16637 1xMet-loss+Acetyl [N-Term]	0	2108.95532	High	High	0.0002196	0.0002161	3.45
False	High	[K].AAAAPAATTATPPPEGAPPQPGVHNLPVPTLFGTVK.[Q]	1xPhospho [T]	0.00030629	0.000314204	1	1	1	Q9UPT8	Q9UPT8 [1225-1260]		0	3523.7985	High	High	0.0002196	0.0002183	3.75
False	High	[K].AAEAGGAEEQYGFLTTPTK.[Q]	2xPhospho [Y11(100); T16(99)]	0.000370495	0.000314204	1	1	1	P46821	P46821 [1052-1070]	P46821 2xPhospho [Y1062(100); T1067(99)]	0	2100.85627	High	High	0.0002196	0.0002648	3.14
False	High	[R].AAEDDEDDDVDTKK.[Q]		0.000383905	0.000314204	1	1	1	P06454	P06454 [91-104]		1	1565.64493	High	High	0.0002196	0.0002745	3.64
False	High	[K].DAKEIPSATQSPISK.[K]	1xPhospho [S11(100)]	0.000535589	0.000314204	1	1	2	Q9BQG0	Q9BQG0 [1153-1167]	Q9BQG0 1xPhospho [S1163(100)]	1	1651.79386	High	High	0.0002196	0.000382	3.58
False	High	[K].DNVAGVTLPVFEHYHEGTDSYELTGLAR.[G]	1xPhospho [S20(98.9)]	0.000297278	0.000314204	1	1	1	Q9Y5K8	Q9Y5K8 [99-126]	Q9Y5K8 1xPhospho [S118(98.9)]	0	3170.44665	High	High	0.0002196	0.0002117	2.89
False	High	[-].MAAPMTPAARPEDYEAALNAALADVPELAR.[L]	1xMet-loss+Acetyl [N-Term]	0.000445932	0.000314204	1	1	1	Q04446	Q04446 [1-30]	Q04446 1xMet-loss+Acetyl [N-Term]	0	3036.50951	High	High	0.0002196	0.0003191	2.37
False	High	[R].DQGGFGDRNEYGSR.[I]	1xPhospho [Y11(99.5)]	0.000390456	0.000314204	1	1	2	Q92945	Q92945 [307-320]	Q92945 1xPhospho [Y317(99.5)]	1	1637.634	High	High	0.0002196	0.0002793	2.54
False	High	[R].DALQKEEEMEGDYQETWK.[A]		0.000374233	0.000314204	1	1	1	Q14241	Q14241 [126-143]		1	2228.96522	High	High	0.0002196	0.0002676	3.31
False	High	[R].DNTQLLINQLWQLPTER.[V]		0.0004098	0.000314204	1	1	1	Q15050	Q15050 [67-83]		0	2082.09783	High	High	0.0002196	0.000293	2.15
False	High	[-].MAAPEEHDSPTEASQPIVEEEETK.[T]	1xMet-loss+Acetyl [N-Term]	0.000437444	0.000314204	1	1	1	Q9H0S4	Q9H0S4 [1-24]	Q9H0S4 1xMet-loss+Acetyl [N-Term]	0	2565.14748	High	High	0.0002196	0.0003128	2.71
False	High	[R].DAVTYTEHAK.[R]		0.000652604	0.000314204	1	1	2	P62805	P62805 [69-78]		0	1134.54258	High	High	0.0002196	0.0004635	2.45
False	High	[R].LRSSLIFSTSQAEGAAGAAAATEK.[V]		0.000322461	0.000314204	1	1	1	Q6ZRV2	Q6ZRV2 [682-705]		1	2337.20448	High	High	0.0002196	0.00023	3.22
False	High	[R].DEEQSEADAGSGPPTPGPTTLGPKKEITDIAAAAESLQPK.[G]	1xPhospho [T/S]	0.000401516	0.000314204	1	1	2	Q6ZRS2	Q6ZRS2 [558-597]		2	4083.92818	High	High	0.0002196	0.0002871	4.18
False	High	[R].DPGSPGPFDYVGAPPAESIPQK.[T]	1xPhospho [S4(100)]	0.000330916	0.000314204	1	1	3	Q14934	Q14934 [308-329]	Q14934 1xPhospho [S311(100)]	0	2306.03767	High	High	0.0002196	0.0002362	2.7
False	High	[K].DNVAGVTLPVFEHYHEGTDSYELTGLAR.[G]		0.000311301	0.000314204	1	1	1	Q9Y5K8	Q9Y5K8 [99-126]		0	3090.48032	High	High	0.0002196	0.0002219	3.12
False	High	[-].MAAPEEHDSPTEASQPIVEEEETK.[T]	1xMet-loss+Acetyl [N-Term]; 1xPhospho [S9(99.1)]	0.000356658	0.000314204	1	1	1	Q9H0S4	Q9H0S4 [1-24]	Q9H0S4 1xMet-loss+Acetyl [N-Term]; 1xPhospho [S9(99.1)]	0	2645.11381	High	High	0.0002196	0.0002548	4.79
False	High	[R].AAARLSLTDPLVAER.[A]		0.000572643	0.000314204	1	1	1	P13224	P13224 [186-200]		1	1582.89113	High	High	0.0002196	0.0004082	3.19
False	High	[R].DNTFFRESPVGR.[K]	1xPhospho [S8(100)]	0.000464629	0.000314204	1	1	4	Q8NEY8	Q8NEY8 [126-137]	Q8NEY8 1xPhospho [S133(100)]	1	1504.65803	High	High	0.0002196	0.000332	2.97
False	High	[R].MAPALSGANLTSPRVPLSAYER.[V]	2xPhospho [S12(98.2); S/Y/T]	0.000328302	0.000314204	1	1	3	Q9UQ35	Q9UQ35 [2371-2392]	Q9UQ35 2xPhospho [S2382(98.2); S/Y/T]	1	2461.13464	High	High	0.0002196	0.0002344	3.79
False	High	[K].DEILPTTPISEQK.[G]		0.000402058	0.000314204	1	1	1	P23396	P23396 [215-227]		0	1470.76862	High	High	0.0002196	0.0002876	2.42
False	High	[K].DEILPTTPISEQK.[G]	1xPhospho [T7(99.5)]	0.000667579	0.000314204	1	1	4	P23396	P23396 [215-227]	P23396 1xPhospho [T221(99.5)]	0	1550.73495	High	High	0.0002196	0.0004738	3.05
False	High	[K].DASVPLIDVTNLPTPR.[K]	1xPhospho [T14(100)]	0.000443945	0.000314204	1	1	3	Q96A65	Q96A65 [224-239]	Q96A65 1xPhospho [T237(100)]	0	1787.89391	High	High	0.0002196	0.0003176	2.84
False	High	[R].AAAGSPRSPGPLPGAR.[G]	2xPhospho [S5(100); S8(100)]	0.000394076	0.000314204	1	1	2	Q96A47	Q96A47 [150-165]	Q96A47 2xPhospho [S154(100); S157(100)]	1	1621.72475	High	High	0.0002196	0.0002818	4.14
False	High	[R].DAQELYAAGENR.[L]		0.00033742	0.000314204	1	1	1	P50995	P50995 [360-371]		0	1336.61278	High	High	0.0002196	0.0002408	2.98
False	High	[R].DETDSKTASPWK.[S]	1xPhospho [S9(100)]	0.000541298	0.000314204	1	1	1	Q13813	Q13813 [1182-1193]	Q13813 1xPhospho [S1190(100)]	1	1444.59918	High	High	0.0002196	0.0003864	3.12
False	High	[K].ADREVQAEQPSSSSPR.[R]	1xPhospho [S]	0.000450637	0.000314204	1	1	2	Q9Y388	Q9Y388 [175-190]		1	1823.79196	High	High	0.0002196	0.0003221	3.81
False	High	[R].LRSFSMQDLR.[S]		0.000561153	0.000314204	1	1	2	Q9H6H4	Q9H6H4 [148-157]		1	1252.64667	High	High	0.0002196	0.0004	2.93
False	High	[R].DQEGQDVLLFIDNIFR.[F]		0.000434263	0.000314204	1	1	1	P06576	P06576 [295-310]		0	1921.96542	High	High	0.0002196	0.0003104	1.77
False	High	[K].AEDSDSEPEPEDNVR.[L]	1xPhospho [S4(100)]	0.000464629	0.000314204	1	1	1	Q9H0D6	Q9H0D6 [496-510]	Q9H0D6 1xPhospho [S499(100)]	0	1768.65452	High	High	0.0002196	0.000332	2.49
False	High	[K].DDSHSAEDSEDEKEDHKNVR.[Q]	1xPhospho [S5(98.8)]; 1xDehydrated [S9(99.4)]	0.000376606	0.000314204	1	1	1	Q9H1E3	Q9H1E3 [71-90]	Q9H1E3 1xPhospho [S75(98.8)]; 1xDehydrated [S79(99.4)]	2	2403.93209	High	High	0.0002196	0.0002691	3.02
False	High	[R].DFGEEHPFYDR.[V]	1xPhospho [Y9(100)]	0.000545166	0.000314204	1	1	2	Q68CQ4	Q68CQ4 [26-36]	Q68CQ4 1xPhospho [Y34(100)]	0	1491.55765	High	High	0.0002196	0.0003886	2.77
False	High	[R].DNYVPEVSALDQEIIEVDPDTK.[E]	1xPhospho [Y3(100)]	0.000488844	0.000314204	1	1	1	P08708	P08708 [82-103]	P08708 1xPhospho [Y84(100)]	0	2569.1593	High	High	0.0002196	0.0003491	2.24
False	High	[K].LRTNLQPLESTQSQDF.[-]		0.000346592	0.000314204	1	1	1	Q9Y248	Q9Y248 [170-185]		1	1876.93993	High	High	0.0002196	0.0002476	3.04
False	High	[K].DAEYIYPSLESDDDDPALK.[S]		0.00031266	0.000314204	1	1	1	Q9UPP1	Q9UPP1 [847-865]		0	2155.95537	High	High	0.0002196	0.0002227	2.71
False	High	[K].DAEYIYPSLESDDDDPALK.[S]	1xPhospho [S11(99.4)]	0.000463192	0.000314204	1	1	2	Q9UPP1	Q9UPP1 [847-865]	Q9UPP1 1xPhospho [S857(99.4)]	0	2235.9217	High	High	0.0002196	0.0003311	3.25
False	High	[K].MAPPPKEVEEDSEDEEMSEDEEDDSSGEEVVIPQKK.[G]	3xPhospho [S12(100); S18(100); S]	0.000383409	0.000314204	1	1	3	P19338	P19338 [17-52]	P19338 3xPhospho [S28(100); S34(100); S]	2	4302.63156	High	High	0.0002196	0.0002743	4.7
False	High	[K].AEAPAGPALGLPSPEAESGVDRGEPEPMEVEEGELEIVPVR.[R]	1xPhospho [S]	0.000485686	0.000314204	1	1	1	Q53F19	Q53F19 [13-53]		1	4290.01595	High	High	0.0002196	0.0003468	4.08
False	High	[-].MAPQMYEFHLPLSPEELLK.[S]	1xMet-loss [N-Term]	0.000631817	0.000314204	1	1	1	Q15021	Q15021 [1-19]	Q15021 1xMet-loss [N-Term]	0	2142.09399	High	High	0.0002196	0.000449	2.15
False	High	[K].DFNLPEYDLNVEER.[L]	1xPhospho [Y7(100)]	0.000479486	0.000314204	1	1	1	Q96RT1	Q96RT1 [727-740]	Q96RT1 1xPhospho [Y733(100)]	0	1832.77385	High	High	0.0002196	0.0003428	2.11
False	High	[R].LRRFSPSQVPIQTR.[S]	1xPhospho [S5(100)]	0.000492847	0.000314204	1	1	1	Q08AD1	Q08AD1 [1015-1028]	Q08AD1 1xPhospho [S1019(100)]	2	1764.92688	High	High	0.0002196	0.0003524	3.69
False	High	[-].MAMDSSLQAR.[L]	1xMet-loss+Acetyl [N-Term]	0.000660701	0.000314204	1	1	1	Q99661	Q99661 [1-10]	Q99661 1xMet-loss+Acetyl [N-Term]	0	1020.47787	High	High	0.0002196	0.0004695	2.42
False	High	[R].DNIQGITKPAIRR.[L]		0.000371888	0.000314204	1	1	2	P62805	P62805 [25-37]		1	1481.85469	High	High	0.0002196	0.0002657	2.95
False	High	[R].IQLVEEELDR.[A]		0.000572643	0.000314204	2	4	1	P67936; P06753	P67936 [56-65]; P06753 [93-102]		0	1243.65286	High	High	0.0002196	0.0004082	2.78
False	High	[K].AAAFEEQENETVVVKEK.[M]		0.000630555	0.000314204	1	1	1	Q9Y490	Q9Y490 [2477-2493]		1	1920.95491	High	High	0.0002196	0.0004487	2.3
False	High	[R].DNYVPEVSALDQEIIEVDPDTK.[E]		0.000459637	0.000314204	1	1	1	P08708	P08708 [82-103]		0	2489.19297	High	High	0.0002196	0.0003285	2.8
False	High	[R].AAAAAAAATMALAAPSSPTPESPTMLTK.[K]	1xPhospho [T9(99)]	0.00048726	0.000314204	1	1	1	Q9NQS7	Q9NQS7 [127-154]	Q9NQS7 1xPhospho [T135(99)]	0	2679.27693	High	High	0.0002196	0.0003482	3.65
False	High	[K].DFGNYLFNFASAATKK.[I]	1xPhospho [Y5(100)]	0.000324994	0.000314204	1	1	2	Q96A49	Q96A49 [56-71]	Q96A49 1xPhospho [Y60(100)]	1	1873.85204	High	High	0.0002196	0.0002317	2.01
False	High	[R].DPAQPMSPGEATQSGARPADR.[Y]	1xPhospho [S7(100)]	0.000440671	0.000314204	1	1	2	Q9BQG0	Q9BQG0 [5-25]	Q9BQG0 1xPhospho [S11(100)]	0	2218.95469	High	High	0.0002196	0.0003152	3.42
False	High	[R].DNLTLWTSDMQGDGEEQNKEALQDVEDENQ.[-]		0.00045753	0.000314204	1	1	5	P62258	P62258 [226-255]		1	3451.47141	High	High	0.0002196	0.0003271	3.23
False	High	[R].DAEPPSPTPAGPPR.[C]	1xPhospho [S6(100)]	0.000674577	0.000314204	1	1	2	O43306	O43306 [49-62]	O43306 1xPhospho [S54(100)]	0	1468.6468	High	High	0.0002196	0.0004787	2.39
False	High	[R].AAEWYNIDFSLQNQLR.[L]	1xPhospho [Y5(100)]	0.00040424	0.000314204	1	1	1	Q13045	Q13045 [386-401]	Q13045 1xPhospho [Y390(100)]	0	2047.92733	High	High	0.0002196	0.0002889	2.59
False	High	[R].DAEDAMDAMDGAVLDGR.[E]	1xOxidation [M6]	0.000325724	0.000314204	1	1	1	Q01130	Q01130 [67-83]		0	1767.716	High	High	0.0002196	0.0002322	2.76
False	High	[-].MALVTVSRSPPGSGASTPVGPWDQAVQRR.[S]	1xMet-loss+Acetyl [N-Term]; 1xPhospho [T5(99.9)]	0.000592376	0.000314204	1	1	1	Q8TE77	Q8TE77 [1-29]	Q8TE77 1xMet-loss+Acetyl [N-Term]; 1xPhospho [T5(99.9)]	2	2998.48946	High	High	0.0002196	0.0004218	3.87
False	High	[K].ADTLTLEER.[V]		0.000443286	0.000314204	1	1	1	Q9UHD8	Q9UHD8 [446-454]		0	1047.53168	High	High	0.0002196	0.0003172	3.06
False	High	[R].GLVSDGTSPGER.[W]	1xPhospho [S8(100)]	0.00094689	0.000323104	1	1	1	Q9NRF2	Q9NRF2 [212-223]	Q9NRF2 1xPhospho [S219(100)]	0	1254.53619	High	High	0.0002645	0.0006618	2.38
False	High	[R].SEGPSLSPSGK.[R]	1xPhospho [S7(99.6)]	0.000711481	0.000323104	1	1	1	A8MU93	A8MU93 [48-58]	A8MU93 1xPhospho [S54(99.6)]	0	1125.48236	High	High	0.0002489	0.0005037	2.7
False	High	[R].GISPIVFDR.[S]	1xPhospho [S3(100)]	0.00104932	0.000323104	1	1	1	Q96MU7	Q96MU7 [306-314]	Q96MU7 1xPhospho [S308(100)]	0	1083.52344	High	High	0.0002645	0.0007296	2.7
False	High	[R].GLVAAYSGESDSEEEQERGGPEREEK.[L]	2xPhospho [S10(100); S12(100)]	0.000909217	0.000323104	1	1	2	P98175	P98175 [727-752]	P98175 2xPhospho [S736(100); S738(100)]	2	2998.19869	High	High	0.0002645	0.0006366	4.4
False	High	[R].SGSFGKLR.[D]		0.00117583	0.000323104	1	1	1	Q9H0B6	Q9H0B6 [543-550]		1	851.47338	High	High	0.0002645	0.0008116	2.1
False	High	[R].SDSYVELSQYR.[D]		0.000738522	0.000323104	1	1	1	P52298	P52298 [11-21]		0	1346.62229	High	High	0.0002489	0.0005226	2.68
False	High	[R].RHGAPAAPSPPPR.[G]	1xPhospho [S9(100)]	0.00138725	0.000323104	1	1	1	Q4KMP7	Q4KMP7 [14-26]	Q4KMP7 1xPhospho [S22(100)]	1	1390.67396	High	High	0.0002645	0.0009452	2.13
False	High	[R].VYVVPVGGVR.[A]		0.000803503	0.000323104	1	1	1	Q5BKX5	Q5BKX5 [325-334]		0	1044.62004	High	High	0.0002489	0.000566	2.55
False	High	[K].GLSQSALPYR.[R]		0.000722416	0.000323104	1	1	1	P62277	P62277 [10-19]		0	1091.58438	High	High	0.0002489	0.0005116	2.34
False	High	[K].GISPVVSEHR.[K]	1xPhospho [S3(100)]	0.000824606	0.000323104	1	1	1	Q99700	Q99700 [782-791]	Q99700 1xPhospho [S784(100)]	0	1160.54596	High	High	0.0002489	0.0005805	2.63
False	High	[K].VTLTSEEEAR.[L]		0.000863186	0.000323104	1	1	1	P00338	P00338 [306-315]		0	1134.56371	High	High	0.0002489	0.0006055	2.49
False	High	[R].SGSLERDRPGHVSQK.[Y]		0.000753525	0.000323104	1	1	1	Q8IXT5	Q8IXT5 [375-389]		1	1652.84631	High	High	0.0002489	0.0005329	2.67
False	High	[R].SGSRSSSLGSTPHEELER.[L]	1xPhospho [S/T]	0.000873811	0.000323104	1	1	1	Q9NRA8	Q9NRA8 [347-364]		1	1995.87675	High	High	0.0002489	0.0006133	2.96
False	High	[R].SDSSQPMLLR.[V]	1xPhospho [S3(100)]	0.00118595	0.000323104	1	1	1	P11532	P11532 [3621-3630]	P11532 1xPhospho [S3623(100)]	0	1213.52826	High	High	0.0002645	0.000818	2.79
False	High	[KT].YSPTSPK.[YG]	1xPhospho [S5(99.7)]	0.0016883	0.000323104	1	1	1	P24928	P24928 [1860-1866]; [1867-1873]; [1916-1922]; [1930-1936]	P24928 1xPhospho [S1864(99.7)]; 1xPhospho [S1871(99.7)]; 1xPhospho [S1920(99.7)]; 1xPhospho [S1934(99.7)]	0	859.35973	High	High	0.000293	0.001134	2.32
False	High	[K].VTSPYWEER.[I]		0.00145742	0.000323104	1	1	1	Q9NQC7	Q9NQC7 [11-19]		0	1166.54766	High	High	0.000293	0.0009903	2.19
False	High	[R].GRTSSTNEDEDLNPEQK.[I]	1xPhospho [T/S]	0.00114945	0.000323104	1	1	2	Q99081	Q99081 [555-571]		1	1999.82405	High	High	0.0002645	0.0007935	2.87
False	High	[R].KNSFGYRK.[K]	1xPhospho [S3(100)]	0.000992197	0.000323104	1	1	1	Q92615	Q92615 [496-503]	Q92615 1xPhospho [S498(100)]	2	1079.50337	High	High	0.0002645	0.0006913	1.68
False	High	[R].KNSAPQLPLLQSSGPFVEGSIVR.[I]	1xPhospho [S3(100)]	0.00100803	0.000323104	1	1	1	Q8IY18	Q8IY18 [33-55]	Q8IY18 1xPhospho [S35(100)]	1	2504.29086	High	High	0.0002645	0.0007017	2.82
False	High	[K].ALDIDSDEESEPK.[E]	1xPhospho [S6(100)]	0.000736885	0.000323104	1	1	1	Q96DR7	Q96DR7 [387-399]	Q96DR7 1xPhospho [S392(100)]	0	1527.60981	High	High	0.0002489	0.0005208	2.6
False	High	[K].GLSPLPSPPEMMPTSPQSPR.[D]	1xPhospho [S15(99.4)]	0.000830515	0.000323104	1	1	1	P11532	P11532 [3535-3554]	P11532 1xPhospho [S3549(99.4)]	0	2186.00215	High	High	0.0002489	0.0005848	3.13
False	High	[R].SGSPKLDPSEVYLK.[S]	1xPhospho [S3(99.4)]	0.00101071	0.000323104	1	1	1	Q5TCQ9	Q5TCQ9 [697-710]	Q5TCQ9 1xPhospho [S699(99.4)]	1	1599.76658	High	High	0.0002645	0.0007031	2.76
False	High	[R].YSPSQNSPIHHIPSRRSPAK.[T]	3xPhospho [S2(98.5); S7(100); S/Y]	0.00116253	0.000323104	1	1	1	Q9NYF8	Q9NYF8 [284-303]	Q9NYF8 3xPhospho [S285(98.5); S290(100); S/Y]	2	2499.07311	High	High	0.0002645	0.0008017	3.98
False	High	[R].SEGFSMDR.[K]	1xPhospho [S1(100)]	0.00157214	0.000323104	1	1	1	Q7Z4V5	Q7Z4V5 [454-461]	Q7Z4V5 1xPhospho [S454(100)]	0	1008.34924	High	High	0.000293	0.001063	2.37
False	High	[K].GSLGSQGAKDEPEEELQK.[G]	1xPhospho [S5(98.4)]	0.00127159	0.000323104	1	1	1	Q13428	Q13428 [1406-1423]	Q13428 1xPhospho [S1410(98.4)]	1	1981.87502	High	High	0.0002645	0.000871	2.56
False	High	[R].SEDESETEDEEEKSQEDQEQK.[R]	2xPhospho [S5(100); T7(100)]	0.0013021	0.000323104	1	1	1	P25205	P25205 [668-688]	P25205 2xPhospho [S672(100); T674(100)]	1	2687.92409	High	High	0.0002645	0.0008909	3.02
False	High	[K].AALHSPVSEGAPVIPPSSGLPLPTPDAR.[V]	1xPhospho [S5(100)]	0.000884642	0.000323104	1	1	1	Q9NRA0	Q9NRA0 [480-507]	Q9NRA0 1xPhospho [S484(100)]	0	2813.42334	High	High	0.0002489	0.000621	4.11
False	High	[R].GSLASLDSLR.[K]	1xDehydrated [S2(99.7)]	0.000969141	0.000323104	1	1	1	O60716	O60716 [345-354]	O60716 1xDehydrated [S346(99.7)]	0	1000.54218	High	High	0.0002645	0.0006755	2.33
False	High	[K].GSFKDDPQLYQEIQER.[G]	1xPhospho [Y10(100)]	0.00108717	0.000323104	1	1	1	Q5VV41	Q5VV41 [207-222]	Q5VV41 1xPhospho [Y216(100)]	1	2032.90118	High	High	0.0002645	0.0007532	3.07
False	High	[K].SEAPAEVTHFSPK.[S]	1xPhospho [S11(100)]	0.000781449	0.000323104	1	1	1	Q6PID6	Q6PID6 [187-199]	Q6PID6 1xPhospho [S197(100)]	0	1479.65155	High	High	0.0002489	0.0005518	3.65
False	High	[K].GSETPGATPGSK.[I]	1xPhospho [T4(100)]	0.000748469	0.000323104	1	1	1	O75533	O75533 [241-252]	O75533 1xPhospho [T244(100)]	0	1168.48817	High	High	0.0002489	0.0005294	2.43
False	High	[R].ALDHYLTLR.[S]	1xPhospho [Y5(100)]	0.000743468	0.000323104	1	1	1	Q9BWG6	Q9BWG6 [189-197]	Q9BWG6 1xPhospho [Y193(100)]	0	1181.57145	High	High	0.0002489	0.0005255	2.08
False	High	[R].SEANAVFDILAVLQSEDQEEIQEAVR.[T]		0.000954219	0.000323104	1	1	1	Q9BVI4	Q9BVI4 [26-51]		0	2903.42689	High	High	0.0002645	0.0006668	1.95
False	High	[R].SEDPPTTPIRGNLLHFPSSQGEEEKEK.[L]	1xPhospho [T/S]	0.00104367	0.000323104	1	1	1	Q12888	Q12888 [1050-1076]		2	3102.44156	High	High	0.0002645	0.000725	3.41
False	High	[R].RESLGLESK.[D]		0.00120309	0.000323104	1	1	1	Q96BH1	Q96BH1 [448-456]		1	1018.55275	High	High	0.0002645	0.000828	2.7
False	High	[K].YVSGSSPDLVTR.[K]	1xPhospho [S5(99.7)]	0.00101339	0.000323104	1	1	2	Q15678	Q15678 [589-600]	Q15678 1xPhospho [S593(99.7)]	0	1360.61444	High	High	0.0002645	0.0007058	2.86
False	High	[K].YSQNIYIQNR.[N]	1xPhospho [Y6(100)]	0.00108717	0.000323104	1	1	1	Q99959	Q99959 [626-635]	Q99959 1xPhospho [Y631(100)]	0	1378.61511	High	High	0.0002645	0.0007538	2.33
False	High	[K].KPFVALGSGEESPLEGW.[-]	1xPhospho [S12(100)]	0.000832499	0.000323104	1	1	2	Q9NX74	Q9NX74 [477-493]	Q9NX74 1xPhospho [S488(100)]	0	1882.86227	High	High	0.0002489	0.0005853	2.47
False	High	[R].ALDKLDGTEINGR.[N]		0.001485	0.000323104	1	1	1	Q13247	Q13247 [162-174]		1	1401.73323	High	High	0.000293	0.001009	1.49
False	High	[K].RESEDDPESEPDDHEK.[R]	2xPhospho [S3(100); S9(100)]	0.00137881	0.000323104	1	1	1	P16383	P16383 [172-187]	P16383 2xPhospho [S174(100); S180(100)]	1	2073.69581	High	High	0.0002645	0.0009407	3.78
False	High	[R].KRSPSPSPTPEAK.[K]	2xPhospho [S3(100); S5(100)]	0.000913798	0.000323104	1	1	3	Q8TAQ2	Q8TAQ2 [300-312]	Q8TAQ2 2xPhospho [S302(100); S304(100)]	2	1541.67607	High	High	0.0002645	0.00064	3.47
False	High	[K].ALQFLEEVK.[V]		0.00128291	0.000323104	1	1	1	P40227	P40227 [130-138]		0	1076.59864	High	High	0.0002645	0.0008791	2.04
False	High	[R].VTSFSTPPTPER.[N]	1xPhospho [T9(100)]	0.000746796	0.000323104	1	1	1	Q6ICG6	Q6ICG6 [285-296]	Q6ICG6 1xPhospho [T293(100)]	0	1398.63009	High	High	0.0002489	0.0005282	3.51
False	High	[K].RGYYGQSAR.[Y]		0.00173913	0.000323104	1	1	1	Q9UDY2	Q9UDY2 [1176-1184]		1	1057.51737	High	High	0.000293	0.001166	2.71
False	High	[K].VTPIDSPPVWSPEGYMALQSK.[G]	1xPhospho [S11(97.9)]	0.0017449	0.000323104	1	1	2	Q5JSZ5	Q5JSZ5 [735-755]	Q5JSZ5 1xPhospho [S745(97.9)]	0	2382.10873	High	High	0.000293	0.00117	2.48
False	High	[R].VTNDISPESSPGVGR.[R]	2xPhospho [S6(100); S9(99.2)]	0.00137462	0.000323104	1	1	2	Q15154	Q15154 [60-74]	Q15154 2xPhospho [S65(100); S68(99.2)]	0	1674.67719	High	High	0.0002645	0.0009364	3.86
False	High	[R].SGSMDPSGAHPSVR.[Q]	1xDehydrated [S]	0.00102152	0.000323104	1	1	1	Q07666	Q07666 [18-31]		0	1366.61682	High	High	0.0002645	0.0007114	1.64
False	High	[R].YYETHNVKNR.[N]		0.000743468	0.000323104	1	1	1	Q13823	Q13823 [698-707]		1	1323.64402	High	High	0.0002489	0.000525	1.54
False	High	[R].ALASFNQEER.[R]		0.0011334	0.000323104	1	2	1	Q8N5F7	Q8N5F7 [381-390]		0	1164.56438	High	High	0.0002645	0.0007824	2.63
False	High	[R].KRSLSESSVIMDR.[A]	1xPhospho [S]	0.00154725	0.000323104	1	1	1	Q9H2Y7	Q9H2Y7 [857-869]		2	1587.75603	High	High	0.000293	0.001047	3.07
False	High	[K].ALDADIYSAIPTEK.[V]	1xPhospho [Y7(99.4)]	0.000741814	0.000323104	1	1	1	Q8N999	Q8N999 [44-57]	Q8N999 1xPhospho [Y50(99.4)]	0	1586.73495	High	High	0.0002489	0.0005249	2.09
False	High	[K].YSPTSPKYSPTSPK.[Y]	2xPhospho [S5(100); S/T/Y]	0.00146197	0.000323104	1	1	1	P24928	P24928 [1860-1873]	P24928 2xPhospho [S1864(100); S/T/Y]	1	1699.70161	High	High	0.000293	0.0009938	2.49
False	High	[R].KRSWSSEEESNQATGTSR.[W]	1xPhospho [S/T]	0.00139576	0.000323104	1	1	1	Q8NFZ0	Q8NFZ0 [122-139]		2	2119.90403	High	High	0.0002645	0.0009505	2.11
False	High	[K].VYTQVEFKR.[-]		0.00152289	0.000323104	1	1	1	Q9NQ50	Q9NQ50 [198-206]		1	1169.63133	High	High	0.000293	0.001032	1.76
False	High	[R].SDYDGIGSRGDR.[S]	1xPhospho [Y3(100)]	0.00105788	0.000323104	1	1	1	O00571	O00571 [102-113]	O00571 1xPhospho [Y104(100)]	1	1377.54306	High	High	0.0002645	0.0007349	2.42
False	High	[K].GSGDISSDSIDHSPAKKR.[V]	1xPhospho [S13(100)]	0.000944465	0.000323104	1	1	2	Q9H5I1	Q9H5I1 [376-393]	Q9H5I1 1xPhospho [S388(100)]	2	1936.87602	High	High	0.0002645	0.0006599	3.61
False	High	[K].VYTPVASR.[Q]		0.000812988	0.000323104	1	1	1	Q9NS91	Q9NS91 [116-123]		0	892.48869	High	High	0.0002489	0.0005719	2.21
False	High	[R].RESATADAGYAILEK.[K]		0.000934863	0.000323104	1	1	1	P98175	P98175 [685-699]		1	1594.80713	High	High	0.0002645	0.0006537	2.2
False	High	[R].KRSWGHESPEER.[H]	1xPhospho [S8(100)]	0.000997433	0.000323104	1	1	2	Q9UKJ3	Q9UKJ3 [1007-1018]	Q9UKJ3 1xPhospho [S1014(100)]	2	1577.68565	High	High	0.0002645	0.0006956	2.64
False	High	[R].GSGTASDDEFENLRIKGPNAVQLVK.[T]	1xPhospho [S/T]	0.00123486	0.000323104	1	1	2	Q7Z6Z7	Q7Z6Z7 [1902-1926]		2	2725.31926	High	High	0.0002645	0.0008497	3.17
False	High	[K].GSLLTILGSPSPER.[M]	1xPhospho [S9(99.5)]	0.00118595	0.000323104	1	1	1	Q96A19	Q96A19 [18-31]	Q96A19 1xPhospho [S26(99.5)]	0	1506.75635	High	High	0.0002645	0.0008173	2.67
False	High	[K].GNYDEGFGR.[K]	1xPhospho [Y3(100)]	0.00147112	0.000323104	1	1	1	Q9BT23	Q9BT23 [100-108]	Q9BT23 1xPhospho [Y102(100)]	0	1094.39388	High	High	0.000293	0.0009995	2.29
False	High	[R].RHSIEKETPTNVR.[Q]		0.00118935	0.000323104	1	1	1	Q08AE8	Q08AE8 [521-533]		2	1566.83468	High	High	0.0002645	0.0008202	2.11
False	High	[K].GSSLKIEER.[A]		0.000979287	0.000323104	1	1	1	Q05682	Q05682 [641-649]		1	1018.55275	High	High	0.0002645	0.0006826	2.22
False	High	[R].AKPSESRHPGPGSFGR.[G]		0.00176237	0.000323104	1	1	1	Q15768	Q15768 [256-271]		1	1666.84083	High	High	0.000293	0.001179	1.5
False	High	[R].AAPFSLEYR.[V]		0.00104649	0.000323104	1	1	1	Q15181	Q15181 [10-18]		0	1053.53637	High	High	0.0002645	0.000726	2.31
False	High	[R].YSGGNYRDNYDN.[-]	1xPhospho [Y10(100)]	0.00105501	0.000323104	1	1	3	P98179	P98179 [146-157]	P98179 1xPhospho [Y155(100)]	1	1517.53289	High	High	0.0002645	0.000733	2.43
False	High	[R].YYPGGSQHLISRPSVK.[T]		0.0013915	0.000323104	1	1	1	Q9ULH0	Q9ULH0 [1150-1165]		0	1788.93914	High	High	0.0002645	0.0009495	2.23
False	High	[R].GIQLSPGVGSSAGPPGDLEDDEGLKHLQQEAEK.[L]	1xPhospho [S5(99.9)]	0.0014439	0.000323104	1	1	1	O75420	O75420 [402-434]	O75420 1xPhospho [S406(99.9)]	1	3438.60606	High	High	0.0002645	0.0009824	3.08
False	High	[K].AKQTLENERGELANEVK.[V]		0.0017507	0.000323104	1	1	1	P35579	P35579 [1218-1234]		2	1929.00359	High	High	0.000293	0.001173	2.14
False	High	[R].RKPAAPPPSPAAR.[E]	1xPhospho [S9(100)]	0.000956682	0.000323104	1	1	1	Q9Y4F5	Q9Y4F5 [1080-1092]	Q9Y4F5 1xPhospho [S1088(100)]	1	1395.72566	High	High	0.0002645	0.000668	2.39
False	High	[R].SCFESSPDPELK.[S]	1xCarbamidomethyl [C2]; 1xPhospho [S6(100)]	0.000959154	0.000323104	1	1	1	Q9UQ35	Q9UQ35 [871-882]	Q9UQ35 1xPhospho [S876(100)]	0	1475.576	High	High	0.0002645	0.0006695	2.61
False	High	[R].AKSELTLTPDPAPPMAHSPLHR.[S]	1xPhospho [S18(100)]	0.0016131	0.000323104	1	1	1	Q9NRA0	Q9NRA0 [397-418]	Q9NRA0 1xPhospho [S414(100)]	1	2446.19486	High	High	0.000293	0.001089	3.15
False	High	[K].RKLSGDQPAAR.[T]	1xPhospho [S4(100)]	0.00168278	0.000323104	1	1	2	Q13428	Q13428 [1347-1357]	Q13428 1xPhospho [S1350(100)]	2	1278.63142	High	High	0.000293	0.001132	2.8
False	High	[K].AANQVEETLHTHLPQTPETNFR.[D]	1xPhospho [T16(99.3)]	0.00132566	0.000323104	1	1	2	Q5VZL5	Q5VZL5 [202-223]	Q5VZL5 1xPhospho [T217(99.3)]	0	2613.20932	High	High	0.0002645	0.0009067	3.1
False	High	[K].GSQNSRVSPDFTQESR.[G]	1xPhospho [S8(99.3)]	0.000834491	0.000323104	1	1	1	Q6N021	Q6N021 [68-83]	Q6N021 1xPhospho [S75(99.3)]	1	1874.80286	High	High	0.0002489	0.0005872	3.49
False	High	[K].GSPVSEIGWETPPPESPR.[L]	1xPhospho [S16(100)]	0.000976735	0.000323104	1	1	2	Q13884	Q13884 [204-221]	Q13884 1xPhospho [S219(100)]	0	2001.89536	High	High	0.0002645	0.0006815	3.33
False	High	[K].SDKNQQGFSPK.[A]	1xPhospho [S9(100)]	0.000895683	0.000323104	1	1	2	Q9NS87	Q9NS87 [560-570]	Q9NS87 1xPhospho [S568(100)]	1	1315.56782	High	High	0.0002645	0.0006277	2.78
False	High	[R].YYKNIGLGFK.[T]		0.00149435	0.000323104	1	1	1	P62280	P62280 [36-45]		1	1202.65682	High	High	0.000293	0.001014	2.08
False	High	[R].GSRPLSSFVR.[K]		0.000732009	0.000323104	1	1	1	Q96HA1	Q96HA1 [75-84]		0	1105.61127	High	High	0.0002489	0.0005183	2.7
False	High	[R].GLQDGLRSSSNSR.[S]		0.00134983	0.000323104	1	1	1	P36915	P36915 [25-37]		1	1376.68768	High	High	0.0002645	0.0009207	2.41
False	High	[K].SAVGHEYQSKLSK.[H]		0.00166092	0.000323104	1	1	1	Q14247	Q14247 [98-110]		1	1433.73832	High	High	0.000293	0.001116	1.83
False	High	[K].YSFMATVTKAPK.[K]		0.000848648	0.000323104	1	1	1	O43865	O43865 [28-39]		1	1343.70278	High	High	0.0002489	0.0005971	2.16
False	High	[K].SATPEPVTDNRDVEDMELSDVEDDGSK.[I]	1xPhospho [S19(100)]	0.00142174	0.000323104	1	1	1	Q5VT52	Q5VT52 [356-382]	Q5VT52 1xPhospho [S374(100)]	1	3030.24054	High	High	0.0002645	0.0009686	3.18
False	High	[R].SATPTPTVIAR.[A]	1xPhospho [T3(100)]	0.00103528	0.000323104	1	1	1	Q92618	Q92618 [928-938]	Q92618 1xPhospho [T930(100)]	0	1193.59258	High	High	0.0002645	0.0007202	2.35
False	High	[K].SATRPSPSPER.[S]	1xPhospho [S8(100)]	0.00123847	0.000323104	1	1	3	Q9UQ35	Q9UQ35 [346-356]	Q9UQ35 1xPhospho [S353(100)]	0	1264.56816	High	High	0.0002645	0.0008515	2.18
False	High	[R].YSAPPDVYLDEAPSSPDVK.[L]	1xPhospho [S15(99.2)]	0.00147112	0.000323104	1	1	2	Q9Y3S1	Q9Y3S1 [1804-1822]	Q9Y3S1 1xPhospho [S1818(99.2)]	0	2129.93147	High	High	0.000293	0.0009982	2.71
False	High	[R].SAVFLSFK.[S]	1xPhospho [S1(100)]	0.000745129	0.000323104	1	1	1	Q96JM7	Q96JM7 [670-677]	Q96JM7 1xPhospho [S670(100)]	0	978.46961	High	High	0.0002489	0.0005265	2.33
False	High	[K].VTFLIGDSMSPDSDTELR.[S]	1xPhospho [S10(100)]	0.00116915	0.000323104	1	1	1	Q8TF40	Q8TF40 [751-768]	Q8TF40 1xPhospho [S760(100)]	0	2062.90388	High	High	0.0002645	0.0008061	2.78
False	High	[R].AAQDRDQIYR.[R]		0.00161832	0.000323104	1	1	2	P62995	P62995 [252-261]		1	1235.61272	High	High	0.000293	0.001092	2.22
False	High	[K].GSSSLDRLYSR.[K]		0.00083649	0.000323104	1	1	1	Q9NR09	Q9NR09 [2219-2229]		1	1240.62804	High	High	0.0002489	0.0005879	2.04
False	High	[R].ALSKPGTAAELR.[Q]		0.000694841	0.000323104	1	1	1	Q9BZ29	Q9BZ29 [19-30]		0	1213.68991	High	High	0.0002489	0.0004923	1.83
False	High	[K].GSSSASIVKGQHEMSEMDGR.[W]	1xPhospho [S]	0.00123847	0.000323104	1	1	1	Q14126	Q14126 [698-717]		1	2172.90496	High	High	0.0002645	0.0008501	2.33
False	High	[R].ALSGGGSVASPPPSPAMPK.[Y]	2xPhospho [S10(100); S14(100)]	0.000911503	0.000323104	1	1	3	O75420	O75420 [15-33]	O75420 2xPhospho [S24(100); S28(100)]	0	1867.80609	High	High	0.0002645	0.0006384	3.68
False	High	[R].ALSGGGSVASPPPSPAMPK.[Y]	1xPhospho [S]	0.00106945	0.000323104	1	1	1	O75420	O75420 [15-33]		0	1787.83976	High	High	0.0002645	0.0007418	2.73
False	High	[R].SGTLSPEIFEK.[S]	1xPhospho [S5(100)]	0.00161832	0.000323104	1	1	1	O60673	O60673 [1720-1730]	O60673 1xPhospho [S1724(100)]	0	1287.58683	High	High	0.000293	0.001093	2.91
False	High	[K].RKPSVPDSASPADDSFVDPGER.[L]	2xPhospho [S4(100); S8(98.8)]	0.000774313	0.000323104	1	1	1	P16333	P16333 [82-103]	P16333 2xPhospho [S85(100); S89(98.8)]	1	2489.03815	High	High	0.0002489	0.000546	3.48
False	High	[R].YSEEGLSPSK.[R]	1xPhospho [S7(99.6)]	0.000733629	0.000323104	1	1	1	Q9UIF9	Q9UIF9 [1777-1786]	Q9UIF9 1xPhospho [S1783(99.6)]	0	1176.48203	High	High	0.0002489	0.0005185	2.42
False	High	[K].YSFMATVTK.[A]		0.000788692	0.000323104	1	1	1	O43865	O43865 [28-36]		0	1047.51794	High	High	0.0002489	0.000556	2.53
False	High	[QK].SAVGFEYQGK.[T]	1xPhospho [Y7(100)]	0.000969141	0.000323104	1	1	1	Q14247	Q14247 [135-144]; [209-218]	Q14247 1xPhospho [Y141(100)]; 1xPhospho [Y215(100)]	0	1165.49253	High	High	0.0002645	0.0006763	2.43
False	High	[K].AKSPMFPALGEASSDDDLFQSAKPKPAKK.[T]	1xPhospho [S]	0.000979287	0.000323104	2	3	1	Q9Y4E1; Q641Q2	Q9Y4E1 [1146-1174]; Q641Q2 [1167-1195]		2	3141.53263	High	High	0.0002645	0.0006827	2.08
False	High	[R].RHSHSHSPMSTR.[R]	3xPhospho [S3(100); S5(100); S7(100)]	0.000976735	0.000323104	1	1	4	P62995	P62995 [93-104]	P62995 3xPhospho [S95(100); S97(100); S99(100)]	1	1659.56483	High	High	0.0002645	0.0006807	4.88
False	High	[R].SDLLLSGRDWNTLIVGK.[L]		0.00120656	0.000323104	1	1	1	O14744	O14744 [69-85]		1	1887.03344	High	High	0.0002645	0.0008305	2.63
False	High	[K].KSAENGIYSVSGDEK.[K]	1xPhospho [Y/S]	0.000992197	0.000323104	1	1	1	P48029	P48029 [4-18]		1	1663.72109	High	High	0.0002645	0.0006906	2.09
False	High	[R].AIRLELQGPRGSPNAR.[S]	1xPhospho [S12(100)]	0.000792353	0.000323104	1	1	10	P19338	P19338 [552-567]	P19338 1xPhospho [S563(100)]	2	1814.93851	High	High	0.0002489	0.0005583	3.82
False	High	[R].GISHASSSIVSLAR.[S]		0.0015133	0.000323104	1	1	1	Q6GQQ9	Q6GQQ9 [98-111]		0	1384.7543	High	High	0.000293	0.001026	2.98
False	High	[R].SDSGGSSSEPFDRHAPAMLR.[E]	1xPhospho [S3(99)]	0.000796042	0.000323104	1	1	1	P48634	P48634 [759-778]	P48634 1xPhospho [S761(99)]	1	2183.91757	High	High	0.0002489	0.0005616	3.02
False	High	[R].WDETPKTERDTPGHGSGWAETPR.[T]	2xPhospho [T/S]	0.00169385	0.000323104	1	1	1	O75533	O75533 [293-315]		2	2770.12943	High	High	0.000293	0.001138	3.91
False	High	[R].AIRLELQGPRGSPNAR.[S]		0.000818764	0.000323104	1	1	1	P19338	P19338 [552-567]		2	1734.97217	High	High	0.0002489	0.0005758	2.72
False	High	[R].YSPSQNSPIHHIPSR.[R]	2xPhospho [S7(100); Y/S]	0.000736885	0.000323104	1	1	1	Q9NYF8	Q9NYF8 [284-298]	Q9NYF8 2xPhospho [S290(100); Y/S]	0	1879.7888	High	High	0.0002489	0.0005212	2.61
False	High	[R].RHSTSSLSPQR.[S]	1xPhospho [S8(100)]	0.000951767	0.000323104	1	1	2	Q03164	Q03164 [2194-2204]	Q03164 1xPhospho [S2201(100)]	1	1335.6165	High	High	0.0002645	0.0006654	2.68
False	High	[R].GSPGEAPSNIYVEVEDEGLPATLGHPVLRK.[S]	1xPhospho [Y11(98.3)]	0.00150853	0.000323104	1	1	1	Q9NP31	Q9NP31 [295-324]	Q9NP31 1xPhospho [Y305(98.3)]	1	3211.5671	High	High	0.000293	0.001024	2.73
False	High	[R].SDSLLSFR.[L]		0.0013417	0.000323104	1	1	2	Q00587	Q00587 [190-197]		0	924.47852	High	High	0.0002645	0.0009179	2.59
False	High	[R].GSNEEQVNGSPLER.[R]	1xPhospho [S10(100)]	0.0011208	0.000323104	1	1	1	Q9UHF7	Q9UHF7 [969-982]	Q9UHF7 1xPhospho [S978(100)]	0	1595.66972	High	High	0.0002645	0.0007755	3.03
False	High	[K].WAHDKFSGEEGEIEDDESGTENR.[E]	2xPhospho [S7(100); S18(99.1)]	0.0014439	0.000323104	1	1	1	Q9Y2W1	Q9Y2W1 [922-944]	Q9Y2W1 2xPhospho [S928(100); S939(99.1)]	1	2797.02983	High	High	0.0002645	0.0009821	4.13
False	High	[K].VTIADDYSDPFDAKNDLK.[S]	1xPhospho [T2(98.9)]	0.00121005	0.000323104	1	1	1	Q15464	Q15464 [240-257]	Q15464 1xPhospho [T241(98.9)]	1	2106.92672	High	High	0.0002645	0.000833	2.62
False	High	[K].VTLGDTLTRR.[S]		0.000760353	0.000323104	1	1	1	Q9UKV3	Q9UKV3 [971-980]		1	1131.64805	High	High	0.0002489	0.0005375	2.5
False	High	[R].WADPQISESNFSPK.[F]	1xPhospho [S12(100)]	0.000714577	0.000323104	1	1	1	Q9BW91	Q9BW91 [110-123]	Q9BW91 1xPhospho [S121(100)]	0	1685.72069	High	High	0.0002489	0.0005064	3.18
False	High	[R].RHSSDINHLVTQGR.[E]	1xPhospho [S3(99.6)]	0.000832499	0.000323104	1	1	2	Q5T0N5	Q5T0N5 [486-499]	Q5T0N5 1xPhospho [S488(99.6)]	1	1699.80241	High	High	0.0002489	0.0005854	3.13
False	High	[K].SDSQASLTVPLSPQVVR.[S]	2xPhospho [S12(100); S/T]	0.000702324	0.000323104	1	1	1	Q8TEV9	Q8TEV9 [487-503]	Q8TEV9 2xPhospho [S498(100); S/T]	0	1943.88751	High	High	0.0002489	0.0004979	2.64
False	High	[K].KRTGPAATTLPDGAAAESLVESSEVAVIGFFK.[D]		0.00118256	0.000323104	1	1	1	P07237	P07237 [131-162]		2	3219.68958	High	High	0.0002645	0.0008141	3.59
False	High	[K].YSPPAISPLVSEK.[Q]		0.00100271	0.000323104	1	1	1	Q14694	Q14694 [364-376]		0	1387.74676	High	High	0.0002645	0.000698	2.08
False	High	[K].AALSEEELEKK.[S]	1xPhospho [S4(100)]	0.00162356	0.000323104	1	1	1	Q04637	Q04637 [1235-1245]	Q04637 1xPhospho [S1238(100)]	1	1326.61885	High	High	0.000293	0.001095	3.01
False	High	[K].AALSLPAK.[Q]		0.00163943	0.000323104	1	1	1	Q14978	Q14978 [453-460]		0	770.47707	High	High	0.000293	0.001104	2.02
False	High	[R].RKGSGSEQEGEDEEGGER.[K]	1xPhospho [S4(100)]	0.00108122	0.000323104	1	1	1	Q6PD62	Q6PD62 [938-955]	Q6PD62 1xPhospho [S941(100)]	2	2015.79381	High	High	0.0002645	0.0007502	3.08
False	High	[K].VTKNEEPSEEEIDAPKPK.[K]		0.0016131	0.000323104	1	1	1	Q9NR30	Q9NR30 [114-131]		1	2040.01316	High	High	0.000293	0.001087	2.22
False	High	[R].GSPSPAAPGPPAGPLPR.[M]	1xPhospho [S2(99.3)]	0.00176825	0.000323104	1	1	2	Q6F5E8	Q6F5E8 [990-1006]	Q6F5E8 1xPhospho [S991(99.3)]	0	1605.77848	High	High	0.000293	0.001183	2.96
False	High	[R].SDLYSSGRDR.[V]		0.00157214	0.000323104	1	1	1	P38159	P38159 [332-341]		1	1155.53889	High	High	0.000293	0.001062	1.79
False	High	[R].YSLDPENPTK.[S]		0.00122414	0.000323104	1	1	1	P18621	P18621 [4-13]		0	1163.55789	High	High	0.0002645	0.000842	2.35
False	High	[K].ALRSDSYVELSQYR.[D]		0.00102699	0.000323104	1	1	1	P52298	P52298 [8-21]		1	1686.84457	High	High	0.0002645	0.0007138	3.53
False	High	[K].KMLGEDSDEEEEMDTSERK.[I]	1xPhospho [S7(100)]	0.000893457	0.000323104	1	1	1	Q9BWU0	Q9BWU0 [306-324]	Q9BWU0 1xPhospho [S312(100)]	2	2337.90983	High	High	0.0002645	0.0006269	2.04
False	High	[R].GSPHYFSPFRPY.[-]	2xPhospho [S2(100); S7(100)]	0.00113978	0.000323104	1	1	7	Q13242	Q13242 [210-221]	Q13242 2xPhospho [S211(100); S216(100)]	0	1614.61782	High	High	0.0002645	0.0007876	3.62
False	High	[K].SDRPVYEGPSMFGGER.[R]	1xPhospho [Y6(100)]	0.00116915	0.000323104	1	1	1	P49750	P49750 [1770-1785]	P49750 1xPhospho [Y1775(100)]	0	1863.77314	High	High	0.0002645	0.0008062	3.09
False	High	[K].RKELSQNTDESGLNDEAIAK.[Q]	1xPhospho [S5(100)]	0.00106364	0.000323104	1	1	1	P35251	P35251 [186-205]	P35251 1xPhospho [S190(100)]	2	2298.06092	High	High	0.0002645	0.0007381	2.28
False	High	[R].GIRIPYPGRSPQDLASTSR.[A]	1xPhospho [S10(100)]	0.000763805	0.000323104	1	1	1	Q9HC52	Q9HC52 [101-119]	Q9HC52 1xPhospho [S110(100)]	2	2151.07064	High	High	0.0002489	0.0005398	3.43
False	High	[R].REGSYDRYLR.[M]		0.000763805	0.000323104	1	1	1	Q9HCD5	Q9HCD5 [123-132]		2	1314.65492	High	High	0.0002489	0.0005389	2.56
False	High	[K].GLSASLPDLDSENWIEVK.[K]	1xPhospho [S]	0.000762076	0.000323104	1	1	4	Q6PKG0	Q6PKG0 [544-561]		0	2052.95254	High	High	0.0002489	0.0005379	2.98
False	High	[K].YSLIVAQHVEK.[E]		0.00106945	0.000323104	1	1	1	Q13439	Q13439 [1808-1818]		0	1286.71031	High	High	0.0002645	0.000742	1.91
False	High	[K].RKDPLTHTSNSLPR.[S]	1xPhospho [S11(100)]	0.00104932	0.000323104	1	1	2	Q9UBP0	Q9UBP0 [235-248]	Q9UBP0 1xPhospho [S245(100)]	2	1701.84321	High	High	0.0002645	0.000728	3.49
False	High	[K].YSLNTDSSVSYIDSAVISPDTVPLGTGTSILSK.[Q]	1xPhospho [S/T/Y]	0.00117583	0.000323104	1	1	1	P30260	P30260 [224-256]		0	3467.67168	High	High	0.0002645	0.0008104	2.5
False	High	[K].KMPLDLSPLATPIIR.[S]	2xPhospho [S7(100); T11(100)]	0.00156212	0.000323104	1	1	2	P15336	P15336 [106-120]	P15336 2xPhospho [S112(100); T116(100)]	1	1824.90944	High	High	0.000293	0.001057	3.06
False	High	[R].YYGGGSEGGRAPKR.[L]		0.00132169	0.000323104	1	1	2	P14866	P14866 [47-60]		2	1454.7135	High	High	0.0002645	0.0009043	1.41
False	High	[R].RESPSEERLEPK.[R]	1xPhospho [S3(100)]	0.00106075	0.000323104	1	1	1	Q6PJG2	Q6PJG2 [921-932]	Q6PJG2 1xPhospho [S923(100)]	2	1536.70538	High	High	0.0002645	0.0007357	2.95
False	High	[K].VVDHYENPR.[N]	1xPhospho [Y5(100)]	0.000743468	0.000323104	1	1	1	Q9H1K1	Q9H1K1 [39-47]	Q9H1K1 1xPhospho [Y43(100)]	0	1208.50958	High	High	0.0002489	0.0005261	1.93
False	High	[K].RGSSFQSGRDDTWR.[Y]		0.00121355	0.000323104	1	1	1	Q96KP1	Q96KP1 [429-442]		2	1654.76806	High	High	0.0002645	0.0008352	2.28
False	High	[R].SFGHFPGPEFLDVEK.[T]	1xPhospho [S1(100)]	0.00170502	0.000323104	1	1	1	Q8IWW6	Q8IWW6 [176-190]	Q8IWW6 1xPhospho [S176(100)]	0	1785.78838	High	High	0.000293	0.001144	2.09
False	High	[R].SFGNPFEPQAR.[R]	1xPhospho [S1(100)]	0.000717696	0.000323104	1	1	1	Q8N5S9	Q8N5S9 [458-468]	Q8N5S9 1xPhospho [S458(100)]	0	1329.56234	High	High	0.0002489	0.000508	2.59
False	High	[R].VVLGDGVQLPPGDYSTTPGGTLFSTTPGGTRIIYDRK.[F]	2xPhospho [S15(94.3); S/T/Y]	0.000779655	0.000323104	1	1	6	Q13541	Q13541 [21-57]	Q13541 2xPhospho [S35(94.3); S/T/Y]	2	3995.91915	High	High	0.0002489	0.00055	5.0
False	High	[K].SGKWEGLVYAPPGKEK.[Q]	1xPhospho [Y9(100)]	0.000696327	0.000323104	1	1	1	Q9Y2W1	Q9Y2W1 [468-483]	Q9Y2W1 1xPhospho [Y476(100)]	2	1825.88843	High	High	0.0002489	0.0004934	2.63
False	High	[R].GNQSGRSPNNPFSR.[V]	1xPhospho [S7(100)]	0.00147573	0.000323104	1	1	2	Q9UNY4	Q9UNY4 [877-890]	Q9UNY4 1xPhospho [S883(100)]	1	1597.68671	High	High	0.000293	0.001001	2.58
False	High	[R].AADGGERPLAASPPGTVK.[A]	1xPhospho [S12(100)]	0.00169385	0.000323104	1	1	3	O95785	O95785 [1506-1523]	O95785 1xPhospho [S1517(100)]	0	1773.8531	High	High	0.000293	0.001138	2.75
False	High	[R].KQDSGHLDLRNPEAALSPTFR.[S]	1xPhospho [S17(100)]	0.00161832	0.000323104	1	1	1	Q86U44	Q86U44 [27-47]	Q86U44 1xPhospho [S43(100)]	2	2432.17181	High	High	0.000293	0.001091	3.77
False	High	[K].KQHEEFDLSPDQWR.[K]	1xPhospho [S9(100)]	0.00140867	0.000323104	1	1	1	Q86US8	Q86US8 [823-836]	Q86US8 1xPhospho [S831(100)]	1	1894.81197	High	High	0.0002645	0.0009596	3.49
False	High	[K].SFKLSGFSFKK.[N]	1xPhospho [S5(100)]	0.000826568	0.000323104	1	1	2	P29966	P29966 [163-173]	P29966 1xPhospho [S167(100)]	2	1355.67592	High	High	0.0002489	0.0005823	3.05
False	High	[R].SFLEFAEDVIQVPR.[N]		0.00166635	0.000323104	1	1	1	Q06787	Q06787 [277-290]		0	1649.85335	High	High	0.000293	0.001122	1.52
False	High	[R].KRFVSEGDGGR.[L]	1xPhospho [S5(100)]	0.00137462	0.000323104	1	1	1	Q53EL6	Q53EL6 [453-463]	Q53EL6 1xPhospho [S457(100)]	2	1287.58414	High	High	0.0002645	0.0009386	2.43
False	High	[R].RFSLSPSLGPQASR.[F]	2xPhospho [S3(100); S5(100)]	0.000930118	0.000323104	1	1	2	Q9NYF3	Q9NYF3 [230-243]	Q9NYF3 2xPhospho [S232(100); S234(100)]	1	1662.74006	High	High	0.0002645	0.0006512	2.65
False	High	[R].SFLSEPSSPGR.[T]	1xPhospho [S8(100)]	0.00121707	0.000323104	1	1	2	Q69YN4	Q69YN4 [1572-1582]	Q69YN4 1xPhospho [S1579(100)]	0	1243.53546	High	High	0.0002645	0.0008372	3.16
False	High	[R].YSVLNNDDYFADVSPLRATSPSK.[S]	1xPhospho [S20(99)]	0.00103528	0.000323104	1	1	1	Q1ED39	Q1ED39 [29-51]	Q1ED39 1xPhospho [S48(99)]	1	2639.2025	High	High	0.0002645	0.0007194	2.76
False	High	[R].ALLPWLLEQR.[H]		0.00172197	0.000323104	1	1	1	Q8IZ69	Q8IZ69 [208-217]		0	1238.72557	High	High	0.000293	0.001155	1.53
False	High	[R].VWEDRPSSAGSTPFPYNPLIMR.[L]	1xPhospho [S/T/Y]	0.00110533	0.000323104	1	1	1	Q9Y618	Q9Y618 [2446-2467]		0	2600.20034	High	High	0.0002645	0.0007644	3.11
False	High	[R].SGKNSQEDSEDSEDKDVK.[T]	1xPhospho [S5(100)]	0.000748469	0.000323104	1	1	4	Q9H1E3	Q9H1E3 [50-67]	Q9H1E3 1xPhospho [S54(100)]	2	2076.82411	High	High	0.0002489	0.0005288	2.65
False	High	[K].SFFDNISSELK.[T]		0.000848648	0.000323104	1	1	1	Q9BX40	Q9BX40 [317-327]		0	1286.62631	High	High	0.0002489	0.0005962	1.92
False	High	[R].SGKYDLDFKSPDDPSR.[Y]		0.000774313	0.000323104	1	1	1	P06733	P06733 [254-269]		2	1826.85553	High	High	0.0002489	0.0005469	2.51
False	High	[K].GNKPWISLPR.[G]		0.000939645	0.000323104	1	1	1	P62701	P62701 [231-240]		0	1167.6633	High	High	0.0002645	0.0006564	2.81
False	High	[R].YSVEASSPGHGSPLSSLLPSASVPESMTISELR.[Q]	2xPhospho [S/Y/T]	0.000736885	0.000323104	1	1	1	Q8TEQ0	Q8TEQ0 [439-471]		0	3532.59544	High	High	0.0002489	0.0005215	3.27
False	High	[K].GMSVYGLGR.[Q]	1xPhospho [Y5(100)]; 1xDehydrated [S3(100)]	0.00114622	0.000323104	1	1	1	Q15417	Q15417 [257-265]	Q15417 1xPhospho [Y261(100)]; 1xDehydrated [S259(100)]	0	1001.42743	High	High	0.0002645	0.0007907	2.27
False	High	[R].SFDWGYEER.[S]	1xPhospho [Y6(100)]	0.000886833	0.000323104	1	1	1	P18615	P18615 [165-173]	P18615 1xPhospho [Y170(100)]	0	1268.46196	High	High	0.0002489	0.0006218	2.59
False	High	[K].KPTSPVKPIPQNTEYR.[T]	1xPhospho [T/S/Y]	0.000838498	0.000323104	1	1	1	P25054	P25054 [1771-1786]		0	1934.97355	High	High	0.0002489	0.0005898	2.57
False	High	[R].RFSDQAAGPAIPTSNSYSK.[K]	1xPhospho [S3(100)]	0.000805386	0.000323104	1	1	1	Q7KZI7	Q7KZI7 [407-425]	Q7KZI7 1xPhospho [S409(100)]	1	2076.93862	High	High	0.0002489	0.0005669	3.39
False	High	[R].AKNSDLLTSPDVGLLK.[L]	2xPhospho [S4(100); T/S]	0.00155714	0.000323104	1	1	1	P05412	P05412 [55-70]	P05412 2xPhospho [S58(100); T/S]	1	1830.86499	High	High	0.000293	0.001054	1.89
False	High	[K].ALELPLAASSIPRPRTPSPESHRSPAEGSER.[L]	2xPhospho [S18(100); S/T]	0.00129437	0.000323104	1	1	3	Q66K74	Q66K74 [623-653]	Q66K74 2xPhospho [S640(100); S/T]	2	3455.64684	High	High	0.0002645	0.0008871	4.39
False	High	[K].GQGRSSVDLEESSTK.[S]	1xPhospho [S/T]	0.00111768	0.000323104	1	1	1	Q8NFC6	Q8NFC6 [533-547]		1	1659.72215	High	High	0.0002645	0.0007733	2.72
False	High	[K].GMSVYGLGR.[Q]	1xOxidation [M2]; 1xPhospho [Y5(100)]	0.000932486	0.000323104	1	1	13	Q15417	Q15417 [257-265]	Q15417 1xPhospho [Y261(100)]	0	1035.43291	High	High	0.0002645	0.0006526	2.5
False	High	[K].ALFLPGGALPSPR.[I]	1xPhospho [S11(100)]	0.000709941	0.000323104	1	1	1	O95201	O95201 [84-96]	O95201 1xPhospho [S94(100)]	0	1375.71336	High	High	0.0002489	0.0005033	3.08
False	High	[K].KRGPSFMTSPSPK.[H]	2xPhospho [S11(100); T/S]	0.00109017	0.000323104	1	1	1	Q9HAW4	Q9HAW4 [1306-1318]	Q9HAW4 2xPhospho [S1316(100); T/S]	2	1579.67396	High	High	0.0002645	0.0007561	3.59
False	High	[K].VVGQTTPESFEK.[A]	1xPhospho [T6(100)]	0.000706878	0.000323104	1	1	1	Q02952	Q02952 [1111-1122]	Q02952 1xPhospho [T1116(100)]	0	1401.62975	High	High	0.0002489	0.0005007	2.66
False	High	[K].AAKTPLKIHPLVR.[L]	1xPhospho [T4(100)]	0.000748469	0.000323104	1	1	1	O94776	O94776 [502-514]	O94776 1xPhospho [T505(100)]	2	1523.88216	High	High	0.0002489	0.0005289	2.42
False	High	[R].GMVTRSSPGAGPSDHHSASRDER.[F]	1xPhospho [T/S]	0.00144839	0.000323104	1	1	1	Q9Y2K7	Q9Y2K7 [734-756]		2	2474.06267	High	High	0.0002645	0.0009835	1.78
False	High	[R].YVEVFKSNNVEMDWVLK.[H]		0.00121707	0.000323104	1	1	1	P31943	P31943 [82-98]		1	2100.04704	High	High	0.0002645	0.000837	2.01
False	High	[K].VVLEAPDETTLKELAETLQQK.[N]		0.000814906	0.000323104	1	1	1	Q6GMV3	Q6GMV3 [81-101]		1	2355.26535	High	High	0.0002489	0.0005736	2.3
False	High	[R].ALIRSPSLAK.[Q]	1xPhospho [S5(100)]	0.00072559	0.000323104	1	1	1	Q5SW96	Q5SW96 [10-19]	Q5SW96 1xPhospho [S14(100)]	1	1135.62349	High	High	0.0002489	0.0005131	3.38
False	High	[R].KPVTVSPTTPTSPTEGEAS.[-]	2xPhospho [S6(99); T8(98)]	0.000889033	0.000323104	1	1	1	Q9Y6G9	Q9Y6G9 [505-523]	Q9Y6G9 2xPhospho [S510(99); T512(98)]	0	2045.87159	High	High	0.0002489	0.0006228	3.47
False	High	[R].AAGWAGSPPTLLPLSPTSPR.[C]	1xPhospho [S15(98.2)]	0.000895683	0.000323104	1	1	1	B0YJ81	B0YJ81 [16-35]	B0YJ81 1xPhospho [S30(98.2)]	0	2056.02632	High	High	0.0002645	0.0006283	3.64
False	High	[K].SGLSDIILGK.[I]		0.00133767	0.000323104	1	1	1	Q9UBC2	Q9UBC2 [46-55]		0	1002.58299	High	High	0.0002645	0.0009151	2.08
False	High	[K].SGLTGYIK.[G]	1xPhospho [Y6(100)]	0.00135391	0.000323104	1	1	1	Q9UHB9	Q9UHB9 [613-620]	Q9UHB9 1xPhospho [Y618(100)]	0	918.43323	High	High	0.0002645	0.0009248	2.04
False	High	[R].VVVHKETELAEEGED.[-]		0.00102425	0.000323104	1	1	2	O43491	O43491 [991-1005]		1	1683.80719	High	High	0.0002645	0.0007126	2.02
False	High	[K].AAESPDQKDTDGGPKEEESPV.[-]	2xPhospho [S4(100); S19(100)]	0.000699315	0.000323104	1	1	2	P53985	P53985 [480-500]	P53985 2xPhospho [S483(100); S498(100)]	2	2345.9058	High	High	0.0002489	0.0004952	4.82
False	High	[R].GPIAQWADGAISPNGHRPQLR.[A]	1xPhospho [S12(100)]	0.000700817	0.000323104	2	3	4	Q9Y4E1; Q641Q2	Q9Y4E1 [1043-1063]; Q641Q2 [1064-1084]	Q9Y4E1 1xPhospho [S1054(100)]; Q641Q2 1xPhospho [S1075(100)]	0	2321.12989	High	High	0.0002489	0.0004967	4.68
False	High	[K].GNVFSSPTAAGTPNKETAGLK.[V]	1xPhospho [S6(98.1)]	0.000832499	0.000323104	1	1	1	Q05682	Q05682 [719-739]	Q05682 1xPhospho [S724(98.1)]	1	2127.01179	High	High	0.0002489	0.0005857	3.35
False	High	[R].SFVPEEEKHEERVPR.[E]	1xPhospho [S1(100)]	0.00138302	0.000323104	1	1	1	O94880	O94880 [835-849]	O94880 1xPhospho [S835(100)]	2	1947.89603	High	High	0.0002645	0.0009441	2.7
False	High	[K].KQTETEMLYGSAPR.[T]		0.00093725	0.000323104	1	1	1	O43663	O43663 [456-469]		1	1610.78428	High	High	0.0002645	0.0006547	2.7
False	High	[K].AAGARPLTSPESLSR.[D]	1xPhospho [S9(99.2)]	0.00112707	0.000323104	1	1	2	P46379	P46379 [1073-1087]	P46379 1xPhospho [S1081(99.2)]	0	1592.77921	High	High	0.0002645	0.0007783	2.73
False	High	[K].SGGIVISPFR.[L]	1xPhospho [S7(100)]	0.00137881	0.000323104	1	1	1	Q16204	Q16204 [46-55]	Q16204 1xPhospho [S52(100)]	0	1112.54999	High	High	0.0002645	0.0009402	2.7
False	High	[R].VVPGQFDDADSSDSENR.[D]	1xPhospho [S12(99.6)]	0.00103528	0.000323104	1	1	2	Q9BRS2	Q9BRS2 [11-27]	Q9BRS2 1xPhospho [S22(99.6)]	0	1917.74982	High	High	0.0002645	0.0007196	2.77
False	High	[R].GPGGSPGGLQKR.[H]	1xPhospho [S5(100)]	0.000741814	0.000323104	1	1	2	Q96A00	Q96A00 [22-33]	Q96A00 1xPhospho [S26(100)]	1	1190.56776	High	High	0.0002489	0.0005247	2.46
False	High	[R].SGAVQGAGSLGPGSPVRAGASIPSSGAASPR.[G]	2xPhospho [S14(100); S]	0.00160273	0.000323104	1	1	1	Q9P270	Q9P270 [35-65]	Q9P270 2xPhospho [S48(100); S]	1	2866.32444	High	High	0.000293	0.00108	4.1
False	High	[K].SGAVTFSSQGR.[V]		0.000751834	0.000323104	1	1	1	O75717	O75717 [900-910]		0	1096.53816	High	High	0.0002489	0.0005312	2.85
False	High	[R].GPEEEEIGSPEPMAAPASASQK.[L]	1xPhospho [S9(100)]	0.001485	0.000323104	1	1	1	Q14807	Q14807 [404-425]	Q14807 1xPhospho [S412(100)]	0	2291.97375	High	High	0.000293	0.001008	2.43
False	High	[K].AAGARPLTSPESLSR.[D]		0.000760353	0.000323104	1	1	1	P46379	P46379 [1073-1087]		0	1512.81288	High	High	0.0002489	0.0005367	2.17
False	High	[R].GPDKLLPYPTLASPASD.[-]	2xPhospho [S13(100); S16(100)]	0.00121707	0.000323104	1	1	3	P0C1Z6	P0C1Z6 [237-253]	P0C1Z6 2xPhospho [S249(100); S252(100)]	1	1901.83335	High	High	0.0002645	0.0008372	4.37
False	High	[R].SGDSEVYQLGDVSQK.[T]	1xPhospho [S/Y]	0.00169385	0.000323104	1	1	1	Q04837	Q04837 [67-81]		0	1691.716	High	High	0.000293	0.001138	1.44
False	High	[R].KQSPVPALPIVVQLMEMGFSR.[R]	1xPhospho [S3(100)]	0.000703837	0.000323104	1	1	1	O95714	O95714 [2452-2472]	O95714 1xPhospho [S2454(100)]	1	2407.22774	High	High	0.0002489	0.0004991	1.27
False	High	[R].GPASVPSVGK.[A]		0.00129437	0.000323104	1	1	1	Q13428	Q13428 [843-852]		0	898.49926	High	High	0.0002645	0.0008872	2.08
False	High	[R].VVPGQFDDADSSDSENRDLK.[T]	1xPhospho [S]	0.00155219	0.000323104	1	1	2	Q9BRS2	Q9BRS2 [11-30]		1	2273.95579	High	High	0.000293	0.001051	3.67
False	High	[K].GPIHSPVELK.[H]	1xPhospho [S5(100)]	0.0017449	0.000323104	1	1	1	Q16649	Q16649 [297-306]	Q16649 1xPhospho [S301(100)]	0	1156.5762	High	High	0.000293	0.001171	2.58
False	High	[R].SFSTGSDLGHWVTTPPDIPGSR.[N]	2xPhospho [T13(97.5); T14(100)]	0.000971663	0.000323104	1	1	1	Q96AG3	Q96AG3 [32-53]	Q96AG3 2xPhospho [T44(97.5); T45(100)]	0	2474.04251	High	High	0.0002645	0.0006779	3.25
False	High	[R].RGEGDAPFSEPGTTSTQRPSSPETATK.[Q]	2xPhospho [T14(96.3); S21(98.7)]	0.00127912	0.000323104	1	1	2	Q9UQ35	Q9UQ35 [303-329]	Q9UQ35 2xPhospho [T316(96.3); S323(98.7)]	1	2951.24558	High	High	0.0002645	0.0008772	4.01
False	High	[K].GPLMMYISK.[M]		0.0014439	0.000323104	1	1	1	P13639	P13639 [392-400]		0	1039.53149	High	High	0.0002645	0.0009828	2.1
False	High	[R].SFQDYTGQK.[I]	1xPhospho [S1(100)]	0.000816831	0.000323104	1	1	1	Q9NP64	Q9NP64 [114-122]	Q9NP64 1xPhospho [S114(100)]	0	1153.45615	High	High	0.0002489	0.0005756	2.71
False	High	[R].GNSRPGTPSAEGGSTSSTLR.[A]	1xPhospho [S3(99)]	0.00108122	0.000323104	1	1	1	P35269	P35269 [383-402]	P35269 1xPhospho [S385(99)]	0	1998.88765	High	High	0.0002645	0.0007502	2.69
False	High	[K].ALGSAQYEDPR.[N]	1xPhospho [Y7(100)]	0.00126785	0.000323104	1	1	1	Q9BTC0	Q9BTC0 [1694-1704]	Q9BTC0 1xPhospho [Y1700(100)]	0	1286.54127	High	High	0.0002645	0.0008689	1.73
False	High	[K].KQITTSPITVR.[K]	1xPhospho [S6(99.4)]	0.000840512	0.000323104	1	1	1	O95835	O95835 [608-618]	O95835 1xPhospho [S613(99.4)]	1	1323.70319	High	High	0.0002489	0.0005913	3.04
False	High	[K].SFQQSSLSRDSQGHGR.[D]		0.00127159	0.000323104	1	1	2	P43243	P43243 [4-19]		1	1776.8372	High	High	0.0002645	0.0008733	1.92
False	High	[K].VVSSPKLAPK.[R]	1xPhospho [S4(99.5)]	0.00107238	0.000323104	1	2	1	O75152	O75152 [660-669]	O75152 1xPhospho [S663(99.5)]	1	1105.60169	High	High	0.0002645	0.0007443	2.1
False	High	[K].KQPAFPASYIPPSPPTPPVPVPPPTLPK.[Q]	2xPhospho [S13(100); T16(100)]	0.00129823	0.000323104	1	1	1	Q70E73	Q70E73 [815-842]	Q70E73 2xPhospho [S827(100); T830(100)]	1	3077.55528	High	High	0.0002645	0.0008884	2.35
False	High	[K].AAGPASPPEEDPER.[T]	1xPhospho [S6(100)]	0.0011527	0.000323104	1	1	2	Q96KM6	Q96KM6 [404-417]	Q96KM6 1xPhospho [S409(100)]	0	1502.61589	High	High	0.0002645	0.0007956	3.07
False	High	[R].KQISGQYSGSPQLLK.[N]	1xPhospho [S10(99.6)]	0.000880284	0.000323104	1	1	2	Q96N67	Q96N67 [21-35]	Q96N67 1xPhospho [S30(99.6)]	1	1713.85713	High	High	0.0002489	0.000618	2.61
False	High	[R].YTEFYHVPTHSDASKKR.[L]	1xPhospho [Y/T/S]	0.000700817	0.000323104	1	1	1	Q96HC4	Q96HC4 [247-263]		2	2145.97534	High	High	0.0002489	0.0004966	2.63
False	High	[R].GPSPAPASSPKREVLYDSEGLSGEER.[G]	3xPhospho [S18(100); S22(100); S/Y]	0.00102425	0.000323104	1	1	3	Q9H7N4	Q9H7N4 [717-742]	Q9H7N4 3xPhospho [S734(100); S738(100); S/Y]	2	2955.22102	High	High	0.0002645	0.0007131	5.08
False	High	[R].SFSPKSPLELGEKLSPLPGGPGAGDPR.[I]	3xPhospho [S6(99.3); S15(100); S]	0.00150853	0.000323104	1	1	2	Q15742	Q15742 [157-183]	Q15742 3xPhospho [S162(99.3); S171(100); S]	2	2930.3138	High	High	0.000293	0.001021	4.11
False	High	[K].GPNGVYDFSQAHNAK.[D]	1xPhospho [Y6(100)]	0.000976735	0.000323104	1	1	1	Q9Y5V3	Q9Y5V3 [87-101]	Q9Y5V3 1xPhospho [Y92(100)]	0	1684.71153	High	High	0.0002645	0.0006809	2.54
False	High	[R].SFSSSAEEHS.[-]	1xPhospho [S3(100)]	0.00104086	0.000323104	1	1	1	Q96EQ0	Q96EQ0 [295-304]	Q96EQ0 1xPhospho [S297(100)]	0	1147.39394	High	High	0.0002645	0.0007231	2.85
False	High	[R].GNSRPGTPSAEGGSTSSTLR.[A]	2xPhospho [S3(100); T7(100)]	0.00171629	0.000323104	1	1	1	P35269	P35269 [383-402]	P35269 2xPhospho [S385(100); T389(100)]	0	2078.85398	High	High	0.000293	0.001152	3.77
False	High	[R].VVSAPVGKETPSKR.[M]	1xPhospho [T10(99.5)]	0.000746796	0.000323104	1	1	1	Q13416	Q13416 [217-230]	Q13416 1xPhospho [T226(99.5)]	2	1534.79888	High	High	0.0002489	0.0005273	3.27
False	High	[R].KQQQEPTGEPSPKRPR.[G]	1xPhospho [S11(100)]	0.000840512	0.000323104	1	1	4	P52926	P52926 [34-49]	P52926 1xPhospho [S44(100)]	2	1942.94946	High	High	0.0002489	0.0005904	3.43
False	High	[R].RGESLDNLDSPR.[S]	1xPhospho [S4(100)]	0.000724	0.000323104	1	1	4	Q8WWI1	Q8WWI1 [1507-1518]	Q8WWI1 1xPhospho [S1510(100)]	1	1438.63221	High	High	0.0002489	0.0005119	3.7
False	High	[R].GPSSPPTTTAPMR.[V]	1xPhospho [S4(100)]	0.000745129	0.000323104	1	1	1	Q9NXL9	Q9NXL9 [1085-1097]	Q9NXL9 1xPhospho [S1088(100)]	0	1379.60249	High	High	0.0002489	0.0005266	2.64
False	High	[R].ALELENDR.[L]		0.000951767	0.000323104	1	1	1	Q03252	Q03252 [66-73]		0	959.47925	High	High	0.0002645	0.0006655	2.35
False	High	[K].RGLSVDSAQEVKR.[F]		0.00149435	0.000323104	1	1	1	Q9Y4A5	Q9Y4A5 [2048-2060]		2	1444.78667	High	High	0.000293	0.001014	2.57
False	High	[R].SEVSSPIQR.[G]	1xPhospho [S5(100)]	0.00137881	0.000323104	1	1	1	Q9HAU0	Q9HAU0 [564-572]	Q9HAU0 1xPhospho [S568(100)]	0	1082.48778	High	High	0.0002645	0.00094	2.54
False	High	[K].SENLKEEPQSSEEESMSSVETR.[T]	2xPhospho [S10(100); S11(100)]	0.001485	0.000323104	1	1	2	Q3L8U1	Q3L8U1 [2049-2070]	Q3L8U1 2xPhospho [S2058(100); S2059(100)]	1	2672.03181	High	High	0.000293	0.001008	2.16
False	High	[K].RESVASGDDRAEEDMDEAIEK.[G]	2xPhospho [S3(100); S6(100)]	0.00102152	0.000323104	1	1	1	P46821	P46821 [990-1010]	P46821 2xPhospho [S992(100); S995(100)]	2	2511.95825	High	High	0.0002645	0.0007108	3.87
False	High	[K].REVLYDSEGLSGEER.[G]	1xPhospho [S11(100)]	0.00136214	0.000323104	1	1	3	Q9H7N4	Q9H7N4 [728-742]	Q9H7N4 1xPhospho [S738(100)]	1	1818.79056	High	High	0.0002645	0.0009289	2.76
False	High	[R].GRLSPVPVPR.[A]	1xPhospho [S4(100)]	0.00105501	0.000323104	1	1	6	Q9UKM9	Q9UKM9 [132-141]	Q9UKM9 1xPhospho [S135(100)]	1	1157.61907	High	High	0.0002645	0.0007315	3.08
False	High	[R].VYESIGQYGGETVK.[I]	1xPhospho [Y2(100)]	0.00114622	0.000323104	1	1	1	Q8N3R9	Q8N3R9 [242-255]	Q8N3R9 1xPhospho [Y243(100)]	0	1609.71455	High	High	0.0002645	0.0007924	2.6
False	High	[R].RGSLLGSMK.[L]		0.00069336	0.000323104	1	1	1	Q9HDC5	Q9HDC5 [214-222]		1	948.52951	High	High	0.0002489	0.0004919	2.5
False	High	[K].SGPSPLSSPNGKLTVASPK.[R]	2xPhospho [S8(100); S/T]	0.000891241	0.000323104	1	1	2	O75179	O75179 [1693-1711]	O75179 2xPhospho [S1700(100); S/T]	1	1983.91881	High	High	0.0002489	0.0006247	1.93
False	High	[K].KPSDSTDLASPK.[T]	1xPhospho [S10(100)]	0.00137881	0.000323104	1	1	1	Q96AV8	Q96AV8 [629-640]	Q96AV8 1xPhospho [S638(100)]	0	1325.59845	High	High	0.0002645	0.0009402	3.08
False	High	[R].RGSLEMSSDGEPLSR.[M]	2xPhospho [S3(100); S]	0.00117583	0.000323104	1	1	2	Q6ZN18	Q6ZN18 [204-218]	Q6ZN18 2xPhospho [S206(100); S]	1	1780.69727	High	High	0.0002645	0.0008108	3.61
False	High	[K].GRILTVEDHYYEGGIGEAVSSAVVGEPGITVTHLAVNRVPR.[S]		0.00153257	0.000323104	1	1	1	P29401	P29401 [554-594]		2	4318.25786	High	High	0.000293	0.001038	4.78
False	High	[R].SEPSLEPESFRSPTFGK.[S]	1xPhospho [S/T]	0.000811077	0.000323104	1	1	2	Q9C0B5	Q9C0B5 [398-414]		1	1974.88446	High	High	0.0002489	0.0005716	2.86
False	High	[K].GRLDSSEMDHSENEDYTMSSPLPGKK.[S]	1xPhospho [S5(98.3)]	0.00127535	0.000323104	1	1	1	Q9NTI5	Q9NTI5 [1172-1197]	Q9NTI5 1xPhospho [S1176(98.3)]	2	2990.25436	High	High	0.0002645	0.0008738	3.95
False	High	[K].REVLYDSEGLSGEERGGK.[S]	1xPhospho [S11(100)]	0.00109017	0.000323104	1	1	1	Q9H7N4	Q9H7N4 [728-745]	Q9H7N4 1xPhospho [S738(100)]	2	2060.92845	High	High	0.0002645	0.0007549	4.07
False	High	[R].ALEEGDGSVSGSSPR.[S]		0.00105788	0.000323104	1	1	1	Q8N3X1	Q8N3X1 [420-434]		0	1447.66594	High	High	0.0002645	0.0007351	2.02
False	High	[K].SESGYGFNVR.[G]		0.000735254	0.000323104	1	1	1	Q96L92	Q96L92 [49-58]		0	1115.51161	High	High	0.0002489	0.0005202	2.48
False	High	[R].SGPQPTEVPGTPGPLNR.[Q]	1xPhospho [T11(100)]	0.00162883	0.000323104	1	1	1	Q2M3G4	Q2M3G4 [93-109]	Q2M3G4 1xPhospho [T103(100)]	0	1783.83745	High	High	0.000293	0.001097	2.63
False	High	[K].GRGFGSEEGSR.[A]	1xDehydrated [S6(100)]	0.00121355	0.000323104	1	1	1	Q9Y5S9	Q9Y5S9 [37-47]	Q9Y5S9 1xDehydrated [S42(100)]	1	1120.51301	High	High	0.0002645	0.0008346	2.36
False	High	[K].SEMTPEELQKREEEEFNTGPLSVLTQSVK.[N]		0.00155714	0.000323104	1	1	1	P62316	P62316 [9-37]		2	3335.63114	High	High	0.000293	0.001054	2.8
False	High	[K].SEMTPEELQK.[R]		0.00143943	0.000323104	1	1	1	P62316	P62316 [9-18]		0	1191.55618	High	High	0.0002645	0.0009776	2.0
False	High	[R].KPSASERLPDEKVELFSK.[M]	1xPhospho [S]	0.000944465	0.000323104	1	1	2	Q15154	Q15154 [382-399]		2	2140.06858	High	High	0.0002645	0.0006607	3.42
False	High	[K].RESVASGDDRAEEDMDEAIEK.[G]	1xPhospho [S6(99.3)]	0.00140867	0.000323104	1	1	1	P46821	P46821 [990-1010]	P46821 1xPhospho [S995(99.3)]	2	2431.99192	High	High	0.0002645	0.0009599	3.58
False	High	[R].AAAGVGGSLR.[A]		0.000822652	0.000323104	1	1	1	Q9BRK4	Q9BRK4 [563-572]		0	858.47919	High	High	0.0002489	0.0005792	2.95
False	High	[R].RGSSAAASPGSPPPGR.[A]	1xPhospho [S11(100)]	0.000776087	0.000323104	1	1	1	Q86UX6	Q86UX6 [8-23]	Q86UX6 1xPhospho [S18(100)]	1	1531.7013	High	High	0.0002489	0.0005477	3.28
False	High	[R].GRSPPERPVPGTPKEPSLGEQSR.[L]	1xPhospho [S3(100)]	0.000794194	0.000323104	1	1	1	Q9Y4B5	Q9Y4B5 [304-326]	Q9Y4B5 1xPhospho [S306(100)]	2	2538.24604	High	High	0.0002489	0.0005594	3.96
False	High	[K].SELPQDVYTIK.[A]	1xPhospho [Y/T/S]	0.00113659	0.000323104	1	1	1	Q14738	Q14738 [573-583]		0	1372.63959	High	High	0.0002645	0.0007863	2.11
False	High	[R].AAAGVGGSLR.[A]	1xPhospho [S8(100)]	0.00162356	0.000323104	1	1	1	Q9BRK4	Q9BRK4 [563-572]	Q9BRK4 1xPhospho [S570(100)]	0	938.44552	High	High	0.000293	0.001095	2.83
False	High	[R].GRSGSGNFGGGRGGGFGGNDNFGR.[G]	1xPhospho [S5(99.4)]	0.00145289	0.000323104	1	1	1	P09651	P09651 [195-218]	P09651 1xPhospho [S199(99.4)]	2	2323.97009	High	High	0.0002645	0.0009874	3.6
False	High	[K].ALPLEAEPPPGPPSPSVTTEGQAVKPEPT.[-]	1xPhospho [S14(99)]	0.000850701	0.000323104	1	1	1	Q8N554	Q8N554 [586-614]	Q8N554 1xPhospho [S599(99)]	0	2973.44928	High	High	0.0002489	0.0005984	2.93
False	High	[K].KPIKYLEESDEDDLF.[-]	1xPhospho [S9(100)]	0.000961636	0.000323104	1	1	3	P11388	P11388 [1517-1531]	P11388 1xPhospho [S1525(100)]	1	1920.85143	High	High	0.0002645	0.0006717	3.63
False	High	[R].KPSEEEYVIR.[K]	1xPhospho [S3(100)]	0.00140004	0.000323104	1	1	1	Q15052	Q15052 [638-647]	Q15052 1xPhospho [S640(100)]	0	1329.60862	High	High	0.0002645	0.0009545	2.71
False	High	[R].KRSEGFSMDR.[K]		0.00133767	0.000323104	1	1	1	Q7Z4V5	Q7Z4V5 [452-461]		2	1212.57898	High	High	0.0002645	0.0009139	2.27
False	High	[R].SGRGGNFGFGDSR.[G]		0.000828538	0.000323104	1	1	1	P22626	P22626 [201-213]		1	1313.59814	High	High	0.0002489	0.0005833	2.52
False	High	[R].SGQRKPATSYVR.[T]	1xPhospho [S1(100)]	0.00096663	0.000323104	1	1	1	P46779	P46779 [68-79]	P46779 1xPhospho [S68(100)]	1	1429.69475	High	High	0.0002645	0.0006754	3.26
False	High	[R].GRSFAGNLNTYKR.[L]		0.000981849	0.000323104	1	1	2	Q01813	Q01813 [384-396]		2	1483.77644	High	High	0.0002645	0.0006843	2.66
False	High	[R].RGSPVPPVPER.[R]	1xPhospho [S3(100)]	0.000834491	0.000323104	1	1	2	Q6ZRV2	Q6ZRV2 [912-922]	Q6ZRV2 1xPhospho [S914(100)]	1	1270.63036	High	High	0.0002489	0.0005871	2.57
False	High	[R].AIPGDQHPESPVHTEPMGIQGR.[G]	1xOxidation [M17]; 1xPhospho [S10(100)]	0.0017507	0.000323104	1	1	2	Q14676	Q14676 [784-805]	Q14676 1xPhospho [S793(100)]	0	2449.0966	High	High	0.000293	0.001173	3.03
False	High	[R].YSSGGNFETPSKRAPAK.[G]	1xPhospho [Y/S/T]	0.000762076	0.000323104	1	1	1	Q16625	Q16625 [368-384]		2	1876.85892	High	High	0.0002489	0.0005378	2.0
False	High	[R].KQSLYLK.[F]	1xPhospho [Y5(100)]	0.00100007	0.000323104	1	1	1	Q9Y6A5	Q9Y6A5 [556-562]	Q9Y6A5 1xPhospho [Y560(100)]	1	959.49616	High	High	0.0002645	0.0006971	2.47
False	High	[K].VVDRDSEEAEIIR.[K]		0.000735254	0.000323104	1	1	1	P09874	P09874 [803-815]		1	1530.77583	High	High	0.0002489	0.0005203	2.58
False	High	[R].SEISPEGEKYKPLITGEK.[K]	1xPhospho [S4(100)]	0.00165013	0.000323104	1	1	1	Q96PY6	Q96PY6 [834-851]	Q96PY6 1xPhospho [S837(100)]	1	2085.01514	High	High	0.000293	0.001109	2.45
False	High	[R].SESLTAESR.[L]		0.00106945	0.000323104	1	1	1	Q15751	Q15751 [1489-1497]		0	979.46908	High	High	0.0002645	0.0007424	2.22
False	High	[K].SESMPVQLNK.[G]		0.000824606	0.000323104	1	1	1	Q92609	Q92609 [520-529]		0	1132.56668	High	High	0.0002489	0.0005803	2.13
False	High	[R].SGPQPTEVPGTPGPLNR.[Q]		0.000981849	0.000323104	1	1	1	Q2M3G4	Q2M3G4 [93-109]		0	1703.87112	High	High	0.0002645	0.0006849	2.34
False	High	[R].SGITSPVEKR.[E]	1xPhospho [S5(100)]	0.00135391	0.000323104	1	1	1	O14686	O14686 [2636-2645]	O14686 1xPhospho [S2640(100)]	1	1153.56128	High	High	0.0002645	0.000924	2.85
False	High	[R].AAATGNASPGKLEHSK.[A]	1xPhospho [S8(100)]	0.00106945	0.000323104	1	1	1	Q8NB78	Q8NB78 [240-255]	Q8NB78 1xPhospho [S247(100)]	1	1618.75848	High	High	0.0002645	0.0007416	2.93
False	High	[R].AILVDLEPGTMDSVR.[S]	1xOxidation [M11]	0.000956682	0.000323104	2	4	1	Q13885; P07437	Q13885 [63-77]; P07437 [63-77]		0	1631.8309	High	High	0.0002645	0.0006675	2.28
False	High	[K].SESVVYADIR.[K]		0.000772546	0.000323104	1	1	1	O95297	O95297 [258-267]		0	1138.57388	High	High	0.0002489	0.0005447	2.37
False	High	[K].SESVVYADIR.[K]	1xPhospho [Y6(100)]	0.00078325	0.000323104	1	1	2	O95297	O95297 [258-267]	O95297 1xPhospho [Y263(100)]	0	1218.54021	High	High	0.0002489	0.0005521	2.51
False	High	[K].SESVVYADIRKN.[-]	1xPhospho [Y6(100)]	0.00090241	0.000323104	1	1	2	O95297	O95297 [258-269]	O95297 1xPhospho [Y263(100)]	2	1460.6781	High	High	0.0002645	0.0006314	2.59
False	High	[K].GQSQTSPDHRSDTSSPEVR.[Q]	2xPhospho [S6(99.1); T/S]	0.000918416	0.000323104	1	1	3	Q9UQ35	Q9UQ35 [1059-1077]	Q9UQ35 2xPhospho [S1064(99.1); T/S]	1	2230.87617	High	High	0.0002645	0.0006429	3.21
False	High	[R].YSSSEVNHLSPR.[E]	1xPhospho [Y/S]	0.00124209	0.000323104	1	1	1	Q96PD2	Q96PD2 [597-608]		0	1455.6264	High	High	0.0002645	0.000853	1.62
False	High	[R].SESSDFEVVPK.[R]		0.00100007	0.000323104	1	1	1	Q9Y520	Q9Y520 [1246-1256]		0	1223.57902	High	High	0.0002645	0.0006972	2.16
False	High	[K].SETSGPQIKELTDEEAER.[L]	1xPhospho [T12(100)]	0.0016883	0.000323104	1	1	1	Q9Y266	Q9Y266 [97-114]	Q9Y266 1xPhospho [T108(100)]	1	2098.91761	High	High	0.000293	0.001134	3.95
False	High	[R].AADEDWDSELEDDLLGEDLLSGK.[K]	1xPhospho [S8(100)]	0.00157214	0.000323104	1	1	1	Q96EV2	Q96EV2 [34-56]	Q96EV2 1xPhospho [S41(100)]	0	2615.09201	High	High	0.000293	0.001063	1.89
False	High	[R].GQPIYIQFSNHK.[E]		0.000930118	0.000323104	1	1	1	P26599	P26599 [123-134]		0	1431.73792	High	High	0.0002645	0.0006505	2.39
False	High	[R].RGPSASSVAVMTSSTSDHHLDAAAAR.[Q]		0.00154725	0.000323104	1	1	1	Q9NZQ3	Q9NZQ3 [107-132]		1	2582.23759	High	High	0.000293	0.001046	3.12
False	High	[K].ALELDSNNEK.[G]		0.000891241	0.000323104	1	1	1	Q02790	Q02790 [345-354]		0	1132.54806	High	High	0.0002489	0.000624	2.33
False	High	[R].GQPGNAYDGAGQPSAAYLSMSQGAVANANSTPPPYER.[T]	1xOxidation [M20]; 1xPhospho [T31(100)]	0.000818764	0.000323104	1	1	1	Q96PK6	Q96PK6 [542-578]	Q96PK6 1xPhospho [T572(100)]	0	3790.64392	High	High	0.0002489	0.0005763	3.96
False	High	[K].SEVEEWSDMYTVTSQLMLK.[V]		0.000807276	0.000323104	1	1	1	Q9BY67	Q9BY67 [190-208]		0	2276.04611	High	High	0.0002489	0.000568	2.13
False	High	[K].AAIDWFDGKEFHGNIIK.[V]		0.00154725	0.000323104	1	1	1	Q92804	Q92804 [298-314]		1	1960.99157	High	High	0.000293	0.001048	2.3
False	High	[R].RGPLAGLGPGSTPR.[T]	1xPhospho [T12(99.5)]	0.000740165	0.000323104	1	1	1	Q8WUM0	Q8WUM0 [17-30]	Q8WUM0 1xPhospho [T28(99.5)]	1	1415.71549	High	High	0.0002489	0.0005237	2.2
False	High	[R].GQQQQQQQQGAVGHGYYMAGGTSQK.[S]		0.000867411	0.000323104	1	1	1	Q8IY63	Q8IY63 [203-227]		0	2665.21718	High	High	0.0002489	0.0006085	2.03
False	High	[R].KRSEGFSMDR.[K]	1xPhospho [S3(100)]	0.00109017	0.000323104	1	1	3	Q7Z4V5	Q7Z4V5 [452-461]	Q7Z4V5 1xPhospho [S454(100)]	2	1292.54531	High	High	0.0002645	0.0007562	2.56
False	High	[K].RGRPPAEKLSPNPPNLTK.[K]	1xPhospho [S10(100)]	0.00161832	0.000323104	1	1	2	P51532	P51532 [1443-1460]	P51532 1xPhospho [S1452(100)]	2	2052.075	High	High	0.000293	0.00109	3.32
False	High	[K].GMSVYGLGR.[Q]	1xOxidation [M2]	0.00092541	0.000323104	1	1	12	Q15417	Q15417 [257-265]		0	955.46658	High	High	0.0002645	0.0006474	2.45
False	High	[K].AIMTYVSSFYHAFSGAQK.[A]		0.000801628	0.000323104	2	2	1	P12814; O43707	P12814 [237-254]; O43707 [256-273]		0	2007.96331	High	High	0.0002489	0.0005646	2.3
False	High	[R].ALEEGDGSVSGSSPRSDISQPASQDGMR.[R]	1xPhospho [S]	0.00069336	0.000323104	1	1	1	Q8N3X1	Q8N3X1 [420-447]		1	2900.2364	High	High	0.0002196	0.0004912	2.89
False	High	[R].SGPKPFSAPKPQTSPSPKR.[A]	2xPhospho [T13(100); S16(99.2)]	0.00149906	0.000323104	1	1	2	Q01518	Q01518 [295-313]	Q01518 2xPhospho [T307(100); S310(99.2)]	1	2154.01445	High	High	0.000293	0.001018	4.07
False	High	[K].AIEENNNFSK.[M]		0.00098442	0.000323104	1	1	2	P16949	P16949 [86-95]		0	1165.54839	High	High	0.0002645	0.0006856	2.44
False	High	[K].VVEAVNSDSDSEFGIPK.[K]		0.00122414	0.000323104	1	1	1	Q02880	Q02880 [1516-1532]		0	1792.85995	High	High	0.0002645	0.000842	2.07
False	High	[K].KRQLLDSDEEQEEDEGR.[N]	1xPhospho [S7(100)]	0.000846602	0.000323104	1	1	1	Q9UNS1	Q9UNS1 [1167-1183]	Q9UNS1 1xPhospho [S1173(100)]	2	2155.91393	High	High	0.0002489	0.0005946	2.57
False	High	[K].VVEAVNSDSDSEFGIPKK.[T]	2xPhospho [S7(100); S9(100)]	0.00132566	0.000323104	1	1	1	Q02880	Q02880 [1516-1533]	Q02880 2xPhospho [S1522(100); S1524(100)]	1	2080.88757	High	High	0.0002645	0.0009071	2.6
False	High	[K].SESNEDLFGLVPFDEITGSQQQK.[V]	1xPhospho [S/T]	0.00156212	0.000323104	1	1	1	Q9NSY1	Q9NSY1 [947-969]		0	2648.17635	High	High	0.000293	0.001054	2.48
False	High	[R].KPSSAAYQKAPTKEFYA.[-]	1xPhospho [S/Y/T]	0.000944465	0.000323104	1	1	2	P34741	P34741 [185-201]		2	1966.93102	High	High	0.0002645	0.00066	3.41
False	High	[R].KPSGSPDLWKLSPDQRK.[T]	2xPhospho [S5(99); S12(100)]	0.000720837	0.000323104	1	1	1	Q96JM3	Q96JM3 [441-457]	Q96JM3 2xPhospho [S445(99); S452(100)]	2	2098.97225	High	High	0.0002489	0.0005099	3.28
False	High	[R].AAAGVGGSLRAQVER.[L]		0.000760353	0.000323104	1	1	1	Q9BRK4	Q9BRK4 [563-577]		1	1441.787	High	High	0.0002489	0.0005374	2.44
False	High	[R].RGSDELTVPR.[Y]	1xPhospho [S3(100)]	0.0013915	0.000323104	1	1	1	Q9C0H9	Q9C0H9 [985-994]	Q9C0H9 1xPhospho [S987(100)]	1	1209.56234	High	High	0.0002645	0.0009481	2.99
False	High	[R].AAAMTPPEEELKR.[M]	1xPhospho [T5(100)]	0.000772546	0.000323104	1	1	1	Q15042	Q15042 [904-916]	Q15042 1xPhospho [T908(100)]	1	1522.69712	High	High	0.0002489	0.0005458	2.08
False	High	[K].SESPDHMVSQYQQALEEIER.[L]	1xPhospho [S/Y]	0.00111148	0.000323104	1	1	1	Q14149	Q14149 [763-782]		0	2456.04356	High	High	0.0002645	0.0007699	3.28
False	High	[K].GMSVYGLGR.[Q]	1xDehydrated [S3(100)]	0.00114945	0.000323104	1	1	1	Q15417	Q15417 [257-265]	Q15417 1xDehydrated [S259(100)]	0	921.4611	High	High	0.0002645	0.000793	2.14
False	High	[R].SGMNSPLR.[T]	1xPhospho [S5(100)]	0.00153257	0.000323104	1	1	1	Q9UQR1	Q9UQR1 [661-668]	Q9UQR1 1xPhospho [S665(100)]	0	941.39104	High	High	0.000293	0.001036	2.7
False	High	[R].RGSALGPDEAGGELER.[L]		0.000987002	0.000323104	1	1	1	O75145	O75145 [15-30]		1	1613.78779	High	High	0.0002645	0.0006871	2.88
False	High	[K].SESPKEPEQLR.[K]		0.00101339	0.000323104	1	1	1	P09651	P09651 [4-14]		1	1299.65392	High	High	0.0002645	0.0007054	1.83
False	High	[R].RGSFSSENYWR.[K]	1xPhospho [S3(100)]	0.000755223	0.000323104	1	1	2	Q6P6C2	Q6P6C2 [359-369]	Q6P6C2 1xPhospho [S361(100)]	1	1468.60052	High	High	0.0002489	0.0005337	3.36
False	High	[R].KPVAGALDVSFNK.[F]		0.000884642	0.000323104	1	1	1	Q99627	Q99627 [166-178]		0	1345.74743	High	High	0.0002489	0.0006205	2.53
False	High	[K].SAPPQLPSFYK.[I]		0.00176237	0.000323104	1	1	1	Q86XP3	Q86XP3 [51-61]		0	1234.64665	High	High	0.000293	0.001179	1.67
False	High	[K].AKMQASIEKGGSLPK.[V]		0.000932486	0.000323104	1	1	1	P06748	P06748 [249-263]		2	1544.84649	High	High	0.0002645	0.0006525	1.9
False	High	[R].RRQPPVSPLTLSPGPEAHQGFSR.[Q]	2xPhospho [S7(100); T/S]	0.000889033	0.000323104	1	1	1	Q6UUV7	Q6UUV7 [385-407]	Q6UUV7 2xPhospho [S391(100); T/S]	2	2674.26508	High	High	0.0002489	0.0006226	3.84
False	High	[R].HTPFYALPSSLER.[T]	1xPhospho [Y5(100)]	0.000878118	0.000323104	1	1	2	Q9ULM3	Q9ULM3 [394-406]	Q9ULM3 1xPhospho [Y398(100)]	0	1597.74103	High	High	0.0002489	0.0006157	3.08
False	High	[R].RRSFLESNYFTKPNLK.[H]		0.00163412	0.000323104	1	1	1	O60293	O60293 [1044-1059]		2	2000.07122	High	High	0.000293	0.001101	2.59
False	High	[R].AETVPEEANYEAVPVEAYGLAMLR.[G]	2xPhospho [T3(100); Y18(100)]	0.0017449	0.000323104	1	1	1	Q92917	Q92917 [150-173]	Q92917 2xPhospho [T152(100); Y167(100)]	0	2782.20826	High	High	0.000293	0.001169	2.28
False	High	[R].KKASLVALPEQTASEEETPPPLLTK.[E]		0.000923069	0.000323104	1	1	1	Q9UKV3	Q9UKV3 [397-421]		2	2677.46584	High	High	0.0002645	0.0006462	3.55
False	High	[R].RRSGEQITSSPVSPK.[S]	2xPhospho [S3(100); S13(100)]	0.00169943	0.000323104	1	1	1	O43314	O43314 [1004-1018]	O43314 2xPhospho [S1006(100); S1016(100)]	2	1788.80412	High	High	0.000293	0.001142	2.92
False	High	[R].RRSGPLEESER.[D]	1xPhospho [S3(100)]	0.000767282	0.000323104	1	1	1	Q9Y3X0	Q9Y3X0 [200-210]	Q9Y3X0 1xPhospho [S202(100)]	2	1395.63763	High	High	0.0002489	0.0005414	2.29
False	High	[K].YGPADVEDTTGSGATDSKDDDDIDLFGSDDEEESEEAK.[R]	2xPhospho [S28(100); T/S/Y]	0.00069336	0.000323104	1	1	1	P24534	P24534 [79-116]	P24534 2xPhospho [S106(100); T/S/Y]	1	4184.55481	High	High	0.0002196	0.0004911	3.6
False	High	[K].KKDELSDYAEK.[S]	1xPhospho [S6(100)]	0.00153745	0.000323104	1	1	2	P46100	P46100 [1056-1066]	P46100 1xPhospho [S1061(100)]	2	1405.62467	High	High	0.000293	0.001042	3.98
False	High	[K].AEVTEEVEDGKEEDEEEETENSLPIPASKR.[A]		0.00123847	0.000323104	1	1	1	Q9H2G2	Q9H2G2 [309-338]		2	3388.5398	High	High	0.0002645	0.0008505	2.13
False	High	[R].RRQFDEESLESFSSMPDPVDPTTVTK.[T]	1xPhospho [S8(100)]	0.000711481	0.000323104	1	1	1	Q15154	Q15154 [1250-1275]	Q15154 1xPhospho [S1257(100)]	2	3078.37619	High	High	0.0002489	0.0005042	3.98
False	High	[R].HTDDEMTGYVATR.[W]	1xOxidation [M6]; 1xPhospho [T/Y]	0.0013915	0.000323104	1	1	2	Q16539	Q16539 [174-186]		0	1591.60943	High	High	0.0002645	0.0009475	1.82
False	High	[R].HSTSPASSEYSWK.[S]	1xPhospho [T/S/Y]	0.00148035	0.000323104	1	1	1	Q96N46	Q96N46 [668-680]		0	1546.62098	High	High	0.000293	0.001003	2.24
False	High	[R].RRSPSPPPTR.[R]	2xPhospho [S3(100); S5(100)]	0.000852762	0.000323104	1	1	4	Q8IYB3	Q8IYB3 [547-556]	Q8IYB3 2xPhospho [S549(100); S551(100)]	2	1310.57663	High	High	0.0002489	0.0005998	2.68
False	High	[K].KKDLSLEEIQK.[K]		0.00128291	0.000323104	1	2	1	P16949	P16949 [42-52]		2	1330.75766	High	High	0.0002645	0.0008782	2.22
False	High	[R].RRSPSPYYSR.[YG]	2xPhospho [S3(100); S5(100)]	0.00148967	0.000323104	2	2	13	Q13595; P62995	Q13595 [258-267]; P62995 [262-271]	Q13595 2xPhospho [S260(100); S262(100)]; P62995 2xPhospho [S264(100); S266(100)]	2	1428.58211	High	High	0.000293	0.001011	3.07
False	High	[K].RRSSLSPPSSAYER.[G]	2xPhospho [S6(100); S/Y]	0.00100271	0.000323104	1	1	1	Q9BYW2	Q9BYW2 [2077-2090]	Q9BYW2 2xPhospho [S2082(100); S/Y]	2	1752.7466	High	High	0.0002645	0.0006986	3.57
False	High	[K].KKDSETSFVPTNMAVNYVQHNR.[F]		0.00148035	0.000323104	1	1	1	Q9NZ63	Q9NZ63 [205-226]		2	2565.25145	High	High	0.000293	0.001005	2.95
False	High	[R].HSSILKPPRSPLQDLR.[G]	1xPhospho [S10(100)]	0.00173913	0.000323104	1	1	1	Q8NG31	Q8NG31 [23-38]	Q8NG31 1xPhospho [S32(100)]	1	1924.01642	High	High	0.000293	0.001167	2.48
False	High	[R].AFAAVPTSHPPEDAPAQPPTPGPAASPEQLSFR.[E]	1xPhospho [S26(100)]	0.000897917	0.000323104	1	1	1	Q14160	Q14160 [1323-1355]	Q14160 1xPhospho [S1348(100)]	0	3418.61036	High	High	0.0002645	0.0006293	4.72
False	High	[R].RISQSQPVR.[G]		0.000867411	0.000323104	1	1	2	O95071	O95071 [1547-1555]		1	1070.60652	High	High	0.0002489	0.0006084	2.2
False	High	[R].HSSLELGR.[G]		0.00156712	0.000323104	1	1	1	Q8TF72	Q8TF72 [675-682]		0	898.47411	High	High	0.000293	0.001057	1.94
False	High	[R].YGMGTSVER.[A]	1xOxidation [M3]	0.00172766	0.000323104	1	1	2	P08559	P08559 [227-235]		0	1015.45132	High	High	0.000293	0.001161	1.7
False	High	[R].HTSAEEEEPPPVK.[I]	1xPhospho [S3(99.6)]	0.00096663	0.000323104	1	1	2	Q9BZ95	Q9BZ95 [455-467]	Q9BZ95 1xPhospho [S457(99.6)]	0	1529.65194	High	High	0.0002645	0.0006746	3.06
False	High	[K].RRQEEGYYSR.[L]		0.00101071	0.000323104	1	1	1	P55196	P55196 [1650-1659]		2	1343.64509	High	High	0.0002645	0.0007039	1.58
False	High	[R].AETVPEEANYEAVPVEAYGLAMLR.[G]		0.000694841	0.000323104	1	1	1	Q92917	Q92917 [150-173]		0	2622.27559	High	High	0.0002489	0.0004925	1.89
False	High	[K].ADRDQSPFSK.[I]	1xPhospho [S6(100)]	0.00145289	0.000323104	1	1	2	Q13427	Q13427 [682-691]	Q13427 1xPhospho [S687(100)]	1	1230.51506	High	High	0.0002645	0.0009866	2.82
False	High	[R].KAAALEAMKDYTK.[A]	1xPhospho [Y/T]	0.000732009	0.000323104	1	1	1	P31948	P31948 [434-446]		2	1519.72261	High	High	0.0002489	0.0005173	1.86
False	High	[R].YGSIVDDER.[L]	1xPhospho [S3(100)]	0.00138725	0.000323104	1	1	1	Q13576	Q13576 [14-22]	Q13576 1xPhospho [S16(100)]	0	1133.45106	High	High	0.0002645	0.0009466	2.41
False	High	[K].HYRGPAGDATVASEKESVM.[-]	1xOxidation [M19]; 1xPhospho [Y2(100)]	0.0012277	0.000323104	1	1	1	Q15758	Q15758 [523-541]	Q15758 1xPhospho [Y524(100)]	2	2100.90561	High	High	0.0002645	0.0008451	2.65
False	High	[K].HYRGPAGDATVASEK.[E]	1xPhospho [Y2(100)]	0.00121355	0.000323104	1	1	1	Q15758	Q15758 [523-537]	Q15758 1xPhospho [Y524(100)]	1	1638.72718	High	High	0.0002645	0.0008354	2.36
False	High	[R].RRGNDPLTSSPGR.[S]	1xDehydrated [T/S]	0.00129437	0.000323104	1	1	1	P49736	P49736 [18-30]		2	1394.72473	High	High	0.0002645	0.0008869	1.78
False	High	[K].HYRGPAGDATVASEK.[E]		0.000705355	0.000323104	1	1	1	Q15758	Q15758 [523-537]		1	1558.76084	High	High	0.0002489	0.0004991	2.49
False	High	[R].YGSIVDDER.[L]		0.000750149	0.000323104	1	1	2	Q13576	Q13576 [14-22]		0	1053.48473	High	High	0.0002489	0.0005303	2.62
False	High	[K].YGQFSGLNPGGRPITPPR.[N]	1xPhospho [Y1(100)]	0.000716134	0.000323104	1	1	1	P62136	P62136 [306-323]	P62136 1xPhospho [Y306(100)]	0	1993.96439	High	High	0.0002489	0.0005072	2.54
False	High	[R].HYHQQIEMEKV.[-]	1xPhospho [Y2(100)]	0.000826568	0.000323104	1	1	1	O60279	O60279 [619-629]	O60279 1xPhospho [Y620(100)]	1	1521.65559	High	High	0.0002489	0.0005818	1.98
False	High	[R].AESISSDEEVHESVDSDNQQNKK.[V]	2xPhospho [S5(100); S6(100)]	0.000923069	0.000323104	1	1	1	Q9UKY1	Q9UKY1 [43-65]	Q9UKY1 2xPhospho [S47(100); S48(100)]	1	2735.0717	High	High	0.0002645	0.0006461	2.54
False	High	[R].RRHSHSHSPMSTR.[R]	1xPhospho [S8(100)]	0.00163943	0.000323104	1	1	2	P62995	P62995 [92-104]	P62995 1xPhospho [S99(100)]	2	1655.73328	High	High	0.000293	0.001104	3.31
False	High	[R].YGPQFTLQHVPDYR.[Q]		0.00107238	0.000323104	1	22	1	Q9UN70	Q9UN70 [881-894]		0	1720.84418	High	High	0.0002645	0.0007433	1.98
False	High	[R].RRPEDYDIHNSR.[K]		0.00110227	0.000323104	1	1	1	Q96MU7	Q96MU7 [535-546]		1	1557.75168	High	High	0.0002645	0.0007634	2.2
False	High	[R].KGWSMSEQSEESVGGR.[V]		0.000803503	0.000323104	1	1	1	Q9UHB6	Q9UHB6 [614-629]		1	1753.78099	High	High	0.0002489	0.0005659	2.7
False	High	[K].HVSGITLLSPK.[H]	1xPhospho [S9(100)]	0.00121355	0.000323104	1	1	2	Q9P2B7	Q9P2B7 [210-220]	Q9P2B7 1xPhospho [S218(100)]	0	1231.64462	High	High	0.0002645	0.0008357	2.67
False	High	[K].RRPPSPEPSTK.[V]	1xPhospho [S5(100)]	0.00148035	0.000323104	1	1	1	Q01082	Q01082 [2098-2108]	Q01082 1xPhospho [S2102(100)]	1	1331.64674	High	High	0.000293	0.001006	2.74
False	High	[K].KHSQTDLVSR.[L]	1xPhospho [S3(100)]	0.000705355	0.000323104	1	1	2	O14683	O14683 [12-21]	O14683 1xPhospho [S14(100)]	1	1250.58889	High	High	0.0002489	0.0004992	2.84
False	High	[R].YMSVNQAAQQLLEIVQNQR.[I]		0.00145742	0.000323104	1	1	1	Q9H2P9	Q9H2P9 [187-205]		0	2233.13938	High	High	0.000293	0.0009898	1.86
False	High	[R].ADQSFTSPPPRDFLLDIAR.[Q]	1xPhospho [S7(99.1)]	0.000727187	0.000323104	2	2	2	Q9HBM6; Q16594	Q9HBM6 [79-97]; Q16594 [79-97]	Q9HBM6 1xPhospho [S85(99.1)]; Q16594 1xPhospho [S85(99.1)]	1	2226.05907	High	High	0.0002489	0.0005143	3.06
False	High	[R].RRPSPQPSPR.[D]	1xPhospho [S4(100)]	0.00069336	0.000323104	1	1	2	Q9UQ35	Q9UQ35 [2699-2708]	Q9UQ35 1xPhospho [S2702(100)]	1	1257.62119	High	High	0.0002489	0.0004918	2.74
False	High	[R].RRPSPQPSPR.[D]	2xPhospho [S4(100); S8(100)]	0.00161832	0.000323104	1	1	2	Q9UQ35	Q9UQ35 [2699-2708]	Q9UQ35 2xPhospho [S2702(100); S2706(100)]	1	1337.58753	High	High	0.000293	0.001091	3.35
False	High	[R].RRPSPQPSPRDQQSSSSER.[G]	2xPhospho [S4(100); S8(100)]	0.00127912	0.000323104	1	1	3	Q9UQ35	Q9UQ35 [2699-2717]	Q9UQ35 2xPhospho [S2702(100); S2706(100)]	2	2342.00344	High	High	0.0002645	0.0008761	2.94
False	High	[R].YGISNIDTTIEGTSDDLTVVDAASLRR.[Q]		0.00119619	0.000323104	1	1	1	Q9GZY8	Q9GZY8 [272-298]		1	2882.43778	High	High	0.0002645	0.0008247	2.76
False	High	[R].HSSDINHLVTQGRESPEGSYTDDANQEVR.[G]	1xPhospho [T/S/Y]	0.00101339	0.000323104	1	1	1	Q5T0N5	Q5T0N5 [487-515]		1	3321.44039	High	High	0.0002645	0.0007053	3.05
False	High	[R].ADNSSDSPTTLK.[L]	1xPhospho [S7(100)]	0.000716134	0.000323104	1	1	1	Q5VWN6	Q5VWN6 [378-389]	Q5VWN6 1xPhospho [S384(100)]	0	1315.54133	High	High	0.0002489	0.0005074	2.51
False	High	[K].ADIWSLGITAIELAK.[G]		0.000927759	0.000323104	1	2	3	Q9P289	Q9P289 [200-214]		0	1600.89448	High	High	0.0002645	0.0006492	2.0
False	High	[R].HRTSGGDHAPDSPSGENSPAPQGR.[L]	1xPhospho [S12(100)]	0.000735254	0.000323104	1	1	2	Q96NY9	Q96NY9 [84-107]	Q96NY9 1xPhospho [S95(100)]	1	2494.04913	High	High	0.0002489	0.0005195	2.71
False	High	[R].YGEDNRGYGGSQGGGR.[G]		0.00109317	0.000323104	1	1	1	Q92804	Q92804 [170-185]		1	1629.70004	High	High	0.0002645	0.0007571	2.14
False	High	[K].YGDLLPADGILIQGNDLK.[I]		0.00108419	0.000323104	1	2	1	P20020	P20020 [220-237]		0	1915.01712	High	High	0.0002645	0.0007507	2.06
False	High	[K].RSNSQSYIGRPIHLDK.[I]	1xPhospho [S4(100)]	0.00111148	0.000323104	1	1	1	Q15139	Q15139 [246-261]	Q15139 1xPhospho [S249(100)]	1	1950.95455	High	High	0.0002645	0.0007683	3.24
False	High	[R].HRSNSFSDER.[E]	1xPhospho [S3(100)]	0.00165013	0.000323104	1	1	1	Q09666	Q09666 [5778-5787]	Q09666 1xPhospho [S5780(100)]	1	1314.52227	High	High	0.000293	0.00111	2.24
False	High	[K].HRSLSPVPR.[N]	2xPhospho [S3(100); S5(100)]	0.00162356	0.000323104	1	1	1	A2AJT9	A2AJT9 [13-21]	A2AJT9 2xPhospho [S15(100); S17(100)]	1	1208.5337	High	High	0.000293	0.001095	2.76
False	High	[K].KKIPDPDSDDVSEVDAR.[H]	2xPhospho [S8(100); S12(100)]	0.00129823	0.000323104	1	1	1	P51532	P51532 [688-704]	P51532 2xPhospho [S695(100); S699(100)]	2	2045.84644	High	High	0.0002645	0.0008903	2.96
False	High	[R].AFPMPGFDEH.[-]		0.000865295	0.000323104	1	1	1	P34897	P34897 [495-504]		0	1147.48771	High	High	0.0002489	0.0006071	2.23
False	High	[R].RSPTVEPSTLPR.[E]	1xPhospho [S2(99.5)]	0.000777868	0.000323104	1	1	1	Q9BY89	Q9BY89 [1223-1234]	Q9BY89 1xPhospho [S1224(99.5)]	1	1419.69917	High	High	0.0002489	0.0005494	2.98
False	High	[K].YGALPDQGIAK.[A]	1xPhospho [Y1(100)]	0.00142613	0.000323104	1	1	1	P78318	P78318 [277-287]	P78318 1xPhospho [Y277(100)]	0	1212.56603	High	High	0.0002645	0.0009707	2.44
False	High	[K].YGAFVKPAVVTVGDFPEEDYGLDEI.[-]	1xPhospho [Y20(100)]	0.00124572	0.000323104	1	1	3	Q99426	Q99426 [220-244]	Q99426 1xPhospho [Y239(100)]	0	2810.28484	High	High	0.0002645	0.0008546	3.33
False	High	[K].YGAFVKPAVVTVGDFPEEDYGLDEI.[-]		0.000964128	0.000323104	1	1	1	Q99426	Q99426 [220-244]		0	2730.3185	High	High	0.0002645	0.0006724	2.69
False	High	[K].YFSLKPEEK.[D]	1xPhospho [Y1(100)]	0.00116915	0.000323104	1	1	1	Q9Y5K6	Q9Y5K6 [361-369]	Q9Y5K6 1xPhospho [Y361(100)]	0	1220.55988	High	High	0.0002645	0.0008057	2.2
False	High	[R].RLSNVSLTGVSTIR.[T]	1xDehydrated [T8(99.4)]	0.00165013	0.000323104	1	1	1	Q15139	Q15139 [203-216]	Q15139 1xDehydrated [T210(99.4)]	1	1484.85435	High	High	0.000293	0.00111	2.34
False	High	[R].ADGYEPPVQESV.[-]	1xPhospho [Y4(100)]	0.000748469	0.000323104	1	1	5	P61247	P61247 [253-264]	P61247 1xPhospho [Y256(100)]	0	1370.55117	High	High	0.0002489	0.0005288	2.94
False	High	[R].GLPQLGTLGAGNHYAEIQVVDEIFNEYAAK.[K]		0.00132964	0.000323104	1	1	1	Q9Y3I0	Q9Y3I0 [215-244]		0	3217.61642	High	High	0.0002645	0.0009096	2.5
False	High	[R].HPTGNSITKSPPLMAK.[R]	1xPhospho [S10(100)]	0.00163412	0.000323104	1	1	2	Q5VZ89	Q5VZ89 [732-747]	Q5VZ89 1xPhospho [S741(100)]	1	1758.86083	High	High	0.000293	0.0011	3.22
False	High	[R].YPSPPMGSVSAPNLPTAEDNLEYVR.[T]	1xPhospho [S8(98.2)]	0.000738522	0.000323104	1	1	1	P46109	P46109 [105-129]	P46109 1xPhospho [S112(98.2)]	0	2784.25864	High	High	0.0002489	0.0005217	3.22
False	High	[K].YFDSGDYNMAK.[A]	1xOxidation [M9]	0.00165013	0.000323104	2	2	1	P56211; O43768	P56211 [59-69]; O43768 [64-74]		0	1326.53069	High	High	0.000293	0.001111	1.45
False	High	[R].KKSIVAVEPR.[S]		0.00160273	0.000323104	1	1	1	Q5VZL5	Q5VZL5 [1179-1188]		2	1126.69427	High	High	0.000293	0.00108	2.51
False	High	[K].RLSLPADIRIPDGYLEK.[L]	1xPhospho [S3(100)]	0.000927759	0.000323104	1	1	1	Q00537	Q00537 [144-160]	Q00537 1xPhospho [S146(100)]	2	2036.05762	High	High	0.0002645	0.0006493	3.52
False	High	[R].RSSGTSGLLPVEQSSR.[W]		0.00133365	0.000323104	1	1	1	Q13370	Q13370 [440-455]		1	1660.86129	High	High	0.0002645	0.0009128	3.03
False	High	[R].AFSSRSYTSGPGSR.[I]		0.000981849	0.000323104	1	1	1	P05787	P05787 [19-32]		1	1459.69243	High	High	0.0002645	0.0006846	2.3
False	High	[K].KKLGVSVSPSR.[A]	1xPhospho [S]	0.00102425	0.000323104	1	1	3	Q86VM9	Q86VM9 [527-537]		2	1237.66641	High	High	0.0002645	0.000712	3.21
False	High	[K].KAALDEAQGVGLDSTGYYDQEIYGGSDSR.[F]		0.000777868	0.000323104	1	1	1	O75533	O75533 [22-50]		1	3065.39704	High	High	0.0002489	0.0005492	1.86
False	High	[R].ADGYVLEGK.[E]		0.000758637	0.000323104	1	1	1	P62241	P62241 [185-193]		0	951.47819	High	High	0.0002489	0.0005364	2.04
False	High	[R].AFLSPPTLLEGPLRLSPLLPGGGGR.[G]	2xPhospho [S4(100); S16(100)]	0.000932486	0.000323104	1	1	2	Q96PC5	Q96PC5 [1141-1165]	Q96PC5 2xPhospho [S1144(100); S1156(100)]	1	2675.37217	High	High	0.0002645	0.0006528	3.71
False	High	[R].RRYPAHLAR.[S]	1xPhospho [Y3(100)]	0.00100803	0.000323104	1	1	1	Q9H773	Q9H773 [127-135]	Q9H773 1xPhospho [Y129(100)]	2	1219.6208	High	High	0.0002645	0.0007015	1.79
False	High	[K].YGLPDSLAILSEMGEVTDGMMDTK.[M]	1xOxidation [M]	0.00090467	0.000323104	1	1	3	Q96A33	Q96A33 [293-316]		0	2589.17687	High	High	0.0002645	0.0006344	2.51
False	High	[R].RLSQPESAEKHVTQR.[L]	2xPhospho [S3(100); S7(100)]	0.000942051	0.000323104	1	1	2	Q9UKV3	Q9UKV3 [708-722]	Q9UKV3 2xPhospho [S710(100); S714(100)]	2	1925.86303	High	High	0.0002645	0.0006587	3.47
False	High	[K].KKEIQNGNLHESDSESVPR.[D]	2xPhospho [S12(100); S14(99.2)]	0.000867411	0.000323104	1	1	1	Q86UP2	Q86UP2 [64-82]	Q86UP2 2xPhospho [S75(100); S77(99.2)]	2	2327.00646	High	High	0.0002489	0.0006092	3.24
False	High	[K].YGLMPGPSNDFK.[Y]		0.00166092	0.000323104	1	1	1	Q96DT7	Q96DT7 [661-672]		0	1325.61945	High	High	0.000293	0.001119	1.86
False	High	[K].HSPTEDEESAKAEADAYIREK.[R]	1xPhospho [Y17(100)]	0.00146197	0.000323104	1	1	1	P46821	P46821 [969-989]	P46821 1xPhospho [Y985(100)]	2	2456.06132	High	High	0.000293	0.0009928	1.94
False	High	[R].RSATSTSASPTLR.[V]	1xPhospho [S9(98.7)]	0.00157214	0.000323104	1	1	2	O75061	O75061 [562-574]	O75061 1xPhospho [S570(98.7)]	1	1414.6686	High	High	0.000293	0.001061	4.02
False	High	[K].AFGPGLQGGSAGSPAR.[F]	1xPhospho [S13(100)]	0.000848648	0.000323104	1	1	2	P21333	P21333 [1072-1087]	P21333 1xPhospho [S1084(100)]	0	1509.68458	High	High	0.0002489	0.0005962	3.19
False	High	[R].YGLLANTEDPTEMASLDSDEETVFESR.[N]	1xOxidation [M13]; 1xPhospho [S18(100)]	0.000713026	0.000323104	1	1	1	Q9BVV8	Q9BVV8 [103-129]	Q9BVV8 1xPhospho [S120(100)]	0	3115.29733	High	High	0.0002489	0.0005047	3.72
False	High	[R].HSLSGSSPGMK.[D]	1xPhospho [S]	0.000807276	0.000323104	1	1	1	Q9UQ35	Q9UQ35 [1457-1467]		0	1167.4864	High	High	0.0002489	0.0005687	2.7
False	High	[K].RSESPPAELPSLRR.[S]	1xPhospho [S4(99.1)]	0.00171065	0.000323104	1	1	1	Q14669	Q14669 [309-322]	Q14669 1xPhospho [S312(99.1)]	2	1674.83231	High	High	0.000293	0.001148	3.18
False	High	[R].RSESSGILPNTTDMR.[L]	1xPhospho [S/T]	0.00137462	0.000323104	1	1	2	Q92667	Q92667 [104-118]		1	1743.77314	High	High	0.0002645	0.0009386	2.57
False	High	[R].RSETPPHWR.[Q]	1xPhospho [T4(100)]	0.00138302	0.000323104	1	1	2	Q13427	Q13427 [355-363]	Q13427 1xPhospho [T358(100)]	1	1245.55245	High	High	0.0002645	0.0009431	1.76
False	High	[R].AFGYYGPLR.[S]		0.00111457	0.000323104	1	1	1	P84103	P84103 [29-37]		0	1043.53089	High	High	0.0002645	0.0007708	2.43
False	High	[R].RSETPPHWR.[Q]	2xPhospho [S2(100); T4(100)]	0.00158225	0.000323104	1	1	2	Q13427	Q13427 [355-363]	Q13427 2xPhospho [S356(100); T358(100)]	1	1325.51878	High	High	0.000293	0.001067	1.88
False	High	[R].HSHTIGGLPESDDQSELPSPPALPMSLSAK.[G]	1xPhospho [S19(98.6)]	0.00171629	0.000323104	1	1	1	Q8NEY1	Q8NEY1 [963-992]	Q8NEY1 1xPhospho [S981(98.6)]	0	3178.47623	High	High	0.000293	0.001153	3.19
False	High	[K].RSFSKEVEER.[S]	1xPhospho [S4(100)]	0.000750149	0.000323104	1	1	2	Q04637	Q04637 [1184-1193]	Q04637 1xPhospho [S1187(100)]	2	1346.61002	High	High	0.0002489	0.0005299	3.53
False	High	[R].RLSQPESAEK.[H]	1xPhospho [S3(100)]	0.0011527	0.000323104	1	1	2	Q9UKV3	Q9UKV3 [708-717]	Q9UKV3 1xPhospho [S710(100)]	1	1224.56201	High	High	0.0002645	0.0007963	2.8
False	High	[R].RLSQPESAEK.[H]		0.00163943	0.000323104	1	1	2	Q9UKV3	Q9UKV3 [708-717]		1	1144.59568	High	High	0.000293	0.001104	2.73
False	High	[K].YNLDASEEEDSNKKK.[S]	1xPhospho [S6(100)]	0.000830515	0.000323104	1	1	1	O95218	O95218 [183-197]	O95218 1xPhospho [S188(100)]	2	1849.78514	High	High	0.0002489	0.0005842	3.24
False	High	[R].RSGQGFHGNSEVNAILSPR.[S]	1xPhospho [S17(100)]	0.00166635	0.000323104	1	1	2	Q8TB72	Q8TB72 [66-84]	Q8TB72 1xPhospho [S82(100)]	1	2105.98764	High	High	0.000293	0.001122	3.52
False	High	[R].ADLNQGIGEPQSPSRR.[V]	1xPhospho [S12(100)]	0.00110533	0.000323104	1	1	2	Q96C19	Q96C19 [63-78]	Q96C19 1xPhospho [S74(100)]	1	1804.83377	High	High	0.0002645	0.0007656	3.57
False	High	[R].HSGRDDTSRYDERPGPSPLPHR.[D]	1xPhospho [S17(96.7)]	0.000713026	0.000323104	1	1	2	P08621	P08621 [210-231]	P08621 1xPhospho [S226(96.7)]	2	2612.175	High	High	0.0002489	0.0005047	4.17
False	High	[K].RSLTVSDDAESSEPER.[K]	1xPhospho [S11(99.3)]	0.00126785	0.000323104	1	1	2	Q8NFC6	Q8NFC6 [2953-2968]	Q8NFC6 1xPhospho [S2963(99.3)]	1	1857.78621	High	High	0.0002645	0.0008703	1.97
False	High	[R].YGSPPQRDPNWNGERLNK.[S]	1xPhospho [S3(100)]	0.000909217	0.000323104	1	1	1	O15234	O15234 [263-280]	O15234 1xPhospho [S265(100)]	2	2207.99821	High	High	0.0002645	0.0006365	2.45
False	High	[R].YGSRDDLVAGPGFGGAR.[N]	1xPhospho [Y/S]	0.00142174	0.000323104	1	1	2	Q9ULC8	Q9ULC8 [604-620]		1	1774.79084	High	High	0.0002645	0.0009665	2.66
False	High	[R].KGVDLLLEGVQGESSPTRR.[E]	1xPhospho [S/T]	0.00101609	0.000323104	1	1	1	Q96S38	Q96S38 [268-286]		2	2121.06997	High	High	0.0002645	0.000707	5.39
False	High	[R].KFTYLGSQDR.[A]		0.00163943	0.000323104	1	1	1	Q7Z2W4	Q7Z2W4 [296-305]		1	1214.61641	High	High	0.000293	0.001105	3.19
False	High	[K].KGAAEEAELEDSDDEEKPVK.[Q]	1xPhospho [S12(100)]	0.000869536	0.000323104	1	1	1	Q9UBB9	Q9UBB9 [87-106]	Q9UBB9 1xPhospho [S98(100)]	1	2268.97552	High	High	0.0002489	0.0006099	2.25
False	High	[K].RPMEEDGEEKSPSK.[K]	1xPhospho [S]	0.000927759	0.000323104	1	1	2	Q12906	Q12906 [372-385]		1	1698.70406	High	High	0.0002645	0.0006487	2.89
False	High	[R].AEFSPAQFSGPK.[K]	1xPhospho [S4(100)]	0.000939645	0.000323104	1	1	1	Q8N5U6	Q8N5U6 [125-136]	Q8N5U6 1xPhospho [S128(100)]	0	1345.58241	High	High	0.0002645	0.0006561	2.03
False	High	[R].KEFSPFGSITSAK.[V]		0.000840512	0.000323104	1	1	1	Q13310	Q13310 [312-324]		1	1398.72636	High	High	0.0002489	0.0005909	1.83
False	High	[K].YLGVQLPLAPATSFPFWNLTGTNPASPDAGFPFVSR.[T]	1xPhospho [S26(97.8)]	0.00146654	0.000323104	1	1	2	Q8IWI9	Q8IWI9 [747-782]	Q8IWI9 1xPhospho [S772(97.8)]	0	3915.91459	High	High	0.000293	0.0009945	2.23
False	High	[R].AEAPPLEREDSGTFSLGK.[M]	1xPhospho [S11(99.3)]	0.00090467	0.000323104	1	1	1	O75569	O75569 [8-25]	O75569 1xPhospho [S18(99.3)]	1	1983.90593	High	High	0.0002645	0.0006334	2.45
False	High	[R].RNSTTIMSR.[H]	1xPhospho [S3(100)]	0.00163412	0.000323104	1	1	1	Q7Z309	Q7Z309 [48-56]	Q7Z309 1xPhospho [S50(100)]	1	1145.51328	High	High	0.000293	0.001101	2.98
False	High	[R].RPPEEDFRHSPEEDFR.[Q]	1xPhospho [S10(100)]	0.00120309	0.000323104	1	1	2	Q8IXT5	Q8IXT5 [701-716]	Q8IXT5 1xPhospho [S710(100)]	1	2122.89782	High	High	0.0002645	0.0008274	3.62
False	High	[R].RPPEEDFRHSPEEDFRQSPQEHFR.[R]	2xPhospho [S10(100); S18(100)]	0.000758637	0.000323104	1	1	2	Q8IXT5	Q8IXT5 [701-724]	Q8IXT5 2xPhospho [S710(100); S718(100)]	2	3212.33713	High	High	0.0002489	0.0005362	3.07
False	High	[K].RNSTDSRPVSVTYR.[F]	1xPhospho [S3(99.5)]	0.00163412	0.000323104	1	1	1	Q8TBZ3	Q8TBZ3 [355-368]	Q8TBZ3 1xPhospho [S357(99.5)]	1	1717.80174	High	High	0.000293	0.001099	2.52
False	High	[K].KEEPEPETEAVSSSQEIPTMPQPIEK.[V]		0.00160273	0.000323104	1	1	1	Q15326	Q15326 [408-433]		1	2910.39247	High	High	0.000293	0.001082	2.93
False	High	[R].RPPSPDVIVLSDNEQPSSPRVNGLTTVALK.[E]	2xPhospho [S4(100); S/T]	0.00167728	0.000323104	1	1	1	Q86YP4	Q86YP4 [97-126]	Q86YP4 2xPhospho [S100(100); S/T]	1	3346.64438	High	High	0.000293	0.001126	4.1
False	High	[K].YLGDAFGSPQTDHGFETDPDPFLLDEPAPR.[K]	1xPhospho [T17(97.6)]	0.00113659	0.000323104	1	1	1	Q9H8N7	Q9H8N7 [241-270]	Q9H8N7 1xPhospho [T257(97.6)]	0	3384.47326	High	High	0.0002645	0.0007862	3.3
False	High	[R].RPPVLDESWIR.[E]		0.00167728	0.000323104	1	1	1	O94901	O94901 [131-141]		0	1367.74301	High	High	0.000293	0.001128	2.24
False	High	[R].KDSLTQAQEQGNLLN.[-]	1xPhospho [S3(99.4)]	0.00172197	0.000323104	1	1	1	Q5JTD0	Q5JTD0 [543-557]	Q5JTD0 1xPhospho [S545(99.4)]	1	1738.80073	High	High	0.000293	0.001156	3.75
False	High	[K].AEFTSPPSLFK.[T]	1xPhospho [S5(100)]	0.00105788	0.000323104	1	1	5	Q6UN15	Q6UN15 [255-265]	Q6UN15 1xPhospho [S259(100)]	0	1303.597	High	High	0.0002645	0.0007352	2.5
False	High	[R].RNSSSPVSPASVPGQR.[R]	3xPhospho [S3(99.2); S5(100); S8(100)]	0.00129437	0.000323104	1	1	1	Q9H1B7	Q9H1B7 [655-670]	Q9H1B7 3xPhospho [S657(99.2); S659(100); S662(100)]	1	1865.7344	High	High	0.0002645	0.0008872	3.59
False	High	[K].AEGEPQEESPLK.[S]	1xPhospho [S9(100)]	0.00163943	0.000323104	1	1	1	Q9NYF8	Q9NYF8 [169-180]	Q9NYF8 1xPhospho [S177(100)]	0	1393.58828	High	High	0.000293	0.001104	2.5
False	High	[R].KGESGQSWPR.[L]	1xPhospho [S7(100)]	0.00106945	0.000323104	1	1	2	Q15185	Q15185 [79-88]	Q15185 1xPhospho [S85(100)]	1	1211.52048	High	High	0.0002645	0.0007424	2.79
False	High	[R].RNSLEGYSR.[S]	1xPhospho [S3(100)]	0.000927759	0.000323104	1	1	1	Q8NDT2	Q8NDT2 [560-568]	Q8NDT2 1xPhospho [S562(100)]	1	1161.50483	High	High	0.0002645	0.0006488	3.18
False	High	[K].YIEIDSDEEPRGELLSLRDIER.[L]	1xPhospho [S6(100)]	0.000930118	0.000323104	1	1	3	Q9NVU7	Q9NVU7 [580-601]	Q9NVU7 1xPhospho [S585(100)]	2	2727.2873	High	High	0.0002645	0.0006506	3.43
False	High	[R].RNSFSENEK.[H]	1xPhospho [S3(100)]	0.00175653	0.000323104	1	1	1	Q9HCG8	Q9HCG8 [827-835]	Q9HCG8 1xPhospho [S829(100)]	1	1190.48376	High	High	0.000293	0.001177	2.45
False	High	[K].RPLFLAPDFDRWLDESDAEMELR.[A]	1xOxidation [M20]	0.000920738	0.000323104	1	1	1	Q9P035	Q9P035 [99-121]		1	2837.3563	High	High	0.0002645	0.0006449	3.13
False	High	[R].YLVDGTKPNAGSEEISSEDDELVEEK.[K]	3xPhospho [S12(100); S16(100); S17(100)]	0.000801628	0.000323104	1	1	2	Q9NY61	Q9NY61 [305-330]	Q9NY61 3xPhospho [S316(100); S320(100); S321(100)]	0	3093.21499	High	High	0.0002489	0.0005654	3.85
False	High	[R].RPIERSQSPVHLR.[R]	1xPhospho [S8(99.6)]	0.000949323	0.000323104	1	1	2	Q96T58	Q96T58 [720-732]	Q96T58 1xPhospho [S727(99.6)]	1	1654.85371	High	High	0.0002645	0.0006625	2.96
False	High	[R].AEFLNKSVQK.[S]		0.000762076	0.000323104	1	1	1	Q05682	Q05682 [650-659]		1	1163.6419	High	High	0.0002489	0.0005384	2.01
False	High	[K].AEEDEILNRSPR.[N]		0.000702324	0.000323104	1	1	2	P27824	P27824 [574-585]		1	1428.70775	High	High	0.0002489	0.0004975	2.71
False	High	[K].YLQDQLSPLTR.[Q]	1xPhospho [S7(100)]	0.00106945	0.000323104	1	1	1	Q15025	Q15025 [397-407]	Q15025 1xPhospho [S403(100)]	0	1413.67737	High	High	0.0002645	0.000742	2.27
False	High	[K].AEEQQLPPPLSPPSPSTPNHRR.[S]	2xPhospho [S11(100); S14(100)]	0.00133365	0.000323104	1	1	2	Q6WCQ1	Q6WCQ1 [279-300]	Q6WCQ1 2xPhospho [S289(100); S292(100)]	1	2595.17526	High	High	0.0002645	0.0009117	3.13
False	High	[K].KFELLPTPPLSPSR.[GR]	1xPhospho [S11(99.5)]	0.00169943	0.000323104	1	2	2	P01106	P01106 [52-65]	P01106 1xPhospho [S62(99.5)]	1	1661.86624	High	High	0.000293	0.001143	3.48
False	High	[R].RPDSPTRPTLR.[G]	1xPhospho [S4(100)]	0.00143054	0.000323104	1	1	2	Q7RTP6	Q7RTP6 [1646-1656]	Q7RTP6 1xPhospho [S1649(100)]	0	1375.68419	High	High	0.0002645	0.0009736	2.6
False	High	[K].KEVSPEVVR.[S]	1xPhospho [S4(100)]	0.00106654	0.000323104	1	1	1	Q5T200	Q5T200 [195-203]	Q5T200 1xPhospho [S198(100)]	1	1122.55547	High	High	0.0002645	0.0007406	3.13
False	High	[R].KEVLASPDRLWGSR.[L]	1xPhospho [S6(100)]	0.00109922	0.000323104	1	1	2	Q9C0C2	Q9C0C2 [173-186]	Q9C0C2 1xPhospho [S178(100)]	2	1693.84215	High	High	0.0002645	0.000762	2.24
False	High	[K].AEEAQKTESVDNEGE.[-]		0.00140867	0.000323104	1	1	1	Q15651	Q15651 [85-99]		1	1635.69803	High	High	0.0002645	0.0009585	1.75
False	High	[K].RPASPSSPEHLPATPAESPAQRFEAR.[I]	2xPhospho [S4(100); S/T]	0.000869536	0.000323104	1	1	1	Q9H7L9	Q9H7L9 [231-256]	Q9H7L9 2xPhospho [S234(100); S/T]	1	2946.32953	High	High	0.0002489	0.0006099	4.37
False	High	[K].KFQDLSEGSSISQLSFAEDISADEDDQILSQGK.[H]	1xPhospho [S21(100)]	0.000891241	0.000323104	1	1	1	Q14684	Q14684 [330-362]	Q14684 1xPhospho [S350(100)]	1	3667.65347	High	High	0.0002489	0.0006255	3.34
False	High	[R].AEEYEFLTPVEEAPK.[G]		0.000964128	0.000323104	1	1	1	P52565	P52565 [153-167]		0	1751.83742	High	High	0.0002645	0.0006731	1.78
False	High	[R].RPAEATSSPTSPERPR.[H]	2xPhospho [T6(98.1); S11(100)]	0.00131774	0.000323104	1	1	2	Q9BU76	Q9BU76 [210-225]	Q9BU76 2xPhospho [T215(98.1); S220(100)]	0	1898.81575	High	High	0.0002645	0.0009025	3.6
False	High	[R].RPGAPSLSPAPR.[S]	1xPhospho [S8(99.7)]	0.00141736	0.000323104	1	1	2	Q5QP82	Q5QP82 [56-67]	Q5QP82 1xPhospho [S63(99.7)]	0	1285.64126	High	High	0.0002645	0.000965	3.65
False	High	[K].KESKGPIVPLNVADQK.[L]		0.000803503	0.000323104	1	1	2	P55011	P55011 [992-1007]		2	1722.97486	High	High	0.0002489	0.000566	2.78
False	High	[K].AEEYEKMSLEQAK.[A]	1xPhospho [Y4(100)]	0.0016718	0.000323104	1	1	1	O43148	O43148 [7-19]	O43148 1xPhospho [Y10(100)]	1	1635.69718	High	High	0.000293	0.001126	1.65
False	High	[R].YLMEEDEDAYKK.[Q]		0.00142174	0.000323104	1	1	1	P46777	P46777 [210-221]		1	1533.67775	High	High	0.0002645	0.0009671	1.88
False	High	[R].RPHFPQFSYSASGTA.[-]	1xDehydrated [T14(100)]	0.00083649	0.000323104	1	1	1	P31749	P31749 [466-480]	P31749 1xDehydrated [T479(100)]	0	1634.77101	High	High	0.0002489	0.0005886	2.65
False	High	[K].KEPVAGSPFER.[R]	1xPhospho [S7(100)]	0.00111768	0.000323104	1	1	2	Q96JB3	Q96JB3 [342-352]	Q96JB3 1xPhospho [S348(100)]	1	1296.59839	High	High	0.0002645	0.0007725	2.76
False	High	[K].AEFAEYASVDR.[N]		0.00148967	0.000323104	1	1	1	Q9NWQ8	Q9NWQ8 [222-232]		0	1257.57461	High	High	0.000293	0.001009	1.88
False	High	[K].KFSLTSELLDSESLTELPLVEK.[F]		0.000785057	0.000323104	1	1	1	Q9UPM8	Q9UPM8 [845-866]		1	2478.32253	High	High	0.0002489	0.000554	2.82
False	High	[R].YISQEEGPLSPFLGQLDEDYR.[T]		0.000889033	0.000323104	1	1	1	Q5VUA4	Q5VUA4 [205-225]		0	2456.16161	High	High	0.0002489	0.0006226	2.1
False	High	[R].KENPSPLFSIKK.[T]	1xPhospho [S5(100)]	0.000816831	0.000323104	1	1	1	Q9P1Y6	Q9P1Y6 [810-821]	Q9P1Y6 1xPhospho [S814(100)]	2	1467.76071	High	High	0.0002489	0.0005747	3.03
False	High	[K].AEFAEYASVDRNKK.[C]		0.001485	0.000323104	1	1	2	Q9NWQ8	Q9NWQ8 [222-235]		2	1627.80746	High	High	0.000293	0.001008	2.1
False	High	[K].RPLDSPEAEELPAMKRPR.[L]	1xPhospho [S5(100)]	0.000838498	0.000323104	1	1	1	Q5VWG9	Q5VWG9 [179-196]	Q5VWG9 1xPhospho [S183(100)]	1	2172.06311	High	High	0.0002489	0.0005896	3.59
False	High	[R].HMSSSQELLGDGPPGPSSPMSR.[S]	1xPhospho [S18(99.2)]	0.00116584	0.000323104	1	1	1	Q8WXD9	Q8WXD9 [702-723]	Q8WXD9 1xPhospho [S719(99.2)]	0	2333.98902	High	High	0.0002645	0.0008052	3.28
False	High	[K].YIDQEELNK.[T]	1xPhospho [Y1(100)]	0.00153257	0.000323104	2	4	1	P07900; P08238	P07900 [284-292]; P08238 [276-284]	P07900 1xPhospho [Y284(100)]; P08238 1xPhospho [Y276(100)]	0	1231.52423	High	High	0.000293	0.001036	1.87
False	High	[R].RPSEGPQPLVR.[R]		0.00176825	0.000323104	1	1	1	Q5T5Y3	Q5T5Y3 [627-637]		0	1235.68549	High	High	0.000293	0.001184	2.44
False	High	[R].KGSLKNGSMGSPVNQQPK.[K]	1xPhospho [S8(99.3)]	0.000992197	0.000323104	1	1	1	Q8IW50	Q8IW50 [62-79]	Q8IW50 1xPhospho [S69(99.3)]	2	1936.93104	High	High	0.0002645	0.0006918	2.45
False	High	[R].AEQEIAALVEQLTPIER.[Y]	1xPhospho [T13(100)]	0.000949323	0.000323104	1	1	1	Q6ZRS2	Q6ZRS2 [2298-2314]	Q6ZRS2 1xPhospho [T2310(100)]	0	1989.98926	High	High	0.0002645	0.000663	3.19
False	High	[R].KAPLNIPGTPVLEDFPQNDDEK.[E]	1xPhospho [T9(100)]	0.000786871	0.000323104	1	1	1	Q15003	Q15003 [41-62]	Q15003 1xPhospho [T49(100)]	1	2517.19088	High	High	0.0002489	0.0005554	3.36
False	High	[R].ADSRESLKPAAKPLPSK.[S]	1xPhospho [S]	0.000848648	0.000323104	1	1	1	P46821	P46821 [539-555]		1	1874.97355	High	High	0.0002489	0.0005962	2.97
False	High	[R].RQSEPTKHLLR.[Q]	1xPhospho [S3(100)]	0.000785057	0.000323104	1	1	2	A1L390	A1L390 [446-456]	A1L390 1xPhospho [S448(100)]	2	1444.74204	High	High	0.0002489	0.000554	2.53
False	High	[R].YHELPTLEER.[S]	1xPhospho [Y1(100)]; 1xDehydrated [T6(100)]	0.000971663	0.000323104	1	1	1	Q92692	Q92692 [454-463]	Q92692 1xPhospho [Y454(100)]; 1xDehydrated [T459(100)]	0	1348.59331	High	High	0.0002645	0.000678	2.1
False	High	[R].RQSFASLALR.[K]		0.000971663	0.000323104	1	1	2	Q12955	Q12955 [1457-1466]		1	1148.65347	High	High	0.0002645	0.0006786	3.63
False	High	[R].RMEDEGGFPVPQENGQPESPR.[R]	1xPhospho [S19(100)]	0.000854831	0.000323104	1	1	1	Q6ZRV2	Q6ZRV2 [980-1000]	Q6ZRV2 1xPhospho [S998(100)]	1	2436.02858	High	High	0.0002489	0.0006011	3.79
False	High	[R].RQSFAVLR.[G]		0.00169385	0.000323104	1	1	1	Q8TE77	Q8TE77 [35-42]		1	976.56867	High	High	0.000293	0.001138	2.26
False	High	[K].YMLTHQELASDGEIETK.[L]	1xOxidation [M2]; 1xPhospho [S10(98.9)]	0.00102974	0.000323104	1	1	1	Q02241	Q02241 [858-874]	Q02241 1xPhospho [S867(98.9)]	0	2060.88823	High	High	0.0002645	0.0007161	2.28
False	High	[R].KAPAPPVLSPK.[T]	1xPhospho [S9(100)]	0.00143498	0.000323104	1	1	1	Q8NDI1	Q8NDI1 [400-410]	Q8NDI1 1xPhospho [S408(100)]	1	1184.64389	High	High	0.0002645	0.000975	2.28
False	High	[R].YHELPTLEER.[S]		0.00114945	0.000323104	1	1	2	Q92692	Q92692 [454-463]		0	1286.63754	High	High	0.0002645	0.000793	3.03
False	High	[R].RMASPPAPSPAPPAISPIIK.[N]	2xPhospho [S4(100); S16(100)]	0.00172766	0.000323104	1	1	1	Q00587	Q00587 [98-117]	Q00587 2xPhospho [S101(100); S113(100)]	1	2158.05314	High	High	0.000293	0.001158	3.92
False	High	[K].ADSLLAVVK.[R]		0.00159244	0.000323104	2	2	1	Q15424; Q14151	Q15424 [286-294]; Q14151 [285-293]		0	915.55096	High	High	0.000293	0.001075	1.76
False	High	[R].KALSRQEMQEVQSSR.[S]		0.00113023	0.000323104	1	1	1	P22626	P22626 [186-200]		2	1776.90211	High	High	0.0002645	0.0007816	1.97
False	High	[R].KGSPTPGFSTR.[R]	1xPhospho [S3(100)]	0.000818764	0.000323104	1	1	2	Q6ZRV2	Q6ZRV2 [879-889]	Q6ZRV2 1xPhospho [S881(100)]	1	1214.55653	High	High	0.0002489	0.0005762	3.03
False	High	[R].RQSTDLPTGWEEAYTFEGAR.[Y]		0.00166635	0.000323104	1	1	1	Q9HAU0	Q9HAU0 [53-72]		1	2314.07346	High	High	0.000293	0.001119	3.33
False	High	[R].KAENPSPRSPSSQTPNSR.[R]	1xPhospho [S/T]	0.000722416	0.000323104	1	1	1	Q9NZJ0	Q9NZJ0 [671-688]		2	2019.92437	High	High	0.0002489	0.000511	3.17
False	High	[R].YGVYEDENYEVGSDDEEIPFK.[C]	1xPhospho [S13(100)]	0.00128671	0.000323104	1	1	1	O15541	O15541 [241-261]	O15541 1xPhospho [S253(100)]	0	2577.02287	High	High	0.0002645	0.0008807	3.13
False	High	[K].KAASTDLGAGETVVGK.[V]	1xPhospho [S/T]	0.000944465	0.000323104	1	1	2	Q15032	Q15032 [970-985]		1	1583.76764	High	High	0.0002645	0.0006601	2.73
False	High	[K].KAASTDLGAGETVVGK.[V]		0.00140435	0.000323104	1	1	1	Q15032	Q15032 [970-985]		1	1503.80131	High	High	0.0002645	0.000957	2.12
False	High	[K].KAASPSPQSVR.[R]	2xPhospho [S4(100); S6(100)]	0.000911503	0.000323104	1	1	1	Q8IYB3	Q8IYB3 [735-745]	Q8IYB3 2xPhospho [S738(100); S740(100)]	1	1287.54941	High	High	0.0002645	0.0006375	3.74
False	High	[R].RRDSYYDR.[G]		0.00168278	0.000323104	1	1	1	Q13595	Q13595 [233-240]		2	1130.53375	High	High	0.000293	0.00113	2.28
False	High	[K].YMIGNSVQK.[I]	1xPhospho [Y1(100)]	0.00140867	0.000323104	1	1	1	Q96RT1	Q96RT1 [552-560]	Q96RT1 1xPhospho [Y552(100)]	0	1119.49042	High	High	0.0002645	0.0009606	1.9
False	High	[R].YLVDGTKPNAGSEEISSEDDELVEEKK.[Q]	2xPhospho [S16(100); S17(100)]	0.0013021	0.000323104	1	1	1	Q9NY61	Q9NY61 [305-331]	Q9NY61 2xPhospho [S320(100); S321(100)]	1	3141.34362	High	High	0.0002645	0.0008927	2.72
False	High	[R].KGSFSALVGR.[T]	1xPhospho [S3(100)]	0.000818764	0.000323104	1	1	1	Q13619	Q13619 [8-17]	Q13619 1xPhospho [S10(100)]	1	1101.54524	High	High	0.0002489	0.0005765	3.29
False	High	[K].KASKTAENATSGETLEENEAGD.[-]	1xPhospho [S3(100)]	0.00127159	0.000323104	1	1	2	Q9UQ80	Q9UQ80 [373-394]	Q9UQ80 1xPhospho [S375(100)]	2	2331.9824	High	High	0.0002645	0.0008731	4.06
False	High	[K].KGLTPSQIGVILR.[D]		0.00116584	0.000323104	1	1	1	P62277	P62277 [43-55]		1	1381.85256	High	High	0.0002645	0.0008043	2.84
False	High	[K].KDAPTSPASVASSSSTPSSK.[T]	1xPhospho [S6(98.9)]	0.0011527	0.000323104	1	1	1	Q04726	Q04726 [281-300]	Q04726 1xPhospho [S286(98.9)]	1	1971.89067	High	High	0.0002645	0.0007966	2.92
False	High	[K].AEAGAGSATEFQFR.[G]	1xPhospho [S7(100)]	0.000852762	0.000323104	1	2	1	P46783	P46783 [140-153]	P46783 1xPhospho [S146(100)]	0	1521.63696	High	High	0.0002489	0.000599	3.91
False	High	[R].AELKDYLR.[F]	1xPhospho [Y6(100)]	0.0016131	0.000323104	1	1	2	P58004	P58004 [10-17]	P58004 1xPhospho [Y15(100)]	1	1087.51835	High	High	0.000293	0.001089	2.07
False	High	[K].AELKLSRSLSK.[S]		0.00144839	0.000323104	1	1	1	Q92625	Q92625 [615-625]		2	1231.73686	High	High	0.0002645	0.0009838	1.94
False	High	[K].AELNEFLTR.[E]		0.000979287	0.000323104	1	1	1	P23396	P23396 [19-27]		0	1092.5684	High	High	0.0002645	0.0006835	2.24
False	High	[R].YLYTLVITDKEK.[A]		0.00116253	0.000323104	1	1	1	P63173	P63173 [41-52]		1	1485.81992	High	High	0.0002645	0.0008011	2.2
False	High	[R].AEIYALNR.[V]		0.00164477	0.000323104	1	1	1	Q8N300	Q8N300 [37-44]		0	949.51016	High	High	0.000293	0.001108	2.09
False	High	[K].AEMDLKELSESVQQQSTPVPLISPK.[R]	1xPhospho [S23(100)]	0.00152289	0.000323104	1	1	1	Q9ULU4	Q9ULU4 [525-549]	Q9ULU4 1xPhospho [S547(100)]	1	2834.38932	High	High	0.000293	0.001031	3.36
False	High	[R].KGPGQPSSPQRLDR.[L]	1xPhospho [S]	0.00123486	0.000323104	1	1	4	O95400	O95400 [188-201]		2	1602.77479	High	High	0.0002645	0.0008486	3.28
False	High	[R].AEPDYETSGVYSTTASTANLSLQDR.[K]	1xPhospho [Y/T/S]	0.0013417	0.000323104	1	1	1	Q9NP73	Q9NP73 [800-824]		0	2756.19345	High	High	0.0002645	0.0009173	2.68
False	High	[R].KASSTAKVPASPLPGLER.[K]	1xPhospho [S11(100)]	0.000893457	0.000323104	1	1	1	Q7KZI7	Q7KZI7 [446-463]	Q7KZI7 1xPhospho [S456(100)]	2	1888.9892	High	High	0.0002645	0.0006263	3.73
False	High	[K].YLYVDKNFINNPLAQADWAAK.[K]	1xPhospho [Y1(99.4)]	0.0011334	0.000323104	1	1	1	P35579	P35579 [9-29]	P35579 1xPhospho [Y9(99.4)]	1	2534.21155	High	High	0.0002645	0.0007824	2.26
False	High	[K].KGQGGAGAGDDEEED.[-]		0.000971663	0.000323104	1	1	1	P46781	P46781 [180-194]		1	1434.56154	High	High	0.0002645	0.0006782	2.26
False	High	[K].AEPMPSASSAPPASSLYSSPVNSSAPLAEDIDPELAR.[Y]		0.000732009	0.000323104	1	1	2	O14964	O14964 [292-328]		0	3711.76943	High	High	0.0002489	0.0005179	3.75
False	High	[K].ADTTTPTPTAILAPGSPASPPGSLEPK.[A]	1xPhospho [S19(100)]	0.000893457	0.000323104	1	1	3	P25440	P25440 [283-309]	P25440 1xPhospho [S301(100)]	0	2654.29607	High	High	0.0002645	0.0006263	3.66
False	High	[R].RQDLYSAR.[D]	1xPhospho [Y/S]	0.00152289	0.000323104	1	1	1	O43290	O43290 [245-252]		1	1088.48845	High	High	0.000293	0.001031	2.39
False	High	[K].YKDIIRQPSEEEIIK.[L]	1xPhospho [S9(100)]	0.00133767	0.000323104	1	1	3	Q15121	Q15121 [108-122]	Q15121 1xPhospho [S116(100)]	2	1940.97288	High	High	0.0002645	0.0009144	2.87
False	High	[R].RQDSAGPVLDGAR.[S]	1xPhospho [S4(100)]	0.000989595	0.000323104	1	1	1	Q0VF96	Q0VF96 [280-292]	Q0VF96 1xPhospho [S283(100)]	1	1421.65328	High	High	0.0002645	0.0006903	2.88
False	High	[K].YKDIIRQPSEEEIIK.[L]		0.00107826	0.000323104	1	1	1	Q15121	Q15121 [108-122]		2	1861.00655	High	High	0.0002645	0.0007468	2.7
False	High	[R].KGSDDAPYSPTAR.[V]	2xPhospho [S3(100); S9(100)]	0.00143943	0.000323104	1	1	2	O75151	O75151 [897-909]	O75151 2xPhospho [S899(100); S905(100)]	1	1524.57675	High	High	0.0002645	0.0009796	3.38
False	High	[K].YMATQLLAK.[F]	1xPhospho [Y1(100)]	0.000708407	0.000323104	1	1	1	Q7RTP6	Q7RTP6 [724-732]	Q7RTP6 1xPhospho [Y724(100)]	0	1118.53156	High	High	0.0002489	0.0005019	2.55
False	High	[K].AEPMPSASSAPPASSLYSSPVNSSAPLAEDIDPELAR.[Y]	1xPhospho [S/Y]	0.00148967	0.000323104	1	1	2	O14964	O14964 [292-328]		0	3791.73576	High	High	0.000293	0.00101	3.67
False	High	[R].KASGSENEGDYNPGRK.[T]	2xPhospho [S3(100); S5(100)]	0.000781449	0.000323104	1	1	3	Q02880	Q02880 [1548-1563]	Q02880 2xPhospho [S1550(100); S1552(100)]	2	1868.72118	High	High	0.0002489	0.0005518	2.78
False	High	[R].AFVEDSEDEDGAGEGGSSLLQKR.[A]	1xPhospho [S]; 1xDehydrated [S]	0.00159244	0.000323104	1	1	1	Q8N9T8	Q8N9T8 [166-188]		1	2458.04058	High	High	0.000293	0.001074	3.12
False	High	[K].KKTEFLDLDNSPLSPPSPR.[T]	2xPhospho [S14(100); S17(100)]	0.00165551	0.000323104	1	1	1	Q8NCF5	Q8NCF5 [188-206]	Q8NCF5 2xPhospho [S201(100); S204(100)]	2	2301.05637	High	High	0.000293	0.001114	3.09
False	High	[R].HLSNVSSTGSIDMVDSPQLATLADEVSASLAK.[Q]	2xPhospho [S/T]	0.00173338	0.000323104	1	1	1	P10636	P10636 [724-755]		0	3403.53759	High	High	0.000293	0.001164	1.68
False	High	[R].AGTGVDNVDLEAATR.[K]		0.00133767	0.000323104	1	1	1	O43175	O43175 [76-90]		0	1488.72888	High	High	0.0002645	0.000913	2.26
False	High	[K].AASLTEDRDRGR.[D]		0.000741814	0.000323104	1	1	2	Q04637	Q04637 [1207-1218]		2	1346.67711	High	High	0.0002489	0.0005243	2.48
False	High	[K].GVPVISVKTSGSKER.[A]	1xPhospho [T/S]	0.0010188	0.000323104	1	1	1	Q15424	Q15424 [571-585]		2	1623.84656	High	High	0.0002645	0.0007088	2.98
False	High	[K].AASLTEDRDR.[G]		0.000858992	0.000323104	1	1	3	Q04637	Q04637 [1207-1216]		1	1133.55454	High	High	0.0002489	0.0006029	2.17
False	High	[R].WRPHSPDGPRSAGWR.[E]	1xPhospho [S5(100)]	0.000733629	0.000323104	1	1	1	Q6Y7W6	Q6Y7W6 [232-246]	Q6Y7W6 1xPhospho [S236(100)]	1	1841.83437	High	High	0.0002489	0.0005189	4.0
False	High	[K].GVPAGNSDTEGGQPGRK.[R]	1xPhospho [S7(100)]	0.000893457	0.000323104	1	1	2	Q9UKV3	Q9UKV3 [832-848]	Q9UKV3 1xPhospho [S838(100)]	1	1706.74937	High	High	0.0002645	0.0006262	2.23
False	High	[K].AASLTEDR.[D]		0.00093725	0.000323104	1	1	1	Q04637	Q04637 [1207-1214]		0	862.42649	High	High	0.0002645	0.0006553	2.15
False	High	[R].GVNTFSPEGR.[L]	1xPhospho [S6(100)]	0.000882459	0.000323104	1	1	1	P28066	P28066 [11-20]	P28066 1xPhospho [S16(100)]	0	1143.48303	High	High	0.0002489	0.0006196	2.76
False	High	[R].SALLPGPLELQPPRGLPSDYGRPLSFPPPR.[I]		0.000709941	0.000323104	1	1	1	O15357	O15357 [1143-1172]		1	3224.75788	High	High	0.0002489	0.0005029	2.43
False	High	[R].SAINEVVTR.[E]		0.00155714	0.000323104	1	1	1	P62899	P62899 [15-23]		0	988.54218	High	High	0.000293	0.001053	2.67
False	High	[R].SAINEVVTR.[E]	1xPhospho [S1(100)]	0.000840512	0.000323104	1	1	1	P62899	P62899 [15-23]	P62899 1xPhospho [S15(100)]	0	1068.50852	High	High	0.0002489	0.0005908	2.73
False	High	[R].GVISYQTLPR.[N]	1xPhospho [S/Y/T]	0.000989595	0.000323104	1	1	1	Q9HAU0	Q9HAU0 [432-441]		0	1213.59767	High	High	0.0002645	0.0006899	2.34
False	High	[K].RLDYITAEIKR.[Y]		0.00117583	0.000323104	1	1	1	O15212	O15212 [79-89]		2	1377.78487	High	High	0.0002645	0.0008116	3.17
False	High	[K].SALSPSKSPAK.[L]	1xPhospho [S4(100)]	0.000811077	0.000323104	2	2	1	P49792; Q7Z3J3	P49792 [2273-2283]; Q7Z3J3 [1298-1308]	P49792 1xPhospho [S2276(100)]; Q7Z3J3 1xPhospho [S1301(100)]	1	1152.56603	High	High	0.0002489	0.0005718	3.25
False	High	[R].GVISYQTLPR.[N]		0.00152772	0.000323104	1	1	1	Q9HAU0	Q9HAU0 [432-441]		0	1133.63133	High	High	0.000293	0.001033	2.16
False	High	[R].AASLRGGVGAPGSPSTPPTR.[F]	1xPhospho [S13(100)]	0.000708407	0.000323104	1	1	1	Q9ULR3	Q9ULR3 [209-228]	Q9ULR3 1xPhospho [S221(100)]	1	1915.93857	High	High	0.0002489	0.0005017	3.55
False	High	[R].GVISTPVIR.[T]		0.00146197	0.000323104	1	1	1	Q9NZB2	Q9NZB2 [987-995]		0	941.57784	High	High	0.000293	0.0009938	1.8
False	High	[R].SAMPFTASPASSTTAR.[V]	1xPhospho [S8(100)]	0.00102425	0.000323104	1	1	2	O00151	O00151 [123-138]	O00151 1xPhospho [S130(100)]	0	1662.71931	High	High	0.0002645	0.0007115	2.54
False	High	[K].KIPDPDSDDVSEVDAR.[H]		0.000974194	0.000323104	1	1	1	P51532	P51532 [689-704]		1	1757.81881	High	High	0.0002645	0.0006796	2.16
False	High	[R].SAMPFTASPASSTTAR.[V]	1xOxidation [M3]; 1xPhospho [S8(100)]	0.00156212	0.000323104	1	1	1	O00151	O00151 [123-138]	O00151 1xPhospho [S130(100)]	0	1678.71423	High	High	0.000293	0.001055	2.24
False	High	[K].WRLSPGETPER.[S]	1xPhospho [S4(100)]	0.00140435	0.000323104	1	1	1	Q6NYC8	Q6NYC8 [192-202]	Q6NYC8 1xPhospho [S195(100)]	1	1407.64166	High	High	0.0002645	0.0009562	2.86
False	High	[R].AGVPMEVMGLMLGEFVDDYTVR.[V]		0.00107238	0.000323104	1	1	2	O00487	O00487 [47-68]		0	2429.15495	High	High	0.0002645	0.0007446	2.03
False	High	[K].GVGASGSFR.[L]		0.00114945	0.000323104	1	1	1	P07305	P07305 [86-94]		0	837.42134	High	High	0.0002645	0.0007942	2.61
False	High	[R].GVSMPNMLEPK.[I]		0.00135802	0.000323104	1	1	1	O14639	O14639 [704-714]		0	1202.59079	High	High	0.0002645	0.0009283	1.96
False	High	[R].SAPASPTHPGLMSPR.[S]	3xPhospho [S1(100); S5(100); S13(100)]	0.00117919	0.000323104	1	1	2	P85037	P85037 [416-430]	P85037 3xPhospho [S416(100); S420(100); S428(100)]	0	1745.65192	High	High	0.0002645	0.0008131	4.19
False	High	[K].RLESFLHDSWR.[Q]		0.00129054	0.000323104	1	1	1	Q6DKI1	Q6DKI1 [60-70]		1	1445.72842	High	High	0.0002645	0.0008851	2.81
False	High	[R].WSIVSSPEREITLVNLKK.[D]		0.000956682	0.000323104	1	1	1	Q12923	Q12923 [1081-1098]		2	2099.18592	High	High	0.0002645	0.0006677	2.94
False	High	[K].RINPPSSGGTSSSPIK.[A]	1xPhospho [S13(100)]	0.00137462	0.000323104	1	1	2	P14859	P14859 [436-451]	P14859 1xPhospho [S448(100)]	1	1664.80034	High	High	0.0002645	0.0009386	2.04
False	High	[K].GWAFGSNSLPIAGSVGMGVAR.[R]	1xOxidation [M17]; 1xPhospho [S6(99.4)]	0.000842534	0.000323104	1	1	2	Q5PRF9	Q5PRF9 [550-570]	Q5PRF9 1xPhospho [S555(99.4)]	0	2129.9838	High	High	0.0002489	0.0005922	2.61
False	High	[K].RIIYDSDSESEETLQVK.[N]	2xPhospho [S6(100); S8(100)]	0.000738522	0.000323104	1	1	1	P35251	P35251 [64-80]	P35251 2xPhospho [S69(100); S71(100)]	1	2171.91452	High	High	0.0002489	0.0005225	2.98
False	High	[K].AGPIWDLR.[L]		0.00171629	0.000323104	2	2	1	O43390; O60506	O43390 [188-195]; O60506 [185-192]		0	927.50468	High	High	0.000293	0.001152	1.64
False	High	[R].RLLSWSDNWR.[E]		0.000714577	0.000323104	1	1	1	Q8TCD5	Q8TCD5 [179-188]		1	1332.68074	High	High	0.0002489	0.0005059	2.52
False	High	[K].GVYRDQPYGRY.[-]		0.000842534	0.000323104	1	1	1	O75525	O75525 [336-346]		2	1373.65967	High	High	0.0002489	0.0005917	2.45
False	High	[R].AGPVAGGLLSPAR.[L]	1xPhospho [S10(100)]	0.000992197	0.000323104	1	1	1	P42704	P42704 [45-57]	P42704 1xPhospho [S54(100)]	0	1245.63511	High	High	0.0002645	0.000691	3.68
False	High	[R].GVVQELQQAISKLEAR.[L]		0.00169943	0.000323104	1	1	1	P29692	P29692 [96-111]		1	1768.99157	High	High	0.000293	0.001143	1.94
False	High	[K].AGQAVDDFIEK.[L]		0.00101339	0.000323104	1	1	1	P52209	P52209 [77-87]		0	1192.58444	High	High	0.0002645	0.0007047	2.27
False	High	[R].RILSQSTDSLNMR.[N]	1xOxidation [M12]	0.0011334	0.000323104	1	1	1	Q92974	Q92974 [169-181]		1	1536.77987	High	High	0.0002645	0.0007832	2.18
False	High	[K].AGQTQPNPGILPIQPALTPR.[K]	1xPhospho [T18(100)]	0.000786871	0.000323104	1	1	1	Q2M2I8	Q2M2I8 [372-391]	Q2M2I8 1xPhospho [T389(100)]	0	2149.11653	High	High	0.0002489	0.0005549	2.74
False	High	[K].GVVPLAGTDGETTTQGLDGLSER.[C]		0.000858992	0.000323104	1	1	1	P09972	P09972 [112-134]		0	2273.12556	High	High	0.0002489	0.0006029	2.36
False	High	[K].GVVIPTWNISPIKK.[A]	1xPhospho [S10(100)]	0.000893457	0.000323104	1	1	2	Q3T8J9	Q3T8J9 [337-350]	Q3T8J9 1xPhospho [S346(100)]	1	1631.89206	High	High	0.0002489	0.0006256	2.86
False	High	[K].WVEENIPSSFTDVALPVLVDSDEEIMTR.[S]	1xOxidation [M26]; 1xPhospho [S21(100)]	0.00110227	0.000323104	1	1	1	Q96K49	Q96K49 [514-541]	Q96K49 1xPhospho [S534(100)]	0	3287.50653	High	High	0.0002645	0.0007641	2.36
False	High	[R].AGRHEYALPLAPPEPEYATPIVER.[H]		0.000770785	0.000323104	1	1	1	Q8N8Z6	Q8N8Z6 [584-607]		1	2676.37803	High	High	0.0002489	0.0005436	3.34
False	High	[K].KLGVSVSPSR.[A]	1xPhospho [S7(100)]	0.00123486	0.000323104	1	1	1	Q86VM9	Q86VM9 [528-537]	Q86VM9 1xPhospho [S534(100)]	1	1109.57145	High	High	0.0002645	0.0008484	3.12
False	High	[R].WSTELVPEGLQSPR.[G]	1xPhospho [S12(100)]	0.00093725	0.000323104	1	1	1	B2RTY4	B2RTY4 [1306-1319]	B2RTY4 1xPhospho [S1317(100)]	0	1678.78363	High	High	0.0002645	0.000656	3.89
False	High	[R].KLLEGEESR.[LI]		0.00125671	0.000323104	2	5	2	P08670; P05787	P08670 [402-410]; P05787 [393-401]		1	1060.56331	High	High	0.0002645	0.0008629	2.29
False	High	[R].GVTIKPTVDDD.[-]		0.00156712	0.000323104	1	2	1	P41091	P41091 [462-472]		0	1159.58411	High	High	0.000293	0.001058	2.33
False	High	[R].GVSPTPSKIPVR.[S]	1xPhospho [T5(100)]	0.000939645	0.000323104	1	1	2	Q12815	Q12815 [14-25]	Q12815 1xPhospho [T18(100)]	1	1317.69263	High	High	0.0002645	0.0006576	2.4
False	High	[K].AGTFIAPPVYSNITPYQSHLRSPVR.[L]	1xPhospho [S/T/Y]	0.000900159	0.000323104	1	1	1	Q6PJG2	Q6PJG2 [615-639]		1	2851.42909	High	High	0.0002645	0.0006307	4.17
False	High	[R].AASPPSYTLDLGESQLAPPPSKLR.[G]	1xPhospho [S3(99.9)]	0.000961636	0.000323104	1	1	1	Q9ULQ0	Q9ULQ0 [316-339]	Q9ULQ0 1xPhospho [S318(99.9)]	1	2575.28036	High	High	0.0002645	0.0006714	3.2
False	High	[K].GVSMSLPSSPLLPR.[Q]	1xPhospho [S9(99.1)]	0.0016131	0.000323104	1	1	1	Q9C0D5	Q9C0D5 [59-72]	Q9C0D5 1xPhospho [S67(99.1)]	0	1520.75424	High	High	0.000293	0.001088	2.89
False	High	[K].SAGTATQMR.[Q]	1xPhospho [S1(100)]	0.00107531	0.000323104	1	1	1	Q92934	Q92934 [134-142]	Q92934 1xPhospho [S134(100)]	0	1002.40742	High	High	0.0002645	0.000746	1.93
False	High	[K].AASPSPQSVR.[R]	1xPhospho [S3(100)]	0.000869536	0.000323104	1	1	2	Q8IYB3	Q8IYB3 [736-745]	Q8IYB3 1xPhospho [S738(100)]	0	1079.48811	High	High	0.0002489	0.0006103	2.72
False	High	[R].RIDISPSTFRK.[H]	1xPhospho [S5(100)]	0.00124572	0.000323104	1	1	4	Q9Y2W1	Q9Y2W1 [678-688]	Q9Y2W1 1xPhospho [S682(100)]	2	1399.70934	High	High	0.0002645	0.0008548	2.49
False	High	[R].KIQSSLSSASPSK.[A]	1xPhospho [S10(100)]	0.00116915	0.000323104	1	1	1	Q5W0B1	Q5W0B1 [710-722]	Q5W0B1 1xPhospho [S719(100)]	1	1399.68285	High	High	0.0002645	0.0008062	2.88
False	High	[KR].GTGASGSFK.[L]		0.000816831	0.000323104	4	6	1	P16402; P10412; P16403; Q02539	P16402 [99-107]; P10412 [98-106]; P16403 [98-106]; Q02539 [101-109]		0	811.39446	High	High	0.0002489	0.0005756	1.8
False	High	[K].AKGLNPDGTPALSTLGGFSPASKPSSPR.[E]	2xPhospho [S19(100); S/T]	0.000807276	0.000323104	1	1	1	Q9UK58	Q9UK58 [317-344]	Q9UK58 2xPhospho [S335(100); S/T]	1	2870.34853	High	High	0.0002489	0.0005684	4.03
False	High	[R].WLDDLLASPPPSGGGARR.[G]	1xPhospho [S8(100)]	0.000781449	0.000323104	1	1	1	Q9C0C2	Q9C0C2 [684-701]	Q9C0C2 1xPhospho [S691(100)]	1	1944.93275	High	High	0.0002489	0.0005508	3.27
False	High	[R].AASALLLR.[S]		0.00143943	0.000323104	1	1	1	Q9H1K1	Q9H1K1 [12-19]		0	814.51451	High	High	0.0002645	0.0009773	2.73
False	High	[K].GTEKRESPSPAPKPR.[K]	2xPhospho [S7(99.3); S9(100)]	0.000854831	0.000323104	1	1	1	Q8IYB3	Q8IYB3 [444-458]	Q8IYB3 2xPhospho [S450(99.3); S452(100)]	2	1796.8092	High	High	0.0002489	0.0006009	4.09
False	High	[R].KISGTTALQEALKEK.[Q]	1xPhospho [S/T]	0.000818764	0.000323104	1	2	1	P30622	P30622 [346-360]		2	1696.88809	High	High	0.0002489	0.0005763	3.09
False	High	[R].WLDDLLASPPPSGGGAR.[R]	1xDehydrated [S8(100)]	0.000858992	0.000323104	1	1	1	Q9C0C2	Q9C0C2 [684-700]	Q9C0C2 1xDehydrated [S691(100)]	0	1690.85474	High	High	0.0002489	0.000603	2.24
False	High	[R].WKSLDEMEK.[Q]		0.0010188	0.000323104	1	1	2	P23246	P23246 [494-502]		1	1165.55579	High	High	0.0002645	0.0007081	1.97
False	High	[R].AKGSETPGATPGSK.[I]	1xPhospho [T6(99.6)]	0.00161832	0.000323104	1	1	1	O75533	O75533 [239-252]	O75533 1xPhospho [T244(99.6)]	1	1367.62025	High	High	0.000293	0.001091	2.48
False	High	[R].SASVNKEPVSLPGIMR.[R]		0.000741814	0.000323104	1	1	1	Q8WWI1	Q8WWI1 [1491-1506]		1	1684.90507	High	High	0.0002489	0.0005243	2.99
False	High	[R].WKEPGSGGPQNLSGPGGR.[E]	1xPhospho [S13(100)]	0.00150378	0.000323104	1	1	2	Q9H0W8	Q9H0W8 [20-37]	Q9H0W8 1xPhospho [S32(100)]	1	1860.83885	High	High	0.000293	0.001019	4.14
False	High	[R].RLAAAEETAVSPR.[K]	1xPhospho [S11(100)]	0.00115597	0.000323104	1	1	2	Q9BUH6	Q9BUH6 [138-150]	Q9BUH6 1xPhospho [S148(100)]	1	1450.70498	High	High	0.0002645	0.0007982	3.9
False	High	[R].GSYGSDAEEEEYR.[Q]	1xPhospho [S5(100)]	0.000856908	0.000323104	1	1	1	Q9UDY2	Q9UDY2 [1155-1167]	Q9UDY2 1xPhospho [S1159(100)]	0	1571.55335	High	High	0.0002489	0.0006014	2.39
False	High	[K].SATFPNAGPR.[H]		0.00121355	0.000323104	1	1	1	Q86X27	Q86X27 [359-368]		0	1017.51122	High	High	0.0002645	0.0008351	2.36
False	High	[K].GSVPLSSSPPATHFPDETEITNPVPKK.[N]	1xPhospho [S2(95.4)]	0.00129823	0.000323104	1	1	1	P11388	P11388 [1386-1412]	P11388 1xPhospho [S1387(95.4)]	1	2912.40774	High	High	0.0002645	0.000888	2.91
False	High	[R].AKLSAPLAGMGNAK.[A]		0.000834491	0.000323104	1	1	1	O75122	O75122 [427-440]		1	1328.73548	High	High	0.0002489	0.0005874	1.91
False	High	[R].KLSLSEGK.[V]		0.00150378	0.000323104	1	1	1	Q49A26	Q49A26 [128-135]		1	861.50401	High	High	0.000293	0.001018	2.46
False	High	[K].AAQPGSGKGKVQFQGK.[K]	1xPhospho [S6(100)]	0.000750149	0.000323104	1	1	1	P05455	P05455 [345-360]	P05455 1xPhospho [S350(100)]	2	1667.8265	High	High	0.0002489	0.0005302	2.93
False	High	[K].SATLPYIKQEEFSPR.[S]	1xPhospho [S13(100)]	0.00171629	0.000323104	1	1	1	O75376	O75376 [1099-1113]	O75376 1xPhospho [S1111(100)]	1	1845.87826	High	High	0.000293	0.00115	3.06
False	High	[R].RKSTDSVPISK.[S]	1xPhospho [S/T]	0.00135391	0.000323104	1	1	1	O95359	O95359 [2070-2080]		2	1297.65116	High	High	0.0002645	0.0009246	2.71
False	High	[R].RKSQVNGEAGSYEMTNQHVK.[Q]		0.00142613	0.000323104	1	1	1	Q05D32	Q05D32 [102-121]		2	2263.0884	High	High	0.0002645	0.0009708	2.35
False	High	[R].AAQDRDQIYR.[R]	1xPhospho [Y9(100)]	0.000893457	0.000323104	1	1	1	P62995	P62995 [252-261]	P62995 1xPhospho [Y260(100)]	1	1315.57905	High	High	0.0002645	0.0006264	3.01
False	High	[R].WGASTATTQKKPSISITTESLK.[S]		0.000733629	0.000323104	1	1	2	Q9UKV3	Q9UKV3 [851-872]		1	2335.25037	High	High	0.0002489	0.0005192	2.97
False	High	[R].SASSGAEGDVSSEREP.[-]		0.001413	0.000323104	1	1	1	Q8TEA8	Q8TEA8 [194-209]		1	1564.67215	High	High	0.0002645	0.0009626	1.4
False	High	[K].SAPASPVQSPAKEAETK.[S]	1xPhospho [S5(99.1)]	0.00105501	0.000323104	1	1	1	P35612	P35612 [596-612]	P35612 1xPhospho [S600(99.1)]	1	1777.83679	High	High	0.0002645	0.0007328	2.31
False	High	[R].YRSDSQDEVEKGIPK.[S]	1xPhospho [S5(99.6)]	0.00100271	0.000323104	1	1	1	Q15390	Q15390 [286-300]	Q15390 1xPhospho [S290(99.6)]	2	1830.82695	High	High	0.0002645	0.0006991	3.3
False	High	[K].WINATDPSAR.[T]		0.00133365	0.000323104	1	1	1	P08243	P08243 [541-550]		0	1130.5589	High	High	0.0002645	0.000912	2.21
False	High	[R].AGYLRSPSWTR.[T]	1xPhospho [S6(100)]	0.00110839	0.000323104	1	1	2	Q9H9R9	Q9H9R9 [114-124]	Q9H9R9 1xPhospho [S119(100)]	1	1373.63618	High	High	0.0002645	0.0007665	2.7
False	High	[K].GVDFESSEDDDDDPFMNTSSLRR.[N]	1xOxidation [M16]; 2xPhospho [S6(100); S7(100)]	0.00111768	0.000323104	1	1	1	P49959	P49959 [683-705]	P49959 2xPhospho [S688(100); S689(100)]	1	2810.01722	High	High	0.0002645	0.0007731	2.19
False	High	[R].GVAPADSPEAPR.[R]	1xPhospho [S7(100)]	0.00140867	0.000323104	1	1	1	Q9P2G1	Q9P2G1 [731-742]	Q9P2G1 1xPhospho [S737(100)]	0	1246.54636	High	High	0.0002645	0.0009586	2.98
False	High	[R].SAQGSSSPVPSMVQKSPR.[I]	1xPhospho [S16(100)]	0.000918416	0.000323104	1	1	1	P35658	P35658 [651-668]	P35658 1xPhospho [S666(100)]	1	1909.88375	High	High	0.0002645	0.0006434	3.33
False	High	[R].SARHPSSPSALR.[S]	1xPhospho [S7(100)]	0.00130988	0.000323104	1	1	1	O60504	O60504 [539-550]	O60504 1xPhospho [S545(100)]	1	1345.63724	High	High	0.0002645	0.0008954	2.22
False	High	[R].RLDDQESPVYAAQQR.[R]	2xPhospho [S7(100); Y10(100)]	0.00145289	0.000323104	1	1	1	Q96ST3	Q96ST3 [4-18]	Q96ST3 2xPhospho [S10(100); Y13(100)]	1	1935.79976	High	High	0.0002645	0.0009876	3.56
False	High	[R].YRPSMEGYR.[A]	1xPhospho [Y8(99.6)]	0.000809173	0.000323104	1	1	3	O60716	O60716 [241-249]	O60716 1xPhospho [Y248(99.6)]	0	1238.50238	High	High	0.0002489	0.0005699	2.24
False	High	[R].SARLSAKPAPPKPEPKPK.[K]		0.000964128	0.000323104	1	1	2	P05204	P05204 [25-42]		1	1899.11744	High	High	0.0002645	0.0006725	2.09
False	High	[K].AGYVDFENGQWATDDIPDDLNSIR.[A]	1xPhospho [Y3(100)]	0.00101339	0.000323104	1	1	1	P55265	P55265 [444-467]	P55265 1xPhospho [Y446(100)]	0	2791.18831	High	High	0.0002645	0.0007051	2.46
False	High	[R].WPTGDNIHAEHQVR.[S]		0.00142174	0.000323104	1	1	1	Q14671	Q14671 [110-123]		0	1659.79863	High	High	0.0002645	0.0009684	1.83
False	High	[K].GTSGSLADVFANTR.[I]		0.00127535	0.000323104	1	1	1	Q9P265	Q9P265 [199-212]		0	1395.68628	High	High	0.0002645	0.0008747	2.38
False	High	[R].SASASHQADIK.[E]	1xPhospho [S3(100)]	0.000779655	0.000323104	1	1	1	Q14739	Q14739 [97-107]	Q14739 1xPhospho [S99(100)]	0	1194.51506	High	High	0.0002489	0.0005502	2.43
False	High	[K].AHGDHMASSRNNSVSGLSVK.[S]		0.00132566	0.000323104	1	1	2	Q9UHI6	Q9UHI6 [488-507]		1	2053.98321	High	High	0.0002645	0.0009076	1.77
False	High	[R].SASEPSLHR.[AT]		0.00106945	0.000323104	2	2	1	P04049; P10398	P04049 [619-627]; P10398 [580-588]		0	983.49048	High	High	0.0002645	0.0007427	1.92
False	High	[R].WIYEDVER.[Q]		0.00132964	0.000323104	1	1	1	O43852	O43852 [104-111]		0	1109.5262	High	High	0.0002645	0.00091	2.43
False	High	[R].SASLISQAEHSLKENDHAR.[F]		0.00115924	0.000323104	1	1	1	O15344	O15344 [309-327]		1	2093.03702	High	High	0.0002645	0.0008	1.37
False	High	[R].SASLRSFSSDR.[S]		0.000822652	0.000323104	1	1	2	Q12955	Q12955 [911-921]		1	1212.59674	High	High	0.0002489	0.0005788	2.2
False	High	[R].SASLRSFSSDRSYTLNR.[S]		0.00176825	0.000323104	1	1	1	Q12955	Q12955 [911-927]		2	1946.96788	High	High	0.000293	0.001186	2.23
False	High	[K].GTPPLTPSDSPQTR.[T]	1xPhospho [T13(99.5)]	0.000705355	0.000323104	1	1	2	Q6NZY4	Q6NZY4 [491-504]	Q6NZY4 1xPhospho [T503(99.5)]	0	1533.69448	High	High	0.0002489	0.0005001	2.8
False	High	[K].AASFKLQR.[Q]		0.00173913	0.000323104	1	1	1	P78536	P78536 [806-813]		1	920.53123	High	High	0.000293	0.001166	1.86
False	High	[R].RLASTSDIEEK.[E]		0.00173338	0.000323104	1	1	1	O14974	O14974 [504-514]		1	1248.64302	High	High	0.000293	0.001163	2.34
False	High	[R].SASPDDDLGSSNWEAADLGNEER.[K]	2xPhospho [S]; 2xDehydrated [S]	0.00126412	0.000323104	1	1	1	O00193	O00193 [15-37]		0	2558.93448	High	High	0.0002645	0.0008673	3.17
False	High	[R].YRPSMEGYRAPSRQDVYGPQPQVR.[V]		0.001413	0.000323104	1	1	1	O60716	O60716 [241-264]		2	2837.39	High	High	0.0002645	0.0009618	4.15
False	High	[K].WLKSPTTPIDPEKQWNLASPSEETLNEGEILEYTK.[S]	2xPhospho [S4(99); T/S/Y]	0.0012277	0.000323104	1	1	1	Q08AD1	Q08AD1 [859-893]	Q08AD1 2xPhospho [S862(99); T/S/Y]	2	4203.94509	High	High	0.0002645	0.0008447	3.3
False	High	[K].GSTISAFDGGSDSSSESEPEEPQSR.[K]	1xPhospho [S17(100)]	0.00126041	0.000323104	1	1	1	P61244	P61244 [128-152]	P61244 1xPhospho [S144(100)]	0	2623.03153	High	High	0.0002645	0.0008646	3.14
False	High	[R].KLFQIYSK.[S]	1xPhospho [Y6(99.6)]	0.00136214	0.000323104	1	1	1	B2RTY4	B2RTY4 [2449-2456]	B2RTY4 1xPhospho [Y2454(99.6)]	1	1106.56457	High	High	0.0002645	0.0009287	2.31
False	High	[K].SAEDYNSSNALNVK.[A]	1xPhospho [Y5(100)]	0.00100007	0.000323104	1	1	1	Q13153	Q13153 [149-162]	Q13153 1xPhospho [Y153(100)]	0	1591.66357	High	High	0.0002645	0.0006961	2.05
False	High	[R].HHAQETLHYQNLAK.[Y]	1xPhospho [Y9(100)]	0.00107531	0.000323104	1	1	1	Q7Z5J4	Q7Z5J4 [297-310]	Q7Z5J4 1xPhospho [Y305(100)]	0	1769.81191	High	High	0.0002645	0.0007463	2.13
False	High	[R].AGGPATPLSPTR.[L]		0.00129054	0.000323104	1	1	1	Q03252	Q03252 [29-40]		0	1124.60585	High	High	0.0002645	0.0008842	2.42
False	High	[R].RLSEVIYEPFQLLSK.[I]		0.00156712	0.000323104	1	1	1	Q8IWB9	Q8IWB9 [293-307]		1	1822.01091	High	High	0.000293	0.001058	2.2
False	High	[R].RTSSEQAVALPR.[S]		0.000865295	0.000323104	1	1	1	Q14934	Q14934 [332-343]		1	1314.71244	High	High	0.0002489	0.0006076	3.02
False	High	[R].AATSPGVGQSAPGTR.[K]	1xPhospho [S4(100)]	0.00156212	0.000323104	1	1	1	Q6IE81	Q6IE81 [700-714]	Q6IE81 1xPhospho [S703(100)]	0	1436.65295	High	High	0.000293	0.001056	2.54
False	High	[R].HGSVSADEAAR.[T]	1xPhospho [S3(100)]	0.000930118	0.000323104	1	1	1	Q9NWW5	Q9NWW5 [29-39]	Q9NWW5 1xPhospho [S31(100)]	0	1179.47901	High	High	0.0002645	0.0006502	2.78
False	High	[R].AGGPATPLSPTR.[L]	2xPhospho [T6(100); S9(100)]	0.000716134	0.000323104	1	1	1	Q03252	Q03252 [29-40]	Q03252 2xPhospho [T34(100); S37(100)]	0	1284.53851	High	High	0.0002489	0.0005071	3.51
False	High	[R].HGSLSADDSTPDASPGSR.[R]	1xPhospho [S14(99.4)]	0.00107531	0.000323104	1	1	1	Q8TF44	Q8TF44 [260-277]	Q8TF44 1xPhospho [S273(99.4)]	0	1836.73959	High	High	0.0002645	0.0007463	3.3
False	High	[R].HGSLGFLPR.[K]	1xPhospho [S3(100)]	0.00106945	0.000323104	1	1	2	P39023	P39023 [11-19]	P39023 1xPhospho [S13(100)]	0	1063.50846	High	High	0.0002645	0.000741	2.7
False	High	[R].YEDSDKPFVDSPASR.[F]	1xPhospho [S/Y]	0.000763805	0.000323104	1	1	2	O94913	O94913 [718-732]		0	1792.74255	High	High	0.0002489	0.0005393	2.45
False	High	[R].AGGPTTPLSPTR.[L]		0.000939645	0.000323104	1	1	1	P20700	P20700 [15-26]		0	1154.61641	High	High	0.0002645	0.0006573	2.46
False	High	[R].RVAETDYEMETQR.[I]	1xOxidation [M9]; 1xPhospho [Y7(100)]	0.00090241	0.000323104	1	1	1	P21359	P21359 [2571-2583]	P21359 1xPhospho [Y2577(100)]	1	1723.69931	High	High	0.0002645	0.0006318	2.23
False	High	[R].AGGPTTPLSPTR.[L]	1xPhospho [S9(99.7)]	0.000944465	0.000323104	1	1	5	P20700	P20700 [15-26]	P20700 1xPhospho [S23(99.7)]	0	1234.58274	High	High	0.0002645	0.0006595	3.55
False	High	[K].RVALSDDETKETENMR.[K]	1xOxidation [M15]; 1xPhospho [S5(100)]	0.00135802	0.000323104	1	1	1	Q15054	Q15054 [303-318]	Q15054 1xPhospho [S307(100)]	2	1989.85833	High	High	0.0002645	0.0009262	3.5
False	High	[R].RVEQPLYGLDGSAAK.[E]		0.000809173	0.000323104	1	1	1	Q86UE8	Q86UE8 [123-137]		1	1603.84385	High	High	0.0002489	0.0005705	2.51
False	High	[K].YDSMVQSLEDVTAQFESYK.[A]		0.000694841	0.000323104	1	1	1	O75330	O75330 [445-463]		0	2240.00636	High	High	0.0002489	0.0004922	1.66
False	High	[R].KLEESASFESLSPSSRPASPTR.[S]	2xPhospho [S12(100); S19(99.1)]	0.000900159	0.000323104	1	1	1	P25054	P25054 [2455-2476]	P25054 2xPhospho [S2466(100); S2473(99.1)]	1	2523.1164	High	High	0.0002645	0.0006309	4.43
False	High	[R].RISEMEEELK.[M]		0.000751834	0.000323104	1	1	2	O14974	O14974 [993-1002]		1	1263.62493	High	High	0.0002489	0.0005313	2.43
False	High	[R].RVLEEGSVEAR.[T]		0.000799759	0.000323104	1	1	1	Q96CT7	Q96CT7 [135-145]		1	1244.65934	High	High	0.0002489	0.0005632	2.66
False	High	[K].HGGYKFSAPVVPSSFNFGGPAPGMN.[-]	1xPhospho [Y4(98.6)]	0.000694841	0.000323104	1	1	1	O95373	O95373 [1014-1038]	O95373 1xPhospho [Y1017(98.6)]	1	2602.15847	High	High	0.0002489	0.0004924	2.76
False	High	[K].AGGSVESLR.[S]		0.000822652	0.000323104	1	1	1	O94885	O94885 [504-512]		0	875.45812	High	High	0.0002489	0.0005787	2.62
False	High	[R].YQNLENDEDGAQASPEPDGGVGTR.[D]	1xPhospho [S14(100)]	0.00110533	0.000323104	1	1	1	Q9H6X4	Q9H6X4 [57-80]	Q9H6X4 1xPhospho [S70(100)]	0	2599.05802	High	High	0.0002645	0.0007642	2.71
False	High	[R].RVISDSESDIGGSDVEFKPDTK.[E]	1xPhospho [S4(100)]	0.000786871	0.000323104	1	1	1	P52701	P52701 [249-270]	P52701 1xPhospho [S252(100)]	1	2461.11302	High	High	0.0002489	0.0005555	2.7
False	High	[R].RTSFSTSDVSK.[L]		0.00107238	0.000323104	1	1	1	Q13459	Q13459 [1352-1362]		1	1214.60116	High	High	0.0002645	0.0007435	2.43
False	High	[K].RVNAIEEVNNNVK.[L]		0.00103251	0.000323104	1	1	1	Q9UJY5	Q9UJY5 [214-226]		1	1498.79723	High	High	0.0002645	0.0007184	2.82
False	High	[R].HKAAAYDISEDEED.[-]	1xPhospho [S9(100)]	0.00162883	0.000323104	1	1	2	P49585	P49585 [354-367]	P49585 1xPhospho [S362(100)]	1	1672.63742	High	High	0.000293	0.001097	2.83
False	High	[R].HKIISIFSGTEK.[G]		0.000713026	0.000323104	1	1	1	Q13177	Q13177 [51-62]		1	1359.76308	High	High	0.0002489	0.0005054	2.47
False	High	[R].RSSPVPPVPER.[R]	1xPhospho [S3(99.7)]	0.00076903	0.000323104	1	1	1	Q6ZRV2	Q6ZRV2 [923-933]	Q6ZRV2 1xPhospho [S925(99.7)]	1	1300.64093	High	High	0.0002489	0.0005432	2.81
False	High	[R].RSSRSSPELTR.[K]	1xPhospho [S6(100)]	0.00109017	0.000323104	1	1	2	Q9UQ35	Q9UQ35 [1689-1699]	Q9UQ35 1xPhospho [S1694(100)]	2	1355.64272	High	High	0.0002645	0.0007554	2.57
False	High	[R].RSSSMSYVDGFIGTWPK.[E]		0.00149906	0.000323104	1	1	1	Q08AD1	Q08AD1 [413-429]		1	1917.91636	High	High	0.000293	0.001018	2.56
False	High	[K].YEWDVAEAR.[K]		0.0013021	0.000323104	1	1	1	P13639	P13639 [639-647]		0	1138.51636	High	High	0.0002645	0.0008923	2.11
False	High	[K].AFWMAIGGDRDEIEGLSSDEEH.[-]	2xPhospho [S17(100); S18(100)]	0.000741814	0.000323104	1	1	3	Q6PD74	Q6PD74 [294-315]	Q6PD74 2xPhospho [S310(100); S311(100)]	1	2624.00481	High	High	0.0002489	0.0005242	4.52
False	High	[K].KKYSDADIEPFLK.[N]	1xPhospho [S4(100)]	0.00105788	0.000323104	1	1	1	Q14008	Q14008 [1858-1870]	Q14008 1xPhospho [S1861(100)]	2	1633.78732	High	High	0.0002645	0.000735	2.78
False	High	[R].RSTSPIIGSPPVR.[A]	2xPhospho [S9(100); S/T]	0.00104649	0.000323104	1	1	3	Q86TB9	Q86TB9 [176-188]	Q86TB9 2xPhospho [S184(100); S/T]	1	1526.71279	High	High	0.0002645	0.0007262	3.15
False	High	[R].HLLPTSGAAATAAAAAAAAAAVTAASTSYYGR.[D]	1xPhospho [S/T/Y]	0.00101609	0.000323104	1	1	1	Q9BWF3	Q9BWF3 [275-306]		0	2985.44659	High	High	0.0002645	0.0007077	2.55
False	High	[R].RTALATSPITVGDLGIVR.[R]	1xPhospho [T/S]	0.00152289	0.000323104	1	1	1	P13994	P13994 [280-297]		1	1920.0314	High	High	0.000293	0.001031	2.88
False	High	[R].HLDTLTEHYDIPK.[V]		0.00156212	0.000323104	1	1	1	Q9Y421	Q9Y421 [95-107]		0	1581.79075	High	High	0.000293	0.001057	2.01
False	High	[K].YQDVYVELSHIK.[T]	1xPhospho [Y5(100)]	0.000762076	0.000323104	1	1	1	Q9H2D6	Q9H2D6 [2321-2332]	Q9H2D6 1xPhospho [Y2325(100)]	0	1573.7298	High	High	0.0002489	0.0005383	1.83
False	High	[R].AGAPVGGSPGLAK.[R]	1xPhospho [S8(100)]	0.000893457	0.000323104	1	1	2	Q6ZRS2	Q6ZRS2 [3141-3153]	Q6ZRS2 1xPhospho [S3148(100)]	0	1161.56637	High	High	0.0002645	0.0006269	2.42
False	High	[R].YESLTDPSKLDSGK.[E]		0.00143498	0.000323104	2	4	1	P07900; P08238	P07900 [61-74]; P08238 [56-69]		1	1539.75369	High	High	0.0002645	0.0009765	1.7
False	High	[R].YESLTDPSK.[L]		0.000954219	0.000323104	2	5	1	P07900; P08238	P07900 [61-69]; P08238 [56-64]		0	1039.49423	High	High	0.0002645	0.0006667	1.95
False	High	[K].HLDGEEDGSSDQSQASGTTGGRR.[V]	2xPhospho [S9(100); S10(100)]	0.00146197	0.000323104	1	1	2	Q9UNF1	Q9UNF1 [182-204]	Q9UNF1 2xPhospho [S190(100); S191(100)]	1	2506.94677	High	High	0.000293	0.000992	2.89
False	High	[R].RTESVPSDINNPVDR.[A]		0.00122414	0.000323104	1	1	1	Q8IVT5	Q8IVT5 [403-417]		1	1698.84055	High	High	0.0002645	0.0008418	2.21
False	High	[K].KLDKENLSDER.[A]		0.00165013	0.000323104	1	1	1	Q9BZI7	Q9BZI7 [303-313]		2	1346.69103	High	High	0.000293	0.001112	1.93
False	High	[R].HKYVSGSSPDLVTR.[K]	2xPhospho [S7(100); S8(100)]	0.000811077	0.000323104	1	1	2	Q15678	Q15678 [587-600]	Q15678 2xPhospho [S593(100); S594(100)]	1	1705.73464	High	High	0.0002489	0.0005709	3.48
False	High	[R].RLSGGSHSYGGESPR.[L]	1xPhospho [S/Y]	0.00146197	0.000323104	1	1	1	Q13905	Q13905 [333-347]		1	1626.70202	High	High	0.000293	0.0009941	2.88
False	High	[R].HKSDVEIPATVTAFSFEDDTVPLSPLK.[Y]	2xPhospho [S3(100); S24(100)]	0.000863186	0.000323104	1	1	1	Q9UEY8	Q9UEY8 [400-426]	Q9UEY8 2xPhospho [S402(100); S423(100)]	1	3103.43126	High	High	0.0002489	0.0006065	3.13
False	High	[R].AGETRFTDTR.[K]		0.000911503	0.000323104	1	1	3	P13639	P13639 [51-60]		1	1153.55963	High	High	0.0002645	0.0006385	2.55
False	High	[R].AAVATFLQSVQVPEFTPK.[S]	1xPhospho [T16(100)]	0.00154725	0.000323104	1	1	1	P22314	P22314 [785-802]	P22314 1xPhospho [T800(100)]	0	2013.00927	High	High	0.000293	0.001046	1.93
False	High	[K].RTPMGLLLEALGQEQEAGS.[-]		0.00102699	0.000323104	1	1	3	O60831	O60831 [160-178]		1	2000.01172	High	High	0.0002645	0.0007139	2.84
False	High	[K].HKELAPYDENWFYTR.[A]		0.000913798	0.000323104	1	1	1	P39019	P39019 [42-56]		1	1968.92389	High	High	0.0002645	0.0006396	2.19
False	High	[R].YREYAERGYER.[H]	1xPhospho [Y9(100)]	0.000755223	0.000323104	1	1	1	Q6UN15	Q6UN15 [507-517]	Q6UN15 1xPhospho [Y515(100)]	2	1571.66385	High	High	0.0002489	0.000534	2.37
False	High	[K].AGGTALLPGPPAPSPLPATPLSAK.[E]	1xPhospho [S14(98.7)]	0.0016718	0.000323104	1	1	1	Q6ZSZ5	Q6ZSZ5 [1327-1350]	Q6ZSZ5 1xPhospho [S1340(98.7)]	0	2261.19411	High	High	0.000293	0.001125	2.22
False	High	[K].HGDEIITSTTSNYETQTFSSK.[T]	1xPhospho [T7(98.4)]	0.000755223	0.000323104	1	1	1	Q6P2Q9	Q6P2Q9 [2050-2070]	Q6P2Q9 1xPhospho [T2056(98.4)]	0	2426.03952	High	High	0.0002489	0.0005339	2.28
False	High	[R].YANVIAYDHSR.[V]		0.000777868	0.000323104	1	3	1	P10586	P10586 [1381-1391]		0	1308.63312	High	High	0.0002489	0.0005492	1.87
False	High	[R].RYETLVGTIGKK.[F]		0.000934863	0.000323104	1	1	1	Q99547	Q99547 [117-128]		2	1364.78963	High	High	0.0002645	0.0006533	2.25
False	High	[R].AGLQSLEASGR.[L]		0.000717696	0.000323104	1	1	1	O60784	O60784 [351-361]		0	1088.56946	High	High	0.0002489	0.0005079	2.25
False	High	[K].RYHSLGNISR.[G]		0.00076554	0.000323104	1	1	1	Q09019	Q09019 [542-551]		1	1202.63888	High	High	0.0002489	0.0005408	2.28
False	High	[R].RYSDFEWLR.[S]	1xPhospho [S3(100)]	0.00069336	0.000323104	1	1	1	O60493	O60493 [70-78]	O60493 1xPhospho [S72(100)]	1	1351.58308	High	High	0.0002196	0.0004912	3.19
False	High	[K].AGLYGLPR.[R]		0.00127912	0.000323104	1	1	1	P49327	P49327 [42-49]		0	846.48321	High	High	0.0002645	0.0008768	1.92
False	High	[R].RYSDHAGPAIPSVVAYPKR.[S]	1xPhospho [S3(100)]	0.000812988	0.000323104	1	1	1	P27448	P27448 [417-435]	P27448 1xPhospho [S419(100)]	2	2164.06991	High	High	0.0002489	0.0005728	3.15
False	High	[R].AASSSSPGSPVASSPSR.[L]	1xPhospho [S9(100)]	0.000934863	0.000323104	1	1	1	Q92538	Q92538 [1776-1792]	Q92538 1xPhospho [S1784(100)]	0	1611.70102	High	High	0.0002645	0.0006542	2.79
False	High	[K].AGMSSNQSISSPVLDAVPR.[T]	2xPhospho [S11(99.1); S]	0.00147573	0.000323104	1	1	1	Q9UQ35	Q9UQ35 [1394-1412]	Q9UQ35 2xPhospho [S1404(99.1); S]	0	2075.88686	High	High	0.000293	0.001002	2.18
False	High	[K].YAKESLKEEDESDDDNM.[-]	1xPhospho [S12(100)]	0.000745129	0.000323104	1	1	7	P25788	P25788 [239-255]	P25788 1xPhospho [S250(100)]	2	2097.78422	High	High	0.0002489	0.0005268	4.06
False	High	[R].RYSGSDSDSISEGKRPK.[K]	3xPhospho [S3(100); S5(100); S7(100)]	0.000979287	0.000323104	1	1	1	O14646	O14646 [1094-1110]	O14646 3xPhospho [S1096(100); S1098(100); S1100(100)]	2	2108.80869	High	High	0.0002645	0.000683	2.6
False	High	[R].SAAAKTHTTALAGRSPSPASGR.[R]	2xPhospho [S15(98.8); S20(100)]	0.00121707	0.000323104	1	1	2	Q9UQ35	Q9UQ35 [281-302]	Q9UQ35 2xPhospho [S295(98.8); S300(100)]	2	2255.03295	High	High	0.0002645	0.0008372	3.76
False	High	[R].SAAEPVASTPASR.[I]		0.000711481	0.000323104	1	1	1	P49674	P49674 [343-355]		0	1243.62771	High	High	0.0002489	0.000504	2.36
False	High	[K].AGMSSNQSISSPVLDAVPRTPSRER.[S]	1xOxidation [M3]; 1xPhospho [S/T]	0.000861085	0.000323104	1	1	1	Q9UQ35	Q9UQ35 [1394-1418]		2	2738.29273	High	High	0.0002489	0.0006048	3.05
False	High	[K].YAEYSFTSLPVPESNLR.[T]		0.000830515	0.000323104	1	1	1	Q5UIP0	Q5UIP0 [1659-1675]		0	1972.96508	High	High	0.0002489	0.0005842	2.7
False	High	[R].GYDDRDYYSR.[S]		0.00109619	0.000323104	1	1	2	P62995	P62995 [229-238]		1	1309.54437	High	High	0.0002645	0.0007602	2.26
False	High	[K].SADGVIVSGVKDVDDFFEHER.[T]		0.000735254	0.000323104	1	1	1	Q9UNH7	Q9UNH7 [194-214]		1	2321.10443	High	High	0.0002489	0.0005204	1.72
False	High	[K].YADSPGASSPEQPK.[R]	1xPhospho [S/Y]	0.0014439	0.000323104	1	1	1	P32519	P32519 [160-173]		0	1513.62064	High	High	0.0002645	0.0009829	1.96
False	High	[K].RLPSKELPDSSSPVPANNIR.[V]	2xPhospho [S4(100); S]	0.000696327	0.000323104	1	1	1	Q9BWT3	Q9BWT3 [705-724]	Q9BWT3 2xPhospho [S708(100); S]	2	2337.09997	High	High	0.0002489	0.0004933	4.3
False	High	[K].RLPSKELPDSSSPVPANNIR.[V]	1xPhospho [S4(100)]	0.00118256	0.000323104	1	1	1	Q9BWT3	Q9BWT3 [705-724]	Q9BWT3 1xPhospho [S708(100)]	2	2257.13364	High	High	0.0002645	0.0008144	3.03
False	High	[K].YADLPGIAR.[N]	1xPhospho [Y1(100)]	0.000816831	0.000323104	1	1	4	Q13561	Q13561 [6-14]	Q13561 1xPhospho [Y6(100)]	0	1055.49214	High	High	0.0002489	0.0005746	2.54
False	High	[K].KIFEYETQRR.[R]	1xPhospho [Y5(99.5)]	0.0011208	0.000323104	1	1	1	P50402	P50402 [37-46]	P50402 1xPhospho [Y41(99.5)]	2	1449.68861	High	High	0.0002645	0.0007749	2.62
False	High	[R].SAEDELAMR.[G]	1xPhospho [S1(100)]	0.00069336	0.000323104	1	1	1	Q13868	Q13868 [124-132]	Q13868 1xPhospho [S124(100)]	0	1101.42822	High	High	0.0002196	0.0004915	2.53
False	High	[R].YQQPFEDFR.[I]		0.00148967	0.000323104	1	1	1	P19174	P19174 [1253-1261]		0	1229.55856	High	High	0.000293	0.00101	2.43
False	High	[R].KLEEVLSTEGAEENGNSDKK.[K]		0.000772546	0.000323104	1	1	1	O15355	O15355 [521-540]		2	2177.05681	High	High	0.0002489	0.0005458	2.51
False	High	[R].RIPVSPEQAR.[S]	1xPhospho [S5(100)]	0.00162883	0.000323104	1	1	2	Q9H981	Q9H981 [128-137]	Q9H981 1xPhospho [S132(100)]	1	1232.61471	High	High	0.000293	0.001098	3.0
False	High	[R].RYEDDGISDDEIEGK.[R]	1xPhospho [S8(100)]	0.00107531	0.000323104	1	1	1	Q9Y2K7	Q9Y2K7 [21-35]	Q9Y2K7 1xPhospho [S28(100)]	1	1820.72221	High	High	0.0002645	0.0007451	2.52
False	High	[K].RVPAMPGSPVEVK.[I]	1xPhospho [S8(100)]	0.00162883	0.000323104	1	1	2	O43439	O43439 [26-38]	O43439 1xPhospho [S33(100)]	1	1446.71746	High	High	0.000293	0.001096	2.73
False	High	[R].YDERPGPSPLPHR.[D]	1xPhospho [S8(100)]	0.000822652	0.000323104	1	1	3	P08621	P08621 [219-231]	P08621 1xPhospho [S226(100)]	0	1600.72678	High	High	0.0002489	0.0005784	3.12
False	High	[R].HFRHDTPDSSPR.[R]	2xPhospho [T6(100); S]	0.00121355	0.000323104	1	1	1	Q9BRD0	Q9BRD0 [118-129]	Q9BRD0 2xPhospho [T123(100); S]	1	1611.61011	High	High	0.0002645	0.0008355	3.21
False	High	[R].RLSEARLSQR.[D]		0.00154725	0.000323104	1	1	1	Q86WN1	Q86WN1 [423-432]		2	1215.69164	High	High	0.000293	0.001047	1.98
False	High	[K].HETWSGHVISS.[-]	1xDehydrated [S/T]	0.00124209	0.000323104	1	1	1	Q9Y2V2	Q9Y2V2 [137-147]		0	1221.56471	High	High	0.0002645	0.0008525	2.35
False	High	[R].RISAVSVAER.[V]		0.00158733	0.000323104	1	1	2	Q08211	Q08211 [447-456]		1	1087.62183	High	High	0.000293	0.001073	2.67
False	High	[K].RVPSPTPAPK.[E]	1xPhospho [S4(99.6)]	0.00143498	0.000323104	1	1	6	Q9UQ35	Q9UQ35 [2578-2587]	Q9UQ35 1xPhospho [S2581(99.6)]	1	1129.57654	High	High	0.0002645	0.000975	3.12
False	High	[K].RVQDLSAGGQGSLTDSGPERRPEGPGAQAPSSPR.[V]	1xPhospho [S/T]	0.000711481	0.000323104	1	1	1	P40222	P40222 [484-517]		2	3497.65172	High	High	0.0002489	0.0005036	2.4
False	High	[R].AASTAPSSTSTPAASSAGLIYIDPSNLR.[R]	1xPhospho [Y21(100)]	0.000961636	0.000323104	1	1	1	O95071	O95071 [1726-1753]	O95071 1xPhospho [Y1746(100)]	0	2786.32441	High	High	0.0002645	0.0006707	4.02
False	High	[R].HEILQWVLQTDSQQ.[-]		0.000832499	0.000323104	1	1	1	Q96AG4	Q96AG4 [294-307]		0	1724.86022	High	High	0.0002489	0.0005856	2.85
False	High	[K].HEEEEWTDDDLVESL.[-]		0.00076554	0.000323104	1	1	1	P51946	P51946 [309-323]		0	1845.76611	High	High	0.0002489	0.0005408	2.96
False	High	[K].KLELSDNRVSGGLEVLAEK.[C]		0.00142613	0.000323104	1	1	1	P39687	P39687 [68-86]		2	2057.12371	High	High	0.0002645	0.0009711	3.01
False	High	[R].YATLPNIMK.[A]	1xPhospho [Y1(99.5)]	0.000776087	0.000323104	1	1	1	P38117	P38117 [192-200]	P38117 1xPhospho [Y192(99.5)]	0	1130.53156	High	High	0.0002489	0.0005479	2.53
False	High	[K].RVSSLDTSTHK.[S]		0.00087167	0.000323104	1	1	1	Q9BQ39	Q9BQ39 [110-120]		1	1230.64369	High	High	0.0002489	0.000612	2.02
False	High	[R].YATLPNIMK.[A]	1xOxidation [M8]	0.0016718	0.000323104	1	1	1	P38117	P38117 [192-200]		0	1066.56014	High	High	0.000293	0.001125	1.06
False	High	[R].RIQLVEEELDR.[A]		0.00107826	0.000323104	2	4	1	P67936; P06753	P67936 [55-65]; P06753 [92-102]		1	1399.75397	High	High	0.0002645	0.0007477	2.24
False	High	[R].YATLPNIMK.[A]		0.00166092	0.000323104	1	1	1	P38117	P38117 [192-200]		0	1050.56523	High	High	0.000293	0.001117	2.25
False	High	[R].HDSLHDPAAPSR.[A]		0.000867411	0.000323104	1	1	1	Q92625	Q92625 [885-896]		0	1302.61854	High	High	0.0002489	0.0006083	1.96
False	High	[K].YAPTEAQLNAVDALIDSMSLAK.[K]		0.000944465	0.000323104	1	1	1	P13010	P13010 [444-465]		0	2321.16934	High	High	0.0002645	0.0006595	1.81
False	High	[R].HASAPSHVQPSDSEK.[N]		0.00106364	0.000323104	1	1	2	O60343	O60343 [339-353]		0	1576.73502	High	High	0.0002645	0.0007389	2.37
False	High	[R].GYYSPGIVSTR.[N]	1xPhospho [S4(100)]	0.00129823	0.000323104	1	1	1	Q12789	Q12789 [1650-1660]	Q12789 1xPhospho [S1653(100)]	0	1279.57184	High	High	0.0002645	0.0008889	2.48
False	High	[R].YAPLSFRNPMMSK.[L]		0.00143054	0.000323104	1	1	1	Q9UEU0	Q9UEU0 [68-80]		1	1541.76032	High	High	0.0002645	0.0009743	1.62
False	High	[K].RWSWGGSAMANSESK.[T]	1xPhospho [S3(100)]	0.00165013	0.000323104	1	1	1	Q8IWC1	Q8IWC1 [163-177]	Q8IWC1 1xPhospho [S165(100)]	1	1733.71015	High	High	0.000293	0.001109	2.49
False	High	[R].GYTSDSEVYTDHGRPGKIHR.[S]	1xPhospho [Y/T/S]	0.0012206	0.000323104	1	1	2	Q92538	Q92538 [1315-1334]		1	2355.05136	High	High	0.0002645	0.0008391	2.45
False	High	[K].RSSDTSGNEASEIESVKISAK.[K]	2xPhospho [S/T]	0.00171065	0.000323104	1	1	1	Q71F23	Q71F23 [106-126]		2	2355.01127	High	High	0.000293	0.00115	2.05
False	High	[R].DQKLSELDDR.[A]		0.00116915	0.000323104	2	3	1	Q15836; P63027	Q15836 [40-49]; P63027 [57-66]		1	1218.59607	High	High	0.0002645	0.0008057	3.12
False	High	[R].GIPHSASPVSPDGVQIPLKEYGR.[A]	2xPhospho [S10(100); S/Y]	0.00121707	0.000323104	1	1	1	Q6PJF5	Q6PJF5 [319-341]	Q6PJF5 2xPhospho [S328(100); S/Y]	1	2564.1946	High	High	0.0002645	0.0008379	2.79
False	High	[R].AYQKQPTIFQNK.[K]	1xPhospho [Y2(100)]	0.000989595	0.000323104	1	1	2	P62280	P62280 [9-20]	P62280 1xPhospho [Y10(100)]	1	1545.74612	High	High	0.0002645	0.0006896	3.3
False	High	[R].SVLPPDGNGSPVLPDKR.[N]	1xPhospho [S10(100)]	0.00126785	0.000323104	1	1	7	Q8N6S5	Q8N6S5 [71-87]	Q8N6S5 1xPhospho [S80(100)]	1	1827.90005	High	High	0.0002645	0.0008703	3.71
False	High	[R].ELPVPGSAEEEPPSGGGR.[A]	1xPhospho [S7(100)]	0.000913798	0.000323104	1	1	1	P16383	P16383 [34-51]	P16383 1xPhospho [S40(100)]	0	1844.80621	High	High	0.0002645	0.0006391	2.48
False	High	[K].SVPVNNLPERSPTDSPR.[E]	1xPhospho [S11(99.1)]	0.000971663	0.000323104	1	1	3	P49454	P49454 [3069-3085]	P49454 1xPhospho [S3079(99.1)]	1	1944.9175	High	High	0.0002645	0.0006772	3.06
False	High	[K].EIPEDVDMEEEKESEDSDEENDFTEK.[V]	2xPhospho [S14(100); S17(100)]	0.00114622	0.000323104	1	1	2	Q8IWA0	Q8IWA0 [766-791]	Q8IWA0 2xPhospho [S779(100); S782(100)]	1	3277.16988	High	High	0.0002645	0.0007909	3.56
False	High	[R].SVRFSEAEQR.[C]		0.00106945	0.000323104	1	1	1	P33993	P33993 [674-683]		1	1208.60182	High	High	0.0002645	0.0007421	2.17
False	High	[R].AYQQKPYPSPK.[T]	1xPhospho [S9(100)]	0.00169943	0.000323104	1	1	2	P39880	P39880 [1262-1272]	P39880 1xPhospho [S1270(100)]	0	1386.64534	High	High	0.000293	0.001142	2.76
False	High	[R].AYSSFGGGR.[G]	1xPhospho [Y/S]	0.00098442	0.000323104	1	1	1	Q15056	Q15056 [11-19]		0	981.38259	High	High	0.0002645	0.0006863	2.74
False	High	[K].AYVVLGQFLVLK.[K]		0.000814906	0.000323104	1	1	1	O75531	O75531 [42-53]		0	1349.81913	High	High	0.0002489	0.0005735	1.97
False	High	[R].VDYEQIKIK.[K]	1xPhospho [Y3(100)]	0.0012206	0.000323104	1	1	1	P49137	P49137 [365-373]	P49137 1xPhospho [Y367(100)]	1	1215.60208	High	High	0.0002645	0.0008387	1.69
False	High	[R].SVSPSPVPLSSNYIAQISNGQQLMSQPQLHR.[R]	1xPhospho [S/Y]	0.000969141	0.000323104	1	1	1	Q02241	Q02241 [682-712]		0	3443.67773	High	High	0.0002645	0.0006764	3.49
False	High	[R].EIIKQEESVDPDYWEK.[L]		0.00140004	0.000323104	1	1	1	Q14839	Q14839 [1301-1316]		1	2007.95458	High	High	0.0002645	0.000953	2.24
False	High	[R].ELLESISPALLSYLQEHAQEVVLDK.[S]		0.00138725	0.000323104	1	1	1	Q15397	Q15397 [481-505]		0	2824.49787	High	High	0.0002645	0.000946	2.37
False	High	[R].SVLHEVMEQQTLSIAK.[A]		0.00157718	0.000323104	1	1	1	P33991	P33991 [585-600]		0	1812.95241	High	High	0.000293	0.001066	2.24
False	High	[R].ELLDTSFEDLSKPK.[R]	1xDehydrated [T5(100)]	0.000772546	0.000323104	1	1	1	P78345	P78345 [230-243]	P78345 1xDehydrated [T234(100)]	0	1603.82138	High	High	0.0002489	0.0005448	2.47
False	High	[R].VDSVPDVSPAPSPAGIPHGSQTIGNHFQR.[T]	2xPhospho [S3(100); S8(100)]	0.000939645	0.000323104	1	1	1	Q68CP9	Q68CP9 [624-652]	Q68CP9 2xPhospho [S626(100); S631(100)]	0	3127.40342	High	High	0.0002645	0.0006573	3.77
False	High	[R].SVYFKPSLTPSGEFR.[K]	1xPhospho [T9(100)]	0.000852762	0.000323104	1	1	1	P49790	P49790 [380-394]	P49790 1xPhospho [T388(100)]	0	1794.84623	High	High	0.0002489	0.0005988	2.84
False	High	[R].SWDSSSPVDRPEPEAASPTTR.[T]	1xPhospho [S17(99.2)]	0.000850701	0.000323104	1	1	1	Q86WB0	Q86WB0 [354-374]	Q86WB0 1xPhospho [S370(99.2)]	0	2352.01397	High	High	0.0002489	0.0005981	3.93
False	High	[R].SWEEPNWMGSPR.[L]	1xPhospho [S10(100)]	0.000779655	0.000323104	1	1	1	Q9NQG6	Q9NQG6 [70-81]	Q9NQG6 1xPhospho [S79(100)]	0	1555.60356	High	High	0.0002489	0.0005496	3.0
False	High	[R].SWGHESPEER.[H]	1xPhospho [S6(100)]	0.000809173	0.000323104	1	1	2	Q9UKJ3	Q9UKJ3 [1009-1018]	Q9UKJ3 1xPhospho [S1014(100)]	0	1293.48957	High	High	0.0002489	0.00057	3.24
False	High	[K].ELENAEFIPMPDSPSPLSAAFSESEKDTLPYEELQGLK.[V]	1xOxidation [M10]; 1xPhospho [Y31(100)]; 1xDehydrated [S13(98.6)]	0.000700817	0.000323104	1	1	1	Q8TD19	Q8TD19 [815-852]	Q8TD19 1xPhospho [Y845(100)]; 1xDehydrated [S827(98.6)]	1	4286.96146	High	High	0.0002489	0.0004963	2.54
False	High	[R].VDLTLDPDTAHPALMLSPDRR.[G]	1xPhospho [S17(100)]	0.000714577	0.000323104	1	1	2	Q8WV44	Q8WV44 [431-451]	Q8WV44 1xPhospho [S447(100)]	1	2413.15814	High	High	0.0002489	0.0005064	4.5
False	High	[R].SWSASDPFYTNDR.[S]	1xPhospho [S3(100)]	0.00102699	0.000323104	1	1	1	Q9Y2G3	Q9Y2G3 [1152-1164]	Q9Y2G3 1xPhospho [S1154(100)]	0	1625.62679	High	High	0.0002645	0.0007134	2.26
False	High	[R].SWVIGSPEILR.[K]	1xPhospho [S6(100)]	0.000969141	0.000323104	1	1	1	Q6P0Q8	Q6P0Q8 [895-905]	Q6P0Q8 1xPhospho [S900(100)]	0	1336.66608	High	High	0.0002645	0.0006763	2.58
False	High	[K].VDIGLLPSPGETGVPWR.[A]	1xPhospho [S8(100)]	0.00090241	0.000323104	1	1	2	Q9NXL9	Q9NXL9 [795-811]	Q9NXL9 1xPhospho [S802(100)]	0	1872.92554	High	High	0.0002645	0.0006324	2.47
False	High	[K].ELEDLEGYQNTIVAGSLITK.[S]	1xPhospho [Y/T/S]	0.0017507	0.000323104	1	1	1	O75400	O75400 [214-233]		0	2273.09485	High	High	0.000293	0.001175	1.98
False	High	[R].DDAYWPEAK.[R]	1xPhospho [Y4(100)]	0.000954219	0.000323104	1	1	1	Q15424	Q15424 [720-728]	Q15424 1xPhospho [Y723(100)]	0	1174.44525	High	High	0.0002645	0.0006658	2.41
False	High	[R].VDDDSLGEFPVTNSR.[A]	1xPhospho [S5(100)]	0.00134576	0.000323104	1	1	2	Q92785	Q92785 [138-152]	Q92785 1xPhospho [S142(100)]	0	1730.7269	High	High	0.0002645	0.00092	3.0
False	High	[K].ELKTDSSPNQAR.[A]	1xPhospho [S7(99.6)]	0.00155219	0.000323104	1	1	2	P26599	P26599 [135-146]	P26599 1xPhospho [S141(99.6)]	1	1425.63696	High	High	0.000293	0.001051	2.21
False	High	[R].AYQKQPTIFQNK.[K]		0.00147112	0.000323104	1	1	1	P62280	P62280 [9-20]		1	1465.77979	High	High	0.000293	0.001	2.62
False	High	[R].AYQHGGVTGLSQY.[-]	1xPhospho [Y2(100)]	0.00132566	0.000323104	1	1	1	Q92900	Q92900 [1117-1129]	Q92900 1xPhospho [Y1118(100)]	0	1460.62059	High	High	0.0002645	0.0009072	2.63
False	High	[K].ELRMSLPAR.[L]		0.0016131	0.000323104	1	1	1	Q2M3G4	Q2M3G4 [162-170]		1	1072.59317	High	High	0.000293	0.001087	2.17
False	High	[K].VEMYSGSDDDDDFNKLPK.[K]	1xOxidation [M3]; 2xPhospho [S5(100); S7(100)]	0.00107531	0.000323104	1	1	4	O60841	O60841 [131-148]	O60841 2xPhospho [S135(100); S137(100)]	1	2250.81857	High	High	0.0002645	0.0007458	2.29
False	High	[K].ELTQIKQKVDSLLENLEK.[I]		0.000873811	0.000323104	1	1	2	P07910	P07910 [199-216]		2	2128.18597	High	High	0.0002489	0.0006125	2.05
False	High	[K].STYISSAADNIR.[N]	1xPhospho [Y3(100)]	0.000834491	0.000323104	1	1	1	Q8TBA6	Q8TBA6 [60-71]	Q8TBA6 1xPhospho [Y62(100)]	0	1377.6046	High	High	0.0002489	0.0005867	2.02
False	High	[K].AVVLPGGTATSPK.[M]	1xPhospho [S11(99.4)]	0.00129054	0.000323104	1	1	1	Q8N1G0	Q8N1G0 [423-435]	Q8N1G0 1xPhospho [S433(99.4)]	0	1277.65009	High	High	0.0002645	0.0008847	2.65
False	High	[R].AVVVSPKEENK.[A]	1xPhospho [S5(100)]	0.00165013	0.000323104	1	1	2	O75909	O75909 [336-346]	O75909 1xPhospho [S340(100)]	1	1279.62936	High	High	0.000293	0.001111	2.4
False	High	[R].SVAAFTADPLSLLR.[N]	1xPhospho [S1(100)]	0.00078325	0.000323104	1	1	1	Q96P48	Q96P48 [1435-1448]	Q96P48 1xPhospho [S1435(100)]	0	1540.77709	High	High	0.0002489	0.0005524	2.75
False	High	[K].AVWPKPAGGYQTITGR.[R]		0.00136214	0.000323104	1	1	1	O43164	O43164 [19-34]		0	1701.90711	High	High	0.0002645	0.0009305	2.2
False	High	[R].SVATGPMTPQAAAPPAFPEVR.[V]	1xOxidation [M7]; 1xPhospho [S/T]	0.000801628	0.000323104	1	1	1	Q7Z2K8	Q7Z2K8 [870-890]		0	2191.02533	High	High	0.0002489	0.0005646	2.95
False	High	[K].ELSSPISPK.[S]	1xPhospho [S7(100)]	0.00173338	0.000323104	1	1	1	P78559	P78559 [2016-2024]	P78559 1xPhospho [S2022(100)]	0	1037.49147	High	High	0.000293	0.001162	2.31
False	High	[K].VEIDQQQLTQQQLNGN.[-]		0.00162883	0.000323104	1	1	1	Q8IWS0	Q8IWS0 [350-365]		0	1855.91444	High	High	0.000293	0.001098	1.66
False	High	[K].ELSPAGSISK.[N]	1xPhospho [S3(100)]	0.00105501	0.000323104	1	1	2	O95453	O95453 [617-626]	O95453 1xPhospho [S619(100)]	0	1068.49728	High	High	0.0002645	0.0007329	2.55
False	High	[R].SVDGGLMVK.[G]	1xPhospho [S1(100)]	0.00094689	0.000323104	1	1	1	P55196	P55196 [512-520]	P55196 1xPhospho [S512(100)]	0	985.44241	High	High	0.0002645	0.0006619	2.19
False	High	[R].SVDISLGDSPRR.[A]	1xPhospho [S9(100)]	0.00155714	0.000323104	1	1	1	Q6IQ23	Q6IQ23 [604-615]	Q6IQ23 1xPhospho [S612(100)]	1	1381.64713	High	High	0.000293	0.001053	2.41
False	High	[K].ELSNSPLRENSFGSPLEFR.[N]	3xPhospho [S5(98.5); S11(100); S14(100)]	0.000974194	0.000323104	1	1	3	Q9UQ35	Q9UQ35 [1316-1334]	Q9UQ35 3xPhospho [S1320(98.5); S1326(100); S1329(100)]	1	2418.97681	High	High	0.0002645	0.00068	3.41
False	High	[K].SVDSSLGGLSR.[S]		0.00147573	0.000323104	1	1	1	O14713	O14713 [25-35]		0	1077.55348	High	High	0.000293	0.001002	1.75
False	High	[R].VEKYTISQEAYDQR.[Q]		0.0016131	0.000323104	1	1	1	Q99426	Q99426 [104-117]		1	1729.83915	High	High	0.000293	0.001089	2.45
False	High	[R].AVYIGVHVPFSKESR.[R]	2xPhospho [Y3(100); S14(99.4)]	0.000997433	0.000323104	1	1	2	Q9Y6M7	Q9Y6M7 [42-56]	Q9Y6M7 2xPhospho [Y44(100); S55(99.4)]	1	1848.84453	High	High	0.0002645	0.0006947	4.54
False	High	[K].SVESTSPEPSK.[I]	1xPhospho [S/T]	0.00140004	0.000323104	1	1	1	P18583	P18583 [278-288]		0	1227.51405	High	High	0.0002645	0.0009545	2.16
False	High	[R].VEKDYNDLFDGDDMSNAGDFLNDNAVEIPSFSK.[G]	1xOxidation [M14]	0.0010188	0.000323104	1	1	1	O75717	O75717 [319-351]		1	3697.61226	High	High	0.0002645	0.0007086	3.68
False	High	[R].SVETLKEMIK.[S]	1xPhospho [S1(100)]	0.00110227	0.000323104	1	1	1	P14618	P14618 [57-66]	P14618 1xPhospho [S57(100)]	1	1257.61602	High	High	0.0002645	0.0007627	2.13
False	High	[K].SVFGGLVNYFK.[S]	1xPhospho [Y9(100)]	0.000852762	0.000323104	1	1	1	O95721	O95721 [114-124]	O95721 1xPhospho [Y122(100)]	0	1310.61807	High	High	0.0002489	0.0005996	1.82
False	High	[K].AYEKPPEKKEGEEEEENTEEPPQGEEEESMETQE.[-]	1xPhospho [S29(98.7)]	0.00150378	0.000323104	1	1	1	Q12905	Q12905 [357-390]	Q12905 1xPhospho [S385(98.7)]	2	4074.63293	High	High	0.000293	0.001019	3.37
False	High	[R].AYGSELYGPGRPLSPR.[R]	1xPhospho [S14(100)]	0.000814906	0.000323104	1	1	2	A7MCY6	A7MCY6 [491-506]	A7MCY6 1xPhospho [S504(100)]	0	1799.84762	High	High	0.0002489	0.0005744	2.4
False	High	[R].VEFMDDTSR.[S]		0.00102425	0.000323104	1	1	1	P62857	P62857 [32-40]		0	1099.47245	High	High	0.0002645	0.0007127	2.5
False	High	[K].VEETSPLGNAR.[L]	1xPhospho [S5(100)]	0.00104367	0.000323104	1	1	1	P30414	P30414 [1142-1152]	P30414 1xPhospho [S1146(100)]	0	1252.55692	High	High	0.0002645	0.0007253	2.56
False	High	[K].VEETDMEDEFEQPTMSFESYLSYDQPR.[K]		0.00140867	0.000323104	1	1	1	Q14241	Q14241 [417-443]		0	3302.3664	High	High	0.0002645	0.0009596	2.23
False	High	[K].AYNLNRTPSTVTLNNNSAPANR.[A]	1xPhospho [S9(97.4)]	0.00126412	0.000323104	1	1	1	Q9ULH0	Q9ULH0 [1673-1694]	Q9ULH0 1xPhospho [S1681(97.4)]	1	2468.16779	High	High	0.0002645	0.0008676	2.64
False	High	[R].SVGKVEPSSQSPGRSPR.[L]	1xPhospho [S]	0.000949323	0.000323104	1	1	1	Q8IUD2	Q8IUD2 [7-23]		2	1834.88072	High	High	0.0002645	0.0006626	3.2
False	High	[K].SVKEDSNLTLQEK.[K]	1xPhospho [S1(100)]	0.0013915	0.000323104	1	1	1	P46940	P46940 [1443-1455]	P46940 1xPhospho [S1443(100)]	1	1570.73601	High	High	0.0002645	0.000949	2.81
False	High	[K].VDAAPGIPPAVESIQDSPLPK.[K]	1xPhospho [S17(100)]	0.00137881	0.000323104	1	1	2	Q15814	Q15814 [152-172]	Q15814 1xPhospho [S168(100)]	0	2181.08389	High	High	0.0002645	0.0009416	3.02
False	High	[K].VEMYSGSDDDDDFNKLPKK.[A]	1xPhospho [S7(100)]	0.00168278	0.000323104	1	1	1	O60841	O60841 [131-149]	O60841 1xPhospho [S137(100)]	2	2282.95229	High	High	0.000293	0.001133	2.51
False	High	[R].SYGSQEPLAALLEEVITDAK.[L]		0.00126041	0.000323104	1	1	2	Q8WUY9	Q8WUY9 [445-464]		0	2134.09141	High	High	0.0002645	0.0008652	2.06
False	High	[K].SYLEGSSDNQLKDSESTPVDDR.[I]	1xPhospho [S7(98.9)]	0.00143498	0.000323104	1	1	1	Q9UHI6	Q9UHI6 [672-693]	Q9UHI6 1xPhospho [S678(98.9)]	1	2522.05663	High	High	0.0002645	0.0009754	3.47
False	High	[R].TALLDAAGVASLLTTAEVVVTEIPKEEKDPGMGAMGGMGGGMGGGMF.[-]	2xOxidation [M]	0.000700817	0.000323104	1	1	7	P10809	P10809 [527-573]		2	4556.17372	High	High	0.0002489	0.0004963	3.79
False	High	[R].TALLDAAGVASLLTTAEVVVTEIPKEEKDPGMGAMGGMGGGMGGGMF.[-]	3xOxidation [M38; M42; M]	0.000969141	0.000323104	1	1	7	P10809	P10809 [527-573]		2	4572.16863	High	High	0.0002645	0.0006761	4.6
False	High	[R].EKEPSYPMPVQETQAPESPGENSEQALQTLSPR.[A]	2xPhospho [S5(100); S31(100)]	0.00123486	0.000323104	1	1	1	Q7Z434	Q7Z434 [135-167]	Q7Z434 2xPhospho [S139(100); S165(100)]	1	3814.65547	High	High	0.0002645	0.0008479	3.82
False	High	[K].VAPGPSSGSTPGQVPGSSALSSPRR.[S]	1xPhospho [S/T]	0.0010188	0.000323104	1	1	1	Q8NEY1	Q8NEY1 [1361-1385]		1	2416.16164	High	High	0.0002645	0.0007093	3.96
False	High	[K].EKDLDLEPLSDLEEGLEETR.[D]	1xPhospho [S10(100)]	0.00149906	0.000323104	1	1	1	P29375	P29375 [1102-1121]	P29375 1xPhospho [S1111(100)]	1	2410.09089	High	High	0.000293	0.001016	2.48
False	High	[K].EHYPVSSPSSPSPPAQPGGVSR.[N]	1xPhospho [S/Y]	0.00124209	0.000323104	1	1	1	O75179	O75179 [2036-2057]		0	2300.03432	High	High	0.0002645	0.0008522	2.71
False	High	[R].DFPYEEDSRPR.[S]		0.00105501	0.000323104	1	1	1	Q96I25	Q96I25 [191-201]		0	1410.62843	High	High	0.0002645	0.000732	1.66
False	High	[R].DFQEYVEPGEDFPASPQR.[R]	1xPhospho [S15(100)]	0.000728788	0.000323104	1	1	2	Q9Y6G9	Q9Y6G9 [193-210]	Q9Y6G9 1xPhospho [S207(100)]	0	2190.90157	High	High	0.0002489	0.0005155	3.52
False	High	[R].TAPTALGITLSSSPTSTPELR.[V]	2xPhospho [T1(99.2); S13(99.2)]	0.00114945	0.000323104	1	1	1	O75970	O75970 [342-362]	O75970 2xPhospho [T342(99.2); S354(99.2)]	0	2260.05095	High	High	0.0002645	0.0007933	2.35
False	High	[R].DFTNEAPPAPLPDASASPLSPHRR.[A]	1xPhospho [S/T]	0.0010188	0.000323104	1	1	1	Q6WCQ1	Q6WCQ1 [346-369]		1	2623.23006	High	High	0.0002645	0.0007094	4.25
False	High	[R].DFTSLENTVEER.[L]		0.00140867	0.000323104	1	1	1	Q07065	Q07065 [229-240]		0	1439.66488	High	High	0.0002645	0.0009586	1.82
False	High	[R].EGYNNPPISGENLIGLSR.[A]		0.000801628	0.000323104	1	1	1	Q9Y5Q8	Q9Y5Q8 [192-209]		0	1929.96648	High	High	0.0002489	0.0005643	2.47
False	High	[R].TASEINFDKLQFEPPLRK.[E]		0.00124572	0.000323104	1	1	1	Q9Y4K4	Q9Y4K4 [333-350]		2	2133.13388	High	High	0.0002645	0.0008547	2.38
False	High	[R].EKGTVIKPPVEEYEEMK.[S]	1xPhospho [Y13(100)]	0.0013417	0.000323104	1	1	1	Q9P0K7	Q9P0K7 [564-580]	Q9P0K7 1xPhospho [Y576(100)]	1	2085.9814	High	High	0.0002645	0.0009173	1.88
False	High	[R].VALENDDRSEEEKYTAVQR.[N]	2xPhospho [S9(100); Y/T]	0.00106945	0.000323104	1	1	1	Q99700	Q99700 [458-476]	Q99700 2xPhospho [S466(100); Y/T]	2	2412.01161	High	High	0.0002645	0.0007412	2.97
False	High	[K].EGVLYVGSK.[T]		0.000976735	0.000323104	1	2	1	P37840	P37840 [35-43]		0	951.51457	High	High	0.0002645	0.0006805	2.33
False	High	[R].TASFSESRADEVAPAKK.[A]	1xPhospho [S3(99.1)]	0.00108419	0.000323104	1	1	2	P53396	P53396 [453-469]	P53396 1xPhospho [S455(99.1)]	2	1873.86915	High	High	0.0002645	0.0007508	2.97
False	High	[K].TASLPGYGR.[N]		0.000814906	0.000323104	1	1	1	O14639	O14639 [653-661]		0	921.47886	High	High	0.0002489	0.0005736	2.28
False	High	[R].TASPLPLRPDAPVEKSPEETATQVPSLESLTLK.[L]	2xPhospho [S3(98); S/T]	0.00107531	0.000323104	1	1	1	Q9HCK8	Q9HCK8 [1993-2025]	Q9HCK8 2xPhospho [S1995(98); S/T]	1	3661.80133	High	High	0.0002645	0.0007458	3.29
False	High	[R].TASPPPPPK.[R]	1xPhospho [S3(100)]	0.00105216	0.000323104	1	1	3	Q8IYB3	Q8IYB3 [614-622]	Q8IYB3 1xPhospho [S616(100)]	0	971.45977	High	High	0.0002645	0.0007304	2.92
False	High	[K].EGSPYKAPIYIPDDIPIPAEFELR.[E]	1xPhospho [S3(100)]	0.00153745	0.000323104	1	1	1	Q03112	Q03112 [60-83]	Q03112 1xPhospho [S62(100)]	1	2810.36884	High	High	0.000293	0.001042	2.81
False	High	[R].DGDILGKYVD.[-]		0.000832499	0.000323104	1	1	1	P61604	P61604 [93-102]		1	1094.53643	High	High	0.0002489	0.000585	2.3
False	High	[R].DGEQSPNVSLMQR.[M]	1xOxidation [M11]; 1xPhospho [S5(100)]	0.000743468	0.000323104	1	1	1	Q58WW2	Q58WW2 [332-344]	Q58WW2 1xPhospho [S336(100)]	0	1556.64106	High	High	0.0002489	0.0005256	2.14
False	High	[R].EGSLKGHTLAGEEFMGLGLGNLVSGGVDKR.[Q]	1xPhospho [T8(98.4)]	0.00106654	0.000323104	1	1	1	Q9Y6D5	Q9Y6D5 [1022-1051]	Q9Y6D5 1xPhospho [T1029(98.4)]	2	3108.51837	High	High	0.0002645	0.0007398	2.95
False	High	[K].EGSLGDELLPLGYSEPEQQEGASAGAPSPTLELASR.[S]	2xPhospho [S28(100); Y/S/T]	0.000830515	0.000323104	1	1	2	Q96CX2	Q96CX2 [149-184]	Q96CX2 2xPhospho [S176(100); Y/S/T]	0	3815.69363	High	High	0.0002489	0.0005843	3.21
False	High	[R].DGGRSSPGGQDEGGFMAQGK.[T]	1xOxidation [M16]; 1xPhospho [S]	0.000743468	0.000323104	1	1	1	P49023	P49023 [298-317]		1	2033.80187	High	High	0.0002489	0.0005258	2.34
False	High	[K].TAVAPIER.[V]		0.00142174	0.000323104	3	4	1	P12236; P05141; P12235	P12236 [24-31]; P05141 [24-31]; P12235 [24-31]		0	856.48869	High	High	0.0002645	0.0009684	2.11
False	High	[R].EGSFRVTTATEQAER.[E]		0.00114299	0.000323104	1	1	1	P49757	P49757 [192-206]		1	1681.814	High	High	0.0002645	0.0007896	3.21
False	High	[K].EGVLYVGSK.[T]	1xPhospho [Y5(100)]	0.00149906	0.000323104	1	2	1	P37840	P37840 [35-43]	P37840 1xPhospho [Y39(100)]	0	1031.4809	High	High	0.000293	0.001017	2.58
False	High	[K].EKKPGDGEVSPSTEDAPFQHSPLGK.[A]	2xPhospho [S10(97.9); S21(100)]	0.00135802	0.000323104	1	1	2	O60318	O60318 [518-542]	O60318 2xPhospho [S527(97.9); S538(100)]	1	2797.21176	High	High	0.0002645	0.0009276	3.02
False	High	[K].VARTSPINLGLNVNDLLK.[Q]	1xPhospho [T/S]	0.000801628	0.000323104	1	1	1	P50616	P50616 [201-218]		1	2017.08417	High	High	0.0002489	0.0005653	2.38
False	High	[K].EKLQEEGGGSDEEETGSPSEDGMQSAR.[T]	1xPhospho [S/T]; 1xDehydrated [S/T]	0.00119619	0.000323104	1	1	1	Q13610	Q13610 [41-67]		1	2901.13641	High	High	0.0002645	0.0008241	2.2
False	High	[K].SYLEGSSDNQLKDSESTPVDDR.[I]	2xPhospho [S6(100); S7(100)]	0.00166092	0.000323104	1	1	1	Q9UHI6	Q9UHI6 [672-693]	Q9UHI6 2xPhospho [S677(100); S678(100)]	1	2602.02296	High	High	0.000293	0.001118	2.89
False	High	[K].DDEKEAEEGEDDRDSANGEDDS.[-]	1xPhospho [S]	0.00093725	0.000323104	1	1	1	P07910	P07910 [285-306]		2	2506.84854	High	High	0.0002645	0.0006551	2.89
False	High	[K].SYISPHSSPSHTPTR.[H]	2xPhospho [S7(98.9); S8(100)]	0.000811077	0.000323104	1	1	1	Q96BY7	Q96BY7 [1576-1590]	Q96BY7 2xPhospho [S1582(98.9); S1583(100)]	0	1813.73062	High	High	0.0002489	0.0005707	2.86
False	High	[K].SYIVMSPESPVK.[C]	1xPhospho [S9(100)]	0.000745129	0.000323104	1	1	1	Q8NCP5	Q8NCP5 [186-197]	Q8NCP5 1xPhospho [S194(100)]	0	1416.64805	High	High	0.0002489	0.0005262	2.96
False	High	[R].DDEYDYLFK.[V]	1xPhospho [Y4(100)]	0.00108717	0.000323104	1	2	1	P62491	P62491 [5-13]	P62491 1xPhospho [Y8(100)]	0	1287.48169	High	High	0.0002645	0.0007531	2.15
False	High	[K].EIDVDAVASDGVVAAIAISEHVENAGVHSGDATLVTPPQDITAK.[T]		0.000728788	0.000323104	1	1	1	P27708	P27708 [1134-1177]		0	4382.19979	High	High	0.0002489	0.0005159	3.03
False	High	[R].SYQFWDTQPVPK.[L]		0.00121707	0.000323104	1	1	1	P30419	P30419 [116-127]		0	1495.72161	High	High	0.0002645	0.0008371	2.14
False	High	[R].EIDGGLETLR.[L]		0.00107826	0.000323104	1	1	1	P38117	P38117 [165-174]		0	1102.57388	High	High	0.0002645	0.0007473	2.1
False	High	[R].SYSISIGAHLLTLLSAR.[R]	1xPhospho [S/Y/T]	0.00125303	0.000323104	1	1	1	O14654	O14654 [342-358]		0	1881.98339	High	High	0.0002645	0.0008601	1.47
False	High	[R].VAYEGSDSEKGEGAEPLKVPVWEPQDWQQQLVNIR.[A]	1xPhospho [S/Y]	0.00111768	0.000323104	1	1	1	P78549	P78549 [66-100]		2	4061.92807	High	High	0.0002645	0.0007739	3.59
False	High	[K].EIALSLPSPEGLSLK.[A]	1xPhospho [S8(100)]	0.000767282	0.000323104	1	1	1	Q86YN6	Q86YN6 [631-645]	Q86YN6 1xPhospho [S638(100)]	0	1633.84483	High	High	0.0002489	0.0005412	2.61
False	High	[R].ELAEDDSILK.[-]		0.00167728	0.000323104	1	1	1	P56385	P56385 [60-69]		0	1132.57321	High	High	0.000293	0.001128	2.27
False	High	[K].ELAEAAKEPLPVEQDDDIEVIVDETSDHTEETSPVR.[A]	1xPhospho [T/S]	0.00114299	0.000323104	1	1	1	Q676U5	Q676U5 [223-258]		1	4085.85983	High	High	0.0002645	0.0007896	3.93
False	High	[R].DDFYDRLFDYR.[G]		0.000820704	0.000323104	1	1	1	Q9UKM9	Q9UKM9 [121-131]		1	1524.67538	High	High	0.0002489	0.0005782	1.58
False	High	[K].DDPDGKQEAKPQQAAGMLSPK.[T]	1xPhospho [S19(100)]	0.0012277	0.000323104	1	1	1	Q13428	Q13428 [1239-1259]	Q13428 1xPhospho [S1257(100)]	1	2291.03735	High	High	0.0002645	0.000845	3.6
False	High	[R].SYTGLAPGYTYQFPEFR.[V]		0.000772546	0.000323104	1	1	1	O43347	O43347 [231-247]		0	1996.94395	High	High	0.0002489	0.0005449	2.71
False	High	[K].SYTLVVAK.[D]	1xPhospho [Y2(99.7)]	0.00118595	0.000323104	1	1	2	O43491	O43491 [87-94]	O43491 1xPhospho [Y88(99.7)]	0	960.48018	High	High	0.0002645	0.0008182	2.75
False	High	[K].VATAYRPPALR.[N]	1xPhospho [Y5(100)]	0.00120656	0.000323104	1	1	1	Q9BY44	Q9BY44 [442-452]	Q9BY44 1xPhospho [Y446(100)]	0	1294.66675	High	High	0.0002645	0.0008305	2.03
False	High	[R].DDSLDLSPQGR.[L]	1xPhospho [S7(100)]	0.00117919	0.000323104	1	1	1	Q14669	Q14669 [985-995]	Q14669 1xPhospho [S991(100)]	0	1282.5311	High	High	0.0002645	0.0008135	2.61
False	High	[R].TAAGEYDSVSESEDEEMLEIR.[Q]	2xPhospho [Y6(97.9); S8(97.9)]	0.00134983	0.000323104	1	1	1	Q9BZE4	Q9BZE4 [461-481]	Q9BZE4 2xPhospho [Y466(97.9); S468(97.9)]	0	2519.94087	High	High	0.0002645	0.0009225	2.44
False	High	[K].DDVYEAFMK.[E]	1xPhospho [Y4(100)]	0.000779655	0.000323104	1	1	1	Q9Y2W2	Q9Y2W2 [627-635]	Q9Y2W2 1xPhospho [Y630(100)]	0	1197.45337	High	High	0.0002489	0.0005502	2.38
False	High	[K].EKTPELPEPSVK.[V]	1xPhospho [T3(100)]	0.000790519	0.000323104	1	1	5	Q8IYB3	Q8IYB3 [218-229]	Q8IYB3 1xPhospho [T220(100)]	1	1433.69235	High	High	0.0002489	0.0005578	2.93
False	High	[R].DEDADMMKYIETELK.[K]		0.00148035	0.000323104	1	1	1	Q9NZ63	Q9NZ63 [110-124]		1	1830.81359	High	High	0.000293	0.001004	1.64
False	High	[K].VASSPVMVSNPATR.[M]	1xPhospho [S4(100)]	0.000880284	0.000323104	1	1	5	P51610	P51610 [595-608]	P51610 1xPhospho [S598(100)]	0	1495.69746	High	High	0.0002489	0.0006172	3.15
False	High	[K].EKTGKEYIPGQPPLSQSSDSSPTR.[N]	1xPhospho [S/T/Y]	0.000702324	0.000323104	1	1	2	P07814	P07814 [866-889]		2	2669.24543	High	High	0.0002489	0.0004976	3.48
False	High	[K].EKTDDTSGEDNDEKEAVASK.[G]	2xPhospho [T/S]	0.00125671	0.000323104	1	1	1	Q9Y618	Q9Y618 [548-567]		2	2327.87998	High	High	0.0002645	0.0008623	1.97
False	High	[K].EKPSYDTETDPSEGLMNVLKK.[I]		0.00143498	0.000323104	1	1	2	Q9HB71	Q9HB71 [177-197]		1	2381.15408	High	High	0.0002645	0.0009759	2.32
False	High	[R].VASNPYTWFTMEALEETWR.[N]		0.00078325	0.000323104	1	1	1	Q13813	Q13813 [2162-2180]		0	2331.07504	High	High	0.0002489	0.000553	1.84
False	High	[K].VASDTEEADRTSSK.[K]	1xPhospho [S3(100)]	0.0016718	0.000323104	1	1	1	Q9P2R6	Q9P2R6 [654-667]	Q9P2R6 1xPhospho [S656(100)]	1	1575.6534	High	High	0.000293	0.001125	1.89
False	High	[K].SYHDLSQASLYPHRK.[N]	1xPhospho [Y11(100)]	0.000779655	0.000323104	1	1	1	Q12923	Q12923 [969-983]	Q12923 1xPhospho [Y979(100)]	1	1881.86434	High	High	0.0002489	0.0005506	2.79
False	High	[K].ELVSSSSSGSDSDSEVDKK.[L]	1xPhospho [S12(100)]	0.0011527	0.000323104	1	1	1	P53999	P53999 [6-24]	P53999 1xPhospho [S17(100)]	1	2022.8387	High	High	0.0002645	0.0007948	3.49
False	High	[K].STTNYVDFYSTK.[R]		0.000816831	0.000323104	1	1	1	Q99569	Q99569 [1164-1175]		0	1425.65325	High	High	0.0002489	0.0005748	1.67
False	High	[K].ELYRVLPEAK.[K]	1xPhospho [Y3(100)]	0.00100537	0.000323104	1	1	2	Q6P2H3	Q6P2H3 [217-226]	Q6P2H3 1xPhospho [Y219(100)]	1	1297.65518	High	High	0.0002645	0.0006993	2.44
False	High	[K].SSSLGNLK.[K]		0.00159757	0.000323104	1	1	1	Q86W92	Q86W92 [464-471]		0	805.44141	High	High	0.000293	0.001079	1.71
False	High	[K].ESEVYKMLQEK.[Q]	1xPhospho [Y5(100)]	0.00128291	0.000323104	1	1	2	O00151	O00151 [193-203]	O00151 1xPhospho [Y197(100)]	1	1463.64877	High	High	0.0002645	0.0008786	2.0
False	High	[R].ATTLSNAVSSLASTGLSLTKVDER.[E]		0.00101339	0.000323104	1	1	1	Q13492	Q13492 [299-322]		1	2421.28312	High	High	0.0002645	0.0007054	2.49
False	High	[K].ESEIIDFFLGASLKDEVLK.[I]		0.000886833	0.000323104	1	1	1	P15880	P15880 [90-108]		1	2153.13763	High	High	0.0002489	0.0006224	2.12
False	High	[K].ATVTPSPVKGKGK.[V]	1xPhospho [S6(100)]	0.00093725	0.000323104	1	1	2	Q9H1E3	Q9H1E3 [176-188]	Q9H1E3 1xPhospho [S181(100)]	2	1349.71884	High	High	0.0002645	0.000655	2.31
False	High	[R].SSSLIQLTSQNSSPNQQR.[T]	1xPhospho [S13(99.2)]	0.000979287	0.000323104	1	1	1	O95639	O95639 [200-217]	O95639 1xPhospho [S212(99.2)]	0	2054.95025	High	High	0.0002645	0.0006833	3.43
False	High	[R].VGFQYEGTYK.[W]	1xPhospho [Y9(99.4)]	0.00101071	0.000323104	1	1	1	P11413	P11413 [499-508]	P11413 1xPhospho [Y507(99.4)]	0	1271.5344	High	High	0.0002645	0.0007041	1.91
False	High	[R].ESEDDPESEPDDHEK.[R]	1xPhospho [S8(100)]	0.00083649	0.000323104	1	1	2	P16383	P16383 [173-187]	P16383 1xPhospho [S180(100)]	0	1837.62837	High	High	0.0002489	0.0005879	2.82
False	High	[R].SSSMSSIDLVSASDDVHR.[F]		0.000812988	0.000323104	1	1	1	Q9Y5P4	Q9Y5P4 [375-392]		0	1892.86545	High	High	0.0002489	0.0005724	2.97
False	High	[R].SSSPAGETEGDREPQARPGEGTAPLPPPGQK.[V]	1xPhospho [S/T]	0.00124937	0.000323104	1	1	4	Q9BTC0	Q9BTC0 [1712-1742]		1	3180.45934	High	High	0.0002645	0.0008569	3.46
False	High	[R].AVAAQEEPDKEGKEKPHAGVSPR.[G]	1xPhospho [S21(100)]	0.000758637	0.000323104	1	1	2	Q5VWQ0	Q5VWQ0 [61-83]	Q5VWQ0 1xPhospho [S81(100)]	2	2510.20351	High	High	0.0002489	0.0005362	3.85
False	High	[R].AVAPSPSGAIGGLLEQFAR.[G]	1xPhospho [S5(99.2)]	0.00165551	0.000323104	1	1	3	Q8NCE2	Q8NCE2 [620-638]	Q8NCE2 1xPhospho [S624(99.2)]	0	1920.9579	High	High	0.000293	0.001114	1.77
False	High	[R].ERTAADELEAFLGGGAPGGRHPGGGDYEEL.[-]		0.00101339	0.000323104	1	1	1	Q3YEC7	Q3YEC7 [700-729]		2	3028.40313	High	High	0.0002645	0.0007056	3.34
False	High	[R].VGGSSVDLHR.[F]	1xPhospho [S4(100)]	0.00101071	0.000323104	1	1	2	O60716	O60716 [265-274]	O60716 1xPhospho [S268(100)]	0	1106.49901	High	High	0.0002645	0.0007029	2.72
False	High	[K].AVDEAVILLQEIGVLDQR.[E]		0.00103806	0.000323104	1	1	1	Q7L2E3	Q7L2E3 [847-864]		0	1981.09643	High	High	0.0002645	0.0007214	2.23
False	High	[R].SSSPRGEASSLNGESH.[-]	1xPhospho [S3(98.3)]	0.00132169	0.000323104	1	1	1	Q8IY57	Q8IY57 [165-180]	Q8IY57 1xPhospho [S167(98.3)]	1	1681.68135	High	High	0.0002645	0.0009035	2.57
False	High	[R].VGDVYIPR.[ED]		0.00157214	0.000323104	2	2	1	Q9BRL6; Q01130	Q9BRL6 [40-47]; Q01130 [40-47]		0	918.50434	High	High	0.000293	0.001061	2.54
False	High	[R].SSSPTQYGLTK.[N]	1xPhospho [S3(100)]	0.00138725	0.000323104	1	1	1	Q9NYL2	Q9NYL2 [635-645]	Q9NYL2 1xPhospho [S637(100)]	0	1248.55077	High	High	0.0002645	0.0009447	2.39
False	High	[R].SSSPVGLAK.[W]	1xPhospho [S3(100)]	0.00151809	0.000323104	1	1	1	Q9NRA8	Q9NRA8 [949-957]	Q9NRA8 1xPhospho [S951(100)]	0	925.43904	High	High	0.000293	0.001028	2.76
False	High	[R].SSSPVQVEEEPVR.[L]	1xPhospho [S3(99.1)]	0.00069336	0.000323104	1	1	2	Q8IZ21	Q8IZ21 [116-128]	Q8IZ21 1xPhospho [S118(99.1)]	0	1522.67849	High	High	0.0002196	0.0004915	2.54
False	High	[R].ERSKTEEDILR.[A]		0.000799759	0.000323104	1	1	1	Q63HQ0	Q63HQ0 [224-234]		2	1375.71758	High	High	0.0002489	0.0005635	2.59
False	High	[R].AVFVDLEPTVIDEVR.[T]	1xDehydrated [T9(100)]	0.000709941	0.000323104	2	3	1	P68363; Q9BQE3	P68363 [65-79]; Q9BQE3 [65-79]	P68363 1xDehydrated [T73(100)]; Q9BQE3 1xDehydrated [T73(100)]	0	1683.89521	High	High	0.0002489	0.0005024	1.76
False	High	[K].SSSQENLLDEVMK.[S]	1xPhospho [S3(98.9)]	0.0012277	0.000323104	1	1	1	Q3V6T2	Q3V6T2 [1700-1712]	Q3V6T2 1xPhospho [S1702(98.9)]	0	1559.66588	High	High	0.0002645	0.0008446	2.12
False	High	[K].ERSGVSLAALKK.[A]	1xPhospho [S3(100)]	0.00128291	0.000323104	3	3	1	P16402; P10412; P16403	P16402 [54-65]; P10412 [53-64]; P16403 [53-64]	P16402 1xPhospho [S56(100)]; P10412 1xPhospho [S55(100)]; P16403 1xPhospho [S55(100)]	2	1338.71409	High	High	0.0002645	0.0008791	2.95
False	High	[K].ERSGVSLAALK.[K]		0.00137044	0.000323104	3	3	1	P16402; P10412; P16403	P16402 [54-64]; P10412 [53-63]; P16403 [53-63]		1	1130.6528	High	High	0.0002645	0.0009356	2.44
False	High	[R].VFVQKEILDKFTEEVVK.[Q]		0.000880284	0.000323104	1	1	2	P49189	P49189 [294-310]		2	2051.14232	High	High	0.0002489	0.0006176	1.63
False	High	[R].ERSDSGGSSSEPFDR.[H]		0.000964128	0.000323104	1	1	1	P48634	P48634 [757-771]		1	1612.68338	High	High	0.0002645	0.0006723	2.29
False	High	[K].AVGMPSPVSPK.[L]	1xPhospho [S9(100)]	0.00151809	0.000323104	1	1	2	Q9UHB7	Q9UHB7 [1050-1060]	Q9UHB7 1xPhospho [S1058(100)]	0	1149.53737	High	High	0.000293	0.001028	2.78
False	High	[K].SSSPLPTVQLHPQSPTAGKK.[H]	2xPhospho [S14(98.9); S/T]	0.00116253	0.000323104	1	1	1	O60245	O60245 [998-1017]	O60245 2xPhospho [S1011(98.9); S/T]	1	2220.04614	High	High	0.0002645	0.0008026	2.94
False	High	[R].ATTAALLLEAQAATGFLVDPVR.[N]		0.00123486	0.000323104	1	1	1	Q15149	Q15149 [3519-3540]		0	2228.22851	High	High	0.0002645	0.0008476	1.79
False	High	[R].SSSLDMNR.[T]		0.000842534	0.000323104	1	1	1	Q96D71	Q96D71 [560-567]		0	909.40946	High	High	0.0002489	0.0005927	2.56
False	High	[R].ESGSPYSVLVDTK.[M]	1xPhospho [S4(99.4)]	0.00124937	0.000323104	1	1	1	Q9Y2D9	Q9Y2D9 [54-66]	Q9Y2D9 1xPhospho [S57(99.4)]	0	1461.65088	High	High	0.0002645	0.0008577	2.66
False	High	[R].SSLYFPRSPSANEK.[S]	1xPhospho [S8(100)]	0.000794194	0.000323104	1	1	2	O94868	O94868 [674-687]	O94868 1xPhospho [S681(100)]	1	1662.75233	High	High	0.0002489	0.0005593	2.87
False	High	[K].ESVPEFPLSPPK.[K]	1xPhospho [S9(100)]	0.00126041	0.000323104	1	1	3	P16949	P16949 [30-41]	P16949 1xPhospho [S38(100)]	0	1406.66032	High	High	0.0002645	0.0008649	2.93
False	High	[R].SSPASSPELPWRPR.[G]	2xPhospho [S6(99.2); S]	0.000751834	0.000323104	1	1	1	Q9NYF3	Q9NYF3 [250-263]	Q9NYF3 2xPhospho [S255(99.2); S]	0	1726.73498	High	High	0.0002489	0.0005317	2.88
False	High	[R].ATLLNVPDLSDSIHSANASERDDISEIQSLASDHSGR.[S]	1xPhospho [S/T]	0.00173913	0.000323104	1	1	1	Q07157	Q07157 [266-302]		1	4000.852	High	High	0.000293	0.001167	4.07
False	High	[K].VGMFEAHIQAQSSAIQAPRSPR.[L]	1xPhospho [S20(100)]	0.00087596	0.000323104	1	1	1	P27987	P27987 [147-168]	P27987 1xPhospho [S166(100)]	1	2461.1806	High	High	0.0002489	0.0006143	4.04
False	High	[K].ATISDEEIER.[Q]	1xPhospho [S4(100)]	0.00117249	0.000323104	1	1	3	Q9UQN3	Q9UQN3 [196-205]	Q9UQN3 1xPhospho [S199(100)]	0	1242.52495	High	High	0.0002645	0.0008085	2.53
False	High	[R].SSPLGQNDNSEYVPMLPGKFLGR.[G]	1xOxidation [M15]	0.0012206	0.000323104	1	1	1	O14654	O14654 [817-839]		1	2522.2344	High	High	0.0002645	0.0008403	2.59
False	High	[K].ATLSSTSGLDLMSESGEGEISPQR.[E]	1xPhospho [S21(100)]	0.00110533	0.000323104	1	1	1	Q8WWI1	Q8WWI1 [1006-1029]	Q8WWI1 1xPhospho [S1026(100)]	0	2532.11712	High	High	0.0002645	0.0007659	3.67
False	High	[R].ESSSPLSSNQSEPGSIALNSYHSR.[N]		0.0016079	0.000323104	1	1	1	P15260	P15260 [377-400]		0	2534.17536	High	High	0.000293	0.001085	2.19
False	High	[R].SSPPLRTPDVLESSGPAVR.[S]	1xPhospho [S/T]	0.00112393	0.000323104	1	1	1	O75676	O75676 [681-699]		1	2045.00631	High	High	0.0002645	0.0007762	3.09
False	High	[R].SSPQLDPLRK.[S]	1xPhospho [S]	0.00123486	0.000323104	1	1	1	Q8ND56	Q8ND56 [182-191]		1	1220.60348	High	High	0.0002645	0.0008482	2.36
False	High	[K].ESSPIPSPTSDRK.[A]	2xPhospho [S3(100); S7(99.1)]	0.00116915	0.000323104	1	1	3	Q01082	Q01082 [2163-2175]	Q01082 2xPhospho [S2165(100); S2169(99.1)]	1	1560.63426	High	High	0.0002645	0.0008056	2.57
False	High	[R].ESSPFLSPLEASR.[G]	1xPhospho [S3(99.4)]	0.00155714	0.000323104	1	1	1	Q9UP95	Q9UP95 [45-57]	Q9UP95 1xPhospho [S47(99.4)]	0	1499.67777	High	High	0.000293	0.001052	2.31
False	High	[R].ATSGPAAMASQVLTQSAQLALGPGVPVPQLTSVPLGK.[V]	1xOxidation [M8]; 1xPhospho [T2(98.7)]	0.000976735	0.000323104	1	1	1	Q9UKD1	Q9UKD1 [364-400]	Q9UKD1 1xPhospho [T365(98.7)]	0	3638.88632	High	High	0.0002645	0.0006813	2.39
False	High	[K].SSQQPSTPQQAPPGQPQQGTFVAHKEIK.[L]	1xPhospho [S/T]	0.00114945	0.000323104	1	1	1	Q86VM9	Q86VM9 [790-817]		1	3081.47895	High	High	0.0002645	0.0007944	3.22
False	High	[K].SSRFSGGFGAR.[D]		0.00130988	0.000323104	1	1	1	O00571	O00571 [590-600]		1	1128.55448	High	High	0.0002645	0.0008975	2.25
False	High	[K].ESQYGFTPGNGQMPR.[G]		0.00146654	0.000323104	1	1	1	Q9NP73	Q9NP73 [712-726]		0	1668.74348	High	High	0.000293	0.000997	2.65
False	High	[R].SSSAGGQGSYVPLLR.[D]		0.000748469	0.000323104	1	1	1	Q86X29	Q86X29 [363-377]		0	1478.75978	High	High	0.0002489	0.0005289	2.0
False	High	[K].VGHSIRHPDVEVDGFSELR.[W]		0.000909217	0.000323104	1	1	1	P09874	P09874 [60-78]		1	2149.07849	High	High	0.0002645	0.0006363	2.71
False	High	[K].ESPAGTPNPTPPSSPSVGGVPWR.[A]	2xPhospho [S13(100); S14(100)]	0.0013021	0.000323104	1	1	1	Q8IWQ3	Q8IWQ3 [454-476]	Q8IWQ3 2xPhospho [S466(100); S467(100)]	0	2434.0476	High	High	0.0002645	0.0008921	3.66
False	High	[R].VGHMSSVELDDELLDPDMDPPHPFPK.[E]	1xPhospho [S]	0.000971663	0.000323104	1	1	1	P51798	P51798 [56-81]		0	2997.3046	High	High	0.0002645	0.0006776	2.59
False	High	[R].ATSGSSLPVGINR.[Q]	1xPhospho [S3(100)]	0.000856908	0.000323104	1	1	1	Q13905	Q13905 [309-321]	Q13905 1xPhospho [S311(100)]	0	1338.64132	High	High	0.0002489	0.0006017	2.84
False	High	[K].ATSPGPTDLETR.[S]	1xPhospho [S3(99.6)]	0.00128291	0.000323104	1	1	1	Q5VT06	Q5VT06 [1816-1827]	Q5VT06 1xPhospho [S1818(99.6)]	0	1324.57805	High	High	0.0002645	0.0008783	2.24
False	High	[K].ESLSTHTSPSQSPNSVHGSR.[R]	1xPhospho [S10(95.8)]	0.000852762	0.000323104	1	1	1	Q9H1K0	Q9H1K0 [208-227]	Q9H1K0 1xPhospho [S217(95.8)]	0	2174.94623	High	High	0.0002489	0.0005991	2.7
False	High	[K].VGGTSDVEVNEKKDR.[V]	1xPhospho [S5(99.4)]	0.000971663	0.000323104	1	1	1	P10809	P10809 [406-420]	P10809 1xPhospho [S410(99.4)]	2	1712.78508	High	High	0.0002645	0.0006781	2.42
False	High	[R].ATSSTQSLAR.[L]		0.0011334	0.000323104	1	1	1	Q14980	Q14980 [1850-1859]		0	1021.52726	High	High	0.0002645	0.0007825	2.01
False	High	[R].SSSEDAESLAPR.[S]	2xPhospho [S3(99.6); S]	0.000790519	0.000323104	1	1	1	Q4G0J3	Q4G0J3 [298-309]	Q4G0J3 2xPhospho [S300(99.6); S]	0	1408.50291	High	High	0.0002489	0.0005579	2.3
False	High	[R].SSSEDKITVHFINR.[D]		0.001413	0.000323104	1	1	1	P10109	P10109 [61-74]		1	1632.83401	High	High	0.0002645	0.0009617	2.07
False	High	[K].ESLKEEDESDDDNM.[-]	1xOxidation [M14]; 1xPhospho [S2(100)]	0.000923069	0.000323104	1	1	10	P25788	P25788 [242-255]	P25788 1xPhospho [S243(100)]	1	1751.58373	High	High	0.0002645	0.0006459	3.26
False	High	[R].VFPLSPASNLR.[V]	1xPhospho [S5(100)]	0.00128671	0.000323104	1	1	2	Q5VWN6	Q5VWN6 [336-346]	Q5VWN6 1xPhospho [S340(100)]	0	1280.63986	High	High	0.0002645	0.0008821	2.13
False	High	[R].ERLPSVDLK.[E]		0.00130598	0.000323104	1	1	1	Q8WUM9	Q8WUM9 [331-339]		1	1056.60479	High	High	0.0002645	0.0008949	2.21
False	High	[K].SSSVSPSASFR.[G]	1xPhospho [S5(100)]	0.00108717	0.000323104	1	1	2	Q04727	Q04727 [204-214]	Q04727 1xPhospho [S208(100)]	0	1191.50416	High	High	0.0002645	0.0007531	2.4
False	High	[R].SSSVSTIDTAR.[L]		0.00106654	0.000323104	1	1	1	Q8TCU4	Q8TCU4 [3779-3789]		0	1123.55896	High	High	0.0002645	0.0007404	2.42
False	High	[R].AVSLQQLTYGNVSPIQTSASPLFR.[G]		0.000865295	0.000323104	1	1	1	Q6PIY7	Q6PIY7 [50-73]		0	2577.36713	High	High	0.0002489	0.0006076	2.97
False	High	[R].VETGVLKPGMVVTFAPVNVTTEVK.[S]	1xOxidation [M10]	0.00125671	0.000323104	1	2	1	P68104	P68104 [267-290]		0	2531.37894	High	High	0.0002645	0.0008624	2.31
False	High	[R].ENSFGSPLEFR.[N]	1xPhospho [S6(100)]	0.00152289	0.000323104	1	1	1	Q9UQ35	Q9UQ35 [1324-1334]	Q9UQ35 1xPhospho [S1329(100)]	0	1362.57257	High	High	0.000293	0.001032	2.33
False	High	[R].ENNTHPEWSFTTVR.[K]		0.000954219	0.000323104	1	1	1	Q9P289	Q9P289 [317-330]		0	1717.79287	High	High	0.0002645	0.0006662	2.58
False	High	[K].VERPPSPFSMAPQASLPPVPPR.[L]	1xPhospho [S6(99.3)]	0.000753525	0.000323104	1	1	2	P22681	P22681 [478-499]	P22681 1xPhospho [S483(99.3)]	0	2437.20978	High	High	0.0002489	0.0005326	3.58
False	High	[K].ENIIAVATTNNLYIFQDKVN.[-]		0.000893457	0.000323104	1	1	1	P63151	P63151 [428-447]		1	2280.18704	High	High	0.0002645	0.0006268	3.45
False	High	[K].ENDSSEEVDVFQGSSPVDDIPQEETEEEEVSTVNVR.[R]	1xPhospho [S/T]	0.0017507	0.000323104	1	1	1	Q9NTI5	Q9NTI5 [1403-1438]		0	4103.72485	High	High	0.000293	0.001175	2.99
False	High	[R].STPLASPSPSPGRSPQR.[L]	1xPhospho [S14(100)]	0.000820704	0.000323104	1	1	1	Q8WYP5	Q8WYP5 [1209-1225]	Q8WYP5 1xPhospho [S1222(100)]	1	1801.85925	High	High	0.0002489	0.0005778	3.6
False	High	[R].STPLTLEISPDNSLRR.[A]	1xPhospho [S9(100)]	0.00123486	0.000323104	1	1	1	Q9UPQ7	Q9UPQ7 [766-781]	Q9UPQ7 1xPhospho [S774(100)]	1	1878.93208	High	High	0.0002645	0.0008479	3.68
False	High	[K].VEQATKPSFER.[G]		0.00144839	0.000323104	1	1	2	Q96E39	Q96E39 [81-91]		0	1291.66409	High	High	0.0002645	0.000985	1.6
False	High	[K].ENAPAIIFIDEIDAIATKR.[F]		0.00110839	0.000323104	1	1	1	P43686	P43686 [256-274]		1	2100.13355	High	High	0.0002645	0.0007675	2.01
False	High	[K].KSKHEEEEWTDDDLVESL.[-]	1xPhospho [T10(100)]	0.000865295	0.000323104	1	1	1	P51946	P51946 [306-323]	P51946 1xPhospho [T315(100)]	2	2268.95439	High	High	0.0002489	0.000608	3.35
False	High	[R].EMQENDASMRDVVFNYLHATAFQGTPLAQAVEGPSENVR.[K]		0.00140004	0.000323104	1	1	1	P31930	P31930 [171-209]		1	4322.02409	High	High	0.0002645	0.0009537	3.03
False	High	[K].STSAPQMSPGSSDNQSSSPQPAQQK.[L]	1xPhospho [S3(98.7)]	0.00120309	0.000323104	1	1	4	Q14157	Q14157 [460-484]	Q14157 1xPhospho [S462(98.7)]	0	2612.09303	High	High	0.0002645	0.0008291	2.35
False	High	[K].STSAPQMSPGSSDNQSSSPQPAQQK.[L]	2xPhospho [S18(100); S/T]	0.00134576	0.000323104	1	1	1	Q14157	Q14157 [460-484]	Q14157 2xPhospho [S477(100); S/T]	0	2692.05936	High	High	0.0002645	0.0009191	3.01
False	High	[K].STSAPQMSPGSSDNQSSSPQPAQQKLK.[Q]	1xPhospho [S3(97.2)]	0.000714577	0.000323104	1	1	1	Q14157	Q14157 [460-486]	Q14157 1xPhospho [S462(97.2)]	1	2853.27206	High	High	0.0002489	0.000506	2.73
False	High	[R].AVSVPASFFRR.[L]	1xPhospho [S3(100)]	0.00171629	0.000323104	1	1	1	O14654	O14654 [425-435]	O14654 1xPhospho [S427(100)]	1	1316.6511	High	High	0.000293	0.001151	2.02
False	High	[R].AVSVSSMSEFQR.[L]		0.000792353	0.000323104	1	1	1	Q9Y4B5	Q9Y4B5 [1383-1394]		0	1327.63108	High	High	0.0002489	0.0005586	2.36
False	High	[R].STSLSALVR.[S]		0.000850701	0.000323104	1	1	1	Q5VZ89	Q5VZ89 [1323-1331]		0	933.53637	High	High	0.0002489	0.0005981	2.28
False	High	[R].VEPGSPAEAAALR.[A]	1xPhospho [S5(100)]	0.001413	0.000323104	1	1	1	Q15599	Q15599 [39-51]	Q15599 1xPhospho [S43(100)]	0	1347.63042	High	High	0.0002645	0.0009607	2.18
False	High	[K].STSMDSGSSESPASLKR.[V]	1xOxidation [M4]	0.00101339	0.000323104	1	1	1	Q15811	Q15811 [976-992]		1	1742.78613	High	High	0.0002645	0.0007055	1.83
False	High	[K].EMKTTSPLEEEEREIK.[S]	1xPhospho [S6(98.6)]	0.00121707	0.000323104	1	1	1	Q9UKV3	Q9UKV3 [360-375]	Q9UKV3 1xPhospho [S365(98.6)]	2	2028.91953	High	High	0.0002645	0.0008364	2.7
False	High	[R].STSPVTDPSIPIRKK.[S]	1xPhospho [S3(97.9)]	0.00107826	0.000323104	1	1	1	Q99607	Q99607 [186-200]	Q99607 1xPhospho [S188(97.9)]	2	1705.88843	High	High	0.0002645	0.0007466	2.07
False	High	[K].EMGTPLADTPTRPVTR.[H]	1xPhospho [T4(100)]	0.00104649	0.000323104	1	1	1	Q9BPU6	Q9BPU6 [506-521]	Q9BPU6 1xPhospho [T509(100)]	0	1821.85648	High	High	0.0002645	0.0007274	2.8
False	High	[K].EMFEDTVEER.[V]		0.000949323	0.000323104	1	1	1	Q16576	Q16576 [5-14]		0	1284.54126	High	High	0.0002645	0.0006635	2.43
False	High	[R].AVTNEPEEEELATLSEEEIAMAVTAWEK.[G]	1xPhospho [T/S]	0.000838498	0.000323104	1	1	1	P56192	P56192 [215-242]		0	3199.42761	High	High	0.0002489	0.0005891	2.17
False	High	[R].EMDRETLIDVAR.[T]		0.00123847	0.000323104	1	1	1	P40227	P40227 [142-153]		1	1447.72095	High	High	0.0002645	0.000851	2.29
False	High	[R].EMDESLANLSEDEYYSEEERNAK.[A]	2xPhospho [S10(100); S16(100)]	0.00111768	0.000323104	1	1	1	O60341	O60341 [122-144]	O60341 2xPhospho [S131(100); S137(100)]	1	2911.09005	High	High	0.0002645	0.0007722	4.08
False	High	[R].STSVTSQISNGSHMSYT.[-]		0.00123486	0.000323104	1	1	1	Q7L7X3	Q7L7X3 [985-1001]		0	1786.79122	High	High	0.0002645	0.0008476	1.83
False	High	[R].EPESPPASAPIPLFGADTIGQR.[S]	1xPhospho [S/T]	0.00135802	0.000323104	1	1	1	Q96AY4	Q96AY4 [25-46]		0	2330.10642	High	High	0.0002645	0.000927	2.86
False	High	[K].TAVQYIESSDSEEIETSELPQK.[M]	1xPhospho [S11(97.2)]	0.000796042	0.000323104	1	1	1	Q14527	Q14527 [390-411]	Q14527 1xPhospho [S400(97.2)]	0	2563.13348	High	High	0.0002489	0.0005606	2.61
False	High	[K].EPLIPASPK.[A]	1xPhospho [S7(100)]	0.000882459	0.000323104	1	1	2	Q9Y613	Q9Y613 [517-525]	Q9Y613 1xPhospho [S523(100)]	0	1031.51729	High	High	0.0002489	0.0006192	2.94
False	High	[R].EQAFYNMLR.[R]	1xPhospho [Y5(100)]	0.00111768	0.000323104	1	1	1	Q6ZS17	Q6ZS17 [360-368]	Q6ZS17 1xPhospho [Y364(100)]	0	1251.52279	High	High	0.0002645	0.0007727	2.04
False	High	[K].AVLIASTRSPISFLSK.[L]	1xPhospho [S/T]	0.00107531	0.000323104	1	1	1	Q7RTP6	Q7RTP6 [641-656]		1	1769.95611	High	High	0.0002645	0.0007453	3.02
False	High	[R].ERGSDASGQLFHGR.[A]	2xPhospho [S4(100); S7(100)]	0.0011208	0.000323104	1	1	2	P19174	P19174 [1230-1243]	P19174 2xPhospho [S1233(100); S1236(100)]	1	1676.65779	High	High	0.0002645	0.0007746	2.1
False	High	[R].ERGDESPLGAEGAK.[T]	1xPhospho [S6(100)]	0.000774313	0.000323104	1	1	1	A6NDB9	A6NDB9 [370-383]	A6NDB9 1xPhospho [S375(100)]	1	1495.64244	High	High	0.0002489	0.000547	2.22
False	High	[R].AVLSDSPQLSEGKEIKLEELIDSLGSNPFLTR.[N]	1xPhospho [S4(99)]	0.00136214	0.000323104	1	1	2	Q7Z4H7	Q7Z4H7 [547-578]	Q7Z4H7 1xPhospho [S550(99)]	2	3565.8037	High	High	0.0002645	0.0009308	4.03
False	High	[R].EREVDEDSEPEREVR.[A]	1xPhospho [S8(100)]	0.000763805	0.000323104	1	1	5	Q53GS9	Q53GS9 [75-89]	Q53GS9 1xPhospho [S82(100)]	2	1953.81857	High	High	0.0002489	0.000539	4.09
False	High	[R].VFNPYTEFK.[E]		0.00165551	0.000323104	1	1	1	Q96C19	Q96C19 [79-87]		0	1144.56734	High	High	0.000293	0.001115	1.76
False	High	[R].SSTPSPSPLNLSSSR.[N]	2xPhospho [T3(100); S5(100)]	0.00132964	0.000323104	1	1	1	P37275	P37275 [700-714]	P37275 2xPhospho [T702(100); S704(100)]	0	1676.69284	High	High	0.0002645	0.0009087	2.42
False	High	[R].AVLSERDLYR.[S]		0.00169943	0.000323104	1	1	1	Q9ULX6	Q9ULX6 [132-141]		1	1221.65861	High	High	0.000293	0.00114	1.62
False	High	[R].EREIFSGSLR.[T]		0.000794194	0.000323104	1	1	1	Q68DQ2	Q68DQ2 [170-179]		1	1193.62731	High	High	0.0002489	0.0005594	2.74
False	High	[R].AVLSPGSVFSPGR.[G]	1xPhospho [S4(100)]	0.00100007	0.000323104	1	1	1	P27987	P27987 [40-52]	P27987 1xPhospho [S43(100)]	0	1353.65624	High	High	0.0002645	0.0006974	2.85
False	High	[R].ERDYIAPWER.[E]		0.00114622	0.000323104	1	1	1	Q9H0W8	Q9H0W8 [38-47]		1	1334.64878	High	High	0.0002645	0.0007908	2.45
False	High	[R].VFIGNLNTLVVKK.[S]		0.000799759	0.000323104	1	4	1	P07910	P07910 [18-30]		1	1444.88861	High	High	0.0002489	0.0005638	2.16
False	High	[R].ERDHSPTPSVFNSDEERYR.[Y]	2xPhospho [S5(100); S13(100)]	0.00166635	0.000323104	1	1	3	Q6UN15	Q6UN15 [488-506]	Q6UN15 2xPhospho [S492(100); S500(100)]	2	2480.98679	High	High	0.000293	0.001121	3.67
False	High	[R].ERDHSPTPSVFNSDEER.[Y]	2xPhospho [S5(100); S13(100)]	0.000997433	0.000323104	1	1	2	Q6UN15	Q6UN15 [488-504]	Q6UN15 2xPhospho [S492(100); S500(100)]	1	2161.82235	High	High	0.0002645	0.0006944	4.17
False	High	[K].VFLENVIR.[D]		0.00111768	0.000323104	1	1	2	P62805	P62805 [61-68]		0	989.57784	High	High	0.0002645	0.0007722	2.32
False	High	[R].ERDFTSLENTVEER.[L]		0.00078325	0.000323104	1	1	1	Q07065	Q07065 [227-240]		1	1724.80858	High	High	0.0002489	0.0005521	2.95
False	High	[K].VFGVDDNQDYNRPVINEK.[H]	1xPhospho [Y10(100)]	0.000796042	0.000323104	1	1	1	Q5SW79	Q5SW79 [523-540]	Q5SW79 1xPhospho [Y532(100)]	0	2201.9863	High	High	0.0002489	0.0005606	2.42
False	High	[R].AVLYADYRAPGPAR.[F]	2xPhospho [Y4(100); Y7(100)]	0.000834491	0.000323104	1	1	2	Q96J84	Q96J84 [619-632]	Q96J84 2xPhospho [Y622(100); Y625(100)]	1	1679.73425	High	High	0.0002489	0.0005868	1.84
False	High	[K].EQSEVSVSPR.[A]	1xPhospho [S8(100)]	0.00176825	0.000323104	1	1	2	Q7L4I2	Q7L4I2 [25-34]	Q7L4I2 1xPhospho [S32(100)]	0	1197.51472	High	High	0.000293	0.001185	2.38
False	High	[K].EQQEAIEHIDEVQNEIDRLNEQASEEILKVEQK.[Y]		0.00113659	0.000323104	1	1	1	Q01105	Q01105 [40-72]		2	3933.93122	High	High	0.0002645	0.0007862	2.98
False	High	[K].EQLVEMTGLSPR.[V]	1xPhospho [S10(100)]	0.000900159	0.000323104	2	2	1	P61371; Q96A47	P61371 [212-223]; Q96A47 [222-233]	P61371 1xPhospho [S221(100)]; Q96A47 1xPhospho [S231(100)]	0	1439.66001	High	High	0.0002645	0.0006312	2.98
False	High	[R].VFDHKQGTYGGYFR.[D]	1xPhospho [T/Y]	0.00148967	0.000323104	1	2	1	Q99613	Q99613 [873-886]		1	1754.76865	High	High	0.000293	0.001012	2.52
False	High	[K].AVSALATESGHPDSQKPPTHPGTSDSYSAPR.[D]		0.000792353	0.000323104	1	1	1	Q8N8Z6	Q8N8Z6 [670-700]		0	3148.49301	High	High	0.0002489	0.0005581	3.21
False	High	[K].VFDFELSSQDMTTLLSYNR.[N]		0.000858992	0.000323104	1	1	1	P15121	P15121 [276-294]		0	2266.06962	High	High	0.0002489	0.0006029	2.24
False	High	[K].STFAGSPERESIHILSVDEKNK.[L]	1xPhospho [S11(95.9)]	0.000709941	0.000323104	1	1	1	Q2TBE0	Q2TBE0 [474-495]	Q2TBE0 1xPhospho [S484(95.9)]	2	2524.20792	High	High	0.0002489	0.0005025	3.5
False	High	[K].STFREESPLRIK.[M]	1xDehydrated [S7(100)]	0.00076903	0.000323104	1	1	1	Q9NYF8	Q9NYF8 [525-536]	Q9NYF8 1xDehydrated [S531(100)]	2	1444.79069	High	High	0.0002489	0.0005434	2.4
False	High	[K].VEWSAFLEAADNLR.[L]		0.00138302	0.000323104	1	1	2	Q9UI30	Q9UI30 [49-62]		0	1620.80165	High	High	0.0002645	0.0009429	2.1
False	High	[K].STFSPISDIGLAK.[S]	1xPhospho [S4(100)]	0.000822652	0.000323104	1	1	1	Q8TEK3	Q8TEK3 [1243-1255]	Q8TEK3 1xPhospho [S1246(100)]	0	1415.68179	High	High	0.0002489	0.0005796	2.97
False	High	[R].STGEAFVQFASK.[E]		0.00154234	0.000323104	1	1	1	P31942	P31942 [56-67]		0	1271.62664	High	High	0.000293	0.001044	1.73
False	High	[R].EPWDGRDGELPVEDDIDLSDVELDDLGKDEL.[-]		0.00113978	0.000323104	1	1	1	Q15084	Q15084 [410-440]		2	3498.59184	High	High	0.0002645	0.0007864	2.64
False	High	[R].ATLDEEDLVDSLSEGDAYPNGLQVNFHSPR.[S]	1xPhospho [S11(98.8)]	0.000785057	0.000323104	1	1	2	P42892	P42892 [24-53]	P42892 1xPhospho [S34(98.8)]	0	3368.49545	High	High	0.0002489	0.0005538	3.78
False	High	[K].TAVSVTQGGHSR.[T]	1xPhospho [S11(100)]	0.00132964	0.000323104	1	1	2	P40425	P40425 [320-331]	P40425 1xPhospho [S330(100)]	0	1279.57905	High	High	0.0002645	0.0009101	3.37
False	High	[R].VAEPGAEATSSTGEESGSEHPPAVPMHNKR.[K]		0.00147112	0.000323104	1	1	1	Q14684	Q14684 [443-472]		1	3059.41232	High	High	0.000293	0.001	2.35
False	High	[K].TSSVPVVSPNTDEFLDLLASSQSR.[R]	1xPhospho [S/T]	0.000979287	0.000323104	1	1	1	P81274	P81274 [534-557]		0	2629.23928	High	High	0.0002645	0.000683	3.25
False	High	[R].TNGKEPELLEPIPYEFMA.[-]		0.0011208	0.000323104	1	1	2	P46778	P46778 [143-160]		1	2078.01507	High	High	0.0002645	0.0007753	2.29
False	High	[R].DVPLHALYDNVEK.[L]	1xPhospho [Y8(100)]	0.00100803	0.000323104	1	1	1	P08243	P08243 [209-221]	P08243 1xPhospho [Y216(100)]	0	1592.73561	High	High	0.0002645	0.0007021	1.49
False	High	[K].TNLSGRQSPSFK.[L]	1xPhospho [S8(100)]	0.0014439	0.000323104	1	1	2	Q6IN85	Q6IN85 [734-745]	Q6IN85 1xPhospho [S741(100)]	1	1401.65222	High	High	0.0002645	0.000982	2.74
False	High	[R].TNSMGSATGPLPGTK.[V]		0.0016079	0.000323104	1	1	1	O15014	O15014 [465-479]		0	1418.6944	High	High	0.000293	0.001085	1.78
False	High	[R].DVEMGNSVIEENEMKKPYQLIAQDNETEKPIDSETKM.[-]	1xPhospho [Y18(98.7)]	0.000803503	0.000323104	1	1	1	P43003	P43003 [506-542]	P43003 1xPhospho [Y523(98.7)]	2	4362.97033	High	High	0.0002489	0.000566	3.9
False	High	[R].DVDTQEFNLEK.[A]		0.00103251	0.000323104	1	1	1	Q8NDD1	Q8NDD1 [160-170]		0	1337.62195	High	High	0.0002645	0.0007173	1.89
False	High	[R].TNSMSSSGLGSPNR.[S]	1xPhospho [S11(100)]	0.00072559	0.000323104	1	1	1	Q9NZN8	Q9NZN8 [155-168]	Q9NZN8 1xPhospho [S165(100)]	0	1474.5992	High	High	0.0002489	0.0005134	2.5
False	High	[R].TNSSSSSPVVLK.[E]	1xPhospho [S3(100)]	0.000939645	0.000323104	1	1	1	Q7Z589	Q7Z589 [207-218]	Q7Z589 1xPhospho [S209(100)]	0	1285.60354	High	High	0.0002645	0.0006572	2.42
False	High	[R].TNTMNGSKSPVISR.[R]	1xPhospho [S9(100)]	0.00118256	0.000323104	1	1	1	Q8N8S7	Q8N8S7 [500-513]	Q8N8S7 1xPhospho [S508(100)]	1	1571.72473	High	High	0.0002645	0.0008148	2.83
False	High	[K].TSSTDLSDIPALPANPIPVIK.[N]		0.00124937	0.000323104	1	1	1	P51003	P51003 [716-736]		0	2149.17508	High	High	0.0002645	0.0008569	1.97
False	High	[R].DMDLTEVITGTLWNLSSHDSIK.[M]	1xOxidation [M2]	0.000822652	0.000323104	1	1	1	O60716	O60716 [465-486]		0	2491.2021	High	High	0.0002489	0.000579	2.32
False	High	[K].DVDDDGEEKELMER.[L]		0.00124209	0.000323104	1	1	1	Q8NE71	Q8NE71 [87-100]		1	1679.70649	High	High	0.0002645	0.0008529	1.7
False	High	[R].DVSGLRDVK.[M]		0.00169943	0.000323104	1	1	1	Q9BZE4	Q9BZE4 [576-584]		1	988.54218	High	High	0.000293	0.001141	2.13
False	High	[R].DTYVSSFPRAPSTSDSVR.[L]	1xPhospho [T2(99.5)]	0.000799759	0.000323104	1	1	2	P23193	P23193 [124-141]	P23193 1xPhospho [T125(99.5)]	1	2051.90699	High	High	0.0002489	0.0005639	2.59
False	High	[R].TPEELDDSDFETEDFDVR.[S]	1xPhospho [S/T]; 1xDehydrated [S/T]	0.000732009	0.000323104	1	1	1	P35221	P35221 [634-651]		0	2220.84926	High	High	0.0002489	0.0005174	2.15
False	High	[K].DMLEAGILDTYLGKYWAIK.[L]		0.00109317	0.000323104	1	1	1	P50990	P50990 [491-509]		1	2200.13585	High	High	0.0002645	0.0007565	2.37
False	High	[K].TPEGRASPAPGSGHPEGPGAHLDMNSLDR.[A]	1xPhospho [T/S]	0.00140004	0.000323104	1	1	1	O94826	O94826 [85-113]		1	2990.32107	High	High	0.0002645	0.0009533	2.64
False	High	[K].TPEKLDNTPASPPRSPAEPNDIPIAK.[G]	2xPhospho [S11(100); S15(100)]	0.000858992	0.000323104	1	1	1	O95359	O95359 [2307-2332]	O95359 2xPhospho [S2317(100); S2321(100)]	2	2915.35876	High	High	0.0002489	0.0006032	3.58
False	High	[R].TPFGPLSSR.[S]		0.00144839	0.000323104	1	1	1	P85037	P85037 [407-415]		0	961.51016	High	High	0.0002645	0.0009843	2.42
False	High	[K].TPGPGAQSALR.[A]		0.000763805	0.000323104	1	1	1	P62263	P62263 [107-117]		0	1054.56398	High	High	0.0002489	0.0005393	1.94
False	High	[R].TPGRQSPGPGHRSPDSGHVAK.[M]	2xPhospho [S6(99.2); S13(100)]	0.00123486	0.000323104	1	1	1	O15169	O15169 [481-501]	O15169 2xPhospho [S486(99.2); S493(100)]	2	2284.99723	High	High	0.0002645	0.0008482	2.36
False	High	[R].DTGPEDSYSSSAIHR.[K]	1xPhospho [T/S/Y]	0.00124209	0.000323104	1	1	1	Q96NE9	Q96NE9 [405-419]		0	1701.6752	High	High	0.0002645	0.0008527	1.97
False	High	[R].DTGEKLTVAENEAETK.[L]		0.00143054	0.000323104	1	1	1	P07814	P07814 [1385-1400]		1	1734.83921	High	High	0.0002645	0.0009719	2.11
False	High	[K].DSYSSRDYPSSR.[D]	1xPhospho [S/Y]	0.000756927	0.000323104	2	2	1	P38159; Q96E39	P38159 [218-229]; Q96E39 [218-229]		1	1499.57984	High	High	0.0002489	0.0005346	1.93
False	High	[K].TPKPVEPAASDLEPFTPTDQSVTPEAIAQGGQSK.[T]	1xPhospho [S10(98.4)]	0.00092541	0.000323104	1	1	1	Q14676	Q14676 [1649-1682]	Q14676 1xPhospho [S1658(98.4)]	0	3573.69963	High	High	0.0002645	0.000647	3.43
False	High	[R].DSYESYGNSR.[S]	1xPhospho [S/Y]	0.00116915	0.000323104	2	2	1	P38159; Q96E39	P38159 [283-292]; Q96E39 [283-292]		0	1257.44195	High	High	0.0002645	0.0008072	1.56
False	High	[R].DSYESYGNSR.[S]		0.000803503	0.000323104	2	2	1	P38159; Q96E39	P38159 [283-292]; Q96E39 [283-292]		0	1177.47562	High	High	0.0002489	0.0005657	2.19
False	High	[K].DMFDPHGWSEDSYYEALAK.[A]	1xPhospho [Y14(99.1)]	0.00110839	0.000323104	1	1	1	Q9UHR5	Q9UHR5 [184-202]	Q9UHR5 1xPhospho [Y197(99.1)]	0	2340.91551	High	High	0.0002645	0.0007671	2.1
False	High	[R].TMLLLSRSPEAQPK.[T]	1xOxidation [M2]; 1xPhospho [S/T]	0.000930118	0.000323104	1	1	8	P55265	P55265 [818-831]		1	1666.82338	High	High	0.0002645	0.0006512	3.3
False	High	[R].DVSLGTYGSR.[A]	1xPhospho [T/Y/S]	0.000897917	0.000323104	1	1	1	Q9C0C2	Q9C0C2 [934-943]		0	1134.48269	High	High	0.0002645	0.0006295	2.4
False	High	[R].DMAGAQAAAVALNEEFLR.[N]		0.00109922	0.000323104	1	1	1	Q14126	Q14126 [756-773]		0	1876.92217	High	High	0.0002645	0.0007621	1.57
False	High	[K].DLSTVEALQNLK.[N]		0.000812988	0.000323104	1	1	1	Q9BTT0	Q9BTT0 [102-113]		0	1330.72127	High	High	0.0002489	0.000572	1.91
False	High	[R].TTPSATSLPQTVVMTSPVTLTSQTTK.[T]	1xPhospho [T/S]	0.00172197	0.000323104	1	1	1	P18846	P18846 [183-208]		0	2757.36277	High	High	0.000293	0.001155	3.04
False	High	[K].TLPFSPSQFLNFWNK.[Q]	1xPhospho [S5(99.5)]	0.00165551	0.000323104	1	1	3	P10244	P10244 [448-462]	P10244 1xPhospho [S452(99.5)]	0	1905.89351	High	High	0.000293	0.001115	1.5
False	High	[K].EAAAGRNTSAEKELSSPISPK.[S]	2xPhospho [S19(100); S/T]	0.00164477	0.000323104	1	1	1	P78559	P78559 [2004-2024]	P78559 2xPhospho [S2022(100); S/T]	2	2303.03161	High	High	0.000293	0.001109	4.17
False	High	[R].DYYDRMYSYPARVPPPPPIAR.[A]	1xPhospho [Y/S]	0.000956682	0.000323104	1	1	1	P07910	P07910 [131-151]		2	2604.21051	High	High	0.0002645	0.0006688	2.9
False	High	[K].DYVPDTYADVIEALSNPIR.[Y]		0.00092541	0.000323104	1	1	1	Q9NQ66	Q9NQ66 [797-815]		0	2151.06044	High	High	0.0002645	0.0006475	1.68
False	High	[K].TTPDVIFVFGFR.[T]		0.000702324	0.000323104	1	1	1	P62847	P62847 [50-61]		0	1398.74161	High	High	0.0002489	0.0004975	2.06
False	High	[R].TTPATGEQSPGAR.[S]	1xPhospho [S9(100)]	0.00147112	0.000323104	1	1	1	O00308	O00308 [203-215]	O00308 1xPhospho [S211(100)]	0	1352.5842	High	High	0.000293	0.0009982	2.22
False	High	[R].DYTYEELLNR.[V]		0.00119276	0.000323104	1	1	1	P20042	P20042 [173-182]		0	1315.61647	High	High	0.0002645	0.0008209	2.48
False	High	[K].TLRLNQPGTPTRTAV.[-]	1xPhospho [T9(100)]	0.00087167	0.000323104	1	1	1	P36507	P36507 [386-400]	P36507 1xPhospho [T394(100)]	2	1704.87926	High	High	0.0002489	0.0006121	3.95
False	High	[R].DYSDHPSGGSYR.[D]		0.0015133	0.000323104	2	2	1	P38159; Q96E39	P38159 [271-282]; Q96E39 [271-282]		0	1340.55018	High	High	0.000293	0.001024	1.94
False	High	[R].DYQDDTLELYNREDR.[F]	1xPhospho [Y10(100)]	0.000961636	0.000323104	1	1	1	P49750	P49750 [1233-1247]	P49750 1xPhospho [Y1242(100)]	1	2024.82332	High	High	0.0002645	0.0006711	2.49
False	High	[R].TLSDPPSPLPHGPPNKGAVPWGNDGGPSSSSK.[T]	2xPhospho [S3(97.5); S7(97.5)]	0.00104932	0.000323104	1	1	1	Q9ULH1	Q9ULH1 [837-868]	Q9ULH1 2xPhospho [S839(97.5); S843(97.5)]	1	3297.46133	High	High	0.0002645	0.0007279	4.24
False	High	[R].DLTLEENQVK.[K]		0.00153745	0.000323104	1	1	1	Q14683	Q14683 [364-373]		0	1188.61066	High	High	0.000293	0.001041	2.14
False	High	[R].TISPPTLGTLR.[S]	1xPhospho [S3(100)]	0.00116253	0.000323104	1	1	2	Q9UQ84	Q9UQ84 [596-606]	Q9UQ84 1xPhospho [S598(100)]	0	1235.63953	High	High	0.0002645	0.0008017	2.28
False	High	[K].DLVLPTQALPASPALKNK.[R]	1xPhospho [S12(100)]	0.000733629	0.000323104	1	1	1	Q15554	Q15554 [354-371]	Q15554 1xPhospho [S365(100)]	1	1956.05656	High	High	0.0002489	0.0005185	2.74
False	High	[R].DYESLVMMR.[M]	1xPhospho [Y2(100)]	0.000930118	0.000323104	1	1	1	Q9NVM6	Q9NVM6 [272-280]	Q9NVM6 1xPhospho [Y273(100)]	0	1223.48362	High	High	0.0002645	0.0006499	2.31
False	High	[K].DYEEVGVDSVEGEGEEEGEEY.[-]		0.00101071	0.000323104	1	2	1	P68363	P68363 [431-451]		0	2348.90485	High	High	0.0002645	0.0007028	2.91
False	High	[R].TLSSPSLQTDGIAATPVPPPPPPK.[S]	1xPhospho [T/S]	0.00109922	0.000323104	1	1	1	Q9H7D0	Q9H7D0 [1800-1823]		0	2448.24218	High	High	0.0002645	0.0007603	2.51
False	High	[K].TLSSPSNRPSGETSVPPPPAVGR.[M]	1xPhospho [S/T]	0.000738522	0.000323104	1	1	1	Q8WWM7	Q8WWM7 [421-443]		0	2370.14493	High	High	0.0002489	0.0005227	3.04
False	High	[R].DYDDMSPR.[R]	1xPhospho [S6(100)]	0.00134576	0.000323104	1	1	10	P61978	P61978 [279-286]	P61978 1xPhospho [S284(100)]	0	1078.35472	High	High	0.0002645	0.0009184	2.14
False	High	[K].TLSVAAAFNEDEDSEPEEMPPEAK.[M]	1xOxidation [M19]; 1xPhospho [S3(99.1)]	0.00150378	0.000323104	1	1	7	Q8WW12	Q8WW12 [106-129]	Q8WW12 1xPhospho [S108(99.1)]	0	2702.10628	High	High	0.000293	0.001019	3.7
False	High	[K].TITLEVEPSDTIENVK.[A]		0.00109619	0.000323104	1	4	1	P62987	P62987 [12-27]		0	1787.9273	High	High	0.0002645	0.0007598	2.37
False	High	[R].TLTRTSQETADVK.[A]	1xPhospho [S6(99.6)]	0.000854831	0.000323104	1	1	2	Q8N1F7	Q8N1F7 [47-59]	Q8N1F7 1xPhospho [S52(99.6)]	1	1529.72069	High	High	0.0002489	0.000601	2.83
False	High	[R].DWRGPPNSPDLK.[L]	1xPhospho [S8(100)]	0.000703837	0.000323104	1	1	2	Q6ZSZ5	Q6ZSZ5 [941-952]	Q6ZSZ5 1xPhospho [S948(100)]	1	1461.65222	High	High	0.0002489	0.0004981	3.27
False	High	[K].TTEQDLKEYFSTFGEVLMVQVK.[K]		0.00116915	0.000323104	1	1	1	Q13148	Q13148 [115-136]		1	2592.29018	High	High	0.0002645	0.0008061	2.41
False	High	[K].TITYEAAQTDDNSGDLDPGVLLTAQTITSETPSSTTTTQITK.[T]	1xPhospho [T3(98.6)]	0.000992197	0.000323104	1	1	1	P11171	P11171 [764-805]	P11171 1xPhospho [T766(98.6)]	0	4466.08693	High	High	0.0002645	0.0006917	3.94
False	High	[K].TLVLSSSPTSPTQEPLPGGKTPFK.[K]	1xPhospho [S10(98.1)]	0.00156712	0.000323104	1	1	1	Q96QF0	Q96QF0 [257-280]	Q96QF0 1xPhospho [S266(98.1)]	1	2549.28986	High	High	0.000293	0.00106	2.88
False	High	[R].DLYEDELVPLFEK.[A]	1xPhospho [Y3(100)]	0.000796042	0.000323104	1	1	1	O43390	O43390 [175-187]	O43390 1xPhospho [Y177(100)]	0	1689.76591	High	High	0.0002489	0.000561	1.91
False	High	[R].DSYDSYATHNE.[-]	1xPhospho [Y6(99)]	0.00127535	0.000323104	1	1	1	Q14011	Q14011 [162-172]	Q14011 1xPhospho [Y167(99)]	0	1381.458	High	High	0.0002645	0.0008756	2.32
False	High	[R].DLSTPGLEKDSGGKTPGDFSYAYQKPEETTR.[S]	2xPhospho [S20(100); Y23(98.1)]	0.00162883	0.000323104	1	1	1	P46821	P46821 [1850-1880]	P46821 2xPhospho [S1869(100); Y1872(98.1)]	2	3534.53495	High	High	0.000293	0.001096	2.97
False	High	[K].DSTSQHDDDNISTTSGFSSR.[A]		0.00163412	0.000323104	1	1	1	P49790	P49790 [171-190]		0	2156.89629	High	High	0.000293	0.001101	2.77
False	High	[K].TSSGDPPSPLVK.[Q]	1xPhospho [S8(100)]	0.000705355	0.000323104	1	1	2	Q99618	Q99618 [80-91]	Q99618 1xPhospho [S87(100)]	0	1264.58207	High	High	0.0002489	0.0004994	3.13
False	High	[K].TSLEASMEASPK.[A]	1xOxidation [M7]; 1xPhospho [S10(100)]	0.000878118	0.000323104	1	1	1	Q8IWC1	Q8IWC1 [452-463]	Q8IWC1 1xPhospho [S461(100)]	0	1346.55454	High	High	0.0002489	0.0006155	2.59
False	High	[R].DRTPPLLYR.[D]	1xPhospho [T3(100)]	0.00090467	0.000323104	1	1	3	Q96T37	Q96T37 [566-574]	Q96T37 1xPhospho [T568(100)]	1	1210.598	High	High	0.0002645	0.0006342	2.87
False	High	[R].TSFYLPLDAIK.[Q]	1xPhospho [Y4(100)]	0.00146197	0.000323104	1	1	1	Q8WWW0	Q8WWW0 [278-288]	Q8WWW0 1xPhospho [Y281(100)]	0	1347.6596	High	High	0.000293	0.0009917	1.68
False	High	[R].DRPVGGSPGGPR.[L]	1xPhospho [S7(100)]	0.000893457	0.000323104	1	1	2	Q8NHG8	Q8NHG8 [129-140]	Q8NHG8 1xPhospho [S135(100)]	0	1231.55793	High	High	0.0002489	0.000626	2.71
False	High	[R].TSFSVGSDDELGPIRK.[K]	1xPhospho [S7(100)]	0.00150853	0.000323104	1	1	2	Q9NRY4	Q9NRY4 [1173-1188]	Q9NRY4 1xPhospho [S1179(100)]	1	1787.82114	High	High	0.000293	0.001023	2.67
False	High	[R].TQSAPLPQNAQALQHLVIQQQHQQFLEK.[H]		0.00137881	0.000323104	1	1	1	P56524	P56524 [465-492]		0	3223.69707	High	High	0.0002645	0.0009413	2.69
False	High	[R].TSFSVGSDDELGPIR.[K]	1xPhospho [S7(100)]	0.00104932	0.000323104	1	1	1	Q9NRY4	Q9NRY4 [1173-1187]	Q9NRY4 1xPhospho [S1179(100)]	0	1659.72617	High	High	0.0002645	0.0007285	2.75
False	High	[R].DRNSWGGFSEK.[T]		0.00138302	0.000323104	1	1	1	Q8WXF7	Q8WXF7 [7-17]		1	1282.58109	High	High	0.0002645	0.000943	2.66
False	High	[K].TQSLPVTEK.[V]	1xPhospho [S3(100)]	0.00107531	0.000323104	1	1	2	Q9NQW6	Q9NQW6 [483-491]	Q9NQW6 1xPhospho [S485(100)]	0	1082.51293	High	High	0.0002645	0.0007449	2.79
False	High	[R].DRGSGLLGSQPQPVIPASVIPEELISQAQVVLQGK.[S]		0.000927759	0.000323104	1	1	1	O95071	O95071 [166-200]		1	3610.98029	High	High	0.0002645	0.0006495	2.51
False	High	[R].TSFDDRLEDDDFDLIEENLGVK.[V]	1xPhospho [T/S]	0.00114945	0.000323104	1	1	1	Q7KZ85	Q7KZ85 [90-111]		1	2665.15528	High	High	0.0002645	0.0007942	2.58
False	High	[R].TQSSLVEAFNK.[I]		0.000736885	0.000323104	1	1	1	Q8N1G0	Q8N1G0 [493-503]		0	1223.62664	High	High	0.0002489	0.0005211	2.74
False	High	[R].TQSSSNLAELR.[Q]		0.00101339	0.000323104	1	1	1	P27986	P27986 [152-162]		0	1205.61206	High	High	0.0002645	0.0007048	2.52
False	High	[R].DSAAPSPIPGADNLSADPVVSPPTSIPFK.[S]	1xPhospho [S21(100)]	0.00163943	0.000323104	1	1	2	Q5T1M5	Q5T1M5 [306-334]	Q5T1M5 1xPhospho [S326(100)]	0	2927.40741	High	High	0.000293	0.001106	2.61
False	High	[K].DRETSKVIYDFIEK.[T]		0.00171065	0.000323104	1	1	1	O00401	O00401 [248-261]		2	1742.89594	High	High	0.000293	0.001148	2.89
False	High	[R].TSFDDRLEDDDFDLIEENLGVK.[V]		0.00110839	0.000323104	1	1	1	Q7KZ85	Q7KZ85 [90-111]		1	2585.18895	High	High	0.0002645	0.000768	2.44
False	High	[R].DRDYSDHPSGGSYRDSYESYGNSR.[S]	1xPhospho [Y/S]	0.000811077	0.000323104	2	2	1	P38159; Q96E39	P38159 [269-292]; Q96E39 [269-292]		2	2850.10235	High	High	0.0002489	0.0005707	2.28
False	High	[R].DRDYSDHPSGGSYR.[D]	1xPhospho [S5(100)]	0.000920738	0.000323104	2	2	2	P38159; Q96E39	P38159 [269-282]; Q96E39 [269-282]	P38159 1xPhospho [S273(100)]; Q96E39 1xPhospho [S273(100)]	1	1691.64457	High	High	0.0002645	0.0006438	2.97
False	High	[R].TSDVGGYYYEK.[I]	1xPhospho [Y9(99.5)]	0.000992197	0.000323104	1	1	1	P46821	P46821 [1898-1908]	P46821 1xPhospho [Y1906(99.5)]	0	1361.5297	High	High	0.0002645	0.0006916	2.11
False	High	[R].DQTSPAVKQGSPVEPK.[A]	1xPhospho [S11(100)]	0.00114945	0.000323104	1	1	1	Q9BY89	Q9BY89 [1009-1024]	Q9BY89 1xPhospho [S1019(100)]	1	1747.82622	High	High	0.0002645	0.0007926	3.31
False	High	[K].TRRLSSASTGKPPLSVEDDFEK.[L]	1xPhospho [S5(96.5)]	0.000895683	0.000323104	1	2	1	O75152	O75152 [754-775]	O75152 1xPhospho [S758(96.5)]	2	2500.20792	High	High	0.0002645	0.0006273	3.6
False	High	[R].TSADAQEPASPVVSPQQSPPTSPHTWRK.[H]	3xPhospho [S10(98.7); S18(100); T/S]	0.00157214	0.000323104	1	1	1	Q96D71	Q96D71 [153-180]	Q96D71 3xPhospho [S162(98.7); S170(100); T/S]	1	3226.36433	High	High	0.000293	0.001063	3.43
False	High	[K].DQEPKPSPEPAAVSR.[G]	1xPhospho [S7(100)]	0.0010188	0.000323104	1	1	1	Q9H7S9	Q9H7S9 [246-260]	Q9H7S9 1xPhospho [S252(100)]	0	1687.76871	High	High	0.0002645	0.0007088	3.2
False	High	[K].DQSPSRAPGLR.[Q]	1xPhospho [S3(100)]	0.00115924	0.000323104	1	1	1	P09601	P09601 [227-237]	P09601 1xPhospho [S229(100)]	1	1263.58414	High	High	0.0002645	0.0008009	2.04
False	High	[R].TRSPSPDDILER.[V]	2xPhospho [S3(99.5); S5(100)]	0.00098442	0.000323104	1	1	4	Q13523	Q13523 [576-587]	Q13523 2xPhospho [S578(99.5); S580(100)]	1	1545.63459	High	High	0.0002645	0.0006861	3.7
False	High	[R].TRSPSPTLGESLAPHK.[G]	2xPhospho [S3(98.9); S5(100)]	0.000987002	0.000323104	1	1	1	Q86UU1	Q86UU1 [516-531]	Q86UU1 2xPhospho [S518(98.9); S520(100)]	1	1837.82452	High	High	0.0002645	0.0006874	3.11
False	High	[R].DQPAFTPSGILTPHALGSR.[N]	2xPhospho [T6(100); T12(100)]	0.00119619	0.000323104	1	1	1	Q9H0D6	Q9H0D6 [428-446]	Q9H0D6 2xPhospho [T433(100); T439(100)]	0	2124.95151	High	High	0.0002645	0.0008236	3.0
False	High	[R].TRSWDSSSPVDRPEPEAASPTTR.[T]	3xPhospho [S3(98.7); S19(100); S/T]	0.00126041	0.000323104	1	1	1	Q86WB0	Q86WB0 [352-374]	Q86WB0 3xPhospho [S354(98.7); S370(100); S/T]	1	2769.09543	High	High	0.0002645	0.0008657	4.41
False	High	[K].TQVAGGQLSFK.[G]		0.00108717	0.000323104	1	1	1	P46060	P46060 [16-26]		0	1135.6106	High	High	0.0002645	0.0007535	2.33
False	High	[R].DSAIPVESDTDDEGAPR.[I]	2xPhospho [S8(100); T10(100)]	0.00112393	0.000323104	1	1	1	Q96D46	Q96D46 [461-477]	Q96D46 2xPhospho [S468(100); T470(100)]	0	1933.71	High	High	0.0002645	0.0007763	2.66
False	High	[R].DSALQDTDDSDDDPVLIPGAR.[Y]	1xPhospho [S10(100)]	0.00149906	0.000323104	1	1	1	Q58WW2	Q58WW2 [648-668]	Q58WW2 1xPhospho [S657(100)]	0	2294.96602	High	High	0.000293	0.001017	2.82
False	High	[R].DSAPYGEYGSWYK.[A]		0.00104649	0.000323104	1	1	1	Q9H0B6	Q9H0B6 [427-439]		0	1522.6485	High	High	0.0002645	0.0007276	2.64
False	High	[R].TPMGLLLEALGQEQEAGS.[-]		0.000858992	0.000323104	1	1	3	O60831	O60831 [161-178]		0	1843.9106	High	High	0.0002489	0.0006031	3.55
False	High	[K].DMSLKDSGSDLSHRPK.[R]	2xPhospho [S7(100); S9(100)]	0.000745129	0.000323104	1	1	1	O95251	O95251 [156-171]	O95251 2xPhospho [S162(100); S164(100)]	1	1932.79223	High	High	0.0002489	0.0005267	4.1
False	High	[R].DSSKDLPSPDSR.[N]	1xPhospho [S8(100)]	0.000814906	0.000323104	1	1	2	Q9UGU0	Q9UGU0 [1315-1326]	Q9UGU0 1xPhospho [S1322(100)]	1	1383.57878	High	High	0.0002489	0.0005741	2.52
False	High	[R].TPMYGSQTPLQDGSR.[T]	1xOxidation [M3]	0.000730396	0.000323104	1	1	1	O00267	O00267 [784-798]		0	1653.75371	High	High	0.0002489	0.0005163	2.58
False	High	[K].DMSPLSETEMALGKDVTPPPETEVVLIK.[N]	2xOxidation [M2; M10]; 1xPhospho [T17(100)]	0.00158225	0.000323104	1	1	3	P27816	P27816 [505-532]	P27816 1xPhospho [T521(100)]	1	3138.48738	High	High	0.000293	0.001069	2.19
False	High	[R].DSRVSTSSQESKTTNVR.[Q]	1xPhospho [S/T]	0.00108419	0.000323104	1	1	1	Q6PJT7	Q6PJT7 [128-144]		2	1961.8924	High	High	0.0002645	0.0007509	2.49
False	High	[K].DSPESPFEVIIDK.[A]	1xPhospho [S5(100)]	0.00154234	0.000323104	1	1	1	O95197	O95197 [242-254]	O95197 1xPhospho [S246(100)]	0	1555.69275	High	High	0.000293	0.001043	2.18
False	High	[R].DNLAEDIMR.[L]		0.00134576	0.000323104	1	1	1	P08670	P08670 [176-184]		0	1076.50408	High	High	0.0002645	0.0009199	2.37
False	High	[K].DSNTILLPSNPGDVTSMVAQAMGVYGALTKAPVPGTPDSLSSGSSR.[D]		0.00128671	0.000323104	1	1	1	Q9UJZ1	Q9UJZ1 [292-337]		1	4546.24398	High	High	0.0002645	0.000881	3.33
False	High	[K].TPQNVPASPGGDR.[S]	1xPhospho [S8(100)]	0.00132169	0.000323104	1	1	1	Q2KHR2	Q2KHR2 [314-326]	Q2KHR2 1xPhospho [S321(100)]	0	1375.60018	High	High	0.0002645	0.0009047	2.95
False	High	[K].DSNPYATLPR.[A]		0.000750149	0.000323104	1	1	1	Q3V6T2	Q3V6T2 [1795-1804]		0	1133.55856	High	High	0.0002489	0.0005304	2.78
False	High	[R].DNIQGITKPAIR.[R]		0.000694841	0.000323104	1	1	3	P62805	P62805 [25-36]		0	1325.75357	High	High	0.0002489	0.0004925	2.8
False	High	[R].TPQPSSPMDQMGK.[M]	1xOxidation [M8]; 1xPhospho [S6(100)]	0.00112707	0.000323104	1	1	2	O14497	O14497 [377-389]	O14497 1xPhospho [S382(100)]	0	1499.59061	High	High	0.0002645	0.0007799	2.65
False	High	[R].TSPQVLGSILK.[S]	1xPhospho [T/S]	0.00108122	0.000323104	1	1	1	Q7Z417	Q7Z417 [571-581]		0	1222.64428	High	High	0.0002645	0.0007503	2.04
False	High	[R].DNLTLWTSDQQDEEAGEGN.[-]		0.00126041	0.000323104	1	1	2	Q04917	Q04917 [228-246]		0	2121.88433	High	High	0.0002645	0.0008658	2.23
False	High	[R].DSITPDIATKPGQPLFLDSISPK.[K]	1xPhospho [S/T]	0.00090467	0.000323104	1	1	1	Q2TB10	Q2TB10 [316-338]		0	2520.26331	High	High	0.0002645	0.0006336	4.1
False	High	[R].TSMTEEYRVPDGMVGLIIGR.[G]	1xPhospho [T/Y/S]	0.001413	0.000323104	1	1	1	Q92945	Q92945 [143-162]		1	2304.07638	High	High	0.0002645	0.0009616	2.02
False	High	[R].TPSEADRWLEEVSK.[S]		0.00078325	0.000323104	1	1	1	P49757	P49757 [436-449]		1	1646.80204	High	High	0.0002489	0.0005524	2.42
False	High	[R].TPSEADRWLEEVSK.[S]	1xPhospho [S3(100)]	0.00127912	0.000323104	1	1	2	P49757	P49757 [436-449]	P49757 1xPhospho [S438(100)]	1	1726.76837	High	High	0.0002645	0.0008759	3.06
False	High	[R].TPSLLEQEVKPSTELEYLGPDEND.[-]		0.000736885	0.000323104	1	1	1	P14672	P14672 [486-509]		0	2703.28833	High	High	0.0002489	0.0005206	3.71
False	High	[K].DSGSQEVLSELR.[V]	1xPhospho [S4(100)]	0.000895683	0.000323104	1	1	1	Q9BVJ6	Q9BVJ6 [450-461]	Q9BVJ6 1xPhospho [S453(100)]	0	1399.61008	High	High	0.0002645	0.0006272	3.17
False	High	[R].TPSSEEISPTKFPGLYR.[T]	2xPhospho [S3(100); S8(99.1)]	0.00163412	0.000323104	1	1	2	Q15311	Q15311 [27-43]	Q15311 2xPhospho [S29(100); S34(99.1)]	1	2068.90283	High	High	0.000293	0.001102	2.31
False	High	[K].DSGNWDTSGSELSEGELEK.[R]	1xPhospho [S13(100)]	0.0011527	0.000323104	1	1	1	O75400	O75400 [926-944]	O75400 1xPhospho [S938(100)]	0	2119.83394	High	High	0.0002645	0.0007956	2.97
False	High	[K].DSGLYKELLHK.[L]	1xPhospho [Y5(100)]	0.00108122	0.000323104	1	1	1	Q8WUM9	Q8WUM9 [384-394]	Q8WUM9 1xPhospho [Y388(100)]	1	1382.67156	High	High	0.0002645	0.0007494	2.05
False	High	[K].TPSTMENDSSNLDPSQAPSLAQPLVFSNSK.[Q]		0.000842534	0.000323104	1	1	1	Q14157	Q14157 [291-320]		0	3162.48956	High	High	0.0002489	0.0005918	3.21
False	High	[K].TPTSPKTLVK.[S]	1xPhospho [S4(100)]	0.00152772	0.000323104	1	1	1	Q07157	Q07157 [1567-1576]	Q07157 1xPhospho [S1570(100)]	1	1151.60717	High	High	0.000293	0.001036	2.78
False	High	[R].TSIETNIR.[VL]		0.00105501	0.000323104	1	2	1	P14859	P14859 [384-391]		0	933.49999	High	High	0.0002645	0.0007327	2.31
False	High	[R].TPVFVSPTPPPPPPPLPSALSTSSLR.[A]		0.00109017	0.000323104	1	1	1	Q92558	Q92558 [316-341]		0	2639.44431	High	High	0.0002645	0.0007547	2.71
False	High	[K].TPVQYSQQQNSPQKHK.[N]	1xPhospho [S11(100)]	0.00154725	0.000323104	1	1	1	P46013	P46013 [347-362]	P46013 1xPhospho [S357(100)]	1	1977.91783	High	High	0.000293	0.001046	2.13
False	High	[R].TPLSPSPMK.[T]	1xPhospho [S4(100)]	0.000840512	0.000323104	1	1	1	Q69YQ0	Q69YQ0 [865-873]	Q69YQ0 1xPhospho [S868(100)]	0	1037.47371	High	High	0.0002489	0.0005915	2.47
False	High	[K].TTRTPEEGGYSYDISEK.[T]	1xPhospho [T4(98.9)]	0.00157214	0.000323104	1	1	2	P46821	P46821 [1946-1962]	P46821 1xPhospho [T1949(98.9)]	1	2012.84847	High	High	0.000293	0.001061	2.11
False	High	[R].TTSAGTGGMWR.[F]		0.00167728	0.000323104	1	1	2	P60468	P60468 [47-57]		0	1124.51532	High	High	0.000293	0.001127	2.7
False	High	[R].TLNAETPKSSPLPAK.[G]	2xPhospho [T6(99.7); S/T]	0.00169385	0.000323104	1	1	4	Q7L2J0	Q7L2J0 [208-222]	Q7L2J0 2xPhospho [T213(99.7); S/T]	1	1713.78601	High	High	0.000293	0.001139	3.2
False	High	[R].EFSGGSYSAK.[R]		0.000884642	0.000323104	1	1	1	Q5VT25	Q5VT25 [1649-1658]		0	1032.46327	High	High	0.0002489	0.00062	2.0
False	High	[K].TYIQTELPFK.[A]	1xPhospho [T/Y]	0.00123486	0.000323104	1	1	1	O95785	O95785 [1373-1382]		0	1319.6283	High	High	0.0002645	0.0008488	2.34
False	High	[R].TEPAAEAEAASGPSESPSPPAAEELPGSHAEPPVPAQGEAPGEQAR.[D]	2xPhospho [S11(84.4); S14(84.5)]	0.000976735	0.000323104	1	1	1	P55884	P55884 [68-113]	P55884 2xPhospho [S78(84.4); S81(84.5)]	0	4617.99306	High	High	0.0002645	0.000681	4.11
False	High	[R].DKRPLSGPDVGTPQPAGLASGAK.[L]		0.0011527	0.000323104	1	1	1	O96013	O96013 [176-198]		1	2219.17787	High	High	0.0002645	0.0007954	3.13
False	High	[R].EEYEGPNKKPRF.[-]	1xPhospho [Y3(100)]	0.000763805	0.000323104	1	1	1	P23246	P23246 [696-707]	P23246 1xPhospho [Y698(100)]	2	1573.70465	High	High	0.0002489	0.0005391	2.17
False	High	[K].EEWDARQSIIR.[K]		0.0010188	0.000323104	1	1	1	Q66PJ3	Q66PJ3 [359-369]		1	1402.70735	High	High	0.0002645	0.0007084	1.84
False	High	[R].TYEQMEFPLLKK.[R]	1xPhospho [T/Y]	0.000913798	0.000323104	1	1	1	Q9H2P0	Q9H2P0 [718-729]		1	1606.75866	High	High	0.0002645	0.0006393	2.14
False	High	[R].TESVPSDINNPVDR.[A]	1xPhospho [S3(100)]	0.000820704	0.000323104	1	1	1	Q8IVT5	Q8IVT5 [404-417]	Q8IVT5 1xPhospho [S406(100)]	0	1622.70577	High	High	0.0002489	0.0005782	2.67
False	High	[R].EETYDVPPAFAK.[A]	1xPhospho [T/Y]	0.000893457	0.000323104	1	1	1	P56945	P56945 [324-335]		0	1446.61885	High	High	0.0002489	0.0006261	1.87
False	High	[R].TYEQMEFPLLK.[K]	1xOxidation [M5]	0.000913798	0.000323104	1	1	1	Q9H2P0	Q9H2P0 [718-728]		0	1414.69228	High	High	0.0002645	0.0006396	2.32
False	High	[K].DKYVGVSSDSVGGFR.[Y]		0.0013915	0.000323104	1	1	1	Q14677	Q14677 [157-171]		1	1572.76526	High	High	0.0002645	0.0009476	1.84
False	High	[R].EESPLRIK.[M]	1xPhospho [S3(100)]	0.00127912	0.000323104	1	1	2	Q9NYF8	Q9NYF8 [529-536]	Q9NYF8 1xPhospho [S531(100)]	1	1051.51835	High	High	0.0002645	0.0008776	2.31
False	High	[K].TEWLDGKHVVFGK.[V]		0.00127159	0.000323104	1	1	1	P62937	P62937 [119-131]		1	1515.79544	High	High	0.0002645	0.0008726	1.73
False	High	[R].TEFLHSQNSLSPR.[S]	1xPhospho [S11(100)]	0.0015133	0.000323104	1	1	1	Q96FS4	Q96FS4 [829-841]	Q96FS4 1xPhospho [S839(100)]	0	1595.72136	High	High	0.000293	0.001024	3.24
False	High	[R].TYASGYAHYEEQEN.[-]		0.00140435	0.000323104	1	1	1	Q9Y3S2	Q9Y3S2 [307-320]		0	1661.67142	High	High	0.0002645	0.0009562	1.9
False	High	[R].DIASKKPLLSPIPELPEVPEMTPSIPSIR.[R]	1xPhospho [S/T]	0.000893457	0.000323104	1	1	1	Q69YH5	Q69YH5 [582-610]		1	3234.70953	High	High	0.0002645	0.0006264	4.12
False	High	[R].TFATYGYALDPSLDNHQVSAK.[Y]	1xPhospho [T4(95.7)]	0.000735254	0.000323104	1	1	1	O60508	O60508 [131-151]	O60508 1xPhospho [T134(95.7)]	0	2378.07003	High	High	0.0002489	0.0005203	2.57
False	High	[R].EESGKPGAHVTVKK.[L]	1xPhospho [S3(100)]	0.001413	0.000323104	1	1	2	P22626	P22626 [100-113]	P22626 1xPhospho [S102(100)]	1	1546.7625	High	High	0.0002645	0.000963	2.08
False	High	[K].DIDIEDLEELDPDFIMAK.[Q]		0.000976735	0.000323104	1	1	1	Q14152	Q14152 [655-672]		0	2120.99439	High	High	0.0002645	0.000681	1.62
False	High	[K].TVTPAKAVTTPGKK.[G]	1xPhospho [T3(100)]	0.000801628	0.000323104	1	1	1	P19338	P19338 [97-110]	P19338 1xPhospho [T99(100)]	2	1478.79782	High	High	0.0002489	0.0005655	2.13
False	High	[K].EERSPQTLAPVGEDAMK.[T]	1xPhospho [S4(100)]	0.0012277	0.000323104	1	1	1	Q92797	Q92797 [1240-1256]	Q92797 1xPhospho [S1243(100)]	1	1937.86743	High	High	0.0002645	0.0008442	2.87
False	High	[R].DIDNNLITSTPR.[A]	1xPhospho [T10(99.6)]	0.00072559	0.000323104	1	1	1	Q05D32	Q05D32 [77-88]	Q05D32 1xPhospho [T86(99.6)]	0	1438.65736	High	High	0.0002489	0.0005134	2.62
False	High	[K].EEPSQNDISPK.[T]	1xPhospho [S9(100)]	0.00107238	0.000323104	1	1	2	Q9NR30	Q9NR30 [81-91]	Q9NR30 1xPhospho [S89(100)]	0	1323.54642	High	High	0.0002645	0.0007429	3.0
False	High	[K].TFPASNYTVSSR.[Q]		0.00157718	0.000323104	1	1	1	O95835	O95835 [17-28]		0	1329.64336	High	High	0.000293	0.001065	2.09
False	High	[R].EEPGSPLSPAPR.[A]	1xPhospho [S8(100)]	0.00119964	0.000323104	1	1	3	B2RBV5	B2RBV5 [14-25]	B2RBV5 1xPhospho [S21(100)]	0	1316.58822	High	High	0.0002645	0.0008271	2.52
False	High	[K].TFSSSPPKPGDIFEVELAK.[N]	1xPhospho [S5(98.5)]	0.00154725	0.000323104	1	1	2	Q12923	Q12923 [1355-1373]	Q12923 1xPhospho [S1359(98.5)]	0	2129.02023	High	High	0.000293	0.001045	2.06
False	High	[K].TFVLTPELSPGKLQVLPFEK.[A]	1xPhospho [S9(100)]	0.000886833	0.000323104	1	1	2	Q96DY7	Q96DY7 [631-650]	Q96DY7 1xPhospho [S639(100)]	1	2323.23491	High	High	0.0002489	0.0006218	2.92
False	High	[K].DLEFTIYDDDDVSPFLEGLEERPQRK.[A]		0.00126785	0.000323104	1	1	1	P25786	P25786 [218-243]		1	3126.49021	High	High	0.0002645	0.0008701	3.01
False	High	[R].TVVLTPTYSGEADALLPSLR.[T]	1xPhospho [T5(97.6)]	0.00104086	0.000323104	1	1	2	Q96Q42	Q96Q42 [506-525]	Q96Q42 1xPhospho [T510(97.6)]	0	2183.09954	High	High	0.0002645	0.0007234	2.67
False	High	[K].TEESPASDEAGEKEAK.[S]	2xPhospho [S4(100); S7(100)]	0.0011334	0.000323104	1	1	2	P05114	P05114 [83-98]	P05114 2xPhospho [S86(100); S89(100)]	1	1837.67764	High	High	0.0002645	0.0007842	2.59
False	High	[R].TYSFTSAMSR.[G]		0.00149906	0.000323104	1	1	1	Q2PPJ7	Q2PPJ7 [484-493]		0	1150.51973	High	High	0.000293	0.001018	2.22
False	High	[R].EGAKDIDISSPEFK.[I]	1xPhospho [S10(100)]	0.00126412	0.000323104	1	1	1	Q09666	Q09666 [168-181]	Q09666 1xPhospho [S177(100)]	1	1615.72511	High	High	0.0002645	0.0008667	2.63
False	High	[K].VAELLGESDGRRTSQEGPGDSVK.[F]	1xPhospho [T/S]	0.000997433	0.000323104	1	1	2	Q9NSK0	Q9NSK0 [506-528]		2	2467.14605	High	High	0.0002645	0.0006948	4.68
False	High	[K].TDGEPGPQGWSPR.[E]	1xPhospho [S11(100)]	0.00117583	0.000323104	1	1	1	Q9H773	Q9H773 [75-87]	Q9H773 1xPhospho [S85(100)]	0	1463.5951	High	High	0.0002645	0.0008096	3.19
False	High	[R].EGPGEEHFEDMASDEDMKPK.[W]	1xPhospho [S13(100)]	0.00103806	0.000323104	1	1	2	Q99856	Q99856 [107-126]	Q99856 1xPhospho [S119(100)]	0	2357.89378	High	High	0.0002645	0.0007217	3.42
False	High	[R].TDGSISGDRQPVTVADYISR.[A]	2xPhospho [S4(100); S6(100)]	0.000854831	0.000323104	1	1	1	P51116	P51116 [598-617]	P51116 2xPhospho [S601(100); S603(100)]	1	2296.98466	High	High	0.0002489	0.0006009	3.54
False	High	[K].TDHGAEIVYKSPVVSGDTSPR.[H]	2xPhospho [S11(100); T/S/Y]	0.000939645	0.000323104	1	1	1	P10636	P10636 [703-723]	P10636 2xPhospho [S713(100); T/S/Y]	1	2375.03161	High	High	0.0002645	0.0006561	4.17
False	High	[R].DGQYFEPVVPLPDLVEVSSGEENEKVVFSHR.[A]		0.000763805	0.000323104	1	1	1	Q7Z3J3	Q7Z3J3 [1331-1361]		1	3501.71725	High	High	0.0002489	0.0005395	2.81
False	High	[K].EGMNPSYDEYADSDEDQHDAYLER.[M]	2xPhospho [Y10(100); S13(100)]	0.00124937	0.000323104	1	1	1	Q08945	Q08945 [432-455]	Q08945 2xPhospho [Y441(100); S444(100)]	0	3009.04416	High	High	0.0002645	0.0008575	2.99
False	High	[R].TDKSSASAPDVDDPEAFPALA.[-]	1xPhospho [T1(98.6)]	0.00118256	0.000323104	1	1	2	Q8NC51	Q8NC51 [388-408]	Q8NC51 1xPhospho [T388(98.6)]	1	2183.93802	High	High	0.0002645	0.0008141	3.26
False	High	[K].DGSGDSHPDFPEDADIDLKDVDK.[I]	1xPhospho [S]	0.00106654	0.000323104	1	1	1	Q08752	Q08752 [196-218]		1	2567.04573	High	High	0.0002645	0.0007401	2.73
False	High	[R].DGTAPPPQSPGSPGTGQDEEWSDEESPRK.[A]	1xPhospho [S22(100)]	0.000880284	0.000323104	1	1	2	Q9UKS6	Q9UKS6 [333-361]	Q9UKS6 1xPhospho [S354(100)]	1	3118.29094	High	High	0.0002489	0.0006173	4.19
False	High	[K].EGLPVNNIFQQISPVVGDKQPTILK.[W]	1xPhospho [S13(100)]	0.000803503	0.000323104	1	1	1	Q9Y2X0	Q9Y2X0 [314-338]	Q9Y2X0 1xPhospho [S326(100)]	1	2814.48012	High	High	0.0002489	0.0005664	3.37
False	High	[R].DGTGVVEFVR.[K]		0.00115597	0.000323104	1	1	1	Q07955	Q07955 [155-164]		0	1078.55275	High	High	0.0002645	0.0007979	2.54
False	High	[K].DGTSPEEEIEIER.[Q]	1xPhospho [S4(100)]	0.000964128	0.000323104	1	1	1	Q9H501	Q9H501 [691-703]	Q9H501 1xPhospho [S694(100)]	0	1583.64725	High	High	0.0002645	0.0006736	2.43
False	High	[R].VADNSFDAK.[R]	1xPhospho [S5(100)]	0.00105788	0.000323104	1	1	1	Q14978	Q14978 [639-647]	Q14978 1xPhospho [S643(100)]	0	1046.41903	High	High	0.0002645	0.0007352	2.68
False	High	[R].VADNSFDAK.[R]		0.00172766	0.000323104	1	1	1	Q14978	Q14978 [639-647]		0	966.4527	High	High	0.000293	0.001159	2.53
False	High	[R].TDRGGDSIGETPTPGASK.[R]		0.0010188	0.000323104	1	1	1	O75533	O75533 [316-333]		1	1745.83005	High	High	0.0002645	0.0007087	2.49
False	High	[K].TDSEKPFRGSQSPK.[R]	1xPhospho [S12(99.6)]	0.000751834	0.000323104	1	1	3	Q9Y2W1	Q9Y2W1 [397-410]	Q9Y2W1 1xPhospho [S408(99.6)]	1	1643.74249	High	High	0.0002489	0.000531	3.58
False	High	[R].EGHMMDALYAQVK.[K]		0.00175653	0.000323104	1	1	2	Q8TEW0	Q8TEW0 [1119-1131]		0	1492.6923	High	High	0.000293	0.001178	1.56
False	High	[R].EGHGSSSFDRELER.[E]		0.000716134	0.000323104	1	1	2	Q5VTL8	Q5VTL8 [284-297]		1	1605.72519	High	High	0.0002489	0.0005073	2.55
False	High	[R].EGFGRQSMSEK.[R]		0.00115597	0.000323104	1	1	1	Q8TEW0	Q8TEW0 [821-831]		1	1255.57356	High	High	0.0002645	0.0007974	1.89
False	High	[K].DHYEATAMHR.[A]	1xPhospho [Y3(100)]	0.00149435	0.000323104	1	1	1	O75832	O75832 [136-145]	O75832 1xPhospho [Y138(100)]	0	1310.49836	High	High	0.000293	0.001013	1.4
False	High	[K].DKDAYSSFGSR.[SD]		0.0012206	0.000323104	1	2	2	O00571	O00571 [65-75]		1	1232.55421	High	High	0.0002645	0.0008383	2.55
False	High	[K].DKDDQEWESPSPPKPTVFISGVIAR.[G]	1xPhospho [S11(98.1)]	0.000880284	0.000323104	1	1	1	P51397	P51397 [41-65]	P51397 1xPhospho [S51(98.1)]	1	2878.36588	High	High	0.0002489	0.0006172	2.28
False	High	[K].DKFSYIGLSQNNLR.[V]		0.000840512	0.000323104	1	1	1	Q96S59	Q96S59 [173-186]		1	1654.85474	High	High	0.0002489	0.0005916	2.69
False	High	[R].VAAAAGSGPSPPGSPGHDRERQPLLDR.[A]	2xPhospho [S]	0.000976735	0.000323104	1	1	4	Q9BTU6	Q9BTU6 [38-64]		2	2855.29856	High	High	0.0002645	0.0006817	4.9
False	High	[K].EGEETEGSEEDDKENDKTEEMPNDSVLENK.[S]	2xPhospho [T/S]	0.0016079	0.000323104	1	1	1	P49321	P49321 [473-502]		2	3586.34594	High	High	0.000293	0.001085	2.75
False	High	[R].DKKSPLIESTANMDNNQSQK.[T]	1xOxidation [M13]; 1xPhospho [S4(100)]	0.000758637	0.000323104	1	1	1	O14974	O14974 [296-315]	O14974 1xPhospho [S299(100)]	2	2344.04865	High	High	0.0002489	0.0005356	2.31
False	High	[R].DKPMYDEIFYTLSPVDGK.[I]		0.00140867	0.000323104	1	1	1	Q9NZN3	Q9NZN3 [444-461]		0	2118.00998	High	High	0.0002645	0.0009588	2.43
False	High	[R].TEDEEFLIQHLLQAPSPPR.[T]	1xPhospho [S16(100)]	0.0017449	0.000323104	1	1	1	Q9ULL5	Q9ULL5 [636-654]	Q9ULL5 1xPhospho [S651(100)]	0	2300.09585	High	High	0.000293	0.001168	3.34
False	High	[R].TVSSPIPYTPSPSSSRPISPGLSYASHTVGFTPPTSLTR.[A]	1xPhospho [S4(98)]	0.0017449	0.000323104	1	1	1	Q16204	Q16204 [349-387]	Q16204 1xPhospho [S352(98)]	0	4110.02197	High	High	0.000293	0.00117	3.68
False	High	[R].DLEGSDIDTR.[R]		0.0015133	0.000323104	1	1	1	P55060	P55060 [373-382]		0	1120.51167	High	High	0.000293	0.001026	2.13
False	High	[K].TVSLPLSSPNIKLNLTSPK.[R]	1xPhospho [S17(99)]	0.00145742	0.000323104	1	1	1	Q8IWZ3	Q8IWZ3 [1663-1681]	Q8IWZ3 1xPhospho [S1679(99)]	1	2089.13045	High	High	0.000293	0.0009913	2.89
False	High	[K].TVSLPLSSPNIK.[L]	1xPhospho [S8(99.6)]	0.00119619	0.000323104	1	1	1	Q8IWZ3	Q8IWZ3 [1663-1674]	Q8IWZ3 1xPhospho [S1670(99.6)]	0	1335.69196	High	High	0.0002645	0.0008238	2.59
False	High	[R].TKLHQLSGSDQLESTAHSR.[I]		0.00102699	0.000323104	1	1	1	O60271	O60271 [177-195]		1	2095.05267	High	High	0.0002645	0.0007144	2.15
False	High	[R].TKLHQLSGSDQLESTAHSR.[I]	2xPhospho [T/S]	0.00139576	0.000323104	1	1	1	O60271	O60271 [177-195]		1	2254.98533	High	High	0.0002645	0.0009519	3.04
False	High	[R].TKLYDMIADLGDDELPHIPSGIINQSR.[S]	1xPhospho [T/Y/S]	0.000886833	0.000323104	1	1	1	Q13033	Q13033 [371-397]		1	3091.48059	High	High	0.0002489	0.0006213	2.45
False	High	[K].TVDLDPGTLYVHSV.[-]		0.00114299	0.000323104	1	1	1	Q8WY07	Q8WY07 [606-619]		0	1515.76895	High	High	0.0002645	0.0007898	1.85
False	High	[R].EALGVESHYSR.[A]		0.000716134	0.000323104	1	1	1	Q96AY4	Q96AY4 [1301-1311]		0	1247.60149	High	High	0.0002489	0.0005073	1.77
False	High	[K].EAIEGTYIDK.[K]		0.00150378	0.000323104	1	1	2	P62280	P62280 [49-58]		0	1138.56265	High	High	0.000293	0.00102	2.12
False	High	[R].TKSTGGAPTFNVTVTK.[T]	1xPhospho [S/T]	0.000989595	0.000323104	1	1	1	P07737	P07737 [90-105]		1	1688.82549	High	High	0.0002645	0.0006892	3.17
False	High	[R].EAGELPTSPLHLLSPGTPR.[S]	2xPhospho [S8(100); S/T]	0.000803503	0.000323104	1	1	2	Q969R5	Q969R5 [60-78]	Q969R5 2xPhospho [S67(100); S/T]	0	2131.98248	High	High	0.0002489	0.0005663	3.79
False	High	[R].EAEYEESVAKEDQPAVPGETQGDSYFTGKK.[T]	1xPhospho [Y/S/T]	0.000895683	0.000323104	1	1	2	Q9UNX4	Q9UNX4 [720-749]		2	3369.46823	High	High	0.0002645	0.0006275	2.32
False	High	[R].EAEMRNSILAQVLDQSAR.[A]		0.00151809	0.000323104	1	1	1	O14737	O14737 [36-53]		1	2031.02876	High	High	0.000293	0.00103	2.73
False	High	[R].DISEASVFDAYVLPK.[L]	1xPhospho [Y11(100)]	0.000918416	0.000323104	1	1	1	P62854	P62854 [52-66]	P62854 1xPhospho [Y62(100)]	0	1733.80336	High	High	0.0002645	0.0006429	1.76
False	High	[R].EAEHLSSPWGESSPEELR.[F]	1xPhospho [S13(99.3)]	0.00119964	0.000323104	1	1	1	Q6PJI9	Q6PJI9 [810-827]	Q6PJI9 1xPhospho [S822(99.3)]	0	2119.89682	High	High	0.0002645	0.000825	2.85
False	High	[K].TTTYTQGVPPSQGDLEYQMSTTAR.[A]	1xPhospho [Y17(100)]	0.000906939	0.000323104	1	1	1	P14923	P14923 [58-81]	P14923 1xPhospho [Y74(100)]	0	2712.18587	High	High	0.0002645	0.0006355	3.03
False	High	[R].TTTSPFFSEDTFR.[Q]	1xPhospho [T/S]	0.00148035	0.000323104	1	1	1	Q17R98	Q17R98 [757-769]		0	1615.66759	High	High	0.000293	0.001005	2.38
False	High	[R].TIEQNINNLNVSEADRK.[C]		0.00092541	0.000323104	1	1	1	Q15003	Q15003 [222-238]		1	1957.99376	High	High	0.0002645	0.0006475	2.29
False	High	[K].DLSLEEIQK.[K]		0.00136628	0.000323104	1	2	2	P16949	P16949 [44-52]		0	1074.56773	High	High	0.0002645	0.0009316	2.05
False	High	[K].TIETSPSLSR.[M]	1xPhospho [S5(99.6)]	0.00101339	0.000323104	1	1	1	Q9NVI1	Q9NVI1 [403-412]	Q9NVI1 1xPhospho [S407(99.6)]	0	1170.54021	High	High	0.0002645	0.0007052	2.67
False	High	[K].DLSLEEIQK.[K]	1xPhospho [S3(100)]	0.000897917	0.000323104	1	2	1	P16949	P16949 [44-52]	P16949 1xPhospho [S46(100)]	0	1154.53406	High	High	0.0002645	0.0006294	2.69
False	High	[K].TLETVPLER.[K]		0.00168278	0.000323104	1	1	1	P22626	P22626 [4-12]		0	1057.5888	High	High	0.000293	0.001132	2.18
False	High	[K].EADIDSSDESDIEEDIDQPSAHKTKHDLMMK.[G]	3xPhospho [S6(100); S7(100); S10(100)]	0.000816831	0.000323104	1	1	1	Q9P2I0	Q9P2I0 [414-444]	Q9P2I0 3xPhospho [S419(100); S420(100); S423(100)]	2	3769.4571	High	High	0.0002489	0.0005745	3.18
False	High	[K].DLSLEEIQKK.[L]	1xPhospho [S3(100)]	0.00118256	0.000323104	1	2	1	P16949	P16949 [44-53]	P16949 1xPhospho [S46(100)]	1	1282.62902	High	High	0.0002645	0.0008143	2.21
False	High	[R].DLSPQHMVVR.[E]	1xPhospho [S3(100)]	0.000971663	0.000323104	1	1	2	P49590	P49590 [65-74]	P49590 1xPhospho [S67(100)]	0	1261.57588	High	High	0.0002645	0.0006772	2.54
False	High	[R].EAATAVEQEKEILLEMIHSIQNSQDMR.[Q]		0.00106945	0.000323104	1	1	1	O95816	O95816 [44-70]		1	3113.52417	High	High	0.0002645	0.0007424	2.74
False	High	[K].EAASSSSGTQPAPPAPASPWDSKK.[H]	1xPhospho [S18(100)]	0.00101609	0.000323104	1	1	1	Q9H7N4	Q9H7N4 [531-554]	Q9H7N4 1xPhospho [S548(100)]	1	2434.09222	High	High	0.0002645	0.0007072	3.31
False	High	[K].TTSPLEEEER.[E]	1xPhospho [S3(100)]	0.00136628	0.000323104	1	1	1	Q9UKV3	Q9UKV3 [363-372]	Q9UKV3 1xPhospho [S365(100)]	0	1270.51987	High	High	0.0002645	0.0009328	2.33
False	High	[K].EAASLSEWLSATETELVQK.[S]		0.0016718	0.000323104	1	1	1	P46939	P46939 [1552-1570]		0	2092.04446	High	High	0.000293	0.001123	2.01
False	High	[K].TLIYQMAPAVSK.[T]		0.00126785	0.000323104	1	1	1	P25054	P25054 [2642-2653]		0	1321.71843	High	High	0.0002645	0.0008702	1.91
False	High	[R].TTSISPALAR.[K]	1xPhospho [S5(100)]	0.00122414	0.000323104	1	1	2	Q9UKE5	Q9UKE5 [676-685]	Q9UKE5 1xPhospho [S680(100)]	0	1096.53982	High	High	0.0002645	0.000842	2.72
False	High	[R].TLMLPLTEGSLR.[L]		0.000987002	0.000323104	1	1	1	Q7L4E1	Q7L4E1 [267-278]		0	1330.7399	High	High	0.0002645	0.0006884	2.54
False	High	[K].TKKSLESINSR.[L]		0.000884642	0.000323104	1	1	1	P62888	P62888 [7-17]		2	1262.70629	High	High	0.0002489	0.0006198	2.05
False	High	[K].VAEVLFDAADANAIEEVNLAYENVK.[E]		0.00111148	0.000323104	1	1	1	Q14204	Q14204 [507-531]		0	2707.34612	High	High	0.0002645	0.0007685	1.85
False	High	[R].DLQYITVSK.[E]		0.00103806	0.000323104	1	1	1	P55196	P55196 [1494-1502]		0	1066.5779	High	High	0.0002645	0.000721	2.14
False	High	[R].EALPWGLEPQDVQSSDEMRSPEGYLR.[G]	1xPhospho [S20(100)]	0.000832499	0.000323104	1	1	2	Q9H5H4	Q9H5H4 [4-29]	Q9H5H4 1xPhospho [S23(100)]	1	3069.36596	High	High	0.0002489	0.0005858	2.78
False	High	[K].TGFSVSVEK.[S]		0.000805386	0.000323104	1	1	1	Q15154	Q15154 [1226-1234]		0	953.49384	High	High	0.0002489	0.0005673	2.37
False	High	[R].TVSLGAGAKDELHIVEAEAMNYEGSPIKVTLATLK.[M]	1xOxidation [M20]; 1xPhospho [Y22(100)]; 1xDehydrated [S25(100)]	0.000814906	0.000323104	1	1	1	P06748	P06748 [46-80]	P06748 1xPhospho [Y67(100)]; 1xDehydrated [S70(100)]	2	3733.87582	High	High	0.0002489	0.0005742	1.78
False	High	[K].EEKDKDDQEWESPSPPKPTVFISGVIAR.[G]	1xPhospho [S14(100)]	0.0016883	0.000323104	1	1	2	P51397	P51397 [38-65]	P51397 1xPhospho [S51(100)]	2	3264.54603	High	High	0.000293	0.001135	2.91
False	High	[R].TVSDNSLSNSRGEGKPDLK.[F]	2xPhospho [S3(100); S6(100)]	0.000981849	0.000323104	1	1	1	Q96RU3	Q96RU3 [294-312]	Q96RU3 2xPhospho [S296(100); S299(100)]	1	2163.9319	High	High	0.0002645	0.0006853	3.12
False	High	[R].EEEEFNTGPLSVLTQSVK.[N]		0.00177415	0.000323104	1	1	1	P62316	P62316 [20-37]		0	2006.99169	High	High	0.000293	0.001189	2.16
False	High	[R].TVSDNSLSNSR.[G]	1xPhospho [S3(100)]	0.000826568	0.000323104	1	1	1	Q96RU3	Q96RU3 [294-304]	Q96RU3 1xPhospho [S296(100)]	0	1259.52635	High	High	0.0002489	0.0005814	2.13
False	High	[K].TGISDVFAK.[N]		0.00125671	0.000323104	1	1	1	P19338	P19338 [325-333]		0	937.49892	High	High	0.0002645	0.0008623	2.24
False	High	[R].EEDEPEERSGDETPGSEVPGDK.[A]	1xPhospho [S9(100)]	0.00162356	0.000323104	1	1	1	Q1KMD3	Q1KMD3 [153-174]	Q1KMD3 1xPhospho [S161(100)]	1	2467.96206	High	High	0.000293	0.001093	2.6
False	High	[K].TGQAGSLSGSPKPFSPQLSAPITTK.[T]	2xPhospho [S10(98.6); S15(100)]	0.000959154	0.000323104	1	1	1	Q9ULU4	Q9ULU4 [481-505]	Q9ULU4 2xPhospho [S490(98.6); S495(100)]	0	2617.23104	High	High	0.0002645	0.0006694	3.76
False	High	[K].EEAPASPLRPLYPQISPLK.[I]	2xPhospho [S6(100); S16(100)]	0.00102425	0.000323104	1	1	2	P85037	P85037 [208-226]	P85037 2xPhospho [S213(100); S223(100)]	0	2266.09203	High	High	0.0002645	0.0007124	3.79
False	High	[R].EEAENTLQSFR.[Q]		0.000792353	0.000323104	1	1	1	P08670	P08670 [197-207]		0	1323.61753	High	High	0.0002489	0.0005581	2.43
False	High	[K].DLLHPSPEEEKRK.[H]	1xPhospho [S6(100)]	0.00141736	0.000323104	1	1	2	P42677	P42677 [6-18]	P42677 1xPhospho [S11(100)]	2	1657.79453	High	High	0.0002645	0.0009657	1.84
False	High	[K].TVPLFPHPPVPSLSTSESKPPPQPSPPTSPVRTPLEVR.[L]	2xPhospho [S25(100); T/S]	0.00107826	0.000323104	1	1	1	Q6IQ23	Q6IQ23 [843-880]	Q6IQ23 2xPhospho [S867(100); T/S]	1	4213.11344	High	High	0.0002645	0.000748	3.95
False	High	[K].TGSGSPFAGNSPAR.[E]	1xPhospho [S5(100)]	0.00149435	0.000323104	1	1	2	Q9UPT8	Q9UPT8 [1265-1278]	Q9UPT8 1xPhospho [S1269(100)]	0	1385.58453	High	High	0.000293	0.001014	2.73
False	High	[R].EDSVKPGAHLTVKK.[I]		0.00076554	0.000323104	1	1	1	P51991	P51991 [114-127]		1	1508.84312	High	High	0.0002489	0.0005403	1.94
False	High	[R].EDSQRPGAHLTVK.[K]		0.00109317	0.000323104	1	2	1	P09651	P09651 [93-105]		0	1437.74447	High	High	0.0002645	0.0007573	2.45
False	High	[R].EDSARVYENVGLMQQQK.[S]		0.000751834	0.000323104	1	1	1	Q06124	Q06124 [574-590]		1	1994.96001	High	High	0.0002489	0.0005307	2.42
False	High	[K].EDQTEYLEER.[RW]		0.000865295	0.000323104	2	4	1	P07900; P08238	P07900 [192-201]; P08238 [187-196]		0	1311.56992	High	High	0.0002489	0.0006076	2.29
False	High	[K].EDLPAENGETKTEESPASDEAGEKEAK.[S]	1xPhospho [S18(100)]	0.00105501	0.000323104	1	1	1	P05114	P05114 [72-98]	P05114 1xPhospho [S89(100)]	2	2941.24701	High	High	0.0002645	0.0007323	3.59
False	High	[R].DINSLYDVSR.[M]		0.000777868	0.000323104	1	1	1	P16885	P16885 [748-757]		0	1181.57969	High	High	0.0002489	0.000549	2.11
False	High	[K].DINTFVGTPVEK.[L]	1xPhospho [T8(100)]	0.00116584	0.000323104	1	1	1	P46013	P46013 [1916-1927]	P46013 1xPhospho [T1923(100)]	0	1399.65049	High	High	0.0002645	0.0008053	2.81
False	High	[R].DLPDGPDAPADRQQYLR.[Q]		0.00110227	0.000323104	1	1	1	O95721	O95721 [30-46]		1	1926.93043	High	High	0.0002645	0.0007635	2.33
False	High	[K].DLPSADSVQYR.[H]	1xPhospho [Y10(100)]	0.000703837	0.000323104	1	1	1	Q92621	Q92621 [572-582]	Q92621 1xPhospho [Y581(100)]	0	1330.56749	High	High	0.0002489	0.0004988	1.37
False	High	[R].THELRQGDDSSDEEDKER.[V]	2xPhospho [S10(100); S11(100)]	0.000809173	0.000323104	1	1	2	Q12846	Q12846 [5-22]	Q12846 2xPhospho [S14(100); S15(100)]	2	2305.86058	High	High	0.0002489	0.0005706	2.57
False	High	[R].EATGLSPQAAQEK.[D]	1xPhospho [S6(100)]	0.00076903	0.000323104	1	1	1	P17029	P17029 [8-20]	P17029 1xPhospho [S13(100)]	0	1409.63082	High	High	0.0002489	0.0005434	2.84
False	High	[R].DLPTIPGVTSPSSDEPPMEASQSHLR.[N]	1xOxidation [M18]; 1xPhospho [T4(97.1)]	0.000834491	0.000323104	1	1	1	Q13541	Q13541 [74-99]	Q13541 1xPhospho [T77(97.1)]	0	2844.27574	High	High	0.0002489	0.0005875	2.81
False	High	[R].EASPSRLSVAR.[S]	1xPhospho [S3(100)]	0.00109317	0.000323104	1	1	3	O75122	O75122 [505-515]	O75122 1xPhospho [S507(100)]	1	1252.60454	High	High	0.0002645	0.0007576	2.51
False	High	[R].EAPSPLMIHSPQMSQFQSLTHQSPPQQNVQPK.[K]	1xPhospho [S23(100)]	0.00101609	0.000323104	1	1	1	O60885	O60885 [1061-1092]	O60885 1xPhospho [S1083(100)]	0	3677.72403	High	High	0.0002645	0.0007065	4.47
False	High	[K].TKFASDDEHDEHDENGATGPVK.[R]	1xPhospho [S5(100)]	0.000801628	0.000323104	1	1	1	P05455	P05455 [362-383]	P05455 1xPhospho [S366(100)]	1	2479.00453	High	High	0.0002489	0.0005644	3.1
False	High	[R].DLQSPDFTTGFHSDKIEAK.[V]	1xPhospho [S4(100)]	0.00119619	0.000323104	1	1	2	Q9P2D0	Q9P2D0 [1042-1060]	Q9P2D0 1xPhospho [S1045(100)]	1	2215.99072	High	High	0.0002645	0.0008247	2.07
False	High	[K].SHDDGNIDLESDSFLKFDSEPSAVALELPTR.[A]	1xPhospho [S/T]	0.00155714	0.000323104	1	1	1	P18583	P18583 [142-172]		1	3484.57918	High	High	0.000293	0.001052	3.04
False	High	[R].ATGDGSSPELPSLERK.[N]	2xPhospho [S6(100); S7(100)]	0.000807276	0.000323104	1	1	2	Q9H2Y7	Q9H2Y7 [1020-1035]	Q9H2Y7 2xPhospho [S1025(100); S1026(100)]	1	1803.75617	High	High	0.0002489	0.0005683	2.78
False	High	[K].SSLSTSSPESAR.[K]	1xPhospho [S/T]	0.000814906	0.000323104	1	1	1	Q8N7B6	Q8N7B6 [41-52]		0	1288.54167	High	High	0.0002489	0.0005733	2.56
False	High	[R].SLSEIHSPNIQDSSFDSVR.[E]	1xPhospho [S]	0.00146197	0.000323104	1	1	1	Q562F6	Q562F6 [1138-1156]		0	2197.97613	High	High	0.000293	0.000993	2.16
False	High	[K].VPQTPLHTSR.[V]	1xPhospho [T4(100)]	0.000779655	0.000323104	1	1	2	P49137	P49137 [331-340]	P49137 1xPhospho [T334(100)]	0	1215.58816	High	High	0.0002489	0.00055	1.89
False	High	[K].GEFVTTVQQR.[G]		0.000756927	0.000323104	1	1	1	P40925	P40925 [221-230]		0	1164.60076	High	High	0.0002489	0.000535	2.4
False	High	[R].SISFPALLPIPGSNR.[S]		0.00143943	0.000323104	1	1	1	O60296	O60296 [418-432]		0	1568.8795	High	High	0.0002645	0.0009783	1.92
False	High	[R].GEFSASPMLK.[S]	1xPhospho [S6(100)]	0.000918416	0.000323104	1	1	4	Q9UQ35	Q9UQ35 [1119-1128]	Q9UQ35 1xPhospho [S1124(100)]	0	1146.49009	High	High	0.0002645	0.000643	2.52
False	High	[K].GEDAEESLEEEEALDPLGIMR.[S]	1xPhospho [S7(100)]	0.00078325	0.000323104	1	1	1	Q53T59	Q53T59 [188-208]	Q53T59 1xPhospho [S194(100)]	0	2412.01601	High	High	0.0002489	0.0005523	2.57
False	High	[K].SLSLSMHSLNFITANPAPQSQLSPNAK.[E]	1xPhospho [S23(100)]	0.000719263	0.000323104	1	1	1	Q14106	Q14106 [232-258]	Q14106 1xPhospho [S254(100)]	0	2933.42268	High	High	0.0002489	0.0005089	3.96
False	High	[R].VPAEEITYETLK.[K]	1xPhospho [T/Y]	0.000865295	0.000323104	1	1	1	Q9Y2G0	Q9Y2G0 [716-727]		0	1472.69202	High	High	0.0002489	0.0006069	1.58
False	High	[R].GDSETDLEALFNAVMNPK.[T]		0.000869536	0.000323104	1	1	2	P46937	P46937 [59-76]		0	1950.91133	High	High	0.0002489	0.000611	2.0
False	High	[R].GDSEEASGAEEEVGTVAAAATAGK.[E]	1xPhospho [S3(100)]	0.00124937	0.000323104	1	1	1	Q9Y467	Q9Y467 [800-823]	Q9Y467 1xPhospho [S802(100)]	0	2286.96094	High	High	0.0002645	0.0008586	2.43
False	High	[R].VNVGAGSHPNKVKVYGPGVAK.[T]		0.000913798	0.000323104	1	1	1	P21333	P21333 [761-781]		2	2078.15053	High	High	0.0002645	0.0006402	2.35
False	High	[K].GDMSDEDDENEFFDAPEIITMPENLGHK.[R]	1xOxidation [M3]; 1xPhospho [S4(100)]	0.000790519	0.000323104	1	1	1	P22059	P22059 [348-375]	P22059 1xPhospho [S351(100)]	0	3291.30176	High	High	0.0002489	0.0005579	1.9
False	High	[R].GDLSDVEEEEEEEMDVDEATGAVK.[K]	1xOxidation [M14]; 1xPhospho [S4(100)]	0.00143054	0.000323104	1	1	1	Q96ST3	Q96ST3 [829-852]	Q96ST3 1xPhospho [S832(100)]	0	2721.04922	High	High	0.0002645	0.000972	2.85
False	High	[K].GEIKDSSPSSSPSPKGFR.[K]	3xPhospho [S10(100); S11(100); S13(100)]	0.00100537	0.000323104	1	1	2	Q6WKZ4	Q6WKZ4 [333-350]	Q6WKZ4 3xPhospho [S342(100); S343(100); S345(100)]	2	2102.82327	High	High	0.0002645	0.0007006	2.32
False	High	[R].SLSPLGGRDDSPVSHR.[A]	2xPhospho [S3(100); S]	0.000971663	0.000323104	1	1	1	Q14004	Q14004 [315-330]	Q14004 2xPhospho [S317(100); S]	1	1839.77863	High	High	0.0002645	0.0006786	3.45
False	High	[R].VNSPGTLAR.[L]	1xPhospho [S3(100)]	0.00107238	0.000323104	1	1	1	P53814	P53814 [512-520]	P53814 1xPhospho [S514(100)]	0	994.47174	High	High	0.0002645	0.000744	2.62
False	High	[K].GDDDEESDEEAVKK.[T]	1xPhospho [S7(100)]	0.000906939	0.000323104	1	1	2	O43395	O43395 [613-626]	O43395 1xPhospho [S619(100)]	1	1645.61126	High	High	0.0002645	0.0006345	1.95
False	High	[R].SISQSISGQK.[-]		0.00133767	0.000323104	1	1	1	Q8WXI9	Q8WXI9 [584-593]		0	1034.54766	High	High	0.0002645	0.0009135	1.87
False	High	[R].SLSRPSSLIEQEKQR.[S]		0.00125671	0.000323104	1	1	1	Q12802	Q12802 [2561-2575]		1	1757.95044	High	High	0.0002645	0.0008626	3.1
False	High	[K].GATPAPQAGEPSPGLGAR.[A]	1xPhospho [S12(100)]	0.00121355	0.000323104	1	1	1	Q16799	Q16799 [37-54]	Q16799 1xPhospho [S48(100)]	0	1713.79559	High	High	0.0002645	0.0008339	3.12
False	High	[R].GASTPPTLGDLFAGGFPVLRPAGQR.[D]	1xPhospho [T4(98.5)]	0.00147112	0.000323104	1	1	2	A6NGB9	A6NGB9 [91-115]	A6NGB9 1xPhospho [T94(98.5)]	0	2562.28645	High	High	0.000293	0.0009997	2.4
False	High	[K].VNLWKSDSSLETMENTGVMDK.[V]		0.00169385	0.000323104	1	1	1	Q9Y2H2	Q9Y2H2 [822-842]		1	2384.11084	High	High	0.000293	0.001138	2.53
False	High	[K].VNISPTISSESK.[L]	1xPhospho [S4(100)]	0.000762076	0.000323104	1	1	1	Q8TAT5	Q8TAT5 [447-458]	Q8TAT5 1xPhospho [S450(100)]	0	1341.62975	High	High	0.0002489	0.0005385	2.34
False	High	[R].GASKEILSEVER.[N]		0.00125303	0.000323104	1	1	1	P49368	P49368 [378-389]		1	1317.70087	High	High	0.0002645	0.000861	2.53
False	High	[R].VNINAALVEDIINLEEVNEEMK.[S]	1xOxidation [M21]	0.00133767	0.000323104	1	1	1	Q96E11	Q96E11 [72-93]		0	2515.25961	High	High	0.0002645	0.000913	2.01
False	High	[R].VNKPESGVLSAASLEMGNR.[S]		0.00083649	0.000323104	1	1	1	Q96RG2	Q96RG2 [1268-1286]		0	1958.9964	High	High	0.0002489	0.0005876	2.24
False	High	[K].SLSSSLDDTEVK.[K]		0.000916103	0.000323104	1	1	1	O95292	O95292 [156-167]		0	1280.62162	High	High	0.0002645	0.000642	2.32
False	High	[K].AQALRDNSTMGYMMAK.[K]		0.000799759	0.000323104	1	2	1	P08238	P08238 [608-623]		1	1787.82372	High	High	0.0002489	0.0005641	2.86
False	High	[R].SLSPSHLTEDR.[Q]	1xPhospho [S3(100)]	0.000788692	0.000323104	1	1	3	Q5T200	Q5T200 [875-885]	Q5T200 1xPhospho [S877(100)]	0	1321.57839	High	High	0.0002489	0.0005564	2.78
False	High	[K].SLSDSESDDSKSK.[K]	1xPhospho [S3(100)]	0.00139576	0.000323104	1	1	2	Q13185	Q13185 [93-105]	Q13185 1xPhospho [S95(100)]	1	1464.57375	High	High	0.0002645	0.0009521	2.2
False	High	[R].GELSPSFLNPPLPPSIDDR.[D]	1xPhospho [S4(99.6)]	0.00113659	0.000323104	1	1	1	P78559	P78559 [2446-2464]	P78559 1xPhospho [S2449(99.6)]	0	2131.01073	High	High	0.0002645	0.0007847	2.26
False	High	[R].APSLPAPPYAGAPGSPR.[T]	1xPhospho [S15(100)]	0.00143054	0.000323104	1	1	1	Q69YU3	Q69YU3 [447-463]	Q69YU3 1xPhospho [S461(100)]	0	1685.8047	High	High	0.0002645	0.0009742	3.21
False	High	[K].VQMTSPSSTGSPMFK.[F]	1xOxidation [M13]; 1xPhospho [S11(99)]	0.000762076	0.000323104	1	1	4	P49790	P49790 [512-526]	P49790 1xPhospho [S522(99)]	0	1680.70089	High	High	0.0002489	0.0005381	2.69
False	High	[R].GGDLMAYDR.[R]		0.00130598	0.000323104	1	1	1	P61978	P61978 [317-325]		0	997.44076	High	High	0.0002645	0.0008941	2.65
False	High	[K].SILVSPTGPSR.[V]		0.00146197	0.000323104	1	1	2	Q14684	Q14684 [702-712]		0	1113.62625	High	High	0.000293	0.0009924	2.42
False	High	[K].SILVSPTGPSR.[V]	1xPhospho [S5(100)]	0.00087596	0.000323104	1	1	2	Q14684	Q14684 [702-712]	Q14684 1xPhospho [S706(100)]	0	1193.59258	High	High	0.0002489	0.0006149	2.69
False	High	[R].GGAPDPSPGATATPGAPAQPSSPDAR.[R]	1xPhospho [S/T]	0.00162356	0.000323104	1	1	1	O95365	O95365 [505-530]		0	2410.06707	High	High	0.000293	0.001095	3.46
False	High	[R].APLPDLYPFGTMR.[G]		0.000772546	0.000323104	1	1	1	Q92841	Q92841 [69-81]		0	1477.7508	High	High	0.0002489	0.0005452	2.52
False	High	[K].SINHQIESPSER.[R]	1xPhospho [S8(100)]	0.00121707	0.000323104	1	1	1	Q9UPQ0	Q9UPQ0 [966-977]	Q9UPQ0 1xPhospho [S973(100)]	0	1476.64786	High	High	0.0002645	0.0008366	2.57
False	High	[R].GFSDSGGGPPAK.[Q]		0.00141736	0.000323104	1	1	1	Q9H307	Q9H307 [64-75]		0	1076.50071	High	High	0.0002645	0.0009644	1.8
False	High	[K].VQEAESPVFKELPGAK.[A]	1xPhospho [S6(100)]	0.00147112	0.000323104	1	1	1	Q08357	Q08357 [263-278]	Q08357 1xPhospho [S268(100)]	1	1808.88301	High	High	0.000293	0.0009975	2.23
False	High	[R].GFIDQNLSPTKGNISFVAFPVSNTNSPTKILPK.[T]	2xPhospho [S15(97); S/T]	0.00159244	0.000323104	1	1	1	Q14188	Q14188 [17-49]	Q14188 2xPhospho [S31(97); S/T]	2	3691.81726	High	High	0.000293	0.001076	3.94
False	High	[R].SLPLKMEPQSPGEVKK.[L]	1xPhospho [S10(100)]	0.00141736	0.000323104	1	1	1	Q03112	Q03112 [717-732]	Q03112 1xPhospho [S726(100)]	2	1847.93366	High	High	0.0002645	0.0009654	3.51
False	High	[R].SLPITIEMLK.[V]	1xPhospho [S1(100)]	0.00129054	0.000323104	1	1	1	Q8IZ21	Q8IZ21 [464-473]	Q8IZ21 1xPhospho [S464(100)]	0	1224.63094	High	High	0.0002645	0.0008836	2.34
False	High	[R].SIPRDPSDLSHSR.[K]		0.00103806	0.000323104	1	1	1	Q7L9B9	Q7L9B9 [10-22]		1	1466.73463	High	High	0.0002645	0.0007219	2.24
False	High	[R].SIPRDPSDLSHSR.[K]	1xPhospho [S7(100)]	0.00136628	0.000323104	1	1	1	Q7L9B9	Q7L9B9 [10-22]	Q7L9B9 1xPhospho [S16(100)]	1	1546.70096	High	High	0.0002645	0.0009316	2.87
False	High	[R].GFGSFRFPSGNQGGAGPSQGSGGGTGGSVYTEDNDDDLYG.[-]		0.000794194	0.000323104	1	1	1	P55072	P55072 [767-806]		1	3871.63387	High	High	0.0002489	0.0005604	3.95
False	High	[K].GFGFVSFER.[H]		0.00103528	0.000323104	1	2	1	P11940	P11940 [232-240]		0	1045.51016	High	High	0.0002645	0.0007203	2.65
False	High	[K].SIQEIQELDKDDESLRK.[Y]		0.000974194	0.000323104	1	1	1	P52565	P52565 [34-50]		2	2046.03495	High	High	0.0002645	0.0006803	3.21
False	High	[R].VPSVESLFR.[S]	1xPhospho [S3(100)]	0.000820704	0.000323104	1	1	1	Q13439	Q13439 [69-77]	Q13439 1xPhospho [S71(100)]	0	1113.534	High	High	0.0002489	0.0005778	2.47
False	High	[K].SIQKQNSLGSNEEK.[S]	1xPhospho [S7(100)]	0.00126412	0.000323104	1	1	2	O75554	O75554 [271-284]	O75554 1xPhospho [S277(100)]	1	1641.74797	High	High	0.0002645	0.0008682	2.77
False	High	[R].VPSPTPAPKEAVR.[E]	1xPhospho [S3(100)]	0.00142613	0.000323104	1	1	3	Q9UQ35	Q9UQ35 [2579-2591]	Q9UQ35 1xPhospho [S2581(100)]	1	1428.72466	High	High	0.0002645	0.0009701	2.12
False	High	[R].GFDKAYVVLGQFLVLK.[K]		0.00105501	0.000323104	1	1	1	O75531	O75531 [38-53]		1	1797.03092	High	High	0.0002645	0.0007331	2.59
False	High	[R].GFAFVTFESPADAK.[DA]		0.00159757	0.000323104	2	4	1	P38159; Q96E39	P38159 [50-63]; Q96E39 [50-63]		0	1486.72127	High	High	0.000293	0.001079	2.29
False	High	[R].SLRVDIAEGR.[K]		0.00114299	0.000323104	1	1	1	Q15056	Q15056 [110-119]		1	1115.61675	High	High	0.0002645	0.0007888	2.73
False	High	[R].SISADDDLQESSRRPQR.[K]	1xPhospho [S3(99.2)]	0.000711481	0.000323104	1	1	1	P18615	P18615 [113-129]	P18615 1xPhospho [S115(99.2)]	1	2039.9142	High	High	0.0002489	0.0005038	3.09
False	High	[R].VPSPTPAPK.[E]	1xPhospho [S3(100)]	0.00076554	0.000323104	1	1	3	Q9UQ35	Q9UQ35 [2579-2587]	Q9UQ35 1xPhospho [S2581(100)]	0	973.47542	High	High	0.0002489	0.0005405	2.32
False	High	[R].SLSAIDRAGAEVK.[S]		0.00132169	0.000323104	1	1	1	O95831	O95831 [266-278]		1	1316.71685	High	High	0.0002645	0.0009031	2.08
False	High	[R].GESLDNLDSPR.[S]	1xPhospho [S9(100)]	0.00137881	0.000323104	1	1	2	Q8WWI1	Q8WWI1 [1508-1518]	Q8WWI1 1xPhospho [S1516(100)]	0	1282.5311	High	High	0.0002645	0.0009406	2.02
False	High	[R].SLSAPGNLLTK.[K]	1xPhospho [S3(100)]	0.000743468	0.000323104	1	1	1	Q96RR4	Q96RR4 [509-519]	Q96RR4 1xPhospho [S511(100)]	0	1180.59733	High	High	0.0002489	0.0005254	2.55
False	High	[R].VPSLSVPWLQDR.[I]		0.00104367	0.000323104	1	1	1	P78345	P78345 [200-211]		0	1396.75833	High	High	0.0002645	0.0007251	1.9
False	High	[R].SLSSSPQAQPPRPAELSDEEVAELFQR.[L]	1xPhospho [S3(98.3)]	0.00152289	0.000323104	1	1	2	Q4V328	Q4V328 [688-714]	Q4V328 1xPhospho [S690(98.3)]	0	3048.431	High	High	0.000293	0.00103	2.27
False	High	[K].SILSSASATVATVGQGISNVIEK.[A]		0.00140435	0.000323104	1	1	1	Q9NRY5	Q9NRY5 [91-113]		0	2232.20817	High	High	0.0002645	0.000956	2.12
False	High	[R].AQEPPAGGGGSIHDLPLFTETSPTSAPWDPLPGPPPVLPHSPHSHL.[-]	2xPhospho [S41(97.8); T/S]	0.00150853	0.000323104	1	1	1	Q9NRG9	Q9NRG9 [501-546]	Q9NRG9 2xPhospho [S541(97.8); T/S]	0	4855.25933	High	High	0.000293	0.001023	5.82
False	High	[K].SLSVATVTR.[S]		0.000916103	0.000323104	1	1	1	O00443	O00443 [327-335]		0	933.53637	High	High	0.0002645	0.0006405	2.35
False	High	[R].SMMSPMAER.[S]	1xPhospho [S4(100)]	0.00166635	0.000323104	1	1	1	P18583	P18583 [1023-1031]; [1048-1056]	P18583 1xPhospho [S1026(100)]; 1xPhospho [S1051(100)]	0	1119.40326	High	High	0.000293	0.00112	2.48
False	High	[R].FVSEGDGGR.[L]		0.00135802	0.000323104	1	1	1	Q53EL6	Q53EL6 [455-463]		0	923.42174	High	High	0.0002645	0.0009261	2.1
False	High	[K].AQQQEEQGSVNDVKEEEKEEK.[E]		0.00134576	0.000323104	1	1	2	Q9Y4W2	Q9Y4W2 [552-572]		2	2461.13249	High	High	0.0002645	0.0009206	2.54
False	High	[K].SMPPSLETSPITDTDLAKR.[T]	1xPhospho [S/T]	0.00155714	0.000323104	1	1	1	O75592	O75592 [3452-3470]		1	2139.00393	High	High	0.000293	0.001054	2.25
False	High	[K].FVMQEEFSR.[D]		0.0013417	0.000323104	1	1	1	P30101	P30101 [336-344]		0	1172.54047	High	High	0.0002645	0.0009178	2.09
False	High	[K].SMSAPVIFDR.[S]		0.000893457	0.000323104	1	1	1	O60749	O60749 [117-126]		0	1122.56121	High	High	0.0002489	0.0006255	2.7
False	High	[R].FVKEPAFEDITLESER.[K]		0.001413	0.000323104	1	1	1	O75400	O75400 [774-789]		1	1909.95418	High	High	0.0002645	0.0009628	2.67
False	High	[R].AQSENLELLSLKR.[L]		0.00102152	0.000323104	1	1	1	Q9BYI3	Q9BYI3 [413-425]		1	1500.83803	High	High	0.0002645	0.0007111	2.39
False	High	[K].VLSSTINNQAVETDEGIEEEIPDSPGIEK.[H]	1xPhospho [S24(100)]	0.00129054	0.000323104	1	1	1	Q8IWW6	Q8IWW6 [569-597]	Q8IWW6 1xPhospho [S592(100)]	0	3193.46717	High	High	0.0002645	0.0008849	2.93
False	High	[K].AQSGPVRSGPKPFSAPKPQTSPSPK.[R]	1xPhospho [S/T]	0.000822652	0.000323104	1	1	1	Q01518	Q01518 [288-312]		1	2613.31848	High	High	0.0002489	0.0005784	3.92
False	High	[K].SMSLDMGQPSQANTKK.[L]		0.000736885	0.000323104	1	1	1	P21359	P21359 [2521-2536]		1	1722.81493	High	High	0.0002489	0.0005213	1.75
False	High	[R].SMSLIPTSPQVPGEWPSPEELGAR.[A]		0.00141736	0.000323104	1	1	1	Q5PRF9	Q5PRF9 [236-259]		0	2565.26536	High	High	0.0002645	0.0009636	2.06
False	High	[R].AQSLLSTDR.[E]		0.00129437	0.000323104	1	1	1	O00231	O00231 [12-20]		0	990.52145	High	High	0.0002645	0.0008863	2.68
False	High	[R].AQPYDPNFYDETYDYGGFTMMFDDRR.[G]		0.00149906	0.000323104	1	1	1	P61978	P61978 [222-247]		1	3214.31933	High	High	0.000293	0.001016	2.59
False	High	[K].SMTEAEQQQLIDDHFLFDKPVSPLLLASGMAR.[D]	1xOxidation [M30]; 1xPhospho [S22(100)]	0.00161832	0.000323104	1	1	2	P12277	P12277 [178-209]	P12277 1xPhospho [S199(100)]	0	3683.74851	High	High	0.000293	0.001091	3.85
False	High	[R].FTEYSMTSSVMR.[R]	1xOxidation [M]; 1xPhospho [T2(100)]	0.00107531	0.000323104	1	1	2	Q96GA3	Q96GA3 [240-251]	Q96GA3 1xPhospho [T241(100)]	0	1534.59536	High	High	0.0002645	0.0007456	2.17
False	High	[R].FTEYSMTSSVMR.[R]	1xOxidation [M6]	0.00152289	0.000323104	1	1	1	Q96GA3	Q96GA3 [240-251]		0	1454.62903	High	High	0.000293	0.001032	2.38
False	High	[R].VISPSSGYSSQSNTPTALTPVPVFLK.[S]	2xPhospho [S3(100); S/T/Y]	0.000812988	0.000323104	1	1	1	Q5SYE7	Q5SYE7 [849-874]	Q5SYE7 2xPhospho [S851(100); S/T/Y]	0	2837.34098	High	High	0.0002489	0.0005726	2.56
False	High	[K].FSVSPVVR.[V]		0.00169943	0.000323104	1	1	1	P13639	P13639 [499-506]		0	890.50943	High	High	0.000293	0.00114	2.24
False	High	[K].FSPPSPLPQAVFSTSSR.[F]	1xPhospho [S5(100)]	0.000918416	0.000323104	1	1	3	Q99594	Q99594 [144-160]	Q99594 1xPhospho [S148(100)]	0	1884.88916	High	High	0.0002645	0.0006427	2.16
False	High	[R].SNSDESNFSEK.[L]	1xPhospho [S3(100)]	0.00117919	0.000323104	1	1	1	O95999	O95999 [136-146]	O95999 1xPhospho [S138(100)]	0	1323.47365	High	High	0.0002645	0.0008121	3.14
False	High	[K].SNSEGDLDGLILK.[H]	1xPhospho [S3(100)]	0.00170502	0.000323104	1	1	1	P51523	P51523 [126-138]	P51523 1xPhospho [S128(100)]	0	1440.66178	High	High	0.000293	0.001146	2.02
False	High	[R].VLSNRGDSLSR.[H]		0.00108122	0.000323104	1	1	3	Q15642	Q15642 [475-485]		1	1203.64402	High	High	0.0002645	0.00075	2.24
False	High	[R].VLSIWEER.[S]		0.00177415	0.000323104	1	1	1	Q96P16	Q96P16 [107-114]		0	1031.55202	High	High	0.000293	0.001189	2.61
False	High	[R].VLSIGDGIAR.[V]		0.0013915	0.000323104	1	1	1	P25705	P25705 [74-83]		0	1000.57857	High	High	0.0002645	0.0009483	2.02
False	High	[R].FSLSPSLGPQASR.[F]	1xPhospho [S4(100)]	0.00132566	0.000323104	1	1	1	Q9NYF3	Q9NYF3 [231-243]	Q9NYF3 1xPhospho [S234(100)]	0	1426.67262	High	High	0.0002645	0.0009067	2.76
False	High	[K].AQTSTDAPTSAPSAPPSTPTPSAGKR.[S]	1xPhospho [T18(99.1)]	0.00176825	0.000323104	1	1	1	Q8IWZ8	Q8IWZ8 [99-124]	Q8IWZ8 1xPhospho [T116(99.1)]	1	2561.18792	High	High	0.000293	0.001183	3.39
False	High	[K].VIRSADVSPTTEGVKR.[R]	1xPhospho [S8(100)]	0.000738522	0.000323104	1	1	1	Q9C040	Q9C040 [421-436]	Q9C040 1xPhospho [S428(100)]	2	1794.91095	High	High	0.0002489	0.0005219	2.7
False	High	[R].FTEYSMTSSVMRR.[N]		0.000828538	0.000323104	1	1	1	Q96GA3	Q96GA3 [240-252]		1	1594.73522	High	High	0.0002489	0.0005828	2.57
False	High	[R].AQPSVSLGAPYR.[G]		0.000863186	0.000323104	1	1	1	Q96PK6	Q96PK6 [275-286]		0	1245.65861	High	High	0.0002489	0.0006066	2.95
False	High	[K].FYDPSPPR.[R]		0.00153257	0.000323104	1	1	1	Q3V6T2	Q3V6T2 [1383-1390]		0	978.46796	High	High	0.000293	0.001037	1.87
False	High	[R].VLTLSERPLDFLDLERPPTTPQNEEIR.[A]	1xPhospho [T/S]	0.00137044	0.000323104	1	1	4	Q9GZY8	Q9GZY8 [119-145]		0	3258.6406	High	High	0.0002645	0.0009347	2.73
False	High	[K].GAMAATYSALNR.[N]		0.000889033	0.000323104	1	1	1	P51812	P51812 [701-712]		0	1225.59938	High	High	0.0002489	0.0006229	3.19
False	High	[R].SLSVPVDLSR.[W]	1xPhospho [S3(100)]	0.00127535	0.000323104	1	1	1	Q9NYF3	Q9NYF3 [120-129]	Q9NYF3 1xPhospho [S122(100)]	0	1152.56603	High	High	0.0002645	0.0008749	2.38
False	High	[R].SISVSEHVVR.[S]		0.00171065	0.000323104	1	1	1	P49815	P49815 [979-988]		0	1112.60585	High	High	0.000293	0.001148	1.53
False	High	[R].SLSYSPVER.[R]	1xPhospho [S5(100)]	0.0017507	0.000323104	1	1	3	Q9UQ35	Q9UQ35 [2690-2698]	Q9UQ35 1xPhospho [S2694(100)]	0	1117.49253	High	High	0.000293	0.001174	2.48
False	High	[R].GALQNIIPASTGAAK.[A]		0.000809173	0.000323104	1	1	1	P04406	P04406 [201-215]		0	1411.79035	High	High	0.0002489	0.0005699	1.98
False	High	[R].GAKEEHGGLIRSPR.[H]	1xPhospho [S12(100)]	0.0013021	0.000323104	1	1	5	P26368	P26368 [68-81]	P26368 1xPhospho [S79(100)]	2	1586.77988	High	High	0.0002645	0.0008922	2.38
False	High	[R].GAKEEHGGLIRSPR.[H]		0.000705355	0.000323104	1	1	3	P26368	P26368 [68-81]		2	1506.81355	High	High	0.0002489	0.0004998	2.2
False	High	[R].GAHGIIVVYDVTDQESFNNVK.[Q]		0.000934863	0.000323104	1	1	1	P62820	P62820 [83-103]		0	2305.1459	High	High	0.0002645	0.0006535	3.83
False	High	[K].SLTNDWEDHLAVK.[H]		0.00093725	0.000323104	2	2	1	P07900; P08238	P07900 [315-327]; P08238 [307-319]		0	1527.7438	High	High	0.0002645	0.0006551	1.64
False	High	[R].SLTNSHLEK.[K]	1xPhospho [S1(100)]	0.00172197	0.000323104	1	1	1	Q9H2H9	Q9H2H9 [52-60]	Q9H2H9 1xPhospho [S52(100)]	0	1108.50343	High	High	0.000293	0.001157	2.84
False	High	[R].SLTRSPPAIR.[R]	1xPhospho [S5(100)]	0.00128291	0.000323104	1	1	7	Q9UQ35	Q9UQ35 [2067-2076]	Q9UQ35 1xPhospho [S2071(100)]	1	1177.6089	High	High	0.0002645	0.0008794	2.46
False	High	[K].AQGPLPNQHSLK.[G]		0.00115597	0.000323104	1	1	1	Q4VCS5	Q4VCS5 [220-231]		0	1289.69606	High	High	0.0002645	0.0007977	2.12
False	High	[K].AQGQESDSSETSVRGPR.[I]	1xPhospho [S6(100)]	0.00173913	0.000323104	1	1	1	Q03164	Q03164 [1051-1067]	Q03164 1xPhospho [S1056(100)]	1	1870.79269	High	High	0.000293	0.001165	2.84
False	High	[R].GAFMLEPEGMSPMEPAGVSPMPGTQK.[D]	1xOxidation [M]; 1xPhospho [S19(100)]	0.000785057	0.000323104	1	1	2	Q6IBW4	Q6IBW4 [190-215]	Q6IBW4 1xPhospho [S208(100)]	0	2772.17887	High	High	0.0002489	0.000554	2.88
False	High	[R].GAFGKPQGTVAR.[V]		0.000992197	0.000323104	2	2	1	P27635; Q96L21	P27635 [117-128]; Q96L21 [117-128]		0	1188.64838	High	High	0.0002645	0.000691	2.19
False	High	[K].VMSEMLTEMVPGQEDSSDLELLQELNR.[T]		0.0013915	0.000323104	1	1	1	Q6ZVM7	Q6ZVM7 [237-263]		0	3093.44248	High	High	0.0002645	0.0009494	1.85
False	High	[K].SLVGTPYWMAPELISR.[L]	1xOxidation [M9]; 1xPhospho [S1(100)]	0.00137881	0.000323104	1	1	2	O96013	O96013 [474-489]	O96013 1xPhospho [S474(100)]	0	1915.90236	High	High	0.0002645	0.0009396	2.69
False	High	[R].GAESPFEEKSGK.[Q]	1xPhospho [S4(100)]	0.000807276	0.000323104	1	1	1	P46821	P46821 [1424-1435]	P46821 1xPhospho [S1427(100)]	1	1345.56715	High	High	0.0002489	0.0005691	2.09
False	High	[K].AQKLPDLSPVENK.[E]	1xPhospho [S8(100)]	0.0012277	0.000323104	1	1	2	Q9Y520	Q9Y520 [2098-2110]	Q9Y520 1xPhospho [S2105(100)]	1	1518.75635	High	High	0.0002645	0.0008448	3.13
False	High	[R].VMNTGSQFVMEGVK.[N]		0.00158225	0.000323104	1	1	1	Q8WVM8	Q8WVM8 [523-536]		0	1526.73416	High	High	0.000293	0.001069	1.56
False	High	[R].SIWAFGPDATGPNILVDDTLPSEVDK.[A]		0.000897917	0.000323104	1	1	1	Q15029	Q15029 [731-756]		0	2757.36177	High	High	0.0002645	0.0006287	2.1
False	High	[R].AQIPEGDYLSYR.[E]		0.000848648	0.000323104	1	1	3	Q96RT1	Q96RT1 [1097-1108]		0	1411.68522	High	High	0.0002489	0.0005958	1.76
False	High	[K].VIYDFIEK.[T]		0.0017507	0.000323104	1	1	2	O00401	O00401 [254-261]		0	1026.55062	High	High	0.000293	0.001172	1.95
False	High	[K].VIVPNMEFR.[A]		0.000930118	0.000323104	1	1	1	P55060	P55060 [347-355]		0	1104.58703	High	High	0.0002645	0.0006511	2.34
False	High	[K].SIYEYQPGK.[S]	1xPhospho [Y3(100)]	0.00132566	0.000323104	1	1	1	Q9BX66	Q9BX66 [534-542]	Q9BX66 1xPhospho [Y536(100)]	0	1164.49728	High	High	0.0002645	0.0009057	1.64
False	High	[R].GAAAAAGSPGPGAAAAR.[G]	1xPhospho [S8(100)]	0.0017449	0.000323104	1	1	1	O60548	O60548 [89-105]	O60548 1xPhospho [S96(100)]	0	1403.64272	High	High	0.000293	0.001168	2.28
False	High	[K].SIYNLNEDEELTHYGQSLADIEK.[H]	1xPhospho [T/Y/S]	0.000942051	0.000323104	1	1	1	P78316	P78316 [117-139]		0	2761.22403	High	High	0.0002645	0.0006589	2.26
False	High	[K].FYETKEESYSPSKDR.[N]	2xPhospho [Y2(100); S10(100)]	0.00109922	0.000323104	1	1	1	Q96T23	Q96T23 [464-478]	Q96T23 2xPhospho [Y465(100); S473(100)]	2	2025.78786	High	High	0.0002645	0.0007607	4.34
False	High	[R].SMDELNHDFQALALEGR.[A]	1xPhospho [S1(100)]	0.00112707	0.000323104	1	1	1	Q14671	Q14671 [124-140]	Q14671 1xPhospho [S124(100)]	0	2025.87358	High	High	0.0002645	0.0007791	2.33
False	High	[K].GAMAATYSALNSSKPTPQLKPIESSILAQR.[R]	1xPhospho [T/Y/S]	0.00172766	0.000323104	1	1	1	Q15418	Q15418 [696-725]		0	3210.62284	High	High	0.000293	0.001158	3.06
False	High	[K].VQNATTKGPNGVYDFSQAHNAK.[D]		0.00149906	0.000323104	1	1	1	Q9Y5V3	Q9Y5V3 [80-101]		1	2347.14255	High	High	0.000293	0.001017	2.13
False	High	[R].APGLGVLSPSGEER.[K]	1xPhospho [S8(99.3)]	0.0016079	0.000323104	1	1	1	Q15746	Q15746 [358-371]	Q15746 1xPhospho [S365(99.3)]	0	1448.6781	High	High	0.000293	0.001086	2.54
False	High	[K].GGETPGSEQWK.[F]	1xPhospho [T4(100)]	0.000838498	0.000323104	1	1	1	O60271	O60271 [223-233]	O60271 1xPhospho [T226(100)]	0	1255.49907	High	High	0.0002489	0.0005893	2.88
False	High	[R].VSPSTSYTPSR.[H]		0.000974194	0.000323104	1	1	1	Q9BTE3	Q9BTE3 [153-163]		0	1181.57969	High	High	0.0002645	0.0006792	2.61
False	High	[K].SKGNYDEGFGR.[K]		0.00164477	0.000323104	1	1	1	Q9BT23	Q9BT23 [98-108]		1	1229.55454	High	High	0.000293	0.001109	2.16
False	High	[K].VSPSKSPSLSPSPPSPLEKTPLGER.[S]	2xPhospho [S15(100); S/T]	0.0011527	0.000323104	1	1	2	P46821	P46821 [1251-1275]	P46821 2xPhospho [S1265(100); S/T]	2	2734.31002	High	High	0.0002645	0.0007958	4.09
False	High	[K].GLGHPPSSPLLKK.[T]	1xPhospho [S8(100)]	0.00143054	0.000323104	1	1	2	O95785	O95785 [976-988]	O95785 1xPhospho [S983(100)]	1	1410.75048	High	High	0.0002645	0.0009721	2.48
False	High	[R].VSPGLPSPNLENGAPAVGPVQPR.[T]	2xPhospho [S2(100); S7(100)]	0.000816831	0.000323104	1	1	1	Q9UGP4	Q9UGP4 [271-293]	Q9UGP4 2xPhospho [S272(100); S277(100)]	0	2413.13127	High	High	0.0002489	0.0005749	3.34
False	High	[K].SKHEEEEWTDDDLVESL.[-]	1xPhospho [T9(100)]	0.00132566	0.000323104	1	1	1	P51946	P51946 [307-323]	P51946 1xPhospho [T315(100)]	1	2140.85943	High	High	0.0002645	0.0009068	2.54
False	High	[R].GLFPASYVQVIR.[A]	1xPhospho [S/Y]	0.00120656	0.000323104	1	1	1	Q96RF0	Q96RF0 [49-60]		0	1429.72393	High	High	0.0002645	0.0008313	1.94
False	High	[R].AIVEYRDLDAPDDVDFF.[-]	1xPhospho [Y5(100)]	0.000801628	0.000323104	1	1	2	Q9BXP5	Q9BXP5 [860-876]	Q9BXP5 1xPhospho [Y864(100)]	1	2079.89469	High	High	0.0002489	0.0005651	2.08
False	High	[R].SKLSPSPSLR.[K]	2xPhospho [S4(100); S6(100)]	0.00146654	0.000323104	1	1	2	Q5T200	Q5T200 [204-213]	Q5T200 2xPhospho [S207(100); S209(100)]	1	1231.54835	High	High	0.000293	0.0009972	3.39
False	High	[K].SKPIIAEPEIHGAQPLDGVTGFLVLMSEGLYK.[A]		0.000930118	0.000323104	1	1	1	Q15750	Q15750 [263-294]		0	3409.80759	High	High	0.0002645	0.0006511	3.28
False	High	[R].GIEFEDESSDRDARPALETQPQQEK.[Q]	1xPhospho [S/T]	0.00116584	0.000323104	1	1	1	Q9Y6X4	Q9Y6X4 [391-415]		1	2955.30038	High	High	0.0002645	0.0008041	3.15
False	High	[R].GLEATASPGLLKPK.[N]	1xPhospho [S7(100)]	0.00112393	0.000323104	1	1	2	Q9Y467	Q9Y467 [338-351]	Q9Y467 1xPhospho [S344(100)]	0	1461.77127	High	High	0.0002645	0.0007766	2.36
False	High	[K].SKSEEAHAEDSVMDHHFR.[K]	1xOxidation [M13]	0.00143054	0.000323104	1	1	2	Q8NC51	Q8NC51 [328-345]		1	2127.91486	High	High	0.0002645	0.000972	1.62
False	High	[K].VSQSPSKDSEENPATEERPEK.[I]	1xPhospho [S/T]	0.000969141	0.000323104	1	1	1	Q9P2W9	Q9P2W9 [186-206]		1	2424.05623	High	High	0.0002645	0.0006765	2.94
False	High	[R].VSIRLPSTSGSEGVPFR.[T]	1xPhospho [S11(100)]	0.000697818	0.000323104	1	1	1	P29317	P29317 [891-907]	P29317 1xPhospho [S901(100)]	1	1868.9266	High	High	0.0002489	0.0004946	3.96
False	High	[R].SKSQDADSPGSSGAPENLTFK.[E]	1xPhospho [S8(100)]	0.000918416	0.000323104	1	1	1	P55196	P55196 [1772-1792]	P55196 1xPhospho [S1779(100)]	1	2202.95506	High	High	0.0002645	0.0006425	3.21
False	High	[K].AIYKGPGSEAGP.[-]		0.00109017	0.000323104	1	1	1	P21964	P21964 [260-271]		1	1146.57896	High	High	0.0002645	0.0007551	2.38
False	High	[R].GKSSFFSDRGSGSR.[G]	1xPhospho [S13(99.5)]	0.000832499	0.000323104	1	1	1	O00571	O00571 [80-93]	O00571 1xPhospho [S92(99.5)]	2	1554.66966	High	High	0.0002489	0.000586	3.61
False	High	[R].SKTPPKSYSTAR.[R]	1xPhospho [T3(100)]	0.000854831	0.000323104	1	1	1	Q05519	Q05519 [323-334]	Q05519 1xPhospho [T325(100)]	2	1402.67262	High	High	0.0002489	0.0006005	2.07
False	High	[R].SKTQLSPSIKR.[K]	1xPhospho [S6(100)]	0.000886833	0.000323104	1	1	1	Q8NFC6	Q8NFC6 [3014-3024]	Q8NFC6 1xPhospho [S3019(100)]	2	1324.69844	High	High	0.0002489	0.000622	3.0
False	High	[K].AMHTPKPAVSGEKNIYAFMGTPVQK.[L]	1xPhospho [S/Y/T]	0.000790519	0.000323104	1	1	1	P46013	P46013 [1537-1561]		1	2782.34562	High	High	0.0002489	0.0005571	3.02
False	High	[R].VSLERLDLDLTADSQPPVFK.[V]	1xPhospho [S2(100)]	0.000706878	0.000323104	1	1	1	Q13263	Q13263 [488-507]	Q13263 1xPhospho [S489(100)]	1	2323.15812	High	High	0.0002489	0.0005003	2.6
False	High	[R].VSIAELAQASNSLIAWGR.[E]		0.00102425	0.000323104	1	1	1	Q96HY6	Q96HY6 [289-306]		0	1886.01304	High	High	0.0002645	0.0007129	1.84
False	High	[R].GKPPSPTPWSGSNMKSPPVER.[S]	2xPhospho [S5(99.9); S16(95)]	0.000727187	0.000323104	1	1	1	Q9Y6R9	Q9Y6R9 [443-463]	Q9Y6R9 2xPhospho [S447(99.9); S458(95)]	1	2396.05057	High	High	0.0002489	0.000514	2.86
False	High	[K].VSHSPALSSDVR.[S]	1xPhospho [S4(99.5)]	0.00106075	0.000323104	1	1	1	Q68CP9	Q68CP9 [1493-1504]	Q68CP9 1xPhospho [S1496(99.5)]	0	1334.61002	High	High	0.0002645	0.0007354	2.91
False	High	[K].VSHPQEPMLTASPR.[M]	1xPhospho [S12(99.5)]	0.00171629	0.000323104	1	1	1	O75052	O75052 [255-268]	O75052 1xPhospho [S266(99.5)]	0	1629.74547	High	High	0.000293	0.001152	3.18
False	High	[R].GKNFDEESNASMSTAR.[D]		0.000762076	0.000323104	1	1	1	Q9P2D1	Q9P2D1 [2265-2280]		1	1743.76025	High	High	0.0002489	0.000538	2.49
False	High	[R].GKLSSSFSSR.[G]	1xPhospho [S4(100)]	0.00124937	0.000323104	1	1	1	Q9NRL2	Q9NRL2 [1276-1285]	Q9NRL2 1xPhospho [S1279(100)]	1	1135.51433	High	High	0.0002645	0.0008579	2.36
False	High	[R].GKYEDVKAGETVR.[S]	1xPhospho [Y3(100)]	0.00147573	0.000323104	1	1	1	O75376	O75376 [1433-1445]	O75376 1xPhospho [Y1435(100)]	2	1531.71521	High	High	0.000293	0.001003	2.47
False	High	[R].VSSGFGLSK.[L]		0.00142174	0.000323104	1	1	1	Q8IZQ1	Q8IZQ1 [2276-2284]		0	881.47271	High	High	0.0002645	0.0009686	2.08
False	High	[R].VSSGFGLSK.[L]	1xPhospho [S3(100)]	0.00108122	0.000323104	1	1	1	Q8IZQ1	Q8IZQ1 [2276-2284]	Q8IZQ1 1xPhospho [S2278(100)]	0	961.43904	High	High	0.0002645	0.0007501	2.5
False	High	[R].VSSGYVPPPVATPFSSK.[S]		0.00083649	0.000323104	1	1	2	Q15942	Q15942 [168-184]		0	1719.89521	High	High	0.0002489	0.000588	2.78
False	High	[K].GLPDFASFSAKL.[-]		0.00098442	0.000323104	1	1	1	Q9NUI1	Q9NUI1 [281-292]		1	1252.65721	High	High	0.0002645	0.0006863	1.93
False	High	[R].SHILEDDENSVDISMLK.[T]	1xOxidation [M15]	0.00124572	0.000323104	1	1	1	O75717	O75717 [374-390]		0	1960.91681	High	High	0.0002645	0.000855	2.08
False	High	[K].SHIQSLPDLSLLPNVTGGLAPLPSAGDLFSTD.[-]		0.00133365	0.000323104	1	1	1	Q9NQG5	Q9NQG5 [295-326]		0	3232.6736	High	High	0.0002645	0.0009114	2.94
False	High	[R].VTFGEDLSPEVFDESLPANTPLR.[K]	1xPhospho [T/S]	0.000709941	0.000323104	1	1	1	Q69YH5	Q69YH5 [393-415]		0	2613.21201	High	High	0.0002489	0.0005024	3.6
False	High	[K].GLNVIGASDQSPLQSPSNLR.[D]	2xPhospho [S15(100); S]	0.0012206	0.000323104	1	1	1	Q9HAU0	Q9HAU0 [923-942]	Q9HAU0 2xPhospho [S937(100); S]	0	2212.99992	High	High	0.0002645	0.0008389	2.96
False	High	[R].GLNSSFETSPK.[K]		0.000959154	0.000323104	1	1	1	Q8IV63	Q8IV63 [51-61]		0	1166.56879	High	High	0.0002645	0.0006694	2.33
False	High	[K].ALSIHSDVEDSGESEEEGATDER.[Q]	2xPhospho [S11(100); S14(100)]	0.00135391	0.000323104	1	1	1	P15822	P15822 [482-504]	P15822 2xPhospho [S492(100); S495(100)]	0	2621.9764	High	High	0.0002645	0.000924	3.06
False	High	[R].GINGGPSRMSPK.[A]	1xPhospho [S10(100)]	0.000722416	0.000323104	1	1	2	Q8WWM7	Q8WWM7 [400-411]	Q8WWM7 1xPhospho [S409(100)]	1	1280.5817	High	High	0.0002489	0.0005112	2.95
False	High	[R].GIMESPIVR.[S]	1xPhospho [S5(100)]	0.00166635	0.000323104	1	1	1	Q14168	Q14168 [38-46]	Q14168 1xPhospho [S42(100)]	0	1081.51116	High	High	0.000293	0.001121	2.47
False	High	[R].GLLYDSDEEDEERPARKR.[R]	1xPhospho [S6(100)]	0.000785057	0.000323104	1	1	1	P49736	P49736 [134-151]	P49736 1xPhospho [S139(100)]	2	2258.00849	High	High	0.0002489	0.0005538	3.05
False	High	[R].GLLYDSDEEDEERPAR.[K]	1xPhospho [Y4(100)]; 1xDehydrated [S6(100)]	0.000964128	0.000323104	1	1	1	P49736	P49736 [134-149]	P49736 1xPhospho [Y137(100)]; 1xDehydrated [S139(100)]	0	1955.80186	High	High	0.0002645	0.0006727	1.88
False	High	[R].SHSESASPSALSSSPNNLSPTGWSQPK.[T]	3xPhospho [S5(98.3); S12(96.6); S19(100)]	0.00143498	0.000323104	1	1	1	P04049	P04049 [283-309]	P04049 3xPhospho [S287(98.3); S294(96.6); S301(100)]	0	2980.17988	High	High	0.0002645	0.0009748	2.94
False	High	[R].GLLYDEIPVTLIDSVQTR.[T]		0.00110839	0.000323104	1	1	1	Q5JV73	Q5JV73 [732-749]		0	2032.0961	High	High	0.0002645	0.0007674	2.18
False	High	[R].GILYAAPQLR.[S]	1xPhospho [Y4(100)]	0.000711481	0.000323104	1	1	1	P15391	P15391 [505-514]	P15391 1xPhospho [Y508(100)]	0	1181.60784	High	High	0.0002489	0.0005043	2.66
False	High	[K].GIIWGEDTLMEYLENPK.[K]		0.000891241	0.000323104	1	1	1	P99999	P99999 [57-73]		0	2007.9732	High	High	0.0002489	0.0006249	1.98
False	High	[K].ALSSAVQASPTSPGGSPSSPSSGQR.[S]	2xPhospho [S12(97.4); S19(100)]	0.000987002	0.000323104	1	1	1	Q03164	Q03164 [3500-3524]	Q03164 2xPhospho [S3511(97.4); S3518(100)]	0	2460.04397	High	High	0.0002645	0.0006884	3.83
False	High	[R].GIITDSFGR.[H]		0.00135391	0.000323104	1	1	1	Q9BSQ5	Q9BSQ5 [379-387]		0	965.50507	High	High	0.0002645	0.0009239	2.29
False	High	[K].AISSDMYFGR.[Q]	1xPhospho [Y7(99.5)]	0.000809173	0.000323104	1	1	1	Q9NP61	Q9NP61 [426-435]	Q9NP61 1xPhospho [Y432(99.5)]	0	1226.49115	High	High	0.0002489	0.0005703	2.04
False	High	[R].GLLSNHTGSPR.[S]	1xPhospho [S9(100)]	0.00087596	0.000323104	1	1	2	Q13111	Q13111 [764-774]	Q13111 1xPhospho [S772(100)]	0	1218.56268	High	High	0.0002489	0.0006146	3.08
False	High	[K].GILSLPHQASPVSR.[T]	1xPhospho [S10(100)]	0.00087167	0.000323104	1	1	1	O75925	O75925 [494-507]	O75925 1xPhospho [S503(100)]	0	1541.78357	High	High	0.0002489	0.0006122	2.52
False	High	[R].GILSGTSDLLLTFDEAEVRK.[I]		0.00121355	0.000323104	1	1	1	P18206	P18206 [114-133]		1	2164.14959	High	High	0.0002645	0.0008344	2.47
False	High	[R].GLLPSQYGQEVYDTPPMAVK.[G]	1xPhospho [Y12(100)]	0.00164477	0.000323104	1	1	1	P56945	P56945 [256-275]	P56945 1xPhospho [Y267(100)]	0	2273.05596	High	High	0.000293	0.001106	2.13
False	High	[R].GLLPSQYGQEVYDTPPMAVK.[G]		0.00149906	0.000323104	1	1	1	P56945	P56945 [256-275]		0	2193.08963	High	High	0.000293	0.001015	2.88
False	High	[K].VSSPTVNTTLR.[N]	1xPhospho [S3(100)]	0.00124209	0.000323104	1	1	1	Q9NSK0	Q9NSK0 [458-468]	Q9NSK0 1xPhospho [S460(100)]	0	1254.60896	High	High	0.0002645	0.0008525	2.41
False	High	[R].GLLPGGTQVLDGTSGFSPAPK.[L]	1xPhospho [S17(100)]	0.000714577	0.000323104	1	1	1	Q96S94	Q96S94 [314-334]	Q96S94 1xPhospho [S330(100)]	0	2079.01581	High	High	0.0002489	0.000506	3.47
False	High	[R].AISTPETPLTKR.[S]	1xPhospho [S/T]	0.00101071	0.000323104	1	1	2	Q14181	Q14181 [124-135]		1	1393.70867	High	High	0.0002645	0.0007032	2.44
False	High	[R].VSSPPNAMMSSR.[M]	1xPhospho [S3(100)]	0.000934863	0.000323104	1	1	1	Q9Y6Q9	Q9Y6Q9 [1328-1339]	Q9Y6Q9 1xPhospho [S1330(100)]	0	1343.54835	High	High	0.0002645	0.0006542	2.09
False	High	[K].VSSPLSPLSPGIKSPTIPR.[A]	2xPhospho [S6(100); S14(99.2)]	0.000792353	0.000323104	1	1	2	Q9P2B4	Q9P2B4 [555-573]	Q9P2B4 2xPhospho [S560(100); S568(99.2)]	1	2093.04435	High	High	0.0002489	0.0005581	4.25
False	High	[K].VSSPLSPLSPGIKSPTIPR.[A]	1xPhospho [S14(98.9)]	0.00155219	0.000323104	1	1	1	Q9P2B4	Q9P2B4 [555-573]	Q9P2B4 1xPhospho [S568(98.9)]	1	2013.07802	High	High	0.000293	0.001049	3.62
False	High	[K].GKLLTGIKSPR.[S]	1xPhospho [S9(100)]	0.000949323	0.000323104	1	1	1	Q8IWI9	Q8IWI9 [1200-1210]	Q8IWI9 1xPhospho [S1208(100)]	2	1249.7028	High	High	0.0002645	0.0006635	2.54
False	High	[R].AMKPPGGESSNLFGSPEEATPSSRPNR.[M]	1xOxidation [M2]; 1xPhospho [S15(100)]	0.000927759	0.000323104	1	1	1	Q9H910	Q9H910 [16-42]	Q9H910 1xPhospho [S30(100)]	0	2896.29313	High	High	0.0002645	0.0006492	3.96
False	High	[R].AMLDQLMGTSR.[D]	1xPhospho [T/S]	0.000758637	0.000323104	1	1	1	Q9Y383	Q9Y383 [9-19]		0	1302.55818	High	High	0.0002489	0.0005359	3.04
False	High	[K].SLDIYSFIK.[E]		0.00124209	0.000323104	1	1	1	Q9NR50	Q9NR50 [260-268]		0	1085.58774	High	High	0.0002645	0.0008543	2.09
False	High	[K].SIGSPESTPK.[N]	1xPhospho [S4(100)]	0.00121005	0.000323104	1	1	1	Q8NEY1	Q8NEY1 [757-766]	Q8NEY1 1xPhospho [S760(100)]	0	1082.47655	High	High	0.0002645	0.0008324	2.15
False	High	[R].SLGSPLLHER.[G]	1xPhospho [S4(100)]	0.00107238	0.000323104	1	1	1	Q92844	Q92844 [126-135]	Q92844 1xPhospho [S129(100)]	0	1188.57726	High	High	0.0002645	0.0007439	2.38
False	High	[K].VRLVEPHSPSPSSK.[F]	2xPhospho [S8(100); S10(100)]	0.000740165	0.000323104	1	1	1	O15014	O15014 [569-582]	O15014 2xPhospho [S576(100); S578(100)]	1	1679.75538	High	High	0.0002489	0.0005235	4.36
False	High	[K].SIGSPMEEREK.[L]	1xPhospho [S4(100)]	0.00122414	0.000323104	1	1	2	Q96LB3	Q96LB3 [297-307]	Q96LB3 1xPhospho [S300(100)]	1	1342.57086	High	High	0.0002645	0.0008427	2.42
False	High	[R].SLGSVSPSSSGFSSPHSGSTISIPFPNVLPDFSK.[A]	1xPhospho [S4(97.4)]	0.000964128	0.000323104	1	1	1	Q68CZ2	Q68CZ2 [1110-1143]	Q68CZ2 1xPhospho [S1113(97.4)]	0	3486.64647	High	High	0.0002645	0.0006722	3.71
False	High	[R].ANSMEGLMPR.[W]	1xPhospho [S3(100)]	0.00096663	0.000323104	1	1	1	O43306	O43306 [574-583]	O43306 1xPhospho [S576(100)]	0	1185.47921	High	High	0.0002645	0.0006752	2.25
False	High	[K].SLHAESPGFSQASR.[H]	1xPhospho [S6(100)]	0.000756927	0.000323104	1	1	2	O94868	O94868 [688-701]	O94868 1xPhospho [S693(100)]	0	1553.67441	High	High	0.0002489	0.0005351	3.58
False	High	[K].GGPLQALTR.[E]		0.00107531	0.000323104	1	1	1	P42167	P42167 [240-248]		0	912.52614	High	High	0.0002645	0.0007452	2.0
False	High	[R].VRGGAPDPSPGATATPGAPAQPSSPDAR.[R]	2xPhospho [S9(100); S24(98.9)]	0.000767282	0.000323104	1	1	1	O95365	O95365 [503-530]	O95365 2xPhospho [S511(100); S526(98.9)]	1	2745.20293	High	High	0.0002489	0.0005423	4.39
False	High	[K].GGPGSTLSFVGK.[R]		0.00150378	0.000323104	1	1	1	Q9BQ61	Q9BQ61 [107-118]		0	1106.58405	High	High	0.000293	0.001018	1.78
False	High	[K].ANSNLVLQADRSLIDR.[T]		0.000838498	0.000323104	1	1	1	O75643	O75643 [15-30]		1	1784.96134	High	High	0.0002489	0.0005895	2.2
False	High	[R].SLHSESSMSLR.[S]		0.000987002	0.000323104	1	1	1	Q6Q0C0	Q6Q0C0 [94-104]		0	1233.58921	High	High	0.0002645	0.0006882	2.62
False	High	[R].GGPASPGGLQGLETR.[R]	1xPhospho [S5(100)]	0.00100007	0.000323104	1	1	1	Q8NCD3	Q8NCD3 [469-483]	Q8NCD3 1xPhospho [S473(100)]	0	1476.68425	High	High	0.0002645	0.0006971	2.73
False	High	[K].VRGEGPGEAGGPLTPR.[R]	1xPhospho [T14(100)]	0.00106075	0.000323104	1	1	1	P50548	P50548 [513-528]	P50548 1xPhospho [T526(100)]	1	1629.77446	High	High	0.0002645	0.0007364	3.37
False	High	[K].SLKLSPVQK.[Q]	1xPhospho [S5(100)]	0.00129054	0.000323104	1	1	1	Q92834	Q92834 [514-522]	Q92834 1xPhospho [S518(100)]	1	1079.58604	High	High	0.0002645	0.0008838	2.89
False	High	[K].VRDKLNNLVLFDK.[A]		0.00149435	0.000323104	1	1	1	P62851	P62851 [40-52]		2	1573.90605	High	High	0.000293	0.001015	2.21
False	High	[R].SLKTQLSQGR.[S]	1xPhospho [S7(100)]	0.0011334	0.000323104	1	1	2	Q8ND56	Q8ND56 [172-181]	Q8ND56 1xPhospho [S178(100)]	1	1197.59873	High	High	0.0002645	0.0007837	2.44
False	High	[R].ANTLSPVRFFVDKK.[W]	1xPhospho [S5(100)]	0.000976735	0.000323104	1	1	1	Q9H792	Q9H792 [277-290]	Q9H792 1xPhospho [S281(100)]	2	1701.87238	High	High	0.0002645	0.0006809	3.02
False	High	[K].GGKPEPPAMPQPVPTA.[-]		0.00104367	0.000323104	1	1	1	P23396	P23396 [228-243]		0	1573.80429	High	High	0.0002645	0.0007251	2.83
False	High	[K].VQVSYKGETK.[A]		0.000720837	0.000323104	1	1	1	P0DMV9	P0DMV9 [103-112]		1	1138.61026	High	High	0.0002489	0.0005104	2.19
False	High	[K].VQVEYKGETK.[TS]		0.00117249	0.000323104	1	2	1	P11142	P11142 [103-112]		1	1180.62083	High	High	0.0002645	0.000809	1.87
False	High	[K].VQSLEGEKLSPKSDISPLTPR.[E]	2xPhospho [S10(100); S13(100)]	0.00175653	0.000323104	1	1	2	P46821	P46821 [1770-1790]	P46821 2xPhospho [S1779(100); S1782(100)]	2	2441.17246	High	High	0.000293	0.001177	4.23
False	High	[R].APDKGTDSPSPPPLEETSNGGR.[M]	2xPhospho [T/S]	0.000882459	0.000323104	1	1	1	Q4AC94	Q4AC94 [2011-2032]		1	2368.96941	High	High	0.0002489	0.0006191	3.02
False	High	[R].GGGAGQPLPLVSPPFSVPVQNGAQPPSK.[I]	1xPhospho [S12(100)]	0.00100537	0.000323104	1	1	4	Q96RK0	Q96RK0 [935-962]	Q96RK0 1xPhospho [S946(100)]	0	2763.38656	High	High	0.0002645	0.0007001	3.58
False	High	[K].VQSGMGLILQGYESGSEEEGEIHEK.[A]	1xPhospho [S14(100)]	0.0017449	0.000323104	1	1	1	Q13523	Q13523 [129-153]	Q13523 1xPhospho [S142(100)]	0	2786.22265	High	High	0.000293	0.001168	3.77
False	High	[K].GGFFSSFMK.[K]		0.00118935	0.000323104	1	1	1	P42684	P42684 [650-658]		0	1007.46551	High	High	0.0002645	0.0008196	2.06
False	High	[K].GGFDGEYQDDSLDLLR.[Y]	1xPhospho [Y7(100)]	0.000814906	0.000323104	1	1	1	Q5F1R6	Q5F1R6 [75-90]	Q5F1R6 1xPhospho [Y81(100)]	0	1879.77458	High	High	0.0002489	0.0005739	2.37
False	High	[K].SILPYPVSPK.[Q]	1xPhospho [S8(100)]	0.00130598	0.000323104	1	1	3	Q8IWI9	Q8IWI9 [917-926]	Q8IWI9 1xPhospho [S924(100)]	0	1180.60135	High	High	0.0002645	0.0008949	2.91
False	High	[R].SLLQGDEIWNALTDNYGNVMPVDWK.[S]		0.000974194	0.000323104	1	1	1	Q9UHY8	Q9UHY8 [83-107]		0	2878.37162	High	High	0.0002645	0.00068	2.33
False	High	[K].VRQPEGPESSPSPAGAVEK.[A]	1xPhospho [S]	0.000781449	0.000323104	1	1	1	A4D1S0	A4D1S0 [38-56]		1	2001.92773	High	High	0.0002489	0.0005513	2.4
False	High	[R].FSGGFGAR.[D]	1xPhospho [S2(100)]	0.00152772	0.000323104	1	2	1	O00571	O00571 [593-600]	O00571 1xPhospho [S594(100)]	0	878.35564	High	High	0.000293	0.001035	2.34
False	High	[R].GGREGFESDTDSEFTFK.[M]	1xPhospho [S8(100)]	0.00155714	0.000323104	1	1	1	Q8WWI1	Q8WWI1 [269-285]	Q8WWI1 1xPhospho [S276(100)]	1	1988.79096	High	High	0.000293	0.001053	2.55
False	High	[R].SLGSAGPSGTLPR.[S]	1xPhospho [S1(100)]	0.000934863	0.000323104	1	1	1	Q8WUF5	Q8WUF5 [332-344]	Q8WUF5 1xPhospho [S332(100)]	0	1279.60421	High	High	0.0002645	0.0006537	2.68
False	High	[K].GKDSLYAQGK.[R]		0.00156212	0.000323104	1	1	1	P83881	P83881 [29-38]		1	1066.55275	High	High	0.000293	0.001056	1.95
False	High	[R].AMNGESLDGR.[Q]		0.000900159	0.000323104	1	1	1	P98179	P98179 [66-75]		0	1049.46803	High	High	0.0002645	0.00063	2.45
False	High	[K].VSGDYGHPVYIVQEMPPQSPANIYYKV.[-]	1xPhospho [Y/S]	0.00155714	0.000323104	1	2	1	P98172	P98172 [320-346]		1	3131.4584	High	High	0.000293	0.001053	2.21
False	High	[R].AMSLNTLNVDAPR.[A]	1xOxidation [M2]	0.00113978	0.000323104	1	1	1	Q6P597	Q6P597 [464-476]		0	1417.71039	High	High	0.0002645	0.0007876	2.17
False	High	[R].GHKISDYFEFAGGSAPGTSPGR.[S]	1xPhospho [T/S/Y]	0.00113978	0.000323104	1	1	1	Q86UE8	Q86UE8 [81-102]		1	2318.02375	High	High	0.0002645	0.0007881	2.38
False	High	[K].GGWDHGDTQSIQSSR.[T]		0.00123486	0.000323104	1	1	1	Q9P206	Q9P206 [84-98]		0	1630.72044	High	High	0.0002645	0.0008483	2.44
False	High	[R].SIEDLQPPSALSAPFTNSLAR.[S]	1xPhospho [S1(100)]	0.00120656	0.000323104	1	1	1	Q8IVF7	Q8IVF7 [174-194]	Q8IVF7 1xPhospho [S174(100)]	0	2294.10642	High	High	0.0002645	0.0008295	2.3
False	High	[K].GGTPAGSARGSPTRPNPPVR.[N]	1xPhospho [T/S]	0.00106654	0.000323104	1	1	2	Q14195	Q14195 [512-531]		1	2011.98216	High	High	0.0002645	0.0007396	3.71
False	High	[R].AMSTTSISSPQPGKLRSPFLQK.[Q]	1xPhospho [S3(98)]	0.000719263	0.000323104	1	1	3	Q9UJU6	Q9UJU6 [267-288]	Q9UJU6 1xPhospho [S269(98)]	2	2441.22582	High	High	0.0002489	0.0005095	3.0
False	High	[R].VSEAYENLVK.[S]		0.00105788	0.000323104	1	1	1	Q4VCS5	Q4VCS5 [472-481]		0	1151.59428	High	High	0.0002645	0.0007341	1.61
False	High	[K].SLEDQVEMLR.[T]		0.000767282	0.000323104	1	1	1	P14314	P14314 [168-177]		0	1219.59871	High	High	0.0002489	0.0005414	2.11
False	High	[R].SIEEAMNEIR.[A]	1xPhospho [S1(100)]	0.000763805	0.000323104	1	1	1	O75391	O75391 [202-211]	O75391 1xPhospho [S202(100)]	0	1271.53374	High	High	0.0002489	0.0005396	2.53
False	High	[K].AMTILLEEAK.[A]		0.00121707	0.000323104	1	1	1	P55265	P55265 [565-574]		0	1118.61257	High	High	0.0002645	0.0008378	2.03
False	High	[R].GGTLGGGTLGPPSPPGAPSPPEPGGEIELVFRPHPLLVEK.[G]	1xPhospho [T8(98.8)]	0.000750149	0.000323104	1	1	2	Q06587	Q06587 [236-275]	Q06587 1xPhospho [T243(98.8)]	0	3991.03649	High	High	0.0002489	0.0005298	3.1
False	High	[R].GGSSKDLLDNQSQEEQRR.[E]		0.00172766	0.000323104	1	1	2	O43432	O43432 [1154-1171]		2	2046.9799	High	High	0.000293	0.001161	2.48
False	High	[R].SLETENSALQLQVTER.[E]		0.00175653	0.000323104	1	1	1	P20700	P20700 [52-67]		0	1817.92395	High	High	0.000293	0.001175	2.36
False	High	[R].SLFFGSILAPVRSPQGPSPVLAEDSEGEG.[-]	1xPhospho [S]	0.000702324	0.000323104	1	1	1	Q99638	Q99638 [363-391]		1	3023.43977	High	High	0.0002489	0.0004976	3.67
False	High	[K].GGSMLEPALEDSSSFSPLDSSLPEDIPVFTAAAAATPVPSVVLTR.[S]	1xOxidation [M4]; 1xPhospho [S/T]	0.00122414	0.000323104	1	1	1	Q15633	Q15633 [97-141]		0	4625.22561	High	High	0.0002645	0.000842	2.52
False	High	[K].GGSMLEPALEDSSSFSPLDSSLPEDIPVFTAAAAATPVPSVVLTR.[S]	1xPhospho [S/T]	0.00148035	0.000323104	1	1	2	Q15633	Q15633 [97-141]		0	4609.2307	High	High	0.000293	0.001005	3.09
False	High	[K].GGSLPKVEAK.[F]	1xPhospho [S3(100)]	0.0013915	0.000323104	1	1	3	P06748	P06748 [258-267]	P06748 1xPhospho [S260(100)]	1	1065.534	High	High	0.0002645	0.0009495	2.28
False	High	[R].SLGHPEPLSNGRPQGNSR.[Q]	1xPhospho [S1(100)]	0.00160273	0.000323104	1	1	1	P49768	P49768 [43-60]	P49768 1xPhospho [S43(100)]	0	1982.91923	High	High	0.000293	0.00108	2.87
False	High	[R].ANHGPGMAMNWPQFEEWSADLNRTLSRR.[E]		0.00101339	0.000323104	1	1	1	Q9UNF0	Q9UNF0 [288-315]		2	3271.52724	High	High	0.0002645	0.0007046	3.76
False	High	[K].VSAGEPGSHPSPAPR.[R]	1xPhospho [S11(100)]	0.00115924	0.000323104	1	1	1	Q9Y4F1	Q9Y4F1 [417-431]	Q9Y4F1 1xPhospho [S427(100)]	0	1525.6795	High	High	0.0002645	0.0008006	2.78
False	High	[R].GGSGGSGSGGEKPSGPVPR.[S]	1xPhospho [S3(100)]	0.000971663	0.000323104	1	1	1	Q09019	Q09019 [552-570]	Q09019 1xPhospho [S554(100)]	0	1706.74937	High	High	0.0002645	0.0006781	1.86
False	High	[R].SLGPSLATDKS.[-]		0.00126412	0.000323104	1	1	1	Q9H3N1	Q9H3N1 [270-280]		1	1075.56298	High	High	0.0002645	0.0008683	2.18
False	High	[R].VRVSPQDANPLMANGTLTRR.[H]	1xPhospho [S4(100)]	0.00090467	0.000323104	1	1	1	O60716	O60716 [44-63]	O60716 1xPhospho [S47(100)]	2	2276.13292	High	High	0.0002645	0.0006342	4.17
False	High	[R].ANMHISESQQEFFR.[M]		0.00104932	0.000323104	1	1	1	Q9H246	Q9H246 [88-101]		0	1723.78568	High	High	0.0002645	0.0007284	2.1
False	High	[R].GGSDGTPRGSPSPASVSSGR.[K]	1xPhospho [S10(99)]	0.000920738	0.000323104	1	1	1	P10398	P10398 [248-267]	P10398 1xPhospho [S257(99)]	1	1895.82432	High	High	0.0002645	0.0006447	3.15
False	High	[R].VRSMSGGHGLR.[V]		0.00163412	0.000323104	1	1	1	P49815	P49815 [1128-1138]		1	1156.60039	High	High	0.000293	0.0011	1.76
False	High	[R].VRRASISEPSDTDPEPR.[T]		0.000909217	0.000323104	1	1	2	Q8N1F8	Q8N1F8 [383-399]		2	1911.95189	High	High	0.0002645	0.0006367	2.66
False	High	[R].VGPVAATYPMLNK.[K]		0.000884642	0.000323104	1	1	1	Q9NPH2	Q9NPH2 [518-530]		0	1360.72933	High	High	0.0002489	0.0006209	2.46
False	High	[R].SNSGVRLDGYAR.[L]	1xPhospho [S3(100)]	0.00100803	0.000323104	1	2	1	P46019	P46019 [5-16]	P46019 1xPhospho [S7(100)]	1	1374.61617	High	High	0.0002645	0.0007014	2.57
False	High	[R].FSEMMNNMGGDEDVDLPEVDGADDDSQDSDDEKMPDLE.[-]	1xPhospho [S29(98.7)]	0.000779655	0.000323104	1	1	1	Q15185	Q15185 [123-160]	Q15185 1xPhospho [S151(98.7)]	1	4286.57133	High	High	0.0002489	0.0005496	3.48
False	High	[R].VKEEDESANSLRPGALFFSR.[I]		0.00140435	0.000323104	1	1	1	P18887	P18887 [175-194]		1	2252.13059	High	High	0.0002645	0.0009573	2.98
False	High	[R].FAQPGSFEYEYAMR.[W]	1xOxidation [M13]	0.00158225	0.000323104	1	1	1	Q15233	Q15233 [257-270]		0	1711.74208	High	High	0.000293	0.001068	1.84
False	High	[R].VKEDDLDVVLSPQRR.[S]	1xPhospho [S11(100)]	0.0017507	0.000323104	1	1	2	Q9NRA8	Q9NRA8 [105-119]	Q9NRA8 1xPhospho [S115(100)]	2	1848.92152	High	High	0.000293	0.001172	3.72
False	High	[R].FANYIDKVR.[F]		0.00094689	0.000323104	1	1	1	P08670	P08670 [114-122]		1	1125.60512	High	High	0.0002645	0.0006614	1.83
False	High	[R].SRSAMDSPVPASMFAPEPSSPGAAR.[A]	1xPhospho [S]	0.00135391	0.000323104	1	1	1	O00178	O00178 [6-30]		1	2583.13675	High	High	0.0002645	0.0009234	4.14
False	High	[R].FALVTPK.[K]	1xPhospho [T5(100)]	0.00121707	0.000323104	1	1	1	P49792	P49792 [1408-1414]	P49792 1xPhospho [T1412(100)]	0	855.43758	High	High	0.0002645	0.0008362	2.28
False	High	[R].SRSAPPNLWAAQR.[Y]		0.00115924	0.000323104	1	1	1	Q92934	Q92934 [97-109]		1	1453.76587	High	High	0.0002645	0.0008004	1.54
False	High	[R].FAHTNVESLVNEYDDNGEGIILFRPSHLTNK.[F]		0.000850701	0.000323104	1	1	1	P30101	P30101 [184-214]		0	3529.73464	High	High	0.0002489	0.0005971	3.6
False	High	[R].FAGLSLVQLNELLEDEGQLTEMVQK.[M]		0.00119619	0.000323104	1	1	1	Q9H9H4	Q9H9H4 [10-34]		0	2804.43864	High	High	0.0002645	0.0008235	2.31
False	High	[K].SRSESDLSQPESDEEGYALSGRR.[N]	1xPhospho [S12(100)]	0.00144839	0.000323104	1	1	1	Q15751	Q15751 [1510-1532]	Q15751 1xPhospho [S1521(100)]	2	2635.12677	High	High	0.0002645	0.0009841	2.91
False	High	[K].SRSESDLSQPESDEEGYALSGRR.[N]	2xPhospho [S3(100); S12(100)]	0.00171065	0.000323104	1	1	1	Q15751	Q15751 [1510-1532]	Q15751 2xPhospho [S1512(100); S1521(100)]	2	2715.0931	High	High	0.000293	0.001148	3.27
False	High	[R].SRSFDYNYR.[R]		0.000878118	0.000323104	1	1	2	O75494	O75494 [131-139]		1	1207.54906	High	High	0.0002489	0.0006158	2.18
False	High	[R].SRSFSSSAEEHS.[-]		0.000939645	0.000323104	1	1	2	Q96EQ0	Q96EQ0 [293-304]		1	1310.56075	High	High	0.0002645	0.0006572	2.55
False	High	[K].FARSLQSVAEER.[A]		0.00135391	0.000323104	1	1	1	P61313	P61313 [94-105]		1	1392.723	High	High	0.0002645	0.0009243	2.01
False	High	[K].VKASPITNDGEDEFVPSDGLDKDEYTFSPGK.[S]	3xPhospho [S4(100); S17(100); S28(100)]	0.00132566	0.000323104	1	1	1	Q02880	Q02880 [1397-1427]	Q02880 3xPhospho [S1400(100); S1413(100); S1424(100)]	2	3597.46349	High	High	0.0002645	0.0009061	4.12
False	High	[K].FAFQAEVNR.[M]		0.00123847	0.000323104	1	1	1	P14625	P14625 [76-84]		0	1081.54252	High	High	0.0002645	0.0008514	2.44
False	High	[R].SRSGEGEVSGLMR.[K]	1xDehydrated [S9(100)]	0.00109619	0.000323104	1	1	1	Q13263	Q13263 [471-483]	Q13263 1xDehydrated [S479(100)]	1	1346.64812	High	High	0.0002645	0.0007583	2.82
False	High	[R].FAEDNFNNTYISTIGIDFK.[I]	1xPhospho [Y10(99.3)]	0.000699315	0.000323104	1	1	2	P51153	P51153 [28-46]	P51153 1xPhospho [Y37(99.3)]	0	2289.01112	High	High	0.0002489	0.0004954	1.99
False	High	[K].ASSVGVLSPQKK.[S]	1xPhospho [S8(100)]	0.00162356	0.000323104	1	1	1	Q9UGU5	Q9UGU5 [490-501]	Q9UGU5 1xPhospho [S497(100)]	1	1280.66099	High	High	0.000293	0.001095	2.57
False	High	[R].EYVSQVSWGK.[L]		0.0013138	0.000323104	1	1	1	Q9H0W5	Q9H0W5 [196-205]		0	1182.57896	High	High	0.0002645	0.0008994	1.99
False	High	[K].VKAFGPGLQGGSAGSPAR.[F]	1xPhospho [S15(100)]	0.00126785	0.000323104	1	1	1	P21333	P21333 [1070-1087]	P21333 1xPhospho [S1084(100)]	1	1736.84796	High	High	0.0002645	0.0008699	3.71
False	High	[K].VKAEVQNLGGELVVSGVDSAMSLIQAAK.[N]		0.000751834	0.000323104	1	1	1	P35221	P35221 [796-823]		1	2813.50772	High	High	0.0002489	0.0005314	2.21
False	High	[R].SRSLGPGAGPR.[G]		0.000997433	0.000323104	1	1	2	P78549	P78549 [20-30]		1	1054.57522	High	High	0.0002645	0.0006955	2.81
False	High	[R].SRSLVDYENANK.[A]		0.000834491	0.000323104	1	1	1	Q9UNH7	Q9UNH7 [314-325]		1	1395.68628	High	High	0.0002489	0.0005869	2.71
False	High	[K].EYIPGQPPLSQSSDSSPTR.[N]	1xPhospho [S16(99.5)]	0.00137881	0.000323104	1	1	4	P07814	P07814 [871-889]	P07814 1xPhospho [S886(99.5)]	0	2125.94377	High	High	0.0002645	0.000941	3.16
False	High	[K].SRSPGSPVGEGTGSPPKWQIGEQEFEALMR.[M]	1xOxidation [M29]; 1xPhospho [S6(97.4)]	0.000838498	0.000323104	1	1	1	P35611	P35611 [353-382]	P35611 1xPhospho [S358(97.4)]	2	3310.51983	High	High	0.0002489	0.0005896	3.98
False	High	[K].ASSVSTKESPAR.[K]	1xPhospho [S9(100)]	0.000893457	0.000323104	1	1	2	Q13428	Q13428 [225-236]	Q13428 1xPhospho [S233(100)]	1	1299.59404	High	High	0.0002489	0.0006256	2.89
False	High	[R].EYGSPLKAYTPVVVTLWYR.[A]	2xPhospho [S4(100); T10(100)]	0.00141736	0.000323104	1	1	1	P21127	P21127 [586-604]	P21127 2xPhospho [S589(100); T595(100)]	1	2402.12333	High	High	0.0002645	0.0009636	3.46
False	High	[R].ASSSLDGFKDSFDLQGQSTLK.[I]		0.000696327	0.000323104	1	1	1	O43426	O43426 [1454-1474]		1	2231.08263	High	High	0.0002489	0.0004933	2.23
False	High	[K].FASAENIPDLPYDYSSSLESVADETSPER.[E]	1xPhospho [Y/S/T]	0.000738522	0.000323104	1	1	2	P50747	P50747 [122-150]		0	3269.40457	High	High	0.0002489	0.0005219	2.49
False	High	[R].SRLFSDEDDRQINTR.[S]	1xPhospho [S5(100)]	0.00158733	0.000323104	1	1	1	Q5TKA1	Q5TKA1 [61-75]	Q5TKA1 1xPhospho [S65(100)]	2	1931.86071	High	High	0.000293	0.001073	2.95
False	High	[R].SRKSPSPAGGGSSPYSR.[R]	3xPhospho [S4(100); S6(100); S13(98.9)]	0.000927759	0.000323104	1	1	1	Q14004	Q14004 [337-353]	Q14004 3xPhospho [S340(100); S342(100); S349(98.9)]	2	1917.72931	High	High	0.0002645	0.0006495	4.23
False	High	[R].SQSIEQESQEKQHK.[N]	1xPhospho [S1(100)]	0.00102699	0.000323104	1	1	1	Q5VTL8	Q5VTL8 [527-540]	Q5VTL8 1xPhospho [S527(100)]	1	1765.77525	High	High	0.0002645	0.0007145	2.42
False	High	[R].FEPESPGFESR.[S]	1xPhospho [S5(100)]	0.00149906	0.000323104	1	1	3	Q9H5H4	Q9H5H4 [79-89]	Q9H5H4 1xPhospho [S83(100)]	0	1361.54094	High	High	0.000293	0.001017	2.47
False	High	[R].ASSFLDTSK.[D]		0.000854831	0.000323104	1	1	1	Q9Y485	Q9Y485 [1894-1902]		0	955.4731	High	High	0.0002489	0.0006007	2.07
False	High	[R].FEGRPVPDGDAKQRSPK.[M]	1xPhospho [S15(100)]	0.00134576	0.000323104	1	1	1	A1X283	A1X283 [325-341]	A1X283 1xPhospho [S339(100)]	2	1963.93857	High	High	0.0002645	0.0009194	3.33
False	High	[K].FEEHVQSVDIAAFNKI.[-]		0.000886833	0.000323104	1	1	1	P29692	P29692 [266-281]		1	1846.93339	High	High	0.0002489	0.0006223	2.15
False	High	[R].SQSSDTEQQSPTSGGGKVAPAQPSEEGPGRK.[D]	2xPhospho [S3(91.5); S4(91.5)]	0.000954219	0.000323104	1	1	1	P23588	P23588 [495-525]	P23588 2xPhospho [S497(91.5); S498(91.5)]	2	3244.37911	High	High	0.0002645	0.0006671	3.43
False	High	[R].FEEEIKAEQEER.[K]		0.000818764	0.000323104	1	1	1	Q96C19	Q96C19 [207-218]		1	1536.71764	High	High	0.0002489	0.0005768	1.77
False	High	[R].FEDPRDAEDAIYGR.[N]	1xPhospho [Y12(100)]	0.00118256	0.000323104	1	1	1	Q13242	Q13242 [59-72]	Q13242 1xPhospho [Y70(100)]	1	1733.71667	High	High	0.0002645	0.000814	1.87
False	High	[R].VKGNLTPLTGR.[N]	1xPhospho [T6(100)]	0.00072559	0.000323104	1	1	2	O75683	O75683 [224-234]	O75683 1xPhospho [T229(100)]	1	1235.65076	High	High	0.0002489	0.0005133	2.45
False	High	[R].ASSLNFLNK.[S]		0.000863186	0.000323104	1	1	3	Q9H0B6	Q9H0B6 [580-588]		0	993.53637	High	High	0.0002489	0.0006067	2.72
False	High	[K].ASSLPGSLQR.[S]		0.00164477	0.000323104	1	1	1	O75122	O75122 [358-367]		0	1015.55308	High	High	0.000293	0.001108	2.02
False	High	[R].SQSTTSDVPANYK.[V]		0.00109922	0.000323104	1	1	1	Q9NU19	Q9NU19 [114-126]		0	1397.65431	High	High	0.0002645	0.000762	2.01
False	High	[R].ASSISEEVAVGSIAATLK.[M]		0.00101071	0.000323104	1	1	2	Q12802	Q12802 [1361-1378]		0	1732.93272	High	High	0.0002645	0.0007037	2.57
False	High	[R].SQSTTSDVPANYKVIK.[S]		0.000840512	0.000323104	1	1	1	Q9NU19	Q9NU19 [114-129]		1	1737.90175	High	High	0.0002489	0.0005913	2.02
False	High	[R].FDWGPAPPTTFKPNSPDLAK.[H]	1xPhospho [S15(100)]	0.000976735	0.000323104	1	1	1	Q9HC56	Q9HC56 [918-937]	Q9HC56 1xPhospho [S932(100)]	0	2266.05801	High	High	0.0002645	0.000682	3.07
False	High	[R].FDSPRGPPPPR.[L]	1xPhospho [S3(100)]	0.00155714	0.000323104	1	1	2	Q9H4L4	Q9H4L4 [186-196]	Q9H4L4 1xPhospho [S188(100)]	1	1302.59906	High	High	0.000293	0.001052	2.79
False	High	[R].SRDATPPVSPINMEDQER.[I]	2xPhospho [T5(100); S9(100)]	0.00113023	0.000323104	1	1	1	P17275	P17275 [251-268]	P17275 2xPhospho [T255(100); S259(100)]	1	2201.8934	High	High	0.0002645	0.0007814	3.78
False	High	[R].FDPFGPIGTSPPGPNPDHLPPPGYDDMYL.[-]		0.000733629	0.000323104	1	1	1	Q92530	Q92530 [243-271]		0	3110.42405	High	High	0.0002489	0.0005194	2.52
False	High	[R].FDIYDPFHPTDEAYSPPPAPEQK.[Y]	2xPhospho [Y14(99); S15(100)]	0.000748469	0.000323104	1	1	2	Q9H7N4	Q9H7N4 [225-247]	Q9H7N4 2xPhospho [Y238(99); S239(100)]	0	2821.14704	High	High	0.0002489	0.0005287	3.07
False	High	[R].SREDSPELNPPPGIEDNR.[Q]	1xPhospho [S5(99.3)]	0.000916103	0.000323104	1	1	1	Q03164	Q03164 [1854-1871]	Q03164 1xPhospho [S1858(99.3)]	1	2101.91862	High	High	0.0002645	0.0006415	3.67
False	High	[R].SRFHSPSTTWSPNKDTPQEK.[K]	1xPhospho [S5(99.2)]	0.000939645	0.000323104	1	1	1	Q99590	Q99590 [792-811]	Q99590 1xPhospho [S796(99.2)]	2	2410.08233	High	High	0.0002645	0.0006573	3.17
False	High	[R].FDGALNVDLTEFQTNLVPYPR.[I]		0.00156712	0.000323104	2	7	1	P68363; Q9BQE3	P68363 [244-264]; Q9BQE3 [244-264]		0	2409.2085	High	High	0.000293	0.001058	2.37
False	High	[K].FAYTGTEMR.[T]		0.000719263	0.000323104	1	1	1	P46736	P46736 [52-60]		0	1075.48771	High	High	0.0002489	0.0005092	2.19
False	High	[R].ASSPPDRIDIFGR.[T]	1xPhospho [S3(100)]	0.000799759	0.000323104	1	1	6	Q9NWB6	Q9NWB6 [75-87]	Q9NWB6 1xPhospho [S77(100)]	1	1510.70498	High	High	0.0002489	0.000564	3.36
False	High	[R].FAVPTYAAK.[Q]	1xPhospho [Y6(99.7)]	0.00176825	0.000323104	1	1	2	Q13443	Q13443 [773-781]	Q13443 1xPhospho [Y778(99.7)]	0	1047.49107	High	High	0.000293	0.001183	2.13
False	High	[R].FAVPTYAAK.[Q]		0.00105501	0.000323104	1	1	2	Q13443	Q13443 [773-781]		0	967.52474	High	High	0.0002645	0.0007327	2.35
False	High	[K].ASSPSDIISSK.[D]	1xPhospho [S3(100)]	0.00135391	0.000323104	1	1	1	Q9ULD9	Q9ULD9 [962-972]	Q9ULD9 1xPhospho [S964(100)]	0	1171.52423	High	High	0.0002645	0.0009246	2.02
False	High	[R].VKEEPPSPPQSPR.[V]	1xPhospho [S7(100)]	0.000756927	0.000323104	1	1	2	Q00613	Q00613 [297-309]	Q00613 1xPhospho [S303(100)]	1	1527.7203	High	High	0.0002489	0.0005342	3.09
False	High	[R].SRHSSISPSTLTLK.[S]	2xPhospho [S7(100); S/T]	0.000785057	0.000323104	1	1	1	Q14004	Q14004 [433-446]	Q14004 2xPhospho [S439(100); S/T]	1	1673.76594	High	High	0.0002489	0.0005533	3.21
False	High	[R].EYGMIYLGK.[D]		0.000856908	0.000323104	1	1	1	Q7KZF4	Q7KZF4 [108-116]		0	1073.53359	High	High	0.0002489	0.0006022	2.0
False	High	[R].VKLEEDPDGEEGSSIPWNHLPDPEIFR.[Q]		0.000920738	0.000323104	1	1	1	P17028	P17028 [26-52]		1	3105.47998	High	High	0.0002645	0.0006445	3.67
False	High	[R].SRSPMHYMYRPR.[S]	2xPhospho [S1(100); S3(100)]	0.00111768	0.000323104	1	1	3	Q14966	Q14966 [508-519]	Q14966 2xPhospho [S508(100); S510(100)]	1	1740.68996	High	High	0.0002645	0.0007722	2.5
False	High	[K].ASTVLSQIVASIQPPQSPPETPQSGPK.[A]	1xPhospho [S17(100)]	0.00164477	0.000323104	1	1	3	Q9H792	Q9H792 [763-789]	Q9H792 1xPhospho [S779(100)]	0	2824.41283	High	High	0.000293	0.001106	3.1
False	High	[K].SSGGREDLESSGLQR.[R]	1xPhospho [S]	0.00137462	0.000323104	1	1	1	Q9UK76	Q9UK76 [70-84]		1	1657.71773	High	High	0.0002645	0.0009368	2.55
False	High	[K].ASVSGPNSPSETRR.[E]	1xPhospho [S8(100)]	0.000809173	0.000323104	1	1	1	O15344	O15344 [89-102]	O15344 1xPhospho [S96(100)]	1	1524.68023	High	High	0.0002489	0.0005701	3.76
False	High	[R].EVDEDSEPEREVR.[A]	1xPhospho [S6(100)]	0.00170502	0.000323104	1	1	5	Q53GS9	Q53GS9 [77-89]	Q53GS9 1xPhospho [S82(100)]	1	1668.67487	High	High	0.000293	0.001144	2.35
False	High	[K].SSGPTSLFAVTVAPPGAR.[Q]	1xPhospho [S/T]	0.000865295	0.000323104	1	1	1	Q00839	Q00839 [187-204]		0	1794.87859	High	High	0.0002489	0.0006076	2.66
False	High	[R].EVDAEYEAR.[S]	1xPhospho [Y6(100)]	0.00142174	0.000323104	1	1	1	Q8N6H7	Q8N6H7 [440-448]	Q8N6H7 1xPhospho [Y445(100)]	0	1161.44598	High	High	0.0002645	0.0009665	2.43
False	High	[R].SSGRSGSMDPSGAHPSVR.[Q]	1xPhospho [S]	0.00112707	0.000323104	1	1	1	Q07666	Q07666 [14-31]		1	1851.78035	High	High	0.0002645	0.0007796	2.22
False	High	[K].EVANSTANLVK.[T]		0.00142613	0.000323104	2	2	1	Q9Y4G6; Q9Y490	Q9Y4G6 [1533-1543]; Q9Y490 [1531-1541]		0	1145.61608	High	High	0.0002645	0.0009696	1.65
False	High	[K].SSGSVASLPQSDR.[S]		0.000854831	0.000323104	1	1	1	O75122	O75122 [310-322]		0	1290.62843	High	High	0.0002489	0.000601	2.41
False	High	[R].VGTPLATEDSGR.[S]	1xPhospho [T3(100)]	0.0017507	0.000323104	1	1	1	O94953	O94953 [1063-1074]	O94953 1xPhospho [T1065(100)]	0	1282.56749	High	High	0.000293	0.001173	2.2
False	High	[K].ETSVSKEDTDHEEKASNEDVTK.[A]		0.000930118	0.000323104	1	1	2	O75475	O75475 [114-135]		2	2478.11143	High	High	0.0002645	0.0006512	2.64
False	High	[R].ETSKVIYDFIEK.[T]	1xPhospho [T/S/Y]	0.00104932	0.000323104	1	1	2	O00401	O00401 [250-261]		1	1551.73422	High	High	0.0002645	0.000728	2.68
False	High	[R].ETSKVIYDFIEK.[T]		0.00127159	0.000323104	1	1	1	O00401	O00401 [250-261]		1	1471.76789	High	High	0.0002645	0.000873	2.56
False	High	[K].ETQSPEQVKSEK.[L]	1xPhospho [S4(100)]	0.00142174	0.000323104	1	1	1	Q9NYF8	Q9NYF8 [493-504]	Q9NYF8 1xPhospho [S496(100)]	1	1469.65194	High	High	0.0002645	0.0009674	1.77
False	High	[K].VGVLAASMEAK.[A]		0.001485	0.000323104	1	1	1	Q9UHB6	Q9UHB6 [501-511]		0	1075.58161	High	High	0.000293	0.001008	1.53
False	High	[R].ETNLDSLPLVDTHSK.[R]		0.00135391	0.000323104	1	1	1	P08670	P08670 [425-439]		0	1668.84391	High	High	0.0002645	0.0009242	2.2
False	High	[K].VGSLTPPSSPKTQR.[A]	2xPhospho [T5(100); S/T]	0.00151809	0.000323104	1	1	7	Q2M2I8	Q2M2I8 [616-629]	Q2M2I8 2xPhospho [T620(100); S/T]	1	1614.72883	High	High	0.000293	0.001028	3.55
False	High	[K].ETDPDYEDVSVALPNKR.[H]	1xPhospho [T2(100)]	0.00119964	0.000323104	1	1	1	Q9ULM3	Q9ULM3 [10-26]	Q9ULM3 1xPhospho [T11(100)]	1	2027.89576	High	High	0.0002645	0.0008257	1.94
False	High	[K].VGSLTPPSSPK.[T]	2xPhospho [T5(100); S9(99.5)]	0.00135802	0.000323104	1	1	3	Q2M2I8	Q2M2I8 [616-626]	Q2M2I8 2xPhospho [T620(100); S624(99.5)]	0	1229.52146	High	High	0.0002645	0.000928	3.44
False	High	[R].SSLGSLQTPEAVTTRK.[G]	1xPhospho [S/T]	0.000886833	0.000323104	1	1	1	Q7Z2W4	Q7Z2W4 [386-401]		1	1754.86842	High	High	0.0002489	0.0006216	3.09
False	High	[R].ETAVPGPLGIEDISPNLSPDDK.[S]	2xPhospho [S14(100); S18(100)]	0.00102425	0.000323104	1	1	1	Q12888	Q12888 [1413-1434]	Q12888 2xPhospho [S1426(100); S1430(100)]	0	2424.06191	High	High	0.0002645	0.000713	4.04
False	High	[R].ATGAALTPTEERR.[T]	1xPhospho [T7(99.5)]	0.000828538	0.000323104	1	1	1	Q13459	Q13459 [1340-1352]	Q13459 1xPhospho [T1346(99.5)]	1	1452.68425	High	High	0.0002489	0.0005834	3.18
False	High	[R].SSLIPISGHRASPNPVAMETR.[S]	1xPhospho [S12(99.3)]	0.00132169	0.000323104	1	1	1	Q9H0E3	Q9H0E3 [454-474]	Q9H0E3 1xPhospho [S465(99.3)]	1	2300.12169	High	High	0.0002645	0.0009041	2.88
False	High	[K].VGQTAFDVADEDILGYLEELQK.[K]		0.00140435	0.000323104	1	1	1	O14974	O14974 [264-285]		0	2453.20823	High	High	0.0002645	0.000957	1.8
False	High	[R].SSLSGDEEDELFK.[G]	1xPhospho [S4(98.5)]	0.00140867	0.000323104	1	1	1	Q5T1M5	Q5T1M5 [1161-1173]	Q5T1M5 1xPhospho [S1164(98.5)]	0	1535.61489	High	High	0.0002645	0.0009601	1.84
False	High	[R].SSLSGDEEDELFKGATLK.[A]		0.00155219	0.000323104	1	1	1	Q5T1M5	Q5T1M5 [1161-1178]		1	1925.93384	High	High	0.000293	0.001049	2.2
False	High	[R].ATGDGSSPELPSLER.[K]	1xPhospho [S7(100)]	0.000893457	0.000323104	1	1	1	Q9H2Y7	Q9H2Y7 [1020-1034]	Q9H2Y7 1xPhospho [S1026(100)]	0	1595.69487	High	High	0.0002489	0.0006262	3.4
False	High	[R].ATGDGSSPELPSLER.[K]	2xPhospho [S6(100); S7(100)]	0.000786871	0.000323104	1	1	1	Q9H2Y7	Q9H2Y7 [1020-1034]	Q9H2Y7 2xPhospho [S1025(100); S1026(100)]	0	1675.6612	High	High	0.0002489	0.0005547	3.06
False	High	[R].ESYDDVSSFR.[A]		0.00111148	0.000323104	1	1	1	Q99848	Q99848 [263-272]		0	1204.51167	High	High	0.0002645	0.0007686	1.79
False	High	[K].VGSPLDYSLVDLPSTNGQSPGKAIENLIGKPTEK.[S]	3xPhospho [S3(100); Y7(98.3); S19(99.9)]	0.00094689	0.000323104	1	1	1	Q96T23	Q96T23 [1357-1390]	Q96T23 3xPhospho [S1359(100); Y1363(98.3); S1375(99.9)]	1	3764.74726	High	High	0.0002645	0.0006621	3.57
False	High	[K].ASVPAALASPSAR.[V]	1xPhospho [S9(99.5)]	0.000909217	0.000323104	1	1	1	P35711	P35711 [431-443]	P35711 1xPhospho [S439(99.5)]	0	1277.62494	High	High	0.0002645	0.0006374	3.02
False	High	[R].SSFSSDPDEK.[A]		0.00113978	0.000323104	1	1	1	P46013	P46013 [127-136]		0	1098.45857	High	High	0.0002645	0.0007869	1.55
False	High	[K].EVFEDAAEIR.[L]		0.00106075	0.000323104	1	1	1	P19338	P19338 [411-420]		0	1178.56879	High	High	0.0002645	0.0007368	2.11
False	High	[K].SRSPVDLRGK.[S]	1xPhospho [S3(99.7)]	0.000777868	0.000323104	1	1	1	Q13523	Q13523 [292-301]	Q13523 1xPhospho [S294(99.7)]	2	1194.59906	High	High	0.0002489	0.0005495	2.57
False	High	[R].ASTVSPGGYMVPK.[G]	1xPhospho [S5(100)]	0.00129437	0.000323104	1	1	1	Q5TGY3	Q5TGY3 [1060-1072]	Q5TGY3 1xPhospho [S1064(100)]	0	1373.61708	High	High	0.0002645	0.000886	2.54
False	High	[R].SRSRTPLLPR.[K]	1xPhospho [T5(99.6)]	0.00121005	0.000323104	1	1	3	Q9UQ35	Q9UQ35 [2030-2039]	Q9UQ35 1xPhospho [T2034(99.6)]	2	1262.6729	High	High	0.0002645	0.0008331	2.54
False	High	[R].SRSRTPLISR.[R]	1xPhospho [S1(99.7)]	0.00116253	0.000323104	1	1	2	Q9UQ35	Q9UQ35 [1876-1885]	Q9UQ35 1xPhospho [S1876(99.7)]	2	1252.65216	High	High	0.0002645	0.0008024	2.14
False	High	[R].EYFGEFGEIEAIELPMDPK.[L]		0.000916103	0.000323104	1	1	1	Q99729	Q99729 [172-190]		0	2214.03111	High	High	0.0002645	0.0006412	2.39
False	High	[R].EYDQLYEEYTR.[T]	1xPhospho [Y6(100)]	0.00105788	0.000323104	1	1	1	O00459	O00459 [459-469]	O00459 1xPhospho [Y464(100)]	0	1588.62031	High	High	0.0002645	0.0007352	2.51
False	High	[K].SRSVIEQGGIQTVDQLIK.[E]		0.000779655	0.000323104	1	1	1	Q8WUM4	Q8WUM4 [421-438]		1	1971.08693	High	High	0.0002489	0.0005503	2.9
False	High	[K].EVYQQQQYGSGGRGNR.[N]		0.000971663	0.000323104	1	1	1	Q99729	Q99729 [233-248]		1	1826.85285	High	High	0.0002645	0.0006786	2.44
False	High	[R].ASTYGVAVR.[V]		0.00137881	0.000323104	1	1	1	Q9P2M7	Q9P2M7 [42-50]		0	923.49451	High	High	0.0002645	0.0009391	2.42
False	High	[R].VHSEAISPAPEEK.[A]	1xDehydrated [S7(100)]	0.00100803	0.000323104	1	1	1	Q9BY89	Q9BY89 [743-755]	Q9BY89 1xDehydrated [S749(100)]	0	1375.68522	High	High	0.0002645	0.000701	1.99
False	High	[R].EVTPYIKKPSLVSDLPWEGAAPQSPSFSGSEDSGSPK.[H]	1xPhospho [S35(99)]	0.00150853	0.000323104	1	1	1	Q13425	Q13425 [199-235]	Q13425 1xPhospho [S233(99)]	1	3954.86848	High	High	0.000293	0.001023	4.05
False	High	[R].ASTYGVAVR.[V]	1xPhospho [Y4(99.5)]	0.00130988	0.000323104	1	1	1	Q9P2M7	Q9P2M7 [42-50]	Q9P2M7 1xPhospho [Y45(99.5)]	0	1003.46084	High	High	0.0002645	0.0008973	1.99
False	High	[R].SRTLTAVHDAILEDLVFPSEIVGK.[R]	1xPhospho [S/T]	0.000788692	0.000323104	1	1	1	P62081	P62081 [119-142]		1	2690.38007	High	High	0.0002489	0.0005557	3.85
False	High	[R].SRTVSASSTGDLPK.[A]		0.000805386	0.000323104	1	1	1	P78362	P78362 [490-503]		1	1405.72815	High	High	0.0002489	0.0005669	2.44
False	High	[R].EVSPAPAVAGQSK.[G]	1xPhospho [S3(100)]	0.00154725	0.000323104	1	1	1	O60292	O60292 [1362-1374]	O60292 1xPhospho [S1364(100)]	0	1320.61952	High	High	0.000293	0.001047	2.07
False	High	[K].VHLVGIDIFTGK.[K]		0.000869536	0.000323104	1	3	1	P63241	P63241 [56-67]		0	1298.7467	High	High	0.0002489	0.0006108	2.59
False	High	[K].SSAQLLEDWGMEDIDHVFSEEDYR.[T]		0.000961636	0.000323104	1	1	1	Q14839	Q14839 [150-173]		0	2871.24139	High	High	0.0002645	0.000671	2.18
False	High	[R].SSARLSQSSQDSSPVR.[N]	1xPhospho [S13(99.5)]	0.000706878	0.000323104	1	1	2	O95251	O95251 [45-60]	O95251 1xPhospho [S57(99.5)]	1	1771.79705	High	High	0.0002489	0.0005005	3.81
False	High	[K].SSATLWNSPSR.[N]	1xPhospho [S8(99.5)]	0.000964128	0.000323104	1	1	1	Q3KQU3	Q3KQU3 [273-283]	Q3KQU3 1xPhospho [S280(99.5)]	0	1285.55726	High	High	0.0002645	0.0006737	3.06
False	High	[K].SSATSGDIWPGLSAYDNSPR.[S]	1xPhospho [S18(99.3)]	0.00140867	0.000323104	1	1	3	Q9NYF8	Q9NYF8 [205-224]	Q9NYF8 1xPhospho [S222(99.3)]	0	2160.92337	High	High	0.0002645	0.0009591	3.2
False	High	[R].VHIEIGPDGR.[V]		0.00173338	0.000323104	3	3	1	P31943; P52597; P55795	P31943 [317-326]; P52597 [317-326]; P55795 [317-326]		0	1092.57963	High	High	0.000293	0.001164	2.62
False	High	[R].SSAWAEGGSPR.[S]	1xPhospho [S9(100)]	0.00120656	0.000323104	1	1	1	Q8N9B5	Q8N9B5 [107-117]	Q8N9B5 1xPhospho [S115(100)]	0	1184.47319	High	High	0.0002645	0.0008312	2.5
False	High	[K].EVQTPQYLNPFDEPEAFVTIKDSPPQSTK.[R]	1xPhospho [S/T/Y]	0.0013138	0.000323104	1	1	1	Q8NDI1	Q8NDI1 [313-341]		1	3385.58756	High	High	0.0002645	0.0008995	3.16
False	High	[K].VHEPPREDAAPTKPAPPAPPPPQNLQPESDAPQQPGSSPR.[G]	1xPhospho [S/T]	0.000797897	0.000323104	1	1	1	Q9Y618	Q9Y618 [981-1020]		1	4265.04114	High	High	0.0002489	0.0005622	3.38
False	High	[K].SSDVSPPLGQHETGGSPSKQQMR.[S]	1xPhospho [S16(99.1)]	0.00109017	0.000323104	1	1	1	Q96PY6	Q96PY6 [649-671]	Q96PY6 1xPhospho [S664(99.1)]	1	2490.10789	High	High	0.0002645	0.0007551	3.31
False	High	[K].EVPNYKLITPAVVSER.[L]	1xPhospho [Y5(100)]	0.00107531	0.000323104	1	1	1	P62851	P62851 [61-76]	P62851 1xPhospho [Y65(100)]	1	1894.96741	High	High	0.0002645	0.0007451	2.27
False	High	[R].VHASRPASLDSGR.[T]		0.00121005	0.000323104	1	1	1	Q3V6T2	Q3V6T2 [1580-1592]		0	1352.70294	High	High	0.0002645	0.000832	2.1
False	High	[R].EVLTPTSTSDNETR.[D]		0.00132964	0.000323104	1	1	1	Q70CQ2	Q70CQ2 [3378-3391]		0	1549.73402	High	High	0.0002645	0.0009086	2.05
False	High	[K].EVGLLKDMSPLSETEMALGKDVTPPPETEVVLIK.[N]	1xPhospho [T23(100)]	0.000750149	0.000323104	1	1	2	P27816	P27816 [499-532]	P27816 1xPhospho [T521(100)]	2	3745.89311	High	High	0.0002489	0.0005304	4.69
False	High	[R].SRSPRKPIDSLR.[D]	2xPhospho [S1(100); S3(100)]	0.00135391	0.000323104	1	1	3	Q9UQ35	Q9UQ35 [2675-2686]	Q9UQ35 2xPhospho [S2675(100); S2677(100)]	2	1571.74548	High	High	0.0002645	0.000924	3.19
False	High	[R].SQSIEQESQEK.[Q]		0.00156712	0.000323104	1	1	1	Q5VTL8	Q5VTL8 [527-537]		0	1292.59646	High	High	0.000293	0.00106	2.29
False	High	[R].SQSHLPYFTPKPPQDSAVIK.[A]		0.00165551	0.000323104	1	1	1	Q9HB21	Q9HB21 [175-194]		0	2240.17099	High	High	0.000293	0.001115	2.44
False	High	[R].VKLGSPDSTSPSSSPTFWNYSR.[S]	1xPhospho [S/T/Y]	0.00102425	0.000323104	1	1	2	Q96SK2	Q96SK2 [256-277]		1	2480.11296	High	High	0.0002645	0.0007129	3.22
False	High	[R].ARSWLSPRVSPPASPGP.[-]	2xPhospho [S10(100); S14(100)]	0.00109619	0.000323104	1	1	2	Q9Y4U1	Q9Y4U1 [266-282]	Q9Y4U1 2xPhospho [S275(100); S279(100)]	2	1921.87214	High	High	0.0002645	0.0007596	4.12
False	High	[R].FPEAEALSPEQAAHYLR.[Y]	1xPhospho [S8(100)]	0.00176237	0.000323104	1	1	1	Q2NKX8	Q2NKX8 [7-23]	Q2NKX8 1xPhospho [S14(100)]	0	2008.91643	High	High	0.000293	0.001181	2.89
False	High	[R].FPATSPLKTLPR.[R]	1xPhospho [S5(99.4)]	0.00119964	0.000323104	1	1	1	Q5TB30	Q5TB30 [106-117]	Q5TB30 1xPhospho [S110(99.4)]	1	1407.73958	High	High	0.0002645	0.0008253	2.23
False	High	[R].SPGMLEPLGSSR.[T]	1xPhospho [S1(100)]	0.00107826	0.000323104	1	1	1	Q9UQ35	Q9UQ35 [2132-2143]	Q9UQ35 1xPhospho [S2132(100)]	0	1310.58103	High	High	0.0002645	0.0007472	2.6
False	High	[K].VILHLKEDQTEYLEER.[RW]	1xPhospho [Y12(99.3)]	0.000767282	0.000323104	2	4	1	P07900; P08238	P07900 [186-201]; P08238 [181-196]	P07900 1xPhospho [Y197(99.3)]; P08238 1xPhospho [Y192(99.3)]	1	2095.01073	High	High	0.0002489	0.0005414	2.86
False	High	[K].VLLGFSSDESDVEASPR.[D]	2xPhospho [S7(99.2); S10(100)]	0.000732009	0.000323104	1	1	2	Q9Y2U8	Q9Y2U8 [135-151]	Q9Y2U8 2xPhospho [S141(99.2); S144(100)]	0	1967.80351	High	High	0.0002489	0.000518	2.62
False	High	[K].VLKQVHPDTGISSK.[A]		0.00120309	0.000323104	7	15	1	Q16778; Q5QNW6; P33778; P58876; Q96A08; Q99880; Q8N257	Q16778 [45-58]; Q5QNW6 [45-58]; P33778 [45-58]; P58876 [45-58]; Q96A08 [46-59]; Q99880 [45-58]; Q8N257 [45-58]		1	1508.84312	High	High	0.0002645	0.0008288	2.07
False	High	[R].FNSITSAYYR.[S]		0.00137462	0.000323104	1	1	1	Q6IQ22	Q6IQ22 [104-113]		0	1221.58986	High	High	0.0002645	0.000937	2.16
False	High	[K].FNPFVTSDR.[S]		0.00105501	0.000323104	1	2	1	P61254	P61254 [3-11]		0	1082.52653	High	High	0.0002645	0.0007322	2.19
False	High	[R].FNLDLTHPVEDGIFDSGNFEQFLR.[E]		0.000824606	0.000323104	1	1	1	Q6P5R6	Q6P5R6 [16-39]		0	2810.34203	High	High	0.0002489	0.0005799	2.42
False	High	[R].FNGSTEALDKLDADAVSPTVSQLSAVFEK.[A]	2xPhospho [S17(100); S/T]	0.000708407	0.000323104	1	1	1	Q96SB3	Q96SB3 [189-217]	Q96SB3 2xPhospho [S205(100); S/T]	1	3199.44836	High	High	0.0002489	0.0005019	3.99
False	High	[R].FNGGHSPTHSPEK.[I]	1xPhospho [S6(99.6)]	0.000913798	0.000323104	1	1	1	Q9Y5K6	Q9Y5K6 [505-517]	Q9Y5K6 1xPhospho [S510(99.6)]	0	1474.61108	High	High	0.0002645	0.0006401	2.24
False	High	[R].VIHLSNLPHSGYSDSAVLK.[L]		0.00143498	0.000323104	1	1	1	P43243	P43243 [497-515]		0	2037.07636	High	High	0.0002645	0.0009756	2.15
False	High	[R].VLLSAQTSPAR.[L]	1xPhospho [S8(99.5)]	0.00159244	0.000323104	1	1	1	Q14296	Q14296 [38-48]	Q14296 1xPhospho [S45(99.5)]	0	1222.61913	High	High	0.000293	0.001075	2.5
False	High	[R].FNEYVEVTDAQDYDRR.[A]		0.00152772	0.000323104	1	1	1	Q8IZ21	Q8IZ21 [644-659]		1	2019.90427	High	High	0.000293	0.001034	2.42
False	High	[R].ASAVSELSPRER.[S]	1xPhospho [S8(100)]	0.00150378	0.000323104	1	1	2	Q9Y2W1	Q9Y2W1 [236-247]	Q9Y2W1 1xPhospho [S243(100)]	1	1381.64713	High	High	0.000293	0.001018	2.75
False	High	[K].FNEENYGVK.[T]	1xPhospho [Y6(100)]	0.000750149	0.000323104	1	1	1	Q8WWM7	Q8WWM7 [259-267]	Q8WWM7 1xPhospho [Y264(100)]	0	1179.4718	High	High	0.0002489	0.0005302	2.81
False	High	[K].SPLSALAR.[K]		0.000987002	0.000323104	1	1	1	Q9BQG0	Q9BQG0 [1290-1297]		0	814.47813	High	High	0.0002645	0.0006875	2.46
False	High	[R].ASDPGLPAEEPK.[E]	1xPhospho [S2(100)]	0.00165013	0.000323104	1	1	1	P27708	P27708 [1858-1869]	P27708 1xPhospho [S1859(100)]	0	1290.56134	High	High	0.000293	0.001112	2.37
False	High	[R].FMTTAMYDAR.[E]	1xPhospho [Y7(100)]	0.00072559	0.000323104	1	1	1	Q92900	Q92900 [940-949]	Q92900 1xPhospho [Y946(100)]	0	1286.49452	High	High	0.0002489	0.0005134	2.27
False	High	[KR].VIGQDSSEIHFK.[V]		0.000706878	0.000323104	1	2	1	P63165	P63165 [26-37]		0	1359.69031	High	High	0.0002489	0.0005005	2.04
False	High	[R].ASDPQSPPQVSR.[H]	1xPhospho [S6(100)]	0.000809173	0.000323104	1	1	3	Q7L7X3	Q7L7X3 [416-427]	Q7L7X3 1xPhospho [S421(100)]	0	1348.58929	High	High	0.0002489	0.0005704	2.89
False	High	[K].ASDVLLDVTQSPGDGSGLMLEEVTGLK.[C]	1xOxidation [M19]; 1xPhospho [T/S]	0.00132566	0.000323104	1	1	1	Q8NB90	Q8NB90 [264-290]		0	2827.33186	High	High	0.0002645	0.0009071	2.62
False	High	[K].FMSSPSLSDLGK.[R]		0.000807276	0.000323104	1	1	1	P85299	P85299 [9-20]		0	1268.61911	High	High	0.0002489	0.0005683	1.96
False	High	[K].SPPASPESWK.[S]	1xPhospho [S5(100)]	0.0016718	0.000323104	1	1	3	Q96JM3	Q96JM3 [382-391]	Q96JM3 1xPhospho [S386(100)]	0	1165.49253	High	High	0.000293	0.001124	2.66
False	High	[K].FMEQSRSPSVSPSKQPVSTSSK.[T]	1xPhospho [S/T]	0.00114945	0.000323104	1	1	1	Q96JG6	Q96JG6 [488-509]		2	2461.14288	High	High	0.0002645	0.0007929	2.15
False	High	[K].ASENGHYELEHLSTPK.[L]		0.00110839	0.000323104	1	1	1	O95149	O95149 [328-343]		0	1811.85587	High	High	0.0002645	0.0007681	1.57
False	High	[K].SPQLSLSPRPASPK.[A]	2xPhospho [S7(100); S12(100)]	0.000964128	0.000323104	1	1	2	O95785	O95785 [1006-1019]	O95785 2xPhospho [S1012(100); S1017(100)]	0	1624.74956	High	High	0.0002645	0.0006721	3.75
False	High	[R].SPIIHSPK.[R]	1xPhospho [S6(100)]	0.00161832	0.000323104	1	1	1	O94913	O94913 [489-496]	O94913 1xPhospho [S494(100)]	0	958.47576	High	High	0.000293	0.001091	2.71
False	High	[K].SPFSMAASPK.[L]	1xPhospho [S8(100)]	0.00162883	0.000323104	1	1	1	Q6ZU65	Q6ZU65 [1029-1038]	Q6ZU65 1xPhospho [S1036(100)]	0	1102.46387	High	High	0.000293	0.001099	2.68
False	High	[R].SPFEDSRGYMMMFPR.[V]	1xOxidation [M]	0.000834491	0.000323104	1	1	3	O14654	O14654 [735-749]		1	1866.79717	High	High	0.0002489	0.0005872	2.3
False	High	[K].SPEKIEEVLSPEGSPSKSPSK.[K]	1xPhospho [S20(100)]	0.000699315	0.000323104	1	1	1	Q9UEY8	Q9UEY8 [664-684]	Q9UEY8 1xPhospho [S683(100)]	2	2292.10066	High	High	0.0002489	0.000496	3.44
False	High	[R].FSEDDPEYMR.[L]	1xPhospho [Y8(100)]	0.000786871	0.000323104	1	1	1	P35612	P35612 [24-33]	P35612 1xPhospho [Y31(100)]	0	1368.48137	High	High	0.0002489	0.0005553	2.12
False	High	[R].FSDGAASIQAFK.[A]	1xPhospho [S2(100)]	0.000961636	0.000323104	1	1	1	Q9Y2K2	Q9Y2K2 [625-636]	Q9Y2K2 1xPhospho [S626(100)]	0	1321.58241	High	High	0.0002645	0.0006715	2.49
False	High	[R].SNSLRRDSPPPPAR.[A]	1xPhospho [S8(100)]	0.00152772	0.000323104	1	1	4	O96013	O96013 [97-110]	O96013 1xPhospho [S104(100)]	2	1629.78569	High	High	0.000293	0.001034	2.92
False	High	[K].FSASIEKER.[D]		0.000702324	0.000323104	1	1	1	Q9BYW2	Q9BYW2 [341-349]		1	1066.55275	High	High	0.0002489	0.000498	1.69
False	High	[R].FSALQPPAPSGSTPSTPVEFDSR.[R]	2xPhospho [T16(98.8); S/T]	0.00121707	0.000323104	1	1	1	O43432	O43432 [1101-1123]	O43432 2xPhospho [T1116(98.8); S/T]	0	2535.08404	High	High	0.0002645	0.000837	2.9
False	High	[R].SNSPLPVPPSKAR.[S]	1xPhospho [S3(99.4)]	0.000923069	0.000323104	1	1	5	Q13247	Q13247 [301-313]	Q13247 1xPhospho [S303(99.4)]	1	1429.71991	High	High	0.0002645	0.0006453	2.29
False	High	[K].VLQLYPNNK.[A]		0.00142174	0.000323104	1	1	1	Q02790	Q02790 [379-387]		0	1088.60987	High	High	0.0002645	0.0009677	2.27
False	High	[K].FRTPSFLKK.[SN]		0.00111457	0.000323104	3	3	3	P35611; Q9UEY8; P35612	P35611 [722-730]; Q9UEY8 [689-697]; P35612 [709-717]		2	1123.66224	High	High	0.0002645	0.0007711	2.72
False	High	[R].ARDYDAMGSQTK.[F]	1xPhospho [Y4(100)]	0.00130988	0.000323104	1	1	2	Q9Y230	Q9Y230 [212-223]	Q9Y230 1xPhospho [Y215(100)]	1	1422.57192	High	High	0.0002645	0.0008957	2.19
False	High	[K].VLPTHDASKVK.[A]		0.00102425	0.000323104	1	1	1	P21333	P21333 [1539-1549]		1	1194.6841	High	High	0.0002645	0.000712	1.62
False	High	[R].VLPSEQESTKKPYRIESDEEEDFENVGK.[V]	1xPhospho [S17(100)]	0.00138302	0.000323104	1	1	2	Q96T23	Q96T23 [1329-1356]	Q96T23 1xPhospho [S1345(100)]	2	3362.53117	High	High	0.0002645	0.0009417	3.72
False	High	[R].ARGISPIVFDR.[S]	1xPhospho [S5(100)]	0.00152772	0.000323104	1	1	2	Q96MU7	Q96MU7 [304-314]	Q96MU7 1xPhospho [S308(100)]	1	1310.66166	High	High	0.000293	0.001034	3.04
False	High	[R].ARPATDSFDDYPPRR.[G]	1xPhospho [Y11(100)]	0.00133767	0.000323104	1	1	1	P23588	P23588 [201-215]	P23588 1xPhospho [Y211(100)]	1	1843.8123	High	High	0.0002645	0.0009143	2.75
False	High	[R].FRLTPPSPVR.[S]	1xPhospho [S7(100)]	0.000911503	0.000323104	1	1	2	Q8TAP8	Q8TAP8 [81-90]	Q8TAP8 1xPhospho [S87(100)]	1	1249.64528	High	High	0.0002645	0.0006386	2.46
False	High	[R].ARQPLSEASNQQPLSGGEEK.[S]	1xPhospho [S15(100)]	0.00113978	0.000323104	1	1	1	Q9NQW6	Q9NQW6 [40-59]	Q9NQW6 1xPhospho [S54(100)]	1	2206.01358	High	High	0.0002645	0.0007885	3.48
False	High	[K].SNTEPQSPPIASPK.[A]	1xPhospho [S7(100)]	0.00087167	0.000323104	1	1	1	P82094	P82094 [66-79]	P82094 1xPhospho [S72(100)]	0	1532.69923	High	High	0.0002489	0.0006118	2.89
False	High	[K].SNTEPQSPPIASPK.[A]	2xPhospho [S7(100); S12(100)]	0.00166092	0.000323104	1	1	1	P82094	P82094 [66-79]	P82094 2xPhospho [S72(100); S77(100)]	0	1612.66556	High	High	0.000293	0.001116	2.72
False	High	[R].SNVVRKDYDTLSK.[C]		0.00158225	0.000323104	1	1	1	Q9UHR4	Q9UHR4 [267-279]		2	1524.80165	High	High	0.000293	0.001068	2.06
False	High	[K].SNYKMMFVK.[S]		0.000939645	0.000323104	1	1	2	O00193	O00193 [171-179]		1	1147.56385	High	High	0.0002645	0.0006576	2.03
False	High	[K].FQSPQIQATISPPLQPK.[T]	2xPhospho [S3(100); S11(100)]	0.000824606	0.000323104	1	1	1	Q7Z478	Q7Z478 [190-206]	Q7Z478 2xPhospho [S192(100); S200(100)]	0	2039.96029	High	High	0.0002489	0.0005802	3.72
False	High	[R].SPAFTSRLSGNR.[G]		0.000699315	0.000323104	1	1	1	Q7Z6Z7	Q7Z6Z7 [3127-3138]		1	1292.67057	High	High	0.0002489	0.0004957	2.27
False	High	[R].SPAGSPELR.[K]	1xPhospho [S5(100)]	0.00165013	0.000323104	1	1	1	Q96JM3	Q96JM3 [432-440]	Q96JM3 1xPhospho [S436(100)]	0	993.4401	High	High	0.000293	0.001112	2.61
False	High	[R].SPAGSPELRKPSGSPDLWK.[L]	2xPhospho [S5(100); S12(99.3)]	0.00120309	0.000323104	1	1	1	Q96JM3	Q96JM3 [432-450]	Q96JM3 2xPhospho [S436(100); S443(99.3)]	1	2168.97773	High	High	0.0002645	0.0008287	3.88
False	High	[R].VINEEYKIWKK.[N]	1xPhospho [Y6(100)]	0.00107531	0.000323104	2	2	1	Q16576; Q09028	Q16576 [15-25]; Q09028 [16-26]	Q16576 1xPhospho [Y20(100)]; Q09028 1xPhospho [Y21(100)]	2	1529.77636	High	High	0.0002645	0.0007463	2.02
False	High	[R].ARSGTFDLLEMDR.[L]		0.00158225	0.000323104	1	1	1	Q9NVE7	Q9NVE7 [402-414]		1	1510.73185	High	High	0.000293	0.001069	2.01
False	High	[K].VIIVTTSPSSTFVPNILSK.[S]	1xPhospho [S7(100)]	0.000741814	0.000323104	1	1	1	Q7Z589	Q7Z589 [278-296]	Q7Z589 1xPhospho [S284(100)]	0	2083.10865	High	High	0.0002489	0.0005249	2.42
False	High	[R].FQELLASPAYR.[A]		0.00117583	0.000323104	1	1	1	Q9NSI2	Q9NSI2 [197-207]		0	1294.67901	High	High	0.0002645	0.0008118	2.33
False	High	[R].VLITTDLLAR.[G]		0.000708407	0.000323104	1	2	1	P60842	P60842 [325-334]		0	1114.68304	High	High	0.0002489	0.0005013	1.75
False	High	[K].VLISVGSYK.[S]		0.00152289	0.000323104	1	1	1	Q8TEV9	Q8TEV9 [411-419]		0	965.56661	High	High	0.000293	0.00103	1.99
False	High	[R].SPQPDPVGTPTIFKPQSK.[R]	1xPhospho [T9(100)]	0.00104649	0.000323104	1	1	1	P46013	P46013 [2223-2240]	P46013 1xPhospho [T2231(100)]	0	2003.98378	High	High	0.0002645	0.000726	3.27
False	High	[K].FITHAPPGEFNEVFNDVR.[L]		0.00109619	0.000323104	1	1	1	P52907	P52907 [20-37]		0	2089.01376	High	High	0.0002645	0.0007587	2.83
False	High	[R].SPSASITDEDSNV.[-]		0.00170502	0.000323104	1	1	1	Q86W92	Q86W92 [999-1011]		0	1321.57539	High	High	0.000293	0.001147	2.72
False	High	[K].VLEYEMTQFDR.[R]		0.00114622	0.000323104	1	1	1	Q9ULJ7	Q9ULJ7 [1296-1306]		0	1430.66204	High	High	0.0002645	0.0007915	2.05
False	High	[K].SQDFGNLFSFPSYSQKSEDDSAKFDSNEEDSASVFSPSFGLK.[Q]	1xPhospho [S/Y]	0.000714577	0.000323104	1	1	1	Q02880	Q02880 [1441-1482]		2	4708.01991	High	High	0.0002489	0.0005055	3.86
False	High	[K].SQDSYPVSPRPFSSPSMSPSHGMNIHNLASGK.[G]	2xPhospho [S4(99.9); S/Y]	0.00155714	0.000323104	1	1	1	Q96S59	Q96S59 [470-501]	Q96S59 2xPhospho [S473(99.9); S/Y]	0	3559.51714	High	High	0.000293	0.001052	4.07
False	High	[K].FGTFGGLGSK.[S]	1xPhospho [S9(100)]	0.000732009	0.000323104	1	1	1	Q09666	Q09666 [5822-5831]	Q09666 1xPhospho [S5830(100)]	0	1050.46559	High	High	0.0002489	0.0005182	2.83
False	High	[K].FGTFGGLGSK.[S]		0.00121355	0.000323104	1	1	1	Q09666	Q09666 [5822-5831]		0	970.49926	High	High	0.0002645	0.0008348	1.24
False	High	[K].SQEPLPDDDEEFELPEFVEPFLK.[D]		0.00160273	0.000323104	1	1	1	Q6P2Q9	Q6P2Q9 [367-389]		0	2749.2767	High	High	0.000293	0.001081	1.21
False	High	[R].SQEQEVLER.[G]	1xPhospho [S1(100)]	0.0017507	0.000323104	1	1	1	Q9UKV3	Q9UKV3 [328-336]	Q9UKV3 1xPhospho [S328(100)]	0	1197.51472	High	High	0.000293	0.001174	2.61
False	High	[R].SQERDNLGMLVWSPNQNLSEAK.[L]	1xPhospho [S1(100)]	0.00114622	0.000323104	1	1	1	Q9UKL0	Q9UKL0 [127-148]	Q9UKL0 1xPhospho [S127(100)]	1	2596.18614	High	High	0.0002645	0.0007916	2.88
False	High	[R].ASPAPGSGHPEGPGAHLDMNSLDR.[A]	1xOxidation [M19]; 1xPhospho [S2(100)]	0.000840512	0.000323104	1	1	2	O94826	O94826 [90-113]	O94826 1xPhospho [S91(100)]	0	2466.05038	High	High	0.0002489	0.000591	2.67
False	High	[R].VLAETPDSFEK.[H]	1xPhospho [T5(100)]	0.00168278	0.000323104	1	1	1	Q99567	Q99567 [521-531]	Q99567 1xPhospho [T525(100)]	0	1315.58174	High	High	0.000293	0.00113	2.69
False	High	[K].VLADTKELVSSKVSGAQEMVSSAK.[D]	1xPhospho [S14(100)]	0.000900159	0.000323104	1	1	1	O60664	O60664 [117-140]	O60664 1xPhospho [S130(100)]	2	2544.26266	High	High	0.0002645	0.0006301	2.8
False	High	[R].SQGDEAGGHGEDRPEPLSPK.[E]	1xPhospho [S18(100)]	0.0013417	0.000323104	1	1	3	Q9NZT2	Q9NZT2 [361-380]	Q9NZT2 1xPhospho [S378(100)]	0	2142.90878	High	High	0.0002645	0.0009159	3.42
False	High	[R].VLAALQER.[L]		0.00100537	0.000323104	1	1	1	Q99733	Q99733 [37-44]		0	899.53089	High	High	0.0002645	0.0007007	2.3
False	High	[R].VLAAGGLGQGGGGGQSSVLSGISLYDPR.[T]	1xPhospho [S/Y]	0.00102152	0.000323104	1	1	1	Q9UPT8	Q9UPT8 [1125-1152]		0	2653.29813	High	High	0.0002645	0.0007111	2.97
False	High	[R].ASPGTPLSPGSLR.[S]	1xPhospho [S8(99.7)]	0.000816831	0.000323104	1	1	1	Q96BD0	Q96BD0 [33-45]	Q96BD0 1xPhospho [S40(99.7)]	0	1319.63551	High	High	0.0002489	0.0005746	2.77
False	High	[R].FGLGSPLPSPR.[A]	1xPhospho [S5(100)]	0.00108717	0.000323104	1	1	2	Q14934	Q14934 [209-219]	Q14934 1xPhospho [S213(100)]	0	1207.5871	High	High	0.0002645	0.0007536	2.38
False	High	[R].FGESTTGFNFSFK.[S]		0.00124572	0.000323104	1	1	1	P49792	P49792 [2260-2272]		0	1468.67432	High	High	0.0002645	0.0008556	1.64
False	High	[K].VKVGKEDSSSAEFLEK.[R]	1xPhospho [S8(99.3)]	0.000918416	0.000323104	1	1	1	Q13596	Q13596 [222-237]	Q13596 1xPhospho [S229(99.3)]	2	1832.86775	High	High	0.0002645	0.0006424	3.02
False	High	[R].ASPNPVAMETR.[S]	1xPhospho [S2(100)]	0.000976735	0.000323104	1	1	1	Q9H0E3	Q9H0E3 [464-474]	Q9H0E3 1xPhospho [S465(100)]	0	1252.53916	High	High	0.0002645	0.0006812	2.22
False	High	[K].ASPTLDFTER.[-]	1xPhospho [S2(100)]	0.00124572	0.000323104	1	1	1	O43426	O43426 [1564-1573]	O43426 1xPhospho [S1565(100)]	0	1216.52456	High	High	0.0002645	0.0008555	2.03
False	High	[K].SQPEPSPVLSQLSQR.[Q]	1xPhospho [S6(100)]	0.00173338	0.000323104	1	1	1	Q5T6F2	Q5T6F2 [427-441]	Q5T6F2 1xPhospho [S432(100)]	0	1732.82656	High	High	0.000293	0.001162	2.15
False	High	[R].SQPLYLPPGPAPPSALLSGLALK.[G]	1xPhospho [Y5(98.8)]	0.0013417	0.000323104	1	1	2	P48634	P48634 [1876-1898]	P48634 1xPhospho [Y1880(98.8)]	0	2367.27236	High	High	0.0002645	0.0009166	1.91
False	High	[K].ASQSRPNSSALETLGGEK.[L]	1xPhospho [S9(99.4)]	0.000727187	0.000323104	1	1	1	O94804	O94804 [447-464]	O94804 1xPhospho [S455(99.4)]	0	1911.88078	High	High	0.0002489	0.0005143	3.08
False	High	[K].VKPETPPRQSHSGSISPYPK.[V]	2xPhospho [T5(100); S16(98.1)]	0.00110839	0.000323104	1	1	6	Q9UQ35	Q9UQ35 [979-998]	Q9UQ35 2xPhospho [T983(100); S994(98.1)]	1	2352.0785	High	High	0.0002645	0.0007678	4.57
False	High	[K].VKPASPVAQPK.[E]	1xPhospho [S5(100)]	0.00114622	0.000323104	1	1	2	Q96EV2	Q96EV2 [761-771]	Q96EV2 1xPhospho [S765(100)]	0	1201.63405	High	High	0.0002645	0.0007909	2.4
False	High	[R].FEVNVAELPEEIDISTYIEQSR.[-]		0.000884642	0.000323104	1	1	1	O00148	O00148 [406-427]		0	2581.2668	High	High	0.0002489	0.000621	2.67
False	High	[K].VKPAPLEIKPLPEWEELQAPVRSPITR.[S]	1xPhospho [S23(100)]	0.00132169	0.000323104	1	1	1	Q13480	Q13480 [529-555]	Q13480 1xPhospho [S551(100)]	1	3173.71225	High	High	0.0002645	0.0009039	4.94
False	High	[R].VKMPEQEYEFPEPR.[N]	1xPhospho [Y8(100)]	0.000728788	0.000323104	1	1	1	Q9H6X2	Q9H6X2 [418-431]	Q9H6X2 1xPhospho [Y425(100)]	1	1858.80813	High	High	0.0002489	0.0005157	2.47
False	High	[R].SQSFFAAAR.[A]	1xPhospho [S1(100)]	0.0012206	0.000323104	1	1	1	O14654	O14654 [1089-1097]	O14654 1xPhospho [S1089(100)]	0	1064.45609	High	High	0.0002645	0.0008403	3.04
False	High	[R].SQSFNNQAFHAK.[Y]		0.000724	0.000323104	1	1	1	Q6NUP7	Q6NUP7 [773-784]		0	1378.64984	High	High	0.0002489	0.0005119	2.6
False	High	[R].SQDATFSPGSEQAEKSPGPIVSR.[T]	3xPhospho [S7(100); S10(100); S16(100)]	0.00114622	0.000323104	1	1	1	Q86WB0	Q86WB0 [329-351]	Q86WB0 3xPhospho [S335(100); S338(100); S344(100)]	1	2615.04635	High	High	0.0002645	0.0007918	3.73
False	High	[K].FSFYGNLSPR.[R]	1xPhospho [S8(100)]	0.000873811	0.000323104	1	1	1	Q9P2F8	Q9P2F8 [1471-1480]	Q9P2F8 1xPhospho [S1478(100)]	0	1267.55071	High	High	0.0002489	0.000613	2.48
False	High	[R].VLDDVSIRSPETK.[C]	1xPhospho [S/T]	0.00154234	0.000323104	1	1	4	Q12830	Q12830 [1292-1304]		1	1538.74618	High	High	0.000293	0.001044	2.93
False	High	[K].FKKLENSPLGEALR.[S]	1xPhospho [S7(100)]	0.00144839	0.000323104	1	1	1	Q9NX40	Q9NX40 [102-115]	Q9NX40 1xPhospho [S108(100)]	2	1681.8673	High	High	0.0002645	0.0009841	2.99
False	High	[K].SPSEISVHVGIDDTSRNSPKLGLLDR.[I]	1xPhospho [S/T]	0.000916103	0.000323104	1	1	1	Q04656	Q04656 [1430-1455]		2	2872.42004	High	High	0.0002645	0.0006412	3.94
False	High	[R].SPSFGAGEGLLR.[S]	1xPhospho [S3(100)]	0.0012277	0.000323104	1	1	1	Q96PE2	Q96PE2 [418-429]	Q96PE2 1xPhospho [S420(100)]	0	1270.58274	High	High	0.0002645	0.0008438	2.63
False	High	[K].SPSFGGASEASAR.[T]	1xPhospho [S3(100)]	0.0010188	0.000323104	1	1	2	Q8WVT3	Q8WVT3 [182-194]	Q8WVT3 1xPhospho [S184(100)]	0	1303.53144	High	High	0.0002645	0.0007088	2.26
False	High	[R].ASFPVQILPNLYLGSAR.[D]		0.00099481	0.000323104	1	1	1	Q99956	Q99956 [201-217]		0	1846.02214	High	High	0.0002645	0.0006923	2.17
False	High	[R].FLQDYFDGNLKR.[Y]		0.00124937	0.000323104	1	1	1	P30101	P30101 [352-363]		1	1515.75905	High	High	0.0002645	0.0008574	1.95
False	High	[R].SPSLGSDLTFATR.[T]		0.0013021	0.000323104	1	1	1	Q13425	Q13425 [393-405]		0	1351.68522	High	High	0.0002645	0.0008908	2.65
False	High	[R].SPSLLQSGAKK.[K]		0.00140004	0.000323104	1	1	1	Q9BQG0	Q9BQG0 [1308-1318]		1	1115.6419	High	High	0.0002645	0.000954	1.6
False	High	[R].VLEEGSVEAR.[T]		0.000736885	0.000323104	1	1	1	Q96CT7	Q96CT7 [136-145]		0	1088.55823	High	High	0.0002489	0.0005211	2.36
False	High	[R].SPSPAHLPDDPK.[V]	1xPhospho [S3(100)]	0.00117919	0.000323104	1	1	1	Q92615	Q92615 [599-610]	Q92615 1xPhospho [S601(100)]	0	1340.58822	High	High	0.0002645	0.0008123	2.32
False	High	[R].ASGLLKSPASLK.[A]	1xPhospho [S7(100)]	0.000818764	0.000323104	1	1	2	P51957	P51957 [334-345]	P51957 1xPhospho [S340(100)]	1	1251.67083	High	High	0.0002489	0.0005758	2.82
False	High	[R].SPSPAHLPDDPKVAEKQR.[E]	1xPhospho [S3(99.3)]	0.000694841	0.000323104	1	1	1	Q92615	Q92615 [599-616]	Q92615 1xPhospho [S601(99.3)]	2	2051.99099	High	High	0.0002489	0.0004923	2.92
False	High	[K].ASGPPVSELITK.[A]		0.0010188	0.000323104	3	3	1	P16402; P10412; P16403	P16402 [36-47]; P10412 [35-46]; P16403 [35-46]		0	1198.66778	High	High	0.0002645	0.0007088	1.87
False	High	[R].SPSPAPPPR.[R]	2xPhospho [S1(100); S3(100)]	0.00157718	0.000323104	1	1	1	Q8IYB3	Q8IYB3 [560-568]	Q8IYB3 2xPhospho [S560(100); S562(100)]	0	1065.4166	High	High	0.000293	0.001064	2.75
False	High	[R].SPSPEPIYNSEGKR.[L]	1xPhospho [S3(99.2)]	0.000961636	0.000323104	1	1	1	Q15637	Q15637 [80-93]	Q15637 1xPhospho [S82(99.2)]	1	1640.73159	High	High	0.0002645	0.000671	2.17
False	High	[K].FLNKSPEEPSTPGTVVSSPSISTPPIVPDIQK.[N]	2xPhospho [S/T]	0.000865295	0.000323104	1	1	3	O94913	O94913 [165-196]		1	3508.68999	High	High	0.0002489	0.0006071	3.4
False	High	[K].FLIPNASQAESK.[V]		0.001485	0.000323104	1	1	1	P63104	P63104 [104-115]		0	1304.68449	High	High	0.000293	0.001006	2.16
False	High	[R].VLDSSYGITK.[S]	1xPhospho [S5(99.5)]	0.000814906	0.000323104	1	1	1	Q68D51	Q68D51 [180-189]	Q68D51 1xPhospho [S184(99.5)]	0	1162.53915	High	High	0.0002489	0.0005737	2.35
False	High	[K].SPSTDIFDMIPFSPISHQSSMPTR.[N]	1xPhospho [S1(99.2)]	0.000897917	0.000323104	1	1	1	Q9UBP9	Q9UBP9 [211-234]	Q9UBP9 1xPhospho [S211(99.2)]	0	2758.22523	High	High	0.0002645	0.0006289	2.92
False	High	[K].FLGSDLESEDDEELVEAFLRR.[Q]	1xPhospho [S4(100)]	0.00159757	0.000323104	1	1	1	Q9H0W5	Q9H0W5 [139-159]	Q9H0W5 1xPhospho [S142(100)]	1	2549.14432	High	High	0.000293	0.00108	2.47
False	High	[K].SPTDWALFTYEGNSNDIR.[V]		0.000840512	0.000323104	1	1	1	Q9UJU6	Q9UJU6 [24-41]		0	2085.95122	High	High	0.0002489	0.0005907	2.19
False	High	[K].FLESYATDNEK.[M]		0.000838498	0.000323104	1	1	1	Q9BZI7	Q9BZI7 [163-173]		0	1316.60049	High	High	0.0002489	0.0005902	2.06
False	High	[R].FIDPLAKEEENVGIDITEPLYMQR.[L]		0.00127912	0.000323104	1	1	1	P33991	P33991 [173-196]		1	2820.41242	High	High	0.0002645	0.0008778	2.89
False	High	[R].SPVPSAFSDQSR.[C]	1xPhospho [S1(100)]	0.00110533	0.000323104	1	1	1	Q9UQ35	Q9UQ35 [2449-2460]	Q9UQ35 1xPhospho [S2449(100)]	0	1357.57839	High	High	0.0002645	0.0007647	2.91
False	High	[K].ASLDRPFTNLESAFYSIVGLSSLGAQVPDAKK.[A]		0.00096663	0.000323104	1	1	1	P04844	P04844 [39-70]		1	3381.7689	High	High	0.0002645	0.0006752	2.31
False	High	[K].SPVVSGDTSPR.[H]	1xPhospho [T/S]	0.00090467	0.000323104	1	1	1	P10636	P10636 [713-723]		0	1181.51981	High	High	0.0002645	0.000633	2.95
False	High	[R].SPWASDFKDFQESSPQKGLEVER.[W]	1xPhospho [S14(99.1)]	0.00119619	0.000323104	1	1	1	P78559	P78559 [1749-1771]	P78559 1xPhospho [S1762(99.1)]	2	2747.23487	High	High	0.0002645	0.0008227	3.92
False	High	[K].FKNMFLVGEGDSVITQVLNK.[S]		0.00171065	0.000323104	1	1	1	O75475	O75475 [423-442]		1	2239.17912	High	High	0.000293	0.001148	1.84
False	High	[K].FKNGTLILSPVDIKK.[I]	1xPhospho [S9(100)]	0.000911503	0.000323104	1	1	1	Q8NDD1	Q8NDD1 [271-285]	Q8NDD1 1xPhospho [S279(100)]	2	1752.96595	High	High	0.0002645	0.0006387	2.93
False	High	[K].SQASKPAYGNSPYWTN.[-]		0.00127912	0.000323104	1	1	1	Q5T6F2	Q5T6F2 [1104-1119]		0	1770.80819	High	High	0.0002645	0.0008763	2.45
False	High	[R].ASLPQAATFGELSGPLKPGSPYRPPVPR.[A]	1xPhospho [S20(100)]	0.00069336	0.000323104	1	1	1	Q14687	Q14687 [691-718]	Q14687 1xPhospho [S710(100)]	0	2970.52372	High	High	0.0002196	0.0004914	6.21
False	High	[K].REEEEFNTGPLSVLTQSVK.[N]		0.00137881	0.000323104	1	1	1	P62316	P62316 [19-37]		1	2163.0928	High	High	0.0002645	0.0009404	2.37
False	High	[-].MAPSTPLLTVR.[G]	1xMet-loss [N-Term]; 1xPhospho [T5(100)]	0.00176237	0.000323104	1	1	1	Q9BY44	Q9BY44 [1-11]	Q9BY44 1xMet-loss [N-Term]; 1xPhospho [T5(100)]	0	1134.59185	High	High	0.000293	0.001181	2.51
False	High	[K].NKKQTETEMLYGSAPR.[T]	1xPhospho [Y11(99)]	0.00164477	0.000323104	1	1	1	O43663	O43663 [454-469]	O43663 1xPhospho [Y464(99)]	2	1932.8885	High	High	0.000293	0.001107	2.6
False	High	[K].QGLNGVPILSEEELSLLDEFYK.[L]		0.00155219	0.000323104	1	1	1	Q14444	Q14444 [170-191]		0	2493.27591	High	High	0.000293	0.001048	1.86
False	High	[R].LFEQNVQR.[S]		0.00172766	0.000323104	1	1	1	P61081	P61081 [159-166]		0	1033.54252	High	High	0.000293	0.001159	2.23
False	High	[R].LSSLRASTSKSESSQK.[-]	1xPhospho [S14(100)]	0.000830515	0.000323104	1	1	5	P62753	P62753 [234-249]	P62753 1xPhospho [S247(100)]	2	1775.8535	High	High	0.0002489	0.0005849	2.84
False	High	[K].LFEDDDSNEKLFDEEEDSSEK.[L]	1xPhospho [S7(100)]	0.00092541	0.000323104	1	1	1	O43719	O43719 [696-716]	O43719 1xPhospho [S702(100)]	1	2600.00834	High	High	0.0002645	0.000648	3.02
False	High	[K].QGPKIYSFNSTNDSSGPANLDK.[S]	1xPhospho [Y6(98.9)]	0.000706878	0.000323104	1	1	1	Q7Z478	Q7Z478 [62-83]	Q7Z478 1xPhospho [Y67(98.9)]	1	2420.07657	High	High	0.0002489	0.0005008	2.71
False	High	[K].QGPSPVSPNALDR.[T]	1xPhospho [S7(100)]	0.000858992	0.000323104	1	1	1	Q5VWQ8	Q5VWQ8 [989-1001]	Q5VWQ8 1xPhospho [S995(100)]	0	1417.64713	High	High	0.0002489	0.0006027	2.93
False	High	[-].MNDTVTIR.[T]	1xAcetyl [N-Term]	0.000730396	0.000323104	1	1	1	P62847	P62847 [1-8]	P62847 1xAcetyl [N-Term]	0	991.48771	High	High	0.0002489	0.0005172	2.26
False	High	[K].LFAGSLAPLLQPGAAGGEIPAVQASSGSPK.[A]	1xPhospho [S]	0.0017507	0.000323104	1	1	2	O95359	O95359 [1286-1315]		0	2871.4652	High	High	0.000293	0.001174	3.19
False	High	[K].LSSSGAPPADFPSPR.[K]	1xPhospho [S13(100)]	0.000873811	0.000323104	1	1	1	Q8NG08	Q8NG08 [955-969]	Q8NG08 1xPhospho [S967(100)]	0	1565.69956	High	High	0.0002489	0.0006136	3.23
False	High	[K].MMVDKDGDVTVTNDGATILSMMDVDHQIAK.[L]	1xOxidation [M2]	0.000863186	0.000323104	1	1	1	P48643	P48643 [60-89]		1	3266.50476	High	High	0.0002489	0.0006059	1.9
False	High	[K].ISSSPKFDSR.[D]	1xPhospho [S4(99.3)]	0.00130988	0.000323104	1	1	2	B2RTY4	B2RTY4 [1361-1370]	B2RTY4 1xPhospho [S1364(99.3)]	1	1203.54054	High	High	0.0002645	0.0008954	1.82
False	High	[R].QGSFRGFPALSQK.[MN]		0.00173338	0.000323104	2	2	3	P49757; Q9Y6R0	P49757 [274-286]; Q9Y6R0 [303-315]		1	1422.74882	High	High	0.000293	0.001161	2.82
False	High	[K].IEVKEESPQSKAETELK.[A]	1xPhospho [S7(100)]	0.0012206	0.000323104	1	1	1	P11171	P11171 [182-198]	P11171 1xPhospho [S188(100)]	2	2024.97876	High	High	0.0002645	0.0008402	3.39
False	High	[K].IEVEKPFAIAKE.[-]		0.00076903	0.000323104	1	1	1	P23284	P23284 [205-216]		1	1373.76749	High	High	0.0002489	0.000543	1.93
False	High	[-].MMPTPVILLK.[E]	1xAcetyl [N-Term]	0.000880284	0.000323104	1	1	1	Q99832	Q99832 [1-10]	Q99832 1xAcetyl [N-Term]	0	1184.67815	High	High	0.0002489	0.0006169	1.65
False	High	[K].LSSTPPLSALGR.[L]	1xPhospho [T4(99.5)]	0.000696327	0.000323104	1	1	1	Q8N201	Q8N201 [80-91]	Q8N201 1xPhospho [T83(99.5)]	0	1278.64534	High	High	0.0002489	0.0004936	2.7
False	High	[R].QGSGVILR.[Q]		0.0011334	0.000323104	1	1	1	P46108	P46108 [123-130]		0	829.48903	High	High	0.0002645	0.0007839	2.17
False	High	[R].QGSGVILRQEEAEYVR.[A]		0.00107238	0.000323104	1	1	1	P46108	P46108 [123-138]		1	1833.94535	High	High	0.0002645	0.0007447	2.17
False	High	[K].MMLDDIVSR.[G]		0.00132964	0.000323104	1	1	1	Q92945	Q92945 [206-214]		0	1079.52238	High	High	0.0002645	0.000908	1.75
False	High	[K].IFEYETQRR.[R]	1xPhospho [Y4(100)]	0.000730396	0.000323104	1	1	2	P50402	P50402 [38-46]	P50402 1xPhospho [Y41(100)]	1	1321.59364	High	High	0.0002489	0.0005165	2.48
False	High	[K].QGEVIVSIEEKPKEVSEEQPVVTLEK.[Q]		0.00127912	0.000323104	1	1	1	P49321	P49321 [263-288]		1	2923.55102	High	High	0.0002645	0.0008776	3.77
False	High	[R].MNSLTFKK.[S]		0.00149435	0.000323104	1	1	1	Q96N67	Q96N67 [1381-1388]		1	968.52336	High	High	0.000293	0.001012	2.46
False	High	[K].QFSGPDPLSSTSSSLLYPLIK.[L]	1xPhospho [Y17(100)]	0.00101071	0.000323104	1	1	1	Q13873	Q13873 [692-712]	Q13873 1xPhospho [Y708(100)]	0	2317.13632	High	High	0.0002645	0.0007037	1.7
False	High	[K].IFRDGEEAGAYDGPR.[T]		0.00145742	0.000323104	1	1	1	P30101	P30101 [105-119]		1	1652.76632	High	High	0.000293	0.0009909	2.53
False	High	[R].QELGSPEER.[L]	1xPhospho [S5(100)]	0.000790519	0.000323104	1	1	2	Q92974	Q92974 [928-936]	Q92974 1xPhospho [S932(100)]	0	1124.46196	High	High	0.0002489	0.0005574	2.78
False	High	[K].LSRGDSLKEPTSIAESSR.[H]		0.000989595	0.000323104	1	1	1	Q9C0B5	Q9C0B5 [375-392]		2	1932.99851	High	High	0.0002645	0.00069	3.0
False	High	[-].MPDYLGADQR.[K]	1xMet-loss [N-Term]; 1xPhospho [Y4(100)]	0.00140004	0.000323104	1	1	1	P35998	P35998 [1-10]	P35998 1xMet-loss [N-Term]; 1xPhospho [Y4(100)]	0	1114.45648	High	High	0.0002645	0.0009529	2.31
False	High	[K].QEPESEEEEEEKQEK.[E]	1xPhospho [S5(100)]	0.00123847	0.000323104	1	1	3	P49756	P49756 [579-593]	P49756 1xPhospho [S583(100)]	1	1956.75938	High	High	0.0002645	0.000851	2.21
False	High	[R].LSRGGDAKSPVLQEK.[G]	1xPhospho [S9(100)]	0.000951767	0.000323104	1	1	1	A6NFI3	A6NFI3 [104-118]	A6NFI3 1xPhospho [S112(100)]	2	1664.83673	High	High	0.0002645	0.0006653	2.98
False	High	[-].MPDSNFAER.[S]	1xMet-loss [N-Term]	0.00172766	0.000323104	1	1	1	Q9UJ83	Q9UJ83 [1-9]	Q9UJ83 1xMet-loss [N-Term]	0	935.42173	High	High	0.000293	0.001161	2.57
False	High	[R].ISRPMDMYDR.[S]		0.000944465	0.000323104	1	1	1	P49750	P49750 [1293-1302]		0	1283.5871	High	High	0.0002645	0.0006602	1.98
False	High	[R].LFPNATSPELLEDFR.[L]	1xPhospho [S7(99.6)]	0.00135391	0.000323104	1	1	1	Q7Z591	Q7Z591 [46-60]	Q7Z591 1xPhospho [S52(99.6)]	0	1828.85171	High	High	0.0002645	0.0009236	1.92
False	High	[K].LSSVDRHHSVEIKIEK.[T]		0.0013138	0.000323104	1	1	1	Q14151	Q14151 [505-520]		2	1877.02394	High	High	0.0002645	0.0008991	1.97
False	High	[R].QESFEGFIAR.[M]		0.000858992	0.000323104	1	1	1	Q5JTW2	Q5JTW2 [642-651]		0	1183.57421	High	High	0.0002489	0.0006039	2.0
False	High	[R].QESVELTVQQK.[V]		0.00152289	0.000323104	1	1	1	P98174	P98174 [363-373]		0	1288.67432	High	High	0.000293	0.001032	1.84
False	High	[K].LFPDTPLALDANKKK.[R]	1xPhospho [T5(100)]	0.000989595	0.000323104	1	1	2	Q12906	Q12906 [588-602]	Q12906 1xPhospho [T592(100)]	2	1750.91391	High	High	0.0002645	0.0006904	2.45
False	High	[R].QEVPMYTDSEPR.[Q]	1xPhospho [Y/T/S]	0.000774313	0.000323104	1	1	1	Q96EK7	Q96EK7 [423-434]; [435-446]		0	1531.61345	High	High	0.0002489	0.0005462	2.43
False	High	[K].QFGNILILSGDVNLAESDLAYTR.[A]		0.00109317	0.000323104	1	1	1	P52788	P52788 [157-179]		0	2509.29329	High	High	0.0002645	0.0007579	2.2
False	High	[R].LSSASTGKPPLSVEDDFEK.[L]	1xPhospho [S/T]	0.0013915	0.000323104	1	2	1	O75152	O75152 [757-775]		0	2086.95802	High	High	0.0002645	0.0009485	2.34
False	High	[-].MNTAPSRPSPTR.[R]	1xAcetyl [N-Term]; 1xPhospho [S9(99.3)]	0.00117583	0.000323104	1	1	3	Q9HCD5	Q9HCD5 [1-12]	Q9HCD5 1xAcetyl [N-Term]; 1xPhospho [S9(99.3)]	0	1436.63519	High	High	0.0002645	0.0008111	3.19
False	High	[K].QFQLYEEPDTK.[L]	1xPhospho [Y5(99.4)]	0.00132169	0.000323104	1	1	1	O43823	O43823 [307-317]	O43823 1xPhospho [Y311(99.4)]	0	1477.62467	High	High	0.0002645	0.0009043	2.76
False	High	[R].MNSYPYLADR.[H]	1xPhospho [S3(100)]	0.00069336	0.000323104	1	1	1	Q9Y580	Q9Y580 [202-211]	Q9Y580 1xPhospho [S204(100)]	0	1309.52826	High	High	0.0002196	0.0004912	3.19
False	High	[-].MNSTEFTEDVEEVLK.[S]	1xAcetyl [N-Term]	0.000863186	0.000323104	1	1	1	Q5T5X7	Q5T5X7 [1-15]	Q5T5X7 1xAcetyl [N-Term]	0	1812.82079	High	High	0.0002489	0.0006062	1.9
False	High	[R].IFPLRPDYQEPSR.[L]		0.000774313	0.000323104	1	1	1	Q16832	Q16832 [474-486]		0	1617.83837	High	High	0.0002489	0.000546	2.61
False	High	[K].QGSRQDSWEVVEGLR.[G]		0.00148967	0.000323104	1	1	1	Q9H4L5	Q9H4L5 [28-42]		1	1745.85654	High	High	0.000293	0.001011	2.64
False	High	[K].LESPTVSTLTPSSPGK.[L]	1xPhospho [S13(99.2)]	0.00104649	0.000323104	1	1	1	Q96C36	Q96C36 [292-307]	Q96C36 1xPhospho [S304(99.2)]	0	1680.80917	High	High	0.0002645	0.0007273	1.94
False	High	[K].IESPKLER.[T]	1xDehydrated [S3(100)]	0.00113978	0.000323104	1	1	1	Q92598	Q92598 [807-814]	Q92598 1xDehydrated [S809(100)]	1	953.54146	High	High	0.0002645	0.0007874	2.45
False	High	[R].LSVSSLLAAGAPMSSSASVPNLSSR.[E]	1xPhospho [S18(100)]	0.000828538	0.000323104	1	1	1	Q9ULT8	Q9ULT8 [1516-1540]	Q9ULT8 1xPhospho [S1533(100)]	0	2469.20548	High	High	0.0002489	0.000583	3.27
False	High	[R].LEPTAPALSPR.[S]	1xPhospho [S9(100)]	0.00133767	0.000323104	1	1	1	Q96IF1	Q96IF1 [111-121]	Q96IF1 1xPhospho [S119(100)]	0	1231.60823	High	High	0.0002645	0.0009149	2.86
False	High	[R].QKSTYTSYPK.[A]	1xPhospho [Y5(99)]	0.00126412	0.000323104	1	1	2	O14964	O14964 [282-291]	O14964 1xPhospho [Y286(99)]	1	1282.57151	High	High	0.0002645	0.0008666	1.43
False	High	[K].QKSYTLVVAK.[D]	1xPhospho [Y/T/S]	0.00092541	0.000323104	1	1	1	O43491	O43491 [85-94]		1	1216.63372	High	High	0.0002645	0.0006472	2.19
False	High	[K].LEPSTSTDQPVTPEPTSQATR.[G]		0.00150378	0.000323104	1	1	1	Q14676	Q14676 [1414-1434]		0	2242.08336	High	High	0.000293	0.00102	2.37
False	High	[R].LSWGKGSSGGSGAKPSDAASEAARPATSTLNR.[F]	1xPhospho [S2(100)]	0.000803503	0.000323104	1	1	2	Q04637	Q04637 [1091-1122]	Q04637 1xPhospho [S1092(100)]	1	3154.49131	High	High	0.0002489	0.0005667	2.97
False	High	[K].ISYSGQFLVK.[S]		0.00109922	0.000323104	1	1	1	Q9NZI8	Q9NZI8 [27-36]		0	1141.62519	High	High	0.0002645	0.0007604	1.68
False	High	[R].QKYFELEVR.[V]		0.0017507	0.000323104	1	1	2	Q14160	Q14160 [1358-1366]		1	1211.6419	High	High	0.000293	0.001175	2.51
False	High	[R].QKYFELEVR.[V]	1xPhospho [Y3(100)]	0.000987002	0.000323104	1	1	2	Q14160	Q14160 [1358-1366]	Q14160 1xPhospho [Y1360(100)]	1	1291.60823	High	High	0.0002645	0.000688	2.17
False	High	[R].ISVREPMQTGIK.[A]		0.00135391	0.000323104	1	1	1	P25705	P25705 [183-194]		1	1358.74605	High	High	0.0002645	0.0009251	2.32
False	High	[R].ISYVQDENRDPIR.[R]		0.00092541	0.000323104	1	1	1	Q9NQS7	Q9NQS7 [71-83]		1	1604.80271	High	High	0.0002645	0.0006475	2.46
False	High	[K].LEPNSPMHGGTLLEDVVGGR.[Q]	1xOxidation [M7]; 1xPhospho [S5(100)]	0.000974194	0.000323104	1	1	1	Q7Z4H7	Q7Z4H7 [801-820]	Q7Z4H7 1xPhospho [S805(100)]	0	2173.99476	High	High	0.0002645	0.000679	2.57
False	High	[R].LEPLYNRYEEPNAWR.[I]		0.00163412	0.000323104	1	1	1	Q14562	Q14562 [1198-1212]		1	1949.95044	High	High	0.000293	0.001102	2.13
False	High	[R].LEPGLDEEDTDFEEEDDNPDWVSELK.[K]		0.0016718	0.000323104	1	1	1	P51956	P51956 [470-495]		0	3065.29057	High	High	0.000293	0.001124	2.73
False	High	[K].MINTDLSR.[I]		0.00137044	0.000323104	1	1	1	P36578	P36578 [284-291]		0	949.47714	High	High	0.0002645	0.0009339	2.07
False	High	[K].MLISAVSPEIR.[N]	1xPhospho [S7(100)]	0.000776087	0.000323104	1	1	1	A0AVK6	A0AVK6 [65-75]	A0AVK6 1xPhospho [S71(100)]	0	1295.6429	High	High	0.0002489	0.0005477	2.53
False	High	[R].LENLHGAMYT.[-]		0.00147112	0.000323104	1	1	1	Q9P0P0	Q9P0P0 [144-153]		0	1148.54047	High	High	0.000293	0.0009979	2.68
False	High	[K].MLIEKDPSLEK.[S]		0.000900159	0.000323104	1	1	1	Q8NEY8	Q8NEY8 [318-328]		1	1302.69736	High	High	0.0002645	0.0006312	1.78
False	High	[R].MIKLGLGIDEDEVAAEEPNAAVPDEIPPLEGDEDASR.[M]		0.00140435	0.000323104	1	1	1	P08238	P08238 [683-719]		1	3904.86445	High	High	0.0002645	0.0009558	3.63
False	High	[R].QLFHPEQLITGKEDAANNYAR.[G]		0.000814906	0.000323104	2	6	1	P68363; Q9BQE3	P68363 [85-105]; Q9BQE3 [85-105]		1	2415.20515	High	High	0.0002489	0.0005738	2.65
False	High	[K].QIAQSKEDDDVIVNKPHVSDEEEEEPPFYHHPFK.[L]	1xPhospho [S19(100)]	0.00152289	0.000323104	1	1	4	P18583	P18583 [2111-2144]	P18583 1xPhospho [S2129(100)]	1	4112.85496	High	High	0.000293	0.001032	2.86
False	High	[R].LSQSSQDSSPVR.[N]	1xPhospho [S9(99.5)]	0.000956682	0.000323104	1	1	1	O95251	O95251 [49-60]	O95251 1xPhospho [S57(99.5)]	0	1370.59476	High	High	0.0002645	0.0006682	3.36
False	High	[K].LEQSTIVKER.[G]		0.00170502	0.000323104	1	1	1	Q02790	Q02790 [267-276]		1	1202.67393	High	High	0.000293	0.001146	2.01
False	High	[R].LSVPYVPQVTDEDRLSR.[R]		0.000981849	0.000323104	1	1	1	Q14156	Q14156 [679-695]		1	1974.02908	High	High	0.0002645	0.0006842	2.47
False	High	[K].ISTISSVR.[N]		0.00153745	0.000323104	1	1	1	P15924	P15924 [2593-2600]		0	862.49926	High	High	0.000293	0.001042	2.15
False	High	[K].QGTYGGYFR.[D]		0.000790519	0.000323104	1	2	1	Q99613	Q99613 [878-886]		0	1048.48467	High	High	0.0002489	0.0005577	2.53
False	High	[K].QGTYGGYFR.[D]	1xPhospho [Y4(99.5)]	0.00173338	0.000323104	1	2	1	Q99613	Q99613 [878-886]	Q99613 1xPhospho [Y881(99.5)]	0	1128.451	High	High	0.000293	0.001162	1.99
False	High	[R].LESLNIQR.[E]		0.000824606	0.000323104	1	1	1	Q14152	Q14152 [582-589]		0	972.54727	High	High	0.0002489	0.00058	2.78
False	High	[K].MISTPSPK.[K]	1xPhospho [S6(100)]	0.00111148	0.000323104	1	1	3	Q53F19	Q53F19 [410-417]	Q53F19 1xPhospho [S415(100)]	0	940.42095	High	High	0.0002645	0.0007694	2.23
False	High	[R].ISTPQTNTVPIKPLISTPPVSSQPK.[V]	1xPhospho [S/T]	0.000743468	0.000323104	1	1	2	Q9BTA9	Q9BTA9 [455-479]		0	2710.44267	High	High	0.0002489	0.000526	3.17
False	High	[R].QHSPGSADSLSNDSQR.[E]	1xPhospho [S6(99.3)]; 1xDehydrated [S3(99.3)]	0.00118595	0.000323104	1	1	1	O43439	O43439 [407-422]	O43439 1xPhospho [S412(99.3)]; 1xDehydrated [S409(99.3)]	0	1747.70315	High	High	0.0002645	0.000818	2.07
False	High	[R].LSTRSDLSLGSR.[G]	1xPhospho [S11(100)]	0.00177415	0.000323104	1	1	2	Q96RF0	Q96RF0 [195-206]	Q96RF0 1xPhospho [S205(100)]	1	1371.66278	High	High	0.000293	0.001189	3.5
False	High	[R].IESDEEEDFENVGK.[V]	1xPhospho [S3(100)]	0.000852762	0.000323104	1	1	1	Q96T23	Q96T23 [1343-1356]	Q96T23 1xPhospho [S1345(100)]	0	1719.6633	High	High	0.0002489	0.0005987	2.26
False	High	[-].MLPYTVNFK.[V]	1xMet-loss [N-Term]	0.00143498	0.000323104	1	1	1	Q9BZH6	Q9BZH6 [1-9]	Q9BZH6 1xMet-loss [N-Term]	0	981.54039	High	High	0.0002645	0.0009772	1.47
False	High	[R].LSTTPAHSPVLKHPAAK.[G]	2xPhospho [T4(100); S8(100)]	0.000792353	0.000323104	1	1	1	Q8IY63	Q8IY63 [899-915]	Q8IY63 2xPhospho [T902(100); S906(100)]	1	1914.92384	High	High	0.0002489	0.000559	3.01
False	High	[R].LSVFQQGVDQGLSLSQEPQGNADASSLTR.[S]		0.00140004	0.000323104	1	1	1	Q96BT3	Q96BT3 [159-187]		0	3032.49195	High	High	0.0002645	0.0009535	2.05
False	High	[-].MISAAQLLDELMGR.[D]	1xAcetyl [N-Term]	0.000767282	0.000323104	1	1	1	O95232	O95232 [1-14]	O95232 1xAcetyl [N-Term]	0	1589.80258	High	High	0.0002489	0.0005412	1.56
False	High	[R].MIRAESGPDLR.[Y]		0.00161832	0.000323104	1	1	1	P15924	P15924 [17-27]		1	1244.64158	High	High	0.000293	0.001092	1.89
False	High	[R].QKELEEIYMLPR.[IM]		0.0014439	0.000323104	2	2	1	O14647; O14646	O14647 [1061-1072]; O14646 [1061-1072]		1	1548.80904	High	High	0.0002645	0.0009813	2.5
False	High	[R].QKELEEIYMLPR.[IM]	1xPhospho [Y8(100)]	0.00119619	0.000323104	2	2	1	O14647; O14646	O14647 [1061-1072]; O14646 [1061-1072]	O14647 1xPhospho [Y1068(100)]; O14646 1xPhospho [Y1068(100)]	1	1628.77537	High	High	0.0002645	0.0008248	2.86
False	High	[R].LSVGEQPDVTHDPYEFLQSPEPAASAK.[T]	1xPhospho [S19(100)]	0.000923069	0.000323104	1	1	1	Q9H8M2	Q9H8M2 [570-596]	Q9H8M2 1xPhospho [S588(100)]	0	2992.36119	High	High	0.0002645	0.0006455	3.11
False	High	[K].QKFNDSEGDDTEETEDYRQFR.[K]	2xPhospho [T11(98); Y17(100)]	0.000713026	0.000323104	1	1	1	Q9NYF8	Q9NYF8 [392-412]	Q9NYF8 2xPhospho [T402(98); Y408(100)]	2	2769.03492	High	High	0.0002489	0.0005053	3.24
False	High	[-].MLQQVPENINFPAEEEK.[I]	1xAcetyl [N-Term]	0.00076554	0.000323104	1	1	1	P41252	P41252 [1-17]	P41252 1xAcetyl [N-Term]	0	2057.98483	High	High	0.0002489	0.0005404	2.22
False	High	[R].MLQALSPK.[Q]	1xPhospho [S6(100)]	0.00119964	0.000323104	1	1	2	Q9Y5K3	Q9Y5K3 [310-317]	Q9Y5K3 1xPhospho [S315(100)]	0	967.46823	High	High	0.0002645	0.0008262	2.77
False	High	[K].MISDAIPELK.[A]		0.00124572	0.000323104	1	1	1	P40926	P40926 [315-324]		0	1116.59692	High	High	0.0002645	0.0008552	1.84
False	High	[K].ITEWSLQSLGEELSSVSPSENSDYAPNPSR.[S]	1xPhospho [Y24(100)]	0.000861085	0.000323104	1	1	1	Q5T9S5	Q5T9S5 [31-60]	Q5T9S5 1xPhospho [Y54(100)]	0	3359.49512	High	High	0.0002489	0.0006052	1.95
False	High	[R].LSQEQVDNFTLDINTAYAR.[L]		0.000699315	0.000323104	1	1	1	Q16891	Q16891 [527-545]		0	2198.0724	High	High	0.0002489	0.0004957	2.55
False	High	[R].QEGSSPEPVEGLAR.[D]	1xPhospho [S5(99.2)]	0.0012277	0.000323104	1	1	1	Q9BXH1	Q9BXH1 [6-19]	Q9BXH1 1xPhospho [S10(99.2)]	0	1535.67374	High	High	0.0002645	0.0008435	2.36
False	High	[R].NYSEGLTMHTHIVSTSNFSETSAFMPVLK.[V]		0.000942051	0.000323104	1	1	1	O94979	O94979 [1181-1209]		0	3228.53401	High	High	0.0002645	0.0006585	3.1
False	High	[K].LSDSMMSALDLSGNADDGVGD.[-]		0.00167728	0.000323104	1	1	1	Q9NVN8	Q9NVN8 [562-582]		0	2069.86379	High	High	0.000293	0.001128	2.33
False	High	[K].LSDSPSMGR.[Y]	1xPhospho [S4(100)]	0.000767282	0.000323104	1	1	1	O60245	O60245 [971-979]	O60245 1xPhospho [S974(100)]	0	1029.40709	High	High	0.0002489	0.0005416	2.6
False	High	[R].LSEDSSRHQLLQK.[W]		0.00120309	0.000323104	1	1	1	Q9NYP9	Q9NYP9 [35-47]		1	1540.80779	High	High	0.0002645	0.0008287	1.47
False	High	[R].LGLGEGAEEK.[S]		0.00119276	0.000323104	1	1	1	P18754	P18754 [326-335]		0	1002.51022	High	High	0.0002645	0.0008216	1.74
False	High	[R].LGKRPHSPEKAFSSNPVVR.[R]	1xPhospho [S7(100)]	0.00111148	0.000323104	1	1	4	Q53F19	Q53F19 [494-512]	Q53F19 1xPhospho [S500(100)]	2	2186.12301	High	High	0.0002645	0.0007694	3.04
False	High	[-].MRDPVSSQYSSFLFWR.[M]		0.00157718	0.000323104	1	1	1	Q13015	Q13015 [1-16]		1	2005.95889	High	High	0.000293	0.001065	2.38
False	High	[R].LSENVIDR.[M]		0.00165551	0.000323104	1	1	1	Q9NX63	Q9NX63 [28-35]		0	945.49999	High	High	0.000293	0.001115	2.13
False	High	[R].ISEQTYQLSR.[W]		0.000708407	0.000323104	1	1	1	P61764	P61764 [468-477]		0	1224.62189	High	High	0.0002489	0.0005017	2.95
False	High	[R].ISEQTYQLSR.[W]	1xPhospho [T5(99.5)]	0.00133767	0.000323104	1	1	1	P61764	P61764 [468-477]	P61764 1xPhospho [T472(99.5)]	0	1304.58822	High	High	0.0002645	0.0009152	2.49
False	High	[R].QAEQLSAAGEGGDAGR.[M]		0.00109619	0.000323104	1	1	1	Q9NRX1	Q9NRX1 [31-46]		0	1516.69864	High	High	0.0002645	0.0007593	2.79
False	High	[K].QAEVANQETKEDLPAENGETKTEESPASDEAGEK.[E]	1xPhospho [S28(100)]	0.00111457	0.000323104	1	1	1	P05114	P05114 [62-95]	P05114 1xPhospho [S89(100)]	2	3711.60289	High	High	0.0002645	0.0007709	4.55
False	High	[R].QAFTPSSTMMEVFLQEK.[S]	1xPhospho [T4(98.1)]	0.000741814	0.000323104	1	1	1	Q14157	Q14157 [422-438]	Q14157 1xPhospho [T425(98.1)]	0	2053.90104	High	High	0.0002489	0.0005248	2.56
False	High	[R].QAGEVTYADAHKER.[T]		0.00152289	0.000323104	1	1	1	Q13247	Q13247 [132-145]		1	1574.75576	High	High	0.000293	0.001032	1.6
False	High	[K].IGGIGTVPVGR.[V]		0.000997433	0.000323104	1	3	1	P68104	P68104 [256-266]		0	1025.6102	High	High	0.0002645	0.0006952	2.52
False	High	[-].MQRPGPFSTLYGR.[V]	1xAcetyl [N-Term]	0.000969141	0.000323104	1	1	1	P49247	P49247 [1-13]	P49247 1xAcetyl [N-Term]	0	1551.77366	High	High	0.0002645	0.0006762	2.25
False	High	[R].LSESQLSFRRSPTK.[S]	1xPhospho [S11(100)]	0.000834491	0.000323104	1	1	3	Q96PK6	Q96PK6 [617-630]	Q96PK6 1xPhospho [S627(100)]	2	1715.84762	High	High	0.0002489	0.0005873	3.09
False	High	[K].LGFSLTPSK.[G]	1xPhospho [T6(100)]	0.00143943	0.000323104	1	1	1	P38432	P38432 [298-306]	P38432 1xPhospho [T303(100)]	0	1029.50164	High	High	0.0002645	0.0009777	2.52
False	High	[K].IGFPWSEIR.[N]		0.00149906	0.000323104	2	3	1	P26038; P15311	P26038 [238-246]; P15311 [238-246]		0	1104.58366	High	High	0.000293	0.001016	2.18
False	High	[K].MRIPNYQLSPTKLPSINK.[S]	1xOxidation [M1]; 1xPhospho [S9(100)]	0.00140435	0.000323104	1	1	1	O60934	O60934 [424-441]	O60934 1xPhospho [S432(100)]	2	2196.12465	High	High	0.0002645	0.0009556	2.54
False	High	[K].LGILEKQPSPEEIRER.[E]	1xPhospho [S9(100)]	0.00130988	0.000323104	1	1	1	Q9Y520	Q9Y520 [492-507]	Q9Y520 1xPhospho [S500(100)]	2	1974.00558	High	High	0.0002645	0.0008957	3.28
False	High	[-].MRSPVRDLAR.[N]	1xAcetyl [N-Term]; 1xPhospho [S3(100)]	0.001413	0.000323104	1	1	1	Q9NRA2	Q9NRA2 [1-10]	Q9NRA2 1xAcetyl [N-Term]; 1xPhospho [S3(100)]	2	1322.63988	High	High	0.0002645	0.0009618	2.94
False	High	[R].ISDLGNKTSPMSHSFANFHYPGVQNLSR.[S]	1xPhospho [T/S/Y]	0.000880284	0.000323104	1	1	1	O94967	O94967 [331-358]		1	3184.46701	High	High	0.0002489	0.0006172	3.51
False	High	[K].NWDSLIPDEMPDSPIQEK.[S]	1xPhospho [S13(100)]	0.00127912	0.000323104	1	1	4	O95613	O95613 [2165-2182]	O95613 1xPhospho [S2177(100)]	0	2193.94099	High	High	0.0002645	0.0008763	2.79
False	High	[K].NWGAVVRSPEGTPQK.[I]	1xPhospho [S8(100)]	0.00152772	0.000323104	1	1	2	Q86WB0	Q86WB0 [17-31]	Q86WB0 1xPhospho [S24(100)]	1	1705.80576	High	High	0.000293	0.001036	2.6
False	High	[R].NYAGEEEEEGSGSSEGFDPPATDR.[Q]	1xPhospho [S/Y/T]	0.00149906	0.000323104	1	1	2	P16989	P16989 [191-214]		0	2609.97877	High	High	0.000293	0.001015	3.17
False	High	[R].NYAGEEEEEGSGSSEGFDPPATDR.[Q]	2xPhospho [S13(98.7); S14(98.7)]	0.000774313	0.000323104	1	1	1	P16989	P16989 [191-214]	P16989 2xPhospho [S203(98.7); S204(98.7)]	0	2689.9451	High	High	0.0002489	0.0005463	2.77
False	High	[R].LSAITMALQYGSESEEDAALAAAR.[Y]	1xOxidation [M6]; 2xPhospho [S12(100); S14(100)]	0.00135391	0.000323104	1	1	2	Q86U86	Q86U86 [342-365]	Q86U86 2xPhospho [S353(100); S355(100)]	0	2644.12492	High	High	0.0002645	0.000924	2.31
False	High	[K].ISAMDASPR.[N]	1xPhospho [S7(100)]	0.000906939	0.000323104	1	1	1	Q9Y2I7	Q9Y2I7 [1538-1546]	Q9Y2I7 1xPhospho [S1544(100)]	0	1027.42782	High	High	0.0002645	0.0006346	2.73
False	High	[R].NYEPLKTQPK.[K]	1xPhospho [Y2(100)]	0.00129437	0.000323104	1	1	1	Q12929	Q12929 [524-533]	Q12929 1xPhospho [Y525(100)]	1	1297.61879	High	High	0.0002645	0.000886	2.0
False	High	[R].NYEQWQLQR.[S]		0.00120656	0.000323104	1	1	1	Q96J02	Q96J02 [396-404]		0	1264.60691	High	High	0.0002645	0.0008314	2.35
False	High	[K].NYFENTDILIYVIDSADRK.[R]		0.000880284	0.000323104	1	1	1	P36405	P36405 [80-98]		1	2289.13975	High	High	0.0002489	0.0006168	1.87
False	High	[-].MQPASAKWYDRR.[D]	1xAcetyl [N-Term]	0.000920738	0.000323104	1	1	1	Q15185	Q15185 [1-12]	Q15185 1xAcetyl [N-Term]	2	1550.75326	High	High	0.0002645	0.0006437	2.37
False	High	[R].LSASETSLHR.[I]	1xPhospho [S4(100)]	0.00109017	0.000323104	1	1	1	Q15075	Q15075 [353-362]	Q15075 1xPhospho [S356(100)]	0	1180.53579	High	High	0.0002645	0.0007548	2.7
False	High	[K].LSASSEDISER.[L]	1xPhospho [S4(100)]	0.00114299	0.000323104	1	1	1	Q13233	Q13233 [920-930]	Q13233 1xPhospho [S923(100)]	0	1273.53077	High	High	0.0002645	0.0007896	3.47
False	High	[K].LSDALAVEDDQVAPVPLNVVETSSSVRER.[K]		0.000738522	0.000323104	1	1	1	Q86UP2	Q86UP2 [86-114]		1	3095.58551	High	High	0.0002489	0.0005223	2.53
False	High	[R].NYMPLAFSDK.[Y]		0.00123486	0.000323104	1	1	1	Q9UJW0	Q9UJW0 [172-181]		0	1185.56087	High	High	0.0002645	0.0008493	2.46
False	High	[K].LSDGVAVLK.[V]		0.0013915	0.000323104	1	1	1	P10809	P10809 [397-405]		0	901.53531	High	High	0.0002645	0.000949	2.12
False	High	[R].LGNGVLYASVNPEYFSAADVYVPDEWEVAR.[E]	1xPhospho [Y/S]	0.00125671	0.000323104	1	1	1	P08069	P08069 [967-996]		0	3410.56168	High	High	0.0002645	0.0008621	2.52
False	High	[R].ISDGVVLFIDAAEGVMLNTER.[L]		0.00155714	0.000323104	1	1	1	Q15029	Q15029 [221-241]		0	2249.14821	High	High	0.000293	0.001054	1.69
False	High	[K].LGLVFDDVVGIVEIINSKDVK.[V]		0.000732009	0.000323104	1	1	1	Q01518	Q01518 [378-398]		1	2272.27988	High	High	0.0002489	0.0005177	2.42
False	High	[K].LGLVFDDVVGIVEIINSK.[D]		0.00134983	0.000323104	1	1	1	Q01518	Q01518 [378-395]		0	1930.08956	High	High	0.0002645	0.0009228	1.64
False	High	[K].LSDLDSETR.[S]	1xPhospho [S6(100)]	0.000716134	0.000323104	1	1	1	Q9Y266	Q9Y266 [276-284]	Q9Y266 1xPhospho [S281(100)]	0	1115.46163	High	High	0.0002489	0.0005068	2.72
False	High	[R].LSASPPKSGNLWPGLAPPHKK.[A]	1xPhospho [S4(99.5)]	0.00110227	0.000323104	1	1	1	Q8TEY7	Q8TEY7 [436-456]	Q8TEY7 1xPhospho [S439(99.5)]	2	2262.17946	High	High	0.0002645	0.0007634	2.84
False	High	[K].LGFDKENVYDELR.[Q]		0.0012277	0.000323104	1	1	1	O60264	O60264 [962-974]		1	1597.78566	High	High	0.0002645	0.0008451	2.25
False	High	[R].LGEYEDVSR.[V]		0.000702324	0.000323104	1	1	2	Q99426	Q99426 [95-103]		0	1067.50038	High	High	0.0002489	0.0004971	2.61
False	High	[R].QANVQIQEIQRTPQR.[Y]		0.00111148	0.000323104	1	1	1	Q9UN81	Q9UN81 [192-206]		1	1808.97257	High	High	0.0002645	0.0007698	2.28
False	High	[R].LGAAPEEESAYVAGEKRQHSSQDVHVVLK.[L]	1xPhospho [S/Y]	0.000987002	0.000323104	1	1	1	Q9UNZ2	Q9UNZ2 [157-185]		2	3214.55285	High	High	0.0002645	0.0006883	3.65
False	High	[R].LSLLSSTSK.[Y]		0.000893457	0.000323104	1	5	1	Q92481	Q92481 [237-245]		0	935.54079	High	High	0.0002489	0.0006255	2.36
False	High	[K].ISLSKSPTKTDPK.[N]	1xPhospho [S6(100)]	0.000824606	0.000323104	1	1	2	Q5BKZ1	Q5BKZ1 [265-277]	Q5BKZ1 1xPhospho [S270(100)]	2	1481.7611	High	High	0.0002489	0.0005801	2.86
False	High	[K].QDIMPEVDKQSGSPESR.[V]	1xPhospho [S13(99.6)]	0.00142174	0.000323104	1	1	1	Q8NI08	Q8NI08 [490-506]	Q8NI08 1xPhospho [S502(99.6)]	1	1982.85251	High	High	0.0002645	0.000968	3.61
False	High	[R].QDPGSAPSPLSLLHPGVAAK.[G]	1xPhospho [S8(98.9)]	0.000785057	0.000323104	1	1	1	Q13886	Q13886 [115-134]	Q13886 1xPhospho [S122(98.9)]	0	2022.00558	High	High	0.0002489	0.0005533	2.59
False	High	[R].IFYPEIEEVQALDDTERGSGGFGSTGKN.[-]	1xPhospho [T/S/Y]	0.000961636	0.000323104	1	1	3	P33316	P33316 [225-252]		2	3096.38338	High	High	0.0002645	0.0006706	4.28
False	High	[R].QDRGEFSASPMLK.[S]	1xPhospho [S9(99.5)]	0.00101609	0.000323104	1	1	1	Q9UQ35	Q9UQ35 [1116-1128]	Q9UQ35 1xPhospho [S1124(99.5)]	1	1545.67672	High	High	0.0002645	0.0007078	3.45
False	High	[K].QDSRGSPLLGPVVPGPSPIPSVTEK.[R]	2xPhospho [S17(100); S/T]	0.00156712	0.000323104	1	1	1	P49454	P49454 [2895-2919]	P49454 2xPhospho [S2911(100); S/T]	1	2674.28889	High	High	0.000293	0.001058	3.16
False	High	[-].MPLNVSFTNR.[N]	1xMet-loss [N-Term]	0.000974194	0.000323104	1	1	1	P01106	P01106 [1-10]	P01106 1xMet-loss [N-Term]	0	1047.55817	High	High	0.0002645	0.0006788	2.7
False	High	[K].QDGPMPKPHSVSLNDTETR.[K]		0.00146197	0.000323104	1	1	1	Q9P0L0	Q9P0L0 [155-173]		0	2109.00294	High	High	0.000293	0.000992	2.5
False	High	[R].QDSWEVVEGLR.[G]	1xPhospho [S3(100)]	0.000706878	0.000323104	1	1	1	Q9H4L5	Q9H4L5 [32-42]	Q9H4L5 1xPhospho [S34(100)]	0	1397.60969	High	High	0.0002489	0.0005011	2.64
False	High	[K].QEALQEDPLESFNYVLSK.[S]	1xPhospho [Y/S]	0.00160273	0.000323104	1	1	1	Q2NKX8	Q2NKX8 [854-871]		0	2190.00022	High	High	0.000293	0.00108	1.18
False	High	[K].LFSSQYGK.[M]		0.00147573	0.000323104	1	2	1	P49792	P49792 [1978-1985]		0	929.47271	High	High	0.000293	0.001003	1.82
False	High	[R].QEDVGFRGNSPEMR.[V]	1xPhospho [S10(100)]	0.00176825	0.000323104	1	1	1	Q9P266	Q9P266 [876-889]	Q9P266 1xPhospho [S885(100)]	1	1701.70506	High	High	0.000293	0.001185	3.91
False	High	[R].QEEEQDLDGEKGPSSEGPEEEDGEGFSFKYSPGK.[L]	1xPhospho [S31(100)]	0.000709941	0.000323104	1	1	2	P84157	P84157 [114-147]	P84157 1xPhospho [S144(100)]	2	3797.54979	High	High	0.0002489	0.0005032	4.83
False	High	[K].LSPFVLSAGSGSPSATSILQK.[K]	1xPhospho [S12(100)]	0.000856908	0.000323104	1	1	2	Q9UMZ2	Q9UMZ2 [908-928]	Q9UMZ2 1xPhospho [S919(100)]	0	2127.07333	High	High	0.0002489	0.0006014	3.16
False	High	[R].LSPLPPGSPGSAAR.[G]	1xPhospho [S]	0.00155714	0.000323104	1	1	2	Q6ZN18	Q6ZN18 [17-30]		0	1386.67771	High	High	0.000293	0.001052	2.28
False	High	[R].ISPIQKPQGLDPVEILQER.[E]	1xPhospho [S2(100)]	0.00127535	0.000323104	1	1	1	P51531	P51531 [328-346]	P51531 1xPhospho [S329(100)]	0	2240.16862	High	High	0.0002645	0.0008751	2.85
False	High	[-].MPFSNSHNALK.[L]	1xMet-loss [N-Term]; 1xPhospho [S4(100)]	0.000727187	0.000323104	1	1	2	P12277	P12277 [1-11]	P12277 1xMet-loss [N-Term]; 1xPhospho [S4(100)]	0	1194.53031	High	High	0.0002489	0.0005148	2.63
False	High	[R].LSPSPTSQR.[S]		0.00115924	0.000323104	1	1	1	P02545	P02545 [389-397]		0	972.51088	High	High	0.0002645	0.0007999	1.79
False	High	[R].LFTAPTFTGSFLSPWPPAVTDASFK.[V]		0.000826568	0.000323104	1	1	1	Q9NXE4	Q9NXE4 [542-566]		0	2685.35992	High	High	0.0002489	0.0005817	2.79
False	High	[R].MPETVPQEEMPGPPLNSESGEEAPTGRDK.[K]	1xPhospho [S19(98.9)]	0.00116915	0.000323104	1	1	1	O15446	O15446 [472-500]	O15446 1xPhospho [S490(98.9)]	1	3189.3752	High	High	0.0002645	0.0008056	3.64
False	High	[R].LSLFSDGDSSESEDTLSSSER.[S]	2xPhospho [S10(95.9); S12(97.9)]	0.000944465	0.000323104	1	1	2	Q8IV63	Q8IV63 [74-94]	Q8IV63 2xPhospho [S83(95.9); S85(97.9)]	0	2407.9062	High	High	0.0002645	0.0006597	2.0
False	High	[-].MPYQYPALTPEQK.[K]	1xMet-loss [N-Term]	0.00117919	0.000323104	1	1	2	P04075	P04075 [1-13]	P04075 1xMet-loss [N-Term]	0	1434.72636	High	High	0.0002645	0.0008137	1.95
False	High	[K].LSGEHSESSTPRPR.[S]		0.000702324	0.000323104	1	1	2	Q7Z3K3	Q7Z3K3 [1359-1372]		0	1539.75101	High	High	0.0002489	0.0004977	1.89
False	High	[K].IGEGTYGTVFKAK.[N]		0.000699315	0.000323104	1	1	1	Q00535	Q00535 [10-22]		1	1370.73144	High	High	0.0002489	0.0004957	2.32
False	High	[R].QAPPHIELSNSSPDPMAEAER.[T]	1xPhospho [S]	0.000756927	0.000323104	1	1	1	Q9Y2D5	Q9Y2D5 [110-130]		0	2356.02752	High	High	0.0002489	0.0005348	3.32
False	High	[R].QAQAQESEEEEESR.[S]		0.00107238	0.000323104	1	1	1	Q9NVM6	Q9NVM6 [106-119]		0	1649.68853	High	High	0.0002645	0.0007444	2.13
False	High	[K].LSGLSFKR.[N]		0.0012277	0.000323104	1	1	2	P49006	P49006 [100-107]		1	907.53598	High	High	0.0002645	0.0008444	2.28
False	High	[K].QAQTQTSPEHLVLQQK.[Q]	1xPhospho [S7(98.2)]	0.00132169	0.000323104	1	1	2	Q9ULV3	Q9ULV3 [344-359]	Q9ULV3 1xPhospho [S350(98.2)]	0	1915.92733	High	High	0.0002645	0.0009039	2.97
False	High	[K].LSGQNAMGSQDSLLEITFR.[S]	1xPhospho [S9(97.8)]	0.00161832	0.000323104	1	1	1	O75052	O75052 [363-381]	O75052 1xPhospho [S371(97.8)]	0	2146.98386	High	High	0.000293	0.001091	1.76
False	High	[R].LGDSSLSR.[K]		0.000818764	0.000323104	1	1	1	Q14152	Q14152 [878-885]		0	834.43157	High	High	0.0002489	0.0005765	2.59
False	High	[R].QASDTEEDDITDNQKHKPPKVPK.[I]	1xPhospho [S3(98.2)]	0.00102974	0.000323104	1	1	1	Q6ZU65	Q6ZU65 [248-270]	Q6ZU65 1xPhospho [S250(98.2)]	2	2700.25124	High	High	0.0002645	0.0007168	2.75
False	High	[-].MPSSLLGAAMPASTSAAALQEALENAGR.[L]	1xMet-loss [N-Term]; 1xPhospho [S/T]	0.00159757	0.000323104	1	1	1	O75694	O75694 [1-28]	O75694 1xMet-loss [N-Term]	0	2664.26987	High	High	0.000293	0.001078	2.2
False	High	[R].MQFSFEGPEK.[V]		0.00105788	0.000323104	1	1	1	Q6DN90	Q6DN90 [177-186]		0	1199.54014	High	High	0.0002645	0.0007348	1.9
False	High	[R].IGDEDVGR.[V]		0.0013021	0.000323104	1	1	1	P23284	P23284 [52-59]		0	860.41084	High	High	0.0002645	0.0008925	1.86
False	High	[R].QASFQER.[S]		0.0011208	0.000323104	1	1	1	Q9Y3R0	Q9Y3R0 [951-957]		0	865.41626	High	High	0.0002645	0.0007758	2.35
False	High	[R].MQDLDEDATLTQLATAWVSLATGGEK.[L]	1xOxidation [M1]	0.00107826	0.000323104	1	1	1	O14579	O14579 [172-197]		0	2780.32948	High	High	0.0002645	0.000747	1.73
False	High	[K].LGATKQEEEALLSEMDVTGQAFEDMQEQNGR.[L]		0.00169943	0.000323104	1	1	1	O75150	O75150 [744-774]		1	3454.5737	High	High	0.000293	0.001141	1.95
False	High	[R].IGASFLQR.[F]		0.00110227	0.000323104	1	1	1	P00505	P00505 [140-147]		0	891.50468	High	High	0.0002645	0.0007639	2.14
False	High	[R].QASVTLQPLK.[I]		0.000790519	0.000323104	1	1	1	P78345	P78345 [251-260]		0	1084.63609	High	High	0.0002489	0.0005573	2.42
False	High	[R].ISKPPSPKPMPVIR.[V]	1xPhospho [S6(100)]	0.00138725	0.000323104	1	1	1	Q9NNX1	Q9NNX1 [373-386]	Q9NNX1 1xPhospho [S378(100)]	0	1626.88011	High	High	0.0002645	0.0009455	2.63
False	High	[R].QATKDAGVIAGLNVLR.[I]		0.00177415	0.000323104	1	2	1	P0DMV9	P0DMV9 [156-171]		1	1625.93333	High	High	0.000293	0.001189	2.2
False	High	[-].MPYQYPALTPEQK.[K]	1xMet-loss [N-Term]; 1xPhospho [T9(100)]	0.00111457	0.000323104	1	1	2	P04075	P04075 [1-13]	P04075 1xMet-loss [N-Term]; 1xPhospho [T9(100)]	0	1514.69269	High	High	0.0002645	0.0007719	2.35
False	High	[R].LSHSSGYAQLNTYSR.[G]		0.000842534	0.000323104	1	1	1	Q96J84	Q96J84 [641-655]		0	1683.80852	High	High	0.0002489	0.0005927	2.68
False	High	[R].LELQGPRGSPNAR.[S]	1xDehydrated [S9(100)]	0.00105216	0.000323104	1	1	2	P19338	P19338 [555-567]	P19338 1xDehydrated [S563(100)]	1	1376.73932	High	High	0.0002645	0.0007308	2.44
False	High	[R].QIKPLTQKEPVRADSPVHMEQQSR.[T]	1xPhospho [S15(100)]	0.00102974	0.000323104	1	1	1	O95402	O95402 [433-456]	O95402 1xPhospho [S447(100)]	2	2882.43425	High	High	0.0002645	0.0007162	2.97
False	High	[K].LTGSTSSLNKLSVQSSGNRR.[S]	1xPhospho [S4(100)]	0.00106364	0.000323104	1	1	1	Q9NV70	Q9NV70 [467-486]	Q9NV70 1xPhospho [S470(100)]	2	2172.07685	High	High	0.0002645	0.0007387	3.26
False	High	[K].LDEQQEFSAIILATAGLQR.[M]		0.000858992	0.000323104	1	1	1	P08397	P08397 [177-195]		0	2103.10806	High	High	0.0002489	0.0006031	2.9
False	High	[K].QQQVDIPLR.[L]		0.000951767	0.000323104	1	1	1	Q9NZI8	Q9NZI8 [191-199]		0	1096.61093	High	High	0.0002645	0.0006645	2.67
False	High	[K].LDEGTPPEPK.[G]	1xPhospho [T5(100)]	0.000934863	0.000323104	1	1	1	Q9Y4G6	Q9Y4G6 [1839-1848]	Q9Y4G6 1xPhospho [T1843(100)]	0	1162.50276	High	High	0.0002645	0.0006542	2.12
False	High	[K].LVGTPNPSTPLPNTVPQFIAR.[E]	1xPhospho [T4(98.7)]	0.00104932	0.000323104	1	1	1	Q93062	Q93062 [110-130]	Q93062 1xPhospho [T113(98.7)]	0	2299.18461	High	High	0.0002645	0.0007287	2.64
False	High	[-].METMASPGKDNYR.[M]	1xAcetyl [N-Term]; 1xOxidation [M4]; 1xPhospho [S6(100)]	0.000797897	0.000323104	1	1	3	O60684	O60684 [1-13]	O60684 1xAcetyl [N-Term]; 1xPhospho [S6(100)]	1	1637.63354	High	High	0.0002489	0.0005623	2.71
False	High	[R].QQSKSNNVEETEIHWK.[L]		0.00145742	0.000323104	1	1	1	Q9UK61	Q9UK61 [901-916]		1	1956.94099	High	High	0.000293	0.000991	3.37
False	High	[R].LDDSGIGVPSVEFLESPITAVDSPFLK.[A]	1xPhospho [S/T]	0.00114299	0.000323104	1	1	1	A4D161	A4D161 [207-233]		0	2912.42166	High	High	0.0002645	0.0007902	2.2
False	High	[R].QQSPVNPDPVALDAHR.[E]	1xPhospho [S3(100)]	0.000790519	0.000323104	1	1	1	Q06455	Q06455 [415-430]	Q06455 1xPhospho [S417(100)]	0	1823.8436	High	High	0.0002489	0.0005574	3.16
False	High	[K].IDASKNEEDEGHSNSSPRHSEAATAQR.[E]	1xPhospho [S/T]	0.00106654	0.000323104	1	1	2	Q14103	Q14103 [68-94]		2	3003.28244	High	High	0.0002645	0.0007398	2.82
False	High	[R].LVKDVFISAAERDVYTGDALR.[I]		0.000774313	0.000323104	1	1	1	P20618	P20618 [202-222]		2	2338.24014	High	High	0.0002489	0.0005463	2.44
False	High	[R].IVKSESGYGFNVR.[G]		0.00129437	0.000323104	1	1	1	Q96L92	Q96L92 [46-58]		1	1455.75905	High	High	0.0002645	0.0008871	1.76
False	High	[-].MESRDPAQPMSPGEATQSGARPADRYGLLK.[H]	1xAcetyl [N-Term]; 1xOxidation [M10]; 1xPhospho [S11(100)]	0.00133365	0.000323104	1	1	2	Q9BQG0	Q9BQG0 [1-30]	Q9BQG0 1xAcetyl [N-Term]; 1xPhospho [S11(100)]	2	3354.52427	High	High	0.0002645	0.0009123	4.16
False	High	[K].LVIITAGAR.[Q]		0.0016131	0.000323104	1	1	1	P00338	P00338 [91-99]		0	913.58293	High	High	0.000293	0.001087	1.87
False	High	[R].MESHSEDEDLAGAVGGLGWNSR.[S]	1xOxidation [M1]; 2xPhospho [S3(100); S5(100)]	0.000736885	0.000323104	1	1	1	Q96MH2	Q96MH2 [49-70]	Q96MH2 2xPhospho [S51(100); S53(100)]	0	2492.94254	High	High	0.0002489	0.0005213	1.82
False	High	[R].MESHSEDEDLAGAVGGLGWNSR.[S]	1xPhospho [S]	0.00138302	0.000323104	1	1	1	Q96MH2	Q96MH2 [49-70]		0	2396.98129	High	High	0.0002645	0.0009418	2.97
False	High	[K].IVLTSLPALAVPPPTPTK.[A]	1xPhospho [T15(99.2)]	0.000735254	0.000323104	1	1	5	O75398	O75398 [418-435]	O75398 1xPhospho [T432(99.2)]	0	1895.06533	High	High	0.0002489	0.0005205	2.76
False	High	[-].MESGAYGAAK.[A]	1xAcetyl [N-Term]; 1xPhospho [Y6(100)]	0.000743468	0.000323104	1	1	1	O43760	O43760 [1-10]	O43760 1xAcetyl [N-Term]; 1xPhospho [Y6(100)]	0	1106.4224	High	High	0.0002489	0.0005256	2.19
False	High	[-].MESGAYGAAK.[A]	1xMet-loss [N-Term]	0.0016718	0.000323104	1	1	1	O43760	O43760 [1-10]	O43760 1xMet-loss [N-Term]	0	853.40502	High	High	0.000293	0.001123	1.62
False	High	[R].LAYIAHPK.[L]	1xPhospho [Y3(100)]	0.00118256	0.000323104	1	1	1	P47914	P47914 [96-103]	P47914 1xPhospho [Y98(100)]	0	992.49649	High	High	0.0002645	0.0008161	2.08
False	High	[K].IDFDSVSSIMASSQ.[-]	1xPhospho [S13(99.4)]	0.00130598	0.000323104	1	1	1	Q9UBQ5	Q9UBQ5 [205-218]	Q9UBQ5 1xPhospho [S217(99.4)]	0	1566.63933	High	High	0.0002645	0.0008946	2.2
False	High	[R].IVGSKPLYVALAQR.[K]		0.00111768	0.000323104	1	1	1	Q13310	Q13310 [357-370]		0	1514.90532	High	High	0.0002645	0.0007724	2.34
False	High	[R].IDFSSIAVPGTSSPRQR.[Q]	1xPhospho [T/S]	0.00134983	0.000323104	1	1	1	Q5TDH0	Q5TDH0 [94-110]		1	1897.91677	High	High	0.0002645	0.0009217	3.92
False	High	[K].LVGLNLSPPMSPVQLPLR.[A]	1xOxidation [M10]; 2xPhospho [S7(100); S11(100)]	0.000711481	0.000323104	1	1	5	Q8N0Z3	Q8N0Z3 [754-771]	Q8N0Z3 2xPhospho [S760(100); S764(100)]	0	2107.04224	High	High	0.0002489	0.0005034	3.36
False	High	[K].IVDSPEKLK.[N]	1xPhospho [S4(100)]	0.000812988	0.000323104	1	1	3	Q9BZD4	Q9BZD4 [244-252]	Q9BZD4 1xPhospho [S247(100)]	1	1108.56497	High	High	0.0002489	0.0005731	2.33
False	High	[K].QPQTSVVQNQQQISQQGPIYDEVELDALAEIER.[I]	1xPhospho [S/Y/T]	0.00143054	0.000323104	1	1	1	Q6KC79	Q6KC79 [447-479]		0	3833.82293	High	High	0.0002645	0.0009726	3.32
False	High	[K].MFIGGLSWDTSKKDLTEYLSR.[F]	1xOxidation [M1]	0.000801628	0.000323104	1	1	1	O14979	O14979 [150-170]		2	2463.22244	High	High	0.0002489	0.0005647	2.88
False	High	[K].IVDSPEKLKNYK.[E]	1xPhospho [S4(100)]	0.00139576	0.000323104	1	1	1	Q9BZD4	Q9BZD4 [244-255]	Q9BZD4 1xPhospho [S247(100)]	2	1513.76619	High	High	0.0002645	0.000952	2.16
False	High	[R].QPSSPSHNTNLR.[A]	1xPhospho [S4(99.6)]	0.00103806	0.000323104	1	1	2	Q9UIF9	Q9UIF9 [132-143]	Q9UIF9 1xPhospho [S135(99.6)]	0	1417.62198	High	High	0.0002645	0.0007217	1.9
False	High	[R].QPTPPFFGR.[D]		0.000719263	0.000323104	1	1	2	Q96PK6	Q96PK6 [204-212]		0	1046.54179	High	High	0.0002489	0.0005095	2.07
False	High	[R].MFGIPVVVAVNAFKTDTESELDLISR.[L]	1xOxidation [M1]	0.00101339	0.000323104	1	1	1	P11586	P11586 [747-772]		1	2867.48592	High	High	0.0002645	0.0007046	2.21
False	High	[R].MFGGPGTASRPSSSR.[S]		0.00123127	0.000323104	1	1	1	P08670	P08670 [14-28]		0	1494.71179	High	High	0.0002645	0.0008457	2.41
False	High	[R].QPVSEPPADQVASDMPHSPTLRVDR.[K]	1xPhospho [T20(99.1)]	0.00123486	0.000323104	1	1	2	Q6W2J9	Q6W2J9 [1110-1134]	Q6W2J9 1xPhospho [T1129(99.1)]	1	2809.29748	High	High	0.0002645	0.0008475	4.37
False	High	[R].LVNLQHLDLLNNKLVTLPVSFAQLK.[N]		0.000735254	0.000323104	1	1	1	Q96AG4	Q96AG4 [84-108]		1	2830.65531	High	High	0.0002489	0.0005202	3.0
False	High	[R].LVEPHSPSPSSK.[F]	1xPhospho [S6(100)]	0.00083649	0.000323104	1	1	2	O15014	O15014 [571-582]	O15014 1xPhospho [S576(100)]	0	1344.61952	High	High	0.0002489	0.0005877	3.14
False	High	[R].LVEPHSPSPSSK.[F]	2xPhospho [S6(100); S8(100)]	0.00175653	0.000323104	1	1	2	O15014	O15014 [571-582]	O15014 2xPhospho [S576(100); S578(100)]	0	1424.58585	High	High	0.000293	0.001177	2.87
False	High	[R].LDIDSPPITAR.[N]	1xPhospho [S5(100)]	0.000878118	0.000323104	1	1	1	P14618	P14618 [33-43]	P14618 1xPhospho [S37(100)]	0	1277.61371	High	High	0.0002489	0.0006156	3.13
False	High	[R].QQDLHLESPQRQPEYSPESPR.[C]	2xPhospho [S8(100); S19(100)]	0.00116915	0.000323104	1	1	4	Q9H6F5	Q9H6F5 [95-115]	Q9H6F5 2xPhospho [S102(100); S113(100)]	1	2681.13927	High	High	0.0002645	0.0008071	4.23
False	High	[-].MEVSPLQPVNENMQVNK.[I]	1xAcetyl [N-Term]	0.000987002	0.000323104	1	1	1	P11388	P11388 [1-17]	P11388 1xAcetyl [N-Term]	0	1998.96232	High	High	0.0002645	0.0006885	2.26
False	High	[R].QQFEGYGLEIPDILNASNLK.[T]		0.00161832	0.000323104	1	1	1	Q96EY4	Q96EY4 [122-141]		0	2249.14484	High	High	0.000293	0.001092	2.32
False	High	[R].IVEYEKEMEK.[M]		0.00145289	0.000323104	1	1	1	O75947	O75947 [112-121]		1	1297.63443	High	High	0.000293	0.0009884	1.49
False	High	[R].LDGLVETPTGYIESLPR.[V]	1xDehydrated [T7(100)]	0.00115924	0.000323104	1	1	2	P55209	P55209 [56-72]	P55209 1xDehydrated [T62(100)]	0	1841.96435	High	High	0.0002645	0.0008007	2.48
False	High	[R].QQPPDLVEFAVEYFTR.[L]		0.000762076	0.000323104	1	1	1	P13861	P13861 [24-39]		0	1938.9596	High	High	0.0002489	0.0005378	1.62
False	High	[R].LVGIISSR.[D]		0.000838498	0.000323104	1	1	1	P12268	P12268 [154-161]		0	844.52508	High	High	0.0002489	0.0005901	2.29
False	High	[R].LDLGEDYPSGK.[K]	1xPhospho [Y7(99.4)]	0.00145289	0.000323104	1	1	1	O43143	O43143 [7-17]	O43143 1xPhospho [Y13(99.4)]	0	1273.53479	High	High	0.000293	0.0009885	2.59
False	High	[K].QREMLMEDVGSEEEQEEEDEAPFQEK.[D]	1xPhospho [S11(100)]	0.00169943	0.000323104	1	1	1	Q9H1E3	Q9H1E3 [103-128]	Q9H1E3 1xPhospho [S113(100)]	1	3221.28102	High	High	0.000293	0.001141	2.58
False	High	[R].IAWPPPTELGSSGSALEEGIK.[M]		0.000767282	0.000323104	1	1	2	Q9UHB6	Q9UHB6 [530-550]		0	2139.09683	High	High	0.0002489	0.0005417	1.98
False	High	[R].QRGSETGSETHESDLAPSDK.[E]	2xPhospho [S4(98.9); T6(98.9)]	0.000956682	0.000323104	1	1	1	P48634	P48634 [1103-1122]	P48634 2xPhospho [S1106(98.9); T1108(98.9)]	1	2290.88607	High	High	0.0002645	0.0006684	3.35
False	High	[K].IVVVTAGVR.[Q]		0.00105216	0.000323104	1	1	1	P07195	P07195 [92-100]		0	913.58293	High	High	0.0002645	0.0007301	2.07
False	High	[R].QSMISTQNQYSTLSKPAALTGTLEVR.[L]		0.000816831	0.000323104	1	1	1	Q16513	Q16513 [309-334]		0	2824.45093	High	High	0.0002489	0.0005755	3.24
False	High	[-].MEGAAAPVAGDRPDLGLGAPGSPR.[E]	1xAcetyl [N-Term]; 1xPhospho [S22(100)]	0.00124937	0.000323104	1	1	1	O60285	O60285 [1-24]	O60285 1xAcetyl [N-Term]; 1xPhospho [S22(100)]	0	2384.10644	High	High	0.0002645	0.0008574	4.28
False	High	[R].LWEAGWK.[Q]		0.0017449	0.000323104	1	1	1	Q9H0D6	Q9H0D6 [511-517]		0	889.45666	High	High	0.000293	0.00117	1.6
False	High	[R].LWGLTEMFPER.[V]		0.000699315	0.000323104	1	1	1	Q9NS69	Q9NS69 [48-58]		0	1378.68238	High	High	0.0002489	0.0004953	1.92
False	High	[R].QSPEDVYFSK.[S]	1xPhospho [Y7(99.4)]	0.00107531	0.000323104	1	1	1	P29317	P29317 [569-578]	P29317 1xPhospho [Y575(99.4)]	0	1279.52423	High	High	0.0002645	0.0007448	2.33
False	High	[R].LWMEAMDGKEPIYHSPITK.[Q]	1xPhospho [Y13(99.1)]	0.00148967	0.000323104	1	1	1	O60890	O60890 [358-376]	O60890 1xPhospho [Y370(99.1)]	1	2326.06475	High	High	0.000293	0.001011	1.79
False	High	[K].LAPSFPSPPAVSIASFVTVK.[R]	1xPhospho [S7(99.2)]	0.000801628	0.000323104	1	1	1	Q7Z3K3	Q7Z3K3 [286-305]	Q7Z3K3 1xPhospho [S292(99.2)]	0	2095.08752	High	High	0.0002489	0.0005652	2.11
False	High	[K].QSPPLSLEIYQTLSPR.[K]	1xPhospho [S14(100)]	0.000767282	0.000323104	1	1	2	Q9P246	Q9P246 [608-623]	Q9P246 1xPhospho [S621(100)]	0	1908.94667	High	High	0.0002489	0.0005419	3.55
False	High	[R].IAQVSPGPR.[D]	1xDehydrated [S5(100)]	0.00132169	0.000323104	1	1	1	Q9NQS7	Q9NQS7 [259-267]	Q9NQS7 1xDehydrated [S263(100)]	0	906.51558	High	High	0.0002645	0.0009037	2.0
False	High	[R].QSQESLPGAVSPLSGR.[R]	1xPhospho [S11(100)]	0.000893457	0.000323104	1	1	2	Q69YU3	Q69YU3 [382-397]	Q69YU3 1xPhospho [S392(100)]	0	1692.79526	High	High	0.0002645	0.0006265	3.11
False	High	[K].LWTLSANDMEDDSMDLIDSDELLDPEDLKKPDPASLR.[A]	2xOxidation [M9; M14]; 1xPhospho [S19(99.2)]	0.000809173	0.000323104	1	1	1	Q6FI81	Q6FI81 [197-233]	Q6FI81 1xPhospho [S215(99.2)]	1	4314.91934	High	High	0.0002489	0.0005695	2.85
False	High	[R].LYADSDSGDDSDKR.[S]	2xPhospho [S5(100); S7(100)]	0.000714577	0.000323104	1	1	1	O43896	O43896 [670-683]	O43896 2xPhospho [S674(100); S676(100)]	1	1703.58335	High	High	0.0002489	0.0005059	2.9
False	High	[-].MEDYTKIEK.[I]	1xAcetyl [N-Term]; 1xPhospho [Y4(99.6)]	0.0012206	0.000323104	1	1	1	P06493	P06493 [1-9]	P06493 1xAcetyl [N-Term]; 1xPhospho [Y4(99.6)]	1	1278.53235	High	High	0.0002645	0.0008393	2.21
False	High	[K].IANPVEGSSGR.[Q]		0.000932486	0.000323104	1	1	1	Q15365	Q15365 [315-325]		0	1086.55381	High	High	0.0002645	0.0006521	2.15
False	High	[K].QSSSSRDDNMFQIGK.[M]		0.00103528	0.000323104	1	1	1	P53999	P53999 [54-68]		1	1699.77042	High	High	0.0002645	0.0007193	2.73
False	High	[K].IAMDQYGKFNKVPEWQR.[L]		0.00149906	0.000323104	1	1	2	O75165	O75165 [686-702]		2	2110.05386	High	High	0.000293	0.001015	2.39
False	High	[R].IYANMFK.[K]	1xPhospho [Y2(100)]	0.00116253	0.000323104	1	1	1	Q13451	Q13451 [408-414]	Q13451 1xPhospho [Y409(100)]	0	966.41547	High	High	0.0002645	0.0008023	2.52
False	High	[K].QSVVYGGKSTIRDR.[S]		0.00098442	0.000323104	1	1	2	Q8WWY3	Q8WWY3 [431-444]		2	1565.83943	High	High	0.0002645	0.0006869	2.32
False	High	[-].MEDLDQSPLVSSSDSPPRPQPAFKYQFVR.[E]	1xAcetyl [N-Term]; 1xPhospho [S15(100)]	0.000989595	0.000323104	1	1	1	Q9NQC3	Q9NQC3 [1-29]	Q9NQC3 1xAcetyl [N-Term]; 1xPhospho [S15(100)]	1	3443.59775	High	High	0.0002645	0.0006901	2.76
False	High	[R].QSQQPMKPISPVKDPVSPASQK.[M]	1xPhospho [S10(100)]	0.000720837	0.000323104	1	1	1	Q12888	Q12888 [1085-1106]	Q12888 1xPhospho [S1094(100)]	1	2457.22074	High	High	0.0002489	0.0005107	3.06
False	High	[-].MFPAAPSPR.[T]	1xMet-loss [N-Term]; 1xPhospho [S7(100)]	0.000770785	0.000323104	1	1	1	Q8WUM0	Q8WUM0 [1-9]	Q8WUM0 1xMet-loss [N-Term]; 1xPhospho [S7(100)]	0	922.41824	High	High	0.0002489	0.0005444	2.29
False	High	[R].QSLSPMSQRPVLK.[V]	1xPhospho [S]	0.000753525	0.000323104	1	1	1	Q9NSV4	Q9NSV4 [1090-1102]		0	1550.77604	High	High	0.0002489	0.0005322	2.17
False	High	[-].MEGISNFKTPSKLSEK.[K]	1xAcetyl [N-Term]; 1xPhospho [S14(99.1)]	0.00113978	0.000323104	1	1	2	Q96KB5	Q96KB5 [1-16]	Q96KB5 1xAcetyl [N-Term]; 1xPhospho [S14(99.1)]	2	1917.90276	High	High	0.0002645	0.0007882	2.48
False	High	[R].QRGSETGSETHESDLAPSDKEAPTPK.[E]	1xPhospho [S/T]	0.00163943	0.000323104	1	1	1	P48634	P48634 [1103-1128]		2	2834.24762	High	High	0.000293	0.001104	3.55
False	High	[K].LVPVGYGIKK.[L]	1xPhospho [Y6(100)]	0.0011208	0.000323104	1	1	2	P24534	P24534 [177-186]	P24534 1xPhospho [Y182(100)]	1	1153.63807	High	High	0.0002645	0.0007753	2.02
False	High	[R].QRGSETGSETHESDLAPSDKEAPTPK.[E]	2xPhospho [S4(100); T6(97.2)]	0.000755223	0.000323104	1	1	1	P48634	P48634 [1103-1128]	P48634 2xPhospho [S1106(100); T1108(97.2)]	2	2914.21395	High	High	0.0002489	0.0005337	5.13
False	High	[R].LAVPASPR.[G]	1xPhospho [S6(100)]	0.00130598	0.000323104	1	1	1	A6NHQ4	A6NHQ4 [10-17]	A6NHQ4 1xPhospho [S15(100)]	0	890.44954	High	High	0.0002645	0.0008951	2.47
False	High	[K].LAVNMVPFPR.[L]		0.0013915	0.000323104	3	10	1	Q13885; P04350; P07437	Q13885 [253-262]; P04350 [253-262]; P07437 [253-262]		0	1143.63431	High	High	0.0002645	0.0009476	1.92
False	High	[R].QRLTEPQHGLGSQR.[D]		0.00171629	0.000323104	1	1	1	Q13586	Q13586 [501-514]		1	1606.84083	High	High	0.000293	0.001152	2.33
False	High	[R].IVSDGEDEDDSFKDTSSINPFNTSLFQFSSVK.[Q]	1xPhospho [S3(100)]	0.00118595	0.000323104	1	1	2	Q2NKX8	Q2NKX8 [1026-1057]	Q2NKX8 1xPhospho [S1028(100)]	1	3635.59489	High	High	0.0002645	0.0008166	3.64
False	High	[R].LATALQKLEEAEK.[A]		0.00127912	0.000323104	2	4	1	P67936; P06753	P67936 [70-82]; P06753 [107-119]		1	1443.80534	High	High	0.0002645	0.000876	1.65
False	High	[R].LASTSDIEEK.[E]		0.000918416	0.000323104	1	1	1	O14974	O14974 [505-514]		0	1092.54191	High	High	0.0002645	0.0006428	2.21
False	High	[R].QSLPASPR.[A]	1xPhospho [S6(100)]	0.00155219	0.000323104	1	1	1	Q3KQU3	Q3KQU3 [441-448]	Q3KQU3 1xPhospho [S446(100)]	0	935.43462	High	High	0.000293	0.00105	2.79
False	High	[-].MELHYLAK.[K]	1xAcetyl [N-Term]	0.000713026	0.000323104	1	1	1	Q96NL1	Q96NL1 [1-8]	Q96NL1 1xAcetyl [N-Term]	0	1046.53393	High	High	0.0002489	0.0005051	2.52
False	High	[K].MEIGDTLSTAEESSPPKSR.[V]	1xPhospho [S14(99.4)]	0.00092541	0.000323104	1	1	2	Q9BYW2	Q9BYW2 [118-136]	Q9BYW2 1xPhospho [S131(99.4)]	1	2114.93116	High	High	0.0002645	0.0006469	3.2
False	High	[K].MEKAPIDTSDVEEK.[A]	1xPhospho [S9(99.5)]	0.000846602	0.000323104	1	1	2	Q06265	Q06265 [298-311]	Q06265 1xPhospho [S306(99.5)]	1	1671.71831	High	High	0.0002489	0.0005947	3.1
False	High	[K].LASPELER.[L]	1xPhospho [S3(100)]	0.00121355	0.000323104	2	2	5	P05412; P17535	P05412 [71-78]; P17535 [98-105]	P05412 1xPhospho [S73(100)]; P17535 1xPhospho [S100(100)]	0	994.4605	High	High	0.0002645	0.0008344	2.74
False	High	[-].MEGSGGGAGERAPLLGAR.[R]	1xAcetyl [N-Term]; 1xPhospho [S4(100)]	0.000722416	0.000323104	1	1	2	Q8N697	Q8N697 [1-18]	Q8N697 1xAcetyl [N-Term]; 1xPhospho [S4(100)]	1	1807.81567	High	High	0.0002489	0.0005117	2.39
False	High	[R].LASEYLTPEEMVTFKK.[T]		0.00146654	0.000323104	1	1	1	O43290	O43290 [386-401]		1	1885.96158	High	High	0.000293	0.0009964	1.79
False	High	[K].MEGSDFESSGGR.[G]	1xPhospho [S4(100)]	0.000852762	0.000323104	1	1	1	Q8WYH8	Q8WYH8 [115-126]	Q8WYH8 1xPhospho [S118(100)]	0	1338.46679	High	High	0.0002489	0.0005996	2.79
False	High	[R].LASEYLTPEEMVTFK.[K]		0.00123847	0.000323104	1	1	1	O43290	O43290 [386-400]		0	1757.86661	High	High	0.0002645	0.0008507	2.42
False	High	[K].LASDDRPSPPR.[G]	1xPhospho [S8(100)]	0.000834491	0.000323104	1	1	4	P98175	P98175 [716-726]	P98175 1xPhospho [S723(100)]	0	1290.58381	High	High	0.0002489	0.0005873	2.54
False	High	[K].LARVDSEGDFSENDDAAGDFR.[S]	2xPhospho [S6(100); S11(100)]	0.000751834	0.000323104	1	1	1	O43823	O43823 [318-338]	O43823 2xPhospho [S323(100); S328(100)]	1	2445.92318	High	High	0.0002489	0.0005314	3.33
False	High	[R].QRSPIALPVK.[Q]	1xPhospho [S3(100)]	0.00112393	0.000323104	1	1	2	Q8TF01	Q8TF01 [209-218]	Q8TF01 1xPhospho [S211(100)]	1	1188.65004	High	High	0.0002645	0.0007768	3.08
False	High	[R].IDISPSTFR.[K]	1xDehydrated [S4(100)]	0.000720837	0.000323104	1	1	1	Q9Y2W1	Q9Y2W1 [679-687]	Q9Y2W1 1xDehydrated [S682(100)]	0	1017.53637	High	High	0.0002489	0.0005098	2.42
False	High	[-].MFPAAPSPR.[T]	1xAcetyl [N-Term]; 1xPhospho [S7(100)]	0.00135391	0.000323104	1	1	2	Q8WUM0	Q8WUM0 [1-9]	Q8WUM0 1xAcetyl [N-Term]; 1xPhospho [S7(100)]	0	1095.46929	High	High	0.0002645	0.0009239	2.04
False	High	[-].MFPSPALTPTPFSVKDILNLEQQQR.[S]	1xAcetyl [N-Term]; 1xPhospho [S4(99.2)]	0.00140004	0.000323104	1	1	2	P52952	P52952 [1-25]	P52952 1xAcetyl [N-Term]; 1xPhospho [S4(99.2)]	1	2979.46857	High	High	0.0002645	0.0009535	1.68
False	High	[K].MKESSPLSSR.[K]	1xPhospho [S5(98.8)]	0.000722416	0.000323104	1	1	1	Q14693	Q14693 [290-299]	Q14693 1xPhospho [S294(98.8)]	1	1201.52826	High	High	0.0002489	0.0005111	2.55
False	High	[R].LEERSSEFYR.[V]		0.00172197	0.000323104	1	1	1	Q9NX63	Q9NX63 [148-157]		1	1315.62771	High	High	0.000293	0.001156	1.87
False	High	[R].QLSESFKSK.[E]		0.000927759	0.000323104	1	1	2	Q08945	Q08945 [655-663]		1	1053.5575	High	High	0.0002645	0.0006495	2.03
False	High	[K].QLSFISPPTPQPK.[T]	1xPhospho [T9(100)]	0.00083649	0.000323104	1	1	2	O43395	O43395 [159-171]	O43395 1xPhospho [T167(100)]	0	1519.75562	High	High	0.0002489	0.0005886	2.6
False	High	[R].QLSGQSTSSDTTYKGGASEK.[A]	1xPhospho [S3(100)]	0.0013417	0.000323104	1	1	1	Q9UGU0	Q9UGU0 [536-555]	Q9UGU0 1xPhospho [S538(100)]	1	2111.91286	High	High	0.0002645	0.0009157	1.99
False	High	[R].QISLPDLSQEEPQLK.[T]		0.000880284	0.000323104	1	1	1	Q15390	Q15390 [117-131]		0	1724.90651	High	High	0.0002489	0.0006172	2.28
False	High	[K].LEEGSFKER.[L]		0.000987002	0.000323104	1	1	1	Q15170	Q15170 [95-103]		1	1094.54766	High	High	0.0002645	0.0006874	2.02
False	High	[R].IEEFVYEKLDRK.[A]	1xPhospho [Y6(100)]	0.00147112	0.000323104	1	1	1	Q9Y371	Q9Y371 [75-86]	Q9Y371 1xPhospho [Y80(100)]	2	1648.79822	High	High	0.000293	0.0009979	1.85
False	High	[R].LTPRPSPSPMIESTPMSIAGDATPLLDEMDR.[-]	1xOxidation [M10]; 2xPhospho [S6(97); T23(100)]	0.00154234	0.000323104	1	1	1	Q7KZ85	Q7KZ85 [1696-1726]	Q7KZ85 2xPhospho [S1701(97); T1718(100)]	0	3501.53885	High	High	0.000293	0.001043	3.63
False	High	[R].ITPPAAKPGSPQAK.[S]	1xPhospho [S10(100)]	0.00113978	0.000323104	1	1	4	P35658	P35658 [669-682]	P35658 1xPhospho [S678(100)]	0	1442.74031	High	High	0.0002645	0.0007877	3.15
False	High	[R].ITPSYVAFTPEGER.[L]		0.000745129	0.000323104	1	1	1	P11021	P11021 [61-74]		0	1566.77985	High	High	0.0002489	0.000527	2.66
False	High	[-].MKAFSPVR.[S]	1xPhospho [S5(100)]	0.00157214	0.000323104	1	2	1	Q02363	Q02363 [1-8]	Q02363 1xPhospho [S5(100)]	1	1015.47946	High	High	0.000293	0.001064	2.27
False	High	[R].MHLPSPTDSNFYR.[A]	1xPhospho [S5(100)]	0.00100007	0.000323104	1	1	2	P00533	P00533 [987-999]	P00533 1xPhospho [S991(100)]	0	1644.68762	High	High	0.0002645	0.0006966	2.94
False	High	[K].IEDVGSDEEDDSGKDKK.[K]	1xDehydrated [S6(100)]	0.000932486	0.000323104	1	2	1	P08238	P08238 [250-266]	P08238 1xDehydrated [S255(100)]	2	1847.81412	High	High	0.0002645	0.0006517	2.29
False	High	[K].QLSYFDRR.[S]		0.000954219	0.000323104	1	1	1	Q07157	Q07157 [1358-1365]		1	1084.55342	High	High	0.0002645	0.000667	1.84
False	High	[R].MHIEKDETPLSTPTAR.[D]	1xOxidation [M1]; 1xPhospho [T8(100)]	0.00087167	0.000323104	1	1	1	Q9UI36	Q9UI36 [571-586]	Q9UI36 1xPhospho [T578(100)]	1	1921.87252	High	High	0.0002489	0.0006122	2.71
False	High	[R].LTPYEVDELR.[R]		0.00098442	0.000323104	1	1	1	Q92841	Q92841 [144-153]		0	1234.63139	High	High	0.0002645	0.0006865	2.3
False	High	[K].QLTEMLPSILNQLGADSLTSLR.[R]	1xOxidation [M5]	0.00140867	0.000323104	1	1	2	P20290	P20290 [142-163]		0	2416.2752	High	High	0.0002645	0.0009592	2.42
False	High	[R].LTPYEVDELRR.[K]		0.00108419	0.000323104	1	1	1	Q92841	Q92841 [144-154]		1	1390.7325	High	High	0.0002645	0.0007514	2.21
False	High	[K].LDVTILSPSRK.[V]	1xPhospho [S7(100)]	0.000694841	0.000323104	1	1	2	O75369	O75369 [977-987]	O75369 1xPhospho [S983(100)]	1	1308.69229	High	High	0.0002489	0.0004924	2.76
False	High	[R].IEDVTPIPSDSTR.[R]	1xPhospho [S11(99.6)]	0.00170502	0.000323104	1	1	2	P62263	P62263 [129-141]	P62263 1xPhospho [S139(99.6)]	0	1509.68325	High	High	0.000293	0.001144	3.37
False	High	[R].LDTPDINIVLK.[Q]	1xPhospho [T3(100)]	0.00133767	0.000323104	1	1	1	P30414	P30414 [1153-1163]	P30414 1xPhospho [T1155(100)]	0	1320.68106	High	High	0.0002645	0.0009152	2.25
False	High	[K].LTPLPEDNSMNVDQDGDPSDR.[M]		0.00110227	0.000323104	1	1	1	P78527	P78527 [3197-3217]		0	2315.00921	High	High	0.0002645	0.0007623	2.82
False	High	[R].LEFQQQLGEAPSDASP.[-]	1xPhospho [S15(100)]	0.000911503	0.000323104	1	1	3	Q9BUW7	Q9BUW7 [68-83]	Q9BUW7 1xPhospho [S82(100)]	0	1796.77385	High	High	0.0002645	0.0006385	3.71
False	High	[R].QLLAEQVSSHITSSPLHSR.[S]	1xPhospho [S/T]	0.001413	0.000323104	1	1	1	O14662	O14662 [22-40]		0	2170.06522	High	High	0.0002645	0.0009627	3.17
False	High	[R].IELLQDAEPLDFNAETFTDDPLESESGRYQPGGR.[Y]	1xPhospho [S/Y/T]	0.000832499	0.000323104	1	1	1	Q68DH5	Q68DH5 [649-682]		1	3889.74401	High	High	0.0002489	0.0005855	2.37
False	High	[R].QLLTLSSELSQAR.[D]	1xPhospho [S6(99.6)]	0.00109922	0.000323104	1	1	1	P15311	P15311 [530-542]	P15311 1xPhospho [S535(99.6)]	0	1525.76216	High	High	0.0002645	0.0007604	2.84
False	High	[R].LEIEPEWAYGK.[K]		0.00123847	0.000323104	1	1	1	Q00688	Q00688 [190-200]		0	1334.66269	High	High	0.0002645	0.0008521	2.34
False	High	[K].LELDGEKETAPEEPGSPAK.[S]	1xPhospho [S16(100)]	0.00166635	0.000323104	1	1	1	P35612	P35612 [577-595]	P35612 1xPhospho [S592(100)]	1	2076.93729	High	High	0.000293	0.001122	3.51
False	High	[K].QLIVGVNK.[M]		0.00146654	0.000323104	1	3	1	P68104	P68104 [147-154]		0	870.54073	High	High	0.000293	0.0009951	2.2
False	High	[K].QLLYWELR.[R]	1xPhospho [Y4(100)]	0.000842534	0.000323104	1	1	1	Q5JTC6	Q5JTC6 [567-574]	Q5JTC6 1xPhospho [Y570(100)]	0	1200.58129	High	High	0.0002489	0.0005927	2.02
False	High	[R].QINLSNIR.[A]		0.00128291	0.000323104	1	1	1	Q7KZF4	Q7KZF4 [48-55]		0	957.5476	High	High	0.0002645	0.000879	2.12
False	High	[R].LEGTEHRQDNDTGNEEQEEEEDDEEEMEEK.[L]	1xPhospho [T12(100)]	0.00123127	0.000323104	1	1	1	Q13206	Q13206 [566-595]	Q13206 1xPhospho [T577(100)]	1	3702.36648	High	High	0.0002645	0.0008456	3.23
False	High	[K].MKGFGEYSRSPTF.[-]	1xOxidation [M1]; 1xPhospho [S10(100)]	0.00120309	0.000323104	1	1	1	Q6UWZ7	Q6UWZ7 [397-409]	Q6UWZ7 1xPhospho [S406(100)]	2	1602.66582	High	High	0.0002645	0.0008285	2.98
False	High	[K].LTIHGDLYYEGKEFETR.[L]		0.000820704	0.000323104	1	1	1	Q13435	Q13435 [584-600]		1	2071.0131	High	High	0.0002489	0.0005775	3.05
False	High	[K].QLQAINAMIDPDGTLEALNNMGFPSAMLPSPPKQK.[S]	1xPhospho [S30(100)]	0.00125671	0.000323104	1	2	2	Q5SW79	Q5SW79 [1486-1520]	Q5SW79 1xPhospho [S1515(100)]	1	3817.83628	High	High	0.0002645	0.0008635	2.67
False	High	[R].QLQDKLNESDEQHQENEGTNQLVMGIQK.[Q]	1xPhospho [S9(100)]	0.000971663	0.000323104	1	1	1	Q15545	Q15545 [256-283]	Q15545 1xPhospho [S264(100)]	1	3333.5053	High	High	0.0002645	0.0006774	2.59
False	High	[R].MKSQAFIEMETR.[E]		0.000964128	0.000323104	1	1	1	P43243	P43243 [531-542]		1	1470.70795	High	High	0.0002645	0.0006727	2.59
False	High	[R].LEGEVTPNSLSTSYK.[T]	1xPhospho [T6(100)]	0.00113023	0.000323104	1	1	1	Q8IWZ3	Q8IWZ3 [1648-1662]	Q8IWZ3 1xPhospho [T1653(100)]	0	1704.77279	High	High	0.0002645	0.000782	2.45
False	High	[R].QLQEYLAQGK.[A]	1xPhospho [Y5(100)]	0.00138302	0.000323104	1	1	1	Q587I9	Q587I9 [7-16]	Q587I9 1xPhospho [Y11(100)]	0	1257.58749	High	High	0.0002645	0.0009432	2.17
False	High	[R].MKPWQSEYGGVVFGGWAR.[M]		0.000792353	0.000323104	1	1	1	O60306	O60306 [492-509]		0	2054.99053	High	High	0.0002489	0.0005586	2.86
False	High	[R].LTPEELER.[A]		0.00172197	0.000323104	1	1	1	O95399	O95399 [42-49]		0	986.5153	High	High	0.000293	0.001155	2.55
False	High	[K].LEFSSSPDSLSTINDWDDMDDFDTSETSK.[S]	1xPhospho [S/T]	0.000976735	0.000323104	1	1	1	P54132	P54132 [139-167]		0	3364.32466	High	High	0.0002645	0.0006819	2.27
False	High	[K].MKGYTLLSEGIDEMVGIIYKPK.[T]		0.00113023	0.000323104	1	1	1	O75643	O75643 [84-105]		1	2485.30808	High	High	0.0002645	0.0007807	2.08
False	High	[K].MKTPVQYSQQQNSPQKHK.[N]	1xPhospho [S13(100)]	0.00120656	0.000323104	1	1	2	P46013	P46013 [345-362]	P46013 1xPhospho [S357(100)]	2	2237.05328	High	High	0.0002645	0.0008311	3.54
False	High	[-].MSDFDEFER.[Q]	1xMet-loss+Acetyl [N-Term]; 1xDehydrated [S2(100)]	0.0014439	0.000323104	1	1	19	P26368	P26368 [1-9]	P26368 1xMet-loss+Acetyl [N-Term]; 1xDehydrated [S2(100)]	0	1068.42688	High	High	0.0002645	0.0009826	2.3
False	High	[R].LDSSPVSSPR.[K]	1xPhospho [S3(100)]	0.00146654	0.000323104	1	1	2	O60293	O60293 [946-955]	O60293 1xPhospho [S948(100)]	0	1124.49835	High	High	0.000293	0.0009962	2.73
False	High	[K].MGSDEFDISPR.[I]	1xPhospho [S9(100)]	0.00114945	0.000323104	1	1	2	Q8IWI9	Q8IWI9 [2533-2543]	Q8IWI9 1xPhospho [S2541(100)]	0	1333.51301	High	High	0.0002645	0.0007927	3.47
False	High	[K].QNQPTAIIQVEDQNTGAIENIIVEVK.[K]		0.000801628	0.000323104	1	1	1	P49711	P49711 [664-689]		0	2864.49999	High	High	0.0002489	0.0005649	2.2
False	High	[-].MGDMKTPDFDDLLAAFDIPDPTSLDAK.[E]	1xMet-loss+Acetyl [N-Term]; 1xPhospho [T6(100)]	0.0013021	0.000323104	1	1	1	Q92610	Q92610 [1-27]	Q92610 1xMet-loss+Acetyl [N-Term]; 1xPhospho [T6(100)]	1	2930.30531	High	High	0.0002645	0.0008914	2.03
False	High	[R].QNSATESADSIEIYVPEAQTRL.[-]	1xPhospho [S3(99)]	0.00100537	0.000323104	1	1	1	Q9Y2H0	Q9Y2H0 [971-992]	Q9Y2H0 1xPhospho [S973(99)]	1	2502.13957	High	High	0.0002645	0.0007007	3.36
False	High	[K].LDPPPSPHSNR.[K]	1xPhospho [S6(100)]	0.000767282	0.000323104	1	1	1	Q96P47	Q96P47 [533-543]	Q96P47 1xPhospho [S538(100)]	0	1296.57324	High	High	0.0002489	0.0005421	2.82
False	High	[R].QNSLHGSFHSADVLK.[M]		0.00136214	0.000323104	1	1	1	Q9NSY1	Q9NSY1 [1105-1119]		0	1639.81869	High	High	0.0002645	0.0009293	2.62
False	High	[R].LDLTGTSGTAVPARR.[E]		0.000822652	0.000323104	1	1	1	O43301	O43301 [626-640]		1	1514.82853	High	High	0.0002489	0.0005785	2.0
False	High	[R].IDISPSTLRK.[H]		0.00108717	0.000323104	1	1	1	Q9NYF8	Q9NYF8 [655-664]		1	1129.65755	High	High	0.0002645	0.0007539	2.48
False	High	[-].MGDHAWSFLKDFLAGGVAAAVSK.[T]	1xMet-loss+Acetyl [N-Term]	0.00172766	0.000323104	1	1	1	P12235	P12235 [1-23]	P12235 1xMet-loss+Acetyl [N-Term]	1	2289.16624	High	High	0.000293	0.00116	2.28
False	High	[R].MGANSLER.[M]	1xPhospho [S5(100)]	0.000867411	0.000323104	1	1	1	P52272	P52272 [571-578]; [584-591]	P52272 1xPhospho [S575(100)]; 1xPhospho [S588(100)]	0	957.38596	High	High	0.0002489	0.0006096	2.24
False	High	[K].LDPSEVYLK.[S]		0.000884642	0.000323104	1	1	1	Q5TCQ9	Q5TCQ9 [702-710]		0	1063.567	High	High	0.0002489	0.0006208	2.02
False	High	[R].QNSSSSDSGGSIVRDSQR.[H]		0.000939645	0.000323104	1	1	1	Q12929	Q12929 [657-674]		1	1866.85364	High	High	0.0002645	0.0006569	2.26
False	High	[R].IDISPSTLR.[K]	1xPhospho [S4(100)]	0.00105216	0.000323104	1	1	8	Q9NYF8	Q9NYF8 [655-663]	Q9NYF8 1xPhospho [S658(100)]	0	1081.52892	High	High	0.0002645	0.0007308	2.32
False	High	[R].IVDILYATDEGFVIPDEGGPQEEQEEY.[-]		0.000720837	0.000323104	1	1	1	Q15691	Q15691 [242-268]		0	3055.39425	High	High	0.0002489	0.0005101	3.78
False	High	[R].MFTNPDNGSPAMTHR.[N]	1xPhospho [S9(100)]	0.00139576	0.000323104	1	1	1	Q9Y6R1	Q9Y6R1 [237-251]	Q9Y6R1 1xPhospho [S245(100)]	0	1755.69787	High	High	0.0002645	0.000952	3.2
False	High	[K].QPGQVIGATTPSTGSPTNK.[I]	1xPhospho [S15(97.7)]	0.00114622	0.000323104	1	1	1	Q9ULM3	Q9ULM3 [505-523]	Q9ULM3 1xPhospho [S519(97.7)]	0	1920.90626	High	High	0.0002645	0.0007914	3.22
False	High	[R].QPGYQPPNPHPGPSSPPAAPASKR.[S]	1xPhospho [S15(98.9)]	0.00100803	0.000323104	1	1	5	Q9BUL9	Q9BUL9 [148-171]	Q9BUL9 1xPhospho [S162(98.9)]	1	2515.1878	High	High	0.0002645	0.000702	3.32
False	High	[R].QPHYSAFGSVGEWLR.[A]		0.00101071	0.000323104	1	1	1	P54760	P54760 [903-917]		0	1733.83943	High	High	0.0002645	0.0007031	2.19
False	High	[R].QPHYSAFGSVGEWLR.[A]	1xPhospho [Y4(100)]; 1xDehydrated [S5(100)]	0.000790519	0.000323104	1	1	1	P54760	P54760 [903-917]	P54760 1xPhospho [Y906(100)]; 1xDehydrated [S907(100)]	0	1795.7952	High	High	0.0002489	0.0005572	2.98
False	High	[-].MFSLDSFRK.[D]	1xAcetyl [N-Term]	0.00124572	0.000323104	1	1	1	Q7L2E3	Q7L2E3 [1-9]	Q7L2E3 1xAcetyl [N-Term]	1	1172.57686	High	High	0.0002645	0.0008545	2.08
False	High	[R].IDISPSTFRK.[H]	1xPhospho [S4(100)]	0.00128671	0.000323104	1	1	8	Q9Y2W1	Q9Y2W1 [679-688]	Q9Y2W1 1xPhospho [S682(100)]	1	1243.60823	High	High	0.0002645	0.0008812	2.23
False	High	[R].MGANSLER.[M]		0.000838498	0.000323104	1	1	1	P52272	P52272 [571-578]; [584-591]		0	877.41963	High	High	0.0002489	0.0005895	3.01
False	High	[K].MGSDGESDQASATSSDEVQSPVRVR.[M]	2xPhospho [S3(100); S20(100)]	0.000884642	0.000323104	1	1	1	Q00536	Q00536 [76-100]	Q00536 2xPhospho [S78(100); S95(100)]	1	2755.09139	High	High	0.0002489	0.0006199	4.3
False	High	[K].ITVQASPNLDK.[R]	1xPhospho [S6(100)]	0.00138302	0.000323104	1	1	1	Q5TCX8	Q5TCX8 [523-533]	Q5TCX8 1xPhospho [S528(100)]	0	1265.61371	High	High	0.0002645	0.0009441	2.52
False	High	[R].QNLWFANPGGSNSMPSQSR.[S]	1xPhospho [S13(100)]	0.000913798	0.000323104	1	1	1	Q5PRF9	Q5PRF9 [616-634]	Q5PRF9 1xPhospho [S628(100)]	0	2157.91718	High	High	0.0002645	0.0006392	3.4
False	High	[K].LDSSPSVSSTLAAKDDPDGKQEAKPQQAAGMLSPK.[T]	2xPhospho [S33(100); S/T]	0.000932486	0.000323104	1	1	2	Q13428	Q13428 [1225-1259]	Q13428 2xPhospho [S1257(100); S/T]	2	3714.69694	High	High	0.0002645	0.0006522	6.48
False	High	[K].LDSSPSVSSTLAAKDDPDGKQEAKPQQAAGMLSPK.[T]	1xOxidation [M31]; 1xPhospho [S33(100)]	0.000790519	0.000323104	1	1	1	Q13428	Q13428 [1225-1259]	Q13428 1xPhospho [S1257(100)]	2	3650.72553	High	High	0.0002489	0.0005573	4.45
False	High	[R].LTRPGSSYFNLNPFEVLQIDPEVTDEEIK.[K]		0.00108717	0.000323104	1	1	1	O75937	O75937 [46-74]		0	3350.67908	High	High	0.0002645	0.000753	2.81
False	High	[K].LTRTSGETTQTHTEPTGDSK.[S]	1xPhospho [T/S]	0.000992197	0.000323104	1	1	1	P46013	P46013 [2501-2520]		1	2226.98743	High	High	0.0002645	0.0006918	2.3
False	High	[K].QMDTVLSSSPDVLFDPINGLTPDEEALSNER.[I]	1xPhospho [S7(98.4)]	0.00172197	0.000323104	1	1	3	O75113	O75113 [250-280]	O75113 1xPhospho [S256(98.4)]	0	3469.57165	High	High	0.000293	0.001154	1.95
False	High	[R].MGQAGSTISNSHAQPFDFPDDNQNSK.[K]	1xOxidation [M1]	0.00137881	0.000323104	1	1	1	P17302	P17302 [320-345]		0	2809.21182	High	High	0.0002645	0.0009411	2.07
False	High	[R].LDSQKHIDFSLR.[S]		0.000702324	0.000323104	1	1	1	P46781	P46781 [151-162]		1	1458.76995	High	High	0.0002489	0.0004977	2.45
False	High	[K].LTSDEEGEPSGKR.[K]	1xPhospho [S3(100)]	0.000880284	0.000323104	1	1	1	Q8WVC0	Q8WVC0 [628-640]	Q8WVC0 1xPhospho [S630(100)]	1	1484.62646	High	High	0.0002489	0.0006179	2.08
False	High	[R].QMFDFQGLIPGYTPTTVDSPLQKR.[S]	1xOxidation [M2]; 1xPhospho [S19(100)]	0.00100007	0.000323104	1	1	1	Q9P2D1	Q9P2D1 [2338-2361]	Q9P2D1 1xPhospho [S2356(100)]	1	2835.34231	High	High	0.0002645	0.000696	2.88
False	High	[K].IDQGDLMTPQFTPYYVAPQVLEAQRR.[H]	1xPhospho [T8(100)]	0.00102974	0.000323104	1	1	1	Q8IW41	Q8IW41 [175-200]	Q8IW41 1xPhospho [T182(100)]	1	3116.4911	High	High	0.0002645	0.0007157	3.26
False	High	[K].QMGFPLIYVEAEQVEDDR.[L]		0.0011208	0.000323104	1	1	1	P55786	P55786 [500-517]		0	2139.0063	High	High	0.0002645	0.0007748	1.54
False	High	[R].LTSSLEAGLQR.[D]		0.00173913	0.000323104	1	1	1	Q9H270	Q9H270 [921-931]		0	1174.64263	High	High	0.000293	0.001165	2.47
False	High	[K].QMNMSPPPGNAGPVIMSIEEK.[M]	2xOxidation [M4; M]; 1xPhospho [S5(100)]	0.000882459	0.000323104	1	1	2	Q86U42	Q86U42 [146-166]	Q86U42 1xPhospho [S150(100)]	0	2339.01173	High	High	0.0002489	0.0006192	2.99
False	High	[R].QMPSESLDPAFSPR.[M]	1xPhospho [S12(100)]	0.000809173	0.000323104	1	1	2	Q15018	Q15018 [269-282]	Q15018 1xPhospho [S280(100)]	0	1641.69785	High	High	0.0002489	0.0005696	2.81
False	High	[R].MGLAMGGGGGASFDR.[A]		0.000705355	0.000323104	1	1	1	P52272	P52272 [607-621]		0	1383.61438	High	High	0.0002489	0.0004998	2.18
False	High	[K].IDSIPHLNNSTPLVDPSVYGYGVQK.[R]		0.000844564	0.000323104	1	1	2	Q96I24	Q96I24 [33-57]		0	2713.38317	High	High	0.0002489	0.0005941	2.52
False	High	[K].MGFGSISR.[V]		0.00145742	0.000323104	1	1	1	Q674X7	Q674X7 [383-390]		0	854.4189	High	High	0.000293	0.0009908	2.17
False	High	[K].LTVENSPK.[Q]	1xPhospho [S6(100)]	0.00157718	0.000323104	1	1	2	O43583	O43583 [68-75]	O43583 1xPhospho [S73(100)]	0	967.4496	High	High	0.000293	0.001065	2.69
False	High	[R].QNGSNDSDRYSDNEEDSKIELK.[L]		0.00099481	0.000323104	1	1	1	P42167	P42167 [174-195]		2	2543.11282	High	High	0.0002645	0.0006929	2.86
False	High	[K].QNLLSVGDYR.[H]		0.000745129	0.000323104	1	1	1	O60264	O60264 [133-142]		0	1164.60076	High	High	0.0002489	0.0005271	2.54
False	High	[R].ITSPLMEPSSIEK.[I]	1xPhospho [T/S]	0.00133767	0.000323104	1	1	1	P28066	P28066 [54-66]		0	1511.70629	High	High	0.0002645	0.0009138	2.5
False	High	[K].QTDLELSPLTKEEK.[T]	1xPhospho [S7(100)]	0.000741814	0.000323104	1	1	1	Q8WVK7	Q8WVK7 [95-108]	Q8WVK7 1xPhospho [S101(100)]	1	1710.81974	High	High	0.0002489	0.0005246	3.32
False	High	[R].LGSFGSITR.[Q]	1xPhospho [S3(100)]	0.000911503	0.000323104	1	1	3	Q14315	Q14315 [2231-2239]	Q14315 1xPhospho [S2233(100)]	0	1017.47649	High	High	0.0002645	0.0006389	2.81
False	High	[-].MSDFDEFER.[Q]	1xMet-loss+Acetyl [N-Term]; 1xPhospho [S2(100)]	0.000863186	0.000323104	1	1	17	P26368	P26368 [1-9]	P26368 1xMet-loss+Acetyl [N-Term]; 1xPhospho [S2(100)]	0	1166.40378	High	High	0.0002489	0.0006066	2.33
False	High	[K].LLNYAPLEK.[-]	1xPhospho [Y4(100)]	0.000727187	0.000323104	1	1	2	P62875	P62875 [59-67]	P62875 1xPhospho [Y62(100)]	0	1140.57005	High	High	0.0002489	0.0005141	2.05
False	High	[K].LLNYAPLEK.[-]		0.000696327	0.000323104	1	1	1	P62875	P62875 [59-67]		0	1060.60372	High	High	0.0002489	0.0004932	2.32
False	High	[R].IINDLLQSLR.[S]		0.00130988	0.000323104	1	1	1	Q92945	Q92945 [385-394]		0	1184.69975	High	High	0.0002645	0.0008959	2.05
False	High	[K].ILNAHMDSLQWIDQNSALLQR.[K]		0.00144839	0.000323104	1	1	1	P37198	P37198 [477-497]		0	2466.2558	High	High	0.0002645	0.0009851	2.38
False	High	[R].NLLANQTLVYSQDLGEMTK.[L]	1xPhospho [Y10(99.2)]	0.000828538	0.000323104	1	1	1	Q8NG31	Q8NG31 [1423-1441]	Q8NG31 1xPhospho [Y1432(99.2)]	0	2218.04613	High	High	0.0002489	0.0005829	1.98
False	High	[K].LPIVNEDDELVAIIAR.[T]		0.00125303	0.000323104	1	1	2	P12268	P12268 [209-224]		0	1779.98509	High	High	0.0002645	0.0008591	2.31
False	High	[K].ILLVDSPGMGNADDEQQEEGTSSKQVVK.[Q]	1xOxidation [M9]; 1xPhospho [S6(100)]	0.000895683	0.000323104	1	1	1	Q9UKN8	Q9UKN8 [606-633]	Q9UKN8 1xPhospho [S611(100)]	1	3070.39223	High	High	0.0002645	0.0006273	2.36
False	High	[R].NLLEDDSDEEEDFFLR.[G]	1xPhospho [S7(100)]	0.000873811	0.000323104	1	1	1	O75379	O75379 [24-39]	O75379 1xPhospho [S30(100)]	0	2065.8274	High	High	0.0002489	0.0006132	2.01
False	High	[K].NLLHVTDTGVGMTREELVK.[N]		0.00115924	0.000323104	1	1	1	P14625	P14625 [143-161]		1	2112.11176	High	High	0.0002645	0.0007998	2.33
False	High	[K].LLLSGTADGADLR.[T]		0.00163943	0.000323104	1	1	1	O75179	O75179 [153-165]		0	1301.70596	High	High	0.000293	0.001106	2.13
False	High	[K].MTSSPVGPGTASAGPSLPGGALPTSVR.[S]	1xPhospho [T/S]	0.00172197	0.000323104	1	1	1	Q14686	Q14686 [1889-1915]		0	2532.21638	High	High	0.000293	0.001157	2.6
False	High	[K].NLIPFDQMTIEDLNEAFPETK.[L]		0.00140867	0.000323104	1	1	2	O75947	O75947 [124-144]		0	2465.19047	High	High	0.0002645	0.0009598	2.25
False	High	[K].NLLSPSSFK.[A]	1xPhospho [S4(100)]	0.00136628	0.000323104	1	1	1	Q86UP3	Q86UP3 [2721-2729]	Q86UP3 1xPhospho [S2724(100)]	0	1072.50745	High	High	0.0002645	0.0009335	1.94
False	High	[R].NILVGTTGPIMAQLLDNNLPR.[G]	1xOxidation [M11]	0.00118595	0.000323104	1	1	1	Q9NZ09	Q9NZ09 [182-202]		0	2266.22238	High	High	0.0002645	0.000818	1.99
False	High	[R].NILVQTPESESPQSHR.[A]	1xPhospho [S11(100)]	0.00111457	0.000323104	1	1	1	Q9C026	Q9C026 [36-51]	Q9C026 1xPhospho [S46(100)]	0	1901.8753	High	High	0.0002645	0.0007716	4.22
False	High	[R].ILLLFGETELSPTATPR.[T]	1xPhospho [S11(100)]	0.000961636	0.000323104	1	1	2	Q8NCF5	Q8NCF5 [304-320]	Q8NCF5 1xPhospho [S314(100)]	0	1937.99837	High	High	0.0002645	0.000672	3.08
False	High	[K].NINMDNDLEVLTSSPTR.[N]	1xOxidation [M4]; 1xPhospho [S/T]	0.00165013	0.000323104	1	1	1	Q9Y5T5	Q9Y5T5 [539-555]		0	2014.87873	High	High	0.000293	0.001111	1.88
False	High	[K].LPQTSDDEKKDF.[-]	1xPhospho [S5(100)]	0.000880284	0.000323104	1	1	2	Q9GZT3	Q9GZT3 [98-109]	Q9GZT3 1xPhospho [S102(100)]	2	1502.64105	High	High	0.0002489	0.0006179	2.34
False	High	[K].MTLVASEDYGDTLAAIQGLLK.[K]		0.00076554	0.000323104	1	1	1	Q13813	Q13813 [1890-1910]		0	2209.14206	High	High	0.0002489	0.00054	2.58
False	High	[K].IPGTPGAGGRLSPENNQVLTKK.[K]	1xPhospho [S12(100)]	0.00161832	0.000323104	1	1	1	Q16514	Q16514 [40-61]	Q16514 1xPhospho [S51(100)]	2	2314.19149	High	High	0.000293	0.001092	3.58
False	High	[K].LLPENNVLSPLPSQAMDDLMLSPDDIEQWFTEDPGPDEAPR.[M]	2xOxidation [M16; M20]; 1xPhospho [S9(98.1)]	0.001413	0.000323104	1	1	1	P04637	P04637 [25-65]	P04637 1xPhospho [S33(98.1)]	0	4704.10451	High	High	0.0002645	0.0009623	2.58
False	High	[-].MVDREQLVQKAR.[L]	1xMet-loss+Acetyl [N-Term]	0.00142174	0.000323104	1	1	1	P61981	P61981 [1-12]	P61981 1xMet-loss+Acetyl [N-Term]	2	1383.77029	High	High	0.0002645	0.0009672	3.02
False	High	[R].NLFNQELLSPSKR.[S]	1xPhospho [S9(100)]	0.00148035	0.000323104	1	1	1	Q7Z2Z1	Q7Z2Z1 [915-927]	Q7Z2Z1 1xPhospho [S923(100)]	1	1625.8047	High	High	0.000293	0.001003	2.73
False	High	[R].LLQIIDRDGEEEEEEEEPLDESSVKK.[M]		0.00110839	0.000323104	1	1	1	Q8WYA6	Q8WYA6 [59-84]		2	3058.45864	High	High	0.0002645	0.0007678	2.79
False	High	[K].NLATSADTPPSTVPGTGK.[S]	1xPhospho [T8(100)]	0.000818764	0.000323104	1	1	1	Q96Q15	Q96Q15 [3566-3583]	Q96Q15 1xPhospho [T3573(100)]	0	1793.8317	High	High	0.0002489	0.000577	1.83
False	High	[K].LLQDFFNGR.[D]		0.000740165	0.000323104	1	1	1	P0DMV9	P0DMV9 [349-357]		0	1109.57382	High	High	0.0002489	0.0005235	2.64
False	High	[K].NIDDASQMDLFHRDSDDDQTEEQLDESEAR.[W]	1xPhospho [S15(97.4)]	0.000951767	0.000323104	1	1	1	Q9HAW4	Q9HAW4 [1142-1171]	Q9HAW4 1xPhospho [S1156(97.4)]	1	3604.42896	High	High	0.0002645	0.0006644	3.93
False	High	[K].NLDDGIDDER.[L]		0.000961636	0.000323104	1	2	1	P11940	P11940 [300-309]		0	1161.50184	High	High	0.0002645	0.0006708	2.25
False	High	[K].LLQDFFNGK.[E]		0.00167728	0.000323104	2	3	1	P17066; P11142	P17066 [351-359]; P11142 [349-357]		0	1081.56767	High	High	0.000293	0.001126	2.22
False	High	[K].LLQAQGVEVPSKDSLPK.[K]	1xPhospho [S14(100)]	0.00109017	0.000323104	1	1	1	O60841	O60841 [425-441]	O60841 1xPhospho [S438(100)]	1	1888.97797	High	High	0.0002645	0.0007554	2.89
False	High	[R].MVEPENAVTITPLRPEDDYSPRER.[R]	1xOxidation [M1]; 2xPhospho [Y19(100); S20(100)]	0.00175653	0.000323104	1	1	2	Q14160	Q14160 [816-839]	Q14160 2xPhospho [Y834(100); S835(100)]	1	2990.30026	High	High	0.000293	0.001179	3.41
False	High	[R].LLPSVWSESEDGAGSPPPYRR.[R]	1xPhospho [S15(100)]	0.00121355	0.000323104	1	1	1	Q9UIS9	Q9UIS9 [385-405]	Q9UIS9 1xPhospho [S399(100)]	1	2380.09692	High	High	0.0002645	0.000835	3.86
False	High	[K].LLIEMEQRLEQGQAIDDLMPAQK.[-]		0.0016883	0.000323104	1	1	1	P12277	P12277 [359-381]		1	2669.3637	High	High	0.000293	0.001134	2.1
False	High	[R].NLDPNSAYYDPK.[T]	1xPhospho [S/Y]	0.000854831	0.000323104	1	1	1	O95391	O95391 [277-288]		0	1476.60427	High	High	0.0002489	0.0006004	2.04
False	High	[K].NLEEGHSSTVAAHYNELQEVGLEKR.[S]	1xPhospho [Y14(96.8)]	0.00118256	0.000323104	1	1	1	O43148	O43148 [140-164]	O43148 1xPhospho [Y153(96.8)]	1	2890.33671	High	High	0.0002645	0.0008157	3.38
False	High	[R].MVEPENAVTITPLRPEDDYSPRER.[R]		0.000794194	0.000323104	1	1	1	Q14160	Q14160 [816-839]		1	2814.37268	High	High	0.0002489	0.0005604	3.03
False	High	[R].LLPPAQDGFEVLGAAELEAVR.[E]		0.00133365	0.000323104	1	1	1	Q8WZA9	Q8WZA9 [178-198]		0	2195.17066	High	High	0.0002645	0.0009109	2.06
False	High	[K].IPDWFLNR.[Q]		0.000714577	0.000323104	1	1	1	P62269	P62269 [79-86]		0	1060.55744	High	High	0.0002489	0.0005059	2.45
False	High	[R].LPETELGEYSLGGYSISFLK.[Q]		0.00152772	0.000323104	1	1	1	Q96S82	Q96S82 [25-44]		0	2203.11689	High	High	0.000293	0.001034	2.22
False	High	[K].NLESPEKHLQN.[-]	1xPhospho [S4(100)]	0.00119964	0.000323104	1	1	1	P26374	P26374 [646-656]	P26374 1xPhospho [S649(100)]	1	1388.62059	High	High	0.0002645	0.0008251	2.51
False	High	[R].NLETLPSFSSDEEDSVAK.[N]	2xPhospho [S9(100); S10(100)]	0.000702324	0.000323104	1	1	2	Q9ULL5	Q9ULL5 [1373-1390]	Q9ULL5 2xPhospho [S1381(100); S1382(100)]	0	2127.84068	High	High	0.0002489	0.0004975	3.44
False	High	[R].NLETLPSFSSDEEDSVAKNR.[D]	2xPhospho [S9(100); S10(100)]	0.00154234	0.000323104	1	1	1	Q9ULL5	Q9ULL5 [1373-1392]	Q9ULL5 2xPhospho [S1381(100); S1382(100)]	1	2397.98472	High	High	0.000293	0.001043	3.17
False	High	[K].NLEVLNFFNNQIEELPTQISSLQK.[L]		0.000699315	0.000323104	1	1	1	Q15404	Q15404 [64-87]		0	2818.46215	High	High	0.0002489	0.0004957	2.77
False	High	[K].NLDSLEEDLDFLRDQFTTTEVNMAR.[V]	1xOxidation [M23]	0.000762076	0.000323104	1	1	1	P61758	P61758 [154-178]		1	2988.38912	High	High	0.0002489	0.0005383	2.66
False	High	[-].MTFNSFEGSK.[T]	1xMet-loss+Acetyl [N-Term]	0.000861085	0.000323104	1	1	1	P98170	P98170 [1-10]	P98170 1xMet-loss+Acetyl [N-Term]	0	1058.47892	High	High	0.0002489	0.0006041	1.78
False	High	[R].LPSAPTPLRPGFSR.[T]		0.00110533	0.000323104	1	1	1	Q8WXE0	Q8WXE0 [356-369]		0	1495.83797	High	High	0.0002645	0.000765	2.06
False	High	[K].LLIEMEQR.[L]	1xOxidation [M5]	0.00171065	0.000323104	1	1	1	P12277	P12277 [359-366]		0	1047.55031	High	High	0.000293	0.001148	2.05
False	High	[R].LQAPDSATLLEK.[M]	1xPhospho [S6(100)]	0.00104932	0.000323104	1	1	1	Q9BUL5	Q9BUL5 [119-130]	Q9BUL5 1xPhospho [S124(100)]	0	1365.66614	High	High	0.0002645	0.0007286	2.78
False	High	[R].LLHGAGGHLESPAR.[S]	1xPhospho [S11(100)]	0.00116584	0.000323104	1	1	1	Q6NZ36	Q6NZ36 [103-116]	Q6NZ36 1xPhospho [S113(100)]	0	1494.7213	High	High	0.0002645	0.0008046	3.69
False	High	[R].LLHEDLDESDDDMDEK.[L]	1xPhospho [S9(100)]	0.000992197	0.000323104	1	1	1	O43150	O43150 [693-708]	O43150 1xPhospho [S701(100)]	0	1998.75219	High	High	0.0002645	0.0006922	3.08
False	High	[R].NLSSPFIFHEK.[T]	1xPhospho [S4(100)]	0.000882459	0.000323104	1	1	2	P52569	P52569 [644-654]	P52569 1xPhospho [S647(100)]	0	1398.64534	High	High	0.0002489	0.0006193	2.69
False	High	[R].NLSSPFIFHEK.[T]	2xPhospho [S3(100); S4(100)]	0.000730396	0.000323104	1	1	1	P52569	P52569 [644-654]	P52569 2xPhospho [S646(100); S647(100)]	0	1478.61167	High	High	0.0002489	0.0005166	2.71
False	High	[-].MSVLGEYER.[H]	1xMet-loss+Acetyl [N-Term]	0.000738522	0.000323104	1	1	1	Q8TD19	Q8TD19 [1-9]	Q8TD19 1xMet-loss+Acetyl [N-Term]	0	994.484	High	High	0.0002489	0.0005226	2.85
False	High	[K].NLTEQNSYSNIPHEGK.[H]		0.000792353	0.000323104	1	2	1	Q9NZB2	Q9NZB2 [411-426]		0	1830.86168	High	High	0.0002489	0.0005592	1.92
False	High	[K].NLTEQNSYSNIPHEGK.[H]	1xPhospho [S7(99.1)]	0.000785057	0.000323104	1	2	1	Q9NZB2	Q9NZB2 [411-426]	Q9NZB2 1xPhospho [S417(99.1)]	0	1910.82801	High	High	0.0002489	0.0005534	2.68
False	High	[K].LLGSSEDLSSDSESHLPEEPAPLSPQQAFR.[R]	2xPhospho [S4(98.4); S24(100)]	0.000763805	0.000323104	1	1	2	Q86TI0	Q86TI0 [562-591]	Q86TI0 2xPhospho [S565(98.4); S585(100)]	0	3383.47162	High	High	0.0002489	0.0005393	3.36
False	High	[R].LLHMDSDDEIPIRK.[K]	1xPhospho [S6(100)]	0.00112393	0.000323104	1	1	1	Q1MSJ5	Q1MSJ5 [961-974]	Q1MSJ5 1xPhospho [S966(100)]	1	1761.82411	High	High	0.0002645	0.0007773	3.01
False	High	[K].LLGSSEDLSSDSESHLPEEPAPLSPQQAFR.[R]	1xPhospho [S24(100)]	0.000811077	0.000323104	1	1	1	Q86TI0	Q86TI0 [562-591]	Q86TI0 1xPhospho [S585(100)]	0	3303.50529	High	High	0.0002489	0.0005706	2.71
False	High	[-].MSVELEEALPVTTAEGMAKK.[V]	1xMet-loss+Acetyl [N-Term]; 1xDehydrated [S2(100)]	0.00109317	0.000323104	1	1	1	Q92522	Q92522 [1-20]	Q92522 1xMet-loss+Acetyl [N-Term]; 1xDehydrated [S2(100)]	1	2027.03653	High	High	0.0002645	0.0007576	2.38
False	High	[-].MSVELEEALPVTTAEGMAK.[K]	1xMet-loss [N-Term]; 1xPhospho [S2(100)]	0.0015133	0.000323104	1	1	1	Q92522	Q92522 [1-19]	Q92522 1xMet-loss [N-Term]; 1xPhospho [S2(100)]	0	1954.9079	High	High	0.000293	0.001027	2.85
False	High	[-].MSVAGGEIR.[G]	1xMet-loss+Acetyl [N-Term]	0.00083649	0.000323104	1	1	1	Q9H773	Q9H773 [1-9]	Q9H773 1xMet-loss+Acetyl [N-Term]	0	830.43666	High	High	0.0002489	0.0005886	2.32
False	High	[R].LQDYEEKTK.[K]	1xPhospho [Y4(100)]	0.00117249	0.000323104	1	1	2	P15311	P15311 [351-359]	P15311 1xPhospho [Y354(100)]	1	1233.53988	High	High	0.0002645	0.0008076	2.1
False	High	[K].NIYAFMGTPVQK.[L]	1xOxidation [M6]	0.000838498	0.000323104	1	1	1	P46013	P46013 [1550-1561]		0	1384.69295	High	High	0.0002489	0.0005901	1.95
False	High	[R].ILGPGLNK.[A]		0.00105788	0.000323104	1	1	1	P62906	P62906 [123-130]		0	811.50361	High	High	0.0002645	0.000734	1.97
False	High	[K].LQELASPPAGRPTPAPR.[K]	1xPhospho [S6(100)]	0.00135391	0.000323104	1	1	2	Q8N3F8	Q8N3F8 [290-306]	Q8N3F8 1xPhospho [S295(100)]	0	1837.93202	High	High	0.0002645	0.0009246	3.04
False	High	[-].MSTEGGFGGTSSSDAQQSLQSFWPR.[V]	1xMet-loss+Acetyl [N-Term]; 1xPhospho [T3(99.3)]	0.00116253	0.000323104	1	1	3	Q13952	Q13952 [1-25]	Q13952 1xMet-loss+Acetyl [N-Term]; 1xPhospho [T3(99.3)]	0	2639.10458	High	High	0.0002645	0.0008018	1.86
False	High	[K].LLGFGSALLDNVDPNPENFVGAGIIQTK.[A]		0.000844564	0.000323104	1	1	1	O95782	O95782 [908-935]		0	2899.52	High	High	0.0002489	0.000594	2.08
False	High	[R].ILGSLDALPMEEEEEEDKYMLVR.[K]	1xOxidation [M10]	0.000889033	0.000323104	1	1	1	Q9BWT1	Q9BWT1 [187-209]		1	2725.29467	High	High	0.0002489	0.0006226	2.23
False	High	[R].LPAFLDNHNYAK.[S]	1xPhospho [Y10(100)]	0.00143943	0.000323104	1	1	1	Q92560	Q92560 [357-368]	Q92560 1xPhospho [Y366(100)]	0	1482.67771	High	High	0.0002645	0.0009793	1.59
False	High	[R].IQALGLHLPDPPLESEDEDEEGATALNNHSSIPMDPEHVELVKR.[T]	1xOxidation [M34]; 1xPhospho [S15(93.2)]	0.00163943	0.000323104	1	1	1	Q16626	Q16626 [100-143]	Q16626 1xPhospho [S114(93.2)]	1	4938.31393	High	High	0.000293	0.001106	3.41
False	High	[R].IQAAASTPTNATAASDANTGDR.[G]	1xPhospho [S/T]	0.00155219	0.000323104	1	1	1	P49841	P49841 [384-405]		0	2183.95646	High	High	0.000293	0.001048	2.02
False	High	[R].NLPQYVSNELLEEAFSVFGQVER.[A]		0.00129054	0.000323104	1	1	2	Q15233	Q15233 [154-176]		0	2668.32532	High	High	0.0002645	0.0008832	1.82
False	High	[R].LPSGSGAASPTGSAVDIR.[A]	2xPhospho [S3(100); S9(100)]	0.00156212	0.000323104	1	1	1	Q09666	Q09666 [208-225]	Q09666 2xPhospho [S210(100); S216(100)]	0	1802.77215	High	High	0.000293	0.001057	2.95
False	High	[R].LPSKELPDSSSPVPANNIR.[V]	1xPhospho [S]	0.00134576	0.000323104	1	1	2	Q9BWT3	Q9BWT3 [706-724]		1	2101.03252	High	High	0.0002645	0.0009192	2.51
False	High	[-].MTDQENNNNISSNPFAALFGSLADAKQFAAIQKEQLK.[Q]	1xMet-loss+Acetyl [N-Term]	0.00156712	0.000323104	1	1	1	Q14139	Q14139 [1-37]	Q14139 1xMet-loss+Acetyl [N-Term]	2	3964.96755	High	High	0.000293	0.001059	3.16
False	High	[R].NLQGLLQMAITAGSEEPDPPPEPMSEER.[R]		0.000854831	0.000323104	1	1	2	Q9NZL4	Q9NZL4 [44-71]		0	3036.42888	High	High	0.0002489	0.0006005	2.95
False	High	[-].MTDQENNNNISSNPFAALFGSLADAK.[Q]	1xAcetyl [N-Term]	0.00172766	0.000323104	1	1	2	Q14139	Q14139 [1-26]	Q14139 1xAcetyl [N-Term]	0	2811.28901	High	High	0.000293	0.00116	1.82
False	High	[K].LLLDPSSPPTK.[A]	1xPhospho [S7(100)]	0.000738522	0.000323104	1	1	2	Q6IAA8	Q6IAA8 [21-31]	Q6IAA8 1xPhospho [S27(100)]	0	1247.6283	High	High	0.0002489	0.0005225	2.62
False	High	[K].LLLDDSFETK.[K]	1xPhospho [S6(100)]	0.00158225	0.000323104	1	1	1	O00443	O00443 [103-112]	O00443 1xPhospho [S108(100)]	0	1260.57593	High	High	0.000293	0.001069	2.5
False	High	[R].IPSPNILK.[T]	1xPhospho [S3(100)]	0.00139576	0.000323104	1	1	2	Q5VUA4	Q5VUA4 [2099-2106]	Q5VUA4 1xPhospho [S2101(100)]	0	961.51181	High	High	0.0002645	0.0009521	2.95
False	High	[R].NLSHRSLSIGR.[A]		0.000920738	0.000323104	1	1	1	Q8TDN4	Q8TDN4 [427-437]		1	1239.69164	High	High	0.0002645	0.0006449	1.95
False	High	[R].LPSSLLGPDPRPGLR.[A]		0.00155219	0.000323104	1	1	1	Q8NC56	Q8NC56 [172-186]		0	1574.9013	High	High	0.000293	0.001049	2.08
False	High	[K].ILLANFLAQTEALMR.[G]	1xOxidation [M14]	0.000911503	0.000323104	1	1	2	P06744	P06744 [424-438]		0	1719.9462	High	High	0.0002645	0.0006385	1.91
False	High	[R].NLRGSPKLPDFLQR.[N]	1xPhospho [S5(100)]	0.00148035	0.000323104	1	1	1	O75385	O75385 [601-614]	O75385 1xPhospho [S605(100)]	2	1720.88943	High	High	0.000293	0.001004	3.11
False	High	[R].NISAGSLGSLLGHHHGQGAESDPHVTEPLMGGVPETR.[L]	1xPhospho [S3(100)]	0.000794194	0.000323104	1	1	1	P04920	P04920 [441-477]	P04920 1xPhospho [S443(100)]	0	3824.78102	High	High	0.0002489	0.0005601	4.87
False	High	[R].IPTAGIYGASYVPFAAPATATIATLQK.[N]	1xPhospho [Y7(97.7)]	0.001485	0.000323104	1	1	1	A0AV96	A0AV96 [531-557]	A0AV96 1xPhospho [Y537(97.7)]	0	2773.42121	High	High	0.000293	0.001007	2.87
False	High	[R].IPVEGPLSPSRGDFPK.[G]	1xPhospho [S]	0.00176825	0.000323104	1	1	3	O00512	O00512 [680-695]		1	1775.87278	High	High	0.000293	0.001186	2.76
False	High	[-].MSYGPLDMYR.[N]	1xOxidation [M8]; 1xMet-loss+Acetyl [N-Term]	0.00106364	0.000323104	1	1	1	Q86Y82	Q86Y82 [1-10]	Q86Y82 1xMet-loss+Acetyl [N-Term]	0	1159.50884	High	High	0.0002645	0.0007378	1.88
False	High	[K].IPVTDEEQTNVPYIYAIGDILEDKVELTPVAIQAGR.[L]		0.000927759	0.000323104	1	1	1	Q16881	Q16881 [466-501]		1	3970.06955	High	High	0.0002645	0.0006486	3.15
False	High	[-].MSYGEIEGK.[F]	1xMet-loss+Acetyl [N-Term]	0.00115597	0.000323104	1	1	1	Q92802	Q92802 [1-9]	Q92802 1xMet-loss+Acetyl [N-Term]	0	924.4309	High	High	0.0002645	0.0007971	1.73
False	High	[R].IPVVVQSVPVVYTAVRSPGNVNNTIVVPLLEDGR.[G]	1xPhospho [S7(99.3)]	0.00132169	0.000323104	1	1	2	Q9Y4X4	Q9Y4X4 [186-219]	Q9Y4X4 1xPhospho [S192(99.3)]	1	3680.97752	High	High	0.0002645	0.0009047	2.93
False	High	[K].ILIANTGMDTDKIK.[I]		0.00078325	0.000323104	1	1	1	P78371	P78371 [237-250]		1	1532.83526	High	High	0.0002489	0.0005523	2.35
False	High	[R].IQELGDLYTPAPGR.[A]		0.00119276	0.000323104	1	1	1	Q9NWS0	Q9NWS0 [187-200]		0	1529.79583	High	High	0.0002645	0.0008209	2.48
False	High	[-].MVLDLDLFR.[V]	1xMet-loss [N-Term]	0.00115597	0.000323104	1	1	1	P49591	P49591 [1-9]	P49591 1xMet-loss [N-Term]	0	990.56186	High	High	0.0002645	0.0007974	2.11
False	High	[K].ILQMAEGIDIGEMPSYDLVLSKPSKGQK.[R]	1xOxidation [M4]	0.000717696	0.000323104	1	1	1	O15226	O15226 [4-31]		1	3063.57408	High	High	0.0002489	0.0005079	2.16
False	High	[R].LLTFQGSELSPELQAAMAGGGPEPLPLPPARSPSQESIGAR.[S]	1xOxidation [M17]; 1xPhospho [S32(96.5)]; 1xDehydrated [S10(99.9)]	0.00139576	0.000323104	1	1	1	Q8WXE0	Q8WXE0 [664-704]	Q8WXE0 1xPhospho [S695(96.5)]; 1xDehydrated [S673(99.9)]	1	4235.08425	High	High	0.0002645	0.0009523	4.39
False	High	[R].NFHYPPDGYSR.[H]		0.000878118	0.000323104	1	1	4	O60716	O60716 [205-215]		0	1352.60182	High	High	0.0002489	0.0006154	2.14
False	High	[R].LMRSSTDSLPGPISRQPLGATSGASLK.[T]		0.0011208	0.000323104	1	1	1	Q9HCD5	Q9HCD5 [374-400]		2	2727.44579	High	High	0.0002645	0.0007761	2.59
False	High	[R].NFILDQTNVSAAAQRR.[K]		0.00106364	0.000323104	1	1	1	Q00839	Q00839 [576-591]		1	1803.94602	High	High	0.0002645	0.0007384	2.67
False	High	[K].LITEDVQGK.[N]		0.00163943	0.000323104	1	1	1	P61247	P61247 [86-94]		0	1002.5466	High	High	0.000293	0.001105	1.93
False	High	[K].LISWYDNEFGYSNRVVDLMAHMASKE.[-]		0.00072559	0.000323104	1	1	1	P04406	P04406 [310-335]		2	3075.4339	High	High	0.0002489	0.0005135	2.14
False	High	[K].NFSGPVPDLPEGITVAYTIPK.[K]	1xPhospho [S3(100)]	0.00111457	0.000323104	1	1	3	Q9GZZ9	Q9GZZ9 [356-376]	Q9GZZ9 1xPhospho [S358(100)]	0	2295.13084	High	High	0.0002645	0.0007702	2.34
False	High	[R].LLSRASPATPAGHPVSGLLLR.[A]	1xPhospho [S/T]	0.000826568	0.000323104	1	1	1	Q9HCM7	Q9HCM7 [785-805]		1	2193.19036	High	High	0.0002489	0.0005814	3.09
False	High	[R].NASASFQELEDKKELSEESEDEELQLEEFPMLK.[T]	2xPhospho [S3(100); S]	0.00103251	0.000323104	1	1	1	Q99543	Q99543 [45-77]	Q99543 2xPhospho [S47(100); S]	2	4031.72803	High	High	0.0002645	0.0007185	4.31
False	High	[R].NFVFHTLSPVKAEAAK.[E]	1xPhospho [S8(100)]	0.00162883	0.000323104	1	1	1	Q9HAW4	Q9HAW4 [1282-1297]	Q9HAW4 1xPhospho [S1289(100)]	1	1838.92006	High	High	0.000293	0.001099	3.58
False	High	[R].NGAAGPHSPDPLLDEQAFGDLTDLPVVPK.[A]	1xPhospho [S8(100)]	0.00173338	0.000323104	1	1	1	Q9H3Q1	Q9H3Q1 [167-195]	Q9H3Q1 1xPhospho [S174(100)]	0	3050.45067	High	High	0.000293	0.001162	2.58
False	High	[R].NGFKLSLSPISLAESWEDGSPPPQAR.[T]	1xPhospho [S20(100)]	0.00102974	0.000323104	1	1	1	A1L170	A1L170 [230-255]	A1L170 1xPhospho [S249(100)]	1	2863.36621	High	High	0.0002645	0.0007158	3.24
False	High	[K].IMSQSQVSK.[G]		0.00094689	0.000323104	1	1	1	P49959	P49959 [674-682]		0	1007.51901	High	High	0.0002645	0.0006611	1.64
False	High	[R].NGGQASSSPNYEGPLHSLQSR.[I]	1xPhospho [S/Y]	0.00166092	0.000323104	1	1	1	P15884	P15884 [365-385]		0	2265.98843	High	High	0.000293	0.001116	2.85
False	High	[R].NAITSSYSSTR.[G]		0.000694841	0.000323104	2	2	1	A8CG34; Q96HA1	A8CG34 [388-398]; Q96HA1 [411-421]		0	1186.56986	High	High	0.0002489	0.0004926	2.55
False	High	[K].NAISLPTIGGSQALMLPLLSPVTFNSK.[Q]		0.000755223	0.000323104	1	1	1	Q9UKI2	Q9UKI2 [105-131]		0	2769.52191	High	High	0.0002489	0.0005335	2.4
False	High	[K].NAISLPQLNQAAYDSLVVGK.[L]	2xPhospho [S4(100); Y13(100)]	0.00135391	0.000323104	1	1	1	Q00587	Q00587 [118-137]	Q00587 2xPhospho [S121(100); Y130(100)]	0	2261.06146	High	High	0.0002645	0.0009242	2.37
False	High	[R].LISQIVSSITASLR.[F]		0.000822652	0.000323104	2	5	2	P68363; Q9BQE3	P68363 [230-243]; Q9BQE3 [230-243]		0	1487.87917	High	High	0.0002489	0.0005789	2.15
False	High	[R].NALKQETEVELYNEFPEPIKLDK.[N]	1xPhospho [Y12(98.7)]	0.00118935	0.000323104	1	1	1	P51149	P51149 [172-194]	P51149 1xPhospho [Y183(98.7)]	2	2827.38013	High	High	0.0002645	0.0008197	3.2
False	High	[K].NATLAWDSSHSSIQNSPKLTPK.[M]	1xPhospho [S/T]	0.00151809	0.000323104	1	1	1	O15440	O15440 [494-515]		1	2462.17114	High	High	0.000293	0.00103	3.68
False	High	[R].LMRSRTASGSSVTSLDGTR.[S]	2xPhospho [S4; S8]; 1xDehydrated [T6]	0.00113659	0.000323104	1	1	1	Q92597	Q92597 [323-341]	Q92597 2xPhospho [S326; S330]; 1xDehydrated [T328]	2	2123.93046	High	High	0.0002645	0.000786	2.51
False	High	[R].IMQSDDYFAR.[K]	1xPhospho [Y7(100)]	0.00102425	0.000323104	1	1	1	Q9P2F8	Q9P2F8 [27-36]	Q9P2F8 1xPhospho [Y33(100)]	0	1325.52318	High	High	0.0002645	0.0007115	2.17
False	High	[R].NATSPQVQRPSFMDYFDK.[Q]	1xPhospho [S4(99.1)]	0.00103251	0.000323104	1	1	1	Q13188	Q13188 [382-399]	Q13188 1xPhospho [S385(99.1)]	0	2210.95765	High	High	0.0002645	0.000718	2.95
False	High	[K].LLYDTFSAFGVILQTPK.[I]		0.00119276	0.000323104	1	1	2	Q15427	Q15427 [115-131]		0	1913.04188	High	High	0.0002645	0.0008222	1.57
False	High	[K].NEEYFMFPEPK.[T]	1xPhospho [Y4(100)]	0.000762076	0.000323104	1	1	1	Q14680	Q14680 [435-445]	Q14680 1xPhospho [Y438(100)]	0	1510.59601	High	High	0.0002489	0.000538	2.07
False	High	[R].LIVNVNDLR.[R]		0.00113023	0.000323104	1	1	1	P25205	P25205 [47-55]		0	1055.62077	High	High	0.0002645	0.0007807	2.19
False	High	[R].NEDEDSPNKLYTLVTYVPVTTFK.[N]		0.00096663	0.000323104	1	1	1	P62899	P62899 [93-115]		1	2673.3294	High	High	0.0002645	0.0006741	3.11
False	High	[K].LIYLVPEK.[Q]	1xPhospho [Y3(100)]	0.000705355	0.000323104	1	1	1	Q9NZM3	Q9NZM3 [551-558]	Q9NZM3 1xPhospho [Y553(100)]	0	1054.55843	High	High	0.0002489	0.0005001	2.31
False	High	[R].LIVENLSSR.[CV]		0.00172197	0.000323104	3	3	1	Q13247; Q08170; Q13243	Q13247 [112-120]; Q08170 [106-114]; Q13243 [110-118]		0	1030.58914	High	High	0.000293	0.001155	2.14
False	High	[K].LLVEHQAISFMLAEMAMK.[V]		0.00125671	0.000323104	1	1	1	P11310	P11310 [312-329]		0	2062.05339	High	High	0.0002645	0.0008631	1.31
False	High	[R].NDSWGSFDLR.[A]	1xPhospho [S3(100)]	0.000779655	0.000323104	1	1	5	Q7Z417	Q7Z417 [650-659]	Q7Z417 1xPhospho [S652(100)]	0	1276.49941	High	High	0.0002489	0.0005498	3.13
False	High	[R].NDSWGSFDLR.[A]	1xDehydrated [S3(100)]	0.00146654	0.000323104	1	1	1	Q7Z417	Q7Z417 [650-659]	Q7Z417 1xDehydrated [S652(100)]	0	1178.52251	High	High	0.000293	0.0009965	1.58
False	High	[R].INAELLFRPTALSTPSFSSPKESVPR.[R]	1xPhospho [S19(98.5)]	0.00126412	0.000323104	1	1	1	Q14149	Q14149 [485-510]	Q14149 1xPhospho [S503(98.5)]	1	2924.49175	High	High	0.0002645	0.0008668	3.19
False	High	[K].IMDQYKFYDPSPPR.[R]	1xPhospho [Y8(99)]	0.00104932	0.000323104	1	1	1	Q3V6T2	Q3V6T2 [1377-1390]	Q3V6T2 1xPhospho [Y1384(99)]	1	1836.80265	High	High	0.0002645	0.0007281	2.21
False	High	[R].NESLTATDGLR.[G]		0.000865295	0.000323104	1	1	1	Q5TCZ1	Q5TCZ1 [1000-1010]		0	1176.58551	High	High	0.0002489	0.0006078	2.15
False	High	[R].NDEELNKLLGGVTIAQGGVLPNIQAVLLPK.[K]		0.00170502	0.000323104	1	3	1	Q96QV6	Q96QV6 [90-119]		1	3113.75687	High	High	0.000293	0.001145	1.81
False	High	[R].NFAADHFNQEILPVFLNANR.[N]		0.000964128	0.000323104	1	1	1	Q6PI48	Q6PI48 [389-408]		0	2330.16764	High	High	0.0002645	0.0006729	2.11
False	High	[K].LMLPDSPLVEEGR.[R]	1xPhospho [S6(100)]	0.000703837	0.000323104	1	1	1	Q9P2F8	Q9P2F8 [1456-1468]	Q9P2F8 1xPhospho [S1461(100)]	0	1535.71752	High	High	0.0002489	0.0004991	2.46
False	High	[K].NAVEEYVYEFR.[D]		0.000732009	0.000323104	1	1	1	Q92598	Q92598 [636-646]		0	1418.65867	High	High	0.0002489	0.0005182	1.73
False	High	[R].IMNQASEFYLASSPPSGSFMDDSAMHIPPGLKPHPER.[M]	1xPhospho [S/Y]	0.000794194	0.000323104	1	1	1	P54646	P54646 [333-369]		0	4121.85953	High	High	0.0002489	0.0005601	2.86
False	High	[R].NFDTGLQEYK.[S]		0.0012206	0.000323104	1	1	1	Q16625	Q16625 [435-444]		0	1214.56879	High	High	0.0002645	0.0008393	1.97
False	High	[R].NFDTGLQEYK.[S]	1xPhospho [Y9(100)]	0.000760353	0.000323104	1	1	1	Q16625	Q16625 [435-444]	Q16625 1xPhospho [Y443(100)]	0	1294.53512	High	High	0.0002489	0.0005368	2.45
False	High	[K].LLTGIKSPR.[S]	1xPhospho [S7(100)]	0.00150378	0.000323104	1	1	2	Q8IWI9	Q8IWI9 [1202-1210]	Q8IWI9 1xPhospho [S1208(100)]	1	1064.58637	High	High	0.000293	0.001018	2.66
False	High	[R].IMEFSAPLPLENETEISESGMTVR.[S]		0.00159757	0.000323104	1	1	1	Q5SW79	Q5SW79 [603-626]		0	2680.28444	High	High	0.000293	0.001077	2.46
False	High	[K].NALESYAFNMK.[S]	1xOxidation [M10]	0.00144839	0.000323104	1	2	1	P0DMV9	P0DMV9 [540-550]		0	1303.59871	High	High	0.0002645	0.000984	1.88
False	High	[K].NAIDKLFVLFGAEILK.[K]		0.00140867	0.000323104	1	1	1	P37837	P37837 [82-97]		1	1791.04148	High	High	0.0002645	0.0009584	1.97
False	High	[K].LLSPSNEKLTISNGPK.[N]	1xPhospho [S/T]	0.00120656	0.000323104	1	1	1	Q14694	Q14694 [545-560]		1	1777.90956	High	High	0.0002645	0.0008302	2.09
False	High	[K].NKEQHLSENEPVDTNSDNNLFTDTDLK.[S]		0.000886833	0.000323104	1	1	1	O60934	O60934 [503-529]		1	3117.42432	High	High	0.0002489	0.0006218	3.6
False	High	[K].INNYLTVPAHKLDSPTMSR.[A]	1xOxidation [M17]; 1xPhospho [S/T/Y]	0.00170502	0.000323104	1	1	2	P19634	P19634 [680-698]		1	2253.07334	High	High	0.000293	0.001144	3.17
[truncated: 1,309,189 more chars]
