## Supplementary Dataset 10 - HEK293T pervanadate-treated library treated with WipB for "Phosphoproteome-derived peptide libraries for deep specificity profiling of phosphatases and phospholyases": wipb_30min_rep2_E20250506-32_ptmrs_PeptideGroups.csv (part 1 of 3)

Checked	Confidence	Annotated Sequence	Modifications	Qvality PEP	Qvality q-value	# Protein Groups	# Proteins	# PSMs	Master Protein Accessions	Positions in Master Proteins	Modifications in Master Proteins	# Missed Cleavages	Theo. MH+ [Da]	Found in Sample: [S10] F10: Sample	Confidence (by Search Engine): Sequest HT	Percolator q-Value (by Search Engine): Sequest HT	Percolator PEP (by Search Engine): Sequest HT	XCorr (by Search Engine): Sequest HT
False	High	[R].AAAAAAAATMALAAPSSPTPESPTMLTK.[K]	2xOxidation [M10; M25]; 1xPhospho [S22(98.6)]	2.94145e-08	7.03669e-05	1	1	1	Q9NQS7	Q9NQS7 [127-154]	Q9NQS7 1xPhospho [S148(98.6)]	0	2711.26676	High	High	7.02e-05	1.441e-08	4.75
False	High	[-].MASAVSPANLPAVLLQPR.[W]	1xMet-loss+Acetyl [N-Term]	5.48773e-09	7.03669e-05	1	1	2	P51610	P51610 [1-18]	P51610 1xMet-loss+Acetyl [N-Term]	0	1745.99084	High	High	7.02e-05	2.657e-09	3.23
False	High	[-].MASAVSPANLPAVLLQPR.[W]	1xMet-loss+Acetyl [N-Term]; 1xPhospho [S6(100)]	1.49317e-09	7.03669e-05	1	1	9	P51610	P51610 [1-18]	P51610 1xMet-loss+Acetyl [N-Term]; 1xPhospho [S6(100)]	0	1825.95718	High	High	7.02e-05	7.131e-10	4.27
False	High	[-].MASDEGKLFVGGLSFDTNEQSLEQVFSK.[Y]	1xMet-loss+Acetyl [N-Term]	2.24005e-15	7.03669e-05	1	1	1	Q14011	Q14011 [1-28]	Q14011 1xMet-loss+Acetyl [N-Term]	1	2974.43164	High	High	7.02e-05	1.077e-15	6.97
False	High	[-].MASEELQKDLEEVK.[V]	1xMet-loss+Acetyl [N-Term]	3.09124e-11	7.03669e-05	1	1	1	Q9HB71	Q9HB71 [1-14]	Q9HB71 1xMet-loss+Acetyl [N-Term]	1	1559.77991	High	High	7.02e-05	1.438e-11	4.85
False	High	[-].MASEELQKDLEEVK.[V]	1xMet-loss+Acetyl [N-Term]; 1xPhospho [S3(100)]	2.36277e-06	7.03669e-05	1	1	1	Q9HB71	Q9HB71 [1-14]	Q9HB71 1xMet-loss+Acetyl [N-Term]; 1xPhospho [S3(100)]	1	1639.74624	High	High	7.02e-05	1.194e-06	3.51
False	High	[-].MASEELQKDLEEVKVLLEK.[A]	1xMet-loss+Acetyl [N-Term]	4.55929e-13	7.03669e-05	1	1	1	Q9HB71	Q9HB71 [1-19]	Q9HB71 1xMet-loss+Acetyl [N-Term]	2	2142.15401	High	High	7.02e-05	2.055e-13	4.19
False	High	[-].MASEGTNIPSPVVR.[Q]	1xMet-loss+Acetyl [N-Term]; 1xPhospho [S10(100)]	3.74113e-07	7.03669e-05	1	1	2	Q9C040	Q9C040 [1-14]	Q9C040 1xMet-loss+Acetyl [N-Term]; 1xPhospho [S10(100)]	0	1448.6781	High	High	7.02e-05	1.869e-07	4.24
False	High	[-].MASFVTEVLAHSGR.[L]	1xMet-loss+Acetyl [N-Term]	5.36898e-09	7.03669e-05	1	1	1	O43264	O43264 [1-14]	O43264 1xMet-loss+Acetyl [N-Term]	0	1415.72775	High	High	7.02e-05	2.593e-09	3.81
False	High	[-].MASFVTEVLAHSGRLEKEDLGTR.[I]	1xMet-loss+Acetyl [N-Term]	1.83835e-10	7.03669e-05	1	1	1	O43264	O43264 [1-23]	O43264 1xMet-loss+Acetyl [N-Term]	2	2457.27323	High	High	7.02e-05	8.674e-11	2.57
False	High	[-].MASGADSKGDDLSTAILK.[Q]	1xMet-loss+Acetyl [N-Term]	7.29398e-10	7.03669e-05	1	1	1	P55072	P55072 [1-18]	P55072 1xMet-loss+Acetyl [N-Term]	1	1690.84938	High	High	7.02e-05	3.475e-10	3.95
False	High	[-].MASAVSPANLPAVLLQPR.[W]	1xMet-loss+Acetyl [N-Term]; 1xDehydrated [S6(99.7)]	1.75966e-10	7.03669e-05	1	1	2	P51610	P51610 [1-18]	P51610 1xMet-loss+Acetyl [N-Term]; 1xDehydrated [S6(99.7)]	0	1727.98028	High	High	7.02e-05	8.272e-11	3.83
False	High	[-].MASGAYNPYIEIIEQPR.[Q]	1xMet-loss+Acetyl [N-Term]	9.58644e-09	7.03669e-05	1	1	2	Q04864	Q04864 [1-17]	Q04864 1xMet-loss+Acetyl [N-Term]	0	1862.9283	High	High	7.02e-05	4.65e-09	2.38
False	High	[-].MASGGSGGVSVPALWSEVNR.[Y]	1xMet-loss+Acetyl [N-Term]	4.99977e-08	7.03669e-05	1	1	1	O76094	O76094 [1-20]	O76094 1xMet-loss+Acetyl [N-Term]	0	1871.92462	High	High	7.02e-05	2.45e-08	3.47
False	High	[-].MASGVAVSDGVIK.[V]	1xMet-loss [N-Term]	8.35887e-07	7.03669e-05	1	1	1	P23528	P23528 [1-13]	P23528 1xMet-loss [N-Term]	0	1102.61026	High	High	7.02e-05	4.188e-07	2.7
False	High	[-].MASGVAVSDGVIK.[V]	1xMet-loss+Acetyl [N-Term]; 1xDehydrated [S3(100)]	2.02792e-08	7.03669e-05	1	1	12	P23528	P23528 [1-13]	P23528 1xMet-loss+Acetyl [N-Term]; 1xDehydrated [S3(100)]	0	1126.61026	High	High	7.02e-05	9.901e-09	3.98
False	High	[-].MASGVAVSDGVIK.[V]	1xMet-loss+Acetyl [N-Term]	2.65154e-09	7.03669e-05	1	1	205	P23528	P23528 [1-13]	P23528 1xMet-loss+Acetyl [N-Term]	0	1144.62083	High	High	7.02e-05	1.275e-09	3.95
False	High	[-].MASGVAVSDGVIK.[V]	1xMet-loss+Acetyl [N-Term]; 1xPhospho [S3(100)]	2.94145e-08	7.03669e-05	1	1	180	P23528	P23528 [1-13]	P23528 1xMet-loss+Acetyl [N-Term]; 1xPhospho [S3(100)]	0	1224.58716	High	High	7.02e-05	1.442e-08	3.75
False	High	[-].MASGVAVSDGVIKVFNDMK.[V]	1xMet-loss+Acetyl [N-Term]; 1xDehydrated [S3(100)]	7.53617e-09	7.03669e-05	1	1	2	P23528	P23528 [1-19]	P23528 1xMet-loss+Acetyl [N-Term]; 1xDehydrated [S3(100)]	1	1860.95241	High	High	7.02e-05	3.651e-09	3.49
False	High	[-].MASGVAVSDGVIKVFNDMK.[V]	1xMet-loss+Acetyl [N-Term]	1.51677e-15	7.03669e-05	1	1	5	P23528	P23528 [1-19]	P23528 1xMet-loss+Acetyl [N-Term]	1	1878.96297	High	High	7.02e-05	6.305e-16	5.61
False	High	[-].MASGVAVSDGVIKVFNDMK.[V]	1xOxidation [M18]; 1xMet-loss+Acetyl [N-Term]	9.80723e-15	7.03669e-05	1	1	24	P23528	P23528 [1-19]	P23528 1xMet-loss+Acetyl [N-Term]	1	1894.95789	High	High	7.02e-05	4.435e-15	5.31
False	High	[-].MASGVAVSDGVIKVFNDMK.[V]	1xMet-loss+Acetyl [N-Term]; 1xPhospho [S3(100)]	1.254e-12	7.03669e-05	1	1	11	P23528	P23528 [1-19]	P23528 1xMet-loss+Acetyl [N-Term]; 1xPhospho [S3(100)]	1	1958.92931	High	High	7.02e-05	5.689e-13	5.88
False	High	[-].MASGVAVSDGVIKVFNDMKVR.[K]	1xMet-loss+Acetyl [N-Term]	3.72517e-15	7.03669e-05	1	1	2	P23528	P23528 [1-21]	P23528 1xMet-loss+Acetyl [N-Term]	2	2134.1325	High	High	7.02e-05	1.754e-15	5.79
False	High	[-].MASGEHSPGSGAARRPLHSAQAVDVASASNFR.[A]	1xMet-loss+Acetyl [N-Term]; 1xPhospho [S]	4.81126e-07	7.03669e-05	1	1	1	Q9H4A4	Q9H4A4 [1-32]	Q9H4A4 1xMet-loss+Acetyl [N-Term]	1	3212.49812	High	High	7.02e-05	2.404e-07	4.27
False	High	[-].MASGVAVSDGVIKVFNDMKVR.[K]	1xOxidation [M18]; 1xMet-loss+Acetyl [N-Term]	1.04138e-13	7.03669e-05	1	1	4	P23528	P23528 [1-21]	P23528 1xMet-loss+Acetyl [N-Term]	2	2150.12741	High	High	7.02e-05	4.629e-14	5.34
False	High	[-].MASASYHISNLLEK.[M]	1xMet-loss+Acetyl [N-Term]	6.28986e-07	7.03669e-05	1	1	1	Q86VP6	Q86VP6 [1-14]	Q86VP6 1xMet-loss+Acetyl [N-Term]	0	1474.75363	High	High	7.02e-05	3.145e-07	3.16
False	High	[-].MARGSVSDEEMMELR.[E]	1xOxidation [M]; 1xMet-loss+Acetyl [N-Term]	2.2994e-07	7.03669e-05	1	1	3	P13796	P13796 [1-15]	P13796 1xMet-loss+Acetyl [N-Term]	1	1667.73635	High	High	7.02e-05	1.146e-07	3.08
False	High	[-].MANRGPAYGLSR.[E]	1xMet-loss+Acetyl [N-Term]	3.073e-08	7.03669e-05	1	1	4	P37802	P37802 [1-12]	P37802 1xMet-loss+Acetyl [N-Term]	1	1203.62289	High	High	7.02e-05	1.503e-08	3.65
False	High	[-].MANRGPAYGLSR.[E]	1xMet-loss+Acetyl [N-Term]; 1xPhospho [Y8(100)]	1.65642e-08	7.03669e-05	1	1	3	P37802	P37802 [1-12]	P37802 1xMet-loss+Acetyl [N-Term]; 1xPhospho [Y8(100)]	1	1283.58923	High	High	7.02e-05	8.052e-09	3.33
False	High	[K].MANSSPVLSKVPGYGLQVR.[N]	1xOxidation [M1]; 1xPhospho [S5(100)]	2.70894e-06	7.03669e-05	1	1	2	Q9NXE8	Q9NXE8 [214-232]	Q9NXE8 1xPhospho [S218(100)]	1	2099.0355	High	High	7.02e-05	1.371e-06	3.63
False	High	[R].MAPALSGANLTSPR.[V]	1xOxidation [M1]; 1xPhospho [S12(100)]	3.6413e-09	7.03669e-05	1	1	4	Q9UQ35	Q9UQ35 [2371-2384]	Q9UQ35 1xPhospho [S2382(100)]	0	1481.68181	High	High	7.02e-05	1.755e-09	4.74
False	High	[R].MAPALSGANLTSPRVPLSAYER.[V]	1xOxidation [M1]	1.1927e-06	7.03669e-05	1	1	1	Q9UQ35	Q9UQ35 [2371-2392]		1	2317.19689	High	High	7.02e-05	6e-07	3.03
False	High	[R].MAPALSGANLTSPRVPLSAYER.[V]	1xPhospho [S12(98)]	2.72423e-07	7.03669e-05	1	1	1	Q9UQ35	Q9UQ35 [2371-2392]	Q9UQ35 1xPhospho [S2382(98)]	1	2381.16831	High	High	7.02e-05	1.353e-07	4.88
False	High	[R].MAPALSGANLTSPRVPLSAYER.[V]	1xOxidation [M1]; 1xPhospho [S12(100)]	2.13087e-10	7.03669e-05	1	1	5	Q9UQ35	Q9UQ35 [2371-2392]	Q9UQ35 1xPhospho [S2382(100)]	1	2397.16322	High	High	7.02e-05	1.003e-10	4.44
False	High	[-].MAPGQLALFSVSDKTGLVEFAR.[N]	1xMet-loss [N-Term]	6.22975e-16	7.03669e-05	1	1	3	P31939	P31939 [1-22]	P31939 1xMet-loss [N-Term]	1	2206.18664	High	High	7.02e-05	6.305e-16	5.64
False	High	[-].MAPGQLALFSVSDKTGLVEFAR.[N]	1xAcetyl [N-Term]	3.08985e-08	7.03669e-05	1	1	1	P31939	P31939 [1-22]	P31939 1xAcetyl [N-Term]	1	2379.23769	High	High	7.02e-05	1.516e-08	3.12
False	High	[R].MAPTPIPTRSPSDSSTASTPVAEQIER.[A]	1xOxidation [M1]	1.2676e-11	7.03669e-05	1	1	1	Q16643	Q16643 [328-354]		1	2842.38873	High	High	7.02e-05	5.837e-12	5.0
False	High	[-].MASADELTFHEFEEATNLLADTPDAATTSR.[S]	1xMet-loss+Acetyl [N-Term]; 1xPhospho [T22(100)]	2.89402e-09	7.03669e-05	1	1	4	Q9BWQ6	Q9BWQ6 [1-30]	Q9BWQ6 1xMet-loss+Acetyl [N-Term]; 1xPhospho [T22(100)]	0	3245.4158	High	High	7.02e-05	1.395e-09	4.8
False	High	[R].MAPTPIPTRSPSDSSTASTPVAEQIER.[A]	1xPhospho [S12(97.9)]	6.05724e-11	7.03669e-05	1	1	4	Q16643	Q16643 [328-354]	Q16643 1xPhospho [S339(97.9)]	1	2906.36014	High	High	7.02e-05	2.824e-11	4.71
False	High	[R].MAPTPIPTRSPSDSSTASTPVAEQIER.[A]	1xOxidation [M1]; 2xPhospho [T8(100); S10(98.9)]	1.37557e-09	7.03669e-05	1	1	5	Q16643	Q16643 [328-354]	Q16643 2xPhospho [T335(100); S337(98.9)]	1	3002.32139	High	High	7.02e-05	6.571e-10	5.3
False	High	[-].MAQESPKNSAAEIPVTSNGEVDDSREHSFNR.[D]	1xMet-loss+Acetyl [N-Term]; 1xPhospho [S5(100)]	1.40641e-11	7.03669e-05	1	1	1	P53367	P53367 [1-31]	P53367 1xMet-loss+Acetyl [N-Term]; 1xPhospho [S5(100)]	2	3393.49791	High	High	7.02e-05	6.482e-12	4.23
False	High	[-].MAQQAADKYLYVDK.[N]	1xMet-loss+Acetyl [N-Term]	9.32503e-07	7.03669e-05	1	1	1	P35579	P35579 [1-14]	P35579 1xMet-loss+Acetyl [N-Term]	1	1554.77985	High	High	7.02e-05	4.687e-07	3.31
False	High	[-].MAQQAADKYLYVDK.[N]	1xMet-loss+Acetyl [N-Term]; 1xPhospho [Y11(100)]	8.31827e-11	7.03669e-05	1	1	2	P35579	P35579 [1-14]	P35579 1xMet-loss+Acetyl [N-Term]; 1xPhospho [Y11(100)]	1	1634.74618	High	High	7.02e-05	3.902e-11	4.27
False	High	[-].MAQQAADKYLYVDKNFINNPLAQADWAAK.[K]	1xMet-loss+Acetyl [N-Term]	4.36281e-11	7.03669e-05	1	1	2	P35579	P35579 [1-29]	P35579 1xMet-loss+Acetyl [N-Term]	2	3208.60619	High	High	7.02e-05	2.032e-11	5.56
False	High	[-].MAQQAADKYLYVDKNFINNPLAQADWAAK.[K]	1xMet-loss+Acetyl [N-Term]; 1xPhospho [Y9(100)]	4.70186e-16	7.03669e-05	1	1	6	P35579	P35579 [1-29]	P35579 1xMet-loss+Acetyl [N-Term]; 1xPhospho [Y9(100)]	2	3288.57252	High	High	7.02e-05	6.305e-16	7.12
False	High	[-].MAQSSPQLDIQVLHDLR.[Q]	1xMet-loss+Acetyl [N-Term]; 1xPhospho [S]	1.16777e-11	7.03669e-05	1	1	4	Q8N5C8	Q8N5C8 [1-17]	Q8N5C8 1xMet-loss+Acetyl [N-Term]	0	1941.94298	High	High	7.02e-05	5.378e-12	4.78
False	High	[-].MAQVAMSTLPVEDEESSESR.[M]	1xOxidation [M6]; 1xMet-loss+Acetyl [N-Term]	1.26013e-08	7.03669e-05	1	1	1	P78347	P78347 [1-20]	P78347 1xMet-loss+Acetyl [N-Term]	0	2122.94448	High	High	7.02e-05	6.112e-09	4.34
False	High	[-].MAQVSINNDYSEWDLSTDAGER.[A]	1xMet-loss+Acetyl [N-Term]	2.97335e-07	7.03669e-05	1	1	1	Q9NVC3	Q9NVC3 [1-22]	Q9NVC3 1xMet-loss+Acetyl [N-Term]	0	2412.0586	High	High	7.02e-05	1.484e-07	3.7
False	High	[-].MAQVSINNDYSEWDLSTDAGER.[A]	1xMet-loss+Acetyl [N-Term]; 1xPhospho [S5(100)]	1.39769e-06	7.03669e-05	1	1	2	Q9NVC3	Q9NVC3 [1-22]	Q9NVC3 1xMet-loss+Acetyl [N-Term]; 1xPhospho [S5(100)]	0	2492.02493	High	High	7.02e-05	7.028e-07	2.68
False	High	[R].MAPTPIPTRSPSDSSTASTPVAEQIER.[A]	1xOxidation [M1]; 1xPhospho [T/S]	6.94781e-14	7.03669e-05	1	1	9	Q16643	Q16643 [328-354]		1	2922.35506	High	High	7.02e-05	3.08e-14	6.91
False	High	[-].MAMSSGGSGGGVPEQEDSVLFRR.[G]	1xOxidation [M3]; 1xMet-loss+Acetyl [N-Term]	2.94101e-07	7.03669e-05	1	1	1	Q16637	Q16637 [1-23]	Q16637 1xMet-loss+Acetyl [N-Term]	1	2281.05135	High	High	7.02e-05	1.467e-07	3.56
False	High	[-].MASGVAVSDGVIKVFNDMKVR.[K]	1xMet-loss+Acetyl [N-Term]; 1xPhospho [S3(100)]	8.4085e-10	7.03669e-05	1	1	2	P23528	P23528 [1-21]	P23528 1xMet-loss+Acetyl [N-Term]; 1xPhospho [S3(100)]	2	2214.09883	High	High	7.02e-05	3.998e-10	3.85
False	High	[-].MASGVTVNDEVIK.[V]	1xMet-loss+Acetyl [N-Term]	1.17973e-06	7.03669e-05	1	1	5	Q9Y281	Q9Y281 [1-13]	Q9Y281 1xMet-loss+Acetyl [N-Term]	0	1273.66342	High	High	7.02e-05	5.942e-07	3.37
False	High	[-].MASSDIQVKELEK.[R]	1xMet-loss+Acetyl [N-Term]	1.23981e-09	7.03669e-05	1	1	1	P16949	P16949 [1-13]	P16949 1xMet-loss+Acetyl [N-Term]	1	1388.72675	High	High	7.02e-05	5.915e-10	2.97
False	High	[-].MASSDIQVKELEKR.[A]	1xMet-loss+Acetyl [N-Term]	7.7017e-08	7.03669e-05	1	1	1	P16949	P16949 [1-14]	P16949 1xMet-loss+Acetyl [N-Term]	2	1544.82786	High	High	7.02e-05	3.787e-08	3.56
False	High	[-].MASSSGNDDDLTIPR.[A]	1xMet-loss+Acetyl [N-Term]	2.35026e-07	7.03669e-05	1	1	2	Q01658	Q01658 [1-15]	Q01658 1xMet-loss+Acetyl [N-Term]	0	1489.67651	High	High	7.02e-05	1.168e-07	2.98
False	High	[-].MASSTVPVSAAGSANETPEIPDNVGDWLR.[G]	1xMet-loss+Acetyl [N-Term]	1.24735e-13	7.03669e-05	1	1	1	Q96B49	Q96B49 [1-29]	Q96B49 1xMet-loss+Acetyl [N-Term]	0	2882.38027	High	High	7.02e-05	5.562e-14	4.35
False	High	[-].MASSVGNVADSTEPTKR.[M]	1xMet-loss+Acetyl [N-Term]	8.04614e-08	7.03669e-05	1	1	1	O15294	O15294 [1-17]	O15294 1xMet-loss+Acetyl [N-Term]	1	1660.81367	High	High	7.02e-05	3.962e-08	3.6
False	High	[-].MASTGSQASDIDEIFGFFNDGEPPTKKPR.[K]	1xMet-loss+Acetyl [N-Term]	1.23304e-09	7.03669e-05	1	1	1	Q9BPY3	Q9BPY3 [1-29]	Q9BPY3 1xMet-loss+Acetyl [N-Term]	1	3053.44868	High	High	7.02e-05	5.905e-10	4.66
False	High	[-].MASTGSQASDIDEIFGFFNDGEPPTKKPR.[K]	1xMet-loss+Acetyl [N-Term]; 1xPhospho [T4(99.4)]	8.63313e-16	7.03669e-05	1	1	3	Q9BPY3	Q9BPY3 [1-29]	Q9BPY3 1xMet-loss+Acetyl [N-Term]; 1xPhospho [T4(99.4)]	1	3133.41501	High	High	7.02e-05	6.305e-16	6.25
False	High	[-].MASVTLSEAEKVYIVHGVQEDLR.[V]	1xMet-loss+Acetyl [N-Term]	6.57706e-13	7.03669e-05	1	1	1	Q15024	Q15024 [1-23]	Q15024 1xMet-loss+Acetyl [N-Term]	1	2485.29329	High	High	7.02e-05	2.973e-13	4.35
False	High	[-].MATAAETSASEPEAESK.[A]	1xMet-loss+Acetyl [N-Term]	4.13062e-11	7.03669e-05	1	1	1	Q15020	Q15020 [1-17]	Q15020 1xMet-loss+Acetyl [N-Term]	0	1620.72352	High	High	7.02e-05	1.923e-11	4.32
False	High	[-].MATAAETSASEPEAESK.[A]	1xMet-loss+Acetyl [N-Term]; 1xPhospho [S10(99.3)]	3.52323e-08	7.03669e-05	1	1	2	Q15020	Q15020 [1-17]	Q15020 1xMet-loss+Acetyl [N-Term]; 1xPhospho [S10(99.3)]	0	1700.68985	High	High	7.02e-05	1.727e-08	3.69
False	High	[-].MASQSQGIQQLLQAEKR.[A]	1xMet-loss+Acetyl [N-Term]	1.50981e-10	7.03669e-05	1	2	2	O95670	O95670 [1-17]	O95670 1xMet-loss+Acetyl [N-Term]	1	1826.9719	High	High	7.02e-05	7.094e-11	4.28
False	High	[-].MATAEVLNIGKK.[L]	1xMet-loss+Acetyl [N-Term]	2.67948e-06	7.03669e-05	1	1	1	P22234	P22234 [1-12]	P22234 1xMet-loss+Acetyl [N-Term]	1	1185.68376	High	High	7.02e-05	1.355e-06	2.76
False	High	[-].MATANSIIVLDDDDEDEAAAQPGPSHPLPNAASPGAEAPSSSEPHGAR.[G]	1xMet-loss+Acetyl [N-Term]; 1xPhospho [S33(100)]	6.15744e-11	7.03669e-05	1	1	1	Q9UER7	Q9UER7 [1-48]	Q9UER7 1xMet-loss+Acetyl [N-Term]; 1xPhospho [S33(100)]	0	4754.11258	High	High	7.02e-05	2.873e-11	6.44
False	High	[-].MATDSWALAVDEQEAAAESLSNLHLK.[E]	1xMet-loss+Acetyl [N-Term]	8.83141e-09	7.03669e-05	1	1	1	Q9UMR2	Q9UMR2 [1-26]	Q9UMR2 1xMet-loss+Acetyl [N-Term]	0	2711.31588	High	High	7.02e-05	4.276e-09	3.53
False	High	[-].MATDSWALAVDEQEAAVK.[S]	1xMet-loss+Acetyl [N-Term]	5.48937e-11	7.03669e-05	1	1	1	Q9NUU7	Q9NUU7 [1-18]	Q9NUU7 1xMet-loss+Acetyl [N-Term]	0	1845.8865	High	High	7.02e-05	2.561e-11	3.86
False	High	[-].MATDTSQGELVHPK.[A]	1xMet-loss+Acetyl [N-Term]	6.94159e-08	7.03669e-05	1	1	1	Q5SSJ5	Q5SSJ5 [1-14]	Q5SSJ5 1xMet-loss+Acetyl [N-Term]	0	1424.7016	High	High	7.02e-05	3.424e-08	3.64
False	High	[-].MATEQRPFHLVVFGASGFTGQFVTEEVAR.[E]	1xMet-loss+Acetyl [N-Term]	1.49624e-15	7.03669e-05	1	1	2	Q8NBX0	Q8NBX0 [1-29]	Q8NBX0 1xMet-loss+Acetyl [N-Term]	0	3122.56941	High	High	7.02e-05	6.305e-16	5.37
False	High	[R].MATEVAADALGEEWKGYVVR.[I]		4.5351e-14	7.03669e-05	1	1	2	P62753	P62753 [32-51]		1	2195.08013	High	High	7.02e-05	2.004e-14	6.04
False	High	[R].MATEVAADALGEEWKGYVVR.[I]	1xOxidation [M1]	1.36665e-15	7.03669e-05	1	1	3	P62753	P62753 [32-51]		1	2211.07504	High	High	7.02e-05	6.305e-16	5.53
False	High	[-].MATFSGPAGPILSLNPQEDVEFQKEVAQVR.[K]	1xMet-loss+Acetyl [N-Term]	1.50104e-15	7.03669e-05	1	1	1	Q9BYG3	Q9BYG3 [1-30]	Q9BYG3 1xMet-loss+Acetyl [N-Term]	1	3169.61642	High	High	7.02e-05	6.305e-16	5.15
False	High	[-].MATGANATPLDFPSK.[K]	1xMet-loss+Acetyl [N-Term]; 1xPhospho [T8(100)]	3.74052e-06	7.03669e-05	1	1	2	Q15637	Q15637 [1-15]	Q15637 1xMet-loss+Acetyl [N-Term]; 1xPhospho [T8(100)]	0	1511.67777	High	High	7.02e-05	1.897e-06	3.42
False	High	[-].MATIEEIAHQIIEQQMGEIVTEQQTGQK.[I]	1xMet-loss+Acetyl [N-Term]	7.33617e-12	7.03669e-05	1	1	1	P13056	P13056 [1-28]	P13056 1xMet-loss+Acetyl [N-Term]	0	3094.53612	High	High	7.02e-05	3.369e-12	4.1
False	High	[-].MATALSEEELDNEDYYSLLNVR.[R]	1xMet-loss+Acetyl [N-Term]	9.69187e-09	7.03669e-05	1	1	1	Q9NVH1	Q9NVH1 [1-22]	Q9NVH1 1xMet-loss+Acetyl [N-Term]	0	2486.15692	High	High	7.02e-05	4.716e-09	3.83
False	High	[-].MASGVTVNDEVIK.[V]	1xMet-loss+Acetyl [N-Term]; 1xDehydrated [T6(100)]	3.37291e-09	7.03669e-05	1	1	3	Q9Y281	Q9Y281 [1-13]	Q9Y281 1xMet-loss+Acetyl [N-Term]; 1xDehydrated [T6(100)]	0	1255.65286	High	High	7.02e-05	1.627e-09	3.8
False	High	[-].MASQSQGIQQLLQAEK.[R]	1xMet-loss+Acetyl [N-Term]	6.86813e-10	7.03669e-05	1	2	1	O95670	O95670 [1-16]	O95670 1xMet-loss+Acetyl [N-Term]	0	1670.87079	High	High	7.02e-05	3.271e-10	4.33
False	High	[-].MASPSRQPPPGGSGLLQGSR.[A]	1xMet-loss+Acetyl [N-Term]; 1xPhospho [S3(99.5)]	3.76333e-10	7.03669e-05	1	1	3	Q96S90	Q96S90 [1-20]	Q96S90 1xMet-loss+Acetyl [N-Term]; 1xPhospho [S3(99.5)]	1	1970.94438	High	High	7.02e-05	1.782e-10	5.43
False	High	[-].MASGVTVNDEVIK.[V]	1xMet-loss+Acetyl [N-Term]; 1xPhospho [S3(100)]	3.82387e-07	7.03669e-05	1	1	5	Q9Y281	Q9Y281 [1-13]	Q9Y281 1xMet-loss+Acetyl [N-Term]; 1xPhospho [S3(100)]	0	1353.62975	High	High	7.02e-05	1.904e-07	3.13
False	High	[-].MASGVTVNDEVIKVFNDMK.[V]	1xMet-loss+Acetyl [N-Term]; 1xDehydrated [S3(100)]	8.13463e-08	7.03669e-05	1	1	1	Q9Y281	Q9Y281 [1-19]	Q9Y281 1xMet-loss+Acetyl [N-Term]; 1xDehydrated [S3(100)]	1	1989.995	High	High	7.02e-05	4.009e-08	3.41
False	High	[-].MASGVTVNDEVIKVFNDMK.[V]	1xMet-loss+Acetyl [N-Term]	1.03523e-10	7.03669e-05	1	1	3	Q9Y281	Q9Y281 [1-19]	Q9Y281 1xMet-loss+Acetyl [N-Term]	1	2008.00557	High	High	7.02e-05	4.841e-11	4.22
False	High	[-].MASGVTVNDEVIKVFNDMK.[V]	1xOxidation [M18]; 1xMet-loss+Acetyl [N-Term]	1.35338e-10	7.03669e-05	1	1	3	Q9Y281	Q9Y281 [1-19]	Q9Y281 1xMet-loss+Acetyl [N-Term]	1	2024.00048	High	High	7.02e-05	6.357e-11	3.45
False	High	[-].MASGVTVNDEVIKVFNDMK.[V]	1xMet-loss+Acetyl [N-Term]; 1xPhospho [S3(100)]	1.99582e-11	7.03669e-05	1	1	2	Q9Y281	Q9Y281 [1-19]	Q9Y281 1xMet-loss+Acetyl [N-Term]; 1xPhospho [S3(100)]	1	2087.9719	High	High	7.02e-05	9.243e-12	4.89
False	High	[-].MASGVTVNDEVIKVFNDMKVR.[K]	1xMet-loss+Acetyl [N-Term]	1.35298e-08	7.03669e-05	1	1	1	Q9Y281	Q9Y281 [1-21]	Q9Y281 1xMet-loss+Acetyl [N-Term]	2	2263.17509	High	High	7.02e-05	6.566e-09	3.51
False	High	[-].MASHLRPPSPLLVR.[V]	1xMet-loss+Acetyl [N-Term]; 1xPhospho [S9(100)]	9.32645e-08	7.03669e-05	1	1	2	Q8TDB6	Q8TDB6 [1-14]	Q8TDB6 1xMet-loss+Acetyl [N-Term]; 1xPhospho [S9(100)]	0	1564.83594	High	High	7.02e-05	4.602e-08	3.69
False	High	[-].MASILDEYENSLSR.[S]	1xMet-loss+Acetyl [N-Term]; 1xPhospho [Y8(100)]	1.36765e-07	7.03669e-05	1	1	3	Q9P253	Q9P253 [1-14]	Q9P253 1xMet-loss+Acetyl [N-Term]; 1xPhospho [Y8(100)]	0	1618.69962	High	High	7.02e-05	6.781e-08	3.52
False	High	[-].MASLLKVDQEVK.[L]	1xMet-loss+Acetyl [N-Term]	1.3239e-09	7.03669e-05	1	1	1	P61289	P61289 [1-12]	P61289 1xMet-loss+Acetyl [N-Term]	1	1271.72054	High	High	7.02e-05	6.332e-10	4.11
False	High	[-].MASLSLAPVNIFKAGADEER.[A]	1xMet-loss+Acetyl [N-Term]	6.12019e-07	7.03669e-05	1	1	2	P78371	P78371 [1-20]	P78371 1xMet-loss+Acetyl [N-Term]	1	2030.05529	High	High	7.02e-05	3.057e-07	2.94
False	High	[-].MASQNRDPAATSVAAAR.[K]	1xMet-loss+Acetyl [N-Term]	1.36765e-07	7.03669e-05	1	1	2	O00762	O00762 [1-17]	O00762 1xMet-loss+Acetyl [N-Term]	1	1627.81467	High	High	7.02e-05	6.789e-08	2.6
False	High	[-].MASMGTLAFDEYGRPFLIIKDQDRK.[S]	1xMet-loss+Acetyl [N-Term]	1.68331e-06	7.03669e-05	1	1	1	P48643	P48643 [1-25]	P48643 1xMet-loss+Acetyl [N-Term]	2	2813.42907	High	High	7.02e-05	8.516e-07	2.22
False	High	[K].MASNIFGTPEENQASWAK.[S]	1xOxidation [M1]	2.41577e-08	7.03669e-05	1	1	1	Q9UK76	Q9UK76 [47-64]		0	1996.90692	High	High	7.02e-05	1.183e-08	3.65
False	High	[K].MASNIFGTPEENQASWAK.[S]	1xOxidation [M1]; 1xPhospho [T8(100)]	8.83273e-10	7.03669e-05	1	1	2	Q9UK76	Q9UK76 [47-64]	Q9UK76 1xPhospho [T54(100)]	0	2076.87325	High	High	7.02e-05	4.218e-10	4.28
False	High	[-].MASPGAGRAPPELPER.[N]	1xMet-loss+Acetyl [N-Term]; 1xPhospho [S3(100)]	1.06362e-08	7.03669e-05	1	2	3	P0DPD7	P0DPD7 [1-16]	P0DPD7 1xMet-loss+Acetyl [N-Term]; 1xPhospho [S3(100)]	1	1626.76356	High	High	7.02e-05	5.166e-09	4.4
False	High	[-].MASPGIEVELLGKGHSDLGEVAPEIK.[A]	1xMet-loss+Acetyl [N-Term]; 1xPhospho [S3(100)]	6.75636e-10	7.03669e-05	1	1	1	Q8TCY9	Q8TCY9 [1-26]	Q8TCY9 1xMet-loss+Acetyl [N-Term]; 1xPhospho [S3(100)]	1	2667.3277	High	High	7.02e-05	3.206e-10	4.48
False	High	[R].MASPPAPSPAPPAISPIIK.[N]	1xOxidation [M1]; 1xPhospho [S3(100)]	1.11102e-07	7.03669e-05	1	1	3	Q00587	Q00587 [99-117]	Q00587 1xPhospho [S101(100)]	0	1937.98061	High	High	7.02e-05	5.503e-08	3.72
False	High	[K].MASPPPSGPPSATHTPFHQSPVEEK.[S]	1xOxidation [M1]; 1xPhospho [S3(100)]	3.04139e-12	7.03669e-05	1	1	2	P78559	P78559 [994-1018]	P78559 1xPhospho [S996(100)]	0	2709.20146	High	High	7.02e-05	1.386e-12	5.18
False	High	[-].MASPSLERPEKGAGK.[S]	1xMet-loss+Acetyl [N-Term]	1.66526e-07	7.03669e-05	1	1	1	Q13601	Q13601 [1-15]	Q13601 1xMet-loss+Acetyl [N-Term]	1	1468.77543	High	High	7.02e-05	8.26e-08	2.89
False	High	[-].MASPSLERPEKGAGK.[S]	1xMet-loss+Acetyl [N-Term]; 1xPhospho [S3(100)]	1.48435e-06	7.03669e-05	1	1	3	Q13601	Q13601 [1-15]	Q13601 1xMet-loss+Acetyl [N-Term]; 1xPhospho [S3(100)]	1	1548.74176	High	High	7.02e-05	7.495e-07	4.05
False	High	[-].MASPSLERPEKGAGKSEFR.[N]	1xMet-loss+Acetyl [N-Term]	4.5552e-07	7.03669e-05	1	1	1	Q13601	Q13601 [1-19]	Q13601 1xMet-loss+Acetyl [N-Term]	2	1988.01958	High	High	7.02e-05	2.277e-07	3.71
False	High	[-].MASPSLERPEKGAGKSEFR.[N]	1xMet-loss+Acetyl [N-Term]; 1xPhospho [S3(100)]	4.17542e-10	7.03669e-05	1	1	4	Q13601	Q13601 [1-19]	Q13601 1xMet-loss+Acetyl [N-Term]; 1xPhospho [S3(100)]	2	2067.98591	High	High	7.02e-05	1.975e-10	3.49
False	High	[-].MASMGTLAFDEYGRPFLIIKDQDRK.[S]	1xOxidation [M4]; 1xMet-loss+Acetyl [N-Term]	7.02212e-12	7.03669e-05	1	1	2	P48643	P48643 [1-25]	P48643 1xMet-loss+Acetyl [N-Term]	2	2829.42399	High	High	7.02e-05	3.224e-12	5.59
False	High	[-].MATLKDQLIYNLLK.[E]	1xMet-loss+Acetyl [N-Term]	1.85745e-06	7.03669e-05	1	1	1	P00338	P00338 [1-14]	P00338 1xMet-loss+Acetyl [N-Term]	1	1574.91522	High	High	7.02e-05	9.368e-07	2.49
False	High	[-].MAMESTATAAVAAELVSADKIEDVPAPSTSADKVESLDVDSEAK.[K]	1xOxidation [M3]; 1xMet-loss+Acetyl [N-Term]	1.54321e-10	7.03669e-05	1	1	1	P49321	P49321 [1-44]	P49321 1xMet-loss+Acetyl [N-Term]	2	4377.10251	High	High	7.02e-05	7.261e-11	6.03
False	High	[-].MALTSFLPAPTQLSQDQLEAEEK.[A]	1xMet-loss+Acetyl [N-Term]; 1xPhospho [S14(100)]	2.45574e-08	7.03669e-05	1	1	2	Q13573	Q13573 [1-23]	Q13573 1xMet-loss+Acetyl [N-Term]; 1xPhospho [S14(100)]	0	2538.20111	High	High	7.02e-05	1.2e-08	4.4
False	High	[-].MADYSTVPPPSSGSAGGGGGGGGGGGVNDAFKDALQR.[A]	1xMet-loss+Acetyl [N-Term]	2.69343e-16	7.03669e-05	1	1	4	Q96AE4	Q96AE4 [1-37]	Q96AE4 1xMet-loss+Acetyl [N-Term]	1	3262.49955	High	High	7.02e-05	6.305e-16	4.58
False	High	[-].MADYSTVPPPSSGSAGGGGGGGGGGGVNDAFKDALQR.[A]	1xMet-loss+Acetyl [N-Term]; 1xPhospho [Y/S/T]	1.05067e-15	7.03669e-05	1	1	5	Q96AE4	Q96AE4 [1-37]	Q96AE4 1xMet-loss+Acetyl [N-Term]	1	3342.46588	High	High	7.02e-05	6.305e-16	5.71
False	High	[-].MAEAEGVPTTPGPASGSTFR.[G]	1xMet-loss+Acetyl [N-Term]	1.27437e-10	7.03669e-05	1	1	2	Q86VR2	Q86VR2 [1-20]	Q86VR2 1xMet-loss+Acetyl [N-Term]	0	1873.89265	High	High	7.02e-05	5.99e-11	4.75
False	High	[-].MAEAEGVPTTPGPASGSTFR.[G]	1xMet-loss+Acetyl [N-Term]; 1xPhospho [T10(100)]	5.11188e-10	7.03669e-05	1	1	2	Q86VR2	Q86VR2 [1-20]	Q86VR2 1xMet-loss+Acetyl [N-Term]; 1xPhospho [T10(100)]	0	1953.85898	High	High	7.02e-05	2.424e-10	4.82
False	High	[-].MAEAGAGLSETVTETTVTVTTEPENR.[S]	1xMet-loss+Acetyl [N-Term]	1.82887e-12	7.03669e-05	1	1	1	O60927	O60927 [1-26]	O60927 1xMet-loss+Acetyl [N-Term]	0	2605.24752	High	High	7.02e-05	8.33e-13	5.39
False	High	[-].MAEAPASPAPLSPLEVELDPEFEPQSRPR.[S]	1xMet-loss+Acetyl [N-Term]; 1xPhospho [S7(100)]	6.29081e-08	7.03669e-05	1	1	3	O43524	O43524 [1-29]	O43524 1xMet-loss+Acetyl [N-Term]; 1xPhospho [S7(100)]	0	3151.49835	High	High	7.02e-05	3.091e-08	3.62
False	High	[-K].MAEAPASPAPLSPLEVELDPEFEPQSRPR.[S]	2xPhospho [S7(100); S12(100)]	1.30891e-06	7.03669e-05	1	2	2	O43524	O43524 [1-29]	O43524 2xPhospho [S7(100); S12(100)]	0	3320.4946	High	High	7.02e-05	6.581e-07	3.73
False	High	[-K].MAEAPASPAPLSPLEVELDPEFEPQSRPR.[S]	1xOxidation [M1]; 2xPhospho [S7(100); S12(100)]	1.91971e-07	7.03669e-05	1	2	2	O43524	O43524 [1-29]	O43524 2xPhospho [S7(100); S12(100)]	0	3336.48952	High	High	7.02e-05	9.514e-08	2.99
False	High	[-].MAEDVSSAAPSPR.[G]	1xMet-loss+Acetyl [N-Term]; 1xPhospho [S11(100)]	1.74954e-08	7.03669e-05	1	1	2	P54274	P54274 [1-13]	P54274 1xMet-loss+Acetyl [N-Term]; 1xPhospho [S11(100)]	0	1308.54675	High	High	7.02e-05	8.545e-09	4.15
False	High	[-].MAEEGIAAGGVMDVNTALQEVLK.[T]	1xMet-loss+Acetyl [N-Term]	3.48803e-14	7.03669e-05	1	1	6	P25398	P25398 [1-23]	P25398 1xMet-loss+Acetyl [N-Term]	0	2257.13804	High	High	7.02e-05	1.543e-14	4.4
False	High	[-].MADYSTVPPPSSGSAGGGGGGGGGGGVNDAFK.[D]	1xMet-loss+Acetyl [N-Term]; 1xPhospho [T6(97.8)]	8.97479e-07	7.03669e-05	1	1	3	Q96AE4	Q96AE4 [1-32]	Q96AE4 1xMet-loss+Acetyl [N-Term]; 1xPhospho [T6(97.8)]	0	2759.15807	High	High	7.02e-05	4.514e-07	2.58
False	High	[-].MAEEGIAAGGVMDVNTALQEVLK.[T]	1xOxidation [M12]; 1xMet-loss+Acetyl [N-Term]	1.31718e-15	7.03669e-05	1	1	14	P25398	P25398 [1-23]	P25398 1xMet-loss+Acetyl [N-Term]	0	2273.13295	High	High	7.02e-05	6.305e-16	4.55
False	High	[K].MAEESSSSSSSSSPTAATSQQQQLKNK.[S]	1xOxidation [M1]; 1xPhospho [S/T]	4.45663e-07	7.03669e-05	1	1	1	Q13620	Q13620 [134-160]		1	2882.23573	High	High	7.02e-05	2.227e-07	2.73
False	High	[-].MAELSEEALLSVLPTIR.[V]	1xMet-loss+Acetyl [N-Term]	2.92497e-07	7.03669e-05	1	1	1	P45974	P45974 [1-17]	P45974 1xMet-loss+Acetyl [N-Term]	0	1782.98476	High	High	7.02e-05	1.457e-07	2.73
False	High	[-].MAENDVDNELLDYEDDEVETAAGGDGAEAPAK.[K]	1xMet-loss+Acetyl [N-Term]	3.03957e-08	7.03669e-05	1	1	1	Q13838	Q13838 [1-32]	Q13838 1xMet-loss+Acetyl [N-Term]	0	3264.38224	High	High	7.02e-05	1.492e-08	4.0
False	High	[-].MAENDVDNELLDYEDDEVETAAGGDGAEAPAKK.[D]	1xMet-loss+Acetyl [N-Term]; 1xPhospho [Y13(100)]	5.83809e-16	7.03669e-05	1	1	4	Q13838	Q13838 [1-33]	Q13838 1xMet-loss+Acetyl [N-Term]; 1xPhospho [Y13(100)]	1	3472.44353	High	High	7.02e-05	6.305e-16	6.7
False	High	[-].MAENDVDNELLDYEDDEVETAAGGDGAEAPAKKDVK.[G]	1xMet-loss+Acetyl [N-Term]	1.05573e-15	7.03669e-05	1	1	1	Q13838	Q13838 [1-36]	Q13838 1xMet-loss+Acetyl [N-Term]	2	3734.66752	High	High	7.02e-05	6.305e-16	7.14
False	High	[-].MAENDVDNELLDYEDDEVETAAGGDGAEAPAKKDVK.[G]	1xMet-loss+Acetyl [N-Term]; 1xPhospho [Y13(100)]	4.6718e-16	7.03669e-05	1	1	5	Q13838	Q13838 [1-36]	Q13838 1xMet-loss+Acetyl [N-Term]; 1xPhospho [Y13(100)]	2	3814.63385	High	High	7.02e-05	6.305e-16	8.24
False	High	[-].MAENDVDNELLDYEDDEVETAAGGDGAEAPAKKDVK.[G]	1xMet-loss [N-Term]; 2xPhospho [Y13(100); T20(100)]	1.90894e-06	7.03669e-05	1	1	1	Q13838	Q13838 [1-36]	Q13838 1xMet-loss [N-Term]; 2xPhospho [Y13(100); T20(100)]	2	3852.58962	High	High	7.02e-05	9.619e-07	3.46
False	High	[-].MAENVVEPGPPSAK.[R]	1xMet-loss+Acetyl [N-Term]	1.38248e-06	7.03669e-05	1	1	1	Q09472	Q09472 [1-14]	Q09472 1xMet-loss+Acetyl [N-Term]	0	1336.67432	High	High	7.02e-05	6.981e-07	3.12
False	High	[-].MAENVVEPGPPSAKRPK.[L]	1xMet-loss+Acetyl [N-Term]	3.72128e-08	7.03669e-05	1	1	1	Q09472	Q09472 [1-17]	Q09472 1xMet-loss+Acetyl [N-Term]	1	1717.92316	High	High	7.02e-05	1.826e-08	3.1
False	High	[-].MAEPDYIEDDNPELIRPQK.[L]	1xMet-loss+Acetyl [N-Term]; 1xPhospho [Y6(100)]	3.95379e-11	7.03669e-05	1	1	2	Q9H098	Q9H098 [1-19]	Q9H098 1xMet-loss+Acetyl [N-Term]; 1xPhospho [Y6(100)]	0	2264.01185	High	High	7.02e-05	1.836e-11	3.88
False	High	[K].MAEESSSSSSSSSPTAATSQQQQLK.[N]	1xOxidation [M1]; 1xPhospho [S/T]	1.55121e-08	7.03669e-05	1	1	2	Q13620	Q13620 [134-158]		0	2640.09784	High	High	7.02e-05	7.54e-09	4.72
False	High	[-].MAEPLQPDPGAAEDAAAQAVETPGWKAPEDAGPQPGSYEIR.[H]	1xMet-loss+Acetyl [N-Term]; 1xPhospho [T22(100)]	4.63332e-11	7.03669e-05	1	1	1	Q9Y5Z4	Q9Y5Z4 [1-41]	Q9Y5Z4 1xMet-loss+Acetyl [N-Term]; 1xPhospho [T22(100)]	1	4208.90845	High	High	7.02e-05	2.154e-11	6.13
False	High	[-].MADVTARSLQYEYK.[A]	1xMet-loss+Acetyl [N-Term]	7.2929e-09	7.03669e-05	1	1	1	O75643	O75643 [1-14]	O75643 1xMet-loss+Acetyl [N-Term]	1	1585.78566	High	High	7.02e-05	3.525e-09	3.27
False	High	[-].MADVLDLHEAGGEDFAMDEDGDESIHK.[L]	1xOxidation [M17]; 1xMet-loss+Acetyl [N-Term]	8.36638e-13	7.03669e-05	1	1	1	Q9Y5S9	Q9Y5S9 [1-27]	Q9Y5S9 1xMet-loss+Acetyl [N-Term]	0	2873.2054	High	High	7.02e-05	3.779e-13	5.83
False	High	[-].MADKEAGGSDGPRETAPTSAYSSPAR.[S]	1xMet-loss+Acetyl [N-Term]	3.95497e-13	7.03669e-05	1	1	2	O43301	O43301 [1-26]	O43301 1xMet-loss+Acetyl [N-Term]	2	2520.15971	High	High	7.02e-05	1.779e-13	3.85
False	High	[-].MADKEAGGSDGPRETAPTSAYSSPAR.[S]	1xMet-loss+Acetyl [N-Term]; 1xPhospho [S22(98.9)]	9.3804e-10	7.03669e-05	1	1	1	O43301	O43301 [1-26]	O43301 1xMet-loss+Acetyl [N-Term]; 1xPhospho [S22(98.9)]	2	2600.12604	High	High	7.02e-05	4.462e-10	4.58
False	High	[-].MADKMDMSLDDIIK.[L]	1xOxidation [M5]; 1xMet-loss+Acetyl [N-Term]	5.19411e-07	7.03669e-05	1	1	1	Q86V81	Q86V81 [1-14]	Q86V81 1xMet-loss+Acetyl [N-Term]	1	1552.72332	High	High	7.02e-05	2.597e-07	2.4
False	High	[-].MADKPDMGEIASFDKAK.[L]	1xOxidation [M7]; 1xMet-loss+Acetyl [N-Term]	3.44905e-12	7.03669e-05	1	1	3	P63313	P63313 [1-17]	P63313 1xMet-loss+Acetyl [N-Term]	1	1780.84219	High	High	7.02e-05	1.578e-12	4.69
False	High	[-].MADIDNKEQSELDQDLDDVEEVEEEETGEETKLK.[A]	1xMet-loss+Acetyl [N-Term]	9.27902e-16	7.03669e-05	1	1	1	P55209	P55209 [1-34]	P55209 1xMet-loss+Acetyl [N-Term]	2	3863.72001	High	High	7.02e-05	6.305e-16	6.72
False	High	[-].MADLDSPPKLSGVQQPSEGVGGGR.[C]	1xMet-loss+Acetyl [N-Term]; 1xPhospho [S6(100)]	1.19395e-13	7.03669e-05	1	1	4	Q9H9E3	Q9H9E3 [1-24]	Q9H9E3 1xMet-loss+Acetyl [N-Term]; 1xPhospho [S6(100)]	1	2373.10821	High	High	7.02e-05	5.323e-14	6.17
False	High	[-].MADLEEQLSDEEKVR.[I]	1xMet-loss+Acetyl [N-Term]	1.42103e-07	7.03669e-05	1	1	1	P47755	P47755 [1-15]	P47755 1xMet-loss+Acetyl [N-Term]	1	1702.813	High	High	7.02e-05	7.023e-08	3.4
False	High	[-].MADLEEQLSDEEKVR.[I]	1xMet-loss+Acetyl [N-Term]; 1xPhospho [S9(100)]	8.87851e-08	7.03669e-05	1	1	2	P47755	P47755 [1-15]	P47755 1xMet-loss+Acetyl [N-Term]; 1xPhospho [S9(100)]	1	1782.77933	High	High	7.02e-05	4.38e-08	4.16
False	High	[-].MADLSLADALTEPSPDIEGEIK.[R]	1xMet-loss+Acetyl [N-Term]	2.8465e-08	7.03669e-05	1	1	2	P27816	P27816 [1-22]	P27816 1xMet-loss+Acetyl [N-Term]	0	2226.10236	High	High	7.02e-05	1.393e-08	3.53
False	High	[-].MADLSLADALTEPSPDIEGEIKR.[D]	1xAcetyl [N-Term]; 3xDehydrated [S5(100); T11(100); S14(100)]	1.1234e-08	7.03669e-05	1	1	1	P27816	P27816 [1-23]	P27816 1xAcetyl [N-Term]; 3xDehydrated [S5(100); T11(100); S14(100)]	1	2459.21226	High	High	7.02e-05	5.454e-09	3.01
False	High	[-].MADVLDLHEAGGEDFAMDEDGDESIHKLK.[E]	1xOxidation [M17]; 1xMet-loss+Acetyl [N-Term]	7.54292e-15	7.03669e-05	1	1	1	Q9Y5S9	Q9Y5S9 [1-29]	Q9Y5S9 1xMet-loss+Acetyl [N-Term]	1	3114.38443	High	High	7.02e-05	3.45e-15	5.7
False	High	[-].MADLSLADALTEPSPDIEGEIKR.[D]	1xMet-loss+Acetyl [N-Term]; 1xPhospho [S14(100)]	6.61016e-10	7.03669e-05	1	1	4	P27816	P27816 [1-23]	P27816 1xMet-loss+Acetyl [N-Term]; 1xPhospho [S14(100)]	1	2462.16981	High	High	7.02e-05	3.147e-10	4.73
False	High	[-].MADPKYADLPGIAR.[N]	1xMet-loss+Acetyl [N-Term]; 1xPhospho [Y6(100)]	6.25555e-07	7.03669e-05	1	1	2	Q13561	Q13561 [1-14]	Q13561 1xMet-loss+Acetyl [N-Term]; 1xPhospho [Y6(100)]	1	1508.71449	High	High	7.02e-05	3.129e-07	2.71
False	High	[-].MADQLTEEQIAEFK.[E]	1xMet-loss+Acetyl [N-Term]	4.70715e-07	7.03669e-05	1	1	2	P0DP25	P0DP25 [1-14]	P0DP25 1xMet-loss+Acetyl [N-Term]	0	1563.75369	High	High	7.02e-05	2.353e-07	3.42
False	High	[-].MADQLTEEQIAEFKEAFSLFDK.[D]	1xMet-loss+Acetyl [N-Term]	3.05806e-12	7.03669e-05	1	1	1	P0DP25	P0DP25 [1-22]	P0DP25 1xMet-loss+Acetyl [N-Term]	1	2501.20823	High	High	7.02e-05	1.399e-12	4.64
False	High	[-].MADQLTEEQIAEFKEAFSLFDKDGDGTITTK.[E]	1xMet-loss+Acetyl [N-Term]; 1xDehydrated [T27(100)]	1.55995e-09	7.03669e-05	1	1	2	P0DP25	P0DP25 [1-31]	P0DP25 1xMet-loss+Acetyl [N-Term]; 1xDehydrated [T27(100)]	2	3371.61654	High	High	7.02e-05	7.449e-10	2.98
False	High	[-].MADQLTEEQIAEFKEAFSLFDKDGDGTITTK.[E]	1xMet-loss+Acetyl [N-Term]	2.72819e-16	7.03669e-05	1	1	12	P0DP25	P0DP25 [1-31]	P0DP25 1xMet-loss+Acetyl [N-Term]	2	3389.6271	High	High	7.02e-05	6.305e-16	6.24
False	High	[-].MADSELQLVEQR.[I]	1xMet-loss+Acetyl [N-Term]	6.7924e-09	7.03669e-05	1	1	1	P07741	P07741 [1-12]	P07741 1xMet-loss+Acetyl [N-Term]	0	1329.66448	High	High	7.02e-05	3.287e-09	3.96
False	High	[-].MADSGTAGGAALAAPAPGPGSGGPGPR.[V]	1xMet-loss+Acetyl [N-Term]	7.29834e-14	7.03669e-05	1	1	1	Q96C90	Q96C90 [1-27]	Q96C90 1xMet-loss+Acetyl [N-Term]	0	2159.04758	High	High	7.02e-05	3.241e-14	5.34
False	High	[-].MADSGTAGGAALAAPAPGPGSGGPGPR.[V]	1xMet-loss+Acetyl [N-Term]; 1xPhospho [S21(100)]	1.73128e-11	7.03669e-05	1	1	1	Q96C90	Q96C90 [1-27]	Q96C90 1xMet-loss+Acetyl [N-Term]; 1xPhospho [S21(100)]	0	2239.01391	High	High	7.02e-05	8.026e-12	5.85
False	High	[-].MADSKEGVLPLTAASTAPISFGFTR.[T]	1xMet-loss+Acetyl [N-Term]	8.54504e-08	7.03669e-05	1	1	1	Q92917	Q92917 [1-25]	Q92917 1xMet-loss+Acetyl [N-Term]	1	2478.28748	High	High	7.02e-05	4.216e-08	3.36
False	High	[-].MADVFPGNDSTASQDVANR.[F]	1xMet-loss+Acetyl [N-Term]	4.24322e-08	7.03669e-05	1	1	1	P17252	P17252 [1-19]	P17252 1xMet-loss+Acetyl [N-Term]	0	1905.85732	High	High	7.02e-05	2.087e-08	2.84
False	High	[-].MADISLDELIR.[K]	1xMet-loss+Acetyl [N-Term]	1.21262e-07	7.03669e-05	1	1	1	Q9BY77	Q9BY77 [1-11]	Q9BY77 1xMet-loss+Acetyl [N-Term]	0	1186.63139	High	High	7.02e-05	5.999e-08	2.71
False	High	[-].MALVTVSRSPPGSGASTPVGPWDQAVQR.[R]	1xMet-loss+Acetyl [N-Term]; 1xPhospho [T5(99.3)]	1.52642e-10	7.03669e-05	1	1	2	Q8TE77	Q8TE77 [1-28]	Q8TE77 1xMet-loss+Acetyl [N-Term]; 1xPhospho [T5(99.3)]	1	2842.38835	High	High	7.02e-05	7.164e-11	5.59
False	High	[-].MAEQDVENDLLDYDEEEEPQAPQESTPAPPKKDIK.[G]	1xMet-loss+Acetyl [N-Term]	2.42938e-09	7.03669e-05	1	1	1	O00148	O00148 [1-35]	O00148 1xMet-loss+Acetyl [N-Term]	2	3909.80362	High	High	7.02e-05	1.166e-09	4.65
False	High	[-].MAEQEPTAEQLAQIAAENEEDEHSVNYKPPAQK.[S]	1xMet-loss+Acetyl [N-Term]	5.95778e-10	7.03669e-05	1	1	1	P52565	P52565 [1-33]	P52565 1xMet-loss+Acetyl [N-Term]	0	3606.68305	High	High	7.02e-05	2.831e-10	4.37
False	High	[-].MAGRPHPYDGNSSDPENWDR.[K]	1xMet-loss+Acetyl [N-Term]; 1xPhospho [S/Y]	9.37617e-07	7.03669e-05	1	1	2	Q9BSF8	Q9BSF8 [1-20]	Q9BSF8 1xMet-loss+Acetyl [N-Term]	0	2291.91018	High	High	7.02e-05	4.715e-07	3.08
False	High	[-].MAGSPELVVLDPPWDK.[E]	1xMet-loss+Acetyl [N-Term]; 1xPhospho [S4(100)]	2.60761e-07	7.03669e-05	1	1	2	Q96IY1	Q96IY1 [1-16]	Q96IY1 1xMet-loss+Acetyl [N-Term]; 1xPhospho [S4(100)]	0	1744.81934	High	High	7.02e-05	1.296e-07	2.89
False	High	[-].MAGSPELVVLDPPWDKELAAGTESQALVSATPR.[E]	1xMet-loss+Acetyl [N-Term]; 1xPhospho [S4(100)]	4.72453e-16	7.03669e-05	1	1	6	Q96IY1	Q96IY1 [1-33]	Q96IY1 1xMet-loss+Acetyl [N-Term]; 1xPhospho [S4(100)]	1	3426.68286	High	High	7.02e-05	6.305e-16	7.24
False	High	[-].MAGSVADSDAVVKLDDGHLNNSLSSPVQADVYFPR.[L]	1xMet-loss+Acetyl [N-Term]; 1xPhospho [S/Y]	1.74927e-07	7.03669e-05	1	1	2	Q3ZCW2	Q3ZCW2 [1-35]	Q3ZCW2 1xMet-loss+Acetyl [N-Term]	1	3665.71192	High	High	7.02e-05	8.7e-08	5.25
False	High	[-].MAGTGLVAGEVVVDALPYFDQGYEAPGVR.[E]	1xMet-loss+Acetyl [N-Term]	9.12737e-10	7.03669e-05	1	1	2	O75934	O75934 [1-29]	O75934 1xMet-loss+Acetyl [N-Term]	0	2892.44141	High	High	7.02e-05	4.341e-10	4.02
False	High	[-].MAGTVVLDDVELR.[E]	1xMet-loss+Acetyl [N-Term]	5.30978e-08	7.03669e-05	1	1	1	P25205	P25205 [1-13]	P25205 1xMet-loss+Acetyl [N-Term]	0	1328.70562	High	High	7.02e-05	2.605e-08	3.24
False	High	[-].MAGVSFSGHRLELLAAYEEVIR.[E]	1xMet-loss+Acetyl [N-Term]	1.8286e-11	7.03669e-05	1	1	1	Q16643	Q16643 [1-22]	Q16643 1xMet-loss+Acetyl [N-Term]	1	2359.24047	High	High	7.02e-05	8.479e-12	4.67
False	High	[-].MAHITINQYLQQVYEAIDSR.[D]	1xMet-loss+Acetyl [N-Term]	3.31753e-08	7.03669e-05	1	1	1	Q5JVF3	Q5JVF3 [1-20]	Q5JVF3 1xMet-loss+Acetyl [N-Term]	0	2304.16189	High	High	7.02e-05	1.627e-08	3.64
False	High	[-].MAHSPVAVQVPGMQNNIADPEELFTK.[L]	1xMet-loss+Acetyl [N-Term]; 1xPhospho [S4(100)]	4.31342e-08	7.03669e-05	1	1	2	Q9P289	Q9P289 [1-26]	Q9P289 1xMet-loss+Acetyl [N-Term]; 1xPhospho [S4(100)]	0	2814.31682	High	High	7.02e-05	2.121e-08	3.92
False	High	[-].MAHSPVAVQVPGMQNNIADPEELFTKLER.[I]	1xMet-loss+Acetyl [N-Term]; 1xPhospho [S4(100)]	2.35061e-08	7.03669e-05	1	1	2	Q9P289	Q9P289 [1-29]	Q9P289 1xMet-loss+Acetyl [N-Term]; 1xPhospho [S4(100)]	1	3212.54459	High	High	7.02e-05	1.151e-08	3.57
False	High	[-].MAGPQPLALQLEQLLNPRPSEADPEADPEEATAAR.[V]	1xMet-loss+Acetyl [N-Term]	1.54228e-06	7.03669e-05	1	1	1	Q9NY61	Q9NY61 [1-35]	Q9NY61 1xMet-loss+Acetyl [N-Term]	0	3636.81401	High	High	7.02e-05	7.787e-07	3.24
False	High	[-].MAKAYDHLFK.[L]	1xMet-loss+Acetyl [N-Term]	2.09526e-07	7.03669e-05	1	1	1	P51153	P51153 [1-10]	P51153 1xMet-loss+Acetyl [N-Term]	1	1134.59422	High	High	7.02e-05	1.04e-07	2.5
False	High	[-].MALHSPQYIFGDFSPDEFNQFFVTPR.[S]	1xMet-loss+Acetyl [N-Term]	4.06097e-07	7.03669e-05	1	1	2	Q14694	Q14694 [1-26]	Q14694 1xMet-loss+Acetyl [N-Term]	0	3001.41553	High	High	7.02e-05	2.026e-07	2.41
False	High	[-].MALHSPQYIFGDFSPDEFNQFFVTPR.[S]	1xMet-loss+Acetyl [N-Term]; 1xPhospho [S5(100)]	9.96352e-11	7.03669e-05	1	1	5	Q14694	Q14694 [1-26]	Q14694 1xMet-loss+Acetyl [N-Term]; 1xPhospho [S5(100)]	0	3081.38186	High	High	7.02e-05	4.666e-11	4.49
False	High	[K].MALIQMGSVEEAVQALIDLHNHDLGENHHLR.[V]	1xOxidation [M1]	6.4652e-08	7.03669e-05	1	1	1	P26599	P26599 [493-523]		0	3506.72673	High	High	7.02e-05	3.179e-08	3.25
False	High	[K].MALIQMGSVEEAVQALIDLHNHDLGENHHLR.[V]	2xOxidation [M1; M6]	1.24698e-11	7.03669e-05	1	1	2	P26599	P26599 [493-523]		0	3522.72165	High	High	7.02e-05	5.75e-12	4.49
False	High	[-].MALNGAEVDDFSWEPPTEAETK.[V]	1xMet-loss+Acetyl [N-Term]	1.95176e-08	7.03669e-05	1	1	3	O60232	O60232 [1-22]	O60232 1xMet-loss+Acetyl [N-Term]	0	2348.05648	High	High	7.02e-05	9.507e-09	3.23
False	High	[K].MALPPQEDATASPPR.[Q]	1xOxidation [M1]; 1xPhospho [S12(100)]	1.55948e-07	7.03669e-05	1	1	8	Q9UQ35	Q9UQ35 [1168-1182]	Q9UQ35 1xPhospho [S1179(100)]	0	1676.73496	High	High	7.02e-05	7.742e-08	4.36
False	High	[K].MALPPQEDATASPPRQK.[D]	1xOxidation [M1]; 1xPhospho [S12(100)]	6.22237e-08	7.03669e-05	1	1	15	Q9UQ35	Q9UQ35 [1168-1184]	Q9UQ35 1xPhospho [S1179(100)]	1	1932.8885	High	High	7.02e-05	3.066e-08	4.71
False	High	[-].MALTLFDTDEYRPPVWK.[S]	1xMet-loss+Acetyl [N-Term]	6.2233e-09	7.03669e-05	1	1	2	P15882	P15882 [1-17]	P15882 1xMet-loss+Acetyl [N-Term]	0	1993.00655	High	High	7.02e-05	3.01e-09	2.66
False	High	[-].MALTLFDTDEYRPPVWK.[S]	1xMet-loss+Acetyl [N-Term]; 1xPhospho [Y11(99.6)]	8.40599e-08	7.03669e-05	1	1	3	P15882	P15882 [1-17]	P15882 1xMet-loss+Acetyl [N-Term]; 1xPhospho [Y11(99.6)]	0	2072.97288	High	High	7.02e-05	4.15e-08	2.64
False	High	[-].MALTSFLPAPTQLSQDQLEAEEK.[A]	1xMet-loss+Acetyl [N-Term]	5.52194e-14	7.03669e-05	1	1	3	Q13573	Q13573 [1-23]	Q13573 1xMet-loss+Acetyl [N-Term]	0	2458.23478	High	High	7.02e-05	2.44e-14	5.12
False	High	[-].MAKSPENSTLEEILGQYQR.[S]	1xMet-loss+Acetyl [N-Term]; 1xPhospho [S4(100)]	2.25066e-10	7.03669e-05	1	1	2	Q86SQ7	Q86SQ7 [1-19]	Q86SQ7 1xMet-loss+Acetyl [N-Term]; 1xPhospho [S4(100)]	1	2185.01727	High	High	7.02e-05	1.059e-10	4.31
False	High	[-].MAEQDVENDLLDYDEEEEPQAPQESTPAPPKKDIK.[G]	1xMet-loss+Acetyl [N-Term]; 1xPhospho [Y13(100)]	6.84234e-16	7.03669e-05	1	1	2	O00148	O00148 [1-35]	O00148 1xMet-loss+Acetyl [N-Term]; 1xPhospho [Y13(100)]	2	3989.76995	High	High	7.02e-05	6.305e-16	7.22
False	High	[R].MAGNEALSPTSPFR.[E]	1xOxidation [M1]; 1xPhospho [S8(100)]	8.35887e-07	7.03669e-05	1	1	1	Q86WR7	Q86WR7 [205-218]	Q86WR7 1xPhospho [S212(100)]	0	1573.67163	High	High	7.02e-05	4.185e-07	3.96
False	High	[-].MAGDLSAGFFMEELNTYR.[Q]	1xOxidation [M11]; 1xMet-loss+Acetyl [N-Term]	2.33849e-10	7.03669e-05	1	1	2	P19525	P19525 [1-18]	P19525 1xMet-loss+Acetyl [N-Term]	0	1978.88512	High	High	7.02e-05	1.105e-10	3.64
False	High	[-].MAEQEPTAEQLAQIAAENEEDEHSVNYKPPAQK.[S]	1xMet-loss+Acetyl [N-Term]; 1xPhospho [Y27(98.7)]	1.18655e-08	7.03669e-05	1	1	1	P52565	P52565 [1-33]	P52565 1xMet-loss+Acetyl [N-Term]; 1xPhospho [Y27(98.7)]	0	3686.64938	High	High	7.02e-05	5.779e-09	4.43
False	High	[-].MAESDWDTVTVLR.[K]	1xMet-loss+Acetyl [N-Term]	5.54808e-09	7.03669e-05	1	1	1	O60869	O60869 [1-13]	O60869 1xMet-loss+Acetyl [N-Term]	0	1433.6907	High	High	7.02e-05	2.679e-09	3.66
False	High	[-].MAESDWDTVTVLR.[K]	1xMet-loss+Acetyl [N-Term]; 1xPhospho [S4(100)]	2.6215e-06	7.03669e-05	1	1	1	O60869	O60869 [1-13]	O60869 1xMet-loss+Acetyl [N-Term]; 1xPhospho [S4(100)]	0	1513.65703	High	High	7.02e-05	1.327e-06	3.07
False	High	[-].MAESGESGGPPGSQDSAAGAEGAGAPAAAASAEPK.[I]	1xMet-loss+Acetyl [N-Term]	1.25307e-07	7.03669e-05	1	1	2	Q9UMX0	Q9UMX0 [1-35]	Q9UMX0 1xMet-loss+Acetyl [N-Term]	0	2952.30896	High	High	7.02e-05	6.206e-08	3.57
False	High	[-].MAESSESFTMASSPAQR.[R]	1xOxidation [M10]; 1xMet-loss+Acetyl [N-Term]	9.12873e-11	7.03669e-05	1	1	4	P49736	P49736 [1-17]	P49736 1xMet-loss+Acetyl [N-Term]	0	1743.74902	High	High	7.02e-05	4.28e-11	4.09
False	High	[-].MAETEERSLDNFFAK.[R]	1xMet-loss+Acetyl [N-Term]	2.87823e-09	7.03669e-05	1	1	2	Q9UKY7	Q9UKY7 [1-15]	Q9UKY7 1xMet-loss+Acetyl [N-Term]	1	1698.79696	High	High	7.02e-05	1.383e-09	3.84
False	High	[-].MAETEERSLDNFFAKR.[D]	1xMet-loss+Acetyl [N-Term]	1.73024e-07	7.03669e-05	1	1	1	Q9UKY7	Q9UKY7 [1-16]	Q9UKY7 1xMet-loss+Acetyl [N-Term]	2	1854.89807	High	High	7.02e-05	8.601e-08	2.83
False	High	[-].MAETLEFNDVYQEVK.[G]	1xMet-loss+Acetyl [N-Term]	3.97488e-10	7.03669e-05	1	1	1	Q08945	Q08945 [1-15]	Q08945 1xMet-loss+Acetyl [N-Term]	0	1726.81702	High	High	7.02e-05	1.888e-10	4.57
False	High	[-].MAETLPGSGDSGPGTASLGPGVAETGTR.[R]	1xMet-loss+Acetyl [N-Term]	7.02317e-13	7.03669e-05	1	1	1	Q14151	Q14151 [1-28]	Q14151 1xMet-loss+Acetyl [N-Term]	0	2484.18486	High	High	7.02e-05	3.171e-13	5.0
False	High	[-].MAETLSGLGDSGAAGAAALSSASSETGTR.[R]	1xMet-loss+Acetyl [N-Term]	2.25099e-11	7.03669e-05	1	1	1	Q15424	Q15424 [1-29]	Q15424 1xMet-loss+Acetyl [N-Term]	0	2537.19616	High	High	7.02e-05	1.042e-11	5.56
False	High	[-].MAGLNSLEAVKR.[K]	1xMet-loss+Acetyl [N-Term]	1.3454e-07	7.03669e-05	1	1	1	P67936	P67936 [1-12]	P67936 1xMet-loss+Acetyl [N-Term]	1	1199.67426	High	High	7.02e-05	6.675e-08	3.09
False	High	[-].MAETLSGLGDSGAAGAAALSSASSETGTR.[R]	1xMet-loss+Acetyl [N-Term]; 1xPhospho [S24(100)]	3.42871e-09	7.03669e-05	1	1	4	Q15424	Q15424 [1-29]	Q15424 1xMet-loss+Acetyl [N-Term]; 1xPhospho [S24(100)]	0	2617.16249	High	High	7.02e-05	1.65e-09	5.01
False	High	[-].MAETLSGLGDSGAAGAAALSSASSETGTRR.[L]	1xMet-loss+Acetyl [N-Term]; 1xPhospho [S24(99.4)]	3.19531e-13	7.03669e-05	1	1	2	Q15424	Q15424 [1-30]	Q15424 1xMet-loss+Acetyl [N-Term]; 1xPhospho [S24(99.4)]	1	2773.2636	High	High	7.02e-05	1.438e-13	7.84
False	High	[-].MAEVQVLVLDGR.[G]	1xMet-loss+Acetyl [N-Term]	9.48073e-08	7.03669e-05	1	1	1	P40429	P40429 [1-12]	P40429 1xMet-loss+Acetyl [N-Term]	0	1240.68958	High	High	7.02e-05	4.678e-08	2.82
False	High	[-].MAEYLASIFGTEK.[D]	1xMet-loss+Acetyl [N-Term]; 1xPhospho [Y4(100)]	8.2692e-08	7.03669e-05	1	2	2	Q01081	Q01081 [1-13]	Q01081 1xMet-loss+Acetyl [N-Term]; 1xPhospho [Y4(100)]	0	1450.65015	High	High	7.02e-05	4.079e-08	2.86
False	High	[-].MAEYLASIFGTEKDK.[V]	1xMet-loss+Acetyl [N-Term]	1.89883e-07	7.03669e-05	1	2	1	Q01081	Q01081 [1-15]	Q01081 1xMet-loss+Acetyl [N-Term]	1	1613.80573	High	High	7.02e-05	9.433e-08	3.57
False	High	[-].MAEYLASIFGTEKDK.[V]	1xMet-loss+Acetyl [N-Term]; 1xPhospho [Y4(100)]	1.33096e-08	7.03669e-05	1	2	1	Q01081	Q01081 [1-15]	Q01081 1xMet-loss+Acetyl [N-Term]; 1xPhospho [Y4(100)]	1	1693.77206	High	High	7.02e-05	6.457e-09	2.68
False	High	[-].MAFKDTGKTPVEPEVAIHR.[I]	1xMet-loss+Acetyl [N-Term]	2.2994e-07	7.03669e-05	1	1	1	P60866	P60866 [1-19]	P60866 1xMet-loss+Acetyl [N-Term]	2	2037.07636	High	High	7.02e-05	1.14e-07	3.39
False	High	[-].MAFKDTGKTPVEPEVAIHR.[I]	1xMet-loss+Acetyl [N-Term]; 1xPhospho [T9(99.4)]	2.53766e-08	7.03669e-05	1	1	2	P60866	P60866 [1-19]	P60866 1xMet-loss+Acetyl [N-Term]; 1xPhospho [T9(99.4)]	2	2117.0427	High	High	7.02e-05	1.24e-08	3.49
False	High	[-].MAFSPWQILSPVQWAK.[W]	1xMet-loss+Acetyl [N-Term]; 1xPhospho [S4(100)]	2.37573e-06	7.03669e-05	1	1	2	O75410	O75410 [1-16]	O75410 1xMet-loss+Acetyl [N-Term]; 1xPhospho [S4(100)]	0	1879.91425	High	High	7.02e-05	1.199e-06	3.36
False	High	[-].MAGAATQASLESAPR.[I]	1xMet-loss+Acetyl [N-Term]	7.13615e-10	7.03669e-05	1	1	1	Q9BXR0	Q9BXR0 [1-15]	Q9BXR0 1xMet-loss+Acetyl [N-Term]	0	1371.68628	High	High	7.02e-05	3.403e-10	4.2
False	High	[-].MAGAGSAAVSGAGTPVAGPTGR.[D]	1xMet-loss+Acetyl [N-Term]; 1xPhospho [T14(100)]	9.48498e-11	7.03669e-05	1	1	2	O95295	O95295 [1-22]	O95295 1xMet-loss+Acetyl [N-Term]; 1xPhospho [T14(100)]	0	1833.84908	High	High	7.02e-05	4.454e-11	5.32
False	High	[-].MAETLSGLGDSGAAGAAALSSASSETGTRR.[L]	1xMet-loss+Acetyl [N-Term]	7.83729e-15	7.03669e-05	1	1	3	Q15424	Q15424 [1-30]	Q15424 1xMet-loss+Acetyl [N-Term]	1	2693.29727	High	High	7.02e-05	3.575e-15	5.22
False	High	[-].MADKEAAFDDAVEER.[V]	1xMet-loss+Acetyl [N-Term]	2.25032e-09	7.03669e-05	1	1	2	Q09028	Q09028 [1-15]	Q09028 1xMet-loss+Acetyl [N-Term]	1	1607.71837	High	High	7.02e-05	1.08e-09	3.6
False	High	[-].MATLKDQLIYNLLKEEQTPQNK.[I]	1xMet-loss+Acetyl [N-Term]	3.0239e-10	7.03669e-05	1	1	1	P00338	P00338 [1-22]	P00338 1xMet-loss+Acetyl [N-Term]	2	2529.35589	High	High	7.02e-05	1.43e-10	4.23
False	High	[-].MATPLAVNSAASLWGPYKDIWHK.[V]	1xMet-loss+Acetyl [N-Term]; 1xPhospho [T3(100)]	2.69701e-13	7.03669e-05	1	1	1	Q92621	Q92621 [1-23]	Q92621 1xMet-loss+Acetyl [N-Term]; 1xPhospho [T3(100)]	1	2547.24319	High	High	7.02e-05	1.207e-13	5.07
False	High	[R].MLPTIIADNAGYDSADLVAQLR.[A]		8.22285e-07	7.03669e-05	1	1	2	P78371	P78371 [445-466]		0	2347.19622	High	High	7.02e-05	4.133e-07	3.05
False	High	[R].MLPTIIADNAGYDSADLVAQLR.[A]	1xOxidation [M1]	4.3887e-14	7.03669e-05	1	1	2	P78371	P78371 [445-466]		0	2363.19114	High	High	7.02e-05	1.938e-14	4.29
False	High	[K].MLSAHTGHLLHPEYLQPLSSTPVSPIELDAK.[K]	1xOxidation [M1]; 1xPhospho [S24(100)]	4.15265e-10	7.03669e-05	1	1	3	Q9H7S9	Q9H7S9 [55-85]	Q9H7S9 1xPhospho [S78(100)]	0	3477.71238	High	High	7.02e-05	1.966e-10	6.07
False	High	[R].MLSPASSLELFMETK.[Q]	2xOxidation [M1; M12]; 1xPhospho [S3(100)]	2.20062e-06	7.03669e-05	1	1	2	P31629	P31629 [1441-1455]	P31629 1xPhospho [S1443(100)]	0	1795.78937	High	High	7.02e-05	1.115e-06	3.1
False	High	[R].MLSSSDAITQEFMDLR.[T]	1xOxidation [M]	9.69331e-10	7.03669e-05	1	1	3	Q9UPN3	Q9UPN3 [1374-1389]		0	1859.85138	High	High	7.02e-05	4.611e-10	3.27
False	High	[R].MLSSSDAITQEFMDLR.[T]	2xOxidation [M1; M13]	8.00226e-08	7.03669e-05	1	1	1	Q9UPN3	Q9UPN3 [1374-1389]		0	1875.84629	High	High	7.02e-05	3.95e-08	3.87
False	High	[K].MLVDDIGDVTITNDGATILK.[L]		2.89358e-08	7.03669e-05	1	1	2	P17987	P17987 [44-63]		0	2104.08421	High	High	7.02e-05	1.418e-08	2.82
False	High	[K].MLVDDIGDVTITNDGATILK.[L]	1xOxidation [M1]	2.51155e-12	7.03669e-05	1	1	2	P17987	P17987 [44-63]		0	2120.07913	High	High	7.02e-05	1.147e-12	4.41
False	High	[R].MLWGSDPYPHAEPQQATTPKATEEPEDVR.[S]	1xOxidation [M1]; 1xPhospho [T/S/Y]	2.45498e-06	7.03669e-05	1	1	1	Q9Y520	Q9Y520 [805-833]		1	3376.48278	High	High	7.02e-05	1.246e-06	4.1
False	High	[-].MMEGLDDGPDFLSEEDR.[G]	1xOxidation [M2]; 1xMet-loss+Acetyl [N-Term]	1.03493e-08	7.03669e-05	1	1	1	Q9UNH7	Q9UNH7 [1-17]	Q9UNH7 1xMet-loss+Acetyl [N-Term]	0	1882.76473	High	High	7.02e-05	5.037e-09	3.66
False	High	[R].MLPHAPGVQMQAIPEDAVHEDSGDEDGEDPDKRISIR.[A]	2xOxidation [M1; M10]; 1xPhospho [S22(100)]	1.55121e-08	7.03669e-05	1	1	2	Q92769	Q92769 [373-409]	Q92769 1xPhospho [S394(100)]	2	4166.84309	High	High	7.02e-05	7.557e-09	3.79
False	High	[K].MMGGAGPGSSLEARSPSDLHISPLAK.[K]	2xOxidation [M1; M2]; 1xPhospho [S15(99.5)]	7.4553e-10	7.03669e-05	1	1	2	O95785	O95785 [1113-1138]	O95785 1xPhospho [S1127(99.5)]	1	2678.23138	High	High	7.02e-05	3.545e-10	5.06
False	High	[R].MNGVMFPGNSPSYTER.[S]	2xOxidation [M1; M5]; 1xPhospho [S/Y/T]	3.93047e-08	7.03669e-05	1	1	4	Q9NY27	Q9NY27 [150-165]		0	1898.74488	High	High	7.02e-05	1.928e-08	4.3
False	High	[-].MNHLPEDMENALTGSQSSHASLR.[N]	1xAcetyl [N-Term]; 1xOxidation [M8]	6.05814e-12	7.03669e-05	1	1	1	O95772	O95772 [1-23]	O95772 1xAcetyl [N-Term]	0	2583.15622	High	High	7.02e-05	2.775e-12	4.09
False	High	[-].MNLLPNIESPVTR.[Q]	1xAcetyl [N-Term]; 1xPhospho [S9(100)]	3.05529e-06	7.03669e-05	1	1	2	P17980	P17980 [1-13]	P17980 1xAcetyl [N-Term]; 1xPhospho [S9(100)]	0	1605.77062	High	High	7.02e-05	1.552e-06	3.11
False	High	[-].MPAHLLQDDISSSYTTTTTITAPPSR.[V]	1xMet-loss [N-Term]	6.39869e-12	7.03669e-05	1	1	1	O00767	O00767 [1-26]	O00767 1xMet-loss [N-Term]	0	2673.33661	High	High	7.02e-05	2.939e-12	6.03
False	High	[K].MPDEPEEPVVAVSSPAVPPPTK.[V]	1xOxidation [M1]; 1xPhospho [S14(99.3)]	4.0634e-11	7.03669e-05	1	1	2	O60885	O60885 [457-478]	O60885 1xPhospho [S470(99.3)]	0	2369.09822	High	High	7.02e-05	1.896e-11	4.98
False	High	[-].MPDYLGADQRK.[T]	1xMet-loss [N-Term]; 1xPhospho [Y4(100)]	1.83724e-06	7.03669e-05	1	1	2	P35998	P35998 [1-11]	P35998 1xMet-loss [N-Term]; 1xPhospho [Y4(100)]	1	1242.55144	High	High	7.02e-05	9.26e-07	2.56
False	High	[-].MPEEMDKPLISLHLVDSDSSLAK.[V]	1xOxidation [M5]; 1xMet-loss [N-Term]	2.08445e-09	7.03669e-05	1	1	2	Q658P3	Q658P3 [1-23]	Q658P3 1xMet-loss [N-Term]	0	2440.22758	High	High	7.02e-05	9.974e-10	3.64
False	High	[-].MPEEMDKPLISLHLVDSDSSLAKVPDEAPK.[V]	1xOxidation [M5]; 1xMet-loss [N-Term]	5.73829e-15	7.03669e-05	1	1	2	Q658P3	Q658P3 [1-30]	Q658P3 1xMet-loss [N-Term]	1	3176.60314	High	High	7.02e-05	2.658e-15	7.1
False	High	[-].MPEEMDKPLISLHLVDSDSSLAKVPDEAPK.[V]	1xOxidation [M5]; 1xMet-loss [N-Term]; 1xPhospho [S17(100)]	1.39832e-09	7.03669e-05	1	1	2	Q658P3	Q658P3 [1-30]	Q658P3 1xMet-loss [N-Term]; 1xPhospho [S17(100)]	1	3256.56947	High	High	7.02e-05	6.677e-10	5.69
False	High	[-].MPEFLEDPSVLTK.[D]	1xMet-loss [N-Term]	1.18638e-07	7.03669e-05	2	2	1	P42167; P42166	P42167 [1-13]; P42166 [1-13]	P42167 1xMet-loss [N-Term]; P42166 1xMet-loss [N-Term]	0	1374.71512	High	High	7.02e-05	5.876e-08	2.84
False	High	[K].MMGGAGPGSSLEARSPSDLHISPLAK.[K]	2xOxidation [M1; M2]; 2xPhospho [S15(98.9); S22(100)]	2.01625e-06	7.03669e-05	1	1	2	O95785	O95785 [1113-1138]	O95785 2xPhospho [S1127(98.9); S1134(100)]	1	2758.19771	High	High	7.02e-05	1.02e-06	5.72
False	High	[R].MPETVPQEEMPGPPLNSESGEEAPTGR.[D]	2xOxidation [M1; M10]; 1xPhospho [S19(100)]	4.70927e-10	7.03669e-05	1	1	3	O15446	O15446 [472-498]	O15446 1xPhospho [S490(100)]	0	2978.24312	High	High	7.02e-05	2.239e-10	5.11
False	High	[R].MLPHAPGVQMQAIPEDAVHEDSGDEDGEDPDKR.[I]	2xOxidation [M1; M10]; 1xPhospho [S22(100)]	3.16149e-15	7.03669e-05	1	1	13	Q92769	Q92769 [373-405]	Q92769 1xPhospho [S394(100)]	1	3697.54183	High	High	7.02e-05	1.498e-15	7.31
False	High	[R].MLPHAPGVQMQAIPEDAIPEESGDEDEDDPDKR.[I]	2xOxidation [M1; M10]; 1xPhospho [S22(100)]	7.29616e-12	7.03669e-05	1	1	6	Q13547	Q13547 [372-404]	Q13547 1xPhospho [S393(100)]	1	3743.57246	High	High	7.02e-05	3.355e-12	6.49
False	High	[K].MKPLMGVIYVPLTDKEK.[Q]	2xOxidation [M1; M5]; 1xPhospho [Y9(100)]	3.50454e-09	7.03669e-05	1	1	1	P22061	P22061 [205-221]	P22061 1xPhospho [Y213(100)]	1	2074.03641	High	High	7.02e-05	1.687e-09	2.91
False	High	[-].MKTILSNQTVDIPENVDITLK.[G]	1xOxidation [M1]	1.04615e-07	7.03669e-05	1	1	1	P32969	P32969 [1-21]		1	2388.26905	High	High	7.02e-05	5.175e-08	3.37
False	High	[K].MLAESDESGDEESVSQTDKTELQNTLR.[T]	1xPhospho [S8(99.5)]	2.81511e-07	7.03669e-05	1	1	1	P22059	P22059 [186-212]	P22059 1xPhospho [S193(99.5)]	1	3092.32494	High	High	7.02e-05	1.401e-07	2.04
False	High	[K].MLAESDESGDEESVSQTDKTELQNTLR.[T]	1xOxidation [M1]; 1xPhospho [S8(100)]	9.46685e-16	7.03669e-05	1	1	2	P22059	P22059 [186-212]	P22059 1xPhospho [S193(100)]	1	3108.31985	High	High	7.02e-05	6.305e-16	6.27
False	High	[K].MLAESDESGDEESVSQTDKTELQNTLR.[T]	2xPhospho [S5(100); S8(100)]	1.26137e-15	7.03669e-05	1	1	1	P22059	P22059 [186-212]	P22059 2xPhospho [S190(100); S193(100)]	1	3172.29127	High	High	7.02e-05	6.305e-16	6.2
False	High	[K].MLAESDESGDEESVSQTDKTELQNTLR.[T]	1xOxidation [M1]; 2xPhospho [S5(100); S8(100)]	2.11428e-16	7.03669e-05	1	1	5	P22059	P22059 [186-212]	P22059 2xPhospho [S190(100); S193(100)]	1	3188.28618	High	High	7.02e-05	6.305e-16	8.33
False	High	[R].MIAGQVLDINLAAEPK.[V]		5.22338e-08	7.03669e-05	1	1	2	P07910	P07910 [74-89]		0	1682.91457	High	High	7.02e-05	2.569e-08	2.79
False	High	[R].MIAGQVLDINLAAEPK.[V]	1xOxidation [M1]	2.33814e-09	7.03669e-05	1	1	2	P07910	P07910 [74-89]		0	1698.90948	High	High	7.02e-05	1.125e-09	3.9
False	High	[K].MLENQNSLLSSSSGMFKK.[E]	1xOxidation [M]	4.10495e-06	7.03669e-05	1	1	2	Q8TF71	Q8TF71 [492-509]		1	2016.97289	High	High	7.02e-05	2.086e-06	2.42
False	High	[K].MLENQNSLLSSSSGMFKK.[E]	2xOxidation [M1; M15]	1.88988e-12	7.03669e-05	1	1	1	Q8TF71	Q8TF71 [492-509]		1	2032.9678	High	High	7.02e-05	8.618e-13	5.16
False	High	[R].MLPHAPGVQMQAIPEDAVHEDSGDEDGEDPDKR.[I]	1xOxidation [M]; 1xPhospho [S22(100)]	1.72184e-11	7.03669e-05	1	1	11	Q92769	Q92769 [373-405]	Q92769 1xPhospho [S394(100)]	1	3681.54691	High	High	7.02e-05	7.985e-12	6.16
False	High	[K].MLENTDNSSPSTEHSQGLEK.[Q]	1xOxidation [M1]; 1xPhospho [S/T]	2.57884e-06	7.03669e-05	1	1	3	Q96H79	Q96H79 [249-268]		0	2299.93843	High	High	7.02e-05	1.307e-06	2.62
False	High	[K].MLGEDSDEEEEMDTSER.[K]	2xOxidation [M1; M12]; 1xPhospho [S6(100)]	2.4561e-09	7.03669e-05	1	1	4	Q9BWU0	Q9BWU0 [307-323]	Q9BWU0 1xPhospho [S312(100)]	0	2113.70973	High	High	7.02e-05	1.181e-09	3.95
False	High	[R].MLLAAGSAASGNNHRDDDTASVTSLNSSATGR.[C]	1xOxidation [M1]	1.11152e-10	7.03669e-05	1	1	2	P21675	P21675 [1132-1163]		1	3163.46687	High	High	7.02e-05	5.214e-11	4.62
False	High	[R].MLLADQGQSWKEEVVTVETWQEGSLK.[A]		2.97558e-12	7.03669e-05	1	1	4	P09211	P09211 [20-45]		1	2991.47681	High	High	7.02e-05	1.36e-12	5.24
False	High	[R].MLLADQGQSWKEEVVTVETWQEGSLK.[A]	1xOxidation [M1]	4.92208e-13	7.03669e-05	1	1	3	P09211	P09211 [20-45]		1	3007.47173	High	High	7.02e-05	2.217e-13	5.36
False	High	[K].MILIQDGSQNTNVDKPLR.[I]		1.38394e-13	7.03669e-05	1	1	1	Q92945	Q92945 [267-284]		0	2042.0699	High	High	7.02e-05	6.172e-14	4.07
False	High	[K].MILIQDGSQNTNVDKPLR.[I]	1xOxidation [M1]	3.66291e-12	7.03669e-05	1	1	2	Q92945	Q92945 [267-284]		0	2058.06481	High	High	7.02e-05	1.676e-12	5.19
False	High	[R].MLLSPGGVSQPLTASLAR.[Q]	1xOxidation [M1]; 1xPhospho [S4(100)]	1.25325e-08	7.03669e-05	1	1	4	Q6PK04	Q6PK04 [230-247]	Q6PK04 1xPhospho [S233(100)]	0	1893.95038	High	High	7.02e-05	6.108e-09	3.81
False	High	[R].MLNSSFEDDPFFSESILAHR.[E]	1xOxidation [M1]	7.41686e-12	7.03669e-05	1	1	1	P58340	P58340 [4-23]		0	2358.07069	High	High	7.02e-05	3.399e-12	4.44
False	High	[R].MLPHAPGVQMQAIPEDAIPEESGDEDEDDPDKR.[I]	2xOxidation [M1; M10]	8.88249e-11	7.03669e-05	1	1	1	Q13547	Q13547 [372-404]		1	3663.60613	High	High	7.02e-05	4.166e-11	4.52
False	High	[R].MLPHAPGVQMQAIPEDAIPEESGDEDEDDPDKR.[I]	1xOxidation [M1]; 1xPhospho [S22(100)]	5.05552e-09	7.03669e-05	1	1	1	Q13547	Q13547 [372-404]	Q13547 1xPhospho [S393(100)]	1	3727.57754	High	High	7.02e-05	2.44e-09	5.82
False	High	[K].MLGEDSDEEEEMDTSER.[K]	1xOxidation [M]; 1xPhospho [S6(100)]	2.51005e-08	7.03669e-05	1	1	2	Q9BWU0	Q9BWU0 [307-323]	Q9BWU0 1xPhospho [S312(100)]	0	2097.71482	High	High	7.02e-05	1.228e-08	3.02
False	High	[R].MKLVSPETEASEESLQFNLEKPATGER.[K]	1xOxidation [M1]; 1xPhospho [S5(100)]	1.31707e-11	7.03669e-05	1	1	1	Q12888	Q12888 [989-1015]	Q12888 1xPhospho [S993(100)]	1	3116.44935	High	High	7.02e-05	6.069e-12	5.3
False	High	[R].MPFSGPVPPPPPLGFLGGQNSPPLPILPFGLKPK.[K]	1xPhospho [S21(100)]	2.33707e-06	7.03669e-05	1	1	1	Q9NSV4	Q9NSV4 [604-637]	Q9NSV4 1xPhospho [S624(100)]	0	3570.89867	High	High	7.02e-05	1.182e-06	2.46
False	High	[-].MPGGLLLGDVAPNFEANTTVGR.[I]	1xMet-loss [N-Term]	2.4312e-14	7.03669e-05	1	1	2	P30041	P30041 [1-22]	P30041 1xMet-loss [N-Term]	0	2098.09274	High	High	7.02e-05	1.069e-14	4.17
False	High	[-].MPSSLLGAAMPASTSAAALQEALENAGR.[L]	1xOxidation [M10]; 1xMet-loss [N-Term]	2.00533e-16	7.03669e-05	1	1	3	O75694	O75694 [1-28]	O75694 1xMet-loss [N-Term]	0	2600.29845	High	High	7.02e-05	6.305e-16	8.93
False	High	[-].MPTGDFDSKPSWADQVEEEGEDDK.[C]	1xMet-loss [N-Term]	1.48458e-07	7.03669e-05	1	1	1	O75821	O75821 [1-24]	O75821 1xMet-loss [N-Term]	0	2581.08488	High	High	7.02e-05	7.374e-08	3.66
False	High	[-].MPTTSRPALDVKGGTSPAKEDANQEMSSVAYSNLAVK.[D]	1xOxidation [M26]; 1xMet-loss [N-Term]; 1xPhospho [S16(99.1)]	2.91032e-10	7.03669e-05	1	1	1	Q99966	Q99966 [1-37]	Q99966 1xMet-loss [N-Term]; 1xPhospho [S16(99.1)]	2	3815.81574	High	High	7.02e-05	1.378e-10	4.42
False	High	[-].MPVDLSKWSGPLSLQEVDEQPQHPLHVTYAGAAVDELGK.[V]	1xOxidation [M1]; 1xPhospho [S/T/Y]	6.35903e-07	7.03669e-05	1	1	1	P30086	P30086 [1-39]		1	4338.07883	High	High	7.02e-05	3.179e-07	4.78
False	High	[-].MPVGGLLPLFSSPAGGVLGGGLGGGGGR.[K]	1xMet-loss [N-Term]; 1xPhospho [S]	6.64542e-09	7.03669e-05	1	1	1	P33908	P33908 [1-28]	P33908 1xMet-loss [N-Term]	0	2386.22787	High	High	7.02e-05	3.213e-09	3.51
False	High	[K].MQAHIQDLEEQLDEEEGAR.[Q]	1xOxidation [M1]	4.50633e-08	7.03669e-05	1	1	1	P35580	P35580 [948-966]		0	2257.00373	High	High	7.02e-05	2.206e-08	3.73
False	High	[K].MQASIEKGGSLPK.[V]	1xOxidation [M1]	1.11135e-09	7.03669e-05	1	1	4	P06748	P06748 [251-263]		1	1361.70933	High	High	7.02e-05	5.308e-10	3.05
False	High	[K].MQASIEKGGSLPKVEAK.[F]	1xOxidation [M1]	3.48542e-09	7.03669e-05	1	1	2	P06748	P06748 [251-267]		2	1788.95241	High	High	7.02e-05	1.679e-09	3.8
False	High	[R].MQELYGDGKDGDTQTDAGGEPDSLGQQPTDTPYEWDLDKK.[A]	1xOxidation [M1]	2.8301e-06	7.03669e-05	1	1	1	O43719	O43719 [18-57]		2	4416.92085	High	High	7.02e-05	1.432e-06	4.54
False	High	[R].MQELYGDGKDGDTQTDAGGEPDSLGQQPTDTPYEWDLDKK.[A]	1xOxidation [M1]; 1xPhospho [Y33(100)]	1.27418e-09	7.03669e-05	1	1	1	O43719	O43719 [18-57]	O43719 1xPhospho [Y50(100)]	2	4496.88718	High	High	7.02e-05	6.074e-10	5.59
False	High	[R].MPSESAAQSLAVALPLQTK.[A]	1xOxidation [M1]; 1xPhospho [S3(100)]	4.68358e-10	7.03669e-05	1	1	3	O43660	O43660 [117-135]	O43660 1xPhospho [S119(100)]	0	2037.99263	High	High	7.02e-05	2.221e-10	3.7
False	High	[K].MQLHGIAQPVTAVALATASLQTEKDN.[-]		2.03905e-08	7.03669e-05	1	1	1	Q06546	Q06546 [429-454]		1	2707.40834	High	High	7.02e-05	9.963e-09	3.67
False	High	[-].MQNDAGEFVDLYVPR.[K]	1xAcetyl [N-Term]	1.05813e-10	7.03669e-05	1	1	1	P63220	P63220 [1-15]	P63220 1xAcetyl [N-Term]	0	1795.83196	High	High	7.02e-05	4.949e-11	3.74
False	High	[R].MQNNEELPTYEEAK.[V]	1xOxidation [M1]	1.52574e-07	7.03669e-05	1	1	3	Q4VCS5	Q4VCS5 [100-113]		0	1711.74796	High	High	7.02e-05	7.58e-08	3.46
False	High	[R].MQNNEELPTYEEAK.[V]	1xPhospho [Y10(99.4)]	1.08088e-06	7.03669e-05	1	1	2	Q4VCS5	Q4VCS5 [100-113]	Q4VCS5 1xPhospho [Y109(99.4)]	0	1775.71937	High	High	7.02e-05	5.428e-07	2.07
False	High	[R].MQNNEELPTYEEAK.[V]	1xOxidation [M1]; 1xPhospho [Y10(99.7)]	2.32573e-10	7.03669e-05	1	1	4	Q4VCS5	Q4VCS5 [100-113]	Q4VCS5 1xPhospho [Y109(99.7)]	0	1791.71429	High	High	7.02e-05	1.094e-10	4.16
False	High	[R].MQNNEELPTYEEAKVQSQYFR.[G]		1.68382e-08	7.03669e-05	1	1	1	Q4VCS5	Q4VCS5 [100-120]		1	2604.20349	High	High	7.02e-05	8.216e-09	3.67
False	High	[R].MQNNEELPTYEEAKVQSQYFR.[G]	1xPhospho [Y10(99.3)]	8.69418e-14	7.03669e-05	1	1	1	Q4VCS5	Q4VCS5 [100-120]	Q4VCS5 1xPhospho [Y109(99.3)]	1	2684.16982	High	High	7.02e-05	3.866e-14	5.53
False	High	[R].MQNNEELPTYEEAKVQSQYFR.[G]	1xOxidation [M1]; 1xPhospho [Y10(99.4)]	7.1785e-13	7.03669e-05	1	1	2	Q4VCS5	Q4VCS5 [100-120]	Q4VCS5 1xPhospho [Y109(99.4)]	1	2700.16474	High	High	7.02e-05	3.242e-13	4.31
False	High	[R].MQNNSSPSISPNTSFTSDGSPSPLGGIK.[R]	1xOxidation [M1]; 1xPhospho [S20(99.2)]	2.66608e-09	7.03669e-05	1	1	3	Q9H0D6	Q9H0D6 [466-493]	Q9H0D6 1xPhospho [S485(99.2)]	0	2903.27647	High	High	7.02e-05	1.284e-09	4.63
False	High	[R].MQNNSSPSISPNTSFTSDGSPSPLGGIKR.[K]	1xOxidation [M1]	1.55074e-06	7.03669e-05	1	1	1	Q9H0D6	Q9H0D6 [466-494]		1	2979.41125	High	High	7.02e-05	7.832e-07	3.36
False	High	[R].MQNNSSPSISPNTSFTSDGSPSPLGGIKR.[K]	1xOxidation [M1]; 1xPhospho [S20(100)]	2.55667e-16	7.03669e-05	1	1	6	Q9H0D6	Q9H0D6 [466-494]	Q9H0D6 1xPhospho [S485(100)]	1	3059.37758	High	High	7.02e-05	6.305e-16	7.77
False	High	[K].MQLHGIAQPVTAVALATASLQTEKDN.[-]	1xOxidation [M1]	2.13056e-09	7.03669e-05	1	1	2	Q06546	Q06546 [429-454]		1	2723.40325	High	High	7.02e-05	1.021e-09	4.24
False	High	[R].MPFSGPVPPPPPLGFLGGQNSPPLPILPFGLKPK.[K]	1xOxidation [M1]; 1xPhospho [S21(100)]	4.29117e-10	7.03669e-05	1	1	3	Q9NSV4	Q9NSV4 [604-637]	Q9NSV4 1xPhospho [S624(100)]	0	3586.89358	High	High	7.02e-05	2.036e-10	5.53
False	High	[R].MPSESAAQSLAVALPLQTK.[A]	1xOxidation [M1]	1.07628e-14	7.03669e-05	1	1	2	O43660	O43660 [117-135]		0	1958.0263	High	High	7.02e-05	4.857e-15	5.06
False	High	[R].MPQDGSDDEDEEWPTLEK.[A]	1xOxidation [M1]; 1xPhospho [S6(100)]	8.36389e-11	7.03669e-05	1	1	11	Q13895	Q13895 [93-110]	Q13895 1xPhospho [S98(100)]	0	2216.82133	High	High	7.02e-05	3.908e-11	5.1
False	High	[-].MPGIVELPTLEELKVDEVK.[I]	1xMet-loss [N-Term]	3.46693e-10	7.03669e-05	1	1	1	P51970	P51970 [1-19]	P51970 1xMet-loss [N-Term]	1	2008.12125	High	High	7.02e-05	1.639e-10	3.84
False	High	[-].MPGIVELPTLEELKVDEVKISSAVLK.[A]	1xMet-loss [N-Term]	4.55589e-08	7.03669e-05	1	1	1	P51970	P51970 [1-26]	P51970 1xMet-loss [N-Term]	2	2706.55392	High	High	7.02e-05	2.234e-08	3.57
False	High	[-].MPGPTPSGTNVGSSGRSPSK.[A]	1xMet-loss [N-Term]; 1xPhospho [S17(100)]	1.08779e-12	7.03669e-05	1	1	5	P60468	P60468 [1-20]	P60468 1xMet-loss [N-Term]; 1xPhospho [S17(100)]	1	1849.844	High	High	7.02e-05	4.94e-13	5.63
False	High	[-].MPGPTPSGTNVGSSGRSPSKAVAAR.[A]	1xMet-loss [N-Term]; 1xPhospho [S17(99.2)]	7.45753e-12	7.03669e-05	1	1	7	P60468	P60468 [1-25]	P60468 1xMet-loss [N-Term]; 1xPhospho [S17(99.2)]	2	2318.12486	High	High	7.02e-05	3.424e-12	5.89
False	High	[-].MPGPTQTLSPNGENNNDIIQDNNGTIIPFR.[K]	1xMet-loss [N-Term]	1.53548e-13	7.03669e-05	1	1	2	Q15555	Q15555 [1-30]	Q15555 1xMet-loss [N-Term]	0	3136.52939	High	High	7.02e-05	6.836e-14	5.55
False	High	[-].MPGPTQTLSPNGENNNDIIQDNNGTIIPFRK.[H]	1xMet-loss [N-Term]	4.15575e-15	7.03669e-05	1	1	1	Q15555	Q15555 [1-31]	Q15555 1xMet-loss [N-Term]	1	3264.62436	High	High	7.02e-05	1.95e-15	6.31
False	High	[-].MPGPTQTLSPNGENNNDIIQDNNGTIIPFRK.[H]	1xMet-loss [N-Term]; 1xPhospho [S9(100)]	7.96574e-14	7.03669e-05	1	1	1	Q15555	Q15555 [1-31]	Q15555 1xMet-loss [N-Term]; 1xPhospho [S9(100)]	1	3344.59069	High	High	7.02e-05	3.53e-14	6.49
False	High	[K].MPLDLSPLATPIIR.[S]	1xOxidation [M1]; 1xPhospho [S6(100)]	5.92262e-07	7.03669e-05	1	1	3	P15336	P15336 [107-120]	P15336 1xPhospho [S112(100)]	0	1632.84306	High	High	7.02e-05	2.959e-07	3.28
False	High	[R].MPIEDSSPEKGREEAASK.[G]	1xOxidation [M1]; 1xPhospho [S]	2.97288e-06	7.03669e-05	1	1	1	O75376	O75376 [1190-1207]		2	2056.88929	High	High	7.02e-05	1.507e-06	3.23
False	High	[-].MPLENLEEEGLPKNPDLR.[I]	1xMet-loss [N-Term]	3.78566e-13	7.03669e-05	1	1	1	Q15008	Q15008 [1-18]	Q15008 1xMet-loss [N-Term]	1	1963.0131	High	High	7.02e-05	1.705e-13	4.62
False	High	[R].MPSESAAQSLAVALPLQTK.[A]		9.17468e-08	7.03669e-05	1	1	1	O43660	O43660 [117-135]		0	1942.03139	High	High	7.02e-05	4.534e-08	3.37
False	High	[-].MPLYEGLGSGGEK.[T]	1xMet-loss [N-Term]	1.0575e-06	7.03669e-05	1	1	2	Q9NZ32	Q9NZ32 [1-13]	Q9NZ32 1xMet-loss [N-Term]	0	1206.60009	High	High	7.02e-05	5.324e-07	3.06
False	High	[-].MPLYEGLGSGGEKTAVVIDLGEAFTK.[C]	1xMet-loss [N-Term]; 1xPhospho [Y4(100)]	1.29622e-14	7.03669e-05	1	1	1	Q9NZ32	Q9NZ32 [1-26]	Q9NZ32 1xMet-loss [N-Term]; 1xPhospho [Y4(100)]	1	2631.29534	High	High	7.02e-05	5.799e-15	5.72
False	High	[-].MPNIVLFSGSSHQDLSQR.[V]	1xMet-loss [N-Term]	2.32469e-07	7.03669e-05	1	1	1	P11908	P11908 [1-18]	P11908 1xMet-loss [N-Term]	0	1884.95625	High	High	7.02e-05	1.153e-07	3.42
False	High	[-].MPNSEPASLLELFNSIATQGELVR.[S]	1xMet-loss [N-Term]	1.02443e-13	7.03669e-05	1	1	2	P23381	P23381 [1-24]	P23381 1xMet-loss [N-Term]	0	2485.29329	High	High	7.02e-05	4.563e-14	5.37
False	High	[-].MPNSEPASLLELFNSIATQGELVR.[S]	1xMet-loss [N-Term]; 1xPhospho [S4(100)]	6.19398e-14	7.03669e-05	1	1	4	P23381	P23381 [1-24]	P23381 1xMet-loss [N-Term]; 1xPhospho [S4(100)]	0	2565.25962	High	High	7.02e-05	2.746e-14	5.46
False	High	[K].MPNVPNTQPAIMKPTEEHPAYTQIAK.[E]	2xOxidation [M1; M12]; 1xPhospho [T22(99.1)]	3.42713e-06	7.03669e-05	1	1	3	O15126	O15126 [53-78]	O15126 1xPhospho [T74(99.1)]	0	3018.41007	High	High	7.02e-05	1.743e-06	3.08
False	High	[R].MPPLIADSPK.[A]	1xOxidation [M1]; 1xPhospho [S8(100)]	3.13999e-06	7.03669e-05	1	1	2	P54646	P54646 [370-379]	P54646 1xPhospho [S377(100)]	0	1164.53704	High	High	7.02e-05	1.595e-06	3.43
False	High	[R].MPPLIADSPKAR.[C]	1xOxidation [M1]; 1xPhospho [S8(100)]	6.94159e-08	7.03669e-05	1	1	3	P54646	P54646 [370-381]	P54646 1xPhospho [S377(100)]	1	1391.67526	High	High	7.02e-05	3.418e-08	3.67
False	High	[-].MPPYTVVYFPVR.[G]	1xMet-loss [N-Term]	1.16707e-07	7.03669e-05	1	1	1	P09211	P09211 [1-12]	P09211 1xMet-loss [N-Term]	0	1337.72523	High	High	7.02e-05	5.772e-08	3.15
False	High	[-].MPPYTVVYFPVRGR.[C]	1xMet-loss [N-Term]	6.6484e-12	7.03669e-05	1	1	1	P09211	P09211 [1-14]	P09211 1xMet-loss [N-Term]	1	1550.84781	High	High	7.02e-05	3.045e-12	3.78
False	High	[R].MPQDGSDDEDEEWPTLEK.[A]	1xPhospho [S6(100)]	9.4864e-12	7.03669e-05	1	1	5	Q13895	Q13895 [93-110]	Q13895 1xPhospho [S98(100)]	0	2200.82642	High	High	7.02e-05	4.379e-12	5.36
False	High	[-].MPLYEGLGSGGEK.[T]	1xMet-loss [N-Term]; 1xPhospho [Y4(100)]	8.64031e-09	7.03669e-05	1	1	4	Q9NZ32	Q9NZ32 [1-13]	Q9NZ32 1xMet-loss [N-Term]; 1xPhospho [Y4(100)]	0	1286.56642	High	High	7.02e-05	4.198e-09	3.55
False	High	[-].MATLIYVDKENGEPGTR.[V]	1xMet-loss+Acetyl [N-Term]; 1xPhospho [Y6(100)]	6.79544e-12	7.03669e-05	1	1	2	O95997	O95997 [1-17]	O95997 1xMet-loss+Acetyl [N-Term]; 1xPhospho [Y6(100)]	1	1884.8739	High	High	7.02e-05	3.126e-12	4.64
False	High	[K].MKEIAEAYLGYPVTNAVITVPAYFNDSQR.[Q]	1xOxidation [M1]	6.90785e-12	7.03669e-05	1	1	1	P0DMV9	P0DMV9 [127-155]		1	3276.62454	High	High	7.02e-05	3.173e-12	5.06
False	High	[R].MHIEKDETPLSTPTAR.[D]	1xOxidation [M1]; 1xPhospho [T8(100)]	1.16707e-07	7.03669e-05	1	1	4	Q9UI36	Q9UI36 [571-586]	Q9UI36 1xPhospho [T578(100)]	1	1921.87252	High	High	7.02e-05	5.771e-08	4.22
False	High	[-].MDNYADLSDTELTTLLRR.[Y]	1xAcetyl [N-Term]	8.59319e-09	7.03669e-05	1	1	2	P50402	P50402 [1-18]	P50402 1xAcetyl [N-Term]	1	2169.04922	High	High	7.02e-05	4.171e-09	3.51
False	High	[R].MDRTPPPPTLSPAAITVGR.[G]	1xOxidation [M1]; 1xPhospho [T4(100)]	6.68087e-08	7.03669e-05	1	1	1	Q8NDX5	Q8NDX5 [606-624]	Q8NDX5 1xPhospho [T609(100)]	1	2073.01985	High	High	7.02e-05	3.284e-08	4.08
False	High	[K].MDSDEDEKEGEEEKVAK.[R]	1xPhospho [S3(100)]	1.62922e-07	7.03669e-05	1	1	2	Q96ST2	Q96ST2 [375-391]	Q96ST2 1xPhospho [S377(100)]	2	2047.80495	High	High	7.02e-05	8.097e-08	2.72
False	High	[K].MDSDEDEKEGEEEKVAK.[R]	1xOxidation [M1]; 1xPhospho [S3(100)]	2.25032e-09	7.03669e-05	1	1	4	Q96ST2	Q96ST2 [375-391]	Q96ST2 1xPhospho [S377(100)]	2	2063.79987	High	High	7.02e-05	1.082e-09	4.44
False	High	[R].MDSEDSISSTIMDVDSTISSGR.[S]	2xOxidation [M1; M12]; 1xPhospho [S3(100)]	1.3456e-08	7.03669e-05	1	1	1	Q6ZN18	Q6ZN18 [219-240]	Q6ZN18 1xPhospho [S221(100)]	0	2444.96807	High	High	7.02e-05	6.55e-09	3.91
False	High	[R].MDSFDEDLARPSGLLAQER.[K]		9.58787e-10	7.03669e-05	1	1	2	Q9Y2W1	Q9Y2W1 [573-591]		0	2150.01826	High	High	7.02e-05	4.57e-10	4.06
False	High	[R].MDSFDEDLARPSGLLAQER.[K]	1xPhospho [S3(100)]	9.22638e-09	7.03669e-05	1	1	1	Q9Y2W1	Q9Y2W1 [573-591]	Q9Y2W1 1xPhospho [S575(100)]	0	2229.98459	High	High	7.02e-05	4.464e-09	4.5
False	High	[R].MDSFDEDLARPSGLLAQER.[K]	1xOxidation [M1]; 1xPhospho [S3(100)]	7.49507e-09	7.03669e-05	1	1	2	Q9Y2W1	Q9Y2W1 [573-591]	Q9Y2W1 1xPhospho [S575(100)]	0	2245.9795	High	High	7.02e-05	3.629e-09	4.22
False	High	[R].MDSFDEDLARPSGLLAQERK.[L]	1xOxidation [M1]	1.62922e-07	7.03669e-05	1	1	1	Q9Y2W1	Q9Y2W1 [573-592]		1	2294.10814	High	High	7.02e-05	8.083e-08	3.57
False	High	[R].MDSNFGLAGLPGSPK.[K]	1xOxidation [M1]; 1xPhospho [S13(100)]	1.84761e-07	7.03669e-05	1	1	3	O43463	O43463 [379-393]	O43463 1xPhospho [S391(100)]	0	1586.69204	High	High	7.02e-05	9.153e-08	3.77
False	High	[-].MDNYADLSDTELTTLLR.[R]	1xAcetyl [N-Term]; 1xPhospho [S8(100)]	5.76632e-11	7.03669e-05	1	1	8	P50402	P50402 [1-17]	P50402 1xAcetyl [N-Term]; 1xPhospho [S8(100)]	0	2092.91444	High	High	7.02e-05	2.691e-11	3.48
False	High	[R].MDTDLETMDLDQGGEALAPR.[Q]	2xOxidation [M1; M8]	3.78284e-08	7.03669e-05	1	1	1	O75643	O75643 [387-406]		0	2209.95875	High	High	7.02e-05	1.852e-08	3.66
False	High	[-].MEAVLTEELDEEEQLLRR.[H]	1xAcetyl [N-Term]	9.3776e-08	7.03669e-05	1	1	1	Q8N6M0	Q8N6M0 [1-18]	Q8N6M0 1xAcetyl [N-Term]	1	2245.10165	High	High	7.02e-05	4.638e-08	2.38
False	High	[-].MEDLDQSPLVSSSDSPPRPQPAFK.[Y]	1xAcetyl [N-Term]; 1xPhospho [S15(100)]	5.1681e-10	7.03669e-05	1	1	3	Q9NQC3	Q9NQC3 [1-24]	Q9NQC3 1xAcetyl [N-Term]; 1xPhospho [S15(100)]	0	2750.2379	High	High	7.02e-05	2.449e-10	4.58
False	High	[K].MEEETEVRESEKQQDSQPEEVMDVLEMVENVK.[H]	1xPhospho [T/S]	4.03816e-06	7.03669e-05	1	1	2	Q9H307	Q9H307 [366-397]		2	3903.68577	High	High	7.02e-05	2.048e-06	4.2
False	High	[-].MEELSQALASSFSVSQDLNSTAAPHPR.[L]	1xAcetyl [N-Term]	9.32503e-07	7.03669e-05	1	1	1	O95149	O95149 [1-27]	O95149 1xAcetyl [N-Term]	0	2915.38398	High	High	7.02e-05	4.695e-07	2.46
False	High	[-].MEEPQSDPSVEPPLSQETFSDLWK.[L]	1xAcetyl [N-Term]; 1xPhospho [S/T]	9.69476e-11	7.03669e-05	1	1	1	P04637	P04637 [1-24]	P04637 1xAcetyl [N-Term]	0	2898.24271	High	High	7.02e-05	4.539e-11	4.1
False	High	[-].MEGPLSVFGDR.[S]	1xAcetyl [N-Term]	5.60742e-07	7.03669e-05	1	1	1	P17987	P17987 [1-11]	P17987 1xAcetyl [N-Term]	0	1249.58815	High	High	7.02e-05	2.813e-07	2.42
False	High	[K].MEGSDFESSGGR.[G]	1xOxidation [M1]	5.02643e-07	7.03669e-05	1	1	1	Q8WYH8	Q8WYH8 [115-126]		0	1274.49537	High	High	7.02e-05	2.519e-07	2.86
False	High	[K].MEKAPIDTSDVEEK.[A]	1xOxidation [M1]	3.08985e-08	7.03669e-05	1	1	2	Q06265	Q06265 [298-311]		1	1607.74689	High	High	7.02e-05	1.515e-08	3.2
False	High	[K].MEIDESNAGSSKEEAGETSPADESGAPK.[S]	1xOxidation [M1]; 1xPhospho [S19(99.4)]	6.94054e-07	7.03669e-05	1	1	1	Q9UKY1	Q9UKY1 [630-657]	Q9UKY1 1xPhospho [S648(99.4)]	1	2919.17213	High	High	7.02e-05	3.479e-07	3.41
False	High	[K].MEIGDTLSTAEESSPPKSR.[V]	1xOxidation [M1]; 1xPhospho [S/T]	2.59298e-06	7.03669e-05	1	1	1	Q9BYW2	Q9BYW2 [118-136]		1	2130.92607	High	High	7.02e-05	1.313e-06	3.19
False	High	[K].MDTGVEVSDIGSQDAPIILSDSEEEEMIILEPDKNPK.[K]	1xOxidation [M]; 2xPhospho [S20(100); S22(100)]	2.53766e-08	7.03669e-05	1	1	3	Q06265	Q06265 [373-409]	Q06265 2xPhospho [S392(100); S394(100)]	1	4219.84749	High	High	7.02e-05	1.241e-08	3.61
False	High	[K].MENYELIHSSR.[V]	1xOxidation [M1]	8.5919e-08	7.03669e-05	1	1	1	Q9Y2I1	Q9Y2I1 [1304-1314]		0	1394.63689	High	High	7.02e-05	4.235e-08	2.41
False	High	[-].MDNYADLSDTELTTLLR.[R]	1xAcetyl [N-Term]	9.18016e-12	7.03669e-05	1	1	2	P50402	P50402 [1-17]	P50402 1xAcetyl [N-Term]	0	2012.94811	High	High	7.02e-05	4.228e-12	3.84
False	High	[K].MDLIDLEDETIDAEVMNSLAVTMDDFR.[W]	3xOxidation [M1; M16; M23]	4.83837e-08	7.03669e-05	1	1	2	P55072	P55072 [427-453]		0	3149.38469	High	High	7.02e-05	2.372e-08	2.98
False	High	[-].MATPYVPVPMPIGNSASSFTTNR.[N]	1xOxidation [M10]; 1xMet-loss+Acetyl [N-Term]	2.32504e-08	7.03669e-05	1	1	2	P57768	P57768 [1-23]	P57768 1xMet-loss+Acetyl [N-Term]	0	2365.14927	High	High	7.02e-05	1.137e-08	3.5
False	High	[-].MATQVEPLLPGGATLLQAEEHGGLVR.[K]	1xMet-loss+Acetyl [N-Term]	9.42759e-07	7.03669e-05	1	1	1	Q6PKG0	Q6PKG0 [1-26]	Q6PKG0 1xMet-loss+Acetyl [N-Term]	0	2598.38859	High	High	7.02e-05	4.732e-07	3.61
False	High	[-].MATSATSPHAPGFPAEGR.[C]	1xMet-loss+Acetyl [N-Term]; 1xPhospho [T3(99.5)]	5.48691e-08	7.03669e-05	1	1	2	Q9NUP7	Q9NUP7 [1-18]	Q9NUP7 1xMet-loss+Acetyl [N-Term]; 1xPhospho [T3(99.5)]	0	1775.77485	High	High	7.02e-05	2.698e-08	3.75
False	High	[-].MATTAELFEEPFVADEYIER.[L]	1xMet-loss+Acetyl [N-Term]	3.35351e-07	7.03669e-05	1	1	2	O00471	O00471 [1-20]	O00471 1xMet-loss+Acetyl [N-Term]	0	2272.06558	High	High	7.02e-05	1.671e-07	2.3
False	High	[-].MATTATMATSGSAR.[K]	1xOxidation [M7]; 1xMet-loss+Acetyl [N-Term]	6.60719e-07	7.03669e-05	1	1	1	P38919	P38919 [1-14]	P38919 1xMet-loss+Acetyl [N-Term]	0	1283.58961	High	High	7.02e-05	3.313e-07	2.93
False	High	[-].MATVQQLEGR.[W]	1xMet-loss+Acetyl [N-Term]	1.92994e-06	7.03669e-05	1	1	1	Q01469	Q01469 [1-10]	Q01469 1xMet-loss+Acetyl [N-Term]	0	1043.548	High	High	7.02e-05	9.766e-07	3.14
False	High	[-].MAVADLALIPDVDIDSDGVFK.[Y]	1xMet-loss+Acetyl [N-Term]	2.26334e-11	7.03669e-05	1	1	4	Q9NRX4	Q9NRX4 [1-21]	Q9NRX4 1xMet-loss+Acetyl [N-Term]	0	2115.08559	High	High	7.02e-05	1.049e-11	4.36
False	High	[-].MAVANSSPVNPVVFFDVSIGGQEVGR.[M]	1xMet-loss+Acetyl [N-Term]	8.45714e-12	7.03669e-05	1	1	1	O43447	O43447 [1-26]	O43447 1xMet-loss+Acetyl [N-Term]	0	2587.31509	High	High	7.02e-05	3.886e-12	4.14
False	High	[-].MAVEELQSIIKR.[C]	1xMet-loss+Acetyl [N-Term]	2.6799e-07	7.03669e-05	1	1	1	Q92990	Q92990 [1-12]	Q92990 1xMet-loss+Acetyl [N-Term]	1	1327.75799	High	High	7.02e-05	1.336e-07	3.22
False	High	[-].MAVNVYSTSVTSDNLSR.[H]	1xMet-loss+Acetyl [N-Term]	1.01268e-09	7.03669e-05	1	1	1	Q15691	Q15691 [1-17]	Q15691 1xMet-loss+Acetyl [N-Term]	0	1754.85553	High	High	7.02e-05	4.836e-10	4.22
False	High	[-].MDLVGVASPEPGTAAAWGPSK.[C]	1xAcetyl [N-Term]; 1xPhospho [S8(100)]	1.50891e-06	7.03669e-05	1	1	1	O14730	O14730 [1-21]	O14730 1xAcetyl [N-Term]; 1xPhospho [S8(100)]	0	2162.9828	High	High	7.02e-05	7.59e-07	2.79
False	High	[-].MAVSTGVKVPR.[N]	1xMet-loss+Acetyl [N-Term]	6.90268e-07	7.03669e-05	1	1	1	Q15819	Q15819 [1-11]	Q15819 1xMet-loss+Acetyl [N-Term]	1	1055.62077	High	High	7.02e-05	3.457e-07	2.73
False	High	[-].MAYHSGYGAHGSK.[H]	1xMet-loss+Acetyl [N-Term]	2.79931e-06	7.03669e-05	1	1	2	O95070	O95070 [1-13]	O95070 1xMet-loss+Acetyl [N-Term]	0	1276.57052	High	High	7.02e-05	1.422e-06	2.83
False	High	[R].MAYVVDLDDEYADTDIPTTLIR.[S]	1xPhospho [Y11(100)]	2.81595e-09	7.03669e-05	1	1	1	Q13123	Q13123 [237-258]	Q13123 1xPhospho [Y247(100)]	0	2609.17284	High	High	7.02e-05	1.352e-09	3.43
False	High	[-].MDAATLTYDTLR.[F]	1xAcetyl [N-Term]	1.19288e-07	7.03669e-05	1	1	1	Q9Y4P1	Q9Y4P1 [1-12]	Q9Y4P1 1xAcetyl [N-Term]	0	1412.67261	High	High	7.02e-05	5.902e-08	3.12
False	High	[K].MDATANDVPSPYEVR.[G]	1xOxidation [M1]	2.26198e-07	7.03669e-05	1	1	1	P30101	P30101 [434-448]		0	1680.75338	High	High	7.02e-05	1.124e-07	2.65
False	High	[-].MDEPSPLAQPLELNQHSR.[F]	1xAcetyl [N-Term]; 1xPhospho [S5(100)]	1.52596e-08	7.03669e-05	1	1	1	Q13085	Q13085 [1-18]	Q13085 1xAcetyl [N-Term]; 1xPhospho [S5(100)]	0	2183.97911	High	High	7.02e-05	7.427e-09	3.7
False	High	[K].MDGKESKGSPVFLPR.[K]	1xOxidation [M1]; 1xPhospho [S9(100)]	2.46844e-06	7.03669e-05	1	1	3	Q9NYV4	Q9NYV4 [415-429]	Q9NYV4 1xPhospho [S423(100)]	2	1743.81355	High	High	7.02e-05	1.246e-06	4.45
False	High	[R].MDKNASTFEDVTQVSSAYQK.[T]		4.2002e-13	7.03669e-05	1	1	2	Q14247	Q14247 [317-336]		1	2249.03905	High	High	7.02e-05	1.888e-13	3.1
False	High	[R].MDKNASTFEDVTQVSSAYQK.[T]	1xOxidation [M1]	5.89737e-15	7.03669e-05	1	1	3	Q14247	Q14247 [317-336]		1	2265.03397	High	High	7.02e-05	2.731e-15	4.37
False	High	[R].MDKNASTFEDVTQVSSAYQK.[T]	1xPhospho [Y18(99.7)]	5.14767e-16	7.03669e-05	1	1	2	Q14247	Q14247 [317-336]	Q14247 1xPhospho [Y334(99.7)]	1	2329.00538	High	High	7.02e-05	6.305e-16	5.85
False	High	[R].MDKNASTFEDVTQVSSAYQK.[T]	1xOxidation [M1]; 1xPhospho [Y18(100)]	3.23141e-15	7.03669e-05	1	1	4	Q14247	Q14247 [317-336]	Q14247 1xPhospho [Y334(100)]	1	2345.0003	High	High	7.02e-05	1.532e-15	4.72
False	High	[K].MAVTFIGNSTAIQELFKR.[I]		4.02039e-13	7.03669e-05	1	1	1	P07437	P07437 [363-380]		1	2026.07901	High	High	7.02e-05	1.804e-13	4.54
False	High	[K].MKDNEEREQSSDLTPSGDVSPVKPLSR.[S]	1xOxidation [M1]; 1xPhospho [S20(100)]	4.24259e-07	7.03669e-05	1	1	1	Q8WYQ5	Q8WYQ5 [358-384]	Q8WYQ5 1xPhospho [S377(100)]	2	3097.41436	High	High	7.02e-05	2.124e-07	4.97
False	High	[R].MEREDSSEEEEEEIDDEEIER.[R]	1xOxidation [M1]; 1xPhospho [S6(99.5)]	2.07278e-08	7.03669e-05	1	1	2	P55081	P55081 [127-147]	P55081 1xPhospho [S132(99.5)]	1	2723.00333	High	High	7.02e-05	1.013e-08	4.34
False	High	[R].MEREDSSEEEEEEIDDEEIER.[R]	1xOxidation [M1]; 2xPhospho [S6(100); S7(100)]	9.43466e-12	7.03669e-05	1	1	4	P55081	P55081 [127-147]	P55081 2xPhospho [S132(100); S133(100)]	1	2802.96966	High	High	7.02e-05	4.352e-12	7.05
False	High	[-].MGFGDLKSPAGLQVLNDYLADK.[S]	1xMet-loss [N-Term]	1.08698e-07	7.03669e-05	1	1	1	P24534	P24534 [1-22]	P24534 1xMet-loss [N-Term]	1	2221.14992	High	High	7.02e-05	5.377e-08	3.79
False	High	[-].MGFGDLKSPAGLQVLNDYLADK.[S]	1xMet-loss [N-Term]; 1xPhospho [S8(100)]	3.19435e-11	7.03669e-05	1	1	3	P24534	P24534 [1-22]	P24534 1xMet-loss [N-Term]; 1xPhospho [S8(100)]	1	2301.11625	High	High	7.02e-05	1.481e-11	5.04
False	High	[R].MGFGNLVTLDFPKEDYR.[-]	1xOxidation [M1]; 1xPhospho [Y16(100)]	3.00557e-06	7.03669e-05	1	1	1	Q9H2K8	Q9H2K8 [882-898]	Q9H2K8 1xPhospho [Y897(100)]	1	2097.93512	High	High	7.02e-05	1.526e-06	2.07
False	High	[R].MGLLSPSGIGGVSPR.[H]	1xPhospho [S5(100)]	1.59372e-06	7.03669e-05	1	1	1	Q5PRF9	Q5PRF9 [588-602]	Q5PRF9 1xPhospho [S592(100)]	0	1507.73384	High	High	7.02e-05	8.017e-07	3.09
False	High	[-].MGLLSQGSPLSWEETKR.[H]	1xMet-loss [N-Term]; 1xPhospho [S8(100)]	4.22008e-08	7.03669e-05	1	1	1	P48506	P48506 [1-17]	P48506 1xMet-loss [N-Term]; 1xPhospho [S8(100)]	1	1867.89497	High	High	7.02e-05	2.072e-08	4.26
False	High	[K].MGNLQNSPVNMNPPPLSK.[M]	2xOxidation [M1; M11]; 1xPhospho [S7(100)]	2.65033e-06	7.03669e-05	1	1	4	Q15596	Q15596 [559-576]	Q15596 1xPhospho [S565(100)]	0	2049.91334	High	High	7.02e-05	1.339e-06	2.61
False	High	[R].MGPAMGPALGAGIER.[M]	2xOxidation [M1; M5]	1.00686e-07	7.03669e-05	1	1	1	P52272	P52272 [592-606]		0	1459.7032	High	High	7.02e-05	4.964e-08	2.68
False	High	[R].MGPLGLDHMASSIER.[M]	1xOxidation [M]	1.4848e-08	7.03669e-05	1	1	2	P52272	P52272 [457-471]		0	1629.77234	High	High	7.02e-05	7.238e-09	2.88
False	High	[R].MGPLGLDHMASSIER.[M]	2xOxidation [M1; M9]	9.79699e-08	7.03669e-05	1	1	1	P52272	P52272 [457-471]		0	1645.76725	High	High	7.02e-05	4.838e-08	3.32
False	High	[R].MGQAPSQSLLPPAQDQPRSPVPSAFSDQSR.[C]	1xPhospho [S19(99)]	3.09031e-09	7.03669e-05	1	1	4	Q9UQ35	Q9UQ35 [2431-2460]	Q9UQ35 1xPhospho [S2449(99)]	1	3259.52017	High	High	7.02e-05	1.483e-09	6.19
False	High	[-].MGEHSPDNNIIYFEAEEDELTPDDK.[M]	1xMet-loss+Acetyl [N-Term]; 1xPhospho [S5(100)]	3.44699e-08	7.03669e-05	1	1	1	Q14872	Q14872 [1-25]	Q14872 1xMet-loss+Acetyl [N-Term]; 1xPhospho [S5(100)]	0	2899.18295	High	High	7.02e-05	1.689e-08	3.82
False	High	[R].MGQAPSQSLLPPAQDQPRSPVPSAFSDQSR.[C]	1xOxidation [M1]; 1xPhospho [S19(99.2)]	2.91162e-13	7.03669e-05	1	1	5	Q9UQ35	Q9UQ35 [2431-2460]	Q9UQ35 1xPhospho [S2449(99.2)]	1	3275.51508	High	High	7.02e-05	1.307e-13	6.62
False	High	[-].MGSEAAQLLEAADFAAR.[K]	1xMet-loss+Acetyl [N-Term]	6.28986e-07	7.03669e-05	1	1	1	Q8N4P3	Q8N4P3 [1-17]	Q8N4P3 1xMet-loss+Acetyl [N-Term]	0	1661.81294	High	High	7.02e-05	3.153e-07	2.09
False	High	[R].MGSGIQYGDAALR.[Q]	1xOxidation [M1]	4.73439e-09	7.03669e-05	1	1	1	P20338	P20338 [188-200]		0	1354.64198	High	High	7.02e-05	2.289e-09	3.91
False	High	[R].MGSGIQYGDAALR.[Q]	1xOxidation [M1]; 1xPhospho [Y7(100)]	5.08324e-09	7.03669e-05	1	1	1	P20338	P20338 [188-200]	P20338 1xPhospho [Y194(100)]	0	1434.60831	High	High	7.02e-05	2.453e-09	3.47
False	High	[R].MGSKSPGNTSQPPAFFSK.[L]	1xOxidation [M1]; 1xPhospho [S5(100)]	3.70099e-08	7.03669e-05	1	1	2	Q9Y618	Q9Y618 [2254-2271]	Q9Y618 1xPhospho [S2258(100)]	1	1963.86195	High	High	7.02e-05	1.815e-08	3.76
False	High	[-].MGTPQKDVIIKSDAPDTLLLEK.[H]	1xMet-loss+Acetyl [N-Term]; 1xPhospho [T3(100)]	1.26779e-12	7.03669e-05	1	1	1	P53611	P53611 [1-22]	P53611 1xMet-loss+Acetyl [N-Term]; 1xPhospho [T3(100)]	2	2403.24185	High	High	7.02e-05	5.76e-13	7.4
False	High	[-].MGTRDDEYDYLFK.[V]	1xMet-loss+Acetyl [N-Term]; 1xPhospho [Y8(100)]	2.29975e-08	7.03669e-05	1	2	3	P62491	P62491 [1-13]	P62491 1xMet-loss+Acetyl [N-Term]; 1xPhospho [Y8(100)]	1	1643.66251	High	High	7.02e-05	1.126e-08	4.01
False	High	[-].MGTRDDEYDYLFKVVLIGDSGVGK.[S]	1xMet-loss+Acetyl [N-Term]; 1xPhospho [Y8(99.2)]	9.95906e-08	7.03669e-05	1	2	1	P62491	P62491 [1-24]	P62491 1xMet-loss+Acetyl [N-Term]; 1xPhospho [Y8(99.2)]	2	2668.2542	High	High	7.02e-05	4.907e-08	3.68
False	High	[-].MGVQVETISPGDGR.[T]	1xMet-loss [N-Term]	7.70053e-07	7.03669e-05	1	1	1	P62942	P62942 [1-14]	P62942 1xMet-loss [N-Term]	0	1314.66482	High	High	7.02e-05	3.864e-07	3.17
False	High	[-].MGVQVETISPGDGR.[T]	1xMet-loss [N-Term]; 1xPhospho [S9(100)]	1.34519e-06	7.03669e-05	1	1	1	P62942	P62942 [1-14]	P62942 1xMet-loss [N-Term]; 1xPhospho [S9(100)]	0	1394.63115	High	High	7.02e-05	6.758e-07	3.35
False	High	[R].MHIEKDETPLSTPTAR.[D]	1xPhospho [T8(100)]	6.75332e-07	7.03669e-05	1	1	1	Q9UI36	Q9UI36 [571-586]	Q9UI36 1xPhospho [T578(100)]	1	1905.8776	High	High	7.02e-05	3.379e-07	4.09
False	High	[K].MGSDGESDQASATSSDEVQSPVRVR.[M]	1xOxidation [M1]; 1xPhospho [S20(100)]	7.91401e-07	7.03669e-05	1	1	1	Q00536	Q00536 [76-100]	Q00536 1xPhospho [S95(100)]	1	2691.11997	High	High	7.02e-05	3.971e-07	4.35
False	High	[R].MEREDSSEEEEEEIDDEEIER.[R]	2xPhospho [S6(100); S7(100)]	1.60295e-08	7.03669e-05	1	1	1	P55081	P55081 [127-147]	P55081 2xPhospho [S132(100); S133(100)]	1	2786.97475	High	High	7.02e-05	7.817e-09	5.26
False	High	[-].MGEEGPPSLEYIQAK.[D]	1xMet-loss+Acetyl [N-Term]	2.70938e-07	7.03669e-05	1	1	1	Q9NYA4	Q9NYA4 [1-15]	Q9NYA4 1xMet-loss+Acetyl [N-Term]	0	1559.75878	High	High	7.02e-05	1.352e-07	3.47
False	High	[-].MGDMANNSVAYSGVKNSLKEANHDGDFGITLAELR.[A]	1xOxidation [M4]; 1xMet-loss+Acetyl [N-Term]	1.90109e-15	7.03669e-05	1	1	1	P20020	P20020 [1-35]	P20020 1xMet-loss+Acetyl [N-Term]	2	3651.73438	High	High	7.02e-05	9.212e-16	6.99
False	High	[R].MEREDSSEEEEEEIDDEEIERR.[R]	1xOxidation [M1]; 2xPhospho [S6(100); S7(100)]	5.517e-08	7.03669e-05	1	1	3	P55081	P55081 [127-148]	P55081 2xPhospho [S132(100); S133(100)]	2	2959.07077	High	High	7.02e-05	2.709e-08	3.96
False	High	[K].MESEGGADDSAEEGDLLDDDDNEDR.[G]	1xOxidation [M1]; 1xPhospho [S10(100)]	3.21187e-11	7.03669e-05	1	1	3	P07910	P07910 [251-275]	P07910 1xPhospho [S260(100)]	0	2794.96292	High	High	7.02e-05	1.492e-11	5.87
False	High	[K].MESEGGADDSAEEGDLLDDDDNEDRGDDQLELIK.[D]	1xOxidation [M1]; 1xPhospho [S10(100)]	2.81679e-11	7.03669e-05	1	1	1	P07910	P07910 [251-284]	P07910 1xPhospho [S260(100)]	1	3806.4866	High	High	7.02e-05	1.31e-11	5.57
False	High	[K].MESEGGADDSAEEGDLLDDDDNEDRGDDQLELIKDDEK.[E]	1xPhospho [S10(99)]	2.99279e-14	7.03669e-05	1	1	2	P07910	P07910 [251-288]	P07910 1xPhospho [S260(99)]	2	4277.68312	High	High	7.02e-05	1.322e-14	6.93
False	High	[K].MESEGGADDSAEEGDLLDDDDNEDRGDDQLELIKDDEK.[E]	1xOxidation [M1]; 1xPhospho [S10(100)]	1.36447e-15	7.03669e-05	1	1	2	P07910	P07910 [251-288]	P07910 1xPhospho [S260(100)]	2	4293.67804	High	High	7.02e-05	6.305e-16	7.52
False	High	[R].MESHSEDEDLAGAVGGLGWNSR.[S]	1xOxidation [M1]; 2xPhospho [S3(100); S5(100)]	2.4165e-10	7.03669e-05	1	1	1	Q96MH2	Q96MH2 [49-70]	Q96MH2 2xPhospho [S51(100); S53(100)]	0	2492.94254	High	High	7.02e-05	1.138e-10	4.12
False	High	[K].MESLSSHRIDEDGENTQIEDTEPMSPVLNSK.[F]	1xOxidation [M24]; 1xPhospho [S25(100)]	2.32608e-11	7.03669e-05	1	1	1	Q12888	Q12888 [528-558]	Q12888 1xPhospho [S552(100)]	1	3584.54043	High	High	7.02e-05	1.077e-11	4.34
False	High	[K].MESLSSHRIDEDGENTQIEDTEPMSPVLNSK.[F]	2xOxidation [M1; M24]; 1xPhospho [S25(100)]	6.65137e-15	7.03669e-05	1	1	2	Q12888	Q12888 [528-558]	Q12888 1xPhospho [S552(100)]	1	3600.53534	High	High	7.02e-05	3.067e-15	8.2
False	High	[K].MESSFGSPSKQESSESLPK.[E]	1xOxidation [M1]; 1xPhospho [S7(100)]	2.73958e-08	7.03669e-05	1	1	1	Q6VMQ6	Q6VMQ6 [471-489]	Q6VMQ6 1xPhospho [S477(100)]	1	2137.89952	High	High	7.02e-05	1.338e-08	3.61
False	High	[K].METEADAPSPAPSLGER.[L]	1xOxidation [M1]; 1xPhospho [S9(100)]	1.288e-08	7.03669e-05	1	1	3	Q12873	Q12873 [1593-1609]	Q12873 1xPhospho [S1601(100)]	0	1853.7623	High	High	7.02e-05	6.271e-09	3.83
False	High	[-].MGDYGFGVLVQSNTGNK.[S]	1xMet-loss+Acetyl [N-Term]	1.57663e-07	7.03669e-05	1	1	1	Q17RY0	Q17RY0 [1-17]	Q17RY0 1xMet-loss+Acetyl [N-Term]	0	1697.81294	High	High	7.02e-05	7.823e-08	3.12
False	High	[K].METTFYDDALNASFLPSESGPYGYSNPK.[I]	1xOxidation [M1]	1.88903e-09	7.03669e-05	1	1	1	P05412	P05412 [5-32]		0	3117.36699	High	High	7.02e-05	9.046e-10	4.02
False	High	[R].METVSNASSSSNPSSPGRIK.[G]	1xOxidation [M1]; 1xPhospho [S15(100)]	7.29398e-10	7.03669e-05	1	1	2	Q9NTI5	Q9NTI5 [1152-1171]	Q9NTI5 1xPhospho [S1166(100)]	1	2131.93255	High	High	7.02e-05	3.474e-10	4.0
False	High	[-].MEVAEPSSPTEEEEEEEEHSAEPRPR.[T]	1xAcetyl [N-Term]; 1xPhospho [S8(98.6)]	3.82502e-09	7.03669e-05	1	1	1	Q9NWV8	Q9NWV8 [1-26]	Q9NWV8 1xAcetyl [N-Term]; 1xPhospho [S8(98.6)]	0	3132.26234	High	High	7.02e-05	1.844e-09	3.9
False	High	[-].MEVAEPSSPTEEEEEEEEHSAEPRPR.[T]	2xPhospho [S7(98.7); S8(98.7)]	2.97288e-06	7.03669e-05	1	1	1	Q9NWV8	Q9NWV8 [1-26]	Q9NWV8 2xPhospho [S7(98.7); S8(98.7)]	0	3170.2181	High	High	7.02e-05	1.505e-06	2.72
False	High	[R].MEVGPFSTGQESPTAENAR.[L]	1xOxidation [M1]; 1xPhospho [S/T]	1.63889e-10	7.03669e-05	1	1	2	Q9Y4W2	Q9Y4W2 [606-624]		0	2103.86889	High	High	7.02e-05	7.729e-11	5.09
False	High	[-].MEVVEAAAAQLETLK.[F]	1xAcetyl [N-Term]	4.78502e-07	7.03669e-05	1	1	2	Q96HR8	Q96HR8 [1-15]	Q96HR8 1xAcetyl [N-Term]	0	1644.8513	High	High	7.02e-05	2.396e-07	2.35
False	High	[R].MFGIPVVVAVNAFKTDTESELDLISR.[L]	1xOxidation [M1]	7.27217e-16	7.03669e-05	1	1	3	P11586	P11586 [747-772]		1	2867.48592	High	High	7.02e-05	6.305e-16	5.05
False	High	[K].MFIGGLSWDTSKKDLTEYLSR.[F]	1xOxidation [M1]	4.53104e-08	7.03669e-05	1	1	1	O14979	O14979 [150-170]		2	2463.22244	High	High	7.02e-05	2.226e-08	3.22
False	High	[K].MFVSSSGLPPSPVPSPR.[R]	1xOxidation [M1]; 1xPhospho [S15(100)]	1.33056e-06	7.03669e-05	1	1	5	Q7Z309	Q7Z309 [127-143]	Q7Z309 1xPhospho [S141(100)]	0	1837.85541	High	High	7.02e-05	6.704e-07	3.99
False	High	[K].MFVSSSGLPPSPVPSPR.[R]	1xOxidation [M1]; 2xPhospho [S11(100); S15(100)]	4.15141e-08	7.03669e-05	1	1	11	Q7Z309	Q7Z309 [127-143]	Q7Z309 2xPhospho [S137(100); S141(100)]	0	1917.82174	High	High	7.02e-05	2.038e-08	4.79
False	High	[-].MGDMANNSVAYSGVK.[N]	1xOxidation [M4]; 1xMet-loss+Acetyl [N-Term]	2.13024e-08	7.03669e-05	1	1	1	P20020	P20020 [1-15]	P20020 1xMet-loss+Acetyl [N-Term]	0	1470.65293	High	High	7.02e-05	1.039e-08	3.34
False	High	[R].METVSNASSSSNPSSPGR.[I]	1xOxidation [M1]; 1xPhospho [S15(100)]	4.1748e-09	7.03669e-05	1	1	2	Q9NTI5	Q9NTI5 [1152-1169]	Q9NTI5 1xPhospho [S1166(100)]	0	1890.75353	High	High	7.02e-05	2.016e-09	4.59
False	High	[-].MADHSFSDGVPSDSVEAAKNASNTEKLTDQVMQNPR.[V]	1xOxidation [M32]; 1xMet-loss+Acetyl [N-Term]	8.14071e-13	7.03669e-05	1	1	1	Q99733	Q99733 [1-36]	Q99733 1xMet-loss+Acetyl [N-Term]	2	3803.74131	High	High	7.02e-05	3.686e-13	5.66
False	High	[-].MADHSFSDGVPSDSVEAAKNASNTEK.[L]	1xMet-loss+Acetyl [N-Term]	1.519e-14	7.03669e-05	1	1	1	Q99733	Q99733 [1-26]	Q99733 1xMet-loss+Acetyl [N-Term]	1	2605.16486	High	High	7.02e-05	6.77e-15	5.09
False	High	[-].MADHSFSDGVPSDSVEAAK.[N]	1xMet-loss+Acetyl [N-Term]	3.48751e-13	7.03669e-05	1	1	7	Q99733	Q99733 [1-19]	Q99733 1xMet-loss+Acetyl [N-Term]	0	1860.82463	High	High	7.02e-05	1.564e-13	4.57
False	High	[K].LSSQISAGEEKWNSVSPASAGKR.[K]		3.23141e-15	7.03669e-05	1	1	2	Q86UE4	Q86UE4 [293-315]		2	2389.21063	High	High	7.02e-05	1.526e-15	5.35
False	High	[K].LSSQISAGEEKWNSVSPASAGKR.[K]	1xPhospho [S16(100)]	5.52029e-12	7.03669e-05	1	1	4	Q86UE4	Q86UE4 [293-315]	Q86UE4 1xPhospho [S308(100)]	2	2469.17696	High	High	7.02e-05	2.529e-12	5.66
False	High	[R].LSSSSATLLNSPDR.[A]	1xPhospho [S11(100)]	1.14182e-07	7.03669e-05	1	1	1	Q14244	Q14244 [199-212]	Q14244 1xPhospho [S209(100)]	0	1527.70504	High	High	7.02e-05	5.634e-08	4.14
False	High	[R].LSSTSLASGHSVR.[L]		2.83097e-08	7.03669e-05	1	1	1	Q9BZL6	Q9BZL6 [196-208]		0	1301.6808	High	High	7.02e-05	1.387e-08	2.81
False	High	[R].LSSTSSLAGIPSPSLVSLPSFFER.[R]	1xPhospho [S3(98.1)]	4.8127e-09	7.03669e-05	1	1	1	Q9H8V3	Q9H8V3 [878-901]	Q9H8V3 1xPhospho [S880(98.1)]	0	2559.27421	High	High	7.02e-05	2.329e-09	3.96
False	High	[K].LSSVDRHHSVEIK.[I]		1.99431e-06	7.03669e-05	1	1	3	Q14151	Q14151 [505-517]		1	1506.80232	High	High	7.02e-05	1.009e-06	2.65
False	High	[R].ISTPQTNTVPIKPLISTPPVSSQPK.[V]	1xPhospho [T3(99.2)]	6.42897e-07	7.03669e-05	1	1	3	Q9BTA9	Q9BTA9 [455-479]	Q9BTA9 1xPhospho [T457(99.2)]	0	2710.44267	High	High	7.02e-05	3.212e-07	3.8
False	High	[R].LSTQSNSNNIEPAR.[T]		4.48107e-07	7.03669e-05	1	1	1	Q14669	Q14669 [1053-1066]		0	1530.75067	High	High	7.02e-05	2.241e-07	2.86
False	High	[R].LSTRSDLSLGSR.[G]		1.4602e-06	7.03669e-05	1	1	2	Q96RF0	Q96RF0 [195-206]		1	1291.69645	High	High	7.02e-05	7.367e-07	3.48
False	High	[R].LSTSPPPPAIAVPLLEMGFSLR.[Q]	1xPhospho [T3(99.2)]	2.8465e-08	7.03669e-05	1	1	3	Q15751	Q15751 [2744-2765]	Q15751 1xPhospho [T2746(99.2)]	0	2373.22878	High	High	7.02e-05	1.393e-08	3.37
False	High	[K].LSSQISAGEEKWNSVSPASAGK.[R]	1xPhospho [S16(99.3)]	2.16515e-07	7.03669e-05	1	1	1	Q86UE4	Q86UE4 [293-314]	Q86UE4 1xPhospho [S308(99.3)]	1	2313.07585	High	High	7.02e-05	1.077e-07	5.09
False	High	[R].LSTSPPPPAIAVPLLEMGFSLR.[Q]	1xOxidation [M17]; 1xPhospho [T3(98.7)]	2.17703e-07	7.03669e-05	1	1	2	Q15751	Q15751 [2744-2765]	Q15751 1xPhospho [T2746(98.7)]	0	2389.2237	High	High	7.02e-05	1.083e-07	3.8
False	High	[R].LSTTPSPTSSLHEDGVEDFRR.[Q]	1xPhospho [T3(99.2)]	6.50163e-09	7.03669e-05	1	1	3	O94842	O94842 [173-193]	O94842 1xPhospho [T175(99.2)]	1	2411.08747	High	High	7.02e-05	3.149e-09	4.56
False	High	[R].LSTTPSPTSSLHEDGVEDFRR.[Q]	2xPhospho [T/S]	1.08681e-06	7.03669e-05	1	1	5	O94842	O94842 [173-193]		1	2491.0538	High	High	7.02e-05	5.464e-07	4.03
False	High	[R].ISTYGLPAGGIQPHPQTK.[N]		1.21262e-07	7.03669e-05	1	1	1	Q9Y5K6	Q9Y5K6 [85-102]		0	1864.99157	High	High	7.02e-05	5.991e-08	3.98
False	High	[R].ISVAGVTSSNVGYLAHAIHQVTK.[-]		1.49317e-09	7.03669e-05	1	1	1	P00505	P00505 [408-430]		0	2352.26702	High	High	7.02e-05	7.132e-10	3.73
False	High	[R].LSVALDGGRSPDVLSLESR.[N]	1xPhospho [S10(100)]	4.81414e-11	7.03669e-05	1	1	2	Q66GS9	Q66GS9 [244-262]	Q66GS9 1xPhospho [S253(100)]	1	2051.01687	High	High	7.02e-05	2.249e-11	4.82
False	High	[R].LSVGAVSSKPTTPTIATPQTVSVPNKVATPMSVTSQR.[F]	1xOxidation [M31]; 1xPhospho [S2(100)]	2.17703e-07	7.03669e-05	1	1	1	Q9HBM6	Q9HBM6 [146-182]	Q9HBM6 1xPhospho [S147(100)]	1	3833.97185	High	High	7.02e-05	1.081e-07	4.89
False	High	[R].LSVGSVTSRPSTPTLGTPTPQTMSVSTK.[V]	1xOxidation [M23]; 1xPhospho [S2(98.9)]	1.92e-08	7.03669e-05	1	1	1	Q16594	Q16594 [148-175]	Q16594 1xPhospho [S149(98.9)]	0	2913.42749	High	High	7.02e-05	9.39e-09	4.18
False	High	[K].LSVPTSDEEDEVPAPKPR.[G]		6.08955e-10	7.03669e-05	1	1	1	Q8NE71	Q8NE71 [104-121]		0	1965.97638	High	High	7.02e-05	2.894e-10	3.81
False	High	[K].LSVPTSDEEDEVPAPKPR.[G]	1xPhospho [S6(99.5)]	1.60319e-09	7.03669e-05	1	1	7	Q8NE71	Q8NE71 [104-121]	Q8NE71 1xPhospho [S109(99.5)]	0	2045.94271	High	High	7.02e-05	7.687e-10	4.22
False	High	[K].LSVPTSDEEDEVPAPKPR.[G]	2xPhospho [T5(100); S6(100)]	7.49507e-09	7.03669e-05	1	1	6	Q8NE71	Q8NE71 [104-121]	Q8NE71 2xPhospho [T108(100); S109(100)]	0	2125.90904	High	High	7.02e-05	3.62e-09	4.08
False	High	[R].LSTTPSPTSSLHEDGVEDFR.[R]	2xPhospho [T4(100); S6(100)]	3.24473e-06	7.03669e-05	1	1	1	O94842	O94842 [173-192]	O94842 2xPhospho [T176(100); S178(100)]	0	2334.95269	High	High	7.02e-05	1.646e-06	3.29
False	High	[R].ISVYYNEATGGK.[Y]		7.41243e-08	7.03669e-05	1	1	1	P07437	P07437 [47-58]		0	1301.63721	High	High	7.02e-05	3.653e-08	2.9
False	High	[K].LSSQISAGEEKWNSVSPASAGK.[R]		1.31507e-15	7.03669e-05	1	1	2	Q86UE4	Q86UE4 [293-314]		1	2233.10952	High	High	7.02e-05	6.305e-16	5.27
False	High	[R].LSSLSLSPANHENQPSEGER.[I]	1xPhospho [S7(100)]	1.22595e-07	7.03669e-05	1	1	1	Q9Y4F3	Q9Y4F3 [1565-1584]	Q9Y4F3 1xPhospho [S1571(100)]	0	2231.99284	High	High	7.02e-05	6.073e-08	3.37
False	High	[R].LSQNSVNLSPSSHANNLSVVTYSK.[G]	1xPhospho [S9(100)]	4.31342e-08	7.03669e-05	1	1	1	Q9H6K1	Q9H6K1 [264-287]	Q9H6K1 1xPhospho [S272(100)]	0	2626.25085	High	High	7.02e-05	2.115e-08	4.58
False	High	[R].LSQSSQDSSPVR.[N]		4.78502e-07	7.03669e-05	1	1	1	O95251	O95251 [49-60]		0	1290.62843	High	High	7.02e-05	2.392e-07	2.81
False	High	[K].ISREPEPAAGPQAEESATVSAPAPMSPTR.[R]	1xOxidation [M25]; 1xPhospho [S26(99.7)]	5.20032e-15	7.03669e-05	1	1	1	Q9BWG6	Q9BWG6 [158-186]	Q9BWG6 1xPhospho [S183(99.7)]	1	3030.38742	High	High	7.02e-05	2.409e-15	5.05
False	High	[K].LSRGDSLKEPTSIAESSR.[H]		1.08681e-06	7.03669e-05	1	1	2	Q9C0B5	Q9C0B5 [375-392]		2	1932.99851	High	High	7.02e-05	5.452e-07	3.16
False	High	[R].LSRGSISSTSEVHSPPNVGLR.[R]		1.30891e-06	7.03669e-05	1	1	1	Q8WWQ0	Q8WWQ0 [670-690]		1	2180.14182	High	High	7.02e-05	6.581e-07	3.14
False	High	[R].LSRGSISSTSEVHSPPNVGLRR.[S]		1.58599e-10	7.03669e-05	1	1	2	Q8WWQ0	Q8WWQ0 [670-691]		2	2336.24293	High	High	7.02e-05	7.478e-11	5.26
False	High	[R].LSRSRTASLTSAASVDGNR.[S]		6.71751e-08	7.03669e-05	1	1	2	Q9UN36	Q9UN36 [325-343]		2	1949.01589	High	High	7.02e-05	3.309e-08	3.29
False	High	[R].LSSATANALYSSNLRDDTK.[A]		6.12112e-08	7.03669e-05	1	1	1	Q6ZRV2	Q6ZRV2 [1023-1041]		1	2027.00399	High	High	7.02e-05	3.017e-08	3.42
False	High	[R].LSSATANALYSSNLRDDTK.[A]	1xPhospho [S11(99.3)]	1.12957e-08	7.03669e-05	1	1	1	Q6ZRV2	Q6ZRV2 [1023-1041]	Q6ZRV2 1xPhospho [S1033(99.3)]	1	2106.97032	High	High	7.02e-05	5.481e-09	3.35
False	High	[K].LSSDENSNPDLSGDENDDAVSIESGTNTERPDTPTNTPNAPGRK.[S]	1xPhospho [S12(98.6)]	1.28174e-12	7.03669e-05	1	1	1	O75530	O75530 [23-66]	O75530 1xPhospho [S34(98.6)]	1	4694.02456	High	High	7.02e-05	5.81e-13	6.07
False	High	[K].LSSQISAGEEK.[W]		4.10495e-06	7.03669e-05	1	1	1	Q86UE4	Q86UE4 [293-303]		0	1148.57936	High	High	7.02e-05	2.087e-06	2.9
False	High	[K].LSSEDEEEDEAEDDQSEASGKK.[S]		2.60761e-07	7.03669e-05	1	1	1	Q8NEJ9	Q8NEJ9 [141-162]		1	2426.98014	High	High	7.02e-05	1.295e-07	2.05
False	High	[K].LSSEDEEEDEAEDDQSEASGKKSVK.[G]	1xPhospho [S3(100)]	1.90081e-14	7.03669e-05	1	1	1	Q8NEJ9	Q8NEJ9 [141-165]	Q8NEJ9 1xPhospho [S143(100)]	2	2821.14187	High	High	7.02e-05	8.392e-15	4.65
False	High	[R].LSSESHHGGSPIHWVLPAGMSAK.[M]	1xOxidation [M20]; 1xPhospho [S10(99.3)]	1.47648e-07	7.03669e-05	1	1	3	Q96MU7	Q96MU7 [415-437]	Q96MU7 1xPhospho [S424(99.3)]	0	2481.13807	High	High	7.02e-05	7.327e-08	4.4
False	High	[R].ISSFRPVEDITEEDLENVAITVR.[D]		1.7885e-09	7.03669e-05	1	1	1	Q96GN5	Q96GN5 [319-341]		0	2632.34645	High	High	7.02e-05	8.592e-10	4.83
False	High	[R].LSSGPEQITLEASSTEGHPGAPSPQHTDQTEAFQK.[G]	1xPhospho [S23(99.9)]	1.80763e-07	7.03669e-05	1	1	1	Q6P996	Q6P996 [735-769]	Q6P996 1xPhospho [S757(99.9)]	0	3742.68683	High	High	7.02e-05	8.946e-08	4.5
False	High	[K].LSSKLSAVSLR.[G]		2.6215e-06	7.03669e-05	1	1	2	Q15036	Q15036 [432-442]		1	1160.69975	High	High	7.02e-05	1.327e-06	2.77
False	High	[R].LSSLALSSFTTR.[S]		5.7323e-08	7.03669e-05	1	1	1	P98198	P98198 [1168-1179]		0	1282.70014	High	High	7.02e-05	2.812e-08	3.25
False	High	[K].ISSLLEEQFQQGK.[L]		2.72464e-08	7.03669e-05	1	1	3	P62241	P62241 [158-170]		0	1506.77985	High	High	7.02e-05	1.334e-08	3.8
False	High	[K].ISSIQSIVPALEIANAHR.[K]		2.27439e-07	7.03669e-05	1	1	1	P10809	P10809 [251-268]		0	1919.07089	High	High	7.02e-05	1.13e-07	3.06
False	High	[R].LSSLRASTSK.[S]		2.9245e-06	7.03669e-05	1	1	2	P62753	P62753 [234-243]		1	1049.59495	High	High	7.02e-05	1.483e-06	3.04
False	High	[R].LSSLRASTSKSESSQK.[-]		2.35061e-08	7.03669e-05	1	1	8	P62753	P62753 [234-249]		2	1695.88717	High	High	7.02e-05	1.15e-08	3.18
False	High	[K].LSSEDEEEDEAEDDQSEASGKK.[S]	1xPhospho [S3(100)]	1.25231e-15	7.03669e-05	1	1	2	Q8NEJ9	Q8NEJ9 [141-162]	Q8NEJ9 1xPhospho [S143(100)]	1	2506.94647	High	High	7.02e-05	6.305e-16	4.96
False	High	[R].LSQMQSPIPLTETR.[T]	1xOxidation [M4]; 1xPhospho [S6(100)]	1.07499e-06	7.03669e-05	1	1	3	Q2VPK5	Q2VPK5 [414-427]	Q2VPK5 1xPhospho [S419(100)]	0	1696.79756	High	High	7.02e-05	5.418e-07	3.3
False	High	[R].LSYLPATVEPASPTPAHSLPR.[A]	1xPhospho [S12(100)]	2.97335e-07	7.03669e-05	1	1	1	Q9NRA0	Q9NRA0 [376-396]	Q9NRA0 1xPhospho [S387(100)]	0	2284.13732	High	High	7.02e-05	1.478e-07	3.85
False	High	[R].LSYSDKNLIDSMDQSAFAGFSFVNPK.[F]		1.77874e-09	7.03669e-05	1	1	1	Q05655	Q05655 [644-669]		1	2881.37129	High	High	7.02e-05	8.523e-10	3.64
False	High	[K].ITISSLQDLTLYNPER.[T]		6.79341e-10	7.03669e-05	1	1	2	Q9NZI8	Q9NZI8 [310-325]		0	1862.98582	High	High	7.02e-05	3.223e-10	3.62
False	High	[R].LTLYDIAHTPGVAADLSHIETK.[A]		1.34519e-06	7.03669e-05	1	1	1	P40926	P40926 [53-74]		0	2365.2398	High	High	7.02e-05	6.765e-07	3.0
False	High	[R].LTMQVSSLQREPFTIAQGK.[G]	1xOxidation [M3]	1.77793e-06	7.03669e-05	1	1	1	P35659	P35659 [66-84]		1	2150.12741	High	High	7.02e-05	8.984e-07	2.05
False	High	[K].LTPLILKPFGNSISR.[Y]		1.05782e-08	7.03669e-05	1	1	3	Q14739	Q14739 [117-131]		0	1655.9843	High	High	7.02e-05	5.144e-09	3.85
False	High	[R].LTPRPSPSPMIESTPMSIAGDATPLLDEMDR.[-]	3xOxidation [M10; M16; M29]; 1xPhospho [S6(99.1)]	3.66073e-08	7.03669e-05	1	1	3	Q7KZ85	Q7KZ85 [1696-1726]	Q7KZ85 1xPhospho [S1701(99.1)]	0	3453.56235	High	High	7.02e-05	1.793e-08	4.7
False	High	[R].LTPSPDIIVLSDNEASSPR.[S]		9.69621e-12	7.03669e-05	1	1	3	Q8WXI9	Q8WXI9 [119-137]		0	2011.03423	High	High	7.02e-05	4.462e-12	3.66
False	High	[R].LTPSPDIIVLSDNEASSPR.[S]	1xPhospho [S17(99.5)]	2.31339e-11	7.03669e-05	1	1	8	Q8WXI9	Q8WXI9 [119-137]	Q8WXI9 1xPhospho [S135(99.5)]	0	2091.00056	High	High	7.02e-05	1.072e-11	4.99
False	High	[R].LTQAEISEQPTMATVVPQVPTSPKSSLSVQPGFLADLNR.[T]	1xOxidation [M12]; 1xPhospho [S22(99.1)]	3.04139e-12	7.03669e-05	1	1	1	Q70E73	Q70E73 [1133-1171]	Q70E73 1xPhospho [S1154(99.1)]	1	4233.11488	High	High	7.02e-05	1.386e-12	6.27
False	High	[K].LTQTSSTEQLNVLETETEVLNKEAVEVK.[G]		7.61792e-08	7.03669e-05	1	1	1	Q5JSH3	Q5JSH3 [157-184]		1	3132.61581	High	High	7.02e-05	3.751e-08	2.73
False	High	[K].LTQTSSTEQLNVLETETEVLNKEAVEVK.[G]	1xPhospho [T2(100)]	1.46108e-10	7.03669e-05	1	1	1	Q5JSH3	Q5JSH3 [157-184]	Q5JSH3 1xPhospho [T158(100)]	1	3212.58214	High	High	7.02e-05	6.872e-11	4.69
False	High	[K].LTLRPPSLAAPYAPVQSWQHQPEK.[L]		3.8273e-13	7.03669e-05	1	1	1	Q92625	Q92625 [911-934]		0	2714.44129	High	High	7.02e-05	1.717e-13	5.28
False	High	[R].LTQYHGGSLPNVSQLR.[S]		2.11797e-06	7.03669e-05	1	1	1	Q6UUV7	Q6UUV7 [55-70]		0	1769.92931	High	High	7.02e-05	1.068e-06	2.6
False	High	[R].LTRPGSSYFNLNPFEVLQIDPEVTDEEIKKR.[F]		4.2226e-12	7.03669e-05	1	1	1	O75937	O75937 [46-76]		2	3634.87515	High	High	7.02e-05	1.937e-12	5.1
False	High	[K].LTRTSGETTQTHTEPTGDSK.[S]	1xPhospho [T/S]	5.60826e-08	7.03669e-05	1	1	1	P46013	P46013 [2501-2520]		1	2226.98743	High	High	7.02e-05	2.753e-08	3.14
False	High	[R].ITSEAEDLVANFFPK.[K]		1.50959e-09	7.03669e-05	1	1	4	P61289	P61289 [22-36]		0	1680.84793	High	High	7.02e-05	7.214e-10	3.42
False	High	[R].ITSEAEDLVANFFPK.[K]	1xPhospho [S3(100)]	3.31802e-09	7.03669e-05	1	1	4	P61289	P61289 [22-36]	P61289 1xPhospho [S24(100)]	0	1760.81426	High	High	7.02e-05	1.596e-09	3.32
False	High	[R].LTSFIGAIAIGDLVK.[S]		2.17768e-09	7.03669e-05	1	1	3	P78371	P78371 [26-40]		0	1517.89376	High	High	7.02e-05	1.044e-09	3.64
False	High	[K].ITSFPESEGYSYETSTK.[T]		6.05543e-09	7.03669e-05	1	1	3	P46821	P46821 [2014-2030]		0	1925.86509	High	High	7.02e-05	2.922e-09	3.54
False	High	[K].ITSFPESEGYSYETSTK.[T]	1xPhospho [S11(100)]	7.3731e-09	7.03669e-05	1	1	3	P46821	P46821 [2014-2030]	P46821 1xPhospho [S2024(100)]	0	2005.83143	High	High	7.02e-05	3.565e-09	3.26
False	High	[R].LTSIGSDEDEETETYQEK.[V]	1xPhospho [S6(100)]	1.57663e-07	7.03669e-05	1	1	3	Q9UHW9	Q9UHW9 [1027-1044]	Q9UHW9 1xPhospho [S1032(100)]	0	2153.86458	High	High	7.02e-05	7.832e-08	4.12
False	High	[K].LTSPVTSISPIQASEK.[T]	1xPhospho [T/S]	1.04615e-07	7.03669e-05	1	1	2	Q7Z589	Q7Z589 [1128-1143]		0	1737.86702	High	High	7.02e-05	5.169e-08	3.67
False	High	[R].LTSQSEAMALQSIR.[N]	1xOxidation [M8]	3.70043e-07	7.03669e-05	1	1	2	Q9UPQ3	Q9UPQ3 [603-616]		0	1550.78428	High	High	7.02e-05	1.845e-07	2.31
False	High	[R].ITRKPVTVSPTTPTSPTEGEAS.[-]	1xPhospho [S15(100)]	6.0233e-10	7.03669e-05	1	1	3	Q9Y6G9	Q9Y6G9 [502-523]	Q9Y6G9 1xPhospho [S516(100)]	1	2336.13811	High	High	7.02e-05	2.868e-10	5.45
False	High	[K].ISYIPDEEVSSPSPPQR.[A]	1xPhospho [S11(99.6)]	2.56556e-08	7.03669e-05	1	1	3	Q9Y6M1	Q9Y6M1 [152-168]	Q9Y6M1 1xPhospho [S162(99.6)]	0	1980.89503	High	High	7.02e-05	1.254e-08	3.96
False	High	[K].LTIQEHLYPAPSSPEKEQLLDR.[R]	1xPhospho [S13(99.3)]	1.12357e-09	7.03669e-05	1	1	2	Q5VUB5	Q5VUB5 [513-534]	Q5VUB5 1xPhospho [S525(99.3)]	1	2644.30182	High	High	7.02e-05	5.37e-10	4.62
False	High	[K].LTLNSPIFDKPLSR.[R]	1xPhospho [S5(100)]	1.64788e-10	7.03669e-05	1	1	2	Q00536	Q00536 [134-147]	Q00536 1xPhospho [S138(100)]	0	1680.87205	High	High	7.02e-05	7.759e-11	4.11
False	High	[K].LSYSTSQEFSSR.[E]		5.92262e-07	7.03669e-05	1	1	1	Q5VUB5	Q5VUB5 [417-428]		0	1391.64375	High	High	7.02e-05	2.97e-07	3.11
False	High	[R].ISYTPPESPVPSYASSTPLHVPVPR.[A]	2xPhospho [T4(99.2); S8(100)]	3.7235e-12	7.03669e-05	1	1	1	P41212	P41212 [15-39]	P41212 2xPhospho [T18(99.2); S22(100)]	0	2838.3151	High	High	7.02e-05	1.7e-12	5.31
False	High	[R].LTADPGGSSETSSQVLENHTKPK.[T]		1.0575e-06	7.03669e-05	1	1	1	Q01831	Q01831 [339-361]		0	2383.17357	High	High	7.02e-05	5.321e-07	3.59
False	High	[K].LTASEQAHPQEPAESAHEPRLSAEYEK.[V]		2.84607e-07	7.03669e-05	1	1	1	Q02952	Q02952 [350-376]		1	3005.42353	High	High	7.02e-05	1.418e-07	4.41
False	High	[K].LTDEDFSPFGSGGGLFSGGK.[G]	1xPhospho [S7(100)]	1.55995e-09	7.03669e-05	2	2	5	Q9Y4E1; Q641Q2	Q9Y4E1 [346-365]; Q641Q2 [346-365]	Q9Y4E1 1xPhospho [S352(100)]; Q641Q2 1xPhospho [S352(100)]	0	2054.87429	High	High	7.02e-05	7.479e-10	4.19
False	High	[K].ITDSEASKPKDGQDAIAQSPEKESK.[D]	1xPhospho [S19(100)]	2.10738e-09	7.03669e-05	1	1	2	Q9NWH9	Q9NWH9 [271-295]	Q9NWH9 1xPhospho [S289(100)]	2	2739.27204	High	High	7.02e-05	1.011e-09	5.86
False	High	[R].ITEGDVVVGIASSGLHSNGFSLVR.[K]		2.47031e-11	7.03669e-05	1	1	1	P22102	P22102 [605-628]		0	2414.26741	High	High	7.02e-05	1.145e-11	4.08
False	High	[R].LTEVQDDKEEEEEENPLLVPLEEK.[A]		2.18962e-09	7.03669e-05	1	1	1	Q8IY81	Q8IY81 [495-518]		1	2854.37278	High	High	7.02e-05	1.05e-09	3.54
False	High	[K].LTFDSSFSPNTGKK.[N]	1xPhospho [S8(100)]	2.42902e-08	7.03669e-05	1	1	3	P21796	P21796 [97-110]	P21796 1xPhospho [S104(100)]	1	1608.73053	High	High	7.02e-05	1.188e-08	3.95
False	High	[K].LTFDTTFSPNTGKK.[S]	1xPhospho [S8(100)]	2.52344e-07	7.03669e-05	1	1	2	P45880	P45880 [108-121]	P45880 1xPhospho [S115(100)]	1	1636.76183	High	High	7.02e-05	1.259e-07	3.29
False	High	[K].ITLPVDFVTADKFDENAK.[T]		8.4085e-10	7.03669e-05	1	1	1	P00558	P00558 [280-297]		1	2023.03825	High	High	7.02e-05	4.012e-10	3.5
False	High	[K].ITFHGEGDQEPGLEPGDIIIVLDQKDHAVFTR.[R]		3.0092e-14	7.03669e-05	1	1	3	P31689	P31689 [222-253]		1	3546.78634	High	High	7.02e-05	1.325e-14	6.25
False	High	[K].ITFITSFGGSDEEAAAAAAAAAASGVTTGKPPAPPQPGGPAPGR.[N]	1xPhospho [T/S]	7.26819e-17	7.03669e-05	1	1	6	Q8N2M8	Q8N2M8 [326-369]		0	4099.97608	High	High	7.02e-05	6.305e-16	9.93
False	High	[K].ITGEAFVQFASQELAEK.[A]		1.05252e-11	7.03669e-05	1	1	3	P52597	P52597 [151-167]		0	1867.94362	High	High	7.02e-05	4.841e-12	3.82
False	High	[K].LTGGGGNVTLTLPVNNLVNASDTGAPTQLLTESPPTPLSK.[T]	1xPhospho [T36(100)]	5.85908e-08	7.03669e-05	1	1	2	Q02086	Q02086 [203-242]	Q02086 1xPhospho [T238(100)]	0	4025.04785	High	High	7.02e-05	2.881e-08	4.37
False	High	[K].LTGGLYSHLPQSTEELR.[S]		4.55725e-10	7.03669e-05	1	1	1	Q9Y283	Q9Y283 [840-856]		0	1900.97632	High	High	7.02e-05	2.157e-10	3.78
False	High	[K].LTGSTSSLNKLSVQSSGNRR.[S]		7.53842e-11	7.03669e-05	1	1	2	Q9NV70	Q9NV70 [467-486]		2	2092.11052	High	High	7.02e-05	3.534e-11	5.08
False	High	[R].LTHVDSPLEAPAGPLGQVK.[L]	1xPhospho [S6(98.9)]	3.50292e-06	7.03669e-05	1	1	1	Q9BSJ8	Q9BSJ8 [958-976]	Q9BSJ8 1xPhospho [S963(98.9)]	0	2009.01033	High	High	7.02e-05	1.773e-06	3.57
False	High	[K].LTKDFSALESQLQDTQELLQEENR.[Q]		9.225e-08	7.03669e-05	1	1	1	P35579	P35579 [1299-1322]		1	2835.40067	High	High	7.02e-05	4.562e-08	3.55
False	High	[K].LTKEEIVDKYDLFVGSQATDFGEALVR.[H]		2.42866e-07	7.03669e-05	1	1	1	O43852	O43852 [285-311]		2	3043.56226	High	High	7.02e-05	1.206e-07	3.58
False	High	[K].ITKPGSIDSNNQLFAPGGR.[L]		2.02823e-09	7.03669e-05	1	1	3	Q04637	Q04637 [1072-1090]		0	1972.02466	High	High	7.02e-05	9.74e-10	3.0
False	High	[K].ITKPGSIDSNNQLFAPGGRLSWGK.[G]		6.98487e-13	7.03669e-05	1	1	2	Q04637	Q04637 [1072-1095]		1	2543.3365	High	High	7.02e-05	3.15e-13	4.3
False	High	[K].ITFITSFGGSDEEAAAAAAAAAASGVTTGKPPAPPQPGGPAPGR.[N]		1.42483e-15	7.03669e-05	1	1	2	Q8N2M8	Q8N2M8 [326-369]		0	4020.00975	High	High	7.02e-05	6.305e-16	7.87
False	High	[K].LTSSAEDEVETTYSR.[F]	1xPhospho [Y/S/T]	5.22338e-08	7.03669e-05	1	1	1	P42694	P42694 [1561-1575]		0	1767.73205	High	High	7.02e-05	2.564e-08	2.82
False	High	[K].LSPTEPKNYGSYSTQASAAAATAELLK.[K]	1xPhospho [T4(97.4)]	3.84542e-08	7.03669e-05	1	1	1	O14828	O14828 [75-101]	O14828 1xPhospho [T78(97.4)]	1	2849.36046	High	High	7.02e-05	1.882e-08	4.77
False	High	[R].ISPTAGNQNGLLNKTPPTAALSAPPPLISTLGGRPVSPR.[R]	1xPhospho [S37(100)]	2.46844e-06	7.03669e-05	1	1	1	Q8WXX7	Q8WXX7 [1197-1235]	Q8WXX7 1xPhospho [S1233(100)]	1	3941.10083	High	High	7.02e-05	1.249e-06	4.06
False	High	[K].LRSPRGSPDGSLQTGKPSAPK.[K]	2xPhospho [S3(100); S7(100)]	5.79707e-10	7.03669e-05	1	1	3	Q8IZL8	Q8IZL8 [475-495]	Q8IZL8 2xPhospho [S477(100); S481(100)]	2	2296.08465	High	High	7.02e-05	2.757e-10	4.51
False	High	[K].LRSPSQGGSFSQVIFTNK.[S]	1xPhospho [S3(100)]	6.68087e-08	7.03669e-05	1	1	1	Q8NF99	Q8NF99 [234-251]	Q8NF99 1xPhospho [S236(100)]	1	2032.98518	High	High	7.02e-05	3.296e-08	4.31
False	High	[R].LRSYEDMIGEEVPSDQYYWAPLAQHER.[G]		1.90894e-06	7.03669e-05	1	1	1	O60716	O60716 [318-344]		1	3282.51605	High	High	7.02e-05	9.628e-07	4.76
False	High	[R].LRSYEDMIGEEVPSDQYYWAPLAQHER.[G]	1xOxidation [M7]	2.75666e-13	7.03669e-05	1	1	1	O60716	O60716 [318-344]		1	3298.51097	High	High	7.02e-05	1.237e-13	5.6
False	High	[K].LRTNLQPLESTQSQDF.[-]		7.8291e-08	7.03669e-05	1	1	1	Q9Y248	Q9Y248 [170-185]		1	1876.93993	High	High	7.02e-05	3.866e-08	3.1
False	High	[R].LRVQSPEPPAPER.[A]	1xPhospho [S5(100)]	3.54145e-06	7.03669e-05	1	1	5	Q14160	Q14160 [1471-1483]	Q14160 1xPhospho [S1475(100)]	1	1555.76283	High	High	7.02e-05	1.802e-06	3.95
False	High	[R].LSAITMALQYGSESEEDAALAAAR.[Y]		2.35166e-11	7.03669e-05	1	1	1	Q86U86	Q86U86 [342-365]		0	2468.19734	High	High	7.02e-05	1.091e-11	4.09
False	High	[R].LSAITMALQYGSESEEDAALAAAR.[Y]	1xOxidation [M6]	3.24768e-12	7.03669e-05	1	1	2	Q86U86	Q86U86 [342-365]		0	2484.19226	High	High	7.02e-05	1.482e-12	5.18
False	High	[R].LSAITMALQYGSESEEDAALAAAR.[Y]	1xPhospho [S12(99.2)]	3.10726e-09	7.03669e-05	1	1	3	Q86U86	Q86U86 [342-365]	Q86U86 1xPhospho [S353(99.2)]	0	2548.16367	High	High	7.02e-05	1.496e-09	4.81
False	High	[R].LSAITMALQYGSESEEDAALAAAR.[Y]	1xOxidation [M6]; 1xPhospho [S14(99.3)]	1.73999e-08	7.03669e-05	1	1	3	Q86U86	Q86U86 [342-365]	Q86U86 1xPhospho [S355(99.3)]	0	2564.15859	High	High	7.02e-05	8.478e-09	4.68
False	High	[R].LRSGSALLQSQSSTEDPKDEPAELKPDSEDLSSQSSASK.[A]	2xPhospho [S/T]	8.04975e-11	7.03669e-05	1	1	1	Q5VTR2	Q5VTR2 [513-551]		2	4264.90179	High	High	7.02e-05	3.758e-11	5.08
False	High	[R].LSAITMALQYGSESEEDAALAAAR.[Y]	1xOxidation [M6]; 2xPhospho [S12(100); S14(100)]	4.06279e-10	7.03669e-05	1	1	2	Q86U86	Q86U86 [342-365]	Q86U86 2xPhospho [S353(100); S355(100)]	0	2644.12492	High	High	7.02e-05	1.928e-10	5.13
False	High	[R].LSASSLTMESFAFLWAGGR.[A]		4.86563e-09	7.03669e-05	1	1	1	Q00839	Q00839 [306-324]		0	2031.00042	High	High	7.02e-05	2.347e-09	2.94
False	High	[R].LSASTASELSPK.[S]	1xPhospho [S10(100)]	5.63902e-08	7.03669e-05	1	1	2	Q3KQU3	Q3KQU3 [451-462]	Q3KQU3 1xPhospho [S460(100)]	0	1270.59264	High	High	7.02e-05	2.77e-08	3.99
False	High	[R].LSAVEAIANAISVVSSNGPGNR.[A]		1.50136e-09	7.03669e-05	1	1	3	O95071	O95071 [956-977]		0	2126.12002	High	High	7.02e-05	7.165e-10	3.29
False	High	[K].LSDALAVEDDQVAPVPLNVVETSSSVR.[E]		9.02673e-09	7.03669e-05	1	1	1	Q86UP2	Q86UP2 [86-112]		0	2810.44181	High	High	7.02e-05	4.372e-09	3.21
False	High	[K].LSDEPVEAKEDYTKFNTK.[D]	1xPhospho [T13(100)]	1.02928e-08	7.03669e-05	1	1	1	Q5TBB1	Q5TBB1 [251-268]	Q5TBB1 1xPhospho [T263(100)]	2	2193.99514	High	High	7.02e-05	4.985e-09	3.34
False	High	[K].LSDPPTSPSSPSQMMPHVQTHF.[-]	2xOxidation [M14; M15]; 2xPhospho [S10(97.4); T/S]	6.53532e-07	7.03669e-05	1	1	2	Q13496	Q13496 [582-603]	Q13496 2xPhospho [S591(97.4); T/S]	0	2600.02343	High	High	7.02e-05	3.28e-07	3.97
False	High	[K].ISDSEGFKANLSLLR.[R]		7.33617e-12	7.03669e-05	1	1	1	P23246	P23246 [272-286]		1	1649.88571	High	High	7.02e-05	3.376e-12	4.03
False	High	[R].LSDSTTGADSLLDISSEADQQDLLSLLQAK.[V]		1.98464e-10	7.03669e-05	1	1	2	Q9P0K7	Q9P0K7 [326-355]		0	3134.55869	High	High	7.02e-05	9.347e-11	4.58
False	High	[R].LSDSTTGADSLLDISSEADQQDLLSLLQAK.[V]	1xPhospho [S/T]	2.63587e-06	7.03669e-05	1	1	2	Q9P0K7	Q9P0K7 [326-355]		0	3214.52502	High	High	7.02e-05	1.333e-06	2.85
False	High	[K].LSDSYSNTLPVRK.[S]		2.6215e-06	7.03669e-05	1	1	2	Q9UQB8	Q9UQB8 [333-345]		1	1479.78018	High	High	7.02e-05	1.324e-06	2.08
False	High	[R].LSASETSLHR.[I]		1.68331e-06	7.03669e-05	1	1	2	Q15075	Q15075 [353-362]		0	1100.56946	High	High	7.02e-05	8.481e-07	3.18
False	High	[K].LSDSYSNTLPVRK.[S]	1xPhospho [S/Y/T]	3.70099e-08	7.03669e-05	1	1	2	Q9UQB8	Q9UQB8 [333-345]		1	1559.74651	High	High	7.02e-05	1.815e-08	3.56
False	High	[R].LRSGSALLQSQSSTEDPKDEPAELKPDSEDLSSQSSASK.[A]	1xPhospho [S/T]	2.28823e-11	7.03669e-05	1	1	1	Q5VTR2	Q5VTR2 [513-551]		2	4184.93545	High	High	7.02e-05	1.062e-11	5.65
False	High	[R].LRSFSASQSTDREGASPVTEVR.[I]		3.12286e-06	7.03669e-05	1	1	1	Q9ULJ3	Q9ULJ3 [407-428]		2	2380.18514	High	High	7.02e-05	1.585e-06	4.15
False	High	[K].IREYFGGFGEVESIELPMDNK.[T]	1xOxidation [M18]	1.54344e-11	7.03669e-05	1	1	1	Q14103	Q14103 [198-218]		1	2446.1595	High	High	7.02e-05	7.143e-12	4.82
False	High	[K].LRGAVAAEGASDTEREEPTESQGLAAR.[L]		4.34313e-16	7.03669e-05	1	1	1	Q9P1Y6	Q9P1Y6 [905-931]		2	2771.35545	High	High	7.02e-05	6.305e-16	5.98
False	High	[K].LRGAVAAEGASDTEREEPTESQGLAAR.[L]	1xPhospho [S11(100)]	1.59445e-09	7.03669e-05	1	1	3	Q9P1Y6	Q9P1Y6 [905-931]	Q9P1Y6 1xPhospho [S915(100)]	2	2851.32178	High	High	7.02e-05	7.624e-10	5.73
False	High	[R].LRGTQEVAPPTPLTPTSHTANTSPRPVSGMER.[E]	1xOxidation [M30]; 1xPhospho [T16(95.6)]	8.35887e-07	7.03669e-05	1	1	2	P48730	P48730 [334-365]	P48730 1xPhospho [T349(95.6)]	1	3481.68936	High	High	7.02e-05	4.202e-07	3.81
False	High	[R].IRKGHGQPGADAEKPFYVNVEFHHER.[G]	1xPhospho [Y17(100)]	1.26665e-06	7.03669e-05	1	1	1	P11274	P11274 [161-186]	P11274 1xPhospho [Y177(100)]	2	3098.47448	High	High	7.02e-05	6.372e-07	3.85
False	High	[R].IRIDSLSAQLSQLQK.[Q]		3.67965e-06	7.03669e-05	1	1	1	P02545	P02545 [297-311]		1	1699.97011	High	High	7.02e-05	1.872e-06	3.36
False	High	[K].LRLEEEALYAAQR.[E]	1xPhospho [Y9(100)]	9.3832e-12	7.03669e-05	1	1	2	Q63HQ0	Q63HQ0 [102-114]	Q63HQ0 1xPhospho [Y110(100)]	1	1641.79961	High	High	7.02e-05	4.309e-12	4.3
False	High	[R].LRLEGPGDEDADGAGSPSDWASPLEDPLR.[S]	1xPhospho [S16(100)]	1.94227e-12	7.03669e-05	1	1	1	O60347	O60347 [172-200]	O60347 1xPhospho [S187(100)]	1	3102.36879	High	High	7.02e-05	8.852e-13	5.5
False	High	[R].IRLFSADPFDLEAQAK.[I]		4.65734e-09	7.03669e-05	1	1	1	Q5TDH0	Q5TDH0 [190-205]		1	1820.95412	High	High	7.02e-05	2.253e-09	3.8
False	High	[K].IRLSPEPWTPETGLVTDAFK.[L]	1xPhospho [S4(100)]	5.28003e-07	7.03669e-05	1	1	1	O95573	O95573 [680-699]	O95573 1xPhospho [S683(100)]	1	2337.15264	High	High	7.02e-05	2.638e-07	2.82
False	High	[R].LRSGSALLQSQSSTEDPKDEPAELKPDSEDLSSQSSASK.[A]		3.46797e-12	7.03669e-05	1	1	1	Q5VTR2	Q5VTR2 [513-551]		2	4104.96912	High	High	7.02e-05	1.584e-12	5.61
False	High	[R].LRPEAQPHPSAGPKPAESKQYFEQYSR.[S]	1xPhospho [Y21(98.3)]	1.60271e-07	7.03669e-05	1	1	1	Q07157	Q07157 [1171-1197]	Q07157 1xPhospho [Y1191(98.3)]	1	3178.51059	High	High	7.02e-05	7.927e-08	4.27
False	High	[R].IRPLSDGNSPWSTILIK.[N]	1xPhospho [S5(100)]	1.05173e-06	7.03669e-05	1	1	4	Q5TCX8	Q5TCX8 [610-626]	Q5TCX8 1xPhospho [S614(100)]	0	1977.0205	High	High	7.02e-05	5.301e-07	3.94
False	High	[R].LRPQSAQSSFPPSPGPSPDVQLATLAQR.[V]	1xPhospho [S13(100)]	5.54167e-16	7.03669e-05	1	1	17	Q9Y679	Q9Y679 [276-303]	Q9Y679 1xPhospho [S288(100)]	0	3012.49387	High	High	7.02e-05	6.305e-16	7.13
False	High	[K].LRPYFEGLSHSSSQTEIGSIHSAR.[S]		8.49715e-07	7.03669e-05	1	1	2	Q86VP3	Q86VP3 [319-342]		0	2659.3223	High	High	7.02e-05	4.266e-07	3.49
False	High	[R].LRQHHDEYEDEIR.[M]	1xPhospho [Y8(100)]	7.53842e-11	7.03669e-05	1	1	2	O75976	O75976 [1337-1349]	O75976 1xPhospho [Y1344(100)]	1	1819.77592	High	High	7.02e-05	3.523e-11	4.34
False	High	[R].LRQQSSSSKGDSPELKPR.[A]	1xPhospho [S12(100)]	1.69254e-06	7.03669e-05	1	1	2	Q5VWQ8	Q5VWQ8 [967-984]	Q5VWQ8 1xPhospho [S978(100)]	2	2080.01827	High	High	7.02e-05	8.536e-07	3.66
False	High	[R].LRRDYSYER.[V]	1xPhospho [Y7(100)]	1.57639e-06	7.03669e-05	1	1	4	P48634	P48634 [1009-1017]	P48634 1xPhospho [Y1015(100)]	2	1337.59979	High	High	7.02e-05	7.957e-07	3.04
False	High	[R].LRSADSENALSVQER.[N]	1xPhospho [S3(100)]	1.66526e-07	7.03669e-05	1	1	1	Q99759	Q99759 [335-349]	Q99759 1xPhospho [S337(100)]	1	1754.80688	High	High	7.02e-05	8.272e-08	3.44
False	High	[R].LRSDPGPPTETPSQRPSPLK.[R]	1xPhospho [S3(100)]	1.25325e-08	7.03669e-05	1	1	3	P98174	P98174 [133-152]	P98174 1xPhospho [S135(100)]	1	2240.10709	High	High	7.02e-05	6.095e-09	4.08
False	High	[R].LRSDVIHAPLPSPVDK.[V]	1xPhospho [S12(100)]	1.01223e-06	7.03669e-05	1	1	1	Q14BN4	Q14BN4 [137-152]	Q14BN4 1xPhospho [S148(100)]	1	1823.94153	High	High	7.02e-05	5.08e-07	4.3
False	High	[R].IRSEDEEDLGNARPSAPSTLFDFLESK.[M]	1xPhospho [S3(100)]	4.68568e-13	7.03669e-05	1	1	2	Q9H7E2	Q9H7E2 [254-280]	Q9H7E2 1xPhospho [S256(100)]	1	3103.42558	High	High	7.02e-05	2.112e-13	6.76
False	High	[K].LRPISDDSESIEESDTR.[R]		1.01223e-06	7.03669e-05	1	1	1	Q71F23	Q71F23 [132-148]		0	1948.90942	High	High	7.02e-05	5.087e-07	2.55
False	High	[K].LSPTEPKNYGSYSTQASAAAATAELLK.[K]		3.58151e-08	7.03669e-05	1	1	1	O14828	O14828 [75-101]		1	2769.39413	High	High	7.02e-05	1.751e-08	3.71
False	High	[K].LSDTTEYQPILSSYSHR.[A]		4.60599e-08	7.03669e-05	1	1	1	Q5VT52	Q5VT52 [863-879]		0	1996.96106	High	High	7.02e-05	2.266e-08	3.73
False	High	[R].LSDVDANTAIKHEEQSNEDIPIAEQSSK.[D]	1xPhospho [S16(100)]	6.12019e-07	7.03669e-05	1	1	1	Q12888	Q12888 [207-234]	Q12888 1xPhospho [S222(100)]	1	3148.43179	High	High	7.02e-05	3.056e-07	3.45
False	High	[R].ISLPLPNFSSLNLR.[E]		4.70786e-08	7.03669e-05	1	1	5	P08670	P08670 [411-424]		0	1570.89515	High	High	7.02e-05	2.308e-08	3.12
False	High	[R].ISLPLPNFSSLNLRETNLDSLPLVDTHSKR.[T]		1.45246e-07	7.03669e-05	1	1	4	P08670	P08670 [411-440]		2	3376.82233	High	High	7.02e-05	7.184e-08	3.94
False	High	[R].LSISLPSYESLTGLDETTPTSTR.[A]		9.225e-08	7.03669e-05	1	1	2	Q9NW97	Q9NW97 [154-176]		0	2468.24025	High	High	7.02e-05	4.552e-08	3.11
False	High	[K].ISLSPFSTTDSAYEWK.[M]	1xPhospho [S4(100)]	3.97429e-09	7.03669e-05	1	1	4	Q9UPY3	Q9UPY3 [1467-1482]	Q9UPY3 1xPhospho [S1470(100)]	0	1911.8412	High	High	7.02e-05	1.916e-09	3.06
False	High	[K].ISLSPFSTTDSAYEWKMPK.[K]	1xOxidation [M17]; 1xPhospho [Y13(100)]	1.93139e-11	7.03669e-05	1	1	1	Q9UPY3	Q9UPY3 [1467-1485]	Q9UPY3 1xPhospho [Y1479(100)]	1	2284.02433	High	High	7.02e-05	8.937e-12	3.87
False	High	[K].LSLSPISLAESWEDGSPPPQAR.[T]	1xPhospho [S16(100)]	1.42103e-07	7.03669e-05	1	1	3	A1L170	A1L170 [234-255]	A1L170 1xPhospho [S249(100)]	0	2417.13845	High	High	7.02e-05	7.028e-08	4.03
False	High	[R].LSLTRSPVSPLAAQGIPLPAQLTK.[S]	1xPhospho [S2(98.5)]	1.09942e-10	7.03669e-05	1	1	1	Q96SI1	Q96SI1 [30-53]	Q96SI1 1xPhospho [S31(98.5)]	1	2538.4055	High	High	7.02e-05	5.156e-11	5.09
False	High	[R].LSLTRSPVSPLAAQGIPLPAQLTK.[S]	2xPhospho [S9(100); T/S]	2.34989e-06	7.03669e-05	1	1	3	Q96SI1	Q96SI1 [30-53]	Q96SI1 2xPhospho [S38(100); T/S]	1	2618.37183	High	High	7.02e-05	1.188e-06	3.26
False	High	[R].LSLVIRSPSLLQSGAK.[K]		2.6954e-09	7.03669e-05	1	1	1	Q9BQG0	Q9BQG0 [1302-1317]		1	1669.00068	High	High	7.02e-05	1.299e-09	3.97
False	High	[K].ISMPDLDLHLKSPK.[A]	1xOxidation [M3]; 1xPhospho [S12(100)]	1.99463e-07	7.03669e-05	1	1	2	Q09666	Q09666 [2386-2399]	Q09666 1xPhospho [S2397(100)]	1	1689.82814	High	High	7.02e-05	9.905e-08	4.11
False	High	[K].ISLHPIEDNPIEEISVLSPEDLEAIKNPDSITNQIALLEAR.[C]	1xPhospho [S15(98.9)]	2.81637e-10	7.03669e-05	1	1	1	Q9NTJ3	Q9NTJ3 [1042-1082]	Q9NTJ3 1xPhospho [S1056(98.9)]	1	4616.33827	High	High	7.02e-05	1.331e-10	4.31
False	High	[K].ISMQDVDLSLGSPK.[L]	1xOxidation [M3]; 1xPhospho [S12(100)]	2.15399e-09	7.03669e-05	1	1	3	Q09666	Q09666 [500-513]	Q09666 1xPhospho [S511(100)]	0	1585.71792	High	High	7.02e-05	1.035e-09	4.57
False	High	[R].LSNPQIEWQNSTIDSEDGEQFDNMTDGVAEPMHGSLAGVK.[L]	2xOxidation [M24; M32]	1.7305e-08	7.03669e-05	1	1	1	Q9H2P0	Q9H2P0 [1057-1096]		0	4378.93506	High	High	7.02e-05	8.427e-09	4.05
False	High	[R].LSNPQIEWQNSTIDSEDGEQFDNMTDGVAEPMHGSLAGVK.[L]	2xOxidation [M24; M32]; 1xPhospho [S15(97.4)]	3.05761e-11	7.03669e-05	1	1	1	Q9H2P0	Q9H2P0 [1057-1096]	Q9H2P0 1xPhospho [S1071(97.4)]	0	4458.90139	High	High	7.02e-05	1.423e-11	6.1
False	High	[R].LSNVSLTGVSTIR.[T]		2.16515e-07	7.03669e-05	1	1	1	Q15139	Q15139 [204-216]		0	1346.7638	High	High	7.02e-05	1.078e-07	3.87
False	High	[K].LSPATPTSEGPKVVSVQLGDGTR.[L]	1xPhospho [T5(98.5)]	1.8378e-08	7.03669e-05	1	1	1	Q8N1G0	Q8N1G0 [373-395]	Q8N1G0 1xPhospho [T377(98.5)]	1	2376.18065	High	High	7.02e-05	8.955e-09	4.51
False	High	[R].ISPDRVYINYYDMNAANVGWNNSTFA.[-]		1.39769e-06	7.03669e-05	1	1	1	P14174	P14174 [90-115]		1	2995.36793	High	High	7.02e-05	7.038e-07	4.65
False	High	[K].LSPFFTLDLSPTEDK.[S]	1xPhospho [S10(99.5)]	3.10633e-07	7.03669e-05	1	1	1	A7KAX9	A7KAX9 [862-876]	A7KAX9 1xPhospho [S871(99.5)]	0	1789.82957	High	High	7.02e-05	1.545e-07	3.65
False	High	[R].ISPIQKPQGLDPVEILQER.[E]	1xPhospho [S2(100)]	1.12324e-07	7.03669e-05	1	1	1	P51531	P51531 [328-346]	P51531 1xPhospho [S329(100)]	0	2240.16862	High	High	7.02e-05	5.545e-08	4.01
False	High	[K].LSPPYSSPQEFAQDVGR.[M]	1xPhospho [S7(100)]	1.06329e-06	7.03669e-05	1	1	3	Q13263	Q13263 [751-767]	Q13263 1xPhospho [S757(100)]	0	1957.86915	High	High	7.02e-05	5.348e-07	3.05
False	High	[K].ISPSSLSNNYNNMNNR.[N]	1xOxidation [M13]	2.99055e-09	7.03669e-05	1	1	2	Q9Y4E8	Q9Y4E8 [241-256]		0	1840.82425	High	High	7.02e-05	1.439e-09	2.87
False	High	[K].LSPSTSGPHSHDYLPQER.[E]	1xPhospho [Y13(99.1)]	1.25994e-07	7.03669e-05	1	1	1	Q9HCE1	Q9HCE1 [968-985]	Q9HCE1 1xPhospho [Y980(99.1)]	0	2087.91822	High	High	7.02e-05	6.222e-08	3.09
False	High	[K].ISNLSPEEEQGLWK.[Q]	1xPhospho [S5(100)]	3.52323e-08	7.03669e-05	1	1	2	Q5HYJ3	Q5HYJ3 [189-202]	Q5HYJ3 1xPhospho [S193(100)]	0	1709.77821	High	High	7.02e-05	1.729e-08	4.47
False	High	[K].LSDTTEYQPILSSYSHR.[A]	1xPhospho [Y7(98.5)]	8.88117e-10	7.03669e-05	1	1	1	Q5VT52	Q5VT52 [863-879]	Q5VT52 1xPhospho [Y869(98.5)]	0	2076.92739	High	High	7.02e-05	4.234e-10	3.38
False	High	[K].ISLHPIEDNPIEEISVLSPEDLEAIKNPDSITNQIALLEAR.[C]		3.90077e-16	7.03669e-05	1	1	2	Q9NTJ3	Q9NTJ3 [1042-1082]		1	4536.37194	High	High	7.02e-05	6.305e-16	8.47
False	High	[R].LSLFSDGDSSESEDTLSSSER.[S]	1xPhospho [S10(99.5)]	1.24623e-07	7.03669e-05	1	1	3	Q8IV63	Q8IV63 [74-94]	Q8IV63 1xPhospho [S83(99.5)]	0	2327.93987	High	High	7.02e-05	6.164e-08	3.87
False	High	[K].ISDYFEFAGGSAPGTSPGR.[S]	1xPhospho [S16(100)]	2.36315e-07	7.03669e-05	1	1	2	Q86UE8	Q86UE8 [84-102]	Q86UE8 1xPhospho [S99(100)]	0	1995.84841	High	High	7.02e-05	1.175e-07	3.87
False	High	[K].LSEALSALLPLLPGTPVDSLPPPLPPPPPPPPPPRPVLPPPAPK.[V]	1xPhospho [T15(98.8)]	1.665e-06	7.03669e-05	1	1	1	Q86VE0	Q86VE0 [287-330]	Q86VE0 1xPhospho [T301(98.8)]	0	4513.52779	High	High	7.02e-05	8.409e-07	2.99
False	High	[R].LSEEASQALIEAYVDMR.[K]	1xOxidation [M16]	1.40535e-06	7.03669e-05	1	1	1	P33991	P33991 [702-718]		0	1940.92698	High	High	7.02e-05	7.101e-07	2.6
False	High	[K].LSEGSQPAEEEEDQETPSR.[N]	1xPhospho [S5(100)]	1.95205e-09	7.03669e-05	1	1	4	Q9UKV3	Q9UKV3 [239-257]	Q9UKV3 1xPhospho [S243(100)]	0	2197.87687	High	High	7.02e-05	9.336e-10	4.06
False	High	[K].ISELGSQLSDEAVEDGLFHEFKR.[F]		1.47648e-07	7.03669e-05	1	1	1	Q96T37	Q96T37 [174-196]		1	2606.27329	High	High	7.02e-05	7.313e-08	3.22
False	High	[K].LSELLPEEVEAEVK.[A]		5.9551e-07	7.03669e-05	1	1	1	Q9Y2X3	Q9Y2X3 [222-235]		0	1584.83669	High	High	7.02e-05	2.988e-07	2.56
False	High	[R].LSETSIKDR.[M]		3.37136e-06	7.03669e-05	1	1	1	Q9UHB6	Q9UHB6 [262-270]		1	1048.56331	High	High	7.02e-05	1.707e-06	2.13
False	High	[R].LSFSPENILIQNQDIVR.[E]	1xPhospho [S4(99.6)]	3.6209e-08	7.03669e-05	1	1	2	Q9Y2F5	Q9Y2F5 [957-973]	Q9Y2F5 1xPhospho [S960(99.6)]	0	2066.0318	High	High	7.02e-05	1.774e-08	3.89
False	High	[R].ISGLIYEETR.[G]		6.25555e-07	7.03669e-05	1	1	5	P62805	P62805 [47-56]		0	1180.62083	High	High	7.02e-05	3.126e-07	3.81
False	High	[R].ISGLIYEETRGVLK.[V]		1.01283e-10	7.03669e-05	1	1	2	P62805	P62805 [47-60]		1	1577.88973	High	High	7.02e-05	4.749e-11	4.22
False	High	[R].LSLGPLSPEKLEEILDEANR.[L]	1xPhospho [S7(100)]	5.40246e-14	7.03669e-05	1	1	4	Q6PGN9	Q6PGN9 [64-83]	Q6PGN9 1xPhospho [S70(100)]	1	2303.15303	High	High	7.02e-05	2.397e-14	6.16
False	High	[K].LSGINEIPRPFSPPVTSNTSPPPAAPLAR.[A]	1xPhospho [S12(100)]	4.50834e-11	7.03669e-05	1	1	4	Q0JRZ9	Q0JRZ9 [477-505]	Q0JRZ9 1xPhospho [S488(100)]	0	3063.56631	High	High	7.02e-05	2.103e-11	4.85
False	High	[R].ISHEGSPVKPVAIR.[E]	1xPhospho [S6(100)]	2.07214e-06	7.03669e-05	1	1	1	Q96II8	Q96II8 [414-427]	Q96II8 1xPhospho [S419(100)]	0	1569.81487	High	High	7.02e-05	1.045e-06	3.47
False	High	[R].ISHSLYSGIEGLDESPSR.[N]		9.58644e-09	7.03669e-05	1	1	1	Q8TEW0	Q8TEW0 [714-731]		0	1946.94541	High	High	7.02e-05	4.652e-09	3.06
False	High	[R].ISHSLYSGIEGLDESPSR.[N]	1xPhospho [S/Y]	9.68175e-16	7.03669e-05	1	1	4	Q8TEW0	Q8TEW0 [714-731]		0	2026.91174	High	High	7.02e-05	6.305e-16	5.55
False	High	[R].ISKFYPIPSLHSTGS.[-]	1xPhospho [Y5(100)]	3.88649e-06	7.03669e-05	1	1	2	Q9H2G2	Q9H2G2 [1221-1235]	Q9H2G2 1xPhospho [Y1225(100)]	1	1713.82476	High	High	7.02e-05	1.974e-06	3.6
False	High	[K].ISKLEVTEIVKPSPK.[R]	1xPhospho [S13(100)]	8.23147e-14	7.03669e-05	1	1	1	Q7Z6E9	Q7Z6E9 [1167-1181]	Q7Z6E9 1xPhospho [S1179(100)]	1	1747.96053	High	High	7.02e-05	3.656e-14	6.14
False	High	[K].LSLAEIYEQEYIKLNQQK.[T]	1xPhospho [Y7(100)]	3.6209e-08	7.03669e-05	1	1	1	O00566	O00566 [467-484]	O00566 1xPhospho [Y473(100)]	1	2290.13666	High	High	7.02e-05	1.78e-08	3.75
False	High	[K].LSLEGDHSTPPSAYGSVK.[A]		3.54573e-14	7.03669e-05	1	2	7	P07355	P07355 [11-28]		0	1844.90248	High	High	7.02e-05	1.563e-14	4.09
False	High	[K].LSLEGDHSTPPSAYGSVK.[A]	1xPhospho [Y14(99.6)]	7.13828e-12	7.03669e-05	1	2	4	P07355	P07355 [11-28]	P07355 1xPhospho [Y24(99.6)]	0	1924.86881	High	High	7.02e-05	3.276e-12	4.06
False	High	[K].LSIFDANESGFESYEALPQHK.[L]	1xPhospho [Y14(99.2)]	7.17422e-09	7.03669e-05	1	1	1	P26358	P26358 [386-406]	P26358 1xPhospho [Y399(99.2)]	0	2462.09116	High	High	7.02e-05	3.474e-09	3.96
False	High	[R].ISIFDNLDVVSEDEEAPEEAPENGSNKENTETPAATPK.[S]	1xPhospho [S/T]	1.74025e-09	7.03669e-05	1	1	1	P55201	P55201 [110-147]		1	4166.84491	High	High	7.02e-05	8.332e-10	4.19
False	High	[K].LSGINEIPRPFSPPVTSNTSPPPAAPLAR.[A]	2xPhospho [S12(100); S20(96.5)]	2.81511e-07	7.03669e-05	1	1	4	Q0JRZ9	Q0JRZ9 [477-505]	Q0JRZ9 2xPhospho [S488(100); S496(96.5)]	0	3143.53264	High	High	7.02e-05	1.399e-07	4.47
False	High	[R].ITSVIPSPPPPPPLPPPQR.[I]	1xPhospho [S7(99.5)]	2.49785e-12	7.03669e-05	1	1	3	O15085	O15085 [144-162]	O15085 1xPhospho [S150(99.5)]	0	2067.10384	High	High	7.02e-05	1.141e-12	5.41
False	High	[K].LTTTGQVTSPVKGASFVTSTNPR.[K]	1xPhospho [S9(99.4)]	4.08629e-12	7.03669e-05	1	1	3	P49916	P49916 [202-224]	P49916 1xPhospho [S210(99.4)]	1	2429.20719	High	High	7.02e-05	1.872e-12	6.25
False	High	[K].LTTTGQVTSPVKGASFVTSTNPRK.[F]	1xPhospho [S9(99.3)]	1.37598e-11	7.03669e-05	1	1	3	P49916	P49916 [202-225]	P49916 1xPhospho [S210(99.3)]	2	2557.30216	High	High	7.02e-05	6.347e-12	4.63
False	High	[-].MAAAAELSLLEK.[S]	1xMet-loss+Acetyl [N-Term]	4.06158e-08	7.03669e-05	1	1	1	O43324	O43324 [1-12]	O43324 1xMet-loss+Acetyl [N-Term]	0	1157.64123	High	High	7.02e-05	1.992e-08	3.02
False	High	[-].MAAAAGAAAAAAAEGEAPAEMGALLLEK.[E]	1xOxidation [M21]; 1xMet-loss+Acetyl [N-Term]	7.41243e-08	7.03669e-05	1	1	1	Q96KQ7	Q96KQ7 [1-28]	Q96KQ7 1xMet-loss+Acetyl [N-Term]	0	2454.21808	High	High	7.02e-05	3.661e-08	3.87
False	High	[-].MAAAAGGGGPGTAVGATGSGIAAAAAGLAVYR.[R]	1xMet-loss+Acetyl [N-Term]	8.14071e-13	7.03669e-05	1	1	1	Q92922	Q92922 [1-32]	Q92922 1xMet-loss+Acetyl [N-Term]	0	2556.31649	High	High	7.02e-05	3.68e-13	5.61
False	High	[-].MAAAAPDSRVSEEENLK.[K]	1xMet-loss+Acetyl [N-Term]; 1xPhospho [S11(99.6)]	2.89315e-07	7.03669e-05	1	1	1	Q9Y3B9	Q9Y3B9 [1-17]	Q9Y3B9 1xMet-loss+Acetyl [N-Term]; 1xPhospho [S11(99.6)]	1	1808.80621	High	High	7.02e-05	1.439e-07	3.29
False	High	[-].MAAAAVSESWPELELAER.[E]	1xMet-loss+Acetyl [N-Term]	1.48458e-07	7.03669e-05	1	1	1	Q8N1G4	Q8N1G4 [1-18]	Q8N1G4 1xMet-loss+Acetyl [N-Term]	0	1870.91813	High	High	7.02e-05	7.349e-08	2.96
False	High	[-].MAAADGALPEAAALEQPAELPASVRASIER.[K]	1xMet-loss+Acetyl [N-Term]	7.3764e-12	7.03669e-05	1	1	1	P23025	P23025 [1-30]	P23025 1xMet-loss+Acetyl [N-Term]	1	2916.50614	High	High	7.02e-05	3.381e-12	4.75
False	High	[-].MAAADGDDSLYPIAVLIDELR.[N]	1xMet-loss+Acetyl [N-Term]	2.26469e-15	7.03669e-05	1	1	3	P30153	P30153 [1-21]	P30153 1xMet-loss+Acetyl [N-Term]	0	2159.08665	High	High	7.02e-05	1.087e-15	4.06
False	High	[-].MAAAKDTHEDHDTSTENTDESNHDPQFEPIVSLPEQEIK.[T]	1xMet-loss+Acetyl [N-Term]	2.96023e-14	7.03669e-05	1	1	2	P43487	P43487 [1-39]	P43487 1xMet-loss+Acetyl [N-Term]	1	4316.9338	High	High	7.02e-05	1.307e-14	7.23
False	High	[-].MAAAITDMADLEELSRLSPLPPGSPGSAAR.[G]	1xMet-loss+Acetyl [N-Term]; 1xPhospho [S18(99.4)]	2.09651e-11	7.03669e-05	1	1	1	Q6ZN18	Q6ZN18 [1-30]	Q6ZN18 1xMet-loss+Acetyl [N-Term]; 1xPhospho [S18(99.4)]	1	3015.44929	High	High	7.02e-05	9.705e-12	5.48
False	High	[-].MAAASGYTDLREK.[L]	1xMet-loss+Acetyl [N-Term]	2.44159e-06	7.03669e-05	1	1	1	Q6P6C2	Q6P6C2 [1-13]	Q6P6C2 1xMet-loss+Acetyl [N-Term]	1	1323.65392	High	High	7.02e-05	1.238e-06	3.01
False	High	[-].MAAAADSFSGGPAGVRLPR.[S]	1xMet-loss+Acetyl [N-Term]	2.20062e-06	7.03669e-05	1	1	1	Q96E14	Q96E14 [1-19]	Q96E14 1xMet-loss+Acetyl [N-Term]	1	1741.89801	High	High	7.02e-05	1.114e-06	3.56
False	High	[-].MAAASVTPPGSLELLQPGFSK.[T]	1xMet-loss+Acetyl [N-Term]; 1xPhospho [T7(99.5)]	4.15265e-10	7.03669e-05	1	1	7	Q12933	Q12933 [1-21]	Q12933 1xMet-loss+Acetyl [N-Term]; 1xPhospho [T7(99.5)]	0	2092.03621	High	High	7.02e-05	1.965e-10	4.74
False	High	[-].MAAAVAAAGAGEPQSPDELLPKGDAEKPEEELEEDDDEELDETLSER.[L]	1xMet-loss+Acetyl [N-Term]; 1xPhospho [S15(100)]	4.10809e-11	7.03669e-05	1	1	2	Q9NS69	Q9NS69 [1-47]	Q9NS69 1xMet-loss+Acetyl [N-Term]; 1xPhospho [S15(100)]	1	4987.18995	High	High	7.02e-05	1.912e-11	8.58
False	High	[-].MAAAVAAPLAAGGEEAAATTSVPGSPGLPGRR.[S]	1xMet-loss+Acetyl [N-Term]; 1xPhospho [S25(100)]	3.54202e-07	7.03669e-05	1	1	3	O75427	O75427 [1-32]	O75427 1xMet-loss+Acetyl [N-Term]; 1xPhospho [S25(100)]	1	2895.43603	High	High	7.02e-05	1.769e-07	6.05
False	High	[-].MAAAYLDPNLNHTPNSSTK.[T]	1xMet-loss+Acetyl [N-Term]	1.73973e-07	7.03669e-05	1	1	2	Q05397	Q05397 [1-19]	Q05397 1xMet-loss+Acetyl [N-Term]	0	1955.94574	High	High	7.02e-05	8.646e-08	3.04
False	High	[-].MAAAYLDPNLNHTPNSSTK.[T]	1xMet-loss+Acetyl [N-Term]; 1xPhospho [Y5(100)]	3.4849e-08	7.03669e-05	1	1	1	Q05397	Q05397 [1-19]	Q05397 1xMet-loss+Acetyl [N-Term]; 1xPhospho [Y5(100)]	0	2035.91208	High	High	7.02e-05	1.709e-08	3.1
False	High	[-].MAADGDWQDFYEFQEPAR.[S]	1xMet-loss+Acetyl [N-Term]	4.73368e-08	7.03669e-05	1	1	3	Q9UHY8	Q9UHY8 [1-18]	Q9UHY8 1xMet-loss+Acetyl [N-Term]	0	2086.87772	High	High	7.02e-05	2.325e-08	3.45
False	High	[-].MAADSDDGAVSAPAASDGGVSK.[S]	1xMet-loss [N-Term]; 1xPhospho [S5(100)]	1.15507e-11	7.03669e-05	1	1	2	Q96GM8	Q96GM8 [1-22]	Q96GM8 1xMet-loss [N-Term]; 1xPhospho [S5(100)]	0	1927.79169	High	High	7.02e-05	5.32e-12	4.67
False	High	[-].MAADSDDGAVSAPAASDGGVSK.[S]	1xMet-loss+Acetyl [N-Term]; 1xPhospho [S5(100)]	7.05642e-08	7.03669e-05	1	1	2	Q96GM8	Q96GM8 [1-22]	Q96GM8 1xMet-loss+Acetyl [N-Term]; 1xPhospho [S5(100)]	0	1969.80225	High	High	7.02e-05	3.48e-08	3.36
False	High	[-].MAADTQVSETLKR.[F]	1xMet-loss+Acetyl [N-Term]	3.22804e-08	7.03669e-05	1	1	1	Q92616	Q92616 [1-13]	Q92616 1xMet-loss+Acetyl [N-Term]	1	1360.70668	High	High	7.02e-05	1.577e-08	3.71
False	High	[-].MAADVSVTHRPPLSPK.[S]	1xMet-loss+Acetyl [N-Term]; 1xPhospho [S14(100)]	2.51005e-08	7.03669e-05	1	1	6	Q8IY67	Q8IY67 [1-16]	Q8IY67 1xMet-loss+Acetyl [N-Term]; 1xPhospho [S14(100)]	0	1696.84181	High	High	7.02e-05	1.227e-08	4.24
False	High	[-].MAADVSVTHRPPLSPKSGAEVEAGDAAER.[R]	1xMet-loss+Acetyl [N-Term]; 1xPhospho [S14(100)]	1.47692e-09	7.03669e-05	1	1	3	Q8IY67	Q8IY67 [1-29]	Q8IY67 1xMet-loss+Acetyl [N-Term]; 1xPhospho [S14(100)]	1	2939.38947	High	High	7.02e-05	7.071e-10	5.05
False	High	[-].MAAAVAAAGAGEPQSPDELLPK.[G]	1xMet-loss+Acetyl [N-Term]; 1xPhospho [S15(100)]	1.57781e-12	7.03669e-05	1	1	21	Q9NS69	Q9NS69 [1-22]	Q9NS69 1xMet-loss+Acetyl [N-Term]; 1xPhospho [S15(100)]	0	2084.98999	High	High	7.02e-05	7.176e-13	5.94
False	High	[-].MAAGSDLLDEVFFNSEVDEK.[V]	1xMet-loss+Acetyl [N-Term]	1.05782e-08	7.03669e-05	1	1	1	O00268	O00268 [1-20]	O00268 1xMet-loss+Acetyl [N-Term]	0	2126.97644	High	High	7.02e-05	5.145e-09	3.28
False	High	[-].MAAAAAGTATSQR.[F]	1xMet-loss+Acetyl [N-Term]	4.12815e-07	7.03669e-05	1	1	1	Q9Y2Z0	Q9Y2Z0 [1-13]	Q9Y2Z0 1xMet-loss+Acetyl [N-Term]	0	1117.55963	High	High	7.02e-05	2.057e-07	3.17
False	High	[-].MAAAAAALSGAGTPPAGGGAGGGGAGGGGSPPGGWAVAR.[L]	1xAcetyl [N-Term]; 3xDehydrated [S9(100); T13(100); S30(100)]	2.4449e-15	7.03669e-05	1	1	1	Q01167	Q01167 [1-39]	Q01167 1xAcetyl [N-Term]; 3xDehydrated [S9(100); T13(100); S30(100)]	0	3063.46021	High	High	7.02e-05	1.169e-15	3.93
False	High	[R].IYNISGNGSPLADSKEIFLTVPVGGGESLR.[L]	1xPhospho [S9(100)]	9.85219e-09	7.03669e-05	1	1	3	Q53HL2	Q53HL2 [211-240]	Q53HL2 1xPhospho [S219(100)]	1	3170.57694	High	High	7.02e-05	4.793e-09	4.52
False	High	[R].LYPELSQYMGLSLNEEEIR.[A]	1xOxidation [M9]	2.59417e-09	7.03669e-05	1	1	3	O00560	O00560 [49-67]		0	2300.11149	High	High	7.02e-05	1.244e-09	3.21
False	High	[R].LYQPYGDSAGSLHSTSR.[S]		1.99492e-08	7.03669e-05	1	1	1	Q9HCU4	Q9HCU4 [2655-2671]		0	1838.86677	High	High	7.02e-05	9.707e-09	2.99
False	High	[K].LYQSAGGMPGGMPGGFPGGGAPPSGGASSGPTIEEVD.[-]	2xOxidation [M8; M12]	2.33814e-09	7.03669e-05	1	1	3	P11142	P11142 [610-646]		0	3378.48891	High	High	7.02e-05	1.123e-09	6.24
False	High	[K].LYRPGSVAYVSR.[S]		2.90855e-06	7.03669e-05	1	1	1	P53396	P53396 [651-662]		0	1367.74301	High	High	7.02e-05	1.47e-06	3.15
False	High	[K].IYSFNSTNDSSGPANLDK.[S]		4.33837e-10	7.03669e-05	1	1	2	Q7Z478	Q7Z478 [66-83]		0	1929.88248	High	High	7.02e-05	2.054e-10	3.94
False	High	[K].IYSFNSTNDSSGPANLDK.[S]	1xPhospho [Y2(99.5)]	4.60805e-11	7.03669e-05	1	1	1	Q7Z478	Q7Z478 [66-83]	Q7Z478 1xPhospho [Y67(99.5)]	0	2009.84881	High	High	7.02e-05	2.149e-11	4.34
False	High	[K].IYSFNSTNDSSGPANLDKSILK.[V]		8.73664e-10	7.03669e-05	1	1	1	Q7Z478	Q7Z478 [66-87]		1	2371.17759	High	High	7.02e-05	4.156e-10	4.22
False	High	[K].IYSFNSTNDSSGPANLDKSILK.[V]	1xPhospho [Y/S/T]	1.73946e-06	7.03669e-05	1	1	1	Q7Z478	Q7Z478 [66-87]		1	2451.14393	High	High	7.02e-05	8.78e-07	3.12
False	High	[K].LYTSAPNTSQGK.[D]	1xPhospho [Y2(100)]	1.82722e-06	7.03669e-05	1	1	1	Q5QJE6	Q5QJE6 [426-437]	Q5QJE6 1xPhospho [Y427(100)]	0	1346.59879	High	High	7.02e-05	9.212e-07	2.17
False	High	[-].MAAAAAALSGAGTPPAGGGAGGGGAGGGGSPPGGWAVAR.[L]	1xMet-loss+Acetyl [N-Term]; 1xPhospho [S30(100)]	5.8652e-15	7.03669e-05	1	1	4	Q01167	Q01167 [1-39]	Q01167 1xMet-loss+Acetyl [N-Term]; 1xPhospho [S30(100)]	0	3066.41775	High	High	7.02e-05	2.715e-15	5.27
False	High	[K].LYTTDQSTFDILQDLEFSSGSPGKETNESPWR.[S]	1xPhospho [S21(100)]	3.7235e-12	7.03669e-05	1	1	2	P04150	P04150 [183-214]	P04150 1xPhospho [S203(100)]	1	3728.66397	High	High	7.02e-05	1.698e-12	6.73
False	High	[R].IYVASVHQDLSDDDIKSVFEAFGK.[I]		5.48773e-09	7.03669e-05	1	1	1	Q9UHX1	Q9UHX1 [228-251]		1	2683.32499	High	High	7.02e-05	2.653e-09	3.84
False	High	[K].IYVDDGLISLQVK.[Q]		4.83765e-07	7.03669e-05	1	1	1	P14618	P14618 [174-186]		0	1462.81517	High	High	7.02e-05	2.423e-07	2.99
False	High	[R].IYVGNLPTDVR.[E]	1xPhospho [Y2(100)]	3.07254e-07	7.03669e-05	1	1	2	Q13242	Q13242 [16-26]	Q13242 1xPhospho [Y17(100)]	0	1326.64534	High	High	7.02e-05	1.534e-07	3.46
False	High	[-].MAAAAAAAAAAGAAGGRGSGPGR.[R]	1xMet-loss+Acetyl [N-Term]; 1xPhospho [S19(100)]	5.16887e-11	7.03669e-05	1	1	2	Q86U42	Q86U42 [1-23]	Q86U42 1xMet-loss+Acetyl [N-Term]; 1xPhospho [S19(100)]	1	1831.8559	High	High	7.02e-05	2.405e-11	5.68
False	High	[-].MAAAAAAAGDSDSWDADAFSVEDPVR.[K]	1xMet-loss+Acetyl [N-Term]	9.80138e-11	7.03669e-05	1	1	1	O75822	O75822 [1-26]	O75822 1xMet-loss+Acetyl [N-Term]	0	2507.09572	High	High	7.02e-05	4.588e-11	5.3
False	High	[-].MAAAAAAAGDSDSWDADAFSVEDPVR.[K]	1xMet-loss+Acetyl [N-Term]; 1xPhospho [S13(100)]	1.7026e-09	7.03669e-05	1	1	14	O75822	O75822 [1-26]	O75822 1xMet-loss+Acetyl [N-Term]; 1xPhospho [S13(100)]	0	2587.06205	High	High	7.02e-05	8.161e-10	3.87
False	High	[-].MAAAAAAAGDSDSWDADAFSVEDPVRK.[V]	1xMet-loss+Acetyl [N-Term]	6.94884e-15	7.03669e-05	1	1	2	O75822	O75822 [1-27]	O75822 1xMet-loss+Acetyl [N-Term]	1	2635.19068	High	High	7.02e-05	3.188e-15	5.44
False	High	[-].MAAAAAAAGDSDSWDADAFSVEDPVRK.[V]	1xMet-loss+Acetyl [N-Term]; 1xPhospho [S11(100)]	1.26746e-15	7.03669e-05	1	1	7	O75822	O75822 [1-27]	O75822 1xMet-loss+Acetyl [N-Term]; 1xPhospho [S11(100)]	1	2715.15701	High	High	7.02e-05	6.305e-16	6.0
False	High	[-].MAAAAAAGPSPGSGPGDSPEGPEGEAPERR.[R]	1xMet-loss+Acetyl [N-Term]; 1xPhospho [S18(100)]	6.53532e-07	7.03669e-05	1	1	2	Q9UID3	Q9UID3 [1-30]	Q9UID3 1xMet-loss+Acetyl [N-Term]; 1xPhospho [S18(100)]	1	2767.19552	High	High	7.02e-05	3.281e-07	3.52
False	High	[-].MAAAAAAGSGTPR.[E]	1xMet-loss+Acetyl [N-Term]; 1xPhospho [T11(100)]	4.99902e-07	7.03669e-05	1	1	1	Q9NR33	Q9NR33 [1-13]	Q9NR33 1xMet-loss+Acetyl [N-Term]; 1xPhospho [T11(100)]	0	1122.49393	High	High	7.02e-05	2.5e-07	4.27
False	High	[K].IYVAELIQQLQQQALSEPAVVQKR.[A]		5.95778e-10	7.03669e-05	1	1	2	Q13084	Q13084 [229-252]		1	2752.53559	High	High	7.02e-05	2.825e-10	4.47
False	High	[R].IYNISGNGSPLADSK.[E]	1xPhospho [S9(100)]	4.53171e-09	7.03669e-05	1	1	5	Q53HL2	Q53HL2 [211-225]	Q53HL2 1xPhospho [S219(100)]	0	1615.73634	High	High	7.02e-05	2.186e-09	3.56
False	High	[-].MAAGTAAALAFLSQESR.[T]	1xMet-loss+Acetyl [N-Term]	2.43084e-13	7.03669e-05	1	1	2	O75607	O75607 [1-17]	O75607 1xMet-loss+Acetyl [N-Term]	0	1605.82311	High	High	7.02e-05	1.089e-13	4.74
False	High	[-].MAAGVEAAAEVAATEIK.[M]	1xMet-loss+Acetyl [N-Term]	1.77927e-11	7.03669e-05	1	1	3	P52272	P52272 [1-17]	P52272 1xMet-loss+Acetyl [N-Term]	0	1542.80098	High	High	7.02e-05	8.242e-12	4.36
False	High	[-].MAASPGPAGVGGAGAVYGSGSSGFALDSGLEIK.[T]	1xMet-loss+Acetyl [N-Term]; 1xPhospho [S4(100)]	2.5671e-12	7.03669e-05	1	1	7	Q9UBT7	Q9UBT7 [1-33]	Q9UBT7 1xMet-loss+Acetyl [N-Term]; 1xPhospho [S4(100)]	0	2929.36152	High	High	7.02e-05	1.171e-12	6.9
False	High	[-].MAASQAVEEMR.[S]	1xOxidation [M10]; 1xMet-loss+Acetyl [N-Term]	1.79749e-06	7.03669e-05	1	1	1	O15160	O15160 [1-11]	O15160 1xMet-loss+Acetyl [N-Term]	0	1149.52046	High	High	7.02e-05	9.091e-07	2.89
False	High	[-].MAATASAGAGGIDGKPR.[T]	1xMet-loss+Acetyl [N-Term]	8.36264e-10	7.03669e-05	1	1	1	Q02978	Q02978 [1-17]	Q02978 1xMet-loss+Acetyl [N-Term]	0	1441.73938	High	High	7.02e-05	3.992e-10	3.7
False	High	[-].MAATASAGAGGIDGKPR.[T]	1xMet-loss+Acetyl [N-Term]; 1xPhospho [S6(100)]	7.13402e-08	7.03669e-05	1	1	1	Q02978	Q02978 [1-17]	Q02978 1xMet-loss+Acetyl [N-Term]; 1xPhospho [S6(100)]	0	1521.70571	High	High	7.02e-05	3.519e-08	4.21
False	High	[-].MAATDLERFSNAEPEPR.[S]	1xMet-loss+Acetyl [N-Term]	2.03965e-10	7.03669e-05	1	1	1	Q92599	Q92599 [1-17]	Q92599 1xMet-loss+Acetyl [N-Term]	1	1844.87733	High	High	7.02e-05	9.63e-11	3.4
False	High	[K].MAATFIGNSTAIQELFKR.[I]	1xOxidation [M1]	4.65873e-11	7.03669e-05	1	1	1	P04350	P04350 [363-380]		1	2014.04262	High	High	7.02e-05	2.167e-11	4.26
False	High	[-].MAATTGSGVKVPR.[N]	1xMet-loss+Acetyl [N-Term]	4.0174e-08	7.03669e-05	1	1	2	Q13404	Q13404 [1-13]	Q13404 1xMet-loss+Acetyl [N-Term]	1	1185.65861	High	High	7.02e-05	1.97e-08	3.51
False	High	[-].MAAVDSDVESLPR.[G]	1xMet-loss+Acetyl [N-Term]	7.25094e-07	7.03669e-05	1	1	1	Q9H6E5	Q9H6E5 [1-13]	Q9H6E5 1xMet-loss+Acetyl [N-Term]	0	1300.63794	High	High	7.02e-05	3.635e-07	2.63
False	High	[-].MAAVDSDVESLPR.[G]	1xMet-loss+Acetyl [N-Term]; 1xPhospho [S6(100)]	4.33642e-07	7.03669e-05	1	1	1	Q9H6E5	Q9H6E5 [1-13]	Q9H6E5 1xMet-loss+Acetyl [N-Term]; 1xPhospho [S6(100)]	0	1380.60427	High	High	7.02e-05	2.16e-07	3.69
False	High	[-].MAAVPELLQQQEEDR.[S]	1xMet-loss+Acetyl [N-Term]	7.17206e-07	7.03669e-05	1	1	1	Q9Y5X3	Q9Y5X3 [1-15]	Q9Y5X3 1xMet-loss+Acetyl [N-Term]	0	1667.8235	High	High	7.02e-05	3.601e-07	3.62
False	High	[-].MAASPGPAGVGGAGAVYGSGSSGFALDSGLEIK.[T]	1xMet-loss+Acetyl [N-Term]	7.87321e-09	7.03669e-05	1	1	1	Q9UBT7	Q9UBT7 [1-33]	Q9UBT7 1xMet-loss+Acetyl [N-Term]	0	2849.39519	High	High	7.02e-05	3.805e-09	3.49
False	High	[-].MAAVQVVGSWPSVQPR.[E]	1xMet-loss+Acetyl [N-Term]	6.60819e-08	7.03669e-05	1	1	1	Q6AI08	Q6AI08 [1-16]	Q6AI08 1xMet-loss+Acetyl [N-Term]	0	1622.86492	High	High	7.02e-05	3.245e-08	3.0
False	High	[-].MADANKAEVPGATGGDSPHLQPAEPPGEPR.[R]	1xMet-loss+Acetyl [N-Term]; 1xPhospho [T13(99.1)]	4.92061e-11	7.03669e-05	1	1	3	Q9P2K5	Q9P2K5 [1-30]	Q9P2K5 1xMet-loss+Acetyl [N-Term]; 1xPhospho [T13(99.1)]	1	2987.35308	High	High	7.02e-05	2.298e-11	5.82
False	High	[-].MADDVDQQQTTNTVEEPLDLIR.[L]	1xMet-loss+Acetyl [N-Term]	2.65033e-06	7.03669e-05	1	1	1	P62310	P62310 [1-22]	P62310 1xMet-loss+Acetyl [N-Term]	0	2442.16307	High	High	7.02e-05	1.343e-06	2.65
False	High	[-].MADEAALALQPGGSPSAAGADREAASSPAGEPLR.[K]	1xMet-loss+Acetyl [N-Term]; 1xPhospho [S]	6.43282e-11	7.03669e-05	1	1	5	Q96EB6	Q96EB6 [1-34]	Q96EB6 1xMet-loss+Acetyl [N-Term]	1	3212.48555	High	High	7.02e-05	3.006e-11	4.41
False	High	[-].MADEAPRKGSFSALVGR.[T]	1xMet-loss+Acetyl [N-Term]	8.64031e-09	7.03669e-05	1	1	1	Q13619	Q13619 [1-17]	Q13619 1xMet-loss+Acetyl [N-Term]	2	1702.88711	High	High	7.02e-05	4.183e-09	4.15
False	High	[-].MADEDLIFRLEGVDGGQSPR.[A]	1xMet-loss+Acetyl [N-Term]; 1xPhospho [S18(100)]	7.13615e-10	7.03669e-05	1	1	3	O00418	O00418 [1-20]	O00418 1xMet-loss+Acetyl [N-Term]; 1xPhospho [S18(100)]	1	2195.99687	High	High	7.02e-05	3.395e-10	4.51
False	High	[-].MADFDDRVSDEEKVR.[I]	1xMet-loss+Acetyl [N-Term]	8.49844e-08	7.03669e-05	1	1	1	P52907	P52907 [1-15]	P52907 1xMet-loss+Acetyl [N-Term]	2	1722.79293	High	High	7.02e-05	4.186e-08	3.57
False	High	[-].MADFDTYDDRAYSSFGGGR.[G]	1xMet-loss+Acetyl [N-Term]	7.49619e-10	7.03669e-05	1	1	4	Q15056	Q15056 [1-19]	Q15056 1xMet-loss+Acetyl [N-Term]	1	2041.85224	High	High	7.02e-05	3.568e-10	2.86
False	High	[-].MADFDTYDDRAYSSFGGGR.[G]	1xMet-loss+Acetyl [N-Term]; 1xPhospho [T/Y/S]	1.48525e-10	7.03669e-05	1	1	6	Q15056	Q15056 [1-19]	Q15056 1xMet-loss+Acetyl [N-Term]	1	2121.81857	High	High	7.02e-05	6.969e-11	4.79
False	High	[-].MADFDTYDDRAYSSFGGGRGSR.[G]	1xMet-loss+Acetyl [N-Term]	2.99055e-09	7.03669e-05	1	1	1	Q15056	Q15056 [1-22]	Q15056 1xMet-loss+Acetyl [N-Term]	2	2342.00684	High	High	7.02e-05	1.439e-09	3.58
False	High	[K].MADHLEGLSSDDEETSTDITNFNLEKDR.[I]	1xOxidation [M1]; 2xPhospho [S9(100); S10(100)]	3.21331e-14	7.03669e-05	1	1	1	Q9Y5B6	Q9Y5B6 [549-576]	Q9Y5B6 2xPhospho [S557(100); S558(100)]	1	3358.3342	High	High	7.02e-05	1.421e-14	6.02
False	High	[-].MAAYSYRPGPGAGPGPAAGAALPDQSFLWNVFQR.[V]	1xMet-loss+Acetyl [N-Term]	7.61792e-08	7.03669e-05	1	1	1	O75340	O75340 [1-34]	O75340 1xMet-loss+Acetyl [N-Term]	0	3431.69198	High	High	7.02e-05	3.758e-08	3.02
False	High	[-].MAAGTAAALAFLSQESR.[T]	1xMet-loss+Acetyl [N-Term]; 1xPhospho [S16(99.6)]	1.73999e-08	7.03669e-05	1	1	2	O75607	O75607 [1-17]	O75607 1xMet-loss+Acetyl [N-Term]; 1xPhospho [S16(99.6)]	0	1685.78944	High	High	7.02e-05	8.464e-09	4.03
False	High	[-].MAASGESGTSGGGGSTEEAFMTFYSEVK.[Q]	1xMet-loss+Acetyl [N-Term]; 1xPhospho [Y24(99.2)]	1.18655e-08	7.03669e-05	1	1	4	O75937	O75937 [1-28]	O75937 1xMet-loss+Acetyl [N-Term]; 1xPhospho [Y24(99.2)]	0	2766.11243	High	High	7.02e-05	5.763e-09	4.56
False	High	[-].MAASGESGTSGGGGSTEEAFMTFYSEVK.[Q]	1xMet-loss+Acetyl [N-Term]	8.22533e-09	7.03669e-05	1	1	1	O75937	O75937 [1-28]	O75937 1xMet-loss+Acetyl [N-Term]	0	2686.1461	High	High	7.02e-05	3.991e-09	3.36
False	High	[-].MAAGVEAAAEVAATEIKMEEESGAPGVPSGNGAPGPK.[G]	1xOxidation [M18]; 1xMet-loss+Acetyl [N-Term]	1.8378e-08	7.03669e-05	1	1	4	P52272	P52272 [1-37]	P52272 1xMet-loss+Acetyl [N-Term]	1	3407.62712	High	High	7.02e-05	8.97e-09	4.02
False	High	[-].MAAIAASEVLVDSAEEGSLAAAAELAAQKR.[E]	1xMet-loss+Acetyl [N-Term]; 1xPhospho [S13(100)]	2.33919e-12	7.03669e-05	1	1	1	O95926	O95926 [1-30]	O95926 1xMet-loss+Acetyl [N-Term]; 1xPhospho [S13(100)]	1	2934.44559	High	High	7.02e-05	1.065e-12	5.1
False	High	[-].MAALDSLSLFTSLGLSEQK.[A]	1xMet-loss+Acetyl [N-Term]	2.14192e-08	7.03669e-05	1	1	2	P47897	P47897 [1-19]	P47897 1xMet-loss+Acetyl [N-Term]	0	1922.0117	High	High	7.02e-05	1.048e-08	2.82
False	High	[-].MAALGVAEAVAAPHPAEGAETAEAVELSR.[A]	1xMet-loss+Acetyl [N-Term]	1.06679e-15	7.03669e-05	1	1	2	Q86Y56	Q86Y56 [1-29]	Q86Y56 1xMet-loss+Acetyl [N-Term]	0	2729.37406	High	High	7.02e-05	6.305e-16	5.41
False	High	[-].MAALHTTPDSPAAQLER.[A]	1xMet-loss+Acetyl [N-Term]; 1xDehydrated [S10(100)]	2.62387e-12	7.03669e-05	1	1	1	A6NFI3	A6NFI3 [1-17]	A6NFI3 1xMet-loss+Acetyl [N-Term]; 1xDehydrated [S10(100)]	0	1701.85547	High	High	7.02e-05	1.197e-12	4.53
False	High	[-].MAALHTTPDSPAAQLER.[A]	1xMet-loss+Acetyl [N-Term]; 1xPhospho [S10(100)]	7.21139e-07	7.03669e-05	1	1	3	A6NFI3	A6NFI3 [1-17]	A6NFI3 1xMet-loss+Acetyl [N-Term]; 1xPhospho [S10(100)]	0	1799.83237	High	High	7.02e-05	3.616e-07	4.71
False	High	[-].MAALRQPQVAELLAEAR.[R]	1xMet-loss+Acetyl [N-Term]	1.4301e-13	7.03669e-05	1	1	2	P51570	P51570 [1-17]	P51570 1xMet-loss+Acetyl [N-Term]	1	1777.99191	High	High	7.02e-05	6.39e-14	5.16
False	High	[-].MAANATTNPSQLLPLELVDK.[C]	1xMet-loss+Acetyl [N-Term]	7.45308e-08	7.03669e-05	1	1	2	Q9Y4Y9	Q9Y4Y9 [1-20]	Q9Y4Y9 1xMet-loss+Acetyl [N-Term]	0	2037.08626	High	High	7.02e-05	3.681e-08	3.03
False	High	[-].MAAPAPGLISVFSSSQELGAALAQLVAQR.[A]	1xMet-loss+Acetyl [N-Term]	2.2265e-11	7.03669e-05	1	1	1	O95336	O95336 [1-29]	O95336 1xMet-loss+Acetyl [N-Term]	0	2794.50977	High	High	7.02e-05	1.03e-11	4.82
False	High	[-].MAAPEEHDSPTEASQPIVEEEETKTFK.[D]	1xMet-loss+Acetyl [N-Term]; 1xPhospho [S9(100)]	1.15472e-09	7.03669e-05	1	1	1	Q9H0S4	Q9H0S4 [1-27]	Q9H0S4 1xMet-loss+Acetyl [N-Term]; 1xPhospho [S9(100)]	1	3021.32486	High	High	7.02e-05	5.52e-10	4.85
False	High	[-].MAASGESGTSGGGGSTEEAFMTFYSEVK.[Q]	1xOxidation [M21]; 1xMet-loss+Acetyl [N-Term]	3.29993e-09	7.03669e-05	1	1	2	O75937	O75937 [1-28]	O75937 1xMet-loss+Acetyl [N-Term]	0	2702.14101	High	High	7.02e-05	1.59e-09	4.2
False	High	[-].MAAPGAPAEYGYIR.[T]	1xMet-loss+Acetyl [N-Term]	7.7864e-08	7.03669e-05	1	1	1	Q99959	Q99959 [1-14]	Q99959 1xMet-loss+Acetyl [N-Term]	0	1377.67974	High	High	7.02e-05	3.83e-08	3.53
False	High	[-].MAAPRPSPAISVSVSAPAFYAPQKK.[F]	1xMet-loss+Acetyl [N-Term]	5.005e-15	7.03669e-05	1	1	1	Q15942	Q15942 [1-25]	Q15942 1xMet-loss+Acetyl [N-Term]	1	2482.34527	High	High	7.02e-05	2.326e-15	6.5
False	High	[-].MAAPRPSPAISVSVSAPAFYAPQKK.[F]	1xMet-loss+Acetyl [N-Term]; 1xPhospho [Y20(100)]	2.15334e-07	7.03669e-05	1	1	1	Q15942	Q15942 [1-25]	Q15942 1xMet-loss+Acetyl [N-Term]; 1xPhospho [Y20(100)]	1	2562.3116	High	High	7.02e-05	1.068e-07	4.06
False	High	[-].MAAQGAAAAVAAGTSGVAGEGEPGPGENAAAEGTAPSPGR.[V]	1xMet-loss+Acetyl [N-Term]; 1xPhospho [S37(100)]	3.6209e-08	7.03669e-05	1	1	1	Q9H7Z6	Q9H7Z6 [1-40]	Q9H7Z6 1xMet-loss+Acetyl [N-Term]; 1xPhospho [S37(100)]	0	3454.55067	High	High	7.02e-05	1.779e-08	4.8
False	High	[-].MAAQGAAAAVAAGTSGVAGEGEPGPGENAAAEGTAPSPGRVSPPTPAR.[G]	1xMet-loss+Acetyl [N-Term]; 1xPhospho [S/T]	1.50068e-06	7.03669e-05	1	1	2	Q9H7Z6	Q9H7Z6 [1-48]	Q9H7Z6 1xMet-loss+Acetyl [N-Term]	1	4259.99531	High	High	7.02e-05	7.582e-07	4.93
False	High	[-].MAASAAAASAAAASAASGSPGPGEGSAGGEK.[R]	1xMet-loss+Acetyl [N-Term]	1.62372e-15	7.03669e-05	1	1	1	Q13263	Q13263 [1-31]	Q13263 1xMet-loss+Acetyl [N-Term]	0	2429.11751	High	High	7.02e-05	6.793e-16	5.83
False	High	[-].MAASAAAASAAAASAASGSPGPGEGSAGGEK.[R]	1xMet-loss+Acetyl [N-Term]; 1xPhospho [S19(100)]	1.36995e-15	7.03669e-05	1	1	3	Q13263	Q13263 [1-31]	Q13263 1xMet-loss+Acetyl [N-Term]; 1xPhospho [S19(100)]	0	2509.08384	High	High	7.02e-05	6.305e-16	7.13
False	High	[-].MAASAAAASAAAASAASGSPGPGEGSAGGEKR.[S]	1xMet-loss+Acetyl [N-Term]; 1xDehydrated [S19(99.3)]	1.43031e-14	7.03669e-05	1	1	1	Q13263	Q13263 [1-32]	Q13263 1xMet-loss+Acetyl [N-Term]; 1xDehydrated [S19(99.3)]	1	2567.20806	High	High	7.02e-05	6.394e-15	4.49
False	High	[-].MAASAAAASAAAASAASGSPGPGEGSAGGEKR.[S]	1xMet-loss+Acetyl [N-Term]	8.98848e-17	7.03669e-05	1	1	2	Q13263	Q13263 [1-32]	Q13263 1xMet-loss+Acetyl [N-Term]	1	2585.21862	High	High	7.02e-05	6.305e-16	8.89
False	High	[-].MAASAAAASAAAASAASGSPGPGEGSAGGEKR.[S]	1xMet-loss+Acetyl [N-Term]; 1xPhospho [S19(100)]	8.56638e-17	7.03669e-05	1	1	13	Q13263	Q13263 [1-32]	Q13263 1xMet-loss+Acetyl [N-Term]; 1xPhospho [S19(100)]	1	2665.18496	High	High	7.02e-05	6.305e-16	9.44
False	High	[-].MAASEAAVVSSPSLK.[T]	1xMet-loss+Acetyl [N-Term]; 1xPhospho [S11(100)]	3.74225e-09	7.03669e-05	1	1	1	Q8WWH5	Q8WWH5 [1-15]	Q8WWH5 1xMet-loss+Acetyl [N-Term]; 1xPhospho [S11(100)]	0	1438.68252	High	High	7.02e-05	1.803e-09	3.66
False	High	[-].MAAPGAPAEYGYIR.[T]	1xMet-loss+Acetyl [N-Term]; 1xPhospho [Y10(100)]	3.58098e-07	7.03669e-05	1	1	2	Q99959	Q99959 [1-14]	Q99959 1xMet-loss+Acetyl [N-Term]; 1xPhospho [Y10(100)]	0	1457.64607	High	High	7.02e-05	1.788e-07	2.91
False	High	[R].IYLTADNLVLNLQDESFTRGSDSLIK.[G]		7.13615e-10	7.03669e-05	1	1	1	Q99623	Q99623 [271-296]		1	2925.52039	High	High	7.02e-05	3.394e-10	3.93
False	High	[R].IYLTADNLVLNLQDESFTR.[G]		2.08632e-15	7.03669e-05	1	1	5	Q99623	Q99623 [271-289]		0	2225.14484	High	High	7.02e-05	1.005e-15	5.08
False	High	[R].LYLPQEPTSEETPR.[T]	1xPhospho [Y2(100)]	1.11085e-06	7.03669e-05	1	1	2	Q6P5Z2	Q6P5Z2 [516-529]	Q6P5Z2 1xPhospho [Y517(100)]	0	1739.78877	High	High	7.02e-05	5.6e-07	2.95
False	High	[K].LVGLNLSPPMSPVQLPLR.[A]	1xOxidation [M10]; 1xPhospho [S7(100)]	8.49844e-08	7.03669e-05	1	1	6	Q8N0Z3	Q8N0Z3 [754-771]	Q8N0Z3 1xPhospho [S760(100)]	0	2027.07591	High	High	7.02e-05	4.183e-08	3.75
False	High	[K].LVGLNLSPPMSPVQLPLR.[A]	1xOxidation [M10]; 2xPhospho [S7(100); S11(100)]	3.24574e-08	7.03669e-05	1	1	6	Q8N0Z3	Q8N0Z3 [754-771]	Q8N0Z3 2xPhospho [S760(100); S764(100)]	0	2107.04224	High	High	7.02e-05	1.589e-08	5.03
False	High	[R].LVGMDPEQASVTNQNEYAR.[S]	1xOxidation [M4]	7.7017e-08	7.03669e-05	1	1	1	Q5W0Z9	Q5W0Z9 [296-314]		0	2137.98187	High	High	7.02e-05	3.802e-08	3.66
False	High	[K].LVGPEGFVVTEAGFGADIGMEK.[F]	1xOxidation [M20]	1.33786e-06	7.03669e-05	1	1	1	P11586	P11586 [658-679]		0	2239.09511	High	High	7.02e-05	6.725e-07	3.92
False	High	[K].LVGSGFPLPSSDLDDSLTEEIDEK.[I]		8.17924e-08	7.03669e-05	1	1	1	Q8NCY6	Q8NCY6 [91-114]		0	2563.22975	High	High	7.02e-05	4.034e-08	4.07
False	High	[K].LVGSGFPLPSSDLDDSLTEEIDEK.[I]	2xPhospho [S11(99.2); S16(100)]	1.58528e-07	7.03669e-05	1	1	1	Q8NCY6	Q8NCY6 [91-114]	Q8NCY6 2xPhospho [S101(99.2); S106(100)]	0	2723.16241	High	High	7.02e-05	7.868e-08	3.83
False	High	[R].IVGSKPLYVALAQR.[K]		4.15078e-07	7.03669e-05	1	1	1	Q13310	Q13310 [357-370]		0	1514.90532	High	High	7.02e-05	2.075e-07	3.32
False	High	[R].IVGSKPLYVALAQR.[K]	1xPhospho [Y8(100)]	2.33707e-06	7.03669e-05	1	1	1	Q13310	Q13310 [357-370]	Q13310 1xPhospho [Y364(100)]	0	1594.87166	High	High	7.02e-05	1.18e-06	2.56
False	High	[K].IVKPNGEKPDEFESGISQALLELEMNSDLK.[A]		4.58224e-10	7.03669e-05	1	1	3	P62081	P62081 [8-37]		0	3330.67736	High	High	7.02e-05	2.173e-10	5.07
False	High	[K].IVKPNGEKPDEFESGISQALLELEMNSDLK.[A]	1xOxidation [M25]	2.44307e-10	7.03669e-05	1	1	4	P62081	P62081 [8-37]		0	3346.67228	High	High	7.02e-05	1.154e-10	5.91
False	High	[R].LVGATATSSPPPKAR.[S]	1xPhospho [S9(100)]	4.0174e-08	7.03669e-05	1	1	6	Q96QD9	Q96QD9 [8-22]	Q96QD9 1xPhospho [S16(100)]	1	1532.78323	High	High	7.02e-05	1.97e-08	3.7
False	High	[K].IVKPNGEKPDEFESGISQALLELEMNSDLKAQLR.[E]	1xOxidation [M25]	2.20261e-12	7.03669e-05	1	1	2	P62081	P62081 [8-41]		1	3814.95314	High	High	7.02e-05	1.001e-12	5.52
False	High	[R].IVKSESGYGFNVR.[G]		2.56477e-06	7.03669e-05	1	1	1	Q96L92	Q96L92 [46-58]		1	1455.75905	High	High	7.02e-05	1.299e-06	2.34
False	High	[R].LVLEVAQHLGESTVR.[T]		3.69983e-06	7.03669e-05	1	1	1	P06576	P06576 [95-109]		0	1650.91735	High	High	7.02e-05	1.882e-06	2.92
False	High	[K].IVIGYQSHADTATKSGSTTK.[N]		7.83144e-10	7.03669e-05	1	1	2	P06730	P06730 [193-212]		1	2065.05602	High	High	7.02e-05	3.738e-10	3.21
False	High	[K].IVIGYQSHADTATKSGSTTKNR.[F]		5.61161e-12	7.03669e-05	1	1	3	P06730	P06730 [193-214]		2	2335.20006	High	High	7.02e-05	2.574e-12	4.27
False	High	[R].IVLLDSSLEYK.[K]		2.7238e-06	7.03669e-05	1	1	1	P49368	P49368 [238-248]		0	1279.71439	High	High	7.02e-05	1.381e-06	3.07
False	High	[R].IVLLDSSLEYKKGESQTDIEITR.[E]		1.28193e-13	7.03669e-05	1	1	1	P49368	P49368 [238-260]		2	2637.39815	High	High	7.02e-05	5.726e-14	5.7
False	High	[K].LVLPAPQISDAELQEVVK.[V]		5.67079e-09	7.03669e-05	1	1	2	Q99459	Q99459 [295-312]		0	1949.09537	High	High	7.02e-05	2.746e-09	2.7
False	High	[K].LVLVSPTSEQYDSLLR.[Q]	1xPhospho [S5(100)]	3.88712e-07	7.03669e-05	1	1	3	O00178	O00178 [65-80]	O00178 1xPhospho [S69(100)]	0	1899.94634	High	High	7.02e-05	1.936e-07	2.98
False	High	[K].LVNEAPVYSVYSK.[L]		6.49967e-07	7.03669e-05	1	1	1	O75886	O75886 [364-376]		0	1468.76822	High	High	7.02e-05	3.253e-07	2.3
False	High	[K].IVNLGSSKTDLFYER.[K]	1xPhospho [Y13(100)]	4.26649e-08	7.03669e-05	1	1	1	Q7RTV0	Q7RTV0 [88-102]	Q7RTV0 1xPhospho [Y100(100)]	1	1821.87826	High	High	7.02e-05	2.096e-08	3.27
False	High	[R].IVKPQPVYEINEK.[N]	1xPhospho [Y8(100)]	7.33179e-08	7.03669e-05	1	1	1	Q6PI77	Q6PI77 [196-208]	Q6PI77 1xPhospho [Y203(100)]	0	1636.8346	High	High	7.02e-05	3.609e-08	2.75
False	High	[R].LVNLQHLDLLNNK.[L]		3.54308e-09	7.03669e-05	1	1	2	Q96AG4	Q96AG4 [84-96]		0	1533.87475	High	High	7.02e-05	1.706e-09	3.36
False	High	[R].LVGATATSSPPPK.[A]	1xPhospho [S9(99.6)]	1.01223e-06	7.03669e-05	1	1	5	Q96QD9	Q96QD9 [8-20]	Q96QD9 1xPhospho [S16(99.6)]	0	1305.64501	High	High	7.02e-05	5.081e-07	2.9
False	High	[R].LVEPGSPAEKAGLLAGDR.[L]	1xPhospho [S6(100)]	1.02336e-06	7.03669e-05	1	1	1	O14745	O14745 [41-58]	O14745 1xPhospho [S46(100)]	1	1859.92627	High	High	7.02e-05	5.137e-07	2.93
False	High	[K].LTVEDLEKER.[D]		1.5255e-06	7.03669e-05	1	1	1	Q15691	Q15691 [205-214]		1	1231.65286	High	High	7.02e-05	7.712e-07	2.25
False	High	[K].LTVENSPKQEAGISEGQGTAGEEEEK.[K]	1xPhospho [S6(99.4)]	7.66313e-11	7.03669e-05	1	1	1	O43583	O43583 [68-93]	O43583 1xPhospho [S73(99.4)]	1	2797.24113	High	High	7.02e-05	3.591e-11	4.75
False	High	[R].ITVKKETQSPEQVK.[S]	1xPhospho [S9(99.7)]	1.71168e-08	7.03669e-05	1	1	4	Q9NYF8	Q9NYF8 [488-501]	Q9NYF8 1xPhospho [S496(99.7)]	2	1694.87244	High	High	7.02e-05	8.333e-09	3.44
False	High	[K].IVADKDYSVTANSK.[I]		4.19574e-06	7.03669e-05	1	1	1	P07195	P07195 [78-91]		1	1510.77476	High	High	7.02e-05	2.131e-06	2.39
False	High	[R].IVAHAVEVPAVQSPR.[R]	1xPhospho [S13(100)]	8.00104e-07	7.03669e-05	1	1	5	Q96FF9	Q96FF9 [63-77]	Q96FF9 1xPhospho [S75(100)]	0	1652.85198	High	High	7.02e-05	4.016e-07	4.03
False	High	[R].IVAHAVEVPAVQSPRRSPR.[I]	2xPhospho [S13(100); S17(100)]	6.35903e-07	7.03669e-05	1	1	6	Q96FF9	Q96FF9 [63-81]	Q96FF9 2xPhospho [S75(100); S79(100)]	2	2229.10533	High	High	7.02e-05	3.183e-07	5.75
False	High	[K].LVAIVDVIDQNR.[A]		9.17606e-09	7.03669e-05	1	1	2	P50914	P50914 [24-35]		0	1354.76889	High	High	7.02e-05	4.439e-09	3.64
False	High	[R].IVAPGKGILAADESTGSIAK.[R]		3.00695e-09	7.03669e-05	1	1	1	P04075	P04075 [23-42]		1	1898.05932	High	High	7.02e-05	1.444e-09	3.8
False	High	[R].IVAPGKGILAADESTGSIAKR.[L]		1.40667e-15	7.03669e-05	1	1	2	P04075	P04075 [23-43]		2	2054.16043	High	High	7.02e-05	6.305e-16	4.85
False	High	[R].IVATKPLYVALAQR.[K]		2.48274e-08	7.03669e-05	1	2	1	P11940	P11940 [357-370]		0	1542.93662	High	High	7.02e-05	1.216e-08	3.52
False	High	[R].LVEPHSPSPSSK.[F]	1xPhospho [S6(99.4)]	8.31328e-07	7.03669e-05	1	1	1	O15014	O15014 [571-582]	O15014 1xPhospho [S576(99.4)]	0	1344.61952	High	High	7.02e-05	4.175e-07	3.52
False	High	[R].IVATKPLYVALAQR.[K]	1xPhospho [Y8(100)]	1.41328e-07	7.03669e-05	1	2	2	P11940	P11940 [357-370]	P11940 1xPhospho [Y364(100)]	0	1622.90296	High	High	7.02e-05	6.987e-08	2.86
False	High	[R].LVATSPGSSLPGATSASSLLQGLSFSLQDISSK.[T]	1xPhospho [T4(99.2)]	1.21999e-11	7.03669e-05	1	1	3	Q9P2N6	Q9P2N6 [732-764]	Q9P2N6 1xPhospho [T735(99.2)]	0	3286.64541	High	High	7.02e-05	5.636e-12	5.92
False	High	[K].LVDISYGGENGFNQAIELSTEVLSNVK.[F]		2.69621e-11	7.03669e-05	1	1	1	P62495	P62495 [253-279]		0	2896.45746	High	High	7.02e-05	1.25e-11	4.6
False	High	[R].LVDVSPDRGSPPSRVPQALNFSPEESDSTFSK.[S]	1xPhospho [S5(100)]	1.44475e-08	7.03669e-05	1	1	2	Q9NYZ3	Q9NYZ3 [571-602]	Q9NYZ3 1xPhospho [S575(100)]	2	3525.65335	High	High	7.02e-05	7.039e-09	5.19
False	High	[R].LVDVSPDRGSPPSRVPQALNFSPEESDSTFSK.[S]	2xPhospho [S5(100); S10(100)]	3.4659e-08	7.03669e-05	1	1	1	Q9NYZ3	Q9NYZ3 [571-602]	Q9NYZ3 2xPhospho [S575(100); S580(100)]	2	3605.61968	High	High	7.02e-05	1.698e-08	5.16
False	High	[K].IVEEYAKVDLAKR.[T]	1xPhospho [Y5(100)]	5.66909e-07	7.03669e-05	1	1	1	O95391	O95391 [181-193]	O95391 1xPhospho [Y185(100)]	2	1613.82985	High	High	7.02e-05	2.83e-07	2.93
False	High	[R].LVEGLDQFTGEVISSVSELQSLK.[V]		1.47648e-07	7.03669e-05	1	1	2	Q9NU22	Q9NU22 [4080-4102]		0	2478.29738	High	High	7.02e-05	7.333e-08	3.11
False	High	[R].IVELPAPADFLSLSSETKPK.[L]		6.82863e-08	7.03669e-05	1	1	1	Q6P2E9	Q6P2E9 [572-591]		0	2142.16926	High	High	7.02e-05	3.366e-08	2.6
False	High	[K].IVEPEVVGESDSEVEGDAWR.[M]		6.54021e-12	7.03669e-05	1	1	1	P55081	P55081 [107-126]		0	2202.0197	High	High	7.02e-05	3e-12	3.84
False	High	[K].IVEPEVVGESDSEVEGDAWR.[M]	1xPhospho [S10(100)]	1.51004e-11	7.03669e-05	1	1	3	P55081	P55081 [107-126]	P55081 1xPhospho [S116(100)]	0	2281.98603	High	High	7.02e-05	6.968e-12	4.26
False	High	[K].IVEPEVVGESDSEVEGDAWR.[M]	2xPhospho [S10(100); S12(100)]	1.95205e-09	7.03669e-05	1	1	12	P55081	P55081 [107-126]	P55081 2xPhospho [S116(100); S118(100)]	0	2361.95236	High	High	7.02e-05	9.344e-10	4.46
False	High	[R].IVATKPLYVALAQRK.[E]	1xPhospho [Y8(100)]	1.37494e-06	7.03669e-05	1	2	1	P11940	P11940 [357-371]	P11940 1xPhospho [Y364(100)]	1	1750.99792	High	High	7.02e-05	6.909e-07	2.66
False	High	[K].IVPAKDLVLLSEIEVAQANDIISSTEISSAEK.[V]		4.06461e-13	7.03669e-05	1	1	6	P27816	P27816 [404-435]		1	3382.82032	High	High	7.02e-05	1.823e-13	4.78
False	High	[K].LVPLLLEDGGEAPAALEAALEEK.[S]		7.9598e-09	7.03669e-05	1	1	2	Q14204	Q14204 [37-59]		0	2348.25953	High	High	7.02e-05	3.849e-09	2.27
False	High	[K].LVPSQEETKLSVEESEAAGDGVDTK.[V]		9.27836e-10	7.03669e-05	1	1	4	P49321	P49321 [418-442]		1	2618.26793	High	High	7.02e-05	4.423e-10	4.88
False	High	[K].IYAGVGEFSFEEIR.[A]		1.07547e-09	7.03669e-05	1	1	2	O60566	O60566 [403-416]		0	1616.7955	High	High	7.02e-05	5.141e-10	3.21
False	High	[R].IYDDDFFQNLDGVANALDNVDAR.[M]		3.683e-12	7.03669e-05	1	1	7	P22314	P22314 [559-581]		0	2600.18995	High	High	7.02e-05	1.679e-12	5.16
False	High	[R].IYDLNIPAFVK.[F]		2.97335e-07	7.03669e-05	1	1	1	O43639	O43639 [109-119]		0	1292.7249	High	High	7.02e-05	1.479e-07	2.59
False	High	[K].IYEDGDDDMKR.[T]	1xPhospho [Y2(100)]	6.29362e-11	7.03669e-05	1	1	2	Q9HB71	Q9HB71 [198-208]	Q9HB71 1xPhospho [Y199(100)]	1	1436.53995	High	High	7.02e-05	2.933e-11	3.84
False	High	[K].IYEDGDDDMKR.[T]	1xOxidation [M9]; 1xPhospho [Y2(100)]	3.48542e-09	7.03669e-05	1	1	4	Q9HB71	Q9HB71 [198-208]	Q9HB71 1xPhospho [Y199(100)]	1	1452.53487	High	High	7.02e-05	1.678e-09	2.71
False	High	[K].IYEFPETDDEEENKLVK.[K]		9.22775e-10	7.03669e-05	1	1	1	Q16181	Q16181 [222-238]		1	2097.98627	High	High	7.02e-05	4.392e-10	4.12
False	High	[R].LYEWISIDKDEAGAK.[S]		1.10562e-11	7.03669e-05	1	1	2	O15357	O15357 [885-899]		1	1737.86939	High	High	7.02e-05	5.105e-12	4.03
False	High	[R].LYEWISIDKDEAGAK.[S]	1xPhospho [Y2(100)]	9.64332e-12	7.03669e-05	1	1	2	O15357	O15357 [885-899]	O15357 1xPhospho [Y886(100)]	1	1817.83572	High	High	7.02e-05	4.442e-12	3.85
False	High	[R].LYGLEPAHPLLYSR.[L]		6.82965e-09	7.03669e-05	1	1	1	Q9HAH7	Q9HAH7 [395-408]		0	1628.8795	High	High	7.02e-05	3.3e-09	3.15
False	High	[R].IYGLGSLALYEK.[A]		4.81126e-07	7.03669e-05	1	1	1	P36542	P36542 [68-79]		0	1326.73038	High	High	7.02e-05	2.411e-07	2.54
False	High	[K].LWTLSANDMEDDSMDLIDSDELLDPEDLKKPDPASLR.[A]	2xOxidation [M9; M14]; 1xPhospho [S13(100)]	2.49748e-11	7.03669e-05	1	1	2	Q6FI81	Q6FI81 [197-233]	Q6FI81 1xPhospho [S209(100)]	1	4314.91934	High	High	7.02e-05	1.158e-11	4.92
False	High	[K].LYGSAGPPPTGEEDTAEKDEL.[-]		7.78757e-09	7.03669e-05	1	1	3	P11021	P11021 [634-654]		1	2175.99281	High	High	7.02e-05	3.782e-09	3.25
False	High	[K].IYHLPDAESDEDEDFKEQTR.[L]		1.15558e-14	7.03669e-05	1	1	2	Q15019	Q15019 [210-229]		1	2437.079	High	High	7.02e-05	5.208e-15	4.67
False	High	[K].IYHLPDAESDEDEDFKEQTR.[L]	1xPhospho [S9(100)]	1.75058e-12	7.03669e-05	1	1	15	Q15019	Q15019 [210-229]	Q15019 1xPhospho [S218(100)]	1	2517.04533	High	High	7.02e-05	7.968e-13	5.79
False	High	[K].IYLDGAPNKDLTQD.[-]		5.51617e-07	7.03669e-05	1	1	1	Q96K76	Q96K76 [1362-1375]		1	1562.76968	High	High	7.02e-05	2.762e-07	2.79
False	High	[R].IYLEENPEKSETIQDTDTQSLVGSPSTR.[I]	1xPhospho [S24(100)]	6.026e-13	7.03669e-05	1	1	2	Q9NZN5	Q9NZN5 [318-345]	Q9NZN5 1xPhospho [S341(100)]	1	3217.4784	High	High	7.02e-05	2.71e-13	6.46
False	High	[K].LYIGNLNESVTPADLEK.[V]		6.3253e-08	7.03669e-05	1	1	2	Q9NZI8	Q9NZI8 [4-20]		0	1875.96983	High	High	7.02e-05	3.111e-08	3.21
False	High	[K].LYIGNLSPAVTADDLR.[Q]	1xPhospho [S7(100)]	3.13999e-06	7.03669e-05	1	1	2	Q9Y6M1	Q9Y6M1 [5-20]	Q9Y6M1 1xPhospho [S11(100)]	0	1797.87826	High	High	7.02e-05	1.595e-06	3.14
False	High	[K].LYINHTPPPLSK.[S]	1xPhospho [Y2(100)]	3.62036e-07	7.03669e-05	1	1	3	Q8NI27	Q8NI27 [1438-1449]	Q8NI27 1xPhospho [Y1439(100)]	0	1459.73449	High	High	7.02e-05	1.81e-07	3.35
False	High	[K].LYINHTPPPLSKSKER.[E]		6.25743e-09	7.03669e-05	1	1	3	Q8NI27	Q8NI27 [1438-1453]		2	1880.03886	High	High	7.02e-05	3.032e-09	3.41
False	High	[K].LYINHTPPPLSKSKER.[E]	1xPhospho [S13(99.3)]	1.6115e-07	7.03669e-05	1	1	3	Q8NI27	Q8NI27 [1438-1453]	Q8NI27 1xPhospho [S1450(99.3)]	2	1960.00519	High	High	7.02e-05	7.995e-08	3.36
False	High	[R].LYLPQEPTSEETPR.[T]		4.19574e-06	7.03669e-05	1	1	2	Q6P5Z2	Q6P5Z2 [516-529]		0	1659.82244	High	High	7.02e-05	2.133e-06	2.68
False	High	[K].LYGSPTQIGPSYR.[G]	1xPhospho [S4(100)]	2.0496e-06	7.03669e-05	1	1	1	Q76L83	Q76L83 [1316-1328]	Q76L83 1xPhospho [S1319(100)]	0	1518.69884	High	High	7.02e-05	1.034e-06	3.12
False	High	[K].LWTLSANDMEDDSMDLIDSDELLDPEDLKKPDPASLR.[A]	1xOxidation [M9]; 1xPhospho [T/S]	1.60271e-07	7.03669e-05	1	1	2	Q6FI81	Q6FI81 [197-233]		1	4298.92442	High	High	7.02e-05	7.948e-08	4.03
False	High	[K].LWTLSANDMEDDSMDLIDSDELLDPEDLKKPDPASLR.[A]	1xPhospho [S19(100)]	1.40535e-06	7.03669e-05	1	1	1	Q6FI81	Q6FI81 [197-233]	Q6FI81 1xPhospho [S215(100)]	1	4282.92951	High	High	7.02e-05	7.064e-07	3.36
False	High	[K].LWTLSANDMEDDSMDLIDSDELLDPEDLKKPDPASLR.[A]	2xOxidation [M9; M14]	8.50351e-12	7.03669e-05	1	1	1	Q6FI81	Q6FI81 [197-233]		1	4234.95301	High	High	7.02e-05	3.918e-12	4.97
False	High	[K].LVQDVANNTNEEAGDGTTTATVLAR.[S]		3.84771e-12	7.03669e-05	1	1	6	P10809	P10809 [97-121]		0	2560.24853	High	High	7.02e-05	1.762e-12	5.22
False	High	[K].LVQIEYALAAVAGGAPSVGIK.[A]		8.78718e-12	7.03669e-05	1	1	1	P25787	P25787 [19-39]		0	2027.15355	High	High	7.02e-05	4.039e-12	3.52
False	High	[R].LVREDENDASDDEDDDEK.[R]	1xPhospho [S10(100)]	4.75964e-08	7.03669e-05	1	1	1	Q9Y5B6	Q9Y5B6 [253-270]	Q9Y5B6 1xPhospho [S262(100)]	1	2188.80377	High	High	7.02e-05	2.336e-08	3.96
False	High	[R].LVREDENDASDDEDDDEKR.[R]	1xPhospho [S10(100)]	9.386e-14	7.03669e-05	1	1	2	Q9Y5B6	Q9Y5B6 [253-271]	Q9Y5B6 1xPhospho [S262(100)]	2	2344.90488	High	High	7.02e-05	4.161e-14	6.12
False	High	[K].LVRLSSDSFAR.[L]		1.25994e-07	7.03669e-05	1	1	2	Q9HB09	Q9HB09 [238-248]		1	1250.68516	High	High	7.02e-05	6.244e-08	3.63
False	High	[K].LVSDEMVVELIEK.[N]		1.64689e-06	7.03669e-05	1	1	1	P54819	P54819 [73-85]		0	1503.79747	High	High	7.02e-05	8.292e-07	2.33
False	High	[R].LVSELSGGTGGDEEEEWLYGGPWDVHVHSDLAK.[D]	1xPhospho [S3(98.5)]	6.9786e-07	7.03669e-05	1	1	1	Q6UN15	Q6UN15 [9-41]	Q6UN15 1xPhospho [S11(98.5)]	0	3648.61663	High	High	7.02e-05	3.497e-07	3.65
False	High	[K].LVSFHDDSDEDLLHI.[-]		1.67439e-07	7.03669e-05	1	1	2	P11717	P11717 [2477-2491]		0	1754.82317	High	High	7.02e-05	8.286e-08	3.64
False	High	[K].IVSGSPISTPSPSPLPR.[T]	1xPhospho [S5(100)]	1.19288e-07	7.03669e-05	1	1	3	Q9ULM3	Q9ULM3 [461-477]	Q9ULM3 1xPhospho [S465(100)]	0	1771.89899	High	High	7.02e-05	5.896e-08	4.02
False	High	[R].LVSNHSLHETSSVFVDSLTK.[A]		1.53433e-08	7.03669e-05	1	1	3	P21333	P21333 [2521-2540]		0	2200.12444	High	High	7.02e-05	7.484e-09	4.28
False	High	[K].LVSPETEASEESLQFNLEKPATGER.[K]	1xPhospho [S3(100)]	2.2865e-06	7.03669e-05	1	1	1	Q12888	Q12888 [991-1015]	Q12888 1xPhospho [S993(100)]	0	2841.31899	High	High	7.02e-05	1.155e-06	2.39
False	High	[K].LVSQTGPVHAPIFTMSVEVDGNSFEASGPSK.[K]		3.99423e-06	7.03669e-05	1	1	1	Q12906	Q12906 [420-450]		0	3188.55685	High	High	7.02e-05	2.032e-06	3.35
False	High	[K].LVSQTGPVHAPIFTMSVEVDGNSFEASGPSKK.[T]		1.08056e-15	7.03669e-05	1	1	2	Q12906	Q12906 [420-451]		1	3316.65182	High	High	7.02e-05	6.305e-16	7.49
False	High	[K].LVSQTGPVHAPIFTMSVEVDGNSFEASGPSKK.[T]	1xOxidation [M15]	5.2265e-12	7.03669e-05	1	1	1	Q12906	Q12906 [420-451]		1	3332.64673	High	High	7.02e-05	2.39e-12	5.62
False	High	[R].IVSRPEELREDDVGTGAGLLEIK.[K]		9.63757e-08	7.03669e-05	1	1	2	P49368	P49368 [331-353]		1	2496.33041	High	High	7.02e-05	4.762e-08	4.46
False	High	[R].LVSRSSSVLSLEGSEKGLAR.[H]	1xPhospho [S14(100)]	1.05173e-06	7.03669e-05	1	1	1	A1L390	A1L390 [634-653]	A1L390 1xPhospho [S647(100)]	2	2155.11184	High	High	7.02e-05	5.298e-07	4.34
False	High	[K].IVSSFKTTTSR.[A]		1.46042e-07	7.03669e-05	1	1	1	Q9Y2I8	Q9Y2I8 [133-143]		1	1226.67393	High	High	7.02e-05	7.215e-08	2.74
False	High	[K].IVSWLEYESSFSNEEAQK.[A]		8.78193e-08	7.03669e-05	1	1	2	Q02790	Q02790 [296-313]		0	2145.99751	High	High	7.02e-05	4.331e-08	3.05
False	High	[K].LVTSGAESGNLNTSPSSNQTR.[N]	1xPhospho [S14(100)]	4.06461e-13	7.03669e-05	1	1	3	Q8NHV4	Q8NHV4 [503-523]	Q8NHV4 1xPhospho [S516(100)]	0	2199.98776	High	High	7.02e-05	1.823e-13	4.73
False	High	[K].LVTSPQSEPPAPFPPPR.[S]	1xPhospho [T/S]	5.36737e-07	7.03669e-05	1	1	2	Q9H792	Q9H792 [858-874]		0	1896.92554	High	High	7.02e-05	2.692e-07	3.47
False	High	[R].LVTVDEIGEVEELPLNESADITFATLNTK.[G]		1.55924e-06	7.03669e-05	1	1	1	Q14966	Q14966 [1680-1708]		0	3160.61475	High	High	7.02e-05	7.863e-07	2.9
False	High	[K].IWDPTPSHTPAGAATPGRGDTPGHATPGHGGATSSAR.[K]	2xPhospho [T15(100); T21(100)]	2.10769e-10	7.03669e-05	1	1	3	O75533	O75533 [253-289]	O75533 2xPhospho [T267(100); T273(100)]	1	3706.61839	High	High	7.02e-05	9.944e-11	4.51
False	High	[K].LWTLSANDMEDDSMDLIDSDELLDPEDLKKPDPASLR.[A]	1xOxidation [M14]	4.68288e-09	7.03669e-05	1	1	1	Q6FI81	Q6FI81 [197-233]		1	4218.95809	High	High	7.02e-05	2.264e-09	3.35
False	High	[R].MQNNSSPSISPNTSFTSDGSPSPLGGIKR.[K]	1xOxidation [M1]; 2xPhospho [S20(100); S/T]	1.0931e-08	7.03669e-05	1	1	4	Q9H0D6	Q9H0D6 [466-494]	Q9H0D6 2xPhospho [S485(100); S/T]	1	3139.34391	High	High	7.02e-05	5.313e-09	4.8
False	High	[K].MQQNIQELEEQLEEEESAR.[Q]	1xOxidation [M1]	8.83141e-09	7.03669e-05	1	1	1	P35579	P35579 [941-959]		0	2349.05107	High	High	7.02e-05	4.291e-09	4.82
False	High	[R].MREDYDSVEQDGDEPGPQR.[S]		5.76718e-12	7.03669e-05	1	1	1	Q9Y5S9	Q9Y5S9 [50-68]		1	2222.92548	High	High	7.02e-05	2.642e-12	5.37
False	High	[R].MREDYDSVEQDGDEPGPQR.[S]	1xOxidation [M1]	1.17435e-12	7.03669e-05	1	1	4	Q9Y5S9	Q9Y5S9 [50-68]		1	2238.92039	High	High	7.02e-05	5.33e-13	5.7
False	High	[R].NRPPLPAGTNSKGPPDFSSDEEREPTPVLGSGAAAAGR.[S]	1xPhospho [S/T]	1.37435e-15	7.03669e-05	2	2	5	P42167; P42166	P42167 [49-86]; P42166 [49-86]		2	3882.84065	High	High	7.02e-05	6.305e-16	8.23
False	High	[R].NRPPLPAGTNSKGPPDFSSDEEREPTPVLGSGAAAAGR.[S]	2xPhospho [S18(98.3); S19(100)]	1.06594e-15	7.03669e-05	2	2	6	P42167; P42166	P42167 [49-86]; P42166 [49-86]	P42167 2xPhospho [S66(98.3); S67(100)]; P42166 2xPhospho [S66(98.3); S67(100)]	2	3962.80698	High	High	7.02e-05	6.305e-16	9.41
False	High	[R].NRPPLPAGTNSKGPPDFSSDEEREPTPVLGSGAAAAGR.[S]	3xPhospho [S18(100); S19(100); T26(100)]	1.92028e-09	7.03669e-05	2	2	3	P42167; P42166	P42167 [49-86]; P42166 [49-86]	P42167 3xPhospho [S66(100); S67(100); T74(100)]; P42166 3xPhospho [S66(100); S67(100); T74(100)]	2	4042.77331	High	High	7.02e-05	9.21e-10	6.52
False	High	[K].NRPTSISWDGLDSGK.[L]		2.52381e-08	7.03669e-05	1	1	1	P30086	P30086 [48-62]		0	1632.79762	High	High	7.02e-05	1.23e-08	3.91
False	High	[R].NRQGQSSDPPSASTVAADSAILEVLQSNIQHVLVYENPALQEK.[A]		1.44431e-06	7.03669e-05	1	1	1	Q96IV0	Q96IV0 [151-193]		1	4604.3227	High	High	7.02e-05	7.263e-07	2.7
False	High	[R].NRSAEEGELAESK.[S]		3.17503e-07	7.03669e-05	1	1	2	Q9C0C2	Q9C0C2 [1664-1676]		1	1419.67103	High	High	7.02e-05	1.579e-07	3.61
False	High	[R].NRSAEEGELAESK.[S]	1xPhospho [S3(100)]	3.29943e-08	7.03669e-05	1	1	4	Q9C0C2	Q9C0C2 [1664-1676]	Q9C0C2 1xPhospho [S1666(100)]	1	1499.63736	High	High	7.02e-05	1.616e-08	4.45
False	High	[K].NRSSVKTPEPVVPTAPELQPSTSTDQPVTSEPTYQATR.[G]	1xPhospho [T7(98.9)]	3.42922e-10	7.03669e-05	1	1	1	Q14676	Q14676 [1233-1270]	Q14676 1xPhospho [T1239(98.9)]	2	4176.01325	High	High	7.02e-05	1.624e-10	4.82
False	High	[R].NRTPSDVKELVLDNSR.[S]		2.40332e-10	7.03669e-05	1	1	3	P39687	P39687 [13-28]		2	1842.96681	High	High	7.02e-05	1.133e-10	4.22
False	High	[R].NRTPSDVKELVLDNSR.[S]	1xPhospho [S5(99.5)]	2.95714e-07	7.03669e-05	1	1	1	P39687	P39687 [13-28]	P39687 1xPhospho [S17(99.5)]	2	1922.93315	High	High	7.02e-05	1.47e-07	4.53
False	High	[R].NRPPLPAGTNSKGPPDFSSDEEREPTPVLGSGAAAAGR.[S]		1.77063e-15	7.03669e-05	2	2	1	P42167; P42166	P42167 [49-86]; P42166 [49-86]		2	3802.87432	High	High	7.02e-05	8.566e-16	5.58
False	High	[R].NSADDEELTNDSLTLSQSK.[S]		1.00241e-14	7.03669e-05	1	1	2	O94880	O94880 [279-297]		0	2066.93603	High	High	7.02e-05	4.531e-15	4.69
False	High	[R].NSADDEELTNDSLTLSQSKSNEDSLILEK.[S]	1xPhospho [S20(100)]	2.10675e-07	7.03669e-05	1	1	1	O94880	O94880 [279-307]	O94880 1xPhospho [S298(100)]	1	3275.46863	High	High	7.02e-05	1.044e-07	4.25
False	High	[K].NSAKSPLAAKSPPSLHLLEAFK.[N]	2xPhospho [S5(100); S11(100)]	2.29975e-08	7.03669e-05	1	1	1	O75665	O75665 [659-680]	O75665 2xPhospho [S663(100); S669(100)]	2	2466.21935	High	High	7.02e-05	1.126e-08	3.55
False	High	[R].NSATFKSFEDR.[V]		6.97966e-08	7.03669e-05	1	1	2	O43399	O43399 [160-170]		1	1301.61206	High	High	7.02e-05	3.445e-08	3.56
False	High	[K].NSDLLTSPDVGLLK.[L]		6.82965e-09	7.03669e-05	1	1	1	P05412	P05412 [57-70]		0	1471.80025	High	High	7.02e-05	3.303e-09	3.79
False	High	[K].NSDLLTSPDVGLLK.[L]	1xPhospho [S7(100)]	7.33179e-08	7.03669e-05	1	1	3	P05412	P05412 [57-70]	P05412 1xPhospho [S63(100)]	0	1551.76658	High	High	7.02e-05	3.613e-08	3.69
False	High	[R].NSESESNKVAAETQSPSLFGSTK.[L]	1xPhospho [S15(100)]	3.2834e-12	7.03669e-05	1	1	2	Q9UKX7	Q9UKX7 [207-229]	Q9UKX7 1xPhospho [S221(100)]	1	2478.10318	High	High	7.02e-05	1.496e-12	7.22
False	High	[R].NSFAHSLSPTLEHSSLFSGSYSSLSPNPLNSR.[A]	1xPhospho [S8(99.2)]	1.36806e-09	7.03669e-05	1	1	1	Q13490	Q13490 [133-164]	Q13490 1xPhospho [S140(99.2)]	0	3500.61182	High	High	7.02e-05	6.558e-10	3.76
False	High	[R].NSFSSYAQLPKPTSTYSLSSFFR.[G]		1.08186e-12	7.03669e-05	1	1	1	Q9H9C1	Q9H9C1 [92-114]		0	2615.27764	High	High	7.02e-05	4.901e-13	4.89
False	High	[R].NSFTPLSSSNTIR.[R]		1.1862e-06	7.03669e-05	1	1	1	O60825	O60825 [465-477]		0	1423.71758	High	High	7.02e-05	5.957e-07	3.43
False	High	[K].NSGEPLPPKPGPGSPSHPGALDLDGVSR.[Q]	1xPhospho [S14(100)]	2.81637e-10	7.03669e-05	1	1	7	A1X283	A1X283 [278-305]	A1X283 1xPhospho [S291(100)]	0	2815.34106	High	High	7.02e-05	1.329e-10	4.48
False	High	[R].NSADDEELTNDSLTLSQSK.[S]	1xPhospho [S12(99.4)]	4.06097e-07	7.03669e-05	1	1	1	O94880	O94880 [279-297]	O94880 1xPhospho [S290(99.4)]	0	2146.90236	High	High	7.02e-05	2.025e-07	3.56
False	High	[R].NSLESISSIDRELSPEGPGKEK.[E]	1xPhospho [S14(100)]	8.22285e-07	7.03669e-05	1	1	2	Q14160	Q14160 [1219-1240]	Q14160 1xPhospho [S1232(100)]	2	2452.1603	High	High	7.02e-05	4.129e-07	4.99
False	High	[R].NRPPFGQGYTQPGPGYR.[-]	1xPhospho [Y16(100)]	1.89911e-08	7.03669e-05	1	1	1	Q92734	Q92734 [384-400]	Q92734 1xPhospho [Y399(100)]	0	1971.88614	High	High	7.02e-05	9.251e-09	3.2
False	High	[R].NRPLLDFVSMEELNDMDDYDSEDDNDWRPTVVK.[R]	2xOxidation [M10; M16]; 1xPhospho [S21(100)]	5.79707e-10	7.03669e-05	1	1	1	O94880	O94880 [188-220]	O94880 1xPhospho [S208(100)]	0	4084.71001	High	High	7.02e-05	2.747e-10	5.44
False	High	[R].NQMGDSNISSPGLQPSTQLSNLGSTETLEEMPSGSQDK.[S]	2xOxidation [M3; M31]; 1xPhospho [S/T]	2.28789e-10	7.03669e-05	1	1	1	Q9NPI6	Q9NPI6 [171-208]		0	4076.75842	High	High	7.02e-05	1.078e-10	5.74
False	High	[R].NQNSQISTEKVNQLQR.[Q]		1.53456e-09	7.03669e-05	1	1	1	O75116	O75116 [547-562]		1	1886.96788	High	High	7.02e-05	7.352e-10	3.54
False	High	[K].NQSLVEENEKLSR.[CG]		2.48312e-09	7.03669e-05	1	2	1	O95239	O95239 [392-404]		1	1545.78672	High	High	7.02e-05	1.19e-09	4.05
False	High	[K].NQVALNPQNTVFDAK.[R]		6.68286e-10	7.03669e-05	1	1	2	P0DMV9	P0DMV9 [57-71]		0	1658.84966	High	High	7.02e-05	3.182e-10	3.9
False	High	[R].NQVEEDAEDSGEADDEEKPEIHKPGQNSFSK.[S]	1xPhospho [S10(100)]	2.48423e-12	7.03669e-05	1	1	3	O75717	O75717 [859-889]	O75717 1xPhospho [S868(100)]	0	3538.47656	High	High	7.02e-05	1.131e-12	4.73
False	High	[R].NQVSYVRPAEPAFLAR.[F]		8.00465e-10	7.03669e-05	1	1	1	Q96AT1	Q96AT1 [5-20]		0	1817.96569	High	High	7.02e-05	3.802e-10	3.6
False	High	[K].NQWQLSADDLKK.[L]		1.82722e-06	7.03669e-05	1	1	1	P09543	P09543 [165-176]		1	1445.73832	High	High	7.02e-05	9.242e-07	3.3
False	High	[R].NQYVPYPHAPGSQR.[S]		2.87691e-06	7.03669e-05	1	1	1	Q12965	Q12965 [969-982]		0	1613.78191	High	High	7.02e-05	1.455e-06	3.37
False	High	[R].NQYVPYPHAPGSQR.[S]	1xPhospho [Y3(100)]	3.6808e-08	7.03669e-05	1	1	2	Q12965	Q12965 [969-982]	Q12965 1xPhospho [Y971(100)]	0	1693.74825	High	High	7.02e-05	1.803e-08	3.42
False	High	[K].NRDLQGEEIKSQNSQESTADESEDDMSSQASK.[S]	1xOxidation [M26]; 1xPhospho [S22(100)]	1.63914e-11	7.03669e-05	1	1	1	Q9BXW9	Q9BXW9 [1391-1422]	Q9BXW9 1xPhospho [S1412(100)]	2	3639.48721	High	High	7.02e-05	7.567e-12	4.83
False	High	[R].NRPPFGQGYTQPGPGYR.[-]		4.26904e-12	7.03669e-05	1	1	2	Q92734	Q92734 [384-400]		0	1891.9198	High	High	7.02e-05	1.949e-12	5.03
False	High	[K].NREELGFRPEYSASQLK.[G]		3.22756e-07	7.03669e-05	1	1	2	P09874	P09874 [166-182]		1	2024.01958	High	High	7.02e-05	1.609e-07	3.67
False	High	[K].NRGLKEGMNPSYDEYADSDEDQHDAYLER.[M]	1xOxidation [M8]; 1xPhospho [S18(100)]	7.4553e-10	7.03669e-05	1	1	1	Q08945	Q08945 [427-455]	Q08945 1xPhospho [S444(100)]	2	3513.41728	High	High	7.02e-05	3.541e-10	4.75
False	High	[K].NRHEIAVMLLEGGANPDAKDHYEATAMHR.[A]	2xOxidation [M8; M27]; 1xPhospho [Y22(100)]	6.60819e-08	7.03669e-05	1	1	1	O75832	O75832 [117-145]	O75832 1xPhospho [Y138(100)]	2	3358.50928	High	High	7.02e-05	3.263e-08	4.31
False	High	[R].NRKVVDYSQFQESDDADEDYGR.[D]	1xPhospho [S13(100)]	7.21464e-10	7.03669e-05	1	1	1	Q9H1E3	Q9H1E3 [7-28]	Q9H1E3 1xPhospho [S19(100)]	2	2716.11587	High	High	7.02e-05	3.438e-10	4.52
False	High	[R].NRNAAFGQSGGAGSDSNSPGNVQPNSAPSVESHPVLEK.[L]	1xPhospho [S]	1.50091e-07	7.03669e-05	1	1	1	Q9BYJ9	Q9BYJ9 [333-370]		1	3843.73183	High	High	7.02e-05	7.456e-08	3.34
False	High	[R].NRNASASFQELEDK.[K]		6.67986e-07	7.03669e-05	1	1	1	Q99543	Q99543 [43-56]		1	1608.76124	High	High	7.02e-05	3.344e-07	3.05
False	High	[K].NRPDYVSEEEEDDEDFETAVK.[K]	1xPhospho [S7(100)]	1.00671e-06	7.03669e-05	1	1	2	P49792	P49792 [2662-2682]	P49792 1xPhospho [S2668(100)]	0	2596.02466	High	High	7.02e-05	5.051e-07	4.13
False	High	[K].NRPDYVSEEEEDDEDFETAVKK.[L]		4.26777e-10	7.03669e-05	1	1	2	P49792	P49792 [2662-2683]		1	2644.15329	High	High	7.02e-05	2.019e-10	4.55
False	High	[K].NRPDYVSEEEEDDEDFETAVKK.[L]	1xPhospho [S7(100)]	1.16794e-12	7.03669e-05	1	1	1	P49792	P49792 [2662-2683]	P49792 1xPhospho [S2668(100)]	1	2724.11962	High	High	7.02e-05	5.304e-13	6.03
False	High	[K].NRPFMGSISQQNIR.[S]	1xOxidation [M5]	5.13838e-08	7.03669e-05	1	1	1	Q9NWS0	Q9NWS0 [167-180]		0	1663.8333	High	High	7.02e-05	2.524e-08	3.62
False	High	[R].NRPLLDFVSMEELNDMDDYDSEDDNDWRPTVVK.[R]	1xOxidation [M10]; 1xPhospho [S21(100)]	3.92987e-07	7.03669e-05	1	1	1	O94880	O94880 [188-220]	O94880 1xPhospho [S208(100)]	0	4068.7151	High	High	7.02e-05	1.961e-07	4.47
False	High	[K].NREPVQLETLSIRGNNIR.[Y]		1.60271e-07	7.03669e-05	1	1	2	P62314	P62314 [49-66]		2	2109.15232	High	High	7.02e-05	7.923e-08	3.24
False	High	[R].NQIPRTPENLITEIR.[S]	1xPhospho [T6(100)]	8.9272e-08	7.03669e-05	1	1	3	Q7Z4H7	Q7Z4H7 [579-593]	Q7Z4H7 1xPhospho [T584(100)]	1	1873.95315	High	High	7.02e-05	4.397e-08	4.02
False	High	[R].NSLLAGGDDDTMSVISGISSR.[G]	1xOxidation [M12]	1.91009e-10	7.03669e-05	1	1	2	Q8N3U4	Q8N3U4 [1046-1066]		0	2110.9921	High	High	7.02e-05	8.986e-11	3.55
False	High	[K].NSLISSLEEEVSILNR.[Q]		2.63587e-06	7.03669e-05	1	1	3	Q14980	Q14980 [1224-1239]		0	1802.94943	High	High	7.02e-05	1.331e-06	3.01
False	High	[R].NSSPPPSPNKNNNAVDSGIHLTIEMNK.[S]	1xOxidation [M25]; 1xPhospho [S2(99.5)]	1.1996e-08	7.03669e-05	1	1	3	P20020	P20020 [1176-1202]	P20020 1xPhospho [S1177(99.5)]	1	2971.36154	High	High	7.02e-05	5.825e-09	3.27
False	High	[R].NSSPPPSPNKNNNAVDSGIHLTIEMNK.[S]	1xOxidation [M25]; 2xPhospho [S3(98.7); S7(100)]	9.3804e-10	7.03669e-05	1	1	3	P20020	P20020 [1176-1202]	P20020 2xPhospho [S1178(98.7); S1182(100)]	1	3051.32787	High	High	7.02e-05	4.482e-10	6.19
False	High	[K].NSSSPVAATPASVNTTPDKPK.[T]	1xPhospho [S/T]	5.79621e-09	7.03669e-05	1	1	1	Q14469	Q14469 [9-29]		0	2149.01727	High	High	7.02e-05	2.797e-09	3.99
False	High	[R].NSSTETDQQPHSPDSSSSVHSIR.[N]	1xPhospho [S12(100)]	4.81126e-07	7.03669e-05	1	1	2	Q92613	Q92613 [555-577]	Q92613 1xPhospho [S566(100)]	0	2563.06926	High	High	7.02e-05	2.411e-07	3.87
False	High	[R].NSSTPGLQVPVSPTVPIQNQK.[Y]	1xPhospho [S12(100)]	3.14097e-08	7.03669e-05	1	1	3	Q03164	Q03164 [3025-3045]	Q03164 1xPhospho [S3036(100)]	0	2271.13805	High	High	7.02e-05	1.541e-08	4.1
False	High	[K].NSSYFVEWIPNNVK.[TV]		1.49249e-06	7.03669e-05	3	7	2	Q13885; P04350; P07437	Q13885 [337-350]; P04350 [337-350]; P07437 [337-350]		0	1696.83295	High	High	7.02e-05	7.536e-07	3.04
False	High	[R].NSTIPTKQTQIFTTYSDNQPGVLIQVYEGER.[A]		1.82751e-07	7.03669e-05	1	2	1	P0DMV9	P0DMV9 [417-447]		1	3527.76527	High	High	7.02e-05	9.089e-08	4.1
False	High	[R].NSVDTATSSSLSTPSEPLSPTSSLGEERN.[-]	1xPhospho [S19(100)]	6.64542e-09	7.03669e-05	1	1	1	P13807	P13807 [709-737]	P13807 1xPhospho [S727(100)]	1	3030.3423	High	High	7.02e-05	3.211e-09	5.6
False	High	[K].NSVQTPVENSTNSQHQVK.[E]	1xPhospho [T5(99.5)]	4.26713e-09	7.03669e-05	1	1	1	Q9UHI6	Q9UHI6 [548-565]	Q9UHI6 1xPhospho [T552(99.5)]	0	2076.9346	High	High	7.02e-05	2.056e-09	3.72
False	High	[R].NSVTPLASPEPTKKPR.[I]	1xPhospho [S8(100)]	6.39678e-10	7.03669e-05	1	1	1	Q16875	Q16875 [460-475]	Q16875 1xPhospho [S467(100)]	1	1801.92079	High	High	7.02e-05	3.048e-10	5.31
False	High	[R].NSSPGEASLLEKETTR.[F]	1xPhospho [S3(99.6)]	1.17435e-12	7.03669e-05	1	1	1	Q76FK4	Q76FK4 [1097-1112]	Q76FK4 1xPhospho [S1099(99.6)]	1	1798.82186	High	High	7.02e-05	5.308e-13	4.52
False	High	[R].NSWDSPAFSNDVIR.[K]		7.33068e-07	7.03669e-05	1	1	2	Q6DN90	Q6DN90 [511-524]		0	1607.74486	High	High	7.02e-05	3.671e-07	3.25
False	High	[K].NSYATTENKTLPR.[S]		5.16578e-07	7.03669e-05	1	1	1	Q9UQB8	Q9UQB8 [351-363]		1	1494.7547	High	High	7.02e-05	2.578e-07	2.86
False	High	[K].NSYATTENKTLPR.[S]	1xPhospho [Y3(100)]	2.28686e-07	7.03669e-05	1	1	2	Q9UQB8	Q9UQB8 [351-363]	Q9UQB8 1xPhospho [Y353(100)]	1	1574.72103	High	High	7.02e-05	1.137e-07	2.48
False	High	[K].NTADHDESPPRTPTGNAPSSESDIDISSPNVSHDESIAK.[D]	2xPhospho [S8(100); T12(100)]	1.33156e-11	7.03669e-05	1	1	1	O95251	O95251 [117-155]	O95251 2xPhospho [S124(100); T128(100)]	1	4234.77217	High	High	7.02e-05	6.157e-12	6.83
False	High	[R].NTDLEREDSISR.[G]		2.78449e-07	7.03669e-05	1	1	1	Q9P203	Q9P203 [1104-1115]		1	1434.68193	High	High	7.02e-05	1.382e-07	2.73
False	High	[R].NTDVAQSPEAPKQEAPAK.[K]	1xPhospho [S7(100)]	5.16578e-07	7.03669e-05	1	1	2	Q9P2E9	Q9P2E9 [609-626]	Q9P2E9 1xPhospho [S615(100)]	1	1960.90118	High	High	7.02e-05	2.577e-07	3.73
False	High	[K].NTDYTELHQQNTDLIYQTGPK.[S]	1xPhospho [Y16(99.2)]	6.29268e-10	7.03669e-05	1	1	1	Q8TBA6	Q8TBA6 [39-59]	Q8TBA6 1xPhospho [Y54(99.2)]	0	2559.1399	High	High	7.02e-05	2.995e-10	4.7
False	High	[K].NTFTAWSDEESDYEIDDRDVNK.[I]	2xPhospho [S7(100); S11(100)]	1.97352e-09	7.03669e-05	1	1	4	Q6PKG0	Q6PKG0 [621-642]	Q6PKG0 2xPhospho [S627(100); S631(100)]	1	2809.05499	High	High	7.02e-05	9.48e-10	5.43
False	High	[R].NTFVGTPFWMAPEVIQQSAYDSK.[A]	1xOxidation [M10]	5.45698e-08	7.03669e-05	1	1	1	Q9P289	Q9P289 [177-199]		0	2632.23882	High	High	7.02e-05	2.686e-08	3.27
False	High	[K].NTHATTHNAYDLEVIDIFK.[I]		1.29506e-08	7.03669e-05	1	1	1	P09874	P09874 [820-838]		0	2202.08257	High	High	7.02e-05	6.281e-09	3.27
False	High	[K].NTHATTHNAYDLEVIDIFKIER.[E]		1.69382e-11	7.03669e-05	1	1	2	P09874	P09874 [820-841]		1	2600.31034	High	High	7.02e-05	7.816e-12	4.06
False	High	[R].NSWDSPAFSNDVIR.[K]	1xPhospho [S2(100)]	1.67439e-07	7.03669e-05	1	1	2	Q6DN90	Q6DN90 [511-524]	Q6DN90 1xPhospho [S512(100)]	0	1687.71119	High	High	7.02e-05	8.313e-08	3.39
False	High	[R].NSILAQVLDQSAR.[A]		3.68025e-07	7.03669e-05	1	1	2	O14737	O14737 [41-53]		0	1414.76487	High	High	7.02e-05	1.833e-07	3.23
False	High	[R].NSSPGEASLLEK.[E]	1xPhospho [S3(100)]	1.35257e-06	7.03669e-05	1	1	1	Q76FK4	Q76FK4 [1097-1108]	Q76FK4 1xPhospho [S1099(100)]	0	1311.5828	High	High	7.02e-05	6.821e-07	3.2
False	High	[R].NSSISGPFGSR.[S]		3.3719e-07	7.03669e-05	1	1	2	Q13610	Q13610 [483-493]		0	1108.53816	High	High	7.02e-05	1.684e-07	2.82
False	High	[K].NSLRVEGDNIYVR.[H]		3.78165e-06	7.03669e-05	1	1	1	O43491	O43491 [613-625]		1	1534.79723	High	High	7.02e-05	1.922e-06	3.68
False	High	[K].NSLRVEGDNIYVR.[H]	1xPhospho [Y11(100)]	2.62191e-07	7.03669e-05	1	1	4	O43491	O43491 [613-625]	O43491 1xPhospho [Y623(100)]	1	1614.76356	High	High	7.02e-05	1.302e-07	3.23
False	High	[R].NSLTGEEGQLAR.[V]		7.09404e-07	7.03669e-05	1	1	1	Q9BX95	Q9BX95 [111-122]		0	1274.63352	High	High	7.02e-05	3.554e-07	3.52
False	High	[R].NSNFSVQHPSSTSPTEK.[C]	1xPhospho [S/T]	5.3381e-07	7.03669e-05	1	1	2	Q03468	Q03468 [1336-1352]		0	1926.82293	High	High	7.02e-05	2.669e-07	4.43
False	High	[R].NSNSYGIPEPAHAYAQPQTTTPLPAVSGSPGAAITPLPSTQNGPVFAK.[A]		1.3093e-08	7.03669e-05	1	1	1	P46109	P46109 [194-241]		0	4802.40604	High	High	7.02e-05	6.356e-09	4.75
False	High	[R].NSNSYGIPEPAHAYAQPQTTTPLPAVSGSPGAAITPLPSTQNGPVFAK.[A]	1xPhospho [Y14(100)]	7.62019e-10	7.03669e-05	1	1	1	P46109	P46109 [194-241]	P46109 1xPhospho [Y207(100)]	0	4882.37237	High	High	7.02e-05	3.637e-10	5.89
False	High	[R].NSPGLLVSPGNLNK.[N]	1xPhospho [S2(100)]	1.80817e-09	7.03669e-05	1	1	1	Q06413	Q06413 [221-234]	Q06413 1xPhospho [S222(100)]	0	1489.74103	High	High	7.02e-05	8.668e-10	3.79
False	High	[R].NSPGSQVASNPR.[Q]		4.21875e-06	7.03669e-05	1	1	1	Q9H0D6	Q9H0D6 [447-458]		0	1213.59199	High	High	7.02e-05	2.14e-06	2.82
False	High	[R].NSPGSQVASNPR.[Q]	1xPhospho [S2(100)]	2.6946e-07	7.03669e-05	1	1	1	Q9H0D6	Q9H0D6 [447-458]	Q9H0D6 1xPhospho [S448(100)]	0	1293.55832	High	High	7.02e-05	1.339e-07	3.4
False	High	[K].NSPLLSVSSQTITKENNR.[N]		9.12601e-09	7.03669e-05	1	1	1	Q8ND24	Q8ND24 [46-63]		1	1988.04071	High	High	7.02e-05	4.431e-09	3.35
False	High	[K].NSSNTSVGSPSNTIGR.[T]	1xPhospho [S9(100)]	1.3604e-08	7.03669e-05	1	1	1	Q7Z460	Q7Z460 [1083-1098]	Q7Z460 1xPhospho [S1091(100)]	0	1657.71773	High	High	7.02e-05	6.606e-09	3.93
False	High	[K].NSPNNISGISNPPGTPR.[D]	1xPhospho [T15(100)]	5.36818e-08	7.03669e-05	1	1	1	Q9BWW4	Q9BWW4 [346-362]	Q9BWW4 1xPhospho [T360(100)]	0	1801.82287	High	High	7.02e-05	2.645e-08	4.64
False	High	[R].NSPTFKSFEER.[V]		2.1183e-07	7.03669e-05	1	1	1	Q16890	Q16890 [143-153]		1	1341.64336	High	High	7.02e-05	1.053e-07	3.27
False	High	[R].NSPVTKTPPRDLPTIPGVTSPSSDEPPMEASQSHLR.[N]	1xOxidation [M28]; 1xPhospho [T7(98.7)]	1.83724e-06	7.03669e-05	1	1	5	Q13541	Q13541 [64-99]	Q13541 1xPhospho [T70(98.7)]	2	3921.86884	High	High	7.02e-05	9.266e-07	3.59
False	High	[R].NSPVTKTPPRDLPTIPGVTSPSSDEPPMEASQSHLR.[N]	1xOxidation [M28]; 2xPhospho [T5(98.6); T/S]	1.80898e-12	7.03669e-05	1	1	2	Q13541	Q13541 [64-99]	Q13541 2xPhospho [T68(98.6); T/S]	2	4001.83517	High	High	7.02e-05	8.232e-13	7.13
False	High	[R].NSQPHSPTSSLTSGGSLPLLQSPPSTR.[L]	1xPhospho [S/T]	7.9598e-09	7.03669e-05	1	1	5	Q4VCS5	Q4VCS5 [304-330]		0	2813.34654	High	High	7.02e-05	3.848e-09	4.5
False	High	[R].NSQPHSPTSSLTSGGSLPLLQSPPSTR.[L]	2xPhospho [S6(96.6); S22(100)]	1.79804e-08	7.03669e-05	1	1	9	Q4VCS5	Q4VCS5 [304-330]	Q4VCS5 2xPhospho [S309(96.6); S325(100)]	0	2893.31287	High	High	7.02e-05	8.744e-09	5.76
False	High	[R].NSQSFDSSLHGAGNGISR.[I]		4.76035e-09	7.03669e-05	1	1	1	Q8ND83	Q8ND83 [428-445]		0	1833.84743	High	High	7.02e-05	2.302e-09	4.23
False	High	[R].NSSDSAIDNPKPNKLPK.[S]	1xPhospho [S3(100)]	7.87084e-07	7.03669e-05	1	1	1	P46100	P46100 [702-718]	P46100 1xPhospho [S704(100)]	1	1904.91135	High	High	7.02e-05	3.958e-07	2.89
False	High	[K].NSSDWKIPQDGDYEFLK.[S]	1xPhospho [Y13(100)]	3.58098e-07	7.03669e-05	1	1	1	Q13043	Q13043 [421-437]	Q13043 1xPhospho [Y433(100)]	1	2121.91649	High	High	7.02e-05	1.784e-07	3.15
False	High	[R].NSSEKLPTELSKEEPSTK.[N]	1xPhospho [S/T]	1.15489e-10	7.03669e-05	1	1	2	P38432	P38432 [270-287]		2	2083.97949	High	High	7.02e-05	5.422e-11	4.51
False	High	[R].NSSHAGAFVIVTEEAIAK.[G]		7.61676e-07	7.03669e-05	1	1	1	P49588	P49588 [730-747]		0	1843.95485	High	High	7.02e-05	3.823e-07	3.54
False	High	[K].NSPTFKSFEEK.[V]		1.1479e-06	7.03669e-05	1	1	1	P55327	P55327 [170-180]		1	1313.63721	High	High	7.02e-05	5.787e-07	3.09
False	High	[K].NTLPTKETIEQEKR.[S]		5.89121e-08	7.03669e-05	1	1	2	P63313	P63313 [27-40]		2	1686.90209	High	High	7.02e-05	2.902e-08	2.78
False	High	[R].NQIPRTPENLITEIR.[S]		2.52381e-08	7.03669e-05	1	1	1	Q7Z4H7	Q7Z4H7 [579-593]		1	1793.98682	High	High	7.02e-05	1.233e-08	4.36
False	High	[K].NQLKDMAIATGGAVFGEEGLTLNLEDVQPHDLGK.[V]		6.83169e-11	7.03669e-05	1	1	2	P10809	P10809 [311-344]		1	3580.79519	High	High	7.02e-05	3.195e-11	5.21
False	High	[K].NLSSDEATNPISR.[V]	1xPhospho [S3(100)]	4.12747e-06	7.03669e-05	1	1	2	Q7Z417	Q7Z417 [110-122]	Q7Z417 1xPhospho [S112(100)]	0	1483.64244	High	High	7.02e-05	2.094e-06	3.22
False	High	[K].NISSSPSVESLPGGR.[E]		1.76824e-06	7.03669e-05	1	1	1	Q92609	Q92609 [535-549]		0	1486.74961	High	High	7.02e-05	8.941e-07	3.43
False	High	[R].NLTANDPSQEYVASEGEEDPEVEFLK.[S]	1xPhospho [S14(100)]	3.3719e-07	7.03669e-05	1	1	1	Q86X95	Q86X95 [189-214]	Q86X95 1xPhospho [S202(100)]	0	2990.28266	High	High	7.02e-05	1.683e-07	4.34
False	High	[K].NLTEQNSYSNIPHEGK.[H]		1.90894e-06	7.03669e-05	1	2	1	Q9NZB2	Q9NZB2 [411-426]		0	1830.86168	High	High	7.02e-05	9.63e-07	2.65
False	High	[K].NLTEQNSYSNIPHEGKHTPLYER.[S]	1xPhospho [Y21(100)]	4.24512e-11	7.03669e-05	1	2	2	Q9NZB2	Q9NZB2 [411-433]	Q9NZB2 1xPhospho [Y431(100)]	1	2807.27846	High	High	7.02e-05	1.971e-11	3.73
False	High	[R].NLTIRSSSFSDTLEESSPIAAIFDTENLEK.[I]		1.21473e-15	7.03669e-05	1	1	2	P15924	P15924 [2601-2630]		1	3314.62744	High	High	7.02e-05	6.305e-16	7.07
False	High	[R].NIVEAAAVRDISEASVFDAYVLPK.[L]		2.69661e-12	7.03669e-05	1	1	3	P62854	P62854 [43-66]		1	2577.35589	High	High	7.02e-05	1.23e-12	4.94
False	High	[K].NLVLTGFSHIDLIDLDTIDVSNLNR.[Q]		3.58098e-07	7.03669e-05	1	1	2	Q9UBT2	Q9UBT2 [35-59]		0	2797.47305	High	High	7.02e-05	1.787e-07	3.54
False	High	[K].NLVPGESVYGEKR.[V]		2.78404e-06	7.03669e-05	1	1	1	P22087	P22087 [110-122]		1	1447.75397	High	High	7.02e-05	1.412e-06	2.96
False	High	[K].NLVPGESVYGEKR.[V]	1xPhospho [Y9(100)]	8.87851e-08	7.03669e-05	1	1	1	P22087	P22087 [110-122]	P22087 1xPhospho [Y118(100)]	1	1527.7203	High	High	7.02e-05	4.389e-08	3.57
False	High	[K].NLSSDEATNPISR.[V]		1.50068e-06	7.03669e-05	1	1	1	Q7Z417	Q7Z417 [110-122]		0	1403.67611	High	High	7.02e-05	7.557e-07	3.41
False	High	[K].NIYAFMGTPVQK.[L]	1xOxidation [M6]	8.31328e-07	7.03669e-05	1	1	1	P46013	P46013 [1550-1561]		0	1384.69295	High	High	7.02e-05	4.183e-07	2.99
False	High	[K].NIYAFMGTPVQKLDLTENLTGSK.[R]	1xOxidation [M6]; 1xPhospho [Y3(100)]	5.99135e-11	7.03669e-05	1	1	1	P46013	P46013 [1550-1572]	P46013 1xPhospho [Y1552(100)]	1	2636.26775	High	High	7.02e-05	2.792e-11	3.25
False	High	[K].NMAEQIIQEIYSQIQSK.[K]		3.15721e-06	7.03669e-05	1	1	3	P29401	P29401 [265-281]		0	2023.01647	High	High	7.02e-05	1.6e-06	2.53
False	High	[K].NMAEQIIQEIYSQIQSK.[K]	1xOxidation [M2]	1.19342e-10	7.03669e-05	1	1	4	P29401	P29401 [265-281]		0	2039.01138	High	High	7.02e-05	5.609e-11	4.41
False	High	[K].NMAEQIIQEIYSQIQSK.[K]	1xOxidation [M2]; 1xPhospho [Y11(99.5)]	1.71142e-07	7.03669e-05	1	1	4	P29401	P29401 [265-281]	P29401 1xPhospho [Y275(99.5)]	0	2118.97771	High	High	7.02e-05	8.495e-08	3.15
False	High	[K].NMFLVGEGDSVITQVLNK.[S]		4.5552e-07	7.03669e-05	1	1	2	O75475	O75475 [425-442]		0	1964.01574	High	High	7.02e-05	2.28e-07	2.62
False	High	[K].NMFLVGEGDSVITQVLNK.[S]	1xOxidation [M2]	1.42103e-07	7.03669e-05	1	1	2	O75475	O75475 [425-442]		0	1980.01065	High	High	7.02e-05	7.052e-08	2.56
False	High	[K].NMFLVGEGDSVITQVLNKSLAEQR.[Q]	1xOxidation [M2]	1.60367e-11	7.03669e-05	1	1	2	O75475	O75475 [425-448]		1	2664.36614	High	High	7.02e-05	7.427e-12	4.94
False	High	[R].NMGGPYGGGNYGPGGSGGSGGYGGR.[S]		8.26794e-07	7.03669e-05	1	1	1	P22626	P22626 [326-350]		0	2189.90535	High	High	7.02e-05	4.157e-07	3.03
False	High	[R].NMGGPYGGGNYGPGGSGGSGGYGGR.[S]	1xOxidation [M2]	1.06706e-16	7.03669e-05	1	1	3	P22626	P22626 [326-350]		0	2205.90027	High	High	7.02e-05	6.305e-16	6.92
False	High	[R].NMGGPYGGGNYGPGGSGGSGGYGGR.[S]	1xOxidation [M2]; 1xPhospho [S19(100)]	4.10942e-16	7.03669e-05	1	1	8	P22626	P22626 [326-350]	P22626 1xPhospho [S344(100)]	0	2285.8666	High	High	7.02e-05	6.305e-16	6.3
False	High	[K].NIYAFMGTPVQKLDLTENLTGSK.[R]	1xOxidation [M6]	3.28144e-08	7.03669e-05	1	1	1	P46013	P46013 [1550-1572]		1	2556.30142	High	High	7.02e-05	1.607e-08	4.06
False	High	[R].NMMNHSQVGQGIGIPSRTNSMSSSGLGSPNR.[S]	3xOxidation [M2; M3; M21]; 1xPhospho [S28(100)]	1.58528e-07	7.03669e-05	1	1	1	Q9NZN8	Q9NZN8 [138-168]	Q9NZN8 1xPhospho [S165(100)]	1	3329.4457	High	High	7.02e-05	7.842e-08	5.63
False	High	[R].NLSPYVSNELLEEAFSQFGPIER.[A]		1.54321e-10	7.03669e-05	1	1	5	P23246	P23246 [377-399]		0	2639.29877	High	High	7.02e-05	7.262e-11	4.28
False	High	[R].NISPGLQNGEKEDR.[F]	1xPhospho [S3(100)]	4.0174e-08	7.03669e-05	1	1	2	Q9Y2I7	Q9Y2I7 [1547-1560]	Q9Y2I7 1xPhospho [S1549(100)]	1	1636.73265	High	High	7.02e-05	1.97e-08	3.76
False	High	[K].NINMDNDLEVLTSSPTR.[N]	1xPhospho [S14(99.4)]	4.38608e-10	7.03669e-05	1	1	2	Q9Y5T5	Q9Y5T5 [539-555]	Q9Y5T5 1xPhospho [S552(99.4)]	0	1998.88381	High	High	7.02e-05	2.077e-10	4.75
False	High	[K].NINMDNDLEVLTSSPTR.[N]	1xOxidation [M4]; 1xPhospho [S14(99.7)]	1.18691e-10	7.03669e-05	1	1	2	Q9Y5T5	Q9Y5T5 [539-555]	Q9Y5T5 1xPhospho [S552(99.7)]	0	2014.87873	High	High	7.02e-05	5.561e-11	4.62
False	High	[K].NLNNSNLFSPVNR.[D]		4.63125e-08	7.03669e-05	1	1	2	P52948	P52948 [604-616]		0	1488.75537	High	High	7.02e-05	2.271e-08	3.63
False	High	[K].NLNNSNLFSPVNR.[D]	1xPhospho [S9(100)]	8.49715e-07	7.03669e-05	1	1	2	P52948	P52948 [604-616]	P52948 1xPhospho [S612(100)]	0	1568.7217	High	High	7.02e-05	4.26e-07	3.65
False	High	[K].NLNNSNLFSPVNRDSENLASPSEYPENGER.[F]	1xPhospho [S/Y]	3.02254e-07	7.03669e-05	1	1	1	P52948	P52948 [604-633]		1	3443.51356	High	High	7.02e-05	1.509e-07	5.32
False	High	[R].NLPGLVQEGEPFSEEATLFTK.[E]		1.05189e-07	7.03669e-05	1	1	1	Q7KZF4	Q7KZF4 [566-586]		0	2306.15507	High	High	7.02e-05	5.21e-08	3.22
False	High	[R].NLPQYVSNELLEEAFSVFGQVER.[A]		1.75887e-07	7.03669e-05	1	1	2	Q15233	Q15233 [154-176]		0	2668.32532	High	High	7.02e-05	8.745e-08	2.46
False	High	[R].NIPSPGQLDPDTRIPVINLEDGTR.[L]	1xPhospho [S4(100)]	3.52213e-06	7.03669e-05	1	1	1	Q9P2D1	Q9P2D1 [2556-2579]	Q9P2D1 1xPhospho [S2559(100)]	1	2697.32435	High	High	7.02e-05	1.791e-06	2.83
False	High	[K].NLPYKVTQDELKEVFEDAAEIR.[L]		6.84783e-16	7.03669e-05	1	1	8	P19338	P19338 [399-420]		2	2607.33007	High	High	7.02e-05	6.305e-16	5.23
False	High	[K].NLQEEIDALESR.[V]		1.63816e-07	7.03669e-05	1	1	1	Q9NQP4	Q9NQP4 [93-104]		0	1416.69651	High	High	7.02e-05	8.126e-08	3.37
False	High	[K].NLSPVVSNELLEQAFSQFGPVEK.[A]		9.537e-11	7.03669e-05	1	1	1	Q8WXF1	Q8WXF1 [162-184]		0	2532.29804	High	High	7.02e-05	4.46e-11	4.52
False	High	[R].NLQSFGTEEPAYSTR.[R]		1.68357e-07	7.03669e-05	1	1	1	O95251	O95251 [61-75]		0	1699.7922	High	High	7.02e-05	8.349e-08	3.05
False	High	[R].NIQVDEANLLTWQGLIVPDNPPYDKGAFR.[I]		6.08955e-10	7.03669e-05	1	1	1	P68036	P68036 [24-52]		1	3283.6746	High	High	7.02e-05	2.901e-10	3.07
False	High	[R].NLQVEYEQLKDQHLR.[R]	1xPhospho [Y6(100)]	3.60061e-07	7.03669e-05	1	1	1	P46939	P46939 [3276-3290]	P46939 1xPhospho [Y3281(100)]	1	1992.95388	High	High	7.02e-05	1.799e-07	2.59
False	High	[R].NISAGSLGSLLGHHHGQGAESDPHVTEPLMGGVPETR.[L]	1xOxidation [M30]	1.64689e-06	7.03669e-05	1	1	2	P04920	P04920 [441-477]		0	3760.80961	High	High	7.02e-05	8.325e-07	4.64
False	High	[R].NISAGSLGSLLGHHHGQGAESDPHVTEPLMGGVPETR.[L]	1xOxidation [M30]; 1xPhospho [S3(100)]	7.66084e-09	7.03669e-05	1	1	2	P04920	P04920 [441-477]	P04920 1xPhospho [S443(100)]	0	3840.77594	High	High	7.02e-05	3.711e-09	5.72
False	High	[K].NLSDSEKELYIQHAK.[E]	1xPhospho [S3(99.3)]	4.03882e-07	7.03669e-05	1	1	1	Q00059	Q00059 [191-205]	Q00059 1xPhospho [S193(99.3)]	1	1854.86333	High	High	7.02e-05	2.016e-07	3.58
False	High	[K].NLSDSEKELYIQHAKEDETR.[Y]	1xPhospho [S/Y/T]	7.65853e-07	7.03669e-05	1	1	1	Q00059	Q00059 [191-210]		2	2485.12425	High	High	7.02e-05	3.839e-07	4.01
False	High	[K].NLSELQDTSLQQLVSQR.[H]		8.83405e-11	7.03669e-05	1	1	2	Q5QJE6	Q5QJE6 [322-338]		0	1959.01416	High	High	7.02e-05	4.143e-11	3.65
False	High	[R].NLSFNELYPSGTLK.[L]		1.86821e-08	7.03669e-05	1	1	3	Q8WYP5	Q8WYP5 [1539-1552]		0	1582.81115	High	High	7.02e-05	9.092e-09	3.21
False	High	[R].NLSGSTLYPVSNIPR.[S]		1.88903e-09	7.03669e-05	1	1	1	Q2KHR2	Q2KHR2 [1079-1093]		0	1617.8595	High	High	7.02e-05	9.052e-10	3.82
False	High	[K].NLSPGAVESDVR.[G]	1xPhospho [S3(100)]	1.17329e-06	7.03669e-05	1	1	2	P53621	P53621 [171-182]	P53621 1xPhospho [S173(100)]	0	1323.59404	High	High	7.02e-05	5.903e-07	2.65
False	High	[R].NIQVDEANLLTWQGLIVPDNPPYDK.[G]		9.79846e-09	7.03669e-05	1	1	1	P68036	P68036 [24-48]		0	2852.4465	High	High	7.02e-05	4.76e-09	3.95
False	High	[K].NQLKDMAIATGGAVFGEEGLTLNLEDVQPHDLGK.[V]	1xOxidation [M6]	1.92808e-16	7.03669e-05	1	1	4	P10809	P10809 [311-344]		1	3596.7901	High	High	7.02e-05	6.305e-16	7.45
False	High	[R].NMPGLSAATLASLGGTSSR.[R]	1xOxidation [M2]; 1xPhospho [S18(99.2)]	7.83144e-10	7.03669e-05	1	1	2	Q32MZ4	Q32MZ4 [99-117]	Q32MZ4 1xPhospho [S116(99.2)]	0	1886.86777	High	High	7.02e-05	3.727e-10	4.91
False	High	[K].NMTVEQLLTGSPTSPTVEPEKPTR.[E]	1xOxidation [M2]; 2xPhospho [S11(99.1); S14(100)]	1.5519e-11	7.03669e-05	1	1	4	Q9C0C9	Q9C0C9 [826-849]	Q9C0C9 2xPhospho [S836(99.1); S839(100)]	0	2788.25118	High	High	7.02e-05	7.154e-12	6.17
False	High	[R].NPQNSSQSADGLR.[C]		1.11085e-06	7.03669e-05	1	1	1	Q01081	Q01081 [54-66]		0	1373.6404	High	High	7.02e-05	5.595e-07	2.88
False	High	[R].NPSTVEAFDLAQSNSEHSR.[H]		1.17973e-06	7.03669e-05	1	1	1	O15067	O15067 [213-231]		0	2088.9581	High	High	7.02e-05	5.933e-07	3.53
False	High	[R].NPYLLSEEEDDDVDGDVNVEKNETEPPKGK.[K]	1xPhospho [S6(100)]	3.7043e-14	7.03669e-05	1	1	1	O60524	O60524 [412-441]	O60524 1xPhospho [S417(100)]	2	3454.50574	High	High	7.02e-05	1.639e-14	6.25
False	High	[K].NQAFIEMNTEEAANTMVNYYTSVTPVLR.[G]		3.21331e-14	7.03669e-05	1	1	2	P26599	P26599 [95-122]		0	3206.51327	High	High	7.02e-05	1.414e-14	5.41
False	High	[K].NQAFIEMNTEEAANTMVNYYTSVTPVLR.[G]	1xOxidation [M]	2.5257e-13	7.03669e-05	1	1	5	P26599	P26599 [95-122]		0	3222.50819	High	High	7.02e-05	1.133e-13	4.89
False	High	[K].NQAFIEMNTEEAANTMVNYYTSVTPVLR.[G]	2xOxidation [M7; M16]	8.50098e-10	7.03669e-05	1	1	5	P26599	P26599 [95-122]		0	3238.5031	High	High	7.02e-05	4.054e-10	4.38
False	High	[K].NQALKLQLDNQYAVLENQK.[S]		4.03816e-06	7.03669e-05	1	1	1	Q9UKY7	Q9UKY7 [233-251]		1	2230.18262	High	High	7.02e-05	2.049e-06	3.25
False	High	[K].NQALNTDNYGHDLASVQALQR.[K]		2.45574e-08	7.03669e-05	1	1	2	Q13813	Q13813 [1253-1273]		0	2328.13271	High	High	7.02e-05	1.198e-08	3.66
False	High	[K].NQATSATSEKDNDDDQSDKGTYTIELENPNSEEVEAR.[K]	1xPhospho [S/T/Y]	4.12938e-09	7.03669e-05	1	1	1	Q5SW79	Q5SW79 [481-517]		2	4180.75861	High	High	7.02e-05	1.992e-09	4.06
False	High	[K].NQATSATSEKDNDDDQSDKGTYTIELENPNSEEVEAR.[K]	2xPhospho [S/T/Y]	4.08385e-08	7.03669e-05	1	1	1	Q5SW79	Q5SW79 [481-517]		2	4260.72494	High	High	7.02e-05	1.999e-08	5.22
False	High	[R].NPQMPQYSSPQPGSALSPR.[Q]	1xOxidation [M4]; 1xPhospho [S17(100)]	1.69254e-06	7.03669e-05	1	1	3	O14497	O14497 [756-774]	O14497 1xPhospho [S772(100)]	0	2137.93724	High	High	7.02e-05	8.552e-07	3.23
False	High	[K].NQDHYAVLGLGHVR.[Y]		2.0496e-06	7.03669e-05	1	1	2	Q99543	Q99543 [86-99]		0	1578.81355	High	High	7.02e-05	1.037e-06	2.41
False	High	[K].NQEEYKEVNFTSELR.[K]	1xPhospho [Y5(100)]	1.35278e-07	7.03669e-05	1	1	2	Q9ULW0	Q9ULW0 [274-288]	Q9ULW0 1xPhospho [Y278(100)]	1	1965.85898	High	High	7.02e-05	6.7e-08	2.96
False	High	[R].NQGGSSWEAPYSR.[S]		1.75859e-06	7.03669e-05	1	1	2	Q5BKZ1	Q5BKZ1 [126-138]		0	1438.63458	High	High	7.02e-05	8.863e-07	2.88
False	High	[R].NQGGSSWEAPYSR.[S]	1xPhospho [Y/S]	1.98375e-07	7.03669e-05	1	1	1	Q5BKZ1	Q5BKZ1 [126-138]		0	1518.60091	High	High	7.02e-05	9.874e-08	2.56
False	High	[R].NQGGYGGSSSSSSYGSGR.[R]		2.94365e-13	7.03669e-05	1	1	4	P09651	P09651 [353-370]		0	1694.70009	High	High	7.02e-05	1.32e-13	3.9
False	High	[R].NQGGYGGSSSSSSYGSGR.[R]	1xPhospho [S/Y]	2.45757e-13	7.03669e-05	1	1	2	P09651	P09651 [353-370]		0	1774.66643	High	High	7.02e-05	1.103e-13	3.95
False	High	[K].NQKPSQVNGAPGSPTEPAGQK.[Q]	1xPhospho [S13(100)]	1.36786e-08	7.03669e-05	1	1	5	Q9BQG0	Q9BQG0 [1255-1275]	Q9BQG0 1xPhospho [S1267(100)]	0	2172.0081	High	High	7.02e-05	6.653e-09	4.16
False	High	[K].NQKPSQVNGAPGSPTEPAGQKQHQK.[A]	1xPhospho [S13(100)]	5.37219e-13	7.03669e-05	1	1	4	Q9BQG0	Q9BQG0 [1255-1279]	Q9BQG0 1xPhospho [S1267(100)]	1	2693.27913	High	High	7.02e-05	2.422e-13	6.36
False	High	[R].NQKQPGVDSLSPVASLPK.[Q]	1xPhospho [S11(100)]	2.59494e-11	7.03669e-05	1	1	2	Q9UBW7	Q9UBW7 [295-312]	Q9UBW7 1xPhospho [S305(100)]	1	1944.97903	High	High	7.02e-05	1.204e-11	6.38
False	High	[K].NQLDQEVEFLSTSIAQLK.[V]		2.65033e-06	7.03669e-05	1	1	1	Q99471	Q99471 [20-37]		0	2063.06553	High	High	7.02e-05	1.345e-06	2.56
False	High	[R].NQIHVKSPPREGSQGELTPANSQSR.[M]	1xPhospho [S7(100)]	2.99011e-08	7.03669e-05	1	1	2	Q13098	Q13098 [462-486]	Q13098 1xPhospho [S468(100)]	2	2797.33771	High	High	7.02e-05	1.464e-08	5.53
False	High	[K].NQDHYAVLGLGHVR.[Y]	1xPhospho [Y5(100)]	4.15327e-11	7.03669e-05	1	1	1	Q99543	Q99543 [86-99]	Q99543 1xPhospho [Y90(100)]	0	1658.77988	High	High	7.02e-05	1.938e-11	4.01
False	High	[K].NMTVEQLLTGSPTSPTVEPEKPTR.[E]	1xOxidation [M2]; 1xPhospho [S14(100)]	4.01919e-11	7.03669e-05	1	1	2	Q9C0C9	Q9C0C9 [826-849]	Q9C0C9 1xPhospho [S839(100)]	0	2708.28485	High	High	7.02e-05	1.875e-11	5.4
False	High	[R].NPQGGSSSKSWSSYFSLPNPFR.[S]		1.19306e-08	7.03669e-05	1	1	1	O14654	O14654 [795-816]		1	2430.1473	High	High	7.02e-05	5.801e-09	3.95
False	High	[R].NPPGFAFVEFEDPRDAADAVRELDGR.[T]		1.04599e-06	7.03669e-05	1	1	2	P84103	P84103 [44-69]		2	2890.37546	High	High	7.02e-05	5.248e-07	3.58
False	High	[K].NMTVEQLLTGSPTSPTVEPEKPTREK.[K]	1xOxidation [M2]; 1xPhospho [S14(99.3)]	3.37136e-06	7.03669e-05	1	1	2	Q9C0C9	Q9C0C9 [826-851]	Q9C0C9 1xPhospho [S839(99.3)]	1	2965.42241	High	High	7.02e-05	1.713e-06	3.19
False	High	[K].NNASTDYDLSDKSINPLGGFVHYGEVTNDFVMLK.[G]		1.76824e-06	7.03669e-05	1	1	1	P39023	P39023 [301-334]		1	3760.77993	High	High	7.02e-05	8.926e-07	3.63
False	High	[R].NNILTDHFQYSR.[Q]		1.02336e-06	7.03669e-05	1	1	1	Q96K37	Q96K37 [385-396]		0	1507.72882	High	High	7.02e-05	5.143e-07	2.49
False	High	[R].NNILTDHFQYSR.[Q]	1xPhospho [Y10(99.6)]	3.78165e-06	7.03669e-05	1	1	1	Q96K37	Q96K37 [385-396]	Q96K37 1xPhospho [Y394(99.6)]	0	1587.69515	High	High	7.02e-05	1.917e-06	2.31
False	High	[R].NNQGTVNWSVDDIVK.[G]		1.37515e-07	7.03669e-05	1	1	1	P52292	P52292 [69-83]		0	1688.82384	High	High	7.02e-05	6.811e-08	3.54
False	High	[K].NNRQPYAVSELAGHQTSAESWGTGR.[A]		1.65925e-15	7.03669e-05	1	1	2	P36578	P36578 [47-71]		1	2716.28223	High	High	7.02e-05	7.859e-16	5.9
False	High	[R].NNSFTAPSTVGKR.[N]		8.13585e-09	7.03669e-05	1	1	4	O95453	O95453 [555-567]		1	1378.70735	High	High	7.02e-05	3.952e-09	3.93
False	High	[R].NNSFTAPSTVGKR.[N]	1xPhospho [S3(100)]	2.57884e-06	7.03669e-05	1	1	2	O95453	O95453 [555-567]	O95453 1xPhospho [S557(100)]	1	1458.67368	High	High	7.02e-05	1.302e-06	3.49
False	High	[R].NNSPPTVGAFGHTR.[C]	1xPhospho [S3(100)]	6.22609e-12	7.03669e-05	1	1	4	Q86XL3	Q86XL3 [660-673]	Q86XL3 1xPhospho [S662(100)]	0	1534.67983	High	High	7.02e-05	2.853e-12	4.62
False	High	[R].NNSSSSFSPHFLGPGVGGAASK.[G]		2.48386e-11	7.03669e-05	1	1	1	Q93075	Q93075 [78-99]		0	2105.00466	High	High	7.02e-05	1.149e-11	4.38
False	High	[R].NPPGFAFVEFEDPRDAEDAVR.[G]		1.81754e-07	7.03669e-05	1	1	1	Q16629	Q16629 [45-65]		1	2378.10476	High	High	7.02e-05	9.036e-08	3.07
False	High	[R].NNYALNTTATYAEPYRPIQYR.[V]		6.64342e-07	7.03669e-05	1	1	1	Q99569	Q99569 [468-488]		0	2519.23136	High	High	7.02e-05	3.334e-07	4.39
False	High	[R].NPDDITQEEYGEFYK.[S]		1.49317e-09	7.03669e-05	1	1	1	P08238	P08238 [292-306]		0	1847.79701	High	High	7.02e-05	7.133e-10	3.97
False	High	[K].NPEDKSPQLSLSPRPASPK.[A]	1xPhospho [S17(100)]	9.32785e-09	7.03669e-05	1	1	1	O95785	O95785 [1001-1019]	O95785 1xPhospho [S1017(100)]	1	2128.04342	High	High	7.02e-05	4.53e-09	5.12
False	High	[R].NPGFYVEANPMPTFK.[C]	1xOxidation [M11]	1.50981e-10	7.03669e-05	1	1	3	P19174	P19174 [779-793]		0	1727.80977	High	High	7.02e-05	7.087e-11	3.53
False	High	[R].NPGFYVEANPMPTFK.[C]	1xOxidation [M11]; 1xPhospho [Y5(100)]	1.12957e-08	7.03669e-05	1	1	3	P19174	P19174 [779-793]	P19174 1xPhospho [Y783(100)]	0	1807.7761	High	High	7.02e-05	5.495e-09	3.03
False	High	[R].NPLPNIDHELQELLIDRGEDVPSEEEEEEENGFEDR.[K]	1xPhospho [S23(100)]	2.83097e-08	7.03669e-05	1	1	2	Q9ULX3	Q9ULX3 [162-197]	Q9ULX3 1xPhospho [S184(100)]	1	4314.88342	High	High	7.02e-05	1.387e-08	4.85
False	High	[R].NPLPPIDLADIEDLSEDTLTEATLQGR.[N]		2.80227e-13	7.03669e-05	1	1	3	Q8IXQ3	Q8IXQ3 [158-184]		0	2936.4735	High	High	7.02e-05	1.253e-13	4.25
False	High	[R].NPMYIHTSVSQDFSR.[S]	1xOxidation [M3]	3.78165e-06	7.03669e-05	1	1	1	Q9UQR0	Q9UQR0 [561-575]		0	1797.82246	High	High	7.02e-05	1.919e-06	2.93
False	High	[R].NPNQSSQVMDPPTARPTEPESPKNDREGPQ.[-]	1xOxidation [M9]; 1xPhospho [S21(100)]	9.37617e-07	7.03669e-05	1	1	2	Q15025	Q15025 [607-636]	Q15025 1xPhospho [S627(100)]	2	3399.49072	High	High	7.02e-05	4.713e-07	4.97
False	High	[R].NPPGFAFVEFEDPR.[D]		8.54374e-07	7.03669e-05	2	2	2	Q16629; P84103	Q16629 [45-58]; P84103 [44-57]		0	1621.76453	High	High	7.02e-05	4.291e-07	2.68
False	High	[R].NPPGFAFVEFEDPRDAADAVR.[E]		5.19411e-07	7.03669e-05	1	1	1	P84103	P84103 [44-64]		1	2320.09928	High	High	7.02e-05	2.591e-07	2.91
False	High	[R].NPDDITNEEYGEFYK.[S]		1.35298e-08	7.03669e-05	1	1	1	P07900	P07900 [300-314]		0	1833.78136	High	High	7.02e-05	6.584e-09	3.25
False	High	[K].NTPASASLEGLAQTAGR.[R]		1.21262e-07	7.03669e-05	1	1	1	Q96Q45	Q96Q45 [43-59]		0	1643.83474	High	High	7.02e-05	5.996e-08	3.15
False	High	[K].NTPSMQALGESPESSSSELLNLGEGLGLDSNR.[E]	1xOxidation [M5]; 1xPhospho [S/T]	7.82792e-07	7.03669e-05	1	1	1	Q03164	Q03164 [2856-2887]		0	3385.51011	High	High	7.02e-05	3.93e-07	2.83
False	High	[K].NTPSPDVTLGTNPGTEDIQFPIQKIPLGLDLK.[N]	1xPhospho [S4(99.4)]	1.08088e-06	7.03669e-05	1	1	3	Q8IX01	Q8IX01 [274-305]	Q8IX01 1xPhospho [S277(99.4)]	1	3498.77676	High	High	7.02e-05	5.44e-07	2.87
False	High	[K].QEKPAEKPAETPVATSPTATDSTSGDSSR.[S]	1xPhospho [S16(100)]	3.00875e-13	7.03669e-05	1	1	7	P54727	P54727 [145-173]	P54727 1xPhospho [S160(100)]	0	3025.36337	High	High	7.02e-05	1.348e-13	5.36
False	High	[K].QEKPAEKPAETPVATSPTATDSTSGDSSR.[S]	2xPhospho [T11(100); S16(100)]	1.63816e-07	7.03669e-05	1	1	2	P54727	P54727 [145-173]	P54727 2xPhospho [T155(100); S160(100)]	0	3105.3297	High	High	7.02e-05	8.111e-08	4.0
False	High	[K].QENVSQEIYEDVEDLKNNSK.[Y]	1xPhospho [S5(99.1)]	1.36081e-10	7.03669e-05	1	1	1	Q9P2B7	Q9P2B7 [284-303]	Q9P2B7 1xPhospho [S288(99.1)]	1	2461.07663	High	High	7.02e-05	6.379e-11	3.29
False	High	[K].QEPESEEEEEEKQEK.[E]	1xPhospho [S5(100)]	1.24623e-07	7.03669e-05	1	1	3	P49756	P49756 [579-593]	P49756 1xPhospho [S583(100)]	1	1956.75938	High	High	7.02e-05	6.163e-08	2.58
False	High	[K].QEPESEEEEEEKQEKEEK.[R]	1xPhospho [S5(100)]	7.66198e-10	7.03669e-05	1	1	3	P49756	P49756 [579-596]	P49756 1xPhospho [S583(100)]	2	2342.93953	High	High	7.02e-05	3.642e-10	4.03
False	High	[K].QEPIESDEEEAEPPREVEPGQR.[Q]	1xPhospho [S6(100)]	4.43233e-07	7.03669e-05	1	1	1	P56524	P56524 [560-581]	P56524 1xPhospho [S565(100)]	1	2630.12537	High	High	7.02e-05	2.214e-07	2.72
False	High	[K].QEQINTEPLEDTVLSPTK.[K]	1xPhospho [S/T]	2.89445e-10	7.03669e-05	1	1	2	O15446	O15446 [271-288]		0	2121.99514	High	High	7.02e-05	1.368e-10	4.82
False	High	[K].QERLSPEVAPPAHR.[R]	1xPhospho [S5(100)]	2.04992e-07	7.03669e-05	1	1	2	Q8TAD8	Q8TAD8 [31-44]	Q8TAD8 1xPhospho [S35(100)]	1	1666.80609	High	High	7.02e-05	1.02e-07	4.23
False	High	[R].QESDPEDDDVKKPALQSSVVATSK.[E]	1xPhospho [S3(100)]	1.39832e-09	7.03669e-05	1	1	3	Q9H307	Q9H307 [98-121]	Q9H307 1xPhospho [S100(100)]	1	2653.22403	High	High	7.02e-05	6.686e-10	3.67
False	High	[R].QESDPEDDDVKKPALQSSVVATSKER.[T]	1xPhospho [S3(100)]	3.60492e-15	7.03669e-05	1	1	4	Q9H307	Q9H307 [98-123]	Q9H307 1xPhospho [S100(100)]	2	2938.36773	High	High	7.02e-05	1.702e-15	6.27
False	High	[K].QEGGDNDLIER.[I]		2.55079e-06	7.03669e-05	1	1	1	P30566	P30566 [416-426]		0	1245.57058	High	High	7.02e-05	1.288e-06	2.91
False	High	[R].QESTVSFNPYEPELAPWAADKGPQR.[E]		6.30512e-16	7.03669e-05	1	1	4	P43405	P43405 [314-338]		1	2817.34785	High	High	7.02e-05	6.305e-16	7.01
False	High	[K].QFAPIHAEAPEFMEMSVEQEILVTGIK.[V]		9.69476e-11	7.03669e-05	1	1	3	P06576	P06576 [162-188]		0	3044.51076	High	High	7.02e-05	4.535e-11	4.61
False	High	[K].QFAPIHAEAPEFMEMSVEQEILVTGIK.[V]	1xOxidation [M15]	5.82886e-10	7.03669e-05	1	1	1	P06576	P06576 [162-188]		0	3060.50567	High	High	7.02e-05	2.768e-10	4.77
False	High	[K].QFAPIHAEAPEFMEMSVEQEILVTGIK.[V]	2xOxidation [M13; M15]	2.83224e-11	7.03669e-05	1	1	1	P06576	P06576 [162-188]		0	3076.50059	High	High	7.02e-05	1.318e-11	4.66
False	High	[R].QFGFIVLTTSAGIMDHEEAR.[R]		2.94408e-14	7.03669e-05	1	1	2	P62244	P62244 [98-117]		0	2222.09103	High	High	7.02e-05	1.298e-14	4.51
False	High	[R].QFGFIVLTTSAGIMDHEEAR.[R]	1xOxidation [M14]	7.22002e-15	7.03669e-05	1	1	1	P62244	P62244 [98-117]		0	2238.08594	High	High	7.02e-05	3.313e-15	5.63
False	High	[K].QFGNILILSGDVNLAESDLAYTR.[A]		9.90323e-07	7.03669e-05	1	1	1	P52788	P52788 [157-179]		0	2509.29329	High	High	7.02e-05	4.976e-07	2.9
False	High	[K].QFKDLFDLNSSEEDDTEGFSER.[G]	1xPhospho [S/T]	6.53532e-07	7.03669e-05	1	1	2	Q9Y3T9	Q9Y3T9 [663-684]		1	2688.09849	High	High	7.02e-05	3.268e-07	3.4
False	High	[K].QFKDLFDLNSSEEDDTEGFSER.[G]	2xPhospho [S10(100); S11(100)]	1.03477e-07	7.03669e-05	1	1	5	Q9Y3T9	Q9Y3T9 [663-684]	Q9Y3T9 2xPhospho [S672(100); S673(100)]	1	2768.06482	High	High	7.02e-05	5.113e-08	4.54
False	High	[K].QFLQAAEAIDDIPFGITSNSDVFSK.[Y]		1.25307e-07	7.03669e-05	1	1	1	P07237	P07237 [171-195]		0	2713.33555	High	High	7.02e-05	6.213e-08	3.03
False	High	[R].QFSALVPAFDPRPGR.[T]		3.9731e-07	7.03669e-05	1	1	1	Q9ULT8	Q9ULT8 [1770-1784]		0	1657.8809	High	High	7.02e-05	1.985e-07	2.7
False	High	[K].QEVIRGWEEGVAQMSVGQR.[A]		3.46538e-07	7.03669e-05	1	1	1	P62942	P62942 [54-72]		1	2159.06621	High	High	7.02e-05	1.724e-07	3.08
False	High	[K].QFSPTMSPTLSSITQGVPLDTSK.[L]	1xOxidation [M6]; 1xPhospho [S3(99)]	7.70053e-07	7.03669e-05	1	1	2	Q53ET0	Q53ET0 [454-476]	Q53ET0 1xPhospho [S456(99)]	0	2518.17826	High	High	7.02e-05	3.859e-07	4.08
False	High	[R].QEEMNSQQEEEEMETDAR.[S]	2xOxidation [M4; M13]	4.75892e-07	7.03669e-05	1	1	1	Q13435	Q13435 [284-301]		0	2244.85033	High	High	7.02e-05	2.377e-07	2.88
False	High	[R].QEELNNQLFLYDTHQNLR.[N]		2.00736e-13	7.03669e-05	1	1	1	P16885	P16885 [1207-1224]		0	2275.11018	High	High	7.02e-05	8.973e-14	5.33
False	High	[R].QDDGSSSASPSVQGAPR.[E]	1xPhospho [S9(100)]	4.48175e-08	7.03669e-05	1	1	1	Q9NQA3	Q9NQA3 [319-335]	Q9NQA3 1xPhospho [S327(100)]	0	1725.70756	High	High	7.02e-05	2.194e-08	3.6
False	High	[K].QDDSPPRPIIGPALPPGFIK.[S]	1xPhospho [S4(100)]	1.81808e-09	7.03669e-05	1	1	7	Q8IXQ4	Q8IXQ4 [102-121]	Q8IXQ4 1xPhospho [S105(100)]	0	2195.12603	High	High	7.02e-05	8.7e-10	4.84
False	High	[R].QDHPSSMGVYGQESGGFSGPGENR.[S]	1xOxidation [M7]	1.97381e-10	7.03669e-05	1	1	1	Q01844	Q01844 [269-292]		0	2496.04805	High	High	7.02e-05	9.296e-11	5.04
False	High	[R].QDHPSSMGVYGQESGGFSGPGENR.[S]	1xOxidation [M7]; 1xPhospho [Y10(97.9)]	2.6799e-07	7.03669e-05	1	1	1	Q01844	Q01844 [269-292]	Q01844 1xPhospho [Y278(97.9)]	0	2576.01439	High	High	7.02e-05	1.335e-07	3.74
False	High	[R].QDKPMDTSVLSEEGGEPFQK.[K]	1xOxidation [M5]	2.33744e-07	7.03669e-05	1	1	1	Q12888	Q12888 [388-407]		0	2238.02307	High	High	7.02e-05	1.16e-07	3.86
False	High	[R].QDKPMDTSVLSEEGGEPFQKK.[L]	1xOxidation [M5]	4.08324e-07	7.03669e-05	1	1	1	Q12888	Q12888 [388-408]		1	2366.11803	High	High	7.02e-05	2.037e-07	2.67
False	High	[R].QDSLSSEVDTLK.[Q]		2.0835e-06	7.03669e-05	1	1	1	Q08378	Q08378 [463-474]		0	1321.64817	High	High	7.02e-05	1.054e-06	2.82
False	High	[R].QDSNRSEKEATPVVHETEPESGSQPRPAVLSGYFK.[Q]		1.63914e-11	7.03669e-05	1	1	1	Q9Y520	Q9Y520 [631-665]		2	3856.87365	High	High	7.02e-05	7.59e-12	4.97
False	High	[R].QDSNRSEKEATPVVHETEPESGSQPRPAVLSGYFK.[Q]	2xPhospho [S3(99.5); S/T/Y]	4.24386e-09	7.03669e-05	1	1	1	Q9Y520	Q9Y520 [631-665]	Q9Y520 2xPhospho [S633(99.5); S/T/Y]	2	4016.80631	High	High	7.02e-05	2.052e-09	4.26
False	High	[K].QDSRGSPLLGPVVPGPSPIPSVTEK.[R]	1xPhospho [S/T]	1.2605e-10	7.03669e-05	1	1	1	P49454	P49454 [2895-2919]		1	2594.32256	High	High	7.02e-05	5.929e-11	4.61
False	High	[R].QEELNNQLFLYDTHQNLR.[N]	1xPhospho [Y11(99.4)]	3.90844e-07	7.03669e-05	1	1	1	P16885	P16885 [1207-1224]	P16885 1xPhospho [Y1217(99.4)]	0	2355.07651	High	High	7.02e-05	1.945e-07	3.06
False	High	[K].QDSRGSPLLGPVVPGPSPIPSVTEKR.[L]	1xPhospho [S/T]	1.79749e-06	7.03669e-05	1	1	1	P49454	P49454 [2895-2920]		2	2750.42367	High	High	7.02e-05	9.082e-07	3.8
False	High	[K].QDTKYDLILDEQAEDSK.[S]	1xPhospho [T/Y/S]	3.33572e-08	7.03669e-05	1	1	2	Q8WUA2	Q8WUA2 [359-375]		1	2090.91655	High	High	7.02e-05	1.632e-08	3.18
False	High	[R].QDVYGPQPQVR.[V]	1xPhospho [Y4(100)]	3.82387e-07	7.03669e-05	1	1	1	O60716	O60716 [254-264]	O60716 1xPhospho [Y257(100)]	0	1366.61511	High	High	7.02e-05	1.909e-07	3.5
False	High	[R].QDYINLDESEAAAFDDEWRR.[E]	1xPhospho [Y3(100)]	2.12992e-07	7.03669e-05	1	1	1	Q15773	Q15773 [179-198]	Q15773 1xPhospho [Y181(100)]	1	2523.046	High	High	7.02e-05	1.058e-07	3.23
False	High	[R].QEAIPDLEDSPPVSDSEEQQESAR.[A]	2xPhospho [S10(100); S14(100)]	1.92057e-10	7.03669e-05	1	1	1	Q9BTC0	Q9BTC0 [796-819]	Q9BTC0 2xPhospho [S805(100); S809(100)]	0	2816.11831	High	High	7.02e-05	9.052e-11	6.59
False	High	[K].QEAVVEEDYNENAK.[N]	1xPhospho [Y9(100)]	3.10726e-09	7.03669e-05	1	1	1	P82970	P82970 [68-81]	P82970 1xPhospho [Y76(100)]	0	1717.69527	High	High	7.02e-05	1.493e-09	3.63
False	High	[R].QEDGGVYSSSGLK.[Q]	1xPhospho [Y7(99.6)]	1.42882e-07	7.03669e-05	1	1	1	P16591	P16591 [708-720]	P16591 1xPhospho [Y714(99.6)]	0	1406.58353	High	High	7.02e-05	7.095e-08	3.34
False	High	[R].QEEEQDLDGEKGPSSEGPEEEDGEGFSFK.[Y]		1.56064e-12	7.03669e-05	1	1	1	P84157	P84157 [114-142]		1	3185.31891	High	High	7.02e-05	7.095e-13	4.84
False	High	[R].QEEEQDLDGEKGPSSEGPEEEDGEGFSFK.[Y]	1xPhospho [S15(100)]	7.49731e-11	7.03669e-05	1	1	1	P84157	P84157 [114-142]	P84157 1xPhospho [S128(100)]	1	3265.28524	High	High	7.02e-05	3.512e-11	4.94
False	High	[R].QEEGADASEEDPTPAGEEDVKDAREEDGVDTIEEDLTR.[A]	1xPhospho [S8(100)]	2.53687e-06	7.03669e-05	1	1	1	Q86X53	Q86X53 [247-284]	Q86X53 1xPhospho [S254(100)]	2	4226.75286	High	High	7.02e-05	1.282e-06	4.52
False	High	[R].QEEIDESDDDLDDKPSPIKK.[E]	1xPhospho [S7(100)]	2.17703e-07	7.03669e-05	1	1	1	Q9ULH1	Q9ULH1 [711-730]	Q9ULH1 1xPhospho [S717(100)]	1	2396.03885	High	High	7.02e-05	1.081e-07	2.57
False	High	[K].QDSSTGSYSINFVQNPNNNR.[-]		3.00875e-13	7.03669e-05	1	1	1	Q99614	Q99614 [273-292]		0	2242.01193	High	High	7.02e-05	1.349e-13	5.01
False	High	[R].QAYEPPPPPAYR.[T]		2.53687e-06	7.03669e-05	1	1	4	Q15654	Q15654 [121-132]		0	1385.68483	High	High	7.02e-05	1.287e-06	2.72
False	High	[K].QFYDQALQQAVVDDDANNAK.[A]		1.34384e-15	7.03669e-05	1	1	2	P60033	P60033 [125-144]		0	2253.04183	High	High	7.02e-05	6.305e-16	5.84
False	High	[R].QGLAETASPVAVSLR.[S]	1xPhospho [S8(100)]	4.70857e-09	7.03669e-05	1	1	1	Q15154	Q15154 [854-868]	Q15154 1xPhospho [S861(100)]	0	1578.78871	High	High	7.02e-05	2.275e-09	4.35
False	High	[K].QKFNDSEGDDTEETEDYR.[Q]	1xPhospho [S6(100)]	5.70359e-11	7.03669e-05	1	1	2	Q9NYF8	Q9NYF8 [392-409]	Q9NYF8 1xPhospho [S397(100)]	1	2257.84049	High	High	7.02e-05	2.669e-11	4.28
False	High	[K].QKFNDSEGDDTEETEDYRQFR.[K]	1xPhospho [S6(100)]	3.76221e-08	7.03669e-05	1	1	3	Q9NYF8	Q9NYF8 [392-412]	Q9NYF8 1xPhospho [S397(100)]	2	2689.06859	High	High	7.02e-05	1.848e-08	4.45
False	High	[R].QKFSDLKLNGPQDHSHLLYSTIPR.[M]	1xPhospho [Y19(99.2)]	5.02944e-11	7.03669e-05	1	1	3	O60716	O60716 [78-101]	O60716 1xPhospho [Y96(99.2)]	2	2874.42982	High	High	7.02e-05	2.343e-11	6.18
False	High	[R].QKIAEEIGIEGSDDDALVTGEQDEELSR.[W]	1xPhospho [S12(100)]	1.29487e-07	7.03669e-05	1	1	1	Q9Y5B6	Q9Y5B6 [284-311]	Q9Y5B6 1xPhospho [S295(100)]	1	3126.39982	High	High	7.02e-05	6.394e-08	3.82
False	High	[K].QKIDDRDSDEEGASDR.[R]	1xPhospho [S8(100)]	1.13559e-07	7.03669e-05	1	1	3	Q8TDD1	Q8TDD1 [775-790]	Q8TDD1 1xPhospho [S782(100)]	2	1915.76653	High	High	7.02e-05	5.627e-08	3.7
False	High	[K].QKPMNVGLSETQNGGMSQEAVGNIKVTK.[S]	2xOxidation [M4; M16]	1.08698e-07	7.03669e-05	1	1	1	Q9NVP1	Q9NVP1 [58-85]		1	2977.47175	High	High	7.02e-05	5.378e-08	4.44
False	High	[K].QKSDAEEDGGTVSQEEEDRKPK.[A]		1.25382e-11	7.03669e-05	1	1	4	P27824	P27824 [552-573]		2	2462.12774	High	High	7.02e-05	5.794e-12	3.46
False	High	[K].QKSDAEEDGGTVSQEEEDRKPK.[A]	1xPhospho [S3(100)]	1.22668e-11	7.03669e-05	1	1	7	P27824	P27824 [552-573]	P27824 1xPhospho [S554(100)]	2	2542.09407	High	High	7.02e-05	5.67e-12	4.27
False	High	[K].QKSDAEEDGGTVSQEEEDRKPK.[A]	2xPhospho [S3(100); S13(100)]	8.2692e-08	7.03669e-05	1	1	5	P27824	P27824 [552-573]	P27824 2xPhospho [S554(100); S564(100)]	2	2622.06041	High	High	7.02e-05	4.072e-08	3.69
False	High	[R].QKSPLFQFAEISSSTSHSDASTK.[Q]	1xPhospho [S3(100)]	3.17835e-14	7.03669e-05	1	1	3	Q8WY36	Q8WY36 [241-263]	Q8WY36 1xPhospho [S243(100)]	1	2563.1712	High	High	7.02e-05	1.404e-14	4.76
False	High	[K].QKALAEEASEEELPSDVDLNDPYFAEEVK.[Q]	2xPhospho [S9(100); S15(100)]	5.16578e-07	7.03669e-05	1	1	1	Q9H501	Q9H501 [649-677]	Q9H501 2xPhospho [S657(100); S663(100)]	1	3425.45972	High	High	7.02e-05	2.59e-07	4.13
False	High	[R].QKTNVFAPDYIAGVSPFVENDISSR.[S]		2.21269e-06	7.03669e-05	1	1	1	Q9ULX3	Q9ULX3 [357-381]		1	2754.37333	High	High	7.02e-05	1.118e-06	4.22
False	High	[R].QLADLENLAFVTDGNFDSASSLNSDNLDAGNR.[Q]		3.33821e-13	7.03669e-05	1	1	4	Q7Z2T5	Q7Z2T5 [87-118]		0	3383.56221	High	High	7.02e-05	1.495e-13	4.94
False	High	[K].QLAEKEYEGSEDTRK.[T]	1xPhospho [Y7(100)]	4.71067e-12	7.03669e-05	1	1	2	Q4VCS5	Q4VCS5 [521-535]	Q4VCS5 1xPhospho [Y527(100)]	2	1862.81678	High	High	7.02e-05	2.16e-12	4.99
False	High	[K].QIANSQDGYVWQVTDMNR.[L]	1xOxidation [M16]	3.64185e-10	7.03669e-05	1	1	3	P10155	P10155 [15-32]		0	2140.97164	High	High	7.02e-05	1.72e-10	3.66
False	High	[K].QLDMQSSWVYETGR.[L]		7.78522e-07	7.03669e-05	1	1	1	Q6PJT7	Q6PJT7 [246-259]		0	1699.77445	High	High	7.02e-05	3.909e-07	3.14
False	High	[K].QLDMQSSWVYETGR.[L]	1xPhospho [Y10(99.5)]	1.41328e-07	7.03669e-05	1	1	1	Q6PJT7	Q6PJT7 [246-259]	Q6PJT7 1xPhospho [Y255(99.5)]	0	1779.74078	High	High	7.02e-05	7.001e-08	3.28
False	High	[R].QIDSSEEDDDEEDYDNDKR.[S]	2xPhospho [S4(100); S5(100)]	1.86904e-11	7.03669e-05	1	1	2	O14646	O14646 [212-230]	O14646 2xPhospho [S215(100); S216(100)]	1	2476.8185	High	High	7.02e-05	8.657e-12	3.97
False	High	[K].QIDSSPVGGETDETTVSQNYR.[G]	1xPhospho [S/T/Y]	7.41575e-11	7.03669e-05	1	1	2	O15027	O15027 [565-585]		0	2363.00347	High	High	7.02e-05	3.46e-11	4.41
False	High	[R].QLEDLVIEAVYADVLR.[G]		2.89269e-06	7.03669e-05	1	1	2	Q9UBW8	Q9UBW8 [127-142]		0	1845.99565	High	High	7.02e-05	1.468e-06	2.48
False	High	[R].QLEDPNGSFSNAEMSELSVAQKPEK.[L]	1xOxidation [M14]	7.58203e-13	7.03669e-05	1	1	1	Q6PJT7	Q6PJT7 [572-596]		0	2751.27778	High	High	7.02e-05	3.416e-13	4.34
False	High	[R].QLEEPGAGTPSPVRLHALAGFQQR.[A]	1xPhospho [S11(98.9)]	2.90855e-06	7.03669e-05	1	2	1	Q63ZY6	Q63ZY6 [133-156]	Q63ZY6 1xPhospho [S143(98.9)]	1	2639.30897	High	High	7.02e-05	1.472e-06	4.31
False	High	[R].QKTNVFAPDYIAGVSPFVENDISSR.[S]	1xPhospho [T3(100)]	2.01747e-10	7.03669e-05	1	1	1	Q9ULX3	Q9ULX3 [357-381]	Q9ULX3 1xPhospho [T359(100)]	1	2834.33967	High	High	7.02e-05	9.498e-11	4.25
False	High	[K].QGGSQPSSFSPGQSQVTPQDQEK.[A]	1xPhospho [S/T]	5.08324e-09	7.03669e-05	1	1	1	Q9H0L4	Q9H0L4 [554-576]		0	2484.06747	High	High	7.02e-05	2.449e-09	5.14
False	High	[K].QKALAEEASEEELPSDVDLNDPYFAEEVK.[Q]	1xPhospho [S9(99.2)]	9.95906e-08	7.03669e-05	1	1	1	Q9H501	Q9H501 [649-677]	Q9H501 1xPhospho [S657(99.2)]	1	3345.49338	High	High	7.02e-05	4.926e-08	3.32
False	High	[K].QHPVPPPAQNQNQVRSPGAPGPLTLK.[E]	1xPhospho [S16(100)]	1.27399e-08	7.03669e-05	1	1	4	Q15942	Q15942 [329-354]	Q15942 1xPhospho [S344(100)]	1	2808.43049	High	High	7.02e-05	6.189e-09	5.28
False	High	[K].QGLYELSASNFELHVAQGDHFIK.[F]		4.94464e-07	7.03669e-05	1	1	1	Q8NBS9	Q8NBS9 [189-211]		0	2603.28888	High	High	7.02e-05	2.469e-07	3.23
False	High	[R].QGPGQSLSFPENYQTLPK.[S]	1xPhospho [S/Y/T]	9.12465e-08	7.03669e-05	1	1	2	Q6IQ23	Q6IQ23 [458-475]		0	2070.95321	High	High	7.02e-05	4.509e-08	3.04
False	High	[K].QGPVSQSATQQPVTADKQQGHEPVSPR.[S]	1xPhospho [S25(100)]	3.22852e-09	7.03669e-05	1	1	2	Q9BTA9	Q9BTA9 [487-513]	Q9BTA9 1xPhospho [S511(100)]	1	2937.38505	High	High	7.02e-05	1.554e-09	5.85
False	High	[K].QGQYSPMAIEEQVAVIYAGVR.[G]		9.68894e-07	7.03669e-05	1	1	1	P25705	P25705 [473-493]		0	2309.15944	High	High	7.02e-05	4.871e-07	2.7
False	High	[K].QGQYSPMAIEEQVAVIYAGVR.[G]	1xOxidation [M7]	1.02336e-06	7.03669e-05	1	1	1	P25705	P25705 [473-493]		0	2325.15436	High	High	7.02e-05	5.141e-07	3.04
False	High	[K].QGSDAYDAQTYDVASKEQQQSAK.[D]	1xPhospho [Y11(99.4)]	4.73439e-09	7.03669e-05	1	1	1	Q9NU22	Q9NU22 [5153-5175]	Q9NU22 1xPhospho [Y5163(99.4)]	1	2598.09916	High	High	7.02e-05	2.283e-09	4.24
False	High	[R].QGSFSEDVISHKGDLR.[F]		4.17286e-06	7.03669e-05	1	1	1	Q9UPN3	Q9UPN3 [3925-3940]		1	1774.87185	High	High	7.02e-05	2.12e-06	2.97
False	High	[K].QGSGSSQPMEVQEGYGFGSGDDPYSSAEPHVSGVK.[R]	1xOxidation [M9]; 1xPhospho [Y/S]	4.53442e-13	7.03669e-05	1	1	1	Q13263	Q13263 [435-469]		0	3653.50101	High	High	7.02e-05	2.038e-13	4.77
False	High	[K].QGSGSSQPMEVQEGYGFGSGDDPYSSAEPHVSGVKR.[S]	1xOxidation [M9]	1.03479e-15	7.03669e-05	1	1	1	Q13263	Q13263 [435-470]		1	3729.63579	High	High	7.02e-05	6.305e-16	6.74
False	High	[K].QGSGSSQPMEVQEGYGFGSGDDPYSSAEPHVSGVKR.[S]	1xOxidation [M9]; 1xPhospho [S25(98.1)]	5.21831e-16	7.03669e-05	1	1	3	Q13263	Q13263 [435-470]	Q13263 1xPhospho [S459(98.1)]	1	3809.60212	High	High	7.02e-05	6.305e-16	8.15
False	High	[K].QHYLSSEDEPDDNPDVLDSR.[I]	2xPhospho [S5(100); S6(100)]	9.95754e-07	7.03669e-05	1	1	1	Q8NFC6	Q8NFC6 [2775-2794]	Q8NFC6 2xPhospho [S2779(100); S2780(100)]	0	2490.93341	High	High	7.02e-05	4.997e-07	3.66
False	High	[K].QGSGSSQPMEVQEGYGFGSGDDPYSSAEPHVSGVKR.[S]	1xOxidation [M9]; 2xPhospho [S/Y]	2.07247e-07	7.03669e-05	1	1	2	Q13263	Q13263 [435-470]		1	3889.56845	High	High	7.02e-05	1.028e-07	3.43
False	High	[K].QGSNPHESDPLQGSAALSPRSPALPPVWDVSASAK.[G]	2xPhospho [S3(98.4); S21(98.4)]	6.22237e-08	7.03669e-05	1	1	1	P56179	P56179 [110-144]	P56179 2xPhospho [S112(98.4); S130(98.4)]	1	3713.69966	High	High	7.02e-05	3.056e-08	3.2
False	High	[K].QGSPDQVSPVSEMTSTSLYQDKQEGK.[S]	1xOxidation [M13]; 1xPhospho [S8(99.3)]	7.41686e-12	7.03669e-05	1	1	2	P46821	P46821 [1436-1461]	P46821 1xPhospho [S1443(99.3)]	1	2922.27105	High	High	7.02e-05	3.401e-12	4.93
False	High	[K].QGSPDQVSPVSEMTSTSLYQDKQEGK.[S]	1xOxidation [M13]; 2xPhospho [S3(98.9); Y19(100)]	1.05173e-06	7.03669e-05	1	1	1	P46821	P46821 [1436-1461]	P46821 2xPhospho [S1438(98.9); Y1454(100)]	1	3002.23738	High	High	7.02e-05	5.287e-07	4.27
False	High	[R].QGSPVAAGAPAK.[Q]	1xPhospho [S3(100)]	1.57639e-06	7.03669e-05	1	1	2	Q9NZI8	Q9NZI8 [179-190]	Q9NZI8 1xPhospho [S181(100)]	0	1133.53506	High	High	7.02e-05	7.947e-07	4.27
False	High	[R].QGSPVAAGAPAKQQQVDIPLR.[L]	1xPhospho [S3(100)]	1.1747e-14	7.03669e-05	1	1	8	Q9NZI8	Q9NZI8 [179-199]	Q9NZI8 1xPhospho [S181(100)]	1	2211.12816	High	High	7.02e-05	5.277e-15	6.59
False	High	[R].QGSPVAAGAPAKQQQVDIPLRLLVPTQYVGAIIGK.[E]	1xPhospho [S3(100)]	1.62971e-09	7.03669e-05	1	1	1	Q9NZI8	Q9NZI8 [179-213]	Q9NZI8 1xPhospho [S181(100)]	2	3663.99859	High	High	7.02e-05	7.823e-10	5.09
False	High	[R].QGSSLNLFEDVQITEPEAEPESK.[S]		9.02673e-09	7.03669e-05	1	1	1	Q6WKZ4	Q6WKZ4 [498-520]		0	2547.20968	High	High	7.02e-05	4.382e-09	4.44
False	High	[R].QGSSLNLFEDVQITEPEAEPESK.[S]	1xPhospho [S/T]	4.53104e-08	7.03669e-05	1	1	1	Q6WKZ4	Q6WKZ4 [498-520]		0	2627.17601	High	High	7.02e-05	2.226e-08	4.66
False	High	[K].QGTALLLPSPEFDYRPESEK.[V]	1xPhospho [T/S/Y]	2.56518e-07	7.03669e-05	1	1	1	Q5THK1	Q5THK1 [592-611]		0	2357.10608	High	High	7.02e-05	1.278e-07	3.47
False	High	[R].QHPPADSSVTMEDMNEYSNIEEFAEGSK.[I]	2xOxidation [M11; M14]; 1xPhospho [Y17(98)]	2.22483e-06	7.03669e-05	1	1	1	O14979	O14979 [110-137]	O14979 1xPhospho [Y126(98)]	0	3254.28136	High	High	7.02e-05	1.125e-06	3.1
False	High	[K].QGSLYHEMAIEPLDDIAAVTDILTQR.[E]	1xOxidation [M8]; 1xPhospho [S/Y/T]	4.94538e-08	7.03669e-05	1	1	3	Q9BST9	Q9BST9 [446-471]		0	2995.41184	High	High	7.02e-05	2.43e-08	3.7
False	High	[R].QAVGGAGPPNPAINGSAPR.[D]	1xPhospho [S16(100)]	1.59397e-07	7.03669e-05	1	1	2	P29353	P29353 [438-456]	P29353 1xPhospho [S453(100)]	0	1810.85959	High	High	7.02e-05	7.918e-08	4.2
False	High	[K].QAVEMKNDKSEEEQSSSSVK.[K]	1xOxidation [M5]; 1xPhospho [S10(100)]	2.1183e-07	7.03669e-05	1	1	1	P07910	P07910 [224-243]	P07910 1xPhospho [S233(100)]	2	2335.99594	High	High	7.02e-05	1.05e-07	3.84
False	High	[K].QAVEMKNDKSEEEQSSSSVK.[K]	1xOxidation [M5]	1.00671e-06	7.03669e-05	1	1	1	P07910	P07910 [224-243]		2	2256.02961	High	High	7.02e-05	5.067e-07	2.73
False	High	[K].NVPNTALTALENASILTSSLTAEDDRGGSVIK.[Y]		1.09294e-07	7.03669e-05	1	1	1	P51956	P51956 [366-397]		1	3257.68595	High	High	7.02e-05	5.4e-08	2.81
False	High	[R].NVPPGLDEYNPFSDSR.[T]		4.40882e-08	7.03669e-05	1	1	2	O15126	O15126 [29-44]		0	1806.82932	High	High	7.02e-05	2.17e-08	2.64
False	High	[R].NVPPGLDEYNPFSDSR.[T]	1xPhospho [Y9(100)]	5.70104e-08	7.03669e-05	1	1	3	O15126	O15126 [29-44]	O15126 1xPhospho [Y37(100)]	0	1886.79565	High	High	7.02e-05	2.804e-08	2.71
False	High	[R].NVPQEESLEDSDVDADFK.[A]	1xPhospho [S11(100)]	2.77095e-11	7.03669e-05	1	1	4	O00505	O00505 [50-67]	O00505 1xPhospho [S60(100)]	0	2116.85943	High	High	7.02e-05	1.289e-11	4.6
False	High	[K].NVSAGTQDVPSPPSDYVER.[V]	1xPhospho [S/Y/T]	4.53104e-08	7.03669e-05	1	1	2	Q16625	Q16625 [300-318]		0	2097.91247	High	High	7.02e-05	2.225e-08	3.19
False	High	[K].NVSGISFTENMGSSQQK.[N]	1xOxidation [M11]	8.36014e-08	7.03669e-05	1	1	1	P49792	P49792 [1105-1121]		0	1829.83342	High	High	7.02e-05	4.118e-08	2.33
False	High	[R].NVSSFPDDATSPLQENR.[N]		8.00345e-09	7.03669e-05	1	1	1	P52292	P52292 [52-68]		0	1876.86716	High	High	7.02e-05	3.879e-09	3.44
False	High	[R].NVSSFPDDATSPLQENR.[N]	1xPhospho [S11(100)]	4.15265e-10	7.03669e-05	1	1	7	P52292	P52292 [52-68]	P52292 1xPhospho [S62(100)]	0	1956.83349	High	High	7.02e-05	1.966e-10	4.59
False	High	[R].NVSSFPDDATSPLQENRNNQGTVNWSVDDIVK.[G]	1xPhospho [S3(96.2)]	6.49967e-07	7.03669e-05	1	1	1	P52292	P52292 [52-83]	P52292 1xPhospho [S54(96.2)]	1	3626.63949	High	High	7.02e-05	3.254e-07	4.22
False	High	[K].NVYATTVGTPYK.[G]		1.04029e-06	7.03669e-05	1	1	1	Q13439	Q13439 [2146-2157]		0	1313.67359	High	High	7.02e-05	5.217e-07	2.93
False	High	[K].NVNIYRDSAIPVESDTDDEGAPR.[I]		2.32573e-10	7.03669e-05	1	1	1	Q96D46	Q96D46 [455-477]		1	2533.18011	High	High	7.02e-05	1.096e-10	3.91
False	High	[K].NYFENTDILIYVIDSADRK.[R]		8.92585e-07	7.03669e-05	1	1	1	P36405	P36405 [80-98]		1	2289.13975	High	High	7.02e-05	4.477e-07	2.5
False	High	[R].NYGGVYVGLPSEAVNMVSSQTK.[T]	1xOxidation [M16]; 1xPhospho [Y6(100)]	1.61222e-10	7.03669e-05	1	1	2	Q8TAD7	Q8TAD7 [37-58]	Q8TAD7 1xPhospho [Y42(100)]	0	2396.08397	High	High	7.02e-05	7.564e-11	3.63
False	High	[K].NYGSYSTQASAAAATAELLK.[K]		3.74504e-14	7.03669e-05	1	1	5	O14828	O14828 [82-101]		0	2016.98727	High	High	7.02e-05	1.653e-14	5.48
False	High	[K].NYGSYSTQASAAAATAELLK.[K]	1xPhospho [Y2(100)]	3.33771e-12	7.03669e-05	1	1	5	O14828	O14828 [82-101]	O14828 1xPhospho [Y83(100)]	0	2096.95361	High	High	7.02e-05	1.523e-12	4.41
False	High	[K].NYGSYSTQASAAAATAELLK.[K]	2xPhospho [Y2(100); Y5(97.9)]	6.50163e-09	7.03669e-05	1	1	1	O14828	O14828 [82-101]	O14828 2xPhospho [Y83(100); Y86(97.9)]	0	2176.91994	High	High	7.02e-05	3.147e-09	2.95
False	High	[K].NYGSYSTQASAAAATAELLKK.[Q]		1.01101e-15	7.03669e-05	1	1	3	O14828	O14828 [82-102]		1	2145.08224	High	High	7.02e-05	6.305e-16	5.92
False	High	[K].NYGSYSTQASAAAATAELLKK.[Q]	1xPhospho [S/Y/T]	1.11168e-11	7.03669e-05	1	1	2	O14828	O14828 [82-102]		1	2225.04857	High	High	7.02e-05	5.122e-12	5.29
False	High	[K].NYGSYSTQASAAAATAELLKK.[Q]	2xPhospho [Y2(100); S/Y/T]	4.4363e-13	7.03669e-05	1	1	1	O14828	O14828 [82-102]	O14828 2xPhospho [Y83(100); S/Y/T]	1	2305.0149	High	High	7.02e-05	1.992e-13	5.56
False	High	[K].NYGSYSTQASAAAATAELLKKQEELNR.[K]		8.41448e-16	7.03669e-05	1	1	2	O14828	O14828 [82-108]		2	2914.4541	High	High	7.02e-05	6.305e-16	6.96
False	High	[K].NYGSYSTQASAAAATAELLKKQEELNR.[K]	1xPhospho [S/Y/T]	4.60668e-09	7.03669e-05	1	1	2	O14828	O14828 [82-108]		2	2994.42043	High	High	7.02e-05	2.228e-09	4.03
False	High	[R].NYGYNPSPVKPEGLR.[R]		1.15438e-07	7.03669e-05	1	1	2	Q15047	Q15047 [1060-1074]		0	1690.85474	High	High	7.02e-05	5.72e-08	3.74
False	High	[R].NYGGVYVGLPSEAVNMVSSQTK.[T]	1xOxidation [M16]	7.3731e-09	7.03669e-05	1	1	3	Q8TAD7	Q8TAD7 [37-58]		0	2316.11764	High	High	7.02e-05	3.561e-09	3.19
False	High	[R].NYGYNPSPVKPEGLR.[R]	1xPhospho [S7(100)]	8.4508e-07	7.03669e-05	1	1	1	Q15047	Q15047 [1060-1074]	Q15047 1xPhospho [S1066(100)]	0	1770.82108	High	High	7.02e-05	4.248e-07	3.2
False	High	[R].NVMPTLVIPAHYVR.[L]	1xOxidation [M3]; 1xPhospho [Y12(100)]	2.05053e-09	7.03669e-05	1	1	3	A8MVW0	A8MVW0 [535-548]	A8MVW0 1xPhospho [Y546(100)]	0	1705.84954	High	High	7.02e-05	9.852e-10	2.95
False	High	[R].NVIVLQTVLQEVR.[N]		6.64342e-07	7.03669e-05	1	1	1	Q9Y2L1	Q9Y2L1 [87-99]		0	1510.89515	High	High	7.02e-05	3.332e-07	2.82
False	High	[K].NTPSQHSHSIQHSPER.[S]	1xPhospho [S13(100)]	1.08088e-06	7.03669e-05	1	1	6	Q9NYF8	Q9NYF8 [256-271]	Q9NYF8 1xPhospho [S268(100)]	0	1921.83008	High	High	7.02e-05	5.432e-07	4.8
False	High	[R].NTPYKTLEPVKPPTVPNDYMTSPAR.[L]	1xOxidation [M20]	1.74051e-10	7.03669e-05	1	1	4	Q8IZP0	Q8IZP0 [195-219]		1	2832.42366	High	High	7.02e-05	8.171e-11	3.64
False	High	[R].NTPYKTLEPVKPPTVPNDYMTSPAR.[L]	1xOxidation [M20]; 1xPhospho [Y/T/S]	4.3887e-14	7.03669e-05	1	1	7	Q8IZP0	Q8IZP0 [195-219]		1	2912.38999	High	High	7.02e-05	1.938e-14	5.36
False	High	[R].NTPYKTLEPVKPPTVPNDYMTSPAR.[L]	1xOxidation [M20]; 2xPhospho [Y4(98.5); Y/T/S]	1.17347e-07	7.03669e-05	1	1	1	Q8IZP0	Q8IZP0 [195-219]	Q8IZP0 2xPhospho [Y198(98.5); Y/T/S]	1	2992.35632	High	High	7.02e-05	5.79e-08	3.58
False	High	[K].NTSLPPLWSPEAER.[S]	1xPhospho [S9(100)]	2.66486e-06	7.03669e-05	1	1	4	P49790	P49790 [201-214]	P49790 1xPhospho [S209(100)]	0	1676.76798	High	High	7.02e-05	1.347e-06	2.91
False	High	[R].NTSNIPVILEPETEESENEFYIK.[Q]	1xPhospho [S16(100)]	7.96099e-10	7.03669e-05	1	1	1	Q6P0N0	Q6P0N0 [809-831]	Q6P0N0 1xPhospho [S824(100)]	0	2775.26483	High	High	7.02e-05	3.798e-10	5.46
False	High	[R].NTTIPTKQTQTFTTYSDNQPGVLIQVYEGER.[A]		4.65595e-07	7.03669e-05	1	1	1	P11142	P11142 [417-447]		1	3529.74453	High	High	7.02e-05	2.333e-07	4.41
False	High	[R].NTVSQSISGDPEIDKK.[I]		6.25743e-09	7.03669e-05	1	1	2	Q9BY44	Q9BY44 [521-536]		1	1717.86028	High	High	7.02e-05	3.031e-09	4.08
False	High	[K].NVAEALGHSPKDPGGGGGPVR.[A]	1xPhospho [S9(100)]	4.53239e-10	7.03669e-05	1	1	2	Q8IU81	Q8IU81 [428-448]	Q8IU81 1xPhospho [S436(100)]	1	2051.96584	High	High	7.02e-05	2.15e-10	4.82
False	High	[K].NVALLSQLYHSPAR.[R]	1xPhospho [S11(100)]	1.21945e-08	7.03669e-05	1	1	4	Q15717	Q15717 [192-205]	Q15717 1xPhospho [S202(100)]	0	1648.82068	High	High	7.02e-05	5.937e-09	4.78
False	High	[R].NVMPTLVIPAHYVR.[L]	1xOxidation [M3]	9.63757e-08	7.03669e-05	1	1	2	A8MVW0	A8MVW0 [535-548]		0	1625.88321	High	High	7.02e-05	4.756e-08	3.22
False	High	[K].NVDLLSDMVQEHDEPILK.[H]	1xOxidation [M8]	1.665e-06	7.03669e-05	1	1	1	P55209	P55209 [177-194]		0	2111.03251	High	High	7.02e-05	8.398e-07	2.76
False	High	[R].NVGFESDTGGAFKGFK.[G]		1.25975e-06	7.03669e-05	1	1	1	Q9UKX7	Q9UKX7 [47-62]		1	1660.79656	High	High	7.02e-05	6.356e-07	2.97
False	High	[K].NVGIFLKNEDEEEEEEEKDEAEDLLGR.[G]		1.05489e-15	7.03669e-05	1	1	3	Q9Y5B9	Q9Y5B9 [427-453]		2	3178.45462	High	High	7.02e-05	6.305e-16	6.19
False	High	[R].NVKGPVREGDVLTLLESER.[E]		3.74169e-08	7.03669e-05	1	1	2	P62857	P62857 [45-63]		2	2111.14551	High	High	7.02e-05	1.835e-08	3.84
False	High	[R].NVIATETSYVTGSTMPPTTVILGPSQPQSLIVTER.[V]	1xOxidation [M15]	2.55271e-11	7.03669e-05	1	1	1	Q14126	Q14126 [932-966]		0	3703.90988	High	High	7.02e-05	1.183e-11	5.15
False	High	[R].NVIATETSYVTGSTMPPTTVILGPSQPQSLIVTER.[V]	1xPhospho [T/S/Y]	2.57925e-07	7.03669e-05	1	1	1	Q14126	Q14126 [932-966]		0	3767.8813	High	High	7.02e-05	1.285e-07	4.11
False	High	[R].NVIATETSYVTGSTMPPTTVILGPSQPQSLIVTER.[V]	1xOxidation [M15]; 1xPhospho [S8(98.9)]	3.6033e-12	7.03669e-05	1	1	2	Q14126	Q14126 [932-966]	Q14126 1xPhospho [S939(98.9)]	0	3783.87621	High	High	7.02e-05	1.651e-12	4.53
False	High	[R].NVLLDPQLVPGGGASEMAVAHALTEK.[S]	1xOxidation [M17]	1.55097e-07	7.03669e-05	1	1	1	P49368	P49368 [400-425]		0	2633.36033	High	High	7.02e-05	7.671e-08	2.74
False	High	[K].NVLIVEDIIDTGK.[T]		3.78165e-06	7.03669e-05	1	1	1	P00492	P00492 [129-141]		0	1428.79444	High	High	7.02e-05	1.922e-06	1.95
False	High	[K].NVLSSLAVYAEDSEPESDGEAGIEAVGSAAEEK.[G]	1xPhospho [S17(100)]	4.01919e-11	7.03669e-05	1	1	3	Q9UHR5	Q9UHR5 [6-38]	Q9UHR5 1xPhospho [S22(100)]	0	3403.49484	High	High	7.02e-05	1.873e-11	4.59
False	High	[K].NVLSSLAVYAEDSEPESDGEAGIEAVGSAAEEK.[G]	2xPhospho [S17(99.4); Y/S]	9.27836e-10	7.03669e-05	1	1	5	Q9UHR5	Q9UHR5 [6-38]	Q9UHR5 2xPhospho [S22(99.4); Y/S]	0	3483.46117	High	High	7.02e-05	4.416e-10	4.4
False	High	[R].NVGFESDTGGAFK.[G]		3.4095e-08	7.03669e-05	1	1	1	Q9UKX7	Q9UKX7 [47-59]		0	1328.61172	High	High	7.02e-05	1.672e-08	2.93
False	High	[R].NYLGGFALSVAHGR.[K]		4.15078e-07	7.03669e-05	1	1	1	P43405	P43405 [46-59]		0	1461.75972	High	High	7.02e-05	2.075e-07	3.07
False	High	[R].NYILDQTNVYGSAQR.[R]		9.74502e-09	7.03669e-05	1	1	1	Q9BUJ2	Q9BUJ2 [501-515]		0	1741.85039	High	High	7.02e-05	4.724e-09	3.14
False	High	[R].NYILSASASALWNDEVDKAEQELR.[V]		5.70444e-12	7.03669e-05	1	1	1	Q9NR46	Q9NR46 [199-222]		1	2722.33186	High	High	7.02e-05	2.612e-12	3.71
False	High	[R].QALDYVELSPLTQASPQR.[A]	1xPhospho [Y5(100)]	4.33966e-12	7.03669e-05	1	1	3	Q9H2D6	Q9H2D6 [1941-1958]	Q9H2D6 1xPhospho [Y1945(100)]	0	2096.00598	High	High	7.02e-05	1.986e-12	4.49
False	High	[K].QAISGTSPVASSFQGIKK.[S]	1xPhospho [S4(98)]	8.4508e-07	7.03669e-05	1	1	1	P51587	P51587 [486-503]	P51587 1xPhospho [S489(98)]	1	1885.94192	High	High	7.02e-05	4.234e-07	4.13
False	High	[R].QAPAPTVIRDPPSITPAVKSPLPGPSEEK.[T]	1xPhospho [S20(100)]	2.27507e-09	7.03669e-05	1	1	1	Q13112	Q13112 [439-467]	Q13112 1xPhospho [S458(100)]	2	3059.58129	High	High	7.02e-05	1.095e-09	5.34
False	High	[R].QAPGVGAVGGGSPEREEVGAGYNSEDEYEAAAAR.[I]	2xPhospho [S12(100); S24(100)]	1.60295e-08	7.03669e-05	1	1	2	Q96G74	Q96G74 [154-187]	Q96G74 2xPhospho [S165(100); S177(100)]	1	3510.44826	High	High	7.02e-05	7.817e-09	6.0
False	High	[R].QAPLPSPESLDLGR.[S]	1xPhospho [S6(100)]	3.26305e-07	7.03669e-05	1	1	1	Q12968	Q12968 [1058-1071]	Q12968 1xPhospho [S1063(100)]	0	1559.74651	High	High	7.02e-05	1.63e-07	3.55
False	High	[R].QAQAQESEEEEESR.[S]	1xPhospho [S7(100)]	1.49272e-07	7.03669e-05	1	1	2	Q9NVM6	Q9NVM6 [106-119]	Q9NVM6 1xPhospho [S112(100)]	0	1729.65486	High	High	7.02e-05	7.395e-08	3.41
False	High	[R].QAQIEVVPSASALIIK.[A]		1.85774e-07	7.03669e-05	1	1	1	P30050	P30050 [68-83]		0	1666.9738	High	High	7.02e-05	9.222e-08	2.98
False	High	[R].QARPTYATAMLQSLLK.[-]	1xOxidation [M10]	9.90622e-09	7.03669e-05	1	1	1	Q9UM54	Q9UM54 [1279-1294]		0	1807.97348	High	High	7.02e-05	4.798e-09	4.4
False	High	[R].QASALIDRPAPHFER.[T]		4.73297e-07	7.03669e-05	1	1	1	P11171	P11171 [519-533]		0	1707.89253	High	High	7.02e-05	2.366e-07	2.35
False	High	[R].QASDKDDRPFQGEDVENSR.[L]	1xPhospho [S3(100)]	3.073e-08	7.03669e-05	1	1	1	P55196	P55196 [179-197]	P55196 1xPhospho [S181(100)]	1	2272.94662	High	High	7.02e-05	1.504e-08	3.85
False	High	[R].QALDYVELSPLTQASPQR.[A]		1.04631e-08	7.03669e-05	1	1	1	Q9H2D6	Q9H2D6 [1941-1958]		0	2016.03964	High	High	7.02e-05	5.082e-09	2.86
False	High	[R].QASDTEEDDITDNQK.[H]	1xPhospho [S3(100)]	4.50633e-08	7.03669e-05	1	1	2	Q6ZU65	Q6ZU65 [248-262]	Q6ZU65 1xPhospho [S250(100)]	0	1788.68074	High	High	7.02e-05	2.21e-08	2.95
False	High	[K].QASEQNWANYSAEQNR.[M]		3.16055e-13	7.03669e-05	1	1	2	P17302	P17302 [304-319]		0	1895.82669	High	High	7.02e-05	1.414e-13	5.1
False	High	[R].QASLDGLQQLR.[D]		2.34989e-06	7.03669e-05	1	1	1	Q3MII6	Q3MII6 [504-514]		0	1228.66443	High	High	7.02e-05	1.189e-06	3.3
False	High	[K].QASLPVSGSVAGDFVK.[K]		3.26452e-10	7.03669e-05	1	1	1	Q9Y3S1	Q9Y3S1 [1860-1875]		0	1561.82205	High	High	7.02e-05	1.544e-10	3.69
False	High	[K].QASLPVSGSVAGDFVK.[K]	1xPhospho [S3(100)]	1.75913e-08	7.03669e-05	1	1	2	Q9Y3S1	Q9Y3S1 [1860-1875]	Q9Y3S1 1xPhospho [S1862(100)]	0	1641.78838	High	High	7.02e-05	8.594e-09	3.84
False	High	[R].QASPETSASPDGSQNLVYETELLR.[T]	1xPhospho [S3(100)]	2.27507e-09	7.03669e-05	1	1	2	Q14789	Q14789 [3008-3031]	Q14789 1xPhospho [S3010(100)]	0	2672.20871	High	High	7.02e-05	1.093e-09	4.87
False	High	[R].QASPQNLGTPGLLHPQTSPLLHSLVGQHILSVQQFTK.[D]	1xPhospho [S3(100)]	1.07563e-10	7.03669e-05	1	1	2	P27708	P27708 [1898-1934]	P27708 1xPhospho [S1900(100)]	0	4052.11172	High	High	7.02e-05	5.042e-11	4.95
False	High	[R].QATPLLYALAAEAEAAAQAAEPPSPPASR.[A]	1xPhospho [S24(100)]	8.37411e-16	7.03669e-05	1	1	8	Q2M3G4	Q2M3G4 [110-138]	Q2M3G4 1xPhospho [S133(100)]	0	2942.42954	High	High	7.02e-05	6.305e-16	6.64
False	High	[R].QATTIIADNIIFLSDQTK.[E]		2.32573e-10	7.03669e-05	1	1	2	Q04837	Q04837 [128-145]		0	1992.0648	High	High	7.02e-05	1.097e-10	4.04
False	High	[R].QATTIIADNIIFLSDQTKEKE.[-]		3.37136e-06	7.03669e-05	1	1	1	Q04837	Q04837 [128-148]		2	2378.24495	High	High	7.02e-05	1.711e-06	3.44
False	High	[K].QATTNVYQVQTGSEYTDTSNHSSLK.[R]	1xPhospho [T/Y/S]	2.84735e-10	7.03669e-05	1	1	1	Q14161	Q14161 [478-502]		0	2839.2418	High	High	7.02e-05	1.345e-10	3.31
False	High	[K].QASEGPLKGILGYTEHQVVSSDFNSDTHSSTFDAGAGIALNDHFVK.[L]		8.74186e-14	7.03669e-05	1	1	4	P04406	P04406 [264-309]		1	4847.31834	High	High	7.02e-05	3.891e-14	8.44
False	High	[R].QALDSEEEEEDVAAK.[E]	1xPhospho [S5(100)]	1.57663e-07	7.03669e-05	1	1	1	Q8NC44	Q8NC44 [381-395]	Q8NC44 1xPhospho [S385(100)]	0	1742.70041	High	High	7.02e-05	7.803e-08	3.77
False	High	[R].QAFSMYEPGSALKPFGGPPGDELTTR.[L]	1xOxidation [M5]; 1xPhospho [Y6(99.2)]	8.9312e-11	7.03669e-05	1	1	2	Q9Y2X7	Q9Y2X7 [505-530]	Q9Y2X7 1xPhospho [Y510(99.2)]	0	2849.28519	High	High	7.02e-05	4.177e-11	4.95
False	High	[R].QAFSMYEPGSALKPFGGPPGDELTTR.[L]	1xOxidation [M5]	6.87018e-12	7.03669e-05	1	1	2	Q9Y2X7	Q9Y2X7 [505-530]		0	2769.31886	High	High	7.02e-05	3.151e-12	4.54
False	High	[R].NYIVEDGDIIFFKFNTPQQPK.[K]		4.10563e-07	7.03669e-05	1	1	1	Q9NTK5	Q9NTK5 [374-394]		1	2513.2711	High	High	7.02e-05	2.045e-07	2.82
False	High	[R].NYMPLAFSDKYGLGTR.[L]	1xOxidation [M3]	1.5439e-13	7.03669e-05	1	1	3	Q9UJW0	Q9UJW0 [172-187]		1	1848.8949	High	High	7.02e-05	6.873e-14	5.04
False	High	[R].NYMPLAFSDKYGLGTR.[L]	1xOxidation [M3]; 1xPhospho [Y11(100)]	4.60599e-08	7.03669e-05	1	1	1	Q9UJW0	Q9UJW0 [172-187]	Q9UJW0 1xPhospho [Y182(100)]	1	1928.86123	High	High	7.02e-05	2.26e-08	3.1
False	High	[R].NYNKQASEQNWANYSAEQNR.[M]		5.6091e-09	7.03669e-05	1	1	1	P17302	P17302 [300-319]		1	2415.07084	High	High	7.02e-05	2.708e-09	3.89
False	High	[R].NYNKQASEQNWANYSAEQNR.[M]	1xPhospho [Y14(99.3)]	4.1501e-06	7.03669e-05	1	1	1	P17302	P17302 [300-319]	P17302 1xPhospho [Y313(99.3)]	1	2495.03717	High	High	7.02e-05	2.103e-06	2.87
False	High	[R].NYQQNYQNSESGEK.[N]		3.74225e-09	7.03669e-05	1	1	1	P67809	P67809 [157-170]		0	1688.71468	High	High	7.02e-05	1.804e-09	3.19
False	High	[R].NYQQNYQNSESGEKNEGSESAPEGQAQQR.[R]		7.1785e-13	7.03669e-05	1	1	3	P67809	P67809 [157-185]		1	3257.39621	High	High	7.02e-05	3.233e-13	4.46
False	High	[R].NYQQNYQNSESGEKNEGSESAPEGQAQQR.[R]	1xPhospho [S/Y]	9.59073e-12	7.03669e-05	1	1	9	P67809	P67809 [157-185]		1	3337.36254	High	High	7.02e-05	4.42e-12	3.67
False	High	[K].NYQSQADIPIRSPFGIVK.[A]	1xPhospho [S12(100)]	2.6811e-10	7.03669e-05	1	1	2	Q14966	Q14966 [372-389]	Q14966 1xPhospho [S383(100)]	1	2113.04778	High	High	7.02e-05	1.263e-10	5.3
False	High	[K].NYSEVIEVDESDVEEDIFPTTSK.[T]		1.78823e-08	7.03669e-05	1	1	2	P49959	P49959 [639-661]		0	2645.19884	High	High	7.02e-05	8.74e-09	3.66
False	High	[K].NYSEVIEVDESDVEEDIFPTTSK.[T]	1xPhospho [S11(100)]	4.53171e-09	7.03669e-05	1	1	5	P49959	P49959 [639-661]	P49959 1xPhospho [S649(100)]	0	2725.16517	High	High	7.02e-05	2.189e-09	4.62
False	High	[K].NYSEVIEVDESDVEEDIFPTTSKTDQR.[W]	1xPhospho [S11(100)]	6.36379e-12	7.03669e-05	1	1	1	P49959	P49959 [639-665]	P49959 1xPhospho [S649(100)]	1	3225.39948	High	High	7.02e-05	2.925e-12	5.29
False	High	[R].NYSPRPESGTVSDAPQLKENPSTVGVER.[V]	1xPhospho [S3(96.9)]	1.50891e-06	7.03669e-05	1	1	1	Q9UQ84	Q9UQ84 [374-401]	Q9UQ84 1xPhospho [S376(96.9)]	1	3094.44771	High	High	7.02e-05	7.607e-07	3.76
False	High	[R].NYSVGSRPLKPLSPLR.[A]		3.073e-08	7.03669e-05	1	1	3	O60825	O60825 [481-496]		0	1784.01773	High	High	7.02e-05	1.501e-08	3.52
False	High	[K].QAAAAAAAAAATAAWTGTTFTK.[K]		2.26232e-08	7.03669e-05	1	1	1	Q96KR1	Q96KR1 [289-310]		0	2023.02433	High	High	7.02e-05	1.106e-08	3.04
False	High	[K].QAAAAGIFLNNVK.[F]		1.17365e-08	7.03669e-05	1	1	1	Q9NQ88	Q9NQ88 [38-50]		0	1316.73211	High	High	7.02e-05	5.714e-09	3.51
False	High	[K].QAADMILLDDNFASIVTGVEEGR.[L]		2.27507e-09	7.03669e-05	1	4	1	P05023	P05023 [744-766]		0	2464.20243	High	High	7.02e-05	1.091e-09	3.81
False	High	[K].QAADMILLDDNFASIVTGVEEGR.[L]	1xOxidation [M5]	6.1556e-09	7.03669e-05	1	4	2	P05023	P05023 [744-766]		0	2480.19734	High	High	7.02e-05	2.97e-09	2.72
False	High	[K].QAADMILLDDNFASIVTGVEEGRLIFDNLKK.[S]	1xOxidation [M5]	4.1748e-09	7.03669e-05	1	4	2	P05023	P05023 [744-774]		2	3451.77775	High	High	7.02e-05	2.015e-09	4.72
False	High	[K].QAALKSHYADVDPENQNFLLESNLGK.[K]		1.07547e-09	7.03669e-05	1	1	1	Q96QD8	Q96QD8 [34-59]		1	2901.43773	High	High	7.02e-05	5.122e-10	3.69
False	High	[K].QAASPLEPKELEELR.[D]	1xPhospho [S4(100)]	8.40599e-08	7.03669e-05	1	1	1	Q14980	Q14980 [268-282]	Q14980 1xPhospho [S271(100)]	1	1789.87317	High	High	7.02e-05	4.152e-08	4.02
False	High	[R].QADSEMTGYVVTR.[W]	1xOxidation [M6]	2.75419e-07	7.03669e-05	1	1	1	P53778	P53778 [177-189]		0	1472.66858	High	High	7.02e-05	1.375e-07	2.94
False	High	[R].QAEQLSAAGEGGDAGR.[M]		1.80735e-06	7.03669e-05	1	1	1	Q9NRX1	Q9NRX1 [31-46]		0	1516.69864	High	High	7.02e-05	9.102e-07	3.24
False	High	[R].NLNLVSSTASIKDLADVDLR.[I]		3.7043e-14	7.03669e-05	1	1	1	Q9NRY4	Q9NRY4 [764-783]		1	2144.15574	High	High	7.02e-05	1.637e-14	3.75
False	High	[K].IREYFGGFGEVESIELPMDNK.[T]		5.63986e-09	7.03669e-05	1	1	1	Q14103	Q14103 [198-218]		1	2430.16459	High	High	7.02e-05	2.726e-09	4.94
False	High	[R].NLNIINTHAYNQPEDLVYSQPEMR.[E]	1xOxidation [M23]; 1xPhospho [S19(99.3)]	6.60819e-08	7.03669e-05	1	1	1	Q15678	Q15678 [468-491]	Q15678 1xPhospho [S486(99.3)]	0	2955.33426	High	High	7.02e-05	3.253e-08	4.3
False	High	[R].NILVGTTGPIMAQLLDNNLPR.[G]		5.02719e-08	7.03669e-05	1	1	2	Q9NZ09	Q9NZ09 [182-202]		0	2250.22746	High	High	7.02e-05	2.476e-08	3.69
False	High	[-].MSLYDDLGVETSDSK.[T]	1xMet-loss+Acetyl [N-Term]; 1xPhospho [Y4(99.5)]	5.99045e-10	7.03669e-05	1	1	1	Q96I25	Q96I25 [1-15]	Q96I25 1xMet-loss+Acetyl [N-Term]; 1xPhospho [Y4(99.5)]	0	1650.67822	High	High	7.02e-05	2.84e-10	3.94
False	High	[-].MSLYDDLGVETSDSKTEGWSK.[N]	1xMet-loss+Acetyl [N-Term]	1.05067e-15	7.03669e-05	1	1	1	Q96I25	Q96I25 [1-21]	Q96I25 1xMet-loss+Acetyl [N-Term]	1	2259.02993	High	High	7.02e-05	6.305e-16	5.76
False	High	[-].MSLYDDLGVETSDSKTEGWSK.[N]	1xMet-loss+Acetyl [N-Term]; 1xPhospho [S2(99.6)]	1.84899e-12	7.03669e-05	1	1	4	Q96I25	Q96I25 [1-21]	Q96I25 1xMet-loss+Acetyl [N-Term]; 1xPhospho [S2(99.6)]	1	2338.99626	High	High	7.02e-05	8.427e-13	5.23
False	High	[-].MSLYPSLEDLKVDK.[V]	1xMet-loss+Acetyl [N-Term]	5.1376e-07	7.03669e-05	1	1	1	O00560	O00560 [1-14]	O00560 1xMet-loss+Acetyl [N-Term]	1	1548.81557	High	High	7.02e-05	2.564e-07	2.65
False	High	[-].MSLYPSLEDLKVDK.[V]	1xMet-loss+Acetyl [N-Term]; 1xPhospho [Y4(100)]	3.42768e-07	7.03669e-05	1	1	3	O00560	O00560 [1-14]	O00560 1xMet-loss+Acetyl [N-Term]; 1xPhospho [Y4(100)]	1	1628.7819	High	High	7.02e-05	1.711e-07	2.9
False	High	[R].MSMKEVDEQMLNVQNK.[N]	3xOxidation [M1; M3; M10]	3.60003e-06	7.03669e-05	2	4	1	Q13885; P07437	Q13885 [321-336]; P07437 [321-336]		1	1971.88202	High	High	7.02e-05	1.828e-06	2.78
False	High	[K].MSMTGAGKSPPSVQSLAMR.[L]	3xOxidation [M1; M3; M18]; 1xPhospho [S9(99.1)]	1.33786e-06	7.03669e-05	1	1	1	Q96KQ7	Q96KQ7 [132-150]	Q96KQ7 1xPhospho [S140(99.1)]	1	2063.89597	High	High	7.02e-05	6.751e-07	3.35
False	High	[-].MSNYSVSLVGPAPWGFR.[L]	1xMet-loss+Acetyl [N-Term]	1.47626e-06	7.03669e-05	1	1	1	Q96HC4	Q96HC4 [1-17]	Q96HC4 1xMet-loss+Acetyl [N-Term]	0	1778.88604	High	High	7.02e-05	7.446e-07	2.52
False	High	[-].MSPTPPLFSLPEAR.[T]	1xMet-loss+Acetyl [N-Term]; 1xPhospho [S2(100)]	9.27418e-07	7.03669e-05	1	1	2	Q96FV9	Q96FV9 [1-14]	Q96FV9 1xMet-loss+Acetyl [N-Term]; 1xPhospho [S2(100)]	0	1533.73489	High	High	7.02e-05	4.662e-07	2.51
False	High	[-].MSPTPPLFSLPEAR.[T]	1xOxidation [M1]; 1xPhospho [S2(100)]	5.054e-07	7.03669e-05	1	1	3	Q96FV9	Q96FV9 [1-14]	Q96FV9 1xPhospho [S2(100)]	0	1638.75972	High	High	7.02e-05	2.525e-07	2.7
False	High	[-].MSLYDDLGVETSDSK.[T]	1xMet-loss+Acetyl [N-Term]	1.16071e-07	7.03669e-05	1	1	1	Q96I25	Q96I25 [1-15]	Q96I25 1xMet-loss+Acetyl [N-Term]	0	1570.71189	High	High	7.02e-05	5.734e-08	2.81
False	High	[-].MSPTPPLFSLPEAR.[T]	1xAcetyl [N-Term]; 1xPhospho [S2(100)]	1.29467e-06	7.03669e-05	1	1	2	Q96FV9	Q96FV9 [1-14]	Q96FV9 1xAcetyl [N-Term]; 1xPhospho [S2(100)]	0	1664.77537	High	High	7.02e-05	6.511e-07	2.48
False	High	[-].MSQAEFEKAAEEVRHLK.[T]	1xMet-loss+Acetyl [N-Term]; 1xPhospho [S2(100)]	2.55119e-07	7.03669e-05	1	1	1	P07108	P07108 [1-17]	P07108 1xMet-loss+Acetyl [N-Term]; 1xPhospho [S2(100)]	2	1993.9379	High	High	7.02e-05	1.271e-07	2.88
False	High	[-].MSQGDSNPAAIPHAAEDIQGDDR.[W]	1xMet-loss+Acetyl [N-Term]; 1xPhospho [S2(100)]	1.13559e-07	7.03669e-05	1	1	1	P68402	P68402 [1-23]	P68402 1xMet-loss+Acetyl [N-Term]; 1xPhospho [S2(100)]	0	2385.9943	High	High	7.02e-05	5.623e-08	4.38
False	High	[-].MSQKQEEENPAEETGEEK.[Q]	1xMet-loss+Acetyl [N-Term]	2.53917e-12	7.03669e-05	1	1	2	O43768	O43768 [1-18]	O43768 1xMet-loss+Acetyl [N-Term]	1	2003.86761	High	High	7.02e-05	1.159e-12	3.42
False	High	[-].MSQKQEEENPAEETGEEK.[Q]	1xMet-loss+Acetyl [N-Term]; 1xPhospho [S2(100)]	8.49971e-09	7.03669e-05	1	1	2	O43768	O43768 [1-18]	O43768 1xMet-loss+Acetyl [N-Term]; 1xPhospho [S2(100)]	1	2083.83394	High	High	7.02e-05	4.113e-09	3.99
False	High	[-].MSQKQEEENPAEETGEEKQDTQEK.[E]	1xMet-loss+Acetyl [N-Term]	8.14242e-16	7.03669e-05	1	1	1	O43768	O43768 [1-24]	O43768 1xMet-loss+Acetyl [N-Term]	2	2733.19695	High	High	7.02e-05	6.305e-16	6.77
False	High	[-].MSRIYHDGALR.[N]	1xMet-loss+Acetyl [N-Term]	1.06362e-08	7.03669e-05	1	1	1	Q7Z6K5	Q7Z6K5 [1-11]	Q7Z6K5 1xMet-loss+Acetyl [N-Term]	1	1229.63854	High	High	7.02e-05	5.168e-09	3.29
False	High	[-].MSSDASQGVITTPPPPSMPHKER.[Y]	1xOxidation [M18]; 1xMet-loss+Acetyl [N-Term]	2.66728e-12	7.03669e-05	1	1	2	Q9UEY8	Q9UEY8 [1-23]	Q9UEY8 1xMet-loss+Acetyl [N-Term]	1	2377.14525	High	High	7.02e-05	1.213e-12	4.91
False	High	[-].MSSDFEGYEQDFAVLTAEITSK.[I]	1xMet-loss+Acetyl [N-Term]	8.87984e-09	7.03669e-05	1	1	1	Q96AJ9	Q96AJ9 [1-22]	Q96AJ9 1xMet-loss+Acetyl [N-Term]	0	2379.08744	High	High	7.02e-05	4.299e-09	2.92
False	High	[-].MSSEAETQQPPAAPPAAPALSAADTKPGTTGSGAGSGGPGGLTSAAPAGGDKK.[V]	1xMet-loss+Acetyl [N-Term]	2.60956e-12	7.03669e-05	1	1	1	P67809	P67809 [1-53]	P67809 1xMet-loss+Acetyl [N-Term]	1	4642.25032	High	High	7.02e-05	1.189e-12	5.41
False	High	[-].MSSEAETQQPPAAPPAAPALSAADTKPGTTGSGAGSGGPGGLTSAAPAGGDKK.[V]	1xMet-loss+Acetyl [N-Term]; 1xPhospho [S/T]	2.91032e-10	7.03669e-05	1	1	2	P67809	P67809 [1-53]	P67809 1xMet-loss+Acetyl [N-Term]	1	4722.21665	High	High	7.02e-05	1.377e-10	5.2
False	High	[-].MSQAEFEKAAEEVR.[H]	1xMet-loss+Acetyl [N-Term]	3.13999e-06	7.03669e-05	1	1	2	P07108	P07108 [1-14]	P07108 1xMet-loss+Acetyl [N-Term]	1	1535.73363	High	High	7.02e-05	1.589e-06	2.53
False	High	[-].MSSEEGKLFVGGLNFNTDEQALEDHFSSFGPISEVVVVKDR.[E]	1xMet-loss+Acetyl [N-Term]	5.39699e-16	7.03669e-05	1	1	1	P98179	P98179 [1-41]	P98179 1xMet-loss+Acetyl [N-Term]	2	4425.15211	High	High	7.02e-05	6.305e-16	6.11
False	High	[-].MSLVIPEKFQHILR.[V]	1xMet-loss+Acetyl [N-Term]	9.85072e-08	7.03669e-05	1	1	3	P62269	P62269 [1-14]	P62269 1xMet-loss+Acetyl [N-Term]	1	1621.94244	High	High	7.02e-05	4.872e-08	3.54
False	High	[-].MSLVAYASSDESEPDEAEPEPEEEEAVAPTSGPALGGLFASLPAPK.[G]	1xMet-loss+Acetyl [N-Term]	1.55121e-08	7.03669e-05	1	1	1	Q92733	Q92733 [1-46]	Q92733 1xMet-loss+Acetyl [N-Term]	0	4583.13591	High	High	7.02e-05	7.555e-09	2.92
False	High	[K].MSGGWELELNGTEAKLVR.[K]	1xOxidation [M1]	1.1614e-11	7.03669e-05	1	1	1	Q07021	Q07021 [105-122]		1	2006.00115	High	High	7.02e-05	5.365e-12	3.86
False	High	[-].MSGNGNAAATAEENSPK.[M]	1xMet-loss+Acetyl [N-Term]; 1xPhospho [S15(100)]	1.16742e-09	7.03669e-05	1	1	1	P08397	P08397 [1-17]	P08397 1xMet-loss+Acetyl [N-Term]; 1xPhospho [S15(100)]	0	1639.65955	High	High	7.02e-05	5.572e-10	3.7
False	High	[-].MSHIQIPPGLTELLQGYTVEVLR.[Q]	1xMet-loss+Acetyl [N-Term]	5.08703e-14	7.03669e-05	1	1	1	P13861	P13861 [1-23]	P13861 1xMet-loss+Acetyl [N-Term]	0	2505.37115	High	High	7.02e-05	2.25e-14	4.9
False	High	[K].MSHSSSGSASLSQVSPGKETDQTETVSVQSSVLGK.[G]	1xOxidation [M1]; 1xPhospho [S15(100)]	3.70264e-11	7.03669e-05	1	1	1	Q8NEM7	Q8NEM7 [423-457]	Q8NEM7 1xPhospho [S437(100)]	1	3618.64767	High	High	7.02e-05	1.722e-11	6.24
False	High	[-].MSHVAVENALGLDQQFAGLDLNSSDNQSGGSTASK.[G]	1xMet-loss+Acetyl [N-Term]	2.33988e-14	7.03669e-05	1	1	1	O00571	O00571 [1-35]	O00571 1xMet-loss+Acetyl [N-Term]	0	3459.62587	High	High	7.02e-05	1.029e-14	6.62
False	High	[-].MSHVAVENALGLDQQFAGLDLNSSDNQSGGSTASK.[G]	1xMet-loss+Acetyl [N-Term]; 1xPhospho [S/T]	3.21379e-15	7.03669e-05	1	1	4	O00571	O00571 [1-35]	O00571 1xMet-loss+Acetyl [N-Term]	0	3539.5922	High	High	7.02e-05	1.525e-15	5.72
False	High	[-].MSHVAVENALGLDQQFAGLDLNSSDNQSGGSTASKGR.[Y]	1xMet-loss+Acetyl [N-Term]	2.57932e-16	7.03669e-05	1	1	1	O00571	O00571 [1-37]	O00571 1xMet-loss+Acetyl [N-Term]	1	3672.74845	High	High	7.02e-05	6.305e-16	8.22
False	High	[-].MSKSESPKEPEQLR.[K]	1xMet-loss+Acetyl [N-Term]; 1xDehydrated [S]	1.1479e-06	7.03669e-05	1	1	1	P09651	P09651 [1-14]	P09651 1xMet-loss+Acetyl [N-Term]	2	1538.78091	High	High	7.02e-05	5.782e-07	2.86
False	High	[-].MSKSESPKEPEQLR.[K]	1xMet-loss+Acetyl [N-Term]	3.86766e-10	7.03669e-05	1	1	3	P09651	P09651 [1-14]	P09651 1xMet-loss+Acetyl [N-Term]	2	1556.79148	High	High	7.02e-05	1.828e-10	3.77
False	High	[-].MSKSESPKEPEQLR.[K]	1xMet-loss+Acetyl [N-Term]; 1xPhospho [S2(100)]	1.55097e-07	7.03669e-05	1	1	10	P09651	P09651 [1-14]	P09651 1xMet-loss+Acetyl [N-Term]; 1xPhospho [S2(100)]	2	1636.75781	High	High	7.02e-05	7.673e-08	4.11
False	High	[-].MSLVAYASSDESEPDEAEPEPEEEEAVAPTSGPALGGLFASLPAPK.[G]	1xMet-loss+Acetyl [N-Term]; 1xPhospho [S/Y/T]	5.86258e-12	7.03669e-05	1	1	2	Q92733	Q92733 [1-46]	Q92733 1xMet-loss+Acetyl [N-Term]	0	4663.10224	High	High	7.02e-05	2.694e-12	4.51
False	High	[-].MSKSFQQSSLSR.[D]	1xMet-loss+Acetyl [N-Term]	2.13024e-08	7.03669e-05	1	1	1	P43243	P43243 [1-12]	P43243 1xMet-loss+Acetyl [N-Term]	1	1296.65425	High	High	7.02e-05	1.041e-08	3.35
False	High	[-].MSLKLQASNVTNKNDPK.[S]	1xMet-loss+Acetyl [N-Term]	1.97411e-11	7.03669e-05	1	1	2	Q9UKM9	Q9UKM9 [1-17]	Q9UKM9 1xMet-loss+Acetyl [N-Term]	2	1798.96575	High	High	7.02e-05	9.141e-12	3.58
False	High	[-].MSLLDGLASSPRAPLQSSK.[A]	1xMet-loss+Acetyl [N-Term]; 1xPhospho [S10(99.7)]	3.70154e-09	7.03669e-05	1	1	2	Q3YBR2	Q3YBR2 [1-19]	Q3YBR2 1xMet-loss+Acetyl [N-Term]; 1xPhospho [S10(99.7)]	1	1948.97395	High	High	7.02e-05	1.778e-09	4.26
False	High	[K].MSINAEEVVVGDLVEVK.[G]		3.46642e-09	7.03669e-05	1	1	2	P05023	P05023 [178-194]		0	1830.95174	High	High	7.02e-05	1.668e-09	3.53
False	High	[K].MSINAEEVVVGDLVEVK.[G]	1xOxidation [M1]	8.27167e-10	7.03669e-05	1	1	2	P05023	P05023 [178-194]		0	1846.94666	High	High	7.02e-05	3.941e-10	3.56
False	High	[K].MSINAEEVVVGDLVEVKGGDRIPADLR.[I]		3.68025e-07	7.03669e-05	1	1	1	P05023	P05023 [178-204]		2	2881.50878	High	High	7.02e-05	1.84e-07	3.9
False	High	[K].MSINAEEVVVGDLVEVKGGDRIPADLR.[I]	1xOxidation [M1]	1.88817e-06	7.03669e-05	1	1	1	P05023	P05023 [178-204]		2	2897.5037	High	High	7.02e-05	9.52e-07	3.57
False	High	[-].MSLPLNPKPFLNGLTGKPVMVK.[L]	1xOxidation [M20]; 1xMet-loss+Acetyl [N-Term]	1.02913e-07	7.03669e-05	1	1	1	P62306	P62306 [1-22]	P62306 1xMet-loss+Acetyl [N-Term]	0	2308.30974	High	High	7.02e-05	5.077e-08	3.14
False	High	[-].MSLQYGAEETPLAGSYGAADSFPK.[D]	1xMet-loss+Acetyl [N-Term]	3.26354e-08	7.03669e-05	1	1	2	Q9HB90	Q9HB90 [1-24]	Q9HB90 1xMet-loss+Acetyl [N-Term]	0	2401.11941	High	High	7.02e-05	1.599e-08	3.74
False	High	[-].MSLSNKLTLDK.[L]	1xMet-loss+Acetyl [N-Term]	3.15721e-06	7.03669e-05	1	1	1	P00558	P00558 [1-11]	P00558 1xMet-loss+Acetyl [N-Term]	1	1160.65213	High	High	7.02e-05	1.604e-06	2.73
False	High	[-].MSLSNKLTLDKLDVK.[G]	1xMet-loss+Acetyl [N-Term]	1.30236e-09	7.03669e-05	1	1	2	P00558	P00558 [1-15]	P00558 1xMet-loss+Acetyl [N-Term]	2	1615.92651	High	High	7.02e-05	6.211e-10	2.71
False	High	[-].MSLKLQASNVTNK.[N]	1xMet-loss+Acetyl [N-Term]	5.22259e-07	7.03669e-05	1	1	1	Q9UKM9	Q9UKM9 [1-13]	Q9UKM9 1xMet-loss+Acetyl [N-Term]	1	1344.74815	High	High	7.02e-05	2.615e-07	2.82
False	High	[-].MSGGVYGGDEVGALVFDIGSYTVR.[A]	1xMet-loss+Acetyl [N-Term]	7.23728e-16	7.03669e-05	1	1	1	O96019	O96019 [1-24]	O96019 1xMet-loss+Acetyl [N-Term]	0	2360.14048	High	High	7.02e-05	6.305e-16	4.52
False	High	[K].MSSEVVDSNPYSR.[L]	1xOxidation [M1]	2.48274e-08	7.03669e-05	1	1	1	Q9GZZ9	Q9GZZ9 [43-55]		0	1486.64785	High	High	7.02e-05	1.215e-08	2.9
False	High	[-].MSSHKGSVVAQGNGAPASNR.[E]	1xMet-loss+Acetyl [N-Term]	5.54891e-10	7.03669e-05	1	1	2	Q96A54	Q96A54 [1-20]	Q96A54 1xMet-loss+Acetyl [N-Term]	1	1865.92126	High	High	7.02e-05	2.637e-10	3.89
False	High	[-].MSYGRPPPDVEGMTSLKVDNLTYRTSPDTLR.[R]	1xMet-loss+Acetyl [N-Term]; 1xPhospho [T/S/Y]	1.27456e-11	7.03669e-05	1	1	2	Q01130	Q01130 [1-31]	Q01130 1xMet-loss+Acetyl [N-Term]	2	3487.65632	High	High	7.02e-05	5.883e-12	6.9
False	High	[-].MSYIPGQPVTAVVQR.[V]	1xMet-loss+Acetyl [N-Term]	2.79931e-06	7.03669e-05	1	1	1	O14907	O14907 [1-15]	O14907 1xMet-loss+Acetyl [N-Term]	0	1556.84312	High	High	7.02e-05	1.418e-06	2.65
False	High	[-].MSYTPGVGGDPAQLAQR.[I]	1xMet-loss+Acetyl [N-Term]	2.95802e-09	7.03669e-05	1	1	2	O15400	O15400 [1-17]	O15400 1xMet-loss+Acetyl [N-Term]	0	1658.81327	High	High	7.02e-05	1.419e-09	3.86
False	High	[-].MSYTPGVGGDPAQLAQR.[I]	1xMet-loss+Acetyl [N-Term]; 1xPhospho [T4(100)]	6.53728e-09	7.03669e-05	1	1	2	O15400	O15400 [1-17]	O15400 1xMet-loss+Acetyl [N-Term]; 1xPhospho [T4(100)]	0	1738.7796	High	High	7.02e-05	3.162e-09	4.27
False	High	[-].MTDAAVSFAKDFLAGGVAAAISK.[T]	1xMet-loss+Acetyl [N-Term]	4.31599e-12	7.03669e-05	1	1	5	P05141	P05141 [1-23]	P05141 1xMet-loss+Acetyl [N-Term]	1	2152.12846	High	High	7.02e-05	1.977e-12	3.79
False	High	[R].MTDQEAIQDLWQWR.[K]		5.00052e-09	7.03669e-05	1	1	4	P06748	P06748 [278-291]		0	1819.84319	High	High	7.02e-05	2.415e-09	4.12
False	High	[R].MTDQEAIQDLWQWR.[K]	1xOxidation [M1]	6.0242e-11	7.03669e-05	1	1	3	P06748	P06748 [278-291]		0	1835.83811	High	High	7.02e-05	2.819e-11	4.2
False	High	[R].MTDQEAIQDLWQWRK.[S]	1xOxidation [M1]	1.90024e-12	7.03669e-05	1	1	1	P06748	P06748 [278-292]		1	1963.93307	High	High	7.02e-05	8.655e-13	4.27
False	High	[-].MTDQENNNNISSNPFAALFGSLADAK.[Q]	1xMet-loss+Acetyl [N-Term]; 1xDehydrated [T2(100)]	9.95906e-08	7.03669e-05	1	1	3	Q14139	Q14139 [1-26]	Q14139 1xMet-loss+Acetyl [N-Term]; 1xDehydrated [T2(100)]	0	2662.23796	High	High	7.02e-05	4.913e-08	2.57
False	High	[-].MTDQENNNNISSNPFAALFGSLADAK.[Q]	1xMet-loss+Acetyl [N-Term]	5.99224e-12	7.03669e-05	1	1	3	Q14139	Q14139 [1-26]	Q14139 1xMet-loss+Acetyl [N-Term]	0	2680.24853	High	High	7.02e-05	2.746e-12	5.34
False	High	[-].MSYGRPPPDVEGMTSLKVDNLTYR.[T]	1xOxidation [M13]; 1xMet-loss+Acetyl [N-Term]	4.95055e-15	7.03669e-05	1	1	1	Q01130	Q01130 [1-24]	Q01130 1xMet-loss+Acetyl [N-Term]	1	2653.29264	High	High	7.02e-05	2.303e-15	5.97
False	High	[-].MTDRYTIHSQLEHLQSK.[Y]	1xMet-loss+Acetyl [N-Term]	9.90323e-07	7.03669e-05	1	1	1	Q9BWJ5	Q9BWJ5 [1-17]	Q9BWJ5 1xMet-loss+Acetyl [N-Term]	1	1998.00393	High	High	7.02e-05	4.967e-07	3.65
False	High	[-].MTDSKYFTTNK.[K]	1xMet-loss+Acetyl [N-Term]	4.6053e-07	7.03669e-05	1	1	1	P63010	P63010 [1-11]	P63010 1xMet-loss+Acetyl [N-Term]	1	1246.59501	High	High	7.02e-05	2.299e-07	2.95
False	High	[-].MTDVETTYADFIASGR.[T]	1xMet-loss+Acetyl [N-Term]	1.08121e-08	7.03669e-05	1	1	1	P61925	P61925 [1-16]	P61925 1xMet-loss+Acetyl [N-Term]	0	1687.78097	High	High	7.02e-05	5.238e-09	4.01
False	High	[-].MTEEVDFLGQDSDGGSEEVVLTPAELIER.[L]	1xMet-loss+Acetyl [N-Term]	5.30898e-07	7.03669e-05	1	1	4	Q9BRT9	Q9BRT9 [1-29]	Q9BRT9 1xMet-loss+Acetyl [N-Term]	0	3076.44807	High	High	7.02e-05	2.66e-07	2.77
False	High	[-].MTEEVDFLGQDSDGGSEEVVLTPAELIER.[L]	1xMet-loss+Acetyl [N-Term]; 1xPhospho [S12(99)]	2.05115e-11	7.03669e-05	1	1	4	Q9BRT9	Q9BRT9 [1-29]	Q9BRT9 1xMet-loss+Acetyl [N-Term]; 1xPhospho [S12(99)]	0	3156.41441	High	High	7.02e-05	9.483e-12	3.93
False	High	[-].MTEWETAAPAVAETPDIK.[L]	1xMet-loss+Acetyl [N-Term]	6.32435e-07	7.03669e-05	1	1	1	P46782	P46782 [1-18]	P46782 1xMet-loss+Acetyl [N-Term]	0	1870.9069	High	High	7.02e-05	3.171e-07	2.65
False	High	[-].MTEWETAAPAVAETPDIKLFGK.[W]	1xMet-loss+Acetyl [N-Term]	1.05189e-07	7.03669e-05	1	1	2	P46782	P46782 [1-22]	P46782 1xMet-loss+Acetyl [N-Term]	1	2316.1758	High	High	7.02e-05	5.194e-08	3.47
False	High	[-].MTHFNKGPSYGLSAEVK.[N]	1xMet-loss+Acetyl [N-Term]	9.22638e-09	7.03669e-05	1	1	2	Q15417	Q15417 [1-17]	Q15417 1xMet-loss+Acetyl [N-Term]	1	1776.89152	High	High	7.02e-05	4.477e-09	2.97
False	High	[-].MTHFNKGPSYGLSAEVK.[N]	1xMet-loss+Acetyl [N-Term]; 1xPhospho [S/Y/T]	4.17355e-07	7.03669e-05	1	1	2	Q15417	Q15417 [1-17]	Q15417 1xMet-loss+Acetyl [N-Term]	1	1856.85786	High	High	7.02e-05	2.081e-07	3.54
False	High	[R].MTNNEDSLSPTSSTLSNLELDAAEKDR.[K]	1xOxidation [M1]; 1xPhospho [S9(99.3)]	1.40893e-15	7.03669e-05	1	1	2	Q9ULH7	Q9ULH7 [535-561]	Q9ULH7 1xPhospho [S543(99.3)]	1	3034.31946	High	High	7.02e-05	6.305e-16	5.33
False	High	[R].MTNNEDSLSPTSSTLSNLELDAAEKDR.[K]	1xOxidation [M1]; 2xPhospho [S7(100); S9(100)]	1.12295e-15	7.03669e-05	1	1	1	Q9ULH7	Q9ULH7 [535-561]	Q9ULH7 2xPhospho [S541(100); S543(100)]	1	3114.28579	High	High	7.02e-05	6.305e-16	5.78
False	High	[-].MTDRYTIHSQLEHLQSK.[Y]	1xMet-loss+Acetyl [N-Term]; 1xPhospho [T/Y/S]	1.67464e-08	7.03669e-05	1	1	1	Q9BWJ5	Q9BWJ5 [1-17]	Q9BWJ5 1xMet-loss+Acetyl [N-Term]	1	2077.97026	High	High	7.02e-05	8.168e-09	4.19
False	High	[-].MSSGYSSLEEDAEDFFFTAR.[T]	1xMet-loss+Acetyl [N-Term]	1.18655e-08	7.03669e-05	1	1	2	Q86WH2	Q86WH2 [1-20]	Q86WH2 1xMet-loss+Acetyl [N-Term]	0	2199.9353	High	High	7.02e-05	5.758e-09	2.66
False	High	[-].MSYGRPPPDVEGMTSLK.[V]	1xOxidation [M13]; 1xMet-loss+Acetyl [N-Term]	9.0803e-12	7.03669e-05	1	1	4	Q01130	Q01130 [1-17]	Q01130 1xMet-loss+Acetyl [N-Term]	0	1791.85818	High	High	7.02e-05	4.179e-12	3.91
False	High	[-].MSYGPLDMYRNPGPSGPQLR.[D]	1xMet-loss+Acetyl [N-Term]	4.40882e-08	7.03669e-05	1	1	1	Q86Y82	Q86Y82 [1-20]	Q86Y82 1xMet-loss+Acetyl [N-Term]	1	2147.03385	High	High	7.02e-05	2.158e-08	3.7
False	High	[-].MSSKTASTNNIAQAR.[R]	1xMet-loss+Acetyl [N-Term]	5.30978e-08	7.03669e-05	1	1	2	Q9UBI6	Q9UBI6 [1-15]	Q9UBI6 1xMet-loss+Acetyl [N-Term]	1	1490.75576	High	High	7.02e-05	2.607e-08	3.07
False	High	[-].MSSIGTGYDLSASTFSPDGR.[V]	1xMet-loss+Acetyl [N-Term]	4.68219e-08	7.03669e-05	1	1	1	P25788	P25788 [1-20]	P25788 1xMet-loss+Acetyl [N-Term]	0	1959.89304	High	High	7.02e-05	2.302e-08	3.07
False	High	[-].MSSQVVGIEPLYIK.[A]	1xMet-loss+Acetyl [N-Term]; 1xPhospho [Y12(100)]	1.5255e-06	7.03669e-05	1	1	4	P11474	P11474 [1-14]	P11474 1xMet-loss+Acetyl [N-Term]; 1xPhospho [Y12(100)]	0	1554.7815	High	High	7.02e-05	7.706e-07	2.49
False	High	[-].MSSTQFNKGPSYGLSAEVK.[N]	1xMet-loss+Acetyl [N-Term]	1.39028e-07	7.03669e-05	1	1	2	Q99439	Q99439 [1-19]	Q99439 1xMet-loss+Acetyl [N-Term]	1	1941.95525	High	High	7.02e-05	6.877e-08	3.86
False	High	[-].MSSVAVLTQESFAEHR.[S]	1xMet-loss+Acetyl [N-Term]	1.76931e-10	7.03669e-05	1	1	2	Q00341	Q00341 [1-16]	Q00341 1xMet-loss+Acetyl [N-Term]	0	1702.83949	High	High	7.02e-05	8.329e-11	4.37
False	High	[-].MSTNENANTPAAR.[L]	1xMet-loss+Acetyl [N-Term]	2.86168e-07	7.03669e-05	1	1	1	P52292	P52292 [1-13]	P52292 1xMet-loss+Acetyl [N-Term]	0	1287.59238	High	High	7.02e-05	1.428e-07	2.87
False	High	[-].MSTSVPQGHTWTQR.[V]	1xMet-loss+Acetyl [N-Term]	8.82875e-07	7.03669e-05	1	1	1	Q9NYJ1	Q9NYJ1 [1-14]	Q9NYJ1 1xMet-loss+Acetyl [N-Term]	0	1526.73463	High	High	7.02e-05	4.423e-07	2.38
False	High	[-].MSVAGGEIRGDTGGEDTAAPGR.[F]	1xMet-loss+Acetyl [N-Term]	1.5867e-13	7.03669e-05	1	1	2	Q9H773	Q9H773 [1-22]	Q9H773 1xMet-loss+Acetyl [N-Term]	1	2014.94245	High	High	7.02e-05	7.092e-14	4.03
False	High	[-].MSVELEEALPVTTAEGMAK.[K]	1xMet-loss+Acetyl [N-Term]	1.71245e-11	7.03669e-05	1	1	3	Q92522	Q92522 [1-19]	Q92522 1xMet-loss+Acetyl [N-Term]	0	1916.95213	High	High	7.02e-05	7.909e-12	4.0
False	High	[-].MSVELEEALPVTTAEGMAK.[K]	1xOxidation [M17]; 1xMet-loss+Acetyl [N-Term]	1.44497e-09	7.03669e-05	1	1	4	Q92522	Q92522 [1-19]	Q92522 1xMet-loss+Acetyl [N-Term]	0	1932.94705	High	High	7.02e-05	6.929e-10	3.62
False	High	[-].MSYGPLDMYRNPGPSGPQLR.[D]	1xOxidation [M8]; 1xMet-loss+Acetyl [N-Term]	2.35096e-09	7.03669e-05	1	1	3	Q86Y82	Q86Y82 [1-20]	Q86Y82 1xMet-loss+Acetyl [N-Term]	1	2163.02876	High	High	7.02e-05	1.128e-09	4.78
False	High	[-].MSVELEEALPVTTAEGMAKK.[V]	1xOxidation [M17]; 1xMet-loss+Acetyl [N-Term]	1.39028e-07	7.03669e-05	1	1	1	Q92522	Q92522 [1-20]	Q92522 1xMet-loss+Acetyl [N-Term]	1	2061.04201	High	High	7.02e-05	6.897e-08	3.35
False	High	[-].MSVGFIGAGQLAYALAR.[G]	1xMet-loss+Acetyl [N-Term]	4.94538e-08	7.03669e-05	1	1	2	Q96C36	Q96C36 [1-17]	Q96C36 1xMet-loss+Acetyl [N-Term]	0	1635.88532	High	High	7.02e-05	2.423e-08	3.06
False	High	[-].MSVLISQSVINYVEEENIPALK.[A]	1xMet-loss+Acetyl [N-Term]	4.0186e-10	7.03669e-05	1	1	2	Q9ULH0	Q9ULH0 [1-22]	Q9ULH0 1xMet-loss+Acetyl [N-Term]	0	2387.27043	High	High	7.02e-05	1.906e-10	3.53
False	High	[-].MSVLISQSVINYVEEENIPALK.[A]	1xMet-loss+Acetyl [N-Term]; 1xPhospho [Y12(100)]	6.9447e-11	7.03669e-05	1	1	4	Q9ULH0	Q9ULH0 [1-22]	Q9ULH0 1xMet-loss+Acetyl [N-Term]; 1xPhospho [Y12(100)]	0	2467.23676	High	High	7.02e-05	3.25e-11	4.57
False	High	[-].MSVPAFIDISEEDQAAELR.[A]	1xMet-loss+Acetyl [N-Term]	2.56748e-13	7.03669e-05	1	1	3	Q7L2H7	Q7L2H7 [1-19]	Q7L2H7 1xMet-loss+Acetyl [N-Term]	0	2031.98694	High	High	7.02e-05	1.151e-13	4.54
False	High	[K].MSVQPTVSLGGFEITPPVVLR.[L]		1.73128e-11	7.03669e-05	1	1	3	P06748	P06748 [81-101]		0	2227.2155	High	High	7.02e-05	8.021e-12	3.64
False	High	[K].MSVQPTVSLGGFEITPPVVLR.[L]	1xOxidation [M1]	1.36888e-13	7.03669e-05	1	1	3	P06748	P06748 [81-101]		0	2243.21042	High	High	7.02e-05	6.112e-14	5.64
False	High	[K].MSVQPTVSLGGFEITPPVVLR.[L]	1xOxidation [M1]; 1xPhospho [T15(100)]	1.5771e-09	7.03669e-05	1	1	3	P06748	P06748 [81-101]	P06748 1xPhospho [T95(100)]	0	2323.17675	High	High	7.02e-05	7.561e-10	4.45
False	High	[K].MSVQPTVSLGGFEITPPVVLRLK.[C]	1xOxidation [M1]	1.85745e-06	7.03669e-05	1	1	1	P06748	P06748 [81-103]		1	2484.38944	High	High	7.02e-05	9.375e-07	3.17
False	High	[-].MSYDYHQNWGR.[D]	1xMet-loss+Acetyl [N-Term]	1.23249e-06	7.03669e-05	1	1	1	Q9H2U1	Q9H2U1 [1-11]	Q9H2U1 1xMet-loss+Acetyl [N-Term]	0	1367.57634	High	High	7.02e-05	6.216e-07	2.76
False	High	[-].MSYDYHQNWGR.[D]	1xMet-loss+Acetyl [N-Term]; 1xPhospho [Y5(100)]	2.27403e-06	7.03669e-05	1	1	2	Q9H2U1	Q9H2U1 [1-11]	Q9H2U1 1xMet-loss+Acetyl [N-Term]; 1xPhospho [Y5(100)]	0	1447.54267	High	High	7.02e-05	1.152e-06	3.08
False	High	[-].MSVFGKLFGAGGGK.[A]	1xMet-loss+Acetyl [N-Term]	6.46617e-09	7.03669e-05	1	1	1	Q9H444	Q9H444 [1-14]	Q9H444 1xMet-loss+Acetyl [N-Term]	1	1266.6841	High	High	7.02e-05	3.121e-09	2.85
False	High	[R].MTNNEDSLSPTSSTLSNLELDAAEKDRK.[L]	1xOxidation [M1]; 1xPhospho [S/T]	1.25363e-10	7.03669e-05	1	1	1	Q9ULH7	Q9ULH7 [535-562]		2	3162.41442	High	High	7.02e-05	5.874e-11	4.59
False	High	[-].MSGGAAEKQSSTPGSLFLSPPAPAPK.[N]	1xMet-loss+Acetyl [N-Term]; 1xPhospho [S2(100)]	3.97244e-06	7.03669e-05	1	1	2	Q9H4A3	Q9H4A3 [1-26]	Q9H4A3 1xMet-loss+Acetyl [N-Term]; 1xPhospho [S2(100)]	1	2504.20686	High	High	7.02e-05	2.013e-06	4.06
False	High	[-].MSGFDDPGIFYSDSFGGDAQADEGQAR.[K]	1xMet-loss+Acetyl [N-Term]; 1xPhospho [Y11(98.5)]	5.89473e-12	7.03669e-05	1	1	1	P33992	P33992 [1-27]	P33992 1xMet-loss+Acetyl [N-Term]; 1xPhospho [Y11(98.5)]	0	2831.11045	High	High	7.02e-05	2.707e-12	4.9
False	High	[-].MSDAAVDTSSEITTKDLKEK.[K]	1xMet-loss+Acetyl [N-Term]	1.66591e-15	7.03669e-05	1	1	1	P06454	P06454 [1-20]	P06454 1xMet-loss+Acetyl [N-Term]	2	2080.0292	High	High	7.02e-05	8.06e-16	5.54
False	High	[-].MSDAAVDTSSEITTKDLKEK.[K]	1xMet-loss+Acetyl [N-Term]; 1xPhospho [S2(100)]	9.53984e-13	7.03669e-05	1	1	2	P06454	P06454 [1-20]	P06454 1xMet-loss+Acetyl [N-Term]; 1xPhospho [S2(100)]	2	2159.99553	High	High	7.02e-05	4.313e-13	5.03
False	High	[-].MSDEFSLADALPEHSPAK.[T]	1xMet-loss+Acetyl [N-Term]	1.18673e-09	7.03669e-05	1	1	1	Q8NDC0	Q8NDC0 [1-18]	Q8NDC0 1xMet-loss+Acetyl [N-Term]	0	1855.87085	High	High	7.02e-05	5.672e-10	3.94
False	High	[-].MSDEFSLADALPEHSPAK.[T]	1xMet-loss+Acetyl [N-Term]; 1xPhospho [S15(100)]	5.45861e-10	7.03669e-05	1	1	6	Q8NDC0	Q8NDC0 [1-18]	Q8NDC0 1xMet-loss+Acetyl [N-Term]; 1xPhospho [S15(100)]	0	1935.83718	High	High	7.02e-05	2.59e-10	5.02
False	High	[-].MSDEVFSTTLAYTKSPK.[V]	1xMet-loss+Acetyl [N-Term]; 1xPhospho [S15(100)]	2.17833e-11	7.03669e-05	1	1	4	Q49MG5	Q49MG5 [1-17]	Q49MG5 1xMet-loss+Acetyl [N-Term]; 1xPhospho [S15(100)]	1	1895.86742	High	High	7.02e-05	1.01e-11	5.56
False	High	[-].MSDFDEFERQLNENKQER.[D]	1xMet-loss+Acetyl [N-Term]; 1xPhospho [S2(100)]	7.4553e-10	7.03669e-05	1	1	1	P26368	P26368 [1-18]	P26368 1xMet-loss+Acetyl [N-Term]; 1xPhospho [S2(100)]	2	2305.97211	High	High	7.02e-05	3.552e-10	5.04
False	High	[-].MSDFVESEAEESEEEYNDEGEVVPR.[V]	1xMet-loss+Acetyl [N-Term]; 1xPhospho [S12(99.3)]	4.36086e-08	7.03669e-05	1	1	2	Q7KZ85	Q7KZ85 [1-25]	Q7KZ85 1xMet-loss+Acetyl [N-Term]; 1xPhospho [S12(99.3)]	0	2896.12041	High	High	7.02e-05	2.146e-08	3.98
False	High	[-].MSDKPDLSEVEKFDR.[S]	1xMet-loss+Acetyl [N-Term]	1.749e-06	7.03669e-05	1	1	1	P0CG35	P0CG35 [1-15]	P0CG35 1xMet-loss+Acetyl [N-Term]	1	1706.82317	High	High	7.02e-05	8.84e-07	2.56
False	High	[-].MSDLEDDETPQLSAHALAALQEFYAEQK.[Q]	1xMet-loss+Acetyl [N-Term]; 1xPhospho [S2(100)]	1.10545e-10	7.03669e-05	1	1	2	Q8WVE0	Q8WVE0 [1-28]	Q8WVE0 1xMet-loss+Acetyl [N-Term]; 1xPhospho [S2(100)]	0	3141.39361	High	High	7.02e-05	5.181e-11	4.79
False	High	[-].MSDNDDIEVESDEEQPR.[F]	1xMet-loss+Acetyl [N-Term]; 1xPhospho [S2(100)]	2.31236e-08	7.03669e-05	1	1	1	P61244	P61244 [1-17]	P61244 1xMet-loss+Acetyl [N-Term]; 1xPhospho [S2(100)]	0	1998.74479	High	High	7.02e-05	1.127e-08	3.69
False	High	[-].MSDAAVDTSSEITTKDLK.[E]	1xMet-loss+Acetyl [N-Term]; 1xPhospho [S2(100)]	9.3804e-10	7.03669e-05	1	1	2	P06454	P06454 [1-18]	P06454 1xMet-loss+Acetyl [N-Term]; 1xPhospho [S2(100)]	1	1902.85797	High	High	7.02e-05	4.471e-10	4.52
False	High	[-].MSDNGELEDKPPAPPVR.[M]	1xMet-loss+Acetyl [N-Term]; 1xDehydrated [S2(100)]	3.76333e-10	7.03669e-05	1	1	1	Q13177	Q13177 [1-17]	Q13177 1xMet-loss+Acetyl [N-Term]; 1xDehydrated [S2(100)]	0	1744.85005	High	High	7.02e-05	1.785e-10	3.99
False	High	[-].MSDNGELEDKPPAPPVR.[M]	1xMet-loss+Acetyl [N-Term]; 1xPhospho [S2(100)]	2.73958e-08	7.03669e-05	1	1	2	Q13177	Q13177 [1-17]	Q13177 1xMet-loss+Acetyl [N-Term]; 1xPhospho [S2(100)]	0	1842.82695	High	High	7.02e-05	1.339e-08	2.97
False	High	[-].MSDQEAKPSTEDLGDK.[K]	1xMet-loss+Acetyl [N-Term]; 1xPhospho [S2(100)]	2.83055e-07	7.03669e-05	1	1	2	P63165	P63165 [1-16]	P63165 1xMet-loss+Acetyl [N-Term]; 1xPhospho [S2(100)]	0	1741.7164	High	High	7.02e-05	1.411e-07	3.74
False	High	[-].MSDQEAKPSTEDLGDKK.[E]	1xMet-loss+Acetyl [N-Term]; 1xPhospho [S2(100)]	4.17542e-10	7.03669e-05	1	1	5	P63165	P63165 [1-17]	P63165 1xMet-loss+Acetyl [N-Term]; 1xPhospho [S2(100)]	1	1869.81136	High	High	7.02e-05	1.974e-10	4.46
False	High	[-].MSDQEAKPSTEDLGDKKEGEYIK.[L]	1xMet-loss+Acetyl [N-Term]; 1xDehydrated [S2(100)]	1.02959e-10	7.03669e-05	1	1	1	P63165	P63165 [1-23]	P63165 1xMet-loss+Acetyl [N-Term]; 1xDehydrated [S2(100)]	2	2491.18347	High	High	7.02e-05	4.828e-11	3.67
False	High	[-].MSDQEAKPSTEDLGDKKEGEYIK.[L]	1xMet-loss+Acetyl [N-Term]	9.07488e-08	7.03669e-05	1	1	1	P63165	P63165 [1-23]	P63165 1xMet-loss+Acetyl [N-Term]	2	2509.19403	High	High	7.02e-05	4.475e-08	3.24
False	High	[-].MSDQEAKPSTEDLGDKKEGEYIK.[L]	1xMet-loss+Acetyl [N-Term]; 1xPhospho [S2(100)]	3.30288e-15	7.03669e-05	1	1	7	P63165	P63165 [1-23]	P63165 1xMet-loss+Acetyl [N-Term]; 1xPhospho [S2(100)]	2	2589.16036	High	High	7.02e-05	1.562e-15	6.26
False	High	[-].MSDSDLGEDEGLLSLAGK.[R]	1xMet-loss+Acetyl [N-Term]; 1xPhospho [S2(99.7)]	6.25743e-09	7.03669e-05	1	1	2	Q9GZN2	Q9GZN2 [1-18]	Q9GZN2 1xMet-loss+Acetyl [N-Term]; 1xPhospho [S2(99.7)]	0	1827.78956	High	High	7.02e-05	3.024e-09	3.95
False	High	[-].MSDSDLGEDEGLLSLAGKR.[K]	1xMet-loss+Acetyl [N-Term]; 1xPhospho [S2(100)]	2.41541e-07	7.03669e-05	1	1	3	Q9GZN2	Q9GZN2 [1-19]	Q9GZN2 1xMet-loss+Acetyl [N-Term]; 1xPhospho [S2(100)]	1	1983.89067	High	High	7.02e-05	1.201e-07	3.68
False	High	[-].MSDSEKLNLDSIIGR.[L]	1xMet-loss+Acetyl [N-Term]	4.24259e-07	7.03669e-05	1	1	1	P62136	P62136 [1-15]	P62136 1xMet-loss+Acetyl [N-Term]	1	1588.81769	High	High	7.02e-05	2.122e-07	2.47
False	High	[-].MSDSGEQNYGER.[E]	1xMet-loss+Acetyl [N-Term]	3.60003e-06	7.03669e-05	1	1	1	P62995	P62995 [1-12]	P62995 1xMet-loss+Acetyl [N-Term]	0	1283.51346	High	High	7.02e-05	1.825e-06	2.41
False	High	[-].MSDNGELEDKPPAPPVR.[M]	1xMet-loss+Acetyl [N-Term]	1.46865e-08	7.03669e-05	1	1	2	Q13177	Q13177 [1-17]	Q13177 1xMet-loss+Acetyl [N-Term]	0	1762.86062	High	High	7.02e-05	7.148e-09	3.68
False	High	[-].MSDSGEQNYGERESR.[S]	1xMet-loss+Acetyl [N-Term]	2.78404e-06	7.03669e-05	1	1	2	P62995	P62995 [1-15]	P62995 1xMet-loss+Acetyl [N-Term]	1	1655.6892	High	High	7.02e-05	1.407e-06	2.37
False	High	[-].MSDAAVDTSSEITTKDLK.[E]	1xMet-loss+Acetyl [N-Term]	2.32643e-12	7.03669e-05	1	1	3	P06454	P06454 [1-18]	P06454 1xMet-loss+Acetyl [N-Term]	1	1822.89164	High	High	7.02e-05	1.058e-12	5.24
False	High	[-].MSDAAVDTSSEITTK.[D]	1xMet-loss+Acetyl [N-Term]; 1xPhospho [S2(100)]	5.82712e-08	7.03669e-05	1	1	7	P06454	P06454 [1-15]	P06454 1xMet-loss+Acetyl [N-Term]; 1xPhospho [S2(100)]	0	1546.652	High	High	7.02e-05	2.865e-08	3.88
False	High	[R].MREDYDSVEQDGDEPGPQR.[S]	1xPhospho [S7(100)]	1.48435e-06	7.03669e-05	1	1	2	Q9Y5S9	Q9Y5S9 [50-68]	Q9Y5S9 1xPhospho [S56(100)]	1	2302.89181	High	High	7.02e-05	7.468e-07	3.71
False	High	[R].MREDYDSVEQDGDEPGPQR.[S]	1xOxidation [M1]; 1xPhospho [S7(100)]	6.25836e-10	7.03669e-05	1	1	3	Q9Y5S9	Q9Y5S9 [50-68]	Q9Y5S9 1xPhospho [S56(100)]	1	2318.88673	High	High	7.02e-05	2.968e-10	3.24
False	High	[-].MRKETPPPLVPPAAR.[E]	1xOxidation [M1]; 1xPhospho [T5(100)]	9.90474e-08	7.03669e-05	1	1	4	Q9BQA1	Q9BQA1 [1-15]	Q9BQA1 1xPhospho [T5(100)]	2	1755.89755	High	High	7.02e-05	4.896e-08	4.55
False	High	[R].MRIESLSSQLSNLQK.[E]	1xOxidation [M1]	1.09277e-06	7.03669e-05	1	1	1	P20700	P20700 [298-312]		1	1749.91636	High	High	7.02e-05	5.493e-07	2.97
False	High	[K].MRIPNYQLSPTKLPSINK.[S]	1xPhospho [S9(100)]	1.45223e-06	7.03669e-05	1	1	2	O60934	O60934 [424-441]	O60934 1xPhospho [S432(100)]	2	2180.12974	High	High	7.02e-05	7.326e-07	4.34
False	High	[K].MRIPNYQLSPTKLPSINK.[S]	1xOxidation [M1]; 1xPhospho [S9(100)]	3.52213e-06	7.03669e-05	1	1	2	O60934	O60934 [424-441]	O60934 1xPhospho [S432(100)]	2	2196.12465	High	High	7.02e-05	1.787e-06	3.53
False	High	[R].MRPGAYSTGYGGYEEYSGLSDGYGFTTDLFGR.[D]	1xOxidation [M1]	4.90594e-16	7.03669e-05	1	1	1	P52597	P52597 [231-262]		0	3490.51684	High	High	7.02e-05	6.305e-16	5.2
False	High	[-].MRYVASYLLAALGGNSSPSAK.[D]	1xOxidation [M1]; 1xPhospho [S17(98.7)]	3.88649e-06	7.03669e-05	1	1	1	P05387	P05387 [1-21]	P05387 1xPhospho [S17(98.7)]	1	2252.0781	High	High	7.02e-05	1.978e-06	3.58
False	High	[-].MRYVASYLLAALGGNSSPSAKDIK.[K]	1xOxidation [M1]; 1xPhospho [S/Y]	2.87737e-07	7.03669e-05	1	1	1	P05387	P05387 [1-24]		2	2608.28407	High	High	7.02e-05	1.431e-07	3.71
False	High	[-].MSAADEVDGLGVARPHYGSVLDNER.[L]	1xMet-loss+Acetyl [N-Term]	8.48221e-16	7.03669e-05	1	1	1	P46940	P46940 [1-25]	P46940 1xMet-loss+Acetyl [N-Term]	0	2569.22773	High	High	7.02e-05	6.305e-16	5.98
False	High	[-].MSDAAVDTSSEITTKDLK.[E]	1xMet-loss+Acetyl [N-Term]; 1xDehydrated [S2(100)]	2.81511e-07	7.03669e-05	1	1	1	P06454	P06454 [1-18]	P06454 1xMet-loss+Acetyl [N-Term]; 1xDehydrated [S2(100)]	1	1804.88108	High	High	7.02e-05	1.405e-07	3.18
False	High	[-].MSAADEVDGLGVARPHYGSVLDNER.[L]	1xMet-loss+Acetyl [N-Term]; 1xPhospho [S19(100)]	6.26023e-12	7.03669e-05	1	1	2	P46940	P46940 [1-25]	P46940 1xMet-loss+Acetyl [N-Term]; 1xPhospho [S19(100)]	0	2649.19406	High	High	7.02e-05	2.867e-12	5.19
False	High	[-].MSAEVETSEGVDESEKK.[N]	1xMet-loss+Acetyl [N-Term]	2.31201e-07	7.03669e-05	1	1	1	P30519	P30519 [1-17]	P30519 1xMet-loss+Acetyl [N-Term]	1	1765.79741	High	High	7.02e-05	1.148e-07	3.19
False	High	[-].MSAIQNLHSFDPFADASK.[G]	1xMet-loss+Acetyl [N-Term]	5.3405e-10	7.03669e-05	1	1	2	P41567	P41567 [1-18]	P41567 1xMet-loss+Acetyl [N-Term]	0	1889.90282	High	High	7.02e-05	2.538e-10	3.68
False	High	[R].MSAQESTPIMNGVTGPDGEDYSPWADRK.[A]	2xOxidation [M1; M10]; 1xPhospho [Y21(99.2)]	1.14825e-08	7.03669e-05	1	1	1	Q9UQB8	Q9UQB8 [290-317]	Q9UQB8 1xPhospho [Y310(99.2)]	1	3151.30204	High	High	7.02e-05	5.593e-09	3.31
False	High	[-].MSAQSVEEDSILIIPTPDEEEK.[I]	1xMet-loss+Acetyl [N-Term]	9.7955e-07	7.03669e-05	1	1	2	P17028	P17028 [1-22]	P17028 1xMet-loss+Acetyl [N-Term]	0	2371.13987	High	High	7.02e-05	4.931e-07	2.48
False	High	[-].MSASSLLEQRPK.[G]	1xMet-loss+Acetyl [N-Term]	2.55157e-08	7.03669e-05	1	1	2	Q9Y5A9	Q9Y5A9 [1-12]	Q9Y5A9 1xMet-loss+Acetyl [N-Term]	0	1257.67974	High	High	7.02e-05	1.246e-08	3.47
False	High	[K].MSATFIGNSTAIQELFK.[R]		6.4309e-09	7.03669e-05	1	3	2	Q13885	Q13885 [363-379]		0	1857.94151	High	High	7.02e-05	3.116e-09	3.78
False	High	[K].MSATFIGNSTAIQELFKR.[I]		2.95979e-13	7.03669e-05	1	3	1	Q13885	Q13885 [363-380]		1	2014.04262	High	High	7.02e-05	1.33e-13	4.36
False	High	[K].MSATFIGNSTAIQELFKR.[I]	1xOxidation [M1]	4.36476e-14	7.03669e-05	1	3	1	Q13885	Q13885 [363-380]		1	2030.03754	High	High	7.02e-05	1.929e-14	4.52
False	High	[-].MSDAAVDTSSEITTK.[D]	1xMet-loss+Acetyl [N-Term]; 1xDehydrated [S2(100)]	2.59417e-09	7.03669e-05	1	1	1	P06454	P06454 [1-15]	P06454 1xMet-loss+Acetyl [N-Term]; 1xDehydrated [S2(100)]	0	1448.67511	High	High	7.02e-05	1.243e-09	4.25
False	High	[-].MSDAAVDTSSEITTK.[D]	1xMet-loss+Acetyl [N-Term]	7.13509e-09	7.03669e-05	1	1	13	P06454	P06454 [1-15]	P06454 1xMet-loss+Acetyl [N-Term]	0	1466.68567	High	High	7.02e-05	3.459e-09	3.26
False	High	[-].MSADAAAGAPLPR.[L]	1xMet-loss+Acetyl [N-Term]; 1xPhospho [S2(100)]	3.03863e-06	7.03669e-05	1	1	2	O14745	O14745 [1-13]	O14745 1xMet-loss+Acetyl [N-Term]; 1xPhospho [S2(100)]	0	1218.55144	High	High	7.02e-05	1.544e-06	3.42
False	High	[-].MSGFDDPGIFYSDSFGGDAQADEGQARK.[S]	1xMet-loss+Acetyl [N-Term]	1.90024e-12	7.03669e-05	1	1	1	P33992	P33992 [1-28]	P33992 1xMet-loss+Acetyl [N-Term]	1	2879.23908	High	High	7.02e-05	8.647e-13	3.83
False	High	[-].MSDSGEQNYGERESR.[S]	1xMet-loss+Acetyl [N-Term]; 1xPhospho [S14(100)]	2.2994e-07	7.03669e-05	1	1	4	P62995	P62995 [1-15]	P62995 1xMet-loss+Acetyl [N-Term]; 1xPhospho [S14(100)]	1	1735.65553	High	High	7.02e-05	1.142e-07	3.56
False	High	[-].MSDYSTGGPPPGPPPPAGGGGGAGGAGGGPPPGPPGAGDR.[G]	1xMet-loss+Acetyl [N-Term]	4.24766e-15	7.03669e-05	1	1	2	Q92945	Q92945 [1-40]	Q92945 1xMet-loss+Acetyl [N-Term]	0	3246.48351	High	High	7.02e-05	1.987e-15	4.89
False	High	[-].MSETAPAAPAAPAPAEKTPVKK.[K]	1xMet-loss+Acetyl [N-Term]; 1xDehydrated [S2(99.6)]	8.41101e-12	7.03669e-05	1	1	1	P10412	P10412 [1-22]	P10412 1xMet-loss+Acetyl [N-Term]; 1xDehydrated [S2(99.6)]	2	2056.10733	High	High	7.02e-05	3.879e-12	4.66
False	High	[-].MSETAPAAPAAPAPAEKTPVKK.[K]	1xMet-loss+Acetyl [N-Term]	3.66236e-11	7.03669e-05	1	1	1	P10412	P10412 [1-22]	P10412 1xMet-loss+Acetyl [N-Term]	2	2074.1179	High	High	7.02e-05	1.699e-11	3.93
False	High	[-].MSETAPAAPAAPAPAEKTPVKK.[K]	1xMet-loss+Acetyl [N-Term]; 1xPhospho [T18(100)]	2.95979e-13	7.03669e-05	1	1	8	P10412	P10412 [1-22]	P10412 1xMet-loss+Acetyl [N-Term]; 1xPhospho [T18(100)]	2	2154.08423	High	High	7.02e-05	1.329e-13	5.03
False	High	[-].MSETAPLAPTIPAPAEK.[T]	1xMet-loss+Acetyl [N-Term]	3.33468e-06	7.03669e-05	1	1	1	P16402	P16402 [1-17]	P16402 1xMet-loss+Acetyl [N-Term]	0	1634.86358	High	High	7.02e-05	1.69e-06	2.67
False	High	[-].MSETAPLAPTIPAPAEK.[T]	1xMet-loss+Acetyl [N-Term]; 1xPhospho [S/T]	3.15721e-06	7.03669e-05	1	1	3	P16402	P16402 [1-17]	P16402 1xMet-loss+Acetyl [N-Term]	0	1714.82991	High	High	7.02e-05	1.604e-06	3.35
False	High	[-].MSETAPLAPTIPAPAEKTPVK.[K]	1xMet-loss+Acetyl [N-Term]; 1xDehydrated [S2(99.6)]	3.26598e-13	7.03669e-05	1	1	1	P16402	P16402 [1-21]	P16402 1xMet-loss+Acetyl [N-Term]; 1xDehydrated [S2(99.6)]	1	2042.11683	High	High	7.02e-05	1.464e-13	5.4
False	High	[-].MSETAPLAPTIPAPAEKTPVK.[K]	1xMet-loss+Acetyl [N-Term]	4.58155e-09	7.03669e-05	1	1	1	P16402	P16402 [1-21]	P16402 1xMet-loss+Acetyl [N-Term]	1	2060.1274	High	High	7.02e-05	2.21e-09	3.1
False	High	[-].MSETAPLAPTIPAPAEKTPVK.[K]	1xMet-loss+Acetyl [N-Term]; 1xPhospho [T18(100)]	1.86821e-08	7.03669e-05	1	1	4	P16402	P16402 [1-21]	P16402 1xMet-loss+Acetyl [N-Term]; 1xPhospho [T18(100)]	1	2140.09373	High	High	7.02e-05	9.113e-09	3.83
False	High	[-].MSETAPLAPTIPAPAEKTPVKK.[K]	1xMet-loss+Acetyl [N-Term]	1.14182e-07	7.03669e-05	1	1	1	P16402	P16402 [1-22]	P16402 1xMet-loss+Acetyl [N-Term]	2	2188.22236	High	High	7.02e-05	5.64e-08	3.59
False	High	[-].MSETAPLAPTIPAPAEKTPVKK.[K]	1xMet-loss+Acetyl [N-Term]; 1xPhospho [T18(100)]	2.81466e-06	7.03669e-05	1	1	4	P16402	P16402 [1-22]	P16402 1xMet-loss+Acetyl [N-Term]; 1xPhospho [T18(100)]	2	2268.18869	High	High	7.02e-05	1.429e-06	3.84
False	High	[-].MSETAPAAPAAPAPAEKTPVK.[K]	1xMet-loss+Acetyl [N-Term]; 1xPhospho [T18(100)]	6.15744e-11	7.03669e-05	1	1	5	P10412	P10412 [1-21]	P10412 1xMet-loss+Acetyl [N-Term]; 1xPhospho [T18(100)]	1	2025.98926	High	High	7.02e-05	2.881e-11	4.77
False	High	[R].MSFGEIEEDAYQEDLGFSLGHLGK.[S]	1xPhospho [S/Y]	7.05853e-10	7.03669e-05	1	1	1	Q8WWY3	Q8WWY3 [378-401]		0	2752.1848	High	High	7.02e-05	3.365e-10	4.53
False	High	[-].MSGDEMIFDPTMSK.[K]	1xOxidation [M6]; 1xMet-loss+Acetyl [N-Term]	8.08904e-07	7.03669e-05	1	1	1	P20042	P20042 [1-14]	P20042 1xMet-loss+Acetyl [N-Term]	0	1515.63417	High	High	7.02e-05	4.059e-07	2.82
False	High	[-].MSGDHLHNDSQIEADFR.[L]	1xMet-loss+Acetyl [N-Term]	2.02914e-12	7.03669e-05	1	1	4	P11387	P11387 [1-17]	P11387 1xMet-loss+Acetyl [N-Term]	0	1882.83144	High	High	7.02e-05	9.232e-13	5.06
False	High	[-].MSGDHLHNDSQIEADFR.[L]	1xMet-loss+Acetyl [N-Term]; 1xPhospho [S2(100)]	6.1875e-07	7.03669e-05	1	1	2	P11387	P11387 [1-17]	P11387 1xMet-loss+Acetyl [N-Term]; 1xPhospho [S2(100)]	0	1962.79777	High	High	7.02e-05	3.097e-07	3.62
False	High	[-].MSGEDEQQEQTIAEDLVVTK.[Y]	1xMet-loss+Acetyl [N-Term]; 1xDehydrated [S2(100)]	2.20261e-12	7.03669e-05	1	1	5	Q9UQ80	Q9UQ80 [1-20]	Q9UQ80 1xMet-loss+Acetyl [N-Term]; 1xDehydrated [S2(100)]	0	2143.00371	High	High	7.02e-05	1.002e-12	5.78
False	High	[-].MSGEDEQQEQTIAEDLVVTK.[Y]	1xMet-loss+Acetyl [N-Term]	4.064e-12	7.03669e-05	1	1	4	Q9UQ80	Q9UQ80 [1-20]	Q9UQ80 1xMet-loss+Acetyl [N-Term]	0	2161.01428	High	High	7.02e-05	1.857e-12	4.63
False	High	[-].MSGEDEQQEQTIAEDLVVTK.[Y]	1xMet-loss+Acetyl [N-Term]; 1xPhospho [S2(100)]	9.22775e-10	7.03669e-05	1	1	22	Q9UQ80	Q9UQ80 [1-20]	Q9UQ80 1xMet-loss+Acetyl [N-Term]; 1xPhospho [S2(100)]	0	2240.98061	High	High	7.02e-05	4.408e-10	4.55
False	High	[-].MSGEDEQQEQTIAEDLVVTKYK.[M]	1xMet-loss+Acetyl [N-Term]; 1xDehydrated [S2(100)]	2.33953e-13	7.03669e-05	1	1	2	Q9UQ80	Q9UQ80 [1-22]	Q9UQ80 1xMet-loss+Acetyl [N-Term]; 1xDehydrated [S2(100)]	1	2434.162	High	High	7.02e-05	1.047e-13	5.35
False	High	[-].MSGEDEQQEQTIAEDLVVTKYK.[M]	1xMet-loss+Acetyl [N-Term]	1.70336e-12	7.03669e-05	1	1	1	Q9UQ80	Q9UQ80 [1-22]	Q9UQ80 1xMet-loss+Acetyl [N-Term]	1	2452.17257	High	High	7.02e-05	7.746e-13	4.56
False	High	[-].MSGEDEQQEQTIAEDLVVTKYK.[M]	1xMet-loss+Acetyl [N-Term]; 1xPhospho [S2(100)]	1.3243e-11	7.03669e-05	1	1	5	Q9UQ80	Q9UQ80 [1-22]	Q9UQ80 1xMet-loss+Acetyl [N-Term]; 1xPhospho [S2(100)]	1	2532.1389	High	High	7.02e-05	6.114e-12	5.1
False	High	[-].MSGFDDPGIFYSDSFGGDAQADEGQAR.[K]	1xMet-loss+Acetyl [N-Term]	1.13007e-11	7.03669e-05	1	1	3	P33992	P33992 [1-27]	P33992 1xMet-loss+Acetyl [N-Term]	0	2751.14412	High	High	7.02e-05	5.206e-12	4.81
False	High	[R].MSFGEIEEDAYQEDLGFSLGHLGK.[S]	1xOxidation [M1]; 1xPhospho [Y11(100)]	3.48438e-07	7.03669e-05	1	1	2	Q8WWY3	Q8WWY3 [378-401]	Q8WWY3 1xPhospho [Y388(100)]	0	2768.17972	High	High	7.02e-05	1.737e-07	2.42
False	High	[R].MSDYSPNSTGSVQNTSR.[D]	1xOxidation [M1]; 1xPhospho [S5(100)]	2.31165e-06	7.03669e-05	1	1	1	Q93075	Q93075 [416-432]	Q93075 1xPhospho [S420(100)]	0	1926.75353	High	High	7.02e-05	1.171e-06	3.2
False	High	[-].MSETAPAAPAAPAPAEKTPVK.[K]	1xMet-loss+Acetyl [N-Term]	9.13009e-12	7.03669e-05	1	1	2	P10412	P10412 [1-21]	P10412 1xMet-loss+Acetyl [N-Term]	1	1946.02293	High	High	7.02e-05	4.192e-12	4.78
False	High	[-].MSETAPAAPAAPAPAEK.[T]	1xMet-loss+Acetyl [N-Term]; 1xPhospho [S2(99.5)]	8.68508e-07	7.03669e-05	1	1	1	P10412	P10412 [1-17]	P10412 1xMet-loss+Acetyl [N-Term]; 1xPhospho [S2(99.5)]	0	1600.72544	High	High	7.02e-05	4.361e-07	3.57
False	High	[-].MSDYSTGGPPPGPPPPAGGGGGAGGAGGGPPPGPPGAGDR.[G]	1xMet-loss+Acetyl [N-Term]; 1xPhospho [S2(99.2)]	1.22723e-14	7.03669e-05	1	1	2	Q92945	Q92945 [1-40]	Q92945 1xMet-loss+Acetyl [N-Term]; 1xPhospho [S2(99.2)]	0	3326.44984	High	High	7.02e-05	5.51e-15	4.59
False	High	[-].MSEETVPEAASPPPPQGQPYFDR.[F]	1xMet-loss+Acetyl [N-Term]; 1xPhospho [S11(100)]	5.73401e-10	7.03669e-05	1	1	2	P35612	P35612 [1-23]	P35612 1xMet-loss+Acetyl [N-Term]; 1xPhospho [S11(100)]	0	2521.09189	High	High	7.02e-05	2.729e-10	4.63
False	High	[-].MSEGESQTVLSSGSDPK.[V]	1xMet-loss+Acetyl [N-Term]	5.45698e-08	7.03669e-05	1	1	1	Q9UHY1	Q9UHY1 [1-17]	Q9UHY1 1xMet-loss+Acetyl [N-Term]	0	1649.75006	High	High	7.02e-05	2.687e-08	3.02
False	High	[-].MSEGESQTVLSSGSDPK.[V]	1xMet-loss+Acetyl [N-Term]; 1xPhospho [S2(100)]	4.28925e-07	7.03669e-05	1	1	1	Q9UHY1	Q9UHY1 [1-17]	Q9UHY1 1xMet-loss+Acetyl [N-Term]; 1xPhospho [S2(100)]	0	1729.7164	High	High	7.02e-05	2.144e-07	3.96
False	High	[-].MSEKSVEAAAELSAK.[D]	1xMet-loss+Acetyl [N-Term]	9.02943e-11	7.03669e-05	1	1	1	P20962	P20962 [1-15]	P20962 1xMet-loss+Acetyl [N-Term]	1	1461.74313	High	High	7.02e-05	4.217e-11	4.21
False	High	[-].MSEKSVEAAAELSAK.[D]	1xMet-loss+Acetyl [N-Term]; 1xPhospho [S2(100)]	9.63757e-08	7.03669e-05	1	1	2	P20962	P20962 [1-15]	P20962 1xMet-loss+Acetyl [N-Term]; 1xPhospho [S2(100)]	1	1541.70946	High	High	7.02e-05	4.751e-08	3.57
False	High	[-].MSEKSVEAAAELSAKDLK.[E]	1xMet-loss+Acetyl [N-Term]; 1xPhospho [S2(100)]	6.57509e-11	7.03669e-05	1	1	1	P20962	P20962 [1-18]	P20962 1xMet-loss+Acetyl [N-Term]; 1xPhospho [S2(100)]	2	1897.91543	High	High	7.02e-05	3.07e-11	5.47
False	High	[-].MSELEQLRQEAEQLR.[N]	1xMet-loss+Acetyl [N-Term]	7.09829e-11	7.03669e-05	2	2	2	Q9HAV0; P62879	Q9HAV0 [1-15]; P62879 [1-15]	Q9HAV0 1xMet-loss+Acetyl [N-Term]; P62879 1xMet-loss+Acetyl [N-Term]	1	1770.89807	High	High	7.02e-05	3.326e-11	4.13
False	High	[-].MSEPGGGGGEDGSAGLEVSAVQNVADVSVLQK.[H]	1xMet-loss+Acetyl [N-Term]	8.82875e-07	7.03669e-05	1	1	1	Q14204	Q14204 [1-32]	Q14204 1xMet-loss+Acetyl [N-Term]	0	2955.41778	High	High	7.02e-05	4.434e-07	3.2
False	High	[-].MSESGHSQPGLYGIER.[R]	1xMet-loss+Acetyl [N-Term]; 1xPhospho [Y12(100)]	4.4573e-08	7.03669e-05	1	1	5	Q9H0W8	Q9H0W8 [1-16]	Q9H0W8 1xMet-loss+Acetyl [N-Term]; 1xPhospho [Y12(100)]	0	1738.74322	High	High	7.02e-05	2.19e-08	3.73
False	High	[-].MSETAPAAPAAPAPAEKTPVK.[K]	1xMet-loss+Acetyl [N-Term]; 1xDehydrated [S2(99.7)]	1.27357e-15	7.03669e-05	1	1	2	P10412	P10412 [1-21]	P10412 1xMet-loss+Acetyl [N-Term]; 1xDehydrated [S2(99.7)]	1	1928.01237	High	High	7.02e-05	6.305e-16	5.49
False	High	[-].MSESSSKSSQPLASK.[Q]	1xMet-loss+Acetyl [N-Term]	5.08324e-09	7.03669e-05	1	1	1	P17096	P17096 [1-15]	P17096 1xMet-loss+Acetyl [N-Term]	1	1464.71764	High	High	7.02e-05	2.449e-09	3.36
False	High	[-].MSETAPAAPAAAPPAEK.[A]	1xMet-loss+Acetyl [N-Term]	1.69254e-06	7.03669e-05	1	1	1	P16403	P16403 [1-17]	P16403 1xMet-loss+Acetyl [N-Term]	0	1520.75911	High	High	7.02e-05	8.549e-07	2.47
False	High	[-].MSETAPAAPAAAPPAEK.[A]	1xMet-loss+Acetyl [N-Term]; 1xPhospho [S2(99.6)]	1.43643e-06	7.03669e-05	1	1	3	P16403	P16403 [1-17]	P16403 1xMet-loss+Acetyl [N-Term]; 1xPhospho [S2(99.6)]	0	1600.72544	High	High	7.02e-05	7.226e-07	2.9
False	High	[-].MSETAPAAPAAAPPAEKAPVK.[K]	1xMet-loss+Acetyl [N-Term]; 1xDehydrated [S2(99.6)]	8.05215e-13	7.03669e-05	1	1	2	P16403	P16403 [1-21]	P16403 1xMet-loss+Acetyl [N-Term]; 1xDehydrated [S2(99.6)]	1	1898.0018	High	High	7.02e-05	3.63e-13	5.12
False	High	[-].MSETAPAAPAAAPPAEKAPVK.[K]	1xMet-loss+Acetyl [N-Term]	5.49019e-12	7.03669e-05	1	1	2	P16403	P16403 [1-21]	P16403 1xMet-loss+Acetyl [N-Term]	1	1916.01237	High	High	7.02e-05	2.517e-12	2.97
False	High	[-].MSETAPAAPAAAPPAEKAPVK.[K]	1xMet-loss+Acetyl [N-Term]; 1xPhospho [T4(99.5)]	5.3405e-10	7.03669e-05	1	1	4	P16403	P16403 [1-21]	P16403 1xMet-loss+Acetyl [N-Term]; 1xPhospho [T4(99.5)]	1	1995.9787	High	High	7.02e-05	2.541e-10	3.8
False	High	[-].MSETAPAAPAAAPPAEKAPVKK.[K]	1xMet-loss+Acetyl [N-Term]; 1xDehydrated [S2(99.6)]	2.47105e-13	7.03669e-05	1	1	1	P16403	P16403 [1-22]	P16403 1xMet-loss+Acetyl [N-Term]; 1xDehydrated [S2(99.6)]	2	2026.09677	High	High	7.02e-05	1.107e-13	5.15
False	High	[-].MSETAPAAPAAAPPAEKAPVKK.[K]	1xMet-loss+Acetyl [N-Term]	9.80285e-12	7.03669e-05	1	1	1	P16403	P16403 [1-22]	P16403 1xMet-loss+Acetyl [N-Term]	2	2044.10733	High	High	7.02e-05	4.512e-12	4.45
False	High	[-].MSETAPAAPAAAPPAEKAPVKK.[K]	1xMet-loss+Acetyl [N-Term]; 1xPhospho [S2(99.4)]	9.91361e-14	7.03669e-05	1	1	4	P16403	P16403 [1-22]	P16403 1xMet-loss+Acetyl [N-Term]; 1xPhospho [S2(99.4)]	2	2124.07366	High	High	7.02e-05	4.417e-14	5.1
False	High	[-].MSETAPAAPAAPAPAEK.[T]	1xMet-loss+Acetyl [N-Term]; 1xDehydrated [S2(99.6)]	4.78646e-09	7.03669e-05	1	1	2	P10412	P10412 [1-17]	P10412 1xMet-loss+Acetyl [N-Term]; 1xDehydrated [S2(99.6)]	0	1502.74855	High	High	7.02e-05	2.307e-09	3.68
False	High	[-].MSETAPAAPAAPAPAEK.[T]	1xMet-loss+Acetyl [N-Term]	6.68187e-09	7.03669e-05	1	1	3	P10412	P10412 [1-17]	P10412 1xMet-loss+Acetyl [N-Term]	0	1520.75911	High	High	7.02e-05	3.233e-09	3.17
False	High	[-].MSESSSKSSQPLASKQEK.[D]	1xMet-loss+Acetyl [N-Term]	2.7404e-10	7.03669e-05	1	1	1	P17096	P17096 [1-18]	P17096 1xMet-loss+Acetyl [N-Term]	2	1849.91378	High	High	7.02e-05	1.296e-10	3.49
False	High	[-].MTSEVIEDEKQFYSK.[A]	1xMet-loss+Acetyl [N-Term]	9.85366e-10	7.03669e-05	1	1	1	Q9BV86	Q9BV86 [1-15]	Q9BV86 1xMet-loss+Acetyl [N-Term]	1	1744.82759	High	High	7.02e-05	4.697e-10	3.94
False	High	[K].MTSLETKTSDTETEPSK.[T]	1xOxidation [M1]; 1xPhospho [S9(99.1)]	2.75419e-07	7.03669e-05	1	1	2	P46013	P46013 [851-867]	P46013 1xPhospho [S859(99.1)]	1	1980.83552	High	High	7.02e-05	1.372e-07	2.87
False	High	[K].MTSLETKTSDTETEPSKTVSTANR.[S]	1xOxidation [M1]; 1xPhospho [T/S]	1.04693e-12	7.03669e-05	1	1	3	P46013	P46013 [851-874]		2	2710.21248	High	High	7.02e-05	4.746e-13	4.68
False	High	[R].NGSPTPAGSLGGGAVATAGGPGSR.[L]	1xPhospho [S3(100)]	3.09216e-13	7.03669e-05	1	1	2	Q6P1L5	Q6P1L5 [8-31]	Q6P1L5 1xPhospho [S10(100)]	0	2075.95059	High	High	7.02e-05	1.386e-13	5.13
False	High	[K].NGSTAVAESVASPQK.[T]	1xPhospho [S12(100)]	1.70209e-07	7.03669e-05	1	1	1	Q12888	Q12888 [1017-1031]	Q12888 1xPhospho [S1028(100)]	0	1525.68939	High	High	7.02e-05	8.431e-08	3.7
False	High	[K].NGSTLKETAIELGYLTAEQFDEWVKPK.[D]		7.57522e-07	7.03669e-05	1	1	2	P07954	P07954 [478-504]		1	3067.56226	High	High	7.02e-05	3.789e-07	2.84
False	High	[K].NGVAAEVSPAKEENPR.[R]	1xPhospho [S8(100)]	2.59455e-10	7.03669e-05	1	1	2	Q9BW71	Q9BW71 [118-133]	Q9BW71 1xPhospho [S125(100)]	1	1747.80107	High	High	7.02e-05	1.225e-10	4.49
False	High	[R].NGVIQHTGAAAEEFNDDTD.[-]	1xPhospho [T18(100)]	4.06219e-09	7.03669e-05	1	1	2	Q8WU17	Q8WU17 [646-664]	Q8WU17 1xPhospho [T663(100)]	0	2083.82405	High	High	7.02e-05	1.959e-09	4.83
False	High	[R].NHLLQFALESPAKSPASSSSK.[N]	1xPhospho [S10(100)]	3.93047e-08	7.03669e-05	1	1	2	Q9NS91	Q9NS91 [90-110]	Q9NS91 1xPhospho [S99(100)]	1	2279.10675	High	High	7.02e-05	1.928e-08	4.65
False	High	[R].NHLLQFALESPAKSPASSSSK.[N]	2xPhospho [S10(100); S14(99)]	1.288e-08	7.03669e-05	1	1	1	Q9NS91	Q9NS91 [90-110]	Q9NS91 2xPhospho [S99(100); S103(99)]	1	2359.07308	High	High	7.02e-05	6.265e-09	5.24
False	High	[R].NHSGSRTPPVALNSSR.[M]	1xPhospho [T7(99.4)]	2.16515e-07	7.03669e-05	1	1	5	Q9UQ35	Q9UQ35 [2098-2113]	Q9UQ35 1xPhospho [T2104(99.4)]	1	1759.82354	High	High	7.02e-05	1.074e-07	3.62
False	High	[K].NHSVNEEEQEEQGEGSEDEWEQVGPR.[N]	1xPhospho [S16(100)]	1.08926e-15	7.03669e-05	1	1	4	Q14694	Q14694 [561-586]	Q14694 1xPhospho [S576(100)]	0	3107.21341	High	High	7.02e-05	6.305e-16	7.45
False	High	[R].NKAITSLLGGGSPK.[N]	1xPhospho [S12(100)]	1.31707e-11	7.03669e-05	1	1	3	Q6KC79	Q6KC79 [2647-2660]	Q6KC79 1xPhospho [S2658(100)]	1	1422.73522	High	High	7.02e-05	6.063e-12	5.03
False	High	[K].NGSEADIDEGLYSR.[Q]	1xPhospho [S13(100)]	5.73316e-09	7.03669e-05	1	1	5	P22314	P22314 [44-57]	P22314 1xPhospho [S56(100)]	0	1605.64284	High	High	7.02e-05	2.778e-09	4.41
False	High	[R].NKDIAFLEAQIYEYVEILGEQR.[H]		3.80239e-06	7.03669e-05	1	1	1	Q12874	Q12874 [317-338]		1	2641.35081	High	High	7.02e-05	1.932e-06	2.68
False	High	[R].NKDRPAMQLYQPGAR.[S]	1xOxidation [M7]	4.06097e-07	7.03669e-05	1	1	3	Q9BZI7	Q9BZI7 [433-447]		1	1760.88606	High	High	7.02e-05	2.03e-07	3.17
False	High	[K].NKDSGSDTASAIIPSTTPSVDSDDESVVKDK.[K]	1xPhospho [S/T]	2.59378e-08	7.03669e-05	1	1	2	Q6WKZ4	Q6WKZ4 [181-211]		2	3245.45806	High	High	7.02e-05	1.271e-08	4.21
False	High	[K].NKELYEINPPEISEEIIGSPIPEPR.[Q]	1xPhospho [S19(100)]	1.27513e-14	7.03669e-05	1	1	4	Q86YS7	Q86YS7 [625-649]	Q86YS7 1xPhospho [S643(100)]	1	2943.43871	High	High	7.02e-05	5.714e-15	6.56
False	High	[R].NKFGSADNIPNLKDSLEEGQVDDAGK.[A]	1xPhospho [S5(100)]	1.11711e-07	7.03669e-05	1	1	1	O94876	O94876 [378-403]	O94876 1xPhospho [S382(100)]	2	2841.29384	High	High	7.02e-05	5.52e-08	3.75
False	High	[K].NKGTSDSSSGNVSEGESPPDSQEDSFQGR.[Q]		5.30978e-08	7.03669e-05	1	1	1	Q8WUB8	Q8WUB8 [315-343]		1	2985.25765	High	High	7.02e-05	2.614e-08	2.84
False	High	[K].NKGTSDSSSGNVSEGESPPDSQEDSFQGR.[Q]	1xPhospho [S13(100)]	2.62387e-12	7.03669e-05	1	1	1	Q8WUB8	Q8WUB8 [315-343]	Q8WUB8 1xPhospho [S327(100)]	1	3065.22398	High	High	7.02e-05	1.194e-12	4.98
False	High	[R].NKIEEAPEATPQPSQPGPSSPISLSAEEENAEGEVSR.[A]	2xPhospho [S25(98.3); S/T]	9.17468e-08	7.03669e-05	1	1	1	Q9H4L7	Q9H4L7 [15-51]	Q9H4L7 2xPhospho [S39(98.3); S/T]	1	4021.75875	High	High	7.02e-05	4.535e-08	4.86
False	High	[K].NKLEGDSDVDSELEDRVDGVK.[S]	2xPhospho [S7(100); S11(100)]	1.0406e-08	7.03669e-05	1	1	1	Q92614	Q92614 [1964-1984]	Q92614 2xPhospho [S1970(100); S1974(100)]	2	2479.02731	High	High	7.02e-05	5.055e-09	5.29
False	High	[K].NKPGPNIESGNEDDDASFK.[I]		4.56065e-15	7.03669e-05	1	1	4	O60841	O60841 [206-224]		0	2033.90467	High	High	7.02e-05	2.125e-15	3.66
False	High	[K].NKPGPNIESGNEDDDASFK.[I]	1xPhospho [S9(100)]	1.87957e-12	7.03669e-05	1	1	7	O60841	O60841 [206-224]	O60841 1xPhospho [S214(100)]	0	2113.871	High	High	7.02e-05	8.538e-13	4.83
False	High	[K].NKDQGTYEDYVEGLR.[V]	1xPhospho [Y10(100)]	2.55079e-06	7.03669e-05	1	1	3	P60660	P60660 [80-94]	P60660 1xPhospho [Y89(100)]	1	1866.79056	High	High	7.02e-05	1.291e-06	2.61
False	High	[K].NKPGPNIESGNEDDDASFKIK.[T]		7.69809e-16	7.03669e-05	1	1	3	O60841	O60841 [206-226]		1	2275.08369	High	High	7.02e-05	6.305e-16	5.52
False	High	[K].NGSEADIDEGLYSR.[Q]		1.3458e-09	7.03669e-05	1	1	1	P22314	P22314 [44-57]		0	1525.67651	High	High	7.02e-05	6.432e-10	4.54
False	High	[R].NGPLNESQEDEEDSEHGTSLNR.[E]	1xPhospho [S14(100)]	2.41577e-08	7.03669e-05	1	1	1	Q9H2K8	Q9H2K8 [318-339]	Q9H2K8 1xPhospho [S331(100)]	0	2537.00599	High	High	7.02e-05	1.182e-08	4.59
False	High	[R].NEIIQSPISQVPSVEK.[L]	1xPhospho [S13(100)]	3.44592e-06	7.03669e-05	1	1	4	Q7Z3T8	Q7Z3T8 [934-949]	Q7Z3T8 1xPhospho [S946(100)]	0	1847.91504	High	High	7.02e-05	1.752e-06	3.41
False	High	[K].NELMYQLEQDHDLQAILQER.[E]		9.585e-08	7.03669e-05	1	1	1	Q08211	Q08211 [366-385]		0	2486.19801	High	High	7.02e-05	4.727e-08	2.64
False	High	[K].NEISGTLEDDFLK.[A]		2.15301e-06	7.03669e-05	1	1	1	Q6ZUT1	Q6ZUT1 [77-89]		0	1480.71658	High	High	7.02e-05	1.09e-06	2.63
False	High	[K].NENTEGSPQEDGVELEGLK.[Q]	1xPhospho [S7(100)]	7.57863e-10	7.03669e-05	1	1	2	P11388	P11388 [1241-1259]	P11388 1xPhospho [S1247(100)]	0	2124.89688	High	High	7.02e-05	3.598e-10	4.64
False	High	[K].NFGEEVDDESLKELFSQFGK.[T]		2.91119e-12	7.03669e-05	1	1	1	Q13310	Q13310 [197-216]		1	2318.0823	High	High	7.02e-05	1.331e-12	3.51
False	High	[R].NFGYPLGEMSQPTPSPAPAAGGR.[V]	1xOxidation [M9]; 1xPhospho [S15(100)]	1.47626e-06	7.03669e-05	1	1	1	Q15750	Q15750 [364-386]	Q15750 1xPhospho [S378(100)]	0	2398.05334	High	High	7.02e-05	7.456e-07	4.33
False	High	[R].NFILDQTNVSAAAQR.[R]		4.73509e-10	7.03669e-05	1	1	2	Q00839	Q00839 [576-590]		0	1647.84491	High	High	7.02e-05	2.25e-10	3.49
False	High	[K].NFPTITALEWSPSHNLKSLR.[K]		1.79857e-10	7.03669e-05	1	1	1	Q9BZH6	Q9BZH6 [609-628]		1	2311.21934	High	High	7.02e-05	8.47e-11	3.59
False	High	[R].NFQAATESVPNSGNIHNGSLEQTEEPETSSHSPSR.[H]	1xPhospho [S32(98.8)]	9.74208e-07	7.03669e-05	1	1	1	P78312	P78312 [954-988]	P78312 1xPhospho [S985(98.8)]	0	3818.65257	High	High	7.02e-05	4.909e-07	4.58
False	High	[R].NFRHPEIVGYSVPGR.[N]		6.75332e-07	7.03669e-05	1	1	2	Q6XZF7	Q6XZF7 [1468-1482]		1	1727.89761	High	High	7.02e-05	3.375e-07	2.68
False	High	[R].NGPSSSPFSSPASSR.[S]	1xPhospho [S6(100)]	3.073e-08	7.03669e-05	2	3	1	A8CG34; Q96HA1	A8CG34 [407-421]; Q96HA1 [430-444]	A8CG34 1xPhospho [S412(100)]; Q96HA1 1xPhospho [S435(100)]	0	1544.63769	High	High	7.02e-05	1.504e-08	3.18
False	High	[R].NFRHPEIVGYSVPGR.[N]	1xPhospho [Y10(99.3)]	8.87716e-07	7.03669e-05	1	1	1	Q6XZF7	Q6XZF7 [1468-1482]	Q6XZF7 1xPhospho [Y1477(99.3)]	1	1807.86394	High	High	7.02e-05	4.448e-07	3.17
False	High	[R].NFSDNQLQEGKNVIGLQMGTNR.[G]	1xOxidation [M18]; 1xPhospho [S3(100)]	1.78823e-08	7.03669e-05	1	1	1	P37802	P37802 [161-182]	P37802 1xPhospho [S163(100)]	1	2559.16574	High	High	7.02e-05	8.711e-09	3.92
False	High	[K].NFSGPVPDLPEGITVAYTIPK.[K]		1.39069e-09	7.03669e-05	1	1	2	Q9GZZ9	Q9GZZ9 [356-376]		0	2215.16451	High	High	7.02e-05	6.667e-10	3.59
False	High	[R].NFSGTASTSLLGPPPGLLTPPVATELSQNAR.[H]	1xPhospho [T19(100)]	4.01919e-11	7.03669e-05	1	1	2	Q8N163	Q8N163 [17-47]	Q8N163 1xPhospho [T35(100)]	0	3173.58783	High	High	7.02e-05	1.876e-11	5.37
False	High	[K].NFSLLSFGEEAEEEEEEVNR.[V]		2.6215e-06	7.03669e-05	1	1	1	Q6UX04	Q6UX04 [201-220]		0	2357.04155	High	High	7.02e-05	1.33e-06	2.74
False	High	[R].NFSPNAPAHFSFVPAR.[R]	1xPhospho [S3(100)]	4.15078e-07	7.03669e-05	1	1	1	Q6P0Q8	Q6P0Q8 [207-222]	Q6P0Q8 1xPhospho [S209(100)]	0	1838.83739	High	High	7.02e-05	2.069e-07	3.12
False	High	[R].NFTMDTESSVYNFEGEDYREK.[Q]	1xOxidation [M4]	1.3909e-10	7.03669e-05	1	1	2	O60264	O60264 [702-722]		1	2577.0722	High	High	7.02e-05	6.527e-11	3.23
False	High	[R].NFVLPEEIIQEVR.[E]		5.51617e-07	7.03669e-05	1	1	1	Q9NV56	Q9NV56 [104-116]		0	1585.85843	High	High	7.02e-05	2.756e-07	2.84
False	High	[R].NGAAGPHSPDPLLDEQAFGDLTDLPVVPK.[A]	1xPhospho [S8(100)]	1.14182e-07	7.03669e-05	1	1	2	Q9H3Q1	Q9H3Q1 [167-195]	Q9H3Q1 1xPhospho [S174(100)]	0	3050.45067	High	High	7.02e-05	5.658e-08	3.29
False	High	[K].NGGGVGGGELDKKDQEPKPSPEPAAVSR.[G]	1xPhospho [S20(100)]	2.83055e-07	7.03669e-05	1	1	1	Q9H7S9	Q9H7S9 [233-260]	Q9H7S9 1xPhospho [S252(100)]	2	2856.35236	High	High	7.02e-05	1.412e-07	4.89
False	High	[R].NGLAAELGPASPR.[R]	1xPhospho [S11(100)]	5.8582e-07	7.03669e-05	1	1	1	Q9BX95	Q9BX95 [91-103]	Q9BX95 1xPhospho [S101(100)]	0	1332.63076	High	High	7.02e-05	2.937e-07	3.88
False	High	[R].NFSDNQLQEGKNVIGLQMGTNR.[G]	1xOxidation [M18]	7.49843e-12	7.03669e-05	1	1	1	P37802	P37802 [161-182]		1	2479.19941	High	High	7.02e-05	3.444e-12	3.72
False	High	[R].NEKPTQSVSSPEATSGSTGSVEK.[K]	1xPhospho [S9(98.7)]	1.75939e-09	7.03669e-05	1	1	1	Q9BZ95	Q9BZ95 [552-574]	Q9BZ95 1xPhospho [S560(98.7)]	0	2387.06098	High	High	7.02e-05	8.406e-10	4.33
False	High	[K].NKPGPNIESGNEDDDASFKIK.[T]	1xPhospho [S9(100)]	2.59417e-09	7.03669e-05	1	1	7	O60841	O60841 [206-226]	O60841 1xPhospho [S214(100)]	1	2355.05003	High	High	7.02e-05	1.246e-09	4.13
False	High	[K].NKPLSPIKLTPTSVLDYFGTGSVQR.[S]	1xPhospho [S5(100)]	4.78646e-09	7.03669e-05	1	1	3	P35251	P35251 [152-176]	P35251 1xPhospho [S156(100)]	1	2798.44882	High	High	7.02e-05	2.311e-09	4.32
False	High	[K].NLGLEELGIELDPR.[G]		2.75376e-06	7.03669e-05	1	1	1	P09622	P09622 [321-334]		0	1567.83261	High	High	7.02e-05	1.396e-06	2.79
False	High	[K].NLGIPIITVLGDSKNNVR.[A]		1.82751e-07	7.03669e-05	1	1	1	Q14008	Q14008 [941-958]		1	1923.10219	High	High	7.02e-05	9.091e-08	3.48
False	High	[K].NIGRDTPTSAGPNSFNK.[G]	1xPhospho [T6(99.1)]	2.63669e-08	7.03669e-05	1	1	1	Q8WW12	Q8WW12 [134-150]	Q8WW12 1xPhospho [T139(99.1)]	1	1855.83343	High	High	7.02e-05	1.291e-08	4.05
False	High	[K].NIGRDTPTSAGPNSFNKGK.[H]	1xPhospho [T6(100)]	2.75419e-07	7.03669e-05	1	1	2	Q8WW12	Q8WW12 [134-152]	Q8WW12 1xPhospho [T139(100)]	2	2040.94986	High	High	7.02e-05	1.373e-07	3.44
False	High	[R].NLGSINTELQDVQR.[I]		3.62144e-09	7.03669e-05	1	1	5	O75396	O75396 [134-147]		0	1586.81327	High	High	7.02e-05	1.748e-09	4.34
False	High	[R].NLGSPTQVISKPESKEEHAIYTADLAMGTR.[A]	1xOxidation [M27]; 1xPhospho [S4(100)]	2.89269e-06	7.03669e-05	1	1	1	Q9BSI4	Q9BSI4 [292-321]	Q9BSI4 1xPhospho [S295(100)]	1	3339.59266	High	High	7.02e-05	1.469e-06	4.4
False	High	[R].NLHQSGFSLSGAQIDDNIPR.[R]		8.73534e-09	7.03669e-05	1	1	1	Q16555	Q16555 [533-552]		0	2169.06832	High	High	7.02e-05	4.245e-09	3.46
False	High	[R].NLHQSGFSLSGTQVDEGVR.[S]		4.29117e-10	7.03669e-05	1	1	1	Q14195	Q14195 [532-550]		0	2030.98901	High	High	7.02e-05	2.039e-10	4.62
False	High	[K].NIKDVQSPGFLNEPLSSK.[S]	1xPhospho [S7(100)]	9.90622e-09	7.03669e-05	1	1	2	Q8NG31	Q8NG31 [1070-1087]	Q8NG31 1xPhospho [S1076(100)]	1	2053.00016	High	High	7.02e-05	4.811e-09	4.05
False	High	[R].NLKTEEEEEEEEEEEEDDEEEEGDDEGQK.[S]		6.2955e-13	7.03669e-05	1	1	1	Q9UKV3	Q9UKV3 [266-294]		1	3499.31579	High	High	7.02e-05	2.835e-13	4.94
False	High	[R].NLGESPTGSAESAGIALR.[S]	1xPhospho [S5(100)]	1.77821e-07	7.03669e-05	1	1	1	P51788	P51788 [708-725]	P51788 1xPhospho [S712(100)]	0	1809.83785	High	High	7.02e-05	8.821e-08	4.26
False	High	[R].NLKTEEEEEEEEEEEEDDEEEEGDDEGQKSR.[E]		1.63983e-16	7.03669e-05	1	1	1	Q9UKV3	Q9UKV3 [266-296]		2	3742.44893	High	High	7.02e-05	6.305e-16	7.12
False	High	[K].NILAEQLQAETELFAEAEEMR.[A]	1xOxidation [M20]	6.43282e-11	7.03669e-05	1	1	2	P35580	P35580 [890-910]		0	2451.1708	High	High	7.02e-05	3.002e-11	3.96
False	High	[K].NLIDSMDQSAFAGFSFVNPK.[F]		3.33522e-07	7.03669e-05	1	1	1	Q05655	Q05655 [650-669]		0	2188.03793	High	High	7.02e-05	1.661e-07	2.5
False	High	[K].NLIDSMDQSAFAGFSFVNPK.[F]	1xOxidation [M6]	6.57411e-10	7.03669e-05	1	1	1	Q05655	Q05655 [650-669]		0	2204.03285	High	High	7.02e-05	3.132e-10	2.85
False	High	[R].NLLEDDSDEEEDFFLRGPSGPR.[F]	1xPhospho [S7(100)]	2.89488e-11	7.03669e-05	1	1	2	O75379	O75379 [24-45]	O75379 1xPhospho [S30(100)]	1	2617.109	High	High	7.02e-05	1.344e-11	4.6
False	High	[K].NIIGSSPVADFSAIKELDTLNNEIVDLQR.[E]		2.86122e-06	7.03669e-05	1	1	1	P42566	P42566 [319-347]		1	3171.6532	High	High	7.02e-05	1.448e-06	2.68
False	High	[K].NIIGSSPVADFSAIKELDTLNNEIVDLQR.[E]	1xPhospho [S/T]	7.25637e-12	7.03669e-05	1	1	3	P42566	P42566 [319-347]		1	3251.61953	High	High	7.02e-05	3.327e-12	3.76
False	High	[K].NIILEEGKEILVGDVGQTVDDPYATFVK.[M]		5.81473e-16	7.03669e-05	1	1	9	P23528	P23528 [46-73]		1	3062.59322	High	High	7.02e-05	6.305e-16	6.7
False	High	[K].NIILEEGKEILVGDVGQTVDDPYATFVK.[M]	1xPhospho [Y23(100)]	2.35201e-12	7.03669e-05	1	1	3	P23528	P23528 [46-73]	P23528 1xPhospho [Y68(100)]	1	3142.55955	High	High	7.02e-05	1.071e-12	5.38
False	High	[K].NLLPAYRPNLSPPAEAGLALPPTGYR.[C]	1xPhospho [S11(100)]	9.27418e-07	7.03669e-05	1	1	3	Q8N1G0	Q8N1G0 [509-534]	Q8N1G0 1xPhospho [S519(100)]	0	2828.44949	High	High	7.02e-05	4.653e-07	3.57
False	High	[R].NLLSVAYKNVVGAR.[R]		2.10706e-08	7.03669e-05	4	4	1	P63104; P31946; Q04917; P61981	P63104 [42-55]; P31946 [44-57]; Q04917 [43-56]; P61981 [43-56]		1	1503.86419	High	High	7.02e-05	1.027e-08	3.08
False	High	[K].NILAEQLQAETELFAEAEEMR.[A]		1.78957e-13	7.03669e-05	1	1	2	P35580	P35580 [890-910]		0	2435.17588	High	High	7.02e-05	7.998e-14	4.78
False	High	[K].NKPGPYSSVPPPSAPPPKK.[S]		2.26232e-08	7.03669e-05	1	1	2	Q14978	Q14978 [284-302]		1	1945.05417	High	High	7.02e-05	1.107e-08	3.85
False	High	[R].NLETLPSFSSDEEDSVAK.[N]	1xPhospho [S10(99.6)]	4.97175e-07	7.03669e-05	1	1	1	Q9ULL5	Q9ULL5 [1373-1390]	Q9ULL5 1xPhospho [S1382(99.6)]	0	2047.87435	High	High	7.02e-05	2.482e-07	3.27
False	High	[K].NLEQILNGGESPKQKGQEIK.[R]	1xPhospho [S11(100)]	2.90855e-06	7.03669e-05	1	1	1	Q13033	Q13033 [219-238]	Q13033 1xPhospho [S229(100)]	2	2290.14387	High	High	7.02e-05	1.473e-06	3.08
False	High	[K].NKPLSPIKLTPTSVLDYFGTGSVQR.[S]	2xPhospho [S5(100); T10(100)]	6.05453e-08	7.03669e-05	1	1	4	P35251	P35251 [152-176]	P35251 2xPhospho [S156(100); T161(100)]	1	2878.41515	High	High	7.02e-05	2.982e-08	4.66
False	High	[K].NKPRSPVVELSKVPLVQR.[G]	1xPhospho [S5(100)]	2.07339e-10	7.03669e-05	1	1	2	P25098	P25098 [666-683]	P25098 1xPhospho [S670(100)]	2	2126.18455	High	High	7.02e-05	9.773e-11	4.79
False	High	[R].NKPYISWPSSGGSEPSVTVPLR.[S]		5.45698e-08	7.03669e-05	1	1	1	Q9Y5S2	Q9Y5S2 [1635-1656]		0	2358.20884	High	High	7.02e-05	2.684e-08	3.91
False	High	[R].NKPYISWPSSGGSEPSVTVPLR.[S]	1xPhospho [Y4(99.2)]	1.01238e-07	7.03669e-05	1	1	1	Q9Y5S2	Q9Y5S2 [1635-1656]	Q9Y5S2 1xPhospho [Y1638(99.2)]	0	2438.17517	High	High	7.02e-05	4.991e-08	3.69
False	High	[R].NKQQQQQQQQQQQQQQHSAVLALSPSQSPR.[L]	1xPhospho [S24(100)]	9.18153e-13	7.03669e-05	1	1	1	O14686	O14686 [3597-3626]	O14686 1xPhospho [S3620(100)]	1	3564.70516	High	High	7.02e-05	4.162e-13	5.9
False	High	[R].NKQTYSTEPNNLK.[A]		3.48382e-06	7.03669e-05	1	1	2	P46779	P46779 [21-33]		1	1536.76526	High	High	7.02e-05	1.763e-06	2.48
False	High	[R].NKSTESLQANVQR.[L]		3.02299e-08	7.03669e-05	1	1	2	P26373	P26373 [104-116]		1	1474.76084	High	High	7.02e-05	1.481e-08	3.07
False	High	[R].NKSTESLQANVQR.[L]	1xPhospho [S3(100)]	6.25555e-07	7.03669e-05	1	1	2	P26373	P26373 [104-116]	P26373 1xPhospho [S106(100)]	1	1554.72718	High	High	7.02e-05	3.133e-07	2.62
False	High	[R].NLANTVTEEILEK.[A]		3.86651e-08	7.03669e-05	1	1	2	O60506	O60506 [344-356]		0	1473.77951	High	High	7.02e-05	1.898e-08	3.91
False	High	[R].NLASPEGTLATLGLK.[T]	1xPhospho [S4(100)]	1.95116e-06	7.03669e-05	1	1	1	Q8TDJ6	Q8TDJ6 [1854-1868]	Q8TDJ6 1xPhospho [S1857(100)]	0	1564.79822	High	High	7.02e-05	9.84e-07	3.07
False	High	[R].NLESHLMSPAEIPGQPVPK.[N]	1xOxidation [M7]; 1xPhospho [S8(100)]	2.78404e-06	7.03669e-05	1	1	2	Q9NRA8	Q9NRA8 [506-524]	Q9NRA8 1xPhospho [S513(100)]	0	2140.01443	High	High	7.02e-05	1.41e-06	3.76
False	High	[R].NLATTVTEEILEKSFSEFGK.[L]		3.19244e-07	7.03669e-05	1	1	2	O43390	O43390 [347-366]		1	2243.14417	High	High	7.02e-05	1.594e-07	3.38
False	High	[K].NLDKDMYGDDLEAR.[I]	1xOxidation [M6]; 1xPhospho [Y7(100)]	3.76164e-07	7.03669e-05	1	1	2	Q13573	Q13573 [453-466]	Q13573 1xPhospho [Y459(100)]	1	1750.69897	High	High	7.02e-05	1.878e-07	2.88
False	High	[R].NLDIERPTYTNLNR.[L]		1.72998e-06	7.03669e-05	2	7	1	P68363; Q9BQE3	P68363 [216-229]; Q9BQE3 [216-229]		0	1718.88202	High	High	7.02e-05	8.73e-07	2.69
False	High	[K].NLDPDPEPPSPDSPTETFAAPAEVR.[H]	1xPhospho [S13(100)]	2.26266e-09	7.03669e-05	1	1	2	Q9BUA3	Q9BUA3 [239-263]	Q9BUA3 1xPhospho [S251(100)]	0	2729.19781	High	High	7.02e-05	1.087e-09	5.25
False	High	[K].NLDPDPEPPSPDSPTETFAAPAEVR.[H]	2xPhospho [S10(100); S13(100)]	4.10809e-11	7.03669e-05	1	1	3	Q9BUA3	Q9BUA3 [239-263]	Q9BUA3 2xPhospho [S248(100); S251(100)]	0	2809.16414	High	High	7.02e-05	1.915e-11	5.89
False	High	[K].NLDSLEEDLDFLRDQFTTTEVNMAR.[V]	1xOxidation [M23]	4.41079e-11	7.03669e-05	1	1	3	P61758	P61758 [154-178]		1	2988.38912	High	High	7.02e-05	2.059e-11	4.65
False	High	[K].NLDVTKETMLPENVAYLSNADLNKR.[R]	1xOxidation [M9]	2.90855e-06	7.03669e-05	1	1	1	Q86UW6	Q86UW6 [637-661]		2	2864.44585	High	High	7.02e-05	1.471e-06	4.1
False	High	[R].NLEALALDLMEPEQAVDLTLPK.[V]		1.67514e-10	7.03669e-05	1	1	1	P12956	P12956 [489-510]		0	2423.2738	High	High	7.02e-05	7.863e-11	3.42
False	High	[R].NLEAPYIPDVSSPSDTSNFDVDDDVLR.[N]	1xPhospho [S/T/Y]	1.37557e-09	7.03669e-05	1	1	2	Q9Y5S2	Q9Y5S2 [352-378]		0	3060.33576	High	High	7.02e-05	6.581e-10	4.22
False	High	[K].NIEDVIAQGIGK.[L]		2.55079e-06	7.03669e-05	1	1	2	P05387	P05387 [50-61]		0	1256.68449	High	High	7.02e-05	1.291e-06	2.84
False	High	[K].NLEQILNGGESPK.[Q]	1xPhospho [S11(100)]	2.28686e-07	7.03669e-05	1	1	1	Q13033	Q13033 [219-231]	Q13033 1xPhospho [S229(100)]	0	1478.68866	High	High	7.02e-05	1.137e-07	4.26
False	High	[R].NLATTVTEEILEKSFSEFGKLER.[V]		4.91841e-08	7.03669e-05	1	1	1	O43390	O43390 [347-369]		2	2641.37194	High	High	7.02e-05	2.411e-08	3.09
False	High	[R].NEGVVGGEDYEEVDRYSR.[Q]	1xPhospho [Y10(100)]	1.22036e-13	7.03669e-05	1	1	2	Q86UK7	Q86UK7 [297-314]	Q86UK7 1xPhospho [Y306(100)]	1	2152.8819	High	High	7.02e-05	5.443e-14	5.0
False	High	[R].NEGVVGGEDYEEVDR.[Y]	1xPhospho [Y10(100)]	1.42903e-08	7.03669e-05	1	1	1	Q86UK7	Q86UK7 [297-311]	Q86UK7 1xPhospho [Y306(100)]	0	1746.68543	High	High	7.02e-05	6.972e-09	3.23
False	High	[K].NEGSESAPEGQAQQR.[R]	1xPhospho [S4(100)]	6.05453e-08	7.03669e-05	1	1	4	P67809	P67809 [171-185]	P67809 1xPhospho [S174(100)]	0	1667.6657	High	High	7.02e-05	2.974e-08	3.94
False	High	[K].MVIQGPSSPQGEAMVTDVLEDQK.[E]	2xOxidation [M1; M14]; 1xPhospho [S7(99.2)]	2.78404e-06	7.03669e-05	1	1	2	Q12888	Q12888 [1107-1129]	Q12888 1xPhospho [S1113(99.2)]	0	2571.13541	High	High	7.02e-05	1.407e-06	4.23
False	High	[K].MVIQGPSSPQGEAMVTDVLEDQKEGR.[S]	1xOxidation [M14]; 1xPhospho [S/T]	1.67413e-06	7.03669e-05	1	1	2	Q12888	Q12888 [1107-1132]		1	2897.30566	High	High	7.02e-05	8.452e-07	3.49
False	High	[K].MVIQGPSSPQGEAMVTDVLEDQKEGR.[S]	2xOxidation [M1; M14]; 1xPhospho [S/T]	1.94256e-13	7.03669e-05	1	1	3	Q12888	Q12888 [1107-1132]		1	2913.30058	High	High	7.02e-05	8.704e-14	6.08
False	High	[R].MVIQLRPGRSPEPDGPAPAFLR.[Q]	1xPhospho [S10(100)]	5.89121e-08	7.03669e-05	1	1	2	Q9Y4F5	Q9Y4F5 [844-865]	Q9Y4F5 1xPhospho [S853(100)]	1	2484.25812	High	High	7.02e-05	2.903e-08	3.7
False	High	[R].MVITAPPVTNQPVTPK.[A]	1xOxidation [M1]; 1xPhospho [T14(100)]	3.84421e-06	7.03669e-05	1	1	3	Q7Z7C8	Q7Z7C8 [117-132]	Q7Z7C8 1xPhospho [T130(100)]	0	1788.89655	High	High	7.02e-05	1.955e-06	3.32
False	High	[-].MVNPTVFFDIAVDGEPLGR.[V]	1xMet-loss [N-Term]	2.66688e-11	7.03669e-05	1	1	5	P62937	P62937 [1-19]	P62937 1xMet-loss [N-Term]	0	1946.0018	High	High	7.02e-05	1.239e-11	4.06
False	High	[-].MVNPTVFFDIAVDGEPLGR.[V]	1xMet-loss+Acetyl [N-Term]	1.00226e-13	7.03669e-05	1	1	7	P62937	P62937 [1-19]	P62937 1xMet-loss+Acetyl [N-Term]	0	1988.01237	High	High	7.02e-05	4.455e-14	4.35
False	High	[R].MVNSNLASVEELKEIDVEVR.[K]	1xOxidation [M1]	1.87985e-13	7.03669e-05	1	1	1	P08559	P08559 [324-343]		1	2290.1595	High	High	7.02e-05	8.417e-14	4.41
False	High	[R].MVQSSPPISGEDNKWER.[E]	1xOxidation [M1]; 1xPhospho [S]	1.15455e-08	7.03669e-05	1	1	3	Q3V6T2	Q3V6T2 [1016-1032]		1	2055.88415	High	High	7.02e-05	5.605e-09	3.29
False	High	[-].MVRYSLDPENPTK.[S]	1xMet-loss [N-Term]	4.24259e-07	7.03669e-05	1	1	3	P18621	P18621 [1-13]	P18621 1xMet-loss [N-Term]	1	1418.72742	High	High	7.02e-05	2.122e-07	3.88
False	High	[-].MVLLESEQFLTELTR.[L]	1xMet-loss [N-Term]	7.25204e-08	7.03669e-05	1	1	3	P37108	P37108 [1-15]	P37108 1xMet-loss [N-Term]	0	1677.90578	High	High	7.02e-05	3.574e-08	3.46
False	High	[K].MYFPDVEFDIKSPK.[F]	1xPhospho [S12(100)]	4.08324e-07	7.03669e-05	1	1	2	Q09666	Q09666 [5088-5101]	Q09666 1xPhospho [S5099(100)]	1	1795.80125	High	High	7.02e-05	2.033e-07	3.29
False	High	[R].MYSYPARVPPPPPIAR.[A]	1xOxidation [M1]	8.05215e-13	7.03669e-05	1	1	9	P07910	P07910 [136-151]		1	1827.95744	High	High	7.02e-05	3.641e-13	4.85
False	High	[R].MYSYPARVPPPPPIAR.[A]	1xPhospho [Y2(99.6)]	4.38673e-11	7.03669e-05	1	1	1	P07910	P07910 [136-151]	P07910 1xPhospho [Y137(99.6)]	1	1891.92885	High	High	7.02e-05	2.042e-11	4.69
False	High	[R].MYSYPARVPPPPPIAR.[A]	1xOxidation [M1]; 1xPhospho [S3(100)]	4.53307e-11	7.03669e-05	1	1	11	P07910	P07910 [136-151]	P07910 1xPhospho [S138(100)]	1	1907.92377	High	High	7.02e-05	2.113e-11	4.96
False	High	[R].NAAFGQSGGAGSDSNSPGNVQPNSAPSVESHPVLEK.[L]	1xPhospho [S16(97.9)]	1.63914e-11	7.03669e-05	1	1	1	Q9BYJ9	Q9BYJ9 [335-370]	Q9BYJ9 1xPhospho [S350(97.9)]	0	3573.58779	High	High	7.02e-05	7.571e-12	5.36
False	High	[R].NAALNTIVTVYNVHGDQVFK.[L]		1.15455e-08	7.03669e-05	1	1	1	Q14008	Q14008 [1384-1403]		0	2203.15059	High	High	7.02e-05	5.619e-09	3.53
False	High	[K].NADYFSNYVTEDFTTYINR.[K]		2.81466e-06	7.03669e-05	1	1	1	Q96G74	Q96G74 [254-272]		0	2333.03568	High	High	7.02e-05	1.428e-06	2.58
False	High	[R].NAEAVLQSPGLSGK.[V]	1xPhospho [S8(99.7)]	5.39762e-08	7.03669e-05	1	1	2	Q13045	Q13045 [849-862]	Q13045 1xPhospho [S856(99.7)]	0	1450.69375	High	High	7.02e-05	2.649e-08	3.8
False	High	[K].NAESNAELKGLDVDSLVIEHIQVNK.[A]		1.5341e-07	7.03669e-05	1	1	1	P18621	P18621 [97-121]		1	2735.42101	High	High	7.02e-05	7.605e-08	3.09
False	High	[K].NAESNAELKGLDVDSLVIEHIQVNKAPK.[M]		1.28915e-14	7.03669e-05	1	1	1	P18621	P18621 [97-124]		2	3031.60585	High	High	7.02e-05	5.786e-15	5.44
False	High	[R].NAGNEQDLGIQYK.[A]		6.28986e-07	7.03669e-05	1	1	1	P35221	P35221 [166-178]		0	1449.69685	High	High	7.02e-05	3.154e-07	2.8
False	High	[R].MYSYPARVPPPPPIAR.[A]		3.41102e-11	7.03669e-05	1	1	3	P07910	P07910 [136-151]		1	1811.96252	High	High	7.02e-05	1.585e-11	4.39
False	High	[R].NAGSSSDGTEDSDFSTDLEHTDSSESDGTSR.[R]	1xPhospho [S4(99.2)]	1.47362e-15	7.03669e-05	1	1	1	O95251	O95251 [7-37]	O95251 1xPhospho [S10(99.2)]	0	3273.20951	High	High	7.02e-05	6.305e-16	6.54
False	High	[-].MVKLTAELIEQAAQYTNAVR.[D]	1xMet-loss [N-Term]	3.50454e-09	7.03669e-05	1	1	1	P09661	P09661 [1-20]	P09661 1xMet-loss [N-Term]	1	2118.15534	High	High	7.02e-05	1.687e-09	3.82
False	High	[-].MVGGGGVGGGLLENANPLIYQR.[S]	1xMet-loss [N-Term]; 1xPhospho [Y20(100)]	8.00104e-07	7.03669e-05	1	1	2	Q9Y3D0	Q9Y3D0 [1-22]	Q9Y3D0 1xMet-loss [N-Term]; 1xPhospho [Y20(100)]	0	2121.04884	High	High	7.02e-05	4.007e-07	3.5
False	High	[-].MTSLTQRSSGLVQR.[R]	1xMet-loss+Acetyl [N-Term]	1.80735e-06	7.03669e-05	1	1	1	Q9H4A6	Q9H4A6 [1-14]	Q9H4A6 1xMet-loss+Acetyl [N-Term]	1	1474.79723	High	High	7.02e-05	9.144e-07	3.26
False	High	[-].MTTESGSDSESKPDQEAEPQEAAGAQGR.[A]	1xMet-loss [N-Term]; 1xPhospho [T/S]	1.28078e-07	7.03669e-05	1	1	1	Q9Y2J2	Q9Y2J2 [1-28]	Q9Y2J2 1xMet-loss [N-Term]	0	2842.16467	High	High	7.02e-05	6.337e-08	3.47
False	High	[-].MTTESGSDSESKPDQEAEPQEAAGAQGR.[A]	1xMet-loss [N-Term]; 2xPhospho [T/S]	9.95906e-08	7.03669e-05	1	1	1	Q9Y2J2	Q9Y2J2 [1-28]	Q9Y2J2 1xMet-loss [N-Term]	0	2922.131	High	High	7.02e-05	4.922e-08	3.68
False	High	[-].MTTEVGSVSEVKKDSSQLGTDATK.[E]	1xMet-loss+Acetyl [N-Term]	1.73999e-08	7.03669e-05	1	1	1	O43491	O43491 [1-24]	O43491 1xMet-loss+Acetyl [N-Term]	2	2409.19912	High	High	7.02e-05	8.494e-09	3.89
False	High	[-].MTTSQKHRDFVAEPMGEKPVGSLAGIGEVLGK.[K]	1xMet-loss+Acetyl [N-Term]	1.70143e-16	7.03669e-05	1	1	2	O75531	O75531 [1-32]	O75531 1xMet-loss+Acetyl [N-Term]	2	3280.69944	High	High	7.02e-05	6.305e-16	7.33
False	High	[-].MTTSQKHRDFVAEPMGEKPVGSLAGIGEVLGK.[K]	1xOxidation [M15]; 1xMet-loss+Acetyl [N-Term]	1.26847e-15	7.03669e-05	1	1	11	O75531	O75531 [1-32]	O75531 1xMet-loss+Acetyl [N-Term]	2	3296.69435	High	High	7.02e-05	6.305e-16	7.3
False	High	[-].MTTTVATDYDNIEIQQQYSDVNNR.[W]	1xMet-loss+Acetyl [N-Term]	3.5227e-07	7.03669e-05	1	1	1	Q01082	Q01082 [1-24]	Q01082 1xMet-loss+Acetyl [N-Term]	0	2730.24892	High	High	7.02e-05	1.759e-07	3.36
False	High	[-].MTTTVATDYDNIEIQQQYSDVNNRWDVDDWDNENSSAR.[L]	1xMet-loss+Acetyl [N-Term]	5.79447e-07	7.03669e-05	1	1	1	Q01082	Q01082 [1-38]	Q01082 1xMet-loss+Acetyl [N-Term]	1	4419.91446	High	High	7.02e-05	2.904e-07	4.15
False	High	[-].MTTTVATDYDNIEIQQQYSDVNNRWDVDDWDNENSSAR.[L]	1xMet-loss+Acetyl [N-Term]; 1xPhospho [T3(95.6)]	1.00152e-08	7.03669e-05	1	1	1	Q01082	Q01082 [1-38]	Q01082 1xMet-loss+Acetyl [N-Term]; 1xPhospho [T3(95.6)]	1	4499.88079	High	High	7.02e-05	4.862e-09	4.87
False	High	[-].MTTYLEFIQQNEER.[D]	1xMet-loss+Acetyl [N-Term]	2.26198e-07	7.03669e-05	1	1	1	Q15436	Q15436 [1-14]	Q15436 1xMet-loss+Acetyl [N-Term]	0	1712.81261	High	High	7.02e-05	1.123e-07	2.61
False	High	[-].MVGRLSLQDVPELVDAK.[K]	1xMet-loss [N-Term]	1.84761e-07	7.03669e-05	1	1	1	Q8N5W9	Q8N5W9 [1-17]	Q8N5W9 1xMet-loss [N-Term]	1	1738.96977	High	High	7.02e-05	9.18e-08	4.07
False	High	[K].MVADLVENSYSISVPIFK.[Q]		4.83765e-07	7.03669e-05	1	1	2	Q00341	Q00341 [573-590]		0	2012.04089	High	High	7.02e-05	2.413e-07	2.73
False	High	[K].MVADLVENSYSISVPIFK.[Q]	1xPhospho [S/Y]	2.31339e-11	7.03669e-05	1	1	3	Q00341	Q00341 [573-590]		0	2092.00722	High	High	7.02e-05	1.073e-11	3.35
False	High	[K].MVAYLQDSALDDER.[L]	1xOxidation [M1]	4.48242e-09	7.03669e-05	1	1	1	Q6Y7W6	Q6Y7W6 [498-511]		0	1641.74248	High	High	7.02e-05	2.165e-09	3.75
False	High	[-].MVDYIVEYDYDAVHDDELTIR.[V]	1xMet-loss+Acetyl [N-Term]	2.52494e-11	7.03669e-05	1	1	2	Q9Y5K6	Q9Y5K6 [1-21]	Q9Y5K6 1xMet-loss+Acetyl [N-Term]	0	2485.14054	High	High	7.02e-05	1.17e-11	4.14
False	High	[-].MVDYSVWDHIEVSDDEDETHPNIDTASLFR.[W]	1xMet-loss+Acetyl [N-Term]	2.28342e-16	7.03669e-05	1	1	6	Q16543	Q16543 [1-30]	Q16543 1xMet-loss+Acetyl [N-Term]	0	3446.52951	High	High	7.02e-05	6.305e-16	5.88
False	High	[-].MVDYSVWDHIEVSDDEDETHPNIDTASLFR.[W]	1xMet-loss+Acetyl [N-Term]; 1xPhospho [S13(100)]	4.89415e-16	7.03669e-05	1	1	18	Q16543	Q16543 [1-30]	Q16543 1xMet-loss+Acetyl [N-Term]; 1xPhospho [S13(100)]	0	3526.49584	High	High	7.02e-05	6.305e-16	6.94
False	High	[-].MVDYSVWDHIEVSDDEDETHPNIDTASLFR.[W]	1xMet-loss [N-Term]; 2xPhospho [S13(100); Y/S/T]	4.38411e-07	7.03669e-05	1	1	1	Q16543	Q16543 [1-30]	Q16543 1xMet-loss [N-Term]; 2xPhospho [S13(100); Y/S/T]	0	3564.45161	High	High	7.02e-05	2.195e-07	4.06
False	High	[-].MVEADRPGKLFIGGLNTETNEK.[A]	1xMet-loss+Acetyl [N-Term]	2.22684e-12	7.03669e-05	2	2	1	P38159; Q96E39	P38159 [1-22]; Q96E39 [1-22]	P38159 1xMet-loss+Acetyl [N-Term]; Q96E39 1xMet-loss+Acetyl [N-Term]	1	2330.19866	High	High	7.02e-05	1.012e-12	6.3
False	High	[-].MVEKEEAGGGISEEEAAQYDR.[Q]	1xMet-loss+Acetyl [N-Term]	2.59298e-06	7.03669e-05	1	1	1	Q9UBE0	Q9UBE0 [1-21]	Q9UBE0 1xMet-loss+Acetyl [N-Term]	1	2208.98913	High	High	7.02e-05	1.315e-06	3.0
False	High	[R].MVEPENAVTITPLRPEDDYSPR.[E]	1xOxidation [M1]; 1xPhospho [S20(100)]	1.98344e-06	7.03669e-05	1	1	1	Q14160	Q14160 [816-837]	Q14160 1xPhospho [S835(100)]	0	2625.19022	High	High	7.02e-05	1.001e-06	5.09
False	High	[R].MVEPENAVTITPLRPEDDYSPRER.[R]	1xOxidation [M1]; 1xPhospho [S20(100)]	8.87716e-07	7.03669e-05	1	1	4	Q14160	Q14160 [816-839]	Q14160 1xPhospho [S835(100)]	1	2910.33393	High	High	7.02e-05	4.458e-07	3.84
False	High	[K].MVADLVENSYSISVPIFK.[Q]	1xOxidation [M1]	7.25204e-08	7.03669e-05	1	1	3	Q00341	Q00341 [573-590]		0	2028.03581	High	High	7.02e-05	3.568e-08	3.16
False	High	[R].NAGSSSDGTEDSDFSTDLEHTDSSESDGTSRR.[S]	1xPhospho [S4(99.6)]	4.15513e-14	7.03669e-05	1	1	2	O95251	O95251 [7-38]	O95251 1xPhospho [S10(99.6)]	1	3429.31062	High	High	7.02e-05	1.836e-14	5.14
False	High	[K].NAGVEGSLIVEK.[I]		1.5255e-06	7.03669e-05	1	1	1	P10809	P10809 [482-493]		0	1215.65794	High	High	7.02e-05	7.671e-07	2.93
False	High	[K].NAKKEDSDEEEDDDSEEDEEDDEDEDEDEDEIEPAAMK.[A]	1xOxidation [M37]; 1xPhospho [S15(100)]	2.35026e-07	7.03669e-05	1	1	2	P19338	P19338 [139-176]	P19338 1xPhospho [S153(100)]	2	4528.57923	High	High	7.02e-05	1.167e-07	3.5
False	High	[R].NDEELNKLLGKVTIAQGGVLPNIQAVLLPK.[K]		3.60277e-11	7.03669e-05	1	7	3	Q6FI13	Q6FI13 [90-119]		2	3184.83037	High	High	7.02e-05	1.671e-11	4.75
False	High	[R].NDEELNKLLGR.[V]		4.38477e-08	7.03669e-05	1	3	2	Q7L7L0	Q7L7L0 [90-100]		1	1300.68555	High	High	7.02e-05	2.151e-08	2.58
False	High	[R].NDFQLIGIQDGYLSLLQDSGEVR.[E]		4.58361e-12	7.03669e-05	1	1	5	P63241	P63241 [87-109]		0	2580.29402	High	High	7.02e-05	2.104e-12	5.62
False	High	[R].NDFQLIGIQDGYLSLLQDSGEVREDLR.[L]		3.30239e-14	7.03669e-05	1	1	5	P63241	P63241 [87-113]		1	3093.54873	High	High	7.02e-05	1.457e-14	5.2
False	High	[R].NDREYDSGDTDEIIAMKK.[N]	1xOxidation [M16]; 1xPhospho [S7(100)]	4.24386e-09	7.03669e-05	1	1	2	Q76FK4	Q76FK4 [372-389]	Q76FK4 1xPhospho [S378(100)]	2	2195.91623	High	High	7.02e-05	2.041e-09	4.16
False	High	[R].NDSGEENVPLDLTREPSDNLR.[E]	1xPhospho [S3(100)]	8.63771e-07	7.03669e-05	1	1	2	Q6R327	Q6R327 [19-39]	Q6R327 1xPhospho [S21(100)]	1	2450.08312	High	High	7.02e-05	4.347e-07	3.77
False	High	[R].NDSLSSLDFDDDDVDLSR.[E]		2.75543e-10	7.03669e-05	1	1	2	P25054	P25054 [1859-1876]		0	2027.86761	High	High	7.02e-05	1.299e-10	3.89
False	High	[R].NDSLSSLDFDDDDVDLSR.[E]	1xPhospho [S3(100)]	1.18026e-09	7.03669e-05	1	1	1	P25054	P25054 [1859-1876]	P25054 1xPhospho [S1861(100)]	0	2107.83394	High	High	7.02e-05	5.629e-10	4.0
False	High	[R].NDSLSSLDFDDDDVDLSREK.[A]		1.03493e-08	7.03669e-05	1	1	1	P25054	P25054 [1859-1878]		1	2285.00517	High	High	7.02e-05	5.011e-09	3.52
False	High	[R].NDSIYEASSLYGISAMDGVPFTLHPR.[F]	1xOxidation [M16]; 1xPhospho [S3(100)]	1.14199e-08	7.03669e-05	1	1	3	Q96EY5	Q96EY5 [200-225]	Q96EY5 1xPhospho [S202(100)]	0	2936.31722	High	High	7.02e-05	5.55e-09	4.07
False	High	[R].NDEELNKLLGK.[V]		8.18047e-09	7.03669e-05	1	7	3	Q6FI13	Q6FI13 [90-100]		1	1272.67941	High	High	7.02e-05	3.954e-09	3.26
False	High	[R].NDSVIVADQTPTPTR.[F]	1xPhospho [T12(100)]	1.59372e-06	7.03669e-05	1	1	3	P15336	P15336 [60-74]	P15336 1xPhospho [T71(100)]	0	1693.77927	High	High	7.02e-05	8.046e-07	4.16
False	High	[K].NEAVQKETLQEGPKQEALQEDPLESFNYVLSK.[S]	1xPhospho [Y28(100)]	4.8391e-09	7.03669e-05	1	1	1	Q2NKX8	Q2NKX8 [840-871]	Q2NKX8 1xPhospho [Y867(100)]	2	3741.78951	High	High	7.02e-05	2.335e-09	5.35
False	High	[R].NEDEDSPNKLYTLVTYVPVTTFK.[N]		7.74276e-07	7.03669e-05	1	1	1	P62899	P62899 [93-115]		1	2673.3294	High	High	7.02e-05	3.887e-07	3.58
False	High	[K].NEDEEEEEEEKDEAEDLLGR.[G]		9.80431e-13	7.03669e-05	1	1	2	Q9Y5B9	Q9Y5B9 [434-453]		1	2406.99031	High	High	7.02e-05	4.442e-13	4.75
False	High	[R].NEEDAAELVALAQAVNAR.[A]		4.61081e-15	7.03669e-05	1	1	2	P22314	P22314 [351-368]		0	1883.94574	High	High	7.02e-05	2.154e-15	5.19
False	High	[R].NEEENIYSVPHDSTQGK.[I]	1xPhospho [Y7(99.6)]	5.03019e-12	7.03669e-05	1	1	3	Q9NRY4	Q9NRY4 [1099-1115]	Q9NRY4 1xPhospho [Y1105(99.6)]	0	2026.83897	High	High	7.02e-05	2.303e-12	4.14
False	High	[K].NEEPSEEEIDAPKPK.[K]		1.46843e-07	7.03669e-05	1	1	3	Q9NR30	Q9NR30 [117-131]		0	1711.8021	High	High	7.02e-05	7.261e-08	3.27
False	High	[K].NEEPSEEEIDAPKPK.[K]	1xPhospho [S5(100)]	2.16515e-07	7.03669e-05	1	1	9	Q9NR30	Q9NR30 [117-131]	Q9NR30 1xPhospho [S121(100)]	0	1791.76843	High	High	7.02e-05	1.077e-07	4.07
False	High	[K].NEEPSEEEIDAPKPKK.[M]	1xPhospho [S5(100)]	8.31703e-10	7.03669e-05	1	1	3	Q9NR30	Q9NR30 [117-132]	Q9NR30 1xPhospho [S121(100)]	1	1919.86339	High	High	7.02e-05	3.956e-10	3.92
False	High	[R].NEGFYADPYLYHEGR.[M]	1xPhospho [Y5(100)]	1.30891e-06	7.03669e-05	1	1	1	Q5T5P2	Q5T5P2 [389-403]	Q5T5P2 1xPhospho [Y393(100)]	0	1910.77452	High	High	7.02e-05	6.586e-07	2.7
False	High	[K].NEGSESAPEGQAQQR.[R]		1.09277e-06	7.03669e-05	1	1	1	P67809	P67809 [171-185]		0	1587.69937	High	High	7.02e-05	5.484e-07	2.4
False	High	[R].NEAASPGSGGGGGGLGPGAHGYGPSPIDLWLDAPR.[S]	1xPhospho [S5(100)]	6.50745e-15	7.03669e-05	1	1	3	P31260	P31260 [89-123]	P31260 1xPhospho [S93(100)]	0	3324.50696	High	High	7.02e-05	2.989e-15	6.4
False	High	[R].NDDISELEDLSELEDLKDAK.[L]		1.42166e-10	7.03669e-05	1	1	1	Q9H4L7	Q9H4L7 [142-161]		1	2291.07727	High	High	7.02e-05	6.689e-11	3.58
False	High	[R].NDARSPGSISYLPSFFTK.[L]	1xPhospho [S5(100)]	3.26403e-09	7.03669e-05	1	1	5	O75376	O75376 [2180-2197]	O75376 1xPhospho [S2184(100)]	1	2066.9583	High	High	7.02e-05	1.573e-09	3.81
False	High	[K].NAVTQFVSSMSASADVLALAK.[I]	1xOxidation [M10]	8.45335e-09	7.03669e-05	1	2	1	P47985	P47985 [131-151]		0	2126.0798	High	High	7.02e-05	4.101e-09	3.26
False	High	[R].NALGPGLSPELGPLPALR.[V]	1xPhospho [S8(100)]	2.76886e-06	7.03669e-05	1	1	1	Q8N1G4	Q8N1G4 [85-102]	Q8N1G4 1xPhospho [S92(100)]	0	1851.97283	High	High	7.02e-05	1.399e-06	3.1
False	High	[R].NALKQETEVELYNEFPEPIKLDK.[N]	1xPhospho [Y12(100)]	9.96798e-14	7.03669e-05	1	1	3	P51149	P51149 [172-194]	P51149 1xPhospho [Y183(100)]	2	2827.38013	High	High	7.02e-05	4.426e-14	5.32
False	High	[K].NAIKVPIVINPNAYDNLAIYK.[S]		1.74954e-08	7.03669e-05	1	1	1	Q9H792	Q9H792 [622-642]		1	2343.30709	High	High	7.02e-05	8.551e-09	4.1
False	High	[K].NAIKVPIVINPNAYDNLAIYK.[S]	1xPhospho [Y20(100)]	4.8127e-09	7.03669e-05	1	1	1	Q9H792	Q9H792 [622-642]	Q9H792 1xPhospho [Y641(100)]	1	2423.27342	High	High	7.02e-05	2.32e-09	4.44
False	High	[K].NALPPVLTTVNGQSPPEHSAPAK.[V]	1xPhospho [S14(100)]	1.24679e-10	7.03669e-05	1	1	5	Q6PKG0	Q6PKG0 [130-152]	Q6PKG0 1xPhospho [S143(100)]	0	2405.18607	High	High	7.02e-05	5.851e-11	5.64
False	High	[K].NALPPVLTTVNGQSPPEHSAPAKVVR.[A]	1xPhospho [S14(98.7)]	1.99431e-06	7.03669e-05	1	1	3	Q6PKG0	Q6PKG0 [130-155]	Q6PKG0 1xPhospho [S143(98.7)]	1	2759.424	High	High	7.02e-05	1.01e-06	3.99
False	High	[K].NAISLPQLNQAAYDSLVVGK.[L]		1.02397e-10	7.03669e-05	1	1	5	Q00587	Q00587 [118-137]		0	2101.12879	High	High	7.02e-05	4.806e-11	3.77
False	High	[K].NAISLPQLNQAAYDSLVVGK.[L]	1xPhospho [Y13(100)]	4.76106e-10	7.03669e-05	1	1	3	Q00587	Q00587 [118-137]	Q00587 1xPhospho [Y130(100)]	0	2181.09513	High	High	7.02e-05	2.258e-10	3.62
False	High	[R].NAPAAVDEGSISPR.[T]	1xPhospho [S12(100)]	7.05535e-07	7.03669e-05	1	1	1	P28715	P28715 [373-386]	P28715 1xPhospho [S384(100)]	0	1463.65261	High	High	7.02e-05	3.536e-07	3.94
False	High	[K].NAPPGGDEPLAETESESEAELAGFSPVVDVKK.[T]	2xPhospho [T/S]	1.33826e-08	7.03669e-05	1	1	2	Q8NC44	Q8NC44 [267-298]		1	3429.50225	High	High	7.02e-05	6.499e-09	3.06
False	High	[R].NASASFQELEDK.[K]		6.4652e-08	7.03669e-05	1	1	1	Q99543	Q99543 [45-56]		0	1338.6172	High	High	7.02e-05	3.185e-08	3.65
False	High	[R].NASASFQELEDKK.[E]		1.40535e-06	7.03669e-05	1	1	2	Q99543	Q99543 [45-57]		1	1466.71216	High	High	7.02e-05	7.096e-07	2.36
False	High	[K].NASTFEDVTQVSSAYQK.[T]		1.23999e-10	7.03669e-05	1	1	2	Q14247	Q14247 [320-336]		0	1874.87666	High	High	7.02e-05	5.834e-11	3.87
False	High	[K].NASTFEDVTQVSSAYQK.[T]	1xPhospho [Y15(100)]	4.03882e-07	7.03669e-05	1	1	2	Q14247	Q14247 [320-336]	Q14247 1xPhospho [Y334(100)]	0	1954.84299	High	High	7.02e-05	2.021e-07	2.7
False	High	[K].NATDLQNSSMSEEELTK.[A]		1.11152e-10	7.03669e-05	1	1	2	P40855	P40855 [139-155]		0	1896.84913	High	High	7.02e-05	5.216e-11	4.11
False	High	[K].NATDLQNSSMSEEELTK.[A]	1xOxidation [M10]	3.95438e-12	7.03669e-05	1	1	4	P40855	P40855 [139-155]		0	1912.84404	High	High	7.02e-05	1.805e-12	4.7
False	High	[K].NATDLQNSSMSEEELTK.[A]	1xOxidation [M10]; 1xPhospho [S9(99.5)]	7.95861e-08	7.03669e-05	1	1	1	P40855	P40855 [139-155]	P40855 1xPhospho [S147(99.5)]	0	1992.81037	High	High	7.02e-05	3.924e-08	3.54
False	High	[R].NATSPQVQRPSFMDYFDKQDFK.[N]	1xOxidation [M13]; 1xPhospho [T/S/Y]	8.59319e-09	7.03669e-05	1	1	4	Q13188	Q13188 [382-403]		1	2745.20146	High	High	7.02e-05	4.161e-09	4.05
False	High	[R].NAVASVQNGPGGGPSSSSIGSASKSDESSTEETDKSR.[E]	1xPhospho [S25(97.9)]	4.48175e-08	7.03669e-05	1	1	1	Q8NI27	Q8NI27 [1195-1231]	Q8NI27 1xPhospho [S1219(97.9)]	2	3647.59405	High	High	7.02e-05	2.194e-08	5.19
False	High	[K].NAVEEYVYDFRDR.[L]	1xPhospho [Y8(100)]	1.83808e-09	7.03669e-05	1	1	1	O95757	O95757 [622-634]	O95757 1xPhospho [Y629(100)]	1	1755.73741	High	High	7.02e-05	8.792e-10	3.53
False	High	[K].NAVEEYVYEFRDK.[L]	1xPhospho [Y8(100)]	2.06116e-07	7.03669e-05	1	1	1	Q92598	Q92598 [636-648]	Q92598 1xPhospho [Y643(100)]	1	1741.74691	High	High	7.02e-05	1.023e-07	2.76
False	High	[K].NAVITVPAYFNDSQR.[Q]		2.41577e-08	7.03669e-05	1	1	2	P38646	P38646 [188-202]		0	1694.84966	High	High	7.02e-05	1.178e-08	3.01
False	High	[K].NAVTQFVSSMSASADVLALAK.[I]		9.95754e-07	7.03669e-05	1	2	2	P47985	P47985 [131-151]		0	2110.08488	High	High	7.02e-05	5.008e-07	2.87
False	High	[R].NINKAQSNGSGNGSDSEMDTSSLER.[G]	1xOxidation [M18]; 1xPhospho [S14(98.4)]	3.95143e-07	7.03669e-05	1	1	1	Q9NRY4	Q9NRY4 [1121-1145]	Q9NRY4 1xPhospho [S1134(98.4)]	1	2694.09449	High	High	7.02e-05	1.969e-07	3.52
False	High	[R].QLEESVDALSEELVQLR.[A]		7.66313e-11	7.03669e-05	1	1	2	P33176	P33176 [659-675]		0	1958.00768	High	High	7.02e-05	3.586e-11	4.01
False	High	[K].IREYFGEFGEIEAIELPMDPK.[L]	1xOxidation [M18]	4.65943e-12	7.03669e-05	1	1	6	Q99729	Q99729 [170-190]		1	2499.2112	High	High	7.02e-05	2.138e-12	4.68
False	High	[R].LRESKLPQDDDRPADEYDQPWEWNR.[V]	1xPhospho [Y17(100)]	6.4681e-11	7.03669e-05	1	1	1	Q15464	Q15464 [320-344]	Q15464 1xPhospho [Y336(100)]	2	3238.42256	High	High	7.02e-05	3.026e-11	5.38
False	High	[R].KQTSAPAEPFSSSSPTPLFPWFTPGSQTER.[G]	1xPhospho [S14(98.5)]	1.42166e-10	7.03669e-05	1	1	1	Q03164	Q03164 [818-847]	Q03164 1xPhospho [S831(98.5)]	1	3345.54636	High	High	7.02e-05	6.68e-11	4.89
False	High	[R].KQVVNIPSFIVR.[L]		1.47626e-06	7.03669e-05	1	1	1	P46781	P46781 [139-150]		1	1399.842	High	High	7.02e-05	7.431e-07	2.93
False	High	[R].KRAAVGQESPGGLEAGNAK.[A]	1xPhospho [S9(100)]	5.28161e-09	7.03669e-05	1	1	1	Q29RF7	Q29RF7 [1297-1315]	Q29RF7 1xPhospho [S1305(100)]	2	1919.93348	High	High	7.02e-05	2.547e-09	4.52
False	High	[R].KREDDDDDDDDDDDYDNL.[-]	1xPhospho [Y15(100)]	2.48198e-06	7.03669e-05	1	1	2	Q16594	Q16594 [247-264]	Q16594 1xPhospho [Y261(100)]	2	2282.73647	High	High	7.02e-05	1.257e-06	3.2
False	High	[R].KREEGSDIEDEDMEELLNDTR.[L]	1xOxidation [M13]; 1xPhospho [S6(100)]	9.02538e-08	7.03669e-05	1	1	2	Q8NHQ9	Q8NHQ9 [539-559]	Q8NHQ9 1xPhospho [S544(100)]	2	2619.07638	High	High	7.02e-05	4.452e-08	3.42
False	High	[R].KRESESESDETPPAAPQLIK.[K]	1xPhospho [S4(99.3)]	8.2692e-08	7.03669e-05	1	1	1	O60832	O60832 [448-467]	O60832 1xPhospho [S451(99.3)]	2	2292.07551	High	High	7.02e-05	4.075e-08	4.33
False	High	[R].KRESESESDETPPAAPQLIK.[K]	2xPhospho [S4(100); S6(100)]	4.26713e-09	7.03669e-05	1	1	3	O60832	O60832 [448-467]	O60832 2xPhospho [S451(100); S453(100)]	2	2372.04184	High	High	7.02e-05	2.06e-09	3.99
False	High	[R].KRESESESDETPPAAPQLIK.[K]	3xPhospho [S4(100); S6(100); S8(100)]	5.08171e-07	7.03669e-05	1	1	3	O60832	O60832 [448-467]	O60832 3xPhospho [S451(100); S453(100); S455(100)]	2	2452.00817	High	High	7.02e-05	2.544e-07	4.25
False	High	[R].KRGHTASESDEQQWPEEK.[R]		2.96023e-14	7.03669e-05	1	1	1	Q9NTI5	Q9NTI5 [1251-1268]		2	2141.98465	High	High	7.02e-05	1.304e-14	4.47
False	High	[R].KRHAPSPEPAVQGTGVAGVPEESGDAAAIPAK.[K]	1xPhospho [S6(100)]	1.42903e-08	7.03669e-05	1	1	1	P13051	P13051 [18-49]	P13051 1xPhospho [S23(100)]	2	3174.55793	High	High	7.02e-05	6.958e-09	3.69
False	High	[K].KQTETEMLYGSAPR.[T]	1xOxidation [M7]; 1xPhospho [Y9(100)]	3.65958e-06	7.03669e-05	1	1	2	O43663	O43663 [456-469]	O43663 1xPhospho [Y464(100)]	1	1706.74553	High	High	7.02e-05	1.857e-06	3.61
False	High	[R].KRKPSPEPEGEVGPPK.[I]	1xPhospho [S5(100)]	4.55589e-08	7.03669e-05	1	1	3	Q7Z5L9	Q7Z5L9 [356-371]	Q7Z5L9 1xPhospho [S360(100)]	2	1811.90514	High	High	7.02e-05	2.233e-08	3.76
False	High	[R].KRILGSASPEEEQEKPILDRPTR.[I]	1xPhospho [S/T]	1.79749e-06	7.03669e-05	1	1	2	Q7Z422	Q7Z422 [100-122]		2	2729.39818	High	High	7.02e-05	9.056e-07	3.31
False	High	[K].KRIIYDSDSESEETLQVK.[N]	2xPhospho [S7(100); S9(100)]	1.4286e-06	7.03669e-05	1	1	1	P35251	P35251 [63-80]	P35251 2xPhospho [S69(100); S71(100)]	2	2300.00948	High	High	7.02e-05	7.202e-07	3.85
False	High	[K].KRPASLSTAPSEK.[G]		2.66569e-08	7.03669e-05	1	1	1	Q9UPN4	Q9UPN4 [110-122]		1	1371.75905	High	High	7.02e-05	1.301e-08	2.92
False	High	[K].KRQLLDSDEEQEEDEGR.[N]	1xPhospho [S7(100)]	1.15472e-09	7.03669e-05	1	1	1	Q9UNS1	Q9UNS1 [1167-1183]	Q9UNS1 1xPhospho [S1173(100)]	2	2155.91393	High	High	7.02e-05	5.51e-10	4.72
False	High	[R].KRSELSQDAEPAGSQETK.[D]		4.65873e-11	7.03669e-05	1	1	2	Q9BVJ6	Q9BVJ6 [432-449]		2	1960.95704	High	High	7.02e-05	2.176e-11	4.1
False	High	[R].KRSELSQDAEPAGSQETK.[D]	1xPhospho [S6(100)]	3.20944e-06	7.03669e-05	1	1	2	Q9BVJ6	Q9BVJ6 [432-449]	Q9BVJ6 1xPhospho [S437(100)]	2	2040.92337	High	High	7.02e-05	1.63e-06	3.61
False	High	[K].KRSESPPAELPSLR.[R]	1xPhospho [S]	6.71649e-07	7.03669e-05	1	1	2	Q14669	Q14669 [308-321]		2	1646.82616	High	High	7.02e-05	3.373e-07	4.22
False	High	[K].KRSESPPAELPSLR.[R]	2xPhospho [S3(100); S5(100)]	6.57116e-07	7.03669e-05	1	1	1	Q14669	Q14669 [308-321]	Q14669 2xPhospho [S310(100); S312(100)]	2	1726.79249	High	High	7.02e-05	3.286e-07	4.15
False	High	[R].KRSLSESSVIMDR.[A]	1xOxidation [M11]	9.3776e-08	7.03669e-05	1	1	2	Q9H2Y7	Q9H2Y7 [857-869]		2	1523.78462	High	High	7.02e-05	4.623e-08	3.92
False	High	[R].KRSSSEDAESLAPR.[S]		3.22804e-08	7.03669e-05	1	1	3	Q4G0J3	Q4G0J3 [296-309]		2	1532.76632	High	High	7.02e-05	1.581e-08	3.86
False	High	[R].KRILEPDDFLDDLDDEDYEEDTPK.[R]	1xPhospho [Y18(99)]	4.50633e-08	7.03669e-05	1	1	1	Q92785	Q92785 [155-178]	Q92785 1xPhospho [Y172(99)]	2	3005.28233	High	High	7.02e-05	2.217e-08	3.24
False	High	[R].KRSSSEDAESLAPR.[S]	1xPhospho [S]	5.19567e-09	7.03669e-05	1	1	3	Q4G0J3	Q4G0J3 [296-309]		2	1612.73265	High	High	7.02e-05	2.511e-09	4.38
False	High	[R].KQSVFSAPSLSAGASAAEPLDR.[S]		6.4652e-08	7.03669e-05	1	1	1	Q14573	Q14573 [932-953]		1	2189.11969	High	High	7.02e-05	3.19e-08	4.28
False	High	[R].KQSSSEISLAVER.[A]	1xPhospho [S3(100)]	2.73917e-07	7.03669e-05	1	1	2	P48634	P48634 [454-466]	P48634 1xPhospho [S456(100)]	1	1513.72578	High	High	7.02e-05	1.366e-07	2.84
False	High	[R].KQISGQYSGSPQLLK.[N]		5.11035e-08	7.03669e-05	1	1	1	Q96N67	Q96N67 [21-35]		1	1633.8908	High	High	7.02e-05	2.516e-08	3.12
False	High	[R].KQPPVSPGTALVGSQKEPSEVPTPK.[R]		1.42597e-15	7.03669e-05	1	1	4	P17096	P17096 [31-55]		2	2558.38244	High	High	7.02e-05	6.305e-16	7.49
False	High	[R].KQPPVSPGTALVGSQKEPSEVPTPK.[R]	1xPhospho [S6(100)]	4.78931e-13	7.03669e-05	1	1	12	P17096	P17096 [31-55]	P17096 1xPhospho [S36(100)]	2	2638.34877	High	High	7.02e-05	2.157e-13	5.3
False	High	[K].KQPTGTVPLSVTAALQLTHSQEDSSR.[C]		5.96134e-14	7.03669e-05	1	1	1	Q8IXK0	Q8IXK0 [714-739]		1	2751.42716	High	High	7.02e-05	2.637e-14	6.01
False	High	[R].KQQHVISTEEGDMMETNSTDDEK.[S]	2xOxidation [M13; M14]; 1xPhospho [S/T]	1.04029e-06	7.03669e-05	1	1	1	Q9H0E3	Q9H0E3 [838-860]		1	2764.09613	High	High	7.02e-05	5.237e-07	3.46
False	High	[R].KQQHVISTEEGDMMETNSTDDEKSTAK.[S]	2xOxidation [M13; M14]	3.66018e-07	7.03669e-05	1	1	1	Q9H0E3	Q9H0E3 [838-864]		2	3071.34158	High	High	7.02e-05	1.83e-07	2.89
False	High	[R].KQQHVISTEEGDMMETNSTDDEKSTAK.[S]	2xOxidation [M13; M14]; 1xPhospho [S/T]	6.53923e-11	7.03669e-05	1	1	2	Q9H0E3	Q9H0E3 [838-864]		2	3151.30791	High	High	7.02e-05	3.047e-11	4.17
False	High	[R].KQQHVISTEEGDMMETNSTDDEKSTAK.[S]	2xOxidation [M13; M14]; 2xPhospho [S18(100); T19(100)]	6.3253e-08	7.03669e-05	1	1	2	Q9H0E3	Q9H0E3 [838-864]	Q9H0E3 2xPhospho [S855(100); T856(100)]	2	3231.27424	High	High	7.02e-05	3.11e-08	3.43
False	High	[K].KQSFDDNDSEELEDKDSK.[S]		8.4085e-10	7.03669e-05	1	1	2	O60841	O60841 [105-122]		2	2128.91529	High	High	7.02e-05	4.011e-10	4.27
False	High	[K].KQSFDDNDSEELEDKDSK.[S]	1xPhospho [S3(100)]	6.94884e-15	7.03669e-05	1	1	6	O60841	O60841 [105-122]	O60841 1xPhospho [S107(100)]	2	2208.88162	High	High	7.02e-05	3.187e-15	5.42
False	High	[R].KQSTDEEVTSLAK.[S]	1xPhospho [S/T]	1.26685e-07	7.03669e-05	1	1	2	P23193	P23193 [55-67]		1	1515.69381	High	High	7.02e-05	6.255e-08	3.64
False	High	[K].KQSFDDNDSEELEDKDSK.[S]	2xPhospho [S3(100); S9(100)]	9.0803e-12	7.03669e-05	1	1	3	O60841	O60841 [105-122]	O60841 2xPhospho [S107(100); S113(100)]	2	2288.84795	High	High	7.02e-05	4.187e-12	5.22
False	High	[R].KQSGSPTLDTAPNGR.[Y]	2xPhospho [S3(100); S5(100)]	2.00616e-09	7.03669e-05	1	1	3	Q9H2J7	Q9H2J7 [697-711]	Q9H2J7 2xPhospho [S699(100); S701(100)]	1	1688.70407	High	High	7.02e-05	9.599e-10	4.61
False	High	[R].KQSLGELIGTLNAAK.[V]	1xDehydrated [T10(100)]	2.62231e-08	7.03669e-05	1	1	1	P60174	P60174 [56-70]	P60174 1xDehydrated [T65(100)]	1	1524.87442	High	High	7.02e-05	1.28e-08	4.31
False	High	[R].KQSLGELIGTLNAAK.[V]		1.57828e-14	7.03669e-05	1	1	4	P60174	P60174 [56-70]		1	1542.88498	High	High	7.02e-05	7.001e-15	5.41
False	High	[R].KQSLGELIGTLNAAK.[V]	1xPhospho [S3(100)]	6.50454e-12	7.03669e-05	1	1	3	P60174	P60174 [56-70]	P60174 1xPhospho [S58(100)]	1	1622.85131	High	High	7.02e-05	2.987e-12	4.78
False	High	[R].KQSLPATSIPTPASFK.[F]	1xPhospho [S3(100)]	1.21298e-09	7.03669e-05	1	1	3	P49792	P49792 [1507-1522]	P49792 1xPhospho [S1509(100)]	1	1752.89318	High	High	7.02e-05	5.797e-10	4.32
False	High	[R].KQSLYLKFDPLLR.[D]	1xPhospho [Y5(100)]	9.80138e-11	7.03669e-05	1	1	1	Q9Y6A5	Q9Y6A5 [556-568]	Q9Y6A5 1xPhospho [Y560(100)]	2	1700.91352	High	High	7.02e-05	4.59e-11	4.3
False	High	[R].KQSPPLSLEIYQTLSPR.[K]	1xPhospho [S3(100)]	1.02897e-06	7.03669e-05	1	1	1	Q9P246	Q9P246 [607-623]	Q9P246 1xPhospho [S609(100)]	1	2037.04163	High	High	7.02e-05	5.18e-07	3.55
False	High	[R].KQSSEGIPVAQPSVMDDIEVWLR.[T]	1xPhospho [S]	3.70154e-09	7.03669e-05	1	1	1	Q6ZVM7	Q6ZVM7 [421-443]		1	2664.27389	High	High	7.02e-05	1.784e-09	4.86
False	High	[R].KQSSEGIPVAQPSVMDDIEVWLR.[T]	1xOxidation [M15]; 1xPhospho [S]	1.94227e-12	7.03669e-05	1	1	2	Q6ZVM7	Q6ZVM7 [421-443]		1	2680.26881	High	High	7.02e-05	8.853e-13	4.19
False	High	[R].KQSSSEISLAVER.[A]		1.41349e-08	7.03669e-05	1	1	2	P48634	P48634 [454-466]		1	1433.75945	High	High	7.02e-05	6.879e-09	3.16
False	High	[R].KQSGSPTLDTAPNGR.[Y]	1xPhospho [S5(100)]	1.30197e-07	7.03669e-05	1	1	4	Q9H2J7	Q9H2J7 [697-711]	Q9H2J7 1xPhospho [S701(100)]	1	1608.73774	High	High	7.02e-05	6.452e-08	4.0
False	High	[K].KQKVEGTEPTTAFNLFVGNLNFNK.[S]		2.05023e-08	7.03669e-05	1	1	2	P19338	P19338 [295-318]		2	2696.40424	High	High	7.02e-05	1e-08	3.57
False	High	[R].KRSSSEDAESLAPR.[S]	2xPhospho [S3(100); S5(100)]	3.60061e-07	7.03669e-05	1	1	3	Q4G0J3	Q4G0J3 [296-309]	Q4G0J3 2xPhospho [S298(100); S300(100)]	2	1692.69899	High	High	7.02e-05	1.799e-07	3.94
False	High	[R].KRSVAVSDEEEVEEEAER.[R]	1xPhospho [S7(100)]	6.68386e-11	7.03669e-05	1	1	2	Q9Y6X9	Q9Y6X9 [737-754]	Q9Y6X9 1xPhospho [S743(100)]	2	2170.94998	High	High	7.02e-05	3.131e-11	5.67
False	High	[R].KSPSLESLSRPPSLGFGDTR.[L]		6.60719e-07	7.03669e-05	1	1	2	Q5M775	Q5M775 [911-930]		1	2131.11421	High	High	7.02e-05	3.305e-07	3.14
False	High	[R].KSPVFSDEDSDLDFDISKLEQQSK.[V]	1xPhospho [S6(100)]	3.56251e-09	7.03669e-05	1	1	2	O00566	O00566 [162-185]	O00566 1xPhospho [S167(100)]	2	2837.27646	High	High	7.02e-05	1.715e-09	4.52
False	High	[R].KSPVFSDEDSDLDFDISKLEQQSK.[V]	2xPhospho [S6(100); S10(100)]	2.7874e-14	7.03669e-05	1	1	2	O00566	O00566 [162-185]	O00566 2xPhospho [S167(100); S171(100)]	2	2917.24279	High	High	7.02e-05	1.226e-14	6.51
False	High	[R].KSSADSTSARPSQIPTPVNNNTK.[K]	1xPhospho [S3(99.4)]	6.67986e-07	7.03669e-05	1	1	2	P25054	P25054 [2792-2814]	P25054 1xPhospho [S2794(99.4)]	1	2480.17769	High	High	7.02e-05	3.339e-07	3.84
False	High	[R].KSSELDASDSSSSSNLSLAK.[V]		4.81199e-08	7.03669e-05	1	1	1	P27448	P27448 [367-386]		1	2012.96185	High	High	7.02e-05	2.363e-08	3.34
False	High	[K].KSSLDSNSSEMAIMMGADAK.[I]	3xOxidation [M11; M14; M15]	3.229e-10	7.03669e-05	1	1	1	Q5VZ89	Q5VZ89 [1059-1078]		1	2120.91445	High	High	7.02e-05	1.527e-10	4.28
False	High	[R].KSSLTQEEAPVSWEK.[R]		5.25202e-08	7.03669e-05	1	1	1	Q76L83	Q76L83 [569-583]		1	1718.85956	High	High	7.02e-05	2.582e-08	4.33
False	High	[K].KSSPSVKPAVDPAAAK.[L]	1xPhospho [S3(99.6)]	2.75461e-08	7.03669e-05	1	1	3	Q6FI81	Q6FI81 [181-196]	Q6FI81 1xPhospho [S183(99.6)]	1	1632.83566	High	High	7.02e-05	1.345e-08	3.58
False	High	[R].KSSSISEEKGDSDDEKPR.[K]	1xPhospho [S12(100)]	5.82799e-09	7.03669e-05	1	1	2	Q9UKV3	Q9UKV3 [205-222]	Q9UKV3 1xPhospho [S216(100)]	2	2073.89721	High	High	7.02e-05	2.817e-09	5.85
False	High	[R].KSSTGSISNVLFSTQDPVEDAVFGEATNLKK.[N]		2.62231e-08	7.03669e-05	1	1	1	Q5VZ89	Q5VZ89 [998-1028]		2	3269.65359	High	High	7.02e-05	1.285e-08	4.3
False	High	[R].KSPSGPVKSPPLSPVGTTPVK.[L]	2xPhospho [S9(100); S13(100)]	1.73128e-11	7.03669e-05	1	1	3	Q9BVC5	Q9BVC5 [181-201]	Q9BVC5 2xPhospho [S189(100); S193(100)]	2	2220.10768	High	High	7.02e-05	8.001e-12	5.97
False	High	[R].KSSTGSISNVLFSTQDPVEDAVFGEATNLKK.[N]	1xPhospho [S/T]	3.17693e-11	7.03669e-05	1	1	2	Q5VZ89	Q5VZ89 [998-1028]		2	3349.61992	High	High	7.02e-05	1.478e-11	4.41
False	High	[R].KSSTVESEIASEEK.[S]		2.97288e-06	7.03669e-05	1	1	1	Q9Y2K1	Q9Y2K1 [303-316]		1	1523.74352	High	High	7.02e-05	1.506e-06	3.12
False	High	[R].KSSVDLNQVSMLSPAALSPASSSQR.[T]	1xOxidation [M11]; 2xPhospho [S13(100); S18(100)]	4.38804e-13	7.03669e-05	1	1	2	Q8NEM7	Q8NEM7 [507-531]	Q8NEM7 2xPhospho [S519(100); S524(100)]	1	2736.23112	High	High	7.02e-05	1.972e-13	7.97
False	High	[K].KSTVLQQQYNR.[V]	1xPhospho [Y9(100)]	1.88847e-07	7.03669e-05	1	1	1	Q9Y490	Q9Y490 [428-438]	Q9Y490 1xPhospho [Y436(100)]	1	1444.69442	High	High	7.02e-05	9.391e-08	2.86
False	High	[R].KTAAELLQSQGSQAGGSQTLKR.[D]		1.31629e-07	7.03669e-05	1	1	2	Q14141	Q14141 [400-421]		2	2259.20515	High	High	7.02e-05	6.517e-08	4.13
False	High	[R].KTAATAAAAAAEPPAPPPPPPPEEDPEQDSGPEDLPLVR.[L]	1xPhospho [S30(100)]	1.18044e-10	7.03669e-05	1	1	5	P06400	P06400 [8-46]	P06400 1xPhospho [S37(100)]	1	3976.8852	High	High	7.02e-05	5.539e-11	5.43
False	High	[K].KTAHNSEADLEESFNEHELEPSSPK.[S]	1xPhospho [S23(99)]	6.29175e-09	7.03669e-05	1	1	4	Q8IWS0	Q8IWS0 [133-157]	Q8IWS0 1xPhospho [S155(99)]	1	2905.25237	High	High	7.02e-05	3.048e-09	4.2
False	High	[K].KTAHNSEADLEESFNEHELEPSSPKSK.[K]	1xPhospho [S23(99.1)]	3.66346e-13	7.03669e-05	1	1	4	Q8IWS0	Q8IWS0 [133-159]	Q8IWS0 1xPhospho [S155(99.1)]	2	3120.37936	High	High	7.02e-05	1.641e-13	6.26
False	High	[R].KTAVQYIESSDSEEIETSELPQK.[M]		1.51741e-07	7.03669e-05	1	1	1	Q14527	Q14527 [389-411]		1	2611.26211	High	High	7.02e-05	7.5e-08	3.58
False	High	[R].KTDKYGFLGGSQYSGSLESSIPVDVAR.[Q]		5.57767e-08	7.03669e-05	1	1	1	Q4KMP7	Q4KMP7 [303-329]		2	2861.43158	High	High	7.02e-05	2.75e-08	4.74
False	High	[R].KTDKYGFLGGSQYSGSLESSIPVDVAR.[Q]	1xPhospho [Y5(100)]	6.10614e-16	7.03669e-05	1	1	2	Q4KMP7	Q4KMP7 [303-329]	Q4KMP7 1xPhospho [Y307(100)]	2	2941.39791	High	High	7.02e-05	6.305e-16	6.65
False	High	[R].KSSTSDWPTDNQDGWDGKQENEER.[L]	1xPhospho [S2(98.2)]	1.3462e-11	7.03669e-05	1	1	1	Q92794	Q92794 [446-469]	Q92794 1xPhospho [S447(98.2)]	2	2889.15953	High	High	7.02e-05	6.205e-12	4.05
False	High	[R].KRSVAVSDEEEVEEEAER.[R]		2.57925e-07	7.03669e-05	1	1	1	Q9Y6X9	Q9Y6X9 [737-754]		2	2090.98365	High	High	7.02e-05	1.282e-07	3.79
False	High	[R].KSPSGPVKSPPLSPVGTTPVK.[L]	1xPhospho [S9(100)]	3.68025e-07	7.03669e-05	1	1	3	Q9BVC5	Q9BVC5 [181-201]	Q9BVC5 1xPhospho [S189(100)]	2	2140.14135	High	High	7.02e-05	1.84e-07	3.98
False	High	[K].KSNISPNFNFMGQLLDFER.[TS]	1xPhospho [S5(99.6)]	5.30898e-07	7.03669e-05	1	3	3	Q99956	Q99956 [324-342]	Q99956 1xPhospho [S328(99.6)]	1	2337.07334	High	High	7.02e-05	2.651e-07	3.34
False	High	[R].KRSVAVSDEEEVEEEAER.[R]	2xPhospho [S3(100); S7(100)]	3.78165e-06	7.03669e-05	1	1	1	Q9Y6X9	Q9Y6X9 [737-754]	Q9Y6X9 2xPhospho [S739(100); S743(100)]	2	2250.91631	High	High	7.02e-05	1.925e-06	4.22
False	High	[R].KRSVQEGENPDDGVR.[G]		6.19121e-11	7.03669e-05	1	1	4	P42696	P42696 [12-26]		2	1685.82015	High	High	7.02e-05	2.897e-11	4.86
False	High	[R].KRSVQEGENPDDGVR.[G]	1xPhospho [S3(100)]	1.59397e-07	7.03669e-05	1	1	1	P42696	P42696 [12-26]	P42696 1xPhospho [S14(100)]	2	1765.78648	High	High	7.02e-05	7.902e-08	3.88
False	High	[R].KRSVSHGSNHTQKPDEQR.[S]		8.09148e-09	7.03669e-05	1	1	1	Q9Y520	Q9Y520 [922-939]		2	2091.04384	High	High	7.02e-05	3.922e-09	4.52
False	High	[K].KRVAELALSLSSTSDDEPPSSVSHGAK.[A]	1xPhospho [S9(100)]	2.8465e-08	7.03669e-05	1	1	2	Q8N1G2	Q8N1G2 [18-44]	Q8N1G2 1xPhospho [S26(100)]	2	2848.37242	High	High	7.02e-05	1.394e-08	4.28
False	High	[K].KRVFPLSPASNLR.[V]	1xPhospho [S7(100)]	1.00137e-07	7.03669e-05	1	1	1	Q5VWN6	Q5VWN6 [334-346]	Q5VWN6 1xPhospho [S340(100)]	2	1564.83594	High	High	7.02e-05	4.936e-08	4.4
False	High	[R].KSANNTPENSPNFPNFR.[V]	1xPhospho [S/T]	1.30911e-07	7.03669e-05	1	1	1	Q9NRL2	Q9NRL2 [1362-1378]		1	2013.88144	High	High	7.02e-05	6.475e-08	3.86
False	High	[K].KSASDASISSGTHGQYSILQTAR.[L]	1xPhospho [S4(100)]	2.252e-14	7.03669e-05	1	1	1	O15056	O15056 [1121-1143]	O15056 1xPhospho [S1124(100)]	1	2445.14057	High	High	7.02e-05	9.878e-15	6.1
False	High	[R].KSASLSNLHSLDR.[S]		7.61676e-07	7.03669e-05	1	1	1	Q9Y3M2	Q9Y3M2 [17-29]		1	1427.76012	High	High	7.02e-05	3.824e-07	3.84
False	High	[R].KSASPEVSEGHENQHGQESEAK.[A]	1xPhospho [S2(99.3)]	1.23944e-07	7.03669e-05	1	1	2	O60930	O60930 [73-94]	O60930 1xPhospho [S74(99.3)]	1	2445.03142	High	High	7.02e-05	6.14e-08	3.75
False	High	[K].KSNISPNFNFMGQLLDFER.[TS]	1xOxidation [M11]; 1xPhospho [S]	1.62996e-10	7.03669e-05	1	3	2	Q99956	Q99956 [324-342]		1	2353.06826	High	High	7.02e-05	7.664e-11	5.46
False	High	[R].KSDLFQDDLYPDTAGPEAALEAEEWFEGK.[N]		2.77095e-11	7.03669e-05	1	1	2	Q9ULV4	Q9ULV4 [353-381]		1	3271.49536	High	High	7.02e-05	1.288e-11	5.21
False	High	[R].KSDRPVYEGPSMFGGER.[R]	1xOxidation [M12]; 1xPhospho [Y7(100)]	2.58002e-09	7.03669e-05	1	1	1	P49750	P49750 [1769-1785]	P49750 1xPhospho [Y1775(100)]	1	2007.86302	High	High	7.02e-05	1.236e-09	4.1
False	High	[R].KSELPQDVYTIK.[A]	1xPhospho [Y9(99.6)]	1.07547e-09	7.03669e-05	1	1	1	Q14738	Q14738 [572-583]	Q14738 1xPhospho [Y580(99.6)]	1	1500.73455	High	High	7.02e-05	5.127e-10	3.93
False	High	[K].KSFSKEELMSSDLEETAGSTSIPK.[R]	1xOxidation [M9]	2.91162e-13	7.03669e-05	1	1	1	O00567	O00567 [510-533]		2	2617.25492	High	High	7.02e-05	1.303e-13	5.5
False	High	[K].KSLDSDESEDEEDDYQQK.[R]	1xPhospho [S5(100)]	3.7851e-12	7.03669e-05	1	1	3	Q13442	Q13442 [56-73]	Q13442 1xPhospho [S60(100)]	1	2239.83982	High	High	7.02e-05	1.732e-12	3.93
False	High	[K].KSLDSDESEDEEDDYQQK.[R]	2xPhospho [S5(100); S8(100)]	7.87439e-10	7.03669e-05	1	1	2	Q13442	Q13442 [56-73]	Q13442 2xPhospho [S60(100); S63(100)]	1	2319.80615	High	High	7.02e-05	3.746e-10	4.82
False	High	[K].KSLDSDESEDEEDDYQQKR.[K]	1xPhospho [S5(100)]	3.75052e-16	7.03669e-05	1	1	3	Q13442	Q13442 [56-74]	Q13442 1xPhospho [S60(100)]	2	2395.94093	High	High	7.02e-05	6.305e-16	7.43
False	High	[K].KSLDSDESEDEEDDYQQKR.[K]	2xPhospho [S5(100); S8(100)]	3.10912e-13	7.03669e-05	1	1	4	Q13442	Q13442 [56-74]	Q13442 2xPhospho [S60(100); S63(100)]	2	2475.90726	High	High	7.02e-05	1.397e-13	5.78
False	High	[K].KSLDSDESEDEEDDYQQKR.[K]	3xPhospho [S5(100); S8(100); Y15(100)]	7.25529e-11	7.03669e-05	1	1	1	Q13442	Q13442 [56-74]	Q13442 3xPhospho [S60(100); S63(100); Y70(100)]	2	2555.87359	High	High	7.02e-05	3.4e-11	4.89
False	High	[K].KSLLSHEFQDETDTEEETLYSSKH.[-]		2.66569e-08	7.03669e-05	1	1	1	O75976	O75976 [1357-1380]		2	2853.3061	High	High	7.02e-05	1.3e-08	3.87
False	High	[R].KSLPAPVAQRPDSPGGGLQAPGQK.[R]	1xPhospho [S13(100)]	6.98174e-10	7.03669e-05	1	1	2	Q5JVS0	Q5JVS0 [96-119]	Q5JVS0 1xPhospho [S108(100)]	1	2436.2395	High	High	7.02e-05	3.313e-10	4.24
False	High	[R].KSDLFQDDLYPDTAGPEAALEAEEWVSGR.[D]		1.22632e-09	7.03669e-05	1	1	1	Q9BR76	Q9BR76 [355-383]		1	3209.49094	High	High	7.02e-05	5.862e-10	3.53
False	High	[K].KTDPSSLGATSASFNFGK.[K]		9.3776e-08	7.03669e-05	1	1	1	Q9UKX7	Q9UKX7 [258-275]		1	1814.89192	High	High	7.02e-05	4.641e-08	3.73
False	High	[R].KQHYLSSEDEPDDNPDVLDSR.[I]	2xPhospho [S6(100); S7(100)]	1.69306e-08	7.03669e-05	1	1	1	Q8NFC6	Q8NFC6 [2774-2794]	Q8NFC6 2xPhospho [S2779(100); S2780(100)]	1	2619.02838	High	High	7.02e-05	8.228e-09	5.13
False	High	[R].KQFQLYEEPDTK.[L]	1xPhospho [Y6(100)]	1.97322e-08	7.03669e-05	1	1	3	O43823	O43823 [306-317]	O43823 1xPhospho [Y311(100)]	1	1605.71963	High	High	7.02e-05	9.644e-09	3.58
False	High	[R].KIVEPEVVGESDSEVEGDAWR.[M]	1xPhospho [S11(100)]	1.16105e-09	7.03669e-05	1	1	1	P55081	P55081 [106-126]	P55081 1xPhospho [S116(100)]	1	2410.08099	High	High	7.02e-05	5.535e-10	5.72
False	High	[R].KIVEPEVVGESDSEVEGDAWR.[M]	2xPhospho [S11(100); S13(100)]	1.46887e-09	7.03669e-05	1	1	3	P55081	P55081 [106-126]	P55081 2xPhospho [S116(100); S118(100)]	1	2490.04732	High	High	7.02e-05	7.023e-10	6.03
False	High	[R].KLVPIKPAPLPLSPGKNSFGILSSK.[G]	1xPhospho [S13(100)]	1.0299e-12	7.03669e-05	1	1	1	Q02086	Q02086 [66-90]	Q02086 1xPhospho [S78(100)]	2	2668.52014	High	High	7.02e-05	4.672e-13	6.62
False	High	[R].KLVPLLLEDGGEAPAALEAALEEK.[S]		1.20618e-08	7.03669e-05	1	1	3	Q14204	Q14204 [36-59]		1	2476.3545	High	High	7.02e-05	5.876e-09	4.16
False	High	[K].KIYEDGDDDMKR.[T]	1xOxidation [M10]	1.68382e-08	7.03669e-05	1	1	3	Q9HB71	Q9HB71 [197-208]		2	1500.6635	High	High	7.02e-05	8.223e-09	2.35
False	High	[K].KIYEDGDDDMKR.[T]	1xPhospho [Y3(100)]	3.7456e-15	7.03669e-05	1	1	2	Q9HB71	Q9HB71 [197-208]	Q9HB71 1xPhospho [Y199(100)]	2	1564.63491	High	High	7.02e-05	1.758e-15	5.5
False	High	[K].KIYEDGDDDMKR.[T]	1xOxidation [M10]; 1xPhospho [Y3(100)]	2.92672e-11	7.03669e-05	1	1	6	Q9HB71	Q9HB71 [197-208]	Q9HB71 1xPhospho [Y199(100)]	2	1580.62983	High	High	7.02e-05	1.357e-11	5.17
False	High	[R].KMALIQMGSVEEAVQALIDLHNHDLGENHHLR.[V]	1xOxidation [M2]	5.63902e-08	7.03669e-05	1	1	1	P26599	P26599 [492-523]		1	3634.82169	High	High	7.02e-05	2.772e-08	2.89
False	High	[R].KMALIQMGSVEEAVQALIDLHNHDLGENHHLR.[V]	2xOxidation [M2; M7]	7.57637e-08	7.03669e-05	1	1	1	P26599	P26599 [492-523]		1	3650.81661	High	High	7.02e-05	3.736e-08	4.61
False	High	[R].KMEESDEEAVQAK.[V]	1xOxidation [M2]; 1xPhospho [S5(100)]	8.73534e-09	7.03669e-05	1	1	2	Q9Y2K7	Q9Y2K7 [688-700]	Q9Y2K7 1xPhospho [S692(100)]	1	1589.64006	High	High	7.02e-05	4.243e-09	3.27
False	High	[R].KIVEPEVVGESDSEVEGDAWR.[M]		6.35903e-07	7.03669e-05	1	1	1	P55081	P55081 [106-126]		1	2330.11466	High	High	7.02e-05	3.182e-07	3.42
False	High	[R].KMIDQVFGVLESPELSR.[A]	1xOxidation [M2]; 1xPhospho [S12(100)]	1.26013e-08	7.03669e-05	1	1	1	Q9Y4F5	Q9Y4F5 [586-602]	Q9Y4F5 1xPhospho [S597(100)]	1	2043.98207	High	High	7.02e-05	6.131e-09	4.22
False	High	[K].KMLGEDSDEEEEMDTSERK.[I]	2xOxidation [M2; M13]; 1xPhospho [S7(100)]	4.78788e-11	7.03669e-05	1	1	1	Q9BWU0	Q9BWU0 [306-324]	Q9BWU0 1xPhospho [S312(100)]	2	2369.89966	High	High	7.02e-05	2.237e-11	5.26
False	High	[K].KMPLDLSPLATPIIR.[S]	1xOxidation [M2]; 1xDehydrated [S7(100)]	1.81726e-06	7.03669e-05	1	1	1	P15336	P15336 [106-120]	P15336 1xDehydrated [S112(100)]	1	1662.96112	High	High	7.02e-05	9.157e-07	3.2
False	High	[R].KMPQLTASAIVSPHGDESPRGSGGGGPASASGPAASESRPLPR.[V]	1xOxidation [M2]; 1xPhospho [T/S]	2.46844e-06	7.03669e-05	1	1	1	Q9Y6J9	Q9Y6J9 [484-526]		2	4221.01427	High	High	7.02e-05	1.246e-06	4.07
False	High	[R].KNGSTAVAESVASPQK.[T]	1xPhospho [S13(100)]	6.61115e-11	7.03669e-05	1	1	3	Q12888	Q12888 [1016-1031]	Q12888 1xPhospho [S1028(100)]	1	1653.78436	High	High	7.02e-05	3.094e-11	4.76
False	High	[K].KNIILEEGKEILVGDVGQTVDDPYATFVK.[M]		1.22668e-11	7.03669e-05	1	1	1	P23528	P23528 [45-73]		2	3190.68819	High	High	7.02e-05	5.649e-12	5.17
False	High	[K].KNIPEGSHQYELLK.[H]		9.79699e-08	7.03669e-05	2	2	1	Q7L9L4; Q9H8S9	Q7L9L4 [17-30]; Q9H8S9 [17-30]		1	1655.87515	High	High	7.02e-05	4.834e-08	2.72
False	High	[K].KNPPSGDLLNVYELFEK.[A]		3.67965e-06	7.03669e-05	1	1	1	Q5T5X7	Q5T5X7 [142-158]		1	1963.01712	High	High	7.02e-05	1.865e-06	3.13
False	High	[K].KNPPSGDLLNVYELFEK.[A]	1xPhospho [Y12(100)]	4.01613e-06	7.03669e-05	1	1	1	Q5T5X7	Q5T5X7 [142-158]	Q5T5X7 1xPhospho [Y153(100)]	1	2042.98345	High	High	7.02e-05	2.041e-06	2.43
False	High	[K].KNQKPSQVNGAPGSPTEPAGQK.[Q]	1xPhospho [S14(100)]	1.68357e-07	7.03669e-05	1	1	2	Q9BQG0	Q9BQG0 [1254-1275]	Q9BQG0 1xPhospho [S1267(100)]	1	2300.10306	High	High	7.02e-05	8.338e-08	3.79
False	High	[R].KNSLISSLEEEVSILNR.[Q]		2.0962e-10	7.03669e-05	1	1	3	Q14980	Q14980 [1223-1239]		1	1931.0444	High	High	7.02e-05	9.859e-11	2.82
False	High	[K].KMLGEDSDEEEEMDTSER.[K]	2xOxidation [M2; M13]; 1xPhospho [S7(100)]	1.19978e-09	7.03669e-05	1	1	4	Q9BWU0	Q9BWU0 [306-323]	Q9BWU0 1xPhospho [S312(100)]	1	2241.80469	High	High	7.02e-05	5.715e-10	2.98
False	High	[K].KNSLRVEGDNIYVR.[H]		2.38876e-06	7.03669e-05	1	1	1	O43491	O43491 [612-625]		2	1662.89219	High	High	7.02e-05	1.206e-06	3.12
False	High	[R].KLVEEQFSSSSEEGDEDFEGKQGK.[I]	2xPhospho [S9(98.9); S10(98.9)]	1.94169e-10	7.03669e-05	1	1	1	Q6ZNB6	Q6ZNB6 [99-122]	Q6ZNB6 2xPhospho [S107(98.9); S108(98.9)]	2	2849.1438	High	High	7.02e-05	9.154e-11	3.21
False	High	[K].KITSSSAIYDNPNLIKPIPVKPSENQQQR.[I]		3.42819e-08	7.03669e-05	1	1	2	Q8IZD4	Q8IZD4 [183-211]		1	3265.75391	High	High	7.02e-05	1.678e-08	4.07
False	High	[K].KISLEDIQAFEK.[T]		2.4692e-08	7.03669e-05	1	1	2	Q8WXX5	Q8WXX5 [107-118]		1	1420.76822	High	High	7.02e-05	1.208e-08	2.96
False	High	[R].KLSLGQYDNDAGGQLPFSK.[C]		5.39762e-08	7.03669e-05	1	1	1	Q68CZ2	Q68CZ2 [774-792]		1	2038.02399	High	High	7.02e-05	2.649e-08	3.82
False	High	[R].KLSLGQYDNDAGGQLPFSK.[C]	1xPhospho [S3(100)]	4.58155e-09	7.03669e-05	1	1	3	Q68CZ2	Q68CZ2 [774-792]	Q68CZ2 1xPhospho [S776(100)]	1	2117.99033	High	High	7.02e-05	2.212e-09	4.63
False	High	[R].KLSLPTDLKPDLDVKDNSFSR.[S]	1xPhospho [S3(99.4)]	1.21334e-11	7.03669e-05	1	1	1	Q5T5C0	Q5T5C0 [757-777]	Q5T5C0 1xPhospho [S759(99.4)]	2	2468.24325	High	High	7.02e-05	5.583e-12	5.47
False	High	[K].KISLSPFSTTDSAYEWK.[M]	1xPhospho [Y14(100)]	2.66529e-07	7.03669e-05	1	1	1	Q9UPY3	Q9UPY3 [1466-1482]	Q9UPY3 1xPhospho [Y1479(100)]	1	2039.93617	High	High	7.02e-05	1.325e-07	3.6
False	High	[R].KLSMGSDDAAYTQALLVHQK.[A]	1xOxidation [M4]	1.68357e-07	7.03669e-05	1	1	1	Q9NYJ8	Q9NYJ8 [522-541]		1	2192.10159	High	High	7.02e-05	8.326e-08	3.16
False	High	[R].KLSNSSSSVSPLILSSNLPVNNKTEHNNNDAK.[Q]	1xPhospho [S/T]	7.83378e-12	7.03669e-05	1	1	1	Q9BVC5	Q9BVC5 [141-172]		2	3488.70169	High	High	7.02e-05	3.604e-12	5.95
False	High	[R].KLSPTEPKNYGSYSTQASAAAATAELLK.[K]	1xPhospho [S3(100)]	9.02943e-11	7.03669e-05	1	1	2	O14828	O14828 [74-101]	O14828 1xPhospho [S76(100)]	2	2977.45542	High	High	7.02e-05	4.222e-11	4.74
False	High	[R].KLSPTEPKNYGSYSTQASAAAATAELLK.[K]	2xPhospho [S3(98.4); S12(96.8)]	5.054e-07	7.03669e-05	1	1	2	O14828	O14828 [74-101]	O14828 2xPhospho [S76(98.4); S85(96.8)]	2	3057.42175	High	High	7.02e-05	2.529e-07	3.99
False	High	[R].KLSPTKEAFGEQPLQLTTKPDLLAWDPAR.[N]	1xPhospho [S3(100)]	7.38378e-16	7.03669e-05	1	1	2	O00257	O00257 [347-375]	O00257 1xPhospho [S349(100)]	2	3330.71337	High	High	7.02e-05	6.305e-16	8.25
False	High	[K].KITSSSAIYDNPNLIKPIPVKPSENQQQR.[I]	1xPhospho [T3(100)]	4.31728e-14	7.03669e-05	1	1	1	Q8IZD4	Q8IZD4 [183-211]	Q8IZD4 1xPhospho [T185(100)]	1	3345.72025	High	High	7.02e-05	1.908e-14	5.4
False	High	[K].KISSIQSIVPALEIANAHRKPLVIIAEDVDGEALSTLVLNR.[L]		9.90622e-09	7.03669e-05	1	1	3	P10809	P10809 [250-290]		2	4393.48171	High	High	7.02e-05	4.808e-09	5.37
False	High	[R].KLSSSDAPAQDTGSSAAAVETDASR.[T]	1xPhospho [S/T]	5.55222e-14	7.03669e-05	1	1	1	Q7Z4S6	Q7Z4S6 [851-875]		1	2502.09916	High	High	7.02e-05	2.461e-14	6.63
False	High	[R].KLSSSSEPYEEDEFNDDQSIKK.[T]	1xPhospho [S3(99.2)]	1.47803e-14	7.03669e-05	1	1	1	Q9H4L7	Q9H4L7 [209-230]	Q9H4L7 1xPhospho [S211(99.2)]	2	2655.13454	High	High	7.02e-05	6.584e-15	5.94
False	High	[R].KLSSSSEPYEEDEFNDDQSIKK.[T]	2xPhospho [S3(100); S4(100)]	1.36847e-11	7.03669e-05	1	1	2	Q9H4L7	Q9H4L7 [209-230]	Q9H4L7 2xPhospho [S211(100); S212(100)]	2	2735.10087	High	High	7.02e-05	6.317e-12	4.5
False	High	[R].KLSSSSEPYEEDEFNDDQSIKK.[T]	3xPhospho [S3(100); S4(100); S6(100)]	2.0737e-11	7.03669e-05	1	1	1	Q9H4L7	Q9H4L7 [209-230]	Q9H4L7 3xPhospho [S211(100); S212(100); S214(100)]	2	2815.0672	High	High	7.02e-05	9.626e-12	5.2
False	High	[K].KLSSWDQAETPGHTPSLR.[W]	1xPhospho [T14(99.6)]	3.05624e-08	7.03669e-05	1	1	3	O75533	O75533 [214-231]	O75533 1xPhospho [T227(99.6)]	1	2089.97026	High	High	7.02e-05	1.492e-08	5.92
False	High	[K].KLSVPTSDEEDEVPAPKPR.[G]	1xPhospho [S7(99.6)]	2.20261e-12	7.03669e-05	1	1	8	Q8NE71	Q8NE71 [103-121]	Q8NE71 1xPhospho [S109(99.6)]	1	2174.03767	High	High	7.02e-05	1.005e-12	5.42
False	High	[K].KLSVPTSDEEDEVPAPKPR.[G]	2xPhospho [S3(100); T/S]	8.18413e-12	7.03669e-05	1	1	4	Q8NE71	Q8NE71 [103-121]	Q8NE71 2xPhospho [S105(100); T/S]	1	2254.004	High	High	7.02e-05	3.762e-12	5.28
False	High	[K].KLSVPTSDEEDEVPAPKPR.[G]	3xPhospho [S3(100); T6(100); S7(100)]	1.79884e-11	7.03669e-05	1	1	5	Q8NE71	Q8NE71 [103-121]	Q8NE71 3xPhospho [S105(100); T108(100); S109(100)]	1	2333.97033	High	High	7.02e-05	8.301e-12	6.96
False	High	[R].KLTATPTPLGGMTGFHMQTEDR.[T]	2xOxidation [M12; M17]; 1xPhospho [T5(97.9)]	1.82722e-06	7.03669e-05	1	1	2	O75533	O75533 [430-451]	O75533 1xPhospho [T434(97.9)]	1	2501.12004	High	High	7.02e-05	9.247e-07	3.47
False	High	[K].KLTSDEEGEPSGKR.[K]	1xPhospho [T/S]	1.70182e-06	7.03669e-05	1	1	3	Q8WVC0	Q8WVC0 [627-640]		2	1612.72142	High	High	7.02e-05	8.572e-07	3.17
False	High	[R].KLSSSDAPAQDTGSSAAAVETDASR.[T]		2.13246e-15	7.03669e-05	1	1	1	Q7Z4S6	Q7Z4S6 [851-875]		1	2422.13283	High	High	7.02e-05	1.027e-15	5.19
False	High	[K].KQFSLENVQEGEILHDAK.[T]		1.4682e-06	7.03669e-05	1	1	1	O75113	O75113 [297-314]		1	2085.06111	High	High	7.02e-05	7.411e-07	4.16
False	High	[K].KNSLRVEGDNIYVR.[H]	1xPhospho [Y12(100)]	1.01238e-07	7.03669e-05	1	1	3	O43491	O43491 [612-625]	O43491 1xPhospho [Y623(100)]	2	1742.85852	High	High	7.02e-05	4.993e-08	3.44
False	High	[R].KNSLSDHSLGISR.[S]	1xPhospho [S3(100)]	3.44802e-10	7.03669e-05	1	1	1	Q02363	Q02363 [12-24]	Q02363 1xPhospho [S14(100)]	1	1493.7108	High	High	7.02e-05	1.635e-10	4.74
False	High	[K].KPPAPPSPVQSQSPSTNWSPAVPVK.[K]	2xPhospho [S7(100); S13(100)]	2.52304e-06	7.03669e-05	1	1	4	Q8IYB3	Q8IYB3 [763-787]	Q8IYB3 2xPhospho [S769(100); S775(100)]	0	2743.28922	High	High	7.02e-05	1.28e-06	3.68
False	High	[K].KPPAPPSPVQSQSPSTNWSPAVPVKK.[A]	2xPhospho [S7(100); S13(100)]	2.28925e-14	7.03669e-05	1	1	6	Q8IYB3	Q8IYB3 [763-788]	Q8IYB3 2xPhospho [S769(100); S775(100)]	1	2871.38419	High	High	7.02e-05	1.007e-14	7.53
False	High	[K].KPPEADMNIFEDIGDYVPSTTK.[T]	1xOxidation [M7]; 1xPhospho [Y16(100)]	2.41686e-11	7.03669e-05	1	1	2	Q13123	Q13123 [310-331]	Q13123 1xPhospho [Y325(100)]	0	2563.13098	High	High	7.02e-05	1.122e-11	4.99
False	High	[K].KPPEADMNIFEDIGDYVPSTTKTPR.[D]	1xOxidation [M7]; 1xPhospho [Y16(100)]	2.97731e-16	7.03669e-05	1	1	1	Q13123	Q13123 [310-334]	Q13123 1xPhospho [Y325(100)]	1	2917.33253	High	High	7.02e-05	6.305e-16	7.03
False	High	[R].KPSEDEVLNKGFKDTSQYVVGELAALENEQK.[Q]	1xPhospho [S3(100)]	3.37241e-08	7.03669e-05	1	1	1	Q8NDI1	Q8NDI1 [1056-1086]	Q8NDI1 1xPhospho [S1058(100)]	2	3545.70471	High	High	7.02e-05	1.652e-08	3.6
False	High	[R].KPSEEEYVIRK.[S]	1xPhospho [S3(100)]	3.60003e-06	7.03669e-05	1	1	3	Q15052	Q15052 [638-648]	Q15052 1xPhospho [S640(100)]	1	1457.70359	High	High	7.02e-05	1.825e-06	3.24
False	High	[K].KPSLVSDLPWEGAAPQSPSFSGSEDSGSPK.[H]	1xPhospho [S17(100)]	5.31137e-10	7.03669e-05	1	1	2	Q13425	Q13425 [206-235]	Q13425 1xPhospho [S222(100)]	0	3124.41468	High	High	7.02e-05	2.521e-10	4.47
False	High	[R].KPSPAQAAETPALELPLPSVPAPAPL.[-]	1xPhospho [S3(100)]	8.27784e-15	7.03669e-05	1	1	3	Q8WX92	Q8WX92 [555-580]	Q8WX92 1xPhospho [S557(100)]	0	2642.3841	High	High	7.02e-05	3.771e-15	6.38
False	High	[R].KPSPSESPEPWKPFPAVSPEPR.[R]	1xPhospho [S7(99.7)]	4.31664e-13	7.03669e-05	1	1	4	Q96JM3	Q96JM3 [280-301]	Q96JM3 1xPhospho [S286(99.7)]	0	2526.20647	High	High	7.02e-05	1.939e-13	5.23
False	High	[R].KPSPSESPEPWKPFPAVSPEPR.[R]	2xPhospho [S3(100); S7(99.4)]	8.64031e-09	7.03669e-05	1	1	4	Q96JM3	Q96JM3 [280-301]	Q96JM3 2xPhospho [S282(100); S286(99.4)]	0	2606.1728	High	High	7.02e-05	4.192e-09	5.14
False	High	[R].KPLVIIAEDVDGEALSTLVLNR.[L]		1.34095e-16	7.03669e-05	1	1	11	P10809	P10809 [269-290]		0	2365.3337	High	High	7.02e-05	6.305e-16	6.33
False	High	[R].KPSTPLSEVIVK.[N]	1xPhospho [T4(100)]	2.94054e-06	7.03669e-05	1	1	2	Q92547	Q92547 [858-869]	Q92547 1xPhospho [T861(100)]	0	1377.73891	High	High	7.02e-05	1.489e-06	3.29
False	High	[R].KPSVSEEVQATPNK.[A]		6.50066e-08	7.03669e-05	1	1	2	Q9UKJ3	Q9UKJ3 [1105-1118]		0	1513.78566	High	High	7.02e-05	3.196e-08	2.78
False	High	[R].KPSVSEEVQATPNKAGPK.[L]		4.04063e-10	7.03669e-05	1	1	3	Q9UKJ3	Q9UKJ3 [1105-1122]		1	1866.99197	High	High	7.02e-05	1.918e-10	4.6
False	High	[R].KPVTVSPTTPTSPTEGEAS.[-]	1xPhospho [S12(100)]	8.45209e-08	7.03669e-05	1	1	6	Q9Y6G9	Q9Y6G9 [505-523]	Q9Y6G9 1xPhospho [S516(100)]	0	1965.90526	High	High	7.02e-05	4.17e-08	4.5
False	High	[K].KPYQLIAQDNETEKPIDSETKM.[-]	1xOxidation [M22]; 1xPhospho [Y3(100)]	5.19411e-07	7.03669e-05	1	1	1	P43003	P43003 [521-542]	P43003 1xPhospho [Y523(100)]	1	2674.23175	High	High	7.02e-05	2.604e-07	2.99
False	High	[K].KPYRIESDEEEDFENVGK.[V]	1xPhospho [S7(100)]	2.66486e-06	7.03669e-05	1	1	1	Q96T23	Q96T23 [1339-1356]	Q96T23 1xPhospho [S1345(100)]	1	2263.97546	High	High	7.02e-05	1.352e-06	3.36
False	High	[R].KQAREESEESEAEPVQR.[T]	1xPhospho [S7(100)]	9.3804e-10	7.03669e-05	1	1	2	Q9BW71	Q9BW71 [190-206]	Q9BW71 1xPhospho [S196(100)]	2	2081.91353	High	High	7.02e-05	4.473e-10	5.5
False	High	[K].KQDDSPPRPIIGPALPPGFIK.[S]	1xPhospho [S5(100)]	4.22449e-15	7.03669e-05	1	1	3	Q8IXQ4	Q8IXQ4 [101-121]	Q8IXQ4 1xPhospho [S105(100)]	1	2323.22099	High	High	7.02e-05	1.977e-15	4.81
False	High	[K].KQELEEILHDLESR.[V]		9.02401e-07	7.03669e-05	1	1	1	P35580	P35580 [917-930]		1	1738.897	High	High	7.02e-05	4.526e-07	3.36
False	High	[R].KQEQANNPFYIK.[S]	1xPhospho [Y10(100)]	8.45587e-11	7.03669e-05	1	1	2	O14617	O14617 [673-684]	O14617 1xPhospho [Y682(100)]	1	1559.72538	High	High	7.02e-05	3.965e-11	4.67
False	High	[R].KQFKDLFDLNSSEEDDTEGFSER.[G]	2xPhospho [S11(100); S12(100)]	7.61792e-08	7.03669e-05	1	1	2	Q9Y3T9	Q9Y3T9 [662-684]	Q9Y3T9 2xPhospho [S672(100); S673(100)]	2	2896.15979	High	High	7.02e-05	3.763e-08	3.92
False	High	[R].KPSVGVPPPASPSYPR.[A]	1xPhospho [S11(100)]	6.67986e-07	7.03669e-05	1	1	5	Q9P206	Q9P206 [969-984]	Q9P206 1xPhospho [S979(100)]	0	1715.85165	High	High	7.02e-05	3.349e-07	3.35
False	High	[R].KNSLSDHSLGISR.[S]		1.3239e-09	7.03669e-05	1	1	1	Q02363	Q02363 [12-24]		1	1413.74447	High	High	7.02e-05	6.342e-10	3.59
False	High	[K].KPLTSSSAAPQRPISTQR.[T]		4.73297e-07	7.03669e-05	1	1	1	Q15691	Q15691 [151-168]		0	1925.0563	High	High	7.02e-05	2.368e-07	2.88
False	High	[K].KPLLSPIPELPEVPEMTPSIPSIR.[R]	1xOxidation [M16]; 1xPhospho [S5(100)]	1.11102e-07	7.03669e-05	1	1	2	Q69YH5	Q69YH5 [587-610]	Q69YH5 1xPhospho [S591(100)]	0	2736.42933	High	High	7.02e-05	5.487e-08	3.57
False	High	[R].KNSTGSGHSAQELPTIR.[T]	1xPhospho [S/T]	3.78284e-08	7.03669e-05	1	1	1	O94763	O94763 [370-386]		1	1862.87563	High	High	7.02e-05	1.854e-08	4.82
False	High	[R].KNTFTAWSDEESDYEIDDRDVNK.[I]	1xPhospho [S8(100)]	4.76319e-13	7.03669e-05	1	1	2	Q6PKG0	Q6PKG0 [620-642]	Q6PKG0 1xPhospho [S627(100)]	2	2857.18362	High	High	7.02e-05	2.148e-13	5.6
False	High	[R].KNTFTAWSDEESDYEIDDRDVNK.[I]	2xPhospho [S8(100); S12(100)]	1.6665e-12	7.03669e-05	1	1	2	Q6PKG0	Q6PKG0 [620-642]	Q6PKG0 2xPhospho [S627(100); S631(100)]	2	2937.14995	High	High	7.02e-05	7.588e-13	6.73
False	High	[R].KPALFPEPAKTAPPASPEAR.[K]	1xPhospho [S16(100)]	6.4652e-08	7.03669e-05	1	1	2	Q96JM3	Q96JM3 [527-546]	Q96JM3 1xPhospho [S542(100)]	1	2155.09473	High	High	7.02e-05	3.185e-08	4.89
False	High	[K].KPALGFYDTSEENYQALDADFR.[K]	1xPhospho [Y14(100)]	1.41391e-10	7.03669e-05	1	1	2	Q99459	Q99459 [219-240]	Q99459 1xPhospho [Y232(100)]	0	2630.14465	High	High	7.02e-05	6.629e-11	5.75
False	High	[K].KPALGFYDTSEENYQALDADFRK.[L]		2.16481e-06	7.03669e-05	1	1	1	Q99459	Q99459 [219-241]		1	2678.27329	High	High	7.02e-05	1.094e-06	3.72
False	High	[K].KPALGFYDTSEENYQALDADFRK.[L]	1xPhospho [Y14(100)]	1.0167e-15	7.03669e-05	1	1	3	Q99459	Q99459 [219-241]	Q99459 1xPhospho [Y232(100)]	1	2758.23962	High	High	7.02e-05	6.305e-16	6.18
False	High	[K].KPALGFYDTSEENYQALDADFRK.[L]	2xPhospho [T9(97.3); Y14(100)]	1.81754e-07	7.03669e-05	1	1	1	Q99459	Q99459 [219-241]	Q99459 2xPhospho [T227(97.3); Y232(100)]	1	2838.20595	High	High	7.02e-05	9.004e-08	3.5
False	High	[K].KPAQEETEETSSQESAEED.[-]	1xPhospho [S15(100)]	1.50091e-07	7.03669e-05	1	1	4	P52926	P52926 [91-109]	P52926 1xPhospho [S105(100)]	0	2203.83982	High	High	7.02e-05	7.448e-08	3.93
False	High	[K].KPATPAEDDEDDDIDLFGSDNEEEDKEAAQLR.[E]	1xPhospho [S19(100)]	8.00007e-16	7.03669e-05	1	1	1	P29692	P29692 [144-175]	P29692 1xPhospho [S162(100)]	1	3657.52357	High	High	7.02e-05	6.305e-16	7.52
False	High	[K].KPLPDHVSIVEPKDEILPTTPISEQK.[G]	1xPhospho [T20(100)]	2.66768e-13	7.03669e-05	1	1	1	P23396	P23396 [202-227]	P23396 1xPhospho [T221(100)]	1	2990.5486	High	High	7.02e-05	1.198e-13	7.8
False	High	[K].KPATPAEDDEDDDIDLFGSDNEEEDKEAAQLR.[E]	2xPhospho [T4(100); S19(100)]	1.25834e-15	7.03669e-05	1	1	1	P29692	P29692 [144-175]	P29692 2xPhospho [T147(100); S162(100)]	1	3737.48991	High	High	7.02e-05	6.305e-16	7.33
False	High	[K].KPATPAEDDEDDDIDLFGSDNEEEDKEAAQLREER.[L]	2xPhospho [T4(100); S19(100)]	7.28968e-16	7.03669e-05	1	1	2	P29692	P29692 [144-178]	P29692 2xPhospho [T147(100); S162(100)]	2	4151.6762	High	High	7.02e-05	6.305e-16	9.32
False	High	[K].KPEMFETAIKESTSSKSPPR.[K]	1xOxidation [M4]; 1xPhospho [S17(100)]	7.87204e-08	7.03669e-05	1	1	4	P78347	P78347 [807-826]	P78347 1xPhospho [S823(100)]	2	2346.1047	High	High	7.02e-05	3.885e-08	4.11
False	High	[K].KPFKLSGLSFKR.[N]		1.33116e-09	7.03669e-05	1	1	3	P49006	P49006 [96-107]		2	1407.84708	High	High	7.02e-05	6.352e-10	3.63
False	High	[K].KPFVALGSGEESPLEGW.[-]	1xPhospho [S12(100)]	3.86592e-07	7.03669e-05	1	1	1	Q9NX74	Q9NX74 [477-493]	Q9NX74 1xPhospho [S488(100)]	0	1882.86227	High	High	7.02e-05	1.925e-07	4.05
False	High	[K].KPGDGEVSPSTEDAPFQHSPLGK.[A]	1xPhospho [S8(100)]	1.3095e-09	7.03669e-05	1	1	1	O60318	O60318 [520-542]	O60318 1xPhospho [S527(100)]	0	2460.10787	High	High	7.02e-05	6.27e-10	5.36
False	High	[R].KPGPPLSPEIR.[S]	1xPhospho [S7(100)]	1.42081e-06	7.03669e-05	1	1	3	Q96JM3	Q96JM3 [421-431]	Q96JM3 1xPhospho [S427(100)]	0	1270.65551	High	High	7.02e-05	7.166e-07	3.69
False	High	[R].KPGPSGPSESPKAASDIWKPVLSIDTEPR.[K]	1xPhospho [S/T]	6.94159e-08	7.03669e-05	1	1	2	Q96JM3	Q96JM3 [498-526]		1	3126.55072	High	High	7.02e-05	3.417e-08	5.24
False	High	[K].KPGYHAPVALLNDIPQSTEQYDPFAEHRPPK.[I]	1xPhospho [S/T/Y]	8.08904e-07	7.03669e-05	1	1	1	O75533	O75533 [81-111]		0	3595.73696	High	High	7.02e-05	4.061e-07	4.97
False	High	[K].KPKDPEPPEKEFTPYDYSQSDFK.[A]		1.26665e-06	7.03669e-05	1	1	1	Q01780	Q01780 [804-826]		2	2772.30392	High	High	7.02e-05	6.385e-07	4.02
False	High	[K].KPKDPEPPEKEFTPYDYSQSDFK.[A]	1xPhospho [Y15(100)]	2.49673e-09	7.03669e-05	1	1	2	Q01780	Q01780 [804-826]	Q01780 1xPhospho [Y818(100)]	2	2852.27025	High	High	7.02e-05	1.199e-09	4.33
False	High	[K].KPATPAEDDEDDDIDLFGSDNEEEDKEAAQLREER.[L]	1xPhospho [S19(100)]	8.9718e-16	7.03669e-05	1	1	3	P29692	P29692 [144-178]	P29692 1xPhospho [S162(100)]	2	4071.70987	High	High	7.02e-05	6.305e-16	8.19
False	High	[K].KLSGLNAFDIAEELVK.[T]		1.00671e-06	7.03669e-05	1	1	1	O95983	O95983 [142-157]		1	1746.96363	High	High	7.02e-05	5.06e-07	2.56
False	High	[K].KTEAELSQDLETSPTAKPQIK.[T]	1xPhospho [T12(99.2)]	1.1862e-06	7.03669e-05	1	1	1	Q5VT06	Q5VT06 [2103-2123]	Q5VT06 1xPhospho [T2114(99.2)]	1	2394.17998	High	High	7.02e-05	5.954e-07	3.57
False	High	[R].KTEDTYFISSAGKPTPGTQGK.[I]	1xPhospho [T/Y/S]	2.40186e-06	7.03669e-05	1	1	1	Q3V6T2	Q3V6T2 [1760-1780]		1	2293.07478	High	High	7.02e-05	1.213e-06	3.64
False	High	[R].LAGLEQAILSPGQNSGNYFAPIPLEDHAENKVDILEMLQK.[A]	1xOxidation [M37]; 1xPhospho [S10(100)]	6.98278e-11	7.03669e-05	1	1	2	Q9NRA8	Q9NRA8 [365-404]	Q9NRA8 1xPhospho [S374(100)]	1	4459.18911	High	High	7.02e-05	3.262e-11	6.37
False	High	[R].LAGTQPLEVLEAVQR.[S]		4.4573e-08	7.03669e-05	1	1	2	P22314	P22314 [679-693]		0	1623.90645	High	High	7.02e-05	2.186e-08	4.06
False	High	[R].IAHIPLYFVNAQFPRFSPVLGR.[A]	1xPhospho [S17(100)]	9.68894e-07	7.03669e-05	1	1	4	Q9NRG9	Q9NRG9 [479-500]	Q9NRG9 1xPhospho [S495(100)]	1	2622.37448	High	High	7.02e-05	4.86e-07	3.61
False	High	[R].LAKENAPAIIFIDEIDAIATK.[R]		1.55144e-09	7.03669e-05	1	1	1	P43686	P43686 [253-273]		1	2256.24857	High	High	7.02e-05	7.413e-10	3.06
False	High	[R].LALDGETLGEEEQEDEQPPWASPSPTSR.[Q]	1xPhospho [S24(99.4)]	2.99145e-11	7.03669e-05	1	1	7	Q14160	Q14160 [1416-1443]	Q14160 1xPhospho [S1439(99.4)]	0	3148.36304	High	High	7.02e-05	1.392e-11	7.23
False	High	[R].IALPAPRGSGTASDDEFENLR.[I]	1xPhospho [S9(99.4)]	9.95754e-07	7.03669e-05	1	1	2	Q7Z6Z7	Q7Z6Z7 [1895-1915]	Q7Z6Z7 1xPhospho [S1903(99.4)]	1	2296.06053	High	High	7.02e-05	5.015e-07	3.62
False	High	[K].LALPGHAESYNPPPEYLLSEEER.[L]		2.52494e-11	7.03669e-05	1	1	1	Q14137	Q14137 [305-327]		0	2611.26747	High	High	7.02e-05	1.174e-11	4.77
False	High	[R].IAIPGLAGAGNSVLLVSNLNPER.[V]		4.24386e-09	7.03669e-05	1	1	2	P26599	P26599 [326-348]		0	2275.27686	High	High	7.02e-05	2.041e-09	4.2
False	High	[K].LAIRESIESEIR.[R]		2.40186e-06	7.03669e-05	1	1	2	P55072	P55072 [697-708]		1	1415.78527	High	High	7.02e-05	1.213e-06	2.92
False	High	[R].IALTDNALIAR.[S]		1.55097e-07	7.03669e-05	1	1	1	P18124	P18124 [167-177]		0	1170.6841	High	High	7.02e-05	7.669e-08	3.25
False	High	[K].LAGEELAGEEAPQEK.[A]		2.84562e-06	7.03669e-05	1	1	1	Q7Z4V5	Q7Z4V5 [575-589]		0	1570.75951	High	High	7.02e-05	1.44e-06	2.08
False	High	[K].LALYEDGALDSLQLLSSSSLPGLGLEQDR.[Q]		6.79341e-10	7.03669e-05	1	1	3	P51617	P51617 [673-701]		0	3060.57355	High	High	7.02e-05	3.232e-10	4.41
False	High	[R].IAIYELLFKEGVMVAK.[K]		8.5906e-07	7.03669e-05	1	1	1	P46783	P46783 [9-24]		1	1824.03395	High	High	7.02e-05	4.309e-07	2.79
False	High	[R].IAIYELLFKEGVMVAK.[K]	1xOxidation [M13]	2.59298e-06	7.03669e-05	1	1	3	P46783	P46783 [9-24]		1	1840.02887	High	High	7.02e-05	1.314e-06	2.61
False	High	[K].LAMQEFMILPVGAANFR.[E]	2xOxidation [M3; M7]	8.26794e-07	7.03669e-05	1	1	3	P06733	P06733 [163-179]		0	1939.97685	High	High	7.02e-05	4.144e-07	3.14
False	High	[K].IANDNSLNHEYLPILGLAEFR.[S]		4.31277e-07	7.03669e-05	1	1	1	P17174	P17174 [61-81]		0	2399.23538	High	High	7.02e-05	2.157e-07	2.82
False	High	[K].IANPVEGSTDRQVTITGSAASISLAQYLINVR.[L]		1.42166e-10	7.03669e-05	1	1	1	Q15366	Q15366 [323-354]		1	3344.78086	High	High	7.02e-05	6.698e-11	4.65
False	High	[K].LANQDEGPEDEEDEVPKKQNSPVAPTAQPK.[A]	1xPhospho [S21(100)]	9.02673e-09	7.03669e-05	1	1	1	Q6P1N0	Q6P1N0 [435-464]	Q6P1N0 1xPhospho [S455(100)]	2	3340.52166	High	High	7.02e-05	4.366e-09	3.67
False	High	[R].LAPDYDALDVANK.[I]		2.79931e-06	7.03669e-05	1	1	1	P62750	P62750 [140-152]		0	1404.70054	High	High	7.02e-05	1.418e-06	3.25
False	High	[R].LAPDYDALDVANK.[I]	1xPhospho [Y5(100)]	9.74208e-07	7.03669e-05	1	1	1	P62750	P62750 [140-152]	P62750 1xPhospho [Y144(100)]	0	1484.66687	High	High	7.02e-05	4.895e-07	2.42
False	High	[K].LAPEEEAGGAGTPVITEIFSLGGTR.[F]	1xPhospho [T12(100)]	2.1183e-07	7.03669e-05	1	1	2	Q9UIS9	Q9UIS9 [559-583]	Q9UIS9 1xPhospho [T570(100)]	0	2552.22799	High	High	7.02e-05	1.053e-07	3.46
False	High	[R].LAPITSDPTEATAVGAVEASFK.[C]		1.23268e-07	7.03669e-05	1	1	1	P14618	P14618 [401-422]		0	2175.11795	High	High	7.02e-05	6.1e-08	2.29
False	High	[R].IAIYELLFK.[E]	1xPhospho [Y4(100)]	1.39769e-06	7.03669e-05	1	1	2	P46783	P46783 [9-17]	P46783 1xPhospho [Y12(100)]	0	1189.62684	High	High	7.02e-05	7.047e-07	2.49
False	High	[R].LAPPPPPAAAPGTPHLLSK.[T]	1xPhospho [T13(100)]	3.58098e-07	7.03669e-05	1	1	1	Q9HAH7	Q9HAH7 [409-427]	Q9HAH7 1xPhospho [T421(100)]	0	1912.00921	High	High	7.02e-05	1.783e-07	4.81
False	High	[K].LAGDSFIVSSEFPVR.[L]		5.00127e-10	7.03669e-05	1	1	1	Q9H5J8	Q9H5J8 [230-244]		0	1623.8377	High	High	7.02e-05	2.374e-10	3.6
False	High	[K].IAEQVASFQEEK.[S]		9.90474e-08	7.03669e-05	1	1	1	P35221	P35221 [684-695]		0	1378.68489	High	High	7.02e-05	4.9e-08	3.25
False	High	[R].LADALQELR.[A]		2.50928e-06	7.03669e-05	1	1	1	P02545	P02545 [241-249]		0	1028.57348	High	High	7.02e-05	1.272e-06	2.9
False	High	[K].LADFGVAGQLTDTQIKR.[N]		2.7238e-06	7.03669e-05	2	3	2	Q9Y6E0; Q9P289	Q9Y6E0 [172-188]; Q9P289 [160-176]		1	1832.98649	High	High	7.02e-05	1.376e-06	2.65
False	High	[K].IADFGWSVHAPSLR.[R]		1.63914e-11	7.03669e-05	1	1	1	Q96GD4	Q96GD4 [216-229]		0	1555.80159	High	High	7.02e-05	7.565e-12	3.44
False	High	[R].LADKNKIYESIEEAK.[S]	1xPhospho [Y8(100)]	3.60115e-08	7.03669e-05	1	1	2	O75116	O75116 [715-729]	O75116 1xPhospho [Y722(100)]	2	1830.88849	High	High	7.02e-05	1.766e-08	3.13
False	High	[R].IADPEHDHTGFLTEYVATR.[W]		9.3362e-15	7.03669e-05	1	1	4	P27361	P27361 [190-208]		0	2172.03562	High	High	7.02e-05	4.232e-15	5.3
False	High	[R].IADPEHDHTGFLTEYVATR.[W]	1xPhospho [Y15(99)]	3.76614e-15	7.03669e-05	1	1	7	P27361	P27361 [190-208]	P27361 1xPhospho [Y204(99)]	0	2252.00195	High	High	7.02e-05	1.773e-15	5.69
False	High	[R].LADSGDGAGPSPEEKDFLK.[T]	1xPhospho [S11(100)]	1.30197e-07	7.03669e-05	1	1	2	Q92917	Q92917 [32-50]	Q92917 1xPhospho [S42(100)]	1	2012.88486	High	High	7.02e-05	6.434e-08	4.08
False	High	[R].LAEALPKQSVDGK.[A]		1.79749e-06	7.03669e-05	1	1	1	P20290	P20290 [165-177]		1	1355.75291	High	High	7.02e-05	9.076e-07	2.93
False	High	[K].LAEALYIADR.[K]		2.79931e-06	7.03669e-05	1	1	1	Q13573	Q13573 [287-296]		0	1134.61535	High	High	7.02e-05	1.422e-06	2.77
False	High	[K].LAEALYIADRK.[A]	1xPhospho [Y6(100)]	2.63587e-06	7.03669e-05	1	1	1	Q13573	Q13573 [287-297]	Q13573 1xPhospho [Y292(100)]	1	1342.67664	High	High	7.02e-05	1.333e-06	2.63
False	High	[R].LAESLLALSQQEELADLPKDYLLSESEDEGDNDGER.[K]		3.14049e-07	7.03669e-05	1	1	1	Q9BVJ6	Q9BVJ6 [6-41]		1	3991.87785	High	High	7.02e-05	1.564e-07	3.39
False	High	[R].LAEAPSPAPTPSPTPVEDLGPQTSTSPGRLSPDFAEELR.[S]	1xPhospho [S31(100)]	2.65194e-10	7.03669e-05	1	1	1	Q14160	Q14160 [1536-1574]	Q14160 1xPhospho [S1566(100)]	1	4094.95943	High	High	7.02e-05	1.253e-10	6.67
False	High	[R].LAEAPSPAPTPSPTPVEDLGPQTSTSPGRLSPDFAEELR.[S]	3xPhospho [S12(96.6); S26(98.2); S31(100)]	6.32719e-10	7.03669e-05	1	1	1	Q14160	Q14160 [1536-1574]	Q14160 3xPhospho [S1547(96.6); S1561(98.2); S1566(100)]	1	4254.89209	High	High	7.02e-05	3e-10	6.96
False	High	[R].LAEDEGDSEPEAVGQSR.[G]	1xPhospho [S8(100)]	2.15463e-11	7.03669e-05	1	1	3	Q9UIG0	Q9UIG0 [1461-1477]	Q9UIG0 1xPhospho [S1468(100)]	0	1868.75457	High	High	7.02e-05	9.982e-12	4.72
False	High	[K].IAEEIGIEGSDDDALVTGEQDEELSR.[W]	1xPhospho [S10(100)]	1.05797e-09	7.03669e-05	1	1	2	Q9Y5B6	Q9Y5B6 [286-311]	Q9Y5B6 1xPhospho [S295(100)]	0	2870.24628	High	High	7.02e-05	5.054e-10	4.9
False	High	[K].IAEEIGIEGSDDDALVTGEQDEELSRWEQEQIR.[K]	1xPhospho [S10(100)]	7.53505e-08	7.03669e-05	1	1	1	Q9Y5B6	Q9Y5B6 [286-318]	Q9Y5B6 1xPhospho [S295(100)]	1	3839.71311	High	High	7.02e-05	3.714e-08	4.22
False	High	[K].IAEEIGIEGSDDDALVTGEQDEELSRWEQEQIRK.[G]	1xPhospho [S10(100)]	1.04662e-10	7.03669e-05	1	1	1	Q9Y5B6	Q9Y5B6 [286-319]	Q9Y5B6 1xPhospho [S295(100)]	2	3967.80807	High	High	7.02e-05	4.898e-11	6.46
False	High	[R].LAELEEFINGPNNAHIQQVGDR.[C]		4.73792e-14	7.03669e-05	1	1	1	Q00610	Q00610 [1183-1204]		0	2464.22153	High	High	7.02e-05	2.093e-14	5.13
False	High	[K].LAEIGAPIQGNREELVER.[L]		1.94052e-06	7.03669e-05	1	1	1	Q13435	Q13435 [36-53]		1	1994.06653	High	High	7.02e-05	9.807e-07	2.93
False	High	[R].IAENFKVFDFELSSQDMTTLLSYNR.[N]	1xOxidation [M17]	4.10809e-11	7.03669e-05	1	1	2	P15121	P15121 [270-294]		1	2984.43461	High	High	7.02e-05	1.911e-11	4.27
False	High	[R].LAENSASSDDLLVAEVGISDYGDKLNMELSEK.[Y]	1xOxidation [M27]	1.16742e-09	7.03669e-05	1	1	1	P30040	P30040 [76-107]		1	3428.62612	High	High	7.02e-05	5.569e-10	3.86
False	High	[R].LAEPDIYQEKLSQVR.[D]	1xPhospho [Y7(100)]	1.29525e-09	7.03669e-05	1	1	1	Q70EL1	Q70EL1 [1227-1241]	Q70EL1 1xPhospho [Y1233(100)]	1	1868.91537	High	High	7.02e-05	6.197e-10	4.21
False	High	[R].LAEAPSPAPTPSPTPVEDLGPQTSTSPGRLSPDFAEELR.[S]	2xPhospho [S26(95.7); S31(100)]	1.55167e-10	7.03669e-05	1	1	2	Q14160	Q14160 [1536-1574]	Q14160 2xPhospho [S1561(95.7); S1566(100)]	1	4174.92576	High	High	7.02e-05	7.277e-11	8.05
False	High	[K].LAASVLDALDPPGPTLDPLDLLPYSETR.[L]	1xPhospho [Y24(98.8)]	8.00226e-08	7.03669e-05	1	1	2	Q9UGR2	Q9UGR2 [331-358]	Q9UGR2 1xPhospho [Y354(98.8)]	0	3029.51188	High	High	7.02e-05	3.937e-08	3.36
False	High	[K].LAPVPSPEPQKPAPVSPESVK.[A]	1xPhospho [S6(100)]	1.58503e-06	7.03669e-05	1	1	2	Q96JM3	Q96JM3 [199-219]	Q96JM3 1xPhospho [S204(100)]	0	2234.14683	High	High	7.02e-05	7.989e-07	2.76
False	High	[R].LAQALQEDDFGVAWVEAFAKPVPQVDEAETR.[V]		2.17865e-12	7.03669e-05	1	1	2	Q9NQZ2	Q9NQZ2 [172-202]		0	3429.69612	High	High	7.02e-05	9.902e-13	3.06
False	High	[R].LASTSDIEEKENR.[D]		2.22551e-08	7.03669e-05	1	1	1	O14974	O14974 [505-517]		1	1491.72854	High	High	7.02e-05	1.088e-08	2.65
False	High	[K].LASVPAGGAVAVSAAPGSAAPAAGSAPAAAEEK.[K]		2.03965e-10	7.03669e-05	1	1	1	P05387	P05387 [62-94]		0	2774.43191	High	High	7.02e-05	9.623e-11	5.68
False	High	[K].LASVPAGGAVAVSAAPGSAAPAAGSAPAAAEEK.[K]	1xPhospho [S3(100)]	1.00137e-07	7.03669e-05	1	1	2	P05387	P05387 [62-94]	P05387 1xPhospho [S64(100)]	0	2854.39824	High	High	7.02e-05	4.957e-08	3.93
False	High	[K].LASVPAGGAVAVSAAPGSAAPAAGSAPAAAEEKKDEK.[K]		1.09392e-13	7.03669e-05	1	1	1	P05387	P05387 [62-98]		2	3274.69137	High	High	7.02e-05	4.877e-14	5.65
False	High	[R].LATALQKLEEAEKAADESER.[G]		2.10738e-09	7.03669e-05	2	4	2	P67936; P06753	P67936 [70-89]; P06753 [107-126]		2	2202.12483	High	High	7.02e-05	1.011e-09	3.68
False	High	[K].LATKSSPVKVGEK.[R]	1xPhospho [S6(100)]	1.67413e-06	7.03669e-05	1	1	2	P49916	P49916 [908-920]	P49916 1xPhospho [S913(100)]	2	1423.75562	High	High	7.02e-05	8.471e-07	3.16
False	High	[R].LATNTSAPDLKNVR.[S]		1.62947e-08	7.03669e-05	1	1	2	P27816	P27816 [923-936]		1	1499.81763	High	High	7.02e-05	7.929e-09	3.49
False	High	[R].LATNTSAPDLKNVR.[S]	1xPhospho [S6(100)]	7.95741e-07	7.03669e-05	1	1	2	P27816	P27816 [923-936]	P27816 1xPhospho [S928(100)]	1	1579.78396	High	High	7.02e-05	4e-07	3.4
False	High	[K].LATQSNEITIPVTFESR.[A]		1.87845e-08	7.03669e-05	1	1	1	P04792	P04792 [172-188]		0	1905.99163	High	High	7.02e-05	9.138e-09	3.9
False	High	[K].IATQSQITPPGTPSSALSSGEQR.[A]	1xPhospho [T8(100)]	1.85774e-07	7.03669e-05	1	1	1	Q8N0Z3	Q8N0Z3 [228-250]	Q8N0Z3 1xPhospho [T235(100)]	0	2393.13442	High	High	7.02e-05	9.209e-08	4.8
False	High	[R].LASTNSSVLGADLPSSMKEK.[A]	1xOxidation [M17]	2.01837e-13	7.03669e-05	1	1	2	Q13428	Q13428 [105-124]		1	2051.03251	High	High	7.02e-05	9.027e-14	3.43
False	High	[R].IATSLDGFDVASVQQQR.[Q]		2.23838e-10	7.03669e-05	1	1	1	O60664	O60664 [214-230]		0	1834.92937	High	High	7.02e-05	1.058e-10	3.62
False	High	[R].IATTTASAATAAAIGATPR.[A]	1xPhospho [T17(100)]	7.53842e-11	7.03669e-05	1	1	1	Q14980	Q14980 [2090-2108]	Q14980 1xPhospho [T2106(100)]	0	1795.89497	High	High	7.02e-05	3.525e-11	5.31
False	High	[K].LAVDEEENADNNTK.[A]		2.71019e-09	7.03669e-05	1	1	1	P02786	P02786 [40-53]		0	1561.69764	High	High	7.02e-05	1.303e-09	3.58
False	High	[K].LAVEALSSLDGDLAGR.[Y]		6.75737e-11	7.03669e-05	1	1	4	P12277	P12277 [157-172]		0	1586.83843	High	High	7.02e-05	3.16e-11	3.71
False	High	[K].LAVEALSSLDGDLAGRYYALK.[S]		3.7032e-12	7.03669e-05	1	1	1	P12277	P12277 [157-177]		1	2225.18122	High	High	7.02e-05	1.694e-12	4.77
False	High	[K].LAVRPLSVQAEILK.[R]		3.03911e-07	7.03669e-05	1	1	1	Q12923	Q12923 [920-933]		0	1536.94719	High	High	7.02e-05	1.511e-07	3.24
False	High	[K].LAWVGDVFTATPAEPRPLTSPLR.[Q]		4.19643e-07	7.03669e-05	1	1	1	P48634	P48634 [789-811]		0	2494.34527	High	High	7.02e-05	2.1e-07	3.26
False	High	[K].LAWVGDVFTATPAEPRPLTSPLR.[Q]	1xPhospho [T/S]	2.17735e-08	7.03669e-05	1	1	3	P48634	P48634 [789-811]		0	2574.3116	High	High	7.02e-05	1.061e-08	5.16
False	High	[K].LAWVGDVFTATPAEPRPLTSPLRQAADEDDK.[G]	1xPhospho [T/S]	3.29894e-07	7.03669e-05	1	1	1	P48634	P48634 [789-819]		1	3446.66279	High	High	7.02e-05	1.646e-07	4.05
False	High	[K].LAWVGDVFTATPAEPRPLTSPLRQAADEDDKGMR.[S]	1xOxidation [M33]; 1xPhospho [T/S]	2.15334e-07	7.03669e-05	1	1	1	P48634	P48634 [789-822]		2	3806.82076	High	High	7.02e-05	1.07e-07	3.59
False	High	[K].LAYELYTEALGIDPNNIK.[T]		1.19996e-10	7.03669e-05	1	1	3	Q99615	Q99615 [274-291]		0	2037.0539	High	High	7.02e-05	5.644e-11	3.94
False	High	[K].LATTALYFTYSALEEEMER.[N]		2.23738e-07	7.03669e-05	1	1	2	P30519	P30519 [69-87]		0	2238.06348	High	High	7.02e-05	1.114e-07	2.91
False	High	[K].LAPVPSPEPQKPAPVSPESVKATLSNPKPQK.[Q]	2xPhospho [S6(100); S16(97.6)]	2.0496e-06	7.03669e-05	1	1	1	Q96JM3	Q96JM3 [199-229]	Q96JM3 2xPhospho [S204(100); S214(97.6)]	1	3378.711	High	High	7.02e-05	1.034e-06	4.5
False	High	[R].LASTNSSVLGADLPSSMK.[E]	1xOxidation [M17]	1.91941e-06	7.03669e-05	1	1	1	Q13428	Q13428 [105-122]		0	1793.89495	High	High	7.02e-05	9.706e-07	2.14
False	High	[K].LASQGDSISSQLGPIHPPPR.[T]		2.69621e-11	7.03669e-05	1	1	2	Q92945	Q92945 [123-142]		0	2057.07743	High	High	7.02e-05	1.25e-11	4.09
False	High	[R].IAQLEEELEEEQGNTELINDR.[L]		3.60169e-09	7.03669e-05	1	1	1	P35579	P35579 [1731-1751]		0	2472.17363	High	High	7.02e-05	1.739e-09	4.05
False	High	[K].IAQLEEQLDNETK.[E]		3.86529e-06	7.03669e-05	1	1	1	P35579	P35579 [1816-1828]		0	1530.76459	High	High	7.02e-05	1.96e-06	2.88
False	High	[K].IAQLEEQLDNETKER.[Q]		9.17879e-11	7.03669e-05	1	1	1	P35579	P35579 [1816-1830]		1	1815.9083	High	High	7.02e-05	4.295e-11	3.61
False	High	[R].IAQLSESPVILTPNAKR.[T]	1xPhospho [S/T]	1.35257e-06	7.03669e-05	1	1	1	Q6P4F7	Q6P4F7 [312-328]		1	1917.0205	High	High	7.02e-05	6.821e-07	3.19
False	High	[K].LAQLTLEQILEHLDNLR.[L]		1.69254e-06	7.03669e-05	1	1	1	Q68E01	Q68E01 [916-932]		0	2019.12331	High	High	7.02e-05	8.526e-07	2.27
False	High	[R].IAQPSMTASPQTEEFFDLIASSQSR.[R]	1xPhospho [S9(100)]	1.73076e-09	7.03669e-05	1	1	2	Q86YR5	Q86YR5 [537-561]	Q86YR5 1xPhospho [S545(100)]	0	2821.27502	High	High	7.02e-05	8.297e-10	3.66
False	High	[R].IAQPSMTASPQTEEFFDLIASSQSR.[R]	1xOxidation [M6]; 1xPhospho [S9(100)]	1.60343e-10	7.03669e-05	1	1	4	Q86YR5	Q86YR5 [537-561]	Q86YR5 1xPhospho [S545(100)]	0	2837.26993	High	High	7.02e-05	7.562e-11	4.99
False	High	[K].LAQQQAALLMQQEER.[A]	1xOxidation [M10]	4.43366e-09	7.03669e-05	1	1	2	Q13435	Q13435 [149-163]		0	1772.89596	High	High	7.02e-05	2.134e-09	3.22
False	High	[R].LAQQQQQLYAPPPPAEQEEQALSPSPTNGNPLLPFPGAQVR.[Q]	2xPhospho [S23(100); S25(98.2)]	6.29456e-12	7.03669e-05	1	1	5	Q96EV2	Q96EV2 [827-867]	Q96EV2 2xPhospho [S849(100); S851(98.2)]	0	4567.16945	High	High	7.02e-05	2.892e-12	5.8
False	High	[R].IAQVSPGPRDSPAFPDSPWR.[E]	1xPhospho [S5(100)]	2.695e-08	7.03669e-05	1	1	1	Q9NQS7	Q9NQS7 [259-278]	Q9NQS7 1xPhospho [S263(100)]	1	2260.05466	High	High	7.02e-05	1.314e-08	4.44
False	High	[R].LASTGSGQSFLAR.[Q]		1.7305e-08	7.03669e-05	1	1	1	Q86VS8	Q86VS8 [685-697]		0	1294.67499	High	High	7.02e-05	8.45e-09	3.03
False	High	[R].IASDEEIQGTKDAVIQDLER.[K]	1xPhospho [S3(100)]	5.64491e-15	7.03669e-05	1	1	4	Q8WX93	Q8WX93 [891-910]	Q8WX93 1xPhospho [S893(100)]	1	2310.08608	High	High	7.02e-05	2.607e-15	6.23
False	High	[R].LASDTEDNDEALAEILQANDNLTQVINLYK.[Q]		4.58155e-09	7.03669e-05	1	1	3	Q9UJY5	Q9UJY5 [266-295]		0	3333.63325	High	High	7.02e-05	2.212e-09	2.86
False	High	[R].LASDTEDNDEALAEILQANDNLTQVINLYK.[Q]	1xPhospho [S/T/Y]	1.45018e-15	7.03669e-05	1	1	1	Q9UJY5	Q9UJY5 [266-295]		0	3413.59958	High	High	7.02e-05	6.305e-16	6.49
False	High	[R].LASDTTDDDDALAEILQANDLLTQGVLLYK.[Q]	1xPhospho [S3(99.2)]	2.6215e-06	7.03669e-05	1	1	2	Q9UJY4	Q9UJY4 [282-311]	Q9UJY4 1xPhospho [S284(99.2)]	0	3314.5927	High	High	7.02e-05	1.329e-06	2.55
False	High	[R].LASGSKDTDIIVWDVINESGLYR.[L]		9.42759e-07	7.03669e-05	1	1	1	Q9UNX4	Q9UNX4 [122-144]		1	2551.30386	High	High	7.02e-05	4.725e-07	2.72
False	High	[R].IASLEVENQSLRGVVQELQQAISK.[L]		1.38332e-10	7.03669e-05	1	1	2	P29692	P29692 [84-107]		1	2639.43627	High	High	7.02e-05	6.495e-11	3.56
False	High	[R].LASLFSSLEPQIQPVYVPVPK.[Q]	1xPhospho [Y16(100)]	3.69983e-06	7.03669e-05	1	1	3	P42696	P42696 [56-76]	P42696 1xPhospho [Y71(100)]	0	2392.25638	High	High	7.02e-05	1.873e-06	2.56
False	High	[K].LASLGDTASPLVK.[S]	1xPhospho [S9(100)]	3.68025e-07	7.03669e-05	1	1	1	Q6P4F7	Q6P4F7 [860-872]	Q6P4F7 1xPhospho [S868(100)]	0	1351.68687	High	High	7.02e-05	1.84e-07	3.98
False	High	[R].LASLNAEALNNLLLER.[E]		5.22494e-10	7.03669e-05	1	1	2	Q8TBE0	Q8TBE0 [119-134]		0	1753.98067	High	High	7.02e-05	2.479e-10	4.18
False	High	[K].LASPSEVVQQVAEK.[Q]	1xPhospho [S3(100)]	7.13402e-08	7.03669e-05	1	1	1	P31629	P31629 [69-82]	P31629 1xPhospho [S71(100)]	0	1564.76183	High	High	7.02e-05	3.524e-08	3.36
False	High	[R].LASPVAPGALTTPGGSAPAQVVHTQPPPR.[A]	1xPhospho [S3(100)]	3.45008e-14	7.03669e-05	1	1	1	Q96L91	Q96L91 [2654-2682]	Q96L91 1xPhospho [S2656(100)]	0	2854.46112	High	High	7.02e-05	1.524e-14	4.58
False	High	[R].IASDEEIQGTKDAVIQDLERK.[L]	1xPhospho [S3(100)]	9.90153e-16	7.03669e-05	1	1	2	Q8WX93	Q8WX93 [891-911]	Q8WX93 1xPhospho [S893(100)]	2	2438.18104	High	High	7.02e-05	6.305e-16	6.73
False	High	[R].KTEDTYFISSAGKPTPGTQGK.[I]		6.12019e-07	7.03669e-05	1	1	1	Q3V6T2	Q3V6T2 [1760-1780]		1	2213.10845	High	High	7.02e-05	3.063e-07	3.29
False	High	[K].LAASVLDALDPPGPTLDPLDLLPYSETR.[L]		4.63125e-08	7.03669e-05	1	1	2	Q9UGR2	Q9UGR2 [331-358]		0	2949.54554	High	High	7.02e-05	2.274e-08	3.37
False	High	[R].IAAQDLLLAVATDFQNESAAALAAAATR.[H]		8.40599e-08	7.03669e-05	1	1	1	Q96P70	Q96P70 [400-427]		0	2786.4683	High	High	7.02e-05	4.143e-08	3.07
False	High	[R].KTSIKSHMSGSPGPGGSNTAPSTPVIGGSDKPGMEEK.[A]	2xOxidation [M8; M34]; 1xPhospho [S/T]	1.59421e-08	7.03669e-05	1	1	2	A0FGR8	A0FGR8 [683-719]		2	3722.70375	High	High	7.02e-05	7.754e-09	4.89
False	High	[R].KTSPASLDFPESQK.[S]	1xPhospho [S3(99.7)]	8.68899e-10	7.03669e-05	1	1	3	Q96JM3	Q96JM3 [457-470]	Q96JM3 1xPhospho [S459(99.7)]	1	1614.74109	High	High	7.02e-05	4.147e-10	4.71
False	High	[R].KTSPASLDFPESQKSSR.[G]	1xPhospho [S3(99.4)]	4.65665e-08	7.03669e-05	1	1	2	Q96JM3	Q96JM3 [457-473]	Q96JM3 1xPhospho [S459(99.4)]	2	1944.90626	High	High	7.02e-05	2.286e-08	4.09
False	High	[R].KTSSDDESEEDEDDLLQR.[T]	2xPhospho [S4(100); S8(100)]	1.21334e-11	7.03669e-05	1	1	3	Q9Y5J1	Q9Y5J1 [203-220]	Q9Y5J1 2xPhospho [S206(100); S210(100)]	1	2270.82213	High	High	7.02e-05	5.593e-12	5.98
False	High	[R].KTSSDDESEEDEDDLLQR.[T]	3xPhospho [S3(99.3); S4(100); S8(100)]	2.00556e-07	7.03669e-05	1	1	2	Q9Y5J1	Q9Y5J1 [203-220]	Q9Y5J1 3xPhospho [S205(99.3); S206(100); S210(100)]	1	2350.78846	High	High	7.02e-05	9.962e-08	4.04
False	High	[R].KTSSVSSISQVSPER.[G]		6.61411e-14	7.03669e-05	1	1	2	P42356	P42356 [254-268]		1	1591.82859	High	High	7.02e-05	2.928e-14	4.64
False	High	[K].KTVEDEDQDSEEEKDNDSYIK.[E]	1xPhospho [S10(100)]	5.517e-08	7.03669e-05	1	1	1	Q9Y5T5	Q9Y5T5 [406-426]	Q9Y5T5 1xPhospho [S415(100)]	2	2596.04579	High	High	7.02e-05	2.719e-08	4.2
False	High	[R].KTVTAMDVVYALKR.[Q]	1xOxidation [M6]	7.2929e-09	7.03669e-05	1	1	2	P62805	P62805 [80-93]		2	1610.89344	High	High	7.02e-05	3.522e-09	3.65
False	High	[R].KTVTYEDPQAVGGLASALDNR.[K]		1.40683e-13	7.03669e-05	1	1	1	Q6ZVM7	Q6ZVM7 [400-420]		1	2205.1146	High	High	7.02e-05	6.265e-14	6.12
False	High	[R].KTVTYEDPQAVGGLASALDNR.[K]	1xPhospho [T/Y/S]	1.28691e-15	7.03669e-05	1	1	2	Q6ZVM7	Q6ZVM7 [400-420]		1	2285.08093	High	High	7.02e-05	6.305e-16	5.34
False	High	[K].KTSLFEEDEEDDLFAIAK.[D]		4.75892e-07	7.03669e-05	1	1	1	Q641Q2	Q641Q2 [661-678]		1	2100.00192	High	High	7.02e-05	2.377e-07	2.73
False	High	[R].KTVTYEDPQAVGGLASALDNRK.[Q]		1.02943e-09	7.03669e-05	1	1	1	Q6ZVM7	Q6ZVM7 [400-421]		2	2333.20956	High	High	7.02e-05	4.916e-10	4.66
False	High	[K].KVAGMDVELTVEER.[N]	1xOxidation [M5]	4.0603e-06	7.03669e-05	1	1	1	P62258	P62258 [29-42]		1	1591.7996	High	High	7.02e-05	2.06e-06	2.89
False	High	[K].KVASGVLSPPPAAPPPSSSSVPEAGGPPIKK.[Q]	1xPhospho [S]	4.89159e-08	7.03669e-05	1	1	2	Q8IXM2	Q8IXM2 [103-133]		2	2986.56491	High	High	7.02e-05	2.408e-08	4.39
False	High	[R].KVDEGAGDSAAVASGGAQTLALAGSPAPSGHPK.[A]	1xPhospho [S25(100)]	2.81935e-16	7.03669e-05	1	1	1	Q9NZT2	Q9NZT2 [460-492]	Q9NZT2 1xPhospho [S484(100)]	1	3054.4528	High	High	7.02e-05	6.305e-16	7.23
False	High	[R].KVDSPFGPGSPSKGFFSR.[G]	2xPhospho [S4(100); S10(100)]	1.26032e-09	7.03669e-05	1	1	1	Q9UGJ0	Q9UGJ0 [62-79]	Q9UGJ0 2xPhospho [S65(100); S71(100)]	2	2056.89293	High	High	7.02e-05	6.021e-10	6.29
False	High	[R].KVEEEGSPGDPDHEASTQGR.[T]	1xPhospho [S7(100)]	2.11957e-11	7.03669e-05	1	1	4	Q9NZT2	Q9NZT2 [309-328]	Q9NZT2 1xPhospho [S315(100)]	1	2204.90917	High	High	7.02e-05	9.829e-12	5.32
False	High	[K].KVEEEQEADEEDVSEEEAESK.[E]		1.11152e-10	7.03669e-05	1	1	1	Q9H3N1	Q9H3N1 [234-254]		1	2438.02127	High	High	7.02e-05	5.219e-11	4.56
False	High	[K].KVEEEQEADEEDVSEEEAESK.[E]	1xPhospho [S14(100)]	1.31727e-12	7.03669e-05	1	1	2	Q9H3N1	Q9H3N1 [234-254]	Q9H3N1 1xPhospho [S247(100)]	1	2517.9876	High	High	7.02e-05	5.964e-13	6.41
False	High	[R].KVELSESEEDKGGK.[M]		4.38739e-12	7.03669e-05	1	1	4	Q8IYB3	Q8IYB3 [459-472]		2	1534.75951	High	High	7.02e-05	2.009e-12	3.2
False	High	[R].KVELSESEEDKGGK.[M]	1xPhospho [S5(100)]	2.05053e-09	7.03669e-05	1	1	4	Q8IYB3	Q8IYB3 [459-472]	Q8IYB3 1xPhospho [S463(100)]	2	1614.72584	High	High	7.02e-05	9.82e-10	4.52
False	High	[R].KVELSESEEDKGGK.[M]	2xPhospho [S5(100); S7(100)]	1.82778e-08	7.03669e-05	1	1	12	Q8IYB3	Q8IYB3 [459-472]	Q8IYB3 2xPhospho [S463(100); S465(100)]	2	1694.69217	High	High	7.02e-05	8.89e-09	5.27
False	High	[R].KTVTYEDPQAVGGLASALDNRK.[Q]	1xPhospho [T/Y/S]	1.02324e-15	7.03669e-05	1	1	1	Q6ZVM7	Q6ZVM7 [400-421]		2	2413.17589	High	High	7.02e-05	6.305e-16	5.14
False	High	[R].KVEVDGSLSDSHVSPPAKR.[T]		2.6072e-06	7.03669e-05	1	1	1	Q9ULI0	Q9ULI0 [73-91]		2	2008.04579	High	High	7.02e-05	1.32e-06	3.43
False	High	[R].KTSLDVSNSAEPGFLAPGAR.[S]		2.18896e-07	7.03669e-05	1	1	1	Q8NEY1	Q8NEY1 [646-665]		1	2017.03489	High	High	7.02e-05	1.085e-07	4.08
False	High	[K].KTSFDQDSDVDIFPSDFPTEPPSLPR.[T]	1xPhospho [S8(100)]	6.47196e-15	7.03669e-05	1	1	9	Q02880	Q02880 [1574-1599]	Q02880 1xPhospho [S1581(100)]	1	3017.3452	High	High	7.02e-05	2.975e-15	5.71
False	High	[R].KTEPATGFIDGDLIESFLDISRPK.[M]		6.29081e-08	7.03669e-05	1	1	2	Q16531	Q16531 [1081-1104]		1	2649.37702	High	High	7.02e-05	3.096e-08	3.65
False	High	[K].KTESPIKLSPATPSR.[K]	2xPhospho [S4(100); S9(100)]	5.4264e-07	7.03669e-05	1	1	3	Q9Y6X9	Q9Y6X9 [722-736]	Q9Y6X9 2xPhospho [S725(100); S730(100)]	2	1771.83911	High	High	7.02e-05	2.714e-07	5.34
False	High	[K].KTGSPGSPGAGGVQSTAKK.[S]	1xPhospho [S7(99.4)]	1.91941e-06	7.03669e-05	1	1	1	O43237	O43237 [440-458]	O43237 1xPhospho [S446(99.4)]	2	1794.87457	High	High	7.02e-05	9.677e-07	3.32
False	High	[R].KTGSYGALAEITASK.[E]		5.89385e-11	7.03669e-05	1	1	2	O14974	O14974 [442-456]		1	1496.7955	High	High	7.02e-05	2.753e-11	3.2
False	High	[R].KTGSYGALAEITASK.[E]	1xPhospho [S4(100)]	6.42994e-08	7.03669e-05	1	1	1	O14974	O14974 [442-456]	O14974 1xPhospho [S445(100)]	1	1576.76183	High	High	7.02e-05	3.16e-08	3.78
False	High	[R].KTGSYGALAEITASKEGQK.[E]		6.46422e-07	7.03669e-05	1	1	1	O14974	O14974 [442-460]		2	1939.0131	High	High	7.02e-05	3.235e-07	3.65
False	High	[K].KTPEGDASPSTPEENETTTTSAFTIQEYFAK.[R]	1xPhospho [S/T/Y]	9.27418e-07	7.03669e-05	1	1	2	Q96BK5	Q96BK5 [154-184]		1	3457.52066	High	High	7.02e-05	4.661e-07	2.99
False	High	[K].KTPEGDASPSTPEENETTTTSAFTIQEYFAKR.[M]	1xPhospho [T11(100)]	1.33906e-12	7.03669e-05	1	1	1	Q96BK5	Q96BK5 [154-185]	Q96BK5 1xPhospho [T164(100)]	2	3613.62177	High	High	7.02e-05	6.068e-13	5.74
False	High	[R].KTPEGRASPAPGSGHPEGPGAHLDMNSLDR.[A]	1xPhospho [T2(99.3)]	5.3389e-08	7.03669e-05	1	1	1	O94826	O94826 [84-113]	O94826 1xPhospho [T85(99.3)]	2	3118.41603	High	High	7.02e-05	2.627e-08	4.68
False	High	[R].KTPEGRASPAPGSGHPEGPGAHLDMNSLDR.[A]	1xOxidation [M25]; 1xPhospho [S8(99.4)]	4.12938e-09	7.03669e-05	1	1	5	O94826	O94826 [84-113]	O94826 1xPhospho [S91(99.4)]	2	3134.41095	High	High	7.02e-05	1.987e-09	4.04
False	High	[K].KTSFDQDSDVDIFPSDFPTEPPSLPR.[T]	2xPhospho [S8(100); T/S]	1.56111e-14	7.03669e-05	1	1	9	Q02880	Q02880 [1574-1599]	Q02880 2xPhospho [S1581(100); T/S]	1	3097.31154	High	High	7.02e-05	6.946e-15	6.31
False	High	[K].KTPLALAGSPTPK.[N]	1xPhospho [S/T]	8.04614e-08	7.03669e-05	1	1	2	O95785	O95785 [988-1000]		1	1360.72359	High	High	7.02e-05	3.964e-08	3.88
False	High	[R].KTPIQILGQEPDAEMVEYLI.[-]		2.81466e-06	7.03669e-05	1	1	2	Q4VCS5	Q4VCS5 [1065-1084]		1	2287.18901	High	High	7.02e-05	1.429e-06	3.38
False	High	[R].KTPIQILGQEPDAEMVEYLI.[-]	1xPhospho [Y18(100)]	5.70189e-09	7.03669e-05	1	1	3	Q4VCS5	Q4VCS5 [1065-1084]	Q4VCS5 1xPhospho [Y1082(100)]	1	2367.15534	High	High	7.02e-05	2.751e-09	4.42
False	High	[R].KTPIQILGQEPDAEMVEYLI.[-]	1xOxidation [M15]; 1xPhospho [Y18(100)]	1.3606e-09	7.03669e-05	1	1	6	Q4VCS5	Q4VCS5 [1065-1084]	Q4VCS5 1xPhospho [Y1082(100)]	1	2383.15026	High	High	7.02e-05	6.508e-10	4.65
False	High	[R].KTPQGPPEIYSDTQFPSLQSTAK.[H]		8.55142e-13	7.03669e-05	1	1	3	Q9UKY7	Q9UKY7 [181-203]		1	2520.26166	High	High	7.02e-05	3.874e-13	5.22
False	High	[R].KTPQGPPEIYSDTQFPSLQSTAK.[H]	1xPhospho [Y10(100)]	1.20726e-14	7.03669e-05	1	1	3	Q9UKY7	Q9UKY7 [181-203]	Q9UKY7 1xPhospho [Y190(100)]	1	2600.22799	High	High	7.02e-05	5.418e-15	6.38
False	High	[K].KTQMAEVLPSPR.[G]	1xOxidation [M4]; 1xPhospho [S10(100)]	1.44431e-06	7.03669e-05	1	1	5	P11388	P11388 [1204-1215]	P11388 1xPhospho [S1213(100)]	1	1452.69164	High	High	7.02e-05	7.276e-07	3.91
False	High	[K].KTQQLHPVLQKPSVFGNDSDDDDETSVSESLQR.[E]	1xPhospho [S19(100)]	1.13836e-15	7.03669e-05	1	1	5	Q9H0G5	Q9H0G5 [15-47]	Q9H0G5 1xPhospho [S33(100)]	1	3779.7396	High	High	7.02e-05	6.305e-16	7.27
False	High	[R].KTSDDGGDSPEHDTDIPEVDLFQLQVNTLR.[R]	2xPhospho [T2(99.4); S9(99.4)]	6.1556e-09	7.03669e-05	1	1	3	Q9HAJ7	Q9HAJ7 [91-120]	Q9HAJ7 2xPhospho [T92(99.4); S99(99.4)]	1	3501.50946	High	High	7.02e-05	2.971e-09	3.71
False	High	[K].KTSFDQDSDVDIFPSDFPTEPPSLPR.[T]		1.68533e-14	7.03669e-05	1	1	2	Q02880	Q02880 [1574-1599]		1	2937.37887	High	High	7.02e-05	7.463e-15	4.94
False	High	[K].KTSFDQDSDVDIFPSDFPTEPPSLPR.[T]	1xPhospho [S8(99)]; 1xDehydrated [T19(100)]	9.53127e-07	7.03669e-05	1	1	1	Q02880	Q02880 [1574-1599]	Q02880 1xPhospho [S1581(99)]; 1xDehydrated [T1592(100)]	1	2999.33464	High	High	7.02e-05	4.783e-07	2.64
False	High	[K].KTPLALAGSPTPKNPEDK.[S]	1xPhospho [S9(100)]	3.02206e-06	7.03669e-05	1	1	1	O95785	O95785 [988-1005]	O95785 1xPhospho [S996(100)]	2	1943.98378	High	High	7.02e-05	1.531e-06	4.34
False	High	[R].LAASASTQQLQEVK.[A]		6.79036e-07	7.03669e-05	1	1	1	O95235	O95235 [680-693]		0	1473.79075	High	High	7.02e-05	3.396e-07	2.6
False	High	[R].KVEVDGSLSDSHVSPPAKR.[T]	1xPhospho [S]	3.46482e-06	7.03669e-05	1	1	2	Q9ULI0	Q9ULI0 [73-91]		2	2088.01212	High	High	7.02e-05	1.754e-06	3.35
False	High	[K].KVFVGGLSPDTSEEQIKEYFGAFGEIENIELPMDTK.[T]	1xOxidation [M33]	8.18657e-14	7.03669e-05	1	1	1	O14979	O14979 [234-269]		2	4033.96271	High	High	7.02e-05	3.631e-14	6.2
False	High	[R].KVYEDSGIPLPAESPK.[K]	1xPhospho [S14(100)]	1.37557e-09	7.03669e-05	1	1	2	Q8IXM2	Q8IXM2 [83-98]	Q8IXM2 1xPhospho [S96(100)]	1	1809.86702	High	High	7.02e-05	6.567e-10	4.82
False	High	[K].KWDGSEEDEDNSKK.[I]	1xPhospho [S5(100)]	7.7864e-08	7.03669e-05	1	1	1	O60841	O60841 [160-173]	O60841 1xPhospho [S164(100)]	2	1746.68543	High	High	7.02e-05	3.839e-08	3.13
False	High	[R].KWPQQVVQKKPAQEETEETSSQESAEED.[-]	1xPhospho [S24(100)]	1.76957e-11	7.03669e-05	1	1	4	P52926	P52926 [82-109]	P52926 1xPhospho [S105(100)]	2	3325.47438	High	High	7.02e-05	8.189e-12	6.31
False	High	[R].KWPQQVVQKKPAQEETEETSSQESAEED.[-]	2xPhospho [S20(98.9); S24(100)]	3.33672e-10	7.03669e-05	1	1	6	P52926	P52926 [82-109]	P52926 2xPhospho [S101(98.9); S105(100)]	2	3405.44071	High	High	7.02e-05	1.582e-10	6.04
False	High	[K].KYDAFLASESLIK.[Q]		9.8566e-12	7.03669e-05	1	1	2	P62906	P62906 [106-118]		1	1484.79952	High	High	7.02e-05	4.535e-12	4.34
False	High	[K].KYEQGFITDPVVLSPK.[D]	1xPhospho [S14(100)]	5.054e-07	7.03669e-05	1	1	1	P12268	P12268 [109-124]	P12268 1xPhospho [S122(100)]	1	1900.94561	High	High	7.02e-05	2.529e-07	4.05
False	High	[K].KYEQGFITDPVVLSPKDR.[V]	1xPhospho [S14(100)]	5.82624e-07	7.03669e-05	1	1	1	P12268	P12268 [109-126]	P12268 1xPhospho [S122(100)]	2	2172.07366	High	High	7.02e-05	2.913e-07	4.93
False	High	[K].KYGGSVGSQPPPVAPEPGPVPSSPSQEPPTKR.[E]	1xPhospho [S23(99.1)]	8.09631e-13	7.03669e-05	1	1	5	Q04323	Q04323 [178-209]	Q04323 1xPhospho [S200(99.1)]	2	3291.60455	High	High	7.02e-05	3.652e-13	7.47
False	High	[K].KYGLFKEENPYAR.[F]		1.11152e-10	7.03669e-05	1	1	2	P53801	P53801 [164-176]		2	1614.82747	High	High	7.02e-05	5.227e-11	4.25
False	High	[K].KYGLFKEENPYAR.[F]	1xPhospho [Y11(100)]	3.52323e-08	7.03669e-05	1	1	1	P53801	P53801 [164-176]	P53801 1xPhospho [Y174(100)]	2	1694.7938	High	High	7.02e-05	1.727e-08	3.17
False	High	[R].KVVGSMPTAGSAGSVPENLNLFPEPGSK.[S]	1xOxidation [M6]; 1xPhospho [S14(100)]	8.5906e-07	7.03669e-05	1	1	1	Q8WU79	Q8WU79 [227-254]	Q8WU79 1xPhospho [S240(100)]	1	2866.36925	High	High	7.02e-05	4.313e-07	3.74
False	High	[R].KYLRSVGDGETVEFDVVEGEK.[G]		3.02525e-13	7.03669e-05	2	2	2	P16989; P67809	P16989 [130-150]; P67809 [98-118]		2	2356.1667	High	High	7.02e-05	1.357e-13	5.64
False	High	[K].LAADEDDDDDDEEDDDEDDDDDDFDDEEAEEKAPVKK.[S]		1.93273e-16	7.03669e-05	1	1	8	P06748	P06748 [158-194]		2	4246.55056	High	High	7.02e-05	6.305e-16	6.84
False	High	[R].LAAEVYKDMPETSFTR.[T]	1xOxidation [M9]	9.22638e-09	7.03669e-05	1	1	1	P55196	P55196 [198-213]		1	1873.90004	High	High	7.02e-05	4.474e-09	3.03
False	High	[R].LAAEVYKDMPETSFTR.[T]	1xOxidation [M9]; 1xPhospho [Y6(100)]	2.58002e-09	7.03669e-05	1	1	4	P55196	P55196 [198-213]	P55196 1xPhospho [Y203(100)]	1	1953.86637	High	High	7.02e-05	1.24e-09	3.08
False	High	[K].LAAGRPFNTYPR.[A]		3.92923e-06	7.03669e-05	1	1	2	O96013	O96013 [199-210]		0	1362.72769	High	High	7.02e-05	1.998e-06	2.23
False	High	[R].LAALKDEPQTVPDVPSFGESPPLSPIDMDTQER.[I]	1xOxidation [M28]; 1xPhospho [T/S]	1.73946e-06	7.03669e-05	1	1	1	P17535	P17535 [236-268]		1	3675.71356	High	High	7.02e-05	8.784e-07	3.3
False	High	[R].LAALKDEPQTVPDVPSFGESPPLSPIDMDTQER.[I]	1xOxidation [M28]; 2xPhospho [S20(98.6); S24(100)]	1.20654e-10	7.03669e-05	1	1	1	P17535	P17535 [236-268]	P17535 2xPhospho [S255(98.6); S259(100)]	1	3755.6799	High	High	7.02e-05	5.669e-11	6.65
False	High	[R].LAALKRPDDVPLSLSPSKR.[A]	1xPhospho [S15(99.6)]	6.71951e-10	7.03669e-05	1	1	2	Q9UFC0	Q9UFC0 [229-247]	Q9UFC0 1xPhospho [S243(99.6)]	2	2143.16348	High	High	7.02e-05	3.196e-10	5.59
False	High	[K].IAALQAFADQLIAAGHYAK.[G]		1.00671e-06	7.03669e-05	1	1	2	Q13813	Q13813 [1501-1519]		0	1972.06507	High	High	7.02e-05	5.068e-07	2.72
False	High	[K].IAAPELHKGDSDSEEDEPTK.[K]	2xPhospho [S11(100); S13(100)]	1.23944e-07	7.03669e-05	1	1	3	Q92733	Q92733 [147-166]	Q92733 2xPhospho [S157(100); S159(100)]	1	2327.93162	High	High	7.02e-05	6.136e-08	3.2
False	High	[K].LAAPSVSHVSPR.[K]	1xPhospho [S10(100)]	4.45663e-07	7.03669e-05	1	1	6	Q8WXE1	Q8WXE1 [215-226]	Q8WXE1 1xPhospho [S224(100)]	0	1300.64093	High	High	7.02e-05	2.231e-07	3.1
False	High	[K].LAADEDDDDDDEEDDDEDDDDDDFDDEEAEEKAPVK.[K]		2.57884e-06	7.03669e-05	1	1	1	P06748	P06748 [158-193]		1	4118.45559	High	High	7.02e-05	1.305e-06	3.04
False	High	[K].KVFVGGLSPDTSEEQIKEYFGAFGEIENIELPMDTK.[T]		1.78796e-07	7.03669e-05	1	1	1	O14979	O14979 [234-269]		2	4017.96779	High	High	7.02e-05	8.852e-08	4.26
False	High	[K].KVVEAVNSDSDSEFGIPK.[K]	2xPhospho [S8(100); S10(100)]	1.41391e-10	7.03669e-05	1	1	3	Q02880	Q02880 [1515-1532]	Q02880 2xPhospho [S1522(100); S1524(100)]	1	2080.88757	High	High	7.02e-05	6.657e-11	6.13
False	High	[R].KVVDYSQFQESDDADEDYGRDSGPPTK.[K]	2xPhospho [S11(100); Y18(100)]	2.3127e-09	7.03669e-05	1	1	3	Q9H1E3	Q9H1E3 [9-35]	Q9H1E3 2xPhospho [S19(100); Y26(100)]	2	3208.26677	High	High	7.02e-05	1.112e-09	4.13
False	High	[K].KVIEASDVVLEVLDAR.[D]		5.08171e-07	7.03669e-05	1	1	1	Q9BVP2	Q9BVP2 [136-151]		1	1755.98509	High	High	7.02e-05	2.541e-07	3.62
False	High	[K].KVLSDSEDEEKDADVPGTSTR.[K]	2xPhospho [S4(100); S6(100)]	3.54145e-06	7.03669e-05	1	1	1	Q8WWQ0	Q8WWQ0 [1278-1298]	Q8WWQ0 2xPhospho [S1281(100); S1283(100)]	2	2438.00077	High	High	7.02e-05	1.801e-06	4.3
False	High	[R].KVISPPPFAPSPTLPPTFHPEEFLDEDLK.[V]	2xPhospho [S4(100); S11(99.1)]	9.69331e-10	7.03669e-05	1	1	4	Q5TC82	Q5TC82 [769-797]	Q5TC82 2xPhospho [S772(100); S779(99.1)]	1	3405.60955	High	High	7.02e-05	4.622e-10	3.9
False	High	[K].KVLSPTAAKPSPFEGK.[T]	1xPhospho [S4(99.4)]	5.73316e-09	7.03669e-05	1	1	2	Q96QC0	Q96QC0 [310-325]	Q96QC0 1xPhospho [S313(99.4)]	1	1736.89826	High	High	7.02e-05	2.77e-09	4.41
False	High	[K].KVIYSQPSAR.[S]	1xPhospho [S5(99.7)]	3.56144e-07	7.03669e-05	1	1	1	Q9Y624	Q9Y624 [277-286]	Q9Y624 1xPhospho [S281(99.7)]	1	1228.60856	High	High	7.02e-05	1.772e-07	3.14
False	High	[K].KVNVTVDYIRPASPATETVPAFSER.[T]	1xPhospho [S13(100)]	1.07025e-13	7.03669e-05	1	1	2	Q7KZF4	Q7KZF4 [414-438]	Q7KZF4 1xPhospho [S426(100)]	1	2827.4026	High	High	7.02e-05	4.76e-14	7.08
False	High	[R].KVPDVLPVLPDLPLPAIQANYRPLPSLELISSFQPK.[R]	1xPhospho [Y/S]	1.08714e-08	7.03669e-05	1	1	1	Q14241	Q14241 [501-536]		1	4045.21775	High	High	7.02e-05	5.285e-09	4.01
False	High	[K].KVPVPEGLDLDAWINEPLSDSESEDERPR.[A]	2xPhospho [S19(100); S21(98.8)]	3.02344e-09	7.03669e-05	1	1	5	O14617	O14617 [614-642]	O14617 2xPhospho [S632(100); S634(98.8)]	1	3452.52947	High	High	7.02e-05	1.452e-09	5.8
False	High	[K].KVQIPVSRPDPEPVSDNEEDSYDEEIHDPR.[S]	2xPhospho [S15(100); S21(100)]	2.22517e-07	7.03669e-05	1	1	1	Q07157	Q07157 [111-140]	Q07157 2xPhospho [S125(100); S131(100)]	1	3651.55239	High	High	7.02e-05	1.105e-07	3.72
False	High	[R].KVQVAALQASPPLDQDDR.[A]	1xPhospho [S10(100)]	1.3466e-13	7.03669e-05	1	1	5	Q9UDY2	Q9UDY2 [121-138]	Q9UDY2 1xPhospho [S130(100)]	1	2030.99066	High	High	7.02e-05	6.01e-14	5.66
False	High	[K].KVVEAVNSDSDSEFGIPK.[K]	1xPhospho [S8(100)]	6.94159e-08	7.03669e-05	1	1	2	Q02880	Q02880 [1515-1532]	Q02880 1xPhospho [S1522(100)]	1	2000.92124	High	High	7.02e-05	3.415e-08	5.01
False	High	[R].KVQVAALQASPPLDQDDRAFEVMDEFDGR.[S]	1xPhospho [S10(100)]	6.90476e-09	7.03669e-05	1	1	2	Q9UDY2	Q9UDY2 [121-149]	Q9UDY2 1xPhospho [S130(100)]	2	3327.53515	High	High	7.02e-05	3.348e-09	4.63
False	High	[K].KVSGFKVYSLGEENSTNNSTGQSR.[A]	1xPhospho [Y/S/T]	1.9311e-10	7.03669e-05	1	1	1	Q9ULK5	Q9ULK5 [301-324]		2	2669.22028	High	High	7.02e-05	9.076e-11	3.96
False	High	[K].KVSMGKPDPLRDSGTDDQEEEPLER.[D]	1xOxidation [M4]; 1xPhospho [S13(99.1)]	1.07499e-06	7.03669e-05	1	1	1	Q8TDP1	Q8TDP1 [90-114]	Q8TDP1 1xPhospho [S102(99.1)]	2	2924.29794	High	High	7.02e-05	5.4e-07	4.46
False	High	[R].KVSSAEGAAKEEPK.[R]	1xPhospho [S3(100)]	2.87691e-06	7.03669e-05	1	1	2	P05114	P05114 [5-18]	P05114 1xPhospho [S7(100)]	2	1510.71488	High	High	7.02e-05	1.454e-06	3.83
False	High	[R].KVTAEADSSSPTGILATSESK.[S]	1xPhospho [S10(100)]	3.33771e-12	7.03669e-05	1	1	3	A0MZ66	A0MZ66 [485-505]	A0MZ66 1xPhospho [S494(100)]	1	2159.01151	High	High	7.02e-05	1.521e-12	4.63
False	High	[K].KVTKNEEPSEEEIDAPKPK.[K]	1xPhospho [S9(100)]	2.97424e-09	7.03669e-05	1	1	3	Q9NR30	Q9NR30 [113-131]	Q9NR30 1xPhospho [S121(100)]	2	2248.07445	High	High	7.02e-05	1.43e-09	4.27
False	High	[R].KVTPIDSPPVWSPEGYMALQSK.[G]	1xOxidation [M17]; 2xPhospho [S7(100); S12(100)]	1.41306e-06	7.03669e-05	1	1	1	Q5JSZ5	Q5JSZ5 [734-755]	Q5JSZ5 2xPhospho [S740(100); S745(100)]	1	2606.16494	High	High	7.02e-05	7.136e-07	3.84
False	High	[R].KVVDYSQFQESDDADEDYGR.[D]		3.21548e-16	7.03669e-05	1	1	2	Q9H1E3	Q9H1E3 [9-28]		1	2366.0055	High	High	7.02e-05	6.305e-16	5.43
False	High	[R].KVVDYSQFQESDDADEDYGR.[D]	1xPhospho [S11(100)]	7.74509e-09	7.03669e-05	1	1	9	Q9H1E3	Q9H1E3 [9-28]	Q9H1E3 1xPhospho [S19(100)]	1	2445.97183	High	High	7.02e-05	3.756e-09	5.17
False	High	[R].KVVDYSQFQESDDADEDYGRDSGPPTK.[K]		1.42711e-15	7.03669e-05	1	1	2	Q9H1E3	Q9H1E3 [9-35]		2	3048.33411	High	High	7.02e-05	6.305e-16	7.22
False	High	[R].KVVDYSQFQESDDADEDYGRDSGPPTK.[K]	1xPhospho [S11(100)]	3.39563e-16	7.03669e-05	1	1	6	Q9H1E3	Q9H1E3 [9-35]	Q9H1E3 1xPhospho [S19(100)]	2	3128.30044	High	High	7.02e-05	6.305e-16	7.13
False	High	[R].KVSGDSSHTETTAEEVPEDPLLK.[A]	1xPhospho [S3(98.3)]	9.12465e-08	7.03669e-05	1	1	2	Q6W2J9	Q6W2J9 [1137-1159]	Q6W2J9 1xPhospho [S1139(98.3)]	1	2549.16545	High	High	7.02e-05	4.505e-08	4.54
False	High	[R].KLSGLEQPQGALQTR.[R]	1xPhospho [S3(100)]	3.39039e-07	7.03669e-05	1	1	2	Q6RFH5	Q6RFH5 [359-373]	Q6RFH5 1xPhospho [S361(100)]	1	1705.86328	High	High	7.02e-05	1.693e-07	3.77
False	High	[R].KLSGLEQPQGALQTR.[R]		1.25975e-06	7.03669e-05	1	1	1	Q6RFH5	Q6RFH5 [359-373]		1	1625.89694	High	High	7.02e-05	6.35e-07	3.6
False	High	[R].KLSGDQITLPTTVDYSSVPK.[Q]	1xPhospho [S3(100)]	1.43794e-13	7.03669e-05	1	1	3	O00559	O00559 [34-53]	O00559 1xPhospho [S36(100)]	1	2229.10502	High	High	7.02e-05	6.424e-14	4.91
False	High	[K].KAEQGSEEEGEGEEEEEEGGESKADDPYAHLSK.[K]	1xPhospho [S6(100)]	2.16055e-16	7.03669e-05	1	1	2	Q8NE71	Q8NE71 [223-255]	Q8NE71 1xPhospho [S228(100)]	2	3659.46645	High	High	7.02e-05	6.305e-16	11.85
False	High	[K].KAEQGSEEEGEGEEEEEEGGESKADDPYAHLSK.[K]	2xPhospho [S6(100); Y28(100)]	1.23341e-11	7.03669e-05	1	1	1	Q8NE71	Q8NE71 [223-255]	Q8NE71 2xPhospho [S228(100); Y250(100)]	2	3739.43278	High	High	7.02e-05	5.703e-12	5.1
False	High	[R].KAERTSPSSPAPLPHQEATPR.[A]	2xPhospho [T/S]	1.16689e-06	7.03669e-05	1	1	2	P04920	P04920 [165-185]		2	2417.10103	High	High	7.02e-05	5.882e-07	3.28
False	High	[K].KAESPVKEEAVAEVVTITK.[S]	1xPhospho [S4(100)]	1.9744e-12	7.03669e-05	1	1	4	P07197	P07197 [733-751]	P07197 1xPhospho [S736(100)]	2	2108.08864	High	High	7.02e-05	8.998e-13	5.56
False	High	[K].KAGSDGDIMDSSTEAPPISIK.[S]	1xOxidation [M9]; 1xPhospho [S4(100)]	1.53387e-06	7.03669e-05	1	1	2	Q6F5E8	Q6F5E8 [1243-1263]	Q6F5E8 1xPhospho [S1246(100)]	1	2214.98359	High	High	7.02e-05	7.743e-07	4.38
False	High	[R].KAKEISEASENIYSDVR.[G]	1xPhospho [Y13(99.5)]	3.29943e-08	7.03669e-05	1	1	1	Q8WYP5	Q8WYP5 [1778-1794]	Q8WYP5 1xPhospho [Y1790(99.5)]	2	2018.94304	High	High	7.02e-05	1.619e-08	3.18
False	High	[K].KALAAAGYDVEKNNSR.[I]		6.51057e-16	7.03669e-05	4	5	3	P16402; P10412; P16403; Q02539	P16402 [65-80]; P10412 [64-79]; P16403 [64-79]; Q02539 [67-82]		2	1706.88202	High	High	7.02e-05	6.305e-16	5.34
False	High	[R].KALDSNSLENDDLSAPGREPGHFNPESR.[E]		7.32483e-16	7.03669e-05	1	1	4	Q32MZ4	Q32MZ4 [762-789]		2	3052.43549	High	High	7.02e-05	6.305e-16	7.61
False	High	[K].KALEAEKYGFQK.[D]	1xPhospho [Y8(100)]	2.31201e-07	7.03669e-05	1	1	1	Q9HAU0	Q9HAU0 [320-331]	Q9HAU0 1xPhospho [Y327(100)]	2	1491.72432	High	High	7.02e-05	1.148e-07	3.24
False	High	[R].KALVVPEPEPDSDSNQER.[K]	1xPhospho [S14(100)]	2.05023e-08	7.03669e-05	1	1	4	Q5VTR2	Q5VTR2 [125-142]	Q5VTR2 1xPhospho [S138(100)]	1	2089.94377	High	High	7.02e-05	9.992e-09	4.23
False	High	[K].KAEQGSEEEGEGEEEEEEGGESK.[A]	1xPhospho [S6(100)]	3.48647e-11	7.03669e-05	1	1	2	Q8NE71	Q8NE71 [223-245]	Q8NE71 1xPhospho [S228(100)]	1	2561.95228	High	High	7.02e-05	1.621e-11	5.58
False	High	[K].KAPAGQEEPGTPPSSPLSAEQLDR.[I]	1xPhospho [T11(100)]	1.84843e-10	7.03669e-05	1	1	3	P13051	P13051 [50-73]	P13051 1xPhospho [T60(100)]	1	2542.1821	High	High	7.02e-05	8.724e-11	3.64
False	High	[K].KAPEPEEEIEEVEESEDEGEDPALDSLSQAIAFQQAK.[I]	1xPhospho [S15(100)]	4.71278e-15	7.03669e-05	1	1	2	Q8TBF4	Q8TBF4 [141-177]	Q8TBF4 1xPhospho [S155(100)]	1	4166.83367	High	High	7.02e-05	2.2e-15	7.58
False	High	[K].KAPGFGGFGSSAVSGGSTAAMITETIIETDKPK.[V]		3.1596e-11	7.03669e-05	1	1	1	P48444	P48444 [179-211]		1	3212.61437	High	High	7.02e-05	1.471e-11	4.82
False	High	[K].KAPGFGGFGSSAVSGGSTAAMITETIIETDKPK.[V]	1xOxidation [M21]	1.13678e-14	7.03669e-05	1	1	1	P48444	P48444 [179-211]		1	3228.60928	High	High	7.02e-05	5.13e-15	6.63
False	High	[K].KAPLHNLTYELPTLNQEQENFLAVEAR.[N]		6.2955e-13	7.03669e-05	1	1	1	Q6P0N0	Q6P0N0 [211-237]		1	3138.62184	High	High	7.02e-05	2.843e-13	4.7
False	High	[R].KAPLNIPGTPVLEDFPQNDDEKER.[L]	1xPhospho [T9(100)]	8.4584e-13	7.03669e-05	1	1	3	Q15003	Q15003 [41-64]	Q15003 1xPhospho [T49(100)]	2	2802.33458	High	High	7.02e-05	3.827e-13	6.14
False	High	[R].KAPSTSHSGFPPVANGPRSPPSLR.[C]	1xPhospho [S19(99.4)]	3.54255e-08	7.03669e-05	1	1	4	Q66K74	Q66K74 [564-587]	Q66K74 1xPhospho [S582(99.4)]	2	2524.24565	High	High	7.02e-05	1.741e-08	4.65
False	High	[R].KAPWIPPNPTSPPASPK.[C]	2xPhospho [S11(99.1); S15(100)]	1.44431e-06	7.03669e-05	1	1	3	Q2KHM9	Q2KHM9 [554-570]	Q2KHM9 2xPhospho [S564(99.1); S568(100)]	1	1944.90204	High	High	7.02e-05	7.296e-07	3.92
False	High	[R].KAQAVSEEEEEEEGKSSSPK.[K]	1xPhospho [S6(100)]	8.63771e-07	7.03669e-05	1	1	1	Q9GZR7	Q9GZR7 [77-96]	Q9GZR7 1xPhospho [S82(100)]	2	2257.97077	High	High	7.02e-05	4.331e-07	3.38
False	High	[K].KAQEAEAQSEDDDEDTEEEQGEEKEK.[G]	2xPhospho [S9(100); T16(100)]	6.90579e-10	7.03669e-05	1	1	2	Q5C9Z4	Q5C9Z4 [272-297]	Q5C9Z4 2xPhospho [S280(100); T287(100)]	2	3156.15734	High	High	7.02e-05	3.276e-10	4.83
False	High	[R].KAQSNPYYNGPHLNLK.[A]		1.45289e-09	7.03669e-05	1	1	1	Q8WWI1	Q8WWI1 [179-194]		1	1843.94496	High	High	7.02e-05	6.95e-10	4.55
False	High	[K].KAPAGQEEPGTPPSSPLSAEQLDR.[I]	2xPhospho [T11(100); S15(100)]	8.2692e-08	7.03669e-05	1	1	1	P13051	P13051 [50-73]	P13051 2xPhospho [T60(100); S64(100)]	1	2622.14843	High	High	7.02e-05	4.083e-08	5.21
False	High	[K].KASALLFSSDEEDQWNIPASQTHLASDSR.[S]		2.6823e-13	7.03669e-05	2	2	1	Q9Y4E1; Q641Q2	Q9Y4E1 [612-640]; Q641Q2 [612-640]		1	3203.52397	High	High	7.02e-05	1.202e-13	4.77
False	High	[K].KAEQGSEEEGEGEEEEEEGGESK.[A]		4.4573e-08	7.03669e-05	1	1	1	Q8NE71	Q8NE71 [223-245]		1	2481.98595	High	High	7.02e-05	2.19e-08	2.29
False	High	[K].KAENAEGQTPAIGPDGEPLDETSQMSDLPVK.[V]	1xOxidation [M25]	7.96099e-10	7.03669e-05	1	1	1	P51532	P51532 [588-618]		1	3240.52126	High	High	7.02e-05	3.794e-10	4.67
False	High	[K].HYRGPAGDATVASEKESVM.[-]	1xOxidation [M19]	5.89121e-08	7.03669e-05	1	1	1	Q15758	Q15758 [523-541]		2	2020.93928	High	High	7.02e-05	2.896e-08	4.13
False	High	[K].HYRGPAGDATVASEKESVM.[-]	1xOxidation [M19]; 1xPhospho [Y2(100)]	5.11112e-09	7.03669e-05	1	1	2	Q15758	Q15758 [523-541]	Q15758 1xPhospho [Y524(100)]	2	2100.90561	High	High	7.02e-05	2.472e-09	3.36
False	High	[R].HYSPEDEPSPEAQPIAAYK.[I]	1xPhospho [S9(100)]	3.9731e-07	7.03669e-05	1	1	1	Q6ZSR9	Q6ZSR9 [292-310]	Q6ZSR9 1xPhospho [S300(100)]	0	2208.94852	High	High	7.02e-05	1.984e-07	4.2
False	High	[K].HYSVVLPTVSHSGFLYK.[T]	1xPhospho [Y2(99.6)]	2.22551e-08	7.03669e-05	1	1	1	Q96P48	Q96P48 [736-752]	Q96P48 1xPhospho [Y737(99.6)]	0	2013.98339	High	High	7.02e-05	1.09e-08	3.45
False	High	[K].KAALDEAQGVGLDSTGYYDQEIYGGSDSR.[F]		2.8651e-15	7.03669e-05	1	1	2	O75533	O75533 [22-50]		1	3065.39704	High	High	7.02e-05	1.365e-15	5.12
False	High	[K].KAALDEAQGVGLDSTGYYDQEIYGGSDSR.[F]	1xPhospho [Y18(99.4)]	5.64323e-13	7.03669e-05	1	1	5	O75533	O75533 [22-50]	O75533 1xPhospho [Y39(99.4)]	1	3145.36337	High	High	7.02e-05	2.548e-13	4.92
False	High	[K].KAALDEAQGVGLDSTGYYDQEIYGGSDSR.[F]	2xPhospho [Y18(99.2); S/T/Y]	1.81863e-11	7.03669e-05	1	1	1	O75533	O75533 [22-50]	O75533 2xPhospho [Y39(99.2); S/T/Y]	1	3225.3297	High	High	7.02e-05	8.43e-12	4.35
False	High	[R].KAALLAQYADVTDEEDEADEKDDSGATTMNIGSDK.[L]	1xOxidation [M29]	5.18079e-16	7.03669e-05	1	1	1	Q96MW1	Q96MW1 [128-162]		2	3732.65524	High	High	7.02e-05	6.305e-16	6.98
False	High	[R].KAALLAQYADVTDEEDEADEKDDSGATTMNIGSDK.[L]	1xOxidation [M29]; 1xPhospho [Y8(100)]	7.21571e-11	7.03669e-05	1	1	1	Q96MW1	Q96MW1 [128-162]	Q96MW1 1xPhospho [Y135(100)]	2	3812.62157	High	High	7.02e-05	3.375e-11	3.82
False	High	[R].KAASFLKDDGDPPLLYDE.[-]	1xPhospho [Y16(100)]	4.01613e-06	7.03669e-05	1	1	1	O14730	O14730 [502-519]	O14730 1xPhospho [Y517(100)]	2	2073.94164	High	High	7.02e-05	2.038e-06	2.54
False	High	[K].KAENAEGQTPAIGPDGEPLDETSQMSDLPVKVIHVESGK.[I]	1xOxidation [M25]	5.79967e-13	7.03669e-05	1	1	4	P51532	P51532 [588-626]		2	4089.99211	High	High	7.02e-05	2.612e-13	5.0
False	High	[K].KAASTDLGAGETVVGK.[V]	1xPhospho [S/T]	8.49715e-07	7.03669e-05	1	1	2	Q15032	Q15032 [970-985]		1	1583.76764	High	High	7.02e-05	4.273e-07	3.36
False	High	[R].KAAVLSDSEDEEKASAK.[K]	2xPhospho [S6(100); S8(100)]	3.74281e-10	7.03669e-05	1	1	3	Q96ST2	Q96ST2 [393-409]	Q96ST2 2xPhospho [S398(100); S400(100)]	2	1937.81407	High	High	7.02e-05	1.768e-10	7.06
False	High	[R].KADGEDAGAESNEEAPGEPSAGSSEEAPGEPSAGSSEEAPGER.[S]	1xPhospho [S11(100)]	3.35552e-11	7.03669e-05	1	1	1	Q8N8A6	Q8N8A6 [93-135]	Q8N8A6 1xPhospho [S103(100)]	1	4208.68076	High	High	7.02e-05	1.562e-11	5.56
False	High	[R].KADTTTPTPTAILAPGSPASPPGSLEPK.[A]	1xPhospho [S17(100)]	4.27032e-14	7.03669e-05	1	1	5	P25440	P25440 [282-309]	P25440 1xPhospho [S298(100)]	1	2782.39103	High	High	7.02e-05	1.888e-14	5.86
False	High	[R].KADTTTPTPTAILAPGSPASPPGSLEPK.[A]	2xPhospho [S17(100); S20(99)]	1.65766e-13	7.03669e-05	1	1	6	P25440	P25440 [282-309]	P25440 2xPhospho [S298(100); S301(99)]	1	2862.35736	High	High	7.02e-05	7.388e-14	7.01
False	High	[R].KAEDSDSEPEPEDNVR.[L]	1xPhospho [S5(100)]	1.12408e-12	7.03669e-05	1	1	3	Q9H0D6	Q9H0D6 [495-510]	Q9H0D6 1xPhospho [S499(100)]	1	1896.74949	High	High	7.02e-05	5.091e-13	4.85
False	High	[R].KAEDSDSEPEPEDNVR.[L]	2xPhospho [S5(100); S7(100)]	2.48349e-10	7.03669e-05	1	1	7	Q9H0D6	Q9H0D6 [495-510]	Q9H0D6 2xPhospho [S499(100); S501(100)]	1	1976.71582	High	High	7.02e-05	1.17e-10	5.31
False	High	[R].KAEDSDSEPEPEDNVRLWEAGWK.[Q]	2xPhospho [S5(100); S7(100)]	1.28915e-14	7.03669e-05	1	1	3	Q9H0D6	Q9H0D6 [495-517]	Q9H0D6 2xPhospho [S499(100); S501(100)]	2	2847.15464	High	High	7.02e-05	5.773e-15	8.13
False	High	[K].KAEENASQEEEEAAEDEGGEEDLASELR.[V]	1xPhospho [S7(100)]	2.01686e-08	7.03669e-05	1	1	1	Q9H4I2	Q9H4I2 [674-701]	Q9H4I2 1xPhospho [S680(100)]	1	3144.26484	High	High	7.02e-05	9.854e-09	4.08
False	High	[K].KAEGEPQEESPLK.[S]	1xPhospho [S10(100)]	4.0634e-11	7.03669e-05	1	1	2	Q9NYF8	Q9NYF8 [168-180]	Q9NYF8 1xPhospho [S177(100)]	1	1521.68325	High	High	7.02e-05	1.893e-11	5.51
False	High	[K].KAEGEPQEESPLKSK.[S]	1xPhospho [S10(100)]	1.42166e-10	7.03669e-05	1	1	4	Q9NYF8	Q9NYF8 [168-182]	Q9NYF8 1xPhospho [S177(100)]	2	1736.81024	High	High	7.02e-05	6.67e-11	4.56
False	High	[R].KAAVLSDSEDEEKASAK.[K]	1xPhospho [S8(100)]	4.5552e-07	7.03669e-05	1	1	2	Q96ST2	Q96ST2 [393-409]	Q96ST2 1xPhospho [S400(100)]	2	1857.84774	High	High	7.02e-05	2.275e-07	4.01
False	High	[R].HYNGEAYEDDEHHPR.[G]	1xPhospho [Y7(100)]	5.60742e-07	7.03669e-05	1	1	5	P31689	P31689 [375-389]	P31689 1xPhospho [Y381(100)]	0	1948.72461	High	High	7.02e-05	2.805e-07	2.64
False	High	[R].KASESTTPAPPTPRPR.[S]	1xPhospho [S3(100)]	3.54145e-06	7.03669e-05	1	1	1	Q8N3F8	Q8N3F8 [307-322]	Q8N3F8 1xPhospho [S309(100)]	1	1772.86909	High	High	7.02e-05	1.801e-06	3.34
False	High	[R].KASGPPVSELITK.[A]	1xPhospho [S3(100)]	2.08414e-08	7.03669e-05	3	3	7	P16402; P10412; P16403	P16402 [35-47]; P10412 [34-46]; P16403 [34-46]	P16402 1xPhospho [S37(100)]; P10412 1xPhospho [S36(100)]; P16403 1xPhospho [S36(100)]	1	1406.72907	High	High	7.02e-05	1.02e-08	4.68
False	High	[R].KDEELDPMDPSSYSDAPR.[G]	1xOxidation [M8]; 1xPhospho [Y13(99.2)]	1.18691e-10	7.03669e-05	1	1	3	O60828	O60828 [197-214]	O60828 1xPhospho [Y209(99.2)]	1	2147.84749	High	High	7.02e-05	5.567e-11	4.53
False	High	[R].KDLGSTEDGDGTDDFLTDKEDEK.[A]	1xPhospho [T12(100)]	3.58312e-11	7.03669e-05	1	1	1	Q15527	Q15527 [179-201]	Q15527 1xPhospho [T190(100)]	2	2610.06144	High	High	7.02e-05	1.667e-11	5.36
False	High	[R].KDLYANTVLSGGTTMYPGIADR.[M]	1xOxidation [M15]	1.77821e-07	7.03669e-05	1	2	1	P60709	P60709 [291-312]		1	2359.15984	High	High	7.02e-05	8.819e-08	3.53
False	High	[R].KDSLDLEEEAASGASSALEAGGSSGLEDVLPLLQQADELHR.[G]	1xPhospho [S3(100)]	9.18153e-13	7.03669e-05	1	1	1	Q96TC7	Q96TC7 [210-250]	Q96TC7 1xPhospho [S212(100)]	1	4288.01404	High	High	7.02e-05	4.164e-13	4.77
False	High	[R].KDSLESDSSTAIIPHELIR.[T]	1xPhospho [S3(100)]	1.2738e-07	7.03669e-05	1	1	1	Q9UMX1	Q9UMX1 [344-362]	Q9UMX1 1xPhospho [S346(100)]	1	2191.06422	High	High	7.02e-05	6.304e-08	3.8
False	High	[R].KDSIPQVLLPEEEK.[L]	1xPhospho [S3(100)]	3.58098e-07	7.03669e-05	1	1	2	Q15052	Q15052 [682-695]	Q15052 1xPhospho [S684(100)]	1	1704.84556	High	High	7.02e-05	1.781e-07	4.22
False	High	[R].KDSIPQVLLPEEEKLIIEETR.[S]	1xPhospho [S3(100)]	2.78449e-07	7.03669e-05	1	1	1	Q15052	Q15052 [682-702]	Q15052 1xPhospho [S684(100)]	2	2559.33173	High	High	7.02e-05	1.389e-07	3.18
False	High	[K].KDSNELSDSAGEEDSADLKR.[A]	1xPhospho [S9(100)]	8.87984e-09	7.03669e-05	1	1	2	Q9Y6X9	Q9Y6X9 [771-790]	Q9Y6X9 1xPhospho [S779(100)]	2	2245.94562	High	High	7.02e-05	4.315e-09	4.69
False	High	[K].KDSNELSDSAGEEDSADLKR.[A]	2xPhospho [S]	2.21469e-12	7.03669e-05	1	1	2	Q9Y6X9	Q9Y6X9 [771-790]		2	2325.91195	High	High	7.02e-05	1.006e-12	5.43
False	High	[R].KDSSSVVEWTQAPK.[E]		6.49967e-07	7.03669e-05	1	1	1	Q8TC07	Q8TC07 [68-81]		1	1561.78566	High	High	7.02e-05	3.265e-07	3.65
False	High	[K].KDDVSPVMQFSSK.[F]	1xOxidation [M8]; 1xPhospho [S5(100)]	2.50928e-06	7.03669e-05	1	1	2	Q8IZE3	Q8IZE3 [703-715]	Q8IZE3 1xPhospho [S707(100)]	1	1563.67605	High	High	7.02e-05	1.272e-06	3.39
False	High	[R].KDSSSVVEWTQAPK.[E]	1xPhospho [S3(100)]	2.16515e-07	7.03669e-05	1	1	2	Q8TC07	Q8TC07 [68-81]	Q8TC07 1xPhospho [S70(100)]	1	1641.75199	High	High	7.02e-05	1.073e-07	3.84
False	High	[K].KEEADYSAFGTDTLIK.[K]	1xPhospho [Y6(99.7)]	1.18207e-15	7.03669e-05	1	1	3	Q9BYG5	Q9BYG5 [96-111]	Q9BYG5 1xPhospho [Y101(99.7)]	1	1867.83612	High	High	7.02e-05	6.305e-16	5.39
False	High	[K].KEEENADSDDEGELQDLLSQDWR.[V]	1xPhospho [S8(100)]	1.89883e-07	7.03669e-05	1	1	2	Q96NB3	Q96NB3 [344-366]	Q96NB3 1xPhospho [S351(100)]	1	2801.14215	High	High	7.02e-05	9.426e-08	4.04
False	High	[K].KEELGASSPSYGPPNLGFVDSPSSGTHLGGLELK.[T]	1xPhospho [S/Y/T]	9.96203e-10	7.03669e-05	1	1	1	O14686	O14686 [2289-2322]		1	3507.66793	High	High	7.02e-05	4.743e-10	4.74
False	High	[R].KEELRGGGGDMAEPSEAGDAPPDDGPPGELGPDGPDGPEEK.[G]	1xOxidation [M11]	1.39768e-15	7.03669e-05	1	1	2	P08621	P08621 [306-346]		2	4044.75233	High	High	7.02e-05	6.305e-16	6.94
False	High	[K].KEEPSQNDISPK.[T]	1xPhospho [S10(100)]	5.956e-08	7.03669e-05	1	1	4	Q9NR30	Q9NR30 [80-91]	Q9NR30 1xPhospho [S89(100)]	1	1451.64138	High	High	7.02e-05	2.933e-08	4.31
False	High	[R].KEEQEVQATLESEEVDLNAGLHGNWTLENAK.[A]		2.77007e-16	7.03669e-05	1	1	2	Q08211	Q08211 [152-182]		1	3481.67176	High	High	7.02e-05	6.305e-16	8.11
False	High	[R].KEESDEEETASKAER.[T]	1xPhospho [S4(100)]	1.31028e-13	7.03669e-05	1	1	1	Q9BY89	Q9BY89 [1698-1712]	Q9BY89 1xPhospho [S1701(100)]	2	1817.74367	High	High	7.02e-05	5.854e-14	5.3
False	High	[K].KEESEESDDDMGFGLFD.[-]	1xOxidation [M11]; 1xPhospho [S4(100)]	1.76904e-09	7.03669e-05	2	2	13	P05386; P05387	P05386 [98-114]; P05387 [99-115]	P05386 1xPhospho [S101(100)]; P05387 1xPhospho [S102(100)]	1	2045.72055	High	High	7.02e-05	8.474e-10	5.15
False	High	[K].KEESEESDDDMGFGLFD.[-]	1xOxidation [M11]; 2xPhospho [S4(100); S7(100)]	8.22533e-09	7.03669e-05	2	2	13	P05386; P05387	P05386 [98-114]; P05387 [99-115]	P05386 2xPhospho [S101(100); S104(100)]; P05387 2xPhospho [S102(100); S105(100)]	1	2125.68689	High	High	7.02e-05	3.981e-09	5.63
False	High	[K].KEGLAPPSPSLVSDLLSELNISEIQK.[L]	1xPhospho [S8(99.4)]	2.37753e-11	7.03669e-05	1	1	2	Q8TD16	Q8TD16 [322-347]	Q8TD16 1xPhospho [S329(99.4)]	1	2844.4642	High	High	7.02e-05	1.1e-11	5.84
False	High	[R].KEDLLDQLKQEGQVGHYELVMPQAN.[-]	1xOxidation [M21]	6.83067e-10	7.03669e-05	1	1	1	O15226	O15226 [666-690]		2	2898.4302	High	High	7.02e-05	3.256e-10	4.91
False	High	[R].KASGPPVSELITK.[A]		3.93105e-09	7.03669e-05	3	3	5	P16402; P10412; P16403	P16402 [35-47]; P10412 [34-46]; P16403 [34-46]		1	1326.76274	High	High	7.02e-05	1.895e-09	3.84
False	High	[R].KDDSDDDGGGWITPSNIK.[Q]	1xPhospho [S4(100)]	3.66236e-11	7.03669e-05	1	1	2	Q9ULX3	Q9ULX3 [198-215]	Q9ULX3 1xPhospho [S201(100)]	1	1999.82807	High	High	7.02e-05	1.702e-11	4.92
False	High	[K].KDAKEIPSATQSPISK.[K]	1xPhospho [S12(100)]	4.12747e-06	7.03669e-05	1	1	1	Q9BQG0	Q9BQG0 [1152-1167]	Q9BQG0 1xPhospho [S1163(100)]	2	1779.88882	High	High	7.02e-05	2.1e-06	3.72
False	High	[R].KASGSENEGDYNPGR.[K]	1xPhospho [S3(100)]	5.67079e-09	7.03669e-05	1	1	2	Q02880	Q02880 [1548-1562]	Q02880 1xPhospho [S1550(100)]	1	1660.65988	High	High	7.02e-05	2.744e-09	3.7
False	High	[R].KASGSENEGDYNPGR.[K]	2xPhospho [S3(100); S5(100)]	8.31328e-07	7.03669e-05	1	1	2	Q02880	Q02880 [1548-1562]	Q02880 2xPhospho [S1550(100); S1552(100)]	1	1740.62621	High	High	7.02e-05	4.166e-07	3.35
False	High	[R].KASGSENEGDYNPGRK.[T]	1xPhospho [S3(99.6)]	1.27437e-10	7.03669e-05	1	1	3	Q02880	Q02880 [1548-1563]	Q02880 1xPhospho [S1550(99.6)]	2	1788.75485	High	High	7.02e-05	5.987e-11	4.59
False	High	[R].KASGSENEGDYNPGRK.[T]	2xPhospho [S3(100); S5(100)]	3.66073e-08	7.03669e-05	1	1	3	Q02880	Q02880 [1548-1563]	Q02880 2xPhospho [S1550(100); S1552(100)]	2	1868.72118	High	High	7.02e-05	1.798e-08	5.23
False	High	[K].KASKTAENATSGETLEENEAGD.[-]		7.66198e-10	7.03669e-05	1	1	1	Q9UQ80	Q9UQ80 [373-394]		2	2252.01607	High	High	7.02e-05	3.652e-10	4.87
False	High	[R].KASLSVAGPGKPQEEDQPLPAR.[R]		2.17768e-09	7.03669e-05	1	1	2	P51957	P51957 [637-658]		1	2275.20408	High	High	7.02e-05	1.045e-09	3.24
False	High	[R].KASISYFKNQR.[G]		1.94052e-06	7.03669e-05	1	1	1	Q9H4L7	Q9H4L7 [77-87]		2	1341.72736	High	High	7.02e-05	9.809e-07	2.45
False	High	[K].KASPEAASTPRDPIDVDLPEEAER.[V]	1xPhospho [S3(100)]	5.46024e-12	7.03669e-05	1	1	2	P29590	P29590 [401-424]	P29590 1xPhospho [S403(100)]	2	2673.24035	High	High	7.02e-05	2.501e-12	5.81
False	High	[R].KASPEPEGEAAGK.[M]	1xPhospho [S3(100)]	1.97262e-06	7.03669e-05	1	1	2	Q8IU81	Q8IU81 [382-394]	Q8IU81 1xPhospho [S384(100)]	1	1350.5937	High	High	7.02e-05	9.964e-07	3.06
False	High	[R].KASPEPPDSAEGALK.[L]	1xPhospho [S3(100)]	1.55971e-08	7.03669e-05	1	1	2	Q9H1B7	Q9H1B7 [545-559]	Q9H1B7 1xPhospho [S547(100)]	1	1576.72544	High	High	7.02e-05	7.597e-09	4.68
False	High	[K].KDAPISPASIASSSSTPSSK.[S]	1xPhospho [S6(100)]	7.01898e-09	7.03669e-05	1	1	1	Q04727	Q04727 [287-306]	Q04727 1xPhospho [S292(100)]	1	1997.94271	High	High	7.02e-05	3.404e-09	4.54
False	High	[R].KASPEPPDSAEGALKLGEEQQR.[Q]	1xPhospho [S3(100)]	1.17105e-16	7.03669e-05	1	1	2	Q9H1B7	Q9H1B7 [545-566]	Q9H1B7 1xPhospho [S547(100)]	2	2417.13442	High	High	7.02e-05	6.305e-16	8.91
False	High	[R].KASSPSPLTIGTPESQR.[K]	1xPhospho [S/T]	6.05361e-07	7.03669e-05	1	1	2	Q9NPI6	Q9NPI6 [520-536]		1	1835.88988	High	High	7.02e-05	3.036e-07	3.61
False	High	[R].KASSPSPLTIGTPESQRKPSIILSK.[S]	1xPhospho [S3(99.2)]	9.63901e-09	7.03669e-05	1	1	3	Q9NPI6	Q9NPI6 [520-544]	Q9NPI6 1xPhospho [S522(99.2)]	2	2702.44882	High	High	7.02e-05	4.669e-09	5.5
False	High	[R].KASVVDPSTESSPAPQEGSEQPASPASPLSSR.[Q]	1xPhospho [S27(100)]	3.72295e-11	7.03669e-05	1	1	3	Q66K14	Q66K14 [409-440]	Q66K14 1xPhospho [S435(100)]	1	3260.49545	High	High	7.02e-05	1.733e-11	4.87
False	High	[K].KATQFVYSYGR.[G]	1xPhospho [Y7(99.6)]	2.23703e-06	7.03669e-05	1	1	1	Q12986	Q12986 [170-180]	Q12986 1xPhospho [Y176(99.6)]	1	1399.64059	High	High	7.02e-05	1.133e-06	2.84
False	High	[K].KAVAEEDNGSIGEETDSSPGR.[K]		7.66313e-11	7.03669e-05	1	1	1	Q13586	Q13586 [651-671]		1	2147.96872	High	High	7.02e-05	3.581e-11	4.41
False	High	[K].KAVAEEDNGSIGEETDSSPGR.[K]	1xPhospho [S10(100)]	9.85072e-08	7.03669e-05	1	1	2	Q13586	Q13586 [651-671]	Q13586 1xPhospho [S660(100)]	1	2227.93506	High	High	7.02e-05	4.855e-08	4.3
False	High	[K].KAVPKEDIYSGGGGGGSR.[S]	1xPhospho [Y/S]	2.08601e-14	7.03669e-05	1	1	3	Q13151	Q13151 [172-189]		2	1814.84327	High	High	7.02e-05	9.162e-15	5.72
False	High	[R].KAVPMAPAPASPGSSNDSSAR.[S]	1xOxidation [M5]; 1xPhospho [S11(100)]	4.22134e-10	7.03669e-05	1	1	2	Q66K74	Q66K74 [749-769]	Q66K74 1xPhospho [S759(100)]	1	2093.93216	High	High	7.02e-05	1.998e-10	5.73
False	High	[K].KAVQGGGATPVVGAVQGPVPGMPPMTQAPR.[I]	2xOxidation [M22; M25]; 1xPhospho [T9(100)]	2.18929e-08	7.03669e-05	1	1	1	P09012	P09012 [123-152]	P09012 1xPhospho [T131(100)]	1	2967.45802	High	High	7.02e-05	1.067e-08	5.13
False	High	[K].KAVSPLLLTTTNSSEGLSMGNYIGLINR.[I]	1xOxidation [M19]; 1xPhospho [S4(100)]	1.3827e-07	7.03669e-05	1	1	4	P19525	P19525 [80-107]	P19525 1xPhospho [S83(100)]	1	3045.53263	High	High	7.02e-05	6.845e-08	3.92
False	High	[R].KASPPSGLWSPAYASH.[-]	1xPhospho [S3(100)]	1.58622e-11	7.03669e-05	1	1	3	Q8TEM1	Q8TEM1 [1872-1887]	Q8TEM1 1xPhospho [S1874(100)]	1	1735.78396	High	High	7.02e-05	7.325e-12	4.91
False	High	[K].KEGPVASPPFMDLEQAVLPAVIPK.[K]	1xOxidation [M11]; 1xPhospho [S7(100)]	1.99552e-10	7.03669e-05	1	1	3	Q9H4A3	Q9H4A3 [1972-1995]	Q9H4A3 1xPhospho [S1978(100)]	1	2629.3347	High	High	7.02e-05	9.425e-11	6.25
False	High	[R].HYNGEAYEDDEHHPR.[G]		2.42827e-06	7.03669e-05	1	1	1	P31689	P31689 [375-389]		0	1868.75828	High	High	7.02e-05	1.227e-06	1.94
False	High	[R].HYEDGYPGGSDNYGSLSR.[V]	1xPhospho [S/Y]	1.08779e-12	7.03669e-05	1	1	4	O60716	O60716 [216-233]		0	2053.79235	High	High	7.02e-05	4.924e-13	4.76
False	High	[R].HQASDSENEELPKPR.[I]	2xPhospho [S4(100); S6(100)]	2.66486e-06	7.03669e-05	1	1	1	Q96ST2	Q96ST2 [232-246]; [258-272]	Q96ST2 2xPhospho [S235(100); S237(100)]; 2xPhospho [S261(100); S263(100)]	0	1896.75248	High	High	7.02e-05	1.353e-06	4.02
False	High	[K].HQASINELKR.[T]		3.26253e-06	7.03669e-05	1	1	1	Q9H4G0	Q9H4G0 [507-516]		1	1195.65419	High	High	7.02e-05	1.653e-06	2.63
False	High	[K].HQASISELKR.[N]		2.53766e-08	7.03669e-05	1	1	2	O43491	O43491 [644-653]		1	1168.6433	High	High	7.02e-05	1.239e-08	3.02
False	High	[R].HQDGLPYIDDSPSSSPHLSSK.[G]	1xPhospho [S11(100)]	1.33076e-07	7.03669e-05	1	1	2	P11274	P11274 [449-469]	P11274 1xPhospho [S459(100)]	0	2347.02381	High	High	7.02e-05	6.57e-08	3.78
False	High	[R].HQEGEIFDTEKEKYEITEQR.[K]		3.58472e-14	7.03669e-05	1	1	4	Q02878	Q02878 [227-246]		2	2509.18414	High	High	7.02e-05	1.578e-14	6.45
False	High	[R].HQEGEIFDTEKEKYEITEQR.[K]	1xPhospho [Y14(100)]	1.11711e-07	7.03669e-05	1	1	1	Q02878	Q02878 [227-246]	Q02878 1xPhospho [Y240(100)]	2	2589.15047	High	High	7.02e-05	5.533e-08	3.79
False	High	[R].HQGVMVGMGQKDSYVGDEAQSK.[R]	2xOxidation [M5; M8]	2.75376e-06	7.03669e-05	2	6	1	P60709; P68133	P60709 [40-61]; P68133 [42-63]		1	2383.06528	High	High	7.02e-05	1.392e-06	3.51
False	High	[R].HQGVMVGMGQKDSYVGDEAQSKR.[G]	2xOxidation [M5; M8]	3.60384e-13	7.03669e-05	2	6	2	P60709; P68133	P60709 [40-62]; P68133 [42-64]		2	2539.1664	High	High	7.02e-05	1.617e-13	4.81
False	High	[R].HQNSLPELEAAEAGAPGSGPVDLFR.[E]	1xPhospho [S4(100)]	5.25751e-15	7.03669e-05	1	1	1	Q96BZ8	Q96BZ8 [56-80]	Q96BZ8 1xPhospho [S59(100)]	0	2642.22464	High	High	7.02e-05	2.439e-15	6.48
False	High	[R].HQPSTPDPFLKPR.[C]	1xPhospho [T5(100)]	3.12337e-07	7.03669e-05	1	1	1	O14686	O14686 [2236-2248]	O14686 1xPhospho [T2240(100)]	0	1599.76792	High	High	7.02e-05	1.559e-07	3.12
False	High	[R].HPEPVPEEGSEDELPPQVHKV.[-]	1xPhospho [S10(100)]	1.53387e-06	7.03669e-05	1	1	2	Q7Z3C6	Q7Z3C6 [819-839]	Q7Z3C6 1xPhospho [S828(100)]	1	2429.10206	High	High	7.02e-05	7.717e-07	3.7
False	High	[R].HQQQLLASPGSSTVDNK.[M]	1xPhospho [S8(100)]	1.34519e-06	7.03669e-05	1	1	1	Q9C0E2	Q9C0E2 [514-530]	Q9C0E2 1xPhospho [S521(100)]	0	1889.8753	High	High	7.02e-05	6.784e-07	3.23
False	High	[K].HQTLEVSLSRDSPLK.[T]	1xPhospho [S12(99.6)]	7.05642e-08	7.03669e-05	1	1	1	Q8NCF5	Q8NCF5 [358-372]	Q8NCF5 1xPhospho [S369(99.6)]	1	1789.8844	High	High	7.02e-05	3.479e-08	4.7
False	High	[R].HRAEAPPLEREDSGTFSLGK.[M]		1.67514e-10	7.03669e-05	1	1	2	O75569	O75569 [6-25]		2	2197.09962	High	High	7.02e-05	7.901e-11	4.78
False	High	[R].HRAEAPPLEREDSGTFSLGK.[M]	1xPhospho [T15(99.3)]	1.53433e-08	7.03669e-05	1	1	3	O75569	O75569 [6-25]	O75569 1xPhospho [T20(99.3)]	2	2277.06595	High	High	7.02e-05	7.479e-09	4.91
False	High	[K].HRDFVAEPMGEKPVGSLAGIGEVLGK.[K]	1xOxidation [M9]	1.73205e-14	7.03669e-05	1	1	1	O75531	O75531 [7-32]		1	2709.40286	High	High	7.02e-05	7.67e-15	4.93
False	High	[R].HRDGGEALVSPDGTVTEAPR.[T]	1xPhospho [S10(100)]	2.08445e-09	7.03669e-05	1	1	1	Q96HN2	Q96HN2 [98-117]	Q96HN2 1xPhospho [S107(100)]	1	2143.9768	High	High	7.02e-05	9.992e-10	4.65
False	High	[R].HRDTHPGSPGSPGPALRPLPAR.[E]	2xPhospho [S8(100); S11(100)]	3.86529e-06	7.03669e-05	1	1	1	Q8N0Y2	Q8N0Y2 [225-246]	Q8N0Y2 2xPhospho [S232(100); S235(100)]	1	2433.13367	High	High	7.02e-05	1.962e-06	4.81
False	High	[R].HRGQAAQPEPSTGFTATPPAPDSPQEPLVLR.[L]	1xPhospho [S23(100)]	9.28113e-12	7.03669e-05	1	1	1	Q9BVT8	Q9BVT8 [76-106]	Q9BVT8 1xPhospho [S98(100)]	1	3332.60594	High	High	7.02e-05	4.261e-12	6.19
False	High	[R].HRGSEEDPLLSPVETWK.[G]	2xPhospho [S4(100); S11(100)]	8.22533e-09	7.03669e-05	1	1	1	Q13017	Q13017 [1192-1208]	Q13017 2xPhospho [S1195(100); S1202(100)]	1	2139.91479	High	High	7.02e-05	3.976e-09	4.69
False	High	[R].HRHSPTGPPGFPR.[D]	1xPhospho [S4(100)]	1.4767e-08	7.03669e-05	1	1	4	P98175	P98175 [86-98]	P98175 1xPhospho [S89(100)]	1	1522.70632	High	High	7.02e-05	7.204e-09	4.78
False	High	[R].HRLDLGEDYPSGK.[K]	1xPhospho [Y9(100)]	2.33849e-10	7.03669e-05	1	1	1	O43143	O43143 [5-17]	O43143 1xPhospho [Y13(100)]	1	1566.69481	High	High	7.02e-05	1.103e-10	3.84
False	High	[R].HQQVPHILQGLLSPR.[H]	1xPhospho [S13(100)]	3.42819e-08	7.03669e-05	1	1	1	Q9Y2K2	Q9Y2K2 [962-976]	Q9Y2K2 1xPhospho [S974(100)]	0	1802.94253	High	High	7.02e-05	1.68e-08	5.15
False	High	[R].HRPSPPATPPPK.[T]	2xPhospho [S4(100); T8(100)]	1.2738e-07	7.03669e-05	1	1	18	Q8IYB3	Q8IYB3 [399-410]	Q8IYB3 2xPhospho [S402(100); T406(100)]	0	1441.63889	High	High	7.02e-05	6.31e-08	4.92
False	High	[R].HPAELAMEPTPELPAEVLMVEVENVVHEDFQVTEEVK.[A]	1xOxidation [M7]	1.50891e-06	7.03669e-05	1	1	1	P36776	P36776 [254-290]		0	4201.03555	High	High	7.02e-05	7.605e-07	2.68
False	High	[R].HNIAGTTHSGAEKDVDVSEDSPPPLPER.[T]	1xPhospho [S21(100)]	4.91915e-09	7.03669e-05	1	1	2	Q05209	Q05209 [653-680]	Q05209 1xPhospho [S673(100)]	1	3035.37421	High	High	7.02e-05	2.369e-09	4.3
False	High	[R].HLLAPGPQDIYDVPPVR.[G]		2.14192e-08	7.03669e-05	1	1	3	P56945	P56945 [239-255]		0	1887.01231	High	High	7.02e-05	1.047e-08	3.79
False	High	[R].HLLAPGPQDIYDVPPVR.[G]	1xPhospho [Y11(100)]	5.42965e-11	7.03669e-05	1	1	5	P56945	P56945 [239-255]	P56945 1xPhospho [Y249(100)]	0	1966.97864	High	High	7.02e-05	2.539e-11	4.97
False	High	[R].HIIENAKQDVDDEYGVSQALAR.[G]	1xPhospho [Y14(100)]	2.77219e-14	7.03669e-05	1	1	2	P51532	P51532 [705-726]	P51532 1xPhospho [Y718(100)]	1	2551.18244	High	High	7.02e-05	1.218e-14	5.51
False	High	[R].HIISATSLSTSPTELGSR.[N]	1xPhospho [S/T]	1.21316e-10	7.03669e-05	1	1	3	Q5JSZ5	Q5JSZ5 [216-233]		0	1936.93756	High	High	7.02e-05	5.705e-11	4.33
False	High	[R].HLLTDLPLPPELPGGDLSPPDSPEPK.[A]	1xPhospho [S22(100)]	1.76824e-06	7.03669e-05	1	1	5	Q9NYV4	Q9NYV4 [664-689]	Q9NYV4 1xPhospho [S685(100)]	0	2811.38522	High	High	7.02e-05	8.908e-07	3.51
False	High	[R].HLLTDLPLPPELPGGDLSPPDSPEPK.[A]	2xPhospho [S18(100); S22(100)]	8.83405e-11	7.03669e-05	1	1	18	Q9NYV4	Q9NYV4 [664-689]	Q9NYV4 2xPhospho [S681(100); S685(100)]	0	2891.35155	High	High	7.02e-05	4.134e-11	6.53
False	High	[R].HLPNLLDETQIFSYFSQFGTVTR.[F]		6.33097e-14	7.03669e-05	1	1	2	Q9BYG3	Q9BYG3 [51-73]		0	2713.36204	High	High	7.02e-05	2.804e-14	5.35
False	High	[R].HLPSPPTLDSIITEYLR.[E]	1xPhospho [S4(100)]	2.60878e-10	7.03669e-05	1	1	8	Q9Y4B6	Q9Y4B6 [997-1013]	Q9Y4B6 1xPhospho [S1000(100)]	0	2032.01508	High	High	7.02e-05	1.234e-10	5.24
False	High	[R].HLQLAIRNDEELNK.[L]		4.12747e-06	7.03669e-05	3	12	1	Q7L7L0; Q96QV6; Q6FI13	Q7L7L0 [83-96]; Q96QV6 [83-96]; Q6FI13 [83-96]		1	1692.90276	High	High	7.02e-05	2.096e-06	2.65
False	High	[R].HISENSFGPSGGLR.[E]		3.74052e-06	7.03669e-05	1	1	1	Q12923	Q12923 [1227-1240]		0	1457.71317	High	High	7.02e-05	1.903e-06	3.35
False	High	[K].HNIQFSSFDIFSDEEVR.[Q]		1.71142e-07	7.03669e-05	1	1	1	O76003	O76003 [172-188]		0	2069.95631	High	High	7.02e-05	8.494e-08	3.83
False	High	[R].HLSNVSSTGSIDMVDSPQLATLADEVSASLAK.[Q]	1xOxidation [M13]	2.16774e-15	7.03669e-05	1	1	2	P10636	P10636 [724-755]		0	3259.59984	High	High	7.02e-05	1.041e-15	4.78
False	High	[R].HLSSLTDNEQADIFER.[V]		1.39769e-06	7.03669e-05	1	1	1	O60343	O60343 [483-498]		0	1874.8879	High	High	7.02e-05	7.042e-07	2.26
False	High	[K].HLSTPSSVSPEPQDSAK.[L]	1xPhospho [S9(100)]	5.7646e-09	7.03669e-05	1	1	3	Q9NZN5	Q9NZN5 [629-645]	Q9NZN5 1xPhospho [S637(100)]	0	1846.82186	High	High	7.02e-05	2.782e-09	3.82
False	High	[K].HIVSNDSSDSDDESHEPK.[G]	1xPhospho [S10(100)]	1.05782e-08	7.03669e-05	1	1	2	P47712	P47712 [428-445]	P47712 1xPhospho [S437(100)]	0	2077.79823	High	High	7.02e-05	5.137e-09	4.48
False	High	[K].HIVSNDSSDSDDESHEPKGTENEDAGSDYQSDNQASWIHR.[M]	1xPhospho [S7(97.8)]	1.55971e-08	7.03669e-05	1	1	1	P47712	P47712 [428-467]	P47712 1xPhospho [S434(97.8)]	1	4538.8149	High	High	7.02e-05	7.587e-09	3.69
False	High	[K].HIYYITGETKDQVANSAFVER.[L]		1.05067e-15	7.03669e-05	1	1	2	P07900	P07900 [490-510]		1	2441.20956	High	High	7.02e-05	6.305e-16	5.26
False	High	[K].HMAGLKVYNVDGPSNNATGQSR.[A]	1xOxidation [M2]; 1xPhospho [Y8(100)]	9.54305e-16	7.03669e-05	1	1	1	Q8TAA9	Q8TAA9 [305-326]	Q8TAA9 1xPhospho [Y312(100)]	1	2412.0762	High	High	7.02e-05	6.305e-16	6.21
False	High	[K].HNDIVDSDSDAEDRGTLSAELTAAHFGGGGGLLHK.[K]	2xPhospho [T16(95.7); S18(95.7)]	5.30978e-08	7.03669e-05	1	1	1	P78316	P78316 [140-174]	P78316 2xPhospho [T155(95.7); S157(95.7)]	1	3722.61197	High	High	7.02e-05	2.605e-08	5.87
False	High	[K].HNDIVDSDSDAEDRGTLSAELTAAHFGGGGGLLHKK.[T]	2xPhospho [S7(98.1); S/T]	2.66529e-07	7.03669e-05	1	1	2	P78316	P78316 [140-175]	P78316 2xPhospho [S146(98.1); S/T]	2	3850.70693	High	High	7.02e-05	1.323e-07	5.25
False	High	[R].HNGSLSPGLEAR.[D]	1xPhospho [S6(100)]	9.58354e-07	7.03669e-05	1	1	2	Q9C0C2	Q9C0C2 [1380-1391]	Q9C0C2 1xPhospho [S1385(100)]	0	1317.5947	High	High	7.02e-05	4.822e-07	3.74
False	High	[R].HNGTGGKSIYGEKFEDENFILK.[H]		1.62922e-07	7.03669e-05	1	1	1	P62937	P62937 [70-91]		2	2483.22013	High	High	7.02e-05	8.081e-08	3.97
False	High	[K].HLSPYATLTVGDSSHK.[T]		7.65853e-07	7.03669e-05	1	1	1	Q9BSJ8	Q9BSJ8 [818-833]		0	1712.86022	High	High	7.02e-05	3.836e-07	3.44
False	High	[R].HYHQQIEMEKV.[-]	1xOxidation [M8]	1.42882e-07	7.03669e-05	1	1	2	O60279	O60279 [619-629]		1	1457.68417	High	High	7.02e-05	7.066e-08	2.73
False	High	[R].HRPSPPATPPPKTR.[H]	2xPhospho [S4(100); T8(100)]	3.84542e-08	7.03669e-05	1	1	8	Q8IYB3	Q8IYB3 [399-412]	Q8IYB3 2xPhospho [S402(100); T406(100)]	1	1698.78768	High	High	7.02e-05	1.881e-08	4.5
False	High	[R].HRSSISGSLPSSGSLQAVSSR.[F]		6.32625e-09	7.03669e-05	1	1	2	Q9BXF6	Q9BXF6 [354-374]		1	2100.07922	High	High	7.02e-05	3.053e-09	4.55
False	High	[K].HTGMASIDSSAPETTSDSSPTLSR.[R]	1xOxidation [M4]; 1xPhospho [S/T]	6.4309e-09	7.03669e-05	1	1	1	A7E2V4	A7E2V4 [1138-1161]		0	2531.06033	High	High	7.02e-05	3.114e-09	3.76
False	High	[K].HTGPGLLSMANQGQNTNNSQFVITLK.[K]	1xOxidation [M9]	9.90622e-09	7.03669e-05	1	1	1	P49792	P49792 [3152-3177]		0	2786.389	High	High	7.02e-05	4.816e-09	4.39
False	High	[K].HTGPNSPDTANDGFVR.[L]	2xDehydrated [S6(100); T9(100)]	7.78522e-07	7.03669e-05	2	2	1	P31943; P55795	P31943 [99-114]; P55795 [99-114]	P31943 2xDehydrated [S104(100); T107(100)]; P55795 2xDehydrated [S104(100); T107(100)]	0	1648.74626	High	High	7.02e-05	3.905e-07	3.01
False	High	[K].HTGPNSPDTANDGFVR.[L]	1xDehydrated [S6(100)]	2.84692e-09	7.03669e-05	2	2	1	P31943; P55795	P31943 [99-114]; P55795 [99-114]	P31943 1xDehydrated [S104(100)]; P55795 1xDehydrated [S104(100)]	0	1666.75682	High	High	7.02e-05	1.366e-09	4.17
False	High	[K].HTGPNSPDTANDGFVR.[L]		7.78522e-07	7.03669e-05	2	2	1	P31943; P55795	P31943 [99-114]; P55795 [99-114]		0	1684.76739	High	High	7.02e-05	3.916e-07	3.19
False	High	[K].HTGPNSPDTANDGFVR.[L]	1xPhospho [T9(99.6)]; 1xDehydrated [S6(99.6)]	5.19489e-08	7.03669e-05	2	2	1	P31943; P55795	P31943 [99-114]; P55795 [99-114]	P31943 1xPhospho [T107(99.6)]; 1xDehydrated [S104(99.6)]; P55795 1xPhospho [T107(99.6)]; 1xDehydrated [S104(99.6)]	0	1746.72315	High	High	7.02e-05	2.556e-08	4.51
False	High	[K].HTGPNSPDTANDGFVR.[L]	1xPhospho [S6(100)]	3.91078e-11	7.03669e-05	2	2	11	P31943; P55795	P31943 [99-114]; P55795 [99-114]	P31943 1xPhospho [S104(100)]; P55795 1xPhospho [S104(100)]	0	1764.73372	High	High	7.02e-05	1.818e-11	4.03
False	High	[R].HTPFYALPSSLER.[T]		1.00671e-06	7.03669e-05	1	1	1	Q9ULM3	Q9ULM3 [394-406]		0	1517.7747	High	High	7.02e-05	5.047e-07	2.72
False	High	[R].HTSAEEEEPPPVK.[I]	1xPhospho [S3(99.6)]	1.1862e-06	7.03669e-05	1	1	2	Q9BZ95	Q9BZ95 [455-467]	Q9BZ95 1xPhospho [S457(99.6)]	0	1529.65194	High	High	7.02e-05	5.981e-07	2.95
False	High	[K].HTTFEQPVFSVSKQSPPISTSK.[W]	1xPhospho [S15(100)]	3.82673e-12	7.03669e-05	1	1	3	P33981	P33981 [422-443]	P33981 1xPhospho [S436(100)]	1	2512.21195	High	High	7.02e-05	1.751e-12	4.8
False	High	[R].HTDFLLPHERASQDGSGFSR.[I]		1.67464e-08	7.03669e-05	1	1	1	Q5VUA4	Q5VUA4 [490-509]		1	2257.07447	High	High	7.02e-05	8.18e-09	4.19
False	High	[R].HVDSLSQRSPK.[A]	1xPhospho [S9(100)]	2.31236e-08	7.03669e-05	1	1	5	Q9UHD8	Q9UHD8 [77-87]	Q9UHD8 1xPhospho [S85(100)]	1	1333.62601	High	High	7.02e-05	1.132e-08	5.25
False	High	[R].HVFGESDELIGQK.[V]		2.27439e-07	7.03669e-05	1	1	2	P60174	P60174 [138-150]		0	1458.72233	High	High	7.02e-05	1.131e-07	4.05
False	High	[R].HVSISYDIPPTPGNTYQIPR.[T]		4.31406e-09	7.03669e-05	1	1	2	Q13480	Q13480 [302-321]		0	2255.14551	High	High	7.02e-05	2.078e-09	4.79
False	High	[R].HVSPVTPPREVPIYANR.[F]		1.11102e-07	7.03669e-05	1	1	2	Q13443	Q13443 [756-772]		1	1932.04501	High	High	7.02e-05	5.489e-08	3.61
False	High	[R].HVSPVTPPREVPIYANR.[F]	1xPhospho [T6(100)]	6.28986e-07	7.03669e-05	1	1	5	Q13443	Q13443 [756-772]	Q13443 1xPhospho [T761(100)]	1	2012.01134	High	High	7.02e-05	3.143e-07	2.83
False	High	[R].HVTSDFNSMTATVGKPQNINDTSLNGNQVTVNLSPVPALQSK.[M]	1xOxidation [M9]; 1xPhospho [S34(100)]	1.7026e-09	7.03669e-05	1	1	1	Q2KHR3	Q2KHR3 [898-939]	Q2KHR3 1xPhospho [S931(100)]	0	4520.17631	High	High	7.02e-05	8.141e-10	5.06
False	High	[K].HVTVIGGGLMGAGIAQVAAATGHTVVLVDQTEDILAK.[S]		1.88817e-06	7.03669e-05	1	1	1	Q16836	Q16836 [29-65]		0	3612.94179	High	High	7.02e-05	9.545e-07	4.06
False	High	[K].HVVLDEVDQMLDMGFADQVEEILSVAYKK.[D]	2xOxidation [M10; M13]	5.48937e-11	7.03669e-05	1	1	3	Q9NR30	Q9NR30 [335-363]		1	3353.62797	High	High	7.02e-05	2.554e-11	4.91
False	High	[R].HVVRPPPRSPEPDTLPLAAGSDHPLPR.[A]	1xPhospho [S9(98.6)]	9.02538e-08	7.03669e-05	1	1	1	Q6PCT2	Q6PCT2 [400-426]	Q6PCT2 1xPhospho [S408(98.6)]	1	2988.52036	High	High	7.02e-05	4.452e-08	4.53
False	High	[R].HWVAPGGPYSAETPGVPSPIAALK.[N]	1xPhospho [S18(100)]	2.75666e-13	7.03669e-05	1	1	2	Q8IU81	Q8IU81 [404-427]	Q8IU81 1xPhospho [S421(100)]	0	2482.21664	High	High	7.02e-05	1.238e-13	5.76
False	High	[R].HYEDGYPGGSDNYGSLSR.[V]		1.11118e-08	7.03669e-05	1	1	2	O60716	O60716 [216-233]		0	1973.82602	High	High	7.02e-05	5.39e-09	4.16
False	High	[R].HVEVSQAPLPPAPAYLSSPLALPSQR.[R]	1xPhospho [S/Y]	5.79534e-08	7.03669e-05	1	1	2	Q9Y6K9	Q9Y6K9 [360-385]		0	2805.43351	High	High	7.02e-05	2.847e-08	3.99
False	High	[R].HRSLTAHSLLPLAEK.[Q]		3.40898e-07	7.03669e-05	1	1	2	Q86VI3	Q86VI3 [1422-1436]		1	1672.94931	High	High	7.02e-05	1.7e-07	3.29
False	High	[R].HSTSPSLDSEYNEELNEDDSQSDEKDQDAIETDAMIK.[K]	1xOxidation [M35]; 1xPhospho [S/T/Y]	1.26723e-09	7.03669e-05	1	1	1	P35251	P35251 [1085-1121]		1	4281.72968	High	High	7.02e-05	6.042e-10	4.95
False	High	[K].HSTPHAAFQPNSQIGEEMSQNSFIK.[Q]	1xOxidation [M18]	1.05845e-12	7.03669e-05	1	1	2	Q9UKV3	Q9UKV3 [114-138]		0	2801.29477	High	High	7.02e-05	4.803e-13	4.99
False	High	[R].HSASSPKAPDPEGLARPVSPDSPEIISELQQYADVAAAR.[E]	3xPhospho [S2(95.6); S/Y]	1.68331e-06	7.03669e-05	1	1	1	Q9Y4B4	Q9Y4B4 [1151-1189]	Q9Y4B4 3xPhospho [S1152(95.6); S/Y]	1	4296.92512	High	High	7.02e-05	8.51e-07	4.27
False	High	[R].HSDASLTDTVNKALGLSTDDAYEELR.[Q]	1xPhospho [Y22(100)]	2.87866e-10	7.03669e-05	1	1	2	Q9UK61	Q9UK61 [784-809]	Q9UK61 1xPhospho [Y805(100)]	1	2901.31497	High	High	7.02e-05	1.357e-10	3.77
False	High	[R].HSGGFLSSPADFSQENKAPFEAVKR.[F]	1xPhospho [S7(99)]	4.70857e-09	7.03669e-05	1	1	1	Q7LBC6	Q7LBC6 [772-796]	Q7LBC6 1xPhospho [S778(99)]	2	2786.29338	High	High	7.02e-05	2.269e-09	5.41
False	High	[R].HSGSDRSSFSHYSGLK.[H]		2.46844e-06	7.03669e-05	1	1	2	Q8NC51	Q8NC51 [196-211]		1	1751.80959	High	High	7.02e-05	1.252e-06	2.89
False	High	[R].HSHGPLQADVFVELLSPR.[R]	1xPhospho [S16(100)]	2.74163e-13	7.03669e-05	1	1	2	Q9NRL2	Q9NRL2 [1338-1355]	Q9NRL2 1xPhospho [S1353(100)]	0	2082.01682	High	High	7.02e-05	1.228e-13	5.24
False	High	[R].HSHTIGGLPESDDQSELPSPPALPMSLSAK.[G]	1xOxidation [M25]; 1xPhospho [S19(100)]	2.32469e-07	7.03669e-05	1	1	2	Q8NEY1	Q8NEY1 [963-992]	Q8NEY1 1xPhospho [S981(100)]	0	3194.47115	High	High	7.02e-05	1.158e-07	3.3
False	High	[K].HSLDSDEEEDDDDGGSSK.[Y]	1xPhospho [S5(100)]	4.68638e-14	7.03669e-05	1	1	1	O95400	O95400 [45-62]	O95400 1xPhospho [S49(100)]	0	2016.68259	High	High	7.02e-05	2.07e-14	4.75
False	High	[K].HSLDSDEEEDDDDGGSSKYDILASEDVEGQEAATLPSEGGVR.[I]	1xPhospho [S5(100)]	6.83373e-13	7.03669e-05	1	1	1	O95400	O95400 [45-86]	O95400 1xPhospho [S49(100)]	1	4503.85911	High	High	7.02e-05	3.089e-13	4.64
False	High	[K].HSLPSGLGLSETQITSHGFDNTK.[E]		1.4137e-09	7.03669e-05	1	1	1	P53367	P53367 [35-57]		0	2426.19464	High	High	7.02e-05	6.751e-10	3.08
False	High	[R].HSMGPGGYGDNLGGGQMYSPR.[E]	2xOxidation [M3; M17]; 1xPhospho [S19(100)]	2.49673e-09	7.03669e-05	1	1	2	P40425	P40425 [377-397]	P40425 1xPhospho [S395(100)]	0	2249.87399	High	High	7.02e-05	1.197e-09	4.58
False	High	[K].HSTSGTDEGEDGDEPDDGSNDVVDLLPR.[T]	1xPhospho [S/T]	5.02719e-08	7.03669e-05	1	1	1	Q14008	Q14008 [827-854]		0	3008.19128	High	High	7.02e-05	2.467e-08	2.84
False	High	[R].HSPAPPPDPGFPAPSPPPADSPSEGFSLK.[A]	1xPhospho [S15(100)]	8.31579e-09	7.03669e-05	1	1	2	Q6ZSZ5	Q6ZSZ5 [1298-1326]	Q6ZSZ5 1xPhospho [S1312(100)]	0	2960.35023	High	High	7.02e-05	4.036e-09	4.66
False	High	[K].HSPTEDEESAKAEADAYIR.[E]	1xPhospho [Y17(100)]	4.28989e-08	7.03669e-05	1	1	1	P46821	P46821 [969-987]	P46821 1xPhospho [Y985(100)]	1	2198.92376	High	High	7.02e-05	2.108e-08	2.84
False	High	[R].HSQEQGSGGQASAASNPPSFFTTPTSDGAFELAPT.[-]		3.64021e-07	7.03669e-05	1	1	2	Q99956	Q99956 [350-384]		0	3479.56221	High	High	7.02e-05	1.819e-07	2.96
False	High	[R].HSQEQGSGGQASAASNPPSFFTTPTSDGAFELAPT.[-]	1xPhospho [S7(100)]	1.749e-06	7.03669e-05	1	1	2	Q99956	Q99956 [350-384]	Q99956 1xPhospho [S356(100)]	0	3559.52854	High	High	7.02e-05	8.832e-07	5.09
False	High	[K].HSQPSPEPHSPTEPPAWGSSIVK.[V]	2xPhospho [S5(98.9); S10(100)]	1.30177e-06	7.03669e-05	1	1	2	Q5VZ89	Q5VZ89 [964-986]	Q5VZ89 2xPhospho [S968(98.9); S973(100)]	0	2612.12182	High	High	7.02e-05	6.57e-07	3.7
False	High	[R].HSSDINHLVTQGRESPEGSYTDDANQEVR.[G]	1xPhospho [S15(98.8)]	3.44648e-07	7.03669e-05	1	1	1	Q5T0N5	Q5T0N5 [487-515]	Q5T0N5 1xPhospho [S501(98.8)]	1	3321.44039	High	High	7.02e-05	1.714e-07	4.98
False	High	[R].HSSISPVRLPLNSSLGAELSR.[K]	1xPhospho [S5(99.5)]	3.62144e-09	7.03669e-05	1	1	3	Q9NYV4	Q9NYV4 [381-401]	Q9NYV4 1xPhospho [S385(99.5)]	1	2300.17584	High	High	7.02e-05	1.746e-09	5.69
False	High	[R].HSSISPVRLPLNSSLGAELSR.[K]	2xPhospho [S3(100); S5(100)]	1.18079e-12	7.03669e-05	1	1	4	Q9NYV4	Q9NYV4 [381-401]	Q9NYV4 2xPhospho [S383(100); S385(100)]	1	2380.14217	High	High	7.02e-05	5.346e-13	5.75
False	High	[R].HSSISPVRLPLNSSLGAELSRK.[K]	2xPhospho [S3(99.5); S5(100)]	8.22533e-09	7.03669e-05	1	1	1	Q9NYV4	Q9NYV4 [381-402]	Q9NYV4 2xPhospho [S383(99.5); S385(100)]	2	2508.23713	High	High	7.02e-05	3.987e-09	4.63
False	High	[R].HSSNPPLESHVGWVMDSR.[E]	1xPhospho [S3(99.2)]	4.70715e-07	7.03669e-05	1	1	1	Q6PKG0	Q6PKG0 [822-839]	Q6PKG0 1xPhospho [S824(99.2)]	0	2114.91136	High	High	7.02e-05	2.353e-07	3.43
False	High	[R].HSSNPPLESHVGWVMDSR.[E]	1xOxidation [M15]; 1xPhospho [S3(99.4)]	2.78532e-09	7.03669e-05	1	1	4	Q6PKG0	Q6PKG0 [822-839]	Q6PKG0 1xPhospho [S824(99.4)]	0	2130.90628	High	High	7.02e-05	1.341e-09	4.07
False	High	[R].HSPIAPSSPSPQVLAQK.[Y]	1xPhospho [S8(100)]	1.50914e-07	7.03669e-05	1	1	5	Q9NQS7	Q9NQS7 [305-321]	Q9NQS7 1xPhospho [S312(100)]	0	1823.90514	High	High	7.02e-05	7.485e-08	3.81
False	High	[K].KEGSDGPLATSKPVPAEK.[S]	1xPhospho [S4(100)]	1.14182e-07	7.03669e-05	1	1	1	P08240	P08240 [174-191]	P08240 1xPhospho [S177(100)]	1	1890.92085	High	High	7.02e-05	5.64e-08	3.9
False	High	[K].KEKPELSEPSHLNGPSSDPEAAFLSR.[D]	1xPhospho [S17(99.4)]	1.85885e-11	7.03669e-05	1	1	2	Q9H4A3	Q9H4A3 [1996-2021]	Q9H4A3 1xPhospho [S2012(99.4)]	1	2902.36186	High	High	7.02e-05	8.595e-12	5.59
False	High	[K].KEKTPELPEPSVK.[V]	1xPhospho [T4(100)]	9.96352e-11	7.03669e-05	1	1	3	Q8IYB3	Q8IYB3 [217-229]	Q8IYB3 1xPhospho [T220(100)]	2	1561.78732	High	High	7.02e-05	4.678e-11	4.67
False	High	[K].KKYSDADIEPFLK.[N]	1xPhospho [S4(100)]	4.10495e-06	7.03669e-05	1	1	1	Q14008	Q14008 [1858-1870]	Q14008 1xPhospho [S1861(100)]	2	1633.78732	High	High	7.02e-05	2.088e-06	3.08
False	High	[K].KLAASVLDALDPPGPTLDPLDLLPYSETR.[L]	1xPhospho [S26(99.2)]	7.57863e-10	7.03669e-05	1	1	1	Q9UGR2	Q9UGR2 [330-358]	Q9UGR2 1xPhospho [S355(99.2)]	1	3157.60684	High	High	7.02e-05	3.598e-10	3.71
False	High	[K].KLAEGSAYEEVPTSMMYSENDISNSIK.[N]	2xOxidation [M15; M16]; 1xPhospho [Y8(100)]	1.14842e-09	7.03669e-05	1	1	1	P19174	P19174 [465-491]	P19174 1xPhospho [Y472(100)]	1	3105.3316	High	High	7.02e-05	5.492e-10	4.04
False	High	[R].KIAELEEEQSQGSTTNSDWMK.[N]	1xOxidation [M20]	1.58528e-07	7.03669e-05	1	1	1	P46821	P46821 [327-347]		1	2427.09802	High	High	7.02e-05	7.847e-08	2.81
False	High	[K].KLASQGDSISSQLGPIHPPPR.[T]		4.04124e-11	7.03669e-05	1	1	2	Q92945	Q92945 [122-142]		1	2185.17239	High	High	7.02e-05	1.877e-11	4.77
False	High	[K].KLASQGDSISSQLGPIHPPPR.[T]	1xPhospho [S4(99.4)]	2.19125e-14	7.03669e-05	1	1	2	Q92945	Q92945 [122-142]	Q92945 1xPhospho [S125(99.4)]	1	2265.13872	High	High	7.02e-05	9.62e-15	5.78
False	High	[R].KLATPPAAQESSR.[R]	1xPhospho [T4(100)]	7.21139e-07	7.03669e-05	1	1	3	Q9Y4B4	Q9Y4B4 [1257-1269]	Q9Y4B4 1xPhospho [T1260(100)]	1	1435.69408	High	High	7.02e-05	3.607e-07	3.7
False	High	[R].KLAYVAAGDLAPINAFIGGLAAQEVMK.[A]	1xOxidation [M26]	2.27403e-06	7.03669e-05	1	1	2	P22314	P22314 [385-411]		1	2747.48005	High	High	7.02e-05	1.148e-06	2.38
False	High	[R].KLDDDSDSPSFFEEKPEEPVVLALDPK.[G]	1xPhospho [S8(99.3)]	4.28989e-08	7.03669e-05	1	1	2	Q9H2P0	Q9H2P0 [731-757]	Q9H2P0 1xPhospho [S738(99.3)]	1	3126.44425	High	High	7.02e-05	2.11e-08	3.76
False	High	[K].KLDDQSEDEALELEGPLITPGSGSIYSSPGLYSK.[T]		6.90682e-11	7.03669e-05	1	1	1	Q96AC1	Q96AC1 [154-187]		1	3595.75376	High	High	7.02e-05	3.23e-11	5.0
False	High	[R].KKVEEEDEEEEEEEEEEEEEEDE.[-]		7.83612e-14	7.03669e-05	1	1	2	O15347	O15347 [178-200]		2	2927.09674	High	High	7.02e-05	3.486e-14	5.4
False	High	[K].KLDDQSEDEALELEGPLITPGSGSIYSSPGLYSK.[T]	1xPhospho [Y/S/T]	2.97513e-11	7.03669e-05	1	1	4	Q96AC1	Q96AC1 [154-187]		1	3675.72009	High	High	7.02e-05	1.38e-11	6.12
False	High	[K].KLDPAQSASRENLLEEQGSIALR.[Q]		1.75859e-06	7.03669e-05	1	1	2	Q13813	Q13813 [1023-1045]		2	2525.3318	High	High	7.02e-05	8.886e-07	3.7
False	High	[R].KLDPEEEDDSFNNYEVQSEAK.[L]	1xPhospho [Y14(100)]	5.00052e-09	7.03669e-05	1	1	2	Q9Y6J0	Q9Y6J0 [424-444]	Q9Y6J0 1xPhospho [Y437(100)]	1	2566.05048	High	High	7.02e-05	2.411e-09	3.74
False	High	[K].KLDVEEPDSANSSFYSTR.[S]		1.1299e-10	7.03669e-05	1	1	1	Q14980	Q14980 [1822-1839]		1	2044.9458	High	High	7.02e-05	5.292e-11	4.45
False	High	[K].KLDVEEPDSANSSFYSTR.[S]	1xPhospho [S/T/Y]	6.1602e-14	7.03669e-05	1	1	3	Q14980	Q14980 [1822-1839]		1	2124.91214	High	High	7.02e-05	2.736e-14	3.82
False	High	[K].KIEDLTELEGWEELEDNEKEQITQHIADLSSK.[A]		3.1068e-08	7.03669e-05	1	1	1	P49916	P49916 [156-187]		2	3769.82905	High	High	7.02e-05	1.518e-08	4.47
False	High	[K].KIEDNNTLVFIVDVK.[A]		4.22071e-09	7.03669e-05	1	1	2	P62750	P62750 [89-103]		1	1746.96363	High	High	7.02e-05	2.033e-09	3.19
False	High	[K].KLEDQLQGGQLEEVILQAEHELNLAR.[K]		4.97473e-11	7.03669e-05	1	1	1	Q16718	Q16718 [67-92]		1	2973.56399	High	High	7.02e-05	2.321e-11	4.82
False	High	[K].KLEDVKNSPTFK.[S]	1xPhospho [S8(100)]	3.09031e-09	7.03669e-05	1	1	3	P55327	P55327 [164-175]	P55327 1xPhospho [S171(100)]	2	1485.73489	High	High	7.02e-05	1.488e-09	4.02
False	High	[K].KIEEAMDGSETPQLFTVLPEKR.[T]	1xOxidation [M6]; 1xPhospho [T11(100)]	5.25516e-12	7.03669e-05	1	1	4	Q13435	Q13435 [770-791]	Q13435 1xPhospho [T780(100)]	2	2614.24701	High	High	7.02e-05	2.412e-12	6.05
False	High	[R].KLEEVLSTEGAEENGNSDK.[K]		2.36277e-06	7.03669e-05	1	1	1	O15355	O15355 [521-539]		1	2048.96185	High	High	7.02e-05	1.193e-06	3.13
False	High	[R].KLDGETTDLQDQIAELQAQIDELK.[L]		4.13e-10	7.03669e-05	1	1	1	P35580	P35580 [1059-1082]		1	2714.37306	High	High	7.02e-05	1.954e-10	4.19
False	High	[R].KLEEVLSTEGAEENGNSDKK.[K]		3.3019e-13	7.03669e-05	1	1	2	O15355	O15355 [521-540]		2	2177.05681	High	High	7.02e-05	1.484e-13	5.16
False	High	[K].KKTEFLDLDNSPLSPPSPR.[T]	1xPhospho [S17(100)]	5.43127e-13	7.03669e-05	1	1	4	Q8NCF5	Q8NCF5 [188-206]	Q8NCF5 1xPhospho [S204(100)]	2	2221.09004	High	High	7.02e-05	2.441e-13	6.05
False	High	[R].KKSNISPNFNFMGQLLDFER.[TS]	1xOxidation [M12]; 1xPhospho [S6(100)]	3.58098e-07	7.03669e-05	1	2	2	Q99956	Q99956 [323-342]	Q99956 1xPhospho [S328(100)]	2	2481.16322	High	High	7.02e-05	1.79e-07	3.64
False	High	[K].KKEIQNGNLHESDSESVPR.[D]		6.72352e-14	7.03669e-05	1	1	3	Q86UP2	Q86UP2 [64-82]		2	2167.0738	High	High	7.02e-05	2.98e-14	4.36
False	High	[K].KKEIQNGNLHESDSESVPR.[D]	1xPhospho [S12(100)]	1.38311e-09	7.03669e-05	1	1	2	Q86UP2	Q86UP2 [64-82]	Q86UP2 1xPhospho [S75(100)]	2	2247.04013	High	High	7.02e-05	6.612e-10	4.5
False	High	[K].KKEPAITSQNSPEAR.[E]	1xPhospho [S11(100)]	1.77874e-09	7.03669e-05	1	1	5	P23193	P23193 [90-104]	P23193 1xPhospho [S100(100)]	2	1735.83745	High	High	7.02e-05	8.539e-10	3.86
False	High	[K].KKEPVGDDESVPENVLSFDDLTADALANLK.[V]		1.06329e-06	7.03669e-05	1	1	1	P49591	P49591 [70-99]		2	3229.61106	High	High	7.02e-05	5.342e-07	3.86
False	High	[K].KKEQMIDLQNLLTTQSPSVK.[S]	1xOxidation [M5]; 1xPhospho [S16(99.2)]	2.26163e-06	7.03669e-05	1	1	1	Q9BVJ6	Q9BVJ6 [554-573]	Q9BVJ6 1xPhospho [S569(99.2)]	2	2397.2095	High	High	7.02e-05	1.143e-06	4.07
False	High	[K].KKGDGVLDSPDSGLPPSPSPSHWGLAAGGGGGER.[A]	2xPhospho [S17(98.5); S]	3.28144e-08	7.03669e-05	1	1	1	Q8N5W9	Q8N5W9 [18-51]	Q8N5W9 2xPhospho [S34(98.5); S]	2	3402.51515	High	High	7.02e-05	1.609e-08	5.81
False	High	[K].KKGLNVIGASDQSPLQSPSNLR.[D]	2xPhospho [S13(100); S17(99.1)]	6.25743e-09	7.03669e-05	1	1	2	Q9HAU0	Q9HAU0 [921-942]	Q9HAU0 2xPhospho [S933(100); S937(99.1)]	2	2469.18984	High	High	7.02e-05	3.033e-09	4.38
False	High	[K].KKLDDQSEDEALELEGPLITPGSGSIYSSPGLYSK.[T]	1xPhospho [Y27(97.8)]	5.45861e-10	7.03669e-05	1	1	1	Q96AC1	Q96AC1 [153-187]	Q96AC1 1xPhospho [Y179(97.8)]	2	3803.81505	High	High	7.02e-05	2.587e-10	5.85
False	High	[K].KKLDDQSEDEALELEGPLITPGSGSIYSSPGLYSK.[T]	2xPhospho [Y27(98.3); S34(100)]	2.1416e-07	7.03669e-05	1	1	1	Q96AC1	Q96AC1 [153-187]	Q96AC1 2xPhospho [Y179(98.3); S186(100)]	2	3883.78138	High	High	7.02e-05	1.062e-07	3.99
False	High	[K].KKLNLAPAATTSNEPSGNNPPTHLSLDPTNAENTASQSPR.[T]	1xPhospho [S38(100)]	2.45684e-11	7.03669e-05	1	1	1	Q9UER7	Q9UER7 [141-180]	Q9UER7 1xPhospho [S178(100)]	2	4221.0208	High	High	7.02e-05	1.138e-11	4.92
False	High	[R].KKSPNELVDDLFK.[G]	1xPhospho [S3(100)]	4.8391e-09	7.03669e-05	1	1	2	Q9UNZ2	Q9UNZ2 [112-124]	Q9UNZ2 1xPhospho [S114(100)]	2	1612.79822	High	High	7.02e-05	2.338e-09	3.8
False	High	[K].KKIPDPDSDDVSEVDAR.[H]		2.95666e-06	7.03669e-05	1	1	2	P51532	P51532 [688-704]		2	1885.91378	High	High	7.02e-05	1.495e-06	3.76
False	High	[R].KKMDLIDLEDETIDAEVMNSLAVTMDDFR.[W]	2xOxidation [M3; M18]	2.20062e-06	7.03669e-05	1	1	2	P55072	P55072 [425-453]		2	3389.5797	High	High	7.02e-05	1.115e-06	2.35
False	High	[R].KKMDLIDLEDETIDAEVMNSLAVTMDDFR.[W]	3xOxidation [M3; M18; M25]	1.73973e-07	7.03669e-05	1	1	1	P55072	P55072 [425-453]		2	3405.57461	High	High	7.02e-05	8.632e-08	4.5
False	High	[K].KKNEPEDEEEEEEEEDEDEEEEDEDEE.[-]		1.36744e-06	7.03669e-05	1	1	2	P26583	P26583 [183-209]		2	3384.20485	High	High	7.02e-05	6.895e-07	2.53
False	High	[K].KKPAPLPPSSSPGPPSQDSR.[Q]	1xPhospho [S11(99.6)]	1.62947e-08	7.03669e-05	1	1	5	Q8N3F8	Q8N3F8 [381-400]	Q8N3F8 1xPhospho [S391(99.6)]	1	2110.03286	High	High	7.02e-05	7.949e-09	3.74
False	High	[K].KKPGDASSLPDAGLSPGSQVDSK.[S]	1xPhospho [S15(100)]	2.81805e-14	7.03669e-05	1	1	1	Q13459	Q13459 [1391-1413]	Q13459 1xPhospho [S1405(100)]	1	2321.10206	High	High	7.02e-05	1.24e-14	6.95
False	High	[R].KKPLYWDLYEHAQQQLLK.[A]		1.26665e-06	7.03669e-05	1	1	1	Q99704	Q99704 [333-350]		1	2301.23901	High	High	7.02e-05	6.375e-07	3.43
False	High	[R].KKPLYWDLYEHAQQQLLK.[A]	1xPhospho [Y5(100)]	2.27473e-08	7.03669e-05	1	1	2	Q99704	Q99704 [333-350]	Q99704 1xPhospho [Y337(100)]	1	2381.20534	High	High	7.02e-05	1.112e-08	2.72
False	High	[R].KKPLYWDLYEHAQQQLLK.[A]	2xPhospho [Y5(100); Y9(100)]	3.1257e-12	7.03669e-05	1	1	2	Q99704	Q99704 [333-350]	Q99704 2xPhospho [Y337(100); Y341(100)]	1	2461.17168	High	High	7.02e-05	1.428e-12	3.76
False	High	[K].KKSGVSSDNEDDDDEEDGNYLHPSLFASK.[K]	1xPhospho [S7(99.7)]	3.23045e-13	7.03669e-05	1	1	1	Q12872	Q12872 [277-305]	Q12872 1xPhospho [S283(99.7)]	2	3278.3645	High	High	7.02e-05	1.448e-13	3.59
False	High	[R].KKSNISPNFNFMGQLLDFER.[TS]	1xPhospho [S]	1.11711e-07	7.03669e-05	1	2	2	Q99956	Q99956 [323-342]		2	2465.16831	High	High	7.02e-05	5.514e-08	3.42
False	High	[K].KKIPDPDSDDVSEVDAR.[H]	1xPhospho [S8(100)]	3.72239e-10	7.03669e-05	1	1	4	P51532	P51532 [688-704]	P51532 1xPhospho [S695(100)]	2	1965.88011	High	High	7.02e-05	1.763e-10	5.03
False	High	[K].KKEEPSQNDISPK.[T]	1xPhospho [S11(100)]	2.80059e-09	7.03669e-05	1	1	7	Q9NR30	Q9NR30 [79-91]	Q9NR30 1xPhospho [S89(100)]	2	1579.73634	High	High	7.02e-05	1.345e-09	4.49
False	High	[K].KLEFSSSPDSLSTINDWDDMDDFDTSETSK.[S]	1xOxidation [M20]; 1xPhospho [S5(98.7)]	3.74169e-08	7.03669e-05	1	1	1	P54132	P54132 [138-167]	P54132 1xPhospho [S142(98.7)]	1	3508.41454	High	High	7.02e-05	1.839e-08	3.86
False	High	[K].KLEKEEEEGISQESSEEEQ.[-]		2.44271e-09	7.03669e-05	1	1	2	P17096	P17096 [89-107]		2	2236.99394	High	High	7.02e-05	1.173e-09	3.52
False	High	[K].KLKTEQGGAHFSVSSLAEGSVTSVGSVNPAENFR.[V]		1.10008e-14	7.03669e-05	1	1	1	P13010	P13010 [566-599]		2	3490.7561	High	High	7.02e-05	4.965e-15	7.01
False	High	[R].KILDPNTGEPAPVLSSPPPADVSTFLAFPSPEK.[L]	1xPhospho [S15(99.4)]	6.15036e-16	7.03669e-05	1	1	8	P46060	P46060 [413-445]	P46060 1xPhospho [S427(99.4)]	1	3498.74439	High	High	7.02e-05	6.305e-16	6.96
False	High	[R].KILDPNTGEPAPVLSSPPPADVSTFLAFPSPEK.[L]	2xPhospho [S16(99.1); S30(100)]	5.25437e-11	7.03669e-05	1	1	6	P46060	P46060 [413-445]	P46060 2xPhospho [S428(99.1); S442(100)]	1	3578.71073	High	High	7.02e-05	2.448e-11	5.79
False	High	[R].KILDPNTGEPAPVLSSPPPADVSTFLAFPSPEKLLR.[L]	2xPhospho [S30(100); S/T]	6.22609e-12	7.03669e-05	1	1	1	P46060	P46060 [413-448]	P46060 2xPhospho [S442(100); S/T]	2	3960.97996	High	High	7.02e-05	2.857e-12	7.35
False	High	[K].KILDSVGIEADDDRLNK.[V]		5.08171e-07	7.03669e-05	1	1	1	P05387	P05387 [25-41]		2	1900.99745	High	High	7.02e-05	2.546e-07	2.22
False	High	[K].KLIGTAVPQRTSPTGPK.[N]	1xPhospho [T/S]	1.08121e-08	7.03669e-05	1	1	1	Q9UPY8	Q9UPY8 [151-167]		2	1830.98372	High	High	7.02e-05	5.264e-09	4.77
False	High	[R].KLLLDPSSPPTK.[A]	1xPhospho [S8(99.8)]	7.29181e-08	7.03669e-05	1	1	5	Q6IAA8	Q6IAA8 [20-31]	Q6IAA8 1xPhospho [S27(99.8)]	1	1375.72326	High	High	7.02e-05	3.59e-08	4.19
False	High	[K].KLLLGSPSSLSPFSK.[R]	1xPhospho [S11(100)]	1.62009e-06	7.03669e-05	1	1	3	Q9H165	Q9H165 [620-634]	Q9H165 1xPhospho [S630(100)]	1	1640.8659	High	High	7.02e-05	8.152e-07	3.42
False	High	[K].KLLLGSPSSLSPFSKR.[I]	1xPhospho [S6(100)]	1.77821e-07	7.03669e-05	1	1	1	Q9H165	Q9H165 [620-635]	Q9H165 1xPhospho [S625(100)]	2	1796.96701	High	High	7.02e-05	8.835e-08	3.74
False	High	[R].KLIYGTVTEDNEEEDDDTLEELGGLFR.[V]		3.76558e-14	7.03669e-05	1	1	2	Q14692	Q14692 [691-717]		1	3100.44807	High	High	7.02e-05	1.663e-14	5.64
False	High	[K].KIKNENTEGSPQEDGVELEGLK.[Q]	1xPhospho [S10(100)]	7.5373e-10	7.03669e-05	1	1	1	P11388	P11388 [1238-1259]	P11388 1xPhospho [S1247(100)]	2	2494.17087	High	High	7.02e-05	3.583e-10	5.25
False	High	[R].KLNSGGGLSEELGSAR.[R]	1xPhospho [S4(100)]	2.76886e-06	7.03669e-05	1	1	2	Q96KQ7	Q96KQ7 [229-244]	Q96KQ7 1xPhospho [S232(100)]	1	1654.7796	High	High	7.02e-05	1.404e-06	2.81
False	High	[K].KIPDPDSDDVSEVDAR.[H]	1xPhospho [S7(100)]	4.3602e-07	7.03669e-05	1	1	2	P51532	P51532 [689-704]	P51532 1xPhospho [S695(100)]	1	1837.78514	High	High	7.02e-05	2.179e-07	3.0
False	High	[K].KIPEFEVENSPLSDVAK.[N]	1xPhospho [S10(100)]	7.95861e-08	7.03669e-05	1	1	1	Q7Z4H7	Q7Z4H7 [498-514]	Q7Z4H7 1xPhospho [S507(100)]	1	1981.95182	High	High	7.02e-05	3.915e-08	4.34
False	High	[R].KLPIDVTEGEVISLGLPFGK.[V]		4.60668e-09	7.03669e-05	1	1	1	P26599	P26599 [65-84]		1	2112.19508	High	High	7.02e-05	2.228e-09	3.17
False	High	[R].KIPNPDFFEDLEPFR.[M]		2.24965e-07	7.03669e-05	1	1	2	P27824	P27824 [401-415]		1	1863.92758	High	High	7.02e-05	1.117e-07	3.47
False	High	[K].KLPPPPGSPLGHSPTASPPPTAR.[K]	1xPhospho [S/T]	3.78165e-06	7.03669e-05	1	1	5	O95785	O95785 [1139-1161]		1	2339.19076	High	High	7.02e-05	1.916e-06	2.62
False	High	[K].KLPPPPGSPLGHSPTASPPPTAR.[K]	2xPhospho [S8(100); S13(100)]	3.09124e-11	7.03669e-05	1	1	11	O95785	O95785 [1139-1161]	O95785 2xPhospho [S1146(100); S1151(100)]	1	2419.15709	High	High	7.02e-05	1.437e-11	5.08
False	High	[K].KLPPPPGSPLGHSPTASPPPTAR.[K]	3xPhospho [S8(100); S13(100); S17(100)]	3.46482e-06	7.03669e-05	1	1	6	O95785	O95785 [1139-1161]	O95785 3xPhospho [S1146(100); S1151(100); S1155(100)]	1	2499.12342	High	High	7.02e-05	1.762e-06	5.38
False	High	[K].KLPPPPPQAPPEEENESEPEEPSGVEGAAFQSR.[L]	1xPhospho [S17(100)]	7.33508e-11	7.03669e-05	1	1	4	O60341	O60341 [150-182]	O60341 1xPhospho [S166(100)]	1	3606.62719	High	High	7.02e-05	3.421e-11	4.07
False	High	[R].KISADTIGDEGFFDLLSR.[F]	1xPhospho [S3(100)]	2.97513e-11	7.03669e-05	1	1	1	P81274	P81274 [481-498]	P81274 1xPhospho [S483(100)]	1	2063.96853	High	High	7.02e-05	1.383e-11	4.67
False	High	[R].KLSFTESLTSGASLLTLNK.[M]		6.57215e-08	7.03669e-05	1	1	1	P19838	P19838 [935-953]		1	2010.11175	High	High	7.02e-05	3.243e-08	2.83
False	High	[R].KINSSPNVNTTASGVEDLNIIQVTIPDDDNER.[L]	1xPhospho [S/T]	2.4026e-08	7.03669e-05	1	1	2	P78347	P78347 [827-858]		1	3548.6752	High	High	7.02e-05	1.176e-08	3.87
False	High	[R].KLEGDSTDLSDQIAELQAQIAELK.[M]		3.19388e-10	7.03669e-05	1	1	1	P35579	P35579 [1052-1075]		1	2615.34103	High	High	7.02e-05	1.511e-10	5.17
False	High	[K].KIKGSSPGIQDTLEAEDGAFETDEAPEDR.[I]	1xPhospho [S/T]	2.38985e-09	7.03669e-05	1	1	2	Q9UNX4	Q9UNX4 [236-264]		2	3185.4158	High	High	7.02e-05	1.145e-09	3.75
False	High	[K].KLGVNNISGIEEVNMFTNQGTVIHFNNPK.[V]	1xOxidation [M15]	7.54534e-16	7.03669e-05	1	1	2	P20290	P20290 [94-122]		1	3230.62627	High	High	7.02e-05	6.305e-16	6.21
False	High	[K].KLEKEEEEGISQESSEEEQ.[-]	1xPhospho [S14(99.6)]	1.3602e-07	7.03669e-05	1	1	6	P17096	P17096 [89-107]	P17096 1xPhospho [S102(99.6)]	2	2316.96027	High	High	7.02e-05	6.743e-08	3.61
False	High	[K].KLEKEEEEGISQESSEEEQ.[-]	2xPhospho [S14(100); S15(100)]	8.78324e-09	7.03669e-05	1	1	18	P17096	P17096 [89-107]	P17096 2xPhospho [S102(100); S103(100)]	2	2396.9266	High	High	7.02e-05	4.256e-09	5.32
False	High	[K].KLEKEEEEGISQESSEEEQ.[-]	3xPhospho [S11(100); S14(100); S15(100)]	7.91401e-07	7.03669e-05	1	1	8	P17096	P17096 [89-107]	P17096 3xPhospho [S99(100); S102(100); S103(100)]	2	2476.89293	High	High	7.02e-05	3.981e-07	5.58
False	High	[K].KLELDGEKETAPEEPGSPAK.[S]	1xPhospho [S17(100)]	1.74954e-08	7.03669e-05	1	1	3	P35612	P35612 [576-595]	P35612 1xPhospho [S592(100)]	2	2205.03225	High	High	7.02e-05	8.524e-09	3.34
False	High	[K].KIEIGDGAELTAEFLYDEVHPK.[Q]	1xPhospho [Y16(100)]	3.21091e-09	7.03669e-05	1	1	1	Q6IBS0	Q6IBS0 [294-315]	Q6IBS0 1xPhospho [Y309(100)]	1	2554.21128	High	High	7.02e-05	1.548e-09	4.25
False	High	[R].KLELSDNIISGGLEVLAEK.[C]		1.53456e-09	7.03669e-05	1	1	1	Q9BTT0	Q9BTT0 [68-86]		1	2028.12231	High	High	7.02e-05	7.34e-10	4.75
False	High	[K].KIEITVEPSQRPGTAINRSPSPISNQPSPR.[N]	2xPhospho [S21(100); S/T]	1.28058e-06	7.03669e-05	1	1	1	Q8N5C8	Q8N5C8 [365-394]	Q8N5C8 2xPhospho [S385(100); S/T]	2	3416.67232	High	High	7.02e-05	6.45e-07	5.18
False	High	[R].KLERPPETPTVDPTVK.[Y]	1xPhospho [T8(100)]	7.95741e-07	7.03669e-05	1	1	1	Q14839	Q14839 [696-711]	Q14839 1xPhospho [T703(100)]	1	1886.96232	High	High	7.02e-05	3.983e-07	3.91
False	High	[R].KLERPPETPTVDPTVKYER.[Q]	1xPhospho [T/Y]	3.74169e-08	7.03669e-05	1	1	1	Q14839	Q14839 [696-714]		2	2335.16935	High	High	7.02e-05	1.832e-08	3.45
False	High	[R].KLESTESRSSFSQHAR.[T]		3.05578e-07	7.03669e-05	1	1	2	P02545	P02545 [420-435]		2	1849.91511	High	High	7.02e-05	1.522e-07	2.79
False	High	[K].KLHEEEIQELQAQIQEQHVQIDVDVSKPDLTAALR.[D]		1.11846e-15	7.03669e-05	1	1	1	P08670	P08670 [236-270]		1	4051.10946	High	High	7.02e-05	6.305e-16	7.67
False	High	[K].KIFEYETQRR.[R]	1xPhospho [Y5(100)]	2.50928e-06	7.03669e-05	1	1	2	P50402	P50402 [37-46]	P50402 1xPhospho [Y41(100)]	2	1449.68861	High	High	7.02e-05	1.273e-06	2.75
False	High	[R].KLFIGGLSFETTDESLR.[S]		1.26847e-15	7.03669e-05	1	2	3	P09651	P09651 [15-31]		1	1913.00147	High	High	7.02e-05	6.305e-16	5.17
False	High	[R].KLFIGGLSFETTEESLR.[N]		2.05145e-12	7.03669e-05	1	1	4	P22626	P22626 [22-38]		1	1927.01712	High	High	7.02e-05	9.357e-13	5.21
False	High	[R].KLFIGGLSFETTEESLRNYYEQWGK.[L]		7.41354e-09	7.03669e-05	1	1	3	P22626	P22626 [22-46]		2	2995.48361	High	High	7.02e-05	3.584e-09	3.49
False	High	[R].KIFSEMPEGESAQHSDGESDFER.[D]	1xOxidation [M6]; 1xPhospho [S15(100)]	1.69254e-06	7.03669e-05	1	1	1	Q7Z7L9	Q7Z7L9 [158-180]	Q7Z7L9 1xPhospho [S172(100)]	1	2708.0818	High	High	7.02e-05	8.563e-07	3.16
False	High	[K].KLFVGGLKGDVAEGDLIEHFSQFGTVEK.[A]		5.86433e-14	7.03669e-05	1	1	2	Q13151	Q13151 [99-126]		2	3020.57276	High	High	7.02e-05	2.595e-14	4.74
False	High	[K].KLGAGEGGEASVSPEK.[T]	1xPhospho [S13(100)]	2.75419e-07	7.03669e-05	1	1	1	Q13428	Q13428 [1366-1381]	Q13428 1xPhospho [S1378(100)]	1	1595.73126	High	High	7.02e-05	1.367e-07	4.26
False	High	[K].KLGAGEGGEASVSPEKTSTTSK.[G]	1xPhospho [S13(100)]	1.81971e-15	7.03669e-05	1	1	5	Q13428	Q13428 [1366-1387]	Q13428 1xPhospho [S1378(100)]	2	2201.03331	High	High	7.02e-05	8.818e-16	7.57
False	High	[R].KLGDVSPTQIDVSQFGSFK.[E]	1xPhospho [S6(100)]	2.17865e-12	7.03669e-05	1	1	2	P46821	P46821 [1496-1514]	P46821 1xPhospho [S1501(100)]	1	2133.02638	High	High	7.02e-05	9.918e-13	4.79
False	High	[R].KLGDVSPTQIDVSQFGSFKEDTK.[M]	1xPhospho [S6(100)]	4.03111e-16	7.03669e-05	1	1	4	P46821	P46821 [1496-1518]	P46821 1xPhospho [S1501(100)]	2	2606.23855	High	High	7.02e-05	6.305e-16	8.22
False	High	[K].KLGPISPPQPPSVSAWNKPLTSFGSAPSSEGAK.[N]	1xPhospho [S6(100)]	4.34096e-14	7.03669e-05	1	1	4	Q9Y520	Q9Y520 [2008-2040]	Q9Y520 1xPhospho [S2013(100)]	1	3399.69845	High	High	7.02e-05	1.923e-14	6.19
False	High	[R].KLFIGGLSFETTDDSLREHFEK.[W]		2.4183e-15	7.03669e-05	1	1	3	P51991	P51991 [36-57]		2	2569.29329	High	High	7.02e-05	1.16e-15	5.25
False	High	[R].KKEADSVYGEWVPVEK.[N]	1xPhospho [S/Y]	1.49317e-09	7.03669e-05	1	1	1	P18583	P18583 [2185-2200]		2	1943.91504	High	High	7.02e-05	7.126e-10	3.97
False	High	[R].KKEADSVYGEWVPVEK.[N]		5.51617e-07	7.03669e-05	1	1	3	P18583	P18583 [2185-2200]		2	1863.9487	High	High	7.02e-05	2.764e-07	3.17
False	High	[K].KKDQVTAQEIFQDNHEDGPTAK.[K]		1.59492e-11	7.03669e-05	1	1	1	P13010	P13010 [544-565]		2	2499.21102	High	High	7.02e-05	7.361e-12	3.67
False	High	[K].KFISDKDASIVGFFDDSFSEAHSEFLK.[A]		1.13542e-06	7.03669e-05	1	1	2	P30101	P30101 [147-173]		2	3066.47311	High	High	7.02e-05	5.724e-07	2.75
False	High	[K].KFNHDGEEEEEDDDYGSR.[T]	1xPhospho [Y15(99.5)]	3.35602e-12	7.03669e-05	1	1	1	Q6PJT7	Q6PJT7 [307-324]	Q6PJT7 1xPhospho [Y321(99.5)]	1	2250.80952	High	High	7.02e-05	1.53e-12	4.68
False	High	[K].KFPDRLAEDEGDSEPEAVGQSR.[G]	1xPhospho [S13(100)]	1.22018e-12	7.03669e-05	1	1	4	Q9UIG0	Q9UIG0 [1456-1477]	Q9UIG0 1xPhospho [S1468(100)]	2	2512.09877	High	High	7.02e-05	5.54e-13	5.14
False	High	[K].KFQDLSEGSSISQLSFAEDISADEDDQILSQGK.[H]		1.35419e-14	7.03669e-05	1	1	2	Q14684	Q14684 [330-362]		1	3587.68714	High	High	7.02e-05	6.049e-15	5.47
False	High	[K].KFQDLSEGSSISQLSFAEDISADEDDQILSQGK.[H]	1xPhospho [S21(100)]	1.42255e-15	7.03669e-05	1	1	1	Q14684	Q14684 [330-362]	Q14684 1xPhospho [S350(100)]	1	3667.65347	High	High	7.02e-05	6.305e-16	9.31
False	High	[R].KFSAGGDSDPPLKR.[S]	1xPhospho [S3(100)]	3.08939e-07	7.03669e-05	1	1	4	O75152	O75152 [288-301]	O75152 1xPhospho [S290(100)]	2	1554.7312	High	High	7.02e-05	1.538e-07	4.03
False	High	[K].KFSAHYDAVEAELK.[S]		1.55121e-08	7.03669e-05	1	1	1	Q14320	Q14320 [48-61]		1	1607.8064	High	High	7.02e-05	7.562e-09	3.54
False	High	[K].KFSAHYDAVEAELK.[S]	1xPhospho [Y6(100)]	8.00943e-14	7.03669e-05	1	1	1	Q14320	Q14320 [48-61]	Q14320 1xPhospho [Y53(100)]	1	1687.77273	High	High	7.02e-05	3.555e-14	5.0
False	High	[K].KFSFKKPFK.[L]		2.23738e-07	7.03669e-05	1	1	2	P49006	P49006 [91-99]		2	1156.68773	High	High	7.02e-05	1.111e-07	2.7
False	High	[R].KFSGFSAKPNNSGEAPSSPTPK.[R]	1xPhospho [S/T]	5.73316e-09	7.03669e-05	1	1	4	P49916	P49916 [225-246]		1	2315.07037	High	High	7.02e-05	2.775e-09	4.52
False	High	[R].KFLDTSHYSTAGSSSVR.[E]		1.07499e-06	7.03669e-05	1	1	2	Q96A65	Q96A65 [240-256]		1	1842.89807	High	High	7.02e-05	5.395e-07	3.52
False	High	[R].KFSGFSAKPNNSGEAPSSPTPKR.[S]	1xPhospho [S18(99.4)]	6.4652e-08	7.03669e-05	1	1	3	P49916	P49916 [225-247]	P49916 1xPhospho [S242(99.4)]	2	2471.17148	High	High	7.02e-05	3.192e-08	3.69
False	High	[R].KFSKEEPVSSGPEEAVGK.[S]	1xPhospho [S3(100)]	1.14216e-09	7.03669e-05	1	1	5	O00567	O00567 [561-578]	O00567 1xPhospho [S563(100)]	2	1984.92633	High	High	7.02e-05	5.466e-10	3.76
False	High	[R].KFSKEEPVSSGPEEAVGK.[S]	2xPhospho [S9(100); S10(100)]	9.85366e-10	7.03669e-05	1	1	5	O00567	O00567 [561-578]	O00567 2xPhospho [S569(100); S570(100)]	2	2064.89266	High	High	7.02e-05	4.699e-10	7.52
False	High	[R].KFSKEEPVSSGPEEAVGK.[S]	3xPhospho [S3(100); S9(100); S10(100)]	3.42713e-06	7.03669e-05	1	1	2	O00567	O00567 [561-578]	O00567 3xPhospho [S563(100); S569(100); S570(100)]	2	2144.85899	High	High	7.02e-05	1.741e-06	5.11
False	High	[R].KFSLDELAGPGAEGPSNLK.[S]	1xPhospho [S3(100)]	3.19435e-11	7.03669e-05	1	1	2	O76064	O76064 [155-173]	O76064 1xPhospho [S157(100)]	1	2009.95796	High	High	7.02e-05	1.483e-11	4.75
False	High	[R].KFSPSQVPVQTR.[S]	1xPhospho [S3(100)]	4.03816e-06	7.03669e-05	1	1	1	Q9P1Y5	Q9P1Y5 [812-823]	Q9P1Y5 1xPhospho [S814(100)]	1	1453.71991	High	High	7.02e-05	2.05e-06	3.51
False	High	[R].KFVADGIFKAELNEFLTR.[E]		1.22595e-07	7.03669e-05	1	1	2	P23396	P23396 [10-27]		2	2098.13315	High	High	7.02e-05	6.053e-08	2.25
False	High	[K].KFYDANYDGKEYDPVEAR.[Q]	1xPhospho [Y12(100)]	8.5996e-14	7.03669e-05	1	1	1	Q15555	Q15555 [156-173]	Q15555 1xPhospho [Y167(100)]	2	2259.95942	High	High	7.02e-05	3.823e-14	4.54
False	High	[R].KFYGPEGPYGVFAGR.[D]		1.78876e-10	7.03669e-05	1	1	3	O00264	O00264 [105-119]		1	1644.8169	High	High	7.02e-05	8.423e-11	3.27
False	High	[R].KFYGPEGPYGVFAGR.[D]	1xPhospho [Y9(100)]	1.23323e-10	7.03669e-05	1	1	2	O00264	O00264 [105-119]	O00264 1xPhospho [Y113(100)]	1	1724.78323	High	High	7.02e-05	5.793e-11	4.49
False	High	[K].KGAAEEAELEDSDDEEKPVKQDDFPK.[D]	1xPhospho [S12(100)]	4.10809e-11	7.03669e-05	1	1	1	Q9UBB9	Q9UBB9 [87-112]	Q9UBB9 1xPhospho [S98(100)]	2	2999.30413	High	High	7.02e-05	1.912e-11	5.4
False	High	[R].KFSKEEPVSSGPEEAVGK.[S]		1.28838e-10	7.03669e-05	1	1	5	O00567	O00567 [561-578]		2	1904.96	High	High	7.02e-05	6.057e-11	4.79
False	High	[R].KGAGDGSDEEVDGKADGAEAKPAE.[-]		1.71168e-08	7.03669e-05	1	1	2	P35579	P35579 [1937-1960]		2	2303.02697	High	High	7.02e-05	8.359e-09	3.29
False	High	[R].KFLDGIYVSEKGTVQQADE.[-]		5.28161e-09	7.03669e-05	1	1	1	P32969	P32969 [174-192]		2	2127.06044	High	High	7.02e-05	2.548e-09	3.16
False	High	[R].KFGYVDFESAEDLEK.[A]		1.62894e-15	7.03669e-05	1	1	2	P19338	P19338 [348-362]		1	1776.83267	High	High	7.02e-05	6.938e-16	4.62
False	High	[R].KEIEDAAQFATADPEPPLEELGYHIYSSDPPFEVR.[G]		1.31629e-07	7.03669e-05	1	1	1	P08559	P08559 [344-378]		1	3960.88142	High	High	7.02e-05	6.518e-08	4.24
False	High	[R].KELENAEFIPMPDSPSPLSAAFSESEKDTLPYEELQGLK.[V]	1xOxidation [M11]; 1xPhospho [S14(99.3)]	2.56556e-08	7.03669e-05	1	1	1	Q8TD19	Q8TD19 [814-852]	Q8TD19 1xPhospho [S827(99.3)]	2	4433.06699	High	High	7.02e-05	1.256e-08	3.47
False	High	[K].KEIQNGNLHESDSESVPR.[D]		2.25133e-12	7.03669e-05	1	1	2	Q86UP2	Q86UP2 [65-82]		1	2038.97884	High	High	7.02e-05	1.027e-12	3.86
False	High	[K].KEIQNGNLHESDSESVPR.[D]	1xPhospho [S11(100)]	3.92923e-06	7.03669e-05	1	1	1	Q86UP2	Q86UP2 [65-82]	Q86UP2 1xPhospho [S75(100)]	1	2118.94517	High	High	7.02e-05	1.997e-06	3.95
False	High	[K].KELSPAGSISK.[N]	1xPhospho [S4(100)]	2.49559e-06	7.03669e-05	1	1	2	O95453	O95453 [616-626]	O95453 1xPhospho [S619(100)]	1	1196.59225	High	High	7.02e-05	1.261e-06	3.73
False	High	[K].KELTYQNTDLSEIKEEEQVK.[S]	1xPhospho [Y5(99.5)]	9.43655e-16	7.03669e-05	1	1	1	Q32MZ4	Q32MZ4 [593-612]	Q32MZ4 1xPhospho [Y597(99.5)]	2	2504.18037	High	High	7.02e-05	6.305e-16	6.21
False	High	[R].KENQIYSADEKR.[A]	1xPhospho [Y6(99.4)]	3.78165e-06	7.03669e-05	1	2	1	Q8N5F7	Q8N5F7 [369-380]	Q8N5F7 1xPhospho [Y374(99.4)]	2	1560.70538	High	High	7.02e-05	1.92e-06	2.68
False	High	[K].KEPVGDDESVPENVLSFDDLTADALANLK.[V]		4.33772e-09	7.03669e-05	1	1	1	P49591	P49591 [71-99]		1	3101.51609	High	High	7.02e-05	2.096e-09	3.66
False	High	[K].KEQESDEEEEEEEEDEPSGATTR.[S]	1xPhospho [S5(100)]	4.08507e-10	7.03669e-05	1	1	1	Q8NFC6	Q8NFC6 [2982-3004]	Q8NFC6 1xPhospho [S2986(100)]	1	2762.03199	High	High	7.02e-05	1.935e-10	4.25
False	High	[K].KESKEEETSIDVAGKPNEVTK.[A]		7.2907e-07	7.03669e-05	1	1	1	P53985	P53985 [459-479]		2	2318.17217	High	High	7.02e-05	3.657e-07	4.38
False	High	[R].KFGYVDFESAEDLEKALELTGLK.[V]		1.99492e-08	7.03669e-05	1	1	1	P19338	P19338 [348-370]		2	2602.32868	High	High	7.02e-05	9.744e-09	2.23
False	High	[K].KESKEEETSIDVAGKPNEVTK.[A]	1xPhospho [S3(99.2)]	4.48442e-12	7.03669e-05	1	1	2	P53985	P53985 [459-479]	P53985 1xPhospho [S461(99.2)]	2	2398.13851	High	High	7.02e-05	2.048e-12	5.74
False	High	[K].KETESEAEDNLDDLEK.[H]		2.65059e-16	7.03669e-05	1	1	3	Q8IYB3	Q8IYB3 [870-885]		1	1864.82944	High	High	7.02e-05	6.305e-16	5.52
False	High	[K].KETESEAEDNLDDLEK.[H]	1xPhospho [S5(100)]	1.14477e-15	7.03669e-05	1	1	11	Q8IYB3	Q8IYB3 [870-885]	Q8IYB3 1xPhospho [S874(100)]	1	1944.79577	High	High	7.02e-05	6.305e-16	5.46
False	High	[K].KETESEAEDNLDDLEK.[H]	2xPhospho [T3(100); S5(100)]	5.00201e-11	7.03669e-05	1	1	4	Q8IYB3	Q8IYB3 [870-885]	Q8IYB3 2xPhospho [T872(100); S874(100)]	1	2024.7621	High	High	7.02e-05	2.335e-11	5.52
False	High	[K].KETESEAEDNLDDLEKHLR.[E]		6.09046e-11	7.03669e-05	1	1	3	Q8IYB3	Q8IYB3 [870-888]		2	2271.07352	High	High	7.02e-05	2.846e-11	3.76
False	High	[K].KETESEAEDNLDDLEKHLR.[E]	1xPhospho [S5(100)]	9.02229e-16	7.03669e-05	1	1	5	Q8IYB3	Q8IYB3 [870-888]	Q8IYB3 1xPhospho [S874(100)]	2	2351.03985	High	High	7.02e-05	6.305e-16	7.45
False	High	[K].KETESEAEDNLDDLEKHLR.[E]	2xPhospho [T3(100); S5(100)]	6.72453e-15	7.03669e-05	1	1	4	Q8IYB3	Q8IYB3 [870-888]	Q8IYB3 2xPhospho [T872(100); S874(100)]	2	2431.00619	High	High	7.02e-05	3.089e-15	6.72
False	High	[R].KETPPPLVPPAAR.[E]	1xPhospho [T3(100)]	3.19244e-07	7.03669e-05	1	1	7	Q9BQA1	Q9BQA1 [3-15]	Q9BQA1 1xPhospho [T5(100)]	1	1452.76104	High	High	7.02e-05	1.59e-07	3.75
False	High	[R].KEVEETDEMDQVELVDFDPNQER.[R]	1xOxidation [M9]	6.97966e-08	7.03669e-05	1	1	2	P31689	P31689 [350-372]		1	2810.23089	High	High	7.02e-05	3.443e-08	4.12
False	High	[R].KEVKYEAPQATDGLAGALDAR.[Q]	1xPhospho [Y5(100)]	1.50136e-09	7.03669e-05	1	1	1	O60784	O60784 [382-402]	O60784 1xPhospho [Y386(100)]	2	2283.10167	High	High	7.02e-05	7.173e-10	4.45
False	High	[RK].KFDLGQDVIDFTGHALALYR.[T]		2.65075e-07	7.03669e-05	1	2	2	P50395	P50395 [174-193]		1	2279.18189	High	High	7.02e-05	1.32e-07	2.63
False	High	[K].KESNDKPEIEDVGSDEEEEKK.[D]	2xDehydrated [S3(100); S14(100)]	3.44751e-09	7.03669e-05	1	1	1	Q58FG0	Q58FG0 [76-96]	Q58FG0 2xDehydrated [S78(100); S89(100)]	2	2398.08923	High	High	7.02e-05	1.655e-09	3.82
False	High	[R].KGAGDGSDEEVDGKADGAEAKPAE.[-]	1xPhospho [S7(100)]	6.88636e-16	7.03669e-05	1	1	18	P35579	P35579 [1937-1960]	P35579 1xPhospho [S1943(100)]	2	2382.9933	High	High	7.02e-05	6.305e-16	7.39
False	High	[R].KGAILSEEELAAMSPTAAAVAK.[I]	1xOxidation [M13]; 1xPhospho [S14(100)]	4.29373e-14	7.03669e-05	1	1	2	P12270	P12270 [366-387]	P12270 1xPhospho [S379(100)]	1	2254.10364	High	High	7.02e-05	1.898e-14	7.05
False	High	[R].KGDRSPEPGQTWTR.[E]	1xPhospho [S5(100)]	4.19707e-08	7.03669e-05	1	1	2	Q09666	Q09666 [89-102]	Q09666 1xPhospho [S93(100)]	2	1694.76462	High	High	7.02e-05	2.059e-08	5.09
False	High	[R].KGSDDDGGDSPVQDIDTPEVDLYQLQVNTLRR.[Y]	1xPhospho [S3(100)]	9.27418e-07	7.03669e-05	1	1	1	O75446	O75446 [129-160]	O75446 1xPhospho [S131(100)]	2	3625.66537	High	High	7.02e-05	4.659e-07	4.16
False	High	[R].KGSDDDGGDSPVQDIDTPEVDLYQLQVNTLRR.[Y]	2xPhospho [S3(100); S10(100)]	5.76286e-07	7.03669e-05	1	1	1	O75446	O75446 [129-160]	O75446 2xPhospho [S131(100); S138(100)]	2	3705.6317	High	High	7.02e-05	2.877e-07	5.49
False	High	[R].KGSFGLPGQGDFLR.[S]	1xPhospho [S3(100)]	2.00525e-06	7.03669e-05	1	1	1	Q9BZ72	Q9BZ72 [1275-1288]	Q9BZ72 1xPhospho [S1277(100)]	1	1558.74137	High	High	7.02e-05	1.014e-06	2.88
False	High	[R].KGSGSEQEGEDEEGGER.[K]	2xPhospho [S3(100); S5(100)]	3.02206e-06	7.03669e-05	1	1	2	Q6PD62	Q6PD62 [939-955]	Q6PD62 2xPhospho [S941(100); S943(100)]	1	1939.65903	High	High	7.02e-05	1.53e-06	2.69
False	High	[R].KGSKVGDFGDAINWPTPGEIAHK.[S]	1xPhospho [S3(100)]	1.41306e-06	7.03669e-05	1	1	2	Q6PKG0	Q6PKG0 [163-185]	Q6PKG0 1xPhospho [S165(100)]	2	2504.19696	High	High	7.02e-05	7.116e-07	3.76
False	High	[R].KGSLAALYDLAVLK.[K]		4.58361e-12	7.03669e-05	1	1	2	Q6P4R8	Q6P4R8 [296-309]		1	1461.86754	High	High	7.02e-05	2.1e-12	5.0
False	High	[R].KGSLAALYDLAVLK.[K]	1xPhospho [S3(100)]	1.0991e-08	7.03669e-05	1	1	2	Q6P4R8	Q6P4R8 [296-309]	Q6P4R8 1xPhospho [S298(100)]	1	1541.83387	High	High	7.02e-05	5.337e-09	3.79
False	High	[R].KGSITEYTAAEEK.[E]	1xPhospho [S3(100)]	6.08681e-07	7.03669e-05	1	1	2	Q12982	Q12982 [112-124]	Q12982 1xPhospho [S114(100)]	1	1506.67235	High	High	7.02e-05	3.052e-07	3.69
False	High	[K].KGSITSVQAIYVPADDLTDPAPATTFAHLDATTVLSR.[A]		1.4831e-15	7.03669e-05	1	1	1	P06576	P06576 [351-387]		1	3842.98107	High	High	7.02e-05	6.305e-16	5.39
False	High	[K].KGTENGVNGTLTSNVADSPR.[N]	1xPhospho [S18(100)]	3.42973e-11	7.03669e-05	1	1	1	Q15629	Q15629 [348-367]	Q15629 1xPhospho [S365(100)]	1	2096.96082	High	High	7.02e-05	1.59e-11	5.24
False	High	[R].KGSDDDGGDSPVQDIDTPEVDLYQLQVNTLR.[R]	1xPhospho [S3(100)]	1.0575e-06	7.03669e-05	1	1	1	O75446	O75446 [129-159]	O75446 1xPhospho [S131(100)]	1	3469.56426	High	High	7.02e-05	5.316e-07	4.28
False	High	[R].KGTGLLSSDYR.[I]		2.48237e-07	7.03669e-05	1	1	2	Q7Z2W4	Q7Z2W4 [401-411]		1	1196.62698	High	High	7.02e-05	1.233e-07	3.16
False	High	[K].KGVLGKSPLSALAR.[K]	1xPhospho [S7(100)]	3.72295e-11	7.03669e-05	1	1	2	Q9BQG0	Q9BQG0 [1284-1297]	Q9BQG0 1xPhospho [S1290(100)]	2	1476.82979	High	High	7.02e-05	1.727e-11	5.25
False	High	[K].KHISQISVAEDDDESLLGHLMIVGKK.[C]	1xOxidation [M21]	2.62387e-12	7.03669e-05	1	1	3	P49773	P49773 [58-83]		2	2878.49788	High	High	7.02e-05	1.197e-12	5.11
False	High	[K].KHPDASVNFSEFSKK.[C]		8.78193e-08	7.03669e-05	1	1	1	P09429	P09429 [30-44]		2	1720.86531	High	High	7.02e-05	4.34e-08	3.18
False	High	[R].KHSPSPPPPTPTESR.[K]	2xPhospho [S3(100); S5(100)]	4.78646e-09	7.03669e-05	1	1	5	Q92922	Q92922 [326-340]	Q92922 2xPhospho [S328(100); S330(100)]	1	1774.75611	High	High	7.02e-05	2.305e-09	4.69
False	High	[K].KKAEPSEVDMNSPK.[S]	1xOxidation [M10]; 1xPhospho [S12(100)]	2.28686e-07	7.03669e-05	1	1	3	Q9NR30	Q9NR30 [60-73]	Q9NR30 1xPhospho [S71(100)]	2	1655.73463	High	High	7.02e-05	1.135e-07	3.15
False	High	[K].KKAPEPEEEIEEVEESEDEGEDPALDSLSQAIAFQQAK.[I]	1xPhospho [S16(100)]	9.86102e-15	7.03669e-05	1	1	2	Q8TBF4	Q8TBF4 [140-177]	Q8TBF4 1xPhospho [S155(100)]	2	4294.92864	High	High	7.02e-05	4.463e-15	5.52
False	High	[K].KKASALLFSSDEEDQWNIPASQTHLASDSR.[S]		1.27255e-15	7.03669e-05	2	2	2	Q9Y4E1; Q641Q2	Q9Y4E1 [611-640]; Q641Q2 [611-640]		2	3331.61894	High	High	7.02e-05	6.305e-16	6.18
False	High	[K].KKASALLFSSDEEDQWNIPASQTHLASDSR.[S]	1xPhospho [S/T]	1.21298e-09	7.03669e-05	2	2	1	Q9Y4E1; Q641Q2	Q9Y4E1 [611-640]; Q641Q2 [611-640]		2	3411.58527	High	High	7.02e-05	5.779e-10	3.45
False	High	[R].KKASLELELPSSPDSTGGTPK.[A]	1xPhospho [S12(100)]	1.3237e-08	7.03669e-05	1	1	1	Q63HK5	Q63HK5 [322-342]	Q63HK5 1xPhospho [S333(100)]	2	2222.09518	High	High	7.02e-05	6.438e-09	3.52
False	High	[R].KKASLVALPEQTASEEETPPPLLTK.[E]	1xPhospho [S14(100)]	1.43666e-07	7.03669e-05	1	1	3	Q9UKV3	Q9UKV3 [397-421]	Q9UKV3 1xPhospho [S410(100)]	2	2757.43217	High	High	7.02e-05	7.109e-08	4.19
False	High	[K].KGTVEGFEPADNK.[C]		1.18673e-09	7.03669e-05	1	1	1	P37108	P37108 [43-55]		1	1391.68013	High	High	7.02e-05	5.679e-10	3.31
False	High	[K].KGPRTPSPPPPIPEDIALGK.[K]	2xPhospho [T5(100); S7(100)]	4.86563e-09	7.03669e-05	1	1	1	Q5T200	Q5T200 [259-278]	Q5T200 2xPhospho [T263(100); S265(100)]	2	2227.09236	High	High	7.02e-05	2.348e-09	5.2
False	High	[R].KGPDEAEESQYDSGIESLR.[S]	1xPhospho [S9(99.6)]	2.08601e-14	7.03669e-05	1	1	2	O00221	O00221 [145-163]	O00221 1xPhospho [S153(99.6)]	1	2189.92343	High	High	7.02e-05	9.187e-15	4.86
False	High	[R].KGPDEAEESQYDSGIESLR.[S]		1.04029e-06	7.03669e-05	1	1	1	O00221	O00221 [145-163]		1	2109.9571	High	High	7.02e-05	5.24e-07	3.02
False	High	[K].KGDVEGSQSQDEGEGSGESER.[G]		3.3909e-08	7.03669e-05	1	1	1	Q9UQE7	Q9UQE7 [1059-1079]		1	2166.90177	High	High	7.02e-05	1.657e-08	3.11
False	High	[K].KGDVEGSQSQDEGEGSGESER.[G]	1xPhospho [S9(99.3)]	3.28095e-07	7.03669e-05	1	1	2	Q9UQE7	Q9UQE7 [1059-1079]	Q9UQE7 1xPhospho [S1067(99.3)]	1	2246.8681	High	High	7.02e-05	1.636e-07	3.62
False	High	[K].KGDVEGSQSQDEGEGSGESERGSGSQSSVPSVDQFTGVGIR.[V]		2.40332e-10	7.03669e-05	1	1	1	Q9UQE7	Q9UQE7 [1059-1099]		2	4112.85113	High	High	7.02e-05	1.132e-10	4.72
False	High	[K].KGDVEGSQSQDEGEGSGESERGSGSQSSVPSVDQFTGVGIR.[V]	1xPhospho [S9(100)]	1.95176e-08	7.03669e-05	1	1	1	Q9UQE7	Q9UQE7 [1059-1099]	Q9UQE7 1xPhospho [S1067(100)]	2	4192.81746	High	High	7.02e-05	9.543e-09	4.75
False	High	[K].KGELMENDQDAMEYSSEEEEVDLQTALTGYQTK.[Q]	2xOxidation [M5; M12]; 2xPhospho [S15(100); S16(100)]	6.32908e-12	7.03669e-05	1	1	1	Q7L014	Q7L014 [281-313]	Q7L014 2xPhospho [S295(100); S296(100)]	1	3973.58038	High	High	7.02e-05	2.904e-12	6.44
False	High	[K].KGESQTDIEITREEDFTR.[I]		3.02344e-09	7.03669e-05	1	1	2	P49368	P49368 [249-266]		2	2154.03093	High	High	7.02e-05	1.454e-09	3.35
False	High	[R].KGEVASDLVSPANQELHVEKPLPR.[S]	1xPhospho [S10(100)]	8.09148e-09	7.03669e-05	1	1	1	Q9UGU0	Q9UGU0 [1409-1432]	Q9UGU0 1xPhospho [S1418(100)]	1	2693.36582	High	High	7.02e-05	3.923e-09	4.99
False	High	[R].KGFSYLVTGVTTVGVAYAAK.[N]		1.3241e-10	7.03669e-05	1	2	1	P47985	P47985 [111-130]		1	2032.11135	High	High	7.02e-05	6.214e-11	4.03
False	High	[K].KGGEFDEFVNDDTDDDLPISK.[K]		5.16007e-16	7.03669e-05	1	1	3	Q6PD62	Q6PD62 [913-933]		1	2356.04631	High	High	7.02e-05	6.305e-16	5.79
False	High	[K].KGGEFDEFVNDDTDDDLPISK.[K]	1xPhospho [T13(100)]	1.50113e-08	7.03669e-05	1	1	3	Q6PD62	Q6PD62 [913-933]	Q6PD62 1xPhospho [T925(100)]	1	2436.01264	High	High	7.02e-05	7.324e-09	4.46
False	High	[K].KGGEFDEFVNDDTDDDLPISKK.[K]		4.78788e-11	7.03669e-05	1	1	1	Q6PD62	Q6PD62 [913-934]		2	2484.14127	High	High	7.02e-05	2.226e-11	5.63
False	High	[K].KGGGTALAIVTSGELDSSVTEVLGSPR.[I]	1xPhospho [S25(100)]	2.6803e-08	7.03669e-05	1	1	2	Q02446	Q02446 [733-759]	Q02446 1xPhospho [S757(100)]	1	2681.33933	High	High	7.02e-05	1.313e-08	5.22
False	High	[R].KGHGQPGADAEKPFYVNVEFHHER.[G]	1xPhospho [Y15(100)]	1.38373e-12	7.03669e-05	1	1	2	P11274	P11274 [163-186]	P11274 1xPhospho [Y177(100)]	1	2829.2893	High	High	7.02e-05	6.272e-13	4.98
False	High	[K].KGIDYDFPSLILQK.[T]		1.0406e-08	7.03669e-05	1	1	2	Q9BYG3	Q9BYG3 [179-192]		1	1636.89448	High	High	7.02e-05	5.039e-09	3.48
False	High	[K].KGIDYDFPSLILQK.[T]	1xPhospho [Y5(100)]	1.4682e-06	7.03669e-05	1	1	1	Q9BYG3	Q9BYG3 [179-192]	Q9BYG3 1xPhospho [Y183(100)]	1	1716.86082	High	High	7.02e-05	7.407e-07	2.91
False	High	[K].KGLNVIGASDQSPLQSPSNLR.[D]	1xPhospho [S16(99.2)]	4.03882e-07	7.03669e-05	1	1	1	Q9HAU0	Q9HAU0 [922-942]	Q9HAU0 1xPhospho [S937(99.2)]	1	2261.12855	High	High	7.02e-05	2.019e-07	4.81
False	High	[K].KGLNVIGASDQSPLQSPSNLRDNPFR.[T]	1xPhospho [S16(100)]	9.12326e-07	7.03669e-05	1	1	1	Q9HAU0	Q9HAU0 [922-947]	Q9HAU0 1xPhospho [S937(100)]	2	2890.42071	High	High	7.02e-05	4.595e-07	4.56
False	High	[R].KGLPLGSAVSSPVLFSPVGR.[R]		1.254e-12	7.03669e-05	1	1	1	Q8WUM0	Q8WUM0 [35-54]		1	1968.12767	High	High	7.02e-05	5.685e-13	4.83
False	High	[R].KGLPLGSAVSSPVLFSPVGR.[R]	1xPhospho [S16(100)]	1.48786e-15	7.03669e-05	1	1	3	Q8WUM0	Q8WUM0 [35-54]	Q8WUM0 1xPhospho [S50(100)]	1	2048.094	High	High	7.02e-05	6.305e-16	6.32
False	High	[R].KGLPLGSAVSSPVLFSPVGR.[R]	2xPhospho [S11(99.3); S16(100)]	1.90981e-09	7.03669e-05	1	1	3	Q8WUM0	Q8WUM0 [35-54]	Q8WUM0 2xPhospho [S45(99.3); S50(100)]	1	2128.06033	High	High	7.02e-05	9.138e-10	5.23
False	High	[R].KGLPLGSAVSSPVLFSPVGRR.[S]	2xPhospho [S16(100); S]	3.15772e-07	7.03669e-05	1	1	1	Q8WUM0	Q8WUM0 [35-55]	Q8WUM0 2xPhospho [S50(100); S]	2	2284.16145	High	High	7.02e-05	1.57e-07	5.46
False	High	[R].KGISLNPEQWSQLKEQISDIDDAVR.[K]		8.45209e-08	7.03669e-05	1	1	1	P53999	P53999 [101-125]		2	2869.46903	High	High	7.02e-05	4.164e-08	3.78
False	High	[R].KGNTLYVYGEDMTPTLLR.[G]	1xOxidation [M12]; 1xPhospho [T13(100)]	1.22595e-07	7.03669e-05	1	1	1	P18615	P18615 [260-277]	P18615 1xPhospho [T272(100)]	1	2167.0141	High	High	7.02e-05	6.065e-08	5.05
False	High	[R].LAYLLQQTDEYVANLTELVR.[Q]		6.2233e-09	7.03669e-05	1	1	1	P51532	P51532 [550-569]		0	2352.24455	High	High	7.02e-05	3.016e-09	3.04
False	High	[R].LAYINPDLALEEK.[N]		3.63962e-06	7.03669e-05	1	1	1	P31948	P31948 [352-364]		0	1488.79444	High	High	7.02e-05	1.848e-06	2.56
False	High	[R].LAYINPDLALEEK.[N]	1xPhospho [Y3(100)]	2.1416e-07	7.03669e-05	1	1	1	P31948	P31948 [352-364]	P31948 1xPhospho [Y354(100)]	0	1568.76077	High	High	7.02e-05	1.065e-07	3.34
False	High	[R].LAYQELQIDR.[K]	1xPhospho [Y3(100)]	1.02336e-06	7.03669e-05	1	1	1	Q8N6H7	Q8N6H7 [276-285]	Q8N6H7 1xPhospho [Y278(100)]	0	1328.62461	High	High	7.02e-05	5.152e-07	3.41
False	High	[R].LINQVLELQHTLEDLSAR.[V]		3.35502e-10	7.03669e-05	1	1	1	Q9UIL1	Q9UIL1 [100-117]		0	2092.13969	High	High	7.02e-05	1.589e-10	3.17
False	High	[K].LLNSTNREDEDTPPNSPNVDLGK.[R]	1xPhospho [T12(100)]	2.27403e-06	7.03669e-05	1	1	1	P98174	P98174 [700-722]	P98174 1xPhospho [T711(100)]	1	2605.17774	High	High	7.02e-05	1.147e-06	2.81
False	High	[R].LLPDITLLEPVEGEAAEELSR.[C]		7.33289e-09	7.03669e-05	1	1	3	O15160	O15160 [235-255]		0	2294.21258	High	High	7.02e-05	3.552e-09	3.04
False	High	[K].LIPDSIGKDIEK.[A]		5.3381e-07	7.03669e-05	1	1	1	P61247	P61247 [188-199]		1	1327.74676	High	High	7.02e-05	2.676e-07	2.9
False	High	[R].LLPEGEETLESDDEKDEHTSK.[K]	1xPhospho [S11(100)]	2.95758e-08	7.03669e-05	1	1	6	Q8N6N3	Q8N6N3 [148-168]	Q8N6N3 1xPhospho [S158(100)]	1	2481.05523	High	High	7.02e-05	1.444e-08	3.95
False	High	[K].IIPELVGSPTQSTSSR.[T]	1xPhospho [S8(99.6)]	6.71649e-07	7.03669e-05	1	1	2	Q9NSI6	Q9NSI6 [1468-1483]	Q9NSI6 1xPhospho [S1475(99.6)]	0	1751.85752	High	High	7.02e-05	3.366e-07	2.77
False	High	[K].LLPENNVLSPLPSQAMDDLMLSPDDIEQWFTEDPGPDEAPR.[M]	2xOxidation [M16; M20]; 1xPhospho [S9(100)]	6.02151e-08	7.03669e-05	1	1	4	P04637	P04637 [25-65]	P04637 1xPhospho [S33(100)]	0	4704.10451	High	High	7.02e-05	2.963e-08	3.06
False	High	[K].LIPITGGNARSPEDQLGKHGEK.[Q]	1xPhospho [S11(99.4)]	1.1996e-08	7.03669e-05	1	1	2	Q9UK61	Q9UK61 [917-938]	Q9UK61 1xPhospho [S927(99.4)]	2	2397.19221	High	High	7.02e-05	5.83e-09	3.68
False	High	[R].LLPQGTVIFEDISIEHFEGTVTK.[V]		1.10598e-15	7.03669e-05	1	1	4	O75534	O75534 [247-269]		0	2573.34975	High	High	7.02e-05	6.305e-16	4.97
False	High	[K].LIPSVGSPASSTPLPPDGTGPNSTPNNR.[A]	1xPhospho [S/T]	4.89085e-07	7.03669e-05	1	1	3	O00512	O00512 [285-312]		0	2810.33564	High	High	7.02e-05	2.444e-07	4.4
False	High	[R].IINEPTAAAIAYGLDR.[RT]		2.06239e-11	7.03669e-05	2	2	2	P17066; P0DMV9	P17066 [174-189]; P0DMV9 [172-187]		0	1687.90136	High	High	7.02e-05	9.566e-12	3.99
False	High	[R].LIPTGAPGSNEQYNVGMVGTHGLETSHADSFSGSISR.[E]	1xOxidation [M17]	1.86988e-14	7.03669e-05	1	1	1	Q9UKE5	Q9UKE5 [863-899]		0	3789.77731	High	High	7.02e-05	8.245e-15	5.56
False	High	[R].LLQAETASNSAR.[A]		1.33056e-06	7.03669e-05	1	1	1	Q14980	Q14980 [1271-1282]		0	1260.65425	High	High	7.02e-05	6.687e-07	2.64
False	High	[K].LLQDFFNGKELNK.[S]		4.36151e-09	7.03669e-05	2	3	1	P17066; P11142	P17066 [351-363]; P11142 [349-361]		1	1565.83222	High	High	7.02e-05	2.102e-09	3.77
False	High	[R].LLQDSSSPVDLAK.[L]	1xPhospho [S7(100)]	1.88817e-06	7.03669e-05	1	1	1	Q15596	Q15596 [693-705]	Q15596 1xPhospho [S699(100)]	0	1452.69817	High	High	7.02e-05	9.548e-07	2.91
False	High	[R].LLQDSVDFSLADAINTEFK.[N]		5.73658e-13	7.03669e-05	1	1	5	P08670	P08670 [79-97]		0	2126.06519	High	High	7.02e-05	2.583e-13	5.12
False	High	[R].LLQDSVDFSLADAINTEFKNTR.[T]		1.22844e-15	7.03669e-05	1	1	2	P08670	P08670 [79-100]		1	2497.25691	High	High	7.02e-05	6.305e-16	4.83
False	High	[R].ILQEKLDQPVSAPPSPR.[D]	1xPhospho [S15(100)]	3.97369e-08	7.03669e-05	1	1	4	Q16204	Q16204 [230-246]	Q16204 1xPhospho [S244(100)]	1	1954.99977	High	High	7.02e-05	1.953e-08	4.21
False	High	[R].ILQEKLDQPVSAPPSPR.[D]	2xPhospho [S11(100); S15(100)]	4.12747e-06	7.03669e-05	1	1	2	Q16204	Q16204 [230-246]	Q16204 2xPhospho [S240(100); S244(100)]	1	2034.9661	High	High	7.02e-05	2.097e-06	4.48
False	High	[K].IIQEQDAGLDALSSIISR.[Q]		2.27439e-07	7.03669e-05	1	1	3	Q9UNK0	Q9UNK0 [147-164]		0	1929.02875	High	High	7.02e-05	1.129e-07	3.59
False	High	[K].IIQGQGVDEPLSETGFKQAAAAGIFLNNVK.[F]		5.22494e-10	7.03669e-05	1	1	1	Q9NQ88	Q9NQ88 [21-50]		1	3115.64224	High	High	7.02e-05	2.476e-10	4.15
False	High	[K].LLQLVEDRGSGR.[S]		1.30891e-06	7.03669e-05	1	1	1	P17844	P17844 [471-482]		1	1342.74374	High	High	7.02e-05	6.59e-07	2.68
False	High	[K].IIPTLEEGLQLPSPTATSQLPLESDAVECLNYQHYK.[G]	1xCarbamidomethyl [C29]; 1xPhospho [S/T/Y]	7.74276e-07	7.03669e-05	1	1	1	P61978	P61978 [104-139]		0	4134.99812	High	High	7.02e-05	3.878e-07	3.45
False	High	[K].ILQMAEGIDIGEMPSYDLVLSKPSKGQK.[R]	2xOxidation [M4; M13]	1.0991e-08	7.03669e-05	1	1	1	O15226	O15226 [4-31]		1	3079.569	High	High	7.02e-05	5.338e-09	3.82
False	High	[R].IINEPTAAAIAYGLDKR.[E]		2.45684e-11	7.03669e-05	1	1	1	P11021	P11021 [198-214]		1	1815.99632	High	High	7.02e-05	1.142e-11	4.03
False	High	[R].IINEPTAAAIAYGLDK.[KRG]		1.03477e-07	7.03669e-05	2	4	2	P11142; P11021	P11142 [172-187]; P11021 [198-213]		0	1659.89521	High	High	7.02e-05	5.103e-08	2.99
False	High	[K].LLKEGEEPTVYSDEEEPKDESAR.[K]	1xPhospho [S12(100)]	1.11828e-14	7.03669e-05	1	1	17	O00264	O00264 [170-192]	O00264 1xPhospho [S181(100)]	2	2730.20296	High	High	7.02e-05	5.037e-15	6.33
False	High	[K].LLKEGEEPTVYSDEEEPKDESAR.[K]	2xPhospho [Y11(100); S12(100)]	2.75419e-07	7.03669e-05	1	1	1	O00264	O00264 [170-192]	O00264 2xPhospho [Y180(100); S181(100)]	2	2810.16929	High	High	7.02e-05	1.369e-07	2.76
False	High	[R].LLKPGEEPSEYTDEEDTKDHNKQD.[-]		2.63747e-10	7.03669e-05	1	1	6	O15173	O15173 [200-223]		2	2817.26972	High	High	7.02e-05	1.248e-10	4.82
False	High	[R].LLKPGEEPSEYTDEEDTKDHNKQD.[-]	1xPhospho [T12(100)]	1.27399e-08	7.03669e-05	1	1	4	O15173	O15173 [200-223]	O15173 1xPhospho [T211(100)]	2	2897.23605	High	High	7.02e-05	6.183e-09	3.63
False	High	[R].LLLAEDSEEEVDFLSER.[R]	1xPhospho [S7(100)]	1.174e-10	7.03669e-05	1	1	15	Q14676	Q14676 [162-178]	Q14676 1xPhospho [S168(100)]	0	2073.92639	High	High	7.02e-05	5.504e-11	4.69
False	High	[R].LLLAEDSEEEVDFLSERR.[M]		1.37515e-07	7.03669e-05	1	1	1	Q14676	Q14676 [162-179]		1	2150.06117	High	High	7.02e-05	6.809e-08	3.27
False	High	[R].LLLAEDSEEEVDFLSERR.[M]	1xPhospho [S7(100)]	1.85885e-11	7.03669e-05	1	1	4	Q14676	Q14676 [162-179]	Q14676 1xPhospho [S168(100)]	1	2230.0275	High	High	7.02e-05	8.603e-12	4.72
False	High	[K].ILLAELEQLKGQGK.[S]		2.44234e-08	7.03669e-05	1	1	1	P08670	P08670 [130-143]		1	1539.91047	High	High	7.02e-05	1.195e-08	3.32
False	High	[K].ILLANFLAQTEALMR.[G]		3.72128e-08	7.03669e-05	1	1	4	P06744	P06744 [424-438]		0	1703.95129	High	High	7.02e-05	1.825e-08	3.03
False	High	[K].IILDLISESPIKGR.[A]	1xPhospho [S9(100)]	1.04646e-09	7.03669e-05	1	1	4	P61978	P61978 [208-221]	P61978 1xPhospho [S216(100)]	1	1633.89245	High	High	7.02e-05	4.983e-10	4.3
False	High	[R].IINEPTAAAIAYGLDKK.[GV]		1.28135e-10	7.03669e-05	1	2	1	P11142	P11142 [172-188]		1	1787.99018	High	High	7.02e-05	6.001e-11	4.69
False	High	[R].LLLDIPLQTPHKLVDTGR.[A]		6.43666e-15	7.03669e-05	2	6	2	P49792; Q99666	P49792 [2145-2162]; Q99666 [1169-1186]		1	2029.18044	High	High	7.02e-05	2.958e-15	5.31
False	High	[R].IIIEELSLVAASPTLSPR.[Q]	1xPhospho [S16(100)]	9.53557e-10	7.03669e-05	1	1	7	Q16513	Q16513 [291-308]	Q16513 1xPhospho [S306(100)]	0	1989.06679	High	High	7.02e-05	4.558e-10	5.18
False	High	[K].LLLGSPSSLSPFSKR.[I]	1xPhospho [S5(100)]	2.03842e-06	7.03669e-05	1	1	3	Q9H165	Q9H165 [621-635]	Q9H165 1xPhospho [S625(100)]	1	1668.87205	High	High	7.02e-05	1.033e-06	2.88
False	High	[K].ILLLDEATSALDAENEYLVQEALDR.[L]		2.90855e-06	7.03669e-05	1	1	1	Q9NRK6	Q9NRK6 [654-678]		0	2804.42001	High	High	7.02e-05	1.477e-06	2.64
False	High	[R].LLLPGELAKHAVSEGTK.[A]		1.7885e-09	7.03669e-05	5	15	2	Q16778; Q5QNW6; P33778; P58876; Q99880	Q16778 [101-117]; Q5QNW6 [101-117]; P33778 [101-117]; P58876 [101-117]; Q99880 [101-117]		1	1763.00616	High	High	7.02e-05	8.56e-10	4.27
False	High	[R].ILIPSDIESSKSSTR.[R]		1.68408e-09	7.03669e-05	1	1	1	P30414	P30414 [459-473]		1	1632.88029	High	High	7.02e-05	8.049e-10	3.36
False	High	[R].ILLSQTTGVAIPLHASSLDDVSLASTPK.[R]		7.10253e-15	7.03669e-05	1	1	2	P12270	P12270 [616-643]		0	2834.55096	High	High	7.02e-05	3.266e-15	5.95
False	High	[K].ILLVDSPGMGNADDEQQEEGTSSK.[Q]	1xOxidation [M9]; 1xPhospho [S6(100)]	4.08257e-06	7.03669e-05	1	1	1	Q9UKN8	Q9UKN8 [606-629]	Q9UKN8 1xPhospho [S611(100)]	0	2616.10186	High	High	7.02e-05	2.076e-06	2.86
False	High	[K].ILLVDSPGMGNADDEQQEEGTSSKQVVK.[Q]	1xOxidation [M9]; 1xPhospho [S6(100)]	4.46063e-13	7.03669e-05	1	1	2	Q9UKN8	Q9UKN8 [606-633]	Q9UKN8 1xPhospho [S611(100)]	1	3070.39223	High	High	7.02e-05	2.007e-13	4.13
False	High	[R].LLIVQDASER.[A]		2.0835e-06	7.03669e-05	1	1	1	O95772	O95772 [186-195]		0	1143.63681	High	High	7.02e-05	1.051e-06	2.87
False	High	[K].ILNDLSSDAPGVPR.[I]		9.85072e-08	7.03669e-05	1	1	2	P16220	P16220 [137-150]		0	1453.76453	High	High	7.02e-05	4.876e-08	3.43
False	High	[R].LLLDTSPPGGVVLSSFR.[S]	1xPhospho [S6(100)]	1.13542e-06	7.03669e-05	1	1	2	O15211	O15211 [8-24]	O15211 1xPhospho [S13(100)]	0	1837.94594	High	High	7.02e-05	5.699e-07	2.72
False	High	[K].LLKEGEEPTVYSDEEEPKDESAR.[K]	1xPhospho [T/S/Y]; 1xDehydrated [T/S]	1.05813e-10	7.03669e-05	1	1	6	O00264	O00264 [170-192]		2	2712.19239	High	High	7.02e-05	4.973e-11	4.69
False	High	[K].LLQQQQAVPVPPAPSSPPPLWAGLAK.[Q]	1xPhospho [S16(100)]	1.27475e-12	7.03669e-05	1	1	6	O75420	O75420 [741-766]	O75420 1xPhospho [S756(100)]	0	2770.46916	High	High	7.02e-05	5.764e-13	5.93
False	High	[R].ILQQSVVKTYEDMTLEELEDHEDEFNEEDER.[A]	1xPhospho [T9(99.3)]	6.32908e-12	7.03669e-05	1	1	2	Q9H2J4	Q9H2J4 [39-69]	Q9H2J4 1xPhospho [T47(99.3)]	1	3892.66304	High	High	7.02e-05	2.901e-12	5.46
False	High	[R].LLSSESEDEEEFIPLAQR.[L]	2xPhospho [S]	7.33068e-07	7.03669e-05	1	1	4	Q96AY2	Q96AY2 [82-99]		0	2251.94073	High	High	7.02e-05	3.684e-07	3.02
False	High	[K].ILSSMGNDDKSSIAGSEDAEPLAPPIKPIKPVTR.[N]	1xOxidation [M5]	3.60003e-06	7.03669e-05	1	1	1	Q03164	Q03164 [1104-1137]		1	3549.84689	High	High	7.02e-05	1.831e-06	3.25
False	High	[R].LLSSNEDDANILSSPTDR.[S]		4.97622e-13	7.03669e-05	1	1	2	O75448	O75448 [860-877]		0	1946.93015	High	High	7.02e-05	2.238e-13	3.97
False	High	[R].LLSSNEDDANILSSPTDR.[S]	1xPhospho [S14(99.7)]	1.26069e-11	7.03669e-05	1	1	4	O75448	O75448 [860-877]	O75448 1xPhospho [S873(99.7)]	0	2026.89648	High	High	7.02e-05	5.829e-12	4.77
False	High	[R].LLSSNEDDANILSSPTDR.[S]	2xPhospho [S3(100); S14(99.5)]	3.3909e-08	7.03669e-05	1	1	3	O75448	O75448 [860-877]	O75448 2xPhospho [S862(100); S873(99.5)]	0	2106.86282	High	High	7.02e-05	1.66e-08	4.89
False	High	[K].IISSSPNKKGHVNVIVER.[L]	1xPhospho [S5(99.3)]	1.88817e-06	7.03669e-05	1	1	1	Q8TCN5	Q8TCN5 [384-401]	Q8TCN5 1xPhospho [S388(99.3)]	2	2057.09031	High	High	7.02e-05	9.539e-07	3.24
False	High	[K].LISWYDNEFGYSNR.[V]		3.37241e-08	7.03669e-05	1	1	4	P04406	P04406 [310-323]		0	1763.80237	High	High	7.02e-05	1.653e-08	2.99
False	High	[R].ILTEAEIDAHLVALAERD.[-]		2.6823e-13	7.03669e-05	1	1	4	P60900	P60900 [229-246]		1	1979.0444	High	High	7.02e-05	1.204e-13	4.3
False	High	[R].LLTETEDWLYEEGEDQAK.[Q]		2.92715e-12	7.03669e-05	1	1	1	Q92598	Q92598 [668-685]		0	2168.987	High	High	7.02e-05	1.335e-12	4.31
False	High	[K].ILTFDQLALDSPK.[G]		4.43233e-07	7.03669e-05	1	1	1	Q07020	Q07020 [120-132]		0	1460.79952	High	High	7.02e-05	2.21e-07	2.82
False	High	[R].LLSSEPLDLISVPFGNSSPSDIDVPKPGSPEPQVSGLAANR.[S]	1xPhospho [S29(100)]	3.58419e-13	7.03669e-05	1	1	2	Q08050	Q08050 [676-716]	Q08050 1xPhospho [S704(100)]	0	4267.11699	High	High	7.02e-05	1.611e-13	6.63
False	High	[K].ILTFDQLALDSPK.[G]	1xPhospho [S11(100)]	1.62947e-08	7.03669e-05	1	1	2	Q07020	Q07020 [120-132]	Q07020 1xPhospho [S130(100)]	0	1540.76585	High	High	7.02e-05	7.939e-09	4.4
False	High	[R].LLTFQGSELSPELQAAMAGGGPEPLPLPPARSPSQESIGAR.[S]	1xOxidation [M17]; 1xPhospho [S32(98.4)]	2.03874e-07	7.03669e-05	1	1	1	Q8WXE0	Q8WXE0 [664-704]	Q8WXE0 1xPhospho [S695(98.4)]	1	4253.09481	High	High	7.02e-05	1.014e-07	3.14
False	High	[R].LITKPQNLNDAYGPPSNFLEIDVSNPQTVGVGR.[G]		1.85829e-09	7.03669e-05	1	1	1	O60493	O60493 [11-43]		0	3553.82854	High	High	7.02e-05	8.895e-10	4.81
False	High	[R].LITKPQNLNDAYGPPSNFLEIDVSNPQTVGVGR.[G]	1xPhospho [Y12(100)]	3.09124e-11	7.03669e-05	1	1	1	O60493	O60493 [11-43]	O60493 1xPhospho [Y22(100)]	0	3633.79487	High	High	7.02e-05	1.433e-11	5.61
False	High	[R].IITITGTQDQIQNAQYLLQNSVK.[Q]		1.09926e-09	7.03669e-05	1	1	4	P61978	P61978 [434-456]		0	2589.38826	High	High	7.02e-05	5.246e-10	3.77
False	High	[R].ILTVEDHYYEGGIGEAVSSAVVGEPGITVTHLAVNR.[V]		1.58006e-15	7.03669e-05	1	1	1	P29401	P29401 [556-591]		0	3752.91299	High	High	7.02e-05	6.305e-16	5.76
False	High	[R].ILTVEDHYYEGGIGEAVSSAVVGEPGITVTHLAVNRVPR.[S]		1.28915e-14	7.03669e-05	1	1	4	P29401	P29401 [556-594]		1	4105.13528	High	High	7.02e-05	5.773e-15	7.32
False	High	[K].IITVEKHPDADSLYVEK.[I]	1xPhospho [S/Y/T]	2.75376e-06	7.03669e-05	1	1	1	P54577	P54577 [375-391]		1	2036.99401	High	High	7.02e-05	1.391e-06	2.61
False	High	[R].LIVDEAINEDNSVVSLSQPK.[M]		1.00197e-11	7.03669e-05	1	1	2	P55072	P55072 [26-45]		0	2170.12377	High	High	7.02e-05	4.626e-12	5.05
False	High	[K].IIVDELKQEVISTSSK.[A]		3.92987e-07	7.03669e-05	1	1	1	P63244	P63244 [265-280]		1	1788.99532	High	High	7.02e-05	1.96e-07	2.96
False	High	[K].LLVDVDESTLSPEEQKER.[K]	1xPhospho [S11(100)]	4.22134e-10	7.03669e-05	1	1	1	O75533	O75533 [478-495]	O75533 1xPhospho [S488(100)]	1	2167.0166	High	High	7.02e-05	2.003e-10	5.77
False	High	[R].LLTFQGSELSPELQAAMAGGGPEPLPLPPARSPSQESIGAR.[S]	1xPhospho [S32(99.3)]	1.68382e-08	7.03669e-05	1	1	2	Q8WXE0	Q8WXE0 [664-704]	Q8WXE0 1xPhospho [S695(99.3)]	1	4237.0999	High	High	7.02e-05	8.185e-09	4.49
False	High	[R].ILQQSVVKTYEDMTLEELEDHEDEFNEEDER.[A]		6.36189e-10	7.03669e-05	1	1	1	Q9H2J4	Q9H2J4 [39-69]		1	3812.69671	High	High	7.02e-05	3.027e-10	4.28
False	High	[K].IISSDRDLLAVVFYGTEK.[D]		2.73874e-06	7.03669e-05	1	1	1	P12956	P12956 [75-92]		1	2026.08553	High	High	7.02e-05	1.387e-06	3.19
False	High	[R].LISQRSSLETLEDIEENAPLRR.[C]		2.86211e-08	7.03669e-05	1	1	2	Q8TDN4	Q8TDN4 [285-306]		2	2569.35802	High	High	7.02e-05	1.398e-08	4.33
False	High	[R].ILQQSVVKTYEDMTLEELEDHEDEFNEEDER.[A]	1xOxidation [M13]; 1xPhospho [T/Y/S]	1.95292e-12	7.03669e-05	1	1	2	Q9H2J4	Q9H2J4 [39-69]		1	3908.65796	High	High	7.02e-05	8.884e-13	6.81
False	High	[K].LLQTTNNSPMNSKPQQIK.[M]	1xOxidation [M10]; 1xPhospho [S8(100)]	4.17286e-06	7.03669e-05	1	1	3	O00178	O00178 [573-590]	O00178 1xPhospho [S580(100)]	0	2138.03115	High	High	7.02e-05	2.116e-06	3.09
False	High	[K].LIRDFQEYVEPGEDFPASPQRR.[N]	1xPhospho [S18(100)]	1.50981e-10	7.03669e-05	1	1	7	Q9Y6G9	Q9Y6G9 [190-211]	Q9Y6G9 1xPhospho [S207(100)]	2	2729.27192	High	High	7.02e-05	7.096e-11	5.2
False	High	[R].LLREELQLLQEQGSYVGEVVR.[A]		1.11711e-07	7.03669e-05	1	1	2	P62195	P62195 [58-78]		1	2458.33001	High	High	7.02e-05	5.508e-08	4.44
False	High	[R].LIRGPGENGDDS.[-]	1xPhospho [S12(100)]	2.20062e-06	7.03669e-05	1	1	2	Q6IBS0	Q6IBS0 [338-349]	Q6IBS0 1xPhospho [S349(100)]	1	1309.542	High	High	7.02e-05	1.113e-06	3.36
False	High	[K].LLRQSPPLPGREEEPGLGDSGIQSTPGSGHAPR.[T]	1xPhospho [S5(100)]	3.17551e-08	7.03669e-05	1	1	1	Q9C0B5	Q9C0B5 [550-582]	Q9C0B5 1xPhospho [S554(100)]	2	3472.69688	High	High	7.02e-05	1.559e-08	4.67
False	High	[R].LLSALEDLEVLSR.[E]		1.86821e-08	7.03669e-05	1	1	2	Q9NPJ6	Q9NPJ6 [30-42]		0	1457.82099	High	High	7.02e-05	9.104e-09	3.19
False	High	[K].LLSASQLSAEEEEEKQAE.[-]	1xPhospho [S8(100)]	1.38332e-10	7.03669e-05	1	1	2	P17509	P17509 [207-224]	P17509 1xPhospho [S214(100)]	1	2070.91147	High	High	7.02e-05	6.487e-11	5.12
False	High	[R].LISDFEDTDGEGGAYTDNELDEPAEEPLVSSITR.[S]		9.80138e-11	7.03669e-05	1	1	1	Q9UDY2	Q9UDY2 [918-951]		0	3684.65589	High	High	7.02e-05	4.601e-11	5.54
False	High	[R].LISDFEDTDGEGGAYTDNELDEPAEEPLVSSITR.[S]	1xPhospho [T/Y/S]	2.31165e-06	7.03669e-05	1	1	2	Q9UDY2	Q9UDY2 [918-951]		0	3764.62223	High	High	7.02e-05	1.17e-06	3.44
False	High	[R].LLSRPQDALEGVVLSPSLEAR.[V]	1xPhospho [S15(100)]	9.22775e-10	7.03669e-05	1	1	1	Q9NVI7	Q9NVI7 [355-375]	Q9NVI7 1xPhospho [S369(100)]	0	2330.21155	High	High	7.02e-05	4.41e-10	5.04
False	High	[K].LISDKIGSLGLGTGEDDDYVDDFNSTSHR.[S]	1xPhospho [Y19(100)]	1.29525e-09	7.03669e-05	1	1	1	O95684	O95684 [319-347]	O95684 1xPhospho [Y337(100)]	1	3206.41614	High	High	7.02e-05	6.197e-10	3.99
False	High	[R].ILSDVTHSAVFGVPASK.[S]	1xPhospho [S3(100)]	4.19769e-09	7.03669e-05	1	1	2	Q2M2I8	Q2M2I8 [635-651]	Q2M2I8 1xPhospho [S637(100)]	0	1807.89899	High	High	7.02e-05	2.026e-09	3.91
False	High	[K].LLSESAQPLKKVEEEQEADEEDVSEEEAESK.[E]	1xPhospho [S24(100)]	5.36898e-09	7.03669e-05	1	1	1	Q9H3N1	Q9H3N1 [224-254]	Q9H3N1 1xPhospho [S247(100)]	2	3584.58986	High	High	7.02e-05	2.595e-09	5.68
False	High	[K].ILSEVTPDQSKPEN.[-]		2.6803e-08	7.03669e-05	1	1	1	O43482	O43482 [216-229]		0	1556.78024	High	High	7.02e-05	1.313e-08	3.27
False	High	[R].ILSISADIETIGEILKK.[I]		3.9532e-10	7.03669e-05	1	1	3	P61978	P61978 [87-103]		1	1843.07866	High	High	7.02e-05	1.876e-10	3.29
False	High	[R].LISLTDENALSGNEELTVK.[I]		1.94256e-13	7.03669e-05	1	1	3	P14625	P14625 [117-135]		0	2046.06011	High	High	7.02e-05	8.693e-14	5.3
False	High	[R].LLSMPGAQGAAAAGSEPPPATTSPEGQPK.[V]	1xOxidation [M4]; 1xPhospho [T/S]	3.54361e-10	7.03669e-05	1	1	3	Q96KQ7	Q96KQ7 [151-179]		0	2814.30157	High	High	7.02e-05	1.677e-10	6.04
False	High	[R].LLSPDAEELPAAPPPSAVPLEPSEHEWLVR.[T]	1xPhospho [S3(100)]	8.78059e-07	7.03669e-05	1	1	2	Q2M3V2	Q2M3V2 [288-317]	Q2M3V2 1xPhospho [S290(100)]	0	3326.63445	High	High	7.02e-05	4.405e-07	3.65
False	High	[K].LLSPLRDTPPPQSLMVK.[I]	1xOxidation [M15]; 1xPhospho [S3(100)]	2.94145e-08	7.03669e-05	1	1	1	P51825	P51825 [748-764]	P51825 1xPhospho [S750(100)]	1	1988.02863	High	High	7.02e-05	1.443e-08	4.83
False	High	[K].LLSPQMSGEEEDSDLAAK.[L]	1xOxidation [M6]	2.37611e-07	7.03669e-05	1	1	1	P42858	P42858 [1868-1885]		0	1935.88518	High	High	7.02e-05	1.184e-07	2.4
False	High	[K].LLSPQMSGEEEDSDLAAK.[L]	1xOxidation [M6]; 1xPhospho [S7(100)]	1.18638e-07	7.03669e-05	1	1	2	P42858	P42858 [1868-1885]	P42858 1xPhospho [S1874(100)]	0	2015.85151	High	High	7.02e-05	5.875e-08	3.39
False	High	[R].ILSDVTHSAVFGVPASK.[S]		2.49636e-08	7.03669e-05	1	1	1	Q2M2I8	Q2M2I8 [635-651]		0	1727.93266	High	High	7.02e-05	1.22e-08	3.53
False	High	[R].LLVPTQYVGAIIGKEGATIR.[N]		1.49317e-09	7.03669e-05	1	1	1	Q9NZI8	Q9NZI8 [200-219]		1	2099.2223	High	High	7.02e-05	7.161e-10	3.19
False	High	[K].LLKEGEEPTVYSDEEEPKDESAR.[K]		1.36228e-15	7.03669e-05	1	1	2	O00264	O00264 [170-192]		2	2650.23663	High	High	7.02e-05	6.305e-16	5.26
False	High	[R].ILHTLLASGEDALDFTQESEPSYISDVGPPGR.[S]	1xPhospho [S/Y/T]	1.95176e-08	7.03669e-05	1	1	2	Q8N1F7	Q8N1F7 [144-175]		0	3494.6363	High	High	7.02e-05	9.519e-09	4.18
False	High	[R].LLDEEEATDNDLR.[A]		2.53766e-08	7.03669e-05	1	1	1	Q8WUM4	Q8WUM4 [457-469]		0	1532.70747	High	High	7.02e-05	1.237e-08	3.35
False	High	[R].IIDEEGVESINDMFHENAMLQTENNNLR.[V]	1xOxidation [M19]	1.45223e-06	7.03669e-05	1	1	1	Q7Z4S6	Q7Z4S6 [409-436]		0	3291.48925	High	High	7.02e-05	7.34e-07	2.34
False	High	[R].ILDELDKDDSTHESLSQESESEEDGIHVDSQK.[A]	1xPhospho [S/T]	6.68087e-08	7.03669e-05	1	1	1	Q9H6T3	Q9H6T3 [101-132]		1	3694.57634	High	High	7.02e-05	3.29e-08	4.41
False	High	[R].ILDELDKDDSTHESLSQESESEEDGIHVDSQK.[A]	3xPhospho [S16(98.1); S19(98.1); S21(100)]	1.59492e-11	7.03669e-05	1	1	1	Q9H6T3	Q9H6T3 [101-132]	Q9H6T3 3xPhospho [S116(98.1); S119(98.1); S121(100)]	1	3854.509	High	High	7.02e-05	7.354e-12	7.0
False	High	[R].ILDEIEEHNIKIYHLPDAESDEDEDFKEQTR.[L]	1xPhospho [S20(100)]	1.32459e-15	7.03669e-05	1	1	3	Q15019	Q15019 [199-229]	Q15019 1xPhospho [S218(100)]	2	3850.73311	High	High	7.02e-05	6.305e-16	9.07
False	High	[K].LLDENENLQEKEGGEAEESATDTTSETNKR.[F]		4.40882e-08	7.03669e-05	1	1	1	Q9NWQ8	Q9NWQ8 [264-293]		2	3337.51498	High	High	7.02e-05	2.162e-08	4.06
False	High	[K].LLDFGSLSNLQVTQPTVGMNFK.[T]		7.33398e-10	7.03669e-05	1	1	2	P08708	P08708 [108-129]		0	2409.24826	High	High	7.02e-05	3.494e-10	4.25
False	High	[K].LLDFGSLSNLQVTQPTVGMNFK.[T]	1xOxidation [M19]	6.22423e-10	7.03669e-05	1	1	4	P08708	P08708 [108-129]		0	2425.24317	High	High	7.02e-05	2.95e-10	4.63
False	High	[K].LLDFGSLSNLQVTQPTVGMNFKTPR.[G]		1.70387e-14	7.03669e-05	1	1	2	P08708	P08708 [108-132]		1	2763.44981	High	High	7.02e-05	7.558e-15	6.0
False	High	[K].LLDFGSLSNLQVTQPTVGMNFKTPR.[G]	1xOxidation [M19]	2.98918e-06	7.03669e-05	1	1	2	P08708	P08708 [108-132]		1	2779.44473	High	High	7.02e-05	1.511e-06	2.2
False	High	[K].LIDDYGVEEEPAELPEGTSLTVDNKR.[F]		1.2466e-09	7.03669e-05	1	1	1	Q00577	Q00577 [205-230]		1	2889.4	High	High	7.02e-05	5.951e-10	3.48
False	High	[K].LLDGPSTEKDLDEK.[K]		2.23771e-08	7.03669e-05	1	1	1	P23193	P23193 [76-89]		1	1559.77991	High	High	7.02e-05	1.092e-08	3.36
False	High	[R].LIDLHSPSEIVK.[Q]		1.81726e-06	7.03669e-05	1	1	2	P60866	P60866 [88-99]		0	1350.76274	High	High	7.02e-05	9.186e-07	2.66
False	High	[R].LIDLHSPSEIVK.[Q]	1xPhospho [S6(100)]	2.95666e-06	7.03669e-05	1	1	1	P60866	P60866 [88-99]	P60866 1xPhospho [S93(100)]	0	1430.72907	High	High	7.02e-05	1.499e-06	2.5
False	High	[R].LLDLPAAASSEDIERS.[-]		4.75892e-07	7.03669e-05	1	1	1	P22466	P22466 [108-123]		1	1686.85447	High	High	7.02e-05	2.372e-07	2.64
False	High	[K].LLDLSDSTSVASFPSADETDGNLPESR.[I]		3.43024e-12	7.03669e-05	1	1	2	Q13464	Q13464 [1094-1120]		0	2823.31667	High	High	7.02e-05	1.568e-12	5.06
False	High	[K].LLDLSDSTSVASFPSADETDGNLPESR.[I]	1xPhospho [S/T]	1.05797e-09	7.03669e-05	1	1	2	Q13464	Q13464 [1094-1120]		0	2903.283	High	High	7.02e-05	5.043e-10	5.58
False	High	[K].ILDPNTGEPAPVLSSPPPADVSTFLAFPSPEK.[L]	1xPhospho [S15(100)]	1.44322e-15	7.03669e-05	1	1	21	P46060	P46060 [414-445]	P46060 1xPhospho [S428(100)]	0	3370.64943	High	High	7.02e-05	6.305e-16	6.84
False	High	[K].ILDPNTGEPAPVLSSPPPADVSTFLAFPSPEK.[L]	2xPhospho [S29(100); S/T]	5.92617e-11	7.03669e-05	1	1	14	P46060	P46060 [414-445]	P46060 2xPhospho [S442(100); S/T]	0	3450.61576	High	High	7.02e-05	2.761e-11	6.74
False	High	[K].ILDPNTGEPAPVLSSPPPADVSTFLAFPSPEKLLR.[L]	2xPhospho [S29(100); S/T]	4.064e-12	7.03669e-05	1	1	2	P46060	P46060 [414-448]	P46060 2xPhospho [S442(100); S/T]	1	3832.885	High	High	7.02e-05	1.856e-12	7.8
False	High	[K].ILDSVGIEADDDRLNK.[V]		1.88847e-07	7.03669e-05	1	1	1	P05387	P05387 [26-41]		1	1772.90248	High	High	7.02e-05	9.349e-08	3.13
False	High	[K].ILDSVGIEADDDRLNKVISELNGK.[N]		8.54374e-07	7.03669e-05	1	1	1	P05387	P05387 [26-49]		2	2613.373	High	High	7.02e-05	4.3e-07	3.98
False	High	[R].IIDKYEKIPR.[T]	1xPhospho [Y5(100)]	8.22285e-07	7.03669e-05	1	1	1	Q8WTT2	Q8WTT2 [130-139]	Q8WTT2 1xPhospho [Y134(100)]	2	1354.71303	High	High	7.02e-05	4.134e-07	3.14
False	High	[R].IIDVVYNASNNELVR.[T]		1.82778e-08	7.03669e-05	1	1	2	P62241	P62241 [78-92]		0	1718.90717	High	High	7.02e-05	8.916e-09	4.09
False	High	[K].ILATPPQEDAPSVDIANIR.[M]	1xPhospho [T4(100)]	5.57683e-07	7.03669e-05	1	1	1	P29401	P29401 [284-302]	P29401 1xPhospho [T287(100)]	0	2100.03728	High	High	7.02e-05	2.797e-07	3.13
False	High	[K].ILATDVSSKNTPDSK.[K]	1xPhospho [T11(100)]	1.62009e-06	7.03669e-05	1	1	2	Q03188	Q03188 [120-134]	Q03188 1xPhospho [T130(100)]	1	1655.78877	High	High	7.02e-05	8.184e-07	3.55
False	High	[K].IKTGSPGSEVVTLQQFLEESNKLTSVQIK.[S]	1xPhospho [T/S]	2.47105e-13	7.03669e-05	1	1	2	Q3V6T2	Q3V6T2 [1671-1699]		2	3240.67631	High	High	7.02e-05	1.104e-13	5.01
False	High	[K].LKTPGVDAPSWLEEQ.[-]	1xPhospho [T3(100)]	8.04492e-07	7.03669e-05	1	1	1	P53367	P53367 [359-373]	P53367 1xPhospho [T361(100)]	1	1749.80951	High	High	7.02e-05	4.034e-07	3.71
False	High	[K].LKTVEELLETGLIQVATKEEELNAIR.[T]		5.39762e-08	7.03669e-05	1	1	1	Q86UP2	Q86UP2 [744-769]		2	2939.62994	High	High	7.02e-05	2.655e-08	3.8
False	High	[K].IKVEPVALAPSPVIPR.[L]	1xPhospho [S11(100)]	1.41306e-06	7.03669e-05	1	1	1	Q5VWG9	Q5VWG9 [745-760]	Q5VWG9 1xPhospho [S755(100)]	1	1765.99758	High	High	7.02e-05	7.119e-07	3.75
False	High	[R].LKVPPAINQFTQALDR.[Q]		2.2872e-08	7.03669e-05	1	1	1	P62424	P62424 [74-89]		1	1811.01739	High	High	7.02e-05	1.118e-08	4.2
False	High	[R].IKWDEQTSNTKGDDDEESDEEAVK.[K]	1xPhospho [S18(100)]	8.9775e-09	7.03669e-05	1	1	2	O43395	O43395 [602-625]	O43395 1xPhospho [S619(100)]	2	2848.16803	High	High	7.02e-05	4.36e-09	4.95
False	High	[K].IKWGDAGAEYVVESTGVFTTMEK.[A]		4.4593e-11	7.03669e-05	1	1	2	P04406	P04406 [85-107]		1	2518.21702	High	High	7.02e-05	2.075e-11	4.72
False	High	[K].IKWGDAGAEYVVESTGVFTTMEK.[A]	1xOxidation [M21]	4.45997e-12	7.03669e-05	1	1	5	P04406	P04406 [85-107]		1	2534.21193	High	High	7.02e-05	2.043e-12	4.72
False	High	[R].IKYSVGSLSPVSASVLK.[K]	1xPhospho [S9(100)]	3.82444e-08	7.03669e-05	1	1	1	Q9UBU7	Q9UBU7 [351-367]	Q9UBU7 1xPhospho [S359(100)]	1	1814.96634	High	High	7.02e-05	1.875e-08	5.04
False	High	[R].ILAAALTQHNGDAAASLTVAEQYVSAFSK.[L]		3.54255e-08	7.03669e-05	1	1	1	Q9UJZ1	Q9UJZ1 [260-288]		0	2947.51598	High	High	7.02e-05	1.736e-08	3.88
False	High	[K].ILATPPQEDAPSVDIANIR.[M]		4.63332e-11	7.03669e-05	1	1	2	P29401	P29401 [284-302]		0	2020.07095	High	High	7.02e-05	2.155e-11	4.65
False	High	[R].LIAASSRPNQASSEGQFVVLSSSQSEESDLGEGGKKR.[E]		3.41204e-13	7.03669e-05	1	1	1	Q9UKG1	Q9UKG1 [669-705]		2	3835.90568	High	High	7.02e-05	1.53e-13	6.72
False	High	[K].LLAEALNQVTQR.[A]		1.05782e-08	7.03669e-05	1	1	2	Q05655	Q05655 [286-297]		0	1355.76414	High	High	7.02e-05	5.124e-09	3.79
False	High	[K].LLAEALNQVTQRASRR.[S]		3.38984e-06	7.03669e-05	1	1	1	Q05655	Q05655 [286-301]		2	1826.0355	High	High	7.02e-05	1.721e-06	3.24
False	High	[R].LLAETHYQLGLAYGYNSQYDEAVAQFSK.[S]		2.05176e-13	7.03669e-05	1	1	2	P49321	P49321 [582-609]		0	3179.53202	High	High	7.02e-05	9.196e-14	5.68
False	High	[R].ILAIGLINEALDEGDAQK.[T]		4.53104e-08	7.03669e-05	1	1	1	P46940	P46940 [539-556]		0	1883.01203	High	High	7.02e-05	2.22e-08	3.14
False	High	[K].LIALSIDSVEDHLAWSK.[D]		4.36281e-11	7.03669e-05	1	1	1	P30041	P30041 [68-84]		0	1897.00655	High	High	7.02e-05	2.031e-11	4.75
False	High	[R].ILAPGEEENLEFEEDEEEGGAGAGSPDSFPARVPGTLLPR.[L]	1xPhospho [S25(100)]	8.31328e-07	7.03669e-05	1	1	1	Q96BJ3	Q96BJ3 [120-159]	Q96BJ3 1xPhospho [S144(100)]	1	4261.9449	High	High	7.02e-05	4.176e-07	5.08
False	High	[R].IIASLADRPYEEPPQKPPR.[F]		1.55971e-08	7.03669e-05	1	1	2	Q92625	Q92625 [825-843]		0	2177.17133	High	High	7.02e-05	7.587e-09	3.86
False	High	[R].IIASLADRPYEEPPQKPPR.[F]	1xPhospho [Y10(100)]	5.46024e-12	7.03669e-05	1	1	5	Q92625	Q92625 [825-843]	Q92625 1xPhospho [Y834(100)]	0	2257.13766	High	High	7.02e-05	2.499e-12	4.04
False	High	[R].LLASSPALPSSGAQAR.[L]	1xPhospho [S5(100)]	2.89315e-07	7.03669e-05	1	1	2	Q9NYZ3	Q9NYZ3 [164-179]	Q9NYZ3 1xPhospho [S168(100)]	0	1605.79961	High	High	7.02e-05	1.443e-07	3.36
False	High	[R].LIASSPTLISGITSPPLLDSIK.[T]	1xPhospho [S/T]	6.0251e-12	7.03669e-05	1	1	6	Q5T0B9	Q5T0B9 [156-177]		0	2303.25096	High	High	7.02e-05	2.771e-12	4.96
False	High	[R].LLADPTGAFGKETDLLLDDSLVSIFGNRR.[L]		1.08088e-06	7.03669e-05	1	1	1	P30044	P30044 [149-177]		2	3133.6528	High	High	7.02e-05	5.451e-07	3.57
False	High	[K].LLKEGEEPTVYSDEEEPK.[D]	1xPhospho [S12(100)]	1.17991e-07	7.03669e-05	1	1	2	O00264	O00264 [170-187]	O00264 1xPhospho [S181(100)]	1	2171.96317	High	High	7.02e-05	5.831e-08	3.71
False	High	[R].LLEDSDSEDEAAPSPLQPALRPNPTAILDEAPKPK.[R]	1xPhospho [S/T]	1.51787e-09	7.03669e-05	1	1	1	Q9BW85	Q9BW85 [207-241]		0	3804.85792	High	High	7.02e-05	7.281e-10	4.37
False	High	[R].LLEDSEESSEETVSR.[A]	1xPhospho [S8(99.6)]	2.53803e-09	7.03669e-05	1	1	4	O60231	O60231 [99-113]	O60231 1xPhospho [S106(99.6)]	0	1789.73752	High	High	7.02e-05	1.218e-09	4.12
False	High	[K].ILEYNNENDFLAGSPDAAIDSR.[Y]	1xPhospho [S14(100)]	1.72107e-08	7.03669e-05	1	1	3	A1L020	A1L020 [295-316]	A1L020 1xPhospho [S308(100)]	0	2504.0977	High	High	7.02e-05	8.391e-09	4.27
False	High	[R].IIGAKDHASIQMNVAEVDKVTGR.[F]	1xOxidation [M12]	3.95202e-08	7.03669e-05	1	1	1	P63220	P63220 [23-45]		2	2468.29258	High	High	7.02e-05	1.943e-08	3.6
False	High	[R].IIGATDSSGELMFLMK.[W]	2xOxidation [M12; M15]	4.78502e-07	7.03669e-05	2	2	1	Q13185; P83916	Q13185 [126-141]; P83916 [122-137]		0	1744.84959	High	High	7.02e-05	2.386e-07	2.64
False	High	[R].ILGDPEEESWSPSLTNLEK.[V]	1xPhospho [S11(99.5)]	3.44648e-07	7.03669e-05	1	1	2	Q9HC52	Q9HC52 [342-360]	Q9HC52 1xPhospho [S352(99.5)]	0	2224.0057	High	High	7.02e-05	1.719e-07	3.26
False	High	[R].ILGGVISAISEAAAQYNPEPPPPR.[T]		1.19288e-07	7.03669e-05	1	1	1	P04632	P04632 [61-84]		0	2447.2929	High	High	7.02e-05	5.894e-08	3.2
False	High	[R].LLGLGSASGSVGR.[V]		1.02897e-06	7.03669e-05	1	1	1	Q9BU76	Q9BU76 [118-130]		0	1173.65861	High	High	7.02e-05	5.16e-07	2.74
False	High	[R].LLGLTPPEGGAGDRSEEEASSTEKPTK.[A]		1.46042e-07	7.03669e-05	1	1	2	Q9UGY1	Q9UGY1 [120-146]		1	2756.35847	High	High	7.02e-05	7.241e-08	3.71
False	High	[R].LLGPSAAADILQLSSSLPLQSR.[G]		6.75737e-11	7.03669e-05	1	1	3	Q7Z6Z7	Q7Z6Z7 [2580-2601]		0	2237.24997	High	High	7.02e-05	3.158e-11	4.66
False	High	[K].ILGQEGDASYLASEISTWDGVIVTPSEK.[A]		5.67502e-14	7.03669e-05	1	1	2	Q12905	Q12905 [329-356]		0	2965.46769	High	High	7.02e-05	2.509e-14	5.72
False	High	[R].ILGSASPEEEQEKPILDRPTR.[I]	1xPhospho [S6(99.3)]	8.49844e-08	7.03669e-05	1	1	3	Q7Z422	Q7Z422 [102-122]	Q7Z422 1xPhospho [S107(99.3)]	0	2445.20211	High	High	7.02e-05	4.195e-08	4.06
False	High	[R].LLETDSKSLR.[S]		6.64443e-08	7.03669e-05	1	1	1	O60447	O60447 [95-104]		1	1161.64738	High	High	7.02e-05	3.275e-08	3.1
False	High	[K].LLGSENDTGSPDFYTPR.[T]	1xPhospho [S10(100)]	6.82965e-09	7.03669e-05	1	1	2	Q9P2Q2	Q9P2Q2 [718-734]	Q9P2Q2 1xPhospho [S727(100)]	0	1948.83243	High	High	7.02e-05	3.303e-09	3.28
False	High	[R].ILGSLDALPMEEEEEEDKYMLVR.[K]	2xOxidation [M10; M20]	9.17468e-08	7.03669e-05	1	1	1	Q9BWT1	Q9BWT1 [187-209]		1	2741.28959	High	High	7.02e-05	4.539e-08	2.44
False	High	[K].LLGSLDEVVLLSPVPELR.[D]		2.78449e-07	7.03669e-05	1	1	2	Q9H1A4	Q9H1A4 [544-561]		0	1949.13175	High	High	7.02e-05	1.389e-07	3.11
False	High	[K].LIGTAVPQRTSPTGPK.[N]	1xPhospho [T/S]	2.87737e-07	7.03669e-05	1	1	3	Q9UPY8	Q9UPY8 [152-167]		1	1702.88876	High	High	7.02e-05	1.43e-07	3.53
False	High	[R].IIGVDPEGSILAEPEELNQTEQTTYEVEGIGYDFIPTVLDR.[T]		1.68357e-07	7.03669e-05	1	1	1	P0DN79	P0DN79 [277-317]		0	4550.23484	High	High	7.02e-05	8.353e-08	3.48
False	High	[K].LIGVPADAEALSER.[S]		3.50292e-06	7.03669e-05	1	1	1	Q96EA4	Q96EA4 [535-548]		0	1440.76928	High	High	7.02e-05	1.777e-06	3.13
False	High	[K].IIHDFPQFYPLGIVQHD.[-]		2.79931e-06	7.03669e-05	1	1	1	P35244	P35244 [105-121]		0	2039.03852	High	High	7.02e-05	1.418e-06	3.17
False	High	[R].LIHEQDLEWLQQADVVVAEVTQPSLGVGYELGR.[A]		1.76983e-12	7.03669e-05	1	1	1	O43598	O43598 [75-107]		0	3691.89662	High	High	7.02e-05	8.035e-13	5.29
False	High	[K].IIHGSESMDSGISLDNSYK.[M]	1xOxidation [M8]	8.6877e-09	7.03669e-05	1	1	1	P42574	P42574 [20-38]		0	2068.94918	High	High	7.02e-05	4.209e-09	3.93
False	High	[K].LIHPDEDISLEER.[R]		1.65592e-06	7.03669e-05	1	1	1	O43670	O43670 [363-375]		0	1565.78058	High	High	7.02e-05	8.356e-07	3.29
False	High	[K].LIHTLDDRTQLWASEPGTPPLPTSLPSQNPILK.[N]	1xPhospho [T18(100)]	7.6677e-15	7.03669e-05	1	1	3	Q9BXP5	Q9BXP5 [527-559]	Q9BXP5 1xPhospho [T544(100)]	1	3715.9095	High	High	7.02e-05	3.502e-15	8.07
False	High	[R].LLGSKSPGPGPGPGAGAEPGATGGSSHFISSR.[T]	1xPhospho [S4(98.5)]	6.90476e-09	7.03669e-05	1	1	2	Q9ULI0	Q9ULI0 [11-42]	Q9ULI0 1xPhospho [S14(98.5)]	1	2970.41054	High	High	7.02e-05	3.341e-09	4.42
False	High	[R].LLEDSDSEDEAAPSPLQPALRPNPTAILDEAPKPK.[R]	2xPhospho [S5(100); S7(100)]	2.10864e-13	7.03669e-05	1	1	6	Q9BW85	Q9BW85 [207-241]	Q9BW85 2xPhospho [S211(100); S213(100)]	0	3884.82425	High	High	7.02e-05	9.424e-14	6.29
False	High	[K].LLESPGVEAGEGEAEKEEAGAQGRPLR.[A]	1xPhospho [S4(100)]	1.61723e-15	7.03669e-05	1	1	2	Q6NYC8	Q6NYC8 [365-391]	Q6NYC8 1xPhospho [S368(100)]	1	2859.35202	High	High	7.02e-05	6.62e-16	7.31
False	High	[K].ILESLKNMTVEQLLTGSPTSPTVEPEKPTR.[E]	1xPhospho [S20(100)]	2.49673e-09	7.03669e-05	1	1	1	Q9C0C9	Q9C0C9 [820-849]	Q9C0C9 1xPhospho [S839(100)]	1	3375.71171	High	High	7.02e-05	1.199e-09	5.84
False	High	[R].LLEELEEGQKGVGDGTVSWGLEDDEDMTLTR.[W]	1xOxidation [M27]	4.13e-10	7.03669e-05	2	2	2	Q13404; Q15819	Q13404 [17-47]; Q15819 [15-45]		1	3437.59006	High	High	7.02e-05	1.953e-10	4.62
False	High	[K].LLEEMDQEFGVSTLVEEEFGQR.[R]		1.90924e-07	7.03669e-05	1	1	1	O43290	O43290 [223-244]		0	2585.20757	High	High	7.02e-05	9.459e-08	2.72
False	High	[K].LLEEMDQEFGVSTLVEEEFGQR.[R]	1xOxidation [M5]	1.10529e-09	7.03669e-05	1	1	2	O43290	O43290 [223-244]		0	2601.20249	High	High	7.02e-05	5.284e-10	4.14
False	High	[K].LLEENETEAVTVPTPSPTPVR.[S]	1xPhospho [S16(99.5)]	1.94111e-08	7.03669e-05	1	1	2	Q9UHR4	Q9UHR4 [399-419]	Q9UHR4 1xPhospho [S414(99.5)]	0	2359.14286	High	High	7.02e-05	9.482e-09	3.76
False	High	[R].IIEENIPELLSLNLSNNR.[L]		1.28058e-06	7.03669e-05	1	1	1	Q9UBU9	Q9UBU9 [259-276]		0	2081.12371	High	High	7.02e-05	6.455e-07	2.78
False	High	[K].LLEENVSAFKTEYDAVAEK.[A]		3.66073e-08	7.03669e-05	1	1	1	Q9NTJ3	Q9NTJ3 [858-876]		1	2156.07576	High	High	7.02e-05	1.792e-08	3.84
False	High	[K].ILEGDNGMDSDMEEEADDGSK.[M]	2xOxidation [M8; M12]; 1xPhospho [S10(100)]	1.19996e-10	7.03669e-05	1	1	3	Q9H8G2	Q9H8G2 [194-214]	Q9H8G2 1xPhospho [S203(100)]	0	2368.83164	High	High	7.02e-05	5.62e-11	3.75
False	High	[K].LLEGEESRISLPLPNFSSLNLR.[E]		4.6053e-07	7.03669e-05	1	1	2	P08670	P08670 [403-424]		1	2484.34566	High	High	7.02e-05	2.297e-07	3.49
False	High	[R].ILEGPQQSLSGSPLQPIPASPPPQIPPGLRPR.[F]	1xPhospho [S20(100)]	1.36121e-12	7.03669e-05	1	1	8	O15446	O15446 [117-148]	O15446 1xPhospho [S136(100)]	0	3404.809	High	High	7.02e-05	6.187e-13	6.09
False	High	[R].ILEGPQQSLSGSPLQPIPASPPPQIPPGLRPR.[F]	2xPhospho [S12(98.8); S20(100)]	2.14256e-10	7.03669e-05	1	1	6	O15446	O15446 [117-148]	O15446 2xPhospho [S128(98.8); S136(100)]	0	3484.77533	High	High	7.02e-05	1.008e-10	6.27
False	High	[K].ILESLKNMTVEQLLTGSPTSPTVEPEKPTR.[E]	1xOxidation [M8]; 2xPhospho [T19(99.2); S20(100)]	8.04492e-07	7.03669e-05	1	1	1	Q9C0C9	Q9C0C9 [820-849]	Q9C0C9 2xPhospho [T838(99.2); S839(100)]	1	3471.67296	High	High	7.02e-05	4.03e-07	3.24
False	High	[R].LIEGVHPGSLVEKLPDSPALAK.[K]	1xPhospho [S17(100)]	1.3604e-08	7.03669e-05	1	1	2	Q13586	Q13586 [559-580]	Q13586 1xPhospho [S575(100)]	1	2350.24179	High	High	7.02e-05	6.636e-09	5.27
False	High	[K].LLELTSSYSPDVSDYKEGR.[I]		7.91993e-12	7.03669e-05	1	1	2	P38432	P38432 [481-499]		1	2159.05027	High	High	7.02e-05	3.638e-12	4.46
False	High	[K].LLELTSSYSPDVSDYKEGR.[I]	1xPhospho [S9(100)]	8.83141e-09	7.03669e-05	1	1	1	P38432	P38432 [481-499]	P38432 1xPhospho [S489(100)]	1	2239.0166	High	High	7.02e-05	4.285e-09	5.12
False	High	[K].IIENAENEYQTAISENYQTMSDTTFK.[A]	1xOxidation [M20]	9.63901e-09	7.03669e-05	1	1	1	P52907	P52907 [231-256]		0	3056.36772	High	High	7.02e-05	4.688e-09	4.15
False	High	[R].ILENEKDLEEAEEYKEAR.[L]		2.4986e-14	7.03669e-05	1	1	2	O75347	O75347 [81-98]		2	2208.06665	High	High	7.02e-05	1.1e-14	4.8
False	High	[R].ILENEKDLEEAEEYKEAR.[L]	1xPhospho [Y14(100)]	7.45864e-13	7.03669e-05	1	1	1	O75347	O75347 [81-98]	O75347 1xPhospho [Y94(100)]	2	2288.03298	High	High	7.02e-05	3.363e-13	4.52
False	High	[R].ILEPDDFLDDLDDEDYEEDTPK.[R]	1xPhospho [Y16(100)]	2.70894e-06	7.03669e-05	1	1	1	Q92785	Q92785 [157-178]	Q92785 1xPhospho [Y172(100)]	0	2721.08625	High	High	7.02e-05	1.372e-06	2.69
False	High	[R].ILEPDDFLDDLDDEDYEEDTPKR.[R]	1xPhospho [Y16(100)]	1.55948e-07	7.03669e-05	1	1	1	Q92785	Q92785 [157-179]	Q92785 1xPhospho [Y172(100)]	1	2877.18737	High	High	7.02e-05	7.708e-08	3.92
False	High	[R].ILEPDDFLDDLDDEDYEEDTPKRR.[G]	1xPhospho [Y/T]	1.84732e-06	7.03669e-05	1	1	2	Q92785	Q92785 [157-180]		2	3033.28848	High	High	7.02e-05	9.307e-07	3.55
False	High	[R].LLEQLQEIGQEKEQLTQELQEAR.[K]		4.78788e-11	7.03669e-05	1	1	1	Q4V328	Q4V328 [401-423]		1	2753.43158	High	High	7.02e-05	2.228e-11	4.3
False	High	[R].ILEQQNSSRTLEK.[N]		3.12383e-08	7.03669e-05	1	1	2	Q16181	Q16181 [417-429]		1	1545.82311	High	High	7.02e-05	1.533e-08	2.66
False	High	[R].ILELSGSSSEDSEKVIAGLYQR.[A]		1.71116e-06	7.03669e-05	1	1	1	P78527	P78527 [3359-3380]		1	2381.21946	High	High	7.02e-05	8.637e-07	2.29
False	High	[R].LLVRPTSSETPSAAELVSAIEELVK.[S]	1xPhospho [T/S]	1.16053e-06	7.03669e-05	1	1	1	O75962	O75962 [1894-1918]		0	2719.41652	High	High	7.02e-05	5.845e-07	2.99
False	High	[K].LLYDLADQLHAAVGASR.[A]		1.46887e-09	7.03669e-05	1	1	1	P13804	P13804 [233-249]		0	1812.96027	High	High	7.02e-05	7.02e-10	3.23
False	High	[R].IIYDSDSESEETLQVK.[N]		8.83009e-08	7.03669e-05	1	1	2	P35251	P35251 [65-80]		0	1855.88074	High	High	7.02e-05	4.348e-08	2.58
False	High	[R].LQEGYDHSYYFIATFITDHIR.[H]		3.78165e-06	7.03669e-05	1	1	2	P10768	P10768 [254-274]		0	2589.24086	High	High	7.02e-05	1.923e-06	3.25
False	High	[R].LQEKEDLQELNDR.[L]		8.04614e-08	7.03669e-05	1	1	2	P02545	P02545 [29-41]		1	1629.80785	High	High	7.02e-05	3.961e-08	3.78
False	High	[R].LQEKLSPPYSSPQEFAQDVGR.[M]	1xPhospho [S6(100)]	1.99492e-08	7.03669e-05	1	1	1	Q13263	Q13263 [747-767]	Q13263 1xPhospho [S752(100)]	1	2456.14935	High	High	7.02e-05	9.725e-09	4.39
False	High	[R].LQELDAASKVTEQEWR.[E]		1.28097e-08	7.03669e-05	1	1	1	P09497	P09497 [114-129]		1	1902.95558	High	High	7.02e-05	6.226e-09	4.68
False	High	[R].IQELEDLLAK.[E]		1.56779e-06	7.03669e-05	1	1	1	P20700	P20700 [321-330]		0	1171.65688	High	High	7.02e-05	7.922e-07	2.84
False	High	[R].IQELGDLYTPAPGR.[A]	1xPhospho [T9(100)]	4.55657e-09	7.03669e-05	1	1	2	Q9NWS0	Q9NWS0 [187-200]	Q9NWS0 1xPhospho [T195(100)]	0	1609.76216	High	High	7.02e-05	2.204e-09	4.0
False	High	[R].IQEIIEQLDVTTSEYEK.[E]		9.74356e-08	7.03669e-05	1	1	2	P10809	P10809 [371-387]		0	2038.02266	High	High	7.02e-05	4.801e-08	3.15
False	High	[R].IQEIIEQLDVTTSEYEKEK.[L]		1.15541e-13	7.03669e-05	1	1	4	P10809	P10809 [371-389]		1	2295.16021	High	High	7.02e-05	5.143e-14	4.46
False	High	[R].IQEIIEQLDVTTSEYEKEKLNER.[L]		3.22323e-16	7.03669e-05	1	1	6	P10809	P10809 [371-393]		2	2807.43091	High	High	7.02e-05	6.305e-16	6.83
False	High	[R].IQEQESSGEEDSDLSPEER.[E]	1xPhospho [S6(99.6)]	1.26032e-09	7.03669e-05	1	2	3	Q6NXS1	Q6NXS1 [116-134]	Q6NXS1 1xPhospho [S121(99.6)]	0	2243.88235	High	High	7.02e-05	6.018e-10	3.58
False	High	[R].LQEESLRQDYASTSASVSR.[H]	1xPhospho [Y/S/T]	2.52419e-09	7.03669e-05	1	1	1	Q8ND83	Q8ND83 [280-298]		1	2206.9976	High	High	7.02e-05	1.213e-09	4.52
False	High	[R].IQEQESSGEEDSDLSPEER.[E]	2xPhospho [S6(100); S7(100)]	4.89232e-09	7.03669e-05	1	2	4	Q6NXS1	Q6NXS1 [116-134]	Q6NXS1 2xPhospho [S121(100); S122(100)]	0	2323.84868	High	High	7.02e-05	2.356e-09	2.97
False	High	[R].IQEQESSGEEDSDLSPEEREK.[K]	2xPhospho [S6(100); S7(100)]	7.17743e-12	7.03669e-05	1	2	3	Q6NXS1	Q6NXS1 [116-136]	Q6NXS1 2xPhospho [S121(100); S122(100)]	1	2580.98624	High	High	7.02e-05	3.304e-12	4.67
False	High	[K].IQEYEFTDDPIDVPRIPK.[N]	1xPhospho [Y4(100)]	5.51782e-09	7.03669e-05	1	1	2	O75528	O75528 [130-147]	O75528 1xPhospho [Y133(100)]	1	2255.06316	High	High	7.02e-05	2.673e-09	3.54
False	High	[R].LQGQLEQGDDTAAERLEKVYEELR.[A]	1xPhospho [Y20(100)]	5.76632e-11	7.03669e-05	1	1	1	Q8NE71	Q8NE71 [397-420]	Q8NE71 1xPhospho [Y416(100)]	2	2870.35677	High	High	7.02e-05	2.687e-11	5.82
False	High	[K].LQLDGSLTMSSSGSLQASPR.[G]	1xOxidation [M9]; 1xPhospho [S18(100)]	1.35278e-07	7.03669e-05	1	1	2	Q6P2E9	Q6P2E9 [659-678]	Q6P2E9 1xPhospho [S676(100)]	0	2130.97369	High	High	7.02e-05	6.692e-08	3.83
False	High	[K].LQLDNQYAVLENQK.[S]		3.073e-08	7.03669e-05	1	1	3	Q9UKY7	Q9UKY7 [238-251]		0	1675.86498	High	High	7.02e-05	1.508e-08	3.34
False	High	[K].LQLDNQYAVLENQK.[S]	1xPhospho [Y7(100)]	1.79857e-10	7.03669e-05	1	1	3	Q9UKY7	Q9UKY7 [238-251]	Q9UKY7 1xPhospho [Y244(100)]	0	1755.83131	High	High	7.02e-05	8.476e-11	4.3
False	High	[K].LQLHESQKDYKTGFGGK.[F]	1xPhospho [Y10(100)]	1.83808e-09	7.03669e-05	1	1	2	Q14247	Q14247 [256-272]	Q14247 1xPhospho [Y265(100)]	2	2015.95863	High	High	7.02e-05	8.818e-10	4.41
False	High	[K].LQLLEDDKENR.[Y]		1.3829e-08	7.03669e-05	1	1	1	P09874	P09874 [572-582]		1	1372.70668	High	High	7.02e-05	6.711e-09	2.99
False	High	[R].LQLQGLDLSSR.[S]		2.6215e-06	7.03669e-05	1	1	1	P49454	P49454 [1643-1653]		0	1229.68483	High	High	7.02e-05	1.325e-06	2.66
False	High	[R].LQLQGLDLSSRSLLGIDTEDAIQGR.[N]		1.90952e-08	7.03669e-05	1	1	1	P49454	P49454 [1643-1667]		1	2698.437	High	High	7.02e-05	9.336e-09	3.55
False	High	[R].IQEQESSGEEDSDLSPEEREK.[K]	1xPhospho [S]	1.95234e-10	7.03669e-05	1	2	2	Q6NXS1	Q6NXS1 [116-136]		1	2501.01991	High	High	7.02e-05	9.215e-11	4.52
False	High	[K].LQLSDEESVFEEALMSPDTR.[Y]	1xOxidation [M15]; 1xPhospho [S4(100)]	4.38543e-09	7.03669e-05	1	1	2	Q86SQ0	Q86SQ0 [486-505]	Q86SQ0 1xPhospho [S489(100)]	0	2392.02618	High	High	7.02e-05	2.111e-09	3.66
False	High	[R].LQEEQDGGSSDEDRAGPAPPGASDGVDIQDVK.[F]	2xPhospho [S9(100); S10(100)]	2.15367e-08	7.03669e-05	1	1	2	Q14147	Q14147 [741-772]	Q14147 2xPhospho [S749(100); S750(100)]	1	3399.38974	High	High	7.02e-05	1.054e-08	5.63
False	High	[K].LQEEGGGSDEEETGSPSEDGMQSAR.[T]	1xOxidation [M21]; 1xPhospho [S8(100)]	1.66576e-09	7.03669e-05	1	1	3	Q13610	Q13610 [43-67]	Q13610 1xPhospho [S50(100)]	0	2678.00433	High	High	7.02e-05	7.987e-10	4.58
False	High	[R].IPSWSGRPIWMEK.[M]		8.31455e-08	7.03669e-05	1	1	1	O94806	O94806 [250-262]		0	1586.81479	High	High	7.02e-05	4.1e-08	3.15
False	High	[R].IPTAGIYGASYVPFAAPATATIATLQK.[N]		7.41575e-11	7.03669e-05	1	1	2	A0AV96	A0AV96 [531-557]		0	2693.45488	High	High	7.02e-05	3.459e-11	4.69
False	High	[K].LPTPTSSVPAQKTER.[K]	1xPhospho [T3(100)]	3.95261e-09	7.03669e-05	1	1	1	Q9BTA9	Q9BTA9 [291-305]	Q9BTA9 1xPhospho [T293(100)]	1	1691.83639	High	High	7.02e-05	1.903e-09	3.51
False	High	[R].LPVDYYGIPFAAPTALASR.[D]		7.53955e-12	7.03669e-05	1	1	4	Q5T6F2	Q5T6F2 [835-853]		0	2022.06949	High	High	7.02e-05	3.463e-12	4.25
False	High	[R].LPVDYYGIPFAAPTALASR.[D]	1xPhospho [Y6(99.5)]	3.33771e-12	7.03669e-05	1	1	4	Q5T6F2	Q5T6F2 [835-853]	Q5T6F2 1xPhospho [Y840(99.5)]	0	2102.03582	High	High	7.02e-05	1.525e-12	3.99
False	High	[K].IPVIENLGATLDQFDAIDFSDNEIR.[K]		1.84732e-06	7.03669e-05	1	1	1	P09661	P09661 [31-55]		0	2805.39413	High	High	7.02e-05	9.347e-07	3.22
False	High	[R].IPYDDYPVVFLPAYENPPAWIPPHER.[V]		1.84954e-14	7.03669e-05	1	1	8	Q5EBL8	Q5EBL8 [5-30]		0	3095.53017	High	High	7.02e-05	8.183e-15	5.42
False	High	[R].IPYDDYPVVFLPAYENPPAWIPPHER.[V]	1xPhospho [Y]	2.97469e-10	7.03669e-05	1	1	4	Q5EBL8	Q5EBL8 [5-30]		0	3175.4965	High	High	7.02e-05	1.403e-10	3.75
False	High	[R].LQAALDDEEAGGRPAMEPGNGSLDLGGDSAGR.[S]	1xOxidation [M16]	6.01384e-16	7.03669e-05	1	1	8	Q00839	Q00839 [38-69]		0	3142.43417	High	High	7.02e-05	6.305e-16	6.05
False	High	[R].LQAALDDEEAGGRPAMEPGNGSLDLGGDSAGR.[S]	1xOxidation [M16]; 1xPhospho [S29(100)]	4.22071e-09	7.03669e-05	1	1	4	Q00839	Q00839 [38-69]	Q00839 1xPhospho [S66(100)]	0	3222.4005	High	High	7.02e-05	2.032e-09	5.44
False	High	[K].LQEEMLQREEAENTLQSFRQDVDNASLAR.[L]	1xOxidation [M5]	2.26232e-08	7.03669e-05	1	1	1	P08670	P08670 [189-217]		2	3436.63975	High	High	7.02e-05	1.107e-08	4.77
False	High	[R].IQALGLHLPDPPLESEDEDEEGATALNNHSSIPMDPEHVELVKR.[T]	1xOxidation [M34]; 1xPhospho [S15(100)]	1.15121e-15	7.03669e-05	1	1	2	Q16626	Q16626 [100-143]	Q16626 1xPhospho [S114(100)]	1	4938.31393	High	High	7.02e-05	6.305e-16	7.93
False	High	[K].LQDEANYHLYGSR.[M]		5.16887e-11	7.03669e-05	1	1	3	Q13546	Q13546 [378-390]		0	1565.7343	High	High	7.02e-05	2.407e-11	3.92
False	High	[K].LQDEANYHLYGSR.[M]	1xPhospho [Y7(100)]	2.70938e-07	7.03669e-05	1	1	1	Q13546	Q13546 [378-390]	Q13546 1xPhospho [Y384(100)]	0	1645.70063	High	High	7.02e-05	1.348e-07	3.0
False	High	[R].LQDISELLATGAGLSESEAEPDGDHNITELPQAVAGR.[G]		2.81709e-16	7.03669e-05	1	1	2	Q9NQ55	Q9NQ55 [224-260]		0	3803.85699	High	High	7.02e-05	6.305e-16	6.78
False	High	[R].LQDISELLATGAGLSESEAEPDGDHNITELPQAVAGR.[G]	1xPhospho [S15(98.8)]	6.57706e-13	7.03669e-05	1	1	2	Q9NQ55	Q9NQ55 [224-260]	Q9NQ55 1xPhospho [S238(98.8)]	0	3883.82333	High	High	7.02e-05	2.969e-13	5.66
False	High	[R].LQDISELLATGAGLSESEAEPDGDHNITELPQAVAGR.[G]	2xPhospho [S15(100); S17(100)]	1.5192e-15	7.03669e-05	1	1	4	Q9NQ55	Q9NQ55 [224-260]	Q9NQ55 2xPhospho [S238(100); S240(100)]	0	3963.78966	High	High	7.02e-05	6.305e-16	8.26
False	High	[R].IQDPVLQAVTSQTSLPGH.[-]		1.38248e-06	7.03669e-05	1	1	2	Q9UBP6	Q9UBP6 [259-276]		0	1890.99197	High	High	7.02e-05	6.977e-07	3.07
False	High	[R].LQDQLDHRGDHPLTPGSHYA.[-]	1xPhospho [Y19(100)]	5.66909e-07	7.03669e-05	1	1	1	Q96D31	Q96D31 [282-301]	Q96D31 1xPhospho [Y300(100)]	1	2337.0408	High	High	7.02e-05	2.831e-07	3.1
False	High	[R].LQDSFASETNLDFR.[S]		1.19288e-07	7.03669e-05	1	1	1	Q92621	Q92621 [1936-1949]		0	1642.77074	High	High	7.02e-05	5.893e-08	3.82
False	High	[K].IQDVGLVPMGGVMSGAVPAAAAQEAVEEDIPIAK.[E]	2xOxidation [M9; M13]	7.53617e-09	7.03669e-05	1	1	2	P52815	P52815 [92-125]		0	3365.69672	High	High	7.02e-05	3.659e-09	3.94
False	High	[K].LQEEGGGSDEEETGSPSEDGMQSAR.[T]	1xPhospho [S8(100)]	1.4767e-08	7.03669e-05	1	1	1	Q13610	Q13610 [43-67]	Q13610 1xPhospho [S50(100)]	0	2662.00942	High	High	7.02e-05	7.186e-09	3.71
False	High	[R].LQALKEEPQTVPEMPGETPPLSPIDMESQER.[I]	2xOxidation [M14; M26]; 1xPhospho [S22(100)]	1.3909e-10	7.03669e-05	1	1	2	P05412	P05412 [222-252]	P05412 1xPhospho [S243(100)]	1	3588.64852	High	High	7.02e-05	6.523e-11	5.22
False	High	[K].IPSTENSSQEISVEERTPTK.[A]	1xPhospho [T17(99.5)]	3.88887e-10	7.03669e-05	1	1	2	Q96T58	Q96T58 [2405-2424]	Q96T58 1xPhospho [T2421(99.5)]	1	2312.06534	High	High	7.02e-05	1.837e-10	5.4
False	High	[R].LQPFHSTELEDDAIYSVHVPAGLYR.[I]		2.40439e-13	7.03669e-05	1	1	2	Q9Y2X7	Q9Y2X7 [531-555]		0	2857.41553	High	High	7.02e-05	1.079e-13	4.24
False	High	[K].IQPGSQQADFLDALIVSMDVIQHETIGK.[K]		3.1257e-12	7.03669e-05	1	1	1	P13010	P13010 [98-125]		0	3053.56121	High	High	7.02e-05	1.426e-12	4.39
False	High	[K].IQSSLSSASPSK.[A]	1xPhospho [S9(99.7)]	9.42759e-07	7.03669e-05	1	1	1	Q5W0B1	Q5W0B1 [711-722]	Q5W0B1 1xPhospho [S719(99.7)]	0	1271.58789	High	High	7.02e-05	4.744e-07	3.63
False	High	[K].LQSSQEPEAPPPRDVALLQGR.[A]		5.054e-07	7.03669e-05	1	1	2	Q9UNF1	Q9UNF1 [262-282]		1	2288.19933	High	High	7.02e-05	2.533e-07	3.33
False	High	[R].IQTNNNPFQVPIEEQR.[G]		3.07484e-12	7.03669e-05	1	1	2	Q04206	Q04206 [134-149]		0	1926.96681	High	High	7.02e-05	1.406e-12	4.12
False	High	[R].LQTTDNLLPMSPEEFDEVSR.[I]	1xOxidation [M10]; 1xPhospho [S11(100)]	5.02719e-08	7.03669e-05	1	1	1	P42224	P42224 [717-736]	P42224 1xPhospho [S727(100)]	0	2417.05781	High	High	7.02e-05	2.466e-08	3.69
False	High	[K].LQVASESEEEEGGTEDVEELLVPDVVNEVQMNADGPNPWMLR.[S]	2xOxidation [M31; M40]; 1xPhospho [S7(99.5)]	2.20097e-07	7.03669e-05	1	1	1	Q9BVJ6	Q9BVJ6 [337-378]	Q9BVJ6 1xPhospho [S343(99.5)]	0	4766.10088	High	High	7.02e-05	1.091e-07	3.03
False	High	[K].LQVELDNVTGLLSQSDSK.[S]		7.96337e-12	7.03669e-05	1	1	1	P35579	P35579 [1278-1295]		0	1946.00768	High	High	7.02e-05	3.656e-12	4.11
False	High	[K].LQVYEGGGQPPPQDLPGSPK.[S]	1xPhospho [S18(100)]	7.45195e-07	7.03669e-05	1	1	1	Q86Y91	Q86Y91 [387-406]	Q86Y91 1xPhospho [S404(100)]	0	2144.00598	High	High	7.02e-05	3.734e-07	4.64
False	High	[R].LQWDGSSDLSPSDSGSSK.[T]	1xPhospho [S10(99.4)]	1.75887e-07	7.03669e-05	1	1	1	Q14CW9	Q14CW9 [272-289]	Q14CW9 1xPhospho [S281(99.4)]	0	1932.78587	High	High	7.02e-05	8.737e-08	3.91
False	High	[R].LQYSQDIPSHLADEHALIASYVAR.[L]		7.372e-08	7.03669e-05	1	1	1	O60941	O60941 [361-384]		0	2697.3631	High	High	7.02e-05	3.635e-08	3.71
False	High	[R].IRAEEEDLAAVPFLASDNEEEEDEKGNSGSLIR.[K]		6.06086e-15	7.03669e-05	1	1	1	O95714	O95714 [2913-2945]		2	3632.71983	High	High	7.02e-05	2.795e-15	5.53
False	High	[R].LQSQLQENEEFQK.[S]		5.054e-07	7.03669e-05	1	1	1	Q9UPN3	Q9UPN3 [4834-4846]		0	1620.78639	High	High	7.02e-05	2.52e-07	2.92
False	High	[R].IRAEEEDLAAVPFLASDNEEEEDEKGNSGSLIR.[K]	1xPhospho [S16(100)]	4.91841e-08	7.03669e-05	1	1	1	O95714	O95714 [2913-2945]	O95714 1xPhospho [S2928(100)]	2	3712.68616	High	High	7.02e-05	2.414e-08	4.06
False	High	[R].LRDPEVVASELGYVFQAITLTR.[Q]		8.59319e-09	7.03669e-05	1	1	1	P06132	P06132 [121-142]		1	2477.33985	High	High	7.02e-05	4.174e-09	3.96
False	High	[R].LREDENAEPVGTTYQK.[T]	1xPhospho [Y14(99.3)]	3.40843e-06	7.03669e-05	1	1	1	Q16643	Q16643 [150-165]	Q16643 1xPhospho [Y163(99.3)]	1	1929.85898	High	High	7.02e-05	1.733e-06	3.47
False	High	[K].IRELESQISELQEDLESER.[A]		4.53036e-07	7.03669e-05	1	1	1	P35579	P35579 [1106-1124]		1	2303.13612	High	High	7.02e-05	2.267e-07	3.93
False	High	[R].LREPVLYSPPSAVFVEPNRNEYLELK.[A]		3.88771e-08	7.03669e-05	1	1	2	O94991	O94991 [911-936]		2	3059.62005	High	High	7.02e-05	1.911e-08	3.87
False	High	[R].LREPVLYSPPSAVFVEPNRNEYLELK.[A]	1xPhospho [Y7(99.4)]	1.42141e-15	7.03669e-05	1	1	3	O94991	O94991 [911-936]	O94991 1xPhospho [Y917(99.4)]	2	3139.58638	High	High	7.02e-05	6.305e-16	5.97
False	High	[R].LREPVLYSPPSAVFVEPNRNEYLELK.[A]	2xPhospho [S8(99.2); Y22(100)]	9.64764e-15	7.03669e-05	1	1	1	O94991	O94991 [911-936]	O94991 2xPhospho [S918(99.2); Y932(100)]	2	3219.55271	High	High	7.02e-05	4.363e-15	5.23
False	High	[K].LREQTLSPTITSGLHNIAR.[S]	1xPhospho [T5(99.4)]	8.59319e-09	7.03669e-05	1	1	1	O94979	O94979 [1157-1175]	O94979 1xPhospho [T1161(99.4)]	1	2187.12816	High	High	7.02e-05	4.164e-09	3.44
False	High	[R].LREQYGLGPYEAVTPLTK.[A]		3.90903e-08	7.03669e-05	1	1	1	Q12888	Q12888 [1596-1613]		1	2035.08587	High	High	7.02e-05	1.92e-08	3.99
False	High	[R].LREQYGLGPYEAVTPLTK.[A]	1xPhospho [T14(99.5)]	7.49395e-08	7.03669e-05	1	1	2	Q12888	Q12888 [1596-1613]	Q12888 1xPhospho [T1609(99.5)]	1	2115.0522	High	High	7.02e-05	3.696e-08	3.85
False	High	[K].LRESETSVTTAQAAGDPEYLEQPSR.[S]	1xPhospho [Y19(100)]	6.68286e-10	7.03669e-05	1	1	1	Q9UHP3	Q9UHP3 [722-746]	Q9UHP3 1xPhospho [Y740(100)]	1	2815.27819	High	High	7.02e-05	3.181e-10	3.27
False	High	[R].LRAYQDQISPVPGAPK.[A]	1xPhospho [S9(100)]	4.68288e-09	7.03669e-05	1	1	2	Q969V6	Q969V6 [377-392]	Q969V6 1xPhospho [S385(100)]	1	1819.91023	High	High	7.02e-05	2.257e-09	4.93
False	High	[R].LQPFHSTELEDDAIYSVHVPAGLYR.[I]	1xPhospho [Y15(99.3)]	6.3406e-16	7.03669e-05	1	1	3	Q9Y2X7	Q9Y2X7 [531-555]	Q9Y2X7 1xPhospho [Y545(99.3)]	0	2937.38186	High	High	7.02e-05	6.305e-16	5.23
False	High	[R].IQSIPLVIGQFLEAVDQNTAIVGSTTGSNYYVR.[I]		2.02823e-09	7.03669e-05	1	1	2	P43686	P43686 [82-114]		0	3553.85369	High	High	7.02e-05	9.739e-10	3.67
False	High	[R].IQQSLSNPLSISLTDRK.[T]	1xPhospho [S6(100)]	2.00586e-08	7.03669e-05	1	1	1	Q8NG31	Q8NG31 [573-589]	Q8NG31 1xPhospho [S578(100)]	1	1980.01615	High	High	7.02e-05	9.766e-09	3.51
False	High	[K].IQPGSQQADFLDALIVSMDVIQHETIGK.[K]	1xOxidation [M18]	2.10642e-06	7.03669e-05	1	1	1	P13010	P13010 [98-125]		0	3069.55613	High	High	7.02e-05	1.067e-06	3.52
False	High	[K].IQPGSQQADFLDALIVSMDVIQHETIGKK.[F]		2.21304e-07	7.03669e-05	1	1	1	P13010	P13010 [98-126]		1	3181.65617	High	High	7.02e-05	1.099e-07	2.45
False	High	[R].LQPHNLADVLTVNPDSPASDPTVFHKR.[Y]	1xPhospho [S16(100)]	3.05578e-07	7.03669e-05	1	1	1	P29597	P29597 [869-895]	P29597 1xPhospho [S884(100)]	1	3048.49387	High	High	7.02e-05	1.519e-07	4.49
False	High	[K].IQPLEPDSPTGLSENPTPATEK.[L]	1xPhospho [S8(100)]	3.3909e-08	7.03669e-05	1	1	2	Q9ULJ3	Q9ULJ3 [996-1017]	Q9ULJ3 1xPhospho [S1003(100)]	0	2401.11704	High	High	7.02e-05	1.662e-08	3.56
False	High	[R].LQPPPPLPFGLGGFPPPPGVSPAEAAGVGEGLGLGLPSPR.[G]	1xPhospho [S38(100)]	3.44751e-09	7.03669e-05	1	1	7	Q92733	Q92733 [77-116]	Q92733 1xPhospho [S114(100)]	0	3877.00882	High	High	7.02e-05	1.66e-09	3.11
False	High	[R].LQPPPPLPFGLGGFPPPPGVSPAEAAGVGEGLGLGLPSPR.[G]	2xPhospho [S21(100); S38(100)]	1.59397e-07	7.03669e-05	1	1	2	Q92733	Q92733 [77-116]	Q92733 2xPhospho [S97(100); S114(100)]	0	3956.97515	High	High	7.02e-05	7.909e-08	4.31
False	High	[R].LQPPSPLGPEGSVEESEAEASGEEEEGDGTPR.[R]	1xPhospho [S21(100)]	2.84562e-06	7.03669e-05	1	1	1	Q6ZRS2	Q6ZRS2 [3157-3188]	Q6ZRS2 1xPhospho [S3177(100)]	0	3346.41184	High	High	7.02e-05	1.441e-06	4.0
False	High	[R].IQPQPPDEDGDHSDKEDEQPQVVVLK.[K]	1xPhospho [S13(100)]	1.72054e-06	7.03669e-05	1	1	2	Q96AT1	Q96AT1 [38-63]	Q96AT1 1xPhospho [S50(100)]	1	3022.36773	High	High	7.02e-05	8.683e-07	3.39
False	High	[R].IQPSSPPPNHPNNHLFR.[Q]	1xPhospho [S5(99.4)]	3.44699e-08	7.03669e-05	1	1	2	Q9Y2K2	Q9Y2K2 [727-743]	Q9Y2K2 1xPhospho [S731(99.4)]	0	2031.95488	High	High	7.02e-05	1.688e-08	3.65
False	High	[K].LQPSSSPENSLDPFPPR.[I]	1xPhospho [S6(100)]	2.59378e-08	7.03669e-05	1	1	8	Q8WWM7	Q8WWM7 [554-570]	Q8WWM7 1xPhospho [S559(100)]	0	1947.8848	High	High	7.02e-05	1.265e-08	3.67
False	High	[R].LQSIGTENTEENRR.[F]		1.44431e-06	7.03669e-05	1	1	1	P04075	P04075 [44-57]		1	1646.80925	High	High	7.02e-05	7.279e-07	2.96
False	High	[R].LQQELDDLLVDLDHQR.[Q]		3.60061e-07	7.03669e-05	1	1	1	P35579	P35579 [1418-1433]		0	1949.99269	High	High	7.02e-05	1.794e-07	3.05
False	High	[R].IQQFDDGGSDEEDIWEEK.[H]	1xPhospho [S9(100)]	2.03842e-06	7.03669e-05	1	1	3	Q5H9R7	Q5H9R7 [609-626]	Q5H9R7 1xPhospho [S617(100)]	0	2219.86524	High	High	7.02e-05	1.03e-06	3.4
False	High	[R].IQQFDDGGSDEEDIWEEKHIAFTPESQRR.[S]	1xPhospho [S9(100)]	1.24679e-10	7.03669e-05	1	1	1	Q5H9R7	Q5H9R7 [609-637]	Q5H9R7 1xPhospho [S617(100)]	2	3542.54961	High	High	7.02e-05	5.842e-11	5.53
False	High	[R].LQQGAGLESPQGQPEPGAASPQR.[Q]	1xPhospho [S20(100)]	2.40403e-12	7.03669e-05	1	1	4	Q9H6F5	Q9H6F5 [72-94]	Q9H6F5 1xPhospho [S91(100)]	0	2383.10379	High	High	7.02e-05	1.095e-12	4.86
False	High	[R].LQQGAGLESPQGQPEPGAASPQRQQDLHLESPQR.[Q]	1xPhospho [S20(100)]	1.04029e-06	7.03669e-05	1	1	1	Q9H6F5	Q9H6F5 [72-105]	Q9H6F5 1xPhospho [S91(100)]	1	3714.762	High	High	7.02e-05	5.226e-07	4.05
False	High	[R].LQQLSPGEVVLPVSVLGRPR.[G]	1xPhospho [S5(100)]	1.08681e-06	7.03669e-05	1	1	1	F5H4A9	F5H4A9 [211-230]	F5H4A9 1xPhospho [S215(100)]	0	2224.22133	High	High	7.02e-05	5.474e-07	3.65
False	High	[R].LQQQAALSPTTAPAVSSVSK.[Q]	1xPhospho [S8(100)]	3.89003e-12	7.03669e-05	1	1	2	Q8WXI9	Q8WXI9 [479-498]	Q8WXI9 1xPhospho [S486(100)]	0	2064.03728	High	High	7.02e-05	1.777e-12	5.37
False	High	[R].LQQQAALSPTTAPAVSSVSKQETIMR.[H]	1xOxidation [M25]; 1xPhospho [S8(99)]	1.65618e-07	7.03669e-05	1	1	2	Q8WXI9	Q8WXI9 [479-504]	Q8WXI9 1xPhospho [S486(99)]	1	2838.4067	High	High	7.02e-05	8.216e-08	3.67
False	High	[R].LQQQHSEQPPLQPSPVMTR.[R]	1xPhospho [S14(100)]	1.10496e-07	7.03669e-05	1	1	1	Q5JTV8	Q5JTV8 [130-148]	Q5JTV8 1xPhospho [S143(100)]	0	2281.07949	High	High	7.02e-05	5.472e-08	3.37
False	High	[R].LQQQHSEQPPLQPSPVMTR.[R]	1xOxidation [M17]; 1xPhospho [S14(100)]	8.27167e-10	7.03669e-05	1	1	3	Q5JTV8	Q5JTV8 [130-148]	Q5JTV8 1xPhospho [S143(100)]	0	2297.07441	High	High	7.02e-05	3.949e-10	4.6
False	High	[R].IQQSLSNPLSISLTDRK.[T]		1.00167e-09	7.03669e-05	1	1	1	Q8NG31	Q8NG31 [573-589]		1	1900.04982	High	High	7.02e-05	4.787e-10	3.53
False	High	[R].IQQFDDGGSDEEDIWEEK.[H]		1.02974e-11	7.03669e-05	1	1	1	Q5H9R7	Q5H9R7 [609-626]		0	2139.89891	High	High	7.02e-05	4.74e-12	3.54
False	High	[K].LPSSVFASEFEEDVGLLNK.[A]		1.97352e-09	7.03669e-05	1	1	3	Q96GA3	Q96GA3 [109-127]		0	2081.04373	High	High	7.02e-05	9.475e-10	3.46
False	High	[R].LPSSPVYEDAASFKAELSYR.[G]	2xPhospho [Y7(100); S/Y]	2.23771e-08	7.03669e-05	1	1	1	Q14247	Q14247 [415-434]	Q14247 2xPhospho [Y421(100); S/Y]	1	2390.0353	High	High	7.02e-05	1.09e-08	3.05
False	High	[R].LPSSPVYEDAASFK.[A]	1xPhospho [S4(100)]	6.50163e-09	7.03669e-05	1	1	3	Q14247	Q14247 [415-428]	Q14247 1xPhospho [S418(100)]	0	1590.70873	High	High	7.02e-05	3.148e-09	4.21
False	High	[K].INEELESQYQQSMDSK.[L]	1xOxidation [M13]; 1xPhospho [Y9(99.6)]	4.36151e-09	7.03669e-05	1	1	4	O00193	O00193 [76-91]	O00193 1xPhospho [Y84(99.6)]	0	2024.81546	High	High	7.02e-05	2.103e-09	2.87
False	High	[K].LNEGVVEFASYGDLK.[N]		5.22416e-09	7.03669e-05	1	1	1	Q13243	Q13243 [144-158]		0	1640.81663	High	High	7.02e-05	2.526e-09	2.83
False	High	[K].LNEGVVEFASYGDLKNAIEK.[L]		3.78341e-09	7.03669e-05	1	1	1	Q13243	Q13243 [144-163]		1	2196.11829	High	High	7.02e-05	1.821e-09	3.87
False	High	[K].INEKPQVIADYESGR.[A]		7.66198e-10	7.03669e-05	1	1	1	O60869	O60869 [99-113]		0	1718.87079	High	High	7.02e-05	3.641e-10	4.29
False	High	[K].INEKPQVIADYESGR.[A]	1xPhospho [Y/S]	1.49272e-07	7.03669e-05	1	1	2	O60869	O60869 [99-113]		0	1798.83712	High	High	7.02e-05	7.382e-08	3.39
False	High	[R].INENDPEYIRER.[N]	1xPhospho [Y8(100)]	3.56198e-08	7.03669e-05	1	1	3	Q9UEY8	Q9UEY8 [28-39]	Q9UEY8 1xPhospho [Y35(100)]	1	1627.71119	High	High	7.02e-05	1.749e-08	4.08
False	High	[K].LNGPQDHSHLLYSTIPR.[M]		4.0634e-11	7.03669e-05	1	1	2	O60716	O60716 [85-101]		0	1948.00353	High	High	7.02e-05	1.891e-11	3.84
False	High	[R].INHTVILDDPFDDPPDLLIPDRSPEPTR.[E]	1xPhospho [S23(100)]	6.32908e-12	7.03669e-05	1	1	3	Q8WUA2	Q8WUA2 [156-183]	Q8WUA2 1xPhospho [S178(100)]	1	3277.57766	High	High	7.02e-05	2.907e-12	6.15
False	High	[R].INHTVILDDPFDDPPDLLIPDRSPEPTREQLDSGR.[I]	1xPhospho [S23(100)]	1.8389e-12	7.03669e-05	1	1	5	Q8WUA2	Q8WUA2 [156-190]	Q8WUA2 1xPhospho [S178(100)]	2	4062.94444	High	High	7.02e-05	8.352e-13	5.93
False	High	[K].LNHVAAGLVSPSLK.[S]	1xDehydrated [S10(99.6)]	1.67439e-07	7.03669e-05	1	1	1	Q05519	Q05519 [198-211]	Q05519 1xDehydrated [S207(99.6)]	0	1387.80561	High	High	7.02e-05	8.312e-08	2.94
False	High	[K].INEAIVAVQAIIADPK.[T]		7.09404e-07	7.03669e-05	1	1	2	Q9Y224	Q9Y224 [219-234]		0	1664.95815	High	High	7.02e-05	3.551e-07	2.96
False	High	[K].LNHVAAGLVSPSLK.[S]	1xPhospho [S10(100)]	1.55097e-07	7.03669e-05	1	1	7	Q05519	Q05519 [198-211]	Q05519 1xPhospho [S207(100)]	0	1485.78251	High	High	7.02e-05	7.672e-08	3.97
False	High	[R].LNILRKSLQAER.[N]		1.48435e-06	7.03669e-05	1	1	2	P54136	P54136 [55-66]		2	1440.86452	High	High	7.02e-05	7.47e-07	2.54
False	High	[R].LNLVEAFVEDAELR.[Q]		8.92585e-07	7.03669e-05	1	1	2	P43246	P43246 [360-373]		0	1617.84826	High	High	7.02e-05	4.486e-07	2.53
False	High	[K].INNVIDNLIVAPGTFEVQIEEVR.[Q]		1.22614e-08	7.03669e-05	1	1	1	Q12905	Q12905 [81-103]		0	2582.38244	High	High	7.02e-05	5.965e-09	3.48
False	High	[R].INNVPAEGENEVNNELANR.[M]		4.63055e-07	7.03669e-05	1	1	2	Q9NUQ9	Q9NUQ9 [168-186]		0	2096.0003	High	High	7.02e-05	2.318e-07	3.03
False	High	[K].INNYLTVPAHKLDSPTMSR.[A]	1xOxidation [M17]; 1xPhospho [S14(99.2)]	3.56144e-07	7.03669e-05	1	1	1	P19634	P19634 [680-698]	P19634 1xPhospho [S693(99.2)]	1	2253.07334	High	High	7.02e-05	1.777e-07	4.07
False	High	[R].LNQDQLDAVSKYQEVTNNLEFAK.[E]		2.40332e-10	7.03669e-05	1	1	1	Q14444	Q14444 [88-110]		1	2667.32605	High	High	7.02e-05	1.136e-10	4.56
False	High	[K].LNQSSPDNVTDTK.[G]	1xPhospho [S5(100)]	2.2865e-06	7.03669e-05	1	1	1	Q08AD1	Q08AD1 [595-607]	Q08AD1 1xPhospho [S599(100)]	0	1498.64211	High	High	7.02e-05	1.154e-06	3.26
False	High	[R].LNSELQQQLKDVLEER.[I]		1.93024e-07	7.03669e-05	1	1	1	Q96D71	Q96D71 [765-780]		1	1942.02399	High	High	7.02e-05	9.58e-08	3.19
False	High	[R].LNSKPQDLTDAYGPPSNFLEIDIFNPQTVGVGR.[A]		4.71138e-13	7.03669e-05	1	1	1	Q9UMY4	Q9UMY4 [12-44]		0	3602.81255	High	High	7.02e-05	2.115e-13	4.73
False	High	[R].LNSKPQDLTDAYGPPSNFLEIDIFNPQTVGVGR.[A]	1xPhospho [Y12(98.9)]	7.37751e-13	7.03669e-05	1	1	1	Q9UMY4	Q9UMY4 [12-44]	Q9UMY4 1xPhospho [Y23(98.9)]	0	3682.77888	High	High	7.02e-05	3.327e-13	5.48
False	High	[K].LNHVAAGLVSPSLKSDTSSKEIEEAMK.[R]	1xOxidation [M26]; 1xPhospho [S10(100)]	9.12465e-08	7.03669e-05	1	1	2	Q05519	Q05519 [198-224]	Q05519 1xPhospho [S207(100)]	2	2937.42749	High	High	7.02e-05	4.501e-08	5.04
False	High	[R].LNSVQSSERPLFLVHPIEGSTTVFHSLASR.[L]		5.79707e-10	7.03669e-05	1	1	1	P49327	P49327 [2234-2263]		0	3308.7386	High	High	7.02e-05	2.751e-10	6.14
False	High	[K].INEAFIEMATTEDAQAAVDYYTTTPALVFGKPVR.[V]	1xOxidation [M8]	5.83234e-14	7.03669e-05	1	1	2	P43243	P43243 [434-467]		0	3748.84147	High	High	7.02e-05	2.586e-14	5.56
False	High	[K].LNDHFPLVVWQTGSGTQTNMNVNEVISNR.[A]	1xOxidation [M20]	8.73403e-08	7.03669e-05	1	1	1	P07954	P07954 [132-160]		0	3286.59095	High	High	7.02e-05	4.302e-08	2.9
False	High	[R].IIYDSDSESEETLQVK.[N]	2xPhospho [S5(100); S7(99.6)]	4.78502e-07	7.03669e-05	1	1	5	P35251	P35251 [65-80]	P35251 2xPhospho [S69(100); S71(99.6)]	0	2015.81341	High	High	7.02e-05	2.395e-07	4.21
False	High	[R].LIYEDYVSILSPK.[E]	1xPhospho [Y3(100)]	3.08939e-07	7.03669e-05	1	1	3	P49795	P49795 [141-153]	P49795 1xPhospho [Y143(100)]	0	1619.79682	High	High	7.02e-05	1.54e-07	2.69
False	High	[R].LIYEDYVSILSPK.[E]	2xPhospho [Y3(100); Y6(100)]	5.31058e-09	7.03669e-05	1	1	1	P49795	P49795 [141-153]	P49795 2xPhospho [Y143(100); Y146(100)]	0	1699.76315	High	High	7.02e-05	2.559e-09	2.95
False	High	[K].IIYEPHPQLTR.[N]	1xPhospho [Y3(100)]	2.62191e-07	7.03669e-05	1	1	3	Q96BY7	Q96BY7 [262-272]	Q96BY7 1xPhospho [Y264(100)]	0	1446.71409	High	High	7.02e-05	1.306e-07	2.6
False	High	[R].LMAEQVMEDEFDLDSDDELQIDER.[L]	2xOxidation [M2; M7]; 1xPhospho [S15(100)]	3.6209e-08	7.03669e-05	1	1	5	Q9UPP1	Q9UPP1 [637-660]	Q9UPP1 1xPhospho [S651(100)]	0	2997.19009	High	High	7.02e-05	1.778e-08	4.58
False	High	[R].IMDPNIVGSEHYDVAR.[G]	1xOxidation [M2]	2.7849e-08	7.03669e-05	1	1	1	P06576	P06576 [407-422]		0	1831.86432	High	High	7.02e-05	1.363e-08	2.51
False	High	[R].LMEEDELPSWIIKDDAEVER.[L]	1xOxidation [M2]	6.83067e-10	7.03669e-05	2	2	1	P51532; P51531	P51532 [1337-1356]; P51531 [1274-1293]		1	2433.149	High	High	7.02e-05	3.246e-10	4.06
False	High	[R].IMEETSGMEEEEEEESIAAVPGR.[R]	2xOxidation [M2; M8]; 1xPhospho [T/S]	2.90902e-07	7.03669e-05	1	1	2	Q9UIF9	Q9UIF9 [1046-1068]		0	2664.05762	High	High	7.02e-05	1.451e-07	3.93
False	High	[R].IMEETSGMEEEEEEESIAAVPGRR.[G]	2xOxidation [M2; M8]	3.1243e-09	7.03669e-05	1	1	1	Q9UIF9	Q9UIF9 [1046-1069]		1	2740.19239	High	High	7.02e-05	1.506e-09	3.96
False	High	[K].LMELHGEGSSSGK.[A]	1xOxidation [M2]	6.82759e-07	7.03669e-05	1	1	2	P61247	P61247 [228-240]		0	1347.62091	High	High	7.02e-05	3.418e-07	2.01
False	High	[K].INEAFIEMATTEDAQAAVDYYTTTPALVFGKPVR.[V]		7.82792e-07	7.03669e-05	1	1	3	P43243	P43243 [434-467]		0	3732.84655	High	High	7.02e-05	3.929e-07	3.04
False	High	[K].LMELHGEGSSSGKATGDETGAK.[V]	1xOxidation [M2]	2.17833e-11	7.03669e-05	1	1	2	P61247	P61247 [228-249]		1	2177.99792	High	High	7.02e-05	1.009e-11	3.99
False	High	[R].IMGPNYTPGKKEDLYLKPIQR.[T]	1xOxidation [M2]; 1xPhospho [T7(100)]	1.35318e-09	7.03669e-05	1	1	1	P13639	P13639 [429-449]	P13639 1xPhospho [T435(100)]	2	2557.28842	High	High	7.02e-05	6.455e-10	3.78
False	High	[K].LMLSTSEYSQSPK.[M]	1xOxidation [M2]	1.47648e-07	7.03669e-05	1	1	1	Q12888	Q12888 [515-527]		0	1486.70939	High	High	7.02e-05	7.328e-08	2.62
False	High	[K].LMLSTSEYSQSPK.[M]	1xOxidation [M2]; 1xPhospho [S11(100)]	1.2878e-07	7.03669e-05	1	1	2	Q12888	Q12888 [515-527]	Q12888 1xPhospho [S525(100)]	0	1566.67572	High	High	7.02e-05	6.383e-08	4.57
False	High	[R].LMPVSLSVQSPAALTAEK.[E]	1xOxidation [M2]; 1xPhospho [S10(100)]	9.68894e-07	7.03669e-05	1	1	1	P54198	P54198 [652-669]	P54198 1xPhospho [S661(100)]	0	1937.96536	High	High	7.02e-05	4.866e-07	2.49
False	High	[K].IMQSSSEVGYDAMAGDFVNMVEK.[G]	1xOxidation [M]	2.53803e-09	7.03669e-05	1	1	2	P10809	P10809 [494-516]		0	2524.10404	High	High	7.02e-05	1.216e-09	3.27
False	High	[K].IMQSSSEVGYDAMAGDFVNMVEK.[G]	2xOxidation [M2; M13]	1.99431e-06	7.03669e-05	1	1	2	P10809	P10809 [494-516]		0	2540.09895	High	High	7.02e-05	1.01e-06	3.19
False	High	[K].IMQSSSEVGYDAMAGDFVNMVEK.[G]	3xOxidation [M2; M13; M20]	5.58101e-12	7.03669e-05	1	1	2	P10809	P10809 [494-516]		0	2556.09387	High	High	7.02e-05	2.563e-12	5.43
False	High	[R].LMTGDTYTAHAGAK.[F]	1xOxidation [M2]	3.29894e-07	7.03669e-05	2	2	2	P00519; P42684	P00519 [387-400]; P42684 [433-446]		0	1452.67875	High	High	7.02e-05	1.642e-07	2.78
False	High	[R].LMTGDTYTAHAGAK.[F]	1xOxidation [M2]; 1xPhospho [Y7(99.3)]	1.03477e-07	7.03669e-05	2	2	2	P00519; P42684	P00519 [387-400]; P42684 [433-446]	P00519 1xPhospho [Y393(99.3)]; P42684 1xPhospho [Y439(99.3)]	0	1532.64509	High	High	7.02e-05	5.107e-08	2.23
False	High	[R].IMVANIEEVLQRGEALSALDSK.[A]	1xOxidation [M2]	2.62191e-07	7.03669e-05	1	1	2	O75396	O75396 [148-169]		1	2402.25955	High	High	7.02e-05	1.307e-07	2.97
False	High	[K].LMELHGEGSSSGKATGDETGAK.[V]	1xOxidation [M2]; 1xPhospho [S9(98.7)]	9.90474e-08	7.03669e-05	1	1	2	P61247	P61247 [228-249]	P61247 1xPhospho [S236(98.7)]	1	2257.96425	High	High	7.02e-05	4.903e-08	4.14
False	High	[K].LNTLEPLEDQDLPMNELDESEEEEMITVVLEEAKEK.[W]	1xOxidation [M14]; 1xPhospho [S20(100)]	4.1087e-12	7.03669e-05	1	1	1	Q96GA3	Q96GA3 [312-347]	Q96GA3 1xPhospho [S331(100)]	1	4297.93907	High	High	7.02e-05	1.877e-12	5.44
False	High	[K].LNTLEPLEDQDLPMNELDESEEEEMITVVLEEAKEK.[W]	2xOxidation [M14; M25]; 1xPhospho [S20(100)]	2.26198e-07	7.03669e-05	1	1	1	Q96GA3	Q96GA3 [312-347]	Q96GA3 1xPhospho [S331(100)]	1	4313.93398	High	High	7.02e-05	1.123e-07	4.16
False	High	[R].LNVLEKSSPGHR.[A]	1xPhospho [S8(99.7)]	4.70715e-07	7.03669e-05	1	1	4	P29692	P29692 [112-123]	P29692 1xPhospho [S119(99.7)]	1	1416.6995	High	High	7.02e-05	2.355e-07	3.46
False	High	[K].LPQTSDDEKKDF.[-]		1.78796e-07	7.03669e-05	1	1	1	Q9GZT3	Q9GZT3 [98-109]		2	1422.67471	High	High	7.02e-05	8.891e-08	2.56
False	High	[K].LPQTSDDEKKDF.[-]	1xPhospho [S5(100)]	8.68508e-07	7.03669e-05	1	1	3	Q9GZT3	Q9GZT3 [98-109]	Q9GZT3 1xPhospho [S102(100)]	2	1502.64105	High	High	7.02e-05	4.356e-07	3.18
False	High	[K].IPRGPPSPPAPVMHSPSR.[K]	1xOxidation [M13]; 2xPhospho [S7(100); S15(99.1)]	5.36818e-08	7.03669e-05	1	1	3	Q13573	Q13573 [218-235]	Q13573 2xPhospho [S224(100); S232(99.1)]	1	2055.92352	High	High	7.02e-05	2.632e-08	5.96
False	High	[R].LPSAEETLSQKR.[F]		2.37646e-08	7.03669e-05	1	1	1	Q8TCN5	Q8TCN5 [402-413]		1	1358.72742	High	High	7.02e-05	1.16e-08	2.82
False	High	[R].LPSAQTPNGTDYVASGK.[S]		1.11711e-07	7.03669e-05	1	1	1	Q9Y520	Q9Y520 [1960-1976]		0	1705.83915	High	High	7.02e-05	5.536e-08	2.76
False	High	[R].LPSAQTPNGTDYVASGK.[S]	1xPhospho [Y12(100)]	4.04063e-10	7.03669e-05	1	1	1	Q9Y520	Q9Y520 [1960-1976]	Q9Y520 1xPhospho [Y1971(100)]	0	1785.80549	High	High	7.02e-05	1.913e-10	3.35
False	High	[R].LPSDPFTHLAPK.[C]	1xPhospho [S3(100)]	2.60761e-07	7.03669e-05	1	1	2	Q9UPY3	Q9UPY3 [641-652]	Q9UPY3 1xPhospho [S643(100)]	0	1402.67664	High	High	7.02e-05	1.296e-07	3.9
False	High	[K].IPSEMPSPNFGK.[N]	1xOxidation [M5]; 1xPhospho [S7(100)]	2.15301e-06	7.03669e-05	1	1	2	Q9H2J7	Q9H2J7 [681-692]	Q9H2J7 1xPhospho [S687(100)]	0	1399.59634	High	High	7.02e-05	1.088e-06	3.33
False	High	[K].IPSEMPSPNFGKNIYR.[K]	1xOxidation [M5]; 1xPhospho [S7(100)]	8.1334e-07	7.03669e-05	1	1	2	Q9H2J7	Q9H2J7 [681-696]	Q9H2J7 1xPhospho [S687(100)]	1	1945.88778	High	High	7.02e-05	4.072e-07	3.56
False	High	[R].IPSFFPSPEEPPSPSAPSIAK.[S]	1xPhospho [S13(99.5)]	5.02794e-09	7.03669e-05	1	1	6	Q12802	Q12802 [2697-2717]	Q12802 1xPhospho [S2709(99.5)]	0	2262.07299	High	High	7.02e-05	2.434e-09	4.9
False	High	[K].IPQDGDYEFLKSWTVEDLQK.[R]	1xPhospho [Y7(100)]	2.53727e-07	7.03669e-05	1	1	1	Q13043	Q13043 [427-446]	Q13043 1xPhospho [Y433(100)]	1	2491.14286	High	High	7.02e-05	1.265e-07	3.17
False	High	[R].LPSGSGAASPTGSAVDIR.[A]		5.79707e-10	7.03669e-05	1	1	2	Q09666	Q09666 [208-225]		0	1642.83949	High	High	7.02e-05	2.758e-10	3.24
False	High	[R].IPSIVSSPLNSPLDR.[S]	1xPhospho [S7(100)]	1.69331e-09	7.03669e-05	1	1	5	P49790	P49790 [328-342]	P49790 1xPhospho [S334(100)]	0	1674.84623	High	High	7.02e-05	8.088e-10	4.33
False	High	[R].IPSIVSSPLNSPLDR.[S]	2xPhospho [S7(100); S11(100)]	8.00226e-08	7.03669e-05	1	1	4	P49790	P49790 [328-342]	P49790 2xPhospho [S334(100); S338(100)]	0	1754.81256	High	High	7.02e-05	3.954e-08	5.23
False	High	[R].IPSPIGFTPGPQQLLGDPFQGMR.[K]	1xPhospho [S3(100)]	3.24768e-12	7.03669e-05	1	1	3	Q9NRA8	Q9NRA8 [585-607]	Q9NRA8 1xPhospho [S587(100)]	0	2533.23091	High	High	7.02e-05	1.483e-12	4.61
False	High	[R].IPSPIGFTPGPQQLLGDPFQGMR.[K]	1xOxidation [M22]; 1xPhospho [S3(100)]	7.33508e-11	7.03669e-05	1	1	4	Q9NRA8	Q9NRA8 [585-607]	Q9NRA8 1xPhospho [S587(100)]	0	2549.22582	High	High	7.02e-05	3.433e-11	4.94
False	High	[K].LPSPLGNPALPLVSAVSNSSQGTTAAAGPEEK.[F]	1xPhospho [S3(100)]	4.78574e-08	7.03669e-05	1	1	1	Q9HAZ2	Q9HAZ2 [547-578]	Q9HAZ2 1xPhospho [S549(100)]	0	3140.55111	High	High	7.02e-05	2.352e-08	3.66
False	High	[K].LPSPPGPQELLDSPPALYAEPLDSLR.[I]	1xPhospho [Y18(100)]	3.42819e-08	7.03669e-05	1	1	1	Q99704	Q99704 [279-304]	Q99704 1xPhospho [Y296(100)]	0	2852.41177	High	High	7.02e-05	1.676e-08	2.8
False	High	[R].LPSPTPENKDLFFVTR.[S]	1xPhospho [S3(100)]	7.45308e-08	7.03669e-05	1	1	2	Q5VWQ8	Q5VWQ8 [700-715]	Q5VWQ8 1xPhospho [S702(100)]	1	1940.95176	High	High	7.02e-05	3.669e-08	3.42
False	High	[R].LPSQENELLENPSVVLSTNSPAALK.[V]		8.5476e-10	7.03669e-05	1	1	1	Q96DR7	Q96DR7 [220-244]		0	2650.3934	High	High	7.02e-05	4.072e-10	4.54
False	High	[R].LPSQENELLENPSVVLSTNSPAALK.[V]	1xPhospho [S3(100)]	4.26777e-10	7.03669e-05	1	1	1	Q96DR7	Q96DR7 [220-244]	Q96DR7 1xPhospho [S222(100)]	0	2730.35973	High	High	7.02e-05	2.023e-10	5.07
False	High	[R].LPSRPPLPGSGGSQSGAK.[M]		7.45195e-07	7.03669e-05	1	1	1	Q9Y570	Q9Y570 [13-30]		0	1692.90276	High	High	7.02e-05	3.739e-07	3.29
False	High	[R].LPSGSGAASPTGSAVDIR.[A]	1xPhospho [S9(100)]	1.53479e-10	7.03669e-05	1	1	2	Q09666	Q09666 [208-225]	Q09666 1xPhospho [S216(100)]	0	1722.80582	High	High	7.02e-05	7.212e-11	3.96
False	High	[K].IPQDGDYEFLK.[S]	1xPhospho [Y7(100)]	2.09493e-06	7.03669e-05	1	1	2	Q13043	Q13043 [427-437]	Q13043 1xPhospho [Y433(100)]	0	1404.60829	High	High	7.02e-05	1.058e-06	2.42
False	High	[R].LPPPFPGLEPESEGAAGGSEPEAGDSDTEGEDIFTGAAVVSK.[H]	2xPhospho [S19(100); S26(99.3)]	6.33192e-15	7.03669e-05	1	1	7	Q13596	Q13596 [14-55]	Q13596 2xPhospho [S32(100); S39(99.3)]	0	4273.82616	High	High	7.02e-05	2.92e-15	5.59
False	High	[R].LPPPFPGLEPESEGAAGGSEPEAGDSDTEGEDIFTGAAVVSK.[H]	1xPhospho [S/T]	2.51155e-12	7.03669e-05	1	1	3	Q13596	Q13596 [14-55]		0	4193.85983	High	High	7.02e-05	1.147e-12	6.87
False	High	[K].IPAFLNVVDIAGLVK.[G]		1.24642e-08	7.03669e-05	1	1	2	Q9NTK5	Q9NTK5 [84-98]		0	1568.94104	High	High	7.02e-05	6.071e-09	2.63
False	High	[R].IPAKLSPTQLR.[R]	1xPhospho [S6(100)]	2.73874e-06	7.03669e-05	1	1	2	Q9UNS1	Q9UNS1 [1082-1092]	Q9UNS1 1xPhospho [S1087(100)]	1	1303.71336	High	High	7.02e-05	1.386e-06	3.43
False	High	[R].IPASQTSVPFDHLGK.[-]		2.53687e-06	7.03669e-05	1	1	1	P49674	P49674 [402-416]		0	1596.83803	High	High	7.02e-05	1.283e-06	3.13
False	High	[R].LPATAAEPEAAVISNGEH.[-]		3.50349e-07	7.03669e-05	1	1	1	Q01581	Q01581 [503-520]		0	1776.87627	High	High	7.02e-05	1.747e-07	2.67
False	High	[R].LPDGTSLTQTFR.[A]		4.78502e-07	7.03669e-05	1	1	1	Q04323	Q04323 [220-231]		0	1335.69031	High	High	7.02e-05	2.398e-07	2.93
False	High	[K].LPDLSPVENKEHKPGPIGK.[E]	1xPhospho [S5(100)]	1.59421e-08	7.03669e-05	1	1	2	Q9Y520	Q9Y520 [2101-2119]	Q9Y520 1xPhospho [S2105(100)]	1	2135.08965	High	High	7.02e-05	7.763e-09	4.02
False	High	[K].LPDLSPVENKEHKPGPIGKER.[S]	1xPhospho [S5(100)]	3.24525e-07	7.03669e-05	1	1	1	Q9Y520	Q9Y520 [2101-2121]	Q9Y520 1xPhospho [S2105(100)]	2	2420.23335	High	High	7.02e-05	1.619e-07	4.43
False	High	[R].LPDSDDDEDEETAIQR.[V]	1xPhospho [S4(100)]	6.98278e-11	7.03669e-05	1	1	3	Q96K21	Q96K21 [351-366]	Q96K21 1xPhospho [S354(100)]	0	1927.74407	High	High	7.02e-05	3.256e-11	4.54
False	High	[R].LPEASQSPLVLK.[Q]	1xPhospho [S7(100)]	2.17735e-08	7.03669e-05	1	1	2	Q13330	Q13330 [516-527]	Q13330 1xPhospho [S522(100)]	0	1361.70761	High	High	7.02e-05	1.065e-08	4.73
False	High	[R].LPEEWSQWLGGSSWPGYVRPLPPAAIESPAVAAPAYSR.[A]	1xPhospho [S28(100)]	2.42938e-09	7.03669e-05	1	1	1	P04792	P04792 [38-75]	P04792 1xPhospho [S65(100)]	0	4173.02699	High	High	7.02e-05	1.168e-09	3.62
False	High	[K].LPGDHSYVSQPLVVPADQQLEIER.[L]		1.79804e-08	7.03669e-05	1	1	2	Q5VUB5	Q5VUB5 [590-613]		0	2690.37842	High	High	7.02e-05	8.748e-09	3.97
False	High	[K].LPGDHSYVSQPLVVPADQQLEIER.[L]	1xPhospho [S6(100)]	5.70444e-12	7.03669e-05	1	1	1	Q5VUB5	Q5VUB5 [590-613]	Q5VUB5 1xPhospho [S595(100)]	0	2770.34475	High	High	7.02e-05	2.621e-12	5.17
False	High	[R].LPGLGEPEVEYETLKDTSEK.[L]	1xPhospho [Y11(100)]	2.65154e-09	7.03669e-05	1	1	1	Q9HCM4	Q9HCM4 [489-508]	Q9HCM4 1xPhospho [Y499(100)]	1	2314.07378	High	High	7.02e-05	1.275e-09	3.27
False	High	[R].LPGSGAVQAASPER.[A]	1xPhospho [S11(100)]	1.71116e-06	7.03669e-05	1	1	1	Q86U90	Q86U90 [50-63]	Q86U90 1xPhospho [S60(100)]	0	1419.66278	High	High	7.02e-05	8.618e-07	3.67
False	High	[R].LPLGGWAEDGQSASRHPEPVPEEGSEDELPPQVHKV.[-]	1xPhospho [S25(100)]	1.94052e-06	7.03669e-05	1	1	1	Q7Z3C6	Q7Z3C6 [804-839]	Q7Z3C6 1xPhospho [S828(100)]	2	3953.83417	High	High	7.02e-05	9.779e-07	4.47
False	High	[R].IPLPGAEMLEEEPLYVNAK.[Q]	1xOxidation [M8]	3.65958e-06	7.03669e-05	1	1	1	P23511	P23511 [252-270]		0	2129.08348	High	High	7.02e-05	1.856e-06	3.41
False	High	[R].IPLPGAEMLEEEPLYVNAK.[Q]	1xOxidation [M8]; 1xPhospho [Y15(100)]	5.43046e-12	7.03669e-05	1	1	4	P23511	P23511 [252-270]	P23511 1xPhospho [Y266(100)]	0	2209.04981	High	High	7.02e-05	2.492e-12	3.96
False	High	[K].LPLSPPLVEDSAFEPSRK.[D]	1xPhospho [S4(100)]	2.81595e-09	7.03669e-05	1	1	1	O96007	O96007 [17-34]	O96007 1xPhospho [S20(100)]	1	2062.02565	High	High	7.02e-05	1.357e-09	4.06
False	High	[K].LPIVNEDDELVAIIAR.[T]		2.1658e-09	7.03669e-05	1	1	2	P12268	P12268 [209-224]		0	1779.98509	High	High	7.02e-05	1.037e-09	3.47
False	High	[R].LPNGLGGPNGFPKPTPEEGPPELNRQSPNSSSAAASVASR.[R]	1xPhospho [S27(96.1)]	1.52574e-07	7.03669e-05	1	1	1	Q9H1B7	Q9H1B7 [189-228]	Q9H1B7 1xPhospho [S215(96.1)]	1	4064.94618	High	High	7.02e-05	7.563e-08	6.27
False	High	[R].LPNLSSPSAEGPPGPPSGPAPR.[K]	1xPhospho [S6(98.7)]	1.02367e-08	7.03669e-05	1	1	1	O60784	O60784 [457-478]	O60784 1xPhospho [S462(98.7)]	0	2162.02777	High	High	7.02e-05	4.96e-09	4.84
False	High	[R].IPNYQLSPTKLPSINK.[S]	1xPhospho [S7(100)]	5.70274e-10	7.03669e-05	1	1	2	O60934	O60934 [426-441]	O60934 1xPhospho [S432(100)]	1	1892.98814	High	High	7.02e-05	2.715e-10	4.74
False	High	[R].LPPKVESLESLYFTPIPAR.[S]		1.76904e-09	7.03669e-05	1	1	2	Q14980	Q14980 [1763-1781]		1	2157.19542	High	High	7.02e-05	8.475e-10	4.53
False	High	[R].IKTEPSSPLSDPSDIIR.[V]	1xPhospho [S7(100)]	5.54808e-09	7.03669e-05	1	1	3	Q9ULJ3	Q9ULJ3 [429-445]	Q9ULJ3 1xPhospho [S435(100)]	1	1934.94706	High	High	7.02e-05	2.679e-09	3.92
False	High	[K].IREYFGEFGEIEAIELPMDPK.[L]		1.63816e-07	7.03669e-05	1	1	1	Q99729	Q99729 [170-190]		1	2483.21629	High	High	7.02e-05	8.107e-08	4.45
False	High	[R].LKTEEGEIDYSAEEGENRR.[E]	1xPhospho [S11(100)]	4.84054e-11	7.03669e-05	1	1	2	Q8WVV9	Q8WVV9 [25-43]	Q8WVV9 1xPhospho [S35(100)]	2	2304.99799	High	High	7.02e-05	2.258e-11	4.53
False	High	[R].LKTDNAGDQHGGGGGGGGGAGAAGGGGGGENYDDPHKTPASPVVHIR.[G]	1xPhospho [Y32(99.9)]	2.45684e-11	7.03669e-05	1	1	1	P14866	P14866 [61-107]	P14866 1xPhospho [Y92(99.9)]	2	4359.95115	High	High	7.02e-05	1.138e-11	6.38
False	High	[K].IESDVQEPTEPEDDLDIMLGNK.[K]	1xOxidation [M18]; 1xPhospho [T9(100)]	1.46843e-07	7.03669e-05	1	1	2	P20042	P20042 [103-124]	P20042 1xPhospho [T111(100)]	0	2583.10555	High	High	7.02e-05	7.257e-08	3.78
False	High	[R].LESFMETGKGASKK.[Q]	1xOxidation [M5]	4.0603e-06	7.03669e-05	1	1	1	O75569	O75569 [165-178]		2	1528.76757	High	High	7.02e-05	2.061e-06	2.4
False	High	[R].IESLSSQLSNLQK.[E]		2.22483e-06	7.03669e-05	1	1	1	P20700	P20700 [300-312]		0	1446.77985	High	High	7.02e-05	1.123e-06	2.53
False	High	[R].LESLSYQLSGLQK.[Q]		9.48073e-08	7.03669e-05	1	1	1	Q03252	Q03252 [314-326]		0	1465.78969	High	High	7.02e-05	4.678e-08	2.88
False	High	[K].LESPTVSTLTPSSPGKLLTR.[S]	1xPhospho [S13(100)]	1.28819e-09	7.03669e-05	1	1	1	Q96C36	Q96C36 [292-311]	Q96C36 1xPhospho [S304(100)]	1	2164.12609	High	High	7.02e-05	6.168e-10	4.53
False	High	[K].LESTSPKGGPPPPPPPPPR.[A]	1xPhospho [T/S]	1.60319e-09	7.03669e-05	1	1	5	Q03111	Q03111 [263-281]		1	1984.9892	High	High	7.02e-05	7.679e-10	4.12
False	High	[R].LETANKQLAEKEYEGSEDTR.[K]	1xPhospho [Y13(100)]	8.48901e-16	7.03669e-05	1	1	2	Q4VCS5	Q4VCS5 [515-534]	Q4VCS5 1xPhospho [Y527(100)]	2	2391.07115	High	High	7.02e-05	6.305e-16	5.81
False	High	[R].IETSIGQSTVIIDLTEDSNEQPDSLVDHNKLNSEASPSR.[E]	1xPhospho [S18(99)]	4.79003e-14	7.03669e-05	1	1	1	Q13111	Q13111 [106-144]	Q13111 1xPhospho [S123(99)]	1	4319.01985	High	High	7.02e-05	2.123e-14	6.64
False	High	[K].IEVHQEEVVAEVHVSTVEER.[T]		5.11188e-10	7.03669e-05	1	1	1	Q02952	Q02952 [408-427]		0	2318.16228	High	High	7.02e-05	2.428e-10	4.23
False	High	[R].IEVLPVDTGAGGYSGNSGSPK.[N]	1xPhospho [S19(99.6)]	3.80472e-10	7.03669e-05	1	1	2	Q92738	Q92738 [698-718]	Q92738 1xPhospho [S716(99.6)]	0	2084.95361	High	High	7.02e-05	1.8e-10	4.5
False	High	[K].IESDVQEPTEPEDDLDIMLGNK.[K]	1xOxidation [M18]	6.68187e-09	7.03669e-05	1	1	1	P20042	P20042 [103-124]		0	2503.13922	High	High	7.02e-05	3.24e-09	4.18
False	High	[R].LEVSVDGLTLSPDPEERPGAEGAPLLPPPLPPPSPPGSGR.[G]	1xPhospho [S34(98.6)]	2.22517e-07	7.03669e-05	1	1	2	Q9H3P7	Q9H3P7 [10-49]	Q9H3P7 1xPhospho [S43(98.6)]	0	4075.04237	High	High	7.02e-05	1.103e-07	5.28
False	High	[K].LFAGSLAPLLQPGAAGGEIPAVQASSGSPK.[A]	1xPhospho [S28(98.6)]	2.38949e-08	7.03669e-05	1	1	2	O95359	O95359 [1286-1315]	O95359 1xPhospho [S1313(98.6)]	0	2871.4652	High	High	7.02e-05	1.168e-08	4.53
False	High	[R].LFDDEASVDEPRR.[T]		1.16689e-06	7.03669e-05	1	1	1	Q8NI35	Q8NI35 [639-651]		1	1548.72888	High	High	7.02e-05	5.871e-07	2.65
False	High	[K].LFEESDDKEDEDADGKEVEDADEK.[L]	1xPhospho [S5(100)]	9.43607e-13	7.03669e-05	1	1	2	O43719	O43719 [672-695]	O43719 1xPhospho [S676(100)]	2	2837.10442	High	High	7.02e-05	4.262e-13	5.07
False	High	[K].IFFDTDDDDDMPHSTSR.[W]	1xOxidation [M11]	1.36847e-11	7.03669e-05	1	1	2	Q8NG27	Q8NG27 [273-289]		0	2029.80799	High	High	7.02e-05	6.303e-12	3.48
False	High	[R].LFGHSSTSALSAILR.[S]		2.55195e-09	7.03669e-05	1	1	1	Q7Z6Z7	Q7Z6Z7 [3112-3126]		0	1559.85402	High	High	7.02e-05	1.227e-09	3.72
False	High	[K].LFGKWSTDDVQINDISLQDYIAVK.[E]		6.05543e-09	7.03669e-05	1	1	2	P46782	P46782 [19-42]		1	2768.41414	High	High	7.02e-05	2.93e-09	3.52
False	High	[K].LFGKWSTDDVQINDISLQDYIAVKEK.[Y]		9.95754e-07	7.03669e-05	1	1	1	P46782	P46782 [19-44]		2	3025.55169	High	High	7.02e-05	4.998e-07	2.73
False	High	[R].LFGTSPATEAAPPPPEPVPAAEGPATVQSVEDFVPDDRLDR.[S]	1xPhospho [T8(100)]	1.00701e-08	7.03669e-05	1	1	1	Q3YEC7	Q3YEC7 [361-401]	Q3YEC7 1xPhospho [T368(100)]	1	4323.0493	High	High	7.02e-05	4.9e-09	3.64
False	High	[K].LFIGGLNVQTSESGLR.[G]		2.9738e-08	7.03669e-05	1	1	1	Q13151	Q13151 [9-24]		0	1690.91226	High	High	7.02e-05	1.457e-08	3.64
False	High	[K].LFIGGLSFETTDDSLR.[E]		1.93081e-09	7.03669e-05	1	1	1	P51991	P51991 [37-52]		0	1770.89086	High	High	7.02e-05	9.243e-10	2.83
False	High	[K].LEVTEIVKPSPK.[R]	1xPhospho [S10(100)]	1.93053e-08	7.03669e-05	1	1	4	Q7Z6E9	Q7Z6E9 [1170-1181]	Q7Z6E9 1xPhospho [S1179(100)]	0	1419.74947	High	High	7.02e-05	9.434e-09	3.98
False	High	[K].LFIGGLSFETTDDSLREHFEK.[W]		2.04026e-12	7.03669e-05	1	1	2	P51991	P51991 [37-57]		1	2441.19833	High	High	7.02e-05	9.263e-13	3.83
False	High	[R].IESDEEEDFENVGK.[V]	1xPhospho [S3(100)]	6.22237e-08	7.03669e-05	1	1	2	Q96T23	Q96T23 [1343-1356]	Q96T23 1xPhospho [S1345(100)]	0	1719.6633	High	High	7.02e-05	3.054e-08	4.24
False	High	[K].LERLDSKTDPASNTK.[L]		2.72464e-08	7.03669e-05	1	1	2	Q15596	Q15596 [766-780]		2	1674.8657	High	High	7.02e-05	1.336e-08	2.51
False	High	[R].IEIAQKHPDIYAVPIK.[T]	1xPhospho [Y11(100)]	4.15078e-07	7.03669e-05	1	1	1	Q9UDY2	Q9UDY2 [1108-1123]	Q9UDY2 1xPhospho [Y1118(100)]	1	1915.00888	High	High	7.02e-05	2.068e-07	3.24
False	High	[R].IEIESFYEGEDFSETLTR.[A]		1.95321e-13	7.03669e-05	1	1	12	P11021	P11021 [307-324]		0	2164.99209	High	High	7.02e-05	8.711e-14	4.82
False	High	[R].LELKASPNVEAPQPHR.[H]	1xPhospho [S6(100)]	3.60003e-06	7.03669e-05	1	1	1	P50851	P50851 [1256-1271]	P50851 1xPhospho [S1261(100)]	1	1865.92694	High	High	7.02e-05	1.83e-06	3.18
False	High	[R].LELLAAYEEVIR.[E]		2.16481e-06	7.03669e-05	1	1	1	Q16643	Q16643 [11-22]		0	1418.78896	High	High	7.02e-05	1.094e-06	2.4
False	High	[K].IELNDSVNENSDTVGQIVHYIMK.[N]		8.09027e-08	7.03669e-05	1	1	3	Q8IUW5	Q8IUW5 [104-126]		0	2618.27666	High	High	7.02e-05	3.982e-08	3.32
False	High	[R].LELQSLEAAEIEPEAQAQRSPRPTGSDLLPGAPILSLR.[F]	1xPhospho [S5(98.2)]	1.07499e-06	7.03669e-05	1	1	1	Q8N1F8	Q8N1F8 [580-617]	Q8N1F8 1xPhospho [S584(98.2)]	1	4133.12783	High	High	7.02e-05	5.409e-07	4.88
False	High	[R].IENPNQFVPLYTDPQEVLEMR.[N]		1.08698e-07	7.03669e-05	1	1	1	P35612	P35612 [479-499]		0	2532.2439	High	High	7.02e-05	5.369e-08	2.96
False	High	[R].IENPNQFVPLYTDPQEVLEMR.[N]	1xPhospho [Y11(99.3)]	2.3635e-08	7.03669e-05	1	1	1	P35612	P35612 [479-499]	P35612 1xPhospho [Y489(99.3)]	0	2612.21023	High	High	7.02e-05	1.157e-08	3.11
False	High	[R].IENPNQFVPLYTDPQEVLEMR.[N]	1xOxidation [M20]; 1xPhospho [Y11(99.4)]	9.53415e-09	7.03669e-05	1	1	2	P35612	P35612 [479-499]	P35612 1xPhospho [Y489(99.4)]	0	2628.20515	High	High	7.02e-05	4.633e-09	3.34
False	High	[K].LENSPVENVTAASTLLSQAK.[I]	1xPhospho [S4(100)]	8.97884e-10	7.03669e-05	1	1	3	Q5FWF5	Q5FWF5 [520-539]	Q5FWF5 1xPhospho [S523(100)]	0	2152.05332	High	High	7.02e-05	4.273e-10	3.52
False	High	[R].IERSPLLDQVQTFLPQMAR.[A]	1xPhospho [S4(100)]	2.37573e-06	7.03669e-05	1	1	1	Q8N5I9	Q8N5I9 [63-81]	Q8N5I9 1xPhospho [S66(100)]	1	2322.16758	High	High	7.02e-05	1.199e-06	3.08
False	High	[K].LENVSQLSLDKSPTEK.[S]	1xPhospho [S/T]	4.65804e-10	7.03669e-05	1	1	2	Q86W56	Q86W56 [126-141]		1	1867.90486	High	High	7.02e-05	2.207e-10	5.25
False	High	[R].LEPLYNRYEEPNAWR.[I]	1xPhospho [Y8(100)]	1.68331e-06	7.03669e-05	1	1	1	Q14562	Q14562 [1198-1212]	Q14562 1xPhospho [Y1205(100)]	1	2029.91677	High	High	7.02e-05	8.507e-07	2.86
False	High	[K].LEPQELSPLSATVFPK.[V]	1xPhospho [S7(100)]	1.87873e-09	7.03669e-05	2	2	5	Q9H869; Q3T8J9	Q9H869 [705-720]; Q3T8J9 [1249-1264]	Q9H869 1xPhospho [S711(100)]; Q3T8J9 1xPhospho [S1255(100)]	0	1835.91906	High	High	7.02e-05	9.017e-10	4.41
False	High	[K].LEPQIASASEYAHR.[G]		7.3753e-11	7.03669e-05	1	1	1	O60664	O60664 [85-98]		0	1571.78125	High	High	7.02e-05	3.456e-11	3.66
False	High	[K].LEPQIASASEYAHR.[G]	1xPhospho [Y11(100)]	3.39141e-09	7.03669e-05	1	1	2	O60664	O60664 [85-98]	O60664 1xPhospho [Y95(100)]	0	1651.74758	High	High	7.02e-05	1.637e-09	3.56
False	High	[K].LEPSTSTDQPVTPEPTSQATR.[G]		7.45195e-07	7.03669e-05	1	1	1	Q14676	Q14676 [1414-1434]		0	2242.08336	High	High	7.02e-05	3.746e-07	2.55
False	High	[K].LEPVSPPSPPHTDPELELVPPR.[L]	2xPhospho [S5(100); S8(100)]	4.94686e-10	7.03669e-05	1	1	6	Q9Y618	Q9Y618 [145-166]	Q9Y618 2xPhospho [S149(100); S152(100)]	0	2563.18811	High	High	7.02e-05	2.35e-10	5.53
False	High	[R].LEQGQAIDDLMPAQK.[-]	1xOxidation [M11]	1.02336e-06	7.03669e-05	1	1	3	P12277	P12277 [367-381]		0	1672.82106	High	High	7.02e-05	5.139e-07	2.47
False	High	[R].LEQQSVPAAVFGSLKED.[-]		4.50633e-08	7.03669e-05	1	1	2	Q9HCS7	Q9HCS7 [839-855]		1	1817.92797	High	High	7.02e-05	2.212e-08	3.92
False	High	[R].LERENAEVDGDDDAEEMEAK.[A]	1xOxidation [M17]	2.75625e-12	7.03669e-05	1	1	1	P05198	P05198 [293-312]		1	2280.94085	High	High	7.02e-05	1.257e-12	4.91
False	High	[R].LERENAEVDGDDDAEEMEAKAED.[-]	1xOxidation [M17]	1.28116e-09	7.03669e-05	1	1	2	P05198	P05198 [293-315]		2	2596.0475	High	High	7.02e-05	6.125e-10	4.09
False	High	[R].LEPLYNRYEEPNAWR.[I]		1.73946e-06	7.03669e-05	1	1	1	Q14562	Q14562 [1198-1212]		1	1949.95044	High	High	7.02e-05	8.757e-07	2.51
False	High	[R].LEKVYEELRATGAAAAEAK.[A]	1xPhospho [Y5(99.1)]	4.60599e-08	7.03669e-05	1	1	1	Q8NE71	Q8NE71 [412-430]	Q8NE71 1xPhospho [Y416(99.1)]	2	2100.03728	High	High	7.02e-05	2.258e-08	3.7
False	High	[K].LFIGGLSFETTDESLR.[S]		5.42803e-09	7.03669e-05	1	2	4	P09651	P09651 [16-31]		0	1784.90651	High	High	7.02e-05	2.621e-09	3.31
False	High	[K].LFIGGLSFETTEESLRNYYEQWGK.[L]		3.0239e-10	7.03669e-05	1	1	2	P22626	P22626 [23-46]		1	2867.38865	High	High	7.02e-05	1.428e-10	3.55
False	High	[R].IFYPEIEEVQALDDTER.[G]		6.05634e-10	7.03669e-05	1	1	3	P33316	P33316 [225-241]		0	2066.99169	High	High	7.02e-05	2.883e-10	3.36
False	High	[R].IFYPEIEEVQALDDTERGSGGFGSTGKN.[-]		1.37659e-14	7.03669e-05	1	1	2	P33316	P33316 [225-252]		2	3016.41705	High	High	7.02e-05	6.161e-15	5.11
False	High	[R].IFYQFLYNNNTR.[Q]		5.79447e-07	7.03669e-05	1	1	1	Q15022	Q15022 [428-439]		0	1592.7856	High	High	7.02e-05	2.902e-07	2.78
False	High	[R].LGAAPEEESAYVAGEK.[R]		2.81553e-08	7.03669e-05	1	1	1	Q9UNZ2	Q9UNZ2 [157-172]		0	1620.77516	High	High	7.02e-05	1.378e-08	4.09
False	High	[R].LGAAPEEESAYVAGEK.[R]	1xPhospho [S9(100)]	7.45419e-09	7.03669e-05	1	1	1	Q9UNZ2	Q9UNZ2 [157-172]	Q9UNZ2 1xPhospho [S165(100)]	0	1700.74149	High	High	7.02e-05	3.61e-09	3.68
False	High	[R].LGAAPEEESAYVAGEKR.[Q]		3.84829e-13	7.03669e-05	1	1	3	Q9UNZ2	Q9UNZ2 [157-173]		1	1776.87627	High	High	7.02e-05	1.732e-13	4.8
False	High	[R].LGAAPEEESAYVAGEKR.[Q]	1xPhospho [S/Y]	3.66346e-13	7.03669e-05	1	1	4	Q9UNZ2	Q9UNZ2 [157-173]		1	1856.8426	High	High	7.02e-05	1.642e-13	4.82
False	High	[R].LGAAPEEESAYVAGEKRQHSSQDVHVVLK.[L]	1xPhospho [S/Y]	1.67413e-06	7.03669e-05	1	1	1	Q9UNZ2	Q9UNZ2 [157-185]		2	3214.55285	High	High	7.02e-05	8.429e-07	3.63
False	High	[R].IGADEEIDDFKGR.[S]		4.19707e-08	7.03669e-05	1	1	1	Q8WUA2	Q8WUA2 [191-203]		1	1464.69651	High	High	7.02e-05	2.059e-08	3.05
False	High	[R].LGADESEEEGRRGSLSNAGDPEIVK.[S]		3.67965e-06	7.03669e-05	1	1	1	O43847	O43847 [81-105]		2	2615.25434	High	High	7.02e-05	1.867e-06	2.72
False	High	[R].LFVLLPEQSPVSYSKR.[T]	1xPhospho [S9(100)]	3.88712e-07	7.03669e-05	1	1	1	Q96K76	Q96K76 [824-839]	Q96K76 1xPhospho [S832(100)]	1	1943.00379	High	High	7.02e-05	1.935e-07	3.94
False	High	[R].LGAESPSIASTSSTEK.[S]	1xPhospho [S5(100)]	2.90945e-08	7.03669e-05	1	1	1	Q99569	Q99569 [71-86]	Q99569 1xPhospho [S75(100)]	0	1644.7364	High	High	7.02e-05	1.422e-08	3.88
False	High	[K].LGAGEGGEASVSPEKTSTTSK.[G]	1xPhospho [S12(100)]	3.04139e-12	7.03669e-05	1	1	4	Q13428	Q13428 [1367-1387]	Q13428 1xPhospho [S1378(100)]	1	2072.93835	High	High	7.02e-05	1.391e-12	6.09
False	High	[K].LGAGEGGEASVSPEKTSTTSK.[G]	2xPhospho [S10(100); S12(100)]	9.0735e-07	7.03669e-05	1	1	1	Q13428	Q13428 [1367-1387]	Q13428 2xPhospho [S1376(100); S1378(100)]	1	2152.90468	High	High	7.02e-05	4.561e-07	2.98
False	High	[K].LGAGEGGEASVSPEKTSTTSKGK.[A]	1xPhospho [S/T]	4.13062e-11	7.03669e-05	1	1	5	Q13428	Q13428 [1367-1389]		2	2258.05478	High	High	7.02e-05	1.923e-11	4.78
False	High	[K].LGAGEGGEASVSPEKTSTTSKGK.[A]	2xPhospho [S10(100); S12(100)]	1.01283e-10	7.03669e-05	1	1	1	Q13428	Q13428 [1367-1389]	Q13428 2xPhospho [S1376(100); S1378(100)]	2	2338.02111	High	High	7.02e-05	4.736e-11	5.87
False	High	[R].LGAGGGSPEKSPSAQELK.[E]	1xPhospho [S7(100)]	2.45647e-10	7.03669e-05	1	1	6	Q9UNE7	Q9UNE7 [13-30]	Q9UNE7 1xPhospho [S19(100)]	1	1792.84768	High	High	7.02e-05	1.159e-10	4.71
False	High	[R].LGAGGGSPEKSPSAQELK.[E]	2xPhospho [S7(100); S11(100)]	3.00605e-07	7.03669e-05	1	1	2	Q9UNE7	Q9UNE7 [13-30]	Q9UNE7 2xPhospho [S19(100); S23(100)]	1	1872.81402	High	High	7.02e-05	1.494e-07	4.28
False	High	[R].LGAGGGSPEKSPSAQELKEQGNR.[L]	1xPhospho [S7(100)]	6.63173e-16	7.03669e-05	1	1	13	Q9UNE7	Q9UNE7 [13-35]	Q9UNE7 1xPhospho [S19(100)]	2	2377.11436	High	High	7.02e-05	6.305e-16	8.09
False	High	[R].LGAGGGSPEKSPSAQELKEQGNR.[L]	2xPhospho [S7(100); S11(100)]	4.60805e-11	7.03669e-05	1	1	2	Q9UNE7	Q9UNE7 [13-35]	Q9UNE7 2xPhospho [S19(100); S23(100)]	2	2457.08069	High	High	7.02e-05	2.148e-11	6.11
False	High	[R].LGAGSGLDPGSAGSLSPQDPVALGSSARPGLPGEASAAAVALGGTGETPAR.[L]	1xPhospho [S/T]	2.65154e-09	7.03669e-05	1	1	1	Q9P260	Q9P260 [41-91]		0	4635.26863	High	High	7.02e-05	1.275e-09	6.4
False	High	[R].LGAGSGLDPGSAGSLSPQDPVALGSSARPGLPGEASAAAVALGGTGETPAR.[L]	2xPhospho [S14(100); S16(100)]	5.89032e-07	7.03669e-05	1	1	1	Q9P260	Q9P260 [41-91]	Q9P260 2xPhospho [S54(100); S56(100)]	0	4715.23496	High	High	7.02e-05	2.955e-07	4.17
False	High	[K].LGAGEGGEASVSPEK.[T]	1xPhospho [S12(100)]	1.30911e-07	7.03669e-05	1	1	2	Q13428	Q13428 [1367-1381]	Q13428 1xPhospho [S1378(100)]	0	1467.63629	High	High	7.02e-05	6.466e-08	4.14
False	High	[K].LFIGGLSFETTEESLR.[N]		1.08763e-11	7.03669e-05	1	1	6	P22626	P22626 [23-38]		0	1798.92216	High	High	7.02e-05	5.004e-12	3.99
False	High	[R].LFVGNLPADITEDEFKR.[L]		6.36094e-09	7.03669e-05	1	1	1	P23246	P23246 [299-315]		1	1964.01237	High	High	7.02e-05	3.083e-09	3.5
False	High	[K].IFVGGLSPDTPEEK.[I]		3.29943e-08	7.03669e-05	1	1	2	Q14103	Q14103 [184-197]		0	1488.75805	High	High	7.02e-05	1.615e-08	2.75
False	High	[R].IFLLGLADNEAAIVQAESEETKER.[L]		9.48781e-13	7.03669e-05	1	1	1	Q9UHB9	Q9UHB9 [312-335]		1	2646.3621	High	High	7.02e-05	4.303e-13	5.06
False	High	[K].LFNLSKEDDVR.[Q]		1.16088e-08	7.03669e-05	1	1	1	P62753	P62753 [144-154]		1	1335.69031	High	High	7.02e-05	5.641e-09	3.21
False	High	[K].LFPDTPLALDANK.[K]		2.48198e-06	7.03669e-05	1	1	1	Q12906	Q12906 [588-600]		0	1414.75766	High	High	7.02e-05	1.256e-06	2.64
False	High	[R].LFPEFDDSDYDEVPEEGPGAPAR.[V]	1xPhospho [S8(100)]	1.72107e-08	7.03669e-05	1	1	4	Q96P48	Q96P48 [222-244]	Q96P48 1xPhospho [S229(100)]	0	2632.0763	High	High	7.02e-05	8.376e-09	4.07
False	High	[R].LFPEFDDSDYDEVPEEGPGAPAR.[V]	2xPhospho [S8(100); Y10(100)]	3.26253e-06	7.03669e-05	1	1	2	Q96P48	Q96P48 [222-244]	Q96P48 2xPhospho [S229(100); Y231(100)]	0	2712.04263	High	High	7.02e-05	1.655e-06	3.21
False	High	[K].LFPGFEIETVKNNLR.[I]		1.28877e-12	7.03669e-05	1	1	1	P08243	P08243 [222-236]		1	1776.9643	High	High	7.02e-05	5.846e-13	3.97
False	High	[R].IFPPETSASVAATPPPSTASAPAAVNSSASADKPLSNMK.[I]	1xOxidation [M38]; 1xPhospho [T13(100)]	1.16234e-15	7.03669e-05	1	1	6	P09874	P09874 [356-394]	P09874 1xPhospho [T368(100)]	0	3863.84089	High	High	7.02e-05	6.305e-16	8.61
False	High	[R].LFQQIYSDGSDEVKR.[A]		2.59572e-13	7.03669e-05	1	1	2	Q9Y2Z0	Q9Y2Z0 [312-326]		1	1784.88135	High	High	7.02e-05	1.163e-13	4.87
False	High	[R].LFQQIYSDGSDEVKR.[A]	1xPhospho [Y6(100)]	5.92529e-10	7.03669e-05	1	1	3	Q9Y2Z0	Q9Y2Z0 [312-326]	Q9Y2Z0 1xPhospho [Y317(100)]	1	1864.84768	High	High	7.02e-05	2.816e-10	3.99
False	High	[R].LFQVSTLDAALSGTLSGVEGFTSQEDQEMLSR.[I]		3.68135e-09	7.03669e-05	1	1	2	P33992	P33992 [643-674]		0	3416.6526	High	High	7.02e-05	1.771e-09	2.86
False	High	[K].IFVGGLSPDTPEEK.[I]	1xPhospho [S7(100)]	1.3602e-07	7.03669e-05	1	1	3	Q14103	Q14103 [184-197]	Q14103 1xPhospho [S190(100)]	0	1568.72438	High	High	7.02e-05	6.733e-08	3.34
False	High	[R].LFQVSTLDAALSGTLSGVEGFTSQEDQEMLSR.[I]	1xOxidation [M29]	5.48855e-10	7.03669e-05	1	1	3	P33992	P33992 [643-674]		0	3432.64752	High	High	7.02e-05	2.604e-10	3.98
False	High	[R].LFRPPSPAPAAPGAR.[L]	1xPhospho [S6(100)]	1.76824e-06	7.03669e-05	1	1	7	Q86U90	Q86U90 [32-46]	Q86U90 1xPhospho [S37(100)]	0	1584.80464	High	High	7.02e-05	8.913e-07	3.82
False	High	[R].IFSLSGTLETVR.[G]		6.05361e-07	7.03669e-05	1	1	1	Q9Y2S7	Q9Y2S7 [286-297]		0	1322.73144	High	High	7.02e-05	3.03e-07	3.24
False	High	[R].LFSLSNPSLSTTNLSGPSR.[R]		1.68483e-12	7.03669e-05	1	1	3	Q6UUV7	Q6UUV7 [366-384]		0	1978.02399	High	High	7.02e-05	7.658e-13	4.97
False	High	[R].LFSLSNPSLSTTNLSGPSRR.[R]		1.12922e-06	7.03669e-05	1	1	1	Q6UUV7	Q6UUV7 [366-385]		1	2134.12511	High	High	7.02e-05	5.695e-07	3.74
False	High	[R].LFSSFLKRPK.[S]		8.73403e-08	7.03669e-05	1	1	1	P11171	P11171 [82-91]		1	1222.73065	High	High	7.02e-05	4.298e-08	2.79
False	High	[K].IFVGGIKEDTEEHHLRDYFEQYGK.[I]		1.05173e-06	7.03669e-05	1	2	2	P09651	P09651 [107-130]		2	2910.4057	High	High	7.02e-05	5.292e-07	3.21
False	High	[K].IFVGGIKEDTEEYNLR.[D]		4.10625e-08	7.03669e-05	1	1	1	P51991	P51991 [128-143]		1	1882.95452	High	High	7.02e-05	2.014e-08	3.17
False	High	[K].IFVGGIKEDTEEYNLRDYFEK.[Y]		4.24512e-11	7.03669e-05	1	1	1	P51991	P51991 [128-148]		2	2565.25076	High	High	7.02e-05	1.982e-11	4.76
False	High	[K].LFVGGLNFNTDEQALEDHFSSFGPISEVVVVKDRETQR.[S]		3.28095e-07	7.03669e-05	1	1	1	P98179	P98179 [8-45]		2	4280.12584	High	High	7.02e-05	1.638e-07	3.75
False	High	[K].LFVGGLSFDTNEQSLEQVFSK.[Y]		2.59417e-09	7.03669e-05	1	1	2	Q14011	Q14011 [8-28]		0	2345.16597	High	High	7.02e-05	1.246e-09	3.04
False	High	[R].LFRPPSPAPAAPGAR.[L]	1xDehydrated [S6(100)]	1.15455e-08	7.03669e-05	1	1	1	Q86U90	Q86U90 [32-46]	Q86U90 1xDehydrated [S37(100)]	0	1486.82774	High	High	7.02e-05	5.621e-09	3.13
False	High	[R].LGAHEGLSPTPFMNSNLMGK.[T]	2xOxidation [M13; M18]; 1xPhospho [S8(100)]	7.87084e-07	7.03669e-05	1	1	2	Q99081	Q99081 [91-110]	Q99081 1xPhospho [S98(100)]	0	2212.97667	High	High	7.02e-05	3.945e-07	3.86
False	High	[R].LEKSPSFASEWDEIEK.[I]	1xPhospho [S6(99.6)]	2.0273e-06	7.03669e-05	1	1	2	Q92625	Q92625 [658-673]	Q92625 1xPhospho [S663(99.6)]	1	1974.87323	High	High	7.02e-05	1.025e-06	3.08
False	High	[K].IEKIGEGTYGVVYKGR.[H]	1xPhospho [T8(100)]	1.21999e-11	7.03669e-05	1	1	3	P06493	P06493 [7-22]	P06493 1xPhospho [T14(100)]	2	1848.92554	High	High	7.02e-05	5.622e-12	3.86
False	High	[K].LDKAQIHDLVLVGGSTR.[I]		8.73925e-12	7.03669e-05	1	1	2	P0DMV9	P0DMV9 [326-342]		1	1822.01812	High	High	7.02e-05	4.025e-12	3.87
False	High	[R].LDLDLTADSQPPVFK.[V]		1.0991e-08	7.03669e-05	1	1	2	Q13263	Q13263 [493-507]		0	1658.86358	High	High	7.02e-05	5.332e-09	4.01
False	High	[K].IDLENTLEQEQEALVNR.[L]		3.52213e-06	7.03669e-05	1	1	1	Q16204	Q16204 [200-216]		0	2014.00874	High	High	7.02e-05	1.787e-06	2.16
False	High	[K].IDIFPAKENGDLSPFSGTSLR.[E]	1xPhospho [S13(100)]	1.52574e-07	7.03669e-05	1	1	2	P19174	P19174 [1209-1229]	P19174 1xPhospho [S1221(100)]	1	2344.12207	High	High	7.02e-05	7.556e-08	4.59
False	High	[R].LDLGEDYPSGKKR.[A]	1xPhospho [Y7(100)]	5.054e-07	7.03669e-05	1	1	1	O43143	O43143 [7-19]	O43143 1xPhospho [Y13(100)]	2	1557.73086	High	High	7.02e-05	2.522e-07	2.51
False	High	[K].LDLLEEKEGSLSPASVGSDTLSDLGISSLQDGLALHIR.[S]	1xPhospho [S12(100)]	1.95176e-08	7.03669e-05	1	1	1	Q13085	Q13085 [39-76]	Q13085 1xPhospho [S50(100)]	1	4016.01113	High	High	7.02e-05	9.518e-09	4.53
False	High	[K].IDLPEVQIEHDPELEKESPGLK.[N]	1xPhospho [S18(100)]	3.78227e-07	7.03669e-05	1	1	1	Q14966	Q14966 [1083-1104]	Q14966 1xPhospho [S1100(100)]	1	2595.25896	High	High	7.02e-05	1.884e-07	5.15
False	High	[K].IDLSSENELASTVSTPVSK.[T]	1xPhospho [T15(99.4)]	4.29053e-09	7.03669e-05	1	1	2	Q86UP3	Q86UP3 [2695-2713]	Q86UP3 1xPhospho [T2709(99.4)]	0	2056.96859	High	High	7.02e-05	2.074e-09	3.82
False	High	[R].LDMVPHLETDMMQGGVYGSGGER.[Y]	3xOxidation [M3; M11; M12]	1.84732e-06	7.03669e-05	1	1	1	Q9ULX6	Q9ULX6 [99-121]		0	2527.08979	High	High	7.02e-05	9.305e-07	3.33
False	High	[R].LDMVPHLETDMMQGGVYGSGGER.[Y]	3xOxidation [M3; M11; M12]; 1xPhospho [Y17(98.8)]	9.95754e-07	7.03669e-05	1	1	1	Q9ULX6	Q9ULX6 [99-121]	Q9ULX6 1xPhospho [Y115(98.8)]	0	2607.05612	High	High	7.02e-05	5.009e-07	3.46
False	High	[R].IDHYRHTAAQLGEK.[L]	1xPhospho [Y4(100)]	1.36847e-11	7.03669e-05	1	1	4	P55011	P55011 [224-237]	P55011 1xPhospho [Y227(100)]	1	1718.80101	High	High	7.02e-05	6.306e-12	4.56
False	High	[R].LDNVPHTPSSYIETLPK.[A]		2.16612e-10	7.03669e-05	1	1	2	Q99733	Q99733 [45-61]		0	1910.98582	High	High	7.02e-05	1.02e-10	3.87
False	High	[R].LDPFSSFSKR.[E]		2.06116e-07	7.03669e-05	1	1	1	Q13948	Q13948 [579-588]		1	1183.6106	High	High	7.02e-05	1.025e-07	2.44
False	High	[K].LDPHNHVLYSNR.[S]	1xPhospho [Y9(99.5)]	2.06084e-06	7.03669e-05	1	1	1	P31948	P31948 [33-44]	P31948 1xPhospho [Y41(99.5)]	0	1544.70057	High	High	7.02e-05	1.043e-06	3.09
False	High	[K].LDQLDGSFDDPNTVVAK.[K]		3.1243e-09	7.03669e-05	1	1	1	Q9UJC3	Q9UJC3 [229-245]		0	1833.8865	High	High	7.02e-05	1.501e-09	3.64
False	High	[K].IDQIEDLQDQLEDMMEDANEIQEALSR.[S]	1xOxidation [M]	1.08746e-10	7.03669e-05	1	1	3	Q9NZZ3	Q9NZZ3 [125-151]		0	3207.43039	High	High	7.02e-05	5.107e-11	3.15
False	High	[K].LDQPVSAPPSPR.[D]	1xPhospho [S10(100)]	7.70053e-07	7.03669e-05	1	1	6	Q16204	Q16204 [235-246]	Q16204 1xPhospho [S244(100)]	0	1343.63551	High	High	7.02e-05	3.866e-07	3.71
False	High	[K].LDRASPDLWPEQLPGVAEFAASFK.[S]	1xPhospho [S5(100)]	1.25975e-06	7.03669e-05	1	1	2	Q52LA3	Q52LA3 [24-47]	Q52LA3 1xPhospho [S28(100)]	1	2724.30691	High	High	7.02e-05	6.332e-07	3.51
False	High	[R].IDSFSVQSLDSR.[S]		1.11694e-06	7.03669e-05	1	1	1	P82094	P82094 [326-337]		0	1353.66448	High	High	7.02e-05	5.625e-07	3.93
False	High	[K].IDSIPHLNNSTPLVDPSVYGYGVQK.[R]		1.06409e-11	7.03669e-05	1	1	2	Q96I24	Q96I24 [33-57]		0	2713.38317	High	High	7.02e-05	4.899e-12	5.35
False	High	[K].IDSIPHLNNSTPLVDPSVYGYGVQK.[R]	1xPhospho [Y19(100)]	2.66728e-12	7.03669e-05	1	1	2	Q96I24	Q96I24 [33-57]	Q96I24 1xPhospho [Y51(100)]	0	2793.3495	High	High	7.02e-05	1.217e-12	5.38
False	High	[K].IDSIPHLNNSTPLVDPSVYGYGVQKRPLDDGVGNQLGALVHQR.[T]	1xPhospho [S3(98.4)]	2.52419e-09	7.03669e-05	1	1	1	Q96I24	Q96I24 [33-75]	Q96I24 1xPhospho [S35(98.4)]	1	4719.36789	High	High	7.02e-05	1.213e-09	6.73
False	High	[R].LDNVPHTPSSYIETLPK.[A]	1xPhospho [T7(100)]	1.40535e-06	7.03669e-05	1	1	2	Q99733	Q99733 [45-61]	Q99733 1xPhospho [T51(100)]	0	1990.95215	High	High	7.02e-05	7.079e-07	3.32
False	High	[R].LDSPPPSPITEASEAAEAAEAGNLAVSSR.[E]	1xPhospho [S3(100)]	8.04509e-16	7.03669e-05	1	1	1	Q9C0C2	Q9C0C2 [492-520]	Q9C0C2 1xPhospho [S494(100)]	0	2917.34627	High	High	7.02e-05	6.305e-16	6.3
False	High	[R].IDHYRHTAAQLGEK.[L]		1.5685e-09	7.03669e-05	1	1	1	P55011	P55011 [224-237]		1	1638.83468	High	High	7.02e-05	7.519e-10	3.16
False	High	[R].IDGPVISESTPIAETIMASSNESLVVNR.[V]	1xOxidation [M17]	1.99492e-08	7.03669e-05	1	1	2	P42167	P42167 [270-297]		0	2945.47721	High	High	7.02e-05	9.715e-09	3.93
False	High	[K].LAYVAAGDLAPINAFIGGLAAQEVMK.[A]	1xOxidation [M25]	2.53687e-06	7.03669e-05	1	1	1	P22314	P22314 [386-411]		0	2619.38509	High	High	7.02e-05	1.282e-06	3.2
False	High	[K].IDALQLEYSYLLTSQLESQR.[I]		2.55079e-06	7.03669e-05	1	1	1	Q7Z569	Q7Z569 [401-420]		0	2370.21873	High	High	7.02e-05	1.293e-06	2.75
False	High	[K].LDASAAAAPASLPPSSPAAPIATFSLLPAGGAPTVFSFGSSSLK.[S]	1xPhospho [S/T]	2.21403e-10	7.03669e-05	1	1	2	P35658	P35658 [447-490]		0	4178.10972	High	High	7.02e-05	1.044e-10	5.07
False	High	[K].IDASKNEEDEGHSNSSPR.[H]		1.91095e-13	7.03669e-05	1	1	2	Q14103	Q14103 [68-85]		1	1971.86387	High	High	7.02e-05	8.535e-14	3.52
False	High	[K].IDASKNEEDEGHSNSSPR.[H]	1xPhospho [S16(99.7)]	1.80871e-11	7.03669e-05	1	1	2	Q14103	Q14103 [68-85]	Q14103 1xPhospho [S83(99.7)]	1	2051.8302	High	High	7.02e-05	8.347e-12	6.26
False	High	[R].LDDFFKVTGSLSSAK.[R]		2.09526e-07	7.03669e-05	1	1	1	P39748	P39748 [340-354]		1	1614.83736	High	High	7.02e-05	1.039e-07	2.74
False	High	[K].LDDGHLNNSLSSPVQADVYFPR.[L]	1xPhospho [S/Y]	7.49507e-09	7.03669e-05	1	1	1	Q3ZCW2	Q3ZCW2 [14-35]		0	2524.15041	High	High	7.02e-05	3.62e-09	5.16
False	High	[R].LDDQESPVYAAQQR.[R]		1.00137e-07	7.03669e-05	1	1	2	Q96ST3	Q96ST3 [5-18]		0	1619.76599	High	High	7.02e-05	4.957e-08	3.27
False	High	[R].LDDQESPVYAAQQR.[R]	1xPhospho [S6(100)]	1.54252e-07	7.03669e-05	1	1	4	Q96ST3	Q96ST3 [5-18]	Q96ST3 1xPhospho [S10(100)]	0	1699.73232	High	High	7.02e-05	7.66e-08	3.65
False	High	[K].LDDQSEDEALELEGPLITPGSGSIYSSPGLYSK.[T]		3.073e-08	7.03669e-05	1	1	2	Q96AC1	Q96AC1 [155-187]		0	3467.6588	High	High	7.02e-05	1.507e-08	3.43
False	High	[R].IDGPVISESTPIAETIMASSNESLVVNR.[V]	1xOxidation [M17]; 1xPhospho [S/T]	2.95758e-08	7.03669e-05	1	1	1	P42167	P42167 [270-297]		0	3025.44354	High	High	7.02e-05	1.449e-08	3.48
False	High	[K].LDDQSEDEALELEGPLITPGSGSIYSSPGLYSK.[T]	1xPhospho [S32(100)]	1.45354e-12	7.03669e-05	1	1	6	Q96AC1	Q96AC1 [155-187]	Q96AC1 1xPhospho [S186(100)]	0	3547.62513	High	High	7.02e-05	6.587e-13	4.15
False	High	[R].IDEDGENTQIEDTEPMSPVLNSK.[F]	1xOxidation [M16]; 1xPhospho [S17(100)]	1.59372e-06	7.03669e-05	1	1	2	Q12888	Q12888 [536-558]	Q12888 1xPhospho [S552(100)]	0	2657.11718	High	High	7.02e-05	8.057e-07	4.34
False	High	[R].LDEEEEDNEGGEWER.[V]		3.60277e-11	7.03669e-05	1	1	1	Q99613	Q99613 [289-303]		0	1835.72022	High	High	7.02e-05	1.679e-11	4.45
False	High	[K].LDEIYVAGLVAHSDLDER.[A]		1.39853e-10	7.03669e-05	1	1	1	O60506	O60506 [43-60]		0	2015.00801	High	High	7.02e-05	6.573e-11	3.71
False	High	[K].IDEPLEGSEDR.[I]		2.20062e-06	7.03669e-05	1	1	1	P61978	P61978 [423-433]		0	1259.575	High	High	7.02e-05	1.115e-06	2.78
False	High	[K].IDEPLEGSEDRIITITGTQDQIQNAQYLLQNSVK.[Q]		7.53955e-12	7.03669e-05	1	1	1	P61978	P61978 [423-456]		1	3829.94542	High	High	7.02e-05	3.462e-12	5.73
False	High	[R].IDFYFDENPYFENK.[V]		1.10512e-08	7.03669e-05	1	2	1	Q01105	Q01105 [137-150]		0	1840.80646	High	High	7.02e-05	5.372e-09	3.63
False	High	[K].IDGATQSSPAEPKSEDADR.[C]	1xPhospho [S/T]	8.83273e-10	7.03669e-05	1	1	3	Q32MZ4	Q32MZ4 [707-725]		1	2053.871	High	High	7.02e-05	4.214e-10	3.66
False	High	[R].LDGLVETPTGYIESLPR.[V]		2.69581e-10	7.03669e-05	1	1	6	P55209	P55209 [56-72]		0	1859.97492	High	High	7.02e-05	1.272e-10	3.61
False	High	[R].LDGLVETPTGYIESLPR.[V]	1xPhospho [T7(100)]	1.03508e-09	7.03669e-05	1	1	10	P55209	P55209 [56-72]	P55209 1xPhospho [T62(100)]	0	1939.94125	High	High	7.02e-05	4.925e-10	4.25
False	High	[R].IDGPVISESTPIAETIMASSNESLVVNR.[V]		1.10595e-13	7.03669e-05	1	1	2	P42167	P42167 [270-297]		0	2929.48229	High	High	7.02e-05	4.923e-14	5.76
False	High	[K].IDDRDSDEEGASDR.[R]	1xPhospho [S6(100)]	6.12019e-07	7.03669e-05	1	1	3	Q8TDD1	Q8TDD1 [777-790]	Q8TDD1 1xPhospho [S782(100)]	1	1659.61299	High	High	7.02e-05	3.065e-07	3.54
False	High	[R].LEKPETQSSPITVQSSK.[D]	1xPhospho [S9(99.5)]	2.0496e-06	7.03669e-05	1	1	2	Q96CB8	Q96CB8 [120-136]	Q96CB8 1xPhospho [S128(99.5)]	0	1938.94198	High	High	7.02e-05	1.035e-06	2.47
False	High	[R].LDSPPPSPITEASEAAEAAEAGNLAVSSR.[E]	2xPhospho [S3(100); S7(100)]	1.39097e-15	7.03669e-05	1	1	7	Q9C0C2	Q9C0C2 [492-520]	Q9C0C2 2xPhospho [S494(100); S498(100)]	0	2997.3126	High	High	7.02e-05	6.305e-16	7.47
False	High	[K].LDSSPSVSSTLAAKDDPDGK.[Q]	1xPhospho [S/T]	5.13838e-08	7.03669e-05	1	1	1	Q13428	Q13428 [1225-1244]		1	2069.92745	High	High	7.02e-05	2.52e-08	3.85
False	High	[R].IEDVTPIPSDSTRR.[K]		1.27418e-09	7.03669e-05	1	1	3	P62263	P62263 [129-142]		1	1585.81802	High	High	7.02e-05	6.08e-10	3.75
False	High	[K].LEEAEKAADESER.[G]		1.81808e-09	7.03669e-05	2	4	2	P67936; P06753	P67936 [77-89]; P06753 [114-126]		1	1476.68126	High	High	7.02e-05	8.689e-10	3.52
False	High	[R].LEEEALYAAQR.[E]		4.70715e-07	7.03669e-05	1	1	1	Q63HQ0	Q63HQ0 [104-114]		0	1292.64811	High	High	7.02e-05	2.358e-07	2.96
False	High	[R].LEEEALYAAQR.[E]	1xPhospho [Y7(100)]	3.40898e-07	7.03669e-05	1	1	2	Q63HQ0	Q63HQ0 [104-114]	Q63HQ0 1xPhospho [Y110(100)]	0	1372.61444	High	High	7.02e-05	1.703e-07	3.38
False	High	[R].IEEFVYEKLDR.[K]		3.4095e-08	7.03669e-05	1	1	2	Q9Y371	Q9Y371 [75-85]		1	1440.73692	High	High	7.02e-05	1.673e-08	3.1
False	High	[R].IEEFVYEKLDR.[K]	1xPhospho [Y6(100)]	1.99463e-07	7.03669e-05	1	1	3	Q9Y371	Q9Y371 [75-85]	Q9Y371 1xPhospho [Y80(100)]	1	1520.70325	High	High	7.02e-05	9.914e-08	3.86
False	High	[R].LEENDDDAYLNSPWADNTALKR.[H]	1xPhospho [Y9(100)]	7.61792e-08	7.03669e-05	1	1	2	P57076	P57076 [256-277]	P57076 1xPhospho [Y264(100)]	1	2630.14063	High	High	7.02e-05	3.747e-08	3.48
False	High	[K].IEENSLKEEESIEGEKEVK.[S]		1.3979e-07	7.03669e-05	1	1	1	Q14839	Q14839 [1566-1584]		2	2219.09253	High	High	7.02e-05	6.927e-08	3.09
False	High	[K].IEEPSPIVYSLPAPELPEAFFGTPISK.[A]	1xPhospho [S5(100)]	6.83271e-12	7.03669e-05	1	1	2	Q8WYP5	Q8WYP5 [1083-1109]	Q8WYP5 1xPhospho [S1087(100)]	0	3008.49443	High	High	7.02e-05	3.133e-12	5.11
False	High	[R].LEESLEYQQFVANVEEEEAWINEK.[M]		1.53456e-09	7.03669e-05	1	1	1	Q13813	Q13813 [1866-1889]		0	2926.36289	High	High	7.02e-05	7.362e-10	3.28
False	High	[R].IEDVTPIPSDSTR.[R]		6.29081e-08	7.03669e-05	1	1	3	P62263	P62263 [129-141]		0	1429.71691	High	High	7.02e-05	3.091e-08	2.96
False	High	[R].IEESITEDLSLADLMPR.[V]	1xOxidation [M15]	8.2692e-08	7.03669e-05	1	1	2	P42285	P42285 [82-98]		0	1947.95795	High	High	7.02e-05	4.068e-08	2.32
False	High	[R].LEGMLSQSVSSQYNMAGVR.[T]	2xOxidation [M4; M15]	7.74625e-10	7.03669e-05	1	1	4	P54105	P54105 [188-206]		0	2088.96887	High	High	7.02e-05	3.697e-10	4.77
False	High	[R].LEGMLSQSVSSQYNMAGVR.[T]	2xOxidation [M4; M15]; 1xPhospho [Y13(99.4)]	4.63194e-09	7.03669e-05	1	1	3	P54105	P54105 [188-206]	P54105 1xPhospho [Y200(99.4)]	0	2168.9352	High	High	7.02e-05	2.229e-09	3.12
False	High	[R].LEGNTVGVEAAR.[V]		1.76824e-06	7.03669e-05	1	1	1	P46060	P46060 [56-67]		0	1215.63279	High	High	7.02e-05	8.942e-07	3.07
False	High	[K].LEGPVSPDVEPGKEETEESK.[K]	1xPhospho [S6(100)]	5.956e-08	7.03669e-05	1	1	1	O14686	O14686 [1666-1685]	O14686 1xPhospho [S1671(100)]	1	2235.99044	High	High	7.02e-05	2.923e-08	3.3
False	High	[R].LEGTEHRQDNDTGNEEQEEEEDDEEEMEEK.[L]	1xOxidation [M27]	1.95205e-09	7.03669e-05	1	1	1	Q13206	Q13206 [566-595]		1	3638.39507	High	High	7.02e-05	9.381e-10	4.09
False	High	[K].LEGVLAEVAQHYQDTLIR.[A]		1.2336e-12	7.03669e-05	1	1	1	P46940	P46940 [568-585]		0	2055.08693	High	High	7.02e-05	5.596e-13	4.35
False	High	[R].LEHSSFPEGPGPGSGDEANGPR.[G]	1xPhospho [S14(100)]	2.32469e-07	7.03669e-05	1	1	2	O15020	O15020 [2158-2179]	O15020 1xPhospho [S2171(100)]	0	2273.94589	High	High	7.02e-05	1.154e-07	4.94
False	High	[K].IEKIGEGTYGVVYK.[G]		1.98404e-08	7.03669e-05	1	1	2	P06493	P06493 [7-20]		1	1555.83664	High	High	7.02e-05	9.696e-09	2.95
False	High	[K].IEKIGEGTYGVVYK.[G]	1xPhospho [T/Y]	1.37494e-06	7.03669e-05	1	1	3	P06493	P06493 [7-20]		1	1635.80297	High	High	7.02e-05	6.921e-07	3.19
False	High	[K].IEKIGEGTYGVVYKGR.[H]		3.26354e-08	7.03669e-05	1	1	3	P06493	P06493 [7-22]		2	1768.95921	High	High	7.02e-05	1.595e-08	3.61
False	High	[R].LEFQQQLGEAPSDASP.[-]	1xPhospho [S15(100)]	3.26253e-06	7.03669e-05	1	1	3	Q9BUW7	Q9BUW7 [68-83]	Q9BUW7 1xPhospho [S82(100)]	0	1796.77385	High	High	7.02e-05	1.651e-06	4.77
False	High	[R].LDSSEMDHSENEDYTMSSPLPGKK.[S]	2xOxidation [M6; M16]; 1xPhospho [S3(100)]	1.95146e-07	7.03669e-05	1	1	2	Q9NTI5	Q9NTI5 [1174-1197]	Q9NTI5 1xPhospho [S1176(100)]	1	2809.12161	High	High	7.02e-05	9.661e-08	3.75
False	High	[K].LEDVKNSPTFK.[S]	1xPhospho [S7(100)]	2.56518e-07	7.03669e-05	1	1	3	P55327	P55327 [165-175]	P55327 1xPhospho [S171(100)]	1	1357.63992	High	High	7.02e-05	1.273e-07	3.81
False	High	[K].IEDVGSDEEDDSGKDK.[K]	1xPhospho [S6(100)]	4.507e-09	7.03669e-05	1	2	5	P08238	P08238 [250-265]	P08238 1xPhospho [S255(100)]	1	1817.69605	High	High	7.02e-05	2.18e-09	3.66
False	High	[K].LDSSPSVSSTLAAKDDPDGKQEAKPQQAAGMLSPK.[T]	1xOxidation [M31]; 1xPhospho [S/T]	1.55493e-15	7.03669e-05	1	1	5	Q13428	Q13428 [1225-1259]		2	3650.72553	High	High	7.02e-05	6.305e-16	8.67
False	High	[K].IDSVAAQPTATSPVVYTRPAISSFSSSGIGFGESLK.[A]	1xPhospho [S3(96.2)]	4.58018e-07	7.03669e-05	1	1	1	P49790	P49790 [622-657]	P49790 1xPhospho [S624(96.2)]	0	3707.82041	High	High	7.02e-05	2.285e-07	5.7
False	High	[R].LDTDDLDEIEK.[I]		2.16481e-06	7.03669e-05	2	2	1	Q9UMR2; Q9NUU7	Q9UMR2 [466-476]; Q9NUU7 [465-475]		0	1305.60563	High	High	7.02e-05	1.096e-06	2.49
False	High	[R].LDTGPQSLSGK.[S]		8.78059e-07	7.03669e-05	1	1	1	P35269	P35269 [425-435]		0	1102.57388	High	High	7.02e-05	4.4e-07	2.58
False	High	[K].LDVGNAEVKLEEENR.[S]		3.54308e-09	7.03669e-05	1	1	1	P51572	P51572 [168-182]		1	1714.86062	High	High	7.02e-05	1.705e-09	3.64
False	High	[R].LDVSSDSFDPLLALYAPR.[L]		4.6053e-07	7.03669e-05	1	1	2	P83369	P83369 [24-41]		0	1979.01203	High	High	7.02e-05	2.306e-07	2.06
False	High	[R].LDVSSDSFDPLLALYAPR.[L]	1xPhospho [Y15(100)]	4.31277e-07	7.03669e-05	1	1	2	P83369	P83369 [24-41]	P83369 1xPhospho [Y38(100)]	0	2058.97836	High	High	7.02e-05	2.153e-07	2.85
False	High	[K].LDVTILSPSR.[K]	1xPhospho [S7(99.8)]	2.40186e-06	7.03669e-05	1	1	1	O75369	O75369 [977-986]	O75369 1xPhospho [S983(99.8)]	0	1180.59733	High	High	7.02e-05	1.215e-06	3.32
False	High	[K].LDYDEDASAMLKEVQPR.[A]	1xOxidation [M10]	1.55924e-06	7.03669e-05	1	2	1	P50502	P50502 [211-227]		1	1995.9328	High	High	7.02e-05	7.878e-07	1.92
False	High	[K].IDYGEYMDKNNVR.[R]		1.1927e-06	7.03669e-05	1	1	1	Q04837	Q04837 [114-126]		1	1616.73733	High	High	7.02e-05	6e-07	2.91
False	High	[K].IEDVGSDEEDDSGKDKK.[K]	1xPhospho [S6(100)]	1.97322e-08	7.03669e-05	1	2	10	P08238	P08238 [250-266]	P08238 1xPhospho [S255(100)]	2	1945.79102	High	High	7.02e-05	9.603e-09	4.2
False	High	[R].LDYITAEIKR.[Y]		6.28986e-07	7.03669e-05	1	1	2	O15212	O15212 [80-89]		1	1221.68376	High	High	7.02e-05	3.144e-07	2.46
False	High	[R].LEADQSPKNSAILQNR.[V]	1xPhospho [S6(100)]	1.24623e-07	7.03669e-05	1	1	1	P49454	P49454 [816-831]	P49454 1xPhospho [S821(100)]	1	1863.89603	High	High	7.02e-05	6.176e-08	3.44
False	High	[R].LEAVTARSFEEEGEHLGSR.[K]		7.53617e-09	7.03669e-05	1	1	1	Q9BXW6	Q9BXW6 [492-510]		1	2117.02579	High	High	7.02e-05	3.651e-09	3.77
False	High	[R].LEDAFIVISDSDGEEPKEENGLQK.[T]	2xPhospho [S9(100); S11(100)]	1.73024e-07	7.03669e-05	1	1	2	Q96RL1	Q96RL1 [36-59]	Q96RL1 2xPhospho [S44(100); S46(100)]	1	2822.20567	High	High	7.02e-05	8.582e-08	4.09
False	High	[K].IEDNNTLVFIVDVK.[A]		1.21927e-07	7.03669e-05	1	1	1	P62750	P62750 [90-103]		0	1618.86866	High	High	7.02e-05	6.03e-08	3.01
False	High	[K].IEDPQYGTYYVDHLNQK.[T]	1xPhospho [Y/T]	3.54145e-06	7.03669e-05	1	1	1	Q5TCQ9	Q5TCQ9 [348-364]		0	2162.94304	High	High	7.02e-05	1.795e-06	3.32
False	High	[K].IEDPVYGIYYVDHINR.[K]	1xPhospho [Y6(100)]	8.00345e-09	7.03669e-05	1	1	1	Q96QZ7	Q96QZ7 [368-383]	Q96QZ7 1xPhospho [Y373(100)]	0	2045.93683	High	High	7.02e-05	3.873e-09	2.72
False	High	[K].IEDPVYGIYYVDHINRK.[T]	1xPhospho [Y6(100)]	1.79857e-10	7.03669e-05	1	1	2	Q96QZ7	Q96QZ7 [368-384]	Q96QZ7 1xPhospho [Y373(100)]	1	2174.0318	High	High	7.02e-05	8.45e-11	4.3
False	High	[R].IEDSEPHIPLIDDTDAEDDAPTKR.[N]	1xPhospho [S4(100)]	9.67399e-16	7.03669e-05	1	1	3	P20020	P20020 [1152-1175]	P20020 1xPhospho [S1155(100)]	1	2772.22475	High	High	7.02e-05	6.305e-16	6.03
False	High	[R].IEDSGENLETEPLESQDRELLDTSFEDLSKPK.[R]		6.43474e-13	7.03669e-05	1	1	1	P78345	P78345 [212-243]		1	3663.73956	High	High	7.02e-05	2.901e-13	5.76
False	High	[K].IEDVGSDEEDDSGK.[D]	1xPhospho [S6(100)]	1.85774e-07	7.03669e-05	1	2	1	P08238	P08238 [250-263]	P08238 1xPhospho [S255(100)]	0	1574.57415	High	High	7.02e-05	9.235e-08	2.94
False	High	[R].IDYQGRPSGGFVISGVLSPDTISSK.[R]	1xPhospho [S18(100)]	1.54252e-07	7.03669e-05	1	1	2	Q03188	Q03188 [756-780]	Q03188 1xPhospho [S773(100)]	0	2660.29674	High	High	7.02e-05	7.63e-08	4.12
False	High	[R].LGAPENSGISTLER.[G]		1.78823e-08	7.03669e-05	1	1	1	Q9Y4F1	Q9Y4F1 [14-27]		0	1443.7438	High	High	7.02e-05	8.71e-09	3.43
False	High	[K].LGASNSPGQPNSVK.[R]	1xPhospho [S6(100)]	1.01253e-08	7.03669e-05	1	1	3	P49756	P49756 [672-685]	P49756 1xPhospho [S677(100)]	0	1435.6577	High	High	7.02e-05	4.918e-09	4.46
False	High	[K].LGASNSPGQPNSVKR.[K]	1xPhospho [S6(100)]	5.73316e-09	7.03669e-05	1	1	4	P49756	P49756 [672-686]	P49756 1xPhospho [S677(100)]	1	1591.75881	High	High	7.02e-05	2.769e-09	4.23
False	High	[R].LHKTEDGGWEWSDDEFDEESEEGK.[A]	1xPhospho [S12(100)]	4.81414e-11	7.03669e-05	1	1	1	O95747	O95747 [328-351]	O95747 1xPhospho [S339(100)]	1	2934.12616	High	High	7.02e-05	2.246e-11	4.98
False	High	[R].LHKTEDGGWEWSDDEFDEESEEGKAAISQLR.[S]	1xPhospho [S12(100)]	6.46377e-16	7.03669e-05	1	1	1	O95747	O95747 [328-358]	O95747 1xPhospho [S339(100)]	2	3673.56023	High	High	7.02e-05	6.305e-16	7.99
False	High	[R].IHIDPEIQDGSPTTSR.[R]	1xPhospho [S11(100)]	2.23703e-06	7.03669e-05	1	1	2	P50479	P50479 [102-117]	P50479 1xPhospho [S112(100)]	0	1845.83785	High	High	7.02e-05	1.131e-06	3.77
False	High	[K].IHIDRGPEEKPAQESNYR.[L]	1xPhospho [S15(99.2)]	4.68219e-08	7.03669e-05	1	1	2	Q08357	Q08357 [361-378]	Q08357 1xPhospho [S375(99.2)]	1	2219.02409	High	High	7.02e-05	2.297e-08	3.24
False	High	[R].LHLETPQPSPQEGGSVDIWR.[I]	1xPhospho [S9(100)]	2.92497e-07	7.03669e-05	1	1	1	O14613	O14613 [133-152]	O14613 1xPhospho [S141(100)]	0	2326.08635	High	High	7.02e-05	1.457e-07	3.55
False	High	[R].LHNQQALSSSIEEGLR.[M]		7.83261e-11	7.03669e-05	1	1	1	Q06587	Q06587 [131-146]		0	1781.91405	High	High	7.02e-05	3.663e-11	5.04
False	High	[R].LHNVFNDFLMLSNTQFIENR.[V]	1xOxidation [M10]	1.1542e-06	7.03669e-05	2	2	1	Q9Y4E1; Q641Q2	Q9Y4E1 [79-98]; Q641Q2 [79-98]		0	2468.2027	High	High	7.02e-05	5.803e-07	2.7
False	High	[K].IHPMAYQLQLQAASNFKSPVK.[T]	1xPhospho [S18(100)]	1.11218e-14	7.03669e-05	1	1	2	P67870	P67870 [192-212]	P67870 1xPhospho [S209(100)]	1	2451.22543	High	High	7.02e-05	5.015e-15	6.37
False	High	[K].IHPMAYQLQLQAASNFKSPVK.[T]	1xOxidation [M4]; 1xPhospho [S18(100)]	4.68681e-16	7.03669e-05	1	1	5	P67870	P67870 [192-212]	P67870 1xPhospho [S209(100)]	1	2467.22034	High	High	7.02e-05	6.305e-16	7.66
False	High	[K].IHPMAYQLQLQAASNFKSPVKTIR.[-]	1xPhospho [S18(100)]	3.97488e-10	7.03669e-05	1	1	2	P67870	P67870 [192-215]	P67870 1xPhospho [S209(100)]	2	2821.45828	High	High	7.02e-05	1.877e-10	6.12
False	High	[K].IHGSGHVEEPASPLAAYQK.[S]	2xPhospho [S12(100); Y17(100)]	1.69306e-08	7.03669e-05	1	1	1	Q12955	Q12955 [4287-4305]	Q12955 2xPhospho [S4298(100); Y4303(100)]	0	2150.93078	High	High	7.02e-05	8.252e-09	3.75
False	High	[K].IHPMAYQLQLQAASNFKSPVKTIR.[-]	1xOxidation [M4]; 1xPhospho [S18(100)]	1.20708e-13	7.03669e-05	1	1	4	P67870	P67870 [192-215]	P67870 1xPhospho [S209(100)]	2	2837.4532	High	High	7.02e-05	5.366e-14	7.91
False	High	[K].LHQLSGSDQLESTAHSR.[I]		2.95758e-08	7.03669e-05	1	1	1	O60271	O60271 [179-195]		0	1865.91003	High	High	7.02e-05	1.448e-08	2.79
False	High	[R].LHQSASSSTSSLSTR.[S]		4.12747e-06	7.03669e-05	1	1	2	O15085	O15085 [648-662]		0	1548.76124	High	High	7.02e-05	2.103e-06	2.98
False	High	[R].IHRASDPGLPAEEPK.[E]	1xPhospho [S5(100)]	1.02928e-08	7.03669e-05	1	1	3	P27708	P27708 [1855-1869]	P27708 1xPhospho [S1859(100)]	1	1696.80543	High	High	7.02e-05	4.989e-09	4.61
False	High	[R].IHRASDPGLPAEEPKEK.[S]	1xPhospho [S5(100)]	5.16733e-09	7.03669e-05	1	1	6	P27708	P27708 [1855-1871]	P27708 1xPhospho [S1859(100)]	2	1953.94298	High	High	7.02e-05	2.493e-09	5.2
False	High	[R].LHSPGATSTAELGSR.[G]	1xPhospho [S3(100)]	9.42759e-07	7.03669e-05	1	1	3	Q9BV73	Q9BV73 [2227-2241]	Q9BV73 1xPhospho [S2229(100)]	0	1563.71628	High	High	7.02e-05	4.747e-07	3.76
False	High	[R].LHSSNPNLSTLDFGEEK.[N]		1.82887e-12	7.03669e-05	1	1	2	Q9H4L5	Q9H4L5 [301-317]		0	1887.9083	High	High	7.02e-05	8.306e-13	4.39
False	High	[R].LHSSSLELGPRPLEQENER.[L]		2.0835e-06	7.03669e-05	1	1	2	Q86X02	Q86X02 [176-194]		0	2191.11018	High	High	7.02e-05	1.054e-06	4.22
False	High	[K].IHVSDQELQSANASVDDSR.[L]		2.53879e-11	7.03669e-05	1	1	2	P22314	P22314 [807-825]		0	2070.96866	High	High	7.02e-05	1.179e-11	5.33
False	High	[K].IHVSDQELQSANASVDDSRLEELK.[A]		3.84489e-16	7.03669e-05	1	1	2	P22314	P22314 [807-830]		1	2683.31694	High	High	7.02e-05	6.305e-16	6.27
False	High	[R].LHYTPPLQSPIIDNDPLLGQSPWR.[S]	1xPhospho [S9(100)]	1.79911e-12	7.03669e-05	1	1	3	Q5TKA1	Q5TKA1 [301-324]	Q5TKA1 1xPhospho [S309(100)]	0	2837.40221	High	High	7.02e-05	8.196e-13	5.9
False	High	[K].LHQLAMQQSHFPMTHGNTGFSGIESSSPEVK.[G]	2xOxidation [M6; M13]; 1xPhospho [S27(99.2)]	1.10578e-12	7.03669e-05	1	1	7	Q15366	Q15366 [246-276]	Q15366 1xPhospho [S272(99.2)]	0	3494.55048	High	High	7.02e-05	5e-13	7.47
False	High	[R].IKAEYEGDGIPTVFVAVAGR.[S]		7.74394e-08	7.03669e-05	1	1	1	P22234	P22234 [312-331]		1	2092.10733	High	High	7.02e-05	3.815e-08	3.62
False	High	[K].IHGSGHVEEPASPLAAYQK.[S]	1xPhospho [S12(100)]	5.99314e-13	7.03669e-05	1	1	4	Q12955	Q12955 [4287-4305]	Q12955 1xPhospho [S4298(100)]	0	2070.96445	High	High	7.02e-05	2.698e-13	6.97
False	High	[R].IHFPLATYAPVISAEK.[A]	1xPhospho [T/Y/S]	1.49317e-09	7.03669e-05	2	6	2	P68363; Q9BQE3	P68363 [265-280]; Q9BQE3 [265-280]		0	1836.92956	High	High	7.02e-05	7.133e-10	3.13
False	High	[K].LGSTAPQVLSTSSPAQQAENEAK.[A]	1xPhospho [T/S]	2.9245e-06	7.03669e-05	1	1	1	Q9UNZ2	Q9UNZ2 [260-282]		0	2394.11844	High	High	7.02e-05	1.479e-06	3.07
False	High	[K].IGSTENISNTKEPSEKLESTSSK.[V]	1xPhospho [S/T]	5.42722e-08	7.03669e-05	1	1	1	Q7Z6E9	Q7Z6E9 [1219-1241]		2	2546.18691	High	High	7.02e-05	2.673e-08	3.19
False	High	[R].IGSTTNPFLDIPHDPNAAVYK.[S]		2.18929e-08	7.03669e-05	1	1	1	Q9NYI0	Q9NYI0 [768-788]		0	2270.14517	High	High	7.02e-05	1.067e-08	3.96
False	High	[R].IGSTTNPFLDIPHDPNAAVYK.[S]	1xPhospho [S3(99.4)]	5.63902e-08	7.03669e-05	1	1	2	Q9NYI0	Q9NYI0 [768-788]	Q9NYI0 1xPhospho [S770(99.4)]	0	2350.1115	High	High	7.02e-05	2.769e-08	3.87
False	High	[R].LGSYSGPTSVSR.[Q]		3.05578e-07	7.03669e-05	1	1	1	Q9BZ23	Q9BZ23 [187-198]		0	1210.60624	High	High	7.02e-05	1.526e-07	3.49
False	High	[K].IGTAEPDYGALYEGR.[N]		8.18291e-11	7.03669e-05	1	1	2	P19174	P19174 [764-778]		0	1611.76493	High	High	7.02e-05	3.838e-11	4.22
False	High	[K].IGTAEPDYGALYEGR.[N]	1xPhospho [Y8(100)]	3.10633e-07	7.03669e-05	1	1	3	P19174	P19174 [764-778]	P19174 1xPhospho [Y771(100)]	0	1691.73126	High	High	7.02e-05	1.551e-07	3.81
False	High	[K].IGTAEPDYGALYEGRNPGFYVEANPMPTFK.[C]	1xOxidation [M26]; 1xPhospho [Y12(97.2)]	1.03461e-06	7.03669e-05	1	1	2	P19174	P19174 [764-793]	P19174 1xPhospho [Y775(97.2)]	1	3400.52319	High	High	7.02e-05	5.203e-07	3.36
False	High	[R].LGTLSPAFSTR.[V]		9.12326e-07	7.03669e-05	1	1	1	Q7KZF4	Q7KZF4 [777-787]		0	1149.62625	High	High	7.02e-05	4.584e-07	3.35
False	High	[R].IGVAKPLPLSPEEGYVSAK.[E]	1xPhospho [S10(100)]	5.1681e-10	7.03669e-05	1	1	1	O75970	O75970 [781-799]	O75970 1xPhospho [S790(100)]	0	2035.05114	High	High	7.02e-05	2.455e-10	4.79
False	High	[R].IHGSAAREEDEHPYELLLTAETK.[K]	1xPhospho [Y14(100)]	9.74502e-09	7.03669e-05	1	1	2	Q92625	Q92625 [442-464]	Q92625 1xPhospho [Y455(100)]	1	2689.25052	High	High	7.02e-05	4.717e-09	4.41
False	High	[R].IGVGGGAASSVQVQGDNTSDLDFGAVQR.[G]		2.79975e-07	7.03669e-05	1	1	1	O15067	O15067 [459-486]		0	2705.31252	High	High	7.02e-05	1.396e-07	3.33
False	High	[R].IHAESLLLDSPAVAK.[S]	1xPhospho [S10(100)]	9.95906e-08	7.03669e-05	1	1	2	Q9H4L5	Q9H4L5 [401-415]	Q9H4L5 1xPhospho [S410(100)]	0	1643.84041	High	High	7.02e-05	4.91e-08	4.44
False	High	[R].IHDLEDDLEMSSDASDASGEEGGRVPK.[A]	1xOxidation [M10]; 1xPhospho [S18(100)]	1.67489e-09	7.03669e-05	1	1	2	P35269	P35269 [207-233]	P35269 1xPhospho [S224(100)]	1	2955.21975	High	High	7.02e-05	8.014e-10	4.92
False	High	[R].IHDLEDDLEMSSDASDASGEEGGRVPK.[A]	1xOxidation [M10]; 3xPhospho [S12(98.7); S15(100); S18(100)]	6.98174e-10	7.03669e-05	1	1	2	P35269	P35269 [207-233]	P35269 3xPhospho [S218(98.7); S221(100); S224(100)]	1	3115.15241	High	High	7.02e-05	3.316e-10	6.1
False	High	[K].IHDLREQMMNSSISSGSGSLR.[T]	2xOxidation [M8; M9]	1.13576e-08	7.03669e-05	1	1	3	Q12959	Q12959 [557-577]		1	2337.09217	High	High	7.02e-05	5.521e-09	3.95
False	High	[K].LHDSSGSQVGTGFK.[S]		3.07254e-07	7.03669e-05	1	1	2	P49792	P49792 [1829-1842]		0	1419.68628	High	High	7.02e-05	1.532e-07	2.8
False	High	[K].LHDTFGFVDEDVFFQLSAVK.[G]		2.45574e-08	7.03669e-05	1	1	1	Q8IX12	Q8IX12 [157-176]		0	2314.13902	High	High	7.02e-05	1.2e-08	3.72
False	High	[K].LHETVDATSETHIYQVR.[L]	1xPhospho [Y14(100)]	4.79003e-14	7.03669e-05	1	1	1	Q9P2I0	Q9P2I0 [593-609]	Q9P2I0 1xPhospho [Y606(100)]	0	2078.95427	High	High	7.02e-05	2.117e-14	5.62
False	High	[R].LHFFMPGFAPLTSR.[G]		4.0174e-08	7.03669e-05	4	8	1	Q13885; P04350; Q3ZCM7; P07437	Q13885 [263-276]; P04350 [263-276]; Q3ZCM7 [263-276]; P07437 [263-276]		0	1620.83553	High	High	7.02e-05	1.972e-08	3.55
False	High	[R].LHFFMPGFAPLTSR.[G]	1xOxidation [M5]	3.54308e-09	7.03669e-05	4	8	1	Q13885; P04350; Q3ZCM7; P07437	Q13885 [263-276]; P04350 [263-276]; Q3ZCM7 [263-276]; P07437 [263-276]		0	1636.83044	High	High	7.02e-05	1.705e-09	4.34
False	High	[R].IHFPLATYAPVISAEK.[A]		1.90924e-07	7.03669e-05	2	6	3	P68363; Q9BQE3	P68363 [265-280]; Q9BQE3 [265-280]		0	1756.96323	High	High	7.02e-05	9.457e-08	2.85
False	High	[K].LGVNNISGIEEVNMFTNQGTVIHFNNPK.[V]	1xOxidation [M14]	1.48906e-15	7.03669e-05	1	1	4	P20290	P20290 [95-122]		0	3102.53131	High	High	7.02e-05	6.305e-16	5.83
False	High	[R].LGSSGLGSASSIQAAVR.[Q]	1xPhospho [S8(100)]	4.91988e-10	7.03669e-05	1	1	4	Q7Z6Z7	Q7Z6Z7 [3750-3766]	Q7Z6Z7 1xPhospho [S3757(100)]	0	1640.80034	High	High	7.02e-05	2.34e-10	5.31
False	High	[R].LKASENSESEYSR.[S]	1xPhospho [S12(99.6)]	3.84421e-06	7.03669e-05	1	1	1	Q8IXW5	Q8IXW5 [309-321]	Q8IXW5 1xPhospho [S320(99.6)]	1	1579.66357	High	High	7.02e-05	1.956e-06	2.62
False	High	[R].LKATVTPSPVK.[G]	1xPhospho [S8(100)]	1.64689e-06	7.03669e-05	1	1	4	Q9H1E3	Q9H1E3 [174-184]	Q9H1E3 1xPhospho [S181(100)]	1	1220.66502	High	High	7.02e-05	8.319e-07	3.04
False	High	[R].LKKLSVPTSDEEDEVPAPKPR.[G]	3xPhospho [S5(100); T8(100); S9(100)]	7.49731e-11	7.03669e-05	1	1	10	Q8NE71	Q8NE71 [101-121]	Q8NE71 3xPhospho [S105(100); T108(100); S109(100)]	2	2575.14936	High	High	7.02e-05	3.503e-11	6.25
False	High	[R].IKKSEAPAEVTHFSPK.[S]	1xPhospho [S14(100)]	4.38608e-10	7.03669e-05	1	1	2	Q6PID6	Q6PID6 [184-199]	Q6PID6 1xPhospho [S197(100)]	2	1848.92554	High	High	7.02e-05	2.081e-10	4.25
False	High	[R].IKLGIKSLVSK.[G]		2.22517e-07	7.03669e-05	1	1	1	Q02539	Q02539 [83-93]		2	1185.79292	High	High	7.02e-05	1.109e-07	2.54
False	High	[K].LKISPEQHWDFTAEDLKDLGEIGR.[G]	1xPhospho [S4(100)]	2.22617e-10	7.03669e-05	1	1	1	P45985	P45985 [87-110]	P45985 1xPhospho [S90(100)]	2	2877.38186	High	High	7.02e-05	1.049e-10	4.3
False	High	[K].LKMEEYDDVNLLTADFQLLFNNAK.[S]	1xOxidation [M3]	1.55121e-08	7.03669e-05	1	1	1	Q86U86	Q86U86 [101-124]		1	2860.40734	High	High	7.02e-05	7.534e-09	3.45
False	High	[K].IKNENTEGSPQEDGVELEGLK.[Q]	1xPhospho [S9(100)]	1.65692e-10	7.03669e-05	1	1	2	P11388	P11388 [1239-1259]	P11388 1xPhospho [S1247(100)]	1	2366.07591	High	High	7.02e-05	7.814e-11	3.9
False	High	[K].IKNENTEGSPQEDGVELEGLKQR.[L]	1xPhospho [S9(100)]	1.23765e-16	7.03669e-05	1	1	8	P11388	P11388 [1239-1261]	P11388 1xPhospho [S1247(100)]	2	2650.23559	High	High	7.02e-05	6.305e-16	9.21
False	High	[K].LKPAFIKPYGTVTAANSSFLTDGASAMLIMAEEK.[A]		3.20995e-07	7.03669e-05	1	1	1	P55084	P55084 [292-325]		0	3572.8379	High	High	7.02e-05	1.6e-07	3.79
False	High	[R].LKPSASFGSPVQSEALAPDSMSHPR.[S]	1xOxidation [M21]; 1xPhospho [S]	2.42827e-06	7.03669e-05	1	1	1	Q6BDS2	Q6BDS2 [750-774]		0	2692.24366	High	High	7.02e-05	1.229e-06	3.5
False	High	[K].IKPSSSANAIYSLAARPLPVPK.[L]		4.73297e-07	7.03669e-05	1	1	2	P22681	P22681 [664-685]		0	2280.30743	High	High	7.02e-05	2.37e-07	3.65
False	High	[R].LKKLSVPTSDEEDEVPAPKPR.[G]	2xPhospho [S5(100); S9(100)]	5.13991e-10	7.03669e-05	1	1	7	Q8NE71	Q8NE71 [101-121]	Q8NE71 2xPhospho [S105(100); S109(100)]	2	2495.18303	High	High	7.02e-05	2.436e-10	4.97
False	High	[K].IKPSSSANAIYSLAARPLPVPK.[L]	1xPhospho [Y11(99.1)]	5.39762e-08	7.03669e-05	1	1	2	P22681	P22681 [664-685]	P22681 1xPhospho [Y674(99.1)]	0	2360.27376	High	High	7.02e-05	2.653e-08	2.96
False	High	[R].LKQDTYGDIYNFPIHAFDK.[A]	1xPhospho [Y10(100)]	9.69187e-09	7.03669e-05	1	1	2	Q9BXY0	Q9BXY0 [170-188]	Q9BXY0 1xPhospho [Y179(100)]	1	2365.09004	High	High	7.02e-05	4.695e-09	3.97
False	High	[R].IKQENSGPPENYDFPVVIVK.[Q]	1xPhospho [Y12(100)]	1.68382e-08	7.03669e-05	1	1	2	O15164	O15164 [722-741]	O15164 1xPhospho [Y733(100)]	1	2353.14755	High	High	7.02e-05	8.204e-09	3.73
False	High	[K].LKQLMEQDASSSPSAQVIGLK.[N]	1xOxidation [M5]; 1xPhospho [S12(100)]	3.04048e-10	7.03669e-05	1	1	1	Q9H4L5	Q9H4L5 [361-381]	Q9H4L5 1xPhospho [S372(100)]	1	2326.136	High	High	7.02e-05	1.437e-10	4.55
False	High	[R].LKSEDELRPEVDEHTQK.[T]	1xPhospho [S3(100)]	7.29181e-08	7.03669e-05	1	1	2	Q96D71	Q96D71 [707-723]	Q96D71 1xPhospho [S709(100)]	1	2132.98597	High	High	7.02e-05	3.583e-08	3.78
False	High	[R].LKSEDELRPEVDEHTQKTGVLAAVLASQPSIPR.[S]	1xPhospho [S3(100)]	2.6072e-06	7.03669e-05	1	1	2	Q96D71	Q96D71 [707-739]	Q96D71 1xPhospho [S709(100)]	2	3693.88474	High	High	7.02e-05	1.32e-06	4.57
False	High	[R].LKSEDGVEGDLGETQSR.[T]		2.14256e-10	7.03669e-05	1	1	1	Q09666	Q09666 [133-149]		1	1819.86683	High	High	7.02e-05	1.008e-10	3.29
False	High	[R].LKSEDGVEGDLGETQSR.[T]	1xPhospho [S3(100)]	6.36094e-09	7.03669e-05	1	1	4	Q09666	Q09666 [133-149]	Q09666 1xPhospho [S135(100)]	1	1899.83316	High	High	7.02e-05	3.083e-09	4.23
False	High	[K].IKSEHPGLSIGDTAK.[K]		4.43233e-07	7.03669e-05	1	1	1	P26583	P26583 [113-127]		1	1552.83295	High	High	7.02e-05	2.212e-07	2.99
False	High	[R].LKSLNANTDITSLAR.[K]		2.55079e-06	7.03669e-05	1	1	2	Q92845	Q92845 [58-72]		1	1616.89661	High	High	7.02e-05	1.288e-06	2.6
False	High	[R].IKSYDYEAWAKLDVDR.[I]	1xPhospho [Y6(100)]	6.57509e-11	7.03669e-05	1	1	2	Q9H6T3	Q9H6T3 [85-100]	Q9H6T3 1xPhospho [Y90(100)]	2	2051.9474	High	High	7.02e-05	3.07e-11	3.48
False	High	[R].LKQDTYGDIYNFPIHAFDK.[A]		9.53415e-09	7.03669e-05	1	1	1	Q9BXY0	Q9BXY0 [170-188]		1	2285.12371	High	High	7.02e-05	4.629e-09	2.9
False	High	[R].LKASSQVLSESPSQDSLDAFMSEMK.[S]	2xOxidation [M21; M24]	9.32503e-07	7.03669e-05	1	1	2	Q9BWU0	Q9BWU0 [520-544]		1	2747.275	High	High	7.02e-05	4.672e-07	3.01
False	High	[R].LKKLSVPTSDEEDEVPAPKPR.[G]	1xPhospho [T/S]	5.98866e-08	7.03669e-05	1	1	5	Q8NE71	Q8NE71 [101-121]		2	2415.2167	High	High	7.02e-05	2.94e-08	3.72
False	High	[K].IKGEHPGLSIGDVAK.[K]		9.85072e-08	7.03669e-05	1	2	3	P09429	P09429 [113-127]		1	1520.84312	High	High	7.02e-05	4.87e-08	3.33
False	High	[R].LKATVTPSPVKGK.[G]	1xPhospho [S8(100)]	8.54504e-08	7.03669e-05	1	1	10	Q9H1E3	Q9H1E3 [174-186]	Q9H1E3 1xPhospho [S181(100)]	2	1405.78144	High	High	7.02e-05	4.207e-08	4.15
False	High	[R].LKCGSGPVHISGQHLVAVEEDAESEDEEEEDVK.[L]	1xCarbamidomethyl [C3]; 1xPhospho [S24(100)]	4.20083e-14	7.03669e-05	1	1	1	P06748	P06748 [102-134]	P06748 1xPhospho [S125(100)]	1	3701.61604	High	High	7.02e-05	1.853e-14	7.51
False	High	[K].LKDLFDYSPPLHK.[N]	1xDehydrated [S8(100)]	6.46713e-10	7.03669e-05	1	1	2	Q9NYF8	Q9NYF8 [505-517]	Q9NYF8 1xDehydrated [S512(100)]	1	1554.83149	High	High	7.02e-05	3.081e-10	3.68
False	High	[K].LKDLFDYSPPLHK.[N]	1xPhospho [S8(100)]	4.65665e-08	7.03669e-05	1	1	21	Q9NYF8	Q9NYF8 [505-517]	Q9NYF8 1xPhospho [S512(100)]	1	1652.80839	High	High	7.02e-05	2.283e-08	4.15
False	High	[K].LKDLFDYSPPLHKNLDAR.[E]	1xPhospho [S8(100)]	3.12337e-07	7.03669e-05	1	1	4	Q9NYF8	Q9NYF8 [505-522]	Q9NYF8 1xPhospho [S512(100)]	2	2222.10054	High	High	7.02e-05	1.553e-07	3.5
False	High	[K].LKDLGHPVEEEDELESGDQEDEDDESEDPGKDLDHI.[-]	1xPhospho [S16(100)]	5.08207e-16	7.03669e-05	1	1	1	O60763	O60763 [927-962]	O60763 1xPhospho [S942(100)]	2	4157.69903	High	High	7.02e-05	6.305e-16	8.3
False	High	[R].LKDINKVAEDLESEGLMAEEVQAVQQQEVYGMMPR.[D]	3xOxidation [M17; M32; M33]	1.53479e-10	7.03669e-05	1	1	1	Q13813	Q13813 [1147-1181]		2	4025.91406	High	High	7.02e-05	7.215e-11	5.42
False	High	[R].LKDINKVAEDLESEGLMAEEVQAVQQQEVYGMMPR.[D]	3xOxidation [M17; M32; M33]; 1xPhospho [Y30(100)]	1.19395e-13	7.03669e-05	1	1	2	Q13813	Q13813 [1147-1181]	Q13813 1xPhospho [Y1176(100)]	2	4105.88039	High	High	7.02e-05	5.312e-14	6.37
False	High	[K].IKDLSTVEALQNLK.[N]		3.86529e-06	7.03669e-05	1	1	1	Q9BTT0	Q9BTT0 [100-113]		1	1571.9003	High	High	7.02e-05	1.96e-06	2.93
False	High	[K].IKDNGDLVLSSPSNVTLPQVK.[T]	1xPhospho [S11(99)]	2.57925e-07	7.03669e-05	1	1	1	P04150	P04150 [257-277]	P04150 1xPhospho [S267(99)]	1	2304.18467	High	High	7.02e-05	1.281e-07	4.12
False	High	[R].LKGQEDSLASAVDAATEQK.[T]		7.9598e-09	7.03669e-05	1	1	1	Q8WUD4	Q8WUD4 [143-161]		1	1960.98219	High	High	7.02e-05	3.85e-09	3.82
False	High	[K].LKDYAFVHFEDR.[G]	1xPhospho [Y4(100)]	2.57884e-06	7.03669e-05	1	1	1	O43390	O43390 [373-384]	O43390 1xPhospho [Y376(100)]	1	1619.72538	High	High	7.02e-05	1.303e-06	2.33
False	High	[K].LKEEDMAMNAQQDNILYQTVTGLKK.[D]	2xOxidation [M6; M8]	8.2692e-08	7.03669e-05	1	1	1	Q9BRS2	Q9BRS2 [450-474]		2	2913.43323	High	High	7.02e-05	4.087e-08	3.99
False	High	[K].LKEEDMAMNAQQDNILYQTVTGLKK.[D]	2xOxidation [M6; M8]; 1xPhospho [Y17(99.5)]	3.76558e-14	7.03669e-05	1	1	3	Q9BRS2	Q9BRS2 [450-474]	Q9BRS2 1xPhospho [Y466(99.5)]	2	2993.39957	High	High	7.02e-05	1.667e-14	4.16
False	High	[R].IKEELIAQGLLESEDRPAEDSEDEVLAELR.[K]	1xPhospho [S21(100)]	5.05702e-11	7.03669e-05	1	1	2	O75528	O75528 [318-347]	O75528 1xPhospho [S338(100)]	1	3476.66799	High	High	7.02e-05	2.358e-11	5.09
False	High	[R].IKEEPVSEEGEEDEEQEAEEEPMDTSPSGLHSK.[L]	1xOxidation [M23]; 1xPhospho [S7(100)]	3.39242e-11	7.03669e-05	1	1	4	Q9NVU0	Q9NVU0 [497-529]	Q9NVU0 1xPhospho [S503(100)]	1	3796.54266	High	High	7.02e-05	1.576e-11	6.91
False	High	[R].IKEETEIIEGEVVEIQIDRPATGTGSK.[V]		6.06225e-16	7.03669e-05	1	1	2	Q9Y230	Q9Y230 [131-157]		1	2941.53644	High	High	7.02e-05	6.305e-16	7.2
False	High	[K].IKEKGSFSDTGLGDGK.[M]		5.98866e-08	7.03669e-05	1	1	2	Q9Y2W1	Q9Y2W1 [372-387]		2	1638.83334	High	High	7.02e-05	2.945e-08	2.32
False	High	[K].IKEKYIDQEELNK.[T]	1xPhospho [Y5(100)]	4.26713e-09	7.03669e-05	2	3	1	P07900; P08238	P07900 [280-292]; P08238 [272-284]	P07900 1xPhospho [Y284(100)]; P08238 1xPhospho [Y276(100)]	2	1729.84081	High	High	7.02e-05	2.058e-09	3.23
False	High	[R].IKERPALNAQGGIYVINPEMGR.[S]	1xOxidation [M20]; 1xPhospho [Y14(100)]	3.24671e-10	7.03669e-05	1	1	2	P55082	P55082 [271-292]	P55082 1xPhospho [Y284(100)]	1	2522.25852	High	High	7.02e-05	1.536e-10	3.17
False	High	[K].LKFSDDEEEEEVVKDGRPK.[W]	1xPhospho [S4(100)]	4.02099e-14	7.03669e-05	1	1	3	Q5JSZ5	Q5JSZ5 [385-403]	Q5JSZ5 1xPhospho [S388(100)]	2	2329.05953	High	High	7.02e-05	1.778e-14	5.29
False	High	[K].LKFSDEEDGRDSDEEGAEGHR.[D]	2xPhospho [S4(100); S12(100)]	2.73917e-07	7.03669e-05	1	1	1	P48634	P48634 [339-359]	P48634 2xPhospho [S342(100); S350(100)]	2	2537.94538	High	High	7.02e-05	1.362e-07	4.62
False	High	[R].IKEDEDDKTVLDLAVVLFETATLR.[S]		8.52311e-16	7.03669e-05	1	1	3	P14625	P14625 [701-724]		2	2733.45567	High	High	7.02e-05	6.305e-16	4.98
False	High	[R].LGSSGLGSASSIQAAVR.[Q]		1.53479e-10	7.03669e-05	1	1	2	Q7Z6Z7	Q7Z6Z7 [3750-3766]		0	1560.83401	High	High	7.02e-05	7.221e-11	3.8
False	High	[R].LGSQPIRASNPDLR.[R]		1.80817e-09	7.03669e-05	1	1	1	Q9UKE5	Q9UKE5 [699-712]		1	1523.82886	High	High	7.02e-05	8.659e-10	3.4
False	High	[R].LGSPVDNLEDMDRDDLTDDSVFTR.[S]	1xOxidation [M11]; 1xPhospho [S3(100)]	4.26777e-10	7.03669e-05	1	1	3	Q5VUA4	Q5VUA4 [171-194]	Q5VUA4 1xPhospho [S173(100)]	1	2821.18699	High	High	7.02e-05	2.028e-10	4.35
False	High	[R].LGEYEDVSRVEK.[Y]	1xPhospho [Y4(100)]	8.83273e-10	7.03669e-05	1	1	2	Q99426	Q99426 [95-106]	Q99426 1xPhospho [Y98(100)]	1	1503.67268	High	High	7.02e-05	4.207e-10	3.99
False	High	[R].LGFSEVELVQMVVDGVK.[L]		1.22668e-11	7.03669e-05	1	1	7	P12277	P12277 [342-358]		0	1848.97756	High	High	7.02e-05	5.663e-12	3.74
False	High	[R].LGFSEVELVQMVVDGVK.[L]	1xOxidation [M11]	1.1936e-11	7.03669e-05	1	1	8	P12277	P12277 [342-358]		0	1864.97248	High	High	7.02e-05	5.494e-12	4.95
False	High	[K].LGFSSPYEGVLNKSPK.[T]	1xPhospho [S14(100)]	1.21963e-09	7.03669e-05	1	1	1	Q13459	Q13459 [1922-1937]	Q13459 1xPhospho [S1935(100)]	1	1802.87244	High	High	7.02e-05	5.833e-10	5.05
False	High	[R].LGGAAQGPLPEASKGDLPSDSGFSDPESEAK.[R]	1xPhospho [S]	5.30898e-07	7.03669e-05	1	1	2	Q8TEK3	Q8TEK3 [1012-1042]		1	3094.38886	High	High	7.02e-05	2.66e-07	4.48
False	High	[K].IGGDAATTVNNSTPDFGFGGQKR.[Q]	1xPhospho [T13(100)]	7.5775e-09	7.03669e-05	1	1	1	Q92945	Q92945 [88-110]	Q92945 1xPhospho [T100(100)]	1	2390.07724	High	High	7.02e-05	3.666e-09	5.08
False	High	[K].IGGDAGTSLNSNDYGYGGQK.[R]		9.3846e-13	7.03669e-05	1	1	2	Q96AE4	Q96AE4 [45-64]		0	1973.88354	High	High	7.02e-05	4.242e-13	3.92
False	High	[K].IGGDAGTSLNSNDYGYGGQK.[R]	1xPhospho [Y14(100)]	2.15463e-11	7.03669e-05	1	1	2	Q96AE4	Q96AE4 [45-64]	Q96AE4 1xPhospho [Y58(100)]	0	2053.84987	High	High	7.02e-05	9.958e-12	3.31
False	High	[K].IGGDAGTSLNSNDYGYGGQKRPLEDGDQPDAK.[K]		1.95292e-12	7.03669e-05	1	1	1	Q96AE4	Q96AE4 [45-76]		1	3295.50978	High	High	7.02e-05	8.892e-13	3.63
False	High	[K].IGGDAGTSLNSNDYGYGGQKRPLEDGDQPDAKK.[V]		4.38477e-08	7.03669e-05	1	1	1	Q96AE4	Q96AE4 [45-77]		2	3423.60474	High	High	7.02e-05	2.148e-08	3.71
False	High	[R].LGEYEDVSRVEK.[Y]		3.82502e-09	7.03669e-05	1	1	2	Q99426	Q99426 [95-106]		1	1423.70635	High	High	7.02e-05	1.838e-09	3.38
False	High	[K].IGGDAGTSLNSNDYGYGGQKRPLEDGDQPDAKK.[V]	1xPhospho [Y14(98.6)]	1.26817e-14	7.03669e-05	1	1	1	Q96AE4	Q96AE4 [45-77]	Q96AE4 1xPhospho [Y58(98.6)]	2	3503.57107	High	High	7.02e-05	5.69e-15	6.42
False	High	[R].LGGLRPESPESLTSVSR.[T]	1xPhospho [S8(100)]	1.67464e-08	7.03669e-05	1	1	7	Q9H6F5	Q9H6F5 [11-27]	Q9H6F5 1xPhospho [S18(100)]	0	1864.91643	High	High	7.02e-05	8.175e-09	4.06
False	High	[R].LGGLTQAPGNPVLAVQINQDKNFAFLEFR.[S]		9.12737e-10	7.03669e-05	1	1	1	P26368	P26368 [175-203]		1	3157.67929	High	High	7.02e-05	4.344e-10	3.32
False	High	[K].LGGPKETPPNGNLSPAPR.[L]	1xPhospho [S14(100)]	2.695e-08	7.03669e-05	1	1	3	P48634	P48634 [991-1008]	P48634 1xPhospho [S1004(100)]	1	1881.92185	High	High	7.02e-05	1.317e-08	5.09
False	High	[R].LGGQLPVVAISLSEYPASGALSQPTSIPGSPK.[F]	1xPhospho [S30(100)]	4.17417e-08	7.03669e-05	1	1	1	Q86UU1	Q86UU1 [352-383]	Q86UU1 1xPhospho [S381(100)]	0	3201.64429	High	High	7.02e-05	2.046e-08	4.39
False	High	[K].LGGSAVISLEGKPL.[-]		3.5227e-07	7.03669e-05	1	1	1	P23528	P23528 [153-166]		0	1340.77839	High	High	7.02e-05	1.758e-07	3.09
False	High	[K].LGGSLADSYLDEGFLLDK.[K]		1.99522e-09	7.03669e-05	1	1	1	P78371	P78371 [205-222]		0	1912.95385	High	High	7.02e-05	9.553e-10	3.59
False	High	[K].LGGSLADSYLDEGFLLDKK.[I]		1.04122e-12	7.03669e-05	1	1	1	P78371	P78371 [205-223]		1	2041.04881	High	High	7.02e-05	4.708e-13	4.54
False	High	[R].LGGSTSDPPSSQSFSFHR.[D]		5.51782e-09	7.03669e-05	1	1	2	Q13884	Q13884 [222-239]		0	1893.87258	High	High	7.02e-05	2.664e-09	4.22
False	High	[R].IGHHSTSDDSSAYRSVDEVNYWDKQDHPISR.[L]		3.97666e-13	7.03669e-05	1	1	3	P12694	P12694 [333-363]		2	3601.63269	High	High	7.02e-05	1.786e-13	5.44
False	High	[K].LGHPEALSAGTGSPQPPSFTYAQQR.[E]		1.83753e-07	7.03669e-05	1	1	2	Q15942	Q15942 [296-320]		0	2597.27429	High	High	7.02e-05	9.106e-08	3.47
False	High	[R].LGGLRPESPESLTSVSR.[T]	1xDehydrated [S8(100)]	3.12286e-06	7.03669e-05	1	1	1	Q9H6F5	Q9H6F5 [11-27]	Q9H6F5 1xDehydrated [S18(100)]	0	1766.93954	High	High	7.02e-05	1.587e-06	3.38
False	High	[K].LGHPEALSAGTGSPQPPSFTYAQQR.[E]	1xPhospho [S13(99.4)]	8.27167e-10	7.03669e-05	1	1	5	Q15942	Q15942 [296-320]	Q15942 1xPhospho [S308(99.4)]	0	2677.24062	High	High	7.02e-05	3.942e-10	5.51
False	High	[K].LGELTMQLHPVADSSPAGAK.[W]	1xOxidation [M6]; 1xPhospho [S/T]	3.33522e-07	7.03669e-05	1	1	1	Q8IXM2	Q8IXM2 [22-41]		0	2117.9937	High	High	7.02e-05	1.666e-07	4.04
False	High	[R].IGELGAPEVWGLSPK.[N]	1xPhospho [S13(100)]	2.6807e-09	7.03669e-05	1	1	5	Q8N5F7	Q8N5F7 [137-151]	Q8N5F7 1xPhospho [S149(100)]	0	1632.8033	High	High	7.02e-05	1.285e-09	4.19
False	High	[K].LGASNSPGQPNSVKRK.[K]	1xPhospho [S6(100)]	1.08169e-11	7.03669e-05	1	1	2	P49756	P49756 [672-687]	P49756 1xPhospho [S677(100)]	2	1719.85377	High	High	7.02e-05	4.989e-12	4.19
False	High	[R].LGATPETDEDLAWDSDNDSSSSVLQYAGVLKK.[L]	1xPhospho [S15(100)]	1.92994e-06	7.03669e-05	1	1	1	Q8N9M1	Q8N9M1 [266-297]	Q8N9M1 1xPhospho [S280(100)]	1	3491.57376	High	High	7.02e-05	9.739e-07	4.12
False	High	[R].LGDAVEQGVINNTVLGYFIGR.[I]		1.02351e-07	7.03669e-05	1	1	2	P41250	P41250 [392-412]		0	2235.17681	High	High	7.02e-05	5.056e-08	2.34
False	High	[K].IGDLGLATLKR.[A]		1.60246e-06	7.03669e-05	2	3	1	Q9Y3S1; Q9H4A3	Q9Y3S1 [340-350]; Q9H4A3 [366-376]		1	1156.70483	High	High	7.02e-05	8.094e-07	2.14
False	High	[R].IGDLQAAIEDEMESDENEDLINSLQDMVTK.[Y]	1xOxidation [M27]; 1xPhospho [S14(100)]	4.7358e-11	7.03669e-05	1	1	3	Q92614	Q92614 [1929-1958]	Q92614 1xPhospho [S1942(100)]	0	3461.48593	High	High	7.02e-05	2.21e-11	4.15
False	High	[R].IGDSSQGDNNLQK.[L]		6.2233e-09	7.03669e-05	1	1	1	Q05086	Q05086 [214-226]		0	1375.64481	High	High	7.02e-05	3.013e-09	2.59
False	High	[K].LGDVSPTQIDVSQFGSFK.[E]	1xPhospho [S5(100)]	1.00716e-09	7.03669e-05	1	1	2	P46821	P46821 [1497-1514]	P46821 1xPhospho [S1501(100)]	0	2004.93141	High	High	7.02e-05	4.793e-10	3.84
False	High	[K].LGDVSPTQIDVSQFGSFKEDTK.[M]	1xPhospho [S5(100)]	3.99548e-08	7.03669e-05	1	1	2	P46821	P46821 [1497-1518]	P46821 1xPhospho [S1501(100)]	1	2478.14359	High	High	7.02e-05	1.955e-08	3.72
False	High	[K].LGDVYVNDAFGTAHR.[A]		7.78757e-09	7.03669e-05	1	2	1	P00558	P00558 [157-171]		0	1634.79214	High	High	7.02e-05	3.783e-09	3.68
False	High	[R].LGEASDSELADADK.[A]	1xPhospho [S5(100)]	7.41131e-07	7.03669e-05	1	1	1	Q5SW79	Q5SW79 [1108-1121]	Q5SW79 1xPhospho [S1112(100)]	0	1500.61014	High	High	7.02e-05	3.708e-07	3.57
False	High	[K].LGELLFPSSLAGETLGSFSGLR.[V]		3.15721e-06	7.03669e-05	1	1	3	P35658	P35658 [1317-1338]		0	2251.19687	High	High	7.02e-05	1.605e-06	2.68
False	High	[R].LGEASDSELADADKASVASEVSTTSSTSKPPTGRR.[N]		4.12938e-09	7.03669e-05	1	1	1	Q5SW79	Q5SW79 [1108-1142]		2	3507.70452	High	High	7.02e-05	1.986e-09	3.76
False	High	[R].LGEEPEEEAQGPDAPAAASLPGSPAPSQR.[C]	1xPhospho [S23(100)]	2.01807e-12	7.03669e-05	1	1	1	Q9NZ56	Q9NZ56 [378-406]	Q9NZ56 1xPhospho [S400(100)]	0	2938.31022	High	High	7.02e-05	9.18e-13	5.09
False	High	[K].IGEGTYGTVFK.[A]		3.80239e-06	7.03669e-05	1	1	1	Q00535	Q00535 [10-20]		0	1171.59937	High	High	7.02e-05	1.931e-06	2.53
False	High	[K].IGEGTYGVVYK.[AG]		5.30898e-07	7.03669e-05	2	3	8	P24941; P06493	P24941 [10-20]; P06493 [10-20]		0	1185.61502	High	High	7.02e-05	2.657e-07	2.9
False	High	[K].IGEGTYGVVYK.[AG]	1xPhospho [Y6(99.6)]	1.06913e-06	7.03669e-05	2	3	7	P24941; P06493	P24941 [10-20]; P06493 [10-20]	P24941 1xPhospho [Y15(99.6)]; P06493 1xPhospho [Y15(99.6)]	0	1265.58135	High	High	7.02e-05	5.384e-07	3.04
False	High	[K].IGEGTYGVVYKAR.[N]		4.3147e-10	7.03669e-05	1	1	2	P24941	P24941 [10-22]		1	1412.75324	High	High	7.02e-05	2.049e-10	4.11
False	High	[K].IGEGTYGVVYKGR.[H]	1xDehydrated [T5(100)]	3.67965e-06	7.03669e-05	1	1	1	P06493	P06493 [10-22]	P06493 1xDehydrated [T14(100)]	1	1380.72703	High	High	7.02e-05	1.87e-06	2.23
False	High	[K].IGEGTYGVVYKGR.[H]		2.40332e-10	7.03669e-05	1	1	8	P06493	P06493 [10-22]		1	1398.73759	High	High	7.02e-05	1.135e-10	3.83
False	High	[K].IGEGTYGVVYKGR.[H]	1xPhospho [T/Y]	2.25066e-10	7.03669e-05	1	1	7	P06493	P06493 [10-22]		1	1478.70392	High	High	7.02e-05	1.064e-10	3.85
False	High	[K].IGEHTPSALAIMENANVLAR.[Y]	1xOxidation [M12]	2.97424e-09	7.03669e-05	1	1	1	P04075	P04075 [154-173]		0	2123.09136	High	High	7.02e-05	1.432e-09	4.82
False	High	[R].IGEKMETEADAPSPAPSLGER.[L]	1xOxidation [M5]; 1xPhospho [S13(100)]	3.60061e-07	7.03669e-05	1	1	1	Q12873	Q12873 [1589-1609]	Q12873 1xPhospho [S1601(100)]	1	2281.00538	High	High	7.02e-05	1.8e-07	3.34
False	High	[R].IGEAVGLQPTRWSLR.[H]		6.02151e-08	7.03669e-05	1	1	1	P24723	P24723 [16-30]		1	1682.93366	High	High	7.02e-05	2.965e-08	3.54
False	High	[R].IGHVGMQIEHIIENIVAVTK.[G]	1xOxidation [M6]	2.36315e-07	7.03669e-05	1	1	2	O76021	O76021 [216-235]		0	2217.206	High	High	7.02e-05	1.176e-07	3.27
False	High	[K].LGHVVMGNNAVSPYQQVIEK.[T]	1xOxidation [M6]; 1xPhospho [S12(100)]	6.18936e-09	7.03669e-05	1	1	1	P60228	P60228 [388-407]	P60228 1xPhospho [S399(100)]	0	2279.08899	High	High	7.02e-05	2.986e-09	4.04
False	High	[R].LGKRPHSPEKAFSSNPVVR.[R]	1xPhospho [S7(100)]	4.73297e-07	7.03669e-05	1	1	3	Q53F19	Q53F19 [494-512]	Q53F19 1xPhospho [S500(100)]	2	2186.12301	High	High	7.02e-05	2.36e-07	3.36
False	High	[R].LGPRMPQDGSDDEDEEWPTLEK.[A]	1xOxidation [M5]; 1xPhospho [S10(100)]	7.25204e-08	7.03669e-05	1	1	1	Q13895	Q13895 [89-110]	Q13895 1xPhospho [S98(100)]	1	2640.08073	High	High	7.02e-05	3.563e-08	4.26
False	High	[K].LGQGVLVQVSPSLVKR.[Q]	1xPhospho [S10(100)]	8.83009e-08	7.03669e-05	1	1	1	Q13868	Q13868 [166-181]	Q13868 1xPhospho [S175(100)]	1	1759.983	High	High	7.02e-05	4.36e-08	4.74
False	High	[K].IGQLEEQLEQEAKER.[A]		7.61906e-09	7.03669e-05	1	1	1	P35580	P35580 [1823-1837]		1	1799.91338	High	High	7.02e-05	3.699e-09	2.85
False	High	[K].IGRIEDVTPIPSDSTR.[R]		5.89121e-08	7.03669e-05	1	1	1	P62263	P62263 [126-141]		1	1755.92355	High	High	7.02e-05	2.896e-08	3.98
False	High	[K].IGRIEDVTPIPSDSTRR.[K]		6.72152e-12	7.03669e-05	1	1	1	P62263	P62263 [126-142]		2	1912.02466	High	High	7.02e-05	3.083e-12	4.61
False	High	[R].LGSAEQSSPDLSFLVVK.[N]	1xPhospho [S3(100)]	8.54504e-08	7.03669e-05	1	1	2	Q96LW4	Q96LW4 [253-269]	Q96LW4 1xPhospho [S255(100)]	0	1856.90414	High	High	7.02e-05	4.212e-08	3.65
False	High	[R].IGSDPLAYEPK.[E]	1xPhospho [S3(100)]	7.82792e-07	7.03669e-05	1	1	1	P19634	P19634 [701-711]	P19634 1xPhospho [S703(100)]	0	1269.57626	High	High	7.02e-05	3.937e-07	3.73
False	High	[R].IGSDPLAYEPKEDLPVITIDPASPQSPESVDLVNEELKGK.[V]	1xPhospho [S3(100)]	2.25166e-13	7.03669e-05	1	1	1	P19634	P19634 [701-740]	P19634 1xPhospho [S703(100)]	2	4370.15785	High	High	7.02e-05	1.009e-13	6.82
False	High	[K].LGSFSTAAEELAR.[R]		7.17422e-09	7.03669e-05	1	1	1	Q5VWQ8	Q5VWQ8 [872-884]		0	1351.68522	High	High	7.02e-05	3.482e-09	3.9
False	High	[R].LGSGSNGLLR.[R]	1xPhospho [S3(100)]	2.37573e-06	7.03669e-05	1	1	1	Q9HC62	Q9HC62 [331-340]	Q9HC62 1xPhospho [S333(100)]	0	1053.50885	High	High	7.02e-05	1.201e-06	3.13
False	High	[K].LGPQNFIDETSDIENLLK.[E]		4.03882e-07	7.03669e-05	1	1	3	Q14692	Q14692 [629-646]		0	2046.03898	High	High	7.02e-05	2.02e-07	2.98
False	High	[K].IGSLGLGTGEDDDYVDDFNSTSHR.[S]		1.20636e-09	7.03669e-05	1	1	1	O95684	O95684 [324-347]		0	2570.12774	High	High	7.02e-05	5.747e-10	4.41
False	High	[R].LGSLSARSDSEATISR.[S]		5.7646e-09	7.03669e-05	1	1	1	Q5SW79	Q5SW79 [1158-1173]		1	1649.8453	High	High	7.02e-05	2.78e-09	3.63
False	High	[R].LGSLSARSDSEATISR.[S]	1xPhospho [S3(100)]	3.88771e-08	7.03669e-05	1	1	4	Q5SW79	Q5SW79 [1158-1173]	Q5SW79 1xPhospho [S1160(100)]	1	1729.81163	High	High	7.02e-05	1.909e-08	4.52
False	High	[R].LGSLVDEFKELVYPPDYNPEGK.[V]		4.41013e-10	7.03669e-05	1	1	3	P12956	P12956 [518-539]		1	2509.2497	High	High	7.02e-05	2.086e-10	4.13
False	High	[R].IGSMSSVTSNKETDPPPPLTR.[S]	1xOxidation [M4]	3.37291e-09	7.03669e-05	1	1	1	P28290	P28290 [268-288]		1	2230.10199	High	High	7.02e-05	1.624e-09	2.88
False	High	[R].IGSMTGAEQALLPR.[V]	1xOxidation [M4]; 1xPhospho [S3(100)]	1.78768e-06	7.03669e-05	1	1	1	P04920	P04920 [241-254]	P04920 1xPhospho [S243(100)]	0	1539.72367	High	High	7.02e-05	9.013e-07	3.07
False	High	[R].LGSPDEEFFHKVR.[T]	1xPhospho [S3(100)]	1.79831e-09	7.03669e-05	1	1	1	Q12846	Q12846 [34-46]	Q12846 1xPhospho [S36(100)]	1	1640.74685	High	High	7.02e-05	8.624e-10	3.56
False	High	[R].LGSPDYGNSALLSLPGYRPTTR.[S]		7.02108e-11	7.03669e-05	1	1	2	Q14980	Q14980 [1860-1881]		0	2335.20408	High	High	7.02e-05	3.282e-11	4.91
False	High	[R].LGSPDYGNSALLSLPGYRPTTR.[S]	1xPhospho [S3(100)]	1.37577e-10	7.03669e-05	1	1	1	Q14980	Q14980 [1860-1881]	Q14980 1xPhospho [S1862(100)]	0	2415.17042	High	High	7.02e-05	6.478e-11	5.0
False	High	[R].IGSPLSPKKNSETSILQAMSR.[G]	1xOxidation [M19]; 2xPhospho [S3(100); S6(100)]	1.12357e-09	7.03669e-05	1	1	3	Q659C4	Q659C4 [338-358]	Q659C4 2xPhospho [S340(100); S343(100)]	2	2420.12922	High	High	7.02e-05	5.356e-10	4.74
False	High	[R].LGSPVDNLEDMDRDDLTDDSVFTR.[S]	1xPhospho [S3(100)]	5.45943e-11	7.03669e-05	1	1	1	Q5VUA4	Q5VUA4 [171-194]	Q5VUA4 1xPhospho [S173(100)]	1	2805.19207	High	High	7.02e-05	2.541e-11	4.56
False	High	[K].IGSLGLGTGEDDDYVDDFNSTSHR.[S]	1xPhospho [Y14(100)]	1.41345e-15	7.03669e-05	1	1	2	O95684	O95684 [324-347]	O95684 1xPhospho [Y337(100)]	0	2650.09407	High	High	7.02e-05	6.305e-16	6.1
False	High	[K].IGPPSPGDDEEEAAAAAGAPAAAGATGDLASAQLGGAPNR.[W]	1xPhospho [S5(100)]	3.17741e-12	7.03669e-05	1	1	2	Q02447	Q02447 [69-108]	Q02447 1xPhospho [S73(100)]	0	3651.65587	High	High	7.02e-05	1.451e-12	5.72
False	High	[K].LGPISPPQPPSVSAWNKPLTSFGSAPSSEGAK.[N]	1xPhospho [S5(100)]	3.99966e-15	7.03669e-05	1	1	6	Q9Y520	Q9Y520 [2009-2040]	Q9Y520 1xPhospho [S2013(100)]	0	3271.60348	High	High	7.02e-05	1.873e-15	5.58
False	High	[K].IGPILDNSTLQSEVKPILEK.[L]		4.53036e-07	7.03669e-05	1	1	1	P30153	P30153 [547-566]		0	2194.23292	High	High	7.02e-05	2.257e-07	2.9
False	High	[R].LGLAAAAAAAAAELYGR.[A]		1.45332e-11	7.03669e-05	1	1	2	Q96T25	Q96T25 [283-299]		0	1559.85402	High	High	7.02e-05	6.699e-12	3.98
False	High	[R].LGLAAAAAAAAAELYGR.[A]	1xPhospho [Y15(100)]	5.22572e-11	7.03669e-05	1	1	2	Q96T25	Q96T25 [283-299]	Q96T25 1xPhospho [Y297(100)]	0	1639.82035	High	High	7.02e-05	2.434e-11	4.16
False	High	[R].LGIAVIHGEAQDAESDLVDGRHSPPMVR.[S]	1xOxidation [M26]; 1xPhospho [S23(100)]	2.20163e-09	7.03669e-05	1	1	7	O60256	O60256 [205-232]	O60256 1xPhospho [S227(100)]	1	3065.45102	High	High	7.02e-05	1.058e-09	6.23
False	High	[K].LGLGIDEDDPTADDTSAAVTEEMPPLEGDDDTSR.[M]	1xOxidation [M23]	5.76368e-16	7.03669e-05	1	1	3	P07900	P07900 [694-727]		0	3563.53373	High	High	7.02e-05	6.305e-16	5.56
False	High	[K].LGLGIDEDDPTADDTSAAVTEEMPPLEGDDDTSRMEEVD.[-]	2xOxidation [M23; M35]	5.16656e-08	7.03669e-05	1	1	2	P07900	P07900 [694-732]		1	4182.74967	High	High	7.02e-05	2.537e-08	5.32
False	High	[K].LGLGIDEDEVAAEEPNAAVPDEIPPLEGDEDASR.[M]		8.77266e-16	7.03669e-05	1	1	4	P08238	P08238 [686-719]		0	3532.64494	High	High	7.02e-05	6.305e-16	5.63
False	High	[K].LGLGIDEDEVAAEEPNAAVPDEIPPLEGDEDASRMEEVD.[-]		2.6072e-06	7.03669e-05	1	1	1	P08238	P08238 [686-724]		1	4135.86596	High	High	7.02e-05	1.319e-06	3.23
False	High	[K].LGLGIDEDEVAAEEPNAAVPDEIPPLEGDEDASRMEEVD.[-]	1xOxidation [M35]	3.229e-10	7.03669e-05	1	1	2	P08238	P08238 [686-724]		1	4151.86088	High	High	7.02e-05	1.524e-10	5.16
False	High	[R].LGLGTLSSSLSR.[A]		1.24623e-07	7.03669e-05	1	1	2	O95248	O95248 [1134-1145]		0	1190.67393	High	High	7.02e-05	6.176e-08	3.19
False	High	[K].LGLHVTPSNVDQVSTPPAAKK.[S]	1xPhospho [T15(100)]	1.47626e-06	7.03669e-05	1	1	1	Q9NRL2	Q9NRL2 [1533-1553]	Q9NRL2 1xPhospho [T1547(100)]	1	2239.14822	High	High	7.02e-05	7.446e-07	3.36
False	High	[R].LGLLGALMAEDGVRGSPPVPSGPPMEEDGLR.[W]	1xOxidation [M25]; 1xPhospho [S16(100)]	1.73946e-06	7.03669e-05	1	1	1	Q9H4L4	Q9H4L4 [197-227]	Q9H4L4 1xPhospho [S212(100)]	1	3213.53198	High	High	7.02e-05	8.77e-07	3.56
False	High	[R].LGLLGALMAEDGVRGSPPVPSGPPMEEDGLR.[W]	2xOxidation [M8; M25]; 1xPhospho [S16(100)]	1.96217e-07	7.03669e-05	1	1	2	Q9H4L4	Q9H4L4 [197-227]	Q9H4L4 1xPhospho [S212(100)]	1	3229.52689	High	High	7.02e-05	9.765e-08	3.57
False	High	[K].LGLLGLANSLAIEGR.[K]		4.0603e-06	7.03669e-05	1	1	1	P51659	P51659 [169-183]		0	1496.8795	High	High	7.02e-05	2.061e-06	2.24
False	High	[K].LGLMRDDTIYEDEDVKEAIR.[R]	1xOxidation [M4]	4.08257e-06	7.03669e-05	1	1	1	P14927	P14927 [30-49]		2	2397.16023	High	High	7.02e-05	2.079e-06	2.76
False	High	[K].IGISDISSLSEK.[T]		1.82751e-07	7.03669e-05	1	1	1	Q5UIP0	Q5UIP0 [1700-1711]		0	1248.66817	High	High	7.02e-05	9.06e-08	3.01
False	High	[R].LGLSTLGELKQNLSR.[S]		1.61295e-13	7.03669e-05	1	1	1	O43399	O43399 [81-95]		1	1628.933	High	High	7.02e-05	7.184e-14	5.08
False	High	[K].LGLVLQPDAGGLFLSHESPK.[A]	1xPhospho [S18(100)]	1.26685e-07	7.03669e-05	1	1	1	P15822	P15822 [462-481]	P15822 1xPhospho [S479(100)]	0	2158.0944	High	High	7.02e-05	6.268e-08	4.18
False	High	[K].LGLVSPESMDNYSHFHELR.[V]	1xOxidation [M9]	9.02943e-11	7.03669e-05	1	1	1	Q9P0K7	Q9P0K7 [508-526]		0	2247.04989	High	High	7.02e-05	4.24e-11	4.34
False	High	[K].LGLVSPESMDNYSHFHELR.[V]	1xOxidation [M9]; 1xPhospho [Y12(99.3)]	7.57522e-07	7.03669e-05	1	1	2	Q9P0K7	Q9P0K7 [508-526]	Q9P0K7 1xPhospho [Y519(99.3)]	0	2327.01622	High	High	7.02e-05	3.797e-07	3.75
False	High	[K].LGMENDDTAVQYAIGR.[S]	1xOxidation [M3]	5.89209e-09	7.03669e-05	1	1	1	Q05048	Q05048 [56-71]		0	1768.81704	High	High	7.02e-05	2.854e-09	3.67
False	High	[K].LGMENDDTAVQYAIGR.[S]	1xOxidation [M3]; 1xPhospho [Y12(100)]	5.54974e-11	7.03669e-05	1	1	2	Q05048	Q05048 [56-71]	Q05048 1xPhospho [Y67(100)]	0	1848.78337	High	High	7.02e-05	2.592e-11	4.7
False	High	[R].LGPGGLDPVEVYESLPEELQK.[C]		4.97399e-10	7.03669e-05	1	1	4	Q16543	Q16543 [287-307]		0	2269.15982	High	High	7.02e-05	2.363e-10	3.32
False	High	[R].LGPGGLDPVEVYESLPEELQK.[C]	1xPhospho [Y12(100)]	5.92882e-14	7.03669e-05	1	1	4	Q16543	Q16543 [287-307]	Q16543 1xPhospho [Y298(100)]	0	2349.12615	High	High	7.02e-05	2.62e-14	4.25
False	High	[R].LKTEEGEIDYSAEEGENRR.[E]		1.18691e-10	7.03669e-05	1	1	2	Q8WVV9	Q8WVV9 [25-43]		2	2225.03166	High	High	7.02e-05	5.563e-11	4.04
False	High	[K].HLFSSTENLAAGSWKEPAEGGGLSSDR.[Q]		1.14139e-16	7.03669e-05	1	1	2	Q6WKZ4	Q6WKZ4 [353-379]		1	2803.32817	High	High	7.02e-05	6.305e-16	7.51
False	High	[K].QLEESVSEKEQQLLSTLK.[C]		1.94082e-07	7.03669e-05	1	1	1	O95239	O95239 [947-964]		1	2089.1023	High	High	7.02e-05	9.642e-08	2.82
False	High	[K].QLEYQQLEDDKLSQK.[S]	1xPhospho [Y4(100)]	1.81835e-10	7.03669e-05	1	1	3	Q9Y2J2	Q9Y2J2 [76-90]	Q9Y2J2 1xPhospho [Y79(100)]	1	1944.89503	High	High	7.02e-05	8.583e-11	4.32
False	High	[K].TPLALAGSPTPK.[N]	1xPhospho [S8(100)]	8.1334e-07	7.03669e-05	1	1	1	O95785	O95785 [989-1000]	O95785 1xPhospho [S996(100)]	0	1232.62863	High	High	7.02e-05	4.089e-07	3.76
False	High	[K].TPLDLFAHFGPEPGDHSDPLPPSAPSPTR.[E]	1xPhospho [S26(99.5)]	1.10512e-08	7.03669e-05	1	1	2	Q8N1G0	Q8N1G0 [158-186]	Q8N1G0 1xPhospho [S183(99.5)]	0	3132.44626	High	High	7.02e-05	5.373e-09	4.59
False	High	[R].TPLPNLHPGLVSTPISPQLVNQQLVMAQLLNQQYAVNR.[L]	1xPhospho [S16(98.8)]	8.04492e-07	7.03669e-05	1	1	1	Q01826	Q01826 [298-335]	Q01826 1xPhospho [S313(98.8)]	0	4272.23627	High	High	7.02e-05	4.031e-07	2.85
False	High	[R].TPLPNLHPGLVSTPISPQLVNQQLVMAQLLNQQYAVNR.[L]	1xOxidation [M26]; 1xPhospho [S12(97.9)]	7.29507e-11	7.03669e-05	1	1	1	Q01826	Q01826 [298-335]	Q01826 1xPhospho [S309(97.9)]	0	4288.23119	High	High	7.02e-05	3.417e-11	5.99
False	High	[R].TPIQVESSPQPGLPAGEQLEGLK.[H]	1xPhospho [S/T]	2.18896e-07	7.03669e-05	1	1	1	Q99618	Q99618 [37-59]		0	2455.21161	High	High	7.02e-05	1.086e-07	3.28
False	High	[K].TPISPLKTGVSKPIVK.[S]	1xPhospho [S4(100)]	4.55657e-09	7.03669e-05	1	1	1	Q9NQW6	Q9NQW6 [320-335]	Q9NQW6 1xPhospho [S323(100)]	1	1744.99725	High	High	7.02e-05	2.201e-09	3.89
False	High	[R].TPLSPSPMKTPPAAAVSPMQR.[H]	2xOxidation [M8; M19]; 1xPhospho [S4(99.1)]	2.48312e-09	7.03669e-05	1	1	2	Q69YQ0	Q69YQ0 [865-885]	Q69YQ0 1xPhospho [S868(99.1)]	1	2276.08147	High	High	7.02e-05	1.192e-09	4.21
False	High	[R].TPMGIVLDALEQQEEGINR.[L]		2.65154e-09	7.03669e-05	1	1	2	O75915	O75915 [160-178]		0	2113.05939	High	High	7.02e-05	1.273e-09	4.27
False	High	[R].TPMGIVLDALEQQEEGINR.[L]	1xOxidation [M3]	6.36094e-09	7.03669e-05	1	1	1	O75915	O75915 [160-178]		0	2129.05431	High	High	7.02e-05	3.082e-09	3.84
False	High	[R].TPMYGSQTPLQDGSR.[T]	1xOxidation [M3]	1.18008e-08	7.03669e-05	1	1	4	O00267	O00267 [784-798]		0	1653.75371	High	High	7.02e-05	5.722e-09	3.64
False	High	[K].TPKTPKGPSSVEDIK.[A]	1xPhospho [T4(100)]	2.70938e-07	7.03669e-05	1	1	2	P06748	P06748 [234-248]	P06748 1xPhospho [T237(100)]	2	1663.83024	High	High	7.02e-05	1.347e-07	3.89
False	High	[R].TPMYGSQTPLQDGSR.[T]	1xOxidation [M3]; 1xPhospho [Y4(100)]	3.3909e-08	7.03669e-05	1	1	1	O00267	O00267 [784-798]	O00267 1xPhospho [Y787(100)]	0	1733.72004	High	High	7.02e-05	1.662e-08	3.18
False	High	[R].TPPAAAALGAPPPLVTAAGPPTPPGPPR.[S]	1xPhospho [T22(100)]	1.1425e-11	7.03669e-05	1	1	2	Q9HCM7	Q9HCM7 [989-1016]	Q9HCM7 1xPhospho [T1010(100)]	0	2619.36945	High	High	7.02e-05	5.274e-12	5.27
False	High	[R].TPPPELLQTLTAVGGIGQLTAAKEESGGRSR.[S]	1xPhospho [S30(98.7)]	3.58151e-08	7.03669e-05	1	1	1	P42858	P42858 [386-416]	P42858 1xPhospho [S415(98.7)]	2	3214.64675	High	High	7.02e-05	1.76e-08	5.7
False	High	[K].TPPRDLPTIPGVTSPSSDEPPMEASQSHLR.[N]	1xOxidation [M22]; 1xPhospho [T1(100)]	1.74077e-11	7.03669e-05	1	1	2	Q13541	Q13541 [70-99]	Q13541 1xPhospho [T70(100)]	1	3295.53006	High	High	7.02e-05	8.07e-12	6.13
False	High	[K].TPPSTTVGSHSPPETPVLTR.[S]	1xPhospho [S11(100)]	1.40557e-07	7.03669e-05	1	1	3	Q9ULU4	Q9ULU4 [746-765]	Q9ULU4 1xPhospho [S756(100)]	0	2141.02744	High	High	7.02e-05	6.965e-08	4.05
False	High	[K].TPPTAALSAPPPLISTLGGRPVSPR.[R]	1xPhospho [S23(100)]	2.38914e-07	7.03669e-05	1	1	1	Q8WXX7	Q8WXX7 [1211-1235]	Q8WXX7 1xPhospho [S1233(100)]	0	2533.3538	High	High	7.02e-05	1.19e-07	4.58
False	High	[K].TPPVAVTSPITHTAQSALK.[V]	1xPhospho [T/S]	3.05529e-06	7.03669e-05	1	1	1	Q8NEY1	Q8NEY1 [534-552]		0	1999.02598	High	High	7.02e-05	1.548e-06	2.95
False	High	[K].TPQGPPEIYSDTQFPSLQSTAK.[H]		4.41079e-11	7.03669e-05	1	1	1	Q9UKY7	Q9UKY7 [182-203]		0	2392.1667	High	High	7.02e-05	2.053e-11	4.74
False	High	[R].TPQGPVSATVEVSSPTGFAQSQVLEDVSQAAR.[H]	1xPhospho [S/T]	5.00052e-09	7.03669e-05	1	1	1	O15061	O15061 [1094-1125]		0	3323.57912	High	High	7.02e-05	2.408e-09	3.73
False	High	[R].TPQPPAEEPPHPLTYSQLPR.[V]		2.75543e-10	7.03669e-05	1	1	1	Q8WXE0	Q8WXE0 [370-389]		0	2255.14551	High	High	7.02e-05	1.3e-10	4.18
False	High	[R].TPQRGDEEGLGGEEEEEEEEEEEDDSAEEGGAAR.[L]	1xPhospho [S26(100)]	7.02003e-10	7.03669e-05	1	1	1	Q9Y2K7	Q9Y2K7 [844-877]	Q9Y2K7 1xPhospho [S869(100)]	1	3773.42135	High	High	7.02e-05	3.341e-10	4.59
False	High	[R].TPMYGSQTPMYGSGSR.[T]	2xOxidation [M3; M10]	7.25094e-07	7.03669e-05	1	1	1	O00267	O00267 [768-783]		0	1751.73635	High	High	7.02e-05	3.628e-07	2.26
False	High	[R].TPQSPTLPPAK.[V]	1xPhospho [S4(100)]	3.97244e-06	7.03669e-05	1	1	4	P78310	P78310 [329-339]	P78310 1xPhospho [S332(100)]	0	1216.59733	High	High	7.02e-05	2.019e-06	3.63
False	High	[K].TPKPVEPAASDLEPFTPTDQSVTPEAIAQGGQSK.[T]	1xPhospho [T/S]	3.84484e-07	7.03669e-05	1	1	1	Q14676	Q14676 [1649-1682]		0	3573.69963	High	High	7.02e-05	1.924e-07	4.48
False	High	[R].TPHYGSQTPLHDGSR.[T]	1xPhospho [T8(100)]	2.37646e-08	7.03669e-05	1	1	3	O00267	O00267 [799-813]	O00267 1xPhospho [T806(100)]	0	1732.74389	High	High	7.02e-05	1.162e-08	3.55
False	High	[R].TPAAPASPAAVPSEGSGGSTTGWR.[A]	1xPhospho [S7(100)]	1.82887e-12	7.03669e-05	1	1	2	P07199	P07199 [150-173]	P07199 1xPhospho [S156(100)]	0	2292.02923	High	High	7.02e-05	8.328e-13	4.47
False	High	[R].TPAGNFVTLEEGKGDLEEYGQDLLHTVFK.[N]		2.86168e-07	7.03669e-05	1	1	1	P43490	P43490 [435-463]		1	3207.58445	High	High	7.02e-05	1.426e-07	3.2
False	High	[R].TPAGNFVTLEEGKGDLEEYGQDLLHTVFK.[N]	1xPhospho [Y19(100)]	2.8301e-06	7.03669e-05	1	1	1	P43490	P43490 [435-463]	P43490 1xPhospho [Y453(100)]	1	3287.55078	High	High	7.02e-05	1.435e-06	3.12
False	High	[R].TPALAALAALGAPGPAPTAASSP.[-]	1xPhospho [S22(98)]	2.71059e-10	7.03669e-05	1	1	3	Q86V15	Q86V15 [1737-1759]	Q86V15 1xPhospho [S1758(98)]	0	2053.03655	High	High	7.02e-05	1.28e-10	5.27
False	High	[R].TPAIPTAVNLADSRTPAAAAAMNLASPR.[T]	1xOxidation [M22]; 1xPhospho [S26(100)]	1.42903e-08	7.03669e-05	1	1	3	Q9UQ35	Q9UQ35 [2247-2274]	Q9UQ35 1xPhospho [S2272(100)]	1	2844.40737	High	High	7.02e-05	6.937e-09	5.38
False	High	[R].TPAPQGLLSPTQVPTGLGLDGQR.[Q]	1xPhospho [S9(99.3)]	6.60819e-08	7.03669e-05	1	1	1	Q9BTV7	Q9BTV7 [97-119]	Q9BTV7 1xPhospho [S105(99.3)]	0	2383.20172	High	High	7.02e-05	3.261e-08	4.7
False	High	[R].TPASPSSANAFYSLSPSTLVPSGLPEFK.[D]	1xPhospho [S/T/Y]	5.39681e-07	7.03669e-05	1	1	1	O94887	O94887 [396-423]		0	2932.4016	High	High	7.02e-05	2.707e-07	3.63
False	High	[R].TPASPSSANAFYSLSPSTLVPSGLPEFK.[D]	2xPhospho [S4(98.7); S15(98.7)]	1.87788e-06	7.03669e-05	1	1	1	O94887	O94887 [396-423]	O94887 2xPhospho [S399(98.7); S410(98.7)]	0	3012.36793	High	High	7.02e-05	9.491e-07	2.56
False	High	[K].TPEDGDYSYEIIEK.[T]		4.65943e-12	7.03669e-05	1	1	1	P46821	P46821 [1932-1945]		0	1658.74319	High	High	7.02e-05	2.132e-12	4.07
False	High	[K].TPEDGDYSYEIIEK.[T]	1xPhospho [Y9(99.6)]	2.78573e-10	7.03669e-05	1	1	3	P46821	P46821 [1932-1945]	P46821 1xPhospho [Y1940(99.6)]	0	1738.70952	High	High	7.02e-05	1.314e-10	4.1
False	High	[R].TPKDSPGIPPSAGAHQLFR.[G]	1xPhospho [T/S]	1.08681e-06	7.03669e-05	1	1	2	Q15418	Q15418 [359-377]		1	2056.00117	High	High	7.02e-05	5.468e-07	2.94
False	High	[K].TPEDGDYSYEIIEK.[T]	2xPhospho [Y7(99.6); S/Y/T]	2.10642e-06	7.03669e-05	1	1	2	P46821	P46821 [1932-1945]	P46821 2xPhospho [Y1938(99.6); S/Y/T]	0	1818.67585	High	High	7.02e-05	1.062e-06	3.0
False	High	[R].TPEEGGYSYDISEK.[T]	1xPhospho [Y7(99.1)]	8.78193e-08	7.03669e-05	1	1	1	P46821	P46821 [1949-1962]	P46821 1xPhospho [Y1955(99.1)]	0	1654.652	High	High	7.02e-05	4.328e-08	2.61
False	High	[R].TPEEGGYSYDISEK.[T]	2xPhospho [Y7(99.7); S/Y/T]	3.15721e-06	7.03669e-05	1	1	1	P46821	P46821 [1949-1962]	P46821 2xPhospho [Y1955(99.7); S/Y/T]	0	1734.61834	High	High	7.02e-05	1.604e-06	2.45
False	High	[R].TPEELDDSDFETEDFDVR.[S]		1.54344e-11	7.03669e-05	1	1	2	P35221	P35221 [634-651]		0	2158.89349	High	High	7.02e-05	7.115e-12	4.15
False	High	[R].TPEELDDSDFETEDFDVR.[S]	1xPhospho [S/T]; 1xDehydrated [S/T]	8.73271e-07	7.03669e-05	1	1	1	P35221	P35221 [634-651]		0	2220.84926	High	High	7.02e-05	4.387e-07	3.47
False	High	[R].TPEELDDSDFETEDFDVR.[S]	1xPhospho [S8(100)]	1.04107e-11	7.03669e-05	1	1	7	P35221	P35221 [634-651]	P35221 1xPhospho [S641(100)]	0	2238.85982	High	High	7.02e-05	4.793e-12	4.86
False	High	[R].TPESQPDTPPGTPLVSQDEKR.[D]	2xPhospho [T8(100); T12(100)]	6.3253e-08	7.03669e-05	1	1	3	Q96T60	Q96T60 [111-131]	Q96T60 2xPhospho [T118(100); T122(100)]	1	2439.04766	High	High	7.02e-05	3.108e-08	3.98
False	High	[K].TPGFSVQSISDFEK.[F]		3.19388e-10	7.03669e-05	1	1	1	Q9NY61	Q9NY61 [146-159]		0	1541.74821	High	High	7.02e-05	1.51e-10	3.6
False	High	[R].TPGVLLPGAGGAAGFGMTSPPPPTSPSR.[T]	1xOxidation [M17]; 1xPhospho [T/S]	2.46994e-10	7.03669e-05	1	2	3	Q96L91	Q96L91 [297-324]		0	2673.27423	High	High	7.02e-05	1.166e-10	6.44
False	High	[R].TPGVLLPGAGGAAGFGMTSPPPPTSPSR.[T]	1xOxidation [M17]; 2xPhospho [T18(99.1); T/S]	8.31827e-11	7.03669e-05	1	2	5	Q96L91	Q96L91 [297-324]	Q96L91 2xPhospho [T314(99.1); T/S]	0	2753.24056	High	High	7.02e-05	3.885e-11	5.99
False	High	[R].TPHYGSQTPLHDGSR.[T]		4.48242e-09	7.03669e-05	1	1	3	O00267	O00267 [799-813]		0	1652.77756	High	High	7.02e-05	2.167e-09	3.6
False	High	[R].TPEEGGYSYDISEK.[T]		8.9312e-11	7.03669e-05	1	1	1	P46821	P46821 [1949-1962]		0	1574.68567	High	High	7.02e-05	4.188e-11	4.17
False	High	[R].TPAAAAAMNLASPR.[T]	1xOxidation [M8]; 1xPhospho [S12(100)]	2.26334e-11	7.03669e-05	1	1	12	Q9UQ35	Q9UQ35 [2261-2274]	Q9UQ35 1xPhospho [S2272(100)]	0	1437.65559	High	High	7.02e-05	1.049e-11	5.06
False	High	[R].TPSATFQQATK.[I]		2.55119e-07	7.03669e-05	1	1	1	Q03164	Q03164 [259-269]		0	1179.60043	High	High	7.02e-05	1.272e-07	2.9
False	High	[R].TPSEIQFHQVK.[F]		3.82324e-06	7.03669e-05	1	1	1	Q12851	Q12851 [326-336]		0	1313.68483	High	High	7.02e-05	1.945e-06	2.34
False	High	[R].TQFEDLVPSPTSEK.[A]	1xPhospho [S/T]	8.87851e-08	7.03669e-05	1	1	4	Q9Y4J8	Q9Y4J8 [654-667]		0	1657.73567	High	High	7.02e-05	4.388e-08	3.76
False	High	[R].TQFEDLVPSPTSEKAFLAQIHAR.[K]	1xPhospho [T11(98.4)]	2.94145e-08	7.03669e-05	1	1	1	Q9Y4J8	Q9Y4J8 [654-676]	Q9Y4J8 1xPhospho [T664(98.4)]	1	2665.30216	High	High	7.02e-05	1.439e-08	4.0
False	High	[K].TQHEEFVTSLAQQQQQQQQQQQQLQMPQMEAEVK.[A]	2xOxidation [M26; M29]	1.28857e-11	7.03669e-05	1	1	1	Q8IWX8	Q8IWX8 [319-352]		0	4114.91929	High	High	7.02e-05	5.947e-12	6.14
False	High	[RK].TQLEELEDELQATEDAK.[L]		6.71751e-08	7.03669e-05	2	3	1	P35580; P35579	P35580 [1546-1562]; P35579 [1539-1555]		0	1961.91859	High	High	7.02e-05	3.312e-08	3.79
False	High	[R].TQLWASEPGTPPLPTSLPSQNPILK.[N]	1xPhospho [T10(100)]	1.01824e-09	7.03669e-05	1	1	4	Q9BXP5	Q9BXP5 [535-559]	Q9BXP5 1xPhospho [T544(100)]	0	2752.39572	High	High	7.02e-05	4.863e-10	5.24
False	High	[K].TQMAEVLPSPR.[G]	1xOxidation [M3]; 1xPhospho [S9(100)]	3.69983e-06	7.03669e-05	1	1	3	P11388	P11388 [1205-1215]	P11388 1xPhospho [S1213(100)]	0	1324.59668	High	High	7.02e-05	1.88e-06	3.14
False	High	[K].TQNGVYSAANYTNGSFGSNFVSAGIQTSFR.[T]		2.70894e-06	7.03669e-05	1	1	1	P17844	P17844 [530-559]		0	3145.46098	High	High	7.02e-05	1.37e-06	2.85
False	High	[K].TQNKEESYDFSK.[S]	1xPhospho [S/Y/T]	3.22756e-07	7.03669e-05	1	1	2	Q9UDY2	Q9UDY2 [1000-1011]		1	1555.63121	High	High	7.02e-05	1.61e-07	2.96
False	High	[R].TQPDGTSVPGEPASPISQR.[L]	1xPhospho [S14(100)]	9.37617e-07	7.03669e-05	1	1	3	Q14980	Q14980 [1744-1762]	Q14980 1xPhospho [S1757(100)]	0	2003.90699	High	High	7.02e-05	4.723e-07	2.69
False	High	[R].TQPDGTSVPGEPASPISQRLPPKVESLESLYFTPIPAR.[S]	1xPhospho [S14(100)]	1.63865e-09	7.03669e-05	1	1	5	Q14980	Q14980 [1744-1781]	Q14980 1xPhospho [S1757(100)]	2	4142.08457	High	High	7.02e-05	7.843e-10	6.08
False	High	[K].TQDYVVGFTDLGNTDDFTTETLEWR.[L]		2.06147e-08	7.03669e-05	1	1	1	O14530	O14530 [154-178]		0	2923.32684	High	High	7.02e-05	1.004e-08	3.95
False	High	[R].TQPSSGVDSAVGTLPATSPQSTSVQAK.[G]	1xPhospho [T/S]	1.73946e-06	7.03669e-05	1	1	3	Q13428	Q13428 [1094-1120]		0	2681.26656	High	High	7.02e-05	8.771e-07	3.99
False	High	[R].TQSAPLPQNAQALQHLVIQQQHQQFLEK.[H]	1xPhospho [S3(99)]	3.1934e-09	7.03669e-05	1	1	1	P56524	P56524 [465-492]	P56524 1xPhospho [S467(99)]	0	3303.6634	High	High	7.02e-05	1.534e-09	5.04
False	High	[R].TQSEESRPQSLQQPATSTTETPASPAHTTPQTQSTSGR.[R]	1xPhospho [S24(100)]	1.665e-06	7.03669e-05	1	1	1	P15336	P15336 [305-342]	P15336 1xPhospho [S328(100)]	0	4090.85854	High	High	7.02e-05	8.391e-07	3.76
False	High	[R].TQSGSSLSLASAATTEPESVHSGGTPSQR.[V]		8.73925e-12	7.03669e-05	1	1	1	Q5T5Y3	Q5T5Y3 [1396-1424]		0	2830.34495	High	High	7.02e-05	4.031e-12	3.85
False	High	[K].TQSYPTDWSDDESNNPFSSTDANGDSNPFDDDATSGTEVR.[V]	1xPhospho [S3(95.7)]	2.76886e-06	7.03669e-05	1	1	1	Q9UNF0	Q9UNF0 [391-430]	Q9UNF0 1xPhospho [S393(95.7)]	0	4421.70222	High	High	7.02e-05	1.405e-06	4.3
False	High	[K].TQTPQLHFLDTDDEVSPTSWGDSR.[Q]	1xPhospho [S16(100)]	8.2729e-11	7.03669e-05	1	1	2	Q86US8	Q86US8 [469-492]	Q86US8 1xPhospho [S484(100)]	0	2812.20977	High	High	7.02e-05	3.881e-11	6.01
False	High	[R].TQVIDDESDYFASDSNQWLSK.[L]	1xPhospho [S/Y/T]	1.99463e-07	7.03669e-05	1	1	1	Q15650	Q15650 [280-300]		0	2528.05008	High	High	7.02e-05	9.905e-08	3.63
False	High	[K].TQVLSPDSLFTAK.[F]	1xPhospho [S5(100)]	5.79447e-07	7.03669e-05	1	1	3	P55196	P55196 [1717-1729]	P55196 1xPhospho [S1721(100)]	0	1486.7189	High	High	7.02e-05	2.905e-07	3.48
False	High	[R].TQVQKANSPEKPPEAGAAHKPR.[A]	1xPhospho [S8(100)]	1.27456e-11	7.03669e-05	1	1	1	Q9UFC0	Q9UFC0 [205-226]	Q9UFC0 1xPhospho [S212(100)]	1	2421.20345	High	High	7.02e-05	5.887e-12	3.58
False	High	[K].TQYNQVPSEDFER.[T]	1xPhospho [Y3(99.7)]	1.84788e-08	7.03669e-05	1	1	2	P78310	P78310 [316-328]	P78310 1xPhospho [Y318(99.7)]	0	1692.69012	High	High	7.02e-05	8.996e-09	3.45
False	High	[R].TRDDGDEEGLLTHSEEELEHSQDTDADDGALQ.[-]		8.44828e-16	7.03669e-05	1	1	1	Q9UKM9	Q9UKM9 [275-306]		1	3527.48006	High	High	7.02e-05	6.305e-16	6.64
False	High	[K].TQQSPISNGSPELGIK.[K]	1xPhospho [S10(100)]	1.04599e-06	7.03669e-05	1	1	2	Q15723	Q15723 [182-197]	Q15723 1xPhospho [S191(100)]	0	1735.82622	High	High	7.02e-05	5.252e-07	3.55
False	High	[R].TPSDVKELVLDNSR.[S]		4.24386e-09	7.03669e-05	1	1	1	P39687	P39687 [15-28]		1	1572.82278	High	High	7.02e-05	2.047e-09	3.29
False	High	[R].TQDPSSPGTTPPQAR.[Q]	1xPhospho [S6(100)]	6.68087e-08	7.03669e-05	1	1	4	Q13112	Q13112 [424-438]	Q13112 1xPhospho [S429(100)]	0	1619.70611	High	High	7.02e-05	3.294e-08	3.73
False	High	[R].TPVSPVKFSPGDFWGR.[G]	1xPhospho [S4(100)]	2.90989e-09	7.03669e-05	1	1	3	P23443	P23443 [444-459]	P23443 1xPhospho [S447(100)]	1	1856.87311	High	High	7.02e-05	1.401e-09	4.11
False	High	[R].TPSIQPSLLPHAAPFAK.[S]		3.28242e-10	7.03669e-05	1	1	3	P35658	P35658 [1021-1037]		0	1774.98503	High	High	7.02e-05	1.552e-10	4.4
False	High	[R].TPSLSSLNSQDSSIEISK.[L]		1.10512e-08	7.03669e-05	1	1	1	Q9ULH0	Q9ULH0 [1357-1374]		0	1892.94474	High	High	7.02e-05	5.355e-09	2.71
False	High	[K].TPSPKEEDEEPESPPEK.[K]	1xPhospho [S13(100)]	5.85908e-08	7.03669e-05	1	1	5	Q9H1E3	Q9H1E3 [202-218]	Q9H1E3 1xPhospho [S214(100)]	1	2004.83215	High	High	7.02e-05	2.88e-08	4.17
False	High	[K].TPSPKEEDEEPESPPEKK.[T]	1xPhospho [S13(100)]	7.41575e-11	7.03669e-05	1	1	9	Q9H1E3	Q9H1E3 [202-219]	Q9H1E3 1xPhospho [S214(100)]	2	2132.92712	High	High	7.02e-05	3.472e-11	4.32
False	High	[K].TPSPKEEDEEPESPPEKK.[T]	2xPhospho [S3(99.3); S13(100)]	2.26198e-07	7.03669e-05	1	1	2	Q9H1E3	Q9H1E3 [202-219]	Q9H1E3 2xPhospho [S204(99.3); S214(100)]	2	2212.89345	High	High	7.02e-05	1.125e-07	4.37
False	High	[R].TPSPPPPIPEDIALGKK.[Y]	1xPhospho [S3(99.5)]	2.27403e-06	7.03669e-05	1	1	2	Q5T200	Q5T200 [263-279]	Q5T200 1xPhospho [S265(99.5)]	1	1836.95069	High	High	7.02e-05	1.151e-06	3.72
False	High	[R].TPSPSPSTALQQFR.[R]	1xPhospho [S3(100)]	6.25555e-07	7.03669e-05	1	1	1	Q9UQ84	Q9UQ84 [621-634]	Q9UQ84 1xPhospho [S623(100)]	0	1596.74176	High	High	7.02e-05	3.127e-07	3.42
False	High	[R].TPSSEEISPTKFPGLYR.[T]		4.50902e-12	7.03669e-05	1	1	1	Q15311	Q15311 [27-43]		1	1908.97017	High	High	7.02e-05	2.063e-12	4.76
False	High	[R].TPSSEEISPTKFPGLYR.[T]	1xPhospho [S3(100)]	1.24735e-13	7.03669e-05	1	1	3	Q15311	Q15311 [27-43]	Q15311 1xPhospho [S29(100)]	1	1988.9365	High	High	7.02e-05	5.569e-14	5.53
False	High	[K].TPSSQNLLALLAR.[Q]		4.31342e-08	7.03669e-05	1	1	1	O75385	O75385 [636-648]		0	1383.79544	High	High	7.02e-05	2.119e-08	3.05
False	High	[R].TPYEAYDPIGK.[Y]		3.60061e-07	7.03669e-05	1	1	1	Q96J84	Q96J84 [719-729]		0	1253.60484	High	High	7.02e-05	1.797e-07	3.16
False	High	[R].TPSSSSTLAYSPR.[D]		2.92541e-08	7.03669e-05	1	1	1	Q6Q0C0	Q6Q0C0 [59-71]		0	1353.66448	High	High	7.02e-05	1.43e-08	3.67
False	High	[K].TPSTMENDSSNLDPSQAPSLAQPLVFSNSK.[Q]	1xOxidation [M5]	1.63791e-06	7.03669e-05	1	1	1	Q14157	Q14157 [291-320]		0	3178.48448	High	High	7.02e-05	8.267e-07	2.92
False	High	[R].TPSTVTLNNNSAPANR.[A]		7.25204e-08	7.03669e-05	1	1	2	Q9ULH0	Q9ULH0 [1679-1694]		0	1656.82999	High	High	7.02e-05	3.572e-08	3.44
False	High	[R].TPSVAKSPEAKSPLQSQPHSR.[M]	2xPhospho [S7(100); S12(100)]	2.24998e-08	7.03669e-05	1	1	2	Q9UI08	Q9UI08 [343-363]	Q9UI08 2xPhospho [S349(100); S354(100)]	2	2392.10578	High	High	7.02e-05	1.097e-08	4.3
False	High	[R].TPTPPEVTKIPEDILQLLSK.[Y]	1xPhospho [T3(98.9)]	2.35026e-07	7.03669e-05	1	1	2	Q8IX90	Q8IX90 [358-377]	Q8IX90 1xPhospho [T360(98.9)]	1	2299.21966	High	High	7.02e-05	1.171e-07	2.6
False	High	[K].TPTSSPASSPLVAK.[K]	1xPhospho [S9(99.5)]	1.11694e-06	7.03669e-05	1	1	3	Q14684	Q14684 [728-741]	Q14684 1xPhospho [S736(99.5)]	0	1422.6876	High	High	7.02e-05	5.612e-07	3.43
False	High	[K].TPTSSPASSPLVAKKPLTTTPR.[R]	1xPhospho [S5(100)]	1.09392e-13	7.03669e-05	1	1	3	Q14684	Q14684 [728-749]	Q14684 1xPhospho [S732(100)]	1	2317.2163	High	High	7.02e-05	4.879e-14	4.83
False	High	[K].TPTSSPASSPLVAKKPLTTTPR.[R]	2xPhospho [S4(98.1); S/T]	5.16887e-11	7.03669e-05	1	1	3	Q14684	Q14684 [728-749]	Q14684 2xPhospho [S731(98.1); S/T]	1	2397.18263	High	High	7.02e-05	2.412e-11	4.79
False	High	[R].TPVASTHSISSAATPDR.[I]		2.16612e-10	7.03669e-05	1	1	1	P27448	P27448 [536-552]		0	1697.8453	High	High	7.02e-05	1.021e-10	4.01
False	High	[R].TPVFVSPTPPPPPPPLPSALSTSSLR.[A]		3.6808e-08	7.03669e-05	1	1	1	Q92558	Q92558 [316-341]		0	2639.44431	High	High	7.02e-05	1.808e-08	3.88
False	High	[K].TPVSGSLKSPVPR.[S]	1xPhospho [S9(100)]	1.42081e-06	7.03669e-05	1	1	2	Q8NI27	Q8NI27 [1385-1397]	Q8NI27 1xPhospho [S1393(100)]	1	1404.72466	High	High	7.02e-05	7.15e-07	3.77
False	High	[R].TPSSSSTLAYSPRDEEDSMPPISTPR.[R]	1xOxidation [M19]	9.225e-08	7.03669e-05	1	1	1	Q6Q0C0	Q6Q0C0 [59-84]		1	2824.29416	High	High	7.02e-05	4.542e-08	3.36
False	High	[R].TRDDGDEEGLLTHSEEELEHSQDTDADDGALQ.[-]	1xPhospho [S14(99)]	1.01833e-15	7.03669e-05	1	1	3	Q9UKM9	Q9UKM9 [275-306]	Q9UKM9 1xPhospho [S288(99)]	1	3607.44639	High	High	7.02e-05	6.305e-16	9.76
False	High	[R].TPAAAAAMNLASPR.[T]	1xPhospho [S12(100)]	4.75964e-08	7.03669e-05	1	1	4	Q9UQ35	Q9UQ35 [2261-2274]	Q9UQ35 1xPhospho [S2272(100)]	0	1421.66068	High	High	7.02e-05	2.335e-08	3.71
False	High	[R].TNSMSSSGLGSPNR.[S]	1xOxidation [M4]; 1xPhospho [S11(100)]	2.36277e-06	7.03669e-05	1	1	1	Q9NZN8	Q9NZN8 [155-168]	Q9NZN8 1xPhospho [S165(100)]	0	1490.59411	High	High	7.02e-05	1.192e-06	3.7
False	High	[R].TLDFDPLLSPASPK.[R]	1xPhospho [S12(100)]	4.55657e-09	7.03669e-05	1	1	6	Q53H80	Q53H80 [10-23]	Q53H80 1xPhospho [S21(100)]	0	1580.76077	High	High	7.02e-05	2.195e-09	4.18
False	High	[R].TLDFDPLLSPASPK.[R]	2xPhospho [S9(100); S12(100)]	2.66486e-06	7.03669e-05	1	1	2	Q53H80	Q53H80 [10-23]	Q53H80 2xPhospho [S18(100); S21(100)]	0	1660.7271	High	High	7.02e-05	1.352e-06	3.76
False	High	[R].TLDGEAGSPAGPDVLPTDGQAAAAQLVAGWPAR.[A]	1xPhospho [T/S]	1.33806e-07	7.03669e-05	1	1	2	Q5VWQ8	Q5VWQ8 [756-788]		0	3239.53686	High	High	7.02e-05	6.623e-08	3.76
False	High	[K].TLDGIFSEQVAMGYSHSLVIAR.[D]	1xOxidation [M12]	6.86504e-07	7.03669e-05	1	1	1	Q9P258	Q9P258 [480-501]		0	2410.20712	High	High	7.02e-05	3.448e-07	2.79
False	High	[K].TIDLGAAAHYTGDK.[A]	1xPhospho [Y10(99.7)]	6.12019e-07	7.03669e-05	1	1	2	Q14677	Q14677 [284-297]	Q14677 1xPhospho [Y293(99.7)]	0	1512.67301	High	High	7.02e-05	3.067e-07	2.69
False	High	[R].TLDSDEERPRPAPPDWSHMR.[G]	1xPhospho [S4(100)]	1.7305e-08	7.03669e-05	1	1	1	Q9BW71	Q9BW71 [527-546]	Q9BW71 1xPhospho [S530(100)]	0	2472.0762	High	High	7.02e-05	8.425e-09	3.5
False	High	[R].TLDSGTSEIVKSPR.[I]	1xPhospho [S12(100)]	1.9414e-09	7.03669e-05	1	1	5	Q9H501	Q9H501 [187-200]	Q9H501 1xPhospho [S198(100)]	1	1569.75199	High	High	7.02e-05	9.325e-10	3.8
False	High	[R].TLEEVVMAEEEDEGTDRPGSPA.[-]	1xOxidation [M7]; 1xPhospho [S20(100)]	4.12747e-06	7.03669e-05	1	1	2	A6NKF1	A6NKF1 [383-404]	A6NKF1 1xPhospho [S402(100)]	0	2457.00109	High	High	7.02e-05	2.099e-06	3.9
False	High	[K].TLEPVKPPTVPNDYMTSPAR.[L]	1xOxidation [M15]	1.22632e-09	7.03669e-05	1	1	1	Q8IZP0	Q8IZP0 [200-219]		0	2229.12199	High	High	7.02e-05	5.847e-10	4.19
False	High	[R].TIESILEPVAQQISHLVIMHEEGEVDGK.[A]	1xOxidation [M19]	1.82778e-08	7.03669e-05	1	1	2	P18206	P18206 [8-35]		0	3117.57726	High	High	7.02e-05	8.905e-09	3.37
False	High	[R].TIAQDYGVLKADEGISFR.[G]		1.62107e-10	7.03669e-05	1	1	1	Q06830	Q06830 [111-128]		1	1983.01818	High	High	7.02e-05	7.607e-11	3.1
False	High	[K].TIGGGDDSFNTFFSETGAGK.[H]		3.70264e-11	7.03669e-05	2	5	4	P68363; Q9BQE3	P68363 [41-60]; Q9BQE3 [41-60]		0	2007.89304	High	High	7.02e-05	1.725e-11	4.04
False	High	[R].TLGLYGKDQQEAALVDMVNDGVEDLR.[C]		9.90622e-09	7.03669e-05	1	1	1	P09211	P09211 [76-101]		1	2849.39856	High	High	7.02e-05	4.81e-09	3.17
False	High	[K].TLGTPTQPGSTPR.[I]		1.09277e-06	7.03669e-05	1	1	1	Q8NFH5	Q8NFH5 [270-282]		0	1312.68555	High	High	7.02e-05	5.498e-07	2.4
False	High	[R].TIKETDPDYEDVSVALPNKR.[H]	1xPhospho [Y9(100)]	1.922e-15	7.03669e-05	1	1	2	Q9ULM3	Q9ULM3 [7-26]	Q9ULM3 1xPhospho [Y15(100)]	2	2370.12246	High	High	7.02e-05	9.288e-16	4.64
False	High	[R].TLLEGSGLESIISIIHSSLAEPR.[V]		2.15592e-15	7.03669e-05	1	1	3	P49327	P49327 [2483-2505]		0	2422.31878	High	High	7.02e-05	1.036e-15	5.25
False	High	[K].TLLISSLSPALPAEHLEDR.[L]	1xPhospho [S8(100)]	4.70857e-09	7.03669e-05	1	1	1	Q8NDT2	Q8NDT2 [140-158]	Q8NDT2 1xPhospho [S147(100)]	0	2142.08423	High	High	7.02e-05	2.274e-09	4.2
False	High	[K].TLNDELEIIEGMK.[F]	1xOxidation [M12]	1.90894e-06	7.03669e-05	1	1	1	P10809	P10809 [206-218]		0	1520.75125	High	High	7.02e-05	9.641e-07	2.56
False	High	[K].TLNDELEIIEGMKFDR.[G]		1.0991e-08	7.03669e-05	1	1	1	P10809	P10809 [206-221]		1	1922.9528	High	High	7.02e-05	5.343e-09	3.44
False	High	[K].TLNDELEIIEGMKFDR.[G]	1xOxidation [M12]	2.40332e-10	7.03669e-05	1	1	2	P10809	P10809 [206-221]		1	1938.94772	High	High	7.02e-05	1.134e-10	3.49
False	High	[K].TLNMTTSPEEK.[R]	1xOxidation [M4]; 1xPhospho [S7(100)]	4.24189e-06	7.03669e-05	1	1	2	P49915	P49915 [326-336]	P49915 1xPhospho [S332(100)]	0	1346.55454	High	High	7.02e-05	2.159e-06	3.8
False	High	[K].TIPSWATLSASQLAR.[A]		1.06913e-06	7.03669e-05	1	1	1	Q5SSJ5	Q5SSJ5 [132-146]		0	1601.86458	High	High	7.02e-05	5.388e-07	2.79
False	High	[K].TIGGGDDSFNTFFSETGAGKHVPR.[A]		5.61329e-14	7.03669e-05	2	5	3	P68363; Q9BQE3	P68363 [41-64]; Q9BQE3 [41-64]		1	2497.17424	High	High	7.02e-05	2.489e-14	4.64
False	High	[R].TIQEVLEEQSEDEDREAK.[R]		4.0634e-11	7.03669e-05	1	1	1	P18858	P18858 [132-149]		1	2147.99388	High	High	7.02e-05	1.896e-11	3.43
False	High	[R].TKSNSLSEQLAINTSPDAVK.[A]	1xPhospho [T/S]	4.43299e-08	7.03669e-05	1	1	2	Q5T1M5	Q5T1M5 [342-361]		1	2183.05913	High	High	7.02e-05	2.17e-08	3.98
False	High	[K].TKPIVKPQTSPEYGQGINPISR.[L]	1xPhospho [T/S/Y]	4.22008e-08	7.03669e-05	1	1	2	O95793	O95793 [269-290]		0	2490.27521	High	High	7.02e-05	2.068e-08	3.71
False	High	[K].TGSYGALAEITASK.[E]		4.08324e-07	7.03669e-05	1	1	1	O14974	O14974 [443-456]		0	1368.70054	High	High	7.02e-05	2.044e-07	3.07
False	High	[K].TGSYGALAEITASK.[E]	1xPhospho [S3(100)]	8.73271e-07	7.03669e-05	1	1	1	O14974	O14974 [443-456]	O14974 1xPhospho [S445(100)]	0	1448.66687	High	High	7.02e-05	4.382e-07	3.39
False	High	[K].TGTLQPWNSDSTLNSR.[Q]		3.50349e-07	7.03669e-05	1	1	2	Q9H0H5	Q9H0H5 [249-264]		0	1776.85112	High	High	7.02e-05	1.748e-07	3.08
False	High	[R].TGTLVEEAFWIDKIK.[S]		3.31753e-08	7.03669e-05	1	1	2	Q9UKV3	Q9UKV3 [1035-1049]		1	1749.94216	High	High	7.02e-05	1.621e-08	2.99
False	High	[K].TGVTSTSDSEEEGDDQEGEKK.[R]	2xPhospho [S7(98.9); S9(100)]	8.73403e-08	7.03669e-05	1	1	1	O75475	O75475 [267-287]	O75475 2xPhospho [S273(98.9); S275(100)]	1	2387.86473	High	High	7.02e-05	4.308e-08	3.16
False	High	[K].TGVTSTSDSEEEGDDQEGEKKR.[K]	1xPhospho [S9(100)]	3.56304e-10	7.03669e-05	1	1	4	O75475	O75475 [267-288]	O75475 1xPhospho [S275(100)]	2	2463.99951	High	High	7.02e-05	1.689e-10	4.51
False	High	[K].TGVTSTSDSEEEGDDQEGEKKR.[K]	2xPhospho [S7(98); S9(100)]	9.98122e-16	7.03669e-05	1	1	7	O75475	O75475 [267-288]	O75475 2xPhospho [S273(98); S275(100)]	2	2543.96584	High	High	7.02e-05	6.305e-16	7.42
False	High	[R].TGYESGEYEMLGEGLGVK.[E]	1xOxidation [M10]; 1xPhospho [Y8(99.4)]	8.59575e-11	7.03669e-05	1	1	2	Q13561	Q13561 [79-96]	Q13561 1xPhospho [Y86(99.4)]	0	2014.83513	High	High	7.02e-05	4.019e-11	3.56
False	High	[K].THDHQLESSLSPVEVFAK.[T]	1xPhospho [S11(99.2)]	8.5527e-14	7.03669e-05	1	1	4	Q9H410	Q9H410 [20-37]	Q9H410 1xPhospho [S30(99.2)]	0	2103.97468	High	High	7.02e-05	3.793e-14	7.77
False	High	[R].THELRQGDDSSDEEDKER.[V]	2xPhospho [S10(100); S11(100)]	3.9731e-07	7.03669e-05	1	1	2	Q12846	Q12846 [5-22]	Q12846 2xPhospho [S14(100); S15(100)]	2	2305.86058	High	High	7.02e-05	1.981e-07	4.47
False	High	[R].TKSNSLSEQLAINTSPDAVK.[A]		1.58528e-07	7.03669e-05	1	1	1	Q5T1M5	Q5T1M5 [342-361]		1	2103.0928	High	High	7.02e-05	7.844e-08	3.79
False	High	[K].THINIVVIGHVDSGK.[S]		2.90989e-09	7.03669e-05	1	3	3	P68104	P68104 [6-20]		0	1588.88057	High	High	7.02e-05	1.4e-09	4.13
False	High	[K].THLYTLILNPDNSFEILVDQSVVNSGNLLNDMTPPVNPSR.[E]	1xOxidation [M32]	5.25202e-08	7.03669e-05	1	1	1	P27824	P27824 [235-274]		0	4453.2344	High	High	7.02e-05	2.577e-08	3.13
False	High	[R].THSTSSSLGSGESPFSR.[S]		7.09723e-10	7.03669e-05	1	1	2	Q9UGV2	Q9UGV2 [329-345]		0	1723.78818	High	High	7.02e-05	3.378e-10	3.52
False	High	[K].TKEGVLYVGSK.[T]	1xPhospho [Y7(100)]	2.11797e-06	7.03669e-05	1	2	4	Q16143	Q16143 [33-43]	Q16143 1xPhospho [Y39(100)]	1	1260.62355	High	High	7.02e-05	1.071e-06	2.71
False	High	[R].TKENDAHLVEVNLNNIK.[N]		2.92497e-07	7.03669e-05	1	1	2	Q9NYL9	Q9NYL9 [193-209]		1	1951.02433	High	High	7.02e-05	1.457e-07	3.24
False	High	[K].TKEVYELLDSPGK.[V]	1xPhospho [Y5(100)]	3.74225e-09	7.03669e-05	1	1	5	P22234	P22234 [18-30]	P22234 1xPhospho [Y22(100)]	1	1558.74003	High	High	7.02e-05	1.808e-09	3.98
False	High	[K].TKFASDDEHDEHDENGATGPVKR.[A]	1xPhospho [S5(100)]	1.69458e-14	7.03669e-05	1	1	8	P05455	P05455 [362-384]	P05455 1xPhospho [S366(100)]	2	2635.10564	High	High	7.02e-05	7.523e-15	6.46
False	High	[R].TKGDEEEYWNSSK.[F]	1xPhospho [Y8(100)]	1.83753e-07	7.03669e-05	1	1	1	Q9H9C1	Q9H9C1 [4-16]	Q9H9C1 1xPhospho [Y11(100)]	1	1652.64759	High	High	7.02e-05	9.106e-08	2.52
False	High	[K].TKGHLDAELDAYMAQTDPETND.[-]	1xOxidation [M13]	9.58787e-10	7.03669e-05	1	1	2	Q9Y3Y2	Q9Y3Y2 [227-248]		1	2451.06164	High	High	7.02e-05	4.582e-10	4.23
False	High	[R].TKLHQLSGSDQLESTAHSR.[I]		9.07759e-10	7.03669e-05	1	1	1	O60271	O60271 [177-195]		1	2095.05267	High	High	7.02e-05	4.318e-10	3.72
False	High	[R].TKLHQLSGSDQLESTAHSR.[I]	2xPhospho [S7(100); S9(100)]	4.33642e-07	7.03669e-05	1	1	2	O60271	O60271 [177-195]	O60271 2xPhospho [S183(100); S185(100)]	1	2254.98533	High	High	7.02e-05	2.165e-07	4.05
False	High	[K].THINIVVIGHVDSGKSTTTGHLIYK.[C]		1.08153e-10	7.03669e-05	1	3	6	P68104	P68104 [6-30]		1	2690.46242	High	High	7.02e-05	5.061e-11	4.99
False	High	[K].TNSPAYSDISDAGEDGEGKVDSVK.[S]	1xPhospho [S3(98.9)]	1.99463e-07	7.03669e-05	1	1	1	O15014	O15014 [840-863]	O15014 1xPhospho [S842(98.9)]	1	2521.06138	High	High	7.02e-05	9.91e-08	3.69
False	High	[R].TIQEVLEEQSEDEDREAK.[R]	1xPhospho [S10(100)]	1.25287e-06	7.03669e-05	1	1	3	P18858	P18858 [132-149]	P18858 1xPhospho [S141(100)]	1	2227.96021	High	High	7.02e-05	6.291e-07	3.26
False	High	[R].TLRDIETFYNTSIEEMPLNVADLI.[-]	1xOxidation [M16]	7.95861e-08	7.03669e-05	1	1	3	P60842	P60842 [383-406]		1	2813.39135	High	High	7.02e-05	3.914e-08	3.83
False	High	[K].TIVAINKDPEAPIFQVADYGIVADLFK.[V]		8.2241e-08	7.03669e-05	1	1	4	P13804	P13804 [295-321]		1	2947.58154	High	High	7.02e-05	4.061e-08	3.44
False	High	[R].TLVHSSSDGHIDPQHAAGK.[Q]	1xPhospho [S/T]	1.1862e-06	7.03669e-05	1	1	1	Q8N5C8	Q8N5C8 [97-115]		0	2036.91856	High	High	7.02e-05	5.974e-07	3.29
False	High	[K].TLVLSNLSYSATEETLQEVFEK.[A]	1xDehydrated [T15(99.6)]	1.28838e-10	7.03669e-05	1	1	1	P19338	P19338 [487-508]	P19338 1xDehydrated [T501(99.6)]	0	2483.25518	High	High	7.02e-05	6.06e-11	5.41
False	High	[K].TLVLSNLSYSATEETLQEVFEK.[A]		3.44905e-12	7.03669e-05	1	1	71	P19338	P19338 [487-508]		0	2501.26574	High	High	7.02e-05	1.578e-12	5.47
False	High	[K].TIVLVPSPLGQQQDMIFEAR.[L]	1xPhospho [S7(100)]	1.04599e-06	7.03669e-05	1	1	4	Q96R06	Q96R06 [129-148]	Q96R06 1xPhospho [S135(100)]	0	2322.15635	High	High	7.02e-05	5.257e-07	2.69
False	High	[K].TIVLVPSPLGQQQDMIFEAR.[L]	1xOxidation [M15]; 1xPhospho [S7(100)]	2.99011e-08	7.03669e-05	1	1	4	Q96R06	Q96R06 [129-148]	Q96R06 1xPhospho [S135(100)]	0	2338.15126	High	High	7.02e-05	1.465e-08	2.75
False	High	[R].TLVNKEEPPKELPAAEPVLSPLEGTK.[M]	1xPhospho [S20(100)]	1.02943e-09	7.03669e-05	1	1	2	Q9BY77	Q9BY77 [256-281]	Q9BY77 1xPhospho [S275(100)]	2	2866.48493	High	High	7.02e-05	4.904e-10	4.4
False	High	[K].TMFAQVESDDEEAK.[N]	1xOxidation [M2]; 1xPhospho [S8(100)]	7.74276e-07	7.03669e-05	1	1	2	Q9NW82	Q9NW82 [631-644]	Q9NW82 1xPhospho [S638(100)]	0	1695.64554	High	High	7.02e-05	3.878e-07	2.76
False	High	[K].TMFAQVESDDEEAKNEPEWK.[K]	1xOxidation [M2]; 1xPhospho [S8(100)]	2.26334e-11	7.03669e-05	1	1	2	Q9NW82	Q9NW82 [631-650]	Q9NW82 1xPhospho [S638(100)]	1	2479.00069	High	High	7.02e-05	1.047e-11	5.41
False	High	[K].TMLEDLGMDDEGDDDPVPLPNVNAAILKK.[V]	2xOxidation [M2; M8]	1.3602e-07	7.03669e-05	1	1	2	P63208	P63208 [29-57]		1	3157.49154	High	High	7.02e-05	6.731e-08	3.15
False	High	[K].TITYESPQIDGGAGGDSGTLLTAQTITSESVSTTTTTHITK.[T]		8.36763e-14	7.03669e-05	1	1	1	O43491	O43491 [903-943]		0	4141.03066	High	High	7.02e-05	3.718e-14	6.32
False	High	[R].TMLLLSRSPEAQPK.[T]	1xOxidation [M2]; 1xPhospho [S/T]	1.33056e-06	7.03669e-05	1	1	6	P55265	P55265 [818-831]		1	1666.82338	High	High	7.02e-05	6.704e-07	3.93
False	High	[R].TMLITHMQDLQEVTQDLHYENFR.[S]	1xOxidation [M2]	1.7885e-09	7.03669e-05	1	1	1	Q15019	Q15019 [278-300]		0	2878.34984	High	High	7.02e-05	8.555e-10	4.62
False	High	[R].TNEKVELQELNDR.[F]		3.80239e-06	7.03669e-05	1	2	1	P08670	P08670 [101-113]		1	1587.79729	High	High	7.02e-05	1.935e-06	2.71
False	High	[K].TNNNQILEVKSPIKQSK.[S]	1xPhospho [S11(100)]	4.99902e-07	7.03669e-05	1	1	1	P42568	P42568 [473-489]	P42568 1xPhospho [S483(100)]	2	2021.0427	High	High	7.02e-05	2.501e-07	4.62
False	High	[R].TNPSPTNPFSSDLQK.[T]	1xPhospho [S4(100)]	1.62009e-06	7.03669e-05	1	1	1	P49757	P49757 [631-645]	P49757 1xPhospho [S634(100)]	0	1712.75272	High	High	7.02e-05	8.177e-07	3.63
False	High	[R].TNSAEVTPPVLSVMGEATPVSIEPR.[I]	1xOxidation [M14]; 3xPhospho [S3(100); T7(100); T18(100)]	2.26198e-07	7.03669e-05	1	1	3	Q6PJG2	Q6PJG2 [698-722]	Q6PJG2 3xPhospho [S700(100); T704(100); T715(100)]	0	2837.2117	High	High	7.02e-05	1.125e-07	4.89
False	High	[R].TNSDSALHQSTMTPTQPESFSSGSQDVHQK.[R]	1xOxidation [M12]; 1xPhospho [S3(97.2)]	1.71116e-06	7.03669e-05	1	1	1	Q6UUV9	Q6UUV9 [149-178]	Q6UUV9 1xPhospho [S151(97.2)]	0	3328.40598	High	High	7.02e-05	8.627e-07	3.13
False	High	[R].TNSDSALHQSTMTPTQPESFSSGSQDVHQKR.[V]	1xOxidation [M12]; 1xPhospho [S3(97.1)]	2.17865e-12	7.03669e-05	1	1	1	Q6UUV9	Q6UUV9 [149-179]	Q6UUV9 1xPhospho [S151(97.1)]	1	3484.50709	High	High	7.02e-05	9.933e-13	5.32
False	High	[R].TNSGGGDGPHISSK.[V]	1xPhospho [S3(100)]	2.37646e-08	7.03669e-05	1	1	2	Q96EV2	Q96EV2 [971-984]	Q96EV2 1xPhospho [S973(100)]	0	1393.57436	High	High	7.02e-05	1.161e-08	3.81
False	High	[R].TNSMGSATGPLPGTKVEPTVLDR.[N]	1xOxidation [M4]; 1xPhospho [S3(99.3)]	6.8671e-09	7.03669e-05	1	1	1	O15014	O15014 [465-487]	O15014 1xPhospho [S467(99.3)]	1	2424.14763	High	High	7.02e-05	3.324e-09	4.44
False	High	[R].TNSMQQLEQWIK.[I]	1xOxidation [M4]	1.66526e-07	7.03669e-05	1	1	1	Q9HAU0	Q9HAU0 [408-419]		0	1521.7366	High	High	7.02e-05	8.236e-08	3.26
False	High	[R].TMIISPERLDPFADGGKTPDPK.[M]	1xOxidation [M2]; 1xPhospho [S5(100)]	1.61125e-06	7.03669e-05	1	1	2	O75533	O75533 [125-146]	O75533 1xPhospho [S129(100)]	2	2481.17312	High	High	7.02e-05	8.107e-07	4.55
False	High	[R].TIQEVLEEQSEDEDREAKR.[K]	1xPhospho [S10(100)]	4.08324e-07	7.03669e-05	1	1	2	P18858	P18858 [132-150]	P18858 1xPhospho [S141(100)]	2	2384.06132	High	High	7.02e-05	2.039e-07	3.77
False	High	[K].TITYEAAQTDDNSGDLDPGVLLTAQTITSETPSSTTTTQITK.[T]	1xPhospho [Y4(99.4)]	8.6416e-10	7.03669e-05	1	1	2	P11171	P11171 [764-805]	P11171 1xPhospho [Y767(99.4)]	0	4466.08693	High	High	7.02e-05	4.128e-10	4.7
False	High	[R].TLTSDVANLANEKEELNNK.[L]		1.346e-10	7.03669e-05	1	1	1	O75116	O75116 [977-995]		1	2103.05642	High	High	7.02e-05	6.332e-11	3.73
False	High	[R].TLRESDSAEGDEAESPEQQVR.[K]	1xPhospho [S5(98.8)]	9.27418e-07	7.03669e-05	1	1	1	Q8TEH3	Q8TEH3 [532-552]	Q8TEH3 1xPhospho [S536(98.8)]	1	2413.0151	High	High	7.02e-05	4.658e-07	2.4
False	High	[R].TLSADASVNTLPVVVSR.[E]	1xPhospho [S3(100)]	1.85802e-08	7.03669e-05	1	1	1	Q92615	Q92615 [566-582]	Q92615 1xPhospho [S568(100)]	0	1808.91537	High	High	7.02e-05	9.036e-09	4.47
False	High	[R].TLSDPPSPLPHGPPNK.[G]	2xPhospho [S3(100); S7(100)]	5.9551e-07	7.03669e-05	1	1	1	Q9ULH1	Q9ULH1 [837-852]	Q9ULH1 2xPhospho [S839(100); S843(100)]	0	1813.79216	High	High	7.02e-05	2.975e-07	3.34
False	High	[K].TLSEVDYAPAGPAR.[S]	1xPhospho [Y7(100)]	1.15438e-07	7.03669e-05	1	1	2	O15357	O15357 [1129-1142]	O15357 1xPhospho [Y1135(100)]	0	1526.68866	High	High	7.02e-05	5.7e-08	3.48
False	High	[R].TISINSPKAQTVQAVR.[C]	1xPhospho [S6(100)]	9.53557e-10	7.03669e-05	1	1	1	Q9P1Y6	Q9P1Y6 [862-877]	Q9P1Y6 1xPhospho [S867(100)]	1	1792.93169	High	High	7.02e-05	4.549e-10	4.37
False	High	[KR].TISPSTSNNIPLMR.[V]	1xOxidation [M13]	7.45308e-08	7.03669e-05	2	2	2	O94806; Q15139	O94806 [389-402]; Q15139 [395-408]		0	1546.78937	High	High	7.02e-05	3.674e-08	2.94
False	High	[KR].TISPSTSNNIPLMR.[V]	1xOxidation [M13]; 1xPhospho [S3(100)]	4.19574e-06	7.03669e-05	2	2	3	O94806; Q15139	O94806 [389-402]; Q15139 [395-408]	O94806 1xPhospho [S391(100)]; Q15139 1xPhospho [S397(100)]	0	1626.7557	High	High	7.02e-05	2.127e-06	3.13
False	High	[R].TLSPTPASATAPTSQGIPTSDEESTPK.[K]	1xPhospho [S3(97.2)]	1.14164e-06	7.03669e-05	1	1	1	Q9NQS7	Q9NQS7 [195-221]	Q9NQS7 1xPhospho [S197(97.2)]	0	2751.26081	High	High	7.02e-05	5.741e-07	5.11
False	High	[R].TLSPTPSAEGYQDVR.[D]	1xPhospho [S3(100)]	2.23738e-07	7.03669e-05	1	1	1	O14639	O14639 [429-443]	O14639 1xPhospho [S431(100)]	0	1700.75272	High	High	7.02e-05	1.111e-07	3.58
False	High	[R].TLSPTPSAEGYQDVRDR.[M]	1xPhospho [S3(100)]	5.98776e-07	7.03669e-05	1	1	1	O14639	O14639 [429-445]	O14639 1xPhospho [S431(100)]	1	1971.88078	High	High	7.02e-05	3.005e-07	2.7
False	High	[K].TLTSQDDKPLNYGHALLPGEGAAMAEYVK.[A]	1xOxidation [M24]	7.57522e-07	7.03669e-05	1	1	1	Q8N5F7	Q8N5F7 [298-326]		0	3105.51974	High	High	7.02e-05	3.805e-07	3.5
False	High	[R].TLSSSAQEDIIR.[W]		2.65033e-06	7.03669e-05	1	1	2	Q9H788	Q9H788 [313-324]		0	1319.68013	High	High	7.02e-05	1.338e-06	3.13
False	High	[R].TLSSSSMDLSR.[R]	1xOxidation [M7]	3.84421e-06	7.03669e-05	1	1	3	Q9H0B6	Q9H0B6 [606-616]		0	1199.55724	High	High	7.02e-05	1.95e-06	2.24
False	High	[R].TLSTDAAPQPGLATQAYSLVGPEVR.[G]		5.054e-07	7.03669e-05	1	1	1	Q9H6B4	Q9H6B4 [317-341]		0	2542.31476	High	High	7.02e-05	2.523e-07	2.9
False	High	[K].TLSTIATSTDAASVVHSTDLVVEAIVENLK.[V]		8.40725e-09	7.03669e-05	1	1	2	Q16836	Q16836 [96-125]		0	3084.63106	High	High	7.02e-05	4.065e-09	3.5
False	High	[K].TLSVAAAFNEDEDSEPEEMPPEAK.[M]	1xOxidation [M19]; 1xPhospho [S14(100)]	3.93047e-08	7.03669e-05	1	1	7	Q8WW12	Q8WW12 [106-129]	Q8WW12 1xPhospho [S119(100)]	0	2702.10628	High	High	7.02e-05	1.928e-08	4.43
False	High	[R].TLTAVHDAILEDLVFPSEIVGK.[R]		1.55097e-07	7.03669e-05	1	1	1	P62081	P62081 [121-142]		0	2367.2806	High	High	7.02e-05	7.699e-08	3.92
False	High	[R].TLTAVHDAILEDLVFPSEIVGKR.[I]		3.60384e-13	7.03669e-05	1	1	3	P62081	P62081 [121-143]		1	2523.38171	High	High	7.02e-05	1.62e-13	5.23
False	High	[K].TITLEVEPSDTIENVK.[A]		1.39006e-06	7.03669e-05	1	4	1	P62987	P62987 [12-27]		0	1787.9273	High	High	7.02e-05	6.999e-07	2.56
False	High	[R].TLTLVDTGIGMTKADLINNLGTIAK.[S]		1.05189e-07	7.03669e-05	1	1	2	P08238	P08238 [83-107]		1	2573.42186	High	High	7.02e-05	5.19e-08	2.8
False	High	[R].TLTIVDTGIGMTKADLINNLGTIAK.[S]	1xOxidation [M11]	5.00052e-09	7.03669e-05	1	1	3	P07900	P07900 [88-112]		1	2589.41678	High	High	7.02e-05	2.409e-09	3.46
False	High	[K].TITLVKSPISVPGGSALISNLGK.[V]	1xPhospho [S7(100)]	2.69701e-13	7.03669e-05	1	1	8	P51610	P51610 [660-682]	P51610 1xPhospho [S666(100)]	1	2332.28874	High	High	7.02e-05	1.205e-13	5.3
False	High	[R].TLSSSAQEDIIR.[W]	1xPhospho [S3(100)]	3.86592e-07	7.03669e-05	1	1	1	Q9H788	Q9H788 [313-324]	Q9H788 1xPhospho [S315(100)]	0	1399.64647	High	High	7.02e-05	1.929e-07	3.75
False	High	[K].TGSSSPPGGPPKPGSQLDSMLGSLQSDLNK.[L]	1xOxidation [M20]; 1xPhospho [S5(99.2)]	2.21403e-10	7.03669e-05	1	1	2	P49023	P49023 [318-347]	P49023 1xPhospho [S322(99.2)]	0	3035.40274	High	High	7.02e-05	1.041e-10	4.65
False	High	[R].TRDDGDEEGLLTHSEEELEHSQDTDADDGALQ.[-]	2xPhospho [S14(100); S21(100)]	9.3776e-08	7.03669e-05	1	1	3	Q9UKM9	Q9UKM9 [275-306]	Q9UKM9 2xPhospho [S288(100); S295(100)]	1	3687.41272	High	High	7.02e-05	4.618e-08	5.91
False	High	[K].TRHSSNPPLESHVGWVMDSR.[E]	1xOxidation [M17]; 1xPhospho [S/T]	1.1542e-06	7.03669e-05	1	1	2	Q6PKG0	Q6PKG0 [820-839]		1	2388.05507	High	High	7.02e-05	5.795e-07	4.05
False	High	[R].VAAAPDEDLDGDDEDDAEDENNIDNR.[T]		2.76971e-08	7.03669e-05	1	1	2	Q9BXV9	Q9BXV9 [60-85]		0	2832.11982	High	High	7.02e-05	1.353e-08	4.21
False	High	[K].VAAETQSPSLFGSTK.[L]	1xPhospho [S7(100)]	1.18655e-08	7.03669e-05	1	1	3	Q9UKX7	Q9UKX7 [215-229]	Q9UKX7 1xPhospho [S221(100)]	0	1602.74109	High	High	7.02e-05	5.776e-09	4.29
False	High	[K].VAAIEALNDGELQK.[A]		4.26777e-10	7.03669e-05	1	2	2	P50502	P50502 [119-132]		0	1470.77985	High	High	7.02e-05	2.023e-10	4.03
False	High	[K].VAAQNLIQNTNIDNGQK.[S]		3.17598e-09	7.03669e-05	1	1	2	Q9NX70	Q9NX70 [77-93]		0	1840.95116	High	High	7.02e-05	1.528e-09	3.82
False	High	[R].VAAQSPPSPASAEALLPALPLR.[N]	1xPhospho [S]	1.46887e-09	7.03669e-05	1	1	2	Q9Y4F5	Q9Y4F5 [1541-1562]		0	2236.17371	High	High	7.02e-05	7.033e-10	4.44
False	High	[R].VAAQSPPSPASAEALLPALPLR.[N]	2xPhospho [S5(100); S8(100)]	2.78532e-09	7.03669e-05	1	1	1	Q9Y4F5	Q9Y4F5 [1541-1562]	Q9Y4F5 2xPhospho [S1545(100); S1548(100)]	0	2316.14004	High	High	7.02e-05	1.338e-09	4.56
False	High	[K].VAASMPLSPGGQMEEVAGAVK.[Q]	2xOxidation [M5; M13]; 1xPhospho [S8(100)]	4.70857e-09	7.03669e-05	1	1	2	Q9UMN6	Q9UMN6 [814-834]	Q9UMN6 1xPhospho [S821(100)]	0	2140.96543	High	High	7.02e-05	2.267e-09	3.72
False	High	[R].VADAKGDSESEEDEDLEVPVPSR.[F]	1xPhospho [S8(99.4)]	3.84599e-09	7.03669e-05	1	1	2	P13861	P13861 [71-93]	P13861 1xPhospho [S78(99.4)]	1	2553.08759	High	High	7.02e-05	1.858e-09	4.39
False	High	[R].VADAKGDSESEEDEDLEVPVPSR.[F]	2xPhospho [S8(100); S10(100)]	1.02428e-12	7.03669e-05	1	1	3	P13861	P13861 [71-93]	P13861 2xPhospho [S78(100); S80(100)]	1	2633.05392	High	High	7.02e-05	4.648e-13	6.08
False	High	[R].VADAKGDSESEEDEDLEVPVPSRFNR.[R]	1xPhospho [S8(100)]	3.68135e-09	7.03669e-05	1	1	3	P13861	P13861 [71-96]	P13861 1xPhospho [S78(100)]	2	2970.30004	High	High	7.02e-05	1.773e-09	4.37
False	High	[R].TYQELLVNQNPIAQPLASR.[R]	1xPhospho [T/Y/S]	3.91136e-12	7.03669e-05	1	1	1	Q9NX24	Q9NX24 [23-41]		0	2235.11692	High	High	7.02e-05	1.791e-12	4.55
False	High	[R].VADAKGDSESEEDEDLEVPVPSRFNR.[R]	2xPhospho [S8(100); S10(100)]	1.25363e-10	7.03669e-05	1	1	5	P13861	P13861 [71-96]	P13861 2xPhospho [S78(100); S80(100)]	2	3050.26638	High	High	7.02e-05	5.892e-11	5.62
False	High	[R].VADFTEQYNEQYGAVR.[T]		1.91038e-11	7.03669e-05	1	1	3	Q9BQ04	Q9BQ04 [183-198]		0	1889.86643	High	High	7.02e-05	8.851e-12	4.14
False	High	[R].VADFTEQYNEQYGAVR.[T]	1xPhospho [T5(99.4)]	1.4767e-08	7.03669e-05	1	1	2	Q9BQ04	Q9BQ04 [183-198]	Q9BQ04 1xPhospho [T187(99.4)]	0	1969.83276	High	High	7.02e-05	7.188e-09	3.68
False	High	[R].VADLTEQYNEQYGAVR.[T]		3.265e-11	7.03669e-05	1	1	4	Q9BWF3	Q9BWF3 [183-198]		0	1855.88208	High	High	7.02e-05	1.518e-11	4.09
False	High	[R].VADLTEQYNEQYGAVR.[T]	1xPhospho [Y12(100)]	2.72586e-11	7.03669e-05	1	1	5	Q9BWF3	Q9BWF3 [183-198]	Q9BWF3 1xPhospho [Y194(100)]	0	1935.84841	High	High	7.02e-05	1.262e-11	4.59
False	High	[K].VADNLAIQLAAVTEDKYEILQSVDDAAIVIK.[N]		3.42768e-07	7.03669e-05	1	1	1	Q12906	Q12906 [128-158]		1	3328.78863	High	High	7.02e-05	1.71e-07	3.88
False	High	[R].VADNSFDAKR.[G]		8.9775e-09	7.03669e-05	1	1	3	Q14978	Q14978 [639-648]		1	1122.55381	High	High	7.02e-05	4.353e-09	3.35
False	High	[R].VADPDHDHTGFLTEYVATR.[W]		5.76976e-15	7.03669e-05	1	1	5	P28482	P28482 [173-191]		0	2144.00432	High	High	7.02e-05	2.669e-15	5.39
False	High	[R].VADPDHDHTGFLTEYVATR.[W]	1xPhospho [Y15(100)]; 1xDehydrated [T9(100)]	1.73946e-06	7.03669e-05	1	1	2	P28482	P28482 [173-191]	P28482 1xPhospho [Y187(100)]; 1xDehydrated [T181(100)]	0	2205.96009	High	High	7.02e-05	8.794e-07	3.1
False	High	[R].VADPDHDHTGFLTEYVATR.[W]	1xPhospho [Y15(100)]	6.59462e-16	7.03669e-05	1	1	9	P28482	P28482 [173-191]	P28482 1xPhospho [Y187(100)]	0	2223.97065	High	High	7.02e-05	6.305e-16	6.73
False	High	[K].VADWTGATYQDKR.[Y]		3.64021e-07	7.03669e-05	1	1	1	O15371	O15371 [42-54]		1	1510.72848	High	High	7.02e-05	1.814e-07	2.55
False	High	[K].VADEDDVDNEEAALLHEEATMTIEELLTR.[Y]	1xOxidation [M21]	5.51782e-09	7.03669e-05	1	1	3	O15355	O15355 [131-159]		0	3287.51075	High	High	7.02e-05	2.661e-09	3.69
False	High	[R].VAEAVAHFEAQRDSPPTK.[G]	1xPhospho [S14(100)]	2.44159e-06	7.03669e-05	1	1	1	Q6PJ61	Q6PJ61 [227-244]	Q6PJ61 1xPhospho [S240(100)]	1	2032.9488	High	High	7.02e-05	1.238e-06	3.6
False	High	[R].TYQELLVNQNPIAQPLASR.[R]		8.88117e-10	7.03669e-05	1	1	3	Q9NX24	Q9NX24 [23-41]		0	2155.15059	High	High	7.02e-05	4.238e-10	4.16
False	High	[R].TYEQMEFPLLK.[K]	1xOxidation [M5]	3.82324e-06	7.03669e-05	1	1	2	Q9H2P0	Q9H2P0 [718-728]		0	1414.69228	High	High	7.02e-05	1.944e-06	2.94
False	High	[R].TVSLGAGAKDELHIVEAEAMNYEGSPIK.[V]	1xOxidation [M20]; 1xPhospho [S25(100)]	2.26401e-13	7.03669e-05	1	1	4	P06748	P06748 [46-73]	P06748 1xPhospho [S70(100)]	1	3025.42241	High	High	7.02e-05	1.015e-13	6.57
False	High	[R].TVSLGAGAKDELHIVEAEAMNYEGSPIKVTLATLK.[M]		3.1419e-10	7.03669e-05	1	1	2	P06748	P06748 [46-80]		2	3655.92514	High	High	7.02e-05	1.486e-10	5.14
False	High	[R].TVSLGAGAKDELHIVEAEAMNYEGSPIKVTLATLK.[M]	1xOxidation [M20]	4.89808e-16	7.03669e-05	1	1	8	P06748	P06748 [46-80]		2	3671.92005	High	High	7.02e-05	6.305e-16	7.74
False	High	[R].TVSLGAGAKDELHIVEAEAMNYEGSPIKVTLATLK.[M]	1xPhospho [S25(100)]	6.23975e-16	7.03669e-05	1	1	11	P06748	P06748 [46-80]	P06748 1xPhospho [S70(100)]	2	3735.89147	High	High	7.02e-05	6.305e-16	10.61
False	High	[R].TVSLGAGAKDELHIVEAEAMNYEGSPIKVTLATLK.[M]	1xOxidation [M20]; 1xPhospho [S25(100)]	4.25696e-16	7.03669e-05	1	1	37	P06748	P06748 [46-80]	P06748 1xPhospho [S70(100)]	2	3751.88638	High	High	7.02e-05	6.305e-16	9.66
False	High	[R].TVSPGSVSPIHGQGQVVENLK.[A]	1xPhospho [S8(100)]	2.76971e-08	7.03669e-05	1	1	2	Q9NZM3	Q9NZM3 [882-902]	Q9NZM3 1xPhospho [S889(100)]	0	2213.09619	High	High	7.02e-05	1.352e-08	4.8
False	High	[R].TVSQQSFDGVSLDSSGPEDR.[I]		1.31707e-11	7.03669e-05	1	1	2	Q6BDS2	Q6BDS2 [1101-1120]		0	2110.95235	High	High	7.02e-05	6.085e-12	4.0
False	High	[K].TVSSPPTSPRPGSAATVSASTSNIIPPR.[H]	2xPhospho [S/T]	6.75434e-08	7.03669e-05	1	1	4	O76094	O76094 [618-645]		0	2895.36491	High	High	7.02e-05	3.319e-08	4.13
False	High	[K].TVSSPPTSPRPGSAATVSASTSNIIPPRHQKPAGAPATK.[K]	2xPhospho [S3(99.1); S4(96.8)]	4.50767e-10	7.03669e-05	1	1	7	O76094	O76094 [618-656]	O76094 2xPhospho [S620(99.1); S621(96.8)]	1	3981.95833	High	High	7.02e-05	2.133e-10	5.45
False	High	[R].TVSSSSLPSLEEYEPR.[G]		8.40471e-07	7.03669e-05	1	1	1	P42694	P42694 [1736-1751]		0	1780.85995	High	High	7.02e-05	4.214e-07	2.62
False	High	[R].TYGEPESAGPSR.[A]	1xPhospho [S7(100)]	1.44431e-06	7.03669e-05	1	1	2	P50402	P50402 [104-115]	P50402 1xPhospho [S110(100)]	0	1330.5311	High	High	7.02e-05	7.278e-07	3.28
False	High	[K].TVTAMDVVYALKR.[Q]		8.68899e-10	7.03669e-05	1	1	1	P62805	P62805 [81-93]		1	1466.80356	High	High	7.02e-05	4.144e-10	3.22
False	High	[K].TVTNAVVTVPAYFNDSQR.[Q]		3.54255e-08	7.03669e-05	1	1	2	P11142	P11142 [138-155]		0	1981.99778	High	High	7.02e-05	1.734e-08	3.57
False	High	[K].TVTPAKAVTTPGKK.[G]	1xPhospho [T3(100)]	2.695e-08	7.03669e-05	1	1	1	P19338	P19338 [97-110]	P19338 1xPhospho [T99(100)]	2	1478.79782	High	High	7.02e-05	1.317e-08	3.05
False	High	[K].TVTPASSAKTSPAKQQAPPVR.[N]	1xPhospho [S11(99.2)]	1.0991e-08	7.03669e-05	1	1	1	Q16555	Q16555 [512-532]	Q16555 1xPhospho [S522(99.2)]	2	2202.12782	High	High	7.02e-05	5.339e-09	4.44
False	High	[K].TVTYEDPQAVGGLASALDNR.[K]		2.02853e-10	7.03669e-05	1	1	3	Q6ZVM7	Q6ZVM7 [401-420]		0	2077.01964	High	High	7.02e-05	9.568e-11	3.65
False	High	[K].TVTYEDPQAVGGLASALDNR.[K]	1xPhospho [T/Y/S]	3.46745e-11	7.03669e-05	1	1	1	Q6ZVM7	Q6ZVM7 [401-420]		0	2156.98597	High	High	7.02e-05	1.609e-11	4.57
False	High	[R].TWDDDSDPESETDPDAQAK.[A]	1xPhospho [S6(100)]	2.72505e-09	7.03669e-05	1	1	2	Q5XUX1	Q5XUX1 [13-31]	Q5XUX1 1xPhospho [S18(100)]	0	2201.80304	High	High	7.02e-05	1.31e-09	3.39
False	High	[K].TYALFIGDTVLVDEDGPATVLTSVK.[K]		1.69331e-09	7.03669e-05	1	1	2	Q9Y5B9	Q9Y5B9 [398-422]		0	2624.37054	High	High	7.02e-05	8.111e-10	3.41
False	High	[K].TYEDMTLEELEDHEDEFNEEDER.[A]	1xOxidation [M5]	4.97325e-09	7.03669e-05	1	1	1	Q9H2J4	Q9H2J4 [47-69]		0	2933.14253	High	High	7.02e-05	2.401e-09	3.18
False	High	[K].TYEDMTLEELEDHEDEFNEEDER.[A]	1xPhospho [T1(99.4)]	3.00557e-06	7.03669e-05	1	1	1	Q9H2J4	Q9H2J4 [47-69]	Q9H2J4 1xPhospho [T47(99.4)]	0	2997.11394	High	High	7.02e-05	1.524e-06	2.69
False	High	[K].TYEDMTLEELEDHEDEFNEEDER.[A]	1xOxidation [M5]; 1xPhospho [T/Y]	2.51005e-08	7.03669e-05	1	1	1	Q9H2J4	Q9H2J4 [47-69]		0	3013.10886	High	High	7.02e-05	1.225e-08	3.5
False	High	[K].TVTAMDVVYALKR.[Q]	1xOxidation [M5]	1.93081e-09	7.03669e-05	1	1	6	P62805	P62805 [81-93]		1	1482.79848	High	High	7.02e-05	9.231e-10	3.24
False	High	[R].TVSLGAGAKDELHIVEAEAMNYEGSPIK.[V]	1xOxidation [M20]	6.94884e-15	7.03669e-05	1	1	4	P06748	P06748 [46-73]		1	2945.45608	High	High	7.02e-05	3.192e-15	4.7
False	High	[K].VAEDLESEGLMAEEVQAVQQQEVYGMMPR.[D]	2xOxidation [M26; M27]	1.61198e-09	7.03669e-05	1	1	2	Q13813	Q13813 [1153-1181]		0	3298.49122	High	High	7.02e-05	7.713e-10	4.52
False	High	[K].VAEFFQGVDVIVNASSVEDIDAGAIGQR.[L]		1.30666e-15	7.03669e-05	1	1	7	Q16643	Q16643 [105-132]		0	2906.45304	High	High	7.02e-05	6.305e-16	6.17
False	High	[K].VAQRSPVDSGTILREPTTK.[S]	1xPhospho [S5(100)]	9.78318e-16	7.03669e-05	1	1	2	P49454	P49454 [3050-3068]	P49454 1xPhospho [S3054(100)]	2	2135.08562	High	High	7.02e-05	6.305e-16	7.72
False	High	[K].VASEAPLEHKPQVEASSPR.[L]	1xPhospho [S17(99.6)]	4.03882e-07	7.03669e-05	1	1	4	Q8TD19	Q8TD19 [853-871]	Q8TD19 1xPhospho [S869(99.6)]	0	2112.01212	High	High	7.02e-05	2.015e-07	4.04
False	High	[K].VASPGSTIDTAPLSSVDSLINK.[F]	1xPhospho [S/T]	1.02913e-07	7.03669e-05	1	1	2	Q9P2M7	Q9P2M7 [157-178]		0	2252.10575	High	High	7.02e-05	5.085e-08	4.39
False	High	[K].VASPGSTIDTAPLSSVDSLINKFDSQLGGQAR.[G]	1xPhospho [S3(100)]	2.64422e-16	7.03669e-05	1	1	5	Q9P2M7	Q9P2M7 [157-188]	Q9P2M7 1xPhospho [S159(100)]	1	3311.61551	High	High	7.02e-05	6.305e-16	7.47
False	High	[R].VASPLDQNGSFNVVIK.[E]	1xPhospho [S3(100)]	1.14182e-07	7.03669e-05	1	1	2	Q8IWI9	Q8IWI9 [367-382]	Q8IWI9 1xPhospho [S369(100)]	0	1767.86769	High	High	7.02e-05	5.656e-08	3.09
False	High	[K].VASPLSPTSLTHTSRPPAALTPVPLSQGDLSHPPR.[K]	1xPhospho [S/T]	6.12112e-08	7.03669e-05	1	1	2	Q9BUL5	Q9BUL5 [145-179]		0	3664.88468	High	High	7.02e-05	3.01e-08	5.35
False	High	[K].VASSSSGNNFLSGSPASPMGDILQTPQFQMR.[R]	2xOxidation [M19; M30]; 1xPhospho [S17(100)]	1.47648e-07	7.03669e-05	1	1	3	Q14980	Q14980 [187-217]	Q14980 1xPhospho [S203(100)]	0	3323.47083	High	High	7.02e-05	7.304e-08	4.29
False	High	[K].VATAQDDITGDGTTSNVLIIGELLK.[Q]		3.95261e-09	7.03669e-05	1	1	5	P40227	P40227 [80-104]		0	2544.3403	High	High	7.02e-05	1.902e-09	3.76
False	High	[K].VATLNSEEESDPPTYK.[D]		3.97244e-06	7.03669e-05	1	1	1	Q00341	Q00341 [26-41]		0	1779.82831	High	High	7.02e-05	2.014e-06	2.55
False	High	[K].VATLNSEEESDPPTYK.[D]	1xPhospho [S6(100)]	3.56144e-07	7.03669e-05	1	1	1	Q00341	Q00341 [26-41]	Q00341 1xPhospho [S31(100)]	0	1859.79465	High	High	7.02e-05	1.778e-07	3.09
False	High	[K].VAQGATEKSPEDKVQIAANEETQER.[E]	1xPhospho [S9(100)]	9.90622e-09	7.03669e-05	1	1	2	P49321	P49321 [443-467]	P49321 1xPhospho [S451(100)]	2	2808.30474	High	High	7.02e-05	4.803e-09	3.86
False	High	[K].VATLNSEEESDPPTYKDAFPPLPEK.[A]	1xPhospho [S/T/Y]	3.03957e-08	7.03669e-05	1	1	3	Q00341	Q00341 [26-50]		1	2854.30703	High	High	7.02e-05	1.487e-08	4.34
False	High	[R].VAYEGSDSEKGEGAEPLKVPVWEPQDWQQQLVNIR.[A]	1xPhospho [S/Y]	1.18008e-08	7.03669e-05	1	1	1	P78549	P78549 [66-100]		2	4061.92807	High	High	7.02e-05	5.721e-09	6.18
False	High	[R].VDDDSLGEFPVTNSR.[A]		1.21298e-09	7.03669e-05	1	1	2	Q92785	Q92785 [138-152]		0	1650.76057	High	High	7.02e-05	5.804e-10	3.77
False	High	[R].VDDKVNFHFILFNNVDGHLYELDGR.[M]		1.00716e-09	7.03669e-05	1	1	3	P09936	P09936 [154-178]		1	2976.46388	High	High	7.02e-05	4.8e-10	4.16
False	High	[R].VDDSTGTVISDVEEDAGELSR.[E]	1xPhospho [S10(100)]	2.38985e-09	7.03669e-05	1	1	4	Q9Y2D8	Q9Y2D8 [303-323]	Q9Y2D8 1xPhospho [S312(100)]	0	2273.96569	High	High	7.02e-05	1.15e-09	4.6
False	High	[K].VDEGAGDSAAVASGGAQTLALAGSPAPSGHPK.[A]	1xPhospho [S24(100)]	5.48937e-11	7.03669e-05	1	1	1	Q9NZT2	Q9NZT2 [461-492]	Q9NZT2 1xPhospho [S484(100)]	0	2926.35783	High	High	7.02e-05	2.564e-11	5.74
False	High	[R].VDELTTDLEILKAEIEEK.[G]		7.57637e-08	7.03669e-05	1	1	1	Q14203	Q14203 [332-349]		1	2088.09582	High	High	7.02e-05	3.725e-08	2.84
False	High	[R].VDFNVPMKNNQITNNQR.[I]	1xOxidation [M7]	1.27456e-11	7.03669e-05	1	1	3	P00558	P00558 [23-39]		1	2047.9978	High	High	7.02e-05	5.871e-12	4.26
False	High	[K].VDKGVVPLAGTDGETTTQGLDGLSER.[C]		1.08714e-08	7.03669e-05	1	1	1	P09972	P09972 [109-134]		1	2615.31588	High	High	7.02e-05	5.284e-09	4.89
False	High	[K].VDKGVVPLAGTNGETTTQGLDGLSER.[C]		1.64714e-07	7.03669e-05	1	1	1	P04075	P04075 [109-134]		1	2614.33186	High	High	7.02e-05	8.186e-08	3.93
False	High	[K].VDIDDHTDLAIEYEVSAVPTVLAMK.[N]	1xOxidation [M24]	3.02254e-07	7.03669e-05	1	1	1	Q99757	Q99757 [116-140]		0	2760.3648	High	High	7.02e-05	1.508e-07	3.54
False	High	[R].VAVEEVDEEGKFVR.[L]		3.56144e-07	7.03669e-05	1	1	1	P02545	P02545 [440-453]		1	1605.81188	High	High	7.02e-05	1.773e-07	2.93
False	High	[K].VAEDLESEGLMAEEVQAVQQQEVYGMMPR.[D]	3xOxidation [M11; M26; M27]	1.52665e-11	7.03669e-05	1	1	3	Q13813	Q13813 [1153-1181]		0	3314.48613	High	High	7.02e-05	7.071e-12	4.28
False	High	[R].VAPEEHPVLLTEAPLNPK.[A]		1.19288e-07	7.03669e-05	1	2	1	P60709	P60709 [96-113]		0	1954.0644	High	High	7.02e-05	5.914e-08	3.81
False	High	[K].VALSSETEVALAR.[D]		4.70786e-08	7.03669e-05	1	1	1	P27816	P27816 [436-448]		0	1345.73217	High	High	7.02e-05	2.311e-08	3.22
False	High	[R].VAELALSLSSTSDDEPPSSVSHGAK.[A]	1xPhospho [S12(100)]	8.49971e-09	7.03669e-05	1	1	1	Q8N1G2	Q8N1G2 [20-44]	Q8N1G2 1xPhospho [S31(100)]	0	2564.17635	High	High	7.02e-05	4.12e-09	5.19
False	High	[R].VAEPGAEATSSTGEESGSEHPPAVPMHNKR.[K]	1xOxidation [M26]; 1xPhospho [T/S]	2.58002e-09	7.03669e-05	1	1	3	Q14684	Q14684 [443-472]		1	3155.37356	High	High	7.02e-05	1.241e-09	5.8
False	High	[R].VAEPGAEATSSTGEESGSEHPPAVPMHNKR.[K]	1xOxidation [M26]; 2xPhospho [S/T]	3.03911e-07	7.03669e-05	1	1	2	Q14684	Q14684 [443-472]		1	3235.33989	High	High	7.02e-05	1.514e-07	5.4
False	High	[R].VAETDYEMETQR.[I]	1xOxidation [M8]; 1xPhospho [Y6(100)]	3.26253e-06	7.03669e-05	1	1	2	P21359	P21359 [2572-2583]	P21359 1xPhospho [Y2577(100)]	0	1567.5982	High	High	7.02e-05	1.653e-06	2.32
False	High	[K].VAEVLFDAADANAIEEVNLAYENVK.[E]		1.53387e-06	7.03669e-05	1	1	1	Q14204	Q14204 [507-531]		0	2707.34612	High	High	7.02e-05	7.724e-07	2.73
False	High	[R].VAFDPEQKPLHGVLKTPTSSPASSPLVAK.[K]	1xPhospho [S24(98.8)]	1.76904e-09	7.03669e-05	1	1	3	Q14684	Q14684 [713-741]	Q14684 1xPhospho [S736(98.8)]	1	3081.60203	High	High	7.02e-05	8.484e-10	5.54
False	High	[R].VAFDPEQKPLHGVLKTPTSSPASSPLVAKKPLTTTPR.[R]	1xPhospho [T/S]	1.42946e-10	7.03669e-05	1	1	1	Q14684	Q14684 [713-749]		2	3976.13073	High	High	7.02e-05	6.711e-11	5.01
False	High	[R].VAGEAAETDSEPEPEPEPTAAPR.[D]		8.73664e-10	7.03669e-05	1	1	1	Q6QNY0	Q6QNY0 [56-78]		0	2350.0681	High	High	7.02e-05	4.158e-10	3.2
False	High	[R].VAGEAAETDSEPEPEPEPTAAPR.[D]	1xPhospho [T/S]	2.6807e-09	7.03669e-05	1	1	1	Q6QNY0	Q6QNY0 [56-78]		0	2430.03443	High	High	7.02e-05	1.29e-09	3.52
False	High	[R].VAGEAAETDSEPEPEPEPTAAPR.[D]	2xPhospho [T8(100); S10(100)]	4.68358e-10	7.03669e-05	1	1	3	Q6QNY0	Q6QNY0 [56-78]	Q6QNY0 2xPhospho [T63(100); S65(100)]	0	2510.00077	High	High	7.02e-05	2.217e-10	3.92
False	High	[R].VALVNDSLSDVTSTTSSR.[V]		1.88903e-09	7.03669e-05	1	1	2	Q7Z2W4	Q7Z2W4 [486-503]		0	1851.92943	High	High	7.02e-05	9.063e-10	4.06
False	High	[R].VAGEGALELVLEAAGAPTSTAAPEAGEDEGPPSPGKTEPS.[-]	1xPhospho [S33(99.5)]	2.49599e-07	7.03669e-05	1	1	2	Q5SXM8	Q5SXM8 [139-178]	Q5SXM8 1xPhospho [S171(99.5)]	1	3839.77464	High	High	7.02e-05	1.243e-07	4.04
False	High	[R].VAGTGEGGLEEMVEELNSGK.[V]	1xOxidation [M12]	7.5775e-09	7.03669e-05	1	1	1	Q9UJU6	Q9UJU6 [42-61]		0	2021.93319	High	High	7.02e-05	3.676e-09	3.71
False	High	[R].VAIAALEVLEEENLAENADK.[L]		1.50936e-08	7.03669e-05	1	1	1	P04181	P04181 [332-351]		0	2141.09722	High	High	7.02e-05	7.359e-09	3.27
False	High	[R].VAIAALEVLEEENLAENADKLGIILR.[N]		5.25359e-10	7.03669e-05	1	1	1	P04181	P04181 [332-357]		1	2806.55605	High	High	7.02e-05	2.495e-10	4.1
False	High	[R].VAIEHLDKISDSVLVDIKDTEPLIQTAK.[T]		8.14071e-13	7.03669e-05	1	1	4	P48643	P48643 [143-170]		2	3090.69327	High	High	7.02e-05	3.672e-13	5.48
False	High	[R].VALENDDRSEEEKYTAVQR.[N]		1.14199e-08	7.03669e-05	1	1	1	Q99700	Q99700 [458-476]		2	2252.07894	High	High	7.02e-05	5.559e-09	2.83
False	High	[R].VALENDDRSEEEKYTAVQR.[N]	1xPhospho [T15(99.5)]	2.60917e-11	7.03669e-05	1	1	6	Q99700	Q99700 [458-476]	Q99700 1xPhospho [T472(99.5)]	2	2332.04527	High	High	7.02e-05	1.209e-11	5.0
False	High	[R].VALSDDETKETENMR.[K]	1xOxidation [M14]	3.40843e-06	7.03669e-05	1	1	1	Q15054	Q15054 [304-318]		1	1753.79088	High	High	7.02e-05	1.729e-06	2.67
False	High	[R].VALSDDETKETENMR.[K]	1xPhospho [S4(100)]	4.03882e-07	7.03669e-05	1	1	1	Q15054	Q15054 [304-318]	Q15054 1xPhospho [S307(100)]	1	1817.7623	High	High	7.02e-05	2.015e-07	3.19
False	High	[R].VALSDDETKETENMR.[K]	1xOxidation [M14]; 1xPhospho [S4(100)]	5.42803e-09	7.03669e-05	1	1	4	Q15054	Q15054 [304-318]	Q15054 1xPhospho [S307(100)]	1	1833.75721	High	High	7.02e-05	2.629e-09	3.15
False	High	[R].VALSDDETKETENMRK.[K]	1xOxidation [M14]; 1xPhospho [S4(100)]	1.39769e-06	7.03669e-05	1	1	1	Q15054	Q15054 [304-319]	Q15054 1xPhospho [S307(100)]	2	1961.85218	High	High	7.02e-05	7.056e-07	3.73
False	High	[K].VAGPADAPMDSGAEEEK.[A]	1xOxidation [M9]	8.54374e-07	7.03669e-05	1	1	1	Q8TEK3	Q8TEK3 [364-380]		0	1689.72722	High	High	7.02e-05	4.292e-07	2.38
False	High	[R].TRHLLTDLPLPPELPGGDLSPPDSPEPK.[A]	2xPhospho [S20(100); S24(100)]	7.05958e-11	7.03669e-05	1	1	8	Q9NYV4	Q9NYV4 [662-689]	Q9NYV4 2xPhospho [S681(100); S685(100)]	1	3148.50034	High	High	7.02e-05	3.304e-11	5.51
False	High	[R].TVSLGAGAKDELHIVEAEAMNYEGSPIK.[V]		4.40815e-07	7.03669e-05	1	1	1	P06748	P06748 [46-73]		1	2929.46116	High	High	7.02e-05	2.199e-07	4.33
False	High	[R].TVSASSTGDLPK.[A]		1.60271e-07	7.03669e-05	1	1	2	P78362	P78362 [492-503]		0	1162.59501	High	High	7.02e-05	7.954e-08	2.88
False	High	[R].TSPSGGTWSSVVSGVPR.[L]	1xPhospho [T/S]	1.09343e-10	7.03669e-05	1	1	2	Q99700	Q99700 [666-682]		0	1740.79526	High	High	7.02e-05	5.118e-11	4.36
False	High	[R].TSPSGGTWSSVVSGVPRLSPK.[T]	2xPhospho [S19(100); T/S]	7.82792e-07	7.03669e-05	1	1	3	Q99700	Q99700 [666-686]	Q99700 2xPhospho [S684(100); T/S]	1	2246.02541	High	High	7.02e-05	3.925e-07	4.07
False	High	[K].TSQVGAASAPAKESPR.[K]	1xPhospho [S14(100)]	1.80844e-10	7.03669e-05	1	1	3	Q13428	Q13428 [368-383]	Q13428 1xPhospho [S381(100)]	1	1636.76904	High	High	7.02e-05	8.491e-11	4.76
False	High	[R].TSRPENAIIYNNNEDFQVGQAK.[V]		5.58184e-13	7.03669e-05	1	1	1	P29401	P29401 [472-493]		0	2508.21135	High	High	7.02e-05	2.518e-13	5.12
False	High	[R].TSSAELSTSAPDEPLLQK.[S]		2.27473e-08	7.03669e-05	1	1	1	Q15139	Q15139 [217-234]		0	1873.93893	High	High	7.02e-05	1.111e-08	3.69
False	High	[R].TSSAELSTSAPDEPLLQK.[S]	1xPhospho [S3(98.9)]	1.21316e-10	7.03669e-05	1	1	2	Q15139	Q15139 [217-234]	Q15139 1xPhospho [S219(98.9)]	0	1953.90526	High	High	7.02e-05	5.704e-11	4.58
False	High	[K].TSSDDESEEDEDDLLQR.[T]	2xPhospho [S3(100); S7(100)]	7.13294e-07	7.03669e-05	1	1	2	Q9Y5J1	Q9Y5J1 [204-220]	Q9Y5J1 2xPhospho [S206(100); S210(100)]	0	2142.72717	High	High	7.02e-05	3.584e-07	3.27
False	High	[R].TSSFAEPGGGGGGGGGGPGGSASGPGGTGGGK.[A]		1.01869e-12	7.03669e-05	1	1	2	P49840	P49840 [19-50]		0	2433.06615	High	High	7.02e-05	4.617e-13	6.23
False	High	[R].TSSFTEQLDEGTPNR.[E]		9.12465e-08	7.03669e-05	1	1	1	Q13439	Q13439 [39-53]		0	1681.76638	High	High	7.02e-05	4.511e-08	3.13
False	High	[R].TSSFTEQLDEGTPNRESGDTQSFAQK.[L]		2.95758e-08	7.03669e-05	1	1	1	Q13439	Q13439 [39-64]		1	2860.28676	High	High	7.02e-05	1.445e-08	4.35
False	High	[R].TSPINLGLNVNDLLK.[Q]	1xPhospho [T/S]	1.665e-06	7.03669e-05	1	1	1	P50616	P50616 [204-218]		0	1690.87753	High	High	7.02e-05	8.38e-07	2.3
False	High	[K].TSSLAPVVGTTTTTPSPSAIK.[A]	1xPhospho [S16(99.5)]	1.04646e-09	7.03669e-05	1	1	2	Q92733	Q92733 [226-246]	Q92733 1xPhospho [S241(99.5)]	0	2096.05226	High	High	7.02e-05	4.989e-10	4.24
False	High	[R].TSSLDNEGPHPDLLSFE.[-]		2.12958e-06	7.03669e-05	1	1	1	A1L170	A1L170 [256-272]		0	1857.85011	High	High	7.02e-05	1.075e-06	2.67
False	High	[R].TSSLDTLAAPYLAGHWPR.[D]		1.31009e-12	7.03669e-05	1	1	2	Q6P1L5	Q6P1L5 [218-235]		0	1955.99739	High	High	7.02e-05	5.931e-13	3.93
False	High	[R].TSSLDTITGPYLTGQWPR.[D]		3.48542e-09	7.03669e-05	1	1	2	Q86VQ1	Q86VQ1 [170-187]		0	1993.00253	High	High	7.02e-05	1.682e-09	3.67
False	High	[R].TSSLTQFPPSQSEER.[S]		6.75636e-10	7.03669e-05	1	1	31	Q9H6Z4	Q9H6Z4 [124-138]		0	1693.80277	High	High	7.02e-05	3.219e-10	4.21
False	High	[R].TSSPRSPPSSSEIFTPAHEENVR.[F]	1xPhospho [S3(98.6)]	2.69782e-15	7.03669e-05	1	1	3	C9JLW8	C9JLW8 [16-38]	C9JLW8 1xPhospho [S18(98.6)]	1	2592.1726	High	High	7.02e-05	1.285e-15	7.06
False	High	[R].TSSPRSPPSSSEIFTPAHEENVR.[F]	2xPhospho [T/S]	4.33837e-10	7.03669e-05	1	1	4	C9JLW8	C9JLW8 [16-38]		1	2672.13893	High	High	7.02e-05	2.057e-10	5.27
False	High	[R].TSSSETEEKKPEKPLILQSLGPK.[T]	1xPhospho [T/S]	1.84761e-07	7.03669e-05	1	1	2	Q9Y5K6	Q9Y5K6 [231-253]		1	2606.33245	High	High	7.02e-05	9.158e-08	3.31
False	High	[R].TSSSETEEKKPEKPLILQSLGPK.[T]	2xPhospho [S/T]	3.39141e-09	7.03669e-05	1	1	1	Q9Y5K6	Q9Y5K6 [231-253]		1	2686.29879	High	High	7.02e-05	1.629e-09	3.93
False	High	[R].TSSVPEYVYNLHLVENDFVGGR.[S]	1xPhospho [T/S/Y]	8.54374e-07	7.03669e-05	1	1	2	Q99959	Q99959 [80-101]		0	2575.18646	High	High	7.02e-05	4.285e-07	3.22
False	High	[K].TSSVPVVSPNTDEFLDLLASSQSR.[R]	1xPhospho [S3(98.3)]	6.32435e-07	7.03669e-05	1	1	1	P81274	P81274 [534-557]	P81274 1xPhospho [S536(98.3)]	0	2629.23928	High	High	7.02e-05	3.161e-07	3.56
False	High	[R].TSSLDGAAVAVLSR.[T]		1.41328e-07	7.03669e-05	1	1	2	Q7Z5H3	Q7Z5H3 [393-406]		0	1346.72742	High	High	7.02e-05	7.017e-08	3.34
False	High	[K].TSSVSSISQVSPER.[G]		1.17347e-07	7.03669e-05	1	1	1	P42356	P42356 [255-268]		0	1463.73363	High	High	7.02e-05	5.799e-08	3.39
False	High	[K].TSPLKDNPSPEPQLDDIKR.[E]	2xPhospho [S9(100); T/S]	1.30177e-06	7.03669e-05	1	1	1	Q96JC9	Q96JC9 [157-175]	Q96JC9 2xPhospho [S165(100); T/S]	2	2310.04145	High	High	7.02e-05	6.564e-07	3.38
False	High	[R].TSMGGTQQQFVEGVR.[M]	1xOxidation [M3]; 1xPhospho [T/S]	1.60246e-06	7.03669e-05	1	1	2	P35222	P35222 [551-565]		0	1720.73603	High	High	7.02e-05	8.075e-07	3.24
False	High	[R].TRNSGIWESPELDR.[N]		2.73958e-08	7.03669e-05	1	1	1	O15085	O15085 [1292-1305]		1	1659.80852	High	High	7.02e-05	1.343e-08	3.73
False	High	[R].TRPGSFQSLSDALSDTPAK.[S]		1.5439e-13	7.03669e-05	1	1	2	Q9H9C1	Q9H9C1 [117-135]		0	1977.98761	High	High	7.02e-05	6.906e-14	5.42
False	High	[K].TRRLSSASTGKPPLSVEDDFEK.[L]	1xPhospho [T/S]	4.94538e-08	7.03669e-05	1	2	1	O75152	O75152 [754-775]		2	2500.20792	High	High	7.02e-05	2.423e-08	4.63
False	High	[K].TRSIGSAVDQGNESIVAK.[T]		4.68219e-08	7.03669e-05	1	1	1	Q9H0H5	Q9H0H5 [201-218]		1	1831.95083	High	High	7.02e-05	2.298e-08	3.29
False	High	[R].TRSPDVISSASTALSQDIPEIASEALSR.[G]	1xPhospho [S3(99.4)]	5.08614e-16	7.03669e-05	1	1	5	Q6P2E9	Q6P2E9 [727-754]	Q6P2E9 1xPhospho [S729(99.4)]	1	2981.44631	High	High	7.02e-05	6.305e-16	7.1
False	High	[R].TRSPSPTLGESLAPHKGSFSGR.[L]	2xPhospho [S5(100); T/S]	4.76035e-09	7.03669e-05	1	1	1	Q86UU1	Q86UU1 [516-537]	Q86UU1 2xPhospho [S520(100); T/S]	2	2429.10103	High	High	7.02e-05	2.298e-09	4.87
False	High	[R].TRSWDSSSPVDRPEPEAASPTTR.[T]	1xPhospho [S19(100)]	2.28789e-10	7.03669e-05	1	1	3	Q86WB0	Q86WB0 [352-374]	Q86WB0 1xPhospho [S370(100)]	1	2609.16276	High	High	7.02e-05	1.078e-10	6.85
False	High	[R].TRTPASINATPANINLADLTR.[A]	1xPhospho [T3(99.4)]	2.06239e-11	7.03669e-05	1	1	1	Q7KZ85	Q7KZ85 [1530-1550]	Q7KZ85 1xPhospho [T1532(99.4)]	1	2290.1551	High	High	7.02e-05	9.577e-12	5.78
False	High	[R].TRTSQEELLAEVVQGQSR.[T]		2.83266e-12	7.03669e-05	1	1	1	Q6PJT7	Q6PJT7 [387-404]		1	2031.04652	High	High	7.02e-05	1.289e-12	5.64
False	High	[R].TRTSQEELLAEVVQGQSR.[T]	1xPhospho [T/S]	3.86939e-13	7.03669e-05	1	1	1	Q6PJT7	Q6PJT7 [387-404]		1	2111.01285	High	High	7.02e-05	1.742e-13	6.0
False	High	[K].TSPKPAVVETVTTAKPQQIQALMDEVTK.[Q]	1xOxidation [M23]; 1xPhospho [T/S]	4.46063e-13	7.03669e-05	1	1	3	P56192	P56192 [824-851]		0	3106.57416	High	High	7.02e-05	2.003e-13	6.47
False	High	[R].TRTSSSETEEKKPEKPLILQSLGPK.[T]	2xPhospho [S5(97.8); T/S]	1.20618e-08	7.03669e-05	1	1	1	Q9Y5K6	Q9Y5K6 [229-253]	Q9Y5K6 2xPhospho [S233(97.8); T/S]	2	2943.44758	High	High	7.02e-05	5.87e-09	4.85
False	High	[K].TSASLEMNQGVSEER.[I]	1xOxidation [M7]	5.11035e-08	7.03669e-05	1	1	1	Q9H410	Q9H410 [38-52]		0	1653.73845	High	High	7.02e-05	2.507e-08	3.0
False	High	[K].TSDIFGSPVTATSR.[L]	1xPhospho [S7(100)]	2.0496e-06	7.03669e-05	1	1	3	Q9H910	Q9H910 [91-104]	Q9H910 1xPhospho [S97(100)]	0	1518.68358	High	High	7.02e-05	1.036e-06	3.2
False	High	[R].TSDLRDEASSVTR.[E]		1.71142e-07	7.03669e-05	1	1	1	Q86VM9	Q86VM9 [109-121]		1	1436.69758	High	High	7.02e-05	8.466e-08	3.09
False	High	[R].TSDSPWFLSGSETLGR.[L]	1xPhospho [S4(98.8)]	5.39681e-07	7.03669e-05	1	1	1	O95071	O95071 [107-122]	O95071 1xPhospho [S110(98.8)]	0	1819.78984	High	High	7.02e-05	2.702e-07	3.4
False	High	[K].TSELLSGMGVSALEKEEPDSENIPQELLSNLGHPESPPR.[K]	1xOxidation [M8]; 1xPhospho [S36(100)]	3.20944e-06	7.03669e-05	1	1	2	Q13309	Q13309 [29-67]	Q13309 1xPhospho [S64(100)]	1	4283.00612	High	High	7.02e-05	1.627e-06	3.75
False	High	[K].TSFDQDSDVDIFPSDFPTEPPSLPR.[T]	1xPhospho [S7(100)]	2.8778e-08	7.03669e-05	1	1	2	Q02880	Q02880 [1575-1599]	Q02880 1xPhospho [S1581(100)]	0	2889.25024	High	High	7.02e-05	1.406e-08	3.89
False	High	[R].TSFSVGSDDELGPIR.[K]	1xPhospho [S7(100)]	2.73874e-06	7.03669e-05	1	1	2	Q9NRY4	Q9NRY4 [1173-1187]	Q9NRY4 1xPhospho [S1179(100)]	0	1659.72617	High	High	7.02e-05	1.387e-06	3.8
False	High	[R].TSGGDHAPDSPSGENSPAPQGR.[L]	1xPhospho [S10(98.8)]	1.55074e-06	7.03669e-05	1	1	1	Q96NY9	Q96NY9 [86-107]	Q96NY9 1xPhospho [S95(98.8)]	0	2200.88911	High	High	7.02e-05	7.806e-07	3.22
False	High	[R].TSLALDESLFR.[G]		3.12286e-06	7.03669e-05	1	1	1	Q86U42	Q86U42 [228-238]		0	1251.65794	High	High	7.02e-05	1.584e-06	3.13
False	High	[K].TSLPLSPVKTAPLFSNDR.[L]	1xPhospho [S6(100)]	2.7693e-07	7.03669e-05	1	1	1	Q86XL3	Q86XL3 [263-280]	Q86XL3 1xPhospho [S268(100)]	1	2023.02598	High	High	7.02e-05	1.379e-07	3.09
False	High	[K].TSAALSTVGSAISR.[K]		1.11694e-06	7.03669e-05	1	1	1	O43399	O43399 [140-153]		0	1320.71177	High	High	7.02e-05	5.615e-07	2.52
False	High	[R].TVSDNSLSNSR.[G]	1xPhospho [S3(100)]	3.99423e-06	7.03669e-05	1	1	1	Q96RU3	Q96RU3 [294-304]	Q96RU3 1xPhospho [S296(100)]	0	1259.52635	High	High	7.02e-05	2.026e-06	2.68
False	High	[R].TSSVVTLEVAK.[Q]		9.02401e-07	7.03669e-05	1	1	1	P55196	P55196 [1081-1091]		0	1133.64123	High	High	7.02e-05	4.535e-07	3.2
False	High	[R].TTASSELSEKPAESVTSK.[K]		9.90323e-07	7.03669e-05	1	1	1	Q71F23	Q71F23 [167-184]		0	1851.91819	High	High	7.02e-05	4.974e-07	3.19
False	High	[K].TVKQEQINTEPLEDTVLSPTK.[K]	1xPhospho [S18(100)]	6.68286e-10	7.03669e-05	1	1	1	O15446	O15446 [268-288]	O15446 1xPhospho [S285(100)]	1	2450.20619	High	High	7.02e-05	3.183e-10	4.87
False	High	[K].TVKQEQINTEPLEDTVLSPTKK.[R]	1xPhospho [S18(99.5)]	5.9551e-07	7.03669e-05	1	1	1	O15446	O15446 [268-289]	O15446 1xPhospho [S285(99.5)]	2	2578.30115	High	High	7.02e-05	2.978e-07	2.66
False	High	[K].TVLGPDTAEPATAEAAVAPPDAGLPLPGLPAEGSPPPK.[T]	1xPhospho [S34(100)]	2.94189e-09	7.03669e-05	1	1	2	Q92667	Q92667 [396-433]	Q92667 1xPhospho [S429(100)]	0	3651.81935	High	High	7.02e-05	1.413e-09	6.25
False	High	[R].TVLGQQILGQLDSSSLALPSEAK.[L]		1.01223e-06	7.03669e-05	1	1	1	Q99959	Q99959 [15-37]		0	2355.27658	High	High	7.02e-05	5.076e-07	2.95
False	High	[R].TVLGQVVLPGEELLLPEQEDAEGPGGAVERPLSLNAR.[A]		2.15334e-07	7.03669e-05	1	1	1	Q9NQT5	Q9NQT5 [22-58]		0	3853.03417	High	High	7.02e-05	1.07e-07	3.92
False	High	[R].TVIIEQSWGSPK.[V]		3.33468e-06	7.03669e-05	1	1	1	P10809	P10809 [61-72]		0	1344.71579	High	High	7.02e-05	1.689e-06	2.59
False	High	[R].TVIIEQSWGSPK.[V]	1xPhospho [S10(100)]	1.55924e-06	7.03669e-05	1	1	2	P10809	P10809 [61-72]	P10809 1xPhospho [S70(100)]	0	1424.68212	High	High	7.02e-05	7.861e-07	4.08
False	High	[R].TVLNVTDEYDLLDDGGDAVFSQLTEK.[D]	1xPhospho [Y9(99.3)]	5.30978e-08	7.03669e-05	1	1	2	Q9H6S0	Q9H6S0 [431-456]	Q9H6S0 1xPhospho [Y439(99.3)]	0	2937.32889	High	High	7.02e-05	2.614e-08	2.92
False	High	[K].TVLPTVPESPEEEVK.[A]	1xPhospho [S9(100)]	2.41541e-07	7.03669e-05	1	1	3	O75152	O75152 [100-114]	O75152 1xPhospho [S108(100)]	0	1733.82449	High	High	7.02e-05	1.198e-07	3.97
False	High	[K].TVLPTVPESPEEEVKASQLSVQQNK.[L]	1xPhospho [S9(100)]	1.24698e-11	7.03669e-05	1	1	1	O75152	O75152 [100-124]	O75152 1xPhospho [S108(100)]	1	2817.39176	High	High	7.02e-05	5.76e-12	4.12
False	High	[K].TVKPVENKDDDDSIADFLNSDEEEDRVSLQNLK.[N]	1xPhospho [S20(100)]	1.72261e-14	7.03669e-05	1	1	2	Q15649	Q15649 [61-93]	Q15649 1xPhospho [S80(100)]	2	3857.76006	High	High	7.02e-05	7.625e-15	6.87
False	High	[K].TVIRLPSGSGAASPTGSAVDIR.[A]	1xPhospho [S7(100)]	1.42124e-08	7.03669e-05	1	1	4	Q09666	Q09666 [204-225]	Q09666 1xPhospho [S210(100)]	1	2192.10709	High	High	7.02e-05	6.924e-09	5.74
False	High	[R].TVLYNDDSDNDNFVSTEDPLNLGTSR.[S]	1xPhospho [S8(100)]	2.13056e-09	7.03669e-05	1	1	2	Q6RI45	Q6RI45 [1756-1781]	Q6RI45 1xPhospho [S1763(100)]	0	2981.26841	High	High	7.02e-05	1.022e-09	4.03
False	High	[R].TVNKHGDEIITSTTSNYETQTFSSK.[T]	1xPhospho [Y17(100)]	9.91066e-12	7.03669e-05	1	1	1	Q6P2Q9	Q6P2Q9 [2046-2070]	Q6P2Q9 1xPhospho [Y2062(100)]	1	2868.2935	High	High	7.02e-05	4.559e-12	3.96
False	High	[R].TVNSGGSSEPSPTEVDVSR.[Q]	1xPhospho [S11(99.5)]	3.74052e-06	7.03669e-05	1	1	1	Q6PIJ6	Q6PIJ6 [730-748]	Q6PIJ6 1xPhospho [S740(99.5)]	0	1984.84953	High	High	7.02e-05	1.902e-06	2.69
False	High	[R].TVPPAVTGITFLSGGQSEEEASINLNAINK.[C]		1.25287e-06	7.03669e-05	1	1	3	P04075	P04075 [260-289]		0	3057.57388	High	High	7.02e-05	6.3e-07	3.9
False	High	[R].TVPSTPTLVVPHRTDGFAEAIHSPQVAGVPR.[F]	1xPhospho [S23(100)]	1.14808e-07	7.03669e-05	1	1	2	P12270	P12270 [2133-2163]	P12270 1xPhospho [S2155(100)]	1	3316.6838	High	High	7.02e-05	5.687e-08	5.22
False	High	[R].TVPVSSNDTPPSALQEAAPLTSSMDPLPVFLYPPVQR.[S]	1xOxidation [M24]; 1xPhospho [S5(95.9)]	2.72423e-07	7.03669e-05	1	1	3	Q7Z3K3	Q7Z3K3 [699-735]	Q7Z3K3 1xPhospho [S703(95.9)]	0	4017.95553	High	High	7.02e-05	1.353e-07	5.07
False	High	[R].TVQPVAMGPDGLPVDASSVSNNYIQTLGR.[D]		2.32539e-09	7.03669e-05	1	1	1	O60716	O60716 [152-180]		0	2986.49386	High	High	7.02e-05	1.114e-09	2.69
False	High	[R].TVQPVAMGPDGLPVDASSVSNNYIQTLGR.[D]	1xOxidation [M7]	7.95741e-07	7.03669e-05	1	1	2	O60716	O60716 [152-180]		0	3002.48877	High	High	7.02e-05	3.985e-07	3.16
False	High	[R].TVQPVAMGPDGLPVDASSVSNNYIQTLGR.[D]	1xPhospho [Y23(100)]	1.39811e-08	7.03669e-05	1	1	1	O60716	O60716 [152-180]	O60716 1xPhospho [Y174(100)]	0	3066.46019	High	High	7.02e-05	6.792e-09	2.54
False	High	[R].TVQPVAMGPDGLPVDASSVSNNYIQTLGR.[D]	1xOxidation [M7]; 1xPhospho [Y23(99.3)]	4.6354e-14	7.03669e-05	1	1	4	O60716	O60716 [152-180]	O60716 1xPhospho [Y174(99.3)]	0	3082.45511	High	High	7.02e-05	2.053e-14	6.91
False	High	[K].TVIRLPSGSGAASPTGSAVDIR.[A]	2xPhospho [S13(100); S/T]	6.05453e-08	7.03669e-05	1	1	4	Q09666	Q09666 [204-225]	Q09666 2xPhospho [S216(100); S/T]	1	2272.07342	High	High	7.02e-05	2.985e-08	5.61
False	High	[R].TSVQTEDDQLIAGQSAR.[A]		1.36081e-10	7.03669e-05	1	2	2	P35221	P35221 [654-670]		0	1818.88281	High	High	7.02e-05	6.393e-11	3.95
False	High	[K].TVGMVAGDEETYEVFADLFDPVIQER.[H]	1xOxidation [M4]	4.08812e-15	7.03669e-05	1	1	5	P12532	P12532 [104-129]		0	2946.37135	High	High	7.02e-05	1.916e-15	4.75
False	High	[K].TVFPGAVPVLPASPPPKDSLR.[S]	1xPhospho [S13(100)]	1.7498e-09	7.03669e-05	1	1	10	Q9UBC2	Q9UBC2 [217-237]	Q9UBC2 1xPhospho [S229(100)]	1	2225.17298	High	High	7.02e-05	8.371e-10	4.7
False	High	[K].TTEQDLKEYFSTFGEVLMVQVK.[K]	1xOxidation [M18]	2.35061e-08	7.03669e-05	1	1	2	Q13148	Q13148 [115-136]		1	2608.2851	High	High	7.02e-05	1.149e-08	3.88
False	High	[R].TTHLAGALSPGEAWPFESV.[-]	1xPhospho [S9(100)]	1.98375e-07	7.03669e-05	1	1	4	Q9Y3X0	Q9Y3X0 [513-531]	Q9Y3X0 1xPhospho [S521(100)]	0	2049.93175	High	High	7.02e-05	9.85e-08	4.25
False	High	[K].TTKTPEDGDYSYEIIEK.[T]	2xPhospho [Y10(99.4); S11(99.4)]	1.67464e-08	7.03669e-05	1	1	2	P46821	P46821 [1929-1945]	P46821 2xPhospho [Y1938(99.4); S1939(99.4)]	1	2148.86617	High	High	7.02e-05	8.173e-09	2.96
False	High	[K].TTIPEEEEEEEEAAGVVVEEELFHQQGTPR.[A]		9.90947e-16	7.03669e-05	1	1	3	P20700	P20700 [548-577]		0	3411.57104	High	High	7.02e-05	6.305e-16	5.96
False	High	[K].TTIPEEEEEEEEAAGVVVEEELFHQQGTPR.[A]	1xPhospho [T28(100)]	1.0357e-13	7.03669e-05	1	1	2	P20700	P20700 [548-577]	P20700 1xPhospho [T575(100)]	0	3491.53737	High	High	7.02e-05	4.612e-14	6.28
False	High	[K].TTNYSTVPQKQTLPVAPR.[T]		2.36277e-06	7.03669e-05	1	1	1	Q6PJT7	Q6PJT7 [369-386]		1	2001.07636	High	High	7.02e-05	1.196e-06	2.42
False	High	[R].TTPSATSLPQTVVMTSPVTLTSQTTK.[T]	1xOxidation [M14]; 1xPhospho [S16(100)]	1.17347e-07	7.03669e-05	1	1	1	P18846	P18846 [183-208]	P18846 1xPhospho [S198(100)]	0	2773.35768	High	High	7.02e-05	5.803e-08	3.88
False	High	[R].TTPSYVAFTDTER.[L]		3.97244e-06	7.03669e-05	3	6	3	P17066; P11142; P0DMV9	P17066 [39-51]; P11142 [37-49]; P0DMV9 [37-49]		0	1487.70126	High	High	7.02e-05	2.013e-06	3.05
False	High	[R].TTQSMQDFPVVDSEEEAEEEFQK.[E]	1xOxidation [M5]; 1xPhospho [S13(100)]	1.65642e-08	7.03669e-05	1	1	1	Q9UBB9	Q9UBB9 [198-220]	Q9UBB9 1xPhospho [S210(100)]	0	2799.12266	High	High	7.02e-05	8.071e-09	3.94
False	High	[K].TTQVPQFILDDFIQNDR.[A]		1.19324e-09	7.03669e-05	1	1	4	Q08211	Q08211 [418-434]		0	2050.02399	High	High	7.02e-05	5.693e-10	3.36
False	High	[K].TVGMVAGDEETYEVFADLFDPVIQER.[H]		3.15913e-10	7.03669e-05	1	1	2	P12532	P12532 [104-129]		0	2930.37643	High	High	7.02e-05	1.492e-10	4.06
False	High	[K].TTSPPEVSGYSYEK.[T]		6.57215e-08	7.03669e-05	1	1	1	P46821	P46821 [1963-1976]		0	1544.71149	High	High	7.02e-05	3.231e-08	2.67
False	High	[K].TTSPPEVSGYSYEKTER.[S]	2xPhospho [Y10(100); S11(100)]	1.06993e-11	7.03669e-05	1	1	2	P46821	P46821 [1963-1979]	P46821 2xPhospho [Y1972(100); S1973(100)]	1	2090.83554	High	High	7.02e-05	4.937e-12	3.69
False	High	[R].TTSPPLSIPTTHLIHQPAGSR.[S]	1xPhospho [T/S]	3.10633e-07	7.03669e-05	1	1	2	Q5T5U3	Q5T5U3 [317-337]		0	2291.15437	High	High	7.02e-05	1.544e-07	3.7
False	High	[R].TTSPSSDTDLLDR.[S]	1xPhospho [S3(99.2)]	2.87691e-06	7.03669e-05	1	1	1	Q96QT6	Q96QT6 [129-141]	Q96QT6 1xPhospho [S131(99.2)]	0	1487.62612	High	High	7.02e-05	1.457e-06	3.0
False	High	[R].TTSSAIYMNLASHIQPGTVNR.[V]	1xOxidation [M8]	6.12568e-13	7.03669e-05	1	1	2	Q8WXI9	Q8WXI9 [311-331]		0	2277.12921	High	High	7.02e-05	2.766e-13	4.1
False	High	[K].TTTPGPSLSQGVSVDEK.[L]		4.97325e-09	7.03669e-05	1	1	1	O60934	O60934 [335-351]		0	1702.84938	High	High	7.02e-05	2.399e-09	2.81
False	High	[K].TVAGGAWTYNTTSAVTVK.[S]		1.71245e-11	7.03669e-05	1	1	2	P61513	P61513 [63-80]		0	1826.9283	High	High	7.02e-05	7.936e-12	4.03
False	High	[R].TVATPLNQVANPNSAIFGGARPR.[E]		2.02823e-09	7.03669e-05	1	1	1	Q15056	Q15056 [217-239]		0	2351.25785	High	High	7.02e-05	9.74e-10	3.79
False	High	[R].TVATPLNQVANPNSAIFGGARPR.[E]	1xPhospho [T4(100)]	2.37646e-08	7.03669e-05	1	1	1	Q15056	Q15056 [217-239]	Q15056 1xPhospho [T220(100)]	0	2431.22418	High	High	7.02e-05	1.159e-08	4.21
False	High	[K].TVDLQDAEEAVELVQYAYFK.[K]		1.80898e-12	7.03669e-05	1	1	7	P25205	P25205 [636-655]		0	2331.13908	High	High	7.02e-05	8.242e-13	5.66
False	High	[K].TVDLQDAEEAVELVQYAYFKK.[V]		4.76177e-11	7.03669e-05	1	1	4	P25205	P25205 [636-656]		1	2459.23405	High	High	7.02e-05	2.216e-11	4.64
False	High	[K].TTSPPEVSGYSYEKTER.[S]	1xPhospho [Y12(100)]	5.37219e-13	7.03669e-05	1	1	3	P46821	P46821 [1963-1979]	P46821 1xPhospho [Y1974(100)]	1	2010.86921	High	High	7.02e-05	2.426e-13	2.93
False	High	[R].TGSQEGTSMEGSRPAAPAEPGTLK.[T]	1xOxidation [M9]; 1xPhospho [S3(99.2)]	5.79621e-09	7.03669e-05	1	1	1	Q8IV36	Q8IV36 [591-614]	Q8IV36 1xPhospho [S593(99.2)]	0	2455.08067	High	High	7.02e-05	2.797e-09	4.2
False	High	[K].TGSPGSEVVTLQQFLEESNKLTSVQIK.[S]	1xPhospho [T/S]	1.12957e-08	7.03669e-05	1	1	1	Q3V6T2	Q3V6T2 [1673-1699]		1	2999.49729	High	High	7.02e-05	5.502e-09	3.89
False	High	[K].TGSPGPELLFHEGQQKR.[F]	1xPhospho [S3(99.4)]	8.59447e-10	7.03669e-05	1	1	3	Q14202	Q14202 [462-478]	Q14202 1xPhospho [S464(99.4)]	1	1960.92767	High	High	7.02e-05	4.104e-10	4.52
False	High	[K].STAGDTHLGGEDFDNR.[M]		1.30989e-11	7.03669e-05	1	2	2	P11142	P11142 [221-236]		0	1691.72558	High	High	7.02e-05	6.047e-12	4.0
False	High	[K].STAISLFYELSENDLNFIK.[Q]		1.0873e-09	7.03669e-05	1	1	2	P13639	P13639 [72-90]		0	2204.11214	High	High	7.02e-05	5.185e-10	3.26
False	High	[K].STAISLFYELSENDLNFIKQSK.[D]		2.65313e-13	7.03669e-05	1	1	1	P13639	P13639 [72-93]		1	2547.29771	High	High	7.02e-05	1.186e-13	4.66
False	High	[K].STANKYQVFFFGTHETAFLGPK.[D]		3.76558e-14	7.03669e-05	1	1	1	P51858	P51858 [40-61]		1	2490.24522	High	High	7.02e-05	1.666e-14	5.7
False	High	[R].STAQQELDGKPASPTPVIVASHTANK.[E]	1xPhospho [S/T]	1.76931e-10	7.03669e-05	1	1	2	P35606	P35606 [847-872]		0	2727.33491	High	High	7.02e-05	8.351e-11	4.75
False	High	[R].STAQQELDGKPASPTPVIVASHTANKEEK.[S]	1xPhospho [S13(100)]	2.75678e-16	7.03669e-05	1	1	10	P35606	P35606 [847-875]	P35606 1xPhospho [S859(100)]	1	3113.51506	High	High	7.02e-05	6.305e-16	8.18
False	High	[R].STAYEDYYYHPPPR.[M]		3.15866e-09	7.03669e-05	1	1	2	O43390	O43390 [428-441]		0	1758.77583	High	High	7.02e-05	1.516e-09	3.06
False	High	[R].STDSSSVSGSLQQETK.[Y]	1xPhospho [S/T]	3.82444e-08	7.03669e-05	1	1	3	Q9H8G2	Q9H8G2 [89-104]		0	1720.72729	High	High	7.02e-05	1.88e-08	3.83
False	High	[R].STEESLSEDVFTESELSPIREELVSSDELRQDK.[S]	1xPhospho [S17(100)]	1.39049e-08	7.03669e-05	1	1	1	Q8N573	Q8N573 [330-362]	Q8N573 1xPhospho [S346(100)]	2	3863.75939	High	High	7.02e-05	6.784e-09	5.5
False	High	[R].STELKTEIKEEEDQPSTSATQSSPAPGQSK.[K]	1xPhospho [S23(99.2)]	4.48242e-09	7.03669e-05	1	1	2	Q09472	Q09472 [1016-1045]	Q09472 1xPhospho [S1038(99.2)]	2	3270.4897	High	High	7.02e-05	2.16e-09	5.21
False	High	[K].STADSGGEGLETAPK.[S]	1xPhospho [S5(100)]	2.0835e-06	7.03669e-05	1	1	1	Q8NFC6	Q8NFC6 [262-276]	Q8NFC6 1xPhospho [S266(100)]	0	1499.62612	High	High	7.02e-05	1.051e-06	3.0
False	High	[R].STELVLSPDMPR.[T]	1xOxidation [M10]; 1xPhospho [S7(100)]	2.52304e-06	7.03669e-05	1	1	1	Q8TDY2	Q8TDY2 [237-248]	Q8TDY2 1xPhospho [S243(100)]	0	1440.64402	High	High	7.02e-05	1.275e-06	3.56
False	High	[R].STGEAFVQFASQEIAEK.[A]		4.78788e-11	7.03669e-05	2	2	3	P31943; P55795	P31943 [151-167]; P55795 [151-167]		0	1841.89158	High	High	7.02e-05	2.231e-11	4.76
False	High	[K].STGGAPTFNVTVTKTDKTLVLLMGK.[E]		2.57884e-06	7.03669e-05	1	1	1	P07737	P07737 [92-116]		2	2579.4113	High	High	7.02e-05	1.302e-06	3.49
False	High	[R].STGSATSLASQGER.[R]		1.05766e-07	7.03669e-05	1	1	1	Q5SW79	Q5SW79 [627-640]		0	1351.64481	High	High	7.02e-05	5.238e-08	3.55
False	High	[R].STGSATSLASQGER.[R]	1xPhospho [S4(100)]	1.04615e-07	7.03669e-05	1	1	2	Q5SW79	Q5SW79 [627-640]	Q5SW79 1xPhospho [S630(100)]	0	1431.61114	High	High	7.02e-05	5.156e-08	3.48
False	High	[R].STGVSFWTQDSDENEQEQQSDTEEGSNKKETQTDSISR.[Y]	2xPhospho [S11(99.9); S20(98.3)]	4.45797e-09	7.03669e-05	1	1	1	O14974	O14974 [852-889]	O14974 2xPhospho [S862(99.9); S871(98.3)]	2	4467.78933	High	High	7.02e-05	2.153e-09	5.65
False	High	[K].STLADYSAQKDLEPESDR.[S]		5.22494e-10	7.03669e-05	1	1	1	Q9UKV3	Q9UKV3 [507-524]		1	2024.94072	High	High	7.02e-05	2.483e-10	3.07
False	High	[K].STLADYSAQKDLEPESDR.[S]	1xPhospho [Y6(100)]	6.71951e-10	7.03669e-05	1	1	1	Q9UKV3	Q9UKV3 [507-524]	Q9UKV3 1xPhospho [Y512(100)]	1	2104.90705	High	High	7.02e-05	3.198e-10	3.75
False	High	[K].STLEENAYEDIVGDLPKENPYEDVDLK.[S]	1xPhospho [Y8(98.3)]	5.054e-07	7.03669e-05	1	1	1	P78524	P78524 [481-507]	P78524 1xPhospho [Y488(98.3)]	1	3175.42424	High	High	7.02e-05	2.525e-07	2.83
False	High	[R].STLGDAEASDPPPPYSDFHPNNQESTLSHSR.[M]	1xPhospho [S16(99)]	4.55929e-13	7.03669e-05	1	1	1	Q15018	Q15018 [294-324]	Q15018 1xPhospho [S309(99)]	0	3433.46046	High	High	7.02e-05	2.055e-13	5.51
False	High	[K].STIGVMVTASHNPEEDNGVK.[L]	1xOxidation [M6]	1.74051e-10	7.03669e-05	1	1	3	O95394	O95394 [55-74]		0	2100.98662	High	High	7.02e-05	8.179e-11	4.26
False	High	[K].STETSDFENIESPLNER.[D]	1xPhospho [S12(100)]	5.22338e-08	7.03669e-05	1	1	2	Q96K76	Q96K76 [899-915]	Q96K76 1xPhospho [S910(100)]	0	2047.8492	High	High	7.02e-05	2.567e-08	3.49
False	High	[K].STNGDTFLGGEDFDQALLR.[H]		2.1202e-13	7.03669e-05	1	1	2	P38646	P38646 [266-284]		0	2055.96179	High	High	7.02e-05	9.485e-14	4.77
False	High	[R].SSWHQSSFHSTR.[T]	1xPhospho [S/T]	1.04029e-06	7.03669e-05	1	1	1	Q99959	Q99959 [288-299]		0	1526.61723	High	High	7.02e-05	5.218e-07	2.13
False	High	[K].SSVPASDDAYPEIEK.[F]	1xPhospho [Y10(100)]	2.55079e-06	7.03669e-05	1	2	1	O95997	O95997 [102-116]	O95997 1xPhospho [Y111(100)]	0	1687.70985	High	High	7.02e-05	1.293e-06	2.68
False	High	[R].SSSSQTLTQFDSNIAPADPDTAIVHPVPIR.[M]		1.06913e-06	7.03669e-05	1	1	1	Q96D71	Q96D71 [428-457]		0	3164.58585	High	High	7.02e-05	5.387e-07	4.31
False	High	[R].SSSSSQESLNRPFSSK.[W]		2.86296e-10	7.03669e-05	1	1	1	O75122	O75122 [323-338]		0	1727.81948	High	High	7.02e-05	1.354e-10	3.28
False	High	[R].SSSTSDILEPFTVER.[A]		3.26403e-09	7.03669e-05	1	1	3	Q6GYQ0	Q6GYQ0 [795-809]		0	1667.81227	High	High	7.02e-05	1.572e-09	3.91
False	High	[R].SSSTSDILEPFTVER.[A]	1xPhospho [S3(98.9)]	4.63055e-07	7.03669e-05	1	1	1	Q6GYQ0	Q6GYQ0 [795-809]	Q6GYQ0 1xPhospho [S797(98.9)]	0	1747.7786	High	High	7.02e-05	2.32e-07	3.03
False	High	[R].SSSVGSSSSYPISPAVSR.[T]		6.39869e-12	7.03669e-05	1	1	2	Q15149	Q15149 [4384-4401]		0	1754.85553	High	High	7.02e-05	2.945e-12	4.44
False	High	[R].SSSVGSSSSYPISPAVSR.[T]	1xPhospho [S/Y]	1.98375e-07	7.03669e-05	1	1	4	Q15149	Q15149 [4384-4401]		0	1834.82186	High	High	7.02e-05	9.849e-08	3.93
False	High	[R].SSSVLSLEGSEKGLAR.[H]		3.48594e-10	7.03669e-05	1	1	1	A1L390	A1L390 [638-653]		1	1619.85989	High	High	7.02e-05	1.647e-10	4.08
False	High	[R].SSSVLSLEGSEKGLAR.[H]	1xPhospho [S10(100)]	1.99492e-08	7.03669e-05	1	1	2	A1L390	A1L390 [638-653]	A1L390 1xPhospho [S647(100)]	1	1699.82622	High	High	7.02e-05	9.754e-09	4.01
False	High	[R].SSSVTSIDKESR.[E]		6.3253e-08	7.03669e-05	1	1	2	Q5T5C0	Q5T5C0 [780-791]		1	1295.64375	High	High	7.02e-05	3.111e-08	3.2
False	High	[R].SSTFPQTDVLSSSLEAEHR.[L]		5.3397e-09	7.03669e-05	1	1	1	Q86WP2	Q86WP2 [369-387]		0	2090.9989	High	High	7.02e-05	2.581e-09	3.4
False	High	[R].SSVSHSVLSEMQVIEQETPVSAK.[S]	1xOxidation [M11]	2.59455e-10	7.03669e-05	1	1	1	Q8N6H7	Q8N6H7 [314-336]		0	2488.22356	High	High	7.02e-05	1.226e-10	4.78
False	High	[K].SSTLFNNESLVYEDIANDDLLK.[V]	1xPhospho [Y12(96.1)]	2.9245e-06	7.03669e-05	1	1	1	Q96QE3	Q96QE3 [530-551]	Q96QE3 1xPhospho [Y541(96.1)]	0	2580.17529	High	High	7.02e-05	1.485e-06	2.79
False	High	[R].SSTPLHSPSPIR.[V]	1xPhospho [S7(99.6)]	1.63816e-07	7.03669e-05	1	1	2	O95817	O95817 [283-294]	O95817 1xPhospho [S289(99.6)]	0	1358.64641	High	High	7.02e-05	8.13e-08	3.97
False	High	[R].SSTPLPTISSSAENTR.[Q]	1xPhospho [T3(100)]	4.60668e-09	7.03669e-05	2	2	3	P42167; P42166	P42167 [158-173]; P42166 [158-173]	P42167 1xPhospho [T160(100)]; P42166 1xPhospho [T160(100)]	0	1727.78475	High	High	7.02e-05	2.229e-09	3.66
False	High	[K].SSTPPGESYFGVSSLQLK.[G]	1xPhospho [T3(98.6)]	8.36014e-08	7.03669e-05	1	1	3	Q9UQ35	Q9UQ35 [1041-1058]	Q9UQ35 1xPhospho [T1043(98.6)]	0	1963.90486	High	High	7.02e-05	4.133e-08	3.46
False	High	[R].SSTPSSPTGTSSSDSGGHHIGWGER.[Q]	2xPhospho [S6(98); S/T]	4.43233e-07	7.03669e-05	1	1	2	P46019	P46019 [1039-1063]	P46019 2xPhospho [S1044(98); S/T]	0	2631.01446	High	High	7.02e-05	2.21e-07	3.87
False	High	[R].SSTVAPAQPDGAESEWTDVETR.[C]		1.85829e-09	7.03669e-05	1	1	1	Q02241	Q02241 [911-932]		0	2333.05279	High	High	7.02e-05	8.912e-10	2.65
False	High	[R].SSTVTEAPIAVVTSR.[T]		2.23771e-08	7.03669e-05	1	1	2	Q8TD19	Q8TD19 [331-345]		0	1517.81696	High	High	7.02e-05	1.094e-08	3.49
False	High	[K].SSVGETVYGGSDELSDDITQQQLLPGVKDPNLWTVK.[C]		2.55079e-06	7.03669e-05	1	1	1	O00267	O00267 [148-183]		1	3875.91853	High	High	7.02e-05	1.293e-06	3.91
False	High	[R].SSVKTPEPVVPTAPEPHPTTSTDQPVTPK.[L]	1xPhospho [S/T]	3.07254e-07	7.03669e-05	1	1	1	Q14676	Q14676 [1604-1632]		1	3104.51875	High	High	7.02e-05	1.528e-07	4.31
False	High	[R].SSVKTPESIVPIAPELQPSTSR.[N]	1xPhospho [S/T]	3.05761e-11	7.03669e-05	1	1	1	Q14676	Q14676 [1563-1584]		1	2403.2167	High	High	7.02e-05	1.423e-11	5.31
False	High	[R].SSVKTPKPVEPAASDLEPFTPTDQSVTPEAIAQGGQSK.[T]	1xPhospho [T20(97.7)]	1.3454e-07	7.03669e-05	1	1	1	Q14676	Q14676 [1645-1682]	Q14676 1xPhospho [T1664(97.7)]	1	3974.92706	High	High	7.02e-05	6.657e-08	4.57
False	High	[R].SSTPEMPAVSAFFSLAALAEVAAMENVHR.[G]	2xOxidation [M6; M24]; 1xPhospho [S/T]	1.06929e-07	7.03669e-05	1	1	1	Q8WY36	Q8WY36 [885-913]		0	3145.43701	High	High	7.02e-05	5.284e-08	2.83
False	High	[K].SSSSPELQTLQDILGDPGDKADVGR.[L]	1xPhospho [S/T]	2.89574e-13	7.03669e-05	1	1	1	P49815	P49815 [1385-1409]		1	2665.23526	High	High	7.02e-05	1.302e-13	4.84
False	High	[K].STNPGISIGDVAK.[K]		2.81466e-06	7.03669e-05	1	1	1	O15347	O15347 [113-125]		0	1258.66376	High	High	7.02e-05	1.422e-06	2.3
False	High	[R].STPFIVPSSPTEQEGR.[Q]	1xPhospho [S9(100)]	8.178e-07	7.03669e-05	1	1	3	Q12888	Q12888 [372-387]	Q12888 1xPhospho [S380(100)]	0	1811.82114	High	High	7.02e-05	4.115e-07	3.4
False	High	[R].STWSQLSAVKR.[K]		6.64342e-07	7.03669e-05	1	1	1	Q96DR7	Q96DR7 [416-426]		1	1262.68516	High	High	7.02e-05	3.322e-07	2.83
False	High	[K].SVAAEGALLPQTPPSPR.[N]	1xPhospho [S15(100)]	7.8291e-08	7.03669e-05	1	1	3	Q86X27	Q86X27 [315-331]	Q86X27 1xPhospho [S329(100)]	0	1770.87859	High	High	7.02e-05	3.859e-08	4.03
False	High	[K].SVAAEGALLPQTPPSPR.[N]	2xPhospho [T12(100); S15(100)]	2.78404e-06	7.03669e-05	1	1	6	Q86X27	Q86X27 [315-331]	Q86X27 2xPhospho [T326(100); S329(100)]	0	1850.84492	High	High	7.02e-05	1.41e-06	4.17
False	High	[R].SVASNQSEMEFSSLQDMPK.[E]	2xOxidation [M9; M17]; 1xPhospho [S4(100)]	9.27559e-08	7.03669e-05	1	1	2	Q8N163	Q8N163 [675-693]	Q8N163 1xPhospho [S678(100)]	0	2226.89306	High	High	7.02e-05	4.568e-08	3.6
False	High	[R].SVATGPMTPQAAAPPAFPEVR.[V]	1xOxidation [M7]; 1xPhospho [T8(100)]	1.08121e-08	7.03669e-05	1	1	3	Q7Z2K8	Q7Z2K8 [870-890]	Q7Z2K8 1xPhospho [T877(100)]	0	2191.02533	High	High	7.02e-05	5.25e-09	4.95
False	High	[R].SVAVSDEEEVEEEAER.[R]		6.19028e-10	7.03669e-05	1	1	2	Q9Y6X9	Q9Y6X9 [739-754]		0	1806.78757	High	High	7.02e-05	2.936e-10	4.0
False	High	[R].SVAVSDEEEVEEEAER.[R]	1xPhospho [S5(100)]	1.11118e-08	7.03669e-05	1	1	2	Q9Y6X9	Q9Y6X9 [739-754]	Q9Y6X9 1xPhospho [S743(100)]	0	1886.7539	High	High	7.02e-05	5.39e-09	4.32
False	High	[R].SVAVSDEEEVEEEAERR.[K]	1xPhospho [S5(100)]	6.79036e-07	7.03669e-05	1	1	1	Q9Y6X9	Q9Y6X9 [739-755]	Q9Y6X9 1xPhospho [S743(100)]	1	2042.85501	High	High	7.02e-05	3.409e-07	3.19
False	High	[R].SVAYNGPPASPSHETGAFAHAR.[R]	1xPhospho [S10(100)]	5.48937e-11	7.03669e-05	1	1	2	Q9P0L2	Q9P0L2 [624-645]	Q9P0L2 1xPhospho [S633(100)]	0	2304.01933	High	High	7.02e-05	2.565e-11	5.09
False	High	[K].SVDEVFDEVVQIFDKEG.[-]		8.49715e-07	7.03669e-05	1	1	3	P30085	P30085 [180-196]		1	1954.92803	High	High	7.02e-05	4.256e-07	2.89
False	High	[K].STVTGERQSGDGQESTEPVENKVGK.[K]	1xPhospho [S9(100)]	6.50357e-11	7.03669e-05	1	1	2	O15234	O15234 [140-164]	O15234 1xPhospho [S148(100)]	2	2699.21559	High	High	7.02e-05	3.047e-11	4.75
False	High	[R].SVDVTNTTFLLMAASIYLHDQNPDAALR.[A]		3.54145e-06	7.03669e-05	1	1	1	O14579	O14579 [111-138]		0	3076.54081	High	High	7.02e-05	1.793e-06	2.78
False	High	[R].SVEGWILFVTGVHEEATEEDIHDK.[F]		1.21298e-09	7.03669e-05	1	1	3	Q9Y5S9	Q9Y5S9 [69-92]		0	2740.31007	High	High	7.02e-05	5.785e-10	3.78
False	High	[K].SVEHVSPDTADAESGKEIR.[E]	1xPhospho [S6(100)]	1.56018e-10	7.03669e-05	1	1	3	Q8TDY2	Q8TDY2 [261-279]	Q8TDY2 1xPhospho [S266(100)]	1	2106.93393	High	High	7.02e-05	7.35e-11	4.31
False	High	[K].SVEMHHEALSEALPGDNVGFNVK.[N]	1xOxidation [M4]	1.14216e-09	7.03669e-05	1	2	1	P68104	P68104 [291-313]		0	2496.18236	High	High	7.02e-05	5.459e-10	4.87
False	High	[R].SVGDGETVEFDVVEGEK.[G]		2.6811e-10	7.03669e-05	2	3	1	P16989; P67809	P16989 [134-150]; P67809 [102-118]		0	1795.82323	High	High	7.02e-05	1.263e-10	4.21
False	High	[R].SVGGSGGGSFGDNLVTR.[S]		7.13294e-07	7.03669e-05	1	1	1	P02545	P02545 [628-644]		0	1566.75067	High	High	7.02e-05	3.576e-07	2.91
False	High	[R].SVGGSGGGSFGDNLVTR.[S]	1xPhospho [S5(100)]	1.28761e-06	7.03669e-05	1	1	1	P02545	P02545 [628-644]	P02545 1xPhospho [S632(100)]	0	1646.717	High	High	7.02e-05	6.488e-07	2.8
False	High	[R].SVKHDSIPAADTFEDLSDVEGGGSEPTQR.[D]	1xPhospho [S17(100)]	8.46092e-15	7.03669e-05	1	1	2	O95671	O95671 [223-251]	O95671 1xPhospho [S239(100)]	1	3124.37427	High	High	7.02e-05	3.845e-15	6.26
False	High	[K].SVIDLRPEDVVHESGSLGDR.[S]	1xPhospho [S16(99.4)]	7.45308e-08	7.03669e-05	1	1	1	Q96C24	Q96C24 [274-293]	Q96C24 1xPhospho [S289(99.4)]	0	2260.06053	High	High	7.02e-05	3.682e-08	5.18
False	High	[R].SVIDPVPAPVGDSHVDGAAK.[S]		2.45574e-08	7.03669e-05	1	1	1	Q13177	Q13177 [197-216]		0	1930.98688	High	High	7.02e-05	1.2e-08	3.21
False	High	[R].SVIDPVPAPVGDSHVDGAAK.[S]	1xPhospho [S1(100)]	2.84692e-09	7.03669e-05	1	1	1	Q13177	Q13177 [197-216]	Q13177 1xPhospho [S197(100)]	0	2010.95321	High	High	7.02e-05	1.372e-09	3.49
False	High	[K].SVEDRFDQQKNDYDQLQK.[A]	1xPhospho [Y13(100)]	7.74509e-09	7.03669e-05	1	1	1	P15924	P15924 [1127-1144]	P15924 1xPhospho [Y1139(100)]	2	2336.01906	High	High	7.02e-05	3.761e-09	3.32
False	High	[R].STPESGDSDKESVGSSSTSNEGGR.[R]	2xPhospho [S5(100); S8(100)]	2.09493e-06	7.03669e-05	1	1	1	Q6GQQ9	Q6GQQ9 [460-483]	Q6GQQ9 2xPhospho [S464(100); S467(100)]	1	2516.92979	High	High	7.02e-05	1.059e-06	3.63
False	High	[K].STVTGERQSGDGQESTEPVENK.[V]	1xPhospho [S9(99.1)]	5.57683e-07	7.03669e-05	1	1	1	O15234	O15234 [140-161]	O15234 1xPhospho [S148(99.1)]	1	2415.03075	High	High	7.02e-05	2.798e-07	3.38
False	High	[R].STVLTPMFVETQASQGTLQTR.[T]	1xOxidation [M7]	6.64939e-13	7.03669e-05	1	1	5	P78527	P78527 [2599-2619]		0	2311.15984	High	High	7.02e-05	3.006e-13	4.72
False	High	[R].STPFIVPSSPTEQEGRQDKPMDTSVLSEEGGEPFQK.[K]	1xOxidation [M21]; 1xPhospho [S/T]	1.61222e-10	7.03669e-05	1	1	1	Q12888	Q12888 [372-407]		1	4030.82636	High	High	7.02e-05	7.594e-11	6.94
False	High	[R].STPSHGSVSSLNSTGSLSPK.[H]	1xPhospho [S18(100)]	2.92541e-08	7.03669e-05	1	1	2	Q9UBC2	Q9UBC2 [238-257]	Q9UBC2 1xPhospho [S255(100)]	0	2009.91755	High	High	7.02e-05	1.429e-08	4.47
False	High	[R].STPSHGSVSSLNSTGSLSPK.[H]	2xPhospho [S18(100); S/T]	3.26305e-07	7.03669e-05	1	1	1	Q9UBC2	Q9UBC2 [238-257]	Q9UBC2 2xPhospho [S255(100); S/T]	0	2089.88389	High	High	7.02e-05	1.628e-07	5.36
False	High	[K].STPVPEVVQELPLTSPVDDFRQPR.[Y]	1xPhospho [S15(99.2)]	3.00695e-09	7.03669e-05	1	1	2	Q16625	Q16625 [344-367]	Q16625 1xPhospho [S358(99.2)]	1	2786.37605	High	High	7.02e-05	1.448e-09	5.51
False	High	[R].STQESLTAGGTDLKR.[E]	1xPhospho [S/T]	1.75966e-10	7.03669e-05	1	1	2	Q15345	Q15345 [326-340]		1	1643.76362	High	High	7.02e-05	8.292e-11	4.24
False	High	[R].STQPQQNNEELPTYEEAK.[A]	1xPhospho [T/Y/S]	2.6215e-06	7.03669e-05	1	1	1	Q8IY63	Q8IY63 [178-195]		0	2185.92851	High	High	7.02e-05	1.324e-06	2.2
False	High	[R].STSATDTHHVEMAR.[E]	1xOxidation [M12]; 1xPhospho [S/T]	6.97966e-08	7.03669e-05	1	1	3	O14874	O14874 [31-44]		0	1638.65778	High	High	7.02e-05	3.443e-08	3.17
False	High	[K].STSDGSPVMAVMPGTTDTIQVLK.[G]	2xOxidation [M9; M12]; 1xPhospho [S/T]	1.04029e-06	7.03669e-05	1	1	1	Q9UPY3	Q9UPY3 [1250-1272]		0	2447.10813	High	High	7.02e-05	5.227e-07	5.02
False	High	[R].STSFRGGMGSGGLATGIAGGLAGMGGIQNEKETMQSLNDR.[L]	3xOxidation [M8; M24; M34]	6.63173e-16	7.03669e-05	1	1	1	P05783	P05783 [51-90]		2	3961.84369	High	High	7.02e-05	6.305e-16	8.63
False	High	[K].STSMDSGSSESPASLKR.[V]	1xOxidation [M4]	2.63708e-09	7.03669e-05	1	1	2	Q15811	Q15811 [976-992]		1	1742.78613	High	High	7.02e-05	1.268e-09	3.27
False	High	[R].STVLTPMFVETQASQGTLQTR.[T]	1xOxidation [M7]; 1xPhospho [T5(100)]	1.5255e-06	7.03669e-05	1	1	2	P78527	P78527 [2599-2619]	P78527 1xPhospho [T2603(100)]	0	2391.12617	High	High	7.02e-05	7.686e-07	3.63
False	High	[R].STSPAGQHHSPISSR.[H]	2xPhospho [S3(98.5); S10(100)]	2.70938e-07	7.03669e-05	1	1	2	Q5T200	Q5T200 [316-330]	Q5T200 2xPhospho [S318(98.5); S325(100)]	0	1708.684	High	High	7.02e-05	1.351e-07	3.72
False	High	[R].STSPFGIPEEASEMLEAKPK.[N]	1xOxidation [M14]; 1xPhospho [S3(98.5)]	3.76502e-13	7.03669e-05	1	1	4	Q96D09	Q96D09 [510-529]	Q96D09 1xPhospho [S512(98.5)]	0	2244.01416	High	High	7.02e-05	1.69e-13	5.04
False	High	[R].STSPVTDPSIPIRKK.[S]	1xPhospho [S3(98.8)]	2.66486e-06	7.03669e-05	1	1	1	Q99607	Q99607 [186-200]	Q99607 1xPhospho [S188(98.8)]	2	1705.88843	High	High	7.02e-05	1.351e-06	2.78
False	High	[R].STSQGSINSPVYSR.[H]	1xPhospho [S3(100)]	1.22576e-06	7.03669e-05	1	1	2	O14639	O14639 [450-463]	O14639 1xPhospho [S452(100)]	0	1562.68464	High	High	7.02e-05	6.175e-07	3.28
False	High	[R].STSTPNVHMVSTTLPVDSR.[M]	1xOxidation [M9]	2.48386e-11	7.03669e-05	1	1	2	P04049	P04049 [257-275]		0	2044.99679	High	High	7.02e-05	1.154e-11	3.95
False	High	[R].STSTPNVHMVSTTLPVDSR.[M]	1xOxidation [M9]; 1xPhospho [S3(99.4)]	1.43687e-08	7.03669e-05	1	1	2	P04049	P04049 [257-275]	P04049 1xPhospho [S259(99.4)]	0	2124.96313	High	High	7.02e-05	7.001e-09	3.78
False	High	[R].STSYQELSEELVQVVENSELADEQDKETVR.[V]		1.08105e-07	7.03669e-05	1	1	1	Q9H813	Q9H813 [7-36]		1	3454.63437	High	High	7.02e-05	5.339e-08	3.56
False	High	[K].STTPPPAEPVSLPQEPPKAFSWASVTSK.[N]	1xPhospho [S/T]	1.34519e-06	7.03669e-05	1	1	2	Q9UN86	Q9UN86 [225-252]		1	3016.47035	High	High	7.02e-05	6.786e-07	3.37
False	High	[R].STVFKTTIPEEEEEEEEAAGVVVEEELFHQQGTPR.[A]		9.23326e-14	7.03669e-05	1	1	2	P20700	P20700 [543-577]		1	3973.88254	High	High	7.02e-05	4.101e-14	5.27
False	High	[R].STVFKTTIPEEEEEEEEAAGVVVEEELFHQQGTPR.[A]	1xPhospho [T33(100)]	5.05778e-12	7.03669e-05	1	1	1	P20700	P20700 [543-577]	P20700 1xPhospho [T575(100)]	1	4053.84887	High	High	7.02e-05	2.316e-12	5.21
False	High	[R].STVLTPMFVETQASQGTLQTR.[T]		3.46848e-13	7.03669e-05	1	1	2	P78527	P78527 [2599-2619]		0	2295.16492	High	High	7.02e-05	1.559e-13	3.97
False	High	[R].STSPFGIPEEASEMLEAKPK.[N]	1xPhospho [S3(98.3)]	1.206e-07	7.03669e-05	1	1	1	Q96D09	Q96D09 [510-529]	Q96D09 1xPhospho [S512(98.3)]	0	2228.01924	High	High	7.02e-05	5.949e-08	3.68
False	High	[R].SVIEPLPVTPTR.[D]	1xPhospho [S1(100)]	2.00525e-06	7.03669e-05	1	1	2	Q13153	Q13153 [204-215]	Q13153 1xPhospho [S204(100)]	0	1388.71851	High	High	7.02e-05	1.011e-06	3.36
False	High	[R].SSSSLLASPGHISVKEPTPSIASDISLPIATQELR.[Q]	1xPhospho [S8(100)]	4.45663e-07	7.03669e-05	1	1	1	A0FGR8	A0FGR8 [736-770]	A0FGR8 1xPhospho [S743(100)]	1	3668.87826	High	High	7.02e-05	2.226e-07	5.18
False	High	[K].SSSQSTFHIPLSPVEVKPGNVR.[N]	1xPhospho [S12(100)]	8.5919e-08	7.03669e-05	1	1	1	O15085	O15085 [545-566]	O15085 1xPhospho [S556(100)]	0	2446.21261	High	High	7.02e-05	4.249e-08	4.34
False	High	[R].SSLETLEDIEENAPLRR.[C]		1.91941e-06	7.03669e-05	1	1	1	Q8TDN4	Q8TDN4 [290-306]		1	1971.99817	High	High	7.02e-05	9.692e-07	3.5
False	High	[R].SSLETLEDIEENAPLRR.[C]	1xPhospho [S/T]	4.01679e-07	7.03669e-05	1	1	1	Q8TDN4	Q8TDN4 [290-306]		1	2051.9645	High	High	7.02e-05	2.01e-07	3.7
False	High	[R].SSLGQSASETEEDTVSVSK.[K]		1.46129e-11	7.03669e-05	1	1	3	Q13435	Q13435 [302-320]		0	1940.8931	High	High	7.02e-05	6.748e-12	3.59
False	High	[R].SSLGQSASETEEDTVSVSK.[K]	1xPhospho [S8(100)]	3.30091e-11	7.03669e-05	1	1	4	Q13435	Q13435 [302-320]	Q13435 1xPhospho [S309(100)]	0	2020.85943	High	High	7.02e-05	1.531e-11	4.33
False	High	[R].SSLGQSASETEEDTVSVSK.[K]	2xPhospho [S6(100); S8(100)]	5.70189e-09	7.03669e-05	1	1	4	Q13435	Q13435 [302-320]	Q13435 2xPhospho [S307(100); S309(100)]	0	2100.82576	High	High	7.02e-05	2.756e-09	4.51
False	High	[R].SSLGQSASETEEDTVSVSKK.[E]		1.01263e-15	7.03669e-05	1	1	3	Q13435	Q13435 [302-321]		1	2068.98806	High	High	7.02e-05	6.305e-16	5.98
False	High	[R].SSLGQSASETEEDTVSVSKK.[E]	1xPhospho [S6(100)]	1.79884e-11	7.03669e-05	1	1	4	Q13435	Q13435 [302-321]	Q13435 1xPhospho [S307(100)]	1	2148.95439	High	High	7.02e-05	8.334e-12	4.52
False	High	[R].SSLGQSASETEEDTVSVSKK.[E]	2xPhospho [S6(100); S8(100)]	4.86563e-09	7.03669e-05	1	1	6	Q13435	Q13435 [302-321]	Q13435 2xPhospho [S307(100); S309(100)]	1	2228.92072	High	High	7.02e-05	2.353e-09	4.01
False	High	[R].SSLGQSASETEEDTVSVSKKEK.[N]		1.26644e-15	7.03669e-05	1	1	1	Q13435	Q13435 [302-323]		2	2326.12562	High	High	7.02e-05	6.305e-16	5.35
False	High	[R].SSLGQSASETEEDTVSVSKKEK.[N]	1xPhospho [S8(100)]	5.58267e-14	7.03669e-05	1	1	2	Q13435	Q13435 [302-323]	Q13435 1xPhospho [S309(100)]	2	2406.09195	High	High	7.02e-05	2.467e-14	4.93
False	High	[R].SSIDNENLVSER.[E]		1.08698e-07	7.03669e-05	1	1	1	Q99996	Q99996 [1641-1652]		0	1362.64956	High	High	7.02e-05	5.376e-08	3.21
False	High	[R].SSLGQSASETEEDTVSVSKKEK.[N]	2xPhospho [S6(100); S8(100)]	8.64547e-13	7.03669e-05	1	1	4	Q13435	Q13435 [302-323]	Q13435 2xPhospho [S307(100); S309(100)]	2	2486.05828	High	High	7.02e-05	3.907e-13	5.77
False	High	[K].SSILLDVKPWDDETDMAK.[L]	1xOxidation [M16]	4.94686e-10	7.03669e-05	1	1	1	P24534	P24534 [140-157]		0	2078.99506	High	High	7.02e-05	2.352e-10	3.88
False	High	[R].SSLSGDEEDELFKGATLK.[A]	1xPhospho [S4(99.2)]	4.65734e-09	7.03669e-05	1	1	2	Q5T1M5	Q5T1M5 [1161-1178]	Q5T1M5 1xPhospho [S1164(99.2)]	1	2005.90017	High	High	7.02e-05	2.25e-09	3.67
False	High	[R].SSLSGDEEDELFKGATLK.[A]	2xPhospho [S/T]	1.67489e-09	7.03669e-05	1	1	3	Q5T1M5	Q5T1M5 [1161-1178]		1	2085.8665	High	High	7.02e-05	8.003e-10	3.7
False	High	[R].SSISGSLPSSGSLQAVSSR.[F]		4.65665e-08	7.03669e-05	1	1	2	Q9BXF6	Q9BXF6 [356-374]		0	1806.9192	High	High	7.02e-05	2.282e-08	3.54
False	High	[R].SSLSIALSSGLEK.[L]		9.27418e-07	7.03669e-05	1	1	1	Q9BXF6	Q9BXF6 [546-558]		0	1291.71037	High	High	7.02e-05	4.666e-07	2.52
False	High	[K].SSISSVLKDPDSNPYSLLDNTESDQTADTDASESHHSTNR.[R]		8.95025e-16	7.03669e-05	1	1	1	P51114	P51114 [463-502]		1	4320.92469	High	High	7.02e-05	6.305e-16	7.0
False	High	[K].SSISSVLKDPDSNPYSLLDNTESDQTADTDASESHHSTNR.[R]	1xPhospho [Y15(97.7)]	4.75112e-16	7.03669e-05	1	1	1	P51114	P51114 [463-502]	P51114 1xPhospho [Y477(97.7)]	1	4400.89102	High	High	7.02e-05	6.305e-16	7.0
False	High	[K].SSISSVLKDPDSNPYSLLDNTESDQTADTDASESHHSTNRR.[R]		9.95754e-07	7.03669e-05	1	1	1	P51114	P51114 [463-503]		2	4477.0258	High	High	7.02e-05	4.995e-07	4.87
False	High	[R].SSITEPEGPGGPNIQK.[L]		3.00605e-07	7.03669e-05	1	1	1	Q96KQ4	Q96KQ4 [709-724]		0	1610.80204	High	High	7.02e-05	1.493e-07	3.26
False	High	[R].SSLTTAALPFTQSILTQVGR.[T]		4.83837e-08	7.03669e-05	1	1	1	Q3MII6	Q3MII6 [156-175]		0	2091.14444	High	High	7.02e-05	2.376e-08	3.63
False	High	[R].SSLGSLQTPEAVTTR.[K]		5.05627e-10	7.03669e-05	1	1	1	Q7Z2W4	Q7Z2W4 [386-400]		0	1546.80713	High	High	7.02e-05	2.397e-10	4.19
False	High	[R].SSLYEGLEKPESR.[ST]		1.54321e-10	7.03669e-05	1	2	1	P20020	P20020 [1126-1138]		0	1494.74346	High	High	7.02e-05	7.25e-11	3.87
False	High	[K].SSLAETLDSTGSLDPQR.[S]		5.36978e-10	7.03669e-05	1	1	2	Q9UGH3	Q9UGH3 [70-86]		0	1776.86101	High	High	7.02e-05	2.551e-10	4.01
False	High	[R].SSHYGGSLPNVNQIGSGLAEFQSPLHSPLDSSR.[S]	1xPhospho [S7(100)]	9.85219e-09	7.03669e-05	1	1	1	Q53ET0	Q53ET0 [64-96]	Q53ET0 1xPhospho [S70(100)]	0	3518.63362	High	High	7.02e-05	4.787e-09	5.2
False	High	[R].SSFDWLTGSSTDPLVDHTSPSSDSLLFAHK.[R]		4.83982e-10	7.03669e-05	1	1	1	P78527	P78527 [2654-2683]		0	3234.52258	High	High	7.02e-05	2.301e-10	4.93
False	High	[R].SSFDWLTGSSTDPLVDHTSPSSDSLLFAHKR.[S]		1.94082e-07	7.03669e-05	1	1	1	P78527	P78527 [2654-2684]		1	3390.62369	High	High	7.02e-05	9.657e-08	3.72
False	High	[R].SSFSHYSGLKHEDK.[R]	1xPhospho [Y6(98.6)]	2.22483e-06	7.03669e-05	1	1	2	Q8NC51	Q8NC51 [202-215]	Q8NC51 1xPhospho [Y207(98.6)]	1	1701.72684	High	High	7.02e-05	1.125e-06	2.93
False	High	[R].SSFSHYSGLKHEDKR.[G]		1.4137e-09	7.03669e-05	1	1	3	Q8NC51	Q8NC51 [202-216]		2	1777.86162	High	High	7.02e-05	6.755e-10	3.62
False	High	[R].SSFSHYSGLKHEDKR.[G]	1xPhospho [S7(99)]	1.10545e-10	7.03669e-05	1	1	3	Q8NC51	Q8NC51 [202-216]	Q8NC51 1xPhospho [S208(99)]	2	1857.82795	High	High	7.02e-05	5.184e-11	4.2
False	High	[K].SSFTPSSPENVIGDFLLQDR.[S]	1xPhospho [S7(100)]	1.84816e-09	7.03669e-05	1	1	4	P15822	P15822 [531-550]	P15822 1xPhospho [S537(100)]	0	2289.04348	High	High	7.02e-05	8.866e-10	3.93
False	High	[R].SSGDPEQIKEDSLSEESADAR.[S]		1.36101e-11	7.03669e-05	1	1	1	Q9BVS4	Q9BVS4 [369-389]		1	2250.00042	High	High	7.02e-05	6.275e-12	4.4
False	High	[R].SSGDPEQIKEDSLSEESADAR.[S]	1xPhospho [S12(100)]	8.2692e-08	7.03669e-05	1	1	2	Q9BVS4	Q9BVS4 [369-389]	Q9BVS4 1xPhospho [S380(100)]	1	2329.96675	High	High	7.02e-05	4.078e-08	4.4
False	High	[R].SSGDVLETFNFLENADDSDEDEENDMIEGIPEGKDKHR.[M]	1xOxidation [M26]; 1xPhospho [S18(100)]	2.0962e-10	7.03669e-05	1	1	1	Q13033	Q13033 [240-277]	Q13033 1xPhospho [S257(100)]	2	4392.82458	High	High	7.02e-05	9.856e-11	5.56
False	High	[K].SSGGREDLESSGLQR.[R]		2.84607e-07	7.03669e-05	1	1	2	Q9UK76	Q9UK76 [70-84]		1	1577.7514	High	High	7.02e-05	1.418e-07	3.62
False	High	[R].SSKSFSLDEPPLFIPDNIATIR.[R]		2.695e-08	7.03669e-05	1	1	1	Q92576	Q92576 [677-698]		1	2447.28167	High	High	7.02e-05	1.32e-08	3.71
False	High	[R].SSGHSSSELSPDAVEK.[A]	1xPhospho [S10(100)]	1.29506e-08	7.03669e-05	1	1	4	Q9UQ35	Q9UQ35 [1378-1393]	Q9UQ35 1xPhospho [S1387(100)]	0	1696.70617	High	High	7.02e-05	6.297e-09	4.14
False	High	[R].SSGPYGGGGQYFAKPR.[N]		2.22717e-13	7.03669e-05	1	1	3	P09651	P09651 [337-352]		0	1628.78158	High	High	7.02e-05	9.943e-14	4.59
False	High	[R].SSGPYGGGGQYFAKPR.[N]	1xPhospho [S/Y]	8.88249e-11	7.03669e-05	1	1	3	P09651	P09651 [337-352]		0	1708.74791	High	High	7.02e-05	4.164e-11	3.66
False	High	[R].SSGSETEQVVDFSDRETK.[N]	1xPhospho [S/T]	2.99145e-11	7.03669e-05	1	1	4	O95251	O95251 [99-116]		1	2080.87066	High	High	7.02e-05	1.389e-11	4.79
False	High	[R].SSGSETEQVVDFSDRETK.[N]	2xPhospho [S4(99.7); S/T]	5.22728e-13	7.03669e-05	1	1	3	O95251	O95251 [99-116]	O95251 2xPhospho [S102(99.7); S/T]	1	2160.837	High	High	7.02e-05	2.352e-13	5.93
False	High	[K].SSGSGSSVADERVDYVVVDQQK.[T]		1.56803e-07	7.03669e-05	1	1	1	Q13480	Q13480 [645-666]		1	2312.10007	High	High	7.02e-05	7.78e-08	3.0
False	High	[K].SSGSGSSVADERVDYVVVDQQK.[T]	1xPhospho [Y15(100)]	1.05236e-10	7.03669e-05	1	1	1	Q13480	Q13480 [645-666]	Q13480 1xPhospho [Y659(100)]	1	2392.0664	High	High	7.02e-05	4.939e-11	3.96
False	High	[R].SSGSPYGGGYGSGGGSGGYGSR.[R]	1xPhospho [S4(100)]	5.61161e-12	7.03669e-05	1	1	2	P51991	P51991 [355-376]	P51991 1xPhospho [S358(100)]	0	1990.7563	High	High	7.02e-05	2.579e-12	4.31
False	High	[R].SSGTASSVAFTPLQGLEIVNPQAAEK.[K]	1xPhospho [T11(100)]	1.16689e-06	7.03669e-05	1	1	1	Q8WWY3	Q8WWY3 [445-470]	Q8WWY3 1xPhospho [T455(100)]	0	2682.30222	High	High	7.02e-05	5.866e-07	3.83
False	High	[R].SSGVVPQSAPPVPTASSR.[F]		2.02792e-08	7.03669e-05	1	1	2	P41162	P41162 [132-149]		0	1723.89734	High	High	7.02e-05	9.921e-09	2.75
False	High	[R].SSHSLDYDKDR.[V]		2.95758e-08	7.03669e-05	1	1	1	Q9UK61	Q9UK61 [670-680]		1	1322.59713	High	High	7.02e-05	1.451e-08	2.66
False	High	[R].SSGPAPQSLLSAWR.[V]		9.68894e-07	7.03669e-05	1	1	1	Q9NYZ3	Q9NYZ3 [494-507]		0	1456.7543	High	High	7.02e-05	4.856e-07	2.63
False	High	[R].SSSSGSDDYAYTQALLLHQR.[A]	1xPhospho [S6(97.5)]	3.19244e-07	7.03669e-05	1	1	1	Q8N5C8	Q8N5C8 [504-523]	Q8N5C8 1xPhospho [S509(97.5)]	0	2278.9976	High	High	7.02e-05	1.588e-07	3.21
False	High	[R].SSLYEGLEKPESR.[ST]	1xPhospho [Y4(100)]	1.83808e-09	7.03669e-05	1	2	2	P20020	P20020 [1126-1138]	P20020 1xPhospho [Y1129(100)]	0	1574.70979	High	High	7.02e-05	8.802e-10	3.41
False	High	[R].SSPGQTPEEGAQALAEFAALHGPALR.[A]	1xPhospho [S/T]	6.24976e-16	7.03669e-05	1	1	5	Q14166	Q14166 [15-40]		0	2685.26683	High	High	7.02e-05	6.305e-16	7.18
False	High	[R].SSSLEGFHNHFK.[V]		8.5906e-07	7.03669e-05	1	1	2	Q13480	Q13480 [417-428]		0	1389.65459	High	High	7.02e-05	4.305e-07	2.47
False	High	[K].SSSLEMTPYNTPQLSPATTPANKK.[N]	1xOxidation [M6]; 1xPhospho [S15(100)]	3.21043e-08	7.03669e-05	1	1	2	Q14C86	Q14C86 [452-475]	Q14C86 1xPhospho [S466(100)]	1	2659.23209	High	High	7.02e-05	1.571e-08	3.65
False	High	[R].SSSLGNSPERGPLRPFVPEQELLR.[S]	1xPhospho [S7(97.1)]	1.26665e-06	7.03669e-05	1	1	3	Q5SQI0	Q5SQI0 [270-293]	Q5SQI0 1xPhospho [S276(97.1)]	1	2745.37197	High	High	7.02e-05	6.395e-07	4.1
False	High	[R].SSSLGSTPHEELER.[L]		8.13706e-10	7.03669e-05	1	1	2	Q9NRA8	Q9NRA8 [351-364]		0	1528.72379	High	High	7.02e-05	3.868e-10	3.66
False	High	[R].SSSLGSTPHEELER.[L]	1xPhospho [S3(100)]	1.36744e-06	7.03669e-05	1	1	3	Q9NRA8	Q9NRA8 [351-364]	Q9NRA8 1xPhospho [S353(100)]	0	1608.69012	High	High	7.02e-05	6.874e-07	2.89
False	High	[R].SSSLKSAQGTGFELGQLQSIR.[S]		4.40882e-08	7.03669e-05	1	1	1	Q9C0B5	Q9C0B5 [427-447]		1	2194.14624	High	High	7.02e-05	2.165e-08	4.6
False	High	[R].SSSLIQLTSQNSSPNQQR.[T]		8.18169e-10	7.03669e-05	1	1	2	O95639	O95639 [200-217]		0	1974.98392	High	High	7.02e-05	3.906e-10	3.49
False	High	[K].SSSLPASQNNLRH.[-]		1.33786e-06	7.03669e-05	1	1	1	Q9Y2Y0	Q9Y2Y0 [151-163]		1	1410.70842	High	High	7.02e-05	6.738e-07	2.35
False	High	[R].SSSLQGMDMASLPPR.[K]	2xOxidation [M7; M9]	3.15721e-06	7.03669e-05	1	1	9	Q9C0J8	Q9C0J8 [1217-1231]		0	1608.73562	High	High	7.02e-05	1.605e-06	2.11
False	High	[K].SSSISEEKGDSDDEKPR.[K]	1xPhospho [S11(100)]	2.21403e-10	7.03669e-05	1	1	5	Q9UKV3	Q9UKV3 [206-222]	Q9UKV3 1xPhospho [S216(100)]	1	1945.80225	High	High	7.02e-05	1.045e-10	4.97
False	High	[R].SSSGLLEWESK.[S]		1.00671e-06	7.03669e-05	1	1	1	P14866	P14866 [542-552]		0	1222.59501	High	High	7.02e-05	5.056e-07	2.96
False	High	[R].SSSMSSIDLVSASDDVHR.[F]	1xOxidation [M4]	6.68087e-08	7.03669e-05	1	1	1	Q9Y5P4	Q9Y5P4 [375-392]		0	1908.86036	High	High	7.02e-05	3.289e-08	3.74
False	High	[R].SSSMSSLTGAYTSGIPSSSR.[N]	1xOxidation [M4]	2.44453e-14	7.03669e-05	1	1	1	A8CG34	A8CG34 [368-387]		0	1978.90223	High	High	7.02e-05	1.074e-14	4.72
False	High	[K].SSSPAPADIAQTVQEDLR.[T]	1xPhospho [S3(98.7)]; 1xDehydrated [T12(100)]	5.82799e-09	7.03669e-05	1	1	2	Q13283	Q13283 [230-247]	Q13283 1xPhospho [S232(98.7)]; 1xDehydrated [T241(100)]	0	1946.88553	High	High	7.02e-05	2.811e-09	5.07
False	High	[K].SSSPAPADIAQTVQEDLR.[T]	1xPhospho [S3(100)]	2.06239e-11	7.03669e-05	1	1	24	Q13283	Q13283 [230-247]	Q13283 1xPhospho [S232(100)]	0	1964.89609	High	High	7.02e-05	9.571e-12	4.73
False	High	[R].SSSPATEQSWMENDFDELREEGFR.[R]	1xOxidation [M11]; 1xPhospho [S/T]	7.70285e-09	7.03669e-05	1	1	2	Q9UN81	Q9UN81 [25-48]		1	2943.17749	High	High	7.02e-05	3.736e-09	3.14
False	High	[R].SSSPATEQSWMENDFDELREEGFRR.[S]	1xPhospho [S/T]	7.14042e-14	7.03669e-05	1	1	2	Q9UN81	Q9UN81 [25-49]		2	3083.28368	High	High	7.02e-05	3.168e-14	5.48
False	High	[R].SSSPATEQSWMENDFDELREEGFRR.[S]	1xOxidation [M11]; 1xPhospho [T6(97.4)]	1.89883e-07	7.03669e-05	1	1	2	Q9UN81	Q9UN81 [25-49]	Q9UN81 1xPhospho [T30(97.4)]	2	3099.2786	High	High	7.02e-05	9.407e-08	4.14
False	High	[K].SSSPELVTHLKWDDPYYDIAR.[H]	1xPhospho [S3(98.7)]	3.07346e-09	7.03669e-05	1	1	1	Q07960	Q07960 [49-69]	Q07960 1xPhospho [S51(98.7)]	1	2572.17556	High	High	7.02e-05	1.479e-09	4.16
False	High	[R].SSSPIPLTPSKEGSAVFAGFEGR.[R]	1xPhospho [S/T]	8.87851e-08	7.03669e-05	1	1	1	Q8N5Y2	Q8N5Y2 [398-420]		1	2401.14353	High	High	7.02e-05	4.383e-08	3.3
False	High	[R].SSSPIPLTPSKEGSAVFAGFEGR.[R]	2xPhospho [T8(100); S]	3.44699e-08	7.03669e-05	1	1	1	Q8N5Y2	Q8N5Y2 [398-420]	Q8N5Y2 2xPhospho [T405(100); S]	1	2481.10986	High	High	7.02e-05	1.69e-08	3.33
False	High	[R].SSSQLGSPDVSHLIR.[R]		2.83139e-09	7.03669e-05	1	1	1	Q9HCD6	Q9HCD6 [1738-1752]		0	1582.81836	High	High	7.02e-05	1.358e-09	2.84
False	High	[R].SSSMSSLTGAYASGIPSSSR.[N]	1xOxidation [M4]	4.15327e-11	7.03669e-05	1	1	2	Q96HA1	Q96HA1 [391-410]		0	1948.89166	High	High	7.02e-05	1.935e-11	4.11
False	High	[R].SSPELLPSGVTDENEVTTAVTEK.[V]	1xPhospho [S/T]	8.31455e-08	7.03669e-05	1	1	1	P42566	P42566 [562-584]		0	2483.14365	High	High	7.02e-05	4.1e-08	3.23
False	High	[R].SSSFSDTLEESSPIAAIFDTENLEK.[I]	1xPhospho [S3(98.4)]	1.33116e-09	7.03669e-05	1	1	2	P15924	P15924 [2606-2630]	P15924 1xPhospho [S2608(98.4)]	0	2797.23392	High	High	7.02e-05	6.366e-10	4.7
False	High	[R].SSSETILSSLAGSDIVK.[G]		9.17606e-09	7.03669e-05	1	1	2	Q01850	Q01850 [309-325]		0	1693.88544	High	High	7.02e-05	4.451e-09	3.47
False	High	[R].SSPHGSLGSVVNSLSGLKLDNILSGPK.[I]		1.50136e-09	7.03669e-05	1	1	1	Q5VZ89	Q5VZ89 [1332-1358]		1	2663.43627	High	High	7.02e-05	7.186e-10	4.21
False	High	[R].SSPHGSLGSVVNSLSGLKLDNILSGPK.[I]	1xPhospho [S]	1.4602e-06	7.03669e-05	1	1	3	Q5VZ89	Q5VZ89 [1332-1358]		1	2743.4026	High	High	7.02e-05	7.346e-07	2.76
False	High	[R].SSPLGQNDNSEYVPMLPGK.[F]	1xOxidation [M15]	6.79341e-10	7.03669e-05	1	1	2	O14654	O14654 [817-835]		0	2048.95935	High	High	7.02e-05	3.222e-10	3.14
False	High	[R].SSPLGQNDNSEYVPMLPGK.[F]	1xOxidation [M15]; 1xPhospho [Y12(99.3)]	3.31901e-11	7.03669e-05	1	1	11	O14654	O14654 [817-835]	O14654 1xPhospho [Y828(99.3)]	0	2128.92568	High	High	7.02e-05	1.539e-11	3.49
False	High	[R].SSPLGQNDNSEYVPMLPGKFLGR.[G]	1xOxidation [M15]	4.6053e-07	7.03669e-05	1	1	2	O14654	O14654 [817-839]		1	2522.2344	High	High	7.02e-05	2.299e-07	2.84
False	High	[R].SSPLGQNDNSEYVPMLPGKFLGR.[G]	1xOxidation [M15]; 1xPhospho [Y12(100)]	1.59023e-15	7.03669e-05	1	1	4	O14654	O14654 [817-839]	O14654 1xPhospho [Y828(100)]	1	2602.20073	High	High	7.02e-05	6.305e-16	4.98
False	High	[R].SSPNVANQPPSPGGK.[S]	1xPhospho [S11(100)]	5.85908e-08	7.03669e-05	1	1	6	P55196	P55196 [1172-1186]	P55196 1xPhospho [S1182(100)]	0	1516.67916	High	High	7.02e-05	2.88e-08	3.69
False	High	[R].SSPNVANQPPSPGGKSAYASGTTAK.[I]	1xPhospho [S11(100)]	5.39681e-07	7.03669e-05	1	1	1	P55196	P55196 [1172-1196]	P55196 1xPhospho [S1182(100)]	1	2454.12967	High	High	7.02e-05	2.694e-07	3.32
False	High	[K].SSPSVLIHSLGK.[S]		1.39028e-07	7.03669e-05	1	1	1	Q9P0K7	Q9P0K7 [411-422]		0	1224.69466	High	High	7.02e-05	6.899e-08	2.68
False	High	[R].SSPYGTLKPEEMSGPGLAEPK.[A]	1xOxidation [M12]	4.83765e-07	7.03669e-05	1	1	1	Q5JSZ5	Q5JSZ5 [1690-1710]		0	2191.05873	High	High	7.02e-05	2.422e-07	3.35
False	High	[R].SSSFSDTLEESSPIAAIFDTENLEK.[I]		5.28477e-13	7.03669e-05	1	1	3	P15924	P15924 [2606-2630]		0	2717.26759	High	High	7.02e-05	2.385e-13	5.53
False	High	[R].SSQSSSQQFSGIGR.[S]		6.50163e-09	7.03669e-05	1	1	2	Q92841	Q92841 [671-684]		0	1455.68226	High	High	7.02e-05	3.147e-09	4.0
False	High	[R].SSSAASMAEEEASAVSTAAAQFTK.[L]	1xOxidation [M7]; 1xPhospho [S/T]	1.21262e-07	7.03669e-05	1	1	3	Q9HCK8	Q9HCK8 [2218-2241]		0	2428.02216	High	High	7.02e-05	5.989e-08	3.37
False	High	[K].SSSADFGTFNTSQSHQTASAVSK.[V]		2.45647e-10	7.03669e-05	1	1	1	P52594	P52594 [291-313]		0	2345.06402	High	High	7.02e-05	1.162e-10	2.79
False	High	[K].SSSADFGTFNTSQSHQTASAVSK.[V]	1xPhospho [S3(98.9)]	2.92715e-12	7.03669e-05	1	1	1	P52594	P52594 [291-313]	P52594 1xPhospho [S293(98.9)]	0	2425.03035	High	High	7.02e-05	1.336e-12	3.81
False	High	[R].SSSALDSPAGPR.[R]	1xPhospho [S7(100)]	1.69254e-06	7.03669e-05	1	1	1	Q9UPN4	Q9UPN4 [144-155]	Q9UPN4 1xPhospho [S150(100)]	0	1224.52562	High	High	7.02e-05	8.55e-07	3.5
False	High	[R].SSSAPLIHGLSDLSQVFQPYTLR.[T]		3.35502e-10	7.03669e-05	1	1	2	Q7Z309	Q7Z309 [23-45]		0	2516.31436	High	High	7.02e-05	1.59e-10	4.36
False	High	[R].SSSAPLIHGLSDLSQVFQPYTLR.[T]	1xPhospho [S3(98.4)]	1.11728e-08	7.03669e-05	1	1	2	Q7Z309	Q7Z309 [23-45]	Q7Z309 1xPhospho [S25(98.4)]	0	2596.28069	High	High	7.02e-05	5.418e-09	4.21
False	High	[R].SSSAPNVHINTIEPVNIDDLIR.[D]	1xPhospho [S3(99)]	1.21334e-11	7.03669e-05	1	1	2	P15056	P15056 [363-384]	P15056 1xPhospho [S365(99)]	0	2484.21301	High	High	7.02e-05	5.593e-12	5.05
False	High	[R].SSSEDKITVHFINR.[D]		2.29904e-06	7.03669e-05	1	1	1	P10109	P10109 [61-74]		1	1632.83401	High	High	7.02e-05	1.161e-06	2.63
False	High	[R].SSSEDKITVHFINR.[D]	1xPhospho [S/T]	6.28986e-07	7.03669e-05	1	1	1	P10109	P10109 [61-74]		1	1712.80034	High	High	7.02e-05	3.155e-07	3.16
False	High	[R].SSSESYTQSFQSR.[K]		1.26704e-08	7.03669e-05	1	1	1	Q9BTU6	Q9BTU6 [460-472]		0	1493.65029	High	High	7.02e-05	6.151e-09	3.47
False	High	[K].SSRFSGGFGAR.[D]		1.00671e-06	7.03669e-05	1	1	1	O00571	O00571 [590-600]		1	1128.55448	High	High	7.02e-05	5.074e-07	3.07
False	High	[R].SVIEPLPVTPTRDVATSPISPTENNTTPPDALTR.[N]	2xPhospho [T9(91.5); T11(91.5)]	1.01223e-06	7.03669e-05	1	1	2	Q13153	Q13153 [204-237]	Q13153 2xPhospho [T212(91.5); T214(91.5)]	1	3746.79256	High	High	7.02e-05	5.1e-07	4.12
False	High	[R].SVISHSVTSDMQTIEQESPIMAKPR.[K]	2xOxidation [M11; M21]; 1xPhospho [S18(100)]	1.87901e-10	7.03669e-05	1	1	3	Q9NP61	Q9NP61 [314-338]	Q9NP61 1xPhospho [S331(100)]	0	2883.3264	High	High	7.02e-05	8.837e-11	6.17
False	High	[R].SVLTSPVANGVNLDYDGLGK.[T]	1xPhospho [T/S/Y]	3.42819e-08	7.03669e-05	1	1	2	Q9Y2K7	Q9Y2K7 [390-409]		0	2099.00564	High	High	7.02e-05	1.681e-08	2.99
False	High	[K].TDMDNQIVVSDYAQMDR.[V]	2xOxidation [M3; M15]	1.53479e-10	7.03669e-05	1	1	3	P50991	P50991 [258-274]		0	2032.85865	High	High	7.02e-05	7.236e-11	3.68
False	High	[K].TDMDNQIVVSDYAQMDR.[V]	2xOxidation [M3; M15]; 1xPhospho [Y12(99.4)]	3.33468e-06	7.03669e-05	1	1	1	P50991	P50991 [258-274]	P50991 1xPhospho [Y269(99.4)]	0	2112.82498	High	High	7.02e-05	1.694e-06	3.22
False	High	[K].TDNSSLSSPLNPK.[L]	1xPhospho [S8(99.5)]	2.0496e-06	7.03669e-05	1	1	1	Q9UIG0	Q9UIG0 [323-335]	Q9UIG0 1xPhospho [S330(99.5)]	0	1439.64138	High	High	7.02e-05	1.035e-06	2.93
False	High	[R].TDPPAVNGASLGPSISEPDLTSVK.[E]		1.91971e-07	7.03669e-05	1	1	1	Q15678	Q15678 [794-817]		0	2352.19291	High	High	7.02e-05	9.555e-08	2.7
False	High	[K].TDPTTLTDEEINR.[F]		1.01793e-07	7.03669e-05	1	1	1	P11586	P11586 [505-517]		0	1504.71256	High	High	7.02e-05	5.02e-08	3.44
False	High	[K].TDQVIQSLIALVNDPQPEHPLRADLAEEYSKDR.[K]		6.6484e-12	7.03669e-05	1	1	1	P68036	P68036 [101-133]		2	3760.91406	High	High	7.02e-05	3.046e-12	5.05
False	High	[R].TDSIGEKLGR.[Y]		3.33522e-07	7.03669e-05	1	1	1	Q7Z3U7	Q7Z3U7 [1212-1221]		1	1075.57421	High	High	7.02e-05	1.658e-07	2.85
False	High	[R].TDSQSVRHSPIAPSSPSPQVLAQK.[Y]	1xPhospho [S9(98.5)]	2.53917e-12	7.03669e-05	1	1	1	Q9NQS7	Q9NQS7 [298-321]	Q9NQS7 1xPhospho [S306(98.5)]	1	2597.27192	High	High	7.02e-05	1.155e-12	5.56
False	High	[R].TDSQSVRHSPIAPSSPSPQVLAQK.[Y]	2xPhospho [S9(100); S15(99.1)]	1.61174e-08	7.03669e-05	1	1	2	Q9NQS7	Q9NQS7 [298-321]	Q9NQS7 2xPhospho [S306(100); S312(99.1)]	1	2677.23825	High	High	7.02e-05	7.869e-09	4.75
False	High	[R].TDSVIIADQTPTPTR.[F]	1xPhospho [T12(100)]	1.42103e-07	7.03669e-05	1	1	3	P17544	P17544 [42-56]	P17544 1xPhospho [T53(100)]	0	1694.79967	High	High	7.02e-05	7.045e-08	4.67
False	High	[R].TDITYPAGFMDVISIDKTGENFRLIYDTK.[G]	1xOxidation [M10]	3.22756e-07	7.03669e-05	1	1	1	P62701	P62701 [78-106]		2	3339.64534	High	High	7.02e-05	1.611e-07	3.79
False	High	[R].TDYNASVSVPDSSGPER.[I]		4.13062e-11	7.03669e-05	1	1	2	P61978	P61978 [70-86]		0	1780.79841	High	High	7.02e-05	1.919e-11	4.45
False	High	[R].TEARSSDEENGPPSSPDLDR.[I]	2xPhospho [S15(99.2); S/T]	8.1334e-07	7.03669e-05	1	1	2	Q96B36	Q96B36 [198-217]	Q96B36 2xPhospho [S212(99.2); S/T]	1	2318.88099	High	High	7.02e-05	4.072e-07	4.09
False	High	[R].TEAVSPTVSQLSAVFENTDSPSAIISEK.[A]	1xPhospho [T7(99.6)]	7.45308e-08	7.03669e-05	1	1	2	Q9ULJ8	Q9ULJ8 [195-222]	Q9ULJ8 1xPhospho [T201(99.6)]	0	2987.41328	High	High	7.02e-05	3.664e-08	2.65
False	High	[K].TEDGGWEWSDDEFDEESEEGKAAISQLRSPR.[V]	1xPhospho [S9(100)]	1.74077e-11	7.03669e-05	1	1	1	O95747	O95747 [331-361]	O95747 1xPhospho [S339(100)]	2	3635.5082	High	High	7.02e-05	8.03e-12	5.65
False	High	[R].TEDSIRDYEDGMEVDTTPTVAGQFEDADVDH.[-]	1xOxidation [M12]	7.278e-16	7.03669e-05	1	1	1	P54105	P54105 [207-237]		1	3473.44452	High	High	7.02e-05	6.305e-16	7.69
False	High	[R].TEDSIRDYEDGMEVDTTPTVAGQFEDADVDH.[-]	1xOxidation [M12]; 1xPhospho [S4(99.5)]	2.25975e-16	7.03669e-05	1	1	3	P54105	P54105 [207-237]	P54105 1xPhospho [S210(99.5)]	1	3553.41085	High	High	7.02e-05	6.305e-16	8.22
False	High	[K].TEELIESPKLESSEGEIIQTVDR.[Q]	1xPhospho [S7(100)]	3.64185e-10	7.03669e-05	1	1	1	Q99590	Q99590 [602-624]	Q99590 1xPhospho [S608(100)]	1	2682.27573	High	High	7.02e-05	1.722e-10	5.05
False	High	[K].TEFLDLDNSPLSPPSPR.[T]	1xPhospho [S15(100)]	1.6384e-08	7.03669e-05	1	1	4	Q8NCF5	Q8NCF5 [190-206]	Q8NCF5 1xPhospho [S204(100)]	0	1964.90011	High	High	7.02e-05	7.984e-09	4.38
False	High	[R].TEGNIDDSLIGGNASAEGPEGEGTESTVITGVDIVMNHHLQETSFTK.[E]	1xOxidation [M36]	4.15203e-09	7.03669e-05	1	1	1	P13693	P13693 [39-85]		0	4873.25923	High	High	7.02e-05	2.001e-09	4.64
False	High	[K].TEIKEEEDQPSTSATQSSPAPGQSK.[K]	1xPhospho [S18(98.8)]	2.8301e-06	7.03669e-05	1	1	1	Q09472	Q09472 [1021-1045]	Q09472 1xPhospho [S1038(98.8)]	1	2712.18837	High	High	7.02e-05	1.431e-06	3.41
False	High	[K].TEIMSPLYQDEAPK.[G]	1xOxidation [M4]; 1xPhospho [S5(100)]	2.21269e-06	7.03669e-05	1	1	1	Q8IY81	Q8IY81 [580-593]	Q8IY81 1xPhospho [S584(100)]	0	1717.73905	High	High	7.02e-05	1.12e-06	3.32
False	High	[R].TEARSSDEENGPPSSPDLDR.[I]	1xPhospho [S/T]	2.63708e-09	7.03669e-05	1	1	1	Q96B36	Q96B36 [198-217]		1	2238.91465	High	High	7.02e-05	1.264e-09	4.7
False	High	[K].TELSPSFINPNPLEWFASEEPTEESEKPLTQSGGAPPPPGGK.[Q]	1xPhospho [S4(99.2)]	9.5125e-16	7.03669e-05	1	1	1	P46821	P46821 [2095-2136]	P46821 1xPhospho [S2098(99.2)]	0	4529.10721	High	High	7.02e-05	6.305e-16	8.19
False	High	[R].TDITYPAGFMDVISIDKTGENFR.[L]	1xOxidation [M10]	9.63757e-08	7.03669e-05	1	1	1	P62701	P62701 [78-100]		1	2606.24429	High	High	7.02e-05	4.748e-08	3.75
False	High	[R].TDLEITDSKVSNLQVSPK.[S]	1xPhospho [S16(100)]	4.33707e-08	7.03669e-05	1	1	2	O00443	O00443 [244-261]	O00443 1xPhospho [S259(100)]	1	2054.00531	High	High	7.02e-05	2.132e-08	4.89
False	High	[R].TASTPTPPQTGGGLEPQANGETPQVAVIVRPDDR.[S]	2xPhospho [S/T]	1.24642e-08	7.03669e-05	1	1	1	Q04637	Q04637 [202-235]		0	3616.66803	High	High	7.02e-05	6.074e-09	4.82
False	High	[K].TATDSDERIDDEIDTEVEETQEEK.[I]	1xPhospho [T/S]	1.23286e-08	7.03669e-05	1	1	1	Q8N5P1	Q8N5P1 [18-41]		1	2877.16809	High	High	7.02e-05	5.983e-09	4.98
False	High	[R].TATEEWGTEDWNEDLSETK.[I]		2.6954e-09	7.03669e-05	1	1	1	Q14157	Q14157 [239-257]		0	2240.94659	High	High	7.02e-05	1.296e-09	3.41
False	High	[R].TATESFASDPILYRPVAVALDTKGPEIR.[T]		1.13593e-09	7.03669e-05	1	1	1	P14618	P14618 [93-120]		1	3017.59423	High	High	7.02e-05	5.409e-10	3.14
False	High	[R].TATYNGPPASPSLSHEATPLSQTR.[S]	1xPhospho [T/S/Y]	1.54321e-10	7.03669e-05	1	1	1	P27448	P27448 [574-597]		0	2563.18244	High	High	7.02e-05	7.237e-11	4.38
False	High	[R].TAVAPSAVNLADPRTPTAPAVNLAGAR.[T]		1.95205e-09	7.03669e-05	1	1	1	Q9UQ35	Q9UQ35 [2275-2301]		1	2601.41072	High	High	7.02e-05	9.348e-10	3.92
False	High	[R].TAVAPSAVNLADPRTPTAPAVNLAGAR.[T]	1xPhospho [T15(99.2)]	5.86083e-10	7.03669e-05	1	1	2	Q9UQ35	Q9UQ35 [2275-2301]	Q9UQ35 1xPhospho [T2289(99.2)]	1	2681.37705	High	High	7.02e-05	2.79e-10	5.11
False	High	[R].TAVPSPVEAAAASDPAAAR.[N]	1xPhospho [S5(100)]	2.41503e-06	7.03669e-05	1	1	3	Q147X3	Q147X3 [148-166]	Q147X3 1xPhospho [S152(100)]	0	1831.85858	High	High	7.02e-05	1.22e-06	4.14
False	High	[K].TAVQYIESSDSEEIETSELPQK.[M]		1.41306e-06	7.03669e-05	1	1	1	Q14527	Q14527 [390-411]		0	2483.16715	High	High	7.02e-05	7.114e-07	3.45
False	High	[K].TAVVVGTITDDVR.[V]		1.75913e-08	7.03669e-05	1	1	2	Q07020	Q07020 [79-91]		0	1345.73217	High	High	7.02e-05	8.586e-09	3.92
False	High	[R].TDLETSPGAAPR.[T]	1xPhospho [S6(100)]	1.97262e-06	7.03669e-05	1	1	1	Q6F5E8	Q6F5E8 [1115-1126]	Q6F5E8 1xPhospho [S1120(100)]	0	1294.56749	High	High	7.02e-05	9.955e-07	3.36
False	High	[K].TAYSYFYEAFEGYDSIDSPK.[A]		1.39769e-06	7.03669e-05	1	1	1	O00231	O00231 [227-246]		0	2353.0183	High	High	7.02e-05	7.034e-07	2.65
False	High	[R].TDASSASSFLDSDELER.[T]		6.0242e-11	7.03669e-05	1	1	1	Q14498	Q14498 [330-346]		0	1829.80356	High	High	7.02e-05	2.806e-11	4.22
False	High	[R].TDASSASSFLDSDELER.[T]	1xPhospho [S12(100)]	2.65075e-07	7.03669e-05	1	1	2	Q14498	Q14498 [330-346]	Q14498 1xPhospho [S341(100)]	0	1909.76989	High	High	7.02e-05	1.319e-07	3.75
False	High	[K].TDAVLMTSDDSVTGSELSPLVK.[A]	1xOxidation [M6]; 1xPhospho [S18(100)]	9.22913e-11	7.03669e-05	1	1	2	Q9BYW2	Q9BYW2 [691-712]	Q9BYW2 1xPhospho [S708(100)]	0	2361.07788	High	High	7.02e-05	4.331e-11	4.97
False	High	[K].TDDVSEKTSLADQEEVR.[T]		5.16733e-09	7.03669e-05	1	1	1	Q9Y2Q0	Q9Y2Q0 [21-37]		1	1921.89852	High	High	7.02e-05	2.498e-09	3.42
False	High	[K].TDEGIYLQVK.[S]		2.6215e-06	7.03669e-05	1	1	1	Q5VWN6	Q5VWN6 [1625-1634]		0	1165.60993	High	High	7.02e-05	1.331e-06	2.54
False	High	[R].TDGFAEAIHSPQVAGVPR.[F]	1xPhospho [S10(100)]	6.2593e-11	7.03669e-05	1	1	5	P12270	P12270 [2146-2163]	P12270 1xPhospho [S2155(100)]	0	1931.90112	High	High	7.02e-05	2.916e-11	5.55
False	High	[R].TDGSISGDRQPVTVADYISR.[A]		7.21895e-14	7.03669e-05	1	1	3	P51116	P51116 [598-617]		1	2137.052	High	High	7.02e-05	3.209e-14	5.58
False	High	[R].TDGSISGDRQPVTVADYISR.[A]	1xPhospho [S6(100)]	5.30978e-08	7.03669e-05	1	1	1	P51116	P51116 [598-617]	P51116 1xPhospho [S603(100)]	1	2217.01833	High	High	7.02e-05	2.615e-08	4.38
False	High	[R].TDGSISGDRQPVTVADYISR.[A]	2xPhospho [S4(100); S6(100)]	5.54642e-07	7.03669e-05	1	1	3	P51116	P51116 [598-617]	P51116 2xPhospho [S601(100); S603(100)]	1	2296.98466	High	High	7.02e-05	2.776e-07	4.69
False	High	[R].TDKSSASAPDVDDPEAFPALA.[-]		1.35278e-07	7.03669e-05	1	1	2	Q8NC51	Q8NC51 [388-408]		1	2103.97168	High	High	7.02e-05	6.693e-08	3.66
False	High	[R].TDADSESDNSDNNTIFVQGLGEGVSTDQVGEFFKQIGIIK.[T]		2.18929e-08	7.03669e-05	1	1	1	Q92804	Q92804 [222-261]		1	4275.02116	High	High	7.02e-05	1.07e-08	3.78
False	High	[R].TASTPTPPQTGGGLEPQANGETPQVAVIVRPDDR.[S]	1xPhospho [S/T]	3.28042e-06	7.03669e-05	1	1	1	Q04637	Q04637 [202-235]		0	3536.70169	High	High	7.02e-05	1.662e-06	3.75
False	High	[R].TEPAAEAEAASGPSESPSPPAAEELPGSHAEPPVPAQGEAPGEQAR.[D]	1xPhospho [S/T]	1.21571e-15	7.03669e-05	1	1	4	P55884	P55884 [68-113]		0	4538.02673	High	High	7.02e-05	6.305e-16	7.64
False	High	[K].TEPTSPTPSAFKGPSHSGNPSHGTLGLSGTLGR.[A]	1xPhospho [S/T]	4.33707e-08	7.03669e-05	1	1	1	Q86XN7	Q86XN7 [609-641]		1	3312.56447	High	High	7.02e-05	2.134e-08	5.08
False	High	[K].TGGSKQQTEKPESEDEWER.[T]	1xPhospho [S13(100)]	4.63055e-07	7.03669e-05	1	1	1	O60231	O60231 [148-166]	O60231 1xPhospho [S160(100)]	1	2300.96669	High	High	7.02e-05	2.31e-07	3.27
False	High	[R].TGHILHPEYLQPLPSTPVSPIELDAK.[K]	1xPhospho [S19(100)]	7.14042e-14	7.03669e-05	1	1	2	Q96F45	Q96F45 [84-109]	Q96F45 1xPhospho [S102(100)]	0	2932.4856	High	High	7.02e-05	3.175e-14	7.37
False	High	[K].TGKDSGNWDTSGSELSEGELEKR.[R]	1xPhospho [S16(100)]	3.35401e-08	7.03669e-05	1	1	1	O75400	O75400 [923-945]	O75400 1xPhospho [S938(100)]	2	2562.09916	High	High	7.02e-05	1.646e-08	4.72
False	High	[K].TGKDSGNWDTSGSELSEGELEKR.[R]	2xPhospho [S11(100); S16(100)]	1.0575e-06	7.03669e-05	1	1	2	O75400	O75400 [923-945]	O75400 2xPhospho [S933(100); S938(100)]	2	2642.06549	High	High	7.02e-05	5.306e-07	4.4
False	High	[K].TGKEYIPGQPPLSQSSDSSPTR.[N]	1xPhospho [S/T/Y]	4.50565e-07	7.03669e-05	1	1	1	P07814	P07814 [868-889]		1	2412.10787	High	High	7.02e-05	2.254e-07	5.25
False	High	[K].TGKIPVTDEEQTNVPYIYAIGDILEDKVELTPVAIQAGR.[L]		9.3818e-11	7.03669e-05	1	1	1	Q16881	Q16881 [463-501]		2	4256.23366	High	High	7.02e-05	4.407e-11	3.33
False	High	[R].TGLEDPERYLFVDR.[A]		6.71751e-08	7.03669e-05	1	1	1	P35580	P35580 [5-18]		1	1709.84933	High	High	7.02e-05	3.313e-08	2.9
False	High	[R].TGLEDPERYLFVDR.[A]	1xPhospho [Y9(100)]	3.03911e-07	7.03669e-05	1	1	3	P35580	P35580 [5-18]	P35580 1xPhospho [Y13(100)]	1	1789.81566	High	High	7.02e-05	1.511e-07	3.65
False	High	[K].TGISDVFAKNDLAVVDVR.[I]		9.386e-14	7.03669e-05	1	1	1	P19338	P19338 [325-342]		1	1919.02327	High	High	7.02e-05	4.174e-14	4.98
False	High	[R].TGIVDISILTTGMSATSR.[K]	1xOxidation [M13]	5.05476e-08	7.03669e-05	1	1	1	P33991	P33991 [778-795]		0	1838.9528	High	High	7.02e-05	2.489e-08	3.1
False	High	[R].TGGGGGASGSDEDEVSEVESFILDQEDLDNPVLK.[T]	1xPhospho [T/S]	5.70189e-09	7.03669e-05	1	1	2	Q8IWZ3	Q8IWZ3 [86-119]		0	3545.53268	High	High	7.02e-05	2.755e-09	4.45
False	High	[R].TGPAATTLPDGAAAESLVESSEVAVIGFFK.[D]		1.64468e-15	7.03669e-05	1	1	3	P07237	P07237 [133-162]		0	2935.49351	High	High	7.02e-05	7.411e-16	5.43
False	High	[K].TGPAPATAGFYEYGK.[A]	1xPhospho [Y11(100)]	1.06329e-06	7.03669e-05	1	1	1	Q5T481	Q5T481 [219-233]	Q5T481 1xPhospho [Y229(100)]	0	1609.69342	High	High	7.02e-05	5.34e-07	3.24
False	High	[R].TGRDLFSLDSEDPSPASPPLR.[S]	1xPhospho [S17(100)]	4.22071e-09	7.03669e-05	1	1	3	Q9BTK6	Q9BTK6 [221-241]	Q9BTK6 1xPhospho [S237(100)]	1	2337.07585	High	High	7.02e-05	2.039e-09	5.15
False	High	[R].TGSDHTNPTSPLLVKPSDLLEENKINSSVK.[F]	2xPhospho [T/S]	2.5804e-10	7.03669e-05	1	1	1	Q96D71	Q96D71 [473-502]		1	3380.60224	High	High	7.02e-05	1.219e-10	5.25
False	High	[R].TGSETPQAPMSGVGPVSGGPGGFGR.[G]	1xOxidation [M10]; 1xPhospho [S/T]	4.43366e-09	7.03669e-05	1	1	1	Q8WXF1	Q8WXF1 [483-507]		0	2383.03842	High	High	7.02e-05	2.133e-09	4.42
False	High	[K].TGSGSPFAGNSPAREGEQDAASLKDVFK.[G]	1xPhospho [S/T]	4.41079e-11	7.03669e-05	1	1	2	Q9UPT8	Q9UPT8 [1265-1292]		2	2903.32072	High	High	7.02e-05	2.056e-11	4.65
False	High	[K].TGSGSPFAGNSPAREGEQDAASLKDVFK.[G]	2xPhospho [S11(100); S/T]	1.6384e-08	7.03669e-05	1	1	3	Q9UPT8	Q9UPT8 [1265-1292]	Q9UPT8 2xPhospho [S1275(100); S/T]	2	2983.28705	High	High	7.02e-05	7.99e-09	4.61
False	High	[K].TGSLGKKPEIAQVIASYTATGPEQLTLAPGQLILIR.[K]	1xPhospho [T/S/Y]	5.05476e-08	7.03669e-05	1	1	1	Q15811	Q15811 [1069-1104]		1	3815.07182	High	High	7.02e-05	2.484e-08	5.55
False	High	[R].TGSLKPNPASPLPASPYGGPTPASYTTASTPAGPAFPVQVK.[V]	1xPhospho [S10(100)]	8.178e-07	7.03669e-05	1	1	2	Q15654	Q15654 [133-173]	Q15654 1xPhospho [S142(100)]	0	4060.01034	High	High	7.02e-05	4.114e-07	4.55
False	High	[R].TGSNISGASSDISLDEQYKHQLEETKK.[E]	1xPhospho [S3(99.5)]	5.7646e-09	7.03669e-05	1	1	1	P22059	P22059 [377-403]	P22059 1xPhospho [S379(99.5)]	2	3045.40484	High	High	7.02e-05	2.787e-09	3.98
False	High	[K].TGSPGPELLFHEGQQK.[R]	1xPhospho [S3(99.4)]	5.85996e-09	7.03669e-05	1	1	1	Q14202	Q14202 [462-477]	Q14202 1xPhospho [S464(99.4)]	0	1804.82656	High	High	7.02e-05	2.829e-09	3.66
False	High	[R].TGPAATTLPDGAAAESLVESSEVAVIGFFKDVESDSAK.[Q]		1.94828e-16	7.03669e-05	1	1	2	P07237	P07237 [133-170]		1	3766.85454	High	High	7.02e-05	6.305e-16	7.97
False	High	[R].TEPAAEAEAASGPSESPSPPAAEELPGSHAEPPVPAQGEAPGEQARDER.[S]	1xPhospho [S/T]	3.0239e-10	7.03669e-05	1	1	1	P55884	P55884 [68-116]		1	4938.19738	High	High	7.02e-05	1.43e-10	6.17
False	High	[R].TGEEDKKINEELESQYQQSMDSK.[L]	1xOxidation [M20]; 1xPhospho [Y16(100)]	2.55348e-13	7.03669e-05	1	1	3	O00193	O00193 [69-91]	O00193 1xPhospho [Y84(100)]	2	2812.18665	High	High	7.02e-05	1.144e-13	5.07
False	High	[R].TGDLGIPPNPEDRSPSPEPIYNSEGK.[R]	2xPhospho [S14(100); S16(100)]	4.55657e-09	7.03669e-05	1	1	10	Q15637	Q15637 [67-92]	Q15637 2xPhospho [S80(100); S82(100)]	1	2926.25435	High	High	7.02e-05	2.203e-09	5.94
False	High	[K].TEQGGAHFSVSSLAEGSVTSVGSVNPAENFR.[V]		2.24005e-15	7.03669e-05	1	1	2	P13010	P13010 [569-599]		0	3121.48211	High	High	7.02e-05	1.074e-15	6.61
False	High	[R].TESAYDWTSLSSSSIK.[S]	1xPhospho [S3(99.5)]	8.178e-07	7.03669e-05	1	1	1	Q70E73	Q70E73 [520-535]	Q70E73 1xPhospho [S522(99.5)]	0	1841.78408	High	High	7.02e-05	4.116e-07	2.93
False	High	[R].TESPATAAETASEELDNR.[S]	1xPhospho [S3(100)]	5.22572e-11	7.03669e-05	1	1	6	Q9NTJ3	Q9NTJ3 [39-56]	Q9NTJ3 1xPhospho [S41(100)]	0	1971.8179	High	High	7.02e-05	2.432e-11	5.31
False	High	[K].TESPIKLSPATPSR.[K]	1xPhospho [S3(100)]	2.70938e-07	7.03669e-05	1	1	1	Q9Y6X9	Q9Y6X9 [723-736]	Q9Y6X9 1xPhospho [S725(100)]	1	1563.77781	High	High	7.02e-05	1.346e-07	3.76
False	High	[R].TETLVEETAAESSEDDVVAPSQSLLSGYMTPGLTPANSQASK.[A]	1xOxidation [M29]; 2xPhospho [S12(96.5); S13(96.5)]	9.18153e-13	7.03669e-05	1	1	2	Q13428	Q13428 [1179-1220]	Q13428 2xPhospho [S1190(96.5); S1191(96.5)]	0	4486.962	High	High	7.02e-05	4.151e-13	5.83
False	High	[R].TETPPPLASLNVSK.[L]	1xPhospho [T3(100)]	5.82624e-07	7.03669e-05	1	1	2	Q3MHD2	Q3MHD2 [73-86]	Q3MHD2 1xPhospho [T75(100)]	0	1533.75602	High	High	7.02e-05	2.923e-07	3.1
False	High	[K].TEVALAKDMESPTKLDVTLAK.[D]	1xOxidation [M9]; 1xPhospho [S11(100)]	2.55195e-09	7.03669e-05	1	1	4	P27816	P27816 [270-290]	P27816 1xPhospho [S280(100)]	2	2356.17172	High	High	7.02e-05	1.228e-09	4.81
False	High	[R].TFAPLPEFEQEEDDGEVTEDSDEDFIQPR.[R]	1xPhospho [S21(100)]	7.4553e-10	7.03669e-05	1	1	5	Q9UPN9	Q9UPN9 [1085-1113]	Q9UPN9 1xPhospho [S1105(100)]	0	3464.42134	High	High	7.02e-05	3.543e-10	4.05
False	High	[R].TFATYGYALDPSLDNHQVSAK.[Y]		9.74793e-11	7.03669e-05	1	1	1	O60508	O60508 [131-151]		0	2298.1037	High	High	7.02e-05	4.568e-11	3.8
False	High	[R].TFDQNEELGLNDMKTEGYEAGLAPQR.[-]	1xOxidation [M13]; 1xPhospho [Y18(100)]	1.4454e-11	7.03669e-05	1	1	1	O75312	O75312 [434-459]	O75312 1xPhospho [Y451(100)]	1	3022.31359	High	High	7.02e-05	6.669e-12	3.76
False	High	[R].TGDLGIPPNPEDRSPSPEPIYNSEGKR.[L]	2xPhospho [S14(100); S16(100)]	1.7885e-09	7.03669e-05	1	1	19	Q15637	Q15637 [67-93]	Q15637 2xPhospho [S80(100); S82(100)]	2	3082.35547	High	High	7.02e-05	8.547e-10	5.72
False	High	[K].TFEHVTSEIGAEEAEEVGVEHLLR.[D]		1.87845e-08	7.03669e-05	1	1	1	P51665	P51665 [154-177]		0	2681.30531	High	High	7.02e-05	9.146e-09	3.23
False	High	[R].TFLRPSPEDEAIYGPNTK.[M]	1xPhospho [Y13(100)]	2.26367e-12	7.03669e-05	1	1	2	Q9UDY2	Q9UDY2 [494-511]	Q9UDY2 1xPhospho [Y506(100)]	0	2114.97943	High	High	7.02e-05	1.034e-12	4.84
False	High	[K].TFNKDTVIIVSEPSEDEESQGLPTMAR.[R]	1xPhospho [S14(100)]	4.76177e-11	7.03669e-05	1	1	1	Q9H4L7	Q9H4L7 [114-140]	Q9H4L7 1xPhospho [S127(100)]	1	3073.40715	High	High	7.02e-05	2.218e-11	5.15
False	High	[K].TFNKDTVIIVSEPSEDEESQGLPTMAR.[R]	1xOxidation [M25]; 1xPhospho [S14(100)]	5.14068e-11	7.03669e-05	1	1	4	Q9H4L7	Q9H4L7 [114-140]	Q9H4L7 1xPhospho [S127(100)]	1	3089.40207	High	High	7.02e-05	2.392e-11	4.85
False	High	[K].TFNKDTVIIVSEPSEDEESQGLPTMAR.[R]	1xOxidation [M25]; 2xPhospho [S14(100); S19(100)]	9.225e-08	7.03669e-05	1	1	1	Q9H4L7	Q9H4L7 [114-140]	Q9H4L7 2xPhospho [S127(100); S132(100)]	1	3169.3684	High	High	7.02e-05	4.558e-08	3.09
False	High	[R].TFNTSTGGLLLPSDTKR.[S]		7.21248e-08	7.03669e-05	1	1	1	P12956	P12956 [302-318]		1	1807.95485	High	High	7.02e-05	3.562e-08	3.73
False	High	[R].TFQQIQEEEDDDYPGSYSPQDPSAGPLLTEELIK.[A]	1xPhospho [S/Y/T]	2.66648e-10	7.03669e-05	1	1	2	Q9NQG5	Q9NQG5 [149-182]		0	3919.73211	High	High	7.02e-05	1.26e-10	5.02
False	High	[K].TFVNITPAEVGVLVGKDR.[S]		6.43186e-10	7.03669e-05	1	1	1	P07737	P07737 [39-56]		1	1915.06474	High	High	7.02e-05	3.053e-10	4.56
False	High	[K].TGADTTAAGPLFQQRPYPSPGAVLR.[A]	1xPhospho [S19(100)]	1.04076e-09	7.03669e-05	1	1	1	O60828	O60828 [229-253]	O60828 1xPhospho [S247(100)]	0	2651.29774	High	High	7.02e-05	4.952e-10	4.29
False	High	[R].TGAIVDVPVGEELLGR.[V]		1.10512e-08	7.03669e-05	1	1	1	P25705	P25705 [134-149]		0	1624.89046	High	High	7.02e-05	5.383e-09	3.08
False	High	[K].TGAPQYGSYGTAPVNLNIK.[T]		1.12357e-09	7.03669e-05	1	1	3	Q6UN15	Q6UN15 [105-123]		0	1950.99197	High	High	7.02e-05	5.351e-10	4.11
False	High	[R].TFLRPSPEDEAIYGPNTK.[M]		1.99582e-11	7.03669e-05	1	1	1	Q9UDY2	Q9UDY2 [494-511]		0	2035.0131	High	High	7.02e-05	9.221e-12	4.23
False	High	[R].TASTDLKQLNQVNFTLPK.[K]	1xPhospho [S/T]	9.53127e-07	7.03669e-05	1	1	1	Q6WKZ4	Q6WKZ4 [278-295]		1	2098.05801	High	High	7.02e-05	4.795e-07	3.84
False	High	[K].TASRPAPLVQQLSPSLLPNSK.[S]	1xPhospho [S13(100)]	1.76931e-10	7.03669e-05	1	1	1	Q9Y6X9	Q9Y6X9 [684-704]	Q9Y6X9 1xPhospho [S696(100)]	0	2284.20607	High	High	7.02e-05	8.31e-11	5.55
False	High	[R].TASQGPQTDSVIQNSENIK.[A]	1xPhospho [S3(99.6)]	5.48937e-11	7.03669e-05	1	1	2	Q9NZN5	Q9NZN5 [1286-1304]	Q9NZN5 1xPhospho [S1288(99.6)]	0	2096.94958	High	High	7.02e-05	2.563e-11	5.02
False	High	[K].SVTEQGAELSNEER.[N]		1.63914e-11	7.03669e-05	1	1	3	P63104	P63104 [28-41]		0	1548.71362	High	High	7.02e-05	7.577e-12	4.41
False	High	[R].SVTQATQTSPGVPWPSQSANFPEFSFDFTR.[E]	1xPhospho [S/T]	2.65115e-08	7.03669e-05	1	1	2	A0JNW5	A0JNW5 [1394-1423]		0	3396.52088	High	High	7.02e-05	1.297e-08	3.97
False	High	[R].SVVGTPAYLAPEVLLNQGYNR.[S]		4.24189e-06	7.03669e-05	1	1	2	Q9BZL6	Q9BZL6 [710-730]		0	2261.19246	High	High	7.02e-05	2.157e-06	3.17
False	High	[R].SVVGTPAYLAPEVLR.[SN]		2.72464e-08	7.03669e-05	2	2	2	O94806; Q15139	O94806 [735-749]; Q15139 [742-756]		0	1571.87917	High	High	7.02e-05	1.334e-08	3.22
False	High	[R].SVVGTPAYLAPEVLR.[SN]	1xPhospho [S1(100)]	9.17329e-07	7.03669e-05	2	2	3	O94806; Q15139	O94806 [735-749]; Q15139 [742-756]	O94806 1xPhospho [S735(100)]; Q15139 1xPhospho [S742(100)]	0	1651.8455	High	High	7.02e-05	4.608e-07	3.16
False	High	[K].SVVPGGGAVEAALSIYLENYATSMGSR.[E]	1xOxidation [M24]	3.54145e-06	7.03669e-05	1	1	2	P17987	P17987 [407-433]		0	2715.32942	High	High	7.02e-05	1.796e-06	2.54
False	High	[K].SVVSDLEADDVK.[G]		1.26665e-06	7.03669e-05	1	1	1	P11388	P11388 [1374-1385]		0	1276.6267	High	High	7.02e-05	6.363e-07	3.17
False	High	[K].SVVSDLEADDVKGSVPLSSSPPATHFPDETEITNPVPK.[K]		2.03935e-09	7.03669e-05	1	1	1	P11388	P11388 [1374-1411]		1	3961.95531	High	High	7.02e-05	9.773e-10	5.59
False	High	[K].SVVSDLEADDVKGSVPLSSSPPATHFPDETEITNPVPK.[K]	1xPhospho [S4(100)]	5.73487e-11	7.03669e-05	1	1	5	P11388	P11388 [1374-1411]	P11388 1xPhospho [S1377(100)]	1	4041.92164	High	High	7.02e-05	2.682e-11	6.43
False	High	[R].SVVSFDKVKEPR.[K]		6.4309e-09	7.03669e-05	1	1	3	Q15424	Q15424 [601-612]		2	1390.76889	High	High	7.02e-05	3.109e-09	3.78
False	High	[K].SVTDYDFAPFLNNSPQQNPAAQIPAR.[Q]		2.49636e-08	7.03669e-05	1	1	1	Q9UM54	Q9UM54 [1142-1167]		0	2861.3853	High	High	7.02e-05	1.218e-08	3.58
False	High	[R].SVVSFDKVKEPR.[K]	1xPhospho [S1(100)]	1.01253e-08	7.03669e-05	1	1	3	Q15424	Q15424 [601-612]	Q15424 1xPhospho [S601(100)]	2	1470.73522	High	High	7.02e-05	4.908e-09	3.29
False	High	[R].SVYATMGDHENRSPVKEPVEQPR.[V]	1xOxidation [M6]; 1xPhospho [S13(100)]	2.40296e-09	7.03669e-05	1	1	1	Q96T58	Q96T58 [1906-1928]	Q96T58 1xPhospho [S1918(100)]	2	2722.22907	High	High	7.02e-05	1.156e-09	5.97
False	High	[K].SWIEEQAMGSFLSVAK.[G]		4.53104e-08	7.03669e-05	1	1	2	P28838	P28838 [238-253]		0	1782.8731	High	High	7.02e-05	2.221e-08	1.99
False	High	[R].SWLSPRVSPPASPGP.[-]	1xPhospho [S8(100)]	1.56827e-08	7.03669e-05	1	1	2	Q9Y4U1	Q9Y4U1 [268-282]	Q9Y4U1 1xPhospho [S275(100)]	1	1614.76758	High	High	7.02e-05	7.625e-09	4.52
False	High	[R].SWLSPRVSPPASPGP.[-]	2xPhospho [S8(100); S12(100)]	1.30197e-07	7.03669e-05	1	1	7	Q9Y4U1	Q9Y4U1 [268-282]	Q9Y4U1 2xPhospho [S275(100); S279(100)]	1	1694.73391	High	High	7.02e-05	6.458e-08	5.23
False	High	[K].SWSSYFSLPNPFR.[S]		9.32503e-07	7.03669e-05	1	1	5	O14654	O14654 [804-816]		0	1587.75905	High	High	7.02e-05	4.688e-07	3.18
False	High	[K].SWSSYFSLPNPFR.[S]	1xPhospho [S7(99.1)]	5.36737e-07	7.03669e-05	1	1	4	O14654	O14654 [804-816]	O14654 1xPhospho [S810(99.1)]	0	1667.72538	High	High	7.02e-05	2.68e-07	3.12
False	High	[R].SYDVPPPPMEPDHPFYSNISK.[D]	1xOxidation [M9]; 1xPhospho [S1(100)]	5.63817e-07	7.03669e-05	1	2	2	P18669	P18669 [118-138]	P18669 1xPhospho [S118(100)]	0	2513.07307	High	High	7.02e-05	2.822e-07	3.64
False	High	[KR].SYELPDGQVITIGNER.[F]		2.37646e-08	7.03669e-05	2	10	2	P60709; P68133	P60709 [239-254]; P68133 [241-256]		0	1790.89192	High	High	7.02e-05	1.164e-08	3.57
False	High	[R].SYGPAPGAGHVQEESNLSLQALESR.[Q]		2.11862e-08	7.03669e-05	1	1	1	Q13155	Q13155 [34-58]		0	2597.25903	High	High	7.02e-05	1.033e-08	4.03
False	High	[R].SYGPAPGAGHVQEESNLSLQALESR.[Q]	1xPhospho [S/Y]	3.10583e-06	7.03669e-05	1	1	1	Q13155	Q13155 [34-58]		0	2677.22536	High	High	7.02e-05	1.571e-06	2.98
False	High	[R].SVYAHFPINVVIQENGSLVEIR.[N]		7.58316e-14	7.03669e-05	1	1	2	P32969	P32969 [94-115]		0	2484.32453	High	High	7.02e-05	3.374e-14	6.32
False	High	[K].SYHDLSQASLYPHRK.[N]	1xPhospho [Y11(100)]	3.13999e-06	7.03669e-05	1	1	1	Q12923	Q12923 [969-983]	Q12923 1xPhospho [Y979(100)]	1	1881.86434	High	High	7.02e-05	1.589e-06	2.59
False	High	[R].SVSVDLNVDPSLQIDIPDALSERDKVK.[F]		1.11794e-12	7.03669e-05	1	1	2	Q9Y5X3	Q9Y5X3 [20-46]		2	2952.55242	High	High	7.02e-05	5.06e-13	5.29
False	High	[R].SVSVDLNVDPSLQIDIPDALSER.[D]		2.12958e-06	7.03669e-05	1	1	1	Q9Y5X3	Q9Y5X3 [20-42]		0	2482.26714	High	High	7.02e-05	1.078e-06	2.53
False	High	[K].SVNEILGLAESSPNEPK.[A]	1xPhospho [S12(100)]	5.054e-07	7.03669e-05	1	1	3	Q9H8G2	Q9H8G2 [301-317]	Q9H8G2 1xPhospho [S312(100)]	0	1863.87356	High	High	7.02e-05	2.526e-07	3.93
False	High	[K].SVNESLNNLFITEEDYQALR.[T]		5.22338e-08	7.03669e-05	1	1	1	Q00610	Q00610 [1462-1481]		0	2355.14629	High	High	7.02e-05	2.567e-08	3.2
False	High	[R].SVPGTTSSPLVGDISPK.[S]	1xPhospho [S15(100)]	1.93081e-09	7.03669e-05	1	1	4	Q9UQR0	Q9UQR0 [576-592]	Q9UQR0 1xPhospho [S590(100)]	0	1721.83572	High	High	7.02e-05	9.239e-10	4.94
False	High	[R].SVQEGENPDDGVR.[G]	1xPhospho [S1(100)]	6.60719e-07	7.03669e-05	1	1	1	P42696	P42696 [14-26]	P42696 1xPhospho [S14(100)]	0	1481.59041	High	High	7.02e-05	3.303e-07	3.75
False	High	[R].SVQEGENPDDGVRGSPPEDYR.[L]	1xPhospho [S15(100)]	1.78796e-07	7.03669e-05	1	1	3	P42696	P42696 [14-34]	P42696 1xPhospho [S28(100)]	1	2382.9834	High	High	7.02e-05	8.879e-08	4.23
False	High	[K].SVSDPVEDKKEQESDEEEEEEEEDEPSGATTR.[S]	1xPhospho [S14(100)]	1.00121e-06	7.03669e-05	1	1	1	Q8NFC6	Q8NFC6 [2973-3004]	Q8NFC6 1xPhospho [S2986(100)]	2	3718.47708	High	High	7.02e-05	5.043e-07	3.28
False	High	[R].SVSEESANSLVSVGVEAK.[I]		1.18026e-09	7.03669e-05	1	1	1	Q8NEZ4	Q8NEZ4 [111-128]		0	1791.89706	High	High	7.02e-05	5.637e-10	2.91
False	High	[R].SVSEESANSLVSVGVEAK.[I]	1xPhospho [S3(100)]	2.73917e-07	7.03669e-05	1	1	2	Q8NEZ4	Q8NEZ4 [111-128]	Q8NEZ4 1xPhospho [S113(100)]	0	1871.86339	High	High	7.02e-05	1.361e-07	3.07
False	High	[R].SVSEINSDDELSGK.[G]	1xPhospho [S7(100)]	5.3381e-07	7.03669e-05	1	1	1	P82094	P82094 [338-351]	P82094 1xPhospho [S344(100)]	0	1559.64725	High	High	7.02e-05	2.664e-07	3.34
False	High	[R].SVSENSLVAMDFSGQTGR.[V]	1xOxidation [M10]	4.08257e-06	7.03669e-05	1	1	1	Q13322	Q13322 [426-443]		0	1900.87053	High	High	7.02e-05	2.072e-06	3.47
False	High	[R].SVSVDLNVDPSLQIDIPDALSERDK.[V]		2.49559e-06	7.03669e-05	1	1	2	Q9Y5X3	Q9Y5X3 [20-44]		1	2725.38904	High	High	7.02e-05	1.264e-06	3.12
False	High	[R].SVSLTGAPESVQK.[A]		5.48608e-07	7.03669e-05	1	1	2	Q92945	Q92945 [191-203]		0	1302.68997	High	High	7.02e-05	2.749e-07	3.01
False	High	[R].SVSPSPVPLSSNYIAQISNGQQLMSQPQLHR.[R]	1xOxidation [M24]; 1xPhospho [S/Y]	5.31137e-10	7.03669e-05	1	1	1	Q02241	Q02241 [682-712]		0	3459.67264	High	High	7.02e-05	2.515e-10	6.38
False	High	[R].SVSPTFLNPSDENLK.[T]	1xPhospho [S3(99.4)]	8.5919e-08	7.03669e-05	1	1	3	Q9UKA4	Q9UKA4 [1240-1254]	Q9UKA4 1xPhospho [S1242(99.4)]	0	1727.78877	High	High	7.02e-05	4.25e-08	4.39
False	High	[R].SVSSFPVPQDNVDTHPGSGKEVR.[V]	1xPhospho [S1(100)]	9.32785e-09	7.03669e-05	1	1	1	Q676U5	Q676U5 [287-309]	Q676U5 1xPhospho [S287(100)]	1	2519.15622	High	High	7.02e-05	4.534e-09	3.53
False	High	[R].SVSSNVASVSPIPAGSK.[K]	1xPhospho [S10(100)]	1.61174e-08	7.03669e-05	1	1	1	Q9Y6G9	Q9Y6G9 [412-428]	Q9Y6G9 1xPhospho [S421(100)]	0	1666.80476	High	High	7.02e-05	7.846e-09	3.4
False	High	[K].SVSSSPWLPQDGFDPSDYAEPMDAVVKPR.[N]	1xOxidation [M22]; 1xPhospho [Y18(100)]	7.87321e-09	7.03669e-05	1	1	1	Q9NRY4	Q9NRY4 [1070-1098]	Q9NRY4 1xPhospho [Y1087(100)]	0	3273.4446	High	High	7.02e-05	3.824e-09	3.6
False	High	[K].SVSTPSEAGSQDSGDGAVGSR.[T]		2.17768e-09	7.03669e-05	1	1	2	Q13409	Q13409 [92-112]		0	1950.86353	High	High	7.02e-05	1.042e-09	2.98
False	High	[K].SVSTPSEAGSQDSGDGAVGSR.[T]	1xPhospho [T4(99.4)]	1.9744e-12	7.03669e-05	1	1	2	Q13409	Q13409 [92-112]	Q13409 1xPhospho [T95(99.4)]	0	2030.82986	High	High	7.02e-05	8.975e-13	4.16
False	High	[R].SVSTSPSILTAFLK.[E]	1xPhospho [S5(99.6)]	7.70053e-07	7.03669e-05	1	1	2	Q6ZVF9	Q6ZVF9 [332-345]	Q6ZVF9 1xPhospho [S336(99.6)]	0	1530.7815	High	High	7.02e-05	3.857e-07	2.72
False	High	[K].SVSTTNIAGHFNDESPLGLR.[R]		4.58361e-12	7.03669e-05	1	1	2	Q92974	Q92974 [149-168]		0	2115.04652	High	High	7.02e-05	2.101e-12	4.58
False	High	[K].SVSTTNIAGHFNDESPLGLRR.[I]		2.97335e-07	7.03669e-05	1	1	1	Q92974	Q92974 [149-169]		1	2271.14763	High	High	7.02e-05	1.478e-07	3.01
False	High	[K].SVSPQNSDSSGFADVNGWHLR.[F]	1xPhospho [S3(99.5)]	4.2226e-12	7.03669e-05	1	1	2	Q9UKB3	Q9UKB3 [158-178]	Q9UKB3 1xPhospho [S160(99.5)]	0	2340.00408	High	High	7.02e-05	1.929e-12	5.11
False	High	[R].SYIGSNHSSLGSMSPSNMEGYSK.[T]	2xOxidation [M13; M18]	6.82863e-08	7.03669e-05	1	1	1	P78310	P78310 [293-315]		0	2452.03913	High	High	7.02e-05	3.364e-08	3.02
False	High	[R].SYIGSNHSSLGSMSPSNMEGYSK.[T]	2xOxidation [M13; M18]; 1xPhospho [Y21(99.3)]	1.35999e-06	7.03669e-05	1	1	2	P78310	P78310 [293-315]	P78310 1xPhospho [Y313(99.3)]	0	2532.00546	High	High	7.02e-05	6.844e-07	4.13
False	High	[K].SYNDSPDVIVEAQFDGSDSEDGHGITQNVLVDGVKK.[L]	1xPhospho [S17(98.7)]	1.88847e-07	7.03669e-05	1	1	1	Q8IYB7	Q8IYB7 [157-192]	Q8IYB7 1xPhospho [S173(98.7)]	1	3914.76039	High	High	7.02e-05	9.374e-08	4.37
False	High	[R].TALLDAAGVASLLTTAEVVVTEIPKEEK.[D]		1.05828e-15	7.03669e-05	1	1	9	P10809	P10809 [527-554]		1	2868.5816	High	High	7.02e-05	6.305e-16	6.42
False	High	[R].TALPTSGSSAGELELLAGEVPAR.[S]		1.26441e-15	7.03669e-05	1	1	2	Q9Y6I3	Q9Y6I3 [412-434]		0	2226.16122	High	High	7.02e-05	6.305e-16	4.74
False	High	[R].TALPTSGSSAGELELLAGEVPARSPGAFDMSGVR.[G]	1xPhospho [S24(100)]	4.24386e-09	7.03669e-05	1	1	1	Q9Y6I3	Q9Y6I3 [412-445]	Q9Y6I3 1xPhospho [S435(100)]	1	3410.62978	High	High	7.02e-05	2.045e-09	3.61
False	High	[R].TALPTSGSSAGELELLAGEVPARSPGAFDMSGVR.[G]	1xOxidation [M30]; 1xPhospho [S24(98.9)]	5.36978e-10	7.03669e-05	1	1	4	Q9Y6I3	Q9Y6I3 [412-445]	Q9Y6I3 1xPhospho [S435(98.9)]	1	3426.62469	High	High	7.02e-05	2.552e-10	5.03
False	High	[K].TAPLPPASQTTPLQMALNGKPAPPPQSQSPEVEQLGR.[V]	1xOxidation [M15]; 1xPhospho [S29(100)]	1.14859e-10	7.03669e-05	1	1	1	P52948	P52948 [906-942]	P52948 1xPhospho [S934(100)]	0	3929.94669	High	High	7.02e-05	5.379e-11	6.68
False	High	[R].TAPTSTIAPGVVMASSPALPTQPAEEAAR.[K]	1xOxidation [M13]; 1xPhospho [T/S]	3.68025e-07	7.03669e-05	1	1	2	P16220	P16220 [256-284]		0	2917.40128	High	High	7.02e-05	1.839e-07	4.1
False	High	[K].TAPVQAPPAPVIVTETPEPAMTSGVYRPPGAR.[L]	1xOxidation [M21]; 1xPhospho [T/S/Y]	8.68899e-10	7.03669e-05	1	1	1	Q9UKY7	Q9UKY7 [144-175]		0	3353.65995	High	High	7.02e-05	4.139e-10	4.76
False	High	[R].TAQASPNTELDFGGAAGSDVDQEEIVDER.[A]	1xPhospho [S5(100)]	1.16192e-14	7.03669e-05	1	1	1	Q9UBS8	Q9UBS8 [158-186]	Q9UBS8 1xPhospho [S162(100)]	0	3101.3219	High	High	7.02e-05	5.214e-15	6.42
False	High	[K].TAQEKDSLITPHVSR.[S]		2.55195e-09	7.03669e-05	2	7	2	P49792; Q99666	P49792 [2441-2455]; Q99666 [1465-1479]		1	1681.88677	High	High	7.02e-05	1.227e-09	4.03
False	High	[R].TASAPNLAETEKETAEHLDLAGASSRPK.[D]	1xPhospho [S3(99.5)]	4.78574e-08	7.03669e-05	1	1	1	Q86W92	Q86W92 [538-565]	Q86W92 1xPhospho [S540(99.5)]	1	2974.41535	High	High	7.02e-05	2.344e-08	3.03
False	High	[R].TALLDAAGVASLLTTAEVVVTEIPK.[E]		2.13151e-12	7.03669e-05	1	1	3	P10809	P10809 [527-551]		0	2482.40145	High	High	7.02e-05	9.679e-13	6.01
False	High	[K].TASESISNLSEAGSIK.[K]		1.74954e-08	7.03669e-05	1	1	1	P30622	P30622 [191-206]		0	1593.79662	High	High	7.02e-05	8.524e-09	3.47
False	High	[R].TASFSESRADEVAPAK.[K]		5.64154e-11	7.03669e-05	1	1	2	P53396	P53396 [453-468]		1	1665.80785	High	High	7.02e-05	2.634e-11	3.69
False	High	[R].TASFSESRADEVAPAKK.[A]		2.66608e-09	7.03669e-05	1	1	6	P53396	P53396 [453-469]		2	1793.90282	High	High	7.02e-05	1.28e-09	3.42
False	High	[R].TASFSESRADEVAPAKK.[A]	1xPhospho [S3(99.5)]	5.98776e-07	7.03669e-05	1	1	3	P53396	P53396 [453-469]	P53396 1xPhospho [S455(99.5)]	2	1873.86915	High	High	7.02e-05	2.996e-07	3.92
False	High	[R].TASGSSVTSLDGTR.[S]		1.3454e-07	7.03669e-05	1	1	2	Q92597	Q92597 [328-341]		0	1338.64956	High	High	7.02e-05	6.651e-08	3.57
False	High	[R].TASGSSVTSLDGTR.[S]	1xPhospho [S3(100)]	4.53036e-07	7.03669e-05	1	1	6	Q92597	Q92597 [328-341]	Q92597 1xPhospho [S330(100)]	0	1418.61589	High	High	7.02e-05	2.266e-07	3.39
False	High	[K].TASIKPEVALLDTQDMENMSDDDGWEFVNLGDQQSFGIK.[T]	1xOxidation [M16]; 1xPhospho [S20(100)]	9.80285e-12	7.03669e-05	1	1	2	O00410	O00410 [633-671]	O00410 1xPhospho [S652(100)]	0	4439.95712	High	High	7.02e-05	4.509e-12	4.46
False	High	[R].TASLTSAASVDGNR.[S]		1.29506e-08	7.03669e-05	1	1	3	Q9UN36	Q9UN36 [330-343]		0	1349.66555	High	High	7.02e-05	6.285e-09	3.67
False	High	[K].TASPLEHILQTLFGK.[K]	1xPhospho [S3(100)]	3.08889e-06	7.03669e-05	1	1	1	Q9BTC0	Q9BTC0 [1310-1324]	Q9BTC0 1xPhospho [S1312(100)]	0	1734.88261	High	High	7.02e-05	1.564e-06	2.68
False	High	[R].TASPLPLRPDAPVEKSPEETATQVPSLESLTLK.[L]	2xPhospho [S3(98.4); S/T]	3.80239e-06	7.03669e-05	1	1	2	Q9HCK8	Q9HCK8 [1993-2025]	Q9HCK8 2xPhospho [S1995(98.4); S/T]	1	3661.80133	High	High	7.02e-05	1.932e-06	3.92
False	High	[R].TASPPPPPKR.[R]	2xPhospho [T1(100); S3(100)]	2.0273e-06	7.03669e-05	1	1	3	Q8IYB3	Q8IYB3 [614-623]	Q8IYB3 2xPhospho [T614(100); S616(100)]	1	1207.52722	High	High	7.02e-05	1.023e-06	3.16
False	High	[K].TASESISNLSEAGSIKKGER.[E]		5.82799e-09	7.03669e-05	1	1	1	P30622	P30622 [191-210]		2	2064.05675	High	High	7.02e-05	2.818e-09	3.9
False	High	[K].TAHNSEADLEESFNEHELEPSSPKSK.[K]	2xPhospho [S5(100); S22(98.8)]	2.21304e-07	7.03669e-05	1	1	4	Q8IWS0	Q8IWS0 [134-159]	Q8IWS0 2xPhospho [S138(100); S155(98.8)]	1	3072.25073	High	High	7.02e-05	1.098e-07	6.09
False	High	[K].TAHNSEADLEESFNEHELEPSSPKSK.[K]	1xPhospho [S22(97.8)]	2.22684e-12	7.03669e-05	1	1	4	Q8IWS0	Q8IWS0 [134-159]	Q8IWS0 1xPhospho [S155(97.8)]	1	2992.28439	High	High	7.02e-05	1.015e-12	6.78
False	High	[K].TAHNSEADLEESFNEHELEPSSPK.[S]	2xPhospho [S21(100); S22(100)]	4.58018e-07	7.03669e-05	1	1	4	Q8IWS0	Q8IWS0 [134-157]	Q8IWS0 2xPhospho [S154(100); S155(100)]	0	2857.12373	High	High	7.02e-05	2.283e-07	5.08
False	High	[R].SYSAGNASQLEQLSR.[A]		8.13585e-09	7.03669e-05	1	1	1	Q14678	Q14678 [323-337]		0	1610.77689	High	High	7.02e-05	3.946e-09	3.65
False	High	[R].SYSAGNASQLEQLSR.[A]	1xPhospho [S3(100)]	5.517e-08	7.03669e-05	1	1	2	Q14678	Q14678 [323-337]	Q14678 1xPhospho [S325(100)]	0	1690.74322	High	High	7.02e-05	2.712e-08	4.01
False	High	[R].SYSPDGKESPSDK.[K]	1xPhospho [S3(100)]	3.61977e-06	7.03669e-05	1	1	3	P43243	P43243 [596-608]	P43243 1xPhospho [S598(100)]	1	1476.58901	High	High	7.02e-05	1.84e-06	3.1
False	High	[R].SYSPDGKESPSDKK.[S]	1xPhospho [S3(100)]	4.65734e-09	7.03669e-05	1	1	3	P43243	P43243 [596-609]	P43243 1xPhospho [S598(100)]	2	1604.68397	High	High	7.02e-05	2.242e-09	3.66
False	High	[R].SYSSPDITQAIQEEEKR.[K]	1xPhospho [S3(100)]	5.73316e-09	7.03669e-05	1	1	2	P40818	P40818 [716-732]	P40818 1xPhospho [S718(100)]	1	2060.91722	High	High	7.02e-05	2.775e-09	3.74
False	High	[R].SYSSSSGSLMPSLENLDLSQVAAISNDLK.[S]	1xOxidation [M10]	2.08414e-08	7.03669e-05	1	1	3	P07196	P07196 [56-84]		0	3029.46195	High	High	7.02e-05	1.015e-08	4.06
False	High	[R].SYSSSSGSLMPSLENLDLSQVAAISNDLK.[S]	1xPhospho [S3(98)]	3.31703e-07	7.03669e-05	1	1	3	P07196	P07196 [56-84]	P07196 1xPhospho [S58(98)]	0	3093.43337	High	High	7.02e-05	1.65e-07	3.65
False	High	[R].SYVSEPELATLSGDMAQPSLGLVGPESR.[Y]	1xOxidation [M15]; 1xPhospho [S4(100)]	3.58039e-06	7.03669e-05	1	1	1	Q6IQ23	Q6IQ23 [983-1010]	Q6IQ23 1xPhospho [S986(100)]	0	2986.37512	High	High	7.02e-05	1.82e-06	2.69
False	High	[R].TAADELEAFLGGGAPGGRHPGGGDYEEL.[-]	1xPhospho [Y25(100)]	2.91032e-10	7.03669e-05	1	1	3	Q3YEC7	Q3YEC7 [702-729]	Q3YEC7 1xPhospho [Y726(100)]	1	2823.22576	High	High	7.02e-05	1.378e-10	5.61
False	High	[K].TAADVVSPGANSVDSR.[V]	1xPhospho [S15(99.6)]	1.16088e-08	7.03669e-05	1	1	1	Q01804	Q01804 [1000-1015]	Q01804 1xPhospho [S1014(99.6)]	0	1625.71667	High	High	7.02e-05	5.643e-09	3.87
False	High	[K].TAAELLQSQGSQAGGSQTLKR.[D]		1.40683e-13	7.03669e-05	1	1	1	Q14141	Q14141 [401-421]		1	2131.11018	High	High	7.02e-05	6.28e-14	5.21
False	High	[K].TAAFLLPILSQIYSDGPGEALR.[A]		5.2265e-12	7.03669e-05	1	1	7	O00571	O00571 [231-252]		0	2332.25472	High	High	7.02e-05	2.389e-12	5.1
False	High	[K].TAAKGEAAAERPGEAAVASSPSK.[A]	1xPhospho [S20(99.1)]	1.2736e-06	7.03669e-05	1	1	1	P29966	P29966 [8-30]	P29966 1xPhospho [S27(99.1)]	1	2236.06053	High	High	7.02e-05	6.402e-07	3.48
False	High	[K].TAASGVEANSRPLDHAQPPSSLVIDKESEVYK.[M]	1xPhospho [Y31(100)]	3.42713e-06	7.03669e-05	1	1	1	O00151	O00151 [167-198]	O00151 1xPhospho [Y197(100)]	1	3475.67408	High	High	7.02e-05	1.738e-06	3.04
False	High	[R].TAATSVPAYEPLDSLDR.[R]		1.17365e-08	7.03669e-05	1	1	1	Q96T37	Q96T37 [600-616]		0	1805.89158	High	High	7.02e-05	5.689e-09	3.67
False	High	[R].TAATSVPAYEPLDSLDR.[R]	1xPhospho [S/Y/T]	1.80817e-09	7.03669e-05	1	1	3	Q96T37	Q96T37 [600-616]		0	1885.85791	High	High	7.02e-05	8.655e-10	3.66
False	High	[R].TAATSVPAYEPLDSLDRR.[R]		3.22804e-08	7.03669e-05	1	1	1	Q96T37	Q96T37 [600-617]		1	1961.99269	High	High	7.02e-05	1.58e-08	3.09
False	High	[R].TADGRVSPAGGTLDDKPKEQLQR.[S]	1xPhospho [S7(100)]	2.84735e-10	7.03669e-05	1	1	1	Q8WY36	Q8WY36 [838-860]	Q8WY36 1xPhospho [S844(100)]	2	2519.22497	High	High	7.02e-05	1.343e-10	3.31
False	High	[K].TAENATSGETLEENEAGD.[-]		1.00152e-08	7.03669e-05	1	1	3	Q9UQ80	Q9UQ80 [377-394]		0	1837.757	High	High	7.02e-05	4.867e-09	4.51
False	High	[K].TAESQTPTPSATSFFSGK.[S]		1.38332e-10	7.03669e-05	1	1	2	P55265	P55265 [596-613]		0	1843.87085	High	High	7.02e-05	6.483e-11	4.0
False	High	[K].TAESQTPTPSATSFFSGK.[S]	1xPhospho [T6(100)]	3.1934e-09	7.03669e-05	1	1	2	P55265	P55265 [596-613]	P55265 1xPhospho [T601(100)]	0	1923.83718	High	High	7.02e-05	1.54e-09	4.45
False	High	[K].TAHNSEADLEESFNEHELEPSSPK.[S]		7.91521e-08	7.03669e-05	1	1	2	Q8IWS0	Q8IWS0 [134-157]		0	2697.19107	High	High	7.02e-05	3.896e-08	2.44
False	High	[K].TAHNSEADLEESFNEHELEPSSPK.[S]	1xPhospho [S22(99.5)]	8.37411e-16	7.03669e-05	1	1	5	Q8IWS0	Q8IWS0 [134-157]	Q8IWS0 1xPhospho [S155(99.5)]	0	2777.1574	High	High	7.02e-05	6.305e-16	8.5
False	High	[K].VDIDTPDIDIHGPEGK.[L]	1xPhospho [T5(100)]	4.21875e-06	7.03669e-05	1	1	1	Q09666	Q09666 [4096-4111]	Q09666 1xPhospho [T4100(100)]	0	1800.80515	High	High	7.02e-05	2.148e-06	3.65
False	High	[R].VDLHTSGEHSELVQEENLSPGTQTPSNDK.[A]	1xPhospho [S19(100)]	1.95205e-09	7.03669e-05	1	1	1	Q9Y2X9	Q9Y2X9 [633-661]	Q9Y2X9 1xPhospho [S651(100)]	0	3228.43285	High	High	7.02e-05	9.344e-10	3.59
False	High	[R].VDLHTSGEHSELVQEENLSPGTQTPSNDKASMLQEYSK.[Y]	1xOxidation [M32]; 1xPhospho [S19(98.1)]	1.38986e-15	7.03669e-05	1	1	1	Q9Y2X9	Q9Y2X9 [633-670]	Q9Y2X9 1xPhospho [S651(98.1)]	1	4281.91295	High	High	7.02e-05	6.305e-16	8.29
False	High	[K].VDNEILDYKDLAAIPK.[V]		2.83055e-07	7.03669e-05	1	1	1	O14639	O14639 [376-391]		1	1816.96911	High	High	7.02e-05	1.406e-07	3.21
False	High	[K].WDTGENPIYKSAVTTVVNPK.[Y]	1xPhospho [Y9(100)]	1.88988e-12	7.03669e-05	1	1	2	P05556	P05556 [775-794]	P05556 1xPhospho [Y783(100)]	1	2299.1006	High	High	7.02e-05	8.608e-13	3.98
False	High	[R].WEADTLDKEGLSESVR.[S]		1.0357e-13	7.03669e-05	1	1	3	Q6PHR2	Q6PHR2 [451-466]		1	1834.88175	High	High	7.02e-05	4.614e-14	5.05
False	High	[R].WEDGSRDGVSLGAVSSTEEASR.[C]		3.54308e-09	7.03669e-05	1	1	1	B2RUZ4	B2RUZ4 [13-34]		1	2295.04837	High	High	7.02e-05	1.708e-09	3.63
False	High	[R].WEETRTPESQPDTPPGTPLVSQDEKR.[D]	1xPhospho [T13(100)]	9.5893e-11	7.03669e-05	1	1	3	Q96T60	Q96T60 [106-131]	Q96T60 1xPhospho [T118(100)]	2	3060.39461	High	High	7.02e-05	4.501e-11	5.17
False	High	[R].WEETRTPESQPDTPPGTPLVSQDEKR.[D]	2xPhospho [T13(100); T17(100)]	7.7864e-08	7.03669e-05	1	1	3	Q96T60	Q96T60 [106-131]	Q96T60 2xPhospho [T118(100); T122(100)]	2	3140.36094	High	High	7.02e-05	3.835e-08	5.78
False	High	[R].WEQGQADYMGADSFDNIKR.[K]	1xOxidation [M9]	9.27697e-09	7.03669e-05	1	1	1	P46976	P46976 [325-343]		1	2246.97712	High	High	7.02e-05	4.51e-09	4.05
False	High	[R].WESQQDVSQTTVSR.[G]		1.8378e-08	7.03669e-05	1	1	1	Q9NQT8	Q9NQT8 [1408-1421]		0	1650.7718	High	High	7.02e-05	8.942e-09	3.03
False	High	[R].WFGFLEAQQAFQSVGTK.[W]		1.46843e-07	7.03669e-05	1	1	2	P07814	P07814 [150-166]		0	1943.96502	High	High	7.02e-05	7.274e-08	2.97
False	High	[R].WFGFLEAQQAFQSVGTKWDVSTTK.[A]		1.23944e-07	7.03669e-05	1	1	1	P07814	P07814 [150-173]		1	2761.36204	High	High	7.02e-05	6.127e-08	3.44
False	High	[R].WFNGQPIHAELSPVTDFR.[E]	1xPhospho [S12(100)]	1.26013e-08	7.03669e-05	1	1	3	Q01081	Q01081 [134-151]	Q01081 1xPhospho [S145(100)]	0	2194.01173	High	High	7.02e-05	6.124e-09	4.99
False	High	[K].WDTGENPIYKSAVTTVVNPK.[Y]		1.89939e-09	7.03669e-05	1	1	1	P05556	P05556 [775-794]		1	2219.13427	High	High	7.02e-05	9.096e-10	4.12
False	High	[R].WGASTATTQKKPSISITTESLK.[S]		3.38984e-06	7.03669e-05	1	1	1	Q9UKV3	Q9UKV3 [851-872]		1	2335.25037	High	High	7.02e-05	1.717e-06	2.62
False	High	[K].WGDAGAEYVVESTGVFTTMEK.[A]	1xOxidation [M19]	4.15575e-15	7.03669e-05	1	1	5	P04406	P04406 [87-107]		0	2293.0329	High	High	7.02e-05	1.951e-15	5.43
False	High	[K].WGGQEYSVTTLSEDDTVLDLKQFLK.[T]		5.48691e-08	7.03669e-05	1	1	1	Q8WVY7	Q8WVY7 [9-33]		1	2872.42509	High	High	7.02e-05	2.692e-08	3.34
False	High	[R].WKEPGSGGPQNLSGPGGR.[E]		9.12601e-09	7.03669e-05	1	1	1	Q9H0W8	Q9H0W8 [20-37]		1	1780.87252	High	High	7.02e-05	4.434e-09	3.67
False	High	[R].WLAESPVGLPPEEEDKLTR.[S]	1xPhospho [S5(100)]	1.75032e-11	7.03669e-05	1	1	4	P78559	P78559 [1772-1790]	P78559 1xPhospho [S1776(100)]	1	2246.07406	High	High	7.02e-05	8.09e-12	5.16
False	High	[K].WIDATSGIYNSEK.[S]	1xPhospho [Y9(98.9)]	1.40578e-08	7.03669e-05	1	1	1	Q8WWI1	Q8WWI1 [1134-1146]	Q8WWI1 1xPhospho [Y1142(98.9)]	0	1563.67268	High	High	7.02e-05	6.839e-09	3.65
False	High	[R].WLDDLLASPPPSGGGAR.[R]	1xPhospho [S8(100)]	7.45642e-11	7.03669e-05	1	1	10	Q9C0C2	Q9C0C2 [684-700]	Q9C0C2 1xPhospho [S691(100)]	0	1788.83164	High	High	7.02e-05	3.482e-11	4.47
False	High	[R].WLDESDAEMELR.[A]		9.17468e-08	7.03669e-05	1	1	2	Q9P035	Q9P035 [110-121]		0	1493.65768	High	High	7.02e-05	4.533e-08	3.52
False	High	[R].WLDESDAEMELR.[A]	1xOxidation [M9]	1.1862e-06	7.03669e-05	1	1	5	Q9P035	Q9P035 [110-121]		0	1509.6526	High	High	7.02e-05	5.968e-07	2.24
False	High	[R].WLDESDAEMELR.[A]	1xPhospho [S5(100)]	9.68894e-07	7.03669e-05	1	1	3	Q9P035	Q9P035 [110-121]	Q9P035 1xPhospho [S114(100)]	0	1573.62402	High	High	7.02e-05	4.858e-07	3.11
False	High	[R].WLDESDAEMELR.[A]	1xOxidation [M9]; 1xPhospho [S5(100)]	3.19193e-06	7.03669e-05	1	1	7	Q9P035	Q9P035 [110-121]	Q9P035 1xPhospho [S114(100)]	0	1589.61893	High	High	7.02e-05	1.619e-06	3.47
False	High	[K].WGDAGAEYVVESTGVFTTMEK.[A]		1.11218e-14	7.03669e-05	1	1	4	P04406	P04406 [87-107]		0	2277.03799	High	High	7.02e-05	5.009e-15	4.85
False	High	[K].WLEEADSSSGSPTSIDK.[I]	1xPhospho [S/T]	8.9272e-08	7.03669e-05	1	1	1	P20265	P20265 [331-347]		0	1888.78481	High	High	7.02e-05	4.405e-08	4.34
False	High	[R].WDSYENLSADGEVLHTQGPVDGSLYAK.[V]	1xPhospho [Y25(100)]	5.70274e-10	7.03669e-05	1	1	1	Q68CZ2	Q68CZ2 [330-356]	Q68CZ2 1xPhospho [Y354(100)]	0	3031.3357	High	High	7.02e-05	2.711e-10	3.59
False	High	[K].WDQPAPAPLLFLPPAAPGGEVTSSGGSPGGTTAAPSGALDAAAAVAAK.[I]	1xPhospho [S27(97.3)]	9.74938e-12	7.03669e-05	1	1	1	Q7Z7F0	Q7Z7F0 [18-65]	Q7Z7F0 1xPhospho [S44(97.3)]	0	4448.18099	High	High	7.02e-05	4.495e-12	3.65
False	High	[K].VYNVDGPSNNATGQSR.[A]		1.62107e-10	7.03669e-05	1	1	1	Q8TAA9	Q8TAA9 [311-326]		0	1678.77795	High	High	7.02e-05	7.628e-11	3.18
False	High	[R].VYNVTQHAVGIVVNK.[Q]		1.65642e-08	7.03669e-05	1	1	1	P46778	P46778 [64-78]		0	1640.91187	High	High	7.02e-05	8.092e-09	3.59
False	High	[R].VYPVSVPYSSAQSTSK.[T]		4.68148e-07	7.03669e-05	1	1	1	Q15750	Q15750 [387-402]		0	1699.85374	High	High	7.02e-05	2.336e-07	2.36
False	High	[R].VYQTSPTDEDEEDEESSAAALFTSELLR.[Q]	1xPhospho [S5(98.7)]	2.16612e-10	7.03669e-05	1	1	2	Q9UKE5	Q9UKE5 [981-1008]	Q9UKE5 1xPhospho [S985(98.7)]	0	3212.36785	High	High	7.02e-05	1.019e-10	3.87
False	High	[R].VYSLFLDESR.[S]		7.01687e-07	7.03669e-05	1	1	1	Q9Y230	Q9Y230 [429-438]		0	1228.62083	High	High	7.02e-05	3.511e-07	2.77
False	High	[K].VYSSSEFLAVQPTPTFAER.[S]		3.05624e-08	7.03669e-05	1	1	1	O60307	O60307 [707-725]		0	2129.05496	High	High	7.02e-05	1.496e-08	3.61
False	High	[K].VYVDDIYVIPQPHFSTDQPPLPK.[K]		3.05624e-08	7.03669e-05	1	1	2	Q8NG31	Q8NG31 [1458-1480]		0	2668.36573	High	High	7.02e-05	1.498e-08	3.68
False	High	[K].VYVDDIYVIPQPHFSTDQPPLPK.[K]	1xPhospho [Y7(100)]	2.63669e-08	7.03669e-05	1	1	1	Q8NG31	Q8NG31 [1458-1480]	Q8NG31 1xPhospho [Y1464(100)]	0	2748.33206	High	High	7.02e-05	1.29e-08	3.3
False	High	[K].VYVGNLGNNGNKTELER.[A]		8.54887e-11	7.03669e-05	1	1	3	P84103	P84103 [12-28]		1	1876.95116	High	High	7.02e-05	4.001e-11	3.75
False	High	[K].WAAGQNKQHSITK.[N]		1.1479e-06	7.03669e-05	1	1	2	O60869	O60869 [44-56]		1	1468.76554	High	High	7.02e-05	5.779e-07	2.99
False	High	[R].WDQTADQTPGATPK.[K]		9.0735e-07	7.03669e-05	1	1	1	O75533	O75533 [200-213]		0	1515.70741	High	High	7.02e-05	4.562e-07	3.25
False	High	[K].WAASLENLLEDPEGVKR.[F]		3.00695e-09	7.03669e-05	1	1	1	O43665	O43665 [38-54]		1	1926.99197	High	High	7.02e-05	1.447e-09	3.77
False	High	[R].WAESGSGTSPESGDEEVSGAGSSPVSGGVNLFANDGSFLELFKR.[K]	1xPhospho [S23(98.9)]	1.48667e-15	7.03669e-05	1	1	2	Q9BQ61	Q9BQ61 [28-71]	Q9BQ61 1xPhospho [S50(98.9)]	1	4497.99945	High	High	7.02e-05	6.305e-16	5.84
False	High	[R].WAESGSGTSPESGDEEVSGAGSSPVSGGVNLFANDGSFLELFKR.[K]	2xPhospho [S6(99.3); S23(98.7)]	4.31728e-14	7.03669e-05	1	1	1	Q9BQ61	Q9BQ61 [28-71]	Q9BQ61 2xPhospho [S33(99.3); S50(98.7)]	1	4577.96578	High	High	7.02e-05	1.91e-14	5.67
False	High	[K].WAHDKFSGEEGEIEDDESGTENR.[E]	1xPhospho [S7(100)]	3.62307e-12	7.03669e-05	1	1	3	Q9Y2W1	Q9Y2W1 [922-944]	Q9Y2W1 1xPhospho [S928(100)]	1	2717.0635	High	High	7.02e-05	1.659e-12	5.67
False	High	[K].WAHDKFSGEEGEIEDDESGTENR.[E]	2xPhospho [S7(100); S18(100)]	1.11085e-06	7.03669e-05	1	1	1	Q9Y2W1	Q9Y2W1 [922-944]	Q9Y2W1 2xPhospho [S928(100); S939(100)]	1	2797.02983	High	High	7.02e-05	5.597e-07	5.2
False	High	[K].WAHDKFSGEEGEIEDDESGTENREEK.[D]	1xPhospho [S7(100)]	9.96501e-12	7.03669e-05	1	1	1	Q9Y2W1	Q9Y2W1 [922-947]	Q9Y2W1 1xPhospho [S928(100)]	2	3103.24365	High	High	7.02e-05	4.587e-12	5.29
False	High	[K].WAHDKFSGEEGEIEDDESGTENREEK.[D]	2xPhospho [S7(100); S/T]	5.98776e-07	7.03669e-05	1	1	1	Q9Y2W1	Q9Y2W1 [922-947]	Q9Y2W1 2xPhospho [S928(100); S/T]	2	3183.20998	High	High	7.02e-05	2.99e-07	4.51
False	High	[R].WASPPLKTSPQLR.[V]	1xPhospho [S9(99.5)]	2.17668e-06	7.03669e-05	1	1	2	Q9UMN6	Q9UMN6 [1928-1940]	Q9UMN6 1xPhospho [S1936(99.5)]	1	1560.7934	High	High	7.02e-05	1.099e-06	3.92
False	High	[K].WDGSEEDEDNSKKIK.[E]	1xPhospho [S4(100)]	1.89911e-08	7.03669e-05	1	1	2	O60841	O60841 [161-175]	O60841 1xPhospho [S164(100)]	2	1859.76949	High	High	7.02e-05	9.271e-09	3.39
False	High	[K].WDKDDFESEEEDVK.[S]	1xPhospho [S8(100)]	5.48608e-07	7.03669e-05	1	1	2	Q7Z6E9	Q7Z6E9 [1321-1334]	Q7Z6E9 1xPhospho [S1328(100)]	1	1850.70041	High	High	7.02e-05	2.741e-07	4.15
False	High	[K].WDKDDFESEEEDVKSTQPISSVGKPASVIK.[N]	1xPhospho [S8(100)]	5.92262e-07	7.03669e-05	1	1	1	Q7Z6E9	Q7Z6E9 [1321-1350]	Q7Z6E9 1xPhospho [S1328(100)]	2	3430.59377	High	High	7.02e-05	2.969e-07	3.82
False	High	[R].WAESGSGTSPESGDEEVSGAGSSPVSGGVNLFANDGSFLELFK.[R]	1xPhospho [S18(97.1)]	3.1419e-10	7.03669e-05	1	1	1	Q9BQ61	Q9BQ61 [28-70]	Q9BQ61 1xPhospho [S45(97.1)]	0	4341.89834	High	High	7.02e-05	1.489e-10	4.66
False	High	[R].VYFQSPPGAAGEGPGGADDEGPVRR.[Q]	1xPhospho [S5(100)]	1.19342e-10	7.03669e-05	1	1	4	Q96C90	Q96C90 [28-52]	Q96C90 1xPhospho [S32(100)]	1	2566.13582	High	High	7.02e-05	5.597e-11	4.79
False	High	[K].WLEEADSSSGSPTSIDKIAAQGR.[K]	1xPhospho [S11(100)]	8.18291e-11	7.03669e-05	1	1	1	P20265	P20265 [331-353]	P20265 1xPhospho [S341(100)]	1	2485.12425	High	High	7.02e-05	3.825e-11	5.53
False	High	[K].WLNDAENLSSDSSLSSPSALNSPGIEGLSR.[R]	1xPhospho [S22(100)]	3.04229e-14	7.03669e-05	1	1	1	P14859	P14859 [349-378]	P14859 1xPhospho [S370(100)]	0	3183.44777	High	High	7.02e-05	1.34e-14	6.68
False	High	[K].YAEYSFTSLPVPESNLR.[T]	1xPhospho [Y4(99.6)]	1.46129e-11	7.03669e-05	1	1	6	Q5UIP0	Q5UIP0 [1659-1675]	Q5UIP0 1xPhospho [Y1662(99.6)]	0	2052.93141	High	High	7.02e-05	6.75e-12	4.37
False	High	[K].YAGEPVPFIEPPESFEFYAQQLR.[K]		5.00276e-12	7.03669e-05	1	1	2	P42704	P42704 [1365-1387]		0	2714.31369	High	High	7.02e-05	2.295e-12	4.79
False	High	[K].YAKESLKEEDESDDDNM.[-]	1xOxidation [M17]; 1xPhospho [S12(100)]	9.74208e-07	7.03669e-05	1	1	7	P25788	P25788 [239-255]	P25788 1xPhospho [S250(100)]	2	2113.77913	High	High	7.02e-05	4.909e-07	3.47
False	High	[K].YAIPTIDAEAYAIGKK.[E]	1xPhospho [Y11(100)]	2.66688e-11	7.03669e-05	1	1	1	Q7Z6E9	Q7Z6E9 [218-233]	Q7Z6E9 1xPhospho [Y228(100)]	1	1803.89284	High	High	7.02e-05	1.234e-11	4.2
False	High	[K].YAPLHLVPLIER.[L]		1.39006e-06	7.03669e-05	1	2	2	Q96F07	Q96F07 [1078-1089]		0	1420.8311	High	High	7.02e-05	7.007e-07	3.07
False	High	[K].YAPLHLVPLIER.[L]	1xPhospho [Y1(100)]	2.53727e-07	7.03669e-05	1	2	2	Q96F07	Q96F07 [1078-1089]	Q96F07 1xPhospho [Y1078(100)]	0	1500.79743	High	High	7.02e-05	1.266e-07	3.27
False	High	[K].YATLSLFNTYK.[G]		2.9245e-06	7.03669e-05	1	1	1	Q9Y520	Q9Y520 [17-27]		0	1320.68343	High	High	7.02e-05	1.485e-06	2.91
False	High	[K].YATLSLFNTYKGK.[S]		6.5363e-08	7.03669e-05	1	1	2	Q9Y520	Q9Y520 [17-29]		1	1505.79986	High	High	7.02e-05	3.212e-08	3.86
False	High	[K].YATLSLFNTYKGK.[S]	1xPhospho [Y1(100)]	7.05642e-08	7.03669e-05	1	1	2	Q9Y520	Q9Y520 [17-29]	Q9Y520 1xPhospho [Y17(100)]	1	1585.76619	High	High	7.02e-05	3.471e-08	3.82
False	High	[K].YATPQVIQAPGPR.[A]		2.76886e-06	7.03669e-05	1	1	2	Q07912	Q07912 [827-839]		0	1397.75357	High	High	7.02e-05	1.403e-06	2.3
False	High	[K].YAEYSFTSLPVPESNLR.[T]		2.72546e-10	7.03669e-05	1	1	2	Q5UIP0	Q5UIP0 [1659-1675]		0	1972.96508	High	High	7.02e-05	1.285e-10	3.92
False	High	[K].YATPQVIQAPGPR.[A]	1xPhospho [Y1(99.5)]	9.0735e-07	7.03669e-05	1	1	1	Q07912	Q07912 [827-839]	Q07912 1xPhospho [Y827(99.5)]	0	1477.71991	High	High	7.02e-05	4.56e-07	3.25
False	High	[K].YDEEGGGEEDQDYDLSQLQQPDTVEPDAIKPVGIR.[R]	1xPhospho [Y13(99.4)]	2.21502e-13	7.03669e-05	1	1	1	P19022	P19022 [773-807]	P19022 1xPhospho [Y785(99.4)]	0	3985.74989	High	High	7.02e-05	9.906e-14	4.83
False	High	[K].YDEEGGGEEDQDYDLSQLQQPDTVEPDAIKPVGIRR.[M]	1xPhospho [Y13(100)]	2.92628e-10	7.03669e-05	1	1	1	P19022	P19022 [773-808]	P19022 1xPhospho [Y785(100)]	1	4141.851	High	High	7.02e-05	1.385e-10	5.08
False	High	[R].YDQATDTILTVTENIFSSMGDAGEMVR.[Q]	2xOxidation [M19; M25]	1.5341e-07	7.03669e-05	1	1	1	Q9Y490	Q9Y490 [798-824]		0	2996.34996	High	High	7.02e-05	7.599e-08	3.64
False	High	[R].YDSDGDKSDDLVVDVSNEDPATPR.[V]	1xPhospho [S/Y/T]	8.09027e-08	7.03669e-05	1	1	1	Q04726	Q04726 [238-261]		1	2689.11487	High	High	7.02e-05	3.983e-08	4.11
False	High	[R].YDSPINSASHIPSSK.[T]		8.63902e-08	7.03669e-05	1	1	1	O14639	O14639 [638-652]		0	1602.77583	High	High	7.02e-05	4.251e-08	2.9
False	High	[K].YDTVLKDEEPGDGLYGWTAPR.[Q]		2.4561e-09	7.03669e-05	1	1	1	Q9BRR8	Q9BRR8 [307-327]		1	2382.12483	High	High	7.02e-05	1.181e-09	4.48
False	High	[K].YEAPQATDGLAGALDAR.[Q]		1.83808e-09	7.03669e-05	1	1	2	O60784	O60784 [386-402]		0	1718.8344	High	High	7.02e-05	8.797e-10	4.43
False	High	[K].YEAPQATDGLAGALDAR.[Q]	1xPhospho [Y1(100)]	8.9312e-11	7.03669e-05	1	1	2	O60784	O60784 [386-402]	O60784 1xPhospho [Y386(100)]	0	1798.80073	High	High	7.02e-05	4.181e-11	3.92
False	High	[R].YEDDGISDDEIEGK.[R]	1xPhospho [S7(100)]	2.89269e-06	7.03669e-05	1	1	1	Q9Y2K7	Q9Y2K7 [22-35]	Q9Y2K7 1xPhospho [S28(100)]	0	1664.6211	High	High	7.02e-05	1.466e-06	3.38
False	High	[R].YEEIVKEVSTYIKK.[I]		3.50506e-10	7.03669e-05	1	2	2	P68104	P68104 [167-180]		2	1728.94183	High	High	7.02e-05	1.655e-10	3.95
False	High	[K].YAVLYQPLFDKR.[F]		1.10479e-06	7.03669e-05	1	1	1	P55209	P55209 [106-117]		1	1512.82093	High	High	7.02e-05	5.565e-07	2.78
False	High	[K].WLKEAEEESSGGEEEDEDENIEVVYSK.[A]	2xPhospho [S9(100); S10(100)]	6.71751e-08	7.03669e-05	1	1	1	P55010	P55010 [381-407]	P55010 2xPhospho [S389(100); S390(100)]	1	3289.2869	High	High	7.02e-05	3.316e-08	4.33
False	High	[K].YAEDIFGELFTQANTFASR.[V]		7.91401e-07	7.03669e-05	1	1	2	Q9Y6W5	Q9Y6W5 [46-64]		0	2180.02947	High	High	7.02e-05	3.978e-07	2.5
False	High	[R].YAALSDQGLDIK.[A]		7.45195e-07	7.03669e-05	1	1	1	Q8WX93	Q8WX93 [1348-1359]		0	1293.66851	High	High	7.02e-05	3.729e-07	3.14
False	High	[K].WLNDAENLSSDSSLSSPSALNSPGIEGLSR.[R]	2xPhospho [S22(100); S]	4.99977e-08	7.03669e-05	1	1	1	P14859	P14859 [349-378]	P14859 2xPhospho [S370(100); S]	0	3263.4141	High	High	7.02e-05	2.456e-08	4.52
False	High	[R].WLNSGRGDEASEEGQNGSSPK.[S]	1xPhospho [S19(100)]	2.28789e-10	7.03669e-05	1	1	3	P35611	P35611 [447-467]	P35611 1xPhospho [S465(100)]	1	2284.94662	High	High	7.02e-05	1.078e-10	4.22
False	High	[R].WLNSGRGDEASEEGQNGSSPKSK.[T]	1xPhospho [S19(99.3)]	1.59421e-08	7.03669e-05	1	1	2	P35611	P35611 [447-469]	P35611 1xPhospho [S465(99.3)]	2	2500.07361	High	High	7.02e-05	7.779e-09	4.4
False	High	[R].WLNTPNTYLR.[V]		4.1501e-06	7.03669e-05	1	1	1	P35612	P35612 [433-442]		0	1277.6637	High	High	7.02e-05	2.114e-06	2.89
False	High	[R].WISENQDSADVDPQEHSFTR.[T]		3.52534e-12	7.03669e-05	1	1	1	Q15751	Q15751 [1326-1345]		0	2361.03781	High	High	7.02e-05	1.611e-12	3.86
False	High	[R].WLSTSIPEAQWHSSLAR.[T]		1.05236e-10	7.03669e-05	1	1	1	P49327	P49327 [712-728]		0	1968.99264	High	High	7.02e-05	4.927e-11	4.58
False	High	[R].WLVEPQIDDPNSNLEEAINEAEAITSVNSLGSK.[Q]		9.7955e-07	7.03669e-05	1	1	1	O94919	O94919 [95-127]		0	3582.74459	High	High	7.02e-05	4.918e-07	2.86
False	High	[K].WNTEDKVSHVSTGGGASLELLEGK.[IV]		2.65154e-09	7.03669e-05	1	2	3	P00558	P00558 [383-406]		1	2514.24707	High	High	7.02e-05	1.277e-09	5.28
False	High	[K].WNTRESYDDVSSFR.[A]		3.97369e-08	7.03669e-05	1	1	1	Q99848	Q99848 [259-272]		1	1761.7827	High	High	7.02e-05	1.948e-08	3.22
False	High	[R].WQLSSPDGVDTDDDLPK.[S]	1xPhospho [S5(99.6)]	5.02794e-09	7.03669e-05	1	1	2	Q8NG08	Q8NG08 [1017-1033]	Q8NG08 1xPhospho [S1021(99.6)]	0	1967.82701	High	High	7.02e-05	2.426e-09	3.53
False	High	[R].YAALSDQGLDIK.[A]	1xPhospho [Y1(100)]	3.86592e-07	7.03669e-05	1	1	1	Q8WX93	Q8WX93 [1348-1359]	Q8WX93 1xPhospho [Y1348(100)]	0	1373.63484	High	High	7.02e-05	1.927e-07	2.78
False	High	[R].WQPDTEEEYEDSSGNVVNK.[K]	1xPhospho [Y9(100)]	9.90918e-11	7.03669e-05	1	1	2	Q12874	Q12874 [471-489]	Q12874 1xPhospho [Y479(100)]	0	2305.91326	High	High	7.02e-05	4.64e-11	3.7
False	High	[R].WQRPSSPPPFLPAASEEAEPAEGLRVPGLAK.[N]	1xPhospho [S]	7.41686e-12	7.03669e-05	1	1	1	Q4KMQ1	Q4KMQ1 [413-443]		1	3364.67257	High	High	7.02e-05	3.407e-12	4.41
False	High	[R].WRSLQQLAEER.[S]		4.29053e-09	7.03669e-05	1	1	2	Q13813	Q13813 [1215-1225]		1	1415.73899	High	High	7.02e-05	2.071e-09	3.91
False	High	[K].WSGPLSLQEVDEQPQHPLHVTYAGAAVDELGK.[V]		1.1479e-06	7.03669e-05	1	1	1	P30086	P30086 [8-39]		0	3471.71792	High	High	7.02e-05	5.773e-07	4.17
False	High	[K].WSNIYEDNGDDAPQNAK.[K]	1xPhospho [Y5(99.5)]	1.57734e-10	7.03669e-05	1	1	2	Q8N6N3	Q8N6N3 [128-144]	Q8N6N3 1xPhospho [Y132(99.5)]	0	2016.79711	High	High	7.02e-05	7.428e-11	3.66
False	High	[K].WSNIYEDNGDDAPQNAKK.[A]	1xPhospho [Y5(100)]	6.98278e-11	7.03669e-05	1	1	2	Q8N6N3	Q8N6N3 [128-145]	Q8N6N3 1xPhospho [Y132(100)]	1	2144.89207	High	High	7.02e-05	3.267e-11	4.94
False	High	[K].WSTDDVQINDISLQDYIAVK.[E]		9.59216e-13	7.03669e-05	1	1	6	P46782	P46782 [23-42]		0	2323.14523	High	High	7.02e-05	4.345e-13	5.2
False	High	[R].WSTTAGFLKQNTAGSPK.[T]	1xPhospho [S15(100)]	1.50113e-08	7.03669e-05	1	1	2	Q8TEW0	Q8TEW0 [173-189]	Q8TEW0 1xPhospho [S187(100)]	1	1873.8844	High	High	7.02e-05	7.296e-09	4.71
False	High	[R].WTDGSLSPPAKEPLASDSR.[N]	1xPhospho [S7(100)]	3.74169e-08	7.03669e-05	1	1	1	O15085	O15085 [1474-1492]	O15085 1xPhospho [S1480(100)]	1	2093.95394	High	High	7.02e-05	1.833e-08	4.04
False	High	[K].WVEENVPSSVTDVALPALLDSDEER.[M]	1xPhospho [S21(100)]	3.64021e-07	7.03669e-05	1	1	1	Q8NBN3	Q8NBN3 [520-544]	Q8NBN3 1xPhospho [S540(100)]	0	2850.30809	High	High	7.02e-05	1.818e-07	3.47
False	High	[R].WVGGPEIELIAIATGGR.[I]		1.81754e-07	7.03669e-05	1	1	1	P48643	P48643 [324-340]		0	1738.94865	High	High	7.02e-05	9.002e-08	2.54
False	High	[R].WQPDTEEEYEDSSGNVVNKK.[T]	1xPhospho [Y9(100)]	1.56243e-15	7.03669e-05	1	1	2	Q12874	Q12874 [471-490]	Q12874 1xPhospho [Y479(100)]	1	2434.00822	High	High	7.02e-05	6.305e-16	5.25
False	High	[K].YEESNLGLLESSVGDSRLPLVLR.[N]		2.59378e-08	7.03669e-05	1	1	1	Q86TU7	Q86TU7 [502-524]		1	2546.34606	High	High	7.02e-05	1.268e-08	3.41
False	High	[R].VYFQSPPGAAGEGPGGADDEGPVRR.[Q]		1.83835e-10	7.03669e-05	1	1	1	Q96C90	Q96C90 [28-52]		1	2486.16949	High	High	7.02e-05	8.642e-11	4.08
False	High	[R].VYENVGLMQQQKSFR.[-]	1xOxidation [M8]; 1xPhospho [Y2(100)]	1.76878e-08	7.03669e-05	1	1	1	Q06124	Q06124 [579-593]	Q06124 1xPhospho [Y580(100)]	1	1922.88302	High	High	7.02e-05	8.625e-09	3.24
False	High	[R].VTPPEGYEVVTVFPK.[-]		1.19306e-08	7.03669e-05	1	1	6	O00151	O00151 [315-329]		0	1661.8785	High	High	7.02e-05	5.79e-09	2.97
False	High	[R].VTPPEGYEVVTVFPK.[-]	1xPhospho [Y7(100)]	1.49272e-07	7.03669e-05	1	1	6	O00151	O00151 [315-329]	O00151 1xPhospho [Y321(100)]	0	1741.84483	High	High	7.02e-05	7.403e-08	2.55
False	High	[K].VTPTKESYTEEIVSEAESHVSGISR.[I]		1.02382e-09	7.03669e-05	1	1	1	Q5QJE6	Q5QJE6 [128-152]		1	2735.33701	High	High	7.02e-05	4.889e-10	3.96
False	High	[K].VTQDELKEVFEDAAEIR.[L]		1.08169e-11	7.03669e-05	1	1	3	P19338	P19338 [404-420]		1	1991.99203	High	High	7.02e-05	4.98e-12	4.37
False	High	[R].VTQHESDNENEIQIQNK.[L]	1xPhospho [S6(100)]	4.48376e-11	7.03669e-05	1	1	3	Q5VZL5	Q5VZL5 [117-133]	Q5VZL5 1xPhospho [S122(100)]	0	2105.91353	High	High	7.02e-05	2.086e-11	5.45
False	High	[R].VTSGGVSESPSGFSK.[H]		1.25344e-09	7.03669e-05	1	1	1	O14757	O14757 [278-292]		0	1425.68561	High	High	7.02e-05	6.003e-10	3.55
False	High	[R].VTSGGVSESPSGFSK.[H]	1xPhospho [S9(99.6)]	1.08137e-09	7.03669e-05	1	1	2	O14757	O14757 [278-292]	O14757 1xPhospho [S286(99.6)]	0	1505.65194	High	High	7.02e-05	5.168e-10	4.07
False	High	[K].VTSHAIVKEVTQSD.[-]	1xPhospho [S13(100)]	3.50292e-06	7.03669e-05	1	1	1	P07197	P07197 [903-916]	P07197 1xPhospho [S915(100)]	1	1593.75199	High	High	7.02e-05	1.782e-06	3.68
False	High	[K].VTSPTTYVLDEDEPR.[F]	1xPhospho [S3(100)]	1.69254e-06	7.03669e-05	1	1	2	Q9UPW5	Q9UPW5 [1166-1180]	Q9UPW5 1xPhospho [S1168(100)]	0	1801.78917	High	High	7.02e-05	8.561e-07	2.82
False	High	[R].VTTEIQLPSQSPVEEQSPASLSSLR.[S]	1xPhospho [S/T]	7.96099e-10	7.03669e-05	1	1	2	Q8WWI1	Q8WWI1 [857-881]		0	2763.34481	High	High	7.02e-05	3.79e-10	5.23
False	High	[R].VTPEALHYDYVDVETLTSIVSAGR.[N]	2xPhospho [Y8(99.3); Y10(100)]	2.21269e-06	7.03669e-05	1	1	1	Q8TED9	Q8TED9 [515-538]	Q8TED9 2xPhospho [Y522(99.3); Y524(100)]	0	2795.25765	High	High	7.02e-05	1.118e-06	2.07
False	High	[K].VTYKAPVPTGEVYFADSFDRGTLSGWILSK.[A]		8.64676e-14	7.03669e-05	1	1	3	P27824	P27824 [58-87]		2	3304.68885	High	High	7.02e-05	3.85e-14	4.95
False	High	[R].VVDALGNAIDGKGPIGSKTR.[R]		2.34989e-06	7.03669e-05	1	1	1	P25705	P25705 [150-169]		2	1968.08726	High	High	7.02e-05	1.188e-06	2.52
False	High	[K].VVDFGSATYDDEHHSTLVSTR.[H]		5.28477e-13	7.03669e-05	1	2	1	Q9HAZ1	Q9HAZ1 [321-341]		0	2336.07894	High	High	7.02e-05	2.377e-13	3.88
False	High	[R].VVDFIDEGVNIGLEVK.[S]		3.60223e-10	7.03669e-05	1	1	2	P34897	P34897 [444-459]		0	1745.93199	High	High	7.02e-05	1.703e-10	3.44
False	High	[K].VVDVEEQQLEESGPHDLTETSYLPR.[Q]	1xPhospho [S12(100)]	1.71142e-07	7.03669e-05	1	1	1	P38398	P38398 [1531-1555]	P38398 1xPhospho [S1542(100)]	0	2950.33537	High	High	7.02e-05	8.487e-08	4.17
False	High	[K].VVDYSQFQESDDADEDYGR.[D]		4.08812e-15	7.03669e-05	1	1	2	Q9H1E3	Q9H1E3 [10-28]		0	2237.91054	High	High	7.02e-05	1.92e-15	4.91
False	High	[K].VVDYSQFQESDDADEDYGR.[D]	1xPhospho [S10(100)]	1.2676e-11	7.03669e-05	1	1	6	Q9H1E3	Q9H1E3 [10-28]	Q9H1E3 1xPhospho [S19(100)]	0	2317.87687	High	High	7.02e-05	5.834e-12	5.11
False	High	[K].VVDYSQFQESDDADEDYGRDSGPPTK.[K]	1xPhospho [S10(100)]	8.25414e-16	7.03669e-05	1	1	7	Q9H1E3	Q9H1E3 [10-35]	Q9H1E3 1xPhospho [S19(100)]	1	3000.20548	High	High	7.02e-05	6.305e-16	7.29
False	High	[K].VVDYSQFQESDDADEDYGRDSGPPTKK.[I]		7.02422e-14	7.03669e-05	1	1	2	Q9H1E3	Q9H1E3 [10-36]		2	3048.33411	High	High	7.02e-05	3.121e-14	5.8
False	High	[K].VVDYSQFQESDDADEDYGRDSGPPTKK.[I]	1xPhospho [S10(100)]	1.17263e-15	7.03669e-05	1	1	11	Q9H1E3	Q9H1E3 [10-36]	Q9H1E3 1xPhospho [S19(100)]	2	3128.30044	High	High	7.02e-05	6.305e-16	7.53
False	High	[K].VVEAVNSDSDSEFGIPK.[K]	1xPhospho [S7(100)]	3.03957e-08	7.03669e-05	1	1	2	Q02880	Q02880 [1516-1532]	Q02880 1xPhospho [S1522(100)]	0	1872.82628	High	High	7.02e-05	1.489e-08	4.26
False	High	[R].VVAQSTNSEEIIEGEYNTVMLAIGR.[D]	1xOxidation [M20]	4.99902e-07	7.03669e-05	1	1	1	Q16881	Q16881 [419-443]		0	2739.35055	High	High	7.02e-05	2.5e-07	4.22
False	High	[K].VVEAVNSDSDSEFGIPK.[K]	2xPhospho [S7(100); S9(100)]	2.63669e-08	7.03669e-05	1	1	8	Q02880	Q02880 [1516-1532]	Q02880 2xPhospho [S1522(100); S1524(100)]	0	1952.79261	High	High	7.02e-05	1.291e-08	4.79
False	High	[R].VTLQDYRLPDSDDDEDEETAIQR.[V]	1xPhospho [S11(100)]	1.81754e-07	7.03669e-05	1	1	2	Q96K21	Q96K21 [344-366]	Q96K21 1xPhospho [S354(100)]	1	2803.19418	High	High	7.02e-05	9.001e-08	3.93
False	High	[K].VTIKKEDLELIMTEMEISR.[A]		7.57637e-08	7.03669e-05	1	1	1	Q9NX55	Q9NX55 [88-106]		2	2278.20328	High	High	7.02e-05	3.727e-08	3.54
False	High	[K].VSVGAPDLSLEASEGSIKLPK.[M]		1.47244e-15	7.03669e-05	1	1	1	Q09666	Q09666 [5385-5405]		1	2097.14378	High	High	7.02e-05	6.305e-16	5.59
False	High	[K].VSVGEFVGEGEGK.[S]		1.23944e-07	7.03669e-05	1	1	1	O95793	O95793 [220-232]		0	1293.63212	High	High	7.02e-05	6.135e-08	2.75
False	High	[R].VSVKAEAPAGPALGLPSPEAESGVDR.[G]	1xPhospho [S17(100)]	1.00152e-08	7.03669e-05	1	1	1	Q53F19	Q53F19 [9-34]	Q53F19 1xPhospho [S25(100)]	1	2584.26544	High	High	7.02e-05	4.874e-09	4.42
False	High	[K].VTADVINAAEK.[L]		2.17668e-06	7.03669e-05	1	1	1	O43175	O43175 [59-69]		0	1130.60518	High	High	7.02e-05	1.102e-06	2.41
False	High	[K].VTAEADSSSPTGILATSESK.[S]	1xPhospho [S9(99.4)]	2.81679e-11	7.03669e-05	1	1	2	A0MZ66	A0MZ66 [486-505]	A0MZ66 1xPhospho [S494(99.4)]	0	2030.91655	High	High	7.02e-05	1.31e-11	4.84
False	High	[K].VTAGWPSEPGQGDLNPESPAALGQDLLEPR.[S]	1xPhospho [S18(100)]	8.22655e-10	7.03669e-05	1	1	5	Q92766	Q92766 [1636-1665]	Q92766 1xPhospho [S1653(100)]	0	3181.48376	High	High	7.02e-05	3.919e-10	4.34
False	High	[R].VTAVPVSAADSTEELAEVEEGVGVVGEDNDAAAR.[G]		4.76106e-10	7.03669e-05	1	1	2	Q99549	Q99549 [10-43]		0	3356.59759	High	High	7.02e-05	2.261e-10	3.86
False	High	[K].VTDALPEPEPPGAMAASEDEEEEEEALEAMQSR.[L]	2xOxidation [M14; M30]; 1xPhospho [S17(100)]	4.73297e-07	7.03669e-05	1	1	2	Q9Y3E7	Q9Y3E7 [184-216]	Q9Y3E7 1xPhospho [S200(100)]	0	3669.49795	High	High	7.02e-05	2.37e-07	4.24
False	High	[R].VTDKVLTANSNPSSPSAAKR.[R]	1xPhospho [S14(99.1)]	1.24623e-07	7.03669e-05	1	1	1	Q9NV56	Q9NV56 [182-201]	Q9NV56 1xPhospho [S195(99.1)]	2	2123.04924	High	High	7.02e-05	6.181e-08	3.52
False	High	[R].VTDYAEEKEIQSSNLETAMSVIGDRR.[S]	1xPhospho [Y4(100)]	1.39853e-10	7.03669e-05	1	1	1	Q9NX55	Q9NX55 [46-71]	Q9NX55 1xPhospho [Y49(100)]	2	3021.38709	High	High	7.02e-05	6.556e-11	3.74
False	High	[R].VTIMPKDIQLAR.[R]	1xOxidation [M4]	2.20062e-06	7.03669e-05	2	5	1	Q16695; Q71DI3	Q16695 [118-129]; Q71DI3 [118-129]		1	1400.793	High	High	7.02e-05	1.11e-06	2.45
False	High	[R].VTDYAEEKEIQSSNLETAMSVIGDRR.[S]	1xOxidation [M19]; 1xPhospho [T2(100)]	1.59469e-10	7.03669e-05	1	1	2	Q9NX55	Q9NX55 [46-71]	Q9NX55 1xPhospho [T47(100)]	2	3037.382	High	High	7.02e-05	7.506e-11	4.01
False	High	[K].VTFFEPGSGDENGTSNKEDEFR.[M]	1xPhospho [S8(100)]	1.42903e-08	7.03669e-05	1	1	1	O95793	O95793 [383-404]	O95793 1xPhospho [S390(100)]	1	2542.04058	High	High	7.02e-05	6.944e-09	3.62
False	High	[R].VTGEADVEFATHEDAVAAMSK.[D]	1xOxidation [M19]	1.18008e-08	7.03669e-05	1	1	1	P31943	P31943 [327-347]		0	2193.99685	High	High	7.02e-05	5.719e-09	3.04
False	High	[R].VTGQHQGYGFVEFLSEEDADYAIK.[I]		1.94198e-11	7.03669e-05	1	1	1	Q15427	Q15427 [49-72]		0	2703.2573	High	High	7.02e-05	9.003e-12	4.98
False	High	[R].VTGVTNYVMQYVTVPLRK.[C]	1xOxidation [M9]	1.47714e-10	7.03669e-05	1	1	1	Q8IWC1	Q8IWC1 [246-263]		1	2084.12087	High	High	7.02e-05	6.962e-11	3.62
False	High	[R].VTGVTNYVMQYVTVPLRK.[C]	1xOxidation [M9]; 1xPhospho [T/Y]	1.88875e-08	7.03669e-05	1	1	2	Q8IWC1	Q8IWC1 [246-263]		1	2164.0872	High	High	7.02e-05	9.205e-09	3.8
False	High	[K].VTKNEEPSEEEIDAPKPK.[K]	1xPhospho [S8(100)]	1.12957e-08	7.03669e-05	1	1	3	Q9NR30	Q9NR30 [114-131]	Q9NR30 1xPhospho [S121(100)]	1	2119.97949	High	High	7.02e-05	5.491e-09	2.78
False	High	[K].VTKNEEPSEEEIDAPKPKK.[M]	1xPhospho [S8(100)]	1.89883e-07	7.03669e-05	1	1	3	Q9NR30	Q9NR30 [114-132]	Q9NR30 1xPhospho [S121(100)]	2	2248.07445	High	High	7.02e-05	9.418e-08	3.72
False	High	[R].VTKSPGETSKPRPFAGGGYR.[L]	1xPhospho [S4(100)]	5.08171e-07	7.03669e-05	1	1	3	Q9UNZ2	Q9UNZ2 [137-156]	Q9UNZ2 1xPhospho [S140(100)]	1	2172.05974	High	High	7.02e-05	2.537e-07	4.78
False	High	[KR].VTIAQGGVLPNIQAVLLPK.[K]		1.24623e-07	7.03669e-05	2	10	4	Q7L7L0; Q6FI13	Q7L7L0 [101-119]; Q6FI13 [101-119]		0	1931.16881	High	High	7.02e-05	6.165e-08	3.49
False	High	[RK].VTIAQGGVLPNIQAVLLPKKTESHHK.[AT]		1.28097e-08	7.03669e-05	2	8	2	Q7L7L0; Q6FI13	Q7L7L0 [101-126]; Q6FI13 [101-126]		2	2778.59886	High	High	7.02e-05	6.217e-09	4.22
False	High	[R].VTEGTIREEQEYEEEVEEEPRPAAK.[V]	1xPhospho [Y12(100)]	9.25166e-17	7.03669e-05	1	1	2	O43491	O43491 [762-786]	O43491 1xPhospho [Y773(100)]	1	3027.34666	High	High	7.02e-05	6.305e-16	8.4
False	High	[R].VYESIGQYGGETVK.[I]		2.37611e-07	7.03669e-05	1	1	2	Q8N3R9	Q8N3R9 [242-255]		0	1529.74821	High	High	7.02e-05	1.183e-07	3.09
False	High	[K].VVEAVNSDSDSEFGIPKKTTTPK.[G]	2xPhospho [S7(100); S9(100)]	3.17598e-09	7.03669e-05	1	1	3	Q02880	Q02880 [1516-1538]	Q02880 2xPhospho [S1522(100); S1524(100)]	2	2609.17834	High	High	7.02e-05	1.526e-09	4.66
False	High	[K].VVFENEQDNSSLTK.[T]		3.17503e-07	7.03669e-05	1	1	1	Q2LD37	Q2LD37 [2745-2758]		0	1609.77041	High	High	7.02e-05	1.581e-07	3.05
False	High	[K].VVQVYADTQEINLKADSEVAQAGK.[A]	1xPhospho [Y5(100)]	1.98582e-14	7.03669e-05	1	1	2	Q9UPN9	Q9UPN9 [1044-1067]	Q9UPN9 1xPhospho [Y1048(100)]	1	2656.28657	High	High	7.02e-05	8.724e-15	5.24
False	High	[R].VVSEDFLQDVSASTK.[S]		7.05747e-09	7.03669e-05	1	1	2	P09874	P09874 [453-467]		0	1624.80646	High	High	7.02e-05	3.414e-09	2.75
False	High	[R].VVSNDDGSISYESR.[S]		5.11035e-08	7.03669e-05	1	1	1	A3KN83	A3KN83 [897-910]		0	1527.69216	High	High	7.02e-05	2.511e-08	3.1
False	High	[R].VVSSEGGRPSVDLSFQPSQPLSK.[S]	1xPhospho [S3(99)]	1.37494e-06	7.03669e-05	1	1	1	P49815	P49815 [1362-1384]	P49815 1xPhospho [S1364(99)]	0	2481.20211	High	High	7.02e-05	6.939e-07	4.62
False	High	[R].VVSSTSEEEEAFTEK.[F]		1.12324e-07	7.03669e-05	1	1	1	Q8N573	Q8N573 [199-213]		0	1671.75957	High	High	7.02e-05	5.558e-08	2.97
False	High	[R].VVSSTSEEEEAFTEK.[F]	1xPhospho [S3(100)]	2.41541e-07	7.03669e-05	1	1	4	Q8N573	Q8N573 [199-213]	Q8N573 1xPhospho [S201(100)]	0	1751.7259	High	High	7.02e-05	1.199e-07	2.87
False	High	[K].VWLDPNETNEIANANSR.[Q]		1.01298e-11	7.03669e-05	1	1	2	P84098	P84098 [22-38]		0	1942.92534	High	High	7.02e-05	4.666e-12	4.35
False	High	[R].VYAEADSQESADHLAHEVSLAVFQLAGGIGERPQPGF.[-]		8.178e-07	7.03669e-05	1	1	1	O95394	O95394 [506-542]		0	3895.88857	High	High	7.02e-05	4.101e-07	4.22
False	High	[R].VYALPEDLVEVKPK.[M]		2.10642e-06	7.03669e-05	1	1	1	P13797	P13797 [600-613]		0	1599.89924	High	High	7.02e-05	1.067e-06	2.61
False	High	[K].VYANIGEDTYDIVIPVKDDPDEGEAR.[L]	1xPhospho [T/Y]	6.53923e-11	7.03669e-05	1	1	3	Q86T24	Q86T24 [433-458]		1	2973.34012	High	High	7.02e-05	3.051e-11	4.8
False	High	[K].VVQVYADTQEINLKADSEVAQAGK.[A]		4.38673e-11	7.03669e-05	1	1	1	Q9UPN9	Q9UPN9 [1044-1067]		1	2576.32024	High	High	7.02e-05	2.046e-11	3.69
False	High	[K].VYANIGEDTYDIVIPVKDDPDEGEAR.[L]	2xPhospho [Y2(100); T/Y]	1.65592e-06	7.03669e-05	1	1	1	Q86T24	Q86T24 [433-458]	Q86T24 2xPhospho [Y434(100); T/Y]	1	3053.30645	High	High	7.02e-05	8.339e-07	3.04
False	High	[R].VYAPASTLVDQPYANEGTVVVTER.[V]	1xPhospho [Y2(100)]	1.0299e-12	7.03669e-05	1	1	4	Q14126	Q14126 [967-990]	Q14126 1xPhospho [Y968(100)]	0	2659.2651	High	High	7.02e-05	4.662e-13	5.17
False	High	[R].VYAPASTLVDQPYANEGTVVVTER.[V]	2xPhospho [Y2(100); Y13(100)]	1.65642e-08	7.03669e-05	1	1	2	Q14126	Q14126 [967-990]	Q14126 2xPhospho [Y968(100); Y979(100)]	0	2739.23143	High	High	7.02e-05	8.057e-09	3.75
False	High	[R].VYASGGTEGFPLSR.[W]		4.70715e-07	7.03669e-05	1	1	1	Q9BVN2	Q9BVN2 [739-752]		0	1440.71177	High	High	7.02e-05	2.354e-07	2.52
False	High	[K].VYDDGTKVVYEVR.[S]		1.22576e-06	7.03669e-05	1	1	1	Q8IXS6	Q8IXS6 [171-183]		1	1542.77985	High	High	7.02e-05	6.184e-07	2.74
False	High	[K].VYDDGTKVVYEVR.[S]	1xPhospho [Y10(100)]	1.73024e-07	7.03669e-05	1	1	2	Q8IXS6	Q8IXS6 [171-183]	Q8IXS6 1xPhospho [Y180(100)]	1	1622.74618	High	High	7.02e-05	8.599e-08	2.61
False	High	[K].VYDQTNPYTDVR.[R]		1.42882e-07	7.03669e-05	1	1	1	Q9UPU5	Q9UPU5 [2017-2028]		0	1470.68595	High	High	7.02e-05	7.063e-08	3.52
False	High	[R].VYENVGLMQQQK.[S]	1xOxidation [M8]	2.10706e-08	7.03669e-05	1	1	5	Q06124	Q06124 [579-590]		0	1452.71514	High	High	7.02e-05	1.027e-08	3.33
False	High	[R].VYENVGLMQQQK.[S]	1xPhospho [Y2(100)]	4.60599e-08	7.03669e-05	1	1	1	Q06124	Q06124 [579-590]	Q06124 1xPhospho [Y580(100)]	0	1516.68656	High	High	7.02e-05	2.263e-08	2.63
False	High	[R].VYENVGLMQQQK.[S]	1xOxidation [M8]; 1xPhospho [Y2(100)]	6.82759e-07	7.03669e-05	1	1	4	Q06124	Q06124 [579-590]	Q06124 1xPhospho [Y580(100)]	0	1532.68147	High	High	7.02e-05	3.428e-07	2.74
False	High	[R].VYENVGLMQQQKSFR.[-]	1xOxidation [M8]	7.61906e-09	7.03669e-05	1	1	2	Q06124	Q06124 [579-593]		1	1842.91669	High	High	7.02e-05	3.7e-09	3.08
False	High	[R].VYAPASTLVDQPYANEGTVVVTER.[V]		3.46797e-12	7.03669e-05	1	1	3	Q14126	Q14126 [967-990]		0	2579.29877	High	High	7.02e-05	1.588e-12	5.16
False	High	[K].VVEREEAVPEASPVTQAGASVITVETVIQENVGAQKIPGEK.[S]	1xPhospho [S12(99.4)]	1.64788e-10	7.03669e-05	1	1	1	O43491	O43491 [787-827]	O43491 1xPhospho [S798(99.4)]	2	4339.20687	High	High	7.02e-05	7.774e-11	3.91
False	High	[K].VVQNDAYTAPALPSSIR.[T]	1xPhospho [Y7(99.4)]	1.08121e-08	7.03669e-05	1	1	2	Q9BY77	Q9BY77 [230-246]	Q9BY77 1xPhospho [Y236(99.4)]	0	1881.91062	High	High	7.02e-05	5.247e-09	3.31
False	High	[K].VVQEYIDAFSDYANFK.[-]		3.22704e-06	7.03669e-05	1	1	1	P18433	P18433 [787-802]		0	1908.90142	High	High	7.02e-05	1.638e-06	2.32
False	High	[R].VVGKPAQLGTQR.[S]		4.81126e-07	7.03669e-05	1	1	2	Q9C0C2	Q9C0C2 [824-835]		0	1253.73245	High	High	7.02e-05	2.403e-07	2.46
False	High	[R].VVGKPAQLGTQRSQEADVQDWEFR.[K]		2.52532e-12	7.03669e-05	1	1	4	Q9C0C2	Q9C0C2 [824-847]		1	2744.37507	High	High	7.02e-05	1.148e-12	4.58
False	High	[R].VVGSQTSDSMGEEDLLSPPQDTSTGLEEVMEQLNNSFPSSR.[G]	1xOxidation [M10]	2.80059e-09	7.03669e-05	1	1	2	P11532	P11532 [3631-3671]		0	4413.98207	High	High	7.02e-05	1.345e-09	3.28
False	High	[R].VVHASGDASYSAGDSGDAAAQPAFTGIK.[G]	1xPhospho [Y10(97.9)]	1.11728e-08	7.03669e-05	1	1	1	Q9Y2J2	Q9Y2J2 [863-890]	Q9Y2J2 1xPhospho [Y872(97.9)]	0	2730.20429	High	High	7.02e-05	5.428e-09	4.34
False	High	[K].VVLAYEPVWAIGTGK.[T]		1.61222e-10	7.03669e-05	1	1	2	P60174	P60174 [198-212]		0	1602.88901	High	High	7.02e-05	7.597e-11	3.36
False	High	[K].VVLDDKDYFLFR.[D]		5.3381e-07	7.03669e-05	1	1	2	P61604	P61604 [81-92]		1	1529.79986	High	High	7.02e-05	2.674e-07	3.31
False	High	[K].VVLDDKDYFLFR.[D]	1xPhospho [Y8(100)]	7.41354e-09	7.03669e-05	1	1	2	P61604	P61604 [81-92]	P61604 1xPhospho [Y88(100)]	1	1609.76619	High	High	7.02e-05	3.581e-09	2.73
False	High	[R].VVLGDGVQLPPGDYSTTPGGTLFSTTPGGTR.[I]		4.4613e-14	7.03669e-05	1	1	15	Q13541	Q13541 [21-51]		0	3047.53202	High	High	7.02e-05	1.97e-14	5.31
False	High	[R].VVLGDGVQLPPGDYSTTPGGTLFSTTPGGTR.[I]	1xPhospho [T26(98.7)]	5.42965e-11	7.03669e-05	1	1	16	Q13541	Q13541 [21-51]	Q13541 1xPhospho [T46(98.7)]	0	3127.49835	High	High	7.02e-05	2.534e-11	5.42
False	High	[K].VVIGMDVAASEFFR.[S]		4.24322e-08	7.03669e-05	1	1	3	P06733	P06733 [240-253]		0	1540.78283	High	High	7.02e-05	2.087e-08	3.0
False	High	[K].VVQEYIDAFSDYANFK.[-]	1xPhospho [Y12(100)]	1.16053e-06	7.03669e-05	1	1	1	P18433	P18433 [787-802]	P18433 1xPhospho [Y798(100)]	0	1988.86775	High	High	7.02e-05	5.84e-07	2.92
False	High	[K].VVIGMDVAASEFFR.[S]	1xOxidation [M5]	3.41001e-09	7.03669e-05	1	1	3	P06733	P06733 [240-253]		0	1556.77774	High	High	7.02e-05	1.645e-09	3.5
False	High	[R].VVLHDGDPNEPVSDYINANIIMPEFETK.[C]	1xOxidation [M22]	4.71278e-15	7.03669e-05	1	1	4	Q06124	Q06124 [290-317]		0	3172.51432	High	High	7.02e-05	2.195e-15	5.92
False	High	[R].VVLHDGDPNEPVSDYINANIIMPEFETK.[C]	1xPhospho [S/Y/T]	2.00556e-07	7.03669e-05	1	1	2	Q06124	Q06124 [290-317]		0	3236.48574	High	High	7.02e-05	9.983e-08	4.18
False	High	[R].VVLHDGDPNEPVSDYINANIIMPEFETK.[C]	1xOxidation [M22]; 1xPhospho [S/Y/T]	1.94111e-08	7.03669e-05	1	1	1	Q06124	Q06124 [290-317]		0	3252.48065	High	High	7.02e-05	9.466e-09	5.02
False	High	[K].VVLVSSASDIPVQSHR.[T]		1.64689e-06	7.03669e-05	1	1	1	P46939	P46939 [2206-2221]		0	1693.92316	High	High	7.02e-05	8.288e-07	2.71
False	High	[R].VVNAFRSSLYEGLEKPESR.[S]		3.88887e-10	7.03669e-05	1	1	2	P20020	P20020 [1120-1138]		1	2181.12986	High	High	7.02e-05	1.838e-10	3.66
False	High	[R].VVNAFRSSLYEGLEKPESR.[S]	1xPhospho [Y10(100)]	5.83147e-13	7.03669e-05	1	1	1	P20020	P20020 [1120-1138]	P20020 1xPhospho [Y1129(100)]	1	2261.09619	High	High	7.02e-05	2.624e-13	4.13
False	High	[R].VVNTDHGSPEQLQIPVTDSGR.[H]	1xPhospho [S8(100)]	3.10865e-12	7.03669e-05	1	1	3	Q6IQ49	Q6IQ49 [271-291]	Q6IQ49 1xPhospho [S278(100)]	0	2329.08199	High	High	7.02e-05	1.419e-12	4.67
False	High	[R].VVPGQFDDADSSDSENR.[D]		2.03842e-06	7.03669e-05	1	1	1	Q9BRS2	Q9BRS2 [11-27]		0	1837.78349	High	High	7.02e-05	1.029e-06	2.63
False	High	[R].VVPGQFDDADSSDSENRDLK.[T]		6.94781e-14	7.03669e-05	1	1	1	Q9BRS2	Q9BRS2 [11-30]		1	2193.98946	High	High	7.02e-05	3.088e-14	5.06
False	High	[K].VVPSFLPVDQGGSLVGR.[N]		4.86636e-10	7.03669e-05	1	1	3	Q14126	Q14126 [668-684]		0	1726.94865	High	High	7.02e-05	2.308e-10	3.22
False	High	[R].VVLHDGDPNEPVSDYINANIIMPEFETK.[C]		9.12873e-11	7.03669e-05	1	1	2	Q06124	Q06124 [290-317]		0	3156.51941	High	High	7.02e-05	4.274e-11	4.69
False	High	[R].YEEVSVSGFEEFHR.[A]		4.43233e-07	7.03669e-05	1	1	1	Q9BRA2	Q9BRA2 [4-17]		0	1714.77074	High	High	7.02e-05	2.209e-07	3.24
False	High	[R].YEGILYTIDTENSTVALAK.[V]		5.63986e-09	7.03669e-05	1	1	2	Q8ND56	Q8ND56 [22-40]		0	2101.06994	High	High	7.02e-05	2.729e-09	3.34
False	High	[R].YEKFGESEEVEMEVESDEEDDKQEK.[A]	1xOxidation [M12]; 1xPhospho [S16(100)]	3.45008e-14	7.03669e-05	1	1	3	Q15459	Q15459 [314-338]	Q15459 1xPhospho [S329(100)]	2	3133.22389	High	High	7.02e-05	1.522e-14	5.94
False	High	[K].YQTDLYERER.[S]	1xPhospho [Y6(100)]	6.67986e-07	7.03669e-05	1	1	2	Q8WUA2	Q8WUA2 [461-470]	Q8WUA2 1xPhospho [Y466(100)]	1	1452.6155	High	High	7.02e-05	3.343e-07	2.71
False	High	[K].YQVFFFGTHETAFLGPK.[D]		9.33342e-13	7.03669e-05	1	1	1	P51858	P51858 [45-61]		0	1988.99051	High	High	7.02e-05	4.212e-13	4.6
False	High	[R].YRAPGEQDGDAMPLGSAVDILATDDPNFSQEDQQDTQIYEK.[H]	1xOxidation [M12]; 1xPhospho [Y39(100)]	1.85913e-12	7.03669e-05	1	1	1	P25205	P25205 [507-547]	P25205 1xPhospho [Y545(100)]	1	4623.99813	High	High	7.02e-05	8.472e-13	4.91
False	High	[K].YRGSIHDFPGFDPNQDAEALYTAMK.[G]	1xOxidation [M24]	5.73316e-09	7.03669e-05	1	1	1	P08133	P08133 [10-34]		1	2859.30427	High	High	7.02e-05	2.775e-09	4.46
False	High	[R].YRHDENILESEPIVYRR.[I]	1xPhospho [Y15(100)]	9.53273e-08	7.03669e-05	1	1	1	Q96F86	Q96F86 [244-260]	Q96F86 1xPhospho [Y258(100)]	2	2269.07612	High	High	7.02e-05	4.719e-08	4.4
False	High	[K].YRIQEQESSGEEDSDLSPEER.[E]	1xPhospho [S9(99.4)]	4.86491e-08	7.03669e-05	1	2	1	Q6NXS1	Q6NXS1 [114-134]	Q6NXS1 1xPhospho [S122(99.4)]	1	2563.04679	High	High	7.02e-05	2.396e-08	4.55
False	High	[K].YRIQEQESSGEEDSDLSPEER.[E]	2xPhospho [S8(100); S9(100)]	1.48547e-11	7.03669e-05	1	2	2	Q6NXS1	Q6NXS1 [114-134]	Q6NXS1 2xPhospho [S121(100); S122(100)]	1	2643.01312	High	High	7.02e-05	6.855e-12	6.45
False	High	[K].YRIQEQESSGEEDSDLSPEEREK.[K]	1xPhospho [S9(99.5)]	4.68428e-11	7.03669e-05	1	2	1	Q6NXS1	Q6NXS1 [114-136]	Q6NXS1 1xPhospho [S122(99.5)]	2	2820.18435	High	High	7.02e-05	2.183e-11	4.67
False	High	[K].YRIQEQESSGEEDSDLSPEEREK.[K]	2xPhospho [S8(100); S9(100)]	2.4583e-15	7.03669e-05	1	2	3	Q6NXS1	Q6NXS1 [114-136]	Q6NXS1 2xPhospho [S121(100); S122(100)]	2	2900.15068	High	High	7.02e-05	1.176e-15	6.22
False	High	[R].YRQRSPSPAPAPAPAAAAGPPTR.[K]	2xPhospho [S5(100); S7(100)]	1.2634e-15	7.03669e-05	1	1	4	Q9H7N4	Q9H7N4 [494-516]	Q9H7N4 2xPhospho [S498(100); S500(100)]	2	2447.13808	High	High	7.02e-05	6.305e-16	6.7
False	High	[R].YQQQYLQPLPLTHYELVTDAFGHRAPDPLR.[G]		5.28082e-08	7.03669e-05	1	1	2	Q96T37	Q96T37 [533-562]		1	3566.81791	High	High	7.02e-05	2.591e-08	3.63
False	High	[R].YRSPEPDPYLSYR.[W]	1xPhospho [S3(100)]	3.9731e-07	7.03669e-05	1	1	3	P49761	P49761 [155-167]	P49761 1xPhospho [S157(100)]	1	1722.75233	High	High	7.02e-05	1.987e-07	4.14
False	High	[R].YRTASQGPQTDSVIQNSENIK.[A]		6.57411e-10	7.03669e-05	1	1	1	Q9NZN5	Q9NZN5 [1284-1304]		1	2336.14769	High	High	7.02e-05	3.122e-10	4.51
False	High	[K].YSAFQLAPFQDHGLPAVSVDSPVR.[Y]		3.99668e-10	7.03669e-05	1	1	1	Q92738	Q92738 [764-787]		0	2601.30961	High	High	7.02e-05	1.889e-10	4.41
False	High	[K].YSAFQLAPFQDHGLPAVSVDSPVR.[Y]	1xPhospho [S2(99.1)]	4.53171e-09	7.03669e-05	1	1	2	Q92738	Q92738 [764-787]	Q92738 1xPhospho [S765(99.1)]	0	2681.27594	High	High	7.02e-05	2.191e-09	4.18
False	High	[R].YSDGSIALDIFGPQK.[M]		8.97884e-10	7.03669e-05	1	1	1	Q12923	Q12923 [344-358]		0	1610.80606	High	High	7.02e-05	4.284e-10	3.06
False	High	[R].YSDGSIALDIFGPQK.[M]	1xPhospho [S2(100)]	4.70786e-08	7.03669e-05	1	1	4	Q12923	Q12923 [344-358]	Q12923 1xPhospho [S345(100)]	0	1690.77239	High	High	7.02e-05	2.31e-08	3.9
False	High	[K].YSEPRPWSSTDSDSSLR.[N]		1.11728e-08	7.03669e-05	1	1	1	Q15032	Q15032 [354-370]		0	1969.88862	High	High	7.02e-05	5.434e-09	3.82
False	High	[R].YSGAYGASVSDEELK.[R]		1.85802e-08	7.03669e-05	1	1	1	Q9NX63	Q9NX63 [49-63]		0	1575.71731	High	High	7.02e-05	9.049e-09	3.23
False	High	[R].YSGGNYRDNYDN.[-]	1xPhospho [Y10(100)]	1.88875e-08	7.03669e-05	1	1	2	P98179	P98179 [146-157]	P98179 1xPhospho [Y155(100)]	1	1517.53289	High	High	7.02e-05	9.212e-09	3.48
False	High	[K].YSPPSPGVQPFGVPLSMPPVMAAALSR.[H]	1xPhospho [S5(99.2)]	4.60737e-10	7.03669e-05	1	1	2	P57682	P57682 [107-133]	P57682 1xPhospho [S111(99.2)]	0	2833.38167	High	High	7.02e-05	2.189e-10	4.86
False	High	[K].YSPTSPTYSPTSPK.[YG]		1.33786e-06	7.03669e-05	1	1	1	P24928	P24928 [1909-1922]; [1923-1936]		0	1512.72167	High	High	7.02e-05	6.73e-07	2.13
False	High	[R].YRSPYSGPKFNSAIR.[G]	1xPhospho [S3(100)]	1.24623e-07	7.03669e-05	1	1	1	Q14498	Q14498 [95-109]	Q14498 1xPhospho [S97(100)]	2	1822.86361	High	High	7.02e-05	6.16e-08	3.95
False	High	[R].YSQAPTLPSGAHLDPYVAGSGR.[A]	1xPhospho [Y16(100)]	2.44344e-11	7.03669e-05	1	1	1	O75145	O75145 [518-539]	O75145 1xPhospho [Y533(100)]	0	2324.0707	High	High	7.02e-05	1.131e-11	3.73
False	High	[R].YQQQYLQPLPLTHYELVTDAFGHR.[A]	1xPhospho [Y14(100)]	1.00182e-10	7.03669e-05	1	1	1	Q96T37	Q96T37 [533-556]	Q96T37 1xPhospho [Y546(100)]	0	2997.42948	High	High	7.02e-05	4.701e-11	4.28
False	High	[R].YQPLASTASDNDFVTPEPR.[R]	1xPhospho [S9(100)]	6.57509e-11	7.03669e-05	1	1	7	Q15021	Q15021 [1325-1343]	Q15021 1xPhospho [S1333(100)]	0	2187.95942	High	High	7.02e-05	3.069e-11	4.37
False	High	[K].YNLDASEEEDSNKKK.[S]	1xPhospho [S6(100)]	3.86592e-07	7.03669e-05	1	1	2	O95218	O95218 [183-197]	O95218 1xPhospho [S188(100)]	2	1849.78514	High	High	7.02e-05	1.926e-07	3.72
False	High	[R].YNIPHGPVVGSTR.[R]		2.00556e-07	7.03669e-05	1	1	1	P50402	P50402 [19-31]		0	1396.73317	High	High	7.02e-05	9.946e-08	3.26
False	High	[K].YNSHSLENESIKR.[T]		3.97244e-06	7.03669e-05	1	1	2	Q13496	Q13496 [9-21]		1	1576.77141	High	High	7.02e-05	2.013e-06	2.21
False	High	[R].YNSSSISSVLKDPDSNPYSLLDTSEPEPPVDSEPGEPPPASAR.[R]		5.92262e-07	7.03669e-05	1	1	1	P51116	P51116 [502-544]		1	4528.11618	High	High	7.02e-05	2.969e-07	4.37
False	High	[R].YNSSSISSVLKDPDSNPYSLLDTSEPEPPVDSEPGEPPPASAR.[R]	1xPhospho [S/T/Y]	1.14164e-06	7.03669e-05	1	1	1	P51116	P51116 [502-544]		1	4608.08251	High	High	7.02e-05	5.74e-07	4.6
False	High	[K].YPIEHGIITNWDDMEKIWHHTFYNELR.[V]		2.95714e-07	7.03669e-05	1	2	1	P68133	P68133 [71-97]		1	3457.64226	High	High	7.02e-05	1.47e-07	2.59
False	High	[R].YPLFEGQETGKKETIEE.[-]		2.66486e-06	7.03669e-05	1	1	1	P41250	P41250 [723-739]		2	1997.97023	High	High	7.02e-05	1.35e-06	3.32
False	High	[K].YPSLGQKPGGSDFLMK.[R]	1xOxidation [M15]	3.15772e-07	7.03669e-05	1	1	1	O43768	O43768 [41-56]		0	1740.86253	High	High	7.02e-05	1.572e-07	3.46
False	High	[K].YPTEGISHVTSPSSDVIQK.[G]	1xPhospho [S11(99.4)]	1.32351e-07	7.03669e-05	1	1	3	Q6P2H3	Q6P2H3 [7-25]	Q6P2H3 1xPhospho [S17(99.4)]	0	2124.98491	High	High	7.02e-05	6.554e-08	4.62
False	High	[R].YQDEVFGGFVTEPQEESEEEVEEPEER.[Q]	1xPhospho [S17(100)]	3.46745e-11	7.03669e-05	1	1	8	Q13283	Q13283 [133-159]	Q13283 1xPhospho [S149(100)]	0	3296.33146	High	High	7.02e-05	1.616e-11	5.73
False	High	[R].YQQPFEDFRISQEHLADHFDSR.[E]		5.79447e-07	7.03669e-05	1	1	1	P19174	P19174 [1253-1274]		1	2765.27027	High	High	7.02e-05	2.898e-07	3.42
False	High	[K].YQEDSDPERSDYEEQQLQKEEEAR.[K]	1xPhospho [S5(100)]	1.94198e-11	7.03669e-05	1	1	2	Q6P6C2	Q6P6C2 [60-83]	Q6P6C2 1xPhospho [S64(100)]	2	3081.2593	High	High	7.02e-05	8.997e-12	3.7
False	High	[R].YQESLGNTVFELENR.[E]		2.59417e-09	7.03669e-05	1	1	1	O43164	O43164 [193-207]		0	1798.86062	High	High	7.02e-05	1.244e-09	3.5
False	High	[R].YQEVWTSSTSPR.[Q]	1xPhospho [Y1(100)]	7.70053e-07	7.03669e-05	1	1	1	Q9H792	Q9H792 [531-542]	Q9H792 1xPhospho [Y531(100)]	0	1520.64171	High	High	7.02e-05	3.853e-07	3.12
False	High	[K].YQEYIPVQTGAHADLNPFYQK.[Y]		6.86915e-11	7.03669e-05	1	1	1	Q7Z478	Q7Z478 [808-828]		0	2482.20375	High	High	7.02e-05	3.211e-11	4.03
False	High	[K].YQFVREPEDEEEEEEEEEEDEDEDLEELEVLER.[K]		3.7851e-12	7.03669e-05	1	1	1	Q9NQC3	Q9NQC3 [25-57]		1	4186.72661	High	High	7.02e-05	1.73e-12	5.37
False	High	[R].YQGAADSAPYDWFGDFSSFR.[A]		4.20145e-15	7.03669e-05	1	2	2	P0DPD7	P0DPD7 [30-49]		0	2286.97269	High	High	7.02e-05	1.969e-15	4.71
False	High	[R].YQGAADSAPYDWFGDFSSFR.[A]	1xPhospho [Y10(99.5)]	5.76286e-07	7.03669e-05	1	2	2	P0DPD7	P0DPD7 [30-49]	P0DPD7 1xPhospho [Y39(99.5)]	0	2366.93902	High	High	7.02e-05	2.89e-07	2.66
False	High	[R].YQHPPEYGAARPAQDISLPLSAR.[N]		2.00646e-10	7.03669e-05	1	1	4	Q4VCS5	Q4VCS5 [281-303]		0	2537.28955	High	High	7.02e-05	9.437e-11	4.58
False	High	[R].YQHPPEYGAARPAQDISLPLSAR.[N]	1xPhospho [Y7(100)]	9.9077e-10	7.03669e-05	1	1	5	Q4VCS5	Q4VCS5 [281-303]	Q4VCS5 1xPhospho [Y287(100)]	0	2617.25588	High	High	7.02e-05	4.728e-10	3.67
False	High	[R].YQPFKPLSIGGIIILKDTSEDIEELVEPVAAHGPK.[I]		1.18673e-09	7.03669e-05	1	1	4	Q99460	Q99460 [900-934]		1	3804.04697	High	High	7.02e-05	5.661e-10	4.56
False	High	[R].YQPLASTASDNDFVTPEPR.[R]		1.24036e-12	7.03669e-05	1	1	3	Q15021	Q15021 [1325-1343]		0	2107.99309	High	High	7.02e-05	5.614e-13	4.35
False	High	[R].YQEQGGEASPQRTWEQQQEVVSR.[N]	1xPhospho [S9(99.5)]	3.3909e-08	7.03669e-05	1	1	1	Q9UJU6	Q9UJU6 [224-246]	Q9UJU6 1xPhospho [S232(99.5)]	1	2800.23224	High	High	7.02e-05	1.665e-08	2.46
False	High	[K].YNLDASEEEDSNKKK.[S]		1.42124e-08	7.03669e-05	1	1	3	O95218	O95218 [183-197]		2	1769.81881	High	High	7.02e-05	6.928e-09	3.34
False	High	[K].YSQNIYIQNR.[N]		2.09493e-06	7.03669e-05	1	1	1	Q99959	Q99959 [626-635]		0	1298.64878	High	High	7.02e-05	1.06e-06	3.02
False	High	[K].YSSLNLFDTYKGK.[S]	1xPhospho [Y/S/T]	3.3719e-07	7.03669e-05	1	1	2	P48634	P48634 [17-29]		1	1615.74037	High	High	7.02e-05	1.683e-07	2.65
False	High	[K].YVAGETNAKENENSSPVAGAFGVFSTISTAVQSTGK.[S]	1xPhospho [S/Y/T]	5.22572e-11	7.03669e-05	1	1	2	Q9NRY5	Q9NRY5 [132-167]		1	3698.72216	High	High	7.02e-05	2.438e-11	5.83
False	High	[R].YVASVLGLTPSPR.[Q]	1xPhospho [S11(100)]	3.15772e-07	7.03669e-05	1	2	1	Q99666	Q99666 [11-23]	Q99666 1xPhospho [S21(100)]	0	1439.72941	High	High	7.02e-05	1.57e-07	3.81
False	High	[R].YVASYLLAALGGNSSPSAK.[D]		8.68899e-10	7.03669e-05	1	1	1	P05387	P05387 [3-21]		0	1868.97525	High	High	7.02e-05	4.142e-10	3.18
False	High	[R].YVASYLLAALGGNSSPSAK.[D]	1xPhospho [S15(99.6)]	4.48509e-13	7.03669e-05	1	1	5	P05387	P05387 [3-21]	P05387 1xPhospho [S17(99.6)]	0	1948.94158	High	High	7.02e-05	2.017e-13	4.57
False	High	[R].YVASYLLAALGGNSSPSAKDIK.[K]	1xPhospho [S15(99.2)]	9.12873e-11	7.03669e-05	1	1	2	P05387	P05387 [3-24]	P05387 1xPhospho [S17(99.2)]	1	2305.14755	High	High	7.02e-05	4.273e-11	5.52
False	High	[R].YVASYLLAALGGNSSPSAKDIKK.[I]	1xPhospho [S17(98.4)]	8.40599e-08	7.03669e-05	1	1	1	P05387	P05387 [3-25]	P05387 1xPhospho [S19(98.4)]	2	2433.24252	High	High	7.02e-05	4.153e-08	4.97
False	High	[K].YVDEENSDGETSNHR.[L]	1xPhospho [S7(100)]	1.13559e-07	7.03669e-05	1	1	2	Q8N9T8	Q8N9T8 [130-144]	Q8N9T8 1xPhospho [S136(100)]	0	1831.67666	High	High	7.02e-05	5.61e-08	3.58
False	High	[K].YVDEENSDGETSNHRLQETSSQSYVEEQK.[Q]	1xPhospho [S7(100)]	3.42713e-06	7.03669e-05	1	1	2	Q8N9T8	Q8N9T8 [130-158]	Q8N9T8 1xPhospho [S136(100)]	1	3468.4347	High	High	7.02e-05	1.738e-06	3.62
False	High	[R].YVELFLNSTAGASGGAYEHR.[Y]		9.12411e-16	7.03669e-05	1	1	4	P31943	P31943 [356-375]		0	2142.02506	High	High	7.02e-05	6.305e-16	5.68
False	High	[R].YVELFLNSTAGASGGAYEHR.[Y]	1xPhospho [Y17(100)]	9.33342e-13	7.03669e-05	1	1	2	P31943	P31943 [356-375]	P31943 1xPhospho [Y372(100)]	0	2221.99139	High	High	7.02e-05	4.233e-13	4.5
False	High	[R].YTYSEWHSFTQPR.[L]	1xPhospho [Y1(99.5)]	1.665e-06	7.03669e-05	1	2	2	Q14574	Q14574 [816-828]	Q14574 1xPhospho [Y816(99.5)]	0	1781.73193	High	High	7.02e-05	8.402e-07	2.36
False	High	[R].YVEQYVGTEGASSSPTEGFLLKPVFLQR.[N]	1xPhospho [S14(98.2)]	7.21248e-08	7.03669e-05	1	1	1	O75182	O75182 [990-1017]	O75182 1xPhospho [S1003(98.2)]	0	3182.54457	High	High	7.02e-05	3.553e-08	3.83
False	High	[K].YVLGQLVGLNSPNSILK.[A]	1xPhospho [S11(100)]	4.10495e-06	7.03669e-05	1	1	3	P33981	P33981 [811-827]	P33981 1xPhospho [S821(100)]	0	1895.00379	High	High	7.02e-05	2.086e-06	2.42
False	High	[K].YVLINWVGEDVPDAR.[K]		1.10479e-06	7.03669e-05	1	1	1	Q16643	Q16643 [80-94]		0	1745.88571	High	High	7.02e-05	5.552e-07	3.02
False	High	[R].YVQLPADEVDTQLLQDAAR.[K]		1.88817e-06	7.03669e-05	1	1	1	Q9Y333	Q9Y333 [69-87]		0	2145.08224	High	High	7.02e-05	9.54e-07	3.39
False	High	[R].YVSGKRPDYAPMESSDEEDEEFQFIKK.[A]	1xOxidation [M12]; 2xPhospho [S14(100); S15(100)]	1.76878e-08	7.03669e-05	1	1	2	P55081	P55081 [39-65]	P55081 2xPhospho [S52(100); S53(100)]	2	3400.40043	High	High	7.02e-05	8.615e-09	3.24
False	High	[K].YVSGSSPDLVTR.[K]	1xPhospho [S6(100)]	2.40186e-06	7.03669e-05	1	1	2	Q15678	Q15678 [589-600]	Q15678 1xPhospho [S594(100)]	0	1360.61444	High	High	7.02e-05	1.216e-06	3.17
False	High	[K].YVSLITSYQPFSLEK.[E]		1.0991e-08	7.03669e-05	1	1	2	P15260	P15260 [304-318]		0	1774.92618	High	High	7.02e-05	5.352e-09	3.12
False	High	[K].YVSLITSYQPFSLEK.[E]	1xPhospho [Y1(100)]	1.37557e-09	7.03669e-05	1	1	6	P15260	P15260 [304-318]	P15260 1xPhospho [Y304(100)]	0	1854.89251	High	High	7.02e-05	6.581e-10	3.44
False	High	[R].YYDSRPGGYGYGYGR.[S]		6.79138e-08	7.03669e-05	1	1	2	P98179	P98179 [117-131]		0	1730.75576	High	High	7.02e-05	3.342e-08	2.68
False	High	[R].YYEDLDEVSSTSSVSQSLESEDAR.[T]	1xPhospho [Y/S/T]	9.69476e-11	7.03669e-05	1	1	1	P35658	P35658 [977-1000]		0	2776.13566	High	High	7.02e-05	4.544e-11	4.79
False	High	[R].YYGGGSEGGRAPK.[R]		2.11862e-08	7.03669e-05	1	1	1	P14866	P14866 [47-59]		1	1298.61239	High	High	7.02e-05	1.032e-08	3.15
False	High	[K].YVGVSSDSVGGFR.[Y]		3.28095e-07	7.03669e-05	1	1	1	Q14677	Q14677 [159-171]		0	1329.64336	High	High	7.02e-05	1.635e-07	2.98
False	High	[K].YSSLNLFDTYKGK.[S]		6.39678e-10	7.03669e-05	1	1	2	P48634	P48634 [17-29]		1	1535.77404	High	High	7.02e-05	3.044e-10	3.39
False	High	[R].YTYSEWHSFTQPR.[L]		3.17551e-08	7.03669e-05	1	2	2	Q14574	Q14574 [816-828]		0	1701.7656	High	High	7.02e-05	1.551e-08	3.07
False	High	[K].YTPSGQAGAAASESLFVSNHAY.[-]	1xPhospho [Y22(100)]	6.32719e-10	7.03669e-05	1	1	2	P04075	P04075 [343-364]	P04075 1xPhospho [Y364(100)]	0	2307.99178	High	High	7.02e-05	3.003e-10	4.31
False	High	[R].YSSQDADEQDWEFQKR.[D]	1xPhospho [S3(99.1)]	4.65734e-09	7.03669e-05	1	1	2	Q9C0C2	Q9C0C2 [918-933]	Q9C0C2 1xPhospho [S920(99.1)]	1	2111.83422	High	High	7.02e-05	2.249e-09	3.69
False	High	[K].YSSSVSEQDSGLDGMPGSPPPSQPDPEHLDKPK.[L]	1xOxidation [M15]; 1xPhospho [S3(97.9)]	1.67413e-06	7.03669e-05	1	1	1	O94885	O94885 [469-501]	O94885 1xPhospho [S471(97.9)]	0	3561.53633	High	High	7.02e-05	8.456e-07	3.03
False	High	[K].YSTLHTQSAEPPPPPEPAR.[I]		2.83139e-09	7.03669e-05	1	1	1	Q8TCZ2	Q8TCZ2 [243-261]		0	2075.01924	High	High	7.02e-05	1.362e-09	3.9
False	High	[K].YSTLHTQSAEPPPPPEPAR.[I]	1xPhospho [T3(98.4)]	2.55157e-08	7.03669e-05	1	1	1	Q8TCZ2	Q8TCZ2 [243-261]	Q8TCZ2 1xPhospho [T245(98.4)]	0	2154.98557	High	High	7.02e-05	1.25e-08	4.09
False	High	[K].YSTLHTQSAEPPPPPEPARI.[-]		8.55015e-12	7.03669e-05	1	1	3	Q8TCZ2	Q8TCZ2 [243-262]		1	2188.10331	High	High	7.02e-05	3.928e-12	4.13
False	High	[K].YSTLHTQSAEPPPPPEPARI.[-]	1xPhospho [Y/S/T]	2.78615e-11	7.03669e-05	1	1	4	Q8TCZ2	Q8TCZ2 [243-262]		1	2268.06964	High	High	7.02e-05	1.295e-11	4.86
False	High	[R].YSTPHAFTFNTSSPSSEGSLSQR.[Q]		8.09268e-10	7.03669e-05	1	1	1	P04049	P04049 [232-254]		0	2488.13752	High	High	7.02e-05	3.85e-10	4.59
False	High	[R].YSTPHAFTFNTSSPSSEGSLSQR.[Q]	1xPhospho [Y/S/T]	1.37515e-07	7.03669e-05	1	1	1	P04049	P04049 [232-254]		0	2568.10385	High	High	7.02e-05	6.819e-08	3.46
False	High	[K].YSTPTYTGGQSESHVQSASEDTVTER.[V]		1.42145e-09	7.03669e-05	1	1	1	Q7Z2T5	Q7Z2T5 [691-716]		0	2817.24456	High	High	7.02e-05	6.797e-10	3.42
False	High	[K].YSVGSLSPVSASVLKK.[T]	1xPhospho [S7(100)]	4.03882e-07	7.03669e-05	1	1	1	Q9UBU7	Q9UBU7 [353-368]	Q9UBU7 1xPhospho [S359(100)]	1	1701.88228	High	High	7.02e-05	2.018e-07	3.67
False	High	[R].YTPSQQGVAFNSGAK.[Q]		2.65115e-08	7.03669e-05	1	1	1	Q13573	Q13573 [179-193]		0	1554.7547	High	High	7.02e-05	1.298e-08	2.95
False	High	[R].YSVLNNDDYFADVSPLR.[A]	1xPhospho [S14(100)]	2.45647e-10	7.03669e-05	1	1	4	Q1ED39	Q1ED39 [29-45]	Q1ED39 1xPhospho [S42(100)]	0	2067.90593	High	High	7.02e-05	1.158e-10	3.8
False	High	[R].YTEFYHVPTHSDASK.[K]	1xPhospho [T/Y/S]	2.33707e-06	7.03669e-05	1	1	3	Q96HC4	Q96HC4 [247-261]		0	1861.77927	High	High	7.02e-05	1.183e-06	2.68
False	High	[K].YTFDFSEEEDDDADDDDDDNNDLEELKVK.[A]		9.49064e-15	7.03669e-05	1	1	1	Q02880	Q02880 [1370-1398]		1	3455.35648	High	High	7.02e-05	4.297e-15	6.0
False	High	[R].YTFNEDEGELPEWFVQEEK.[Q]		1.29525e-09	7.03669e-05	1	1	2	Q8IY81	Q8IY81 [692-710]		0	2389.05066	High	High	7.02e-05	6.204e-10	3.36
False	High	[K].YTIGDIFVHSPQR.[G]		2.23738e-07	7.03669e-05	1	1	1	Q9P2F8	Q9P2F8 [139-151]		0	1532.7856	High	High	7.02e-05	1.114e-07	2.8
False	High	[R].YTLNVLEDLGDGQKANDDIIVNWVNR.[T]		1.07547e-09	7.03669e-05	1	1	2	P13797	P13797 [505-530]		1	2974.49049	High	High	7.02e-05	5.144e-10	4.37
False	High	[K].YTISQEAYDQRQDTVR.[S]		7.09404e-07	7.03669e-05	1	1	1	Q99426	Q99426 [107-122]		1	1972.93591	High	High	7.02e-05	3.551e-07	3.47
False	High	[K].YTISQEAYDQRQDTVR.[S]	1xPhospho [Y8(99)]	1.0575e-06	7.03669e-05	1	1	2	Q99426	Q99426 [107-122]	Q99426 1xPhospho [Y114(99)]	1	2052.90224	High	High	7.02e-05	5.313e-07	2.94
False	High	[R].YTNKYSSQFGGGSQYAYFHEEDESSFQLVDTAR.[T]		2.16481e-06	7.03669e-05	1	1	1	O15371	O15371 [55-87]		1	3811.6783	High	High	7.02e-05	1.092e-06	3.7
False	High	[R].YTPQTLPVGELDAVSPIVNETLQLSDALKR.[L]	1xPhospho [S15(100)]	2.11988e-12	7.03669e-05	1	1	1	Q9UPS6	Q9UPS6 [197-226]	Q9UPS6 1xPhospho [S211(100)]	1	3347.71343	High	High	7.02e-05	9.625e-13	4.71
False	High	[K].YTPSGQAGAAASESLFVSNHAY.[-]		5.08552e-12	7.03669e-05	1	1	2	P04075	P04075 [343-364]		0	2228.02545	High	High	7.02e-05	2.332e-12	6.0
False	High	[R].YTEFYHVPTHSDASK.[K]		4.12747e-06	7.03669e-05	1	1	2	Q96HC4	Q96HC4 [247-261]		0	1781.81294	High	High	7.02e-05	2.095e-06	2.81
False	High	[R].YMSVNQAAQQLLEIVQNQR.[I]	1xOxidation [M2]	3.93399e-14	7.03669e-05	1	1	1	Q9H2P9	Q9H2P9 [187-205]		0	2249.13429	High	High	7.02e-05	1.736e-14	5.65
False	High	[R].YMSQMSVPEQAELEKLK.[Q]	2xOxidation [M2; M5]	5.48773e-09	7.03669e-05	1	1	1	Q15154	Q15154 [88-104]		1	2042.9773	High	High	7.02e-05	2.647e-09	3.87
False	High	[R].YMSQMSVPEQAELEK.[L]	2xOxidation [M2; M5]	1.12957e-08	7.03669e-05	1	1	2	Q15154	Q15154 [88-102]		0	1801.79828	High	High	7.02e-05	5.488e-09	3.24
False	High	[K].YGGISTASVDFEQPTR.[D]		2.27403e-06	7.03669e-05	1	1	1	P98175	P98175 [838-853]		0	1727.8235	High	High	7.02e-05	1.151e-06	3.71
False	High	[R].YGGITDPGTVPR.[V]		1.08088e-06	7.03669e-05	1	1	1	Q7Z3C6	Q7Z3C6 [785-796]		0	1232.62698	High	High	7.02e-05	5.428e-07	2.84
False	High	[K].YGGQEHLDAPPAELLLAQTEDYVEYSR.[H]	1xPhospho [Y25(99.5)]	2.21502e-13	7.03669e-05	1	1	1	O95391	O95391 [376-402]	O95391 1xPhospho [Y400(99.5)]	0	3144.41977	High	High	7.02e-05	9.89e-14	4.31
False	High	[K].YGGSVGSQPPPVAPEPGPVPSSPSQEPPTKR.[E]	1xPhospho [S22(100)]	1.2005e-13	7.03669e-05	1	1	3	Q04323	Q04323 [179-209]	Q04323 1xPhospho [S200(100)]	1	3163.50958	High	High	7.02e-05	5.347e-14	6.39
False	High	[K].YGKDATNVGDEGGFAPNILENK.[E]		1.06346e-07	7.03669e-05	1	1	1	P06733	P06733 [200-221]		1	2309.10443	High	High	7.02e-05	5.249e-08	3.42
False	High	[K].YGKDATNVGDEGGFAPNILENKEGLELLK.[T]		4.4613e-14	7.03669e-05	1	1	2	P06733	P06733 [200-228]		2	3091.55823	High	High	7.02e-05	1.968e-14	5.15
False	High	[K].YGLFKEENPYAR.[F]		3.95261e-09	7.03669e-05	1	1	4	P53801	P53801 [165-176]		1	1486.7325	High	High	7.02e-05	1.903e-09	3.82
False	High	[K].YGLFKEENPYAR.[F]	1xPhospho [Y10(100)]	4.45797e-09	7.03669e-05	1	1	5	P53801	P53801 [165-176]	P53801 1xPhospho [Y174(100)]	1	1566.69884	High	High	7.02e-05	2.155e-09	3.57
False	High	[R].YGLLANTEDPTEMASLDSDEETVFESR.[N]	1xOxidation [M13]	1.29506e-08	7.03669e-05	1	1	1	Q9BVV8	Q9BVV8 [103-129]		0	3035.331	High	High	7.02e-05	6.294e-09	4.13
False	High	[R].YGLLANTEDPTEMASLDSDEETVFESR.[N]	1xOxidation [M13]; 2xPhospho [S15(99); S18(100)]	7.49282e-07	7.03669e-05	1	1	2	Q9BVV8	Q9BVV8 [103-129]	Q9BVV8 2xPhospho [S117(99); S120(100)]	0	3195.26366	High	High	7.02e-05	3.76e-07	3.15
False	High	[R].YGEPSEVFINR.[D]		1.62009e-06	7.03669e-05	1	1	1	Q8WXF1	Q8WXF1 [105-115]		0	1310.63754	High	High	7.02e-05	8.194e-07	2.51
False	High	[R].YGINTTDIFQTVDLWEGK.[N]		1.75859e-06	7.03669e-05	1	1	2	P37802	P37802 [103-120]		0	2100.02841	High	High	7.02e-05	8.887e-07	2.95
False	High	[K].YGLQDSDEEEEEHPSKTSTK.[K]	1xPhospho [S6(100)]	1.76931e-10	7.03669e-05	1	1	2	P52948	P52948 [883-902]	P52948 1xPhospho [S888(100)]	1	2388.9715	High	High	7.02e-05	8.306e-11	4.26
False	High	[R].YGLSAAAAAAAAAAAAVEQR.[S]		2.04026e-12	7.03669e-05	1	1	1	Q9H1B7	Q9H1B7 [149-168]		0	1803.93479	High	High	7.02e-05	9.301e-13	3.85
False	High	[K].YGLTLDPEADSEYLSR.[Y]	1xPhospho [S15(99.1)]	8.78324e-09	7.03669e-05	1	1	2	O95425	O95425 [120-135]	O95425 1xPhospho [S134(99.1)]	0	1908.82628	High	High	7.02e-05	4.259e-09	3.61
False	High	[K].YGIYAVENEHMNR.[L]	1xOxidation [M11]	7.41354e-09	7.03669e-05	1	1	2	Q9UEU0	Q9UEU0 [112-124]		0	1611.72202	High	High	7.02e-05	3.589e-09	3.27
False	High	[K].YGIYAVENEHMNR.[L]	1xOxidation [M11]; 1xPhospho [Y4(100)]	3.3909e-08	7.03669e-05	1	1	2	Q9UEU0	Q9UEU0 [112-124]	Q9UEU0 1xPhospho [Y115(100)]	0	1691.68835	High	High	7.02e-05	1.659e-08	2.79
False	High	[R].YGNIIAYDHSR.[V]		1.78796e-07	7.03669e-05	1	2	2	Q15262	Q15262 [916-926]		0	1308.63312	High	High	7.02e-05	8.859e-08	2.59
False	High	[K].YGPADVEDTTGSGATDSKDDDDIDLFGSDDEEESEEAK.[R]	1xPhospho [S28(100)]	7.70745e-13	7.03669e-05	1	1	5	P24534	P24534 [79-116]	P24534 1xPhospho [S106(100)]	1	4104.58848	High	High	7.02e-05	3.483e-13	7.25
False	High	[K].YGPADVEDTTGSGATDSKDDDDIDLFGSDDEEESEEAKR.[L]		8.20137e-16	7.03669e-05	1	1	1	P24534	P24534 [79-117]		2	4180.72326	High	High	7.02e-05	6.305e-16	7.33
False	High	[K].YGPADVEDTTGSGATDSKDDDDIDLFGSDDEEESEEAKR.[L]	1xPhospho [S28(100)]; 1xDehydrated [S17(98.2)]	9.08301e-14	7.03669e-05	1	1	2	P24534	P24534 [79-117]	P24534 1xPhospho [S106(100)]; 1xDehydrated [S95(98.2)]	2	4242.67902	High	High	7.02e-05	4.04e-14	8.18
False	High	[K].YGPADVEDTTGSGATDSKDDDDIDLFGSDDEEESEEAKR.[L]	1xPhospho [S28(100)]	1.56996e-15	7.03669e-05	1	1	9	P24534	P24534 [79-117]	P24534 1xPhospho [S106(100)]	2	4260.68959	High	High	7.02e-05	6.305e-16	9.84
False	High	[K].YGLQDSDEEEEEHPSK.[T]	1xPhospho [S6(100)]	2.52344e-07	7.03669e-05	1	1	2	P52948	P52948 [883-898]	P52948 1xPhospho [S888(100)]	0	1971.74915	High	High	7.02e-05	1.255e-07	3.06
False	High	[K].YGPADVEDTTGSGATDSKDDDDIDLFGSDDEEESEEAKR.[L]	2xPhospho [S17(98.7); S28(100)]	1.28588e-15	7.03669e-05	1	1	2	P24534	P24534 [79-117]	P24534 2xPhospho [S95(98.7); S106(100)]	2	4340.65592	High	High	7.02e-05	6.305e-16	10.15
False	High	[R].YGDFRADDADEFGYSR.[-]	1xPhospho [S15(99.6)]	3.17598e-09	7.03669e-05	1	1	3	Q7KZF4	Q7KZF4 [895-910]	Q7KZF4 1xPhospho [S909(99.6)]	1	1963.74943	High	High	7.02e-05	1.532e-09	4.32
False	High	[K].YGALPDQGIAK.[A]		1.48435e-06	7.03669e-05	1	1	1	P78318	P78318 [277-287]		0	1132.5997	High	High	7.02e-05	7.469e-07	2.74
False	High	[R].YEKLTPVPDSFFAK.[H]	1xPhospho [Y1(100)]	5.31058e-09	7.03669e-05	1	1	2	O94906	O94906 [176-189]	O94906 1xPhospho [Y176(100)]	1	1721.81862	High	High	7.02e-05	2.567e-09	3.8
False	High	[R].YEPIQATPPPPPLPSQYAQPSQPVTSASLHIHSK.[G]		1.92143e-13	7.03669e-05	1	1	1	Q07157	Q07157 [1419-1452]		0	3663.88057	High	High	7.02e-05	8.61e-14	5.52
False	High	[R].YEPIQATPPPPPLPSQYAQPSQPVTSASLHIHSK.[G]	1xPhospho [Y1(100)]	7.3764e-12	7.03669e-05	1	1	2	Q07157	Q07157 [1419-1452]	Q07157 1xPhospho [Y1419(100)]	0	3743.8469	High	High	7.02e-05	3.393e-12	5.86
False	High	[R].YEPIQATPPPPPLPSQYAQPSQPVTSASLHIHSK.[G]	2xPhospho [Y1(100); S15(99.2)]	5.67333e-12	7.03669e-05	1	1	1	Q07157	Q07157 [1419-1452]	Q07157 2xPhospho [Y1419(100); S1433(99.2)]	0	3823.81323	High	High	7.02e-05	2.595e-12	3.66
False	High	[K].YEQGFITDPVVLSPKDR.[V]	1xPhospho [S13(100)]	1.70209e-07	7.03669e-05	1	1	1	P12268	P12268 [110-126]	P12268 1xPhospho [S122(100)]	1	2043.9787	High	High	7.02e-05	8.421e-08	4.58
False	High	[R].YESLKGVDPK.[F]		1.5255e-06	7.03669e-05	1	1	2	P47914	P47914 [29-38]		1	1135.59937	High	High	7.02e-05	7.693e-07	2.97
False	High	[R].YESQEPLAGQESPLPLATR.[E]	1xPhospho [S12(100)]	8.45587e-11	7.03669e-05	1	1	4	Q9C0C2	Q9C0C2 [590-608]	Q9C0C2 1xPhospho [S601(100)]	0	2166.01146	High	High	7.02e-05	3.96e-11	4.89
False	High	[K].YESQLSTNEEKVDTDDRTEGYLR.[A]		4.89378e-11	7.03669e-05	1	1	1	Q13433	Q13433 [473-495]		2	2748.25949	High	High	7.02e-05	2.285e-11	3.91
False	High	[R].YESQNTELKTQSPEFEAQSSK.[F]	1xPhospho [S12(100)]	1.99492e-08	7.03669e-05	1	1	1	Q9H5H4	Q9H5H4 [149-169]	Q9H5H4 1xPhospho [S160(100)]	1	2511.09228	High	High	7.02e-05	9.741e-09	4.94
False	High	[R].YESSSYTDQFSR.[N]		1.01238e-07	7.03669e-05	1	1	1	Q07157	Q07157 [1061-1072]		0	1469.61793	High	High	7.02e-05	5.012e-08	3.02
False	High	[R].YGDFRADDADEFGYSR.[-]		2.78573e-10	7.03669e-05	1	1	1	Q7KZF4	Q7KZF4 [895-910]		1	1883.7831	High	High	7.02e-05	1.315e-10	3.72
False	High	[R].YESSSYTDQFSR.[N]	1xPhospho [Y6(99)]	1.2736e-06	7.03669e-05	1	1	2	Q07157	Q07157 [1061-1072]	Q07157 1xPhospho [Y1066(99)]	0	1549.58426	High	High	7.02e-05	6.43e-07	3.2
False	High	[R].YETSSTSAGDRYDSLLGR.[S]	1xPhospho [Y1(100)]	1.21908e-06	7.03669e-05	1	1	2	O14974	O14974 [890-907]	O14974 1xPhospho [Y890(100)]	1	2057.88117	High	High	7.02e-05	6.129e-07	2.99
False	High	[R].YFDEEEPEDAPSPELDGD.[-]	1xPhospho [S12(100)]	3.68025e-07	7.03669e-05	1	1	3	Q96F63	Q96F63 [326-343]	Q96F63 1xPhospho [S337(100)]	0	2133.76961	High	High	7.02e-05	1.84e-07	3.15
False	High	[K].YFDNKDDDSDTETSNDLPK.[F]	1xPhospho [S/T/Y]	1.55924e-06	7.03669e-05	1	1	2	Q9UID6	Q9UID6 [52-70]		1	2298.89219	High	High	7.02e-05	7.877e-07	2.59
False	High	[R].YFDRINENDPEYIRER.[N]	1xPhospho [Y12(100)]	1.49249e-06	7.03669e-05	1	1	1	Q9UEY8	Q9UEY8 [24-39]	Q9UEY8 1xPhospho [Y35(100)]	2	2208.97099	High	High	7.02e-05	7.535e-07	3.11
False	High	[R].YFEADPPGQVAASPDPTT.[-]	1xPhospho [S13(100)]	1.39049e-08	7.03669e-05	1	1	5	O43598	O43598 [157-174]	O43598 1xPhospho [S169(100)]	0	1942.81063	High	High	7.02e-05	6.75e-09	4.0
False	High	[R].YFEGEFTGLPPALTPPAPHSLLTAR.[Q]	1xPhospho [T14(100)]	1.36744e-06	7.03669e-05	1	1	1	Q6P5Z2	Q6P5Z2 [847-871]	Q6P5Z2 1xPhospho [T860(100)]	0	2762.35894	High	High	7.02e-05	6.901e-07	3.44
False	High	[K].YFPLTASEVLSMRPR.[I]		2.57925e-07	7.03669e-05	1	1	2	Q92625	Q92625 [427-441]		0	1766.9258	High	High	7.02e-05	1.283e-07	2.68
False	High	[K].YFPLTASEVLSMRPR.[I]	1xPhospho [Y1(100)]	4.01679e-07	7.03669e-05	1	1	1	Q92625	Q92625 [427-441]	Q92625 1xPhospho [Y427(100)]	0	1846.89213	High	High	7.02e-05	2.008e-07	2.76
False	High	[K].YFSLKPEEKDEK.[S]	1xPhospho [Y1(100)]	1.50914e-07	7.03669e-05	1	1	2	Q9Y5K6	Q9Y5K6 [361-372]	Q9Y5K6 1xPhospho [Y361(100)]	1	1592.72438	High	High	7.02e-05	7.487e-08	2.68
False	High	[K].YFTTNKKGEIFELK.[A]	1xPhospho [Y1(100)]	1.4286e-06	7.03669e-05	1	1	1	P63010	P63010 [6-19]	P63010 1xPhospho [Y6(100)]	2	1797.88228	High	High	7.02e-05	7.21e-07	1.91
False	High	[R].YETSSTSAGDRYDSLLGR.[S]		8.5919e-08	7.03669e-05	1	1	1	O14974	O14974 [890-907]		1	1977.91484	High	High	7.02e-05	4.234e-08	2.85
False	High	[R].YGPKSEAAAPHTDAGGGLSSDEEEGTSSQAEAAR.[I]	2xPhospho [S19(100); S20(100)]	5.1681e-10	7.03669e-05	1	1	2	Q01831	Q01831 [865-898]	Q01831 2xPhospho [S883(100); S884(100)]	1	3493.40645	High	High	7.02e-05	2.457e-10	4.84
False	High	[R].YGPLPGPAVPR.[H]		2.34989e-06	7.03669e-05	1	1	2	O15027	O15027 [489-499]		0	1123.62585	High	High	7.02e-05	1.19e-06	3.03
False	High	[R].YGPQYGHPPPPPPPPEYGPHADSPVLMVYGLDQSK.[M]	1xOxidation [M27]	3.61977e-06	7.03669e-05	1	1	1	P14866	P14866 [359-393]		0	3800.80536	High	High	7.02e-05	1.842e-06	4.38
False	High	[R].YLMLPAPMLGSAETPPPVPAPGSPVSGSSPFATQVGVIR.[C]	2xOxidation [M3; M8]; 2xPhospho [T14(99); S23(100)]	1.47759e-12	7.03669e-05	1	1	4	O15164	O15164 [88-126]	O15164 2xPhospho [T101(99); S110(100)]	0	4067.92992	High	High	7.02e-05	6.712e-13	6.0
False	High	[R].YLQAHTQSVYNYHLSPR.[A]	1xPhospho [S15(100)]	4.8391e-09	7.03669e-05	1	1	1	P50548	P50548 [313-329]	P50548 1xPhospho [S327(100)]	0	2156.99133	High	High	7.02e-05	2.334e-09	4.97
False	High	[R].YLRPPNTSLFVR.[N]		3.9731e-07	7.03669e-05	1	1	1	O75494	O75494 [4-15]		0	1462.81651	High	High	7.02e-05	1.987e-07	3.11
False	High	[K].YLRSVGDGETVEFDVVEGEKGAEAANVTGPGGVPVQGSK.[Y]		2.89531e-12	7.03669e-05	1	1	1	P67809	P67809 [99-137]		2	3904.91993	High	High	7.02e-05	1.319e-12	6.57
False	High	[R].YLSADSGDADDSDADLGSAVK.[Q]	1xPhospho [S12(100)]	8.13949e-12	7.03669e-05	1	1	2	Q15361	Q15361 [476-496]	Q15361 1xPhospho [S487(100)]	0	2151.86016	High	High	7.02e-05	3.742e-12	4.08
False	High	[K].YLSFTPPEKDGFPSGTPALNAK.[G]		3.09124e-11	7.03669e-05	1	1	3	Q13177	Q13177 [139-160]		1	2337.17614	High	High	7.02e-05	1.435e-11	3.51
False	High	[K].YLSFTPPEKDGFPSGTPALNAK.[G]	1xPhospho [S3(97.9)]	1.79749e-06	7.03669e-05	1	1	4	Q13177	Q13177 [139-160]	Q13177 1xPhospho [S141(97.9)]	1	2417.14247	High	High	7.02e-05	9.053e-07	3.14
False	High	[R].YISPDQLADLYK.[S]		2.66569e-08	7.03669e-05	1	1	1	P06733	P06733 [270-281]		0	1425.72602	High	High	7.02e-05	1.307e-08	3.43
False	High	[R].YLSPGWGSASEEEPSR.[G]		5.9551e-07	7.03669e-05	1	1	1	Q9BRS8	Q9BRS8 [49-64]		0	1751.78712	High	High	7.02e-05	2.982e-07	2.72
False	High	[R].YISQEEGPLSPFLGQLDEDYR.[T]	1xPhospho [S10(100)]	2.55233e-10	7.03669e-05	1	1	2	Q5VUA4	Q5VUA4 [205-225]	Q5VUA4 1xPhospho [S214(100)]	0	2536.12794	High	High	7.02e-05	1.202e-10	4.51
False	High	[R].YLMLPAPMLGSAETPPPVPAPGSPVSGSSPFATQVGVIR.[C]	1xOxidation [M]; 2xPhospho [S23(99.3); S/T/Y]	5.51782e-09	7.03669e-05	1	1	3	O15164	O15164 [88-126]	O15164 2xPhospho [S110(99.3); S/T/Y]	0	4051.93501	High	High	7.02e-05	2.661e-09	3.31
False	High	[R].YLVEVEELAEEVLADKR.[Q]		1.11085e-06	7.03669e-05	1	1	1	Q9NUG6	Q9NUG6 [12-28]		1	2005.04881	High	High	7.02e-05	5.595e-07	2.51
False	High	[R].YLYTLVITDKEK.[A]	1xPhospho [Y3(99.5)]	3.05529e-06	7.03669e-05	1	1	2	P63173	P63173 [41-52]	P63173 1xPhospho [Y43(99.5)]	1	1565.78625	High	High	7.02e-05	1.551e-06	2.51
False	High	[K].YLYVDKNFINNPLAQADWAAK.[K]		5.57934e-10	7.03669e-05	1	1	1	P35579	P35579 [9-29]		1	2454.24522	High	High	7.02e-05	2.652e-10	4.54
False	High	[R].YMAENPTAGVVQEEEEDNLEYDSDGNPIAPTK.[K]	1xOxidation [M2]; 1xPhospho [S23(100)]	5.30978e-08	7.03669e-05	1	1	1	Q86XP3	Q86XP3 [163-194]	Q86XP3 1xPhospho [S185(100)]	0	3621.50984	High	High	7.02e-05	2.607e-08	5.54
False	High	[R].YMAENPTAGVVQEEEEDNLEYDSDGNPIAPTKK.[I]	1xOxidation [M2]; 1xPhospho [S23(100)]	6.54021e-12	7.03669e-05	1	1	2	Q86XP3	Q86XP3 [163-195]	Q86XP3 1xPhospho [S185(100)]	1	3749.6048	High	High	7.02e-05	3.002e-12	7.35
False	High	[K].YMDSYDIVLVQDESLEVANSILQK.[I]	1xOxidation [M2]	1.30197e-07	7.03669e-05	1	1	2	Q9H0P0	Q9H0P0 [311-334]		0	2788.35972	High	High	7.02e-05	6.437e-08	3.3
False	High	[K].YMHSGPVVAMVWEGLNVVK.[T]	1xOxidation [M2]	7.65969e-08	7.03669e-05	1	1	2	P15531	P15531 [67-85]		0	2132.06673	High	High	7.02e-05	3.779e-08	4.14
False	High	[K].YMLTHQELASDGEIETK.[L]	1xOxidation [M2]	1.40557e-07	7.03669e-05	1	1	2	Q02241	Q02241 [858-874]		0	1980.9219	High	High	7.02e-05	6.941e-08	3.41
False	High	[K].YMLTHQELASDGEIETK.[L]	1xOxidation [M2]; 1xPhospho [S10(100)]	1.40599e-09	7.03669e-05	1	1	3	Q02241	Q02241 [858-874]	Q02241 1xPhospho [S867(100)]	0	2060.88823	High	High	7.02e-05	6.741e-10	6.01
False	High	[K].YMNSGPVVAMVWEGLNVVK.[T]	1xOxidation [M2]	2.4572e-12	7.03669e-05	1	2	3	P22392	P22392 [67-85]		0	2109.05074	High	High	7.02e-05	1.122e-12	4.55
False	High	[K].YMNSGPVVAMVWEGLNVVK.[T]	2xOxidation [M2; M10]	1.11778e-11	7.03669e-05	1	2	4	P22392	P22392 [67-85]		0	2125.04566	High	High	7.02e-05	5.146e-12	4.63
False	High	[R].YLYGEGDLNFSDDSGISGLR.[N]		7.66198e-10	7.03669e-05	1	1	2	Q9NYJ8	Q9NYJ8 [53-72]		0	2177.99857	High	High	7.02e-05	3.65e-10	3.99
False	High	[R].YLMLPAPMLGSAETPPPVPAPGSPVSGSSPFATQVGVIR.[C]	2xOxidation [M3; M8]; 1xPhospho [S23(100)]	1.09364e-15	7.03669e-05	1	1	4	O15164	O15164 [88-126]	O15164 1xPhospho [S110(100)]	0	3987.96359	High	High	7.02e-05	6.305e-16	6.92
False	High	[R].YLMLPAPMLGSAETPPPVPAPGSPVSGSSPFATQVGVIR.[C]	1xOxidation [M]; 1xPhospho [S/T/Y]	1.00121e-06	7.03669e-05	1	1	3	O15164	O15164 [88-126]		0	3971.96867	High	High	7.02e-05	5.03e-07	3.29
False	High	[K].YLLSQSSPAPLTAAEEELRQIK.[I]	1xPhospho [S7(98.5)]	2.58079e-11	7.03669e-05	1	1	1	Q12792	Q12792 [137-158]	Q12792 1xPhospho [S143(98.5)]	1	2524.26946	High	High	7.02e-05	1.195e-11	4.3
False	High	[K].YGSFEEAEASYPILNR.[A]		1.3979e-07	7.03669e-05	1	1	2	O95425	O95425 [966-981]		0	1845.86537	High	High	7.02e-05	6.919e-08	3.78
False	High	[K].YGSFEEAEASYPILNR.[A]	1xPhospho [S3(100)]	6.98174e-10	7.03669e-05	1	1	2	O95425	O95425 [966-981]	O95425 1xPhospho [S968(100)]	0	1925.8317	High	High	7.02e-05	3.329e-10	4.21
False	High	[R].YGSIVDDERLSAEEMDER.[R]	1xOxidation [M15]	5.92262e-07	7.03669e-05	1	1	1	Q13576	Q13576 [14-31]		1	2129.92917	High	High	7.02e-05	2.971e-07	3.22
False	High	[K].YGYTEDPLEVR.[I]		3.52213e-06	7.03669e-05	1	1	1	Q14966	Q14966 [217-227]		0	1341.63212	High	High	7.02e-05	1.783e-06	2.81
False	High	[R].YHGHSMSDPGVSYR.[T]		4.24189e-06	7.03669e-05	1	2	1	P08559	P08559 [289-302]		0	1592.69105	High	High	7.02e-05	2.15e-06	2.96
False	High	[R].YHGHSMSDPGVSYR.[T]	1xOxidation [M6]	4.83837e-08	7.03669e-05	1	2	7	P08559	P08559 [289-302]		0	1608.68597	High	High	7.02e-05	2.372e-08	3.54
False	High	[R].YHTSQSGDEMTSLSEYVSR.[M]	1xOxidation [M10]	1.90924e-07	7.03669e-05	1	1	1	P08238	P08238 [457-475]		0	2192.94007	High	High	7.02e-05	9.453e-08	4.16
False	High	[K].YKDLDEDELLGNLSETELK.[Q]		2.57925e-07	7.03669e-05	1	1	1	Q9NYL9	Q9NYL9 [12-30]		1	2224.08671	High	High	7.02e-05	1.284e-07	3.78
False	High	[K].YKDIIRQPSEEEIIK.[L]	1xPhospho [S9(100)]	1.28761e-06	7.03669e-05	1	1	2	Q15121	Q15121 [108-122]	Q15121 1xPhospho [S116(100)]	2	1940.97288	High	High	7.02e-05	6.478e-07	4.53
False	High	[R].YKEEYAVLISEAQAIKADLAAVEAK.[V]		5.57767e-08	7.03669e-05	1	1	1	Q14204	Q14204 [3447-3471]		2	2723.45019	High	High	7.02e-05	2.744e-08	3.79
False	High	[K].YKETDLLILFKDDYFAK.[K]		3.3719e-07	7.03669e-05	1	1	1	P05455	P05455 [175-191]		2	2122.11068	High	High	7.02e-05	1.682e-07	3.23
False	High	[R].YKNILPFDHTR.[V]		5.13838e-08	7.03669e-05	1	1	4	Q06124	Q06124 [279-289]		1	1403.74301	High	High	7.02e-05	2.525e-08	4.09
False	High	[R].YKNILPFDHTR.[V]	1xPhospho [Y1(100)]	4.03816e-06	7.03669e-05	1	1	3	Q06124	Q06124 [279-289]	Q06124 1xPhospho [Y279(100)]	1	1483.70934	High	High	7.02e-05	2.048e-06	2.83
False	High	[R].YLAEFATGNDRK.[E]		1.19288e-07	7.03669e-05	1	1	1	P62258	P62258 [131-142]		1	1384.68555	High	High	7.02e-05	5.908e-08	2.22
False	High	[R].YLAEKYEWDVAEAR.[K]		2.56518e-07	7.03669e-05	1	1	1	P13639	P13639 [634-647]		1	1742.83843	High	High	7.02e-05	1.275e-07	3.16
False	High	[K].YIDQEELNKTKPIWTR.[N]		2.79931e-06	7.03669e-05	2	4	1	P07900; P08238	P07900 [284-299]; P08238 [276-291]		1	2034.06547	High	High	7.02e-05	1.414e-06	2.75
False	High	[K].YIEIDSDEEPRGELLSLR.[D]	1xPhospho [S6(100)]	8.63902e-08	7.03669e-05	1	1	3	Q9NVU7	Q9NVU7 [580-597]	Q9NVU7 1xPhospho [S585(100)]	1	2214.03258	High	High	7.02e-05	4.262e-08	3.07
False	High	[K].YLFNQLFGEEDADQEVSPDRADPEAAWEPTEAEAR.[A]		2.48349e-10	7.03669e-05	1	1	1	Q9UBT2	Q9UBT2 [191-225]		1	3995.78422	High	High	7.02e-05	1.171e-10	5.74
False	High	[R].YLGGSMDLSTFDFR.[T]		3.14097e-08	7.03669e-05	1	1	1	O95983	O95983 [52-65]		0	1608.73627	High	High	7.02e-05	1.538e-08	3.27
False	High	[R].YLGGSMDLSTFDFR.[T]	1xOxidation [M6]	3.74052e-06	7.03669e-05	1	1	2	O95983	O95983 [52-65]		0	1624.73118	High	High	7.02e-05	1.901e-06	2.37
False	High	[K].YLKLGAIDVER.[L]	1xPhospho [Y1(100)]	2.27403e-06	7.03669e-05	1	1	2	Q04656	Q04656 [244-254]	Q04656 1xPhospho [Y244(100)]	1	1356.69229	High	High	7.02e-05	1.149e-06	2.75
False	High	[K].YLLGDAPVSPSSQK.[L]	1xPhospho [S9(99.7)]	1.97262e-06	7.03669e-05	1	1	2	Q9NYB0	Q9NYB0 [195-208]	Q9NYB0 1xPhospho [S203(99.7)]	0	1541.72472	High	High	7.02e-05	9.991e-07	3.28
False	High	[K].YLLSQSSPAPLTAAEEELR.[Q]	1xPhospho [S7(99.5)]	2.01717e-09	7.03669e-05	1	1	5	Q12792	Q12792 [137-155]	Q12792 1xPhospho [S143(99.5)]	0	2155.03186	High	High	7.02e-05	9.699e-10	4.37
False	High	[K].VSTTTDSPVSPAQAASPFIPLDELSSK.[-]	2xPhospho [T3(97.7); S10(100)]	1.20014e-11	7.03669e-05	1	1	2	Q96E09	Q96E09 [261-287]	Q96E09 2xPhospho [T263(97.7); S270(100)]	0	2905.31556	High	High	7.02e-05	5.531e-12	6.09
False	High	[R].SSFDSTTAESHSLSGSLTGSLTGSTLSSVSPR.[L]		1.39111e-11	7.03669e-05	1	1	1	P54646	P54646 [500-531]		0	3143.49748	High	High	7.02e-05	6.44e-12	4.67
False	High	[R].VSTSPVGLPSIDPSGSSPSSSSAPLASFSGIPGTR.[V]	2xPhospho [S/T]	2.86168e-07	7.03669e-05	1	1	3	Q8IWZ3	Q8IWZ3 [2278-2312]		0	3446.57642	High	High	7.02e-05	1.425e-07	3.56
False	High	[K].VSTNKAGLQTADKYAALANLDNIFSAGQGGDQGSGFGTTGK.[A]	1xPhospho [T10(97.9)]	1.53571e-14	7.03669e-05	1	1	1	P52594	P52594 [314-354]	P52594 1xPhospho [T323(97.9)]	2	4110.94042	High	High	7.02e-05	6.841e-15	6.7
False	High	[K].VGSLDNVGHLPAGGAVK.[T]		1.75006e-10	7.03669e-05	1	1	1	P27816	P27816 [1071-1087]		0	1590.85983	High	High	7.02e-05	8.217e-11	3.56
False	High	[K].VGSLDNVGHLPAGGAVK.[T]	1xPhospho [S3(100)]	3.22949e-11	7.03669e-05	1	1	2	P27816	P27816 [1071-1087]	P27816 1xPhospho [S1073(100)]	0	1670.82616	High	High	7.02e-05	1.499e-11	5.09
False	High	[K].VGSLPLEKGSPVTTTK.[A]	1xPhospho [S10(100)]	2.35026e-07	7.03669e-05	1	1	2	Q7Z2K8	Q7Z2K8 [606-621]	Q7Z2K8 1xPhospho [S615(100)]	1	1693.87719	High	High	7.02e-05	1.168e-07	4.09
False	High	[K].VGSPATVTFQQNK.[N]	1xPhospho [S3(100)]	8.08904e-07	7.03669e-05	1	1	1	Q12830	Q12830 [2096-2108]	Q12830 1xPhospho [S2098(100)]	0	1456.68319	High	High	7.02e-05	4.07e-07	3.26
False	High	[K].VGSPLDYSLVDLPSTNGQSPGK.[A]	1xPhospho [S3(100)]	5.96045e-13	7.03669e-05	1	1	3	Q96T23	Q96T23 [1357-1378]	Q96T23 1xPhospho [S1359(100)]	0	2311.08535	High	High	7.02e-05	2.687e-13	5.02
False	High	[K].VGSPLDYSLVDLPSTNGQSPGKAIENLIGKPTEK.[S]	2xPhospho [S3(100); S19(97.5)]	3.02206e-06	7.03669e-05	1	1	2	Q96T23	Q96T23 [1357-1390]	Q96T23 2xPhospho [S1359(100); S1375(97.5)]	1	3684.78093	High	High	7.02e-05	1.532e-06	4.04
False	High	[R].VGSQDVSLESSQAVGK.[M]	1xPhospho [S3(100)]	4.26713e-09	7.03669e-05	1	1	1	Q8NDF8	Q8NDF8 [482-497]	Q8NDF8 1xPhospho [S484(100)]	0	1670.76329	High	High	7.02e-05	2.056e-09	4.01
False	High	[K].VGSTENIKHQPGGGR.[A]	1xPhospho [S3(100)]	3.29943e-08	7.03669e-05	1	1	1	P27816	P27816 [939-953]	P27816 1xPhospho [S941(100)]	1	1616.75406	High	High	7.02e-05	1.619e-08	2.87
False	High	[R].VGVEASEETPQTSSSSARPGTPSDHQSQEASQFER.[K]	1xPhospho [T21(99.9)]	3.44699e-08	7.03669e-05	1	1	2	Q6Y7W6	Q6Y7W6 [362-396]	Q6Y7W6 1xPhospho [T382(99.9)]	0	3783.63659	High	High	7.02e-05	1.693e-08	5.71
False	High	[R].VGWEQLLTTIAR.[T]		1.1479e-06	7.03669e-05	2	2	1	P12814; O43707	P12814 [715-726]; O43707 [734-745]		0	1386.77398	High	High	7.02e-05	5.764e-07	2.8
False	High	[R].VGSHPEGGASWLSTAANFLSR.[S]	1xPhospho [S3(100)]	2.72546e-10	7.03669e-05	1	1	2	Q9NVT9	Q9NVT9 [258-278]	Q9NVT9 1xPhospho [S260(100)]	0	2224.01827	High	High	7.02e-05	1.29e-10	3.72
False	High	[R].VGYLTGLPTTNSR.[S]		4.73297e-07	7.03669e-05	1	1	1	Q92625	Q92625 [566-578]		0	1378.7325	High	High	7.02e-05	2.364e-07	3.06
False	High	[K].VHAELADVLTEAVVDSILAIKK.[Q]		1.54252e-07	7.03669e-05	1	1	2	P40227	P40227 [160-181]		1	2334.32789	High	High	7.02e-05	7.654e-08	3.79
False	High	[R].VHASRPASLDSGR.[T]		3.58039e-06	7.03669e-05	1	1	1	Q3V6T2	Q3V6T2 [1580-1592]		0	1352.70294	High	High	7.02e-05	1.814e-06	2.36
False	High	[R].VHDRSEEEEEEEEEEEEEQPR.[R]	1xPhospho [S5(100)]	2.63944e-15	7.03669e-05	1	1	1	Q5TAQ9	Q5TAQ9 [95-115]	Q5TAQ9 1xPhospho [S99(100)]	1	2752.03774	High	High	7.02e-05	1.26e-15	6.78
False	High	[K].VHIEFTEGEDKITLEGPTEDVNVAQEQIEGMVK.[D]		5.00425e-14	7.03669e-05	1	1	1	Q00341	Q00341 [397-429]		1	3684.79491	High	High	7.02e-05	2.209e-14	6.98
False	High	[K].VHIEFTEGEDKITLEGPTEDVNVAQEQIEGMVK.[D]	1xOxidation [M31]	9.49726e-16	7.03669e-05	1	1	3	Q00341	Q00341 [397-429]		1	3700.78983	High	High	7.02e-05	6.305e-16	7.52
False	High	[R].VHSEAISPAPEEK.[A]	1xPhospho [S7(100)]	2.29904e-06	7.03669e-05	1	1	2	Q9BY89	Q9BY89 [743-755]	Q9BY89 1xPhospho [S749(100)]	0	1473.66212	High	High	7.02e-05	1.16e-06	3.35
False	High	[R].VHTVEDYQAIVDAEWNILYDKLEK.[I]		3.28438e-14	7.03669e-05	1	1	2	Q99832	Q99832 [257-280]		1	2891.44616	High	High	7.02e-05	1.446e-14	6.51
False	High	[R].VHVQFFDDSPTRGWVSKR.[L]	1xPhospho [S9(99.3)]	2.2865e-06	7.03669e-05	1	1	2	P52701	P52701 [129-146]	P52701 1xPhospho [S137(99.3)]	2	2241.06008	High	High	7.02e-05	1.158e-06	4.2
False	High	[K].VHYARPSHPPPDPPILEGAVGGNEAR.[L]		6.5363e-08	7.03669e-05	1	1	3	Q14C86	Q14C86 [845-870]		0	2733.38557	High	High	7.02e-05	3.221e-08	3.18
False	High	[K].VKADRDESSPYAAMLAAQDVAQR.[C]	1xOxidation [M14]	1.4286e-06	7.03669e-05	1	1	1	P62263	P62263 [62-84]		2	2508.21473	High	High	7.02e-05	7.2e-07	3.46
False	High	[K].VHAELADVLTEAVVDSILAIK.[K]		3.74337e-11	7.03669e-05	1	1	2	P40227	P40227 [160-180]		0	2206.23292	High	High	7.02e-05	1.741e-11	3.76
False	High	[K].VKAPVHFVEPLSPTGVAGHR.[K]	1xPhospho [S12(100)]	1.77848e-08	7.03669e-05	1	1	2	Q5T5Y3	Q5T5Y3 [1069-1088]	Q5T5Y3 1xPhospho [S1080(100)]	1	2178.12195	High	High	7.02e-05	8.648e-09	4.07
False	High	[K].VGRPSNIGQAQPIIDQLAEEAR.[A]		2.89488e-11	7.03669e-05	1	1	1	Q9UHX1	Q9UHX1 [202-223]		0	2362.24735	High	High	7.02e-05	1.344e-11	5.21
False	High	[R].VGQGYVYEAAQPEQDEYDIPR.[H]	1xPhospho [Y7(100)]	2.94054e-06	7.03669e-05	1	1	2	P56945	P56945 [218-238]	P56945 1xPhospho [Y224(100)]	0	2507.07624	High	High	7.02e-05	1.489e-06	3.68
False	High	[K].VGGTNPNGGSFEEVLSSTAHASAQSLAGGSRR.[T]		2.77178e-13	7.03669e-05	1	1	1	Q16890	Q16890 [165-196]		1	3101.49949	High	High	7.02e-05	1.24e-13	5.29
False	High	[K].VGGTSDVEVNEK.[K]		1.01808e-08	7.03669e-05	1	1	1	P10809	P10809 [406-417]		0	1233.59574	High	High	7.02e-05	4.936e-09	3.65
False	High	[K].VGGTSDVEVNEKKDR.[V]		6.36379e-12	7.03669e-05	1	1	2	P10809	P10809 [406-420]		2	1632.81875	High	High	7.02e-05	2.922e-12	3.92
False	High	[K].VGGTSDVEVNEKKDR.[V]	1xPhospho [S5(99.3)]	1.30177e-06	7.03669e-05	1	1	1	P10809	P10809 [406-420]	P10809 1xPhospho [S410(99.3)]	2	1712.78508	High	High	7.02e-05	6.559e-07	2.41
False	High	[R].VGHFDPVTRSPLTQEQLIPNLAMK.[E]	1xOxidation [M23]; 1xPhospho [T/S]	2.17668e-06	7.03669e-05	1	1	2	Q9UNE7	Q9UNE7 [264-287]		1	2787.38993	High	High	7.02e-05	1.103e-06	4.6
False	High	[R].VGHMSSVELDDELLDPDMDPPHPFPK.[E]	2xOxidation [M4; M18]	3.14331e-13	7.03669e-05	1	1	1	P51798	P51798 [56-81]		0	2949.3281	High	High	7.02e-05	1.413e-13	6.21
False	High	[R].VGKAVTPPMPLLTPATPGGLPPAAAVAAAAATAK.[I]	1xOxidation [M9]	1.75859e-06	7.03669e-05	1	1	3	Q9UHX1	Q9UHX1 [299-332]		1	3094.7333	High	High	7.02e-05	8.893e-07	2.58
False	High	[K].VGIDTPDIDIHGPEGK.[L]	1xPhospho [T5(100)]	1.31648e-08	7.03669e-05	1	1	1	Q09666	Q09666 [4560-4575]	Q09666 1xPhospho [T4564(100)]	0	1742.79967	High	High	7.02e-05	6.405e-09	4.23
False	High	[R].VGIGAFPTEQDNEIGELLQTR.[G]		4.29117e-10	7.03669e-05	1	1	1	P30520	P30520 [304-324]		0	2287.15647	High	High	7.02e-05	2.028e-10	3.24
False	High	[K].VGLPSPSSLVPGSSSQLSGNGNSGTSGPSGSTTSK.[T]	1xPhospho [S/T]	5.30978e-08	7.03669e-05	1	1	1	Q96CB8	Q96CB8 [385-419]		0	3255.50126	High	High	7.02e-05	2.608e-08	3.48
False	High	[R].VGQYVVDLTSFEQLALPVLR.[N]		1.21908e-06	7.03669e-05	1	1	3	Q9BSD7	Q9BSD7 [78-97]		0	2247.23834	High	High	7.02e-05	6.144e-07	2.38
False	High	[R].VGIQQGLLSQSTR.[T]		1.42103e-07	7.03669e-05	1	1	1	Q9BY77	Q9BY77 [34-46]		0	1386.76995	High	High	7.02e-05	7.033e-08	3.43
False	High	[K].VGLQVVAVKAPGFGDNRK.[N]		3.15721e-06	7.03669e-05	1	1	1	P10809	P10809 [293-310]		2	1855.05484	High	High	7.02e-05	1.605e-06	2.0
False	High	[R].VGLSPDSPAGDRNSVGSEGSVGSIR.[S]		2.7849e-08	7.03669e-05	1	1	1	Q8WXE0	Q8WXE0 [390-414]		1	2400.17497	High	High	7.02e-05	1.362e-08	3.63
False	High	[K].VGLSTFKETENTAYKVGNESPVQELK.[Q]	1xPhospho [S20(100)]	1.46151e-12	7.03669e-05	1	1	2	Q5JSH3	Q5JSH3 [31-56]	Q5JSH3 1xPhospho [S50(100)]	2	2948.42887	High	High	7.02e-05	6.646e-13	6.5
False	High	[R].VGMADANSPPKPLSKPR.[T]	1xOxidation [M3]; 1xPhospho [S8(100)]	1.28838e-10	7.03669e-05	1	1	5	P26358	P26358 [120-136]	P26358 1xPhospho [S127(100)]	0	1860.90376	High	High	7.02e-05	6.034e-11	4.37
False	High	[R].VGMGSSYNGQDEVDIK.[S]	1xOxidation [M3]	4.50565e-07	7.03669e-05	1	1	1	Q9C0B1	Q9C0B1 [179-194]		0	1714.75886	High	High	7.02e-05	2.246e-07	2.75
False	High	[K].VGNESPVQELKQDVSK.[K]	1xPhospho [S5(100)]	5.39681e-07	7.03669e-05	1	1	3	Q5JSH3	Q5JSH3 [46-61]	Q5JSH3 1xPhospho [S50(100)]	1	1836.8739	High	High	7.02e-05	2.706e-07	4.0
False	High	[R].VGPDTERIYDDDFFQNLDGVANALDNVDAR.[M]	1xPhospho [Y9(99.5)]	1.56827e-08	7.03669e-05	1	1	2	P22314	P22314 [552-581]	P22314 1xPhospho [Y560(99.5)]	1	3434.51725	High	High	7.02e-05	7.643e-09	2.47
False	High	[K].VGPNATYNFSQSLNANDLANSRPK.[T]		1.80844e-10	7.03669e-05	1	1	2	Q9Y5V3	Q9Y5V3 [155-178]		0	2578.26445	High	High	7.02e-05	8.514e-11	3.48
False	High	[K].VGPNATYNFSQSLNANDLANSRPK.[T]	1xPhospho [T/Y/S]	2.92541e-08	7.03669e-05	1	1	1	Q9Y5V3	Q9Y5V3 [155-178]		0	2658.23078	High	High	7.02e-05	1.435e-08	3.09
False	High	[R].VGQGYVYEAAQPEQDEYDIPR.[H]		6.46422e-07	7.03669e-05	1	1	1	P56945	P56945 [218-238]		0	2427.10991	High	High	7.02e-05	3.233e-07	4.33
False	High	[K].VGLQVVAVK.[A]		3.99423e-06	7.03669e-05	1	1	1	P10809	P10809 [293-301]		0	912.58768	High	High	7.02e-05	2.033e-06	2.59
False	High	[R].VGGSSVDLHR.[F]	1xPhospho [S4(100)]	1.84732e-06	7.03669e-05	1	1	3	O60716	O60716 [265-274]	O60716 1xPhospho [S268(100)]	0	1106.49901	High	High	7.02e-05	9.319e-07	3.43
False	High	[R].VKEEHLDVASPDKASSPELPVSVENIK.[Q]	1xPhospho [S]	6.22237e-08	7.03669e-05	1	1	1	Q969R5	Q969R5 [674-700]		2	2997.48164	High	High	7.02e-05	3.063e-08	4.42
False	High	[R].VKEEPPSPPQSPRVEEASPGRPSSVDTLLSPTALIDSILR.[E]	2xPhospho [S7(99.5); S/T]	2.26198e-07	7.03669e-05	1	1	2	Q00613	Q00613 [297-336]	Q00613 2xPhospho [S303(99.5); S/T]	2	4412.17862	High	High	7.02e-05	1.125e-07	3.69
False	High	[R].VLDLSGNALEALPPGQGLGPAEPPGLPQLQSLNLSGNR.[L]		1.69356e-10	7.03669e-05	1	1	2	Q8N1G4	Q8N1G4 [103-140]		0	3790.01338	High	High	7.02e-05	7.972e-11	5.26
False	High	[K].VLDNYLTSPLPEEVDETSAEDEGVSQRK.[F]		4.0174e-08	7.03669e-05	1	1	1	O00299	O00299 [139-166]		1	3120.48552	High	High	7.02e-05	1.97e-08	3.24
False	High	[K].VIDPATATSVDLRDIK.[I]		6.94159e-08	7.03669e-05	1	1	1	P50991	P50991 [194-209]		1	1713.93814	High	High	7.02e-05	3.421e-08	2.5
False	High	[R].VLDPFTIKPLDR.[K]		4.50633e-08	7.03669e-05	1	1	1	P29401	P29401 [531-542]		0	1413.81003	High	High	7.02e-05	2.217e-08	3.2
False	High	[K].VLDSGAPIKIPVGPETLGR.[I]		2.95846e-10	7.03669e-05	1	1	1	P06576	P06576 [125-143]		1	1919.09604	High	High	7.02e-05	1.399e-10	3.16
False	High	[R].VLDTSSLTQSAPASPTNK.[G]	1xPhospho [S14(99.5)]	9.84922e-07	7.03669e-05	1	1	2	Q8N122	Q8N122 [850-867]	Q8N122 1xPhospho [S863(99.5)]	0	1896.89503	High	High	7.02e-05	4.952e-07	3.74
False	High	[K].VLEALELYNKLVNEAPVYSVYSK.[L]		1.40557e-07	7.03669e-05	1	1	1	O75886	O75886 [354-376]		1	2641.41235	High	High	7.02e-05	6.979e-08	3.05
False	High	[K].VLEALELYNKLVNEAPVYSVYSK.[L]	1xPhospho [Y/S]	7.372e-08	7.03669e-05	1	1	1	O75886	O75886 [354-376]		1	2721.37868	High	High	7.02e-05	3.635e-08	3.46
False	High	[K].VIEASDVVLEVLDAR.[D]		1.3829e-08	7.03669e-05	1	1	2	Q9BVP2	Q9BVP2 [137-151]		0	1627.89013	High	High	7.02e-05	6.741e-09	2.78
False	High	[R].VLEDDPEAAYTTR.[G]	1xPhospho [T11(99.2)]	6.02151e-08	7.03669e-05	1	3	2	P54764	P54764 [770-782]	P54764 1xPhospho [T780(99.2)]	0	1559.66251	High	High	7.02e-05	2.964e-08	2.96
False	High	[R].VIDFDENTALDDAEEESFR.[K]		2.87866e-10	7.03669e-05	1	1	3	Q14257	Q14257 [130-148]		0	2214.96733	High	High	7.02e-05	1.357e-10	3.47
False	High	[R].VLEDDPEATYTTSGGKIPIR.[W]	1xPhospho [Y10(99.3)]	2.66569e-08	7.03669e-05	1	1	1	P29317	P29317 [763-782]	P29317 1xPhospho [Y772(99.3)]	1	2242.06388	High	High	7.02e-05	1.303e-08	4.22
False	High	[K].VLEILYEFPR.[V]	1xPhospho [Y6(100)]	2.94054e-06	7.03669e-05	1	1	3	Q7Z5L2	Q7Z5L2 [213-222]	Q7Z5L2 1xPhospho [Y218(100)]	0	1358.67558	High	High	7.02e-05	1.492e-06	2.74
False	High	[K].VLEQLTGQTPVFSK.[A]	1xPhospho [T9(100)]	2.24929e-06	7.03669e-05	1	1	2	P62913	P62913 [39-52]	P62913 1xPhospho [T47(100)]	0	1626.81387	High	High	7.02e-05	1.139e-06	3.92
False	High	[K].VLETPQEIHTVSSEAVSLLEEVITPR.[K]		5.08324e-09	7.03669e-05	1	1	4	Q9H0A0	Q9H0A0 [663-688]		0	2876.52514	High	High	7.02e-05	2.451e-09	4.22
False	High	[R].VIFPAAEDKDQDLITIIGKEDAVR.[E]		2.66486e-06	7.03669e-05	1	1	1	Q00341	Q00341 [761-784]		2	2656.41922	High	High	7.02e-05	1.347e-06	3.14
False	High	[R].VLFRPSDTANSSNQDALSSNTSLKLR.[K]		8.94308e-16	7.03669e-05	1	1	1	Q8N4V1	Q8N4V1 [99-124]		1	2821.44387	High	High	7.02e-05	6.305e-16	5.2
False	High	[K].VLGILAMIDEGETDWK.[V]		9.12465e-08	7.03669e-05	1	1	1	Q15181	Q15181 [140-155]		0	1789.90406	High	High	7.02e-05	4.507e-08	2.9
False	High	[K].VLGILAMIDEGETDWK.[V]	1xOxidation [M7]	9.90622e-09	7.03669e-05	1	1	2	Q15181	Q15181 [140-155]		0	1805.89898	High	High	7.02e-05	4.817e-09	3.07
False	High	[R].VLGSEGEEEDEALSPAK.[G]	1xPhospho [S4(100)]	4.43299e-08	7.03669e-05	1	1	2	P18858	P18858 [63-79]	P18858 1xPhospho [S66(100)]	0	1839.78956	High	High	7.02e-05	2.175e-08	4.46
False	High	[R].VLGSEGEEEDEALSPAK.[G]	2xPhospho [S4(100); S14(100)]	1.06929e-07	7.03669e-05	1	1	1	P18858	P18858 [63-79]	P18858 2xPhospho [S66(100); S76(100)]	0	1919.75589	High	High	7.02e-05	5.292e-08	4.78
False	High	[R].VLGTSPEAIDSAENRFK.[F]	1xPhospho [S5(99.1)]	4.21875e-06	7.03669e-05	1	1	1	P27708	P27708 [1034-1050]	P27708 1xPhospho [S1038(99.1)]	1	1913.90045	High	High	7.02e-05	2.148e-06	3.45
False	High	[K].VLEDSDLKKSDIDEIVLVGGSTR.[I]		4.4573e-08	7.03669e-05	1	1	1	P11021	P11021 [345-367]		2	2488.31409	High	High	7.02e-05	2.184e-08	4.29
False	High	[R].VKEEHLDVASPDKASSPELPVSVENIK.[Q]	2xPhospho [S15(100); S16(100)]	1.33076e-07	7.03669e-05	1	1	1	Q969R5	Q969R5 [674-700]	Q969R5 2xPhospho [S688(100); S689(100)]	2	3077.44797	High	High	7.02e-05	6.574e-08	4.66
False	High	[K].VLDEEGSEREFDEDSDEKEEEEDTYEK.[V]	2xPhospho [S7(100); S15(100)]	5.25359e-10	7.03669e-05	1	1	2	O43719	O43719 [610-636]	O43719 2xPhospho [S616(100); S624(100)]	2	3440.2622	High	High	7.02e-05	2.489e-10	4.83
False	High	[R].VLDDVSIRSPETK.[C]	1xPhospho [S/T]	1.41306e-06	7.03669e-05	1	1	3	Q12830	Q12830 [1292-1304]		1	1538.74618	High	High	7.02e-05	7.106e-07	3.57
False	High	[K].VKEGMNIVEAMER.[F]	2xOxidation [M5; M11]	1.28058e-06	7.03669e-05	1	1	3	P62937	P62937 [132-144]		1	1537.73489	High	High	7.02e-05	6.431e-07	2.64
False	High	[R].VKEGYVPQEEVPVYENK.[Y]	1xPhospho [Y14(100)]	1.65592e-06	7.03669e-05	1	1	1	Q9BRP8	Q9BRP8 [32-48]	Q9BRP8 1xPhospho [Y45(100)]	1	2086.97328	High	High	7.02e-05	8.347e-07	3.06
False	High	[R].VKEGYVPQEEVPVYENKYVK.[F]	2xPhospho [Y14(100); Y18(100)]	7.74394e-08	7.03669e-05	1	1	1	Q9BRP8	Q9BRP8 [32-51]	Q9BRP8 2xPhospho [Y45(100); Y49(100)]	2	2557.16632	High	High	7.02e-05	3.821e-08	3.83
False	High	[R].VKESSIIAPAPAEDVDTPPR.[K]	1xPhospho [T17(100)]	2.86122e-06	7.03669e-05	1	1	1	Q15910	Q15910 [471-490]	Q15910 1xPhospho [T487(100)]	1	2172.05841	High	High	7.02e-05	1.453e-06	4.32
False	High	[R].VKGEEIYSMDEGIR.[T]	1xOxidation [M9]; 1xPhospho [Y/S]	3.60061e-07	7.03669e-05	1	1	2	Q96P70	Q96P70 [883-896]		1	1721.74519	High	High	7.02e-05	1.794e-07	2.76
False	High	[K].VKHLDGEEDGSSDQSQASGTTGGR.[R]	1xPhospho [S/T]	4.17355e-07	7.03669e-05	1	1	1	Q9UNF1	Q9UNF1 [180-203]		1	2498.04271	High	High	7.02e-05	2.086e-07	2.5
False	High	[K].VKKFNHDGEEEEEDDDYGSR.[T]	1xPhospho [Y17(99.5)]	2.26198e-07	7.03669e-05	1	1	2	Q6PJT7	Q6PJT7 [305-324]	Q6PJT7 1xPhospho [Y321(99.5)]	2	2477.9729	High	High	7.02e-05	1.126e-07	2.73
False	High	[K].VKLAADEDDDDDDEEDDDEDDDDDDFDDEEAEEKAPVK.[K]		8.22112e-16	7.03669e-05	1	1	1	P06748	P06748 [156-193]		2	4345.61897	High	High	7.02e-05	6.305e-16	4.35
False	High	[R].VKLESPTVSTLTPSSPGK.[L]	1xPhospho [S15(99.5)]	3.22804e-08	7.03669e-05	1	1	2	Q96C36	Q96C36 [290-307]	Q96C36 1xPhospho [S304(99.5)]	1	1907.97255	High	High	7.02e-05	1.583e-08	2.56
False	High	[R].VKLESPTVSTLTPSSPGKLLTR.[S]	1xPhospho [S15(99.6)]	1.53433e-08	7.03669e-05	1	1	1	Q96C36	Q96C36 [290-311]	Q96C36 1xPhospho [S304(99.6)]	2	2391.28947	High	High	7.02e-05	7.451e-09	3.3
False	High	[R].VLDEEEYIEGLQTVIQR.[D]	1xPhospho [Y7(100)]	1.81835e-10	7.03669e-05	1	1	3	Q96DF8	Q96DF8 [37-53]	Q96DF8 1xPhospho [Y43(100)]	0	2114.00531	High	High	7.02e-05	8.582e-11	3.91
False	High	[K].VKLNFDMTASPK.[I]	1xOxidation [M7]; 1xPhospho [S10(100)]	1.91941e-06	7.03669e-05	1	1	4	Q9ULU4	Q9ULU4 [397-408]	Q9ULU4 1xPhospho [S406(100)]	1	1446.66984	High	High	7.02e-05	9.694e-07	3.09
False	High	[K].VKPASPVAQPKEEAK.[T]	1xPhospho [S5(100)]	2.52304e-06	7.03669e-05	1	1	2	Q96EV2	Q96EV2 [761-775]	Q96EV2 1xPhospho [S765(100)]	1	1658.85131	High	High	7.02e-05	1.276e-06	2.96
False	High	[K].VKPASPVAQPKEEAKTETEFPDEDEETR.[L]	1xPhospho [S5(100)]	5.25123e-07	7.03669e-05	1	1	1	Q96EV2	Q96EV2 [761-788]	Q96EV2 1xPhospho [S765(100)]	2	3237.48349	High	High	7.02e-05	2.621e-07	4.08
False	High	[K].VKSPVSLTAHSLIGASPK.[Q]	1xPhospho [S3(100)]	5.05853e-13	7.03669e-05	1	1	1	P28749	P28749 [747-764]	P28749 1xPhospho [S749(100)]	1	1871.99904	High	High	7.02e-05	2.278e-13	5.27
False	High	[K].VKTSTVDLPIENQLLWQIDR.[E]		2.07278e-08	7.03669e-05	1	1	1	P34932	P34932 [572-591]		1	2368.28709	High	High	7.02e-05	1.011e-08	3.72
False	High	[R].VLAAGGLGQGGGGGQSSVLSGISLYDPR.[T]	1xPhospho [Y25(99)]	1.85802e-08	7.03669e-05	1	1	2	Q9UPT8	Q9UPT8 [1125-1152]	Q9UPT8 1xPhospho [Y1149(99)]	0	2653.29813	High	High	7.02e-05	9.082e-09	3.76
False	High	[K].VLAEDEELYGDFEDLETGDVHKGK.[S]	1xPhospho [Y9(100)]	4.07988e-16	7.03669e-05	1	1	2	Q14692	Q14692 [772-795]	Q14692 1xPhospho [Y780(100)]	1	2788.22369	High	High	7.02e-05	6.305e-16	6.47
False	High	[K].VLAGETLSVNDPPDVLDR.[Q]		2.66688e-11	7.03669e-05	1	1	2	Q12906	Q12906 [183-200]		0	1909.98655	High	High	7.02e-05	1.239e-11	3.5
False	High	[R].VLAPASTLQSSYQIPTENSMTAR.[N]		5.517e-08	7.03669e-05	1	1	1	Q14126	Q14126 [1050-1072]		0	2465.23406	High	High	7.02e-05	2.708e-08	4.06
False	High	[R].VLAPILPDNFSTPTGSR.[T]		8.97616e-08	7.03669e-05	1	1	2	Q9NQS7	Q9NQS7 [281-297]		0	1784.95412	High	High	7.02e-05	4.428e-08	3.3
False	High	[K].VLAQQGEYSEAIPILR.[A]	1xPhospho [Y/S]	4.15141e-08	7.03669e-05	1	1	1	Q14318	Q14318 [315-330]		0	1866.93611	High	High	7.02e-05	2.039e-08	3.09
False	High	[K].VKPAPLEIKPLPEWEELQAPVRSPITR.[S]	1xPhospho [S23(100)]	7.82792e-07	7.03669e-05	1	1	3	Q13480	Q13480 [529-555]	Q13480 1xPhospho [S551(100)]	1	3173.71225	High	High	7.02e-05	3.918e-07	5.22
False	High	[K].VLHAAFIPFGDITDIQIPLDYETEKHR.[G]	1xPhospho [Y/T]	3.08889e-06	7.03669e-05	1	1	1	Q9UNP9	Q9UNP9 [21-47]		1	3218.59219	High	High	7.02e-05	1.563e-06	2.82
False	High	[R].VGGSDEEASGIPSR.[T]	1xPhospho [S4(100)]	7.57637e-08	7.03669e-05	1	1	6	Q9NQ55	Q9NQ55 [356-369]	Q9NQ55 1xPhospho [S359(100)]	0	1440.60024	High	High	7.02e-05	3.743e-08	4.07
False	High	[R].VGGGGGSKYFR.[T]	1xPhospho [Y9(100)]	8.31703e-10	7.03669e-05	1	1	1	Q63HQ0	Q63HQ0 [23-33]	Q63HQ0 1xPhospho [Y31(100)]	1	1164.51975	High	High	7.02e-05	3.961e-10	2.98
False	High	[K].VEKIGEGTYGVVYK.[A]	1xPhospho [Y9(99.7)]	3.95379e-11	7.03669e-05	1	2	2	P24941	P24941 [7-20]	P24941 1xPhospho [Y15(99.7)]	1	1621.78732	High	High	7.02e-05	1.837e-11	3.97
False	High	[K].VELETYKQTR.[Q]	1xPhospho [Y6(100)]	8.08904e-07	7.03669e-05	1	1	2	Q96T51	Q96T51 [384-393]	Q96T51 1xPhospho [Y389(100)]	1	1346.63517	High	High	7.02e-05	4.059e-07	2.97
False	High	[K].VELSPGPPKPAGR.[E]	1xPhospho [S4(100)]	1.48458e-07	7.03669e-05	1	1	3	Q8IZ73	Q8IZ73 [65-77]	Q8IZ73 1xPhospho [S68(100)]	0	1384.69844	High	High	7.02e-05	7.373e-08	3.12
False	High	[K].VEMGTSSQNDVDMSWIPQETLNQINKASPR.[R]	1xOxidation [M3]; 1xPhospho [S28(100)]	1.55121e-08	7.03669e-05	1	1	1	P43307	P43307 [241-270]	P43307 1xPhospho [S268(100)]	1	3471.55562	High	High	7.02e-05	7.536e-09	3.66
False	High	[K].VEMGTSSQNDVDMSWIPQETLNQINKASPR.[R]	2xOxidation [M3; M13]; 1xPhospho [S28(100)]	3.76221e-08	7.03669e-05	1	1	2	P43307	P43307 [241-270]	P43307 1xPhospho [S268(100)]	1	3487.55054	High	High	7.02e-05	1.841e-08	5.0
False	High	[K].VEMYSGSDDDDDFNKLPK.[K]	1xOxidation [M3]	5.37219e-13	7.03669e-05	1	1	1	O60841	O60841 [131-148]		1	2090.88591	High	High	7.02e-05	2.417e-13	4.28
False	High	[K].VEMYSGSDDDDDFNKLPK.[K]	1xOxidation [M3]; 1xPhospho [S5(100)]	5.4578e-09	7.03669e-05	1	1	4	O60841	O60841 [131-148]	O60841 1xPhospho [S135(100)]	1	2170.85224	High	High	7.02e-05	2.63e-09	3.47
False	High	[K].VEMYSGSDDDDDFNKLPK.[K]	1xOxidation [M3]; 2xPhospho [S5(100); S7(100)]	1.25325e-08	7.03669e-05	1	1	6	O60841	O60841 [131-148]	O60841 2xPhospho [S135(100); S137(100)]	1	2250.81857	High	High	7.02e-05	6.11e-09	4.91
False	High	[K].VEMYSGSDDDDDFNKLPKK.[A]	1xOxidation [M3]; 2xPhospho [S5(100); S7(100)]	2.09588e-09	7.03669e-05	1	1	2	O60841	O60841 [131-149]	O60841 2xPhospho [S135(100); S137(100)]	2	2378.91353	High	High	7.02e-05	1.005e-09	4.86
False	High	[R].VENMDISDEEEGGAPPPGSPQVLEEDEAELELQKQLEK.[G]	1xOxidation [M4]; 2xPhospho [S7(100); S19(100)]	4.50834e-11	7.03669e-05	1	1	1	O43290	O43290 [468-505]	O43290 2xPhospho [S474(100); S486(100)]	1	4354.87213	High	High	7.02e-05	2.1e-11	3.62
False	High	[K].VEKIGEGTYGVVYK.[A]		5.25281e-09	7.03669e-05	1	2	2	P24941	P24941 [7-20]		1	1541.82099	High	High	7.02e-05	2.531e-09	2.99
False	High	[R].VENQENVSNLVIEDTELKQVAYIYK.[C]		1.70209e-07	7.03669e-05	1	1	1	Q01518	Q01518 [331-355]		1	2938.50441	High	High	7.02e-05	8.442e-08	3.85
False	High	[R].VENSPQVDGSPPGLEGLLGGIGEK.[G]	2xPhospho [S4(100); S10(100)]	1.45332e-11	7.03669e-05	1	1	1	Q8WVB6	Q8WVB6 [862-885]	Q8WVB6 2xPhospho [S865(100); S871(100)]	0	2509.12591	High	High	7.02e-05	6.71e-12	4.35
False	High	[K].VEPPKEEQKNAEQNGPVDGQGDNPGPQAAEQGTDTAVPSDSDK.[K]		3.29943e-08	7.03669e-05	1	1	1	P34932	P34932 [790-832]		2	4431.00909	High	High	7.02e-05	1.614e-08	3.89
False	High	[K].VEPVGEDLGSPPPPADFAPEDYSSFQHIR.[K]	1xPhospho [S10(100)]	8.1334e-07	7.03669e-05	1	1	1	O95644	O95644 [350-378]	O95644 1xPhospho [S359(100)]	0	3233.44631	High	High	7.02e-05	4.077e-07	3.53
False	High	[K].VEPVPVTKQPTPPSEAAASK.[K]	1xPhospho [T11(100)]	3.99488e-07	7.03669e-05	1	1	2	Q86UP2	Q86UP2 [143-162]	Q86UP2 1xPhospho [T153(100)]	1	2113.05768	High	High	7.02e-05	1.999e-07	3.65
False	High	[R].VEQALSEVASSLQSSAPK.[Q]		2.45498e-06	7.03669e-05	1	1	1	Q86TV6	Q86TV6 [668-685]		0	1830.94435	High	High	7.02e-05	1.243e-06	3.32
False	High	[K].VEQATKPSFESGR.[R]		1.3233e-06	7.03669e-05	1	1	2	P38159	P38159 [81-93]		0	1435.71758	High	High	7.02e-05	6.683e-07	3.15
False	High	[K].VEQLGAEGNVEESQK.[V]		4.03882e-07	7.03669e-05	1	1	1	Q9Y383	Q9Y383 [140-154]		0	1616.77622	High	High	7.02e-05	2.018e-07	2.64
False	High	[K].VEQLGAEGNVEESQKVMDEVEK.[A]	1xOxidation [M17]	3.70099e-08	7.03669e-05	1	1	2	Q9Y383	Q9Y383 [140-161]		1	2463.15554	High	High	7.02e-05	1.813e-08	3.25
False	High	[R].VEQMPQASPGLAPR.[T]	1xOxidation [M4]; 1xPhospho [S8(100)]	2.94054e-06	7.03669e-05	1	1	5	Q8N3F8	Q8N3F8 [571-584]	Q8N3F8 1xPhospho [S578(100)]	0	1576.71892	High	High	7.02e-05	1.49e-06	3.58
False	High	[K].VERADGYEPPVQESV.[-]	1xPhospho [Y7(100)]	3.86529e-06	7.03669e-05	1	1	2	P61247	P61247 [250-264]	P61247 1xPhospho [Y256(100)]	1	1754.76329	High	High	7.02e-05	1.964e-06	3.21
False	High	[R].VENSPQVDGSPPGLEGLLGGIGEK.[G]	1xPhospho [S10(100)]	3.60384e-13	7.03669e-05	1	1	3	Q8WVB6	Q8WVB6 [862-885]	Q8WVB6 1xPhospho [S871(100)]	0	2429.15958	High	High	7.02e-05	1.621e-13	6.06
False	High	[K].VERVPKSPEHSAEPIR.[T]	1xPhospho [S7(100)]	4.12877e-08	7.03669e-05	1	1	1	Q9ULH0	Q9ULH0 [1549-1564]	Q9ULH0 1xPhospho [S1555(100)]	2	1910.9484	High	High	7.02e-05	2.024e-08	4.64
False	High	[R].VEHNQSYSQAGITETEWTSGSSK.[G]		1.11135e-09	7.03669e-05	1	1	1	P42167	P42167 [217-239]		0	2526.13791	High	High	7.02e-05	5.314e-10	3.88
False	High	[R].VEHGSGLTRTPSSEEISPTKFPGLYR.[T]	1xPhospho [S/T/Y]	5.11035e-08	7.03669e-05	1	1	1	Q15311	Q15311 [18-43]		2	2925.41423	High	High	7.02e-05	2.51e-08	3.37
False	High	[K].VDNEILDYKDLAAIPK.[V]	1xPhospho [Y8(100)]	1.05189e-07	7.03669e-05	1	1	2	O14639	O14639 [376-391]	O14639 1xPhospho [Y383(100)]	1	1896.93544	High	High	7.02e-05	5.204e-08	2.96
False	High	[K].VDNSSLTGESEPQTR.[S]		2.9738e-08	7.03669e-05	1	4	1	P05023	P05023 [213-227]		0	1619.75073	High	High	7.02e-05	1.459e-08	3.32
False	High	[R].VDQSAVGFEYQGKTEK.[H]	1xPhospho [Y10(100)]	4.04124e-11	7.03669e-05	1	1	2	Q14247	Q14247 [132-147]	Q14247 1xPhospho [Y141(100)]	1	1865.8317	High	High	7.02e-05	1.886e-11	4.04
False	High	[R].VDSEGDFSENDDAAGDFR.[S]	1xPhospho [S3(100)]	6.08955e-10	7.03669e-05	1	1	2	O43823	O43823 [321-338]	O43823 1xPhospho [S323(100)]	0	2025.73456	High	High	7.02e-05	2.886e-10	3.64
False	High	[R].VDSEGDFSENDDAAGDFR.[S]	2xPhospho [S3(100); S8(100)]	6.3939e-07	7.03669e-05	1	1	2	O43823	O43823 [321-338]	O43823 2xPhospho [S323(100); S328(100)]	0	2105.7009	High	High	7.02e-05	3.197e-07	3.43
False	High	[R].VEAGDVIYIEANSGAVKR.[Q]		2.55079e-06	7.03669e-05	1	1	1	Q9Y265	Q9Y265 [185-202]		1	1890.99197	High	High	7.02e-05	1.288e-06	3.04
False	High	[R].VEANSTLLNVHIVFEGEKEFDQNVK.[L]		4.15451e-13	7.03669e-05	1	1	2	Q9UHD1	Q9UHD1 [257-281]		1	2859.45231	High	High	7.02e-05	1.866e-13	4.5
False	High	[R].VEAVNMAEGIIHDTETK.[M]	1xOxidation [M6]	1.84788e-08	7.03669e-05	1	1	2	P38646	P38646 [579-595]		0	1872.90077	High	High	7.02e-05	9.015e-09	3.35
False	High	[R].VEEASPGRPSSVDTLLSPTALIDSILR.[E]	1xPhospho [S17(100)]	6.60918e-09	7.03669e-05	1	1	2	Q00613	Q00613 [310-336]	Q00613 1xPhospho [S326(100)]	0	2903.47616	High	High	7.02e-05	3.207e-09	4.87
False	High	[R].VEEASPGRPSSVDTLLSPTALIDSILR.[E]	2xPhospho [S5(100); S17(100)]	4.73509e-10	7.03669e-05	1	1	7	Q00613	Q00613 [310-336]	Q00613 2xPhospho [S314(100); S326(100)]	0	2983.44249	High	High	7.02e-05	2.244e-10	5.73
False	High	[R].VEHINLHPELDGQEYVVEFDFLGKDSIR.[Y]		2.63866e-13	7.03669e-05	1	1	1	P11387	P11387 [509-536]		1	3298.63788	High	High	7.02e-05	1.179e-13	5.05
False	High	[K].VEEEQEADEEDVSEEEAESK.[E]	1xPhospho [S13(100)]	1.81917e-13	7.03669e-05	1	1	2	Q9H3N1	Q9H3N1 [235-254]	Q9H3N1 1xPhospho [S247(100)]	0	2389.89264	High	High	7.02e-05	8.12e-14	5.98
False	High	[K].VEEEQEADEEDVSEEEAESKEGTNKDFPQNAIR.[Q]		7.62019e-10	7.03669e-05	1	1	1	Q9H3N1	Q9H3N1 [235-267]		2	3780.64785	High	High	7.02e-05	3.624e-10	5.0
False	High	[K].VEEEQEADEEDVSEEEAESKEGTNKDFPQNAIR.[Q]	1xPhospho [S13(100)]	1.40667e-15	7.03669e-05	1	1	5	Q9H3N1	Q9H3N1 [235-267]	Q9H3N1 1xPhospho [S247(100)]	2	3860.61418	High	High	7.02e-05	6.305e-16	8.49
False	High	[K].VEEESTGDPFGFDSDDESLPVSSK.[N]	1xPhospho [S14(100)]	2.40224e-07	7.03669e-05	1	1	3	Q7Z5K2	Q7Z5K2 [64-87]	Q7Z5K2 1xPhospho [S77(100)]	0	2653.07127	High	High	7.02e-05	1.192e-07	4.2
False	High	[R].VEEFLYEKLDR.[K]		3.54202e-07	7.03669e-05	1	1	2	Q9NR46	Q9NR46 [72-82]		1	1440.73692	High	High	7.02e-05	1.767e-07	3.01
False	High	[R].VEEFLYEKLDR.[K]	1xPhospho [Y6(100)]	3.97369e-08	7.03669e-05	1	1	5	Q9NR46	Q9NR46 [72-82]	Q9NR46 1xPhospho [Y77(100)]	1	1520.70325	High	High	7.02e-05	1.947e-08	3.81
False	High	[K].VEEQEPELTSTPNFVVEVIKNDDGK.[K]		1.4682e-06	7.03669e-05	1	1	2	Q07021	Q07021 [155-179]		1	2816.38362	High	High	7.02e-05	7.4e-07	3.29
False	High	[K].VEEQEPELTSTPNFVVEVIKNDDGKK.[A]		4.56079e-16	7.03669e-05	1	1	2	Q07021	Q07021 [155-180]		2	2944.47859	High	High	7.02e-05	6.305e-16	6.78
False	High	[K].VEESSWLIEDGKVVTVHLEK.[I]		2.27541e-10	7.03669e-05	1	1	2	Q9Y266	Q9Y266 [228-247]		1	2297.20235	High	High	7.02e-05	1.07e-10	4.7
False	High	[K].VEFDEEFSGAPVEGAGEEALTPSVPINKGPKPK.[R]	1xPhospho [T21(98.6)]	3.64076e-08	7.03669e-05	1	1	1	Q02880	Q02880 [1272-1304]	Q02880 1xPhospho [T1292(98.6)]	1	3505.67744	High	High	7.02e-05	1.782e-08	5.52
False	High	[K].VEGTEPTTAFNLFVGNLNFNK.[S]		1.12374e-10	7.03669e-05	1	1	1	P19338	P19338 [298-318]		0	2312.15574	High	High	7.02e-05	5.275e-11	3.94
False	High	[K].VEEEQEADEEDVSEEEAESKEGTNK.[D]	1xPhospho [S13(100)]	6.90579e-10	7.03669e-05	1	1	2	Q9H3N1	Q9H3N1 [235-259]	Q9H3N1 1xPhospho [S247(100)]	1	2919.14227	High	High	7.02e-05	3.29e-10	5.06
False	High	[R].VGGPLAVLGPSRSSEDLAGPLPSSVSSSSTTSSKPK.[L]		2.76971e-08	7.03669e-05	1	1	1	Q9NRF2	Q9NRF2 [113-148]		1	3439.79148	High	High	7.02e-05	1.357e-08	4.87
False	High	[K].VESLESLYFTPIPAR.[S]		3.29841e-06	7.03669e-05	1	1	1	Q14980	Q14980 [1767-1781]		0	1721.91086	High	High	7.02e-05	1.67e-06	3.07
False	High	[R].VETGVLKPGMVVTFAPVNVTTEVK.[S]	1xOxidation [M10]	3.37241e-08	7.03669e-05	1	2	3	P68104	P68104 [267-290]		0	2531.37894	High	High	7.02e-05	1.651e-08	3.4
False	High	[R].VFQTEAELQEVISDLQSK.[L]		1.02336e-06	7.03669e-05	1	1	1	Q92878	Q92878 [687-704]		0	2064.04954	High	High	7.02e-05	5.148e-07	2.66
False	High	[K].VFSATLGLVDIVK.[G]		2.97288e-06	7.03669e-05	1	1	1	P09874	P09874 [552-564]		0	1361.80388	High	High	7.02e-05	1.51e-06	2.3
False	High	[R].VFSSSQGVEQVVLGLYIVR.[G]		9.27836e-10	7.03669e-05	1	1	2	O95777	O95777 [45-63]		0	2080.14372	High	High	7.02e-05	4.432e-10	3.53
False	High	[K].VFVGGLSPDTSEEQIKEYFGAFGEIENIELPMDTK.[T]		2.78404e-06	7.03669e-05	1	1	1	O14979	O14979 [235-269]		1	3889.87283	High	High	7.02e-05	1.408e-06	2.73
False	High	[K].VFVLDEADVMIATQGHQDQSIR.[I]	1xOxidation [M10]	1.63889e-10	7.03669e-05	2	2	1	Q9UMR2; Q9NUU7	Q9UMR2 [238-259]; Q9NUU7 [237-258]		0	2488.21366	High	High	7.02e-05	7.729e-11	3.79
False	High	[R].VGALDVPASQFLGSATSPGPR.[T]	1xPhospho [S17(100)]	1.65618e-07	7.03669e-05	1	1	4	P49815	P49815 [1139-1159]	P49815 1xPhospho [S1155(100)]	0	2107.02196	High	High	7.02e-05	8.207e-08	4.29
False	High	[K].VGDGDLSAEEIPENEVSLR.[R]		2.5961e-14	7.03669e-05	1	1	2	Q14684	Q14684 [239-257]		0	2028.97202	High	High	7.02e-05	1.143e-14	4.55
False	High	[K].VGDGDLSAEEIPENEVSLR.[R]	1xPhospho [S7(100)]	1.8286e-11	7.03669e-05	1	1	5	Q14684	Q14684 [239-257]	Q14684 1xPhospho [S245(100)]	0	2108.93835	High	High	7.02e-05	8.464e-12	5.29
False	High	[K].VGDGDLSAEEIPENEVSLRR.[A]		4.60874e-12	7.03669e-05	1	1	3	Q14684	Q14684 [239-258]		1	2185.07313	High	High	7.02e-05	2.106e-12	5.22
False	High	[R].VGDSTPVSEKPVSAAVDANASESP.[-]	1xPhospho [S23(100)]	6.87325e-15	7.03669e-05	1	1	7	Q9H8Y8	Q9H8Y8 [429-452]	Q9H8Y8 1xPhospho [S451(100)]	0	2394.07082	High	High	7.02e-05	3.152e-15	6.62
False	High	[K].VFPGSTTEDYNLIVIER.[G]	1xPhospho [T/Y/S]	2.06209e-10	7.03669e-05	1	1	13	Q13263	Q13263 [508-524]		0	2032.96271	High	High	7.02e-05	9.736e-11	4.3
False	High	[K].VGDTSLDPNDFDFTVTGR.[G]		3.07205e-06	7.03669e-05	1	1	2	P51608	P51608 [145-162]		0	1955.89813	High	High	7.02e-05	1.559e-06	2.37
False	High	[R].VGEEEHVYSFPNKQK.[S]		7.74276e-07	7.03669e-05	1	1	2	P49023	P49023 [111-125]		1	1790.87079	High	High	7.02e-05	3.88e-07	3.09
False	High	[R].VGEEEHVYSFPNKQK.[S]	1xPhospho [Y8(99.5)]	1.30236e-09	7.03669e-05	1	1	2	P49023	P49023 [111-125]	P49023 1xPhospho [Y118(99.5)]	1	1870.83712	High	High	7.02e-05	6.222e-10	3.05
False	High	[K].VGEFSGANKEKLEATINELV.[-]		4.21875e-06	7.03669e-05	1	1	1	P10599	P10599 [86-105]		2	2148.11829	High	High	7.02e-05	2.138e-06	3.95
False	High	[R].VGEPVALSEEER.[L]		1.64714e-07	7.03669e-05	1	1	1	Q13435	Q13435 [135-146]		0	1314.65359	High	High	7.02e-05	8.167e-08	2.49
False	High	[R].VGETAPPNAYTVTDLVEYSIVIQQLSNGK.[W]		5.6091e-09	7.03669e-05	1	1	1	P39656	P39656 [316-344]		0	3106.59429	High	High	7.02e-05	2.717e-09	4.07
False	High	[K].VGEVIVTKDDAMLLK.[G]		1.02928e-08	7.03669e-05	1	1	1	P10809	P10809 [345-359]		1	1630.90842	High	High	7.02e-05	4.997e-09	3.4
False	High	[K].VGEVIVTKDDAMLLK.[G]	1xOxidation [M12]	1.3458e-09	7.03669e-05	1	1	2	P10809	P10809 [345-359]		1	1646.90333	High	High	7.02e-05	6.446e-10	3.84
False	High	[K].VGEVTYVELLMDAEGK.[S]		1.4373e-10	7.03669e-05	1	1	3	P52272	P52272 [95-110]		0	1752.87243	High	High	7.02e-05	6.747e-11	3.87
False	High	[K].VGEVTYVELLMDAEGK.[S]	1xOxidation [M11]	1.63889e-10	7.03669e-05	1	1	4	P52272	P52272 [95-110]		0	1768.86734	High	High	7.02e-05	7.696e-11	4.2
False	High	[R].VGGGGGSKYFR.[T]		1.39811e-08	7.03669e-05	1	1	1	Q63HQ0	Q63HQ0 [23-33]		1	1084.55342	High	High	7.02e-05	6.785e-09	3.52
False	High	[K].VGEDEDGSDEEVVHNEDIHFEPIVSLPEVEVK.[S]	1xPhospho [S8(100)]	4.31535e-11	7.03669e-05	1	1	4	P49792	P49792 [2893-2924]	P49792 1xPhospho [S2900(100)]	0	3670.632	High	High	7.02e-05	2.007e-11	6.15
False	High	[R].VESVFETLVEDSAEEESTLTK.[L]		4.73509e-10	7.03669e-05	1	1	2	Q9Y4L1	Q9Y4L1 [556-576]		0	2342.11332	High	High	7.02e-05	2.242e-10	4.18
False	High	[K].VFPGSTTEDYNLIVIER.[G]		2.20196e-10	7.03669e-05	1	1	8	Q13263	Q13263 [508-524]		0	1952.99638	High	High	7.02e-05	1.04e-10	4.75
False	High	[R].VFNPYTEFKEFSR.[K]		3.09077e-10	7.03669e-05	1	1	3	Q96C19	Q96C19 [79-91]		1	1663.81148	High	High	7.02e-05	1.46e-10	3.88
False	High	[R].VETPVLPPVLVPR.[H]	1xPhospho [T3(100)]	1.11085e-06	7.03669e-05	2	3	2	Q15796; P84022	Q15796 [170-182]; P84022 [130-142]	Q15796 1xPhospho [T172(100)]; P84022 1xPhospho [T132(100)]	0	1495.82839	High	High	7.02e-05	5.596e-07	2.95
False	High	[K].VEVAHISGGE.[-]		1.11102e-07	7.03669e-05	1	1	1	O95625	O95625 [1044-1053]		0	997.4949	High	High	7.02e-05	5.499e-08	2.81
False	High	[K].VEVKEEEESSSNGTASQSTSPSQPR.[K]	1xPhospho [S20(99.5)]	2.49636e-08	7.03669e-05	1	1	1	Q92793	Q92793 [1057-1081]	Q92793 1xPhospho [S1076(99.5)]	1	2730.17378	High	High	7.02e-05	1.219e-08	3.85
False	High	[K].VFDDESDEKEDEEYADEK.[G]	1xPhospho [S6(100)]	5.19567e-09	7.03669e-05	1	1	2	O43719	O43719 [637-654]	O43719 1xPhospho [S642(100)]	1	2271.83367	High	High	7.02e-05	2.508e-09	4.05
False	High	[K].VFDDESDEKEDEEYADEKGLEAADK.[K]	1xPhospho [S6(100)]	1.88988e-12	7.03669e-05	1	1	3	O43719	O43719 [637-661]	O43719 1xPhospho [S642(100)]	2	2956.17792	High	High	7.02e-05	8.589e-13	4.04
False	High	[K].VFDFELSSQDMTTLLSYNR.[N]	1xOxidation [M11]	3.54145e-06	7.03669e-05	1	1	1	P15121	P15121 [276-294]		0	2282.06454	High	High	7.02e-05	1.8e-06	2.7
False	High	[R].VFDKDGNGYISAAELR.[H]		2.88038e-14	7.03669e-05	1	1	12	P0DP25	P0DP25 [92-107]		1	1754.87079	High	High	7.02e-05	1.268e-14	4.9
False	High	[R].VFDKDGNGYISAAELR.[H]	1xPhospho [S11(99.6)]	4.36346e-12	7.03669e-05	1	1	7	P0DP25	P0DP25 [92-107]	P0DP25 1xPhospho [S102(99.6)]	1	1834.83712	High	High	7.02e-05	1.998e-12	4.44
False	High	[R].VFDLQFSTDSPR.[L]	1xPhospho [S10(100)]	2.21269e-06	7.03669e-05	1	1	2	Q15003	Q15003 [72-83]	Q15003 1xPhospho [S81(100)]	0	1491.65155	High	High	7.02e-05	1.12e-06	3.33
False	High	[R].VFEVSLADLQNDEVAFR.[K]		2.66768e-13	7.03669e-05	1	1	3	P61247	P61247 [66-82]		0	1951.97598	High	High	7.02e-05	1.193e-13	4.62
False	High	[R].VFPEPTESGDEGEELGLPLLSTR.[H]	1xPhospho [S8(99.5)]	2.92628e-10	7.03669e-05	1	1	1	Q9BUR4	Q9BUR4 [484-506]	Q9BUR4 1xPhospho [S491(99.5)]	0	2552.18037	High	High	7.02e-05	1.382e-10	5.82
False	High	[R].VFEVSLADLQNDEVAFRK.[F]		3.0083e-12	7.03669e-05	1	1	2	P61247	P61247 [66-83]		1	2080.07095	High	High	7.02e-05	1.373e-12	4.23
False	High	[R].VFFPQSAAAAAAAAAAAAAGSPYSLLDLGSK.[M]	1xPhospho [Y23(99.1)]	1.59421e-08	7.03669e-05	1	1	2	Q9Y651	Q9Y651 [148-178]	Q9Y651 1xPhospho [Y170(99.1)]	0	2945.44446	High	High	7.02e-05	7.781e-09	3.63
False	High	[R].VFGALGPIGPSSPGLTLGGLAVSEHR.[L]	1xPhospho [S12(99.2)]	2.7874e-14	7.03669e-05	1	1	1	Q86YD1	Q86YD1 [62-87]	Q86YD1 1xPhospho [S73(99.2)]	0	2569.31741	High	High	7.02e-05	1.229e-14	5.16
False	High	[K].VFGVDDNQDYNRPVINEK.[H]		1.59372e-06	7.03669e-05	1	1	1	Q5SW79	Q5SW79 [523-540]		0	2122.01997	High	High	7.02e-05	8.042e-07	2.67
False	High	[K].VFGVDDNQDYNRPVINEK.[H]	1xPhospho [Y10(100)]	6.25743e-09	7.03669e-05	1	1	1	Q5SW79	Q5SW79 [523-540]	Q5SW79 1xPhospho [Y532(100)]	0	2201.9863	High	High	7.02e-05	3.029e-09	3.45
False	High	[K].VFIDQNLSPGKGVVSLVAVHPSTVNPLGK.[Q]	1xPhospho [S8(100)]	3.66236e-11	7.03669e-05	1	1	2	Q14186	Q14186 [16-44]	Q14186 1xPhospho [S23(100)]	1	3052.6231	High	High	7.02e-05	1.706e-11	5.01
False	High	[K].VFLENVIRDAVTYTEHAK.[R]		1.28877e-12	7.03669e-05	1	1	10	P62805	P62805 [61-78]		1	2105.10258	High	High	7.02e-05	5.829e-13	4.19
False	High	[K].VFLENVIRDAVTYTEHAKR.[K]		8.6877e-09	7.03669e-05	1	1	2	P62805	P62805 [61-79]		2	2261.20369	High	High	7.02e-05	4.206e-09	3.27
False	High	[R].VFIGNLNTLVVKKSDVEAIFSK.[Y]		2.69621e-11	7.03669e-05	1	4	1	P07910	P07910 [18-39]		2	2421.37517	High	High	7.02e-05	1.251e-11	4.44
False	High	[K].VFLLGEEVAQYDGAYK.[V]		3.82387e-07	7.03669e-05	1	1	1	P11177	P11177 [53-68]		0	1801.90069	High	High	7.02e-05	1.903e-07	2.72
False	High	[K].VFLLGEEVAQYDGAYKVSR.[G]		1.23999e-10	7.03669e-05	1	1	1	P11177	P11177 [53-71]		1	2144.10225	High	High	7.02e-05	5.835e-11	3.91
False	High	[R].VFFPQSAAAAAAAAAAAAAGSPYSLLDLGSK.[M]		9.3537e-16	7.03669e-05	1	1	3	Q9Y651	Q9Y651 [148-178]		0	2865.47813	High	High	7.02e-05	6.305e-16	5.52
False	High	[K].VIHDNFGIVEGLMTTVHAITATQK.[T]		3.65553e-16	7.03669e-05	1	1	5	P04406	P04406 [163-186]		0	2595.35993	High	High	7.02e-05	6.305e-16	7.22
False	High	[K].VIHDNFGIVEGLMTTVHAITATQK.[T]	1xOxidation [M13]	5.34668e-17	7.03669e-05	1	1	8	P04406	P04406 [163-186]		0	2611.35485	High	High	7.02e-05	6.305e-16	5.8
False	High	[K].VIHDNFGIVEGLMTTVHAITATQKTVDGPSGK.[L]	1xOxidation [M13]	2.89445e-10	7.03669e-05	1	1	3	P04406	P04406 [163-194]		1	3352.72057	High	High	7.02e-05	1.365e-10	4.43
False	High	[R].VQPVMAPDVPATPVAPTESQTVLDALQQR.[L]	1xOxidation [M5]; 1xPhospho [T12(100)]	1.14842e-09	7.03669e-05	1	1	1	Q5T0F9	Q5T0F9 [363-391]	Q5T0F9 1xPhospho [T374(100)]	0	3154.54901	High	High	7.02e-05	5.491e-10	3.45
False	High	[K].VQQTVQDLFGR.[A]		3.37136e-06	7.03669e-05	1	1	1	P38646	P38646 [395-405]		0	1290.68008	High	High	7.02e-05	1.713e-06	3.29
False	High	[R].VQRPHSSPPRFVTVEELLETAR.[G]	1xPhospho [S7(99.4)]	5.54642e-07	7.03669e-05	1	1	1	Q9NUJ3	Q9NUJ3 [50-71]	Q9NUJ3 1xPhospho [S56(99.4)]	1	2628.32938	High	High	7.02e-05	2.782e-07	4.09
False	High	[R].VQRPKEESSEDENEVSNILR.[S]	1xPhospho [S9(100)]	8.09268e-10	7.03669e-05	1	1	1	Q01804	Q01804 [1016-1035]	Q01804 1xPhospho [S1024(100)]	1	2438.1195	High	High	7.02e-05	3.855e-10	4.79
False	High	[K].VQSGMGLILQGYESGSEEEGEIHEK.[A]	1xOxidation [M5]; 1xPhospho [S14(100)]	3.41001e-09	7.03669e-05	1	1	3	Q13523	Q13523 [129-153]	Q13523 1xPhospho [S142(100)]	0	2802.21756	High	High	7.02e-05	1.64e-09	4.63
False	High	[K].VQSGMGLILQGYESGSEEEGEIHEK.[A]	1xOxidation [M5]; 2xPhospho [S14(100); S16(100)]	2.30009e-09	7.03669e-05	1	1	2	Q13523	Q13523 [129-153]	Q13523 2xPhospho [S142(100); S144(100)]	0	2882.18389	High	High	7.02e-05	1.101e-09	6.27
False	High	[K].VQSLEGEKLSPK.[S]	1xPhospho [S10(100)]	1.85745e-06	7.03669e-05	1	1	3	P46821	P46821 [1770-1781]	P46821 1xPhospho [S1779(100)]	1	1394.69269	High	High	7.02e-05	9.404e-07	3.7
False	High	[K].VQSLEGEKLSPKSDISPLTPR.[E]	1xPhospho [S10(100)]	5.89385e-11	7.03669e-05	1	1	2	P46821	P46821 [1770-1790]	P46821 1xPhospho [S1779(100)]	2	2361.20613	High	High	7.02e-05	2.752e-11	5.93
False	High	[K].VQSLQATFGTFESILR.[S]		1.47648e-07	7.03669e-05	1	1	2	Q07065	Q07065 [162-177]		0	1796.95412	High	High	7.02e-05	7.321e-08	3.15
False	High	[K].VQSPKPITGGLGAFTK.[V]	1xPhospho [S3(100)]	1.62107e-10	7.03669e-05	1	1	3	Q9ULM3	Q9ULM3 [573-588]	Q9ULM3 1xPhospho [S575(100)]	0	1680.87205	High	High	7.02e-05	7.611e-11	4.44
False	High	[R].VQNTSLEAIVQNASSDNQGIQLSAVQAAR.[K]		4.10809e-11	7.03669e-05	1	1	1	O00629	O00629 [68-96]		0	3012.53448	High	High	7.02e-05	1.917e-11	4.83
False	High	[K].VQTLSNQPLLKSPAPPLLHVAALGQK.[Q]		9.33063e-11	7.03669e-05	1	1	1	Q8N163	Q8N163 [113-138]		1	2720.58215	High	High	7.02e-05	4.375e-11	5.58
False	High	[R].VRANSKSEGSPVLPHEPAK.[V]	1xPhospho [S10(100)]	8.5906e-07	7.03669e-05	1	1	2	Q9UKE5	Q9UKE5 [760-778]	Q9UKE5 1xPhospho [S769(100)]	2	2083.03319	High	High	7.02e-05	4.317e-07	4.25
False	High	[R].VRANSKSEGSPVLPHEPAK.[V]	2xPhospho [S10(99.6); S]	1.26013e-08	7.03669e-05	1	1	1	Q9UKE5	Q9UKE5 [760-778]	Q9UKE5 2xPhospho [S769(99.6); S]	2	2162.99952	High	High	7.02e-05	6.142e-09	4.44
False	High	[R].VRASLDSAGGSGSSPILLPTPVVGGPR.[Y]		1.02367e-08	7.03669e-05	1	1	1	Q9BST9	Q9BST9 [229-255]		1	2547.38892	High	High	7.02e-05	4.983e-09	4.39
False	High	[R].VRASLSDLSSLDDVEGMSVR.[Q]	1xOxidation [M17]	2.23972e-14	7.03669e-05	1	1	2	Q969K3	Q969K3 [251-270]		1	2152.05504	High	High	7.02e-05	9.855e-15	5.43
False	High	[R].VREEGDEEGEGDEAEDEEQRGPELK.[Q]		2.97513e-11	7.03669e-05	1	1	1	Q7KZ85	Q7KZ85 [492-516]		2	2831.20857	High	High	7.02e-05	1.378e-11	4.92
False	High	[R].VRGGAPDPSPGATATPGAPAQPSSPDAR.[R]	1xPhospho [S/T]	3.88712e-07	7.03669e-05	1	1	2	O95365	O95365 [503-530]		1	2665.2366	High	High	7.02e-05	1.939e-07	3.73
False	High	[R].VRGGAPDPSPGATATPGAPAQPSSPDARR.[N]	1xPhospho [S24(99.3)]	5.956e-08	7.03669e-05	1	1	2	O95365	O95365 [503-531]	O95365 1xPhospho [S526(99.3)]	2	2821.33771	High	High	7.02e-05	2.924e-08	4.22
False	High	[K].VRGPVSGSPDSMNASR.[L]	1xOxidation [M12]; 1xPhospho [S8(99.6)]	3.68025e-07	7.03669e-05	1	1	2	O14920	O14920 [665-680]	O14920 1xPhospho [S672(99.6)]	1	1712.74217	High	High	7.02e-05	1.834e-07	3.78
False	High	[R].VRHFSQSEETGNEVFGALNEEQPLPR.[S]		6.76598e-16	7.03669e-05	1	1	2	Q6GYQ0	Q6GYQ0 [769-794]		1	2970.43404	High	High	7.02e-05	6.305e-16	7.11
False	High	[R].VRPASTGGLSLLPPPPGGK.[T]	1xPhospho [S5(99.4)]	2.20097e-07	7.03669e-05	1	1	3	Q9NVZ3	Q9NVZ3 [177-195]	Q9NVZ3 1xPhospho [S181(99.4)]	0	1880.99937	High	High	7.02e-05	1.095e-07	4.53
False	High	[K].VQTLSNQPLLKSPAPPLLHVAALGQK.[Q]	1xPhospho [S12(100)]	1.55167e-10	7.03669e-05	1	1	3	Q8N163	Q8N163 [113-138]	Q8N163 1xPhospho [S124(100)]	1	2800.54848	High	High	7.02e-05	7.281e-11	5.15
False	High	[R].VRPGSALAAAVAPPEPAEPVRDVSWDEK.[G]		8.00704e-12	7.03669e-05	1	1	1	Q7Z2K8	Q7Z2K8 [891-918]		1	2914.50575	High	High	7.02e-05	3.678e-12	5.34
False	High	[K].VQNATTKGPNGVYDFSQAHNAK.[D]	1xPhospho [Y13(100)]	6.29456e-12	7.03669e-05	1	1	1	Q9Y5V3	Q9Y5V3 [80-101]	Q9Y5V3 1xPhospho [Y92(100)]	1	2427.10888	High	High	7.02e-05	2.891e-12	4.23
False	High	[K].VQISPDSGGLPER.[S]	1xPhospho [S7(100)]	3.54202e-07	7.03669e-05	1	1	3	Q92945	Q92945 [178-190]	Q92945 1xPhospho [S184(100)]	0	1434.66245	High	High	7.02e-05	1.767e-07	3.24
False	High	[K].VPLSNENSQVPQSPEDWRK.[S]	1xPhospho [S13(100)]	1.17973e-06	7.03669e-05	1	1	2	Q8IZT6	Q8IZT6 [413-431]	Q8IZT6 1xPhospho [S425(100)]	1	2290.04997	High	High	7.02e-05	5.941e-07	4.23
False	High	[R].VPLSPLSLLAGPADARR.[S]	1xPhospho [S4(100)]	3.20944e-06	7.03669e-05	1	1	1	Q53ET0	Q53ET0 [430-446]	Q53ET0 1xPhospho [S433(100)]	1	1812.97316	High	High	7.02e-05	1.623e-06	2.71
False	High	[R].VPNAYDKTALALEVGELVK.[V]		1.75913e-08	7.03669e-05	1	1	1	P46108	P46108 [247-265]		1	2030.11683	High	High	7.02e-05	8.592e-09	4.45
False	High	[R].VPNAYDKTALALEVGELVK.[V]	1xPhospho [Y/T]	3.67965e-06	7.03669e-05	1	1	1	P46108	P46108 [247-265]		1	2110.08316	High	High	7.02e-05	1.871e-06	3.17
False	High	[K].VPSEGAYDIILPR.[A]		8.36014e-08	7.03669e-05	1	1	1	Q9NQ84	Q9NQ84 [381-393]		0	1429.76856	High	High	7.02e-05	4.13e-08	3.47
False	High	[K].VPSGIFDVNSR.[K]		1.21243e-06	7.03669e-05	1	1	2	Q5VZ89	Q5VZ89 [987-997]		0	1190.61641	High	High	7.02e-05	6.09e-07	2.86
False	High	[K].VPSISTETEEEEVKEEETETSDLFLPDDDDEDEDEYESR.[S]		8.18657e-14	7.03669e-05	1	1	1	Q9P2N5	Q9P2N5 [1018-1056]		1	4579.90134	High	High	7.02e-05	3.63e-14	5.74
False	High	[R].VPSPIAQATGSPVQEEAIVIIQSALR.[A]	1xPhospho [S3(100)]	1.37765e-15	7.03669e-05	1	1	1	Q6IPM2	Q6IPM2 [588-613]	Q6IPM2 1xPhospho [S590(100)]	0	2754.44374	High	High	7.02e-05	6.305e-16	5.3
False	High	[R].VPSPTPAPKEAVR.[E]	1xPhospho [S3(100)]	8.40471e-07	7.03669e-05	1	1	2	Q9UQ35	Q9UQ35 [2579-2591]	Q9UQ35 1xPhospho [S2581(100)]	1	1428.72466	High	High	7.02e-05	4.217e-07	2.91
False	High	[K].VPSSPAEAEKGPSLLLK.[D]	1xPhospho [S4(100)]	2.81466e-06	7.03669e-05	1	1	1	Q5TAX3	Q5TAX3 [153-169]	Q5TAX3 1xPhospho [S156(100)]	1	1802.92996	High	High	7.02e-05	1.426e-06	3.22
False	High	[K].VQMTSPSSTGSPMFK.[F]	2xOxidation [M3; M13]; 1xPhospho [S11(100)]	1.39769e-06	7.03669e-05	1	1	4	P49790	P49790 [512-526]	P49790 1xPhospho [S522(100)]	0	1696.6958	High	High	7.02e-05	7.033e-07	2.99
False	High	[K].VPYGKGPSFNQER.[G]		1.67439e-07	7.03669e-05	1	1	1	Q9Y520	Q9Y520 [388-400]		1	1478.73865	High	High	7.02e-05	8.288e-08	3.01
False	High	[K].VQASLAANTFTITGHAETK.[Q]		1.63914e-11	7.03669e-05	1	1	1	P20290	P20290 [123-141]		0	1960.01343	High	High	7.02e-05	7.586e-12	4.54
False	High	[R].VQAYEEPSVASSPNGKESDLR.[R]	1xPhospho [S12(100)]	1.84871e-11	7.03669e-05	1	1	1	Q99575	Q99575 [719-739]	Q99575 1xPhospho [S730(100)]	1	2343.05003	High	High	7.02e-05	8.578e-12	5.08
False	High	[R].VQDDEVGDGTTSVTVLAAELLR.[E]		2.59649e-15	7.03669e-05	1	1	5	P78371	P78371 [90-111]		0	2288.16161	High	High	7.02e-05	1.241e-15	4.35
False	High	[K].VQDTSNTGLGEDIIHQLSK.[S]		5.22806e-14	7.03669e-05	1	1	2	Q8IWA0	Q8IWA0 [792-810]		0	2055.03529	High	High	7.02e-05	2.311e-14	4.42
False	High	[K].VQDTSNTGLGEDIIHQLSK.[S]	1xPhospho [S5(99.5)]	5.00351e-13	7.03669e-05	1	1	2	Q8IWA0	Q8IWA0 [792-810]	Q8IWA0 1xPhospho [S796(99.5)]	0	2135.00162	High	High	7.02e-05	2.25e-13	5.41
False	High	[R].VQEHEDSGDSEVENEAK.[G]	1xPhospho [S7(100)]	5.58017e-11	7.03669e-05	1	1	4	Q9Y5J1	Q9Y5J1 [115-131]	Q9Y5J1 1xPhospho [S121(100)]	0	1981.76586	High	High	7.02e-05	2.6e-11	4.94
False	High	[R].VQEHEDSGDSEVENEAK.[G]	2xPhospho [S7(100); S10(100)]	8.50098e-10	7.03669e-05	1	1	5	Q9Y5J1	Q9Y5J1 [115-131]	Q9Y5J1 2xPhospho [S121(100); S124(100)]	0	2061.7322	High	High	7.02e-05	4.044e-10	5.39
False	High	[R].VQEKPDSPGGSTQIQR.[Y]	1xPhospho [S7(100)]	2.50928e-06	7.03669e-05	1	1	2	Q13459	Q13459 [1284-1299]	Q13459 1xPhospho [S1290(100)]	0	1806.83818	High	High	7.02e-05	1.268e-06	3.31
False	High	[K].VQGEAVSNIQENTQTPTVQEESEEEEVDETGVEVK.[D]	1xPhospho [S22(100)]	9.85513e-11	7.03669e-05	1	2	2	Q13765	Q13765 [145-179]	Q13765 1xPhospho [S166(100)]	0	3940.7343	High	High	7.02e-05	4.617e-11	6.52
False	High	[K].VQIAVANAQELLQR.[M]		8.63902e-08	7.03669e-05	1	1	1	Q9Y5L4	Q9Y5L4 [28-41]		0	1552.88057	High	High	7.02e-05	4.274e-08	3.58
False	High	[R].VQAMQISSEKEEDDNEKR.[Q]	1xOxidation [M4]	8.6416e-10	7.03669e-05	1	1	2	Q9UKY7	Q9UKY7 [100-117]		2	2151.98227	High	High	7.02e-05	4.11e-10	3.4
False	High	[R].VPLAPITDPQQLQLSPLKGLSLVDKENTPPALSGTR.[V]	1xPhospho [S15(100)]	7.6236e-13	7.03669e-05	1	1	5	P31350	P31350 [6-41]	P31350 1xPhospho [S20(100)]	2	3874.07254	High	High	7.02e-05	3.446e-13	5.64
False	High	[K].VRQPEGPESSPSPAGAVEK.[A]	1xPhospho [S]	5.82624e-07	7.03669e-05	1	1	1	A4D1S0	A4D1S0 [38-56]		1	2001.92773	High	High	7.02e-05	2.923e-07	3.75
False	High	[R].VRSSDMDQQEDMISGVENSNVSENDIPFNVQYPGQTSK.[T]	2xOxidation [M6; M12]; 1xPhospho [S/Y/T]	2.57963e-08	7.03669e-05	1	1	1	Q6KC79	Q6KC79 [365-402]		1	4356.85444	High	High	7.02e-05	1.263e-08	4.63
False	High	[K].VSLVENIHVLGKEQASPK.[N]	1xPhospho [S16(100)]	2.35026e-07	7.03669e-05	1	1	1	P51587	P51587 [2171-2188]	P51587 1xPhospho [S2186(100)]	1	2028.05253	High	High	7.02e-05	1.167e-07	4.47
False	High	[K].VSMPDVELNLKSPK.[V]	1xOxidation [M3]; 1xPhospho [S12(100)]	6.32435e-07	7.03669e-05	1	1	4	Q09666	Q09666 [3415-3428]	Q09666 1xPhospho [S3426(100)]	1	1652.7965	High	High	7.02e-05	3.176e-07	4.05
False	High	[K].VSNSPEPQKAVEQEDELSDVSQGGSK.[A]	1xPhospho [S2(99.4)]	4.92061e-11	7.03669e-05	1	1	1	O60271	O60271 [248-273]	O60271 1xPhospho [S249(99.4)]	1	2824.25203	High	High	7.02e-05	2.295e-11	5.26
False	High	[R].VSPASPAGSPSADFAVHGESLGDR.[H]	1xPhospho [S2(99.3)]	1.18709e-11	7.03669e-05	1	1	1	Q96C92	Q96C92 [239-262]	Q96C92 1xPhospho [S240(99.3)]	0	2391.06126	High	High	7.02e-05	5.484e-12	4.2
False	High	[R].VSPASPAGSPSADFAVHGESLGDR.[H]	2xPhospho [S2(99.1); S9(99.1)]	5.99314e-13	7.03669e-05	1	1	1	Q96C92	Q96C92 [239-262]	Q96C92 2xPhospho [S240(99.1); S247(99.1)]	0	2471.02759	High	High	7.02e-05	2.7e-13	5.52
False	High	[K].VSPETVDSVIMGNVLQSSSDAIYLAR.[H]		1.79857e-10	7.03669e-05	1	1	1	P42765	P42765 [46-71]		0	2751.38694	High	High	7.02e-05	8.489e-11	4.02
False	High	[K].VSPETVDSVIMGNVLQSSSDAIYLAR.[H]	1xOxidation [M11]	3.05624e-08	7.03669e-05	1	1	1	P42765	P42765 [46-71]		0	2767.38185	High	High	7.02e-05	1.495e-08	3.67
False	High	[R].VSPGLPSPNLENGAPAVGPVQPR.[T]	1xPhospho [S7(100)]	3.90903e-08	7.03669e-05	1	1	4	Q9UGP4	Q9UGP4 [271-293]	Q9UGP4 1xPhospho [S277(100)]	0	2333.16494	High	High	7.02e-05	1.917e-08	3.76
False	High	[R].VSQSALNPHQSPDFKR.[S]	1xPhospho [S11(100)]	1.61125e-06	7.03669e-05	1	1	1	Q9NYL2	Q9NYL2 [717-732]	Q9NYL2 1xPhospho [S727(100)]	1	1890.8858	High	High	7.02e-05	8.108e-07	4.51
False	High	[R].VSRSSFSSDPDEKAQDSK.[A]		1.25975e-06	7.03669e-05	1	1	1	P46013	P46013 [124-141]		2	1969.90975	High	High	7.02e-05	6.337e-07	2.78
False	High	[K].VSLLGPVTTPEHQLLK.[T]	1xPhospho [T9(99.4)]	2.06084e-06	7.03669e-05	1	1	1	Q9H0H5	Q9H0H5 [572-587]	Q9H0H5 1xPhospho [T580(99.4)]	0	1811.96668	High	High	7.02e-05	1.041e-06	2.73
False	High	[R].VSSGYVPPPVATPFSSK.[S]		2.55119e-07	7.03669e-05	1	1	2	Q15942	Q15942 [168-184]		0	1719.89521	High	High	7.02e-05	1.271e-07	3.29
False	High	[K].VSSPAPMEGGEEEEELLGPKLEEEEEEEVVENDEEIAFSGK.[D]	1xOxidation [M7]; 1xPhospho [S]	7.05747e-09	7.03669e-05	1	1	1	O14497	O14497 [1753-1793]		1	4614.98523	High	High	7.02e-05	3.42e-09	5.6
False	High	[R].VSSPLPSPSAMTDAANSQAAAK.[L]	1xOxidation [M11]; 1xPhospho [S7(100)]	1.5771e-09	7.03669e-05	1	1	3	Q8WXI9	Q8WXI9 [332-353]	Q8WXI9 1xPhospho [S338(100)]	0	2196.98425	High	High	7.02e-05	7.54e-10	3.89
False	High	[R].VSSPLPSPSAMTDAANSQAAAK.[L]	1xOxidation [M11]; 2xPhospho [S7(100); S/T]	4.50834e-11	7.03669e-05	1	1	3	Q8WXI9	Q8WXI9 [332-353]	Q8WXI9 2xPhospho [S338(100); S/T]	0	2276.95059	High	High	7.02e-05	2.096e-11	4.16
False	High	[K].VSSPLSPLSPGIKSPTIPR.[A]	3xPhospho [S6(99.1); S9(100); S14(99.1)]	4.06097e-07	7.03669e-05	1	1	3	Q9P2B4	Q9P2B4 [555-573]	Q9P2B4 3xPhospho [S560(99.1); S563(100); S568(99.1)]	1	2173.01068	High	High	7.02e-05	2.031e-07	4.67
False	High	[K].VSSRVEKDYNDLFDGDDMSNAGDFLNDNAVEIPSFSK.[G]	1xOxidation [M18]	3.4095e-08	7.03669e-05	1	1	1	O75717	O75717 [315-351]		2	4126.84584	High	High	7.02e-05	1.669e-08	4.45
False	High	[K].VSSTHYYLLPERPSYLER.[Y]		8.40725e-09	7.03669e-05	1	1	1	Q07912	Q07912 [854-871]		0	2210.12404	High	High	7.02e-05	4.077e-09	3.8
False	High	[K].VSTAVLSITAK.[A]		4.63055e-07	7.03669e-05	1	1	1	Q99460	Q99460 [828-838]		0	1089.6514	High	High	7.02e-05	2.318e-07	2.43
False	High	[R].VSTFSGRSPPAPPPYKAPR.[L]	1xPhospho [S2(97.5)]	3.35351e-07	7.03669e-05	1	1	2	Q9UMN6	Q9UMN6 [2281-2299]	Q9UMN6 1xPhospho [S2282(97.5)]	2	2092.03755	High	High	7.02e-05	1.67e-07	3.95
False	High	[R].VSTHSQEMDSGTEYGMGSSTK.[A]	2xOxidation [M8; M16]	6.28986e-07	7.03669e-05	1	1	1	Q9UKE5	Q9UKE5 [950-970]		0	2250.91253	High	High	7.02e-05	3.151e-07	2.41
False	High	[R].VSTHSQEMDSGTEYGMGSSTK.[A]	2xOxidation [M8; M16]; 1xPhospho [Y14(99.2)]	1.42882e-07	7.03669e-05	1	1	1	Q9UKE5	Q9UKE5 [950-970]	Q9UKE5 1xPhospho [Y963(99.2)]	0	2330.87886	High	High	7.02e-05	7.088e-08	3.18
False	High	[K].VSSPAPMEGGEEEEELLGPK.[L]	1xOxidation [M7]; 1xPhospho [S3(99.4)]	8.83273e-10	7.03669e-05	1	1	2	O14497	O14497 [1753-1772]	O14497 1xPhospho [S1755(99.4)]	0	2180.93049	High	High	7.02e-05	4.199e-10	3.97
False	High	[R].VRRPIPGSDQTTTMSGGEGEPGEGEGDGEDVSSDSAPDSAPGPAPK.[R]	1xOxidation [M14]; 1xPhospho [S/T]	5.16578e-07	7.03669e-05	1	1	1	Q06587	Q06587 [156-201]		1	4576.95297	High	High	7.02e-05	2.576e-07	4.09
False	High	[R].VSLLFEDDVDSGGSLFGSPPTSVPPATK.[K]	2xPhospho [S18(100); S/T]	1.84732e-06	7.03669e-05	2	2	5	Q9Y4E1; Q641Q2	Q9Y4E1 [687-714]; Q641Q2 [687-714]	Q9Y4E1 2xPhospho [S704(100); S/T]; Q641Q2 2xPhospho [S704(100); S/T]	0	2979.33121	High	High	7.02e-05	9.326e-07	2.87
False	High	[R].VSLERLDLDLTADSQPPVFK.[V]		5.70104e-08	7.03669e-05	1	1	1	Q13263	Q13263 [488-507]		1	2243.19179	High	High	7.02e-05	2.799e-08	4.13
False	High	[R].VRVSPQDANPLMANGTLTR.[R]	1xOxidation [M12]; 1xPhospho [S4(100)]	3.17741e-12	7.03669e-05	1	1	1	O60716	O60716 [44-62]	O60716 1xPhospho [S47(100)]	1	2136.02673	High	High	7.02e-05	1.451e-12	5.88
False	High	[R].VSAGRGSISSGLEFVSHNPPSEAATPPVAR.[T]		2.81511e-07	7.03669e-05	1	1	1	Q99700	Q99700 [636-665]		1	2977.51262	High	High	7.02e-05	1.4e-07	3.88
False	High	[K].VSALDLAVLDQVEAR.[L]		9.53842e-12	7.03669e-05	1	1	2	Q13561	Q13561 [268-282]		0	1598.87481	High	High	7.02e-05	4.383e-12	4.05
False	High	[R].VSALEEDMDDVESSEEEEEEDEKLER.[V]	1xOxidation [M8]; 1xPhospho [S]	1.44453e-07	7.03669e-05	1	1	2	Q8NAV1	Q8NAV1 [181-206]		1	3166.2301	High	High	7.02e-05	7.162e-08	3.63
False	High	[R].VSALEEDMDDVESSEEEEEEDEKLER.[V]	2xPhospho [S13(100); S14(100)]	2.22584e-09	7.03669e-05	1	1	1	Q8NAV1	Q8NAV1 [181-206]	Q8NAV1 2xPhospho [S193(100); S194(100)]	1	3230.20151	High	High	7.02e-05	1.071e-09	5.18
False	High	[R].VSALEEDMDDVESSEEEEEEDEKLER.[V]	1xOxidation [M8]; 2xPhospho [S13(100); S14(100)]	1.4317e-15	7.03669e-05	1	1	4	Q8NAV1	Q8NAV1 [181-206]	Q8NAV1 2xPhospho [S193(100); S194(100)]	1	3246.19643	High	High	7.02e-05	6.305e-16	7.94
False	High	[R].VSALEEDMDDVESSEEEEEEDEKLERVPSPDHR.[R]	1xOxidation [M8]; 3xPhospho [S13(100); S14(100); S29(100)]	2.8301e-06	7.03669e-05	1	1	2	Q8NAV1	Q8NAV1 [181-213]	Q8NAV1 3xPhospho [S193(100); S194(100); S209(100)]	2	4114.55569	High	High	7.02e-05	1.432e-06	3.9
False	High	[R].VSDAVQPNNYLIR.[T]		9.42759e-07	7.03669e-05	1	1	1	Q99569	Q99569 [105-117]		0	1488.78052	High	High	7.02e-05	4.749e-07	2.94
False	High	[K].VSDDEYKVTISPQLLLATQR.[F]	1xPhospho [S2(100)]	7.17206e-07	7.03669e-05	1	1	1	Q8NE01	Q8NE01 [483-502]	Q8NE01 1xPhospho [S484(100)]	1	2356.17958	High	High	7.02e-05	3.595e-07	2.83
False	High	[R].VSDKVMIPQDEYPEINFVGLLIGPR.[G]	1xOxidation [M6]	2.41541e-07	7.03669e-05	1	1	1	Q15637	Q15637 [136-160]		1	2845.48044	High	High	7.02e-05	1.202e-07	3.31
False	High	[R].VSLLFEDDVDSGGSLFGSPPTSVPPATK.[K]	1xPhospho [S18(100)]	1.39069e-09	7.03669e-05	2	2	4	Q9Y4E1; Q641Q2	Q9Y4E1 [687-714]; Q641Q2 [687-714]	Q9Y4E1 1xPhospho [S704(100)]; Q641Q2 1xPhospho [S704(100)]	0	2899.36488	High	High	7.02e-05	6.645e-10	4.79
False	High	[R].VSEPLLSATSASPTQVVSQLPMGR.[D]	1xOxidation [M22]; 1xPhospho [S12(100)]	4.68148e-07	7.03669e-05	1	1	2	Q969V6	Q969V6 [145-168]	Q969V6 1xPhospho [S156(100)]	0	2551.24735	High	High	7.02e-05	2.339e-07	4.15
False	High	[R].VSFELFADKVPK.[T]		3.40843e-06	7.03669e-05	1	1	1	P62937	P62937 [20-31]		1	1379.75693	High	High	7.02e-05	1.731e-06	2.31
False	High	[R].VSFELFADKVPKTAENFR.[A]		8.00823e-13	7.03669e-05	1	1	2	P62937	P62937 [20-37]		2	2098.09677	High	High	7.02e-05	3.62e-13	3.5
False	High	[R].VSGAGFSPSSK.[M]	1xPhospho [S7(100)]	4.0603e-06	7.03669e-05	1	1	4	Q9C0C2	Q9C0C2 [1132-1142]	Q9C0C2 1xPhospho [S1138(100)]	0	1103.47688	High	High	7.02e-05	2.058e-06	3.09
False	High	[K].VSGAQEMVSSAKDTVATQLSEAVDATR.[G]	1xOxidation [M7]	1.32351e-07	7.03669e-05	1	1	1	O60664	O60664 [129-155]		1	2767.34144	High	High	7.02e-05	6.566e-08	3.17
False	High	[R].VSGEEELHTGPPAPQGPLSVPQGLPTQSLASPPAR.[D]	1xPhospho [S31(100)]	1.2736e-06	7.03669e-05	1	1	1	Q9UPN7	Q9UPN7 [729-763]	Q9UPN7 1xPhospho [S759(100)]	0	3581.76357	High	High	7.02e-05	6.429e-07	5.39
False	High	[R].VSGVDGYETEGIR.[G]		5.79534e-08	7.03669e-05	1	1	1	Q14566	Q14566 [270-282]		0	1381.6594	High	High	7.02e-05	2.851e-08	3.53
False	High	[R].VSGVDGYETEGIR.[G]	1xPhospho [Y7(100)]	3.65958e-06	7.03669e-05	1	1	1	Q14566	Q14566 [270-282]	Q14566 1xPhospho [Y276(100)]	0	1461.62573	High	High	7.02e-05	1.858e-06	2.96
False	High	[R].VSGVDGYETEGIRGLR.[A]		2.53727e-07	7.03669e-05	1	1	1	Q14566	Q14566 [270-285]		1	1707.86604	High	High	7.02e-05	1.265e-07	3.07
False	High	[R].VSGVDGYETEGIRGLR.[A]	1xPhospho [Y7(100)]	9.42903e-08	7.03669e-05	1	1	1	Q14566	Q14566 [270-285]	Q14566 1xPhospho [Y276(100)]	1	1787.83237	High	High	7.02e-05	4.643e-08	3.4
False	High	[R].VSLEPHQGPGTPESK.[K]	1xPhospho [T11(100)]	6.0206e-07	7.03669e-05	1	1	1	Q14980	Q14980 [1990-2004]	Q14980 1xPhospho [T2000(100)]	0	1642.74724	High	High	7.02e-05	3.015e-07	4.14
False	High	[R].VSFADPIYQAGLADDIDRR.[C]		1.71168e-08	7.03669e-05	1	1	1	Q5UIP0	Q5UIP0 [2204-2222]		1	2122.05636	High	High	7.02e-05	8.356e-09	3.01
False	High	[R].VPLAPITDPQQLQLSPLK.[G]	1xPhospho [S15(100)]	1.24036e-12	7.03669e-05	1	1	2	P31350	P31350 [6-23]	P31350 1xPhospho [S20(100)]	0	2038.09842	High	High	7.02e-05	5.626e-13	5.22
False	High	[R].VPLAHPEDMDPSDNYAEPIDTIFK.[Q]	1xOxidation [M9]; 1xPhospho [Y15(100)]	6.97966e-08	7.03669e-05	1	1	1	Q13017	Q13017 [1077-1100]	Q13017 1xPhospho [Y1091(100)]	0	2810.22667	High	High	7.02e-05	3.442e-08	3.93
False	High	[R].VPKSPEHSAEPIR.[T]	1xPhospho [S4(100)]	7.25094e-07	7.03669e-05	1	1	1	Q9ULH0	Q9ULH0 [1552-1564]	Q9ULH0 1xPhospho [S1555(100)]	1	1526.73628	High	High	7.02e-05	3.629e-07	3.76
False	High	[K].VLPIKPADVEEPAVPQTPR.[V]		7.49282e-07	7.03669e-05	1	1	1	Q96EV2	Q96EV2 [930-948]		0	2056.14372	High	High	7.02e-05	3.756e-07	3.21
False	High	[K].VLPITVPKSPAFALK.[N]	1xPhospho [S9(100)]	1.06329e-06	7.03669e-05	1	1	2	Q9ULW0	Q9ULW0 [478-492]	Q9ULW0 1xPhospho [S486(100)]	1	1660.94376	High	High	7.02e-05	5.35e-07	3.7
False	High	[R].VLPPEVADGGVVDSGVYAVPPPAER.[E]	1xPhospho [Y17(100)]	1.65717e-11	7.03669e-05	1	1	4	P56945	P56945 [394-418]	P56945 1xPhospho [Y410(100)]	0	2570.25381	High	High	7.02e-05	7.675e-12	4.51
False	High	[K].VLPSSAAATPQQTSPAALPVFNAK.[D]	1xPhospho [T/S]	1.43643e-06	7.03669e-05	1	1	2	Q9H2F5	Q9H2F5 [344-367]		0	2446.23777	High	High	7.02e-05	7.24e-07	2.38
False	High	[K].VLPYSNITVREESLK.[F]		1.24642e-08	7.03669e-05	1	1	2	Q96T58	Q96T58 [1294-1308]		1	1747.95888	High	High	7.02e-05	6.074e-09	2.78
False	High	[R].VLQAQGSSDPEEESVLYSNR.[A]		4.4363e-13	7.03669e-05	1	1	3	Q15785	Q15785 [38-57]		0	2208.0415	High	High	7.02e-05	1.995e-13	3.73
False	High	[K].VIQAQTAFSANPANPAILSEASAPIPHDGNLYPR.[L]	1xPhospho [Y32(100)]	5.55222e-14	7.03669e-05	1	1	2	O00560	O00560 [15-48]	O00560 1xPhospho [Y46(100)]	0	3610.76899	High	High	7.02e-05	2.459e-14	5.66
False	High	[K].VLQATVVAVGSGSK.[G]		7.45419e-09	7.03669e-05	1	1	1	P61604	P61604 [41-54]		0	1315.75799	High	High	7.02e-05	3.609e-09	3.67
False	High	[K].VLQDMGLPTGAEGR.[D]	1xOxidation [M5]	2.10642e-06	7.03669e-05	1	1	1	Q12906	Q12906 [461-474]		0	1459.72095	High	High	7.02e-05	1.065e-06	2.29
False	High	[K].VLQLEDDSLDSKGKELSDQATASPIVAR.[T]	1xPhospho [S23(100)]	1.46953e-12	7.03669e-05	1	1	2	Q5JSH3	Q5JSH3 [74-101]	Q5JSH3 1xPhospho [S96(100)]	2	3065.50383	High	High	7.02e-05	6.669e-13	6.67
False	High	[R].VLPAQATEYAFAFIQVPQDDDAR.[T]		6.71751e-08	7.03669e-05	1	1	1	Q7KZF4	Q7KZF4 [788-810]		0	2565.26199	High	High	7.02e-05	3.303e-08	3.5
False	High	[K].VLQLINDNTATALSYGVFR.[R]		1.41328e-07	7.03669e-05	1	1	1	Q9Y4L1	Q9Y4L1 [199-217]		0	2095.11823	High	High	7.02e-05	7.018e-08	3.23
False	High	[R].VIQPHGGGSNPLEGTQHLQDVPYVMVR.[E]	1xPhospho [Y23(100)]	1.18061e-11	7.03669e-05	1	1	1	Q14126	Q14126 [991-1017]	Q14126 1xPhospho [Y1013(100)]	0	3008.44482	High	High	7.02e-05	5.431e-12	5.44
False	High	[R].VLRDGFAEEAPSTSRGPGGSQGSQGPSPQGAR.[R]	1xPhospho [S27(100)]	1.60367e-11	7.03669e-05	1	1	1	Q96MG7	Q96MG7 [38-69]	Q96MG7 1xPhospho [S64(100)]	2	3220.47672	High	High	7.02e-05	7.4e-12	6.39
False	High	[R].VLRPPGGGSNFSLGFDEPTEQPVRK.[N]		2.84862e-13	7.03669e-05	1	1	3	Q9UK76	Q9UK76 [20-44]		1	2684.37909	High	High	7.02e-05	1.278e-13	5.24
False	High	[R].VLRPQVTAVAQQNQGEVPEPQDMK.[V]	1xOxidation [M23]	2.6799e-07	7.03669e-05	1	1	1	Q14204	Q14204 [483-506]		0	2678.35664	High	High	7.02e-05	1.336e-07	3.45
False	High	[K].VLSDSEDEEKDADVPGTSTR.[K]	2xPhospho [S3(100); S5(100)]	4.26713e-09	7.03669e-05	1	1	3	Q8WWQ0	Q8WWQ0 [1279-1298]	Q8WWQ0 2xPhospho [S1281(100); S1283(100)]	1	2309.9058	High	High	7.02e-05	2.056e-09	4.86
False	High	[K].VISELNGKNIEDVIAQGIGK.[L]		4.19895e-11	7.03669e-05	1	1	1	P05387	P05387 [42-61]		1	2097.15501	High	High	7.02e-05	1.955e-11	3.86
False	High	[K].VISGTTLGYLSPK.[D]	1xPhospho [S11(100)]	1.80763e-07	7.03669e-05	1	1	1	Q9NUL3	Q9NUL3 [430-442]	Q9NUL3 1xPhospho [S440(100)]	0	1415.71817	High	High	7.02e-05	8.953e-08	3.67
False	High	[R].VLSLLSAPLGSGGFTLLHAAAAAGR.[G]		1.09343e-10	7.03669e-05	1	1	2	Q9H8Y5	Q9H8Y5 [523-547]		0	2350.32414	High	High	7.02e-05	5.125e-11	4.17
False	High	[R].VLSLLSAPLGSGGFTLLHAAAAAGR.[G]	1xPhospho [S11(100)]	5.63817e-07	7.03669e-05	1	1	1	Q9H8Y5	Q9H8Y5 [523-547]	Q9H8Y5 1xPhospho [S533(100)]	0	2430.29047	High	High	7.02e-05	2.829e-07	3.06
False	High	[K].VLSPLRSPPLIGSESAYESFLSADDK.[A]	1xPhospho [S7(99.2)]	5.66994e-08	7.03669e-05	1	1	2	P46821	P46821 [1394-1419]	P46821 1xPhospho [S1400(99.2)]	1	2858.38595	High	High	7.02e-05	2.783e-08	3.76
False	High	[R].VIQPHGGGSNPLEGTQHLQDVPYVMVR.[E]		2.6227e-09	7.03669e-05	1	1	1	Q14126	Q14126 [991-1017]		0	2928.47848	High	High	7.02e-05	1.261e-09	5.1
False	High	[K].VLSPLRSPPLIGSESAYESFLSADDK.[A]	2xPhospho [S3(100); S7(100)]	9.70055e-15	7.03669e-05	1	1	4	P46821	P46821 [1394-1419]	P46821 2xPhospho [S1396(100); S1400(100)]	1	2938.35228	High	High	7.02e-05	4.384e-15	7.82
False	High	[K].VLPALVIPAHYMK.[L]	1xOxidation [M12]; 1xPhospho [Y11(100)]	1.39006e-06	7.03669e-05	1	1	2	Q5VUB5	Q5VUB5 [577-589]	Q5VUB5 1xPhospho [Y587(100)]	0	1547.80555	High	High	7.02e-05	6.99e-07	2.66
False	High	[R].VLNTGSDVEEAVADALKKPAR.[R]	1xPhospho [S6(100)]	7.06169e-13	7.03669e-05	1	1	2	O75122	O75122 [591-611]	O75122 1xPhospho [S596(100)]	1	2263.13297	High	High	7.02e-05	3.184e-13	4.61
False	High	[K].VLHSSNPVPLYAPNLSPPADSR.[I]	1xPhospho [S16(100)]	5.98776e-07	7.03669e-05	1	1	1	Q92610	Q92610 [558-579]	Q92610 1xPhospho [S573(100)]	0	2411.1755	High	High	7.02e-05	3e-07	4.3
False	High	[K].VIKDEALSDGDDLRDFPSDLK.[K]	1xPhospho [S8(100)]	1.65667e-09	7.03669e-05	1	1	1	Q01831	Q01831 [87-107]	Q01831 1xPhospho [S94(100)]	2	2428.12794	High	High	7.02e-05	7.92e-10	5.05
False	High	[R].VLKEPVNLEGDDTSLIHGK.[I]		4.89085e-07	7.03669e-05	1	1	2	Q9H2J7	Q9H2J7 [662-680]		1	2064.09716	High	High	7.02e-05	2.441e-07	2.91
False	High	[K].VLKQVHPDTGISSK.[A]		9.68894e-07	7.03669e-05	5	15	3	Q16778; Q5QNW6; P33778; P58876; Q99880	Q16778 [45-58]; Q5QNW6 [45-58]; P33778 [45-58]; P58876 [45-58]; Q99880 [45-58]		1	1508.84312	High	High	7.02e-05	4.88e-07	2.55
False	High	[K].VLLGFSSDESDVEASPR.[D]		8.50351e-12	7.03669e-05	1	1	2	Q9Y2U8	Q9Y2U8 [135-151]		0	1807.87085	High	High	7.02e-05	3.915e-12	4.63
False	High	[K].VLLGFSSDESDVEASPR.[D]	1xPhospho [S10(100)]	9.48498e-11	7.03669e-05	1	1	6	Q9Y2U8	Q9Y2U8 [135-151]	Q9Y2U8 1xPhospho [S144(100)]	0	1887.83718	High	High	7.02e-05	4.448e-11	4.6
False	High	[K].VILHLKEDQTEYLEER.[RW]		2.02883e-11	7.03669e-05	2	4	6	P07900; P08238	P07900 [186-201]; P08238 [181-196]		1	2015.0444	High	High	7.02e-05	9.403e-12	3.96
False	High	[K].VILHLKEDQTEYLEERR.[IV]		3.48647e-11	7.03669e-05	2	3	3	P07900; P08238	P07900 [186-202]; P08238 [181-197]		2	2171.14551	High	High	7.02e-05	1.625e-11	3.61
False	High	[K].VLLPAQDQEDPEEFYVLSETTLAQPQSLER.[H]		3.12337e-07	7.03669e-05	1	1	1	Q9BZV1	Q9BZV1 [226-255]		0	3445.70094	High	High	7.02e-05	1.56e-07	3.38
False	High	[K].VLLPAQDQEDPEEFYVLSETTLAQPQSLER.[H]	1xPhospho [Y/S/T]	2.1416e-07	7.03669e-05	1	1	1	Q9BZV1	Q9BZV1 [226-255]		0	3525.66727	High	High	7.02e-05	1.064e-07	2.25
False	High	[R].VLNTGSDVEEAVADALKKPARR.[R]	1xPhospho [S6(100)]	8.5476e-10	7.03669e-05	1	1	2	O75122	O75122 [591-612]	O75122 1xPhospho [S596(100)]	2	2419.23408	High	High	7.02e-05	4.064e-10	5.61
False	High	[K].VLLPEYGGTKVVLDDKDYFLFR.[D]		7.02422e-14	7.03669e-05	1	1	4	P61604	P61604 [71-92]		2	2587.38065	High	High	7.02e-05	3.112e-14	4.31
False	High	[R].VLLQASQDENFGNTTPR.[N]	1xPhospho [T15(99.6)]	8.92585e-07	7.03669e-05	1	1	2	P57740	P57740 [32-48]	P57740 1xPhospho [T46(99.6)]	0	1969.90151	High	High	7.02e-05	4.49e-07	4.11
False	High	[R].VLNDSLTPEIEADR.[S]		3.4095e-08	7.03669e-05	1	1	1	Q9UI36	Q9UI36 [721-734]		0	1571.79114	High	High	7.02e-05	1.674e-08	3.57
False	High	[R].VLNDSLTPEIEADR.[S]	1xPhospho [T7(100)]	9.02673e-09	7.03669e-05	1	1	1	Q9UI36	Q9UI36 [721-734]	Q9UI36 1xPhospho [T727(100)]	0	1651.75747	High	High	7.02e-05	4.371e-09	4.07
False	High	[R].VINEPTAAALAYGLDKSEDKVIAVYDLGGGTFDISILEIQK.[G]		8.63771e-07	7.03669e-05	1	1	1	P38646	P38646 [219-259]		2	4337.28027	High	High	7.02e-05	4.34e-07	3.94
False	High	[K].VLNFEPYGLSFSSSGFTGR.[Q]		1.2605e-10	7.03669e-05	1	1	2	Q9UPM8	Q9UPM8 [656-674]		0	2065.00253	High	High	7.02e-05	5.928e-11	4.12
False	High	[R].VLNGTVEEEDPYQGTIVLATVK.[G]	1xPhospho [T/Y]	8.6877e-09	7.03669e-05	1	1	1	Q99707	Q99707 [760-781]		0	2455.20038	High	High	7.02e-05	4.215e-09	4.52
False	High	[R].VINLNDNTFTEK.[G]		1.95116e-06	7.03669e-05	1	1	1	P46060	P46060 [240-251]		0	1407.71143	High	High	7.02e-05	9.853e-07	2.5
False	High	[K].VLNNMEIGTSLFDEEGAK.[I]	1xOxidation [M5]	9.63901e-09	7.03669e-05	1	1	1	P00558	P00558 [247-264]		0	1982.93755	High	High	7.02e-05	4.681e-09	3.56
False	High	[R].VLNTGSDVEEAVADALK.[K]	1xPhospho [S6(99.6)]	2.55119e-07	7.03669e-05	1	1	2	O75122	O75122 [591-607]	O75122 1xPhospho [S596(99.6)]	0	1810.84702	High	High	7.02e-05	1.272e-07	3.23
False	High	[R].VLNTGSDVEEAVADALKKPAR.[R]		1.79804e-08	7.03669e-05	1	1	1	O75122	O75122 [591-611]		1	2183.16664	High	High	7.02e-05	8.778e-09	3.23
False	High	[R].VLLQASQDENFGNTTPR.[N]		6.83271e-12	7.03669e-05	1	1	2	P57740	P57740 [32-48]		0	1889.93518	High	High	7.02e-05	3.143e-12	4.66
False	High	[K].VLSPLRSPPLIGSESAYESFLSADDK.[A]	3xPhospho [S3(100); S7(100); Y17(100)]	8.93387e-13	7.03669e-05	1	1	2	P46821	P46821 [1394-1419]	P46821 3xPhospho [S1396(100); S1400(100); Y1410(100)]	1	3018.31861	High	High	7.02e-05	4.048e-13	5.51
False	High	[K].VLSPLRSPPLIGSESAYESFLSADDKASGR.[G]	1xPhospho [S7(99.1)]	8.5919e-08	7.03669e-05	1	1	2	P46821	P46821 [1394-1423]	P46821 1xPhospho [S1400(99.1)]	2	3229.57766	High	High	7.02e-05	4.246e-08	3.1
False	High	[K].VLSPLRSPPLIGSESAYESFLSADDKASGR.[G]	2xPhospho [S3(100); S7(100)]	6.31178e-17	7.03669e-05	1	1	7	P46821	P46821 [1394-1423]	P46821 2xPhospho [S1396(100); S1400(100)]	2	3309.54399	High	High	7.02e-05	6.305e-16	7.6
False	High	[K].VNFSEEGETEEDDQDSSHSSVTTVK.[A]		2.63866e-13	7.03669e-05	1	1	1	Q5JTV8	Q5JTV8 [212-236]		0	2756.16531	High	High	7.02e-05	1.18e-13	4.94
False	High	[K].VNFSEEGETEEDDQDSSHSSVTTVK.[A]	1xPhospho [S4(100)]	1.30876e-15	7.03669e-05	1	1	3	Q5JTV8	Q5JTV8 [212-236]	Q5JTV8 1xPhospho [S215(100)]	0	2836.13164	High	High	7.02e-05	6.305e-16	5.65
False	High	[K].VNGDASPAAAESGAK.[E]	1xPhospho [S6(100)]	1.3233e-06	7.03669e-05	1	1	1	P29966	P29966 [41-55]	P29966 1xPhospho [S46(100)]	0	1424.60533	High	High	7.02e-05	6.648e-07	3.02
False	High	[R].VNGTSSPQSPLSTSGR.[V]	1xPhospho [S9(100)]	2.86168e-07	7.03669e-05	1	1	1	Q96KQ4	Q96KQ4 [327-342]	Q96KQ4 1xPhospho [S335(100)]	0	1654.74322	High	High	7.02e-05	1.422e-07	3.26
False	High	[K].VNGTTVSSPSTSLQR.[S]	1xPhospho [S8(100)]	1.11711e-07	7.03669e-05	1	1	1	P11532	P11532 [3606-3620]	P11532 1xPhospho [S3613(100)]	0	1613.75306	High	High	7.02e-05	5.526e-08	4.23
False	High	[R].VNHLYSDLSDALVIFQLYEK.[I]		1.31629e-07	7.03669e-05	1	1	1	P13796	P13796 [413-432]		0	2367.22309	High	High	7.02e-05	6.516e-08	2.68
False	High	[K].VNKAQEDDLKWVEENVPSSVTDVALPALLDSDEER.[M]		4.4573e-08	7.03669e-05	1	1	1	Q8NBN3	Q8NBN3 [510-544]		2	3910.91926	High	High	7.02e-05	2.193e-08	3.52
False	High	[K].VNKAQEDDLKWVEENVPSSVTDVALPALLDSDEER.[M]	1xPhospho [S31(100)]	4.15141e-08	7.03669e-05	1	1	1	Q8NBN3	Q8NBN3 [510-544]	Q8NBN3 1xPhospho [S540(100)]	2	3990.88559	High	High	7.02e-05	2.039e-08	3.23
False	High	[R].VNLEESSGVENSPAGARPK.[R]	1xPhospho [S12(100)]	5.37219e-13	7.03669e-05	1	1	2	Q8WVM8	Q8WVM8 [292-310]	Q8WVM8 1xPhospho [S303(100)]	0	2020.93354	High	High	7.02e-05	2.421e-13	5.93
False	High	[K].VNNSSLIGLGYTQTLKPGIK.[L]		6.97966e-08	7.03669e-05	1	1	1	P21796	P21796 [237-256]		0	2103.18083	High	High	7.02e-05	3.447e-08	3.34
False	High	[K].VNFPENGFLSPDKLSLLEK.[L]	1xPhospho [S10(100)]	1.63865e-09	7.03669e-05	1	1	3	P31689	P31689 [326-344]	P31689 1xPhospho [S335(100)]	1	2227.10463	High	High	7.02e-05	7.844e-10	4.83
False	High	[K].VNNSSLIGVGYTQTLRPGVK.[L]		2.38949e-08	7.03669e-05	1	1	1	P45880	P45880 [248-267]		0	2103.15568	High	High	7.02e-05	1.165e-08	3.07
False	High	[R].VNPSVNPSISPAHGVAR.[S]	1xPhospho [S10(100)]	1.26069e-11	7.03669e-05	1	1	1	Q15788	Q15788 [386-402]	Q15788 1xPhospho [S395(100)]	0	1781.86942	High	High	7.02e-05	5.82e-12	5.44
False	High	[R].VNQSALEAVTPSPSFQQR.[H]	1xPhospho [S/T]	7.91757e-10	7.03669e-05	1	1	2	Q9UKG1	Q9UKG1 [390-407]		0	2038.95936	High	High	7.02e-05	3.779e-10	4.37
False	High	[R].VNSGDTEVGSSLLR.[H]	1xPhospho [S3(100)]	7.21248e-08	7.03669e-05	1	1	2	O75592	O75592 [3503-3516]	O75592 1xPhospho [S3505(100)]	0	1513.68939	High	High	7.02e-05	3.557e-08	3.91
False	High	[R].VNSGDTEVGSSLLRHPSPELSR.[L]	1xPhospho [S3(100)]	9.18016e-12	7.03669e-05	1	1	2	O75592	O75592 [3503-3524]	O75592 1xPhospho [S3505(100)]	1	2417.14566	High	High	7.02e-05	4.23e-12	5.2
False	High	[K].VNVTVDYIRPASPATETVPAFSER.[T]	1xPhospho [S12(100)]	7.9598e-09	7.03669e-05	1	1	1	Q7KZF4	Q7KZF4 [415-438]	Q7KZF4 1xPhospho [S426(100)]	0	2699.30764	High	High	7.02e-05	3.855e-09	3.94
False	High	[R].VPASETSPGPPPMGPPPPSSK.[A]	1xOxidation [M13]; 1xPhospho [T/S]	7.17422e-09	7.03669e-05	1	1	4	Q9HD15	Q9HD15 [63-83]		0	2109.95625	High	High	7.02e-05	3.476e-09	2.83
False	High	[K].VPASPLPGLER.[K]	1xPhospho [S4(100)]	3.76103e-06	7.03669e-05	1	1	2	Q7KZI7	Q7KZI7 [453-463]	Q7KZI7 1xPhospho [S456(100)]	0	1215.61332	High	High	7.02e-05	1.915e-06	3.18
False	High	[K].VPEIEVTVEGPNNNNPQTSAVR.[T]		8.50263e-16	7.03669e-05	1	1	2	P78347	P78347 [681-702]		0	2364.17899	High	High	7.02e-05	6.305e-16	5.3
False	High	[K].VPEIEVTVEGPNNNNPQTSAVRTPTQTNGSNVPFKPR.[G]		1.91971e-07	7.03669e-05	1	1	1	P78347	P78347 [681-717]		1	3989.01114	High	High	7.02e-05	9.508e-08	3.41
False	High	[K].VPEIEVTVEGPNNNNPQTSAVRTPTQTNGSNVPFKPR.[G]	1xPhospho [T23(94.5)]	1.80952e-14	7.03669e-05	1	1	1	P78347	P78347 [681-717]	P78347 1xPhospho [T703(94.5)]	1	4068.97748	High	High	7.02e-05	7.994e-15	6.67
False	High	[R].VNNVTSPEFTSVQHGSR.[A]	1xPhospho [T/S]	1.26723e-09	7.03669e-05	1	2	1	Q96Q15	Q96Q15 [110-126]		0	1938.87055	High	High	7.02e-05	6.066e-10	4.09
False	High	[K].VNFPENGFLSPDKLSLLEK.[L]		3.66018e-07	7.03669e-05	1	1	1	P31689	P31689 [326-344]		1	2147.1383	High	High	7.02e-05	1.829e-07	3.14
False	High	[K].VNDTIQIDLETGKITDFIK.[F]		3.78566e-13	7.03669e-05	1	1	1	P62701	P62701 [156-174]		1	2163.15434	High	High	7.02e-05	1.703e-13	4.62
False	High	[R].VNAIEEVNNNVK.[L]		3.29894e-07	7.03669e-05	1	1	1	Q9UJY5	Q9UJY5 [215-226]		0	1342.69612	High	High	7.02e-05	1.647e-07	3.08
False	High	[K].VLSPLRSPPLIGSESAYESFLSADDKASGR.[G]	3xPhospho [S3(100); S7(100); S/Y]	1.28485e-15	7.03669e-05	1	1	5	P46821	P46821 [1394-1423]	P46821 3xPhospho [S1396(100); S1400(100); S/Y]	2	3389.51033	High	High	7.02e-05	6.305e-16	6.96
False	High	[R].VLSPPKLNEVSSDANR.[E]	1xPhospho [S3(100)]	2.52457e-10	7.03669e-05	1	1	3	Q9H6Z4	Q9H6Z4 [331-346]	Q9H6Z4 1xPhospho [S333(100)]	1	1805.87932	High	High	7.02e-05	1.19e-10	4.73
False	High	[K].VLSPTAAKPSPFEGK.[T]	1xPhospho [S3(100)]	1.93139e-11	7.03669e-05	1	1	5	Q96QC0	Q96QC0 [311-325]	Q96QC0 1xPhospho [S313(100)]	0	1608.8033	High	High	7.02e-05	8.952e-12	3.82
False	High	[K].VLSRNSADDEELTNDSLTLSQSK.[S]	1xPhospho [S3(99.3)]	2.95846e-10	7.03669e-05	1	1	1	O94880	O94880 [275-297]	O94880 1xPhospho [S277(99.3)]	1	2602.18798	High	High	7.02e-05	1.402e-10	4.94
False	High	[R].VLSSTSEEDEPGVVK.[F]		5.05552e-09	7.03669e-05	1	1	2	Q8NI08	Q8NI08 [206-220]		0	1575.77482	High	High	7.02e-05	2.435e-09	2.88
False	High	[R].VLSSTSEEDEPGVVK.[F]	1xPhospho [S6(100)]	3.29841e-06	7.03669e-05	1	1	2	Q8NI08	Q8NI08 [206-220]	Q8NI08 1xPhospho [S211(100)]	0	1655.74115	High	High	7.02e-05	1.675e-06	2.91
False	High	[R].VLSTSTDLEAAVADALKKPVR.[R]		3.39191e-10	7.03669e-05	1	1	1	Q7Z460	Q7Z460 [793-813]		1	2184.22342	High	High	7.02e-05	1.604e-10	4.4
False	High	[R].VLSTSTDLEAAVADALKKPVRR.[R]		1.12307e-06	7.03669e-05	1	1	2	Q7Z460	Q7Z460 [793-814]		2	2340.32453	High	High	7.02e-05	5.652e-07	3.61
False	High	[K].VLTDSGSLDSTIPGIENTITVTTEQLTTASFPVGSKK.[N]		3.24525e-07	7.03669e-05	1	1	2	Q86UE4	Q86UE4 [210-246]		1	3807.97498	High	High	7.02e-05	1.619e-07	3.74
False	High	[R].VITEEMNGKEISPGSGPGEIR.[K]	1xOxidation [M6]; 1xPhospho [S12(100)]	4.55589e-08	7.03669e-05	1	1	3	O43491	O43491 [704-724]	O43491 1xPhospho [S715(100)]	1	2296.05267	High	High	7.02e-05	2.239e-08	3.7
False	High	[R].VITNQYNNPAGLYSSENISNFNNALESK.[T]		1.25432e-15	7.03669e-05	1	1	4	O00151	O00151 [139-166]		0	3101.48105	High	High	7.02e-05	6.305e-16	7.61
False	High	[R].VITNQYNNPAGLYSSENISNFNNALESK.[T]	1xPhospho [Y13(98.7)]	2.92672e-11	7.03669e-05	1	1	3	O00151	O00151 [139-166]	O00151 1xPhospho [Y151(98.7)]	0	3181.44738	High	High	7.02e-05	1.362e-11	5.69
False	High	[R].VITNQYNNPAGLYSSENISNFNNALESK.[T]	2xPhospho [Y6(99); Y13(98)]	1.174e-10	7.03669e-05	1	1	1	O00151	O00151 [139-166]	O00151 2xPhospho [Y144(99); Y151(98)]	0	3261.41371	High	High	7.02e-05	5.514e-11	4.37
False	High	[R].VLTPPHDVDSLPHLR.[K]	1xPhospho [T3(100)]	1.83724e-06	7.03669e-05	1	1	1	Q9P1Y5	Q9P1Y5 [797-811]	Q9P1Y5 1xPhospho [T799(100)]	0	1775.88401	High	High	7.02e-05	9.254e-07	2.52
False	High	[R].VLTPPQAAGDGILATTANQR.[F]	1xPhospho [T3(100)]	6.90373e-08	7.03669e-05	1	1	3	Q96QT6	Q96QT6 [669-688]	Q96QT6 1xPhospho [T671(100)]	0	2074.03286	High	High	7.02e-05	3.407e-08	3.6
False	High	[R].VLTVINQTQKENLR.[K]		4.48309e-10	7.03669e-05	1	1	1	P42766	P42766 [57-70]		1	1655.94389	High	High	7.02e-05	2.127e-10	4.0
False	High	[R].VLVDQTTGLSR.[G]		2.01625e-06	7.03669e-05	1	1	1	Q15717	Q15717 [137-147]		0	1188.65828	High	High	7.02e-05	1.018e-06	2.77
False	High	[K].VLYLGAASGTTVSHVSDIVGPDGLVYAVEFSHR.[S]		2.15431e-10	7.03669e-05	1	1	2	P22087	P22087 [163-195]		0	3416.74849	High	High	7.02e-05	1.013e-10	6.09
False	High	[K].VMEGTVAAQDEFYR.[S]	1xOxidation [M2]	3.60115e-08	7.03669e-05	1	1	1	P41240	P41240 [172-185]		0	1631.737	High	High	7.02e-05	1.765e-08	3.14
False	High	[K].VMEGTVAAQDEFYR.[S]	1xOxidation [M2]; 1xPhospho [Y13(100)]	1.62082e-09	7.03669e-05	1	1	2	P41240	P41240 [172-185]	P41240 1xPhospho [Y184(100)]	0	1711.70333	High	High	7.02e-05	7.762e-10	3.48
False	High	[R].VMLGETNPADSKPGTIR.[G]	1xOxidation [M2]	4.40815e-07	7.03669e-05	2	3	1	P15531; P22392	P15531 [89-105]; P22392 [89-105]		0	1801.91127	High	High	7.02e-05	2.205e-07	3.49
False	High	[K].VMIYQDEVKLPAKLSISK.[S]	1xOxidation [M2]	2.9738e-08	7.03669e-05	1	1	1	Q6NZI2	Q6NZI2 [153-170]		2	2078.15659	High	High	7.02e-05	1.456e-08	2.98
False	High	[K].VMPTKSPPPPGGGNLGMNSR.[K]	2xOxidation [M2; M17]; 1xPhospho [T/S]	3.24473e-06	7.03669e-05	1	1	2	Q02078	Q02078 [250-269]		1	2105.95079	High	High	7.02e-05	1.648e-06	2.87
False	High	[R].VSTSPVGLPSIDPSGSSPSSSSAPLASFSGIPGTR.[V]	1xPhospho [T3(97.4)]	5.52029e-12	7.03669e-05	1	1	5	Q8IWZ3	Q8IWZ3 [2278-2312]	Q8IWZ3 1xPhospho [T2280(97.4)]	0	3366.61009	High	High	7.02e-05	2.53e-12	5.07
False	High	[K].QLEYQQLEDDKLSQK.[S]		1.55097e-07	7.03669e-05	1	1	1	Q9Y2J2	Q9Y2J2 [76-90]		1	1864.9287	High	High	7.02e-05	7.673e-08	3.59
False	High	[K].SSFADISNLLQIEPR.[N]		8.9775e-09	7.03669e-05	1	1	3	Q15785	Q15785 [279-293]		0	1689.88063	High	High	7.02e-05	4.354e-09	3.32
False	High	[K].SSEMNVLIPTEGGDFNEFPVPEQFK.[T]	1xOxidation [M4]	6.25555e-07	7.03669e-05	1	1	1	Q01518	Q01518 [434-458]		0	2827.3131	High	High	7.02e-05	3.127e-07	3.1
False	High	[R].RNDSIYEASSLYGISAMDGVPFTLHPR.[F]	1xPhospho [Y6(100)]	3.48542e-09	7.03669e-05	1	1	1	Q96EY5	Q96EY5 [199-225]	Q96EY5 1xPhospho [Y204(100)]	1	3076.42341	High	High	7.02e-05	1.681e-09	4.4
False	High	[R].RNDSIYEASSLYGISAMDGVPFTLHPR.[F]	1xOxidation [M17]; 1xPhospho [Y6(99.3)]	1.9747e-13	7.03669e-05	1	1	4	Q96EY5	Q96EY5 [199-225]	Q96EY5 1xPhospho [Y204(99.3)]	1	3092.41833	High	High	7.02e-05	8.807e-14	5.83
False	High	[R].RNEGVVGGEDYEEVDR.[Y]		4.81199e-08	7.03669e-05	1	1	1	Q86UK7	Q86UK7 [296-311]		1	1822.82021	High	High	7.02e-05	2.367e-08	3.93
False	High	[R].RNEGVVGGEDYEEVDR.[Y]	1xPhospho [Y11(100)]	1.81971e-15	7.03669e-05	1	1	2	Q86UK7	Q86UK7 [296-311]	Q86UK7 1xPhospho [Y306(100)]	1	1902.78654	High	High	7.02e-05	8.789e-16	4.47
False	High	[R].RNEGVVGGEDYEEVDRYSR.[Q]	1xPhospho [Y11(100)]	7.02212e-12	7.03669e-05	1	1	3	Q86UK7	Q86UK7 [296-314]	Q86UK7 1xPhospho [Y306(100)]	2	2308.98301	High	High	7.02e-05	3.228e-12	4.48
False	High	[R].RNEGVVGGEDYEEVDRYSR.[Q]	2xPhospho [Y11(100); Y/S]	1.41433e-12	7.03669e-05	1	1	2	Q86UK7	Q86UK7 [296-314]	Q86UK7 2xPhospho [Y306(100); Y/S]	2	2388.94934	High	High	7.02e-05	6.429e-13	4.09
False	High	[R].RNESLTATDGLR.[G]		1.16689e-06	7.03669e-05	1	1	1	Q5TCZ1	Q5TCZ1 [999-1010]		1	1332.68662	High	High	7.02e-05	5.859e-07	3.19
False	High	[R].RNGAAGPHSPDPLLDEQAFGDLTDLPVVPK.[A]	1xPhospho [S9(100)]	9.64188e-11	7.03669e-05	1	1	2	Q9H3Q1	Q9H3Q1 [166-195]	Q9H3Q1 1xPhospho [S174(100)]	1	3206.55178	High	High	7.02e-05	4.511e-11	5.3
False	High	[R].RNGSPTPAGSLGGGAVATAGGPGSR.[L]	1xPhospho [S4(99.2)]	6.57215e-08	7.03669e-05	1	1	1	Q6P1L5	Q6P1L5 [7-31]	Q6P1L5 1xPhospho [S10(99.2)]	1	2232.0517	High	High	7.02e-05	3.234e-08	2.27
False	High	[R].RNLGSINTELQDVQR.[I]		4.31535e-11	7.03669e-05	1	1	3	O75396	O75396 [133-147]		1	1742.91438	High	High	7.02e-05	2.011e-11	5.54
False	High	[R].RNDSIYEASSLYGISAMDGVPFTLHPR.[F]	1xOxidation [M17]	8.88382e-12	7.03669e-05	1	1	2	Q96EY5	Q96EY5 [199-225]		1	3012.452	High	High	7.02e-05	4.087e-12	4.97
False	High	[R].RNLLEDDSDEEEDFFLR.[G]	1xPhospho [S8(100)]	1.67464e-08	7.03669e-05	1	1	2	O75379	O75379 [23-39]	O75379 1xPhospho [S30(100)]	1	2221.92851	High	High	7.02e-05	8.161e-09	3.16
False	High	[R].RNSFTPLSSSNTIR.[R]		4.86491e-08	7.03669e-05	1	1	1	O60825	O60825 [464-477]		1	1579.81869	High	High	7.02e-05	2.389e-08	3.47
False	High	[R].RNSLTGEEGQLAR.[V]		9.74502e-09	7.03669e-05	1	1	2	Q9BX95	Q9BX95 [110-122]		1	1430.73463	High	High	7.02e-05	4.729e-09	4.07
False	High	[R].RNSLTGEEGQLAR.[V]	1xPhospho [S3(100)]	1.93024e-07	7.03669e-05	1	1	2	Q9BX95	Q9BX95 [110-122]	Q9BX95 1xPhospho [S112(100)]	1	1510.70096	High	High	7.02e-05	9.589e-08	4.69
False	High	[R].RNSSEASSGDFLDLK.[G]	1xPhospho [S]	2.13056e-09	7.03669e-05	1	1	4	Q9UK76	Q9UK76 [85-99]		1	1705.74289	High	High	7.02e-05	1.022e-09	4.52
False	High	[R].RNSSSPVSPASVPGQR.[R]	2xPhospho [S3(99.3); S8(100)]	2.14126e-06	7.03669e-05	1	1	3	Q9H1B7	Q9H1B7 [655-670]	Q9H1B7 2xPhospho [S657(99.3); S662(100)]	1	1785.76807	High	High	7.02e-05	1.081e-06	3.33
False	High	[K].RNSTIPTKQTQIFTTYSDNQPGVLIQVYEGER.[A]		2.94277e-11	7.03669e-05	1	2	1	P0DMV9	P0DMV9 [416-447]		2	3683.86638	High	High	7.02e-05	1.369e-11	5.67
False	High	[R].RNSTTFPSR.[H]		1.38248e-06	7.03669e-05	1	1	2	Q96E09	Q96E09 [60-68]		1	1065.54358	High	High	7.02e-05	6.966e-07	2.54
False	High	[K].RNSVDTATSSSLSTPSEPLSPTSSLGEERN.[-]	1xPhospho [S20(100)]	5.73316e-09	7.03669e-05	1	1	1	P13807	P13807 [708-737]	P13807 1xPhospho [S727(100)]	2	3186.44341	High	High	7.02e-05	2.764e-09	3.38
False	High	[K].RNSVDTATSSSLSTPSEPLSPTSSLGEERN.[-]	2xPhospho [S3(100); S/T]	6.46422e-07	7.03669e-05	1	1	1	P13807	P13807 [708-737]	P13807 2xPhospho [S710(100); S/T]	2	3266.40975	High	High	7.02e-05	3.23e-07	5.59
False	High	[R].RNSVERPAEPVAGAATPSLVEQQK.[M]		7.79222e-13	7.03669e-05	1	1	2	Q9BTC0	Q9BTC0 [1454-1477]		1	2534.33214	High	High	7.02e-05	3.526e-13	6.88
False	High	[R].RNLLEDDSDEEEDFFLRGPSGPR.[F]	1xPhospho [S8(100)]	1.26723e-09	7.03669e-05	1	1	2	O75379	O75379 [23-45]	O75379 1xPhospho [S30(100)]	2	2773.21011	High	High	7.02e-05	6.064e-10	4.67
False	High	[R].RNSVERPAEPVAGAATPSLVEQQK.[M]	1xPhospho [S3(100)]	5.37219e-13	7.03669e-05	1	1	3	Q9BTC0	Q9BTC0 [1454-1477]	Q9BTC0 1xPhospho [S1456(100)]	1	2614.29847	High	High	7.02e-05	2.42e-13	6.86
False	High	[R].RNDSIYEASSLYGISAMDGVPFTLHPR.[F]		1.91009e-10	7.03669e-05	1	1	1	Q96EY5	Q96EY5 [199-225]		1	2996.45708	High	High	7.02e-05	8.977e-11	4.87
False	High	[R].RNDDISELEDLSELEDLKDAK.[L]		3.50768e-15	7.03669e-05	1	1	2	Q9H4L7	Q9H4L7 [141-161]		2	2447.17838	High	High	7.02e-05	1.653e-15	6.6
False	High	[K].RLSQSDEDVIR.[L]		3.31703e-07	7.03669e-05	1	1	2	Q9H7D7	Q9H7D7 [119-129]		1	1317.67572	High	High	7.02e-05	1.65e-07	3.0
False	High	[K].RLSQSDEDVIR.[L]	1xPhospho [S3(100)]	5.10958e-07	7.03669e-05	1	1	2	Q9H7D7	Q9H7D7 [119-129]	Q9H7D7 1xPhospho [S121(100)]	1	1397.64205	High	High	7.02e-05	2.558e-07	3.61
False	High	[R].RLSSASTGKPPLSVEDDFEK.[L]		5.64154e-11	7.03669e-05	1	2	1	O75152	O75152 [756-775]		1	2163.0928	High	High	7.02e-05	2.638e-11	5.09
False	High	[R].RLSSASTGKPPLSVEDDFEK.[L]	1xPhospho [S3(99.7)]	3.22852e-09	7.03669e-05	1	2	2	O75152	O75152 [756-775]	O75152 1xPhospho [S758(99.7)]	1	2243.05913	High	High	7.02e-05	1.557e-09	4.41
False	High	[R].RLSSASTGKPPLSVEDDFEK.[L]	2xPhospho [S3(100); S4(100)]	5.25437e-11	7.03669e-05	1	2	4	O75152	O75152 [756-775]	O75152 2xPhospho [S758(100); S759(100)]	1	2323.02546	High	High	7.02e-05	2.445e-11	5.58
False	High	[R].RLSSASTGKPPLSVEDDFEK.[L]	3xPhospho [S3(100); S4(100); S6(99)]	2.86253e-09	7.03669e-05	1	2	1	O75152	O75152 [756-775]	O75152 3xPhospho [S758(100); S759(100); S761(99)]	1	2402.9918	High	High	7.02e-05	1.377e-09	6.41
False	High	[R].RLSSTSLASGHSVR.[L]		1.74954e-08	7.03669e-05	1	1	2	Q9BZL6	Q9BZL6 [195-208]		1	1457.78191	High	High	7.02e-05	8.519e-09	2.98
False	High	[R].RLSSTSLASGHSVR.[L]	1xPhospho [S3(99.7)]	7.74394e-08	7.03669e-05	1	1	1	Q9BZL6	Q9BZL6 [195-208]	Q9BZL6 1xPhospho [S197(99.7)]	1	1537.74825	High	High	7.02e-05	3.822e-08	4.29
False	High	[R].RLSTSPDVIQGHQPR.[D]	1xPhospho [S3(99.7)]	1.50959e-09	7.03669e-05	1	1	1	Q9Y385	Q9Y385 [264-278]	Q9Y385 1xPhospho [S266(99.7)]	1	1770.86467	High	High	7.02e-05	7.238e-10	4.03
False	High	[K].RLSVELTSSLFR.[T]		1.88847e-07	7.03669e-05	1	1	2	P35222	P35222 [673-684]		1	1407.79544	High	High	7.02e-05	9.36e-08	3.91
False	High	[K].RNDFQLIGIQDGYLSLLQDSGEVR.[E]		1.36141e-13	7.03669e-05	1	1	2	P63241	P63241 [86-109]		1	2736.39513	High	High	7.02e-05	6.083e-14	5.32
False	High	[R].RLSYNTASNKTR.[L]		1.26685e-07	7.03669e-05	1	1	1	P49207	P49207 [10-21]		2	1410.7448	High	High	7.02e-05	6.256e-08	3.53
False	High	[R].RISYVQDENRDPIR.[R]		7.41131e-07	7.03669e-05	1	1	2	Q9NQS7	Q9NQS7 [70-83]		2	1760.90382	High	High	7.02e-05	3.708e-07	3.04
False	High	[R].RITKLDQILLNGNNITMLVPGGEGPEV.[-]		1.11488e-15	7.03669e-05	1	1	2	Q9Y4Y9	Q9Y4Y9 [65-91]		2	2891.5659	High	High	7.02e-05	6.305e-16	5.79
False	High	[R].RITKLDQILLNGNNITMLVPGGEGPEV.[-]	1xOxidation [M17]	4.4573e-08	7.03669e-05	1	1	3	Q9Y4Y9	Q9Y4Y9 [65-91]		2	2907.56082	High	High	7.02e-05	2.19e-08	4.16
False	High	[K].RITSPLMEPSSIEK.[I]	1xOxidation [M7]; 1xPhospho [S4(100)]	1.06929e-07	7.03669e-05	1	1	2	P28066	P28066 [53-66]	P28066 1xPhospho [S56(100)]	1	1683.80231	High	High	7.02e-05	5.296e-08	4.14
False	High	[R].RIVSDGEDEDDSFKDTSSINPFNTSLFQFSSVK.[Q]	1xPhospho [S4(100)]	1.37536e-08	7.03669e-05	1	1	1	Q2NKX8	Q2NKX8 [1025-1057]	Q2NKX8 1xPhospho [S1028(100)]	2	3791.696	High	High	7.02e-05	6.703e-09	5.61
False	High	[R].RMASPPAPSPAPPAISPIIK.[N]	1xOxidation [M2]; 1xPhospho [S4(100)]	2.99055e-09	7.03669e-05	1	1	2	Q00587	Q00587 [98-117]	Q00587 1xPhospho [S101(100)]	1	2094.08172	High	High	7.02e-05	1.435e-09	5.41
False	High	[K].RMATEVAADALGEEWKGYVVR.[I]	1xOxidation [M2]	2.15592e-15	7.03669e-05	1	1	1	P62753	P62753 [31-51]		2	2367.17616	High	High	7.02e-05	1.039e-15	6.17
False	High	[R].RMLSSSDAITQEFMDLR.[T]	2xOxidation [M2; M14]	1.45246e-07	7.03669e-05	1	1	1	Q9UPN3	Q9UPN3 [1373-1389]		1	2031.9474	High	High	7.02e-05	7.195e-08	3.9
False	High	[R].RMSDEFVDSFKK.[G]	1xOxidation [M2]; 1xPhospho [S3(100)]	1.79777e-07	7.03669e-05	1	1	2	Q92934	Q92934 [116-127]	Q92934 1xPhospho [S118(100)]	2	1584.67639	High	High	7.02e-05	8.941e-08	3.84
False	High	[K].RMSPKPELTEEQKQEIR.[E]	1xOxidation [M2]; 1xPhospho [S3(100)]	2.41577e-08	7.03669e-05	1	1	2	P41208	P41208 [18-34]	P41208 1xPhospho [S20(100)]	2	2195.05261	High	High	7.02e-05	1.183e-08	3.7
False	High	[R].RLSYNTASNKTR.[L]	1xPhospho [S3(100)]	5.25123e-07	7.03669e-05	1	1	1	P49207	P49207 [10-21]	P49207 1xPhospho [S12(100)]	2	1490.71113	High	High	7.02e-05	2.63e-07	3.64
False	High	[R].RLSQRPTTEELEQR.[N]		1.77848e-08	7.03669e-05	1	1	2	O75167	O75167 [520-533]		1	1742.91438	High	High	7.02e-05	8.659e-09	3.44
False	High	[R].RNSVTPLASPEPTKKPR.[I]	1xPhospho [S9(100)]	1.19978e-09	7.03669e-05	1	1	3	Q16875	Q16875 [459-475]	Q16875 1xPhospho [S467(100)]	2	1958.0219	High	High	7.02e-05	5.725e-10	5.39
False	High	[R].RNTAPEAQESGPPSGLR.[Q]		2.95714e-07	7.03669e-05	1	1	1	Q69YU3	Q69YU3 [314-330]		1	1766.878	High	High	7.02e-05	1.472e-07	2.97
False	High	[R].RPGPGTLYDVPRER.[V]	1xPhospho [Y8(99.2)]	1.80763e-07	7.03669e-05	1	1	1	P56945	P56945 [380-393]	P56945 1xPhospho [Y387(99.2)]	1	1692.82174	High	High	7.02e-05	8.966e-08	3.63
False	High	[R].RPGQAPPDQEALQVVYER.[C]	1xPhospho [Y16(100)]	1.02351e-07	7.03669e-05	1	1	1	Q9UJY4	Q9UJY4 [254-271]	Q9UJY4 1xPhospho [Y269(100)]	0	2133.01246	High	High	7.02e-05	5.058e-08	4.4
False	High	[R].RPGQSFHVNSEVNSVLSPR.[S]	1xPhospho [S]	6.15744e-11	7.03669e-05	1	1	4	Q14671	Q14671 [193-211]		0	2190.04516	High	High	7.02e-05	2.869e-11	5.53
False	High	[R].RPHFPQFSYSASGRE.[-]		1.96305e-10	7.03669e-05	1	1	3	Q9Y243	Q9Y243 [465-479]		1	1765.84049	High	High	7.02e-05	9.272e-11	4.33
False	High	[R].RPHGSTLSVSASPEK.[S]	1xPhospho [S12(100)]	7.95861e-08	7.03669e-05	1	1	1	Q92738	Q92738 [669-683]	Q92738 1xPhospho [S680(100)]	0	1632.77413	High	High	7.02e-05	3.931e-08	3.47
False	High	[K].RPHSPEKAFSSNPVVR.[R]	1xPhospho [S4(100)]	3.67965e-06	7.03669e-05	1	1	2	Q53F19	Q53F19 [497-512]	Q53F19 1xPhospho [S500(100)]	1	1887.92252	High	High	7.02e-05	1.873e-06	4.38
False	High	[K].RPHTPTPGIYMGRPTYGSSR.[R]	1xOxidation [M11]; 1xPhospho [T4(100)]	3.60115e-08	7.03669e-05	1	1	1	P62995	P62995 [198-217]	P62995 1xPhospho [T201(100)]	0	2327.07508	High	High	7.02e-05	1.76e-08	4.54
False	High	[K].RPLFLAPDFDRWLDESDAEMELR.[A]	1xOxidation [M20]	2.72505e-09	7.03669e-05	1	1	3	Q9P035	Q9P035 [99-121]		1	2837.3563	High	High	7.02e-05	1.313e-09	3.68
False	High	[R].RPIKGAAGRPLELSDFR.[M]		4.83837e-08	7.03669e-05	1	1	1	P42167	P42167 [365-381]		1	1883.06099	High	High	7.02e-05	2.383e-08	2.91
False	High	[R].RPLSASLGQLNEVGLPSAAILPDEGAVDLPSR.[K]		1.33056e-06	7.03669e-05	1	1	1	Q5TC82	Q5TC82 [457-488]		0	3242.73793	High	High	7.02e-05	6.696e-07	2.89
False	High	[K].RPGNSTVTSSPPVTPK.[K]	1xPhospho [S10(100)]	4.19574e-06	7.03669e-05	1	1	1	Q7Z2Z1	Q7Z2Z1 [1294-1309]	Q7Z2Z1 1xPhospho [S1303(100)]	0	1704.83164	High	High	7.02e-05	2.13e-06	3.44
False	High	[K].RPMSGEYGPASVPEYEAR.[T]	1xOxidation [M3]; 1xPhospho [S4(100)]	5.66909e-07	7.03669e-05	1	1	1	Q9Y6X4	Q9Y6X4 [275-292]	Q9Y6X4 1xPhospho [S278(100)]	0	2091.88415	High	High	7.02e-05	2.842e-07	3.2
False	High	[K].RPNFKPDIQEIPKKPKVEEESTGDPFGFDSDDESLPVSSK.[N]	1xPhospho [S30(99.9)]	1.10479e-06	7.03669e-05	1	1	1	Q7Z5K2	Q7Z5K2 [48-87]	Q7Z5K2 1xPhospho [S77(99.9)]	2	4569.17087	High	High	7.02e-05	5.572e-07	5.61
False	High	[R].RPPPPPVPLLPPGTSPPVDPFTTLASKASPTLDFTER.[-]	1xPhospho [S29(99.3)]	4.73439e-09	7.03669e-05	1	1	1	O43426	O43426 [1537-1573]	O43426 1xPhospho [S1565(99.3)]	1	3973.05108	High	High	7.02e-05	2.291e-09	4.16
False	High	[R].RPPSPDVIVLSDNEQPSSPR.[V]	1xPhospho [S4(100)]	5.08552e-12	7.03669e-05	1	1	2	Q86YP4	Q86YP4 [97-116]	Q86YP4 1xPhospho [S100(100)]	0	2270.08127	High	High	7.02e-05	2.336e-12	4.59
False	High	[R].RPPSPDVIVLSDNEQPSSPR.[V]	2xPhospho [S4(100); S11(100)]	5.956e-08	7.03669e-05	1	1	3	Q86YP4	Q86YP4 [97-116]	Q86YP4 2xPhospho [S100(100); S107(100)]	0	2350.0476	High	High	7.02e-05	2.928e-08	4.11
False	High	[R].RPPSPDVIVLSDNEQPSSPR.[V]	3xPhospho [S4(100); S11(100); S18(100)]	1.1294e-07	7.03669e-05	1	1	2	Q86YP4	Q86YP4 [97-116]	Q86YP4 3xPhospho [S100(100); S107(100); S114(100)]	0	2430.01393	High	High	7.02e-05	5.592e-08	4.68
False	High	[R].RPPSPDVIVLSDNEQPSSPRVNGLTTVALKETSTEALMK.[S]	1xOxidation [M38]; 2xPhospho [S4(100); S/T]	2.63747e-10	7.03669e-05	1	1	2	Q86YP4	Q86YP4 [97-135]	Q86YP4 2xPhospho [S100(100); S/T]	2	4353.10849	High	High	7.02e-05	1.242e-10	6.14
False	High	[R].RPPSPDVIVLSDNEQPSSPRVNGLTTVALKETSTEALMK.[S]	1xOxidation [M38]; 3xPhospho [S4(100); S11(98.1); S/T]	7.78873e-10	7.03669e-05	1	1	2	Q86YP4	Q86YP4 [97-135]	Q86YP4 3xPhospho [S100(100); S107(98.1); S/T]	2	4433.07482	High	High	7.02e-05	3.699e-10	6.37
False	High	[R].RPQYSNPPVQGEVMEGADNQGAGEQGRPVR.[Q]	1xOxidation [M14]; 1xPhospho [Y/S]	5.86258e-12	7.03669e-05	1	1	1	P67809	P67809 [205-234]		0	3319.49099	High	High	7.02e-05	2.686e-12	4.44
False	High	[R].RPQYSNPPVQGEVMEGADNQGAGEQGRPVRQNMYR.[G]	2xOxidation [M14; M33]	3.84484e-07	7.03669e-05	1	1	1	P67809	P67809 [205-239]		1	3947.826	High	High	7.02e-05	1.921e-07	4.76
False	High	[K].RPRSPGSNSKVPEIEVTVEGPNNNNPQTSAVR.[T]	1xPhospho [S4(99.1)]	1.47399e-16	7.03669e-05	1	1	5	P78347	P78347 [671-702]	P78347 1xPhospho [S674(99.1)]	2	3510.70851	High	High	7.02e-05	6.305e-16	9.62
False	High	[K].RPNEDSDEDEEKGAVVPPVHDIYR.[A]	1xPhospho [S6(100)]	1.04091e-10	7.03669e-05	1	1	5	Q12996	Q12996 [686-709]	Q12996 1xPhospho [S691(100)]	1	2846.26287	High	High	7.02e-05	4.88e-11	5.16
False	High	[R].RNSVTPLASPEPTKKPR.[I]	2xPhospho [S3(100); S9(100)]	1.38311e-09	7.03669e-05	1	1	2	Q16875	Q16875 [459-475]	Q16875 2xPhospho [S461(100); S467(100)]	2	2037.98823	High	High	7.02e-05	6.599e-10	5.03
False	High	[K].RPESPSEISPIKGSVR.[T]	2xPhospho [S4(100); S9(100)]	1.92994e-06	7.03669e-05	1	1	3	Q7Z5K2	Q7Z5K2 [218-233]	Q7Z5K2 2xPhospho [S221(100); S226(100)]	1	1898.87728	High	High	7.02e-05	9.73e-07	4.72
False	High	[R].RPEGPGAQAPSSPRVTEAPCYPGAPSTEASGQTGPQEPTSARA.[-]	1xCarbamidomethyl [C20]; 1xPhospho [T16]; 3xDehydrated [S11; S12; S26]	3.33468e-06	7.03669e-05	1	1	1	P40222	P40222 [504-546]	P40222 1xPhospho [T519]; 3xDehydrated [S514; S515; S529]	2	4330.95715	High	High	7.02e-05	1.694e-06	3.89
False	High	[R].RNTIDSTSSFSQFR.[N]		8.04734e-09	7.03669e-05	1	1	1	Q8TDN4	Q8TDN4 [413-426]		1	1645.79287	High	High	7.02e-05	3.909e-09	4.06
False	High	[R].RNVSSFPDDATSPLQENR.[N]	1xPhospho [S12(100)]	8.92585e-07	7.03669e-05	1	1	2	P52292	P52292 [51-68]	P52292 1xPhospho [S62(100)]	1	2112.9346	High	High	7.02e-05	4.489e-07	3.94
False	High	[R].RNVSSFPDDATSPLQENRNNQGTVNWSVDDIVK.[G]	1xPhospho [S12(97.3)]	3.62036e-07	7.03669e-05	1	1	1	P52292	P52292 [51-83]	P52292 1xPhospho [S62(97.3)]	2	3782.7406	High	High	7.02e-05	1.81e-07	5.2
False	High	[R].RPAERSSPGQTPEEGAQALAEFAALHGPALR.[A]	1xPhospho [S6(99.2)]	1.36995e-15	7.03669e-05	1	1	3	Q14166	Q14166 [10-40]	Q14166 1xPhospho [S15(99.2)]	1	3294.60153	High	High	7.02e-05	6.305e-16	8.87
False	High	[R].RPAPAVSPGSWKPGPPGSPRPWK.[S]	1xPhospho [S7(100)]	2.48349e-10	7.03669e-05	1	1	2	Q96JM3	Q96JM3 [302-324]	Q96JM3 1xPhospho [S308(100)]	0	2489.26017	High	High	7.02e-05	1.174e-10	5.24
False	High	[R].RPAPAVSPGSWKPGPPGSPRPWK.[S]	2xPhospho [S7(100); S18(100)]	6.4652e-08	7.03669e-05	1	1	3	Q96JM3	Q96JM3 [302-324]	Q96JM3 2xPhospho [S308(100); S319(100)]	0	2569.2265	High	High	7.02e-05	3.191e-08	5.62
False	High	[R].RPAPQKALYSTAMESIQGEAR.[R]	1xOxidation [M13]; 1xPhospho [Y9(98.7)]	9.32924e-10	7.03669e-05	2	2	2	Q99755; A2A3N6	Q99755 [352-372]; A2A3N6 [299-319]	Q99755 1xPhospho [Y360(98.7)]; A2A3N6 1xPhospho [Y307(98.7)]	1	2400.13774	High	High	7.02e-05	4.44e-10	4.31
False	High	[K].RPASPSSPEHLPATPAESPAQR.[F]	2xPhospho [S4(99.5); S/T]	6.71851e-09	7.03669e-05	1	1	1	Q9H7L9	Q9H7L9 [231-252]	Q9H7L9 2xPhospho [S234(99.5); S/T]	0	2443.08029	High	High	7.02e-05	3.247e-09	4.82
False	High	[K].RPASPSSPEHLPATPAESPAQRFEAR.[I]	2xPhospho [S4(100); S/T]	1.75859e-06	7.03669e-05	1	1	1	Q9H7L9	Q9H7L9 [231-256]	Q9H7L9 2xPhospho [S234(100); S/T]	1	2946.32953	High	High	7.02e-05	8.897e-07	5.0
False	High	[K].RPASPYGEADGEVAMVTSR.[Q]	1xOxidation [M15]; 1xPhospho [S4(100)]	1.55144e-09	7.03669e-05	1	1	1	P35711	P35711 [18-36]	P35711 1xPhospho [S21(100)]	0	2088.90561	High	High	7.02e-05	7.428e-10	5.26
False	High	[K].RPESPSEISPIKGSVR.[T]	1xPhospho [S4(99.5)]	3.24574e-08	7.03669e-05	1	1	1	Q7Z5K2	Q7Z5K2 [218-233]	Q7Z5K2 1xPhospho [S221(99.5)]	1	1818.91095	High	High	7.02e-05	1.587e-08	4.1
False	High	[K].RPASVSSSAAVEHEQR.[E]		5.06004e-15	7.03669e-05	1	1	1	Q7Z5L9	Q7Z5L9 [237-252]		0	1710.85178	High	High	7.02e-05	2.352e-15	4.96
False	High	[R].RPDLEIYKPGLSR.[L]	1xPhospho [Y7(100)]	2.41577e-08	7.03669e-05	1	1	1	Q86US8	Q86US8 [46-58]	Q86US8 1xPhospho [Y52(100)]	0	1623.82543	High	High	7.02e-05	1.178e-08	3.14
False	High	[R].RPDPDSDEDEDYER.[E]	1xPhospho [S6(100)]	1.0406e-08	7.03669e-05	1	1	5	Q96I25	Q96I25 [150-163]	Q96I25 1xPhospho [S155(100)]	0	1817.64977	High	High	7.02e-05	5.049e-09	3.97
False	High	[R].RPDPDSDEDEDYERER.[R]	1xPhospho [S6(100)]	5.58017e-11	7.03669e-05	1	1	8	Q96I25	Q96I25 [150-165]	Q96I25 1xPhospho [S155(100)]	1	2102.79348	High	High	7.02e-05	2.6e-11	3.13
False	High	[R].RPDPDSDEDEDYERER.[R]	2xPhospho [S6(100); Y12(100)]	4.26968e-13	7.03669e-05	1	1	4	Q96I25	Q96I25 [150-165]	Q96I25 2xPhospho [S155(100); Y161(100)]	1	2182.75981	High	High	7.02e-05	1.918e-13	6.44
False	High	[K].RPDYAPMESSDEEDEEFQFIK.[K]	1xOxidation [M7]; 1xPhospho [S/Y]	3.12337e-07	7.03669e-05	1	1	1	P55081	P55081 [44-64]		0	2658.05894	High	High	7.02e-05	1.558e-07	3.79
False	High	[K].RPDYAPMESSDEEDEEFQFIK.[K]	1xOxidation [M7]; 2xPhospho [S9(100); S10(100)]	1.98523e-12	7.03669e-05	1	1	3	P55081	P55081 [44-64]	P55081 2xPhospho [S52(100); S53(100)]	0	2738.02527	High	High	7.02e-05	9.042e-13	5.99
False	High	[K].RPDYAPMESSDEEDEEFQFIKK.[A]	1xOxidation [M7]; 1xPhospho [S/Y]	8.0951e-12	7.03669e-05	1	1	3	P55081	P55081 [44-65]		1	2786.1539	High	High	7.02e-05	3.73e-12	5.48
False	High	[K].RPDYAPMESSDEEDEEFQFIKK.[A]	2xPhospho [S9(100); S10(100)]	6.02151e-08	7.03669e-05	1	1	1	P55081	P55081 [44-65]	P55081 2xPhospho [S52(100); S53(100)]	1	2850.12531	High	High	7.02e-05	2.964e-08	4.04
False	High	[K].RPDYAPMESSDEEDEEFQFIKK.[A]	1xOxidation [M7]; 2xPhospho [S9(100); S10(100)]	1.18096e-13	7.03669e-05	1	1	4	P55081	P55081 [44-65]	P55081 2xPhospho [S52(100); S53(100)]	1	2866.12023	High	High	7.02e-05	5.269e-14	6.19
False	High	[R].RPEGPGAQAPSSPR.[V]	1xPhospho [S]	7.8291e-08	7.03669e-05	1	1	3	P40222	P40222 [504-517]		0	1486.67983	High	High	7.02e-05	3.856e-08	4.5
False	High	[R].RPDHSGGSPSPPTSEPAR.[S]	2xPhospho [S8(100); S10(100)]	6.82759e-07	7.03669e-05	1	1	3	Q8TAD8	Q8TAD8 [45-62]	Q8TAD8 2xPhospho [S52(100); S54(100)]	0	1991.80082	High	High	7.02e-05	3.429e-07	4.49
False	High	[K].RPRSPGSNSKVPEIEVTVEGPNNNNPQTSAVR.[T]	2xPhospho [S4(100); S7(98.9)]	9.85366e-10	7.03669e-05	1	1	1	P78347	P78347 [671-702]	P78347 2xPhospho [S674(100); S677(98.9)]	2	3590.67484	High	High	7.02e-05	4.707e-10	5.67
False	High	[R].RLSQPESAEKHVTQR.[L]	1xPhospho [S3(100)]	5.22572e-11	7.03669e-05	1	1	3	Q9UKV3	Q9UKV3 [708-722]	Q9UKV3 1xPhospho [S710(100)]	2	1845.8967	High	High	7.02e-05	2.432e-11	4.71
False	High	[R].RLSPPSSSAASSYSFSDLNSTR.[G]	1xPhospho [S3(100)]	1.69458e-14	7.03669e-05	1	1	2	P50402	P50402 [47-68]	P50402 1xPhospho [S49(100)]	1	2397.07182	High	High	7.02e-05	7.5e-15	7.22
False	High	[R].RKSLVGTPYWMAPELISR.[L]	1xOxidation [M11]	1.17382e-09	7.03669e-05	1	1	2	O96013	O96013 [472-489]		2	2120.13211	High	High	7.02e-05	5.606e-10	3.8
False	High	[R].RKTGTLQPWNSDSTLNSR.[Q]		6.64342e-07	7.03669e-05	1	1	1	Q9H0H5	Q9H0H5 [247-264]		2	2061.04719	High	High	7.02e-05	3.321e-07	4.03
False	High	[R].RKTPFNTDLGENSGIGK.[L]		8.00465e-10	7.03669e-05	1	1	2	Q6P0N0	Q6P0N0 [1092-1108]		2	1833.94535	High	High	7.02e-05	3.812e-10	3.57
False	High	[K].RKTSSDDESEEDEDDLLQR.[T]	2xPhospho [S9(99.5); S/T]	1.16707e-07	7.03669e-05	1	1	2	Q9Y5J1	Q9Y5J1 [202-220]	Q9Y5J1 2xPhospho [S210(99.5); S/T]	2	2426.92324	High	High	7.02e-05	5.764e-08	4.6
False	High	[K].RKTSSDDESEEDEDDLLQR.[T]	3xPhospho [S4(99.4); S5(100); S9(100)]	1.16071e-07	7.03669e-05	1	1	1	Q9Y5J1	Q9Y5J1 [202-220]	Q9Y5J1 3xPhospho [S205(99.4); S206(100); S210(100)]	2	2506.88957	High	High	7.02e-05	5.753e-08	4.43
False	High	[R].RKVTGTEGSSSTLVDYTSTSSTGGSPVR.[K]	1xPhospho [S25(99.2)]	8.35887e-07	7.03669e-05	1	1	1	Q7Z6E9	Q7Z6E9 [1253-1280]	Q7Z6E9 1xPhospho [S1277(99.2)]	2	2897.35241	High	High	7.02e-05	4.185e-07	3.86
False	High	[R].RLAAQESSETEDMSVPR.[G]	1xOxidation [M13]	1.59421e-08	7.03669e-05	1	1	1	Q641Q2	Q641Q2 [1047-1063]		1	1921.89199	High	High	7.02e-05	7.773e-09	3.82
False	High	[R].RLAAQESSETEDMSVPR.[G]	1xOxidation [M13]; 1xPhospho [S7(99.5)]	6.3939e-07	7.03669e-05	1	1	3	Q641Q2	Q641Q2 [1047-1063]	Q641Q2 1xPhospho [S1053(99.5)]	1	2001.85833	High	High	7.02e-05	3.206e-07	4.14
False	High	[R].RLASTSDIEEKENR.[D]		2.78657e-12	7.03669e-05	1	1	3	O14974	O14974 [504-517]		2	1647.82965	High	High	7.02e-05	1.27e-12	4.74
False	High	[K].RLATKLSSSLGR.[S]		1.69254e-06	7.03669e-05	1	1	1	Q9BST9	Q9BST9 [212-223]		2	1288.76956	High	High	7.02e-05	8.53e-07	3.02
False	High	[K].RKSGGNEVSIEER.[L]	1xPhospho [S3(100)]	2.09493e-06	7.03669e-05	1	1	2	Q15061	Q15061 [429-441]	Q15061 1xPhospho [S431(100)]	2	1540.71153	High	High	7.02e-05	1.061e-06	3.38
False	High	[R].RLDDQESPVYAAQQR.[R]		1.08121e-08	7.03669e-05	1	1	1	Q96ST3	Q96ST3 [4-18]		1	1775.8671	High	High	7.02e-05	5.246e-09	4.06
False	High	[R].RLDDQRASVGSLPGLR.[I]		2.36315e-07	7.03669e-05	1	1	1	Q86YR5	Q86YR5 [562-577]		2	1739.9511	High	High	7.02e-05	1.176e-07	2.55
False	High	[K].RLDEEEEDNEGGEWER.[V]		1.2878e-07	7.03669e-05	1	1	1	Q99613	Q99613 [288-303]		1	1991.82133	High	High	7.02e-05	6.362e-08	4.1
False	High	[K].RIDFIPVSPAPSPTR.[G]	1xPhospho [S8(100)]	1.29467e-06	7.03669e-05	1	1	3	Q96E09	Q96E09 [136-150]	Q96E09 1xPhospho [S143(100)]	1	1732.8782	High	High	7.02e-05	6.517e-07	3.84
False	High	[K].RIDFIPVSPAPSPTR.[G]	2xPhospho [S8(100); S12(99.5)]	1.14164e-06	7.03669e-05	1	1	5	Q96E09	Q96E09 [136-150]	Q96E09 2xPhospho [S143(100); S147(99.5)]	1	1812.84453	High	High	7.02e-05	5.755e-07	4.76
False	High	[K].RIDFIPVSPAPSPTRGIGK.[Q]	1xPhospho [S12(100)]	2.83182e-10	7.03669e-05	1	1	1	Q96E09	Q96E09 [136-154]	Q96E09 1xPhospho [S147(100)]	2	2088.10015	High	High	7.02e-05	1.336e-10	5.08
False	High	[K].RIDFTPVSPAPSPTR.[G]	1xPhospho [S12(99.6)]	1.30911e-07	7.03669e-05	1	1	4	Q7Z309	Q7Z309 [108-122]	Q7Z309 1xPhospho [S119(99.6)]	1	1720.84181	High	High	7.02e-05	6.476e-08	4.28
False	High	[K].RIDFTPVSPAPSPTRGFGK.[M]	1xPhospho [S12(100)]	2.97335e-07	7.03669e-05	1	1	2	Q7Z309	Q7Z309 [108-126]	Q7Z309 1xPhospho [S119(100)]	2	2110.04812	High	High	7.02e-05	1.483e-07	4.63
False	High	[K].RIDFTPVSPAPSPTRGFGK.[M]	2xPhospho [S8(100); S12(100)]	3.4095e-08	7.03669e-05	1	1	2	Q7Z309	Q7Z309 [108-126]	Q7Z309 2xPhospho [S115(100); S119(100)]	2	2190.01445	High	High	7.02e-05	1.672e-08	5.36
False	High	[K].RIDTPSLEEPSDLEELEQFAK.[T]		6.22423e-10	7.03669e-05	1	1	1	P14859	P14859 [273-293]		1	2446.19839	High	High	7.02e-05	2.953e-10	4.34
False	High	[K].RIDTPSLEEPSDLEELEQFAK.[T]	1xPhospho [T4(99.5)]	7.62019e-10	7.03669e-05	1	1	1	P14859	P14859 [273-293]	P14859 1xPhospho [T276(99.5)]	1	2526.16472	High	High	7.02e-05	3.621e-10	4.83
False	High	[R].RLDDQESPVYAAQQR.[R]	1xPhospho [Y10(100)]	1.46129e-11	7.03669e-05	1	1	4	Q96ST3	Q96ST3 [4-18]	Q96ST3 1xPhospho [Y13(100)]	1	1855.83343	High	High	7.02e-05	6.766e-12	3.35
False	High	[K].RLDYITAEIKR.[Y]	1xPhospho [Y4(100)]	4.60599e-08	7.03669e-05	1	1	3	O15212	O15212 [79-89]	O15212 1xPhospho [Y82(100)]	2	1457.75121	High	High	7.02e-05	2.268e-08	4.27
False	High	[R].RKSFDASDTLALPR.[H]	1xPhospho [S3(100)]	6.3939e-07	7.03669e-05	1	1	1	Q5JXC2	Q5JXC2 [301-314]	Q5JXC2 1xPhospho [S303(100)]	2	1656.81051	High	High	7.02e-05	3.208e-07	4.13
False	High	[R].RKQSSSEISLAVER.[A]	1xPhospho [S4(100)]	2.48198e-06	7.03669e-05	1	1	2	P48634	P48634 [453-466]	P48634 1xPhospho [S456(100)]	2	1669.82689	High	High	7.02e-05	1.258e-06	4.29
False	High	[R].RHTSAEEEEPPPVK.[I]	1xPhospho [T/S]	4.08257e-06	7.03669e-05	1	1	1	Q9BZ95	Q9BZ95 [454-467]		1	1685.75306	High	High	7.02e-05	2.073e-06	3.51
False	High	[R].RHVFGESDELIGQK.[V]		5.67079e-09	7.03669e-05	1	1	1	P60174	P60174 [137-150]		1	1614.82344	High	High	7.02e-05	2.735e-09	3.12
False	High	[R].RHYNGEAYEDDEHHPR.[G]	1xPhospho [Y8(100)]	1.23962e-08	7.03669e-05	1	1	3	P31689	P31689 [374-389]	P31689 1xPhospho [Y381(100)]	1	2104.82572	High	High	7.02e-05	6.027e-09	2.36
False	High	[K].RKADTTTPTPTAILAPGSPASPPGSLEPK.[A]	1xPhospho [S21(100)]	3.95202e-08	7.03669e-05	1	1	3	P25440	P25440 [281-309]	P25440 1xPhospho [S301(100)]	2	2938.49214	High	High	7.02e-05	1.937e-08	5.29
False	High	[K].RKADTTTPTPTAILAPGSPASPPGSLEPK.[A]	2xPhospho [S18(100); S21(100)]	2.59572e-13	7.03669e-05	1	1	5	P25440	P25440 [281-309]	P25440 2xPhospho [S298(100); S301(100)]	2	3018.45847	High	High	7.02e-05	1.166e-13	7.67
False	High	[K].RKAEDSDSEPEPEDNVR.[L]	2xPhospho [S6(100); S8(100)]	5.25202e-08	7.03669e-05	1	1	4	Q9H0D6	Q9H0D6 [494-510]	Q9H0D6 2xPhospho [S499(100); S501(100)]	2	2132.81693	High	High	7.02e-05	2.579e-08	5.36
False	High	[K].RKAPAPPVLSPK.[T]	1xPhospho [S10(100)]	2.41503e-06	7.03669e-05	1	1	1	Q8NDI1	Q8NDI1 [399-410]	Q8NDI1 1xPhospho [S408(100)]	2	1340.745	High	High	7.02e-05	1.224e-06	3.73
False	High	[K].RKASGPPVSELITK.[A]	1xPhospho [S4(100)]	2.09493e-06	7.03669e-05	2	2	4	P16402; P10412	P16402 [34-47]; P10412 [33-46]	P16402 1xPhospho [S37(100)]; P10412 1xPhospho [S36(100)]	2	1562.83018	High	High	7.02e-05	1.062e-06	3.36
False	High	[K].RKELSQNTDESGLNDEAIAK.[Q]		1.60343e-10	7.03669e-05	1	1	1	P35251	P35251 [186-205]		2	2218.09459	High	High	7.02e-05	7.551e-11	3.56
False	High	[K].RKGAILSEEELAAMSPTAAAVAK.[I]	1xOxidation [M14]; 1xPhospho [S15(99.6)]	5.92882e-14	7.03669e-05	1	1	2	P12270	P12270 [365-387]	P12270 1xPhospho [S379(99.6)]	2	2410.20475	High	High	7.02e-05	2.626e-14	6.21
False	High	[R].RKSELPQDVYTIK.[A]		1.73946e-06	7.03669e-05	1	1	1	Q14738	Q14738 [571-583]		2	1576.86933	High	High	7.02e-05	8.796e-07	2.78
False	High	[R].RKGSLADVVDTLK.[Q]		2.92497e-07	7.03669e-05	1	2	1	P35711	P35711 [135-147]		2	1401.806	High	High	7.02e-05	1.457e-07	3.21
False	High	[R].RKLEGDSTDLSDQIAELQAQIAELK.[M]		3.42768e-07	7.03669e-05	1	1	1	P35579	P35579 [1051-1075]		2	2771.44214	High	High	7.02e-05	1.709e-07	2.49
False	High	[K].RKLSGLEQPQGALQTR.[R]	1xPhospho [S4(100)]	7.65969e-08	7.03669e-05	1	1	1	Q6RFH5	Q6RFH5 [358-373]	Q6RFH5 1xPhospho [S361(100)]	2	1861.96439	High	High	7.02e-05	3.783e-08	4.08
False	High	[R].RKPDYEPVENTDEAQK.[K]	1xPhospho [Y5(100)]	1.84843e-10	7.03669e-05	1	1	1	Q9NP61	Q9NP61 [404-419]	Q9NP61 1xPhospho [Y408(100)]	1	1998.88044	High	High	7.02e-05	8.686e-11	3.78
False	High	[R].RKPDYEPVENTDEAQKK.[F]	1xPhospho [Y5(100)]	1.7498e-09	7.03669e-05	1	1	3	Q9NP61	Q9NP61 [404-420]	Q9NP61 1xPhospho [Y408(100)]	2	2126.9754	High	High	7.02e-05	8.389e-10	4.32
False	High	[K].RKPSVPDSASPADDSFVDPGER.[L]	1xPhospho [S4(100)]	2.48237e-07	7.03669e-05	1	1	1	P16333	P16333 [82-103]	P16333 1xPhospho [S85(100)]	1	2409.07182	High	High	7.02e-05	1.234e-07	3.72
False	High	[K].RKPSVPDSASPADDSFVDPGER.[L]	2xPhospho [S4(100); S8(100)]	4.38477e-08	7.03669e-05	1	1	1	P16333	P16333 [82-103]	P16333 2xPhospho [S85(100); S89(100)]	1	2489.03815	High	High	7.02e-05	2.154e-08	5.34
False	High	[R].RKPVLPALTINPTIAEGPSPTSEGASEANLVDLQK.[K]		1.29506e-08	7.03669e-05	1	1	1	P36507	P36507 [5-39]		1	3613.94357	High	High	7.02e-05	6.288e-09	4.25
False	High	[R].RKPVLPALTINPTIAEGPSPTSEGASEANLVDLQK.[K]	1xPhospho [S19(99.3)]	9.48923e-14	7.03669e-05	1	1	3	P36507	P36507 [5-39]	P36507 1xPhospho [S23(99.3)]	1	3693.9099	High	High	7.02e-05	4.221e-14	7.56
False	High	[R].RKPVLPALTINPTIAEGPSPTSEGASEANLVDLQKK.[L]	1xPhospho [S19(100)]	6.78771e-16	7.03669e-05	1	1	2	P36507	P36507 [5-40]	P36507 1xPhospho [S23(100)]	2	3822.00486	High	High	7.02e-05	6.305e-16	8.79
False	High	[K].RKQHYLSSEDEPDDNPDVLDSR.[I]	2xPhospho [S7(100); S8(100)]	7.7474e-11	7.03669e-05	1	1	2	Q8NFC6	Q8NFC6 [2773-2794]	Q8NFC6 2xPhospho [S2779(100); S2780(100)]	2	2775.12949	High	High	7.02e-05	3.624e-11	5.44
False	High	[K].RKHSPSPPPPTPTESR.[K]	2xPhospho [S4(100); S6(100)]	6.15468e-08	7.03669e-05	1	1	2	Q92922	Q92922 [325-340]	Q92922 2xPhospho [S328(100); S330(100)]	2	1930.85722	High	High	7.02e-05	3.031e-08	5.23
False	High	[K].RLSQPAGGLLDSITNIFGR.[R]	1xPhospho [S3(100)]	9.69042e-08	7.03669e-05	1	1	1	Q676U5	Q676U5 [267-285]	Q676U5 1xPhospho [S269(100)]	1	2095.06958	High	High	7.02e-05	4.795e-08	3.33
False	High	[R].RLEDAFIVISDSDGEEPKEENGLQK.[T]	2xPhospho [S10(100); S12(100)]	3.86651e-08	7.03669e-05	1	1	3	Q96RL1	Q96RL1 [35-59]	Q96RL1 2xPhospho [S44(100); S46(100)]	2	2978.30678	High	High	7.02e-05	1.9e-08	4.17
False	High	[K].RLEGTEHRQDNDTGNEEQEEEEDDEEEMEEK.[L]	1xOxidation [M28]; 1xPhospho [T13(100)]	1.33866e-10	7.03669e-05	1	1	1	Q13206	Q13206 [565-595]	Q13206 1xPhospho [T577(100)]	2	3874.46251	High	High	7.02e-05	6.304e-11	5.32
False	High	[K].RLSENAFDLEAMSMLNR.[A]	1xOxidation [M14]; 1xPhospho [S3(100)]	3.03863e-06	7.03669e-05	1	1	1	P18583	P18583 [2236-2252]	P18583 1xPhospho [S2238(100)]	1	2092.91915	High	High	7.02e-05	1.54e-06	3.53
False	High	[R].RLSEQLAHTPTAFK.[R]	1xPhospho [S3(100)]	6.82759e-07	7.03669e-05	1	1	1	Q9UBF8	Q9UBF8 [509-522]	Q9UBF8 1xPhospho [S511(100)]	1	1678.83125	High	High	7.02e-05	3.428e-07	4.06
False	High	[R].RLSESLHVVDENKNESK.[L]	1xPhospho [S3(99.6)]	7.33289e-09	7.03669e-05	1	1	2	Q8NFC6	Q8NFC6 [633-649]	Q8NFC6 1xPhospho [S635(99.6)]	2	2063.97574	High	High	7.02e-05	3.546e-09	4.49
False	High	[R].RLSESSALKQPATPTAAESSEGEGEEGDDGGETESR.[E]	2xPhospho [S19(100); S20(100)]	2.23771e-08	7.03669e-05	1	1	1	Q96S55	Q96S55 [73-108]	Q96S55 2xPhospho [S91(100); S92(100)]	2	3824.56553	High	High	7.02e-05	1.092e-08	4.64
False	High	[R].RLSEVIYEPFQLLSK.[I]		1.60246e-06	7.03669e-05	1	1	2	Q8IWB9	Q8IWB9 [293-307]		1	1822.01091	High	High	7.02e-05	8.077e-07	3.15
False	High	[R].RLSEVIYEPFQLLSK.[I]	1xPhospho [S3(100)]	1.06913e-06	7.03669e-05	1	1	3	Q8IWB9	Q8IWB9 [293-307]	Q8IWB9 1xPhospho [S295(100)]	1	1901.97724	High	High	7.02e-05	5.37e-07	4.01
False	High	[R].RISFSASHR.[L]		3.22704e-06	7.03669e-05	1	1	1	Q03393	Q03393 [17-25]		1	1060.56465	High	High	7.02e-05	1.635e-06	3.1
False	High	[K].RISGLIYEETR.[G]		1.95205e-09	7.03669e-05	1	1	4	P62805	P62805 [46-56]		1	1336.72194	High	High	7.02e-05	9.361e-10	3.59
False	High	[R].RLSGNEYVLSTK.[N]	1xPhospho [S3(100)]	2.0273e-06	7.03669e-05	1	1	2	O60658	O60658 [455-466]	O60658 1xPhospho [S457(100)]	1	1446.69884	High	High	7.02e-05	1.027e-06	3.62
False	High	[R].RISHSLYSGIEGLDESPSR.[N]		5.83147e-13	7.03669e-05	1	1	2	Q8TEW0	Q8TEW0 [713-731]		1	2103.04652	High	High	7.02e-05	2.622e-13	4.97
False	High	[K].RLSEGRGLPPPPR.[G]	1xPhospho [S3(100)]	4.1501e-06	7.03669e-05	1	1	1	Q14151	Q14151 [830-842]	Q14151 1xPhospho [S832(100)]	2	1511.78424	High	High	7.02e-05	2.112e-06	3.37
False	High	[R].RISHSLYSGIEGLDESPSR.[N]	1xPhospho [S/Y]	1.17075e-15	7.03669e-05	1	1	2	Q8TEW0	Q8TEW0 [713-731]		1	2183.01285	High	High	7.02e-05	6.305e-16	6.39
False	High	[R].RLSLDIQSPPNIGLR.[R]		2.66529e-07	7.03669e-05	1	1	1	Q9NSI6	Q9NSI6 [694-708]		1	1678.95988	High	High	7.02e-05	1.325e-07	3.86
False	High	[R].RLSLDIQSPPNIGLRR.[S]		2.48198e-06	7.03669e-05	1	1	2	Q9NSI6	Q9NSI6 [694-709]		2	1835.06099	High	High	7.02e-05	1.259e-06	3.5
False	High	[K].RLSLESEGAGEGAAASPELSALEEAFR.[R]		1.50707e-15	7.03669e-05	1	1	1	O94811	O94811 [30-56]		1	2747.34824	High	High	7.02e-05	6.305e-16	5.14
False	High	[K].RLSLESEGAGEGAAASPELSALEEAFRR.[F]		1.18096e-13	7.03669e-05	1	1	2	O94811	O94811 [30-57]		2	2903.44935	High	High	7.02e-05	5.263e-14	7.18
False	High	[K].RLSLESEGAGEGAAASPELSALEEAFRR.[F]	1xPhospho [S3(100)]	1.10496e-07	7.03669e-05	1	1	1	O94811	O94811 [30-57]	O94811 1xPhospho [S32(100)]	2	2983.41568	High	High	7.02e-05	5.452e-08	5.32
False	High	[R].RLSLPGLLSQVSPR.[L]	1xPhospho [S12(100)]	2.79931e-06	7.03669e-05	1	1	4	Q96Q42	Q96Q42 [481-494]	Q96Q42 1xPhospho [S492(100)]	1	1602.87272	High	High	7.02e-05	1.422e-06	3.2
False	High	[R].RISMEDLNKR.[L]	1xOxidation [M4]	3.42713e-06	7.03669e-05	1	1	1	Q00537	Q00537 [135-144]		2	1277.66305	High	High	7.02e-05	1.738e-06	3.28
False	High	[R].RLSNVSLPGPGLSVPRPLQPEYVALPSEESHVHQEPSK.[R]	1xPhospho [S3(97.8)]	1.72998e-06	7.03669e-05	1	1	1	O94806	O94806 [211-248]	O94806 1xPhospho [S213(97.8)]	1	4211.1285	High	High	7.02e-05	8.721e-07	3.58
False	High	[R].RLSNVSLTGVSTIR.[T]		1.99582e-11	7.03669e-05	1	1	3	Q15139	Q15139 [203-216]		1	1502.86492	High	High	7.02e-05	9.238e-12	3.33
False	High	[R].RLSNVSLTGVSTIR.[T]	1xPhospho [S3(100)]	4.19643e-07	7.03669e-05	1	1	2	Q15139	Q15139 [203-216]	Q15139 1xPhospho [S205(100)]	1	1582.83125	High	High	7.02e-05	2.091e-07	3.72
False	High	[R].RLSKPPFQTNPSPEMVSK.[L]	1xOxidation [M15]; 1xPhospho [S12(100)]	1.80735e-06	7.03669e-05	1	1	2	Q4LE39	Q4LE39 [664-681]	Q4LE39 1xPhospho [S675(100)]	1	2139.03042	High	High	7.02e-05	9.128e-07	3.61
False	High	[K].RLEGTEHRQDNDTGNEEQEEEEDDEEEMEEK.[L]	1xOxidation [M28]	3.50558e-11	7.03669e-05	1	1	1	Q13206	Q13206 [565-595]		2	3794.49618	High	High	7.02e-05	1.626e-11	3.88
False	High	[R].RLSAQGQAISVVGSLSSMSPLEEEAPQAK.[R]	1xOxidation [M18]; 2xPhospho [S3(100); S]	2.42938e-09	7.03669e-05	1	1	1	Q92797	Q92797 [492-520]	Q92797 2xPhospho [S494(100); S]	1	3146.44765	High	High	7.02e-05	1.168e-09	5.6
False	High	[R].RLSAQGQAISVVGSLSSMSPLEEEAPQAK.[R]	1xPhospho [S3(100)]	2.78657e-12	7.03669e-05	1	1	1	Q92797	Q92797 [492-520]	Q92797 1xPhospho [S494(100)]	1	3050.48641	High	High	7.02e-05	1.268e-12	5.42
False	High	[R].RLFDDEASVDEPR.[R]		1.83724e-06	7.03669e-05	1	1	1	Q8NI35	Q8NI35 [638-650]		1	1548.72888	High	High	7.02e-05	9.277e-07	3.33
False	High	[R].RLGGLRPESPESLTSVSR.[T]	1xPhospho [S9(100)]	3.56087e-06	7.03669e-05	1	1	5	Q9H6F5	Q9H6F5 [10-27]	Q9H6F5 1xPhospho [S18(100)]	1	2021.01754	High	High	7.02e-05	1.807e-06	3.48
False	High	[R].RLGSLLPVLSPTSLPSPLPATLETPVPAFLK.[N]	1xPhospho [S10(98.9)]	6.35999e-08	7.03669e-05	1	1	4	P48681	P48681 [343-373]	P48681 1xPhospho [S352(98.9)]	1	3291.83678	High	High	7.02e-05	3.124e-08	3.95
False	High	[R].RIHAESLLLDSPAVAK.[S]	1xPhospho [S11(100)]	2.46883e-07	7.03669e-05	1	1	1	Q9H4L5	Q9H4L5 [400-415]	Q9H4L5 1xPhospho [S410(100)]	1	1799.94153	High	High	7.02e-05	1.229e-07	3.59
False	High	[R].RLKSEDELRPEVDEHTQK.[T]	1xPhospho [S4(100)]	1.66576e-09	7.03669e-05	1	1	2	Q96D71	Q96D71 [706-723]	Q96D71 1xPhospho [S709(100)]	2	2289.08708	High	High	7.02e-05	7.973e-10	4.97
False	High	[R].RLLEDSDSEDEAAPSPLQPALRPNPTAILDEAPKPK.[R]	2xPhospho [S6(100); S8(100)]	1.58768e-15	7.03669e-05	1	1	2	Q9BW85	Q9BW85 [206-241]	Q9BW85 2xPhospho [S211(100); S213(100)]	1	4040.92536	High	High	7.02e-05	6.305e-16	7.35
False	High	[R].RLLGPAPEDDGGHNDHSQPQASQDQDSHTLSPQV.[-]	1xPhospho [S31(99.9)]	2.63587e-06	7.03669e-05	1	1	1	Q92610	Q92610 [1234-1267]	Q92610 1xPhospho [S1264(99.9)]	1	3713.62121	High	High	7.02e-05	1.338e-06	4.46
False	High	[R].RLIPNATGTGTFSPGASPGSEAR.[T]	2xPhospho [S13(100); S17(100)]	2.73874e-06	7.03669e-05	1	1	1	Q16512	Q16512 [521-543]	Q16512 2xPhospho [S533(100); S537(100)]	1	2404.0694	High	High	7.02e-05	1.388e-06	4.5
False	High	[R].RILSDVTHSAVFGVPASK.[S]	1xPhospho [S4(99.2)]	4.60599e-08	7.03669e-05	1	1	1	Q2M2I8	Q2M2I8 [634-651]	Q2M2I8 1xPhospho [S637(99.2)]	1	1964.0001	High	High	7.02e-05	2.258e-08	4.01
False	High	[R].RLNSKPQDLTDAYGPPSNFLEIDIFNPQTVGVGR.[A]		2.57932e-16	7.03669e-05	1	1	2	Q9UMY4	Q9UMY4 [11-44]		1	3758.91366	High	High	7.02e-05	6.305e-16	8.96
False	High	[R].RLSAQGQAISVVGSLSSMSPLEEEAPQAK.[R]	1xOxidation [M18]; 1xPhospho [S3(100)]	3.25177e-16	7.03669e-05	1	1	8	Q92797	Q92797 [492-520]	Q92797 1xPhospho [S494(100)]	1	3066.48132	High	High	7.02e-05	6.305e-16	6.84
False	High	[R].RLNSKPQDLTDAYGPPSNFLEIDIFNPQTVGVGR.[A]	1xPhospho [Y13(100)]	1.91123e-14	7.03669e-05	1	1	3	Q9UMY4	Q9UMY4 [11-44]	Q9UMY4 1xPhospho [Y23(100)]	1	3838.87999	High	High	7.02e-05	8.429e-15	6.84
False	High	[R].RLPALSHSEGEEDEDEEEDEGKGWSSEK.[V]	2xPhospho [S6(100); S8(100)]	5.11188e-10	7.03669e-05	1	1	1	P55201	P55201 [455-482]	P55201 2xPhospho [S460(100); S462(100)]	2	3334.29444	High	High	7.02e-05	2.432e-10	5.46
False	High	[R].RLPDAHSDYAR.[Y]		1.4602e-06	7.03669e-05	1	1	1	Q96PK6	Q96PK6 [637-647]		1	1300.63927	High	High	7.02e-05	7.37e-07	3.04
False	High	[R].RLPDAHSDYAR.[Y]	1xPhospho [Y9(99.6)]	3.99548e-08	7.03669e-05	1	1	4	Q96PK6	Q96PK6 [637-647]	Q96PK6 1xPhospho [Y645(99.6)]	1	1380.6056	High	High	7.02e-05	1.962e-08	3.29
False	High	[K].RLPSKELPDSSSPVPANNIR.[V]	1xPhospho [S4(100)]	4.1748e-09	7.03669e-05	1	1	1	Q9BWT3	Q9BWT3 [705-724]	Q9BWT3 1xPhospho [S708(100)]	2	2257.13364	High	High	7.02e-05	2.008e-09	4.76
False	High	[K].RIPSIVSSPLNSPLDR.[S]	1xPhospho [S12(100)]	1.66526e-07	7.03669e-05	1	1	9	P49790	P49790 [327-342]	P49790 1xPhospho [S338(100)]	1	1830.94734	High	High	7.02e-05	8.269e-08	4.84
False	High	[K].RIPSIVSSPLNSPLDR.[S]	2xPhospho [S12(100); S]	4.50633e-08	7.03669e-05	1	1	9	P49790	P49790 [327-342]	P49790 2xPhospho [S338(100); S]	1	1910.91367	High	High	7.02e-05	2.208e-08	4.63
False	High	[R].RLQDSFASETNLDFR.[S]		2.89402e-09	7.03669e-05	1	1	2	Q92621	Q92621 [1935-1949]		1	1798.87185	High	High	7.02e-05	1.394e-09	4.8
False	High	[K].RIQEIIEQLDVTTSEYEKEK.[L]		1.62502e-15	7.03669e-05	1	1	3	P10809	P10809 [370-389]		2	2451.26132	High	High	7.02e-05	6.853e-16	6.48
False	High	[R].RLSAQGQAISVVGSLSSMSPLEEEAPQAK.[R]		3.70264e-11	7.03669e-05	1	1	1	Q92797	Q92797 [492-520]		1	2970.52007	High	High	7.02e-05	1.718e-11	3.9
False	High	[R].RLSAQGQAISVVGSLSSMSPLEEEAPQAK.[R]	1xOxidation [M18]	6.59462e-16	7.03669e-05	1	1	2	Q92797	Q92797 [492-520]		1	2986.51499	High	High	7.02e-05	6.305e-16	6.95
False	High	[R].RLNYQTPGMRDHPPIPITDLADNIER.[L]	1xOxidation [M9]; 1xPhospho [Y/T]	2.17668e-06	7.03669e-05	1	1	1	P10586	P10586 [1318-1343]		2	3128.49831	High	High	7.02e-05	1.1e-06	3.47
False	High	[R].RHSSDINHLVTQGRESPEGSYTDDANQEVR.[G]	2xPhospho [S3(99.1); S16(100)]	8.68899e-10	7.03669e-05	1	1	1	Q5T0N5	Q5T0N5 [486-515]	Q5T0N5 2xPhospho [S488(99.1); S501(100)]	2	3557.50784	High	High	7.02e-05	4.139e-10	5.52
False	High	[R].RPSESDKEDELDKVK.[S]	1xPhospho [S3(100)]	2.63629e-07	7.03669e-05	1	1	3	Q02952	Q02952 [625-639]	Q02952 1xPhospho [S627(100)]	2	1854.84808	High	High	7.02e-05	1.315e-07	4.21
False	High	[K].RPSFSSTPVISPAPNSTPANSNTNSNSSLITSQDAVER.[A]		1.87985e-13	7.03669e-05	1	1	1	A3KN83	A3KN83 [813-850]		0	3930.9064	High	High	7.02e-05	8.388e-14	6.36
False	High	[R].RTFATYGYALDPSLDNHQVSAK.[Y]		9.43184e-10	7.03669e-05	1	1	1	O60508	O60508 [130-151]		1	2454.20481	High	High	7.02e-05	4.488e-10	3.94
False	High	[K].RTGPAATTLPDGAAAESLVESSEVAVIGFFK.[D]		1.93168e-12	7.03669e-05	1	1	1	P07237	P07237 [132-162]		1	3091.59462	High	High	7.02e-05	8.767e-13	5.06
False	High	[K].RTGSDHTNPTSPLLVKPSDLLEENKINSSVK.[F]	2xPhospho [S11(98.8); T/S]	1.11118e-08	7.03669e-05	1	1	2	Q96D71	Q96D71 [472-502]	Q96D71 2xPhospho [S482(98.8); T/S]	2	3536.70335	High	High	7.02e-05	5.406e-09	6.17
False	High	[K].RTGYESGEYEMLGEGLGVK.[E]	1xOxidation [M11]; 1xPhospho [Y9(100)]	1.76904e-09	7.03669e-05	1	1	2	Q13561	Q13561 [78-96]	Q13561 1xPhospho [Y86(100)]	1	2170.93624	High	High	7.02e-05	8.497e-10	3.16
False	High	[K].RTGYESGEYEMLGEGLGVKETPQQK.[Y]	1xOxidation [M11]; 1xPhospho [Y9(100)]	6.54118e-13	7.03669e-05	1	1	2	Q13561	Q13561 [78-102]	Q13561 1xPhospho [Y86(100)]	2	2882.29139	High	High	7.02e-05	2.955e-13	4.43
False	High	[R].RTHSDASDDEAFTTSK.[T]	2xPhospho [S4(99.5); S7(100)]	2.39021e-10	7.03669e-05	1	1	2	Q13017	Q13017 [1170-1185]	Q13017 2xPhospho [S1173(99.5); S1176(100)]	1	1927.71067	High	High	7.02e-05	1.127e-10	5.65
False	High	[K].RTIQEVLEEQSEDEDREAK.[R]		1.01854e-11	7.03669e-05	1	1	2	P18858	P18858 [131-149]		2	2304.09499	High	High	7.02e-05	4.686e-12	4.53
False	High	[K].RTIQEVLEEQSEDEDREAK.[R]	1xPhospho [S11(100)]	1.44518e-10	7.03669e-05	1	1	2	P18858	P18858 [131-149]	P18858 1xPhospho [S141(100)]	2	2384.06132	High	High	7.02e-05	6.793e-11	5.76
False	High	[K].RTNPPGGKGSGIFDESTPVQTR.[Q]		1.15472e-09	7.03669e-05	1	1	2	Q9H910	Q9H910 [60-81]		2	2301.1582	High	High	7.02e-05	5.499e-10	4.72
False	High	[R].RTNSDSALHQSTMTPTQPESFSSGSQDVHQKR.[V]	1xOxidation [M13]; 1xPhospho [S4(99)]	8.69029e-11	7.03669e-05	1	1	1	Q6UUV9	Q6UUV9 [148-179]	Q6UUV9 1xPhospho [S151(99)]	2	3640.60821	High	High	7.02e-05	4.076e-11	4.59
False	High	[R].RTESFHSYRDFQTINLNR.[N]		1.16725e-08	7.03669e-05	1	1	1	Q9Y597	Q9Y597 [661-678]		2	2284.12175	High	High	7.02e-05	5.662e-09	3.69
False	High	[R].RTPAPPEPGSPAPGEGPSGR.[K]	1xPhospho [S10(100)]	3.95261e-09	7.03669e-05	1	1	2	P0C1Z6	P0C1Z6 [171-190]	P0C1Z6 1xPhospho [S180(100)]	1	1993.91274	High	High	7.02e-05	1.906e-09	4.77
False	High	[R].RTPSDDEEDNLFAPPKLTDEDFSPFGSGGGLFSGGK.[G]	1xPhospho [S4(99)]	1.26723e-09	7.03669e-05	2	2	2	Q9Y4E1; Q641Q2	Q9Y4E1 [330-365]; Q641Q2 [330-365]	Q9Y4E1 1xPhospho [S333(99)]; Q641Q2 1xPhospho [S333(99)]	2	3866.7069	High	High	7.02e-05	6.059e-10	5.8
False	High	[R].RTPSLSSLNSQDSSIEISK.[L]		3.30042e-10	7.03669e-05	1	1	1	Q9ULH0	Q9ULH0 [1356-1374]		1	2049.04585	High	High	7.02e-05	1.557e-10	5.26
False	High	[K].RTSFDDRLEDDDFDLIEENLGVK.[V]	1xPhospho [S3(99.2)]	4.45797e-09	7.03669e-05	1	1	3	Q7KZ85	Q7KZ85 [89-111]	Q7KZ85 1xPhospho [S91(99.2)]	2	2821.25639	High	High	7.02e-05	2.148e-09	5.89
False	High	[R].RTSIHDFLTK.[D]		7.95741e-07	7.03669e-05	1	1	1	Q3V6T2	Q3V6T2 [1818-1827]		1	1217.6637	High	High	7.02e-05	3.994e-07	3.22
False	High	[K].RTSLSAEDAEVTK.[A]		1.34519e-06	7.03669e-05	1	1	1	Q9P2D1	Q9P2D1 [2531-2543]		1	1406.71216	High	High	7.02e-05	6.769e-07	3.8
False	High	[K].RTSPQVLGSILK.[S]	1xPhospho [T/S]	6.60918e-09	7.03669e-05	1	1	3	Q7Z417	Q7Z417 [570-581]		1	1378.74539	High	High	7.02e-05	3.204e-09	4.93
False	High	[R].RTSSEELRDATSLLAAGEGGLLDEVEPLRPDELER.[L]	1xPhospho [S3(97.6)]	1.37324e-15	7.03669e-05	1	1	2	Q9P270	Q9P270 [85-119]	Q9P270 1xPhospho [S87(97.6)]	2	3903.89716	High	High	7.02e-05	6.305e-16	8.11
False	High	[R].RTSSLDTLAAPYLAGHWPR.[D]		4.81486e-12	7.03669e-05	1	1	1	Q6P1L5	Q6P1L5 [217-235]		1	2112.0985	High	High	7.02e-05	2.211e-12	5.15
False	High	[R].RTSSLDTITGPYLTGQWPR.[D]		3.95202e-08	7.03669e-05	1	1	1	Q86VQ1	Q86VQ1 [169-187]		1	2149.10364	High	High	7.02e-05	1.937e-08	4.08
False	High	[R].RTSTPVIMEGVQEETDTR.[D]	1xOxidation [M8]; 1xPhospho [T/S]	1.0299e-12	7.03669e-05	1	1	1	Q8NFC6	Q8NFC6 [657-674]		1	2144.95295	High	High	7.02e-05	4.652e-13	6.1
False	High	[R].RTPSDDEEDNLFAPPK.[L]	1xPhospho [S4(99.5)]	1.60246e-06	7.03669e-05	2	2	4	Q9Y4E1; Q641Q2	Q9Y4E1 [330-345]; Q641Q2 [330-345]	Q9Y4E1 1xPhospho [S333(99.5)]; Q641Q2 1xPhospho [S333(99.5)]	1	1910.81678	High	High	7.02e-05	8.073e-07	3.72
False	High	[R].RTVLYNDDSDNDNFVSTEDPLNLGTSR.[S]	1xPhospho [S9(100)]	4.21945e-07	7.03669e-05	1	1	2	Q6RI45	Q6RI45 [1755-1781]	Q6RI45 1xPhospho [S1763(100)]	1	3137.36952	High	High	7.02e-05	2.107e-07	3.43
False	High	[K].RTEARSSDEENGPPSSPDLDR.[I]	2xPhospho [S/T]	2.44271e-09	7.03669e-05	1	1	5	Q96B36	Q96B36 [197-217]		2	2474.9821	High	High	7.02e-05	1.172e-09	5.85
False	High	[R].RTATYNGPPASPSLSHEATPLSQTR.[S]	1xPhospho [S11(100)]	1.40535e-06	7.03669e-05	1	1	2	P27448	P27448 [573-597]	P27448 1xPhospho [S583(100)]	1	2719.28355	High	High	7.02e-05	7.09e-07	3.73
False	High	[R].RSSLNGKGESSLTALER.[I]		1.49294e-08	7.03669e-05	1	1	1	Q69YH5	Q69YH5 [998-1014]		2	1804.95116	High	High	7.02e-05	7.251e-09	3.78
False	High	[R].RSSLPLDHGSPAQENPESEKSSPAVSR.[S]	1xPhospho [S]	1.06362e-08	7.03669e-05	1	1	1	Q5VZ89	Q5VZ89 [1276-1302]		2	2942.36398	High	High	7.02e-05	5.157e-09	4.42
False	High	[K].RSSITEPEGPGGPNIQK.[L]		7.2929e-09	7.03669e-05	1	1	2	Q96KQ4	Q96KQ4 [708-724]		1	1766.90315	High	High	7.02e-05	3.539e-09	4.15
False	High	[K].RSSITEPEGPNGPNIQK.[L]		3.56357e-11	7.03669e-05	1	1	2	Q13625	Q13625 [735-751]		1	1823.92462	High	High	7.02e-05	1.654e-11	3.99
False	High	[K].RSSLTTAALPFTQSILTQVGR.[T]		1.05252e-11	7.03669e-05	1	1	1	Q3MII6	Q3MII6 [155-175]		1	2247.24556	High	High	7.02e-05	4.843e-12	4.85
False	High	[K].RSSPAAFINPPIGTVTPALK.[L]	1xPhospho [S/T]	8.13706e-10	7.03669e-05	1	1	3	Q9BY77	Q9BY77 [125-144]		1	2117.11547	High	High	7.02e-05	3.872e-10	4.23
False	High	[R].RSSQPSPTAVPASDSPPTKQEVK.[K]	2xPhospho [S3(99.2); S/T]	2.59494e-11	7.03669e-05	1	1	3	Q3KQU3	Q3KQU3 [111-133]	Q3KQU3 2xPhospho [S113(99.2); S/T]	2	2554.1586	High	High	7.02e-05	1.204e-11	5.43
False	High	[R].RSSSAPLIHGLSDLSQVFQPYTLR.[T]		3.93047e-08	7.03669e-05	1	1	1	Q7Z309	Q7Z309 [22-45]		1	2672.41547	High	High	7.02e-05	1.923e-08	4.28
False	High	[R].RSSSAPLIHGLSDLSQVFQPYTLR.[T]	1xPhospho [S/Y/T]	8.38082e-16	7.03669e-05	1	1	3	Q7Z309	Q7Z309 [22-45]		1	2752.3818	High	High	7.02e-05	6.305e-16	7.82
False	High	[R].RSSSAPLIHGLSDLSQVFQPYTLR.[T]	2xPhospho [S3(99.3); S4(99.3)]	4.48376e-11	7.03669e-05	1	1	1	Q7Z309	Q7Z309 [22-45]	Q7Z309 2xPhospho [S24(99.3); S25(99.3)]	1	2832.34814	High	High	7.02e-05	2.088e-11	5.84
False	High	[K].RTEARSSDEENGPPSSPDLDR.[I]	1xPhospho [S/T]	2.52419e-09	7.03669e-05	1	1	1	Q96B36	Q96B36 [197-217]		2	2395.01577	High	High	7.02e-05	1.21e-09	4.96
False	High	[R].RSSSPAELDLKDDLQQTQGK.[C]	2xPhospho [S3(99.3); S4(100)]	3.48647e-11	7.03669e-05	1	1	1	Q2PPJ7	Q2PPJ7 [818-837]	Q2PPJ7 2xPhospho [S820(99.3); S821(100)]	2	2376.04799	High	High	7.02e-05	1.621e-11	6.49
False	High	[R].RSTQESLTAGGTDLKR.[E]		2.77054e-10	7.03669e-05	1	1	2	Q15345	Q15345 [325-340]		2	1719.8984	High	High	7.02e-05	1.31e-10	4.22
False	High	[R].RSTSTLYSQFQTAESENR.[S]		2.44307e-10	7.03669e-05	1	1	1	O95248	O95248 [1746-1763]		1	2104.9894	High	High	7.02e-05	1.152e-10	4.42
False	High	[R].RSTSTLYSQFQTAESENR.[S]	1xPhospho [Y7(100)]	1.80844e-10	7.03669e-05	1	1	1	O95248	O95248 [1746-1763]	O95248 1xPhospho [Y1752(100)]	1	2184.95573	High	High	7.02e-05	8.513e-11	3.77
False	High	[R].RSVAYNGPPASPSHETGAFAHAR.[R]	1xPhospho [S11(100)]	1.71168e-08	7.03669e-05	1	1	1	Q9P0L2	Q9P0L2 [623-645]	Q9P0L2 1xPhospho [S633(100)]	1	2460.12045	High	High	7.02e-05	8.339e-09	4.97
False	High	[R].RSVSGSPESDELQELR.[T]	1xPhospho [S6(99.5)]	1.73024e-07	7.03669e-05	1	1	1	Q7Z2Z1	Q7Z2Z1 [833-848]	Q7Z2Z1 1xPhospho [S838(99.5)]	1	1868.83858	High	High	7.02e-05	8.578e-08	4.19
False	High	[R].RSVVGTPAYLAPEVLR.[SN]		1.97411e-11	7.03669e-05	2	2	2	O94806; Q15139	O94806 [734-749]; Q15139 [741-756]		1	1727.98028	High	High	7.02e-05	9.121e-12	4.62
False	High	[R].RSYSSSSGSLMPSLENLDLSQVAAISNDLK.[S]		7.7017e-08	7.03669e-05	1	1	1	P07196	P07196 [55-84]		1	3169.56815	High	High	7.02e-05	3.788e-08	2.82
False	High	[R].RSYSSSSGSLMPSLENLDLSQVAAISNDLK.[S]	1xOxidation [M11]	5.73658e-13	7.03669e-05	1	1	1	P07196	P07196 [55-84]		1	3185.56306	High	High	7.02e-05	2.58e-13	5.31
False	High	[K].RTADAMNLSVDVESSQDGDSDEDTTPSLDFSGLSPYER.[K]	1xOxidation [M6]; 1xPhospho [S/T/Y]	2.87866e-10	7.03669e-05	1	1	1	Q9H967	Q9H967 [127-164]		1	4202.75036	High	High	7.02e-05	1.358e-10	5.46
False	High	[R].RTAFYNEDDSEEEQR.[Q]	1xPhospho [S10(100)]	8.40471e-07	7.03669e-05	1	1	2	Q8WWQ0	Q8WWQ0 [1774-1788]	Q8WWQ0 1xPhospho [S1783(100)]	1	1968.76072	High	High	7.02e-05	4.216e-07	2.88
False	High	[K].RSTAPSAAASASASAAASSPAGGGAEALELLEHCGVCR.[E]	2xCarbamidomethyl [C34; C37]; 2xDehydrated [S14(100); S/T]	2.73874e-06	7.03669e-05	1	1	1	Q13263	Q13263 [32-69]	Q13263 2xDehydrated [S45(100); S/T]	1	3562.67615	High	High	7.02e-05	1.385e-06	5.52
False	High	[R].RSSGREEDDEELLR.[R]	1xPhospho [S3(100)]	1.22632e-09	7.03669e-05	1	1	3	O14639	O14639 [585-598]	O14639 1xPhospho [S587(100)]	2	1770.76541	High	High	7.02e-05	5.848e-10	5.44
False	High	[K].RVAELALSLSSTSDDEPPSSVSHGAK.[A]	1xPhospho [T/S]	4.50834e-11	7.03669e-05	1	1	2	Q8N1G2	Q8N1G2 [19-44]		1	2720.27746	High	High	7.02e-05	2.098e-11	4.49
False	High	[K].RVALSDDETKETENMR.[K]	1xOxidation [M15]; 1xPhospho [S5(100)]	5.9244e-09	7.03669e-05	1	1	1	Q15054	Q15054 [303-318]	Q15054 1xPhospho [S307(100)]	2	1989.85833	High	High	7.02e-05	2.861e-09	5.16
False	High	[R].RVSFADPIYQAGLADDIDR.[R]	1xPhospho [Y9(100)]	6.32435e-07	7.03669e-05	1	1	1	Q5UIP0	Q5UIP0 [2203-2221]	Q5UIP0 1xPhospho [Y2211(100)]	1	2202.02269	High	High	7.02e-05	3.166e-07	3.19
False	High	[R].RVSFADPIYQAGLADDIDRR.[C]		2.16742e-14	7.03669e-05	1	1	3	Q5UIP0	Q5UIP0 [2203-2222]		2	2278.15747	High	High	7.02e-05	9.508e-15	4.29
False	High	[R].RVSFADPIYQAGLADDIDRR.[C]	1xPhospho [Y9(100)]	3.06694e-16	7.03669e-05	1	1	2	Q5UIP0	Q5UIP0 [2203-2222]	Q5UIP0 1xPhospho [Y2211(100)]	2	2358.1238	High	High	7.02e-05	6.305e-16	6.77
False	High	[K].RVSISEGDDKIEYR.[A]		1.06993e-11	7.03669e-05	1	1	2	P22087	P22087 [122-135]		2	1666.83949	High	High	7.02e-05	4.935e-12	4.71
False	High	[R].RVSLSEIGFGK.[L]		3.15721e-06	7.03669e-05	1	1	2	Q00536	Q00536 [151-161]		1	1192.66845	High	High	7.02e-05	1.601e-06	2.89
False	High	[R].RVSSDLQHATAQLSLEHRDS.[-]	1xPhospho [S3(99.6)]	3.22997e-12	7.03669e-05	1	1	2	P50548	P50548 [529-548]	P50548 1xPhospho [S531(99.6)]	2	2330.08848	High	High	7.02e-05	1.472e-12	6.12
False	High	[K].RVTFGEDLSPEVFDESLPANTPLR.[K]	1xPhospho [S9(100)]	5.28161e-09	7.03669e-05	1	1	2	Q69YH5	Q69YH5 [392-415]	Q69YH5 1xPhospho [S400(100)]	1	2769.31312	High	High	7.02e-05	2.546e-09	4.68
False	High	[K].RVTIMPKDIQLAR.[R]	1xOxidation [M5]	1.99431e-06	7.03669e-05	2	5	2	Q16695; Q71DI3	Q16695 [117-129]; Q71DI3 [117-129]		2	1556.89411	High	High	7.02e-05	1.007e-06	3.66
False	High	[R].RVTQHESDNENEIQIQNK.[L]		5.25437e-11	7.03669e-05	1	1	1	Q5VZL5	Q5VZL5 [116-133]		1	2182.04831	High	High	7.02e-05	2.446e-11	4.09
False	High	[R].RVTQHESDNENEIQIQNK.[L]	1xPhospho [S7(100)]	7.45753e-12	7.03669e-05	1	1	3	Q5VZL5	Q5VZL5 [116-133]	Q5VZL5 1xPhospho [S122(100)]	1	2262.01464	High	High	7.02e-05	3.428e-12	5.05
False	High	[R].RVSFADPIYQAGLADDIDR.[R]		9.43044e-09	7.03669e-05	1	1	1	Q5UIP0	Q5UIP0 [2203-2221]		1	2122.05636	High	High	7.02e-05	4.564e-09	4.4
False	High	[R].RVVHASGDASYSAGDSGDAAAQPAFTGIK.[G]	1xPhospho [S10(100)]	7.45108e-17	7.03669e-05	1	1	2	Q9Y2J2	Q9Y2J2 [862-890]	Q9Y2J2 1xPhospho [S871(100)]	1	2886.3054	High	High	7.02e-05	6.305e-16	8.68
False	High	[R].RVVLGDGVQLPPGDYSTTPGGTLFSTTPGGTR.[I]	1xPhospho [T18(100)]	1.16234e-15	7.03669e-05	1	1	21	Q13541	Q13541 [20-51]	Q13541 1xPhospho [T37(100)]	1	3283.59946	High	High	7.02e-05	6.305e-16	4.99
False	High	[R].RVVLGDGVQLPPGDYSTTPGGTLFSTTPGGTR.[I]	2xPhospho [T18(99); T27(98)]	2.08414e-08	7.03669e-05	1	1	12	Q13541	Q13541 [20-51]	Q13541 2xPhospho [T37(99); T46(98)]	1	3363.56579	High	High	7.02e-05	1.019e-08	4.17
False	High	[R].RVVQRSSLSR.[E]		2.33707e-06	7.03669e-05	1	1	1	Q04637	Q04637 [1139-1148]		2	1187.69673	High	High	7.02e-05	1.184e-06	2.36
False	High	[R].RWDQTADQTPGATPK.[K]	1xPhospho [T13(100)]	8.08904e-07	7.03669e-05	1	1	3	O75533	O75533 [199-213]	O75533 1xPhospho [T211(100)]	1	1751.77485	High	High	7.02e-05	4.06e-07	4.37
False	High	[K].RWSIVSSPER.[E]		3.56087e-06	7.03669e-05	1	1	1	Q12923	Q12923 [1080-1089]		1	1216.6433	High	High	7.02e-05	1.809e-06	3.73
False	High	[R].RYEDDGISDDEIEGKR.[T]	1xPhospho [S8(100)]	4.29117e-10	7.03669e-05	1	1	1	Q9Y2K7	Q9Y2K7 [21-36]	Q9Y2K7 1xPhospho [S28(100)]	2	1976.82332	High	High	7.02e-05	2.031e-10	4.96
False	High	[K].RYEPIQATPPPPPLPSQYAQPSQPVTSASLHIHSK.[G]		1.28857e-11	7.03669e-05	1	1	1	Q07157	Q07157 [1418-1452]		1	3819.98168	High	High	7.02e-05	5.951e-12	6.17
False	High	[K].RYEPIQATPPPPPLPSQYAQPSQPVTSASLHIHSK.[G]	1xPhospho [S16(97.4)]	1.15489e-10	7.03669e-05	1	1	1	Q07157	Q07157 [1418-1452]	Q07157 1xPhospho [S1433(97.4)]	1	3899.94801	High	High	7.02e-05	5.43e-11	5.47
False	High	[R].RYGLLANTEDPTEMASLDSDEETVFESR.[N]	1xOxidation [M14]; 2xPhospho [S16(100); S19(100)]	7.8291e-08	7.03669e-05	1	1	1	Q9BVV8	Q9BVV8 [102-129]	Q9BVV8 2xPhospho [S117(100); S120(100)]	1	3351.36477	High	High	7.02e-05	3.864e-08	4.36
False	High	[R].RYNIPHGPVVGSTR.[R]		1.05797e-09	7.03669e-05	1	1	1	P50402	P50402 [18-31]		1	1552.83428	High	High	7.02e-05	5.04e-10	3.99
False	High	[R].RVVLGDGVQLPPGDYSTTPGGTLFSTTPGGTR.[I]		2.29259e-16	7.03669e-05	1	1	20	Q13541	Q13541 [20-51]		1	3203.63313	High	High	7.02e-05	6.305e-16	6.38
False	High	[R].RVAETDYEMETQR.[I]	1xOxidation [M9]; 1xPhospho [Y7(100)]	3.42713e-06	7.03669e-05	1	1	2	P21359	P21359 [2571-2583]	P21359 1xPhospho [Y2577(100)]	1	1723.69931	High	High	7.02e-05	1.74e-06	3.46
False	High	[R].RVSEVEEEKEPVPQPLPSDDTR.[V]	1xPhospho [S3(100)]	1.64996e-15	7.03669e-05	1	1	3	O43290	O43290 [446-467]	O43290 1xPhospho [S448(100)]	2	2616.21888	High	High	7.02e-05	7.572e-16	7.07
False	High	[K].RVPTTLSIKPLGAISPVLNR.[K]	1xPhospho [S15(100)]	3.37291e-09	7.03669e-05	1	1	2	Q8NEN9	Q8NEN9 [524-543]	Q8NEN9 1xPhospho [S538(100)]	1	2212.25771	High	High	7.02e-05	1.627e-09	5.39
False	High	[R].RVEHNQSYSQAGITETEWTSGSSK.[G]		1.0685e-15	7.03669e-05	1	1	1	P42167	P42167 [216-239]		1	2682.23903	High	High	7.02e-05	6.305e-16	6.35
False	High	[R].RVEQPLYGLDGSAAK.[E]		2.09493e-06	7.03669e-05	1	1	1	Q86UE8	Q86UE8 [123-137]		1	1603.84385	High	High	7.02e-05	1.06e-06	3.04
False	High	[R].RVEQPLYGLDGSAAK.[E]	1xPhospho [Y7(100)]	2.86168e-07	7.03669e-05	1	1	2	Q86UE8	Q86UE8 [123-137]	Q86UE8 1xPhospho [Y129(100)]	1	1683.81018	High	High	7.02e-05	1.427e-07	4.0
False	High	[K].RVESPVLPPVLVPR.[H]	1xPhospho [S4(100)]	2.06116e-07	7.03669e-05	1	2	2	Q99717	Q99717 [130-143]	Q99717 1xPhospho [S133(100)]	1	1637.91385	High	High	7.02e-05	1.025e-07	3.57
False	High	[R].RVGDPPQPLPEEPMEVQGAERASPEPQR.[E]	1xOxidation [M14]; 1xPhospho [S23(100)]	2.18862e-06	7.03669e-05	1	1	1	P46379	P46379 [942-969]	P46379 1xPhospho [S964(100)]	2	3192.47797	High	High	7.02e-05	1.109e-06	3.69
False	High	[R].RVGMADANSPPKPLSKPR.[T]	1xPhospho [S9(100)]	6.12019e-07	7.03669e-05	1	1	2	P26358	P26358 [119-136]	P26358 1xPhospho [S127(100)]	1	2001.00996	High	High	7.02e-05	3.065e-07	3.33
False	High	[R].RVGMADANSPPKPLSKPR.[T]	1xOxidation [M4]; 1xPhospho [S9(100)]	1.22687e-12	7.03669e-05	1	1	5	P26358	P26358 [119-136]	P26358 1xPhospho [S127(100)]	1	2017.00487	High	High	7.02e-05	5.572e-13	4.93
False	High	[R].RVGTEGLVDSFSQGLER.[S]		2.22483e-06	7.03669e-05	1	1	1	O75170	O75170 [280-296]		1	1849.94027	High	High	7.02e-05	1.122e-06	3.61
False	High	[R].RVNDAEPGSPEAPQGK.[R]	1xPhospho [S9(100)]	9.74356e-08	7.03669e-05	1	1	3	Q8N8A6	Q8N8A6 [75-90]	Q8N8A6 1xPhospho [S83(100)]	1	1731.76977	High	High	7.02e-05	4.8e-08	4.09
False	High	[R].RVNDAEPGSPEAPQGKR.[R]	1xPhospho [S9(100)]	7.05642e-08	7.03669e-05	1	1	1	Q8N8A6	Q8N8A6 [75-91]	Q8N8A6 1xPhospho [S83(100)]	2	1887.87088	High	High	7.02e-05	3.468e-08	4.49
False	High	[R].RVSEVEEEKEPVPQPLPSDDTR.[V]		1.01314e-12	7.03669e-05	1	1	2	O43290	O43290 [446-467]		2	2536.25255	High	High	7.02e-05	4.597e-13	4.56
False	High	[K].RVNNGNTAPEDSSPAKK.[T]	1xPhospho [S13(99.4)]	2.44159e-06	7.03669e-05	1	1	1	Q9UGN5	Q9UGN5 [22-38]	Q9UGN5 1xPhospho [S34(99.4)]	2	1864.8549	High	High	7.02e-05	1.236e-06	3.8
False	High	[R].RVNSASSSNPPAEVDPDTILK.[A]	1xPhospho [S/T]	5.63817e-07	7.03669e-05	1	1	1	Q9BY77	Q9BY77 [380-400]		1	2277.07585	High	High	7.02e-05	2.819e-07	3.68
False	High	[R].RVPGSSGHLHKTEDGDWEWSDDEMDEK.[S]	1xOxidation [M24]; 1xPhospho [S20(100)]	3.60115e-08	7.03669e-05	1	1	1	Q9UEW8	Q9UEW8 [366-392]	Q9UEW8 1xPhospho [S385(100)]	2	3238.30554	High	High	7.02e-05	1.763e-08	4.68
False	High	[R].RVPGSSGHLHKTEDGDWEWSDDEMDEK.[S]	1xOxidation [M24]; 2xPhospho [S5(98.6); S20(100)]	1.77793e-06	7.03669e-05	1	1	1	Q9UEW8	Q9UEW8 [366-392]	Q9UEW8 2xPhospho [S370(98.6); S385(100)]	2	3318.27187	High	High	7.02e-05	8.983e-07	4.76
False	High	[R].RVPLSPLSLLAGPADAR.[R]	1xPhospho [S5(100)]	1.80844e-10	7.03669e-05	1	1	4	Q53ET0	Q53ET0 [429-445]	Q53ET0 1xPhospho [S433(100)]	1	1812.97316	High	High	7.02e-05	8.513e-11	4.74
False	High	[R].RVPLSPLSLLAGPADARR.[S]	1xPhospho [S5(100)]	9.27559e-08	7.03669e-05	1	1	1	Q53ET0	Q53ET0 [429-446]	Q53ET0 1xPhospho [S433(100)]	2	1969.07427	High	High	7.02e-05	4.584e-08	3.87
False	High	[K].RVPNAYDKTALALEVGELVK.[V]		2.4971e-10	7.03669e-05	1	1	3	P46108	P46108 [246-265]		2	2186.21794	High	High	7.02e-05	1.179e-10	4.49
False	High	[K].RVPNAYDKTALALEVGELVK.[V]	1xPhospho [Y6(100)]	9.386e-14	7.03669e-05	1	1	1	P46108	P46108 [246-265]	P46108 1xPhospho [Y251(100)]	2	2266.18427	High	High	7.02e-05	4.18e-14	4.76
False	High	[R].RVPRPPEREDSDNDDDTHVR.[M]		2.18896e-07	7.03669e-05	1	1	3	O14654	O14654 [1221-1240]		2	2405.11885	High	High	7.02e-05	1.089e-07	3.77
False	High	[R].RVPRPPEREDSDNDDDTHVR.[M]	1xPhospho [S11(100)]	1.7127e-12	7.03669e-05	1	1	14	O14654	O14654 [1221-1240]	O14654 1xPhospho [S1231(100)]	2	2485.08518	High	High	7.02e-05	7.783e-13	5.94
False	High	[K].RVPSPTPAPKEAVR.[E]	1xPhospho [S4(100)]	2.81553e-08	7.03669e-05	1	1	3	Q9UQ35	Q9UQ35 [2578-2591]	Q9UQ35 1xPhospho [S2581(100)]	2	1584.82577	High	High	7.02e-05	1.378e-08	3.34
False	High	[R].RVNSASSSNPPAEVDPDTILK.[A]		1.59372e-06	7.03669e-05	1	1	1	Q9BY77	Q9BY77 [380-400]		1	2197.10952	High	High	7.02e-05	8.028e-07	3.05
False	High	[R].RPSESDKEDELDKVK.[S]	2xPhospho [S3(100); S5(100)]	1.72054e-06	7.03669e-05	1	1	7	Q02952	Q02952 [625-639]	Q02952 2xPhospho [S627(100); S629(100)]	2	1934.81441	High	High	7.02e-05	8.664e-07	4.29
False	High	[R].RSSGPAPQSLLSAWR.[V]		1.16725e-08	7.03669e-05	1	1	1	Q9NYZ3	Q9NYZ3 [493-507]		1	1612.85541	High	High	7.02e-05	5.659e-09	3.92
False	High	[R].RSSDSWEVWGSASTNR.[N]		1.31929e-15	7.03669e-05	1	1	3	Q8N6T3	Q8N6T3 [359-374]		1	1824.82596	High	High	7.02e-05	6.305e-16	3.97
False	High	[R].RQLHLEGASLELSDDDTESKTSDVNETQPPQSE.[-]	1xPhospho [S13(100)]	1.13627e-11	7.03669e-05	1	1	1	P35580	P35580 [1944-1976]	P35580 1xPhospho [S1956(100)]	2	3735.65051	High	High	7.02e-05	5.237e-12	6.96
False	High	[R].RQPPVSPLTLSPGPEAHQGFSR.[Q]	2xPhospho [S6(100); S11(100)]	4.24576e-12	7.03669e-05	1	1	5	Q6UUV7	Q6UUV7 [386-407]	Q6UUV7 2xPhospho [S391(100); S396(100)]	1	2518.16396	High	High	7.02e-05	1.946e-12	5.1
False	High	[K].RQSPEPSPVTLGR.[R]	1xPhospho [S3(100)]	5.30978e-08	7.03669e-05	1	1	2	Q9NRL2	Q9NRL2 [1411-1423]	Q9NRL2 1xPhospho [S1413(100)]	1	1503.73153	High	High	7.02e-05	2.611e-08	3.9
False	High	[K].RQSPEPSPVTLGR.[R]	2xPhospho [S3(100); S7(100)]	2.87691e-06	7.03669e-05	1	1	2	Q9NRL2	Q9NRL2 [1411-1423]	Q9NRL2 2xPhospho [S1413(100); S1417(100)]	1	1583.69786	High	High	7.02e-05	1.457e-06	3.17
False	High	[K].RQSPEPSPVTLGRR.[S]	1xPhospho [S3(100)]	1.08698e-07	7.03669e-05	1	1	1	Q9NRL2	Q9NRL2 [1411-1424]	Q9NRL2 1xPhospho [S1413(100)]	2	1659.83264	High	High	7.02e-05	5.366e-08	4.85
False	High	[R].RQSSGSATNVASTPDNR.[G]		3.03863e-06	7.03669e-05	1	1	1	Q7Z460	Q7Z460 [644-660]		1	1747.83178	High	High	7.02e-05	1.538e-06	2.62
False	High	[R].RQSSGSATNVASTPDNR.[G]	1xPhospho [S3(98.8)]	4.58155e-09	7.03669e-05	1	1	2	Q7Z460	Q7Z460 [644-660]	Q7Z460 1xPhospho [S646(98.8)]	1	1827.79811	High	High	7.02e-05	2.205e-09	4.79
False	High	[R].RQSSGSATNVASTPDNRGR.[S]	1xPhospho [S3(100)]	2.65194e-10	7.03669e-05	1	1	1	Q7Z460	Q7Z460 [644-662]	Q7Z460 1xPhospho [S646(100)]	2	2040.92068	High	High	7.02e-05	1.252e-10	4.97
False	High	[R].RQSSSYDDPWKITDEQR.[Q]		2.27473e-08	7.03669e-05	1	1	2	Q96D71	Q96D71 [270-286]		2	2110.97884	High	High	7.02e-05	1.109e-08	3.74
False	High	[R].RQVEDLQATFSSIHSFQDLSSSILAQSR.[E]		2.71221e-14	7.03669e-05	1	1	1	O60664	O60664 [364-391]		1	3150.58143	High	High	7.02e-05	1.195e-14	5.26
False	High	[R].RQLHLEGASLELSDDDTESK.[T]	1xPhospho [S13(100)]	3.32e-13	7.03669e-05	1	1	3	P35580	P35580 [1944-1963]	P35580 1xPhospho [S1956(100)]	1	2323.04494	High	High	7.02e-05	1.489e-13	6.24
False	High	[R].RQVGPPSFVPDSPSIPVGSPNFSSVK.[Q]	1xPhospho [S19(100)]	1.19924e-06	7.03669e-05	1	1	2	Q8NEZ4	Q8NEZ4 [3508-3533]	Q8NEZ4 1xPhospho [S3526(100)]	1	2762.35492	High	High	7.02e-05	6.026e-07	3.22
False	High	[R].RQVSASELHTSGILGPETLR.[D]		1.56803e-07	7.03669e-05	1	1	1	P58107	P58107 [2715-2734]; [3780-3799]; [4314-4333]; [4847-4866]		1	2151.15165	High	High	7.02e-05	7.774e-08	4.23
False	High	[R].RQYHESEEESEEEEAA.[-]	1xPhospho [S10(100)]	7.8291e-08	7.03669e-05	1	1	3	Q8N9N8	Q8N9N8 [150-165]	Q8N9N8 1xPhospho [S159(100)]	1	2031.74513	High	High	7.02e-05	3.85e-08	4.16
False	High	[R].RRDSDGVDGFEAEGK.[K]	1xPhospho [S4(100)]	2.52419e-09	7.03669e-05	1	1	4	Q96KR1	Q96KR1 [1051-1065]	Q96KR1 1xPhospho [S1054(100)]	2	1717.71773	High	High	7.02e-05	1.212e-09	4.51
False	High	[R].RREEGPPPPSPDGASSDAEPEPPSGR.[T]	1xPhospho [S10(100)]	7.90445e-16	7.03669e-05	1	1	10	Q9NTJ3	Q9NTJ3 [13-38]	Q9NTJ3 1xPhospho [S22(100)]	2	2751.20061	High	High	7.02e-05	6.305e-16	6.19
False	High	[R].RREEGPPPPSPDGASSDAEPEPPSGR.[T]	2xPhospho [S10(100); S16(99.2)]	3.19531e-13	7.03669e-05	1	1	13	Q9NTJ3	Q9NTJ3 [13-38]	Q9NTJ3 2xPhospho [S22(100); S28(99.2)]	2	2831.16694	High	High	7.02e-05	1.437e-13	4.99
False	High	[R].RREEGPPPPSPDGASSDAEPEPPSGR.[T]	3xPhospho [S10(100); S15(100); S16(100)]	1.21927e-07	7.03669e-05	1	1	4	Q9NTJ3	Q9NTJ3 [13-38]	Q9NTJ3 3xPhospho [S22(100); S27(100); S28(100)]	2	2911.13327	High	High	7.02e-05	6.033e-08	4.52
False	High	[R].RRFSDSEGEETVPEPR.[L]	1xPhospho [S4(100)]	6.71751e-08	7.03669e-05	1	1	1	Q13286	Q13286 [9-24]	Q13286 1xPhospho [S12(100)]	2	1970.86037	High	High	7.02e-05	3.315e-08	3.51
False	High	[R].RRGDSESEEDEQDSEEVR.[L]		8.73271e-07	7.03669e-05	1	1	1	Q9NZ63	Q9NZ63 [11-28]		2	2151.9021	High	High	7.02e-05	4.396e-07	2.21
False	High	[R].RRGDSESEEDEQDSEEVR.[L]	1xPhospho [S5(100)]	9.48781e-13	7.03669e-05	1	1	2	Q9NZ63	Q9NZ63 [11-28]	Q9NZ63 1xPhospho [S15(100)]	2	2231.86843	High	High	7.02e-05	4.285e-13	4.68
False	High	[R].RRGDSESEEDEQDSEEVR.[L]	2xPhospho [S5(100); S7(100)]	2.01807e-12	7.03669e-05	1	1	6	Q9NZ63	Q9NZ63 [11-28]	Q9NZ63 2xPhospho [S15(100); S17(100)]	2	2311.83476	High	High	7.02e-05	9.162e-13	6.91
False	High	[K].RQVLLSAAEAAEVILR.[V]		7.41464e-10	7.03669e-05	1	1	1	P78371	P78371 [501-516]		1	1739.01739	High	High	7.02e-05	3.527e-10	4.95
False	High	[K].RRGSSGSVDETLFALPAASEPVIR.[S]	1xPhospho [S4(98.8)]	5.22572e-11	7.03669e-05	1	1	2	Q9NQC3	Q9NQC3 [178-201]	Q9NQC3 1xPhospho [S181(98.8)]	2	2595.29266	High	High	7.02e-05	2.442e-11	5.19
False	High	[R].RQLHLEGASLELSDDDTESK.[T]		1.37557e-09	7.03669e-05	1	1	2	P35580	P35580 [1944-1963]		1	2243.07861	High	High	7.02e-05	6.561e-10	3.67
False	High	[R].RQLAELETEDGMQESP.[-]	1xOxidation [M12]; 1xPhospho [S15(100)]	6.39487e-08	7.03669e-05	1	1	1	Q96QG7	Q96QG7 [534-549]	Q96QG7 1xPhospho [S548(100)]	1	1928.79433	High	High	7.02e-05	3.145e-08	4.49
False	High	[R].RPSQEQSASASSGQPQAPLNR.[E]	1xPhospho [S3(100)]	9.53127e-07	7.03669e-05	1	1	2	Q5T1M5	Q5T1M5 [954-974]	Q5T1M5 1xPhospho [S956(100)]	0	2276.04153	High	High	7.02e-05	4.78e-07	3.24
False	High	[R].RPSQGPPARSPSQDFSFIEDTEILDSAMYR.[S]	1xOxidation [M28]; 1xPhospho [S3(99)]	6.72051e-11	7.03669e-05	1	1	1	Q9C0C2	Q9C0C2 [1543-1572]	Q9C0C2 1xPhospho [S1545(99)]	1	3493.57299	High	High	7.02e-05	3.138e-11	6.86
False	High	[R].RPSQNAISFFNVGHSK.[L]		2.52532e-12	7.03669e-05	1	1	3	Q9BXB4	Q9BXB4 [187-202]		0	1788.91399	High	High	7.02e-05	1.149e-12	4.82
False	High	[R].RPSQNAISFFNVGHSK.[L]	1xPhospho [S3(100)]	5.92529e-10	7.03669e-05	1	1	1	Q9BXB4	Q9BXB4 [187-202]	Q9BXB4 1xPhospho [S189(100)]	0	1868.88032	High	High	7.02e-05	2.816e-10	5.06
False	High	[K].RPSTSQTVSTPAPVPVIESTEAIEAK.[A]	1xPhospho [S9(99.2)]	1.39874e-11	7.03669e-05	1	1	1	P12270	P12270 [644-669]	P12270 1xPhospho [S652(99.2)]	0	2775.3812	High	High	7.02e-05	6.456e-12	5.61
False	High	[R].RPSYSSSLFGYSPAAATAAAAAGAPALLSPPK.[I]		1.11118e-08	7.03669e-05	1	1	1	Q8IVW6	Q8IVW6 [328-359]		0	3048.57891	High	High	7.02e-05	5.384e-09	4.25
False	High	[R].RPTPNDDTLDEGVGLVHSNIATEHIPSPAK.[K]	1xPhospho [S27(100)]	3.35774e-16	7.03669e-05	1	1	4	Q01581	Q01581 [469-498]	Q01581 1xPhospho [S495(100)]	0	3260.55832	High	High	7.02e-05	6.305e-16	9.9
False	High	[R].RPTPNDDTLDEGVGLVHSNIATEHIPSPAKK.[V]	1xPhospho [S27(100)]	1.50136e-09	7.03669e-05	1	1	1	Q01581	Q01581 [469-499]	Q01581 1xPhospho [S495(100)]	1	3388.65329	High	High	7.02e-05	7.165e-10	6.96
False	High	[R].RPTPNDDTLDEGVGLVHSNIATEHIPSPAKKVPR.[L]	1xPhospho [S27(100)]	2.38985e-09	7.03669e-05	1	1	2	Q01581	Q01581 [469-502]	Q01581 1xPhospho [S495(100)]	2	3740.87558	High	High	7.02e-05	1.149e-09	6.82
False	High	[K].RPTSNGVVSSPNSTSRPTLPVK.[S]	1xPhospho [S/T]	2.8301e-06	7.03669e-05	1	1	1	Q7Z422	Q7Z422 [65-86]		0	2361.19221	High	High	7.02e-05	1.432e-06	3.38
False	High	[K].RQIDSSEEDDDEEDYDNDKR.[S]	2xPhospho [S5(100); S6(100)]	4.75964e-08	7.03669e-05	1	1	1	O14646	O14646 [211-230]	O14646 2xPhospho [S215(100); S216(100)]	2	2632.91961	High	High	7.02e-05	2.335e-08	4.0
False	High	[K].RPWRPEEAVEDPDEEDEDNTSEAENGFSLEEVLR.[L]		2.26367e-12	7.03669e-05	1	1	1	Q03701	Q03701 [14-47]		0	3988.75913	High	High	7.02e-05	1.031e-12	5.77
False	High	[R].RQAPGVGAVGGGSPEREEVGAGYNSEDEYEAAAAR.[I]	2xPhospho [S13(100); S25(100)]	1.39916e-13	7.03669e-05	1	1	1	Q96G74	Q96G74 [153-187]	Q96G74 2xPhospho [S165(100); S177(100)]	2	3666.54937	High	High	7.02e-05	6.243e-14	7.15
False	High	[R].RQATTIIADNIIFLSDQTK.[E]		3.35502e-10	7.03669e-05	1	1	1	Q04837	Q04837 [127-145]		1	2148.16591	High	High	7.02e-05	1.59e-10	4.73
False	High	[R].RQDLEDSLQAQQYFADANEAESWMR.[E]	1xOxidation [M24]	1.24735e-13	7.03669e-05	1	1	1	Q13813	Q13813 [883-907]		1	3017.333	High	High	7.02e-05	5.561e-14	5.19
False	High	[R].RQDPQVVSPFSR.[G]	1xPhospho [S8(100)]	1.1479e-06	7.03669e-05	1	1	2	Q12986	Q12986 [319-330]	Q12986 1xPhospho [S326(100)]	1	1495.70532	High	High	7.02e-05	5.787e-07	4.16
False	High	[R].RQEELNNQLFLYDTHQNLR.[N]		1.36556e-15	7.03669e-05	1	1	2	P16885	P16885 [1206-1224]		1	2431.21129	High	High	7.02e-05	6.305e-16	6.96
False	High	[R].RQEELNNQLFLYDTHQNLR.[N]	1xPhospho [Y12(99.7)]	3.88517e-16	7.03669e-05	1	1	1	P16885	P16885 [1206-1224]	P16885 1xPhospho [Y1217(99.7)]	1	2511.17763	High	High	7.02e-05	6.305e-16	7.26
False	High	[R].RQESSSSLEMPSGVALEEGAHVLR.[C]	1xOxidation [M10]	8.18413e-12	7.03669e-05	1	1	1	P48553	P48553 [705-728]		1	2585.2624	High	High	7.02e-05	3.769e-12	5.1
False	High	[R].RQESSSSLEMPSGVALEEGAHVLR.[C]	1xOxidation [M10]; 1xPhospho [S4(100)]	6.02241e-09	7.03669e-05	1	1	2	P48553	P48553 [705-728]	P48553 1xPhospho [S708(100)]	1	2665.22874	High	High	7.02e-05	2.906e-09	3.88
False	High	[R].RQFDEESLESFSSMPDPVDPTTVTK.[T]	1xOxidation [M14]	2.77137e-12	7.03669e-05	1	1	1	Q15154	Q15154 [1251-1275]		1	2858.30366	High	High	7.02e-05	1.267e-12	6.43
False	High	[R].RQGLAETASPVAVSLR.[S]	1xPhospho [S9(100)]	2.22551e-08	7.03669e-05	1	1	4	Q15154	Q15154 [853-868]	Q15154 1xPhospho [S861(100)]	1	1734.88982	High	High	7.02e-05	1.087e-08	5.33
False	High	[K].RPWRPEEAVEDPDEEDEDNTSEAENGFSLEEVLR.[L]	1xPhospho [T20(99.1)]	1.00746e-11	7.03669e-05	1	1	1	Q03701	Q03701 [14-47]	Q03701 1xPhospho [T33(99.1)]	0	4068.72546	High	High	7.02e-05	4.642e-12	6.7
False	High	[R].RSSEASQSDGLPSLLSLTPAQQYR.[L]	1xPhospho [S2(99.3)]	4.5552e-07	7.03669e-05	1	1	1	P10071	P10071 [905-928]	P10071 1xPhospho [S906(99.3)]	1	2671.27231	High	High	7.02e-05	2.277e-07	3.99
False	High	[R].RRLSPPSSSAASSYSFSDLNSTR.[G]	1xPhospho [S4(100)]	5.45616e-07	7.03669e-05	1	1	1	P50402	P50402 [46-68]	P50402 1xPhospho [S49(100)]	2	2553.17293	High	High	7.02e-05	2.723e-07	3.37
False	High	[R].RRPGAQPLPPPPPSQSPEPTEPHPR.[A]	1xPhospho [S16(100)]	2.4986e-14	7.03669e-05	1	1	6	Q9UIS9	Q9UIS9 [282-306]	Q9UIS9 1xPhospho [S297(100)]	1	2802.38354	High	High	7.02e-05	1.102e-14	7.83
False	High	[R].RSDSASSEPVGIYQGFEKK.[T]	2xPhospho [Y13(100); S]	5.16656e-08	7.03669e-05	1	1	1	Q05655	Q05655 [301-319]	Q05655 2xPhospho [Y313(100); S]	2	2244.95739	High	High	7.02e-05	2.535e-08	3.39
False	High	[R].RSDSLLSFR.[L]		4.83837e-08	7.03669e-05	1	1	2	Q00587	Q00587 [189-197]		1	1080.57963	High	High	7.02e-05	2.381e-08	3.91
False	High	[R].RSDSPEIPFQAAAGPSDGLDASSPGNSFVGLR.[V]	1xPhospho [S]	9.74647e-10	7.03669e-05	1	1	2	Q12888	Q12888 [1459-1490]		1	3282.50629	High	High	7.02e-05	4.639e-10	4.49
False	High	[R].RSDSPEIPFQAAAGPSDGLDASSPGNSFVGLR.[V]	2xPhospho [S4(99.1); S23(99.1)]	1.96305e-10	7.03669e-05	1	1	2	Q12888	Q12888 [1459-1490]	Q12888 2xPhospho [S1462(99.1); S1481(99.1)]	1	3362.47262	High	High	7.02e-05	9.237e-11	5.58
False	High	[K].RSEDESETEDEEEKSQEDQEQK.[R]	1xPhospho [S6(100)]	1.31747e-13	7.03669e-05	1	1	1	P25205	P25205 [667-688]	P25205 1xPhospho [S672(100)]	2	2764.05887	High	High	7.02e-05	5.867e-14	5.46
False	High	[R].RSFSADNFIGIQR.[S]	1xPhospho [S4(100)]	3.28042e-06	7.03669e-05	1	1	2	Q8N7R7	Q8N7R7 [341-353]	Q8N7R7 1xPhospho [S344(100)]	1	1590.74243	High	High	7.02e-05	1.662e-06	3.72
False	High	[R].RSGPTDDGEEEMEEDTVTNGS.[-]	1xOxidation [M12]	2.72423e-07	7.03669e-05	1	1	2	P09661	P09661 [235-255]		1	2270.88373	High	High	7.02e-05	1.355e-07	3.24
False	High	[R].RSGPTDDGEEEMEEDTVTNGS.[-]	1xOxidation [M12]; 1xPhospho [S2(99.6)]	8.22285e-07	7.03669e-05	1	1	1	P09661	P09661 [235-255]	P09661 1xPhospho [S236(99.6)]	1	2350.85006	High	High	7.02e-05	4.137e-07	4.27
False	High	[K].RSHSPSIDGTPK.[R]	1xPhospho [S4(100)]	7.95741e-07	7.03669e-05	1	1	2	Q9BWT3	Q9BWT3 [645-656]	Q9BWT3 1xPhospho [S648(100)]	1	1361.62092	High	High	7.02e-05	3.997e-07	3.8
False	High	[R].RSKSDGEAKPEPSPSPR.[I]	1xPhospho [S4(100)]	1.59492e-11	7.03669e-05	1	1	3	P26358	P26358 [140-156]	P26358 1xPhospho [S143(100)]	2	1904.8862	High	High	7.02e-05	7.367e-12	5.1
False	High	[R].RSDSASSEPVGIYQGFEKK.[T]	1xPhospho [S/Y]	3.97429e-09	7.03669e-05	1	1	3	Q05655	Q05655 [301-319]		2	2164.99105	High	High	7.02e-05	1.915e-09	4.39
False	High	[R].RSLTNSHLEK.[K]		6.67986e-07	7.03669e-05	1	1	1	Q9H2H9	Q9H2H9 [51-60]		1	1184.63821	High	High	7.02e-05	3.344e-07	2.68
False	High	[R].RSNSAPLIHGLSDTSPVFQAEAPSAR.[R]	1xPhospho [S/T]	8.6877e-09	7.03669e-05	1	1	1	Q96E09	Q96E09 [34-59]		1	2788.3414	High	High	7.02e-05	4.217e-09	6.52
False	High	[K].RSNSQSYIGRPIHLDK.[I]		1.13559e-07	7.03669e-05	1	1	2	Q15139	Q15139 [246-261]		1	1870.98822	High	High	7.02e-05	5.626e-08	3.88
False	High	[R].RSPGPGPSQSPRSPK.[H]	1xPhospho [S13(100)]	1.50891e-06	7.03669e-05	1	1	1	Q9P1Y5	Q9P1Y5 [768-782]	Q9P1Y5 1xPhospho [S780(100)]	2	1614.77479	High	High	7.02e-05	7.615e-07	3.33
False	High	[K].RSPQQTVPYVVPLSPKLPK.[T]	1xPhospho [S14(100)]	1.39811e-08	7.03669e-05	1	1	2	Q9UQR0	Q9UQR0 [498-516]	Q9UQR0 1xPhospho [S511(100)]	2	2214.20462	High	High	7.02e-05	6.818e-09	4.35
False	High	[R].RSPSKPLPEVTDEYKNDVK.[N]	1xPhospho [S2(99.4)]	1.3454e-07	7.03669e-05	1	1	2	P05455	P05455 [91-109]	P05455 1xPhospho [S92(99.4)]	2	2282.10642	High	High	7.02e-05	6.676e-08	3.83
False	High	[R].RSPSPKPTKVHIGR.[L]	2xPhospho [S2(100); S4(100)]	2.12992e-07	7.03669e-05	1	1	3	Q15287	Q15287 [154-167]	Q15287 2xPhospho [S155(100); S157(100)]	2	1719.84553	High	High	7.02e-05	1.056e-07	3.93
False	High	[R].RSPVPAQIAITVPK.[T]	1xPhospho [S2(100)]	9.379e-09	7.03669e-05	1	1	2	O43432	O43432 [494-507]	O43432 1xPhospho [S495(100)]	1	1556.856	High	High	7.02e-05	4.552e-09	3.92
False	High	[R].RSSAIGIENIQEVQEK.[R]		4.68288e-09	7.03669e-05	1	1	1	P47736	P47736 [497-512]		1	1800.94502	High	High	7.02e-05	2.256e-09	4.11
False	High	[K].RSSDGSLSHEEDLAK.[V]	1xPhospho [S3(99.7)]	2.09557e-08	7.03669e-05	1	1	2	Q13136	Q13136 [237-251]	Q13136 1xPhospho [S239(99.7)]	1	1710.73305	High	High	7.02e-05	1.022e-08	5.22
False	High	[R].RSSDPALIGLSTSVSDSNFSSEEPSR.[K]	1xPhospho [S/T]	1.92143e-13	7.03669e-05	1	1	1	Q8TEW0	Q8TEW0 [142-167]		1	2805.25745	High	High	7.02e-05	8.579e-14	6.73
False	High	[K].RSLTSSLENIFSR.[G]		2.24998e-08	7.03669e-05	1	1	2	O60343	O60343 [565-577]		1	1509.80198	High	High	7.02e-05	1.097e-08	3.06
False	High	[R].RRPEDYDIHNSR.[K]	1xPhospho [Y6(100)]	3.29894e-07	7.03669e-05	1	1	2	Q96MU7	Q96MU7 [535-546]	Q96MU7 1xPhospho [Y540(100)]	1	1637.71801	High	High	7.02e-05	1.643e-07	2.68
False	High	[R].RSDSASSEPVGIYQGFEK.[K]	1xPhospho [S/Y]	2.37682e-09	7.03669e-05	1	1	1	Q05655	Q05655 [301-318]		1	2036.89609	High	High	7.02e-05	1.141e-09	4.11
False	High	[R].RSATSTSASPTLR.[V]	1xPhospho [S9(100)]	9.58354e-07	7.03669e-05	1	1	2	O75061	O75061 [562-574]	O75061 1xPhospho [S570(100)]	1	1414.6686	High	High	7.02e-05	4.806e-07	3.81
False	High	[R].RRPGASPTGETPTIEEGEEDEDEASEAEGAR.[A]	1xPhospho [S6(100)]	2.51267e-15	7.03669e-05	1	1	5	P04920	P04920 [108-138]	P04920 1xPhospho [S113(100)]	1	3352.40849	High	High	7.02e-05	1.202e-15	7.65
False	High	[R].RRPSLLSEFQPGNER.[S]		2.7849e-08	7.03669e-05	1	1	2	Q9Y618	Q9Y618 [64-78]		1	1785.93545	High	High	7.02e-05	1.359e-08	3.98
False	High	[R].RRPYNDDADIDYINER.[N]	1xPhospho [Y12(100)]	1.06346e-07	7.03669e-05	1	1	1	O95926	O95926 [199-214]	O95926 1xPhospho [Y210(100)]	1	2104.90839	High	High	7.02e-05	5.258e-08	3.02
False	High	[R].RRQEELNNQLFLYDTHQNLR.[N]		2.95891e-11	7.03669e-05	1	1	2	P16885	P16885 [1205-1224]		2	2587.31241	High	High	7.02e-05	1.371e-11	5.86
False	High	[R].RRQFDEESLESFSSMPDPVDPTTVTK.[T]	1xOxidation [M15]	4.65804e-10	7.03669e-05	1	1	2	Q15154	Q15154 [1250-1275]		2	3014.40477	High	High	7.02e-05	2.205e-10	5.29
False	High	[R].RRQPPVSPLTLSPGPEAHQGFSR.[Q]	2xPhospho [S7(100); T/S]	6.02151e-08	7.03669e-05	1	1	1	Q6UUV7	Q6UUV7 [385-407]	Q6UUV7 2xPhospho [S391(100); T/S]	2	2674.26508	High	High	7.02e-05	2.963e-08	5.49
False	High	[R].RRSFPDIEDEEK.[F]	1xPhospho [S3(100)]	4.21945e-07	7.03669e-05	1	1	1	Q5VUA4	Q5VUA4 [525-536]	Q5VUA4 1xPhospho [S527(100)]	2	1600.70029	High	High	7.02e-05	2.111e-07	4.34
False	High	[R].RRSFSISPVR.[L]	1xDehydrated [S7(100)]	1.96186e-06	7.03669e-05	1	1	1	P18583	P18583 [2007-2016]	P18583 1xDehydrated [S2013(100)]	2	1186.68035	High	High	7.02e-05	9.92e-07	2.57
False	High	[R].RRSFSISPVR.[L]		2.01656e-07	7.03669e-05	1	1	2	P18583	P18583 [2007-2016]		2	1204.69091	High	High	7.02e-05	1.004e-07	2.56
False	High	[R].RRSIQDLTVTGTEPGQVSSR.[S]		4.2226e-12	7.03669e-05	1	1	2	O43318	O43318 [437-456]		2	2187.14763	High	High	7.02e-05	1.936e-12	4.92
False	High	[R].RSDSASSEPVGIYQGFEK.[K]		6.82863e-08	7.03669e-05	1	1	2	Q05655	Q05655 [301-318]		1	1956.92976	High	High	7.02e-05	3.365e-08	4.4
False	High	[K].RRSPPADAIPK.[S]	1xPhospho [S3(100)]	3.19292e-08	7.03669e-05	1	1	5	P18754	P18754 [9-19]	P18754 1xPhospho [S11(100)]	2	1287.65691	High	High	7.02e-05	1.566e-08	4.46
False	High	[R].RRSPSPYYSR.[YG]	1xPhospho [S3(99.7)]; 1xDehydrated [S5(99.7)]	3.52213e-06	7.03669e-05	2	2	1	Q13595; P62995	Q13595 [258-267]; P62995 [262-271]	Q13595 1xPhospho [S260(99.7)]; 1xDehydrated [S262(99.7)]; P62995 1xPhospho [S264(99.7)]; 1xDehydrated [S266(99.7)]	2	1330.60521	High	High	7.02e-05	1.792e-06	3.21
False	High	[R].RRSSPSARPPDVPGQQPQAAK.[S]	2xPhospho [S3(100); S4(100)]	3.13999e-06	7.03669e-05	1	1	1	Q96JP5	Q96JP5 [80-100]	Q96JP5 2xPhospho [S82(100); S83(100)]	2	2390.1126	High	High	7.02e-05	1.592e-06	4.09
False	High	[K].RRSTDSSSVSGSLQQETK.[Y]	1xPhospho [S/T]	1.08714e-08	7.03669e-05	1	1	1	Q9H8G2	Q9H8G2 [87-104]		2	2032.92952	High	High	7.02e-05	5.269e-09	4.22
False	High	[R].RRTEEGPTLSYGR.[D]		2.66608e-09	7.03669e-05	1	1	1	P43243	P43243 [148-160]		2	1521.77683	High	High	7.02e-05	1.281e-09	3.68
False	High	[R].RRTFSLTEVR.[G]		2.84692e-09	7.03669e-05	1	1	2	O95239	O95239 [797-806]		2	1264.71204	High	High	7.02e-05	1.37e-09	3.52
False	High	[R].RRVNDAEPGSPEAPQGK.[R]	1xPhospho [S10(100)]	2.48312e-09	7.03669e-05	1	1	3	Q8N8A6	Q8N8A6 [74-90]	Q8N8A6 1xPhospho [S83(100)]	2	1887.87088	High	High	7.02e-05	1.191e-09	5.35
False	High	[K].RSAAEMYGSVTEHPSPSPLLSSSFDLDYDFQR.[D]	1xOxidation [M6]; 1xPhospho [S17(99.6)]	2.49822e-13	7.03669e-05	1	1	1	P07910	P07910 [99-130]	P07910 1xPhospho [S115(99.6)]	1	3685.61525	High	High	7.02e-05	1.121e-13	5.84
False	High	[R].RSASASHQADIKEAR.[R]	1xPhospho [S4(99.1)]	4.53036e-07	7.03669e-05	1	1	1	Q14739	Q14739 [96-110]	Q14739 1xPhospho [S99(99.1)]	2	1706.79699	High	High	7.02e-05	2.265e-07	3.76
False	High	[K].RSASPDDDLGSSNWEAADLGNEER.[K]	1xPhospho [S4(100)]	1.40704e-14	7.03669e-05	1	1	2	O00193	O00193 [14-37]	O00193 1xPhospho [S17(100)]	1	2671.09039	High	High	7.02e-05	6.283e-15	7.44
False	High	[K].RSASPDDDLGSSNWEAADLGNEERK.[Q]	1xPhospho [S4(99.4)]	4.97696e-14	7.03669e-05	1	1	1	O00193	O00193 [14-38]	O00193 1xPhospho [S17(99.4)]	2	2799.18535	High	High	7.02e-05	2.202e-14	6.21
False	High	[R].RRSPQEGPTWSR.[G]	1xPhospho [S3(100)]	1.82778e-08	7.03669e-05	1	1	1	Q9Y4F5	Q9Y4F5 [770-781]	Q9Y4F5 1xPhospho [S772(100)]	2	1536.70671	High	High	7.02e-05	8.892e-09	3.45
False	High	[K].RHSPESPSIAVVESELVAEYITTER.[T]	2xPhospho [S3(100); S6(100)]	1.87845e-08	7.03669e-05	1	1	2	Q7Z589	Q7Z589 [816-840]	Q7Z589 2xPhospho [S818(100); S821(100)]	1	2959.34859	High	High	7.02e-05	9.165e-09	4.51
False	High	[R].RHSLIGPDIK.[I]		2.52304e-06	7.03669e-05	1	1	1	O75970	O75970 [1076-1085]		1	1135.65822	High	High	7.02e-05	1.276e-06	3.08
False	High	[R].RHSHTIGGLPESDDQSELPSPPALPMSLSAK.[G]	1xOxidation [M26]; 1xPhospho [S20(100)]	3.33771e-12	7.03669e-05	1	1	1	Q8NEY1	Q8NEY1 [962-992]	Q8NEY1 1xPhospho [S981(100)]	1	3350.57226	High	High	7.02e-05	1.528e-12	4.71
False	High	[R].QRSHILEDDENSVDISMLK.[T]	1xOxidation [M17]	9.2839e-14	7.03669e-05	1	1	3	O75717	O75717 [372-390]		1	2245.0765	High	High	7.02e-05	4.135e-14	5.33
False	High	[R].QRSHSGTSPDNTAPPPPPPRPQPSHSR.[S]		2.17703e-07	7.03669e-05	1	1	3	Q96D71	Q96D71 [533-559]		1	2885.41497	High	High	7.02e-05	1.084e-07	2.79
False	High	[R].QRSHSGTSPDNTAPPPPPPRPQPSHSR.[S]	1xPhospho [S/T]	5.73143e-07	7.03669e-05	1	1	2	Q96D71	Q96D71 [533-559]		1	2965.3813	High	High	7.02e-05	2.875e-07	3.12
False	High	[K].QRSLSPVAAPPLREPR.[A]	1xPhospho [S5(100)]	1.43666e-07	7.03669e-05	1	1	3	Q8NDT2	Q8NDT2 [263-278]	Q8NDT2 1xPhospho [S267(100)]	2	1853.97456	High	High	7.02e-05	7.102e-08	4.78
False	High	[R].QRSPIALPVKQEPPQIDAVK.[R]	1xPhospho [S3(100)]	4.24449e-10	7.03669e-05	1	1	2	Q8TF01	Q8TF01 [209-228]	Q8TF01 1xPhospho [S211(100)]	2	2294.22681	High	High	7.02e-05	2.008e-10	5.48
False	High	[R].QRSPLLNQPVPELSHASLIANQSPFR.[A]	1xPhospho [S3(100)]	6.36664e-15	7.03669e-05	1	1	2	Q9NPI6	Q9NPI6 [351-376]	Q9NPI6 1xPhospho [S353(100)]	1	2979.52003	High	High	7.02e-05	2.926e-15	6.45
False	High	[R].QRSPSPAPAPAPAAAAGPPTR.[K]	2xPhospho [S3(100); S5(100)]	2.71059e-10	7.03669e-05	1	1	4	Q9H7N4	Q9H7N4 [496-516]	Q9H7N4 2xPhospho [S498(100); S500(100)]	1	2127.97364	High	High	7.02e-05	1.283e-10	5.54
False	High	[R].QRSPSPAPAPAPAAAAGPPTRK.[K]	2xPhospho [S3(100); S5(100)]	1.0873e-09	7.03669e-05	1	1	2	Q9H7N4	Q9H7N4 [496-517]	Q9H7N4 2xPhospho [S498(100); S500(100)]	2	2256.06861	High	High	7.02e-05	5.204e-10	4.47
False	High	[K].QSDDEVYAPGLDIESSLK.[Q]		1.06346e-07	7.03669e-05	1	1	2	Q15459	Q15459 [450-467]		0	1965.92876	High	High	7.02e-05	5.268e-08	3.51
False	High	[K].QSDDEVYAPGLDIESSLK.[Q]	1xPhospho [S/Y]	2.4971e-10	7.03669e-05	1	1	4	Q15459	Q15459 [450-467]		0	2045.89509	High	High	7.02e-05	1.179e-10	4.28
False	High	[R].QRSDDESPSTSSGSSDADQRDPAAPEPEEQEER.[K]	1xPhospho [S/T]	8.00704e-12	7.03669e-05	1	1	1	Q969T4	Q969T4 [6-38]		2	3669.46925	High	High	7.02e-05	3.679e-12	5.9
False	High	[K].QSDDEVYAPGLDIESSLKQLAER.[R]	1xPhospho [S2(100)]	1.18762e-14	7.03669e-05	1	1	1	Q15459	Q15459 [450-472]	Q15459 1xPhospho [S451(100)]	1	2643.21855	High	High	7.02e-05	5.332e-15	5.12
False	High	[R].QSEQQRETLAQLQQEFQR.[A]		5.70104e-08	7.03669e-05	1	1	1	O15212	O15212 [100-117]		1	2247.11125	High	High	7.02e-05	2.8e-08	3.79
False	High	[K].QSFDDNDSEELEDKDSK.[S]		2.01625e-06	7.03669e-05	1	1	1	O60841	O60841 [106-122]		1	2000.82033	High	High	7.02e-05	1.021e-06	3.45
False	High	[K].QSFDDNDSEELEDKDSK.[S]	1xPhospho [S8(100)]	3.21091e-09	7.03669e-05	1	1	8	O60841	O60841 [106-122]	O60841 1xPhospho [S113(100)]	1	2080.78666	High	High	7.02e-05	1.545e-09	3.89
False	High	[R].QSGEAFVELGSEDDVK.[M]		1.57757e-11	7.03669e-05	1	1	1	P52597	P52597 [53-68]		0	1709.78645	High	High	7.02e-05	7.307e-12	3.98
False	High	[K].QSGLSSLVNGKSPIR.[S]	1xPhospho [S12(100)]	5.39762e-08	7.03669e-05	1	1	2	Q9UPN9	Q9UPN9 [851-865]	Q9UPN9 1xPhospho [S862(100)]	1	1622.82616	High	High	7.02e-05	2.655e-08	4.28
False	High	[R].QSGPGAPNLDRFYQQVTK.[D]	1xPhospho [Y13(99.1)]	7.13402e-08	7.03669e-05	1	1	1	O15027	O15027 [1029-1046]	O15027 1xPhospho [Y1041(99.1)]	1	2085.97534	High	High	7.02e-05	3.522e-08	3.45
False	High	[K].QSGSPTLDTAPNGR.[Y]	1xPhospho [S4(100)]	1.21243e-06	7.03669e-05	1	1	1	Q9H2J7	Q9H2J7 [698-711]	Q9H2J7 1xPhospho [S701(100)]	0	1480.64278	High	High	7.02e-05	6.088e-07	3.32
False	High	[K].QSLGELIGTLNAAK.[V]		3.26403e-09	7.03669e-05	1	1	1	P60174	P60174 [57-70]		0	1414.79002	High	High	7.02e-05	1.569e-09	3.7
False	High	[R].QSLGHPPPEPGPDRVADAKGDSESEEDEDLEVPVPSR.[F]	2xPhospho [S22(100); S24(100)]	1.88817e-06	7.03669e-05	1	1	1	P13861	P13861 [57-93]	P13861 2xPhospho [S78(100); S80(100)]	2	4097.7649	High	High	7.02e-05	9.522e-07	4.7
False	High	[K].QSLVPAHPMAPPSPSTTSSNNNSSSSSNSGWDQLSK.[T]	1xOxidation [M9]; 1xPhospho [S/T]	2.94101e-07	7.03669e-05	1	1	1	P29558	P29558 [26-61]		0	3780.64432	High	High	7.02e-05	1.465e-07	4.61
False	High	[K].QSELSAEESPEKLGTSQLHR.[R]	1xPhospho [S9(100)]	2.94054e-06	7.03669e-05	1	1	1	Q567U6	Q567U6 [297-316]	Q567U6 1xPhospho [S305(100)]	1	2306.06601	High	High	7.02e-05	1.494e-06	3.39
False	High	[K].QSLYLKFDPLLR.[D]	1xPhospho [S/Y]	3.28042e-06	7.03669e-05	1	1	1	Q9Y6A5	Q9Y6A5 [557-568]		1	1572.81856	High	High	7.02e-05	1.667e-06	2.23
False	High	[R].QRQPPGTQQSHSSPGEITSSPQGLDNPALLR.[D]	1xPhospho [S13(99)]	2.21436e-11	7.03669e-05	1	1	4	Q5TDH0	Q5TDH0 [109-139]	Q5TDH0 1xPhospho [S121(99)]	1	3363.60773	High	High	7.02e-05	1.027e-11	5.04
False	High	[K].QRPYSVAVPAFSQGLDDYGAR.[S]		2.07463e-14	7.03669e-05	1	1	1	Q9UQB8	Q9UQB8 [488-508]		0	2297.13092	High	High	7.02e-05	9.133e-15	5.82
False	High	[K].QQPTQFINPETPGYVGFANLPNQVHR.[K]	1xPhospho [Y14(100)]	5.00201e-11	7.03669e-05	1	1	1	Q15019	Q15019 [4-29]	Q15019 1xPhospho [Y17(100)]	0	3032.44144	High	High	7.02e-05	2.333e-11	3.97
False	High	[K].QQPTQFINPETPGYVGFANLPNQVHRK.[S]	1xPhospho [T11(97.9)]	2.75376e-06	7.03669e-05	1	1	1	Q15019	Q15019 [4-30]	Q15019 1xPhospho [T14(97.9)]	1	3160.53641	High	High	7.02e-05	1.392e-06	3.41
False	High	[K].QQQQQLLPGDRKPLYHYGR.[G]	1xPhospho [Y15(99.6)]	1.6115e-07	7.03669e-05	1	1	2	Q8N4C8	Q8N4C8 [491-509]	Q8N4C8 1xPhospho [Y505(99.6)]	1	2405.1874	High	High	7.02e-05	7.972e-08	3.83
False	High	[K].QQSESGRLSLGASR.[G]		8.82875e-07	7.03669e-05	1	1	1	O43318	O43318 [359-372]		1	1475.75609	High	High	7.02e-05	4.437e-07	2.89
False	High	[K].QQSIAGSADSKPIDVSR.[L]		3.29894e-07	7.03669e-05	1	1	1	Q12904	Q12904 [138-154]		0	1758.89807	High	High	7.02e-05	1.642e-07	1.98
False	High	[K].QQSLPLRPIIPLVAR.[I]		1.21243e-06	7.03669e-05	1	1	1	Q9NU19	Q9NU19 [152-166]		0	1701.05339	High	High	7.02e-05	6.114e-07	3.47
False	High	[K].QQSLPLRPIIPLVAR.[I]	1xPhospho [S3(100)]	2.14126e-06	7.03669e-05	1	1	2	Q9NU19	Q9NU19 [152-166]	Q9NU19 1xPhospho [S154(100)]	0	1781.01972	High	High	7.02e-05	1.085e-06	3.22
False	High	[R].QQSTTLSTLYPSTSSLLTNHQHEGR.[K]		7.09829e-11	7.03669e-05	1	1	1	Q92783	Q92783 [189-213]		0	2786.37037	High	High	7.02e-05	3.326e-11	3.51
False	High	[R].QQSTTLSTLYPSTSSLLTNHQHEGR.[K]	1xPhospho [Y10(98.7)]	1.71142e-07	7.03669e-05	1	1	2	Q92783	Q92783 [189-213]	Q92783 1xPhospho [Y198(98.7)]	0	2866.33671	High	High	7.02e-05	8.49e-08	4.21
False	High	[R].QQSTTLSTLYPSTSSLLTNHQHEGRK.[V]	1xPhospho [S/T/Y]	1.25344e-09	7.03669e-05	1	1	1	Q92783	Q92783 [189-214]		1	2994.43167	High	High	7.02e-05	5.995e-10	4.41
False	High	[K].QRPYSVAVPAFSQGLDDYGAR.[S]	1xPhospho [Y18(100)]	3.74392e-12	7.03669e-05	1	1	1	Q9UQB8	Q9UQB8 [488-508]	Q9UQB8 1xPhospho [Y505(100)]	0	2377.09725	High	High	7.02e-05	1.715e-12	5.62
False	High	[K].QQTEKPESEDEWER.[T]	1xPhospho [S8(100)]	1.30177e-06	7.03669e-05	1	1	2	O60231	O60231 [153-166]	O60231 1xPhospho [S160(100)]	0	1870.74909	High	High	7.02e-05	6.553e-07	3.66
False	High	[R].QQTQQVQSPVDSATMSPVER.[T]	1xOxidation [M15]; 1xPhospho [S16(99.4)]	2.4165e-10	7.03669e-05	1	1	2	Q9UJF2	Q9UJF2 [939-958]	Q9UJF2 1xPhospho [S954(99.4)]	0	2312.02243	High	High	7.02e-05	1.142e-10	4.95
False	High	[R].QQVAFYGQTLGQAQAHSQEQ.[-]		2.33779e-08	7.03669e-05	1	1	2	Q96I24	Q96I24 [553-572]		0	2219.04758	High	High	7.02e-05	1.139e-08	4.75
False	High	[R].QRASNKVQDSAPVETPR.[G]		2.53687e-06	7.03669e-05	1	1	1	P09601	P09601 [238-254]		2	1882.97296	High	High	7.02e-05	1.286e-06	2.43
False	High	[K].QREMLMEDVGSEEEQEEEDEAPFQEK.[D]	2xOxidation [M4; M6]; 1xPhospho [S11(100)]	3.229e-10	7.03669e-05	1	1	1	Q9H1E3	Q9H1E3 [103-128]	Q9H1E3 1xPhospho [S113(100)]	1	3253.27085	High	High	7.02e-05	1.531e-10	2.97
False	High	[R].QREPGLGFSFEFTEQQKEFQATAR.[K]		3.52639e-14	7.03669e-05	1	1	1	P11310	P11310 [30-53]		2	2831.37473	High	High	7.02e-05	1.557e-14	6.43
False	High	[R].QRGSETDTDSEIHESASDKDSLSK.[G]	1xPhospho [S4(100)]	1.02652e-15	7.03669e-05	1	1	2	Q9Y520	Q9Y520 [1260-1283]	Q9Y520 1xPhospho [S1263(100)]	2	2702.14248	High	High	7.02e-05	6.305e-16	6.72
False	High	[R].QRGSETGSETHESDLAPSDKEAPTPK.[E]		5.54725e-08	7.03669e-05	1	1	2	P48634	P48634 [1103-1128]		2	2754.28128	High	High	7.02e-05	2.728e-08	3.0
False	High	[R].QRGSETGSETHESDLAPSDKEAPTPK.[E]	2xPhospho [S4(100); T/S]	1.49249e-06	7.03669e-05	1	1	2	P48634	P48634 [1103-1128]	P48634 2xPhospho [S1106(100); T/S]	2	2914.21395	High	High	7.02e-05	7.516e-07	3.84
False	High	[R].QRGSETGSETHESDLAPSDKEAPTPK.[E]	3xPhospho [S4(100); T6(100); S/T]	3.69983e-06	7.03669e-05	1	1	3	P48634	P48634 [1103-1128]	P48634 3xPhospho [S1106(100); T1108(100); S/T]	2	2994.18028	High	High	7.02e-05	1.879e-06	3.38
False	High	[R].QRLTEPQHGLGSQR.[D]		5.19411e-07	7.03669e-05	1	1	1	Q13586	Q13586 [501-514]		1	1606.84083	High	High	7.02e-05	2.603e-07	3.07
False	High	[K].QQTEKPESEDEWERTER.[E]	1xPhospho [S8(100)]	1.39769e-06	7.03669e-05	1	1	2	O60231	O60231 [153-169]	O60231 1xPhospho [S160(100)]	1	2256.94047	High	High	7.02e-05	7.039e-07	3.56
False	High	[K].QQPTQFINPETPGYVGFANLPNQVHR.[K]		1.66458e-15	7.03669e-05	1	1	1	Q15019	Q15019 [4-29]		0	2952.47511	High	High	7.02e-05	8.015e-16	5.69
False	High	[R].QSMAFSILNTPK.[K]	1xOxidation [M3]	1.99463e-07	7.03669e-05	1	1	1	Q14980	Q14980 [2046-2057]		0	1352.68786	High	High	7.02e-05	9.902e-08	3.01
False	High	[K].QSNASSDVEVEEK.[E]		2.10642e-06	7.03669e-05	1	1	1	O75475	O75475 [101-113]		0	1421.63906	High	High	7.02e-05	1.062e-06	2.38
False	High	[R].QVEPPAKKPATPAEDDEDDDIDLFGSDNEEEDKEAAQLR.[E]		1.04678e-11	7.03669e-05	1	1	1	P29692	P29692 [137-175]		2	4326.96443	High	High	7.02e-05	4.812e-12	7.06
False	High	[R].QVEPPAKKPATPAEDDEDDDIDLFGSDNEEEDKEAAQLR.[E]	1xPhospho [S26(100)]	4.29245e-12	7.03669e-05	1	1	5	P29692	P29692 [137-175]	P29692 1xPhospho [S162(100)]	2	4406.93076	High	High	7.02e-05	1.961e-12	7.77
False	High	[R].QVEPPAKKPATPAEDDEDDDIDLFGSDNEEEDKEAAQLR.[E]	2xPhospho [T11(100); S26(100)]	1.03523e-10	7.03669e-05	1	1	2	P29692	P29692 [137-175]	P29692 2xPhospho [T147(100); S162(100)]	2	4486.89709	High	High	7.02e-05	4.863e-11	7.07
False	High	[K].QVETEEAGVVTTATASVNLKVSPK.[R]	1xPhospho [S22(100)]	5.54167e-16	7.03669e-05	1	1	19	O75475	O75475 [156-179]	O75475 1xPhospho [S177(100)]	1	2538.26985	High	High	7.02e-05	6.305e-16	9.15
False	High	[K].QVGETSAPGDTLDGTPR.[T]	1xPhospho [T15(100)]	8.64031e-09	7.03669e-05	1	1	1	Q9NZN5	Q9NZN5 [689-705]	Q9NZN5 1xPhospho [T703(100)]	0	1780.77491	High	High	7.02e-05	4.2e-09	3.85
False	High	[R].QVLDLEDLVFTQGSHFMANKR.[C]	1xOxidation [M17]	1.36744e-06	7.03669e-05	1	1	1	O75643	O75643 [407-427]		1	2464.22892	High	High	7.02e-05	6.897e-07	2.81
False	High	[R].QVLLLGSLGQTVGAPASPSELPGTGTASSTKPLLPLFSPIKPVQTSK.[T]	1xPhospho [S7(100)]	2.84947e-15	7.03669e-05	1	1	1	Q9Y467	Q9Y467 [206-252]	Q9Y467 1xPhospho [S212(100)]	0	4750.56821	High	High	7.02e-05	1.352e-15	6.02
False	High	[R].QVLLSAAEAAEVILR.[V]		6.60719e-07	7.03669e-05	1	1	4	P78371	P78371 [502-516]		0	1582.91628	High	High	7.02e-05	3.316e-07	3.11
False	High	[R].QVIQQNPALLPALLQQLGQENPQLLQQISR.[H]		4.06279e-10	7.03669e-05	1	1	2	P54725	P54725 [246-275]		0	3378.8856	High	High	7.02e-05	1.929e-10	3.01
False	High	[R].QVPVMQGTGMQGASIQGGSQPGGFSPGQNQVTPQDHEK.[A]	2xOxidation [M5; M10]; 1xPhospho [S25(100)]	6.15652e-10	7.03669e-05	1	1	2	P33240	P33240 [500-537]	P33240 1xPhospho [S524(100)]	0	3976.75897	High	High	7.02e-05	2.923e-10	5.59
False	High	[K].QVDSPSATADADVSDVQSMDSSLSR.[R]	1xOxidation [M19]	1.16105e-09	7.03669e-05	1	1	1	Q9BZ95	Q9BZ95 [668-692]		0	2584.13151	High	High	7.02e-05	5.545e-10	4.56
False	High	[K].QVQEFLKDGDDVIIIGVFKGESDPAYQQYQDAANNLR.[E]		4.94686e-10	7.03669e-05	1	1	1	P13667	P13667 [295-331]		2	4184.05709	High	High	7.02e-05	2.348e-10	5.14
False	High	[RC].QVSASELHTSGILGPETLR.[D]		3.5657e-15	7.03669e-05	1	1	2	P58107	P58107 [2716-2734]; [3247-3265]; [3781-3799]; [4315-4333]; [4848-4866]		0	1995.05054	High	High	7.02e-05	1.678e-15	4.82
False	High	[RC].QVSASELHTSGILGPETLR.[D]	1xPhospho [S5(98.6)]	5.16656e-08	7.03669e-05	1	1	1	P58107	P58107 [2716-2734]; [3247-3265]; [3781-3799]; [4315-4333]; [4848-4866]	P58107 1xPhospho [S2720(98.6)]; 1xPhospho [S3251(98.6)]; 1xPhospho [S3785(98.6)]; 1xPhospho [S4319(98.6)]; 1xPhospho [S4852(98.6)]	0	2075.01687	High	High	7.02e-05	2.538e-08	4.08
False	High	[R].QVSITGFFQR.[K]		1.51718e-06	7.03669e-05	1	1	1	Q15054	Q15054 [456-465]		0	1182.62658	High	High	7.02e-05	7.658e-07	3.05
False	High	[R].QVTITGSAASISLAQYLINAR.[L]		2.32747e-15	7.03669e-05	1	1	3	Q15365	Q15365 [326-346]		0	2177.19246	High	High	7.02e-05	1.117e-15	4.53
False	High	[R].QVTITGSAASISLAQYLINVR.[L]		1.44786e-15	7.03669e-05	1	1	5	Q15366	Q15366 [334-354]		0	2205.22376	High	High	7.02e-05	6.305e-16	5.28
False	High	[K].QVVPPFKPNISGEFGLDNFDSQFTNEPVQLTPDDDDIVR.[K]	1xPhospho [T31(100)]	1.75939e-09	7.03669e-05	1	1	5	P41743	P41743 [534-572]	P41743 1xPhospho [T564(100)]	0	4470.08133	High	High	7.02e-05	8.448e-10	7.3
False	High	[R].QVVQTPNTVLSTPFR.[T]		1.21945e-08	7.03669e-05	1	1	2	Q99459	Q99459 [400-414]		0	1686.91735	High	High	7.02e-05	5.939e-09	4.27
False	High	[R].QVVQTPNTVLSTPFRTPSNGAEGLTPR.[S]	1xPhospho [T25(99.3)]	8.83009e-08	7.03669e-05	1	1	2	Q99459	Q99459 [400-426]	Q99459 1xPhospho [T424(99.3)]	1	2947.46733	High	High	7.02e-05	4.355e-08	4.56
False	High	[K].QVVSVVQDEEVGLPFEASPESPPPASPDGVTEIR.[G]	1xPhospho [S26(98.1)]	1.72998e-06	7.03669e-05	1	1	1	Q96TA1	Q96TA1 [621-654]	Q96TA1 1xPhospho [S646(98.1)]	0	3641.72584	High	High	7.02e-05	8.74e-07	2.93
False	High	[K].QVVSVVQDEEVGLPFEASPESPPPASPDGVTEIR.[G]	2xPhospho [S21(100); S26(100)]	4.48509e-13	7.03669e-05	1	1	4	Q96TA1	Q96TA1 [621-654]	Q96TA1 2xPhospho [S641(100); S646(100)]	0	3721.69217	High	High	7.02e-05	2.014e-13	8.75
False	High	[R].QVQSRSPPAVPSPPSSTDHSSHFSNFNDNSR.[D]	2xPhospho [S12(92.4); S/T]	3.14097e-08	7.03669e-05	1	1	1	P42694	P42694 [1609-1639]	P42694 2xPhospho [S1620(92.4); S/T]	1	3526.48089	High	High	7.02e-05	1.539e-08	5.19
False	High	[R].QSMISTQNQYSTLSKPAALTGTLEVR.[L]	1xOxidation [M3]	3.1419e-10	7.03669e-05	1	1	1	Q16513	Q16513 [309-334]		0	2840.44585	High	High	7.02e-05	1.484e-10	3.63
False	High	[K].QVDLESNPQNRSPESRPSVVYPSTKFPR.[K]	1xPhospho [S12(98.1)]	4.19769e-09	7.03669e-05	1	1	1	P42694	P42694 [1306-1333]	P42694 1xPhospho [S1317(98.1)]	2	3294.59029	High	High	7.02e-05	2.025e-09	3.42
False	High	[K].QVAEQGGDLSPAANR.[S]	1xPhospho [S10(100)]	3.02299e-08	7.03669e-05	1	1	3	O94804	O94804 [429-443]	O94804 1xPhospho [S438(100)]	0	1592.70644	High	High	7.02e-05	1.479e-08	4.05
False	High	[K].QSNASSDVEVEEKETSVSK.[E]	1xPhospho [S6(99.1)]	1.62082e-09	7.03669e-05	1	1	2	O75475	O75475 [101-119]	O75475 1xPhospho [S106(99.1)]	1	2132.92309	High	High	7.02e-05	7.769e-10	4.55
False	High	[K].QSNASSDVEVEEKETSVSKEDTDHEEK.[A]		1.33116e-09	7.03669e-05	1	1	3	O75475	O75475 [101-127]		2	3036.33998	High	High	7.02e-05	6.351e-10	4.52
False	High	[K].QSNASSDVEVEEKETSVSKEDTDHEEK.[A]	1xPhospho [S2(99)]	5.55057e-12	7.03669e-05	1	1	4	O75475	O75475 [101-127]	O75475 1xPhospho [S102(99)]	2	3116.30631	High	High	7.02e-05	2.544e-12	3.66
False	High	[R].QSQIQVFEDGADTTSPETPDSSASK.[V]	1xPhospho [S15(100)]	5.4264e-07	7.03669e-05	1	1	2	Q14203	Q14203 [91-115]	Q14203 1xPhospho [S105(100)]	0	2705.14617	High	High	7.02e-05	2.716e-07	4.57
False	High	[R].QSQQPMKPISPVKDPVSPASQK.[M]	1xOxidation [M6]; 1xPhospho [S10(100)]	1.55924e-06	7.03669e-05	1	1	2	Q12888	Q12888 [1085-1106]	Q12888 1xPhospho [S1094(100)]	1	2473.21565	High	High	7.02e-05	7.857e-07	3.57
False	High	[R].QSSESDIESVIYTIEAVAK.[G]	1xPhospho [S/Y/T]	2.16515e-07	7.03669e-05	1	1	2	Q8WY36	Q8WY36 [477-495]		0	2148.9948	High	High	7.02e-05	1.077e-07	4.35
False	High	[R].QSSFEPEFVISPRPK.[E]		2.02762e-07	7.03669e-05	1	1	1	Q9H9A7	Q9H9A7 [282-296]		0	1747.90136	High	High	7.02e-05	1.006e-07	3.72
False	High	[R].QSSGASSSSFSSSR.[A]		2.03905e-08	7.03669e-05	1	1	1	O00571	O00571 [604-617]		0	1361.59278	High	High	7.02e-05	9.965e-09	3.3
False	High	[R].QSSVSSTASVNLGDPGSTR.[R]		2.59533e-12	7.03669e-05	1	1	1	Q96RT1	Q96RT1 [1077-1095]		0	1849.88862	High	High	7.02e-05	1.183e-12	4.56
False	High	[R].QSTLYSFFPKSPALSDANK.[A]	1xPhospho [S11(100)]	2.08414e-08	7.03669e-05	1	1	2	P52701	P52701 [4-22]	P52701 1xPhospho [S14(100)]	1	2181.02638	High	High	7.02e-05	1.019e-08	4.15
False	High	[R].QVAGDAPVEQATAETASPVHR.[E]	1xPhospho [S17(100)]	2.97335e-07	7.03669e-05	1	1	1	Q92766	Q92766 [1304-1324]	Q92766 1xPhospho [S1320(100)]	0	2214.01867	High	High	7.02e-05	1.478e-07	4.92
False	High	[R].QSTLYSFFPKSPALSDANKASAR.[A]	1xPhospho [S11(100)]	1.53456e-09	7.03669e-05	1	1	2	P52701	P52701 [4-26]	P52701 1xPhospho [S14(100)]	2	2566.23374	High	High	7.02e-05	7.363e-10	4.95
False	High	[R].QTAEESGITNSASSTLLSEYNVTNNSVALR.[T]		2.02883e-11	7.03669e-05	1	1	1	Q99459	Q99459 [322-351]		0	3156.52912	High	High	7.02e-05	9.389e-12	4.65
False	High	[K].QTDVSEDSNDDMDEDEVFGFISLLNLTER.[K]	1xOxidation [M12]	1.28058e-06	7.03669e-05	1	1	1	Q9P287	Q9P287 [108-136]		0	3349.45363	High	High	7.02e-05	6.465e-07	1.85
False	High	[K].QTELFAHFIQPAAQKTPTSPLK.[M]	1xPhospho [T/S]	3.52428e-10	7.03669e-05	1	1	2	O60264	O60264 [98-119]		1	2533.28505	High	High	7.02e-05	1.666e-10	6.38
False	High	[K].QTELFAHFIQPAAQKTPTSPLK.[M]	2xPhospho [T16(98.7); S19(98.7)]	1.95116e-06	7.03669e-05	1	1	2	O60264	O60264 [98-119]	O60264 2xPhospho [T113(98.7); S116(98.7)]	1	2613.25138	High	High	7.02e-05	9.884e-07	4.11
False	High	[K].QTETEMLYGSAPR.[T]	1xOxidation [M6]; 1xPhospho [Y8(99.5)]	7.41243e-08	7.03669e-05	1	1	2	O43663	O43663 [457-469]	O43663 1xPhospho [Y464(99.5)]	0	1578.65057	High	High	7.02e-05	3.662e-08	3.16
False	High	[R].QTPVDSPDDSTLSESANQVFLGFTYVAPSVLESVKEK.[F]	1xPhospho [S6(100)]	2.40186e-06	7.03669e-05	1	1	1	P23443	P23443 [389-425]	P23443 1xPhospho [S394(100)]	1	4064.92639	High	High	7.02e-05	1.217e-06	3.16
False	High	[K].QTQTFTTYSDNQPGVLIQVYEGER.[A]		1.35999e-06	7.03669e-05	1	1	1	P11142	P11142 [424-447]		0	2774.32678	High	High	7.02e-05	6.869e-07	3.1
False	High	[R].QTSLTSSQLAEEK.[K]		1.21262e-07	7.03669e-05	1	1	1	Q8IY63	Q8IY63 [807-819]		0	1421.71183	High	High	7.02e-05	6.01e-08	2.89
False	High	[R].QTSNRSEPSGEINIDSSGETVGSGER.[C]		8.83536e-12	7.03669e-05	1	1	1	P42695	P42695 [515-540]		1	2693.2245	High	High	7.02e-05	4.07e-12	4.86
False	High	[R].QTSNRSEPSGEINIDSSGETVGSGER.[C]	1xPhospho [S/T]	2.86253e-09	7.03669e-05	1	1	2	P42695	P42695 [515-540]		1	2773.19083	High	High	7.02e-05	1.373e-09	5.1
False	High	[K].QSVDGKAPLATGEDDDDEVPDLVENFDEASKNEAN.[-]		3.265e-11	7.03669e-05	1	1	1	P20290	P20290 [172-206]		2	3733.64712	High	High	7.02e-05	1.518e-11	5.52
False	High	[R].QWYESHYALPLGR.[K]		1.51718e-06	7.03669e-05	1	1	1	P62241	P62241 [111-123]		0	1619.7965	High	High	7.02e-05	7.631e-07	2.53
False	High	[R].QQPPLGPSSSLLSLPGLK.[S]		2.86382e-12	7.03669e-05	1	1	2	Q4KMP7	Q4KMP7 [649-666]		0	1819.03237	High	High	7.02e-05	1.305e-12	5.13
False	High	[K].QQPPEPEWIGDGESTSPSDKVVK.[K]	1xPhospho [S16(100)]	4.17729e-13	7.03669e-05	1	1	3	Q8NE71	Q8NE71 [7-29]	Q8NE71 1xPhospho [S22(100)]	1	2590.17087	High	High	7.02e-05	1.874e-13	7.08
False	High	[R].QLQPAPLEPLGSPDAGLGAAVGK.[E]	1xPhospho [S12(100)]	1.71168e-08	7.03669e-05	1	1	4	O95219	O95219 [11-33]	O95219 1xPhospho [S22(100)]	0	2266.14789	High	High	7.02e-05	8.335e-09	3.95
False	High	[R].QLQPASELWSSDGAAGLVGSLQEVTIHEK.[Q]		1.49428e-14	7.03669e-05	1	1	2	Q9H1A4	Q9H1A4 [41-69]		0	3050.54292	High	High	7.02e-05	6.646e-15	6.14
False	High	[K].QLSADSAEAHSLNVNR.[F]		3.60223e-10	7.03669e-05	1	1	1	Q9Y2K2	Q9Y2K2 [864-879]		0	1711.8358	High	High	7.02e-05	1.706e-10	3.74
False	High	[K].QLSADSAEAHSLNVNR.[F]	1xPhospho [S3(100)]	1.16742e-09	7.03669e-05	1	1	2	Q9Y2K2	Q9Y2K2 [864-879]	Q9Y2K2 1xPhospho [S866(100)]	0	1791.80213	High	High	7.02e-05	5.578e-10	4.2
False	High	[R].QLSEEQPSGNGVKKPK.[I]	1xPhospho [S3(100)]	3.17452e-06	7.03669e-05	1	1	1	Q9H4Z3	Q9H4Z3 [114-129]	Q9H4Z3 1xPhospho [S116(100)]	1	1805.87932	High	High	7.02e-05	1.61e-06	2.99
False	High	[R].QLSESESSLEMDDER.[Y]	1xOxidation [M11]	7.3731e-09	7.03669e-05	1	1	1	Q16204	Q16204 [321-335]		0	1770.73343	High	High	7.02e-05	3.578e-09	2.69
False	High	[R].QISFKAEVNSSGK.[T]		2.2865e-06	7.03669e-05	1	1	2	Q9Y385	Q9Y385 [182-194]		1	1394.72742	High	High	7.02e-05	1.159e-06	3.42
False	High	[R].QLSIALPQEFAALTK.[E]		6.36094e-09	7.03669e-05	1	1	1	O75145	O75145 [73-87]		0	1629.92103	High	High	7.02e-05	3.079e-09	3.11
False	High	[K].QISLAPETLDSSGDVSPGPR.[N]	1xPhospho [S16(99.2)]	2.10706e-08	7.03669e-05	1	1	2	Q8TER5	Q8TER5 [1459-1478]	Q8TER5 1xPhospho [S1474(99.2)]	0	2105.97507	High	High	7.02e-05	1.028e-08	4.5
False	High	[R].QLSLEGSGLGVEDLKDNTPSGK.[S]		4.5975e-16	7.03669e-05	1	1	2	Q9UMZ2	Q9UMZ2 [750-771]		1	2244.1354	High	High	7.02e-05	6.305e-16	5.97
False	High	[R].QLQEERPELSESELTR.[L]		6.94263e-09	7.03669e-05	1	1	1	P17480	P17480 [424-439]		0	1943.96687	High	High	7.02e-05	3.355e-09	3.62
False	High	[R].QISLPDLSQEEPQLK.[T]	1xPhospho [S3(100)]	2.14126e-06	7.03669e-05	1	1	2	Q15390	Q15390 [117-131]	Q15390 1xPhospho [S119(100)]	0	1804.87284	High	High	7.02e-05	1.082e-06	3.15
False	High	[R].QISLSPSSGGHFVFQDGSGLTQIAQGAQVQLQHPGTPITVR.[E]	1xPhospho [S3(100)]	1.2031e-15	7.03669e-05	1	2	2	Q96L91	Q96L91 [179-219]	Q96L91 1xPhospho [S181(100)]	0	4324.15102	High	High	7.02e-05	6.305e-16	7.11
False	High	[R].QISLSPSSGGHFVFQDGSGLTQIAQGAQVQLQHPGTPITVR.[E]	2xPhospho [S3(98.3); T36(100)]	2.31165e-06	7.03669e-05	1	2	1	Q96L91	Q96L91 [179-219]	Q96L91 2xPhospho [S181(98.3); T214(100)]	0	4404.11735	High	High	7.02e-05	1.168e-06	5.42
False	High	[R].QLSLSSSRSSEGSLGGQNSGIGGR.[S]		3.37291e-09	7.03669e-05	1	1	1	Q9UGP4	Q9UGP4 [231-254]		1	2321.144	High	High	7.02e-05	1.627e-09	3.55
False	High	[R].QISQDVKLEPDILLR.[A]		4.24512e-11	7.03669e-05	1	1	2	Q01433	Q01433 [166-180]		1	1767.00107	High	High	7.02e-05	1.977e-11	3.78
False	High	[R].QLSSGVSEIR.[H]	1xDehydrated [S3(100)]	3.80301e-07	7.03669e-05	1	1	1	P04792	P04792 [80-89]	P04792 1xDehydrated [S82(100)]	0	1057.56365	High	High	7.02e-05	1.9e-07	3.01
False	High	[R].QLSSSSSYSGDISR.[H]		3.76277e-09	7.03669e-05	1	1	3	P33527	P33527 [913-926]		0	1473.68159	High	High	7.02e-05	1.811e-09	3.91
False	High	[R].QLSSSSSYSGDISR.[H]	1xPhospho [S3(100)]	1.51764e-08	7.03669e-05	1	1	1	P33527	P33527 [913-926]	P33527 1xPhospho [S915(100)]	0	1553.64792	High	High	7.02e-05	7.393e-09	3.81
False	High	[R].QLSSTSPLAPYPTSQMVSSDR.[S]	1xOxidation [M16]; 1xPhospho [S3(99.4)]	4.75892e-07	7.03669e-05	1	1	3	Q6UUV7	Q6UUV7 [408-428]	Q6UUV7 1xPhospho [S410(99.4)]	0	2348.04758	High	High	7.02e-05	2.379e-07	3.19
False	High	[K].QLTEMLPSILNQLGADSLTSLR.[R]	1xOxidation [M5]	1.04662e-10	7.03669e-05	1	1	3	P20290	P20290 [142-163]		0	2416.2752	High	High	7.02e-05	4.898e-11	4.41
False	High	[K].QLTEMLPSILNQLGADSLTSLRR.[L]		7.57522e-07	7.03669e-05	1	1	3	P20290	P20290 [142-164]		1	2556.3814	High	High	7.02e-05	3.808e-07	3.48
False	High	[R].QISLPDLSQEEPQLKTPALANEEALQK.[I]	1xPhospho [S3(100)]	7.09723e-10	7.03669e-05	1	1	2	Q15390	Q15390 [117-143]	Q15390 1xPhospho [S119(100)]	1	3070.5344	High	High	7.02e-05	3.368e-10	2.86
False	High	[K].QLTEMLPSILNQLGADSLTSLRR.[L]	1xOxidation [M5]	9.95906e-08	7.03669e-05	1	1	4	P20290	P20290 [142-164]		1	2572.37631	High	High	7.02e-05	4.932e-08	3.11
False	High	[K].QLQALSSELAQAR.[D]		6.15375e-07	7.03669e-05	1	1	1	P35241	P35241 [527-539]		0	1414.76487	High	High	7.02e-05	3.084e-07	3.25
False	High	[R].QIPVLQTNNGPSLTGLTTIAAHLVK.[Q]		4.75892e-07	7.03669e-05	1	1	1	O43324	O43324 [29-53]		0	2586.46136	High	High	7.02e-05	2.379e-07	3.33
False	High	[K].QLEYQQLEDDKLSQKSSSSK.[L]		1.37577e-10	7.03669e-05	1	1	1	Q9Y2J2	Q9Y2J2 [76-95]		2	2341.15177	High	High	7.02e-05	6.462e-11	4.34
False	High	[R].QLFHPEQLITGKEDAANNYAR.[G]		3.64021e-07	7.03669e-05	2	6	1	P68363; Q9BQE3	P68363 [85-105]; Q9BQE3 [85-105]		1	2415.20515	High	High	7.02e-05	1.814e-07	3.41
False	High	[R].QLFHPEQLITGKEDAANNYAR.[G]	1xPhospho [Y19(100)]	3.44592e-06	7.03669e-05	2	6	1	P68363; Q9BQE3	P68363 [85-105]; Q9BQE3 [85-105]	P68363 1xPhospho [Y103(100)]; Q9BQE3 1xPhospho [Y103(100)]	1	2495.17148	High	High	7.02e-05	1.75e-06	2.27
False	High	[K].QLGDSPAEDKSSFKPYSK.[G]	1xPhospho [S5(100)]	6.90682e-11	7.03669e-05	1	1	1	Q9H7S9	Q9H7S9 [142-159]	Q9H7S9 1xPhospho [S146(100)]	1	2063.93214	High	High	7.02e-05	3.231e-11	3.57
False	High	[R].QLGQDLLNSYIENEGK.[M]		2.72505e-09	7.03669e-05	1	1	2	O95757	O95757 [591-606]		0	1820.90248	High	High	7.02e-05	1.313e-09	3.29
False	High	[R].QLHLEGASLELSDDDTESK.[T]		2.13024e-08	7.03669e-05	1	1	1	P35580	P35580 [1945-1963]		0	2086.9775	High	High	7.02e-05	1.043e-08	5.1
False	High	[R].QLHLEGASLELSDDDTESK.[T]	1xPhospho [S12(100)]	1.5018e-11	7.03669e-05	1	1	4	P35580	P35580 [1945-1963]	P35580 1xPhospho [S1956(100)]	0	2166.94383	High	High	7.02e-05	6.932e-12	5.44
False	High	[R].QLHLEGASLELSDDDTESKTSDVNETQPPQSE.[-]	1xPhospho [S12(100)]	1.39769e-06	7.03669e-05	1	1	2	P35580	P35580 [1945-1976]	P35580 1xPhospho [S1956(100)]	1	3579.5494	High	High	7.02e-05	7.025e-07	5.03
False	High	[R].QLLDSDEEQEEDEGR.[N]		4.43366e-09	7.03669e-05	1	1	1	Q9UNS1	Q9UNS1 [1169-1183]		0	1791.75152	High	High	7.02e-05	2.144e-09	3.53
False	High	[K].QILEILNSTGVEYETFDILEDEEVR.[Q]		3.74113e-07	7.03669e-05	1	1	1	O76003	O76003 [266-290]		0	2954.4517	High	High	7.02e-05	1.863e-07	2.29
False	High	[K].QLQAINAMIDPDGTLEALNNMGFPSAMLPSPPKQK.[S]	3xOxidation [M8; M21; M27]; 1xPhospho [S30(100)]	8.31455e-08	7.03669e-05	1	2	1	Q5SW79	Q5SW79 [1486-1520]	Q5SW79 1xPhospho [S1515(100)]	1	3865.82102	High	High	7.02e-05	4.102e-08	3.69
False	High	[K].QILEILNSTGVEYETFDILEDEEVRQGLK.[A]		2.9323e-16	7.03669e-05	1	1	3	O76003	O76003 [266-294]		1	3380.71077	High	High	7.02e-05	6.305e-16	6.28
False	High	[R].QLLTLSSELSQAR.[D]		2.15334e-07	7.03669e-05	1	1	2	P15311	P15311 [530-542]		0	1445.79583	High	High	7.02e-05	1.068e-07	3.64
False	High	[R].QLLTLSSELSQARDENKR.[T]		3.10583e-06	7.03669e-05	1	1	1	P15311	P15311 [530-547]		2	2088.10437	High	High	7.02e-05	1.571e-06	3.36
False	High	[R].QLIYNYPEQLFGAAGVMAIEHADFAGVER.[L]	1xOxidation [M17]	5.55947e-16	7.03669e-05	1	1	3	P78371	P78371 [294-322]		0	3225.56736	High	High	7.02e-05	6.305e-16	6.19
False	High	[K].QLNHFWEIVVQDGITLITK.[E]		3.10633e-07	7.03669e-05	1	1	2	P13010	P13010 [670-688]		0	2254.22303	High	High	7.02e-05	1.549e-07	3.13
False	High	[K].QLNHFWEIVVQDGITLITKEEASGSSVTAEEAK.[K]		1.99463e-07	7.03669e-05	1	1	2	P13010	P13010 [670-702]		1	3629.83335	High	High	7.02e-05	9.89e-08	3.4
False	High	[K].QLNHFWEIVVQDGITLITKEEASGSSVTAEEAKK.[F]		2.71075e-16	7.03669e-05	1	1	4	P13010	P13010 [670-703]		2	3757.92831	High	High	7.02e-05	6.305e-16	6.58
False	High	[R].QLPALDGSLMGPESPPAQEEEAPVSPHKKPAPQKR.[R]	1xOxidation [M10]; 2xPhospho [S14(100); S25(100)]	1.18673e-09	7.03669e-05	1	1	5	Q8N9T8	Q8N9T8 [615-649]	Q8N9T8 2xPhospho [S628(100); S639(100)]	2	3892.83405	High	High	7.02e-05	5.666e-10	8.18
False	High	[R].QLPFRGDEGIFEESFIEER.[R]		2.17735e-08	7.03669e-05	1	1	1	Q9UMY4	Q9UMY4 [101-119]		1	2298.1037	High	High	7.02e-05	1.065e-08	4.14
False	High	[K].QLPLEPESPSGQVGPRPAPPQEESPSSEAK.[S]	1xPhospho [S8(99.2)]	3.3014e-12	7.03669e-05	1	1	2	Q3KQU3	Q3KQU3 [63-92]	Q3KQU3 1xPhospho [S70(99.2)]	0	3205.50489	High	High	7.02e-05	1.511e-12	4.39
False	High	[K].QIPISDHWSQNLSR.[F]		3.70154e-09	7.03669e-05	1	1	1	Q99956	Q99956 [254-267]		0	1680.84524	High	High	7.02e-05	1.786e-09	3.29
False	High	[R].QIIQQNPSLLPALLQQIGR.[E]		1.95205e-09	7.03669e-05	1	1	1	P54727	P54727 [290-308]		0	2130.23935	High	High	7.02e-05	9.382e-10	3.47
False	High	[K].QQPPEPEWIGDGESTSPSDKVVKK.[G]	1xPhospho [S16(98.6)]	5.19489e-08	7.03669e-05	1	1	3	Q8NE71	Q8NE71 [7-30]	Q8NE71 1xPhospho [S22(98.6)]	2	2718.26583	High	High	7.02e-05	2.549e-08	4.38
False	High	[K].QITQEEDDSDEEVAPENFFSLPEK.[A]	1xPhospho [S9(100)]	1.1936e-11	7.03669e-05	1	1	7	Q92733	Q92733 [259-282]	Q92733 1xPhospho [S267(100)]	0	2876.20335	High	High	7.02e-05	5.519e-12	6.28
False	High	[R].QLTVQMMQNPQILAALQER.[L]		1.43666e-07	7.03669e-05	1	1	1	P55209	P55209 [37-55]		0	2212.15767	High	High	7.02e-05	7.123e-08	3.74
False	High	[K].QPGPVTNGQLQQPTTGAASGGYIKR.[I]		1.09926e-09	7.03669e-05	1	1	1	O00161	O00161 [118-142]		1	2526.30592	High	High	7.02e-05	5.257e-10	3.93
False	High	[K].QPLLLSEDEEDTKR.[V]	1xDehydrated [S6(100)]	3.14097e-08	7.03669e-05	1	2	1	Q99613	Q99613 [34-47]	Q99613 1xDehydrated [S39(100)]	1	1654.82825	High	High	7.02e-05	1.54e-08	3.31
False	High	[K].QPLLLSEDEEDTKR.[V]		1.13007e-11	7.03669e-05	1	2	4	Q99613	Q99613 [34-47]		1	1672.83882	High	High	7.02e-05	5.207e-12	4.28
False	High	[R].QPLPLGIKVYEDETK.[V]	1xPhospho [Y10(100)]	6.49967e-07	7.03669e-05	1	1	1	O75781	O75781 [197-211]	O75781 1xPhospho [Y206(100)]	1	1809.90341	High	High	7.02e-05	3.249e-07	3.19
False	High	[K].QPQTSVVQNQQQISQQGPIYDEVELDALAEIER.[I]	1xPhospho [S/Y/T]	3.31649e-06	7.03669e-05	1	1	1	Q6KC79	Q6KC79 [447-479]		0	3833.82293	High	High	7.02e-05	1.684e-06	3.57
False	High	[R].QPSDSSVDKFVLR.[D]		2.04992e-07	7.03669e-05	1	1	1	P42858	P42858 [638-650]		1	1477.76453	High	High	7.02e-05	1.018e-07	2.95
False	High	[R].QPVSEPPADQVASDMPHSPTLR.[V]	1xOxidation [M15]; 1xPhospho [S18(99.4)]	1.69306e-08	7.03669e-05	1	1	1	Q6W2J9	Q6W2J9 [1110-1131]	Q6W2J9 1xPhospho [S1127(99.4)]	0	2455.09593	High	High	7.02e-05	8.246e-09	4.74
False	High	[R].QPVSEPPADQVASDMPHSPTLRVDR.[K]	1xOxidation [M15]; 1xPhospho [S18(100)]	3.97244e-06	7.03669e-05	1	1	1	Q6W2J9	Q6W2J9 [1110-1134]	Q6W2J9 1xPhospho [S1127(100)]	1	2825.2924	High	High	7.02e-05	2.012e-06	3.92
False	High	[R].QQAAQAFIHNSLYGPGTNR.[T]		9.07624e-09	7.03669e-05	1	1	1	Q9UMY1	Q9UMY1 [187-205]		0	2073.02606	High	High	7.02e-05	4.39e-09	3.28
False	High	[R].QQAAQAFIHNSLYGPGTNR.[T]	1xPhospho [Y13(99.2)]	2.35061e-08	7.03669e-05	1	1	1	Q9UMY1	Q9UMY1 [187-205]	Q9UMY1 1xPhospho [Y199(99.2)]	0	2152.99239	High	High	7.02e-05	1.15e-08	3.45
False	High	[R].QNSSSSDSGGSIVR.[D]		3.03957e-08	7.03669e-05	1	1	1	Q12929	Q12929 [657-670]		0	1380.63498	High	High	7.02e-05	1.484e-08	3.03
False	High	[R].QQAAYYAQTSPQGMPQHPPAPQGQ.[-]	1xOxidation [M14]	2.62309e-10	7.03669e-05	1	1	1	Q96AE4	Q96AE4 [621-644]		0	2597.18376	High	High	7.02e-05	1.238e-10	3.32
False	High	[K].QQDSQPEEVMDVLEMVENVK.[H]	2xOxidation [M10; M15]; 1xPhospho [S4(100)]	9.47929e-07	7.03669e-05	1	1	3	Q9H307	Q9H307 [378-397]	Q9H307 1xPhospho [S381(100)]	0	2459.03536	High	High	7.02e-05	4.763e-07	2.72
False	High	[R].QQELTALYQMQHLQYQQFLIQQQYAQVLAQQQK.[A]		2.27403e-06	7.03669e-05	1	1	1	Q6Y7W6	Q6Y7W6 [613-645]		0	4065.06509	High	High	7.02e-05	1.152e-06	3.34
False	High	[R].QQFHSKPVDSDSDDDPLEAFMAEVEDQAAR.[D]	2xPhospho [S10(99.6); S]	1.02413e-11	7.03669e-05	1	1	5	Q86XP3	Q86XP3 [100-129]	Q86XP3 2xPhospho [S109(99.6); S]	0	3537.41893	High	High	7.02e-05	4.724e-12	3.8
False	High	[R].QQFYHSVQDLSGGSR.[Q]		1.8378e-08	7.03669e-05	1	1	2	P10398	P10398 [152-166]		0	1708.80377	High	High	7.02e-05	8.949e-09	3.24
False	High	[R].QQFYHSVQDLSGGSR.[Q]	1xPhospho [Y4(100)]	3.72128e-08	7.03669e-05	1	1	2	P10398	P10398 [152-166]	P10398 1xPhospho [Y155(100)]	0	1788.7701	High	High	7.02e-05	1.826e-08	2.9
False	High	[K].QQIQSIQQSIER.[L]		1.39769e-06	7.03669e-05	1	1	1	P55769	P55769 [114-125]		0	1457.77068	High	High	7.02e-05	7.031e-07	3.15
False	High	[K].QQLSAEELDAQLDAYNAR.[M]		5.08703e-14	7.03669e-05	1	1	2	Q86V81	Q86V81 [236-253]		0	2034.97269	High	High	7.02e-05	2.256e-14	5.28
False	High	[K].QQLSAEELDAQLDAYNAR.[M]	1xPhospho [S4(100)]	2.36491e-12	7.03669e-05	1	1	5	Q86V81	Q86V81 [236-253]	Q86V81 1xPhospho [S239(100)]	0	2114.93902	High	High	7.02e-05	1.08e-12	4.36
False	High	[R].QQISGPELLSR.[G]		3.28095e-07	7.03669e-05	1	1	1	Q9NVW2	Q9NVW2 [273-283]		0	1227.66918	High	High	7.02e-05	1.634e-07	2.97
False	High	[K].QQPPEPEWIGDGESTSPSDK.[V]	1xPhospho [S16(100)]	6.60719e-07	7.03669e-05	1	1	2	Q8NE71	Q8NE71 [7-26]	Q8NE71 1xPhospho [S22(100)]	0	2263.93908	High	High	7.02e-05	3.312e-07	3.11
False	High	[R].QQAAYYAQTSPQGMPQHPPAPQGQ.[-]	1xOxidation [M14]; 1xPhospho [T/S/Y]	4.73368e-08	7.03669e-05	1	1	4	Q96AE4	Q96AE4 [621-644]		0	2677.15009	High	High	7.02e-05	2.326e-08	3.35
False	High	[K].QITQSALLAEAR.[S]		3.3719e-07	7.03669e-05	1	1	1	P78527	P78527 [2951-2962]		0	1300.72194	High	High	7.02e-05	1.677e-07	2.99
False	High	[R].QNSQLPAQVQNGPSQEELEIQRR.[Q]		1.20636e-09	7.03669e-05	1	1	1	Q8N8S7	Q8N8S7 [123-145]		1	2649.33393	High	High	7.02e-05	5.761e-10	4.1
