## Supplementary Dataset 10 - HEK293T pervanadate-treated library treated with WipB for "Phosphoproteome-derived peptide libraries for deep specificity profiling of phosphatases and phospholyases": wipb_30min_rep2_E20250506-32_ptmrs_PeptideGroups.csv (part 2 of 3)

Checked	Confidence	Annotated Sequence	Modifications	Qvality PEP	Qvality q-value	# Protein Groups	# Proteins	# PSMs	Master Protein Accessions	Positions in Master Proteins	Modifications in Master Proteins	# Missed Cleavages	Theo. MH+ [Da]	Found in Sample: [S10] F10: Sample	Confidence (by Search Engine): Sequest HT	Percolator q-Value (by Search Engine): Sequest HT	Percolator PEP (by Search Engine): Sequest HT	XCorr (by Search Engine): Sequest HT
False	High	[R].QNSIGNTPSGPVLASPQAGIIPTEAVAMPIPAASPTPASPASNR.[A]	1xOxidation [M28]; 1xPhospho [S34(100)]	8.68899e-10	7.03669e-05	1	1	2	Q99700	Q99700 [695-738]	Q99700 1xPhospho [S728(100)]	0	4331.13774	High	High	7.02e-05	4.132e-10	4.67
False	High	[R].QLVEQVEQIQKEQNYQR.[W]		7.74394e-08	7.03669e-05	1	1	1	Q9BVK6	Q9BVK6 [170-186]		1	2160.10437	High	High	7.02e-05	3.817e-08	2.91
False	High	[K].QIVGTPVNSEDSDTR.[Q]		2.31165e-06	7.03669e-05	1	1	2	Q5QJE6	Q5QJE6 [228-242]		0	1617.77147	High	High	7.02e-05	1.172e-06	2.84
False	High	[K].QIVGTPVNSEDSDTR.[Q]	1xPhospho [T5(100)]	4.24259e-07	7.03669e-05	1	1	1	Q5QJE6	Q5QJE6 [228-242]	Q5QJE6 1xPhospho [T232(100)]	0	1697.7378	High	High	7.02e-05	2.114e-07	3.11
False	High	[K].QLVNNKDTTSFEDISPQGVSDDSSTGSR.[V]		3.19388e-10	7.03669e-05	1	1	1	Q3V6T2	Q3V6T2 [1552-1579]		1	2984.37156	High	High	7.02e-05	1.513e-10	3.56
False	High	[K].QIYLSENPEETAAR.[V]	1xPhospho [Y3(100)]	1.8378e-08	7.03669e-05	1	1	1	Q9UKG1	Q9UKG1 [376-389]	Q9UKG1 1xPhospho [Y378(100)]	0	1700.75272	High	High	7.02e-05	8.967e-09	3.78
False	High	[R].QLYVLGHEAMK.[R]	1xOxidation [M10]	2.09526e-07	7.03669e-05	1	1	2	P22314	P22314 [58-68]		0	1304.66673	High	High	7.02e-05	1.039e-07	2.6
False	High	[R].QMAEIAVNAVLTVADMER.[R]	2xOxidation [M2; M16]	2.94233e-10	7.03669e-05	1	1	3	P48643	P48643 [184-201]		0	1992.97289	High	High	7.02e-05	1.394e-10	3.9
False	High	[K].QMDTVLSSSPDVLFDPINGLTPDEEALSNER.[I]	1xOxidation [M2]; 1xPhospho [S7(98.4)]	7.6236e-13	7.03669e-05	1	1	2	O75113	O75113 [250-280]	O75113 1xPhospho [S256(98.4)]	0	3485.56657	High	High	7.02e-05	3.438e-13	5.87
False	High	[K].QMLESSGDPLPLSDQDVEPVLSAPESLQNLFNNR.[T]	1xOxidation [M2]	9.75084e-13	7.03669e-05	1	1	1	Q69YN4	Q69YN4 [1482-1515]		0	3755.80687	High	High	7.02e-05	4.415e-13	6.48
False	High	[K].QMNMSPPPGNAGPVIMSIEEK.[M]	2xOxidation [M4; M]; 1xPhospho [S5(100)]	1.06329e-06	7.03669e-05	1	1	3	Q86U42	Q86U42 [146-166]	Q86U42 1xPhospho [S150(100)]	0	2339.01173	High	High	7.02e-05	5.346e-07	3.78
False	High	[R].QNSQLPAQVQNGPSQEELEIQR.[R]		1.67589e-13	7.03669e-05	1	1	1	Q8N8S7	Q8N8S7 [123-144]		0	2493.23282	High	High	7.02e-05	7.484e-14	5.36
False	High	[K].QMNMSPPPGNAGPVIMSIEEK.[M]	3xOxidation [M2; M4; M16]; 1xPhospho [S5(100)]	7.92112e-13	7.03669e-05	1	1	8	Q86U42	Q86U42 [146-166]	Q86U42 1xPhospho [S150(100)]	0	2355.00665	High	High	7.02e-05	3.576e-13	5.54
False	High	[R].QNAPPKGTDTQTPAVLSPSK.[T]	1xPhospho [S/T]	1.11085e-06	7.03669e-05	1	1	2	P46087	P46087 [716-735]		1	2117.02744	High	High	7.02e-05	5.599e-07	4.22
False	High	[R].QNAPPKGTDTQTPAVLSPSKTQATLKPK.[D]	1xPhospho [S17(98.8)]	1.4602e-06	7.03669e-05	1	1	2	P46087	P46087 [716-743]	P46087 1xPhospho [S732(98.8)]	2	2984.54524	High	High	7.02e-05	7.345e-07	5.38
False	High	[K].QNDTPKGPQPPTVSPIR.[S]	1xPhospho [S14(99.3)]	1.65618e-07	7.03669e-05	1	1	3	P46087	P46087 [773-789]	P46087 1xPhospho [S786(99.3)]	1	1911.93242	High	High	7.02e-05	8.216e-08	4.57
False	High	[R].QNGSNDSDRYSDNEEDSKIELK.[L]	1xPhospho [S11(100)]	1.75887e-07	7.03669e-05	1	1	5	P42167	P42167 [174-195]	P42167 1xPhospho [S184(100)]	2	2623.07915	High	High	7.02e-05	8.732e-08	3.88
False	High	[R].QNGSNDSDRYSDNEEDSKIELK.[L]	2xPhospho [S7(100); S11(100)]	1.66576e-09	7.03669e-05	1	1	2	P42167	P42167 [174-195]	P42167 2xPhospho [S180(100); S184(100)]	2	2703.04548	High	High	7.02e-05	7.99e-10	4.83
False	High	[R].QNLWFANPGGSNSMPSQSR.[S]	1xOxidation [M14]	7.25312e-09	7.03669e-05	1	1	2	Q5PRF9	Q5PRF9 [616-634]		0	2093.94576	High	High	7.02e-05	3.508e-09	3.48
False	High	[R].QNQFYDTQVIK.[Q]		3.60003e-06	7.03669e-05	1	1	1	Q9BUJ2	Q9BUJ2 [107-117]		0	1383.69031	High	High	7.02e-05	1.827e-06	2.82
False	High	[R].QNQFYDTQVIKQENESGYER.[R]		2.02944e-13	7.03669e-05	1	1	1	Q9BUJ2	Q9BUJ2 [107-126]		1	2476.13752	High	High	7.02e-05	9.096e-14	4.72
False	High	[R].QNQFYDTQVIKQENESGYER.[R]	1xPhospho [Y5(99.3)]	5.52112e-13	7.03669e-05	1	1	2	Q9BUJ2	Q9BUJ2 [107-126]	Q9BUJ2 1xPhospho [Y111(99.3)]	1	2556.10385	High	High	7.02e-05	2.485e-13	5.82
False	High	[R].QNSDPTSENPPLPTR.[I]	1xPhospho [S3(100)]	1.79749e-06	7.03669e-05	1	1	1	Q9UKE5	Q9UKE5 [638-652]	Q9UKE5 1xPhospho [S640(100)]	0	1732.75378	High	High	7.02e-05	9.072e-07	3.14
False	High	[K].QMQSSFTSSEQELER.[L]	1xOxidation [M2]	2.21304e-07	7.03669e-05	1	1	2	Q86UP2	Q86UP2 [1177-1191]		0	1802.78613	High	High	7.02e-05	1.097e-07	3.07
False	High	[K].QYAGYDYSQQGR.[F]	1xPhospho [Y5(99.6)]	8.04492e-07	7.03669e-05	1	1	1	Q969M3	Q969M3 [38-49]	Q969M3 1xPhospho [Y42(99.6)]	0	1515.59001	High	High	7.02e-05	4.032e-07	3.19
False	High	[R].QYATLDVYNPFETR.[E]		1.3095e-09	7.03669e-05	1	1	3	O14828	O14828 [34-47]		0	1716.82278	High	High	7.02e-05	6.267e-10	4.18
False	High	[R].QYATLDVYNPFETR.[E]	1xPhospho [Y8(99.4)]	6.0233e-10	7.03669e-05	1	1	3	O14828	O14828 [34-47]	O14828 1xPhospho [Y41(99.4)]	0	1796.78911	High	High	7.02e-05	2.859e-10	4.15
False	High	[R].RGDSESEEDEQDSEEVR.[L]	2xPhospho [S4(100); S6(100)]	5.60994e-10	7.03669e-05	1	1	2	Q9NZ63	Q9NZ63 [12-28]	Q9NZ63 2xPhospho [S15(100); S17(100)]	1	2155.73365	High	High	7.02e-05	2.659e-10	4.14
False	High	[R].RGDSQPYQALK.[Y]	1xPhospho [Y7(100)]	2.94054e-06	7.03669e-05	1	1	1	Q9BTA9	Q9BTA9 [19-29]	Q9BTA9 1xPhospho [Y25(100)]	1	1342.61511	High	High	7.02e-05	1.492e-06	3.07
False	High	[R].RGEGDAPFSEPGTTSTQRPSSPETATK.[Q]	1xPhospho [S/T]	1.26723e-09	7.03669e-05	1	1	4	Q9UQ35	Q9UQ35 [303-329]		1	2871.27925	High	High	7.02e-05	6.061e-10	6.1
False	High	[R].RGESLDNLDSPR.[S]		2.94189e-09	7.03669e-05	1	1	2	Q8WWI1	Q8WWI1 [1507-1518]		1	1358.66588	High	High	7.02e-05	1.411e-09	2.88
False	High	[K].RGFAFVTFDDHDSVDKIVIQK.[Y]		4.68638e-14	7.03669e-05	1	2	4	P09651	P09651 [146-166]		2	2437.25103	High	High	7.02e-05	2.076e-14	5.82
False	High	[K].RGFAFVTFDDHDTVDKIVVQK.[Y]		1.3093e-08	7.03669e-05	1	1	1	P51991	P51991 [167-187]		2	2437.25103	High	High	7.02e-05	6.373e-09	3.95
False	High	[R].RGFSDSGGGPPAK.[Q]		4.12815e-07	7.03669e-05	1	1	2	Q9H307	Q9H307 [63-75]		1	1232.60182	High	High	7.02e-05	2.064e-07	3.42
False	High	[R].RGFSDSGGGPPAK.[Q]	1xPhospho [S4(100)]	4.81126e-07	7.03669e-05	1	1	4	Q9H307	Q9H307 [63-75]	Q9H307 1xPhospho [S66(100)]	1	1312.56816	High	High	7.02e-05	2.411e-07	3.82
False	High	[R].RGFSDSGGGPPAKQR.[D]		4.6354e-14	7.03669e-05	1	1	1	Q9H307	Q9H307 [63-77]		2	1516.76151	High	High	7.02e-05	2.051e-14	4.46
False	High	[R].RGFSDSGGGPPAKQR.[D]	1xPhospho [S4(100)]	1.00167e-09	7.03669e-05	1	1	1	Q9H307	Q9H307 [63-77]	Q9H307 1xPhospho [S66(100)]	2	1596.72784	High	High	7.02e-05	4.768e-10	3.78
False	High	[R].RGDSESEEDEQDSEEVR.[L]	1xPhospho [S4(99.6)]	3.62144e-09	7.03669e-05	1	1	1	Q9NZ63	Q9NZ63 [12-28]	Q9NZ63 1xPhospho [S15(99.6)]	1	2075.76732	High	High	7.02e-05	1.745e-09	4.39
False	High	[R].RGGGLRLPLLPPESPGPLR.[Q]	1xPhospho [S14(100)]	1.665e-06	7.03669e-05	1	1	5	Q14160	Q14160 [840-858]	Q14160 1xPhospho [S853(100)]	2	2062.13212	High	High	7.02e-05	8.413e-07	4.09
False	High	[R].RGGPISFSSSR.[S]		9.3776e-08	7.03669e-05	1	1	2	P35580	P35580 [1930-1940]		1	1150.59635	High	High	7.02e-05	4.634e-08	3.72
False	High	[R].RGGSDTNLNFDVPDGILDFHK.[V]	1xPhospho [S4(100)]	1.19342e-10	7.03669e-05	1	1	1	Q9ULS5	Q9ULS5 [43-63]	Q9ULS5 1xPhospho [S46(100)]	1	2397.08708	High	High	7.02e-05	5.61e-11	5.05
False	High	[K].RGGSGSHNWGTVKDELTESPK.[Y]	1xPhospho [S19(99.6)]	5.16656e-08	7.03669e-05	1	1	2	Q8NC51	Q8NC51 [216-236]	Q8NC51 1xPhospho [S234(99.6)]	2	2322.05103	High	High	7.02e-05	2.542e-08	4.32
False	High	[K].RGHTASESDEQQWPEEK.[R]	1xPhospho [S6(100)]	5.39681e-07	7.03669e-05	1	1	1	Q9NTI5	Q9NTI5 [1252-1268]	Q9NTI5 1xPhospho [S1257(100)]	1	2093.85602	High	High	7.02e-05	2.693e-07	4.25
False	High	[R].RGKPPPLLPSVLGPAGGDREALGLGPPAAQLTPPPAPVGLR.[G]	1xPhospho [T32(100)]	5.19644e-10	7.03669e-05	1	1	3	Q8IY67	Q8IY67 [432-472]	Q8IY67 1xPhospho [T463(100)]	2	4067.23178	High	High	7.02e-05	2.466e-10	7.24
False	High	[R].RGLDEDRGSWR.[T]		1.1927e-06	7.03669e-05	1	1	1	Q14152	Q14152 [1020-1030]		2	1346.65599	High	High	7.02e-05	6.019e-07	3.19
False	High	[R].RGLLSNHTGSPRSPSTTYLHTPTPSEDAAIPSK.[S]	2xPhospho [S10(97); S13(99.9)]	2.63669e-08	7.03669e-05	1	1	2	Q13111	Q13111 [763-795]	Q13111 2xPhospho [S772(97); S775(99.9)]	2	3635.6891	High	High	7.02e-05	1.29e-08	8.05
False	High	[R].RGLLYDSDEEDEERPAR.[K]	1xDehydrated [S7(100)]	2.09493e-06	7.03669e-05	1	1	2	P49736	P49736 [133-149]	P49736 1xDehydrated [S139(100)]	1	2031.93664	High	High	7.02e-05	1.058e-06	2.55
False	High	[R].RGLLYDSDEEDEERPAR.[K]		4.86854e-13	7.03669e-05	1	1	2	P49736	P49736 [133-149]		1	2049.9472	High	High	7.02e-05	2.195e-13	5.13
False	High	[R].RGLLYDSDEEDEERPAR.[K]	1xPhospho [S7(100)]	2.70938e-07	7.03669e-05	1	1	6	P49736	P49736 [133-149]	P49736 1xPhospho [S139(100)]	1	2129.91353	High	High	7.02e-05	1.352e-07	4.33
False	High	[R].RGGGSGGGEESEGEEVDED.[-]	1xPhospho [S11(100)]	1.46042e-07	7.03669e-05	1	1	2	Q96QR8	Q96QR8 [294-312]	Q96QR8 1xPhospho [S304(100)]	1	1931.67744	High	High	7.02e-05	7.222e-08	3.71
False	High	[R].RGLLYDSDEEDEERPAR.[K]	2xPhospho [Y5(100); S7(100)]	2.66486e-06	7.03669e-05	1	1	1	P49736	P49736 [133-149]	P49736 2xPhospho [Y137(100); S139(100)]	1	2209.87986	High	High	7.02e-05	1.347e-06	3.82
False	High	[R].RGAPSSPATGVLPSPQGK.[S]	2xPhospho [S5(99.4); S14(100)]	2.48312e-09	7.03669e-05	1	1	3	Q5SRE5	Q5SRE5 [1704-1721]	Q5SRE5 2xPhospho [S1708(99.4); S1717(100)]	1	1866.85107	High	High	7.02e-05	1.195e-09	4.68
False	High	[R].RGAASQARGSDSEDGEFEIQAEDDAR.[A]	2xPhospho [S10(100); S12(100)]	1.13661e-13	7.03669e-05	1	1	4	Q8TDD1	Q8TDD1 [30-55]	Q8TDD1 2xPhospho [S39(100); S41(100)]	2	2927.14766	High	High	7.02e-05	5.054e-14	6.06
False	High	[R].REFITGDVEPTDAESEWHSENEEEEKLAGDMK.[S]	1xOxidation [M31]; 1xPhospho [S19(100)]	1.46173e-13	7.03669e-05	1	1	1	Q99733	Q99733 [107-138]	Q99733 1xPhospho [S125(100)]	2	3803.59021	High	High	7.02e-05	6.509e-14	6.58
False	High	[R].REHASIDAQSGAGVPNPSTSASPK.[K]	1xPhospho [S/T]	4.29373e-14	7.03669e-05	1	1	2	Q8IXJ6	Q8IXJ6 [347-370]		1	2444.12017	High	High	7.02e-05	1.896e-14	6.11
False	High	[R].REHGPFRSVEDLVR.[M]		2.97335e-07	7.03669e-05	1	1	1	Q7L9B9	Q7L9B9 [166-179]		2	1696.88778	High	High	7.02e-05	1.478e-07	3.19
False	High	[K].REPGSGTESDTSPDFHNQENEPSQEDPEDLDGSVQGVKPQK.[A]	2xPhospho [S5(98.5); S9(98.4)]	3.99668e-10	7.03669e-05	1	1	1	Q9HAF1	Q9HAF1 [114-154]	Q9HAF1 2xPhospho [S118(98.5); S122(98.4)]	1	4626.90537	High	High	7.02e-05	1.892e-10	5.76
False	High	[R].REQEDLPLYQHQATR.[V]	1xPhospho [Y9(100)]	2.65194e-10	7.03669e-05	1	1	1	Q8NI35	Q8NI35 [1009-1023]	Q8NI35 1xPhospho [Y1017(100)]	1	1963.90218	High	High	7.02e-05	1.25e-10	3.86
False	High	[R].REQGGSGLGSGSSGGGGSTSGLGSGYIGR.[V]	1xPhospho [S12(99)]	4.81126e-07	7.03669e-05	1	1	1	Q2M2I8	Q2M2I8 [9-37]	Q2M2I8 1xPhospho [S20(99)]	1	2622.15399	High	High	7.02e-05	2.401e-07	2.9
False	High	[R].RESATADAGYAILEK.[K]	1xPhospho [Y10(100)]	7.82792e-07	7.03669e-05	1	1	1	P98175	P98175 [685-699]	P98175 1xPhospho [Y694(100)]	1	1674.77346	High	High	7.02e-05	3.929e-07	2.77
False	High	[R].RESDESGESAPDEGGEGARAPQSIPR.[S]	1xPhospho [S3(100)]	2.0857e-13	7.03669e-05	1	1	2	Q7Z3C6	Q7Z3C6 [733-758]	Q7Z3C6 1xPhospho [S735(100)]	2	2764.1806	High	High	7.02e-05	9.339e-14	4.61
False	High	[R].RESDESGESAPDEGGEGARAPQSIPR.[S]	2xPhospho [S3(100); S6(100)]	1.96186e-06	7.03669e-05	1	1	2	Q7Z3C6	Q7Z3C6 [733-758]	Q7Z3C6 2xPhospho [S735(100); S738(100)]	2	2844.14693	High	High	7.02e-05	9.901e-07	3.95
False	High	[R].RESEVLDLKEQLEK.[M]	1xPhospho [S3(100)]	2.6072e-06	7.03669e-05	1	1	1	O95613	O95613 [1651-1664]	O95613 1xPhospho [S1653(100)]	2	1795.88374	High	High	7.02e-05	1.317e-06	3.87
False	High	[R].RGAPSSPATGVLPSPQGK.[S]	1xPhospho [S5(99.6)]	9.07624e-09	7.03669e-05	1	1	4	Q5SRE5	Q5SRE5 [1704-1721]	Q5SRE5 1xPhospho [S1708(99.6)]	1	1786.88474	High	High	7.02e-05	4.413e-09	3.71
False	High	[R].RESLSTSSDLYKR.[S]		8.54887e-11	7.03669e-05	1	1	1	Q8TB72	Q8TB72 [585-597]		2	1541.79181	High	High	7.02e-05	3.997e-11	4.55
False	High	[K].RESPSPAPKPR.[K]	1xPhospho [S3(100)]	1.28116e-09	7.03669e-05	1	1	4	Q8IYB3	Q8IYB3 [448-458]	Q8IYB3 1xPhospho [S450(100)]	1	1301.63618	High	High	7.02e-05	6.134e-10	4.01
False	High	[R].RFDEILEASDGIMVAR.[G]		1.174e-10	7.03669e-05	1	1	3	P14618	P14618 [279-294]		1	1821.91636	High	High	7.02e-05	5.51e-11	3.29
False	High	[R].RFDEILEASDGIMVAR.[G]	1xOxidation [M13]	3.66127e-09	7.03669e-05	1	1	3	P14618	P14618 [279-294]		1	1837.91127	High	High	7.02e-05	1.764e-09	4.52
False	High	[R].RFGDSSDSDNGFSSTGSTPAKPTVEK.[L]	1xPhospho [S8(98.3)]	1.76878e-08	7.03669e-05	1	1	1	Q8IU60	Q8IU60 [242-267]	Q8IU60 1xPhospho [S249(98.3)]	1	2754.18904	High	High	7.02e-05	8.636e-09	2.93
False	High	[R].RFPEAEALSPEQAAHYLR.[Y]	1xPhospho [S9(100)]	4.63332e-11	7.03669e-05	1	1	3	Q2NKX8	Q2NKX8 [6-23]	Q2NKX8 1xPhospho [S14(100)]	1	2165.01754	High	High	7.02e-05	2.164e-11	5.52
False	High	[R].RFPTDYASTSEDEFGSNR.[N]		8.22533e-09	7.03669e-05	1	1	1	Q5SW79	Q5SW79 [1232-1249]		1	2078.905	High	High	7.02e-05	3.995e-09	3.9
False	High	[R].RFSADEQFFSVGQAASSSAHSSK.[S]	1xPhospho [S3(100)]	1.4363e-15	7.03669e-05	1	1	1	P46019	P46019 [1013-1035]	P46019 1xPhospho [S1015(100)]	1	2511.09362	High	High	7.02e-05	6.305e-16	7.99
False	High	[R].RFSDFLGLYEK.[L]		1.19924e-06	7.03669e-05	1	1	2	Q13596	Q13596 [186-196]		1	1374.70523	High	High	7.02e-05	6.035e-07	2.94
False	High	[R].RFSEGVLQSPSQDQEK.[L]	1xPhospho [S3(100)]	6.75535e-09	7.03669e-05	1	1	3	Q9C0C2	Q9C0C2 [427-442]	Q9C0C2 1xPhospho [S429(100)]	1	1914.85931	High	High	7.02e-05	3.268e-09	4.35
False	High	[R].RFSQGPTPAAAVPEGTAAEGAPR.[Q]	1xPhospho [S/T]	1.10479e-06	7.03669e-05	1	1	1	Q96G46	Q96G46 [234-256]		1	2318.0925	High	High	7.02e-05	5.547e-07	4.12
False	High	[K].RESNTPAPSTQGLPDSWGIIAEPR.[Q]	1xPhospho [T5(99.3)]	1.42925e-09	7.03669e-05	1	1	4	O14654	O14654 [929-952]	O14654 1xPhospho [T933(99.3)]	1	2659.25118	High	High	7.02e-05	6.849e-10	4.81
False	High	[R].REFITGDVEPTDAESEWHSENEEEEK.[L]	1xPhospho [S19(100)]	6.94366e-10	7.03669e-05	1	1	1	Q99733	Q99733 [107-132]	Q99733 1xPhospho [S125(100)]	1	3172.29027	High	High	7.02e-05	3.297e-10	5.97
False	High	[R].RGLLYDSDEEDEERPARK.[R]	1xPhospho [S7(100)]	1.08088e-06	7.03669e-05	1	1	2	P49736	P49736 [133-150]	P49736 1xPhospho [S139(100)]	2	2258.00849	High	High	7.02e-05	5.433e-07	3.73
False	High	[R].RGLRDSHSSEEDEASSQTDLSQTISK.[K]	3xPhospho [S6(100); S8(100); S9(100)]	1.33136e-10	7.03669e-05	1	1	1	Q5JTV8	Q5JTV8 [149-174]	Q5JTV8 3xPhospho [S154(100); S156(100); S157(100)]	2	3103.22902	High	High	7.02e-05	6.262e-11	6.15
False	High	[R].RGSSPGSLEIPKDLPDILNK.[Q]	2xPhospho [S3(100); S4(100)]	2.46994e-10	7.03669e-05	1	1	2	Q6GYQ0	Q6GYQ0 [858-877]	Q6GYQ0 2xPhospho [S860(100); S861(100)]	2	2296.09857	High	High	7.02e-05	1.168e-10	4.78
False	High	[R].RGSSTERPQLGSQVDLGR.[V]	1xPhospho [S3(100)]	5.02643e-07	7.03669e-05	1	1	1	Q5H9F3	Q5H9F3 [1031-1048]	Q5H9F3 1xPhospho [S1033(100)]	1	2022.97166	High	High	7.02e-05	2.519e-07	3.92
False	High	[R].RGSVSSVSPKPPSSFK.[M]		5.45861e-10	7.03669e-05	1	1	3	Q9NZJ0	Q9NZJ0 [483-498]		1	1646.88605	High	High	7.02e-05	2.588e-10	4.15
False	High	[K].RGTGGVDTAAVGGVFDVSNADR.[L]		2.7118e-13	7.03669e-05	1	1	1	P12277	P12277 [320-341]		1	2121.03193	High	High	7.02e-05	1.214e-13	5.49
False	High	[K].RGTGGVDTAAVGGVFDVSNADRLGFSEVELVQMVVDGVK.[L]		6.56991e-17	7.03669e-05	1	1	1	P12277	P12277 [320-358]		2	3950.99165	High	High	7.02e-05	6.305e-16	10.73
False	High	[K].RGTGGVDTAAVGGVFDVSNADRLGFSEVELVQMVVDGVK.[L]	1xOxidation [M33]	3.93848e-16	7.03669e-05	1	1	1	P12277	P12277 [320-358]		2	3966.98657	High	High	7.02e-05	6.305e-16	7.72
False	High	[R].RGTGQSDDSDIWDDTALIK.[A]		1.89996e-11	7.03669e-05	1	1	1	Q16637	Q16637 [23-41]		1	2092.97817	High	High	7.02e-05	8.817e-12	4.47
False	High	[R].RGTGQSDDSDIWDDTALIK.[A]	1xPhospho [S6(100)]	7.09829e-11	7.03669e-05	1	1	4	Q16637	Q16637 [23-41]	Q16637 1xPhospho [S28(100)]	1	2172.9445	High	High	7.02e-05	3.314e-11	5.41
False	High	[R].RGTGQSDDSDIWDDTALIK.[A]	2xPhospho [S6(100); S9(100)]	1.98523e-12	7.03669e-05	1	1	8	Q16637	Q16637 [23-41]	Q16637 2xPhospho [S28(100); S31(100)]	1	2252.91083	High	High	7.02e-05	9.035e-13	6.04
False	High	[R].RGTGQSDDSDIWDDTALIKAYDK.[A]	1xPhospho [S6(99.3)]	3.80301e-07	7.03669e-05	1	1	1	Q16637	Q16637 [23-45]	Q16637 1xPhospho [S28(99.3)]	2	2650.16685	High	High	7.02e-05	1.9e-07	3.74
False	High	[R].RGSSGSVDETLFALPAASEPVIR.[S]	1xPhospho [S3(98.6)]	1.37536e-08	7.03669e-05	1	1	1	Q9NQC3	Q9NQC3 [179-201]	Q9NQC3 1xPhospho [S181(98.6)]	1	2439.19154	High	High	7.02e-05	6.704e-09	4.65
False	High	[R].RGTGQSDDSDIWDDTALIKAYDK.[A]	2xPhospho [S6(99.1); S9(100)]	1.95176e-08	7.03669e-05	1	1	1	Q16637	Q16637 [23-45]	Q16637 2xPhospho [S28(99.1); S31(100)]	2	2730.13318	High	High	7.02e-05	9.54e-09	3.66
False	High	[R].RGVHKEGSLGDELLPLGYSEPEQQEGASAGAPSPTLELASR.[S]	1xPhospho [S33(100)]	6.83271e-12	7.03669e-05	1	1	4	Q96CX2	Q96CX2 [144-184]	Q96CX2 1xPhospho [S176(100)]	2	4313.07216	High	High	7.02e-05	3.141e-12	7.13
False	High	[R].RGVMLAVDAVIAELKK.[Q]	1xOxidation [M4]	3.30091e-11	7.03669e-05	1	1	2	P10809	P10809 [142-157]		2	1729.00405	High	High	7.02e-05	1.536e-11	4.46
False	High	[R].RHDSSGSGHSAFEPLVASGVPASFVPKPGSLKR.[G]	2xPhospho [S]	4.29117e-10	7.03669e-05	1	1	3	A8CG34	A8CG34 [319-351]		2	3521.67266	High	High	7.02e-05	2.029e-10	4.16
False	High	[K].RHEEQQRELEEEEENSDEDELDSHTMVK.[T]	1xOxidation [M26]; 1xPhospho [S16(100)]	1.23304e-09	7.03669e-05	1	1	2	Q13188	Q13188 [301-328]	Q13188 1xPhospho [S316(100)]	2	3566.4497	High	High	7.02e-05	5.878e-10	4.81
False	High	[K].RHEHPPNPPVSPGKTVNDVNSNNNMSYR.[N]	1xOxidation [M25]; 1xPhospho [S11(100)]	7.53391e-07	7.03669e-05	1	1	1	Q6VMQ6	Q6VMQ6 [663-690]	Q6VMQ6 1xPhospho [S673(100)]	2	3253.4593	High	High	7.02e-05	3.788e-07	2.68
False	High	[R].RHGAPAAPSPPPRGSR.[A]	1xPhospho [S9(100)]	6.82759e-07	7.03669e-05	1	1	1	Q4KMP7	Q4KMP7 [14-29]	Q4KMP7 1xPhospho [S22(100)]	2	1690.82856	High	High	7.02e-05	3.418e-07	4.39
False	High	[R].RHLLQEARSPDPGIVPQEAPVGNSLSELSEENFDGK.[F]	1xPhospho [S9(100)]	1.08698e-07	7.03669e-05	1	1	1	O15027	O15027 [2014-2049]	O15027 1xPhospho [S2022(100)]	2	3995.91348	High	High	7.02e-05	5.374e-08	4.68
False	High	[R].RHQDGLPYIDDSPSSSPHLSSK.[G]	1xPhospho [S12(100)]	6.86813e-10	7.03669e-05	1	1	1	P11274	P11274 [448-469]	P11274 1xPhospho [S459(100)]	1	2503.12492	High	High	7.02e-05	3.27e-10	5.16
False	High	[R].RHSAQLSSDHIIPLMHLAK.[D]	1xOxidation [M15]	1.99431e-06	7.03669e-05	1	1	1	Q9H2Y7	Q9H2Y7 [935-953]		1	2170.15497	High	High	7.02e-05	1.01e-06	2.54
False	High	[R].RHSAQLSSDHIIPLMHLAK.[D]	1xOxidation [M15]; 1xPhospho [S3(100)]	1.99463e-07	7.03669e-05	1	1	4	Q9H2Y7	Q9H2Y7 [935-953]	Q9H2Y7 1xPhospho [S937(100)]	1	2250.1213	High	High	7.02e-05	9.88e-08	5.24
False	High	[R].RGVHKEGSLGDELLPLGYSEPEQQEGASAGAPSPTLELASR.[S]		3.664e-14	7.03669e-05	1	1	1	Q96CX2	Q96CX2 [144-184]		2	4233.10583	High	High	7.02e-05	1.615e-14	6.53
False	High	[R].RGLRDSHSSEEDEASSQTDLSQTISK.[K]	2xPhospho [S8(99); S9(100)]	3.41001e-09	7.03669e-05	1	1	1	Q5JTV8	Q5JTV8 [149-174]	Q5JTV8 2xPhospho [S156(99); S157(100)]	2	3023.26269	High	High	7.02e-05	1.639e-09	5.2
False	High	[R].RGSQPSTPRLSPTFPESIEHPLAR.[R]	3xPhospho [S3(100); S6(98.3); S11(98.3)]	1.21927e-07	7.03669e-05	1	1	1	Q5U5Q3	Q5U5Q3 [535-558]	Q5U5Q3 3xPhospho [S537(100); S540(98.3); S545(98.3)]	2	2900.28931	High	High	7.02e-05	6.04e-08	5.37
False	High	[R].RGSPTTGFIEQKGSPTSAYPER.[R]	2xPhospho [S3(98.5); S14(100)]	1.29564e-11	7.03669e-05	1	1	1	Q6ZRV2	Q6ZRV2 [890-911]	Q6ZRV2 2xPhospho [S892(98.5); S903(100)]	2	2526.10617	High	High	7.02e-05	5.992e-12	6.4
False	High	[R].RGMAYGHIDSYGADDSEEEGAGPVERPPVR.[G]	1xOxidation [M3]; 1xPhospho [S16(100)]	5.00052e-09	7.03669e-05	1	1	1	Q8NG27	Q8NG27 [111-140]	Q8NG27 1xPhospho [S126(100)]	1	3313.42157	High	High	7.02e-05	2.408e-09	4.78
False	High	[R].RGPFELEAFYSDPQGVPYPEAK.[I]		5.57683e-07	7.03669e-05	1	1	1	Q92598	Q92598 [437-458]		1	2497.20342	High	High	7.02e-05	2.797e-07	2.88
False	High	[K].RGPHALQSSGPPSTPSSPR.[L]	1xPhospho [S/T]	4.38608e-10	7.03669e-05	1	1	1	P31629	P31629 [2285-2303]		1	1995.93963	High	High	7.02e-05	2.078e-10	4.65
False	High	[K].RGPHALQSSGPPSTPSSPR.[L]	2xPhospho [S13(99.5); S/T]	4.08446e-09	7.03669e-05	1	1	1	P31629	P31629 [2285-2303]	P31629 2xPhospho [S2297(99.5); S/T]	1	2075.90596	High	High	7.02e-05	1.974e-09	4.72
False	High	[R].RGPNYTSGYGTNSELSNPSETESER.[K]		1.38332e-10	7.03669e-05	1	1	1	P51114	P51114 [391-415]		1	2732.20303	High	High	7.02e-05	6.483e-11	4.24
False	High	[R].RGPNYTSGYGTNSELSNPSETESER.[K]	2xPhospho [S16(100); S19(100)]	3.5227e-07	7.03669e-05	1	1	1	P51114	P51114 [391-415]	P51114 2xPhospho [S406(100); S409(100)]	1	2892.1357	High	High	7.02e-05	1.755e-07	3.15
False	High	[R].RGPSASSVAVMTSSTSDHHLDAAAAR.[Q]	1xOxidation [M11]	7.58203e-13	7.03669e-05	1	1	1	Q9NZQ3	Q9NZQ3 [107-132]		1	2598.2325	High	High	7.02e-05	3.423e-13	5.86
False	High	[R].RGPSASSVAVMTSSTSDHHLDAAAAR.[Q]	1xOxidation [M11]; 1xPhospho [S16(97.2)]	1.00167e-09	7.03669e-05	1	1	2	Q9NZQ3	Q9NZQ3 [107-132]	Q9NZQ3 1xPhospho [S122(97.2)]	1	2678.19883	High	High	7.02e-05	4.787e-10	6.0
False	High	[R].RGSALGPDEAGGELER.[L]	1xPhospho [S3(100)]	4.24322e-08	7.03669e-05	1	1	2	O75145	O75145 [15-30]	O75145 1xPhospho [S17(100)]	1	1693.75412	High	High	7.02e-05	2.078e-08	3.82
False	High	[R].RGSDAELGPWVMAAR.[S]	1xOxidation [M12]; 1xPhospho [S3(100)]	2.36277e-06	7.03669e-05	1	1	1	Q53GI3	Q53GI3 [10-24]	Q53GI3 1xPhospho [S12(100)]	1	1711.76218	High	High	7.02e-05	1.195e-06	3.82
False	High	[R].RGSQPSTPRLSPTFPESIEHPLAR.[R]	2xPhospho [S3(100); S/T]	7.53505e-08	7.03669e-05	1	1	2	Q5U5Q3	Q5U5Q3 [535-558]	Q5U5Q3 2xPhospho [S537(100); S/T]	2	2820.32298	High	High	7.02e-05	3.714e-08	5.27
False	High	[R].RGSDGPTYGHGHAGAAPAFPHEAPGGGAR.[R]	1xPhospho [S3(100)]	2.92584e-09	7.03669e-05	1	1	2	P10070	P10070 [939-967]	P10070 1xPhospho [S941(100)]	1	2835.24956	High	High	7.02e-05	1.41e-09	5.06
False	High	[R].RGSGDTSISIDTEASIR.[E]		6.64342e-07	7.03669e-05	1	1	1	Q32MZ4	Q32MZ4 [118-134]		1	1764.87225	High	High	7.02e-05	3.32e-07	3.07
False	High	[R].RGSGDTSISIDTEASIR.[E]	1xPhospho [S3(100)]	1.78876e-10	7.03669e-05	1	1	11	Q32MZ4	Q32MZ4 [118-134]	Q32MZ4 1xPhospho [S120(100)]	1	1844.83858	High	High	7.02e-05	8.419e-11	4.85
False	High	[R].RGSGDTSSLIDPDTSLSELRDIYDLK.[D]	1xPhospho [S3(100)]	1.64739e-08	7.03669e-05	1	1	1	Q9Y608	Q9Y608 [326-351]	Q9Y608 1xPhospho [S328(100)]	2	2933.37757	High	High	7.02e-05	8.029e-09	4.67
False	High	[R].RGSGSALGGPLDPQFVGPSDTSLGAAPGHR.[V]	1xPhospho [S3(99.3)]	9.79102e-16	7.03669e-05	1	1	2	P98174	P98174 [46-75]	P98174 1xPhospho [S48(99.3)]	1	2941.39522	High	High	7.02e-05	6.305e-16	6.9
False	High	[R].RGSLEMSSDGEPLSR.[M]	1xOxidation [M6]	1.95146e-07	7.03669e-05	1	1	2	Q6ZN18	Q6ZN18 [204-218]		1	1636.75952	High	High	7.02e-05	9.711e-08	3.81
False	High	[R].RGSLEMSSDGEPLSR.[M]	1xOxidation [M6]; 1xPhospho [S3(100)]	2.62191e-07	7.03669e-05	1	1	4	Q6ZN18	Q6ZN18 [204-218]	Q6ZN18 1xPhospho [S206(100)]	1	1716.72586	High	High	7.02e-05	1.305e-07	3.75
False	High	[R].RGSLGEEGSEPPPPPPLPLAR.[D]	1xPhospho [S3(100)]	2.22617e-10	7.03669e-05	1	1	3	Q14934	Q14934 [287-307]	Q14934 1xPhospho [S289(100)]	1	2233.10127	High	High	7.02e-05	1.052e-10	5.37
False	High	[R].RGSLPDQKDLR.[L]	1xPhospho [S3(100)]	9.74208e-07	7.03669e-05	1	1	1	Q6P3S6	Q6P3S6 [486-496]	Q6P3S6 1xPhospho [S488(100)]	2	1364.6682	High	High	7.02e-05	4.886e-07	3.29
False	High	[R].RGSLPDTQPSQGPSTPKGER.[A]	2xPhospho [S3(100); T15(99.4)]	2.22584e-09	7.03669e-05	1	1	1	Q86Y91	Q86Y91 [660-679]	Q86Y91 2xPhospho [S662(100); T674(99.4)]	2	2254.98533	High	High	7.02e-05	1.069e-09	6.34
False	High	[R].RGSLSNAGDPEIVKSPSDPK.[Q]	1xPhospho [S3(100)]	1.85829e-09	7.03669e-05	1	1	1	O43847	O43847 [92-111]	O43847 1xPhospho [S94(100)]	2	2134.0176	High	High	7.02e-05	8.887e-10	4.64
False	High	[R].RGSFSSENYWR.[K]		3.28042e-06	7.03669e-05	1	1	1	Q6P6C2	Q6P6C2 [359-369]		1	1388.63419	High	High	7.02e-05	1.66e-06	4.37
False	High	[R].REFITGDVEPTDAESEWHSENEEEEK.[L]		1.21963e-09	7.03669e-05	1	1	1	Q99733	Q99733 [107-132]		1	3092.32394	High	High	7.02e-05	5.829e-10	3.91
False	High	[R].REEQTDTSDGESVTHHIRR.[L]	1xPhospho [S8(100)]	3.93105e-09	7.03669e-05	1	1	3	P36915	P36915 [44-62]	P36915 1xPhospho [S51(100)]	2	2333.0266	High	High	7.02e-05	1.895e-09	5.22
False	High	[R].REEQTDTSDGESVTHHIRR.[L]		6.94159e-08	7.03669e-05	1	1	1	P36915	P36915 [44-62]		2	2253.06027	High	High	7.02e-05	3.413e-08	3.97
False	High	[K].RAPSSPVAKPGPVKTLTR.[K]	1xPhospho [S/T]	3.22704e-06	7.03669e-05	1	1	2	Q9GZR2	Q9GZR2 [11-28]		2	1942.06337	High	High	7.02e-05	1.635e-06	2.62
False	High	[R].RAPSTSPSFEGTQETYTVAHEENVR.[F]		1.20032e-12	7.03669e-05	1	1	1	Q9BUT9	Q9BUT9 [75-99]		1	2793.30744	High	High	7.02e-05	5.431e-13	4.55
False	High	[R].RAPSTSPSFEGTQETYTVAHEENVR.[F]	1xPhospho [S4(99.6)]	6.72453e-15	7.03669e-05	1	1	5	Q9BUT9	Q9BUT9 [75-99]	Q9BUT9 1xPhospho [S78(99.6)]	1	2873.27377	High	High	7.02e-05	3.095e-15	5.92
False	High	[R].RAPSTSPSFEGTQETYTVAHEENVR.[F]	2xPhospho [S4(100); T/S/Y]	7.7063e-12	7.03669e-05	1	1	1	Q9BUT9	Q9BUT9 [75-99]	Q9BUT9 2xPhospho [S78(100); T/S/Y]	1	2953.2401	High	High	7.02e-05	3.547e-12	4.82
False	High	[R].RAQIPEGDYLSYR.[E]		3.39039e-07	7.03669e-05	1	1	1	Q96RT1	Q96RT1 [1096-1108]		1	1567.78633	High	High	7.02e-05	1.692e-07	3.13
False	High	[R].RAQIPEGDYLSYR.[E]	1xPhospho [Y9(99.6)]	3.22852e-09	7.03669e-05	1	1	2	Q96RT1	Q96RT1 [1096-1108]	Q96RT1 1xPhospho [Y1104(99.6)]	1	1647.75266	High	High	7.02e-05	1.55e-09	4.38
False	High	[R].RAQIPEGDYLSYREFHSAGR.[T]		1.54252e-07	7.03669e-05	1	1	2	Q96RT1	Q96RT1 [1096-1115]		2	2352.14797	High	High	7.02e-05	7.655e-08	3.16
False	High	[R].RAQIPEGDYLSYREFHSAGR.[T]	1xPhospho [Y9(99.4)]	8.04492e-07	7.03669e-05	1	1	1	Q96RT1	Q96RT1 [1096-1115]	Q96RT1 1xPhospho [Y1104(99.4)]	2	2432.1143	High	High	7.02e-05	4.042e-07	3.24
False	High	[R].RAQSTDSLGTSGSLQSK.[A]		3.39242e-11	7.03669e-05	1	1	2	Q15276	Q15276 [404-420]		1	1722.86168	High	High	7.02e-05	1.578e-11	3.43
False	High	[R].RAQSTDSLGTSGSLQSK.[A]	1xPhospho [S4(100)]	2.95935e-12	7.03669e-05	1	1	2	Q15276	Q15276 [404-420]	Q15276 1xPhospho [S407(100)]	1	1802.82801	High	High	7.02e-05	1.348e-12	5.3
False	High	[R].RALVEFESNPEETREPGSPPSVQR.[A]	1xPhospho [S18(100)]	9.32924e-10	7.03669e-05	1	1	7	Q9H6F5	Q9H6F5 [30-53]	Q9H6F5 1xPhospho [S47(100)]	2	2791.30468	High	High	7.02e-05	4.449e-10	6.02
False	High	[R].RAQTPPISSLPTSPSDEVGR.[R]	1xPhospho [S13(100)]	5.70017e-07	7.03669e-05	1	1	2	Q15751	Q15751 [2698-2717]	Q15751 1xPhospho [S2710(100)]	1	2175.04415	High	High	7.02e-05	2.856e-07	3.86
False	High	[R].RASAGPAPGPVVTAEGLHPSLPSPTGNSTPLGSSK.[E]	2xPhospho [S3(100); S23(98.9)]	3.74504e-14	7.03669e-05	1	1	2	Q4KMP7	Q4KMP7 [685-719]	Q4KMP7 2xPhospho [S687(100); S707(98.9)]	1	3454.64035	High	High	7.02e-05	1.654e-14	8.49
False	High	[R].RASAGPAPGPVVTAEGLHPSLPSPTGNSTPLGSSKETR.[K]	2xPhospho [S3(100); S23(98.9)]	2.8651e-15	7.03669e-05	1	1	2	Q4KMP7	Q4KMP7 [685-722]	Q4KMP7 2xPhospho [S687(100); S707(98.9)]	2	3840.83174	High	High	7.02e-05	1.363e-15	7.48
False	High	[R].RASALIDRPAPYFER.[S]		2.84777e-11	7.03669e-05	1	1	2	Q9Y2J2	Q9Y2J2 [418-432]		1	1761.93948	High	High	7.02e-05	1.323e-11	4.55
False	High	[R].RASAPHGPLDMAPFAR.[L]	1xOxidation [M11]; 1xPhospho [S3(100)]	7.87084e-07	7.03669e-05	1	1	1	Q8N4B1	Q8N4B1 [211-226]	Q8N4B1 1xPhospho [S213(100)]	1	1789.82036	High	High	7.02e-05	3.941e-07	4.41
False	High	[R].RASDGGANIQLHAQQLLK.[R]	1xPhospho [S3(100)]	1.45376e-13	7.03669e-05	1	1	1	Q9Y2K2	Q9Y2K2 [549-566]	Q9Y2K2 1xPhospho [S551(100)]	1	2000.00731	High	High	7.02e-05	6.472e-14	6.86
False	High	[R].RASDTSLTQGIVAFR.[Q]	1xPhospho [S3(100)]	1.85774e-07	7.03669e-05	1	1	1	Q9H0K1	Q9H0K1 [585-599]	Q9H0K1 1xPhospho [S587(100)]	1	1701.83197	High	High	7.02e-05	9.227e-08	4.75
False	High	[R].RASEEEENKASEEYIQR.[L]	1xPhospho [S3(100)]	1.78796e-07	7.03669e-05	1	1	1	Q8IYW5	Q8IYW5 [132-148]	Q8IYW5 1xPhospho [S134(100)]	2	2147.9241	High	High	7.02e-05	8.852e-08	4.35
False	High	[R].RASEELDGLFR.[R]	1xPhospho [S3(100)]	2.01625e-06	7.03669e-05	1	1	1	Q14814	Q14814 [119-129]	Q14814 1xPhospho [S121(100)]	1	1372.62567	High	High	7.02e-05	1.019e-06	3.63
False	High	[R].RASGLSTEGATGPSADTSGSELDGR.[C]		3.41204e-13	7.03669e-05	1	1	1	Q7Z628	Q7Z628 [19-43]		1	2379.10186	High	High	7.02e-05	1.533e-13	5.0
False	High	[R].RASGLSTEGATGPSADTSGSELDGR.[C]	1xPhospho [S3(100)]	7.704e-10	7.03669e-05	1	1	1	Q7Z628	Q7Z628 [19-43]	Q7Z628 1xPhospho [S21(100)]	1	2459.06819	High	High	7.02e-05	3.674e-10	4.75
False	High	[R].RAQVLATIHGHAGAFPAAGDAGEGAPGGGSSPER.[V]	1xPhospho [S/T]	8.69418e-14	7.03669e-05	1	1	3	Q86WR7	Q86WR7 [282-315]		1	3249.51853	High	High	7.02e-05	3.87e-14	5.87
False	High	[K].RASGQAFELILSPR.[S]		1.38311e-09	7.03669e-05	1	1	2	P16949	P16949 [14-27]		1	1544.85435	High	High	7.02e-05	6.596e-10	4.14
False	High	[R].RAIPTVNHSGTFSPQAPVPTTVPVVDVR.[I]	1xPhospho [T11(99.1)]	1.8378e-08	7.03669e-05	1	1	1	Q16513	Q16513 [523-550]	Q16513 1xPhospho [T533(99.1)]	1	3022.551	High	High	7.02e-05	8.957e-09	4.56
False	High	[K].RAHTPTPGIYMGRPTHSGGGGGGGGGGGGGGGGR.[R]	1xOxidation [M11]; 1xPhospho [T4(99.1)]	5.04632e-17	7.03669e-05	1	1	3	Q13595	Q13595 [199-232]	Q13595 1xPhospho [T202(99.1)]	1	3043.34494	High	High	7.02e-05	6.305e-16	7.9
False	High	[R].QYEQQTYQVIPEVIK.[N]		1.39853e-10	7.03669e-05	1	1	2	Q9Y262	Q9Y262 [39-53]		0	1865.96435	High	High	7.02e-05	6.563e-11	4.03
False	High	[R].QYEQQTYQVIPEVIK.[N]	1xPhospho [Y2(100)]	1.31648e-08	7.03669e-05	1	1	2	Q9Y262	Q9Y262 [39-53]	Q9Y262 1xPhospho [Y40(100)]	0	1945.93069	High	High	7.02e-05	6.416e-09	3.11
False	High	[R].QYTSPEEIDAQLQAEK.[Q]		3.19388e-10	7.03669e-05	1	1	4	Q13442	Q13442 [16-31]		0	1849.88141	High	High	7.02e-05	1.512e-10	4.23
False	High	[R].QYTSPEEIDAQLQAEK.[Q]	1xPhospho [Y2(100)]	1.96275e-09	7.03669e-05	1	1	1	Q13442	Q13442 [16-31]	Q13442 1xPhospho [Y17(100)]	0	1929.84774	High	High	7.02e-05	9.407e-10	4.28
False	High	[R].QYTSPEEIDAQLQAEKQK.[A]		2.98966e-07	7.03669e-05	1	1	1	Q13442	Q13442 [16-33]		1	2106.03495	High	High	7.02e-05	1.486e-07	2.65
False	High	[K].QYYQQPTATAAAVAAAAQPQPSVAETYYQTAPK.[A]	1xPhospho [Y28(97.7)]	2.48198e-06	7.03669e-05	1	1	1	Q96KR1	Q96KR1 [159-191]	Q96KR1 1xPhospho [Y186(97.7)]	0	3564.66827	High	High	7.02e-05	1.258e-06	4.6
False	High	[R].RAAAASAAEAGIATTGTEDSDDALLK.[M]	1xPhospho [S20(100)]	6.50357e-11	7.03669e-05	1	1	1	P55036	P55036 [237-262]	P55036 1xPhospho [S256(100)]	1	2556.1825	High	High	7.02e-05	3.041e-11	5.06
False	High	[R].RAAAKSPDLSNQNSDQANEEWETASESSDFTSER.[R]	1xPhospho [S6(100)]	7.79746e-16	7.03669e-05	1	1	1	P48634	P48634 [1301-1334]	P48634 1xPhospho [S1306(100)]	2	3837.61077	High	High	7.02e-05	6.305e-16	8.39
False	High	[R].RAAAKSPDLSNQNSDQANEEWETASESSDFTSER.[R]	2xPhospho [S6(100); S14(100)]	9.22775e-10	7.03669e-05	1	1	2	P48634	P48634 [1301-1334]	P48634 2xPhospho [S1306(100); S1314(100)]	2	3917.5771	High	High	7.02e-05	4.394e-10	5.5
False	High	[R].RAADEDWDSELEDDLLGEDLLSGK.[K]		8.50098e-10	7.03669e-05	1	1	1	Q96EV2	Q96EV2 [33-56]		1	2691.22679	High	High	7.02e-05	4.04e-10	3.72
False	High	[K].RALPNNTSSSPQPK.[K]	1xPhospho [S10(99.6)]	1.25975e-06	7.03669e-05	1	1	4	P04637	P04637 [306-319]	P04637 1xPhospho [S315(99.6)]	1	1576.74791	High	High	7.02e-05	6.355e-07	3.58
False	High	[K].RAADIAEALYSVPR.[N]		4.12815e-07	7.03669e-05	1	3	1	Q9HAK2	Q9HAK2 [394-407]		1	1531.82272	High	High	7.02e-05	2.062e-07	2.75
False	High	[R].RAASAATAAPTATPAAQESGTIPK.[K]		4.38543e-09	7.03669e-05	1	1	1	O00116	O00116 [62-85]		1	2239.1677	High	High	7.02e-05	2.118e-09	3.85
False	High	[R].RAASAATAAPTATPAAQESGTIPK.[K]	1xPhospho [S4(100)]	2.16612e-10	7.03669e-05	1	1	1	O00116	O00116 [62-85]	O00116 1xPhospho [S65(100)]	1	2319.13403	High	High	7.02e-05	1.021e-10	5.56
False	High	[K].RAAVGQESPGGLEAGNAK.[A]	1xPhospho [S8(100)]	9.69042e-08	7.03669e-05	1	1	1	Q29RF7	Q29RF7 [1298-1315]	Q29RF7 1xPhospho [S1305(100)]	1	1791.83852	High	High	7.02e-05	4.79e-08	4.22
False	High	[K].RAAVGQESPGGLEAGNAKAPK.[L]	1xPhospho [S8(100)]	3.42768e-07	7.03669e-05	1	1	1	Q29RF7	Q29RF7 [1298-1318]	Q29RF7 1xPhospho [S1305(100)]	2	2088.02336	High	High	7.02e-05	1.713e-07	4.59
False	High	[R].RADLNQGIGEPQSPSR.[R]	1xPhospho [S]	8.54632e-09	7.03669e-05	1	1	2	Q96C19	Q96C19 [62-77]		1	1804.83377	High	High	7.02e-05	4.135e-09	5.49
False	High	[R].RADLNQGIGEPQSPSRR.[V]	1xPhospho [S13(100)]	4.86636e-10	7.03669e-05	1	1	4	Q96C19	Q96C19 [62-78]	Q96C19 1xPhospho [S74(100)]	2	1960.93488	High	High	7.02e-05	2.304e-10	5.58
False	High	[R].RAEDGSVIDYELIDQDAR.[D]		2.1658e-09	7.03669e-05	1	1	1	P07355	P07355 [179-196]		1	2064.98325	High	High	7.02e-05	1.04e-09	4.2
False	High	[K].RAELPGSSSPLLAQPR.[K]	1xPhospho [S9(99.5)]	4.0603e-06	7.03669e-05	1	1	3	Q9C0H5	Q9C0H5 [278-293]	Q9C0H5 1xPhospho [S286(99.5)]	1	1758.88982	High	High	7.02e-05	2.065e-06	3.91
False	High	[R].RAGDLLEDSPKRPK.[E]	1xPhospho [S9(100)]	1.53387e-06	7.03669e-05	1	1	7	P51858	P51858 [157-170]	P51858 1xPhospho [S165(100)]	2	1661.83706	High	High	7.02e-05	7.721e-07	4.34
False	High	[R].RAGGGGGLGAGSPALSGGQGR.[R]	1xPhospho [S12(100)]	1.288e-08	7.03669e-05	1	1	2	Q6IQ22	Q6IQ22 [10-30]	Q6IQ22 1xPhospho [S21(100)]	1	1819.8559	High	High	7.02e-05	6.262e-09	5.73
False	High	[K].RAADIAEALYSVPR.[N]	1xPhospho [S11(99.6)]	3.07205e-06	7.03669e-05	1	3	1	Q9HAK2	Q9HAK2 [394-407]	Q9HAK2 1xPhospho [S404(99.6)]	1	1611.78905	High	High	7.02e-05	1.562e-06	3.17
False	High	[K].RASGQAFELILSPR.[S]	1xPhospho [S12(100)]	8.17924e-08	7.03669e-05	1	1	9	P16949	P16949 [14-27]	P16949 1xPhospho [S25(100)]	1	1624.82068	High	High	7.02e-05	4.033e-08	3.76
False	High	[K].RASGQAFELILSPR.[S]	2xPhospho [S3(100); S12(100)]	3.17503e-07	7.03669e-05	1	1	5	P16949	P16949 [14-27]	P16949 2xPhospho [S16(100); S25(100)]	1	1704.78701	High	High	7.02e-05	1.582e-07	4.29
False	High	[R].RASHTLLPSHR.[L]		1.07499e-06	7.03669e-05	1	1	3	Q9UKV3	Q9UKV3 [559-569]		1	1274.70763	High	High	7.02e-05	5.408e-07	2.97
False	High	[R].RDQMEGSPNSSESFEHIAR.[S]	1xOxidation [M4]; 1xPhospho [S7(100)]	1.35318e-09	7.03669e-05	1	1	2	Q9Y520	Q9Y520 [773-791]	Q9Y520 1xPhospho [S779(100)]	1	2272.92886	High	High	7.02e-05	6.473e-10	3.48
False	High	[R].RDSDGVDGFEAEGK.[K]	1xPhospho [S3(100)]	1.98493e-11	7.03669e-05	1	1	1	Q96KR1	Q96KR1 [1052-1065]	Q96KR1 1xPhospho [S1054(100)]	1	1561.61662	High	High	7.02e-05	9.212e-12	4.67
False	High	[R].RDSDSFLNIFPEKQVTK.[A]	1xPhospho [S3(100)]	6.86608e-08	7.03669e-05	1	1	1	O94854	O94854 [664-680]	O94854 1xPhospho [S666(100)]	2	2104.01106	High	High	7.02e-05	3.383e-08	3.96
False	High	[R].RDSFDDRGPSLNPVLDYDHGSR.[S]		4.15575e-15	7.03669e-05	1	1	11	P43243	P43243 [186-207]		2	2518.17055	High	High	7.02e-05	1.946e-15	4.67
False	High	[R].RDSFDDRGPSLNPVLDYDHGSR.[S]	1xPhospho [S3(100)]; 1xDehydrated [S21(100)]	1.87788e-06	7.03669e-05	1	1	1	P43243	P43243 [186-207]	P43243 1xPhospho [S188(100)]; 1xDehydrated [S206(100)]	2	2580.12632	High	High	7.02e-05	9.469e-07	4.04
False	High	[R].RDSFDDRGPSLNPVLDYDHGSR.[S]	1xPhospho [S3(100)]	5.25751e-15	7.03669e-05	1	1	13	P43243	P43243 [186-207]	P43243 1xPhospho [S188(100)]	2	2598.13688	High	High	7.02e-05	2.442e-15	4.98
False	High	[R].RDSGVGSGLEAQESWER.[L]	1xPhospho [S3(100)]	1.92e-08	7.03669e-05	1	1	1	Q12770	Q12770 [820-836]	Q12770 1xPhospho [S822(100)]	1	1942.82907	High	High	7.02e-05	9.372e-09	5.37
False	High	[R].RDSLTGSSDLYK.[R]		1.58528e-07	7.03669e-05	1	1	1	Q14671	Q14671 [707-718]		1	1341.66448	High	High	7.02e-05	7.836e-08	3.41
False	High	[R].RDSLTGSSDLYKR.[T]		2.80143e-11	7.03669e-05	1	1	4	Q14671	Q14671 [707-719]		2	1497.7656	High	High	7.02e-05	1.299e-11	4.79
False	High	[R].RDSLTGSSDLYKR.[T]	1xPhospho [S3(100)]	3.66236e-11	7.03669e-05	1	1	2	Q14671	Q14671 [707-719]	Q14671 1xPhospho [S709(100)]	2	1577.73193	High	High	7.02e-05	1.703e-11	4.84
False	High	[R].RDNYVPEVSALDQEIIEVDPDTKEMLK.[L]	1xOxidation [M25]	2.55271e-11	7.03669e-05	1	1	1	P08708	P08708 [81-107]		2	3162.5511	High	High	7.02e-05	1.184e-11	4.45
False	High	[R].RDSLTGSSDLYKR.[T]	2xPhospho [S3(100); Y11(100)]	1.1996e-08	7.03669e-05	1	1	1	Q14671	Q14671 [707-719]	Q14671 2xPhospho [S709(100); Y717(100)]	2	1657.69826	High	High	7.02e-05	5.841e-09	3.4
False	High	[R].RDSSDDWEIPDGQITVGQR.[I]	1xPhospho [S3(99.6)]	8.22778e-11	7.03669e-05	1	1	2	P15056	P15056 [444-462]	P15056 1xPhospho [S446(99.6)]	1	2253.97719	High	High	7.02e-05	3.854e-11	4.34
False	High	[R].RDSSESQLASTESDKPTTGR.[V]		2.10927e-15	7.03669e-05	1	1	3	Q96B23	Q96B23 [64-83]		1	2152.01126	High	High	7.02e-05	1.016e-15	4.79
False	High	[R].RDSSESQLASTESDKPTTGR.[V]	1xPhospho [S3(100)]	2.52409e-16	7.03669e-05	1	1	4	Q96B23	Q96B23 [64-83]	Q96B23 1xPhospho [S66(100)]	1	2231.97759	High	High	7.02e-05	6.305e-16	8.43
False	High	[R].REAASPGTPGPPPPPPAASGPGPGAAAAPHLLAASILADLR.[G]	1xPhospho [S5(98.4)]	4.58018e-07	7.03669e-05	1	1	2	Q9BXK1	Q9BXK1 [48-88]	Q9BXK1 1xPhospho [S52(98.4)]	1	3853.9749	High	High	7.02e-05	2.294e-07	4.98
False	High	[R].REEGPPPPSPDGASSDAEPEPPSGR.[T]	1xPhospho [S9(100)]	1.79857e-10	7.03669e-05	1	1	2	Q9NTJ3	Q9NTJ3 [14-38]	Q9NTJ3 1xPhospho [S22(100)]	1	2595.09949	High	High	7.02e-05	8.457e-11	4.08
False	High	[R].REEGPPPPSPDGASSDAEPEPPSGR.[T]	2xPhospho [S9(100); S14(100)]	2.65233e-11	7.03669e-05	1	1	3	Q9NTJ3	Q9NTJ3 [14-38]	Q9NTJ3 2xPhospho [S22(100); S27(100)]	1	2675.06583	High	High	7.02e-05	1.232e-11	5.22
False	High	[K].REEGSDIEDEDMEELLNDTR.[L]	1xOxidation [M12]; 1xPhospho [S5(100)]	1.36744e-06	7.03669e-05	1	1	1	Q8NHQ9	Q8NHQ9 [540-559]	Q8NHQ9 1xPhospho [S544(100)]	1	2490.98141	High	High	7.02e-05	6.893e-07	4.01
False	High	[R].REEQTDTSDGESVTHHIR.[R]		1.51677e-15	7.03669e-05	1	1	4	P36915	P36915 [44-61]		1	2096.95916	High	High	7.02e-05	6.305e-16	5.03
False	High	[R].REEQTDTSDGESVTHHIR.[R]	1xPhospho [S8(99.6)]	4.86709e-11	7.03669e-05	1	1	7	P36915	P36915 [44-61]	P36915 1xPhospho [S51(99.6)]	1	2176.92549	High	High	7.02e-05	2.264e-11	5.16
False	High	[R].REEQTDTSDGESVTHHIR.[R]	2xPhospho [T7(100); S8(100)]	9.22359e-07	7.03669e-05	1	1	2	P36915	P36915 [44-61]	P36915 2xPhospho [T50(100); S51(100)]	1	2256.89182	High	High	7.02e-05	4.638e-07	3.22
False	High	[R].RDSPLQGSGQQNSQAGQR.[N]	1xPhospho [S3(100)]	1.07531e-08	7.03669e-05	1	1	1	O95819	O95819 [637-654]	O95819 1xPhospho [S639(100)]	1	1993.88357	High	High	7.02e-05	5.216e-09	4.36
False	High	[R].RDNYVPEVSALDQEIIEVDPDTK.[E]		3.26549e-12	7.03669e-05	1	1	1	P08708	P08708 [81-103]		1	2645.29408	High	High	7.02e-05	1.492e-12	4.7
False	High	[R].RDGVNKDYEETELISTTANYR.[A]	1xPhospho [Y8(100)]	7.09829e-11	7.03669e-05	1	1	3	Q13123	Q13123 [107-127]	Q13123 1xPhospho [Y114(100)]	2	2554.14572	High	High	7.02e-05	3.32e-11	3.65
False	High	[R].RDGPGLERSPGEPGGAAPER.[E]	1xPhospho [S9(100)]	8.73795e-11	7.03669e-05	1	1	3	Q96EB6	Q96EB6 [39-58]	Q96EB6 1xPhospho [S47(100)]	2	2084.95092	High	High	7.02e-05	4.088e-11	5.07
False	High	[R].RASLSDIGFGKLETYVK.[L]		8.22533e-09	7.03669e-05	1	1	1	Q07002	Q07002 [130-146]		2	1884.02254	High	High	7.02e-05	3.99e-09	3.18
False	High	[R].RASLSDLTDLEDIEGLTVR.[Q]		1.93225e-14	7.03669e-05	1	1	1	Q8WZ73	Q8WZ73 [238-256]		1	2103.0928	High	High	7.02e-05	8.54e-15	5.9
False	High	[R].RASISEPSDTDPEPR.[T]		3.95261e-09	7.03669e-05	1	1	3	Q8N1F8	Q8N1F8 [385-399]		1	1656.78237	High	High	7.02e-05	1.91e-09	4.09
False	High	[R].RASMQPIQIAEGTGITTR.[Q]	1xOxidation [M4]	3.95202e-08	7.03669e-05	1	1	1	Q14980	Q14980 [1967-1984]		1	1946.01238	High	High	7.02e-05	1.934e-08	4.33
False	High	[R].RASPPDPSPSPSAASASER.[V]	1xPhospho [S3(100)]	1.70182e-06	7.03669e-05	1	1	1	Q9Y2F5	Q9Y2F5 [1690-1708]	Q9Y2F5 1xPhospho [S1692(100)]	1	1946.86037	High	High	7.02e-05	8.598e-07	4.08
False	High	[R].RASQEANLLTLAQK.[A]		1.3095e-09	7.03669e-05	1	1	2	Q6PJG2	Q6PJG2 [459-472]		1	1542.85983	High	High	7.02e-05	6.247e-10	4.21
False	High	[R].RASQEANLLTLAQK.[A]	1xPhospho [S3(100)]	3.31802e-09	7.03669e-05	1	1	2	Q6PJG2	Q6PJG2 [459-472]	Q6PJG2 1xPhospho [S461(100)]	1	1622.82616	High	High	7.02e-05	1.595e-09	5.36
False	High	[R].RASQGLLSSIENSESDSSEAKEEGSR.[K]		1.65925e-15	7.03669e-05	1	1	2	Q5UIP0	Q5UIP0 [1540-1565]		2	2753.28201	High	High	7.02e-05	7.836e-16	5.4
False	High	[R].RASQGLLSSIENSESDSSEAKEEGSR.[K]	1xPhospho [S3(100)]	4.49185e-16	7.03669e-05	1	1	7	Q5UIP0	Q5UIP0 [1540-1565]	Q5UIP0 1xPhospho [S1542(100)]	2	2833.24834	High	High	7.02e-05	6.305e-16	7.96
False	High	[R].RASQGLLSSIENSESDSSEAKEEGSR.[K]	2xPhospho [S13(100); S15(100)]	1.16982e-15	7.03669e-05	1	1	4	Q5UIP0	Q5UIP0 [1540-1565]	Q5UIP0 2xPhospho [S1552(100); S1554(100)]	2	2913.21467	High	High	7.02e-05	6.305e-16	7.02
False	High	[R].RASRGPIAFWAR.[R]		5.70104e-08	7.03669e-05	1	1	1	Q9UNF1	Q9UNF1 [216-227]		2	1387.77056	High	High	7.02e-05	2.802e-08	3.37
False	High	[R].RASTVSSVTQVEVDENAYR.[C]		6.5026e-10	7.03669e-05	1	1	1	Q7Z628	Q7Z628 [537-555]		1	2111.03635	High	High	7.02e-05	3.099e-10	4.74
False	High	[R].RASWASENGETDAEGTQMTPAK.[R]	1xOxidation [M18]	2.48274e-08	7.03669e-05	1	1	1	Q12789	Q12789 [1863-1884]		1	2353.03609	High	High	7.02e-05	1.211e-08	3.41
False	High	[K].RATLDEEDLVDSLSEGDAYPNGLQVNFHSPR.[S]		3.93105e-09	7.03669e-05	1	1	1	P42892	P42892 [23-53]		1	3444.63023	High	High	7.02e-05	1.89e-09	5.08
False	High	[R].RATISSPLELEGTVSR.[H]		4.70715e-07	7.03669e-05	1	1	1	Q96GS4	Q96GS4 [194-209]		1	1715.92864	High	High	7.02e-05	2.354e-07	2.76
False	High	[R].RATSPSSSVSGDFDDGHHSVSTPGPSR.[K]		2.21269e-06	7.03669e-05	1	1	1	Q86U86	Q86U86 [7-33]		1	2727.23534	High	High	7.02e-05	1.118e-06	3.63
False	High	[R].RATSPSSSVSGDFDDGHHSVSTPGPSR.[K]	1xPhospho [S6(100)]	4.63402e-12	7.03669e-05	1	1	1	Q86U86	Q86U86 [7-33]	Q86U86 1xPhospho [S12(100)]	1	2807.20167	High	High	7.02e-05	2.127e-12	5.05
False	High	[R].RAVLASQTSLTPLGR.[N]		3.72184e-09	7.03669e-05	1	1	1	Q6ZWJ1	Q6ZWJ1 [455-469]		1	1569.90711	High	High	7.02e-05	1.79e-09	4.65
False	High	[K].RAVSREDSQRPGAHLTVK.[K]		2.10642e-06	7.03669e-05	1	2	2	P09651	P09651 [88-105]		2	2007.08424	High	High	7.02e-05	1.065e-06	3.31
False	High	[K].RAVSREDSVKPGAHLTVK.[K]		4.40947e-09	7.03669e-05	1	1	3	P51991	P51991 [109-126]		2	1950.08793	High	High	7.02e-05	2.128e-09	3.97
False	High	[K].RAYETMAGAGVPFSANGRPLASGIR.[S]	1xOxidation [M6]	2.01656e-07	7.03669e-05	1	1	1	O94776	O94776 [560-584]		1	2565.29906	High	High	7.02e-05	9.99e-08	2.63
False	High	[R].RDAGGPRPESPVPAGR.[A]	1xPhospho [S10(100)]	7.78522e-07	7.03669e-05	1	1	1	Q9BVG9	Q9BVG9 [7-22]	Q9BVG9 1xPhospho [S16(100)]	1	1698.80716	High	High	7.02e-05	3.906e-07	3.7
False	High	[R].RDDIEDGDSMISSATSDTGSAK.[R]	1xOxidation [M10]	2.89531e-12	7.03669e-05	1	1	1	Q86U86	Q86U86 [490-511]		1	2273.9674	High	High	7.02e-05	1.318e-12	5.49
False	High	[R].RYPSSISSSPQKDLTQAK.[N]		2.33707e-06	7.03669e-05	1	1	2	Q14157	Q14157 [601-618]		2	1993.03489	High	High	7.02e-05	1.181e-06	3.26
False	High	[R].RYPSSISSSPQKDLTQAK.[N]	1xPhospho [S9(99.7)]	1.49317e-09	7.03669e-05	1	1	7	Q14157	Q14157 [601-618]	Q14157 1xPhospho [S609(99.7)]	2	2073.00122	High	High	7.02e-05	7.141e-10	3.98
False	High	[R].RYSDHAGPAIPSVVAYPK.[R]	1xPhospho [S3(100)]	1.21999e-11	7.03669e-05	1	1	2	P27448	P27448 [417-434]	P27448 1xPhospho [S419(100)]	1	2007.9688	High	High	7.02e-05	5.62e-12	5.93
False	High	[R].RYSFRVPEEER.[M]		2.50928e-06	7.03669e-05	1	1	1	Q5VT25	Q5VT25 [1543-1553]		2	1467.7339	High	High	7.02e-05	1.269e-06	2.56
False	High	[K].SLYDEVAAQGEVVR.[K]	1xPhospho [Y3(99.6)]	5.19489e-08	7.03669e-05	1	1	2	P07814	P07814 [825-838]	P07814 1xPhospho [Y827(99.6)]	0	1615.73634	High	High	7.02e-05	2.556e-08	3.83
False	High	[K].SLYDEVAAQGEVVRK.[L]		2.55119e-07	7.03669e-05	1	1	1	P07814	P07814 [825-839]		1	1663.86498	High	High	7.02e-05	1.272e-07	3.0
False	High	[K].SLYDEVAAQGEVVRK.[L]	1xPhospho [Y3(100)]	5.02869e-10	7.03669e-05	1	1	3	P07814	P07814 [825-839]	P07814 1xPhospho [Y827(100)]	1	1743.83131	High	High	7.02e-05	2.391e-10	3.97
False	High	[R].SLYEDLEDHPNVQKDLER.[L]	1xPhospho [Y3(98.8)]	2.53687e-06	7.03669e-05	1	1	1	P40337	P40337 [183-200]	P40337 1xPhospho [Y185(98.8)]	1	2280.018	High	High	7.02e-05	1.283e-06	2.85
False	High	[K].SLYGDVDSPLPTGEAGGPPSTR.[E]	1xPhospho [S8(100)]	1.99522e-09	7.03669e-05	1	1	3	Q9Y4B5	Q9Y4B5 [542-563]	Q9Y4B5 1xPhospho [S549(100)]	0	2253.0071	High	High	7.02e-05	9.563e-10	3.52
False	High	[K].SIYGEKFEDENFILK.[H]		1.0299e-12	7.03669e-05	1	1	4	P62937	P62937 [77-91]		1	1831.91126	High	High	7.02e-05	4.653e-13	4.4
False	High	[K].SIYGEKFEDENFILK.[H]	1xPhospho [Y3(100)]	5.82799e-09	7.03669e-05	1	1	1	P62937	P62937 [77-91]	P62937 1xPhospho [Y79(100)]	1	1911.87759	High	High	7.02e-05	2.822e-09	3.63
False	High	[K].SLYPSSEIQLNNKVAR.[K]	1xPhospho [Y3(100)]	4.97399e-10	7.03669e-05	1	1	1	O75886	O75886 [190-205]	O75886 1xPhospho [Y192(100)]	1	1898.93717	High	High	7.02e-05	2.366e-10	3.25
False	High	[K].SIYYITGESKEQVANSAFVER.[V]		5.9244e-09	7.03669e-05	1	1	1	P08238	P08238 [482-502]		1	2391.18268	High	High	7.02e-05	2.871e-09	3.25
False	High	[K].SMDLSEYIIRGDDEEWNEVLNK.[A]		1.70209e-07	7.03669e-05	1	1	1	Q9H0A0	Q9H0A0 [957-978]		1	2655.22429	High	High	7.02e-05	8.454e-08	2.95
False	High	[K].SLYDEVAAQGEVVR.[K]		1.30911e-07	7.03669e-05	1	1	1	P07814	P07814 [825-838]		0	1535.77001	High	High	7.02e-05	6.469e-08	3.67
False	High	[R].SMDSSDLSDGAVTLQEYLELKK.[A]	1xOxidation [M2]; 1xPhospho [S1(100)]	4.55589e-08	7.03669e-05	1	1	1	Q9Y2X7	Q9Y2X7 [410-431]	Q9Y2X7 1xPhospho [S410(100)]	1	2525.13646	High	High	7.02e-05	2.237e-08	3.8
False	High	[K].SMEAEMIQLQEELAAAER.[A]	1xOxidation [M2]	5.00052e-09	7.03669e-05	1	1	2	P35579	P35579 [1677-1694]		0	2064.95763	High	High	7.02e-05	2.409e-09	3.53
False	High	[R].SMGETESGDAFLDLK.[K]	1xOxidation [M2]; 1xPhospho [S1(100)]	1.64689e-06	7.03669e-05	1	1	1	Q9NRA8	Q9NRA8 [5-19]	Q9NRA8 1xPhospho [S5(100)]	0	1695.68192	High	High	7.02e-05	8.327e-07	2.9
False	High	[R].SMGETESGDAFLDLKKPPASK.[C]	1xOxidation [M2]; 1xPhospho [S1(100)]	3.21379e-15	7.03669e-05	1	1	1	Q9NRA8	Q9NRA8 [5-25]	Q9NRA8 1xPhospho [S5(100)]	1	2304.04652	High	High	7.02e-05	1.517e-15	5.25
False	High	[R].SMGGAAIAPPTSLVEKDKELPR.[D]	1xOxidation [M2]; 1xPhospho [S1(100)]	1.1234e-08	7.03669e-05	1	1	2	Q96I25	Q96I25 [169-190]	Q96I25 1xPhospho [S169(100)]	2	2363.16764	High	High	7.02e-05	5.454e-09	4.03
False	High	[R].SMGTGDTPGLEVPSSPLR.[K]	1xOxidation [M2]; 1xPhospho [S/T]	1.28819e-09	7.03669e-05	1	1	2	Q86WB0	Q86WB0 [381-398]		0	1896.84088	High	High	7.02e-05	6.166e-10	4.72
False	High	[R].SMGTGDTPGLEVPSSPLRK.[A]	1xOxidation [M2]; 1xPhospho [S15(99.6)]	9.58354e-07	7.03669e-05	1	1	3	Q86WB0	Q86WB0 [381-399]	Q86WB0 1xPhospho [S395(99.6)]	1	2024.93585	High	High	7.02e-05	4.807e-07	3.84
False	High	[R].SMGYDDLDYGMMSDYGTAR.[R]	3xOxidation [M2; M11; M12]	4.12938e-09	7.03669e-05	1	1	2	O60716	O60716 [288-306]		0	2195.82021	High	High	7.02e-05	1.991e-09	3.37
False	High	[R].SMSAPSDLEMIGNEDLEFTR.[A]	2xOxidation [M2; M10]	1.69254e-06	7.03669e-05	1	1	2	Q9Y4D8	Q9Y4D8 [1105-1124]		0	2273.99005	High	High	7.02e-05	8.554e-07	3.14
False	High	[R].SMSLIPTSPQVPGEWPSPEELGAR.[A]	1xOxidation [M2]	4.10686e-09	7.03669e-05	1	1	1	Q5PRF9	Q5PRF9 [236-259]		0	2581.26028	High	High	7.02e-05	1.981e-09	3.41
False	High	[R].SMSLIPTSPQVPGEWPSPEELGAR.[A]	1xPhospho [S/T]	2.9245e-06	7.03669e-05	1	1	1	Q5PRF9	Q5PRF9 [236-259]		0	2645.23169	High	High	7.02e-05	1.483e-06	2.77
False	High	[R].SMDSYLNQSYGMDNHSGGGGGSR.[F]	2xOxidation [M2; M12]	2.31374e-12	7.03669e-05	1	1	1	Q5BKZ1	Q5BKZ1 [48-70]		0	2408.94663	High	High	7.02e-05	1.052e-12	3.31
False	High	[R].SMSLIPTSPQVPGEWPSPEELGAR.[A]	1xOxidation [M2]; 1xPhospho [S8(99.2)]	4.26777e-10	7.03669e-05	1	1	5	Q5PRF9	Q5PRF9 [236-259]	Q5PRF9 1xPhospho [S243(99.2)]	0	2661.22661	High	High	7.02e-05	2.027e-10	4.27
False	High	[R].SIYDDISSPGLGSTPLTSR.[R]	1xPhospho [S8(100)]	8.69029e-11	7.03669e-05	1	1	6	Q8NFH5	Q8NFH5 [93-111]	Q8NFH5 1xPhospho [S100(100)]	0	2045.94271	High	High	7.02e-05	4.058e-11	4.04
False	High	[R].SLYASSPGGVYATR.[S]		1.16071e-07	7.03669e-05	1	1	3	P08670	P08670 [51-64]		0	1428.71177	High	High	7.02e-05	5.747e-08	3.29
False	High	[K].SLSSSLDDTEVKK.[V]		3.35401e-08	7.03669e-05	1	1	3	O95292	O95292 [156-168]		1	1408.71658	High	High	7.02e-05	1.64e-08	3.41
False	High	[K].SLSSSPVKKANDGEGGDEEAGTEEAVPR.[R]	1xPhospho [S/T]	1.32351e-07	7.03669e-05	1	1	1	Q9H3Q1	Q9H3Q1 [138-165]		2	2896.28439	High	High	7.02e-05	6.569e-08	3.42
False	High	[K].SLSSSPVKKANDGEGGDEEAGTEEAVPR.[R]	2xPhospho [S3(98.7); S/T]	5.16733e-09	7.03669e-05	1	1	1	Q9H3Q1	Q9H3Q1 [138-165]	Q9H3Q1 2xPhospho [S140(98.7); S/T]	2	2976.25073	High	High	7.02e-05	2.498e-09	3.91
False	High	[R].SISTPTCLGGSPAAERPADLPPAAALPQPEVILLDSDLDEPIDLR.[C]	1xCarbamidomethyl [C7]; 3xDehydrated [S3(98.4); T6(99.2); S11(100)]	3.19193e-06	7.03669e-05	1	1	1	O00257	O00257 [432-476]	O00257 3xDehydrated [S434(98.4); T437(99.2); S442(100)]	0	4624.36033	High	High	7.02e-05	1.614e-06	3.43
False	High	[R].SLSTSGESLYHVLGLDK.[N]		1.41433e-12	7.03669e-05	1	1	1	Q9H3Z4	Q9H3Z4 [8-24]		0	1805.92797	High	High	7.02e-05	6.42e-13	4.14
False	High	[R].SLSTSGESLYHVLGLDKNATSDDIKK.[S]		8.98554e-15	7.03669e-05	1	1	3	Q9H3Z4	Q9H3Z4 [8-33]		2	2778.41559	High	High	7.02e-05	4.082e-15	5.08
False	High	[K].SLSVPAASTAKPPPLPR.[S]	1xPhospho [S3(100)]	1.29525e-09	7.03669e-05	1	1	2	P49815	P49815 [1252-1268]	P49815 1xPhospho [S1254(100)]	0	1768.93571	High	High	7.02e-05	6.178e-10	4.17
False	High	[K].SLTDPSQESHTEAISDAETSSSDISFSGIATR.[R]	1xPhospho [S15(100)]	2.178e-10	7.03669e-05	1	1	1	Q5QJE6	Q5QJE6 [170-201]	Q5QJE6 1xPhospho [S184(100)]	0	3406.48059	High	High	7.02e-05	1.029e-10	4.06
False	High	[R].SLTGKLEPVSPPSPPHTDPELELVPPR.[L]	2xPhospho [S10(100); S13(100)]	3.17741e-12	7.03669e-05	1	1	4	Q9Y618	Q9Y618 [140-166]	Q9Y618 2xPhospho [S149(100); S152(100)]	1	3049.46831	High	High	7.02e-05	1.453e-12	5.49
False	High	[K].SLTNDWEDHLAVK.[H]		3.72012e-06	7.03669e-05	2	2	1	P07900; P08238	P07900 [315-327]; P08238 [307-319]		0	1527.7438	High	High	7.02e-05	1.887e-06	2.32
False	High	[R].SLYASSPGGVYATR.[S]	1xPhospho [S6(100)]	2.1183e-07	7.03669e-05	1	1	9	P08670	P08670 [51-64]	P08670 1xPhospho [S56(100)]	0	1508.6781	High	High	7.02e-05	1.052e-07	3.9
False	High	[R].SLTSSLENIFSR.[G]	1xPhospho [S1(100)]	1.49272e-07	7.03669e-05	1	1	3	O60343	O60343 [566-577]	O60343 1xPhospho [S566(100)]	0	1433.6672	High	High	7.02e-05	7.402e-08	3.6
False	High	[K].SLVDTVYALKDEVR.[E]	1xPhospho [Y7(99.6)]	1.60295e-08	7.03669e-05	1	1	2	Q15052	Q15052 [713-726]	Q15052 1xPhospho [Y719(99.6)]	1	1687.83024	High	High	7.02e-05	7.795e-09	3.41
False	High	[R].SIVDYKPNLDLLEQQHQLIQEALIFDNK.[H]		9.7955e-07	7.03669e-05	1	1	1	O43707	O43707 [696-723]		0	3324.74743	High	High	7.02e-05	4.922e-07	3.17
False	High	[K].SIVEEEEDDDYVELK.[V]	1xPhospho [Y11(100)]	3.26354e-08	7.03669e-05	1	1	1	P50851	P50851 [1100-1114]	P50851 1xPhospho [Y1110(100)]	0	1891.77324	High	High	7.02e-05	1.601e-08	3.72
False	High	[K].SIVEGIIEEEEEDEEGSESISK.[R]		2.48198e-06	7.03669e-05	1	1	1	Q9Y570	Q9Y570 [249-270]		0	2437.09879	High	High	7.02e-05	1.258e-06	3.32
False	High	[K].SIVEGIIEEEEEDEEGSESISKR.[K]		3.99423e-06	7.03669e-05	1	1	1	Q9Y570	Q9Y570 [249-271]		1	2593.19991	High	High	7.02e-05	2.024e-06	2.83
False	High	[R].SLVESVSSSPNKESNEEEQVWHFLGK.[-]	1xPhospho [S9(98.3)]	2.53727e-07	7.03669e-05	1	1	2	Q9H2U2	Q9H2U2 [309-334]	Q9H2U2 1xPhospho [S317(98.3)]	1	3026.3779	High	High	7.02e-05	1.262e-07	5.6
False	High	[K].SLVGTPYWMAPELISR.[L]	1xOxidation [M9]; 1xPhospho [S1(100)]	1.21262e-07	7.03669e-05	1	1	3	O96013	O96013 [474-489]	O96013 1xPhospho [S474(100)]	0	1915.90236	High	High	7.02e-05	6.009e-08	3.64
False	High	[R].SLVHEVGKPPQDVTDDSPPSK.[K]	1xPhospho [S17(100)]	1.71219e-10	7.03669e-05	1	1	4	Q96T58	Q96T58 [1206-1226]	Q96T58 1xPhospho [S1222(100)]	0	2312.0806	High	High	7.02e-05	8.036e-11	5.69
False	High	[K].SLVSKGTLVQTK.[G]		3.00651e-08	7.03669e-05	4	5	2	P16402; P10412; P16403; Q02539	P16402 [87-98]; P10412 [86-97]; P16403 [86-97]; Q02539 [89-100]		1	1260.75218	High	High	7.02e-05	1.468e-08	3.26
False	High	[R].SLYALFSQFGHVVDIVALK.[T]		1.99463e-07	7.03669e-05	1	1	1	P08579	P08579 [26-44]		0	2107.15864	High	High	7.02e-05	9.924e-08	2.59
False	High	[K].SLVDTVYALKDEVR.[E]		1.13559e-07	7.03669e-05	1	1	1	Q15052	Q15052 [713-726]		1	1607.86391	High	High	7.02e-05	5.627e-08	2.62
False	High	[K].SLSSSLDDTEVK.[K]	1xPhospho [S3(100)]	3.33468e-06	7.03669e-05	1	1	1	O95292	O95292 [156-167]	O95292 1xPhospho [S158(100)]	0	1360.58795	High	High	7.02e-05	1.688e-06	3.3
False	High	[K].SMTEAEQQQLIDDHFLFDKPVSPLLLASGMAR.[D]	1xOxidation [M2]	7.02003e-10	7.03669e-05	1	1	2	P12277	P12277 [178-209]		0	3603.78218	High	High	7.02e-05	3.332e-10	4.77
False	High	[K].SNGREQDLPLAEAVRPKTPPVVIK.[S]	1xPhospho [T18(100)]	9.9077e-10	7.03669e-05	1	1	3	Q96A49	Q96A49 [231-254]	Q96A49 1xPhospho [T248(100)]	2	2694.43384	High	High	7.02e-05	4.724e-10	4.47
False	High	[R].SNSISQIPSLEEMQQLR.[S]	1xOxidation [M13]	7.65969e-08	7.03669e-05	1	1	3	Q9NYJ8	Q9NYJ8 [580-596]		0	1975.97533	High	High	7.02e-05	3.783e-08	4.02
False	High	[R].SNSPLPVPPSK.[A]	1xPhospho [S3(100)]	7.65853e-07	7.03669e-05	1	1	11	Q13247	Q13247 [301-311]	Q13247 1xPhospho [S303(100)]	0	1202.58168	High	High	7.02e-05	3.836e-07	3.38
False	High	[R].SNSSMAALIAQSENNQTDQDLGDNSR.[N]	1xOxidation [M5]	1.28135e-10	7.03669e-05	1	1	1	P55197	P55197 [647-672]		0	2782.21803	High	High	7.02e-05	6.009e-11	4.43
False	High	[R].SNSSSEAVLGQEELSAQAK.[V]		5.03094e-13	7.03669e-05	1	1	2	Q9BXF6	Q9BXF6 [393-411]		0	1934.93015	High	High	7.02e-05	2.262e-13	4.6
False	High	[R].SNSSSEAVLGQEELSAQAK.[V]	1xPhospho [S3(99.6)]	8.22778e-11	7.03669e-05	1	1	2	Q9BXF6	Q9BXF6 [393-411]	Q9BXF6 1xPhospho [S395(99.6)]	0	2014.89648	High	High	7.02e-05	3.851e-11	4.62
False	High	[R].SNSTSSMSSGLPEQDR.[M]	1xOxidation [M7]	2.97424e-09	7.03669e-05	1	1	2	P42684	P42684 [781-796]		0	1698.72353	High	High	7.02e-05	1.432e-09	3.18
False	High	[R].SNSTSSMSSGLPEQDR.[M]	1xOxidation [M7]; 1xPhospho [S3(99.6)]	1.48458e-07	7.03669e-05	1	1	1	P42684	P42684 [781-796]	P42684 1xPhospho [S783(99.6)]	0	1778.68986	High	High	7.02e-05	7.335e-08	3.0
False	High	[R].SNSTTQVSQPR.[S]		4.08324e-07	7.03669e-05	1	1	1	Q9UPN4	Q9UPN4 [76-86]		0	1204.59165	High	High	7.02e-05	2.034e-07	2.87
False	High	[R].SNSVEKPVSSILSR.[T]		2.46883e-07	7.03669e-05	1	1	2	Q9UI08	Q9UI08 [329-342]		0	1502.8173	High	High	7.02e-05	1.226e-07	2.72
False	High	[R].SNSVEKPVSSILSR.[T]	1xPhospho [S3(100)]	1.59421e-08	7.03669e-05	1	1	2	Q9UI08	Q9UI08 [329-342]	Q9UI08 1xPhospho [S331(100)]	0	1582.78363	High	High	7.02e-05	7.768e-09	3.79
False	High	[K].SNSLSEQLAINTSPDAVKAK.[L]		2.84562e-06	7.03669e-05	1	1	1	Q5T1M5	Q5T1M5 [344-363]		1	2073.08224	High	High	7.02e-05	1.439e-06	3.25
False	High	[K].SNSVEMDWVLKHTGPNSPDTANDGFVR.[L]	1xOxidation [M6]; 1xPhospho [S17(100)]	3.95143e-07	7.03669e-05	1	1	1	P55795	P55795 [88-114]	P55795 1xPhospho [S104(100)]	1	3069.3408	High	High	7.02e-05	1.969e-07	4.92
False	High	[R].SNSVGIQDAFNDGSDSTFQKR.[N]	1xPhospho [S3(99.6)]	9.40634e-16	7.03669e-05	1	1	3	O14497	O14497 [1182-1202]	O14497 1xPhospho [S1184(99.6)]	1	2353.00922	High	High	7.02e-05	6.305e-16	6.85
False	High	[R].SNTMPPNLGNAGLLGR.[M]	1xOxidation [M4]	9.84922e-07	7.03669e-05	1	1	1	Q8TBC3	Q8TBC3 [161-176]		0	1627.82206	High	High	7.02e-05	4.953e-07	2.53
False	High	[K].SNVSDAVAQSTR.[I]		2.40186e-06	7.03669e-05	1	1	1	P60174	P60174 [232-243]		0	1234.60222	High	High	7.02e-05	1.217e-06	3.38
False	High	[R].SNVVRKDYDTLSK.[C]	1xPhospho [Y8(100)]	1.13576e-08	7.03669e-05	1	1	2	Q9UHR4	Q9UHR4 [267-279]	Q9UHR4 1xPhospho [Y274(100)]	2	1604.76798	High	High	7.02e-05	5.511e-09	4.65
False	High	[R].SNVVSPTKNEDNGAPENSVEKPHEKPEAR.[A]	1xPhospho [S/T]	6.3939e-07	7.03669e-05	1	1	1	Q71RC2	Q71RC2 [643-671]		1	3239.49645	High	High	7.02e-05	3.197e-07	4.5
False	High	[R].SNVYQPTEMAVVLNGGTIPTAPPSHTGR.[H]	1xOxidation [M9]; 1xPhospho [Y4(100)]	6.08681e-07	7.03669e-05	1	1	1	Q9NZH0	Q9NZH0 [373-400]	Q9NZH0 1xPhospho [Y376(100)]	0	2990.40776	High	High	7.02e-05	3.05e-07	3.85
False	High	[R].SNYSELREDIQTK.[G]	1xPhospho [Y3(99.3)]	2.608e-08	7.03669e-05	1	1	2	Q9UN81	Q9UN81 [50-62]	Q9UN81 1xPhospho [Y52(99.3)]	1	1662.73707	High	High	7.02e-05	1.278e-08	3.48
False	High	[K].SPAGLQVLNDYLADK.[S]		1.41306e-06	7.03669e-05	1	1	1	P24534	P24534 [8-22]		0	1603.83261	High	High	7.02e-05	7.121e-07	2.74
False	High	[R].SPAGSQQQFGYSPGQQQTHPQGSPR.[T]	1xPhospho [S23(100)]	1.93053e-08	7.03669e-05	1	1	1	Q8TAP9	Q8TAP9 [93-117]	Q8TAP9 1xPhospho [S115(100)]	0	2735.1958	High	High	7.02e-05	9.427e-09	4.46
False	High	[R].SPALKSPLQSVVVR.[R]	1xPhospho [S6(100)]	5.19567e-09	7.03669e-05	1	1	4	Q9Y2W1	Q9Y2W1 [248-261]	Q9Y2W1 1xPhospho [S253(100)]	1	1560.85092	High	High	7.02e-05	2.503e-09	4.52
False	High	[R].SNSVGIQDAFNDGSDSTFQKR.[N]		1.10611e-14	7.03669e-05	1	1	1	O14497	O14497 [1182-1202]		1	2273.04289	High	High	7.02e-05	4.975e-15	5.4
False	High	[K].SNGELSESPGAGKGASGSTR.[I]	1xPhospho [S8(100)]	1.06377e-09	7.03669e-05	1	1	2	Q12830	Q12830 [756-775]	Q12830 1xPhospho [S763(100)]	1	1928.83455	High	High	7.02e-05	5.073e-10	4.02
False	High	[K].SNSLSEQLAINTSPDAVK.[A]	1xPhospho [S13(100)]	1.10512e-08	7.03669e-05	1	1	2	Q5T1M5	Q5T1M5 [344-361]	Q5T1M5 1xPhospho [S356(100)]	0	1953.91649	High	High	7.02e-05	5.363e-09	4.36
False	High	[R].SNSLRLSLIGDR.[R]		9.58354e-07	7.03669e-05	1	1	1	O94915	O94915 [1939-1950]		1	1330.74374	High	High	7.02e-05	4.814e-07	2.95
False	High	[R].SNHYDPEEDEEYYRK.[Q]	1xPhospho [Y12(99.6)]	1.665e-06	7.03669e-05	1	1	1	Q07157	Q07157 [1343-1357]	Q07157 1xPhospho [Y1354(99.6)]	1	2053.78112	High	High	7.02e-05	8.415e-07	2.06
False	High	[K].SNKKWDGSEEDEDNSK.[K]	1xPhospho [S8(100)]	2.97424e-09	7.03669e-05	1	1	3	O60841	O60841 [157-172]	O60841 1xPhospho [S164(100)]	2	1947.76039	High	High	7.02e-05	1.428e-09	3.48
False	High	[R].SNLEGSLKDR.[S]		3.29841e-06	7.03669e-05	1	1	2	O14646	O14646 [1617-1626]		1	1118.58003	High	High	7.02e-05	1.668e-06	2.75
False	High	[K].SNISPNFNFMGQLLDFER.[TS]	1xPhospho [S4(99.6)]	1.92e-08	7.03669e-05	1	3	4	Q99956	Q99956 [325-342]	Q99956 1xPhospho [S328(99.6)]	0	2208.97838	High	High	7.02e-05	9.366e-09	3.4
False	High	[K].SNISPNFNFMGQLLDFER.[TS]	1xOxidation [M10]; 1xPhospho [S4(100)]	2.15431e-10	7.03669e-05	1	3	5	Q99956	Q99956 [325-342]	Q99956 1xPhospho [S328(100)]	0	2224.9733	High	High	7.02e-05	1.015e-10	3.93
False	High	[K].SNPTPMEPTSPGEHQQNSK.[L]	1xOxidation [M6]; 1xPhospho [S10(100)]	3.84421e-06	7.03669e-05	1	1	1	P78312	P78312 [1120-1138]	P78312 1xPhospho [S1129(100)]	0	2161.8856	High	High	7.02e-05	1.949e-06	3.39
False	High	[R].SNSAPLIHGLSDTSPVFQAEAPSAR.[R]	1xPhospho [S3(99.4)]	1.96246e-08	7.03669e-05	1	1	3	Q96E09	Q96E09 [35-59]	Q96E09 1xPhospho [S37(99.4)]	0	2632.24029	High	High	7.02e-05	9.577e-09	4.98
False	High	[R].SNSAPLIHGLSDTSPVFQAEAPSARR.[N]	1xPhospho [S3(99)]	1.46887e-09	7.03669e-05	1	1	2	Q96E09	Q96E09 [35-60]	Q96E09 1xPhospho [S37(99)]	1	2788.3414	High	High	7.02e-05	7.015e-10	5.09
False	High	[R].SNSDESNFSEKLR.[A]	1xPhospho [S3(100)]	3.10583e-06	7.03669e-05	1	1	2	O95999	O95999 [136-148]	O95999 1xPhospho [S138(100)]	1	1592.65882	High	High	7.02e-05	1.573e-06	2.63
False	High	[R].SNSEVEDVGPTSHNR.[K]		6.4681e-11	7.03669e-05	1	1	2	Q13206	Q13206 [829-843]		0	1627.73067	High	High	7.02e-05	3.019e-11	3.87
False	High	[K].SNSLSEQLAINTSPDAVK.[A]		1.16157e-12	7.03669e-05	1	1	2	Q5T1M5	Q5T1M5 [344-361]		0	1873.95016	High	High	7.02e-05	5.252e-13	4.56
False	High	[R].SNSEVEDVGPTSHNR.[K]	1xPhospho [S3(100)]	6.22423e-10	7.03669e-05	1	1	2	Q13206	Q13206 [829-843]	Q13206 1xPhospho [S831(100)]	0	1707.697	High	High	7.02e-05	2.958e-10	4.75
False	High	[R].SNSFNNPLGNR.[A]		2.22483e-06	7.03669e-05	1	1	1	O95835	O95835 [462-472]		0	1219.58142	High	High	7.02e-05	1.125e-06	3.34
False	High	[R].SNSGLGGEVSGVMSKPNVDPQPWFQDGPK.[S]	1xOxidation [M13]; 1xPhospho [S3(99.2)]	4.53104e-08	7.03669e-05	1	1	1	Q9UGP4	Q9UGP4 [314-342]	Q9UGP4 1xPhospho [S316(99.2)]	0	3110.39251	High	High	7.02e-05	2.219e-08	4.42
False	High	[R].SNSGRELTDEEILASVMIK.[N]		8.04734e-09	7.03669e-05	1	1	1	Q5JSH3	Q5JSH3 [342-360]		1	2092.05906	High	High	7.02e-05	3.904e-09	3.66
False	High	[R].SNSGRELTDEEILASVMIK.[N]	1xOxidation [M17]	5.25281e-09	7.03669e-05	1	1	1	Q5JSH3	Q5JSH3 [342-360]		1	2108.05397	High	High	7.02e-05	2.54e-09	4.2
False	High	[R].SNSGRELTDEEILASVMIK.[N]	1xPhospho [S3(99.7)]	1.14267e-12	7.03669e-05	1	1	3	Q5JSH3	Q5JSH3 [342-360]	Q5JSH3 1xPhospho [S344(99.7)]	1	2172.02539	High	High	7.02e-05	5.169e-13	5.11
False	High	[R].SNSGRELTDEEILASVMIK.[N]	1xOxidation [M17]; 1xPhospho [S/T]	3.54467e-12	7.03669e-05	1	1	2	Q5JSH3	Q5JSH3 [342-360]		1	2188.02031	High	High	7.02e-05	1.617e-12	5.78
False	High	[R].SNSIDGSNVTVTPGPGEQTVDVEPR.[I]		1.87845e-08	7.03669e-05	1	1	1	Q96PN7	Q96PN7 [756-780]		0	2555.22198	High	High	7.02e-05	9.169e-09	3.9
False	High	[R].SNSIDGSNVTVTPGPGEQTVDVEPR.[I]	1xPhospho [T12(100)]	1.33886e-11	7.03669e-05	1	1	1	Q96PN7	Q96PN7 [756-780]	Q96PN7 1xPhospho [T767(100)]	0	2635.18831	High	High	7.02e-05	6.197e-12	5.82
False	High	[R].SNSIDGSNVTVTPGPGEQTVDVEPR.[I]	2xPhospho [S3(99); T12(100)]	1.06377e-09	7.03669e-05	1	1	1	Q96PN7	Q96PN7 [756-780]	Q96PN7 2xPhospho [S758(99); T767(100)]	0	2715.15464	High	High	7.02e-05	5.08e-10	5.13
False	High	[R].SNSLPHSAVSNAGSK.[S]	1xPhospho [S3(100)]	2.55119e-07	7.03669e-05	1	1	2	Q8TBZ3	Q8TBZ3 [432-446]	Q8TBZ3 1xPhospho [S434(100)]	0	1535.68498	High	High	7.02e-05	1.269e-07	3.38
False	High	[R].SNSEVEDVGPTSHNRK.[K]	1xPhospho [S3(100)]	2.52457e-10	7.03669e-05	1	1	1	Q13206	Q13206 [829-844]	Q13206 1xPhospho [S831(100)]	1	1835.79196	High	High	7.02e-05	1.192e-10	3.44
False	High	[R].SPALKSPLQSVVVR.[R]	2xPhospho [S1(100); S6(100)]	2.10675e-07	7.03669e-05	1	1	2	Q9Y2W1	Q9Y2W1 [248-261]	Q9Y2W1 2xPhospho [S248(100); S253(100)]	1	1640.81725	High	High	7.02e-05	1.047e-07	3.48
False	High	[R].SLSSPTVTLSAPLEGAK.[D]	1xPhospho [S3(100)]	1.77848e-08	7.03669e-05	1	1	4	Q96PU5	Q96PU5 [446-462]	Q96PU5 1xPhospho [S448(100)]	0	1737.86702	High	High	7.02e-05	8.693e-09	4.0
False	High	[K].SISSPSVSSETMDKPVDLSTRK.[E]	1xOxidation [M12]; 1xPhospho [S/T]	7.21356e-09	7.03669e-05	1	1	2	P49792	P49792 [2802-2823]		1	2447.13713	High	High	7.02e-05	3.487e-09	3.91
False	High	[K].SLLSHEFQDETDTEEETLYSSKH.[-]	1xPhospho [Y19(99.5)]	2.92846e-15	7.03669e-05	1	1	2	O75976	O75976 [1358-1380]	O75976 1xPhospho [Y1376(99.5)]	1	2805.17747	High	High	7.02e-05	1.394e-15	6.63
False	High	[K].SLLSNVSIEDEEEELVAIVR.[A]		2.01686e-08	7.03669e-05	1	1	2	Q5T5Y3	Q5T5Y3 [528-547]		0	2244.16055	High	High	7.02e-05	9.815e-09	3.37
False	High	[K].SLLTSDDYELGAGIR.[K]	1xPhospho [Y8(100)]	1.33096e-08	7.03669e-05	1	1	2	O15417	O15417 [1559-1573]	O15417 1xPhospho [Y1566(100)]	0	1689.77312	High	High	7.02e-05	6.465e-09	3.73
False	High	[R].SILTSLLLNSSQSSTSEETVLR.[S]		2.21403e-10	7.03669e-05	1	1	2	O15164	O15164 [758-779]		0	2365.24567	High	High	7.02e-05	1.042e-10	3.86
False	High	[R].SLLVIPNTLAVNAAQDSTDLVAK.[L]		2.23738e-07	7.03669e-05	1	1	1	P17987	P17987 [444-466]		0	2353.29732	High	High	7.02e-05	1.11e-07	3.09
False	High	[K].SLMSISNAGSGLLSHSSTLTGSPIMEEK.[R]	2xOxidation [M3; M25]	1.45246e-07	7.03669e-05	1	1	1	Q4VCS5	Q4VCS5 [787-814]		0	2866.38086	High	High	7.02e-05	7.196e-08	3.62
False	High	[K].SLMSISNAGSGLLSHSSTLTGSPIMEEK.[R]	2xOxidation [M3; M25]; 1xPhospho [S22(100)]	2.32504e-08	7.03669e-05	1	1	3	Q4VCS5	Q4VCS5 [787-814]	Q4VCS5 1xPhospho [S808(100)]	0	2946.3472	High	High	7.02e-05	1.133e-08	5.6
False	High	[R].SLMSSPEDLTKDFEELK.[A]	1xOxidation [M3]; 2xPhospho [S4(100); S5(100)]	1.24018e-11	7.03669e-05	1	1	6	P46821	P46821 [828-844]	P46821 2xPhospho [S831(100); S832(100)]	1	2144.87463	High	High	7.02e-05	5.711e-12	3.53
False	High	[R].SLMSSPEDLTKDFEELKAEEVDVTK.[D]	1xOxidation [M3]; 1xPhospho [S/T]	1.68331e-06	7.03669e-05	1	1	1	P46821	P46821 [828-852]		2	2936.33701	High	High	7.02e-05	8.507e-07	2.84
False	High	[R].SLMSSPEDLTKDFEELKAEEVDVTK.[D]	2xPhospho [S4(98.6); S5(98.6)]	3.24473e-06	7.03669e-05	1	1	1	P46821	P46821 [828-852]	P46821 2xPhospho [S831(98.6); S832(98.6)]	2	3000.30842	High	High	7.02e-05	1.649e-06	2.56
False	High	[R].SLIPPIPVSPPILAPR.[L]	1xPhospho [S9(100)]	1.66526e-07	7.03669e-05	1	1	10	P48382	P48382 [339-354]	P48382 1xPhospho [S347(100)]	0	1746.99177	High	High	7.02e-05	8.268e-08	3.56
False	High	[R].SLMSSPEDLTKDFEELKAEEVDVTK.[D]	1xOxidation [M3]; 2xPhospho [S4(100); S5(100)]	3.26647e-14	7.03669e-05	1	1	5	P46821	P46821 [828-852]	P46821 2xPhospho [S831(100); S832(100)]	2	3016.30334	High	High	7.02e-05	1.437e-14	6.24
False	High	[K].SINEENGEVSEDQSQNKHSR.[H]		6.09228e-13	7.03669e-05	1	1	2	Q13523	Q13523 [23-42]		1	2287.01813	High	High	7.02e-05	2.747e-13	3.98
False	High	[K].SLNFQEDDDTSRETFASDTNEALASLDESQEGHAEAK.[L]	1xPhospho [S29(100)]	1.94169e-10	7.03669e-05	1	1	3	Q9H814	Q9H814 [340-376]	Q9H814 1xPhospho [S368(100)]	1	4137.73167	High	High	7.02e-05	9.163e-11	5.42
False	High	[R].SINGELYAPLQHVSAVLPGGAADR.[A]		2.6799e-07	7.03669e-05	1	1	1	Q96L92	Q96L92 [69-92]		0	2435.26775	High	High	7.02e-05	1.337e-07	3.37
False	High	[R].SINKLDSPDPFK.[L]	1xPhospho [S7(100)]	3.17452e-06	7.03669e-05	1	1	2	P42566	P42566 [790-801]	P42566 1xPhospho [S796(100)]	1	1440.67704	High	High	7.02e-05	1.607e-06	3.8
False	High	[K].SINPDEAVAYGAAVQAAILMGDK.[S]		3.60169e-09	7.03669e-05	1	2	2	P0DMV9	P0DMV9 [362-384]		0	2304.15402	High	High	7.02e-05	1.731e-09	3.64
False	High	[K].SINPDEAVAYGAAVQAAILMGDK.[S]	1xOxidation [M20]	1.39069e-09	7.03669e-05	1	2	5	P0DMV9	P0DMV9 [362-384]		0	2320.14894	High	High	7.02e-05	6.659e-10	3.16
False	High	[K].SINPDEAVAYGAAVQAAILSGDK.[S]		3.68025e-07	7.03669e-05	1	1	2	P11142	P11142 [362-384]		0	2260.14557	High	High	7.02e-05	1.84e-07	2.98
False	High	[K].SINPLGGFVHYGEVTNDFVMLK.[G]		1.71168e-08	7.03669e-05	1	1	1	P39023	P39023 [313-334]		0	2437.22204	High	High	7.02e-05	8.363e-09	3.41
False	High	[K].SINPLGGFVHYGEVTNDFVMLK.[G]	1xOxidation [M20]	1.47626e-06	7.03669e-05	1	1	1	P39023	P39023 [313-334]		0	2453.21696	High	High	7.02e-05	7.43e-07	2.61
False	High	[K].SLNWSSFVDNTFAEEFTTQNQK.[S]		2.33744e-07	7.03669e-05	1	1	1	Q9UHB6	Q9UHB6 [704-725]		0	2593.18414	High	High	7.02e-05	1.162e-07	4.03
False	High	[R].SLMSVSGAETVNGEVPATPVKR.[E]	1xOxidation [M3]; 1xPhospho [S1(99.2)]	2.73874e-06	7.03669e-05	1	1	2	Q8IUW5	Q8IUW5 [244-265]	Q8IUW5 1xPhospho [S244(99.2)]	1	2325.1156	High	High	7.02e-05	1.39e-06	2.92
False	High	[R].SLPAGDALYLSFNPPQPSR.[G]	1xPhospho [S1(100)]	9.69042e-08	7.03669e-05	1	1	10	Q92974	Q92974 [886-904]	Q92974 1xPhospho [S886(100)]	0	2110.0005	High	High	7.02e-05	4.772e-08	2.4
False	High	[K].SLIPDIKPLAGQEAVVDLHADDSRISEDETER.[N]		1.35359e-11	7.03669e-05	1	1	2	Q9UKV3	Q9UKV3 [873-904]		1	3518.76091	High	High	7.02e-05	6.249e-12	5.52
False	High	[K].SILLESDNEDEKLSR.[G]		1.30891e-06	7.03669e-05	1	1	1	Q6IQ55	Q6IQ55 [781-795]		1	1747.87085	High	High	7.02e-05	6.606e-07	2.05
False	High	[R].SIGSAVDQGNESIVAK.[T]	1xPhospho [S1(100)]	4.63332e-11	7.03669e-05	1	1	2	Q9H0H5	Q9H0H5 [203-218]	Q9H0H5 1xPhospho [S203(100)]	0	1654.76837	High	High	7.02e-05	2.164e-11	4.9
False	High	[R].SIGSAVDQGNESIVAK.[T]	2xPhospho [S1(100); S4(100)]	7.13509e-09	7.03669e-05	1	1	1	Q9H0H5	Q9H0H5 [203-218]	Q9H0H5 2xPhospho [S203(100); S206(100)]	0	1734.7347	High	High	7.02e-05	3.445e-09	5.23
False	High	[K].SLGTGAPVIESPYGETISPEDAPESISK.[A]		2.36456e-11	7.03669e-05	1	1	1	P33240	P33240 [103-130]		0	2831.38329	High	High	7.02e-05	1.095e-11	5.57
False	High	[K].SLGTGAPVIESPYGETISPEDAPESISK.[A]	1xPhospho [T16(99.2)]	2.69661e-12	7.03669e-05	1	1	2	P33240	P33240 [103-130]	P33240 1xPhospho [T118(99.2)]	0	2911.34962	High	High	7.02e-05	1.23e-12	5.7
False	High	[R].SLGVDMDDKDDAHYAVQAR.[R]	1xOxidation [M6]	3.76164e-07	7.03669e-05	1	1	1	Q9BZE4	Q9BZE4 [526-544]		1	2121.95057	High	High	7.02e-05	1.878e-07	2.63
False	High	[R].SLGVDMDDKDDAHYAVQAR.[R]	1xPhospho [Y14(100)]	1.11744e-09	7.03669e-05	1	1	1	Q9BZE4	Q9BZE4 [526-544]	Q9BZE4 1xPhospho [Y539(100)]	1	2185.92199	High	High	7.02e-05	5.337e-10	3.61
False	High	[R].SLGVDMDDKDDAHYAVQAR.[R]	1xOxidation [M6]; 1xPhospho [Y14(100)]	1.60391e-12	7.03669e-05	1	1	2	Q9BZE4	Q9BZE4 [526-544]	Q9BZE4 1xPhospho [Y539(100)]	1	2201.9169	High	High	7.02e-05	7.292e-13	4.33
False	High	[R].SLGVLPFTLNSGSPEK.[T]	1xPhospho [S13(100)]	5.82712e-08	7.03669e-05	1	1	5	P42695	P42695 [1372-1387]	P42695 1xPhospho [S1384(100)]	0	1725.84589	High	High	7.02e-05	2.863e-08	3.64
False	High	[R].SLGYAYVNFQQPADAER.[A]		2.44271e-09	7.03669e-05	2	2	1	Q13310; P11940	Q13310 [51-67]; P11940 [51-67]		0	1928.91372	High	High	7.02e-05	1.17e-09	3.65
False	High	[R].SLGYAYVNFQQPADAER.[A]	1xPhospho [S1(100)]	6.97966e-08	7.03669e-05	2	2	2	Q13310; P11940	Q13310 [51-67]; P11940 [51-67]	Q13310 1xPhospho [S51(100)]; P11940 1xPhospho [S51(100)]	0	2008.88005	High	High	7.02e-05	3.441e-08	3.9
False	High	[R].SLLNPQDTPVKISAPELLLHSPAR.[S]	1xPhospho [S21(100)]	1.90894e-06	7.03669e-05	1	1	1	Q5VUA4	Q5VUA4 [1876-1899]	Q5VUA4 1xPhospho [S1896(100)]	1	2676.41204	High	High	7.02e-05	9.624e-07	4.27
False	High	[K].SLHGEFSASDSSLTDIQETR.[R]		7.33508e-11	7.03669e-05	1	1	2	O43166	O43166 [1639-1658]		0	2180.0102	High	High	7.02e-05	3.424e-11	5.03
False	High	[K].SLHPWYGITPTSSPK.[T]	1xPhospho [S/Y/T]	1.97293e-07	7.03669e-05	1	1	4	Q8N3F8	Q8N3F8 [459-473]		0	1750.82001	High	High	7.02e-05	9.814e-08	4.23
False	High	[K].SLKESEQESEEEILAQK.[K]	1xPhospho [S9(100)]	4.3602e-07	7.03669e-05	1	1	2	Q9BW71	Q9BW71 [219-235]	Q9BW71 1xPhospho [S227(100)]	1	2056.9322	High	High	7.02e-05	2.179e-07	3.25
False	High	[K].SLKESEQESEEEILAQK.[K]	2xPhospho [S5(100); S9(100)]	4.94464e-07	7.03669e-05	1	1	2	Q9BW71	Q9BW71 [219-235]	Q9BW71 2xPhospho [S223(100); S227(100)]	1	2136.89853	High	High	7.02e-05	2.474e-07	4.83
False	High	[K].SLKESEQESEEEILAQKK.[E]	1xPhospho [S9(100)]	1.93139e-11	7.03669e-05	1	1	4	Q9BW71	Q9BW71 [219-236]	Q9BW71 1xPhospho [S227(100)]	2	2185.02716	High	High	7.02e-05	8.942e-12	5.55
False	High	[K].SLKESEQESEEEILAQKK.[E]	2xPhospho [S5(100); S9(100)]	3.70099e-08	7.03669e-05	1	1	3	Q9BW71	Q9BW71 [219-236]	Q9BW71 2xPhospho [S223(100); S227(100)]	2	2264.9935	High	High	7.02e-05	1.817e-08	4.1
False	High	[R].SLKQPLEQNQTISPLSTYEESK.[V]	1xPhospho [S13(100)]	4.78502e-07	7.03669e-05	1	1	1	Q9UQR1	Q9UQR1 [400-421]	Q9UQR1 1xPhospho [S412(100)]	1	2600.24912	High	High	7.02e-05	2.393e-07	4.38
False	High	[K].SILDADPEAQALLEISGHSR.[H]		9.58787e-10	7.03669e-05	1	1	1	Q6P9B6	Q6P9B6 [425-444]		0	2122.07749	High	High	7.02e-05	4.575e-10	4.25
False	High	[K].SLIDMYSEVLDVLSDYDASYNTQDHLPR.[V]	1xOxidation [M5]	2.92628e-10	7.03669e-05	1	1	1	O60313	O60313 [263-290]		0	3275.50488	High	High	7.02e-05	1.382e-10	3.58
False	High	[K].SLLGDSAPTLHLNKGTPSQSPVVGR.[S]	1xPhospho [S20(100)]	2.10675e-07	7.03669e-05	1	1	2	P52594	P52594 [162-186]	P52594 1xPhospho [S181(100)]	1	2611.32396	High	High	7.02e-05	1.048e-07	5.01
False	High	[R].SLLGIDTEDAIQGR.[N]		4.17417e-08	7.03669e-05	1	1	1	P49454	P49454 [1654-1667]		0	1487.77001	High	High	7.02e-05	2.044e-08	3.02
False	High	[K].SLHPWYGITPTSSPK.[T]		3.17551e-08	7.03669e-05	1	1	2	Q8N3F8	Q8N3F8 [459-473]		0	1670.85368	High	High	7.02e-05	1.558e-08	2.95
False	High	[R].SLSSPTVTLSAPLEGAK.[D]		1.73102e-10	7.03669e-05	1	1	1	Q96PU5	Q96PU5 [446-462]		0	1657.90069	High	High	7.02e-05	8.156e-11	3.97
False	High	[K].SLPAPVAQRPDSPGGGLQAPGQK.[R]	1xPhospho [S12(100)]	3.66127e-09	7.03669e-05	1	1	1	Q5JVS0	Q5JVS0 [97-119]	Q5JVS0 1xPhospho [S108(100)]	0	2308.14453	High	High	7.02e-05	1.764e-09	4.3
False	High	[K].SLPEEDVAEIQHAEEFLIKPESK.[V]	1xPhospho [S1(100)]	9.17329e-07	7.03669e-05	1	1	2	O60832	O60832 [21-43]	O60832 1xPhospho [S21(100)]	0	2718.29098	High	High	7.02e-05	4.603e-07	3.15
False	High	[R].SLSEQPVMDTATATEQAK.[Q]	1xOxidation [M8]; 1xPhospho [S3(99.5)]	1.42124e-08	7.03669e-05	1	1	3	P18615	P18615 [49-66]	P18615 1xPhospho [S51(99.5)]	0	2002.86749	High	High	7.02e-05	6.903e-09	4.82
False	High	[R].SLSFPILNPALSQPSQPSSPLPGSHGR.[N]	1xPhospho [S19(100)]	1.28819e-09	7.03669e-05	1	1	2	Q8ND24	Q8ND24 [483-509]	Q8ND24 1xPhospho [S501(100)]	0	2851.41383	High	High	7.02e-05	6.169e-10	4.19
False	High	[R].SISKDSLASNIVNLTPQNQPHPTATK.[S]		4.81126e-07	7.03669e-05	1	1	1	Q5T5Y3	Q5T5Y3 [498-523]		1	2761.4479	High	High	7.02e-05	2.404e-07	4.11
False	High	[K].SLSLDPGQSLEPHPEGPQR.[L]		7.53842e-11	7.03669e-05	1	1	2	P98174	P98174 [114-132]		0	2044.00941	High	High	7.02e-05	3.531e-11	3.07
False	High	[K].SLSIEIGHEVKTQNK.[L]		5.16733e-09	7.03669e-05	1	1	1	O15155	O15155 [48-62]		1	1682.90717	High	High	7.02e-05	2.49e-09	3.12
False	High	[R].SLSLGDKEISR.[S]		8.13463e-08	7.03669e-05	1	1	3	Q9UMZ2	Q9UMZ2 [1073-1083]		1	1204.65319	High	High	7.02e-05	4.012e-08	3.04
False	High	[R].SISLGDSEGPIVATLAQPLR.[R]		3.93105e-09	7.03669e-05	1	1	2	O43379	O43379 [1226-1245]		0	2024.10225	High	High	7.02e-05	1.895e-09	3.02
False	High	[R].SISLSQSAENVPASK.[F]		6.12294e-10	7.03669e-05	1	1	1	Q4ADV7	Q4ADV7 [1015-1029]		0	1517.78058	High	High	7.02e-05	2.903e-10	3.02
False	High	[R].SLSMDSQVPVYSPSIDLK.[S]	1xOxidation [M4]	2.05053e-09	7.03669e-05	1	1	2	Q9ULJ3	Q9ULJ3 [343-360]		0	1981.97868	High	High	7.02e-05	9.81e-10	3.67
False	High	[R].SISNEGLTLNNSHVSK.[H]		1.78876e-10	7.03669e-05	1	1	1	Q08AD1	Q08AD1 [462-477]		0	1699.86095	High	High	7.02e-05	8.431e-11	3.52
False	High	[R].SLSEQPVMDTATATEQAK.[Q]	1xOxidation [M8]	1.59445e-09	7.03669e-05	1	1	3	P18615	P18615 [49-66]		0	1922.90116	High	High	7.02e-05	7.637e-10	3.78
False	High	[R].SISNEGLTLNNSHVSK.[H]	1xPhospho [S3(100)]	1.3604e-08	7.03669e-05	1	1	3	Q08AD1	Q08AD1 [462-477]	Q08AD1 1xPhospho [S464(100)]	0	1779.82728	High	High	7.02e-05	6.619e-09	3.25
False	High	[K].SLSPDEERLVSDIIDPVALEIPLSK.[N]	1xPhospho [S3(99.5)]	1.39111e-11	7.03669e-05	1	1	3	Q5UIP0	Q5UIP0 [2391-2415]	Q5UIP0 1xPhospho [S2393(99.5)]	1	2815.43765	High	High	7.02e-05	6.424e-12	5.29
False	High	[R].SLSPEDAESLSVLSVPSPDTANQEPTPK.[S]	1xPhospho [S/T]	1.27399e-08	7.03669e-05	1	1	2	P78559	P78559 [1144-1171]		0	2975.3769	High	High	7.02e-05	6.184e-09	3.79
False	High	[R].SLSPGAASSSSGDGDGKEGLEEPKGPR.[G]	1xPhospho [S3(99.2)]	1.26779e-12	7.03669e-05	1	1	2	Q6ZN18	Q6ZN18 [139-165]	Q6ZN18 1xPhospho [S141(99.2)]	2	2652.17847	High	High	7.02e-05	5.75e-13	5.44
False	High	[R].SLSPGGAALGYR.[D]	1xPhospho [S3(100)]	1.83724e-06	7.03669e-05	1	1	2	Q96T37	Q96T37 [292-303]	Q96T37 1xPhospho [S294(100)]	0	1228.57218	High	High	7.02e-05	9.297e-07	3.15
False	High	[R].SISPSALQDLLR.[T]	1xPhospho [S3(100)]	3.92987e-07	7.03669e-05	1	1	3	Q92793	Q92793 [2061-2072]	Q92793 1xPhospho [S2063(100)]	0	1379.69302	High	High	7.02e-05	1.963e-07	3.38
False	High	[R].SLSQGSTNSNMLDVQGGAHKKR.[A]	1xOxidation [M11]; 1xPhospho [S3(99.2)]	3.08985e-08	7.03669e-05	1	1	2	Q8TEU7	Q8TEU7 [1068-1089]	Q8TEU7 1xPhospho [S1070(99.2)]	2	2411.11331	High	High	7.02e-05	1.512e-08	3.79
False	High	[K].SLSRTPETLLPFAEAEAFLK.[K]	1xPhospho [S/T]	9.07488e-08	7.03669e-05	1	1	1	Q3KQU3	Q3KQU3 [809-828]		1	2300.15739	High	High	7.02e-05	4.48e-08	3.49
False	High	[K].SLSRTPETLLPFAEAEAFLKK.[A]	1xPhospho [S/T]	8.13706e-10	7.03669e-05	1	1	2	Q3KQU3	Q3KQU3 [809-829]		2	2428.25235	High	High	7.02e-05	3.871e-10	4.71
False	High	[K].SLSSDSTLLLFK.[D]	1xPhospho [S3(100)]	3.99423e-06	7.03669e-05	1	1	1	Q9HAW4	Q9HAW4 [718-729]	Q9HAW4 1xPhospho [S720(100)]	0	1390.68654	High	High	7.02e-05	2.032e-06	2.67
False	High	[K].SISSPSVSSETMDKPVDLSTR.[K]	1xOxidation [M12]	4.81414e-11	7.03669e-05	1	1	1	P49792	P49792 [2802-2822]		0	2239.07583	High	High	7.02e-05	2.243e-11	3.92
False	High	[R].SLSNSNPDISGTPTSPDDEVR.[S]	1xPhospho [S15(100)]	2.86339e-11	7.03669e-05	1	1	4	Q96N67	Q96N67 [896-916]	Q96N67 1xPhospho [S910(100)]	0	2267.96636	High	High	7.02e-05	1.326e-11	4.96
False	High	[K].SLPAPVAQRPDSPGGGLQAPGQKR.[T]	1xPhospho [S12(100)]	1.78796e-07	7.03669e-05	1	1	2	Q5JVS0	Q5JVS0 [97-120]	Q5JVS0 1xPhospho [S108(100)]	1	2464.24565	High	High	7.02e-05	8.851e-08	3.35
False	High	[K].SLSDSESDDSKSK.[K]	1xPhospho [S3(100)]	5.45616e-07	7.03669e-05	1	1	2	Q13185	Q13185 [93-105]	Q13185 1xPhospho [S95(100)]	1	1464.57375	High	High	7.02e-05	2.73e-07	2.86
False	High	[R].SISDKQQWDAAIYFMEEALQAR.[L]		4.12877e-08	7.03669e-05	1	1	1	O60313	O60313 [734-755]		1	2600.24496	High	High	7.02e-05	2.03e-08	2.84
False	High	[R].SLPIVFDEFVDMDFGTGAVK.[I]	1xOxidation [M12]	3.40898e-07	7.03669e-05	1	1	2	P26640	P26640 [572-591]		0	2203.06275	High	High	7.02e-05	1.701e-07	2.7
False	High	[R].SLPRPHDFFDAQTLDAIR.[H]	1xPhospho [S1(100)]	2.7849e-08	7.03669e-05	1	1	1	Q6ZN18	Q6ZN18 [390-407]	Q6ZN18 1xPhospho [S390(100)]	0	2179.03319	High	High	7.02e-05	1.363e-08	5.36
False	High	[R].SLPSSSQLKGSPQAISR.[A]	1xPhospho [S11(100)]	2.70938e-07	7.03669e-05	1	1	2	Q8WYP5	Q8WYP5 [1150-1166]	Q8WYP5 1xPhospho [S1160(100)]	1	1822.90587	High	High	7.02e-05	1.347e-07	3.78
False	High	[K].SLPTPAVLLSPTKEPPPLLAKPK.[L]	1xPhospho [S10(100)]	1.14199e-08	7.03669e-05	1	1	3	Q8WX93	Q8WX93 [632-654]	Q8WX93 1xPhospho [S641(100)]	1	2474.40338	High	High	7.02e-05	5.562e-09	3.46
False	High	[K].SLPVSVPVWGFK.[E]	1xPhospho [S1(100)]	9.90323e-07	7.03669e-05	1	1	2	Q96B36	Q96B36 [183-194]	Q96B36 1xPhospho [S183(100)]	0	1395.70722	High	High	7.02e-05	4.983e-07	2.64
False	High	[K].SLQALGEVIEAELR.[S]		8.4085e-10	7.03669e-05	1	1	2	Q9Y285	Q9Y285 [43-56]		0	1527.8377	High	High	7.02e-05	4.012e-10	3.7
False	High	[K].SLQDIIAILGMDELSEEDKLTVSR.[A]		2.15399e-09	7.03669e-05	1	1	4	P06576	P06576 [433-456]		1	2675.38079	High	High	7.02e-05	1.032e-09	2.66
False	High	[K].SLQDIIAILGMDELSEEDKLTVSR.[A]	1xOxidation [M11]	7.23148e-16	7.03669e-05	1	1	5	P06576	P06576 [433-456]		1	2691.3757	High	High	7.02e-05	6.305e-16	6.33
False	High	[R].SIQDLTVTGTEPGQVSSR.[S]	1xPhospho [S1(100)]	9.12737e-10	7.03669e-05	1	1	2	O43318	O43318 [439-456]	O43318 1xPhospho [S439(100)]	0	1954.91174	High	High	7.02e-05	4.357e-10	4.17
False	High	[K].SLQELFLAHILSPWGAEVK.[A]		2.6946e-07	7.03669e-05	1	1	1	P09874	P09874 [468-486]		0	2138.16445	High	High	7.02e-05	1.343e-07	2.81
False	High	[K].SLSDNGQPGTPDPADSGGTSAK.[E]	1xPhospho [T10(100)]	8.31827e-11	7.03669e-05	1	1	2	O75691	O75691 [1732-1753]	O75691 1xPhospho [T1741(100)]	0	2138.88738	High	High	7.02e-05	3.893e-11	4.08
False	High	[K].SIQEIQELDKDDESLR.[K]		2.84862e-13	7.03669e-05	1	1	4	P52565	P52565 [34-49]		1	1917.93999	High	High	7.02e-05	1.277e-13	4.33
False	High	[K].SLQENEEEEIGNLELAWDMLDLAK.[I]	1xOxidation [M19]	1.48591e-13	7.03669e-05	1	1	2	P49321	P49321 [503-526]		0	2805.3135	High	High	7.02e-05	6.644e-14	6.27
False	High	[K].SIQTPQSHGTLTAELWDNK.[V]	1xPhospho [T4(100)]	1.25975e-06	7.03669e-05	1	1	1	Q9Y520	Q9Y520 [1977-1995]	Q9Y520 1xPhospho [T1980(100)]	0	2206.0176	High	High	7.02e-05	6.334e-07	3.32
False	High	[R].SLQTTSPPVVAPGNENGLAVPVPLRK.[S]	1xPhospho [T4(98.3)]	1.26665e-06	7.03669e-05	1	1	1	O94804	O94804 [387-412]	O94804 1xPhospho [T390(98.3)]	1	2721.43351	High	High	7.02e-05	6.39e-07	3.04
False	High	[R].SLQYEYKANSNLVLQADR.[S]	1xPhospho [Y4(100)]	1.31009e-12	7.03669e-05	1	1	2	O75643	O75643 [8-25]	O75643 1xPhospho [Y11(100)]	1	2192.03834	High	High	7.02e-05	5.954e-13	3.83
False	High	[R].SLRGSDALSETSSVSHIEDLEK.[V]	1xPhospho [S1(99.6)]	1.54375e-15	7.03669e-05	1	1	1	Q6P996	Q6P996 [710-731]	Q6P996 1xPhospho [S710(99.6)]	1	2440.12392	High	High	7.02e-05	6.305e-16	7.04
False	High	[R].SLRGSDALSETSSVSHIEDLEKVER.[L]	1xPhospho [S/T]	1.12324e-07	7.03669e-05	1	1	1	Q6P996	Q6P996 [710-734]		2	2824.33604	High	High	7.02e-05	5.557e-08	4.56
False	High	[R].SISADDDLQESSR.[R]		3.28144e-08	7.03669e-05	1	1	1	P18615	P18615 [113-125]		0	1422.63431	High	High	7.02e-05	1.611e-08	3.37
False	High	[R].SISADDDLQESSR.[R]	1xPhospho [S3(100)]	4.48175e-08	7.03669e-05	1	1	2	P18615	P18615 [113-125]	P18615 1xPhospho [S115(100)]	0	1502.60064	High	High	7.02e-05	2.201e-08	3.61
False	High	[R].SISASKASPPGDLQNPK.[R]	1xPhospho [S8(100)]	5.25359e-10	7.03669e-05	1	1	6	O00273	O00273 [308-324]	O00273 1xPhospho [S315(100)]	1	1776.85277	High	High	7.02e-05	2.489e-10	4.21
False	High	[R].SISASKASPPGDLQNPKR.[A]	1xPhospho [S8(100)]	2.03874e-07	7.03669e-05	1	1	5	O00273	O00273 [308-325]	O00273 1xPhospho [S315(100)]	2	1932.95388	High	High	7.02e-05	1.012e-07	4.55
False	High	[K].SLQENEEEEIGNLELAWDMLDLAK.[I]		1.16689e-06	7.03669e-05	1	1	1	P49321	P49321 [503-526]		0	2789.31858	High	High	7.02e-05	5.885e-07	2.43
False	High	[R].SPASPLNNQGIPTPAQLTK.[S]	1xPhospho [S4(99.6)]	6.39678e-10	7.03669e-05	1	1	3	Q719H9	Q719H9 [9-27]	Q719H9 1xPhospho [S12(99.6)]	0	2014.0005	High	High	7.02e-05	3.033e-10	4.02
False	High	[R].SPASPRVPPVPDYVAHPER.[W]	1xPhospho [S1(99.5)]	7.83378e-12	7.03669e-05	1	1	2	Q9Y5U2	Q9Y5U2 [143-161]	Q9Y5U2 1xPhospho [S143(99.5)]	1	2151.03828	High	High	7.02e-05	3.599e-12	5.74
False	High	[K].SPAVATSTAAPPPPSSPLPSK.[S]	1xPhospho [S/T]	1.33906e-12	7.03669e-05	1	1	8	Q14157	Q14157 [439-459]		0	2040.00491	High	High	7.02e-05	6.077e-13	5.5
False	High	[K].SREEDPTLTEEEISAMYSSVNKPGQLVNK.[S]	1xOxidation [M16]; 1xPhospho [Y17(99.3)]	2.8482e-12	7.03669e-05	1	1	1	Q9NWQ8	Q9NWQ8 [301-329]	Q9NWQ8 1xPhospho [Y317(99.3)]	1	3347.53487	High	High	7.02e-05	1.302e-12	4.55
False	High	[R].SREQSSEAAETGVSENEENPVR.[I]		1.31823e-15	7.03669e-05	1	1	1	Q29RF7	Q29RF7 [1182-1203]		1	2405.08113	High	High	7.02e-05	6.305e-16	5.02
False	High	[R].SREQSSEAAETGVSENEENPVR.[I]	1xPhospho [S/T]	3.78453e-11	7.03669e-05	1	1	3	Q29RF7	Q29RF7 [1182-1203]		1	2485.04746	High	High	7.02e-05	1.762e-11	5.58
False	High	[R].SRFHSPSTTWSPNKDTPQEK.[K]	2xPhospho [S5(100); S11(97)]	4.15141e-08	7.03669e-05	1	1	1	Q99590	Q99590 [792-811]	Q99590 2xPhospho [S796(100); S802(97)]	2	2490.04866	High	High	7.02e-05	2.042e-08	6.08
False	High	[R].SRGFGFVTFSSMAEVDAAMAARPHSIDGR.[V]		1.35257e-06	7.03669e-05	1	1	2	P22626	P22626 [61-89]		1	3070.46218	High	High	7.02e-05	6.816e-07	4.47
False	High	[R].SRGFGFVTFSSMAEVDAAMAARPHSIDGR.[V]	1xOxidation [M19]	9.32645e-08	7.03669e-05	1	1	2	P22626	P22626 [61-89]		1	3086.4571	High	High	7.02e-05	4.594e-08	4.73
False	High	[R].SRGFGFVTFSSMAEVDAAMAARPHSIDGR.[V]	2xOxidation [M12; M19]	3.65958e-06	7.03669e-05	1	1	3	P22626	P22626 [61-89]		1	3102.45201	High	High	7.02e-05	1.854e-06	3.48
False	High	[R].SRGFGFVTYATVEEVDAAMNARPHKVDGR.[V]		3.82559e-10	7.03669e-05	1	1	2	P09651	P09651 [54-82]		2	3180.56434	High	High	7.02e-05	1.811e-10	4.37
False	High	[R].SRGFGFVTYATVEEVDAAMNARPHKVDGR.[V]	1xOxidation [M19]	3.50506e-10	7.03669e-05	1	1	4	P09651	P09651 [54-82]		2	3196.55925	High	High	7.02e-05	1.661e-10	4.0
False	High	[R].SRGSDSPAADVEIEYVTEEPEIYEPNFIFFKR.[I]	1xPhospho [S6(99.2)]	2.11598e-16	7.03669e-05	1	1	2	Q13435	Q13435 [357-388]	Q13435 1xPhospho [S362(99.2)]	2	3814.75239	High	High	7.02e-05	6.305e-16	7.74
False	High	[R].SRDYNPYNYSDSISPFNK.[S]		3.99423e-06	7.03669e-05	1	1	1	O75122	O75122 [1016-1033]		1	2166.97269	High	High	7.02e-05	2.03e-06	3.52
False	High	[R].SRGSDSPAADVEIEYVTEEPEIYEPNFIFFKR.[I]	2xPhospho [S6(98.1); Y23(100)]	3.80415e-09	7.03669e-05	1	1	1	Q13435	Q13435 [357-388]	Q13435 2xPhospho [S362(98.1); Y379(100)]	2	3894.71872	High	High	7.02e-05	1.835e-09	5.58
False	High	[R].SRHSSISPVRLPLNSSLGAELSR.[K]	1xPhospho [S]	1.29564e-11	7.03669e-05	1	1	2	Q9NYV4	Q9NYV4 [379-401]		2	2543.30897	High	High	7.02e-05	5.99e-12	6.19
False	High	[R].SRHSSISPVRLPLNSSLGAELSR.[K]	2xPhospho [S7(100); S]	1.18655e-08	7.03669e-05	1	1	3	Q9NYV4	Q9NYV4 [379-401]	Q9NYV4 2xPhospho [S385(100); S]	2	2623.27531	High	High	7.02e-05	5.782e-09	6.18
False	High	[R].SRLNATASLEQER.[S]		6.4652e-08	7.03669e-05	1	1	2	O76024	O76024 [25-37]		1	1474.76084	High	High	7.02e-05	3.19e-08	3.09
False	High	[R].SRLTPVSPESSSTEEK.[S]	1xPhospho [S7(100)]	9.69042e-08	7.03669e-05	1	1	2	Q13501	Q13501 [266-281]	Q13501 1xPhospho [S272(100)]	1	1813.82153	High	High	7.02e-05	4.791e-08	4.15
False	High	[R].SRLTPVSPESSSTEEK.[S]	2xPhospho [T4(100); S7(100)]	4.10563e-07	7.03669e-05	1	1	1	Q13501	Q13501 [266-281]	Q13501 2xPhospho [T269(100); S272(100)]	1	1893.78786	High	High	7.02e-05	2.044e-07	3.73
False	High	[R].SRPFTVAASFQSTSVKSPK.[T]	1xPhospho [S17(100)]	8.97884e-10	7.03669e-05	1	1	1	Q9UHB6	Q9UHB6 [588-606]	Q9UHB6 1xPhospho [S604(100)]	1	2105.0427	High	High	7.02e-05	4.275e-10	4.29
False	High	[R].SRPSSDLNNSTLQSPAHLK.[V]	1xPhospho [S1(98.6)]	1.72998e-06	7.03669e-05	1	1	1	Q9P0L2	Q9P0L2 [390-408]	Q9P0L2 1xPhospho [S390(98.6)]	0	2132.01319	High	High	7.02e-05	8.741e-07	3.88
False	High	[R].SRPTSEGSDIESTEPQK.[Q]	1xPhospho [S8(100)]	1.13576e-08	7.03669e-05	1	1	2	Q4G0J3	Q4G0J3 [254-270]	Q4G0J3 1xPhospho [S261(100)]	0	1927.82807	High	High	7.02e-05	5.518e-09	3.54
False	High	[R].SRPTSFADELAAR.[I]		1.73024e-07	7.03669e-05	2	2	3	Q9Y4E1; Q641Q2	Q9Y4E1 [284-296]; Q641Q2 [284-296]		0	1420.71792	High	High	7.02e-05	8.584e-08	4.16
False	High	[R].SRSAMDSPVPASMFAPEPSSPGAAR.[A]	2xOxidation [M5; M13]; 1xPhospho [S20(100)]	4.4363e-13	7.03669e-05	1	1	4	O00178	O00178 [6-30]	O00178 1xPhospho [S25(100)]	1	2615.12658	High	High	7.02e-05	1.991e-13	5.62
False	High	[R].SRGVSQEKEAQISSAIVSSVQSK.[I]	1xPhospho [S]	4.45797e-09	7.03669e-05	1	1	1	Q12872	Q12872 [905-927]		2	2485.22939	High	High	7.02e-05	2.15e-09	5.2
False	High	[R].SRSAPPNLWAAQR.[Y]		1.72081e-07	7.03669e-05	1	1	2	Q92934	Q92934 [97-109]		1	1453.76587	High	High	7.02e-05	8.517e-08	3.41
False	High	[R].SRDSGDENEPIQER.[F]	1xPhospho [S4(100)]	1.10512e-08	7.03669e-05	1	1	2	Q8WX93	Q8WX93 [1118-1131]	Q8WX93 1xPhospho [S1121(100)]	1	1711.69191	High	High	7.02e-05	5.371e-09	3.55
False	High	[K].SQYAYAAQNLLSHHDSHSSVILK.[M]	1xPhospho [Y3(99.2)]	1.72107e-08	7.03669e-05	1	1	1	O60563	O60563 [416-438]	O60563 1xPhospho [Y418(99.2)]	0	2649.24571	High	High	7.02e-05	8.406e-09	4.51
False	High	[R].SQSLPGADSLLAKPIDK.[Q]	1xPhospho [S3(100)]	7.29181e-08	7.03669e-05	1	1	1	Q9Y4A5	Q9Y4A5 [2075-2091]	Q9Y4A5 1xPhospho [S2077(100)]	0	1819.92012	High	High	7.02e-05	3.597e-08	3.62
False	High	[R].SQSLPGADSLLAKPIDKQHTDTVVNFLIR.[V]		1.07499e-06	7.03669e-05	1	1	2	Q9Y4A5	Q9Y4A5 [2075-2103]		1	3163.71099	High	High	7.02e-05	5.404e-07	3.96
False	High	[R].SQSLPGADSLLAKPIDKQHTDTVVNFLIR.[V]	1xPhospho [S3(99.5)]	1.92028e-09	7.03669e-05	1	1	1	Q9Y4A5	Q9Y4A5 [2075-2103]	Q9Y4A5 1xPhospho [S2077(99.5)]	1	3243.67732	High	High	7.02e-05	9.191e-10	3.62
False	High	[R].SQSLPHSATVTLGGTSDPSTLSSSALSER.[E]		6.98591e-14	7.03669e-05	1	1	1	Q8WUA7	Q8WUA7 [165-193]		0	2873.4123	High	High	7.02e-05	3.098e-14	6.72
False	High	[R].SQSLPNSLDYTQTSDPGR.[H]		2.10801e-11	7.03669e-05	1	1	2	Q96TC7	Q96TC7 [44-61]		0	1965.91484	High	High	7.02e-05	9.738e-12	4.17
False	High	[R].SQSLPNSLDYTQTSDPGR.[H]	1xPhospho [S3(100)]	2.13056e-09	7.03669e-05	1	1	3	Q96TC7	Q96TC7 [44-61]	Q96TC7 1xPhospho [S46(100)]	0	2045.88117	High	High	7.02e-05	1.024e-09	4.15
False	High	[R].SQSLPTTLLSPVR.[V]		2.36277e-06	7.03669e-05	1	1	1	P28290	P28290 [737-749]		0	1398.7951	High	High	7.02e-05	1.197e-06	3.4
False	High	[R].SQSNPILGSPFFSHFDGQDSYAAAVR.[R]		3.37593e-15	7.03669e-05	1	1	1	Q9NYL2	Q9NYL2 [591-616]		0	2798.31688	High	High	7.02e-05	1.596e-15	5.88
False	High	[K].SQSPLMTHPQILPATQDILK.[A]	1xOxidation [M6]; 1xPhospho [S3(99.2)]	1.43643e-06	7.03669e-05	1	1	1	Q03112	Q03112 [524-543]	Q03112 1xPhospho [S526(99.2)]	0	2314.15126	High	High	7.02e-05	7.229e-07	3.0
False	High	[R].SQSSDTEQQSPTSGGGKVAPAQPSEEGPGR.[K]	1xPhospho [S10(98.9)]	2.0273e-06	7.03669e-05	1	1	1	P23588	P23588 [495-524]	P23588 1xPhospho [S504(98.9)]	1	3036.31782	High	High	7.02e-05	1.025e-06	2.54
False	High	[R].SRDNGPDGMEPEGVIESNWNEIVDSFDDMNLSESLLR.[G]	2xOxidation [M9; M29]	1.14894e-12	7.03669e-05	1	1	1	P60842	P60842 [9-45]		1	4198.84519	High	High	7.02e-05	5.212e-13	5.87
False	High	[R].SQSSDTEQQSPTSGGGKVAPAQPSEEGPGR.[K]	2xPhospho [S4(100); T6(99.3)]	1.85774e-07	7.03669e-05	1	1	1	P23588	P23588 [495-524]	P23588 2xPhospho [S498(100); T500(99.3)]	1	3116.28415	High	High	7.02e-05	9.243e-08	3.46
False	High	[R].SQSSHSYDDSTLPLIDR.[N]		4.58566e-15	7.03669e-05	1	1	4	O60716	O60716 [859-875]		0	1920.89337	High	High	7.02e-05	2.144e-15	4.24
False	High	[R].SQSSHSYDDSTLPLIDR.[N]	1xPhospho [Y7(99.6)]	2.40296e-09	7.03669e-05	1	1	4	O60716	O60716 [859-875]	O60716 1xPhospho [Y865(99.6)]	0	2000.85971	High	High	7.02e-05	1.155e-09	3.12
False	High	[R].SQSSHSYDDSTLPLIDR.[N]	2xPhospho [S/Y/T]	1.06913e-06	7.03669e-05	1	1	2	O60716	O60716 [859-875]		0	2080.82604	High	High	7.02e-05	5.376e-07	3.38
False	High	[R].SQSSSLLDMGNMSASDLDVADR.[T]	2xOxidation [M9; M12]	1.73946e-06	7.03669e-05	1	1	1	Q9NV70	Q9NV70 [487-508]		0	2331.00749	High	High	7.02e-05	8.765e-07	3.48
False	High	[K].SQTHRGSSPGPRPVEGTPASR.[T]	1xPhospho [S/T]	1.36744e-06	7.03669e-05	1	1	1	Q13112	Q13112 [403-423]		1	2241.05203	High	High	7.02e-05	6.895e-07	4.26
False	High	[R].SQTPPGVATPPIPK.[I]	1xPhospho [T3(100)]	1.4286e-06	7.03669e-05	1	1	3	Q15648	Q15648 [1049-1062]	Q15648 1xPhospho [T1051(100)]	0	1469.73997	High	High	7.02e-05	7.21e-07	3.58
False	High	[R].SQTTTERDSDTDVEEEELPVENR.[E]	1xPhospho [S9(99.4)]	4.48309e-10	7.03669e-05	1	1	4	Q14676	Q14676 [445-467]	Q14676 1xPhospho [S453(99.4)]	1	2759.15271	High	High	7.02e-05	2.12e-10	5.3
False	High	[R].SQTTTERDSDTDVEEEELPVENR.[E]	2xPhospho [S9(100); T11(100)]	6.90268e-07	7.03669e-05	1	1	3	Q14676	Q14676 [445-467]	Q14676 2xPhospho [S453(100); T455(100)]	1	2839.11904	High	High	7.02e-05	3.456e-07	4.75
False	High	[K].SQVFSTAADGQTQVEIK.[V]		7.33289e-09	7.03669e-05	1	1	1	P38646	P38646 [469-485]		0	1808.90248	High	High	7.02e-05	3.548e-09	3.68
False	High	[K].SQWVAPSSVVLHDEGQNEEDVEKEEETER.[M]		3.84829e-13	7.03669e-05	1	1	1	Q9Y2L1	Q9Y2L1 [300-328]		1	3355.51968	High	High	7.02e-05	1.729e-13	4.45
False	High	[R].SQSSEGVSSLSSSPSNSLETQSQSLSR.[S]	1xPhospho [S/T]	1.40535e-06	7.03669e-05	1	1	1	O95155	O95155 [76-102]		0	2836.24801	High	High	7.02e-05	7.085e-07	3.91
False	High	[R].SQSLPGADSLLAKPIDK.[Q]		1.46843e-07	7.03669e-05	1	1	1	Q9Y4A5	Q9Y4A5 [2075-2091]		0	1739.95379	High	High	7.02e-05	7.255e-08	3.25
False	High	[R].SRSAPPNLWAAQR.[Y]	1xPhospho [S]	4.94464e-07	7.03669e-05	1	1	3	Q92934	Q92934 [97-109]		1	1533.7322	High	High	7.02e-05	2.466e-07	4.51
False	High	[R].SRSDIDVNAAAGAK.[A]	1xPhospho [S]	8.08904e-07	7.03669e-05	1	1	1	O75122	O75122 [368-381]		1	1454.66351	High	High	7.02e-05	4.064e-07	3.82
False	High	[R].SRSSSMSSLTGAYTSGIPSSSR.[N]	1xOxidation [M6]	1.76931e-10	7.03669e-05	1	1	1	A8CG34	A8CG34 [366-387]		1	2222.03536	High	High	7.02e-05	8.347e-11	4.06
False	High	[K].SRSVIEQGGIQTVDQLIK.[E]		1.82722e-06	7.03669e-05	1	1	1	Q8WUM4	Q8WUM4 [421-438]		1	1971.08693	High	High	7.02e-05	9.208e-07	3.86
False	High	[R].SRTASGSSVTSLDGTR.[S]		3.05806e-12	7.03669e-05	1	1	3	Q92597	Q92597 [326-341]		1	1581.7827	High	High	7.02e-05	1.393e-12	3.63
False	High	[R].SRTASGSSVTSLDGTR.[S]	1xPhospho [S5(100)]	3.78227e-07	7.03669e-05	1	1	5	Q92597	Q92597 [326-341]	Q92597 1xPhospho [S330(100)]	1	1661.74903	High	High	7.02e-05	1.888e-07	3.84
False	High	[R].SRTASLTSAASVDGNR.[S]		4.92061e-11	7.03669e-05	1	1	2	Q9UN36	Q9UN36 [328-343]		1	1592.79869	High	High	7.02e-05	2.296e-11	3.24
False	High	[R].SRTHSTSSSLGSGESPFSR.[S]	1xDehydrated [S/T]	9.02538e-08	7.03669e-05	1	1	2	Q9UGV2	Q9UGV2 [327-345]		1	1948.91076	High	High	7.02e-05	4.466e-08	3.92
False	High	[R].SRTHSTSSSLGSGESPFSR.[S]		1.08143e-15	7.03669e-05	1	1	2	Q9UGV2	Q9UGV2 [327-345]		1	1966.92132	High	High	7.02e-05	6.305e-16	6.51
False	High	[R].SRTHSTSSSLGSGESPFSR.[S]	1xPhospho [S12(100)]	6.46617e-09	7.03669e-05	1	1	1	Q9UGV2	Q9UGV2 [327-345]	Q9UGV2 1xPhospho [S338(100)]	1	2046.88765	High	High	7.02e-05	3.13e-09	4.39
False	High	[R].SRTLTAVHDAILEDLVFPSEIVGK.[R]		2.4846e-13	7.03669e-05	1	1	2	P62081	P62081 [119-142]		1	2610.41374	High	High	7.02e-05	1.114e-13	4.62
False	High	[R].SRTLTAVHDAILEDLVFPSEIVGKR.[I]		1.9311e-10	7.03669e-05	1	1	3	P62081	P62081 [119-143]		2	2766.51485	High	High	7.02e-05	9.104e-11	3.89
False	High	[R].SRSSSMSSLTGAYASGIPSSSR.[N]	1xOxidation [M6]	5.11188e-10	7.03669e-05	1	1	1	Q96HA1	Q96HA1 [389-410]		1	2192.0248	High	High	7.02e-05	2.424e-10	3.99
False	High	[R].SRTLTAVHDAILEDLVFPSEIVGKR.[I]	1xPhospho [S/T]	1.1996e-08	7.03669e-05	1	1	1	P62081	P62081 [119-143]		2	2846.48118	High	High	7.02e-05	5.821e-09	4.83
False	High	[R].SRTSVQTEDDQLIAGQSAR.[A]	1xPhospho [S/T]	1.00746e-11	7.03669e-05	1	2	2	P35221	P35221 [652-670]		1	2141.98228	High	High	7.02e-05	4.634e-12	5.45
False	High	[R].SRTVSASSTGDLPK.[A]		3.24473e-06	7.03669e-05	1	1	2	P78362	P78362 [490-503]		1	1405.72815	High	High	7.02e-05	1.644e-06	2.95
False	High	[K].SSANDLLASDIFAPPVSEPSGQASPTGQPTALQPNPLDLFK.[T]	1xPhospho [S20(98.5)]	2.97288e-06	7.03669e-05	1	1	1	P98082	P98082 [448-488]	P98082 1xPhospho [S467(98.5)]	0	4258.05914	High	High	7.02e-05	1.506e-06	3.63
False	High	[R].SSARLSQSSQDSSPVR.[N]		2.07214e-06	7.03669e-05	1	1	1	O95251	O95251 [45-60]		1	1691.83071	High	High	7.02e-05	1.048e-06	3.37
False	High	[R].SSARLSQSSQDSSPVRNLQSFGTEEPAYSTR.[R]	1xPhospho [S/T/Y]	2.57884e-06	7.03669e-05	1	1	1	O95251	O95251 [45-75]		2	3452.57141	High	High	7.02e-05	1.304e-06	5.51
False	High	[K].SSATSGDIWPGLSAYDNSPR.[S]	1xPhospho [S18(100)]	3.17452e-06	7.03669e-05	1	1	1	Q9NYF8	Q9NYF8 [205-224]	Q9NYF8 1xPhospho [S222(100)]	0	2160.92337	High	High	7.02e-05	1.606e-06	3.34
False	High	[R].SSDEENGPPSSPDLDR.[I]	1xPhospho [S11(99.6)]	3.35351e-07	7.03669e-05	1	1	3	Q96B36	Q96B36 [202-217]	Q96B36 1xPhospho [S212(99.6)]	0	1781.68616	High	High	7.02e-05	1.673e-07	4.36
False	High	[R].SSDGSLSHEEDLAK.[V]		1.73999e-08	7.03669e-05	1	1	2	Q13136	Q13136 [238-251]		0	1474.66561	High	High	7.02e-05	8.484e-09	2.34
False	High	[R].SSDSWEVWGSASTNR.[N]		2.52344e-07	7.03669e-05	1	1	1	Q8N6T3	Q8N6T3 [360-374]		0	1668.72485	High	High	7.02e-05	1.253e-07	3.2
False	High	[K].SSELDASDSSSSSNLSLAK.[V]		3.76446e-12	7.03669e-05	1	1	1	P27448	P27448 [368-386]		0	1884.86688	High	High	7.02e-05	1.723e-12	4.02
False	High	[R].SRTSVQTEDDQLIAGQSAR.[A]		2.3654e-16	7.03669e-05	1	2	4	P35221	P35221 [652-670]		1	2062.01595	High	High	7.02e-05	6.305e-16	4.95
False	High	[R].SRSDIDVNAAAGAK.[A]		3.66291e-12	7.03669e-05	1	1	2	O75122	O75122 [368-381]		1	1374.69718	High	High	7.02e-05	1.673e-12	4.48
False	High	[R].SRSSDIVSSVR.[R]	1xPhospho [S3(100)]	1.90952e-08	7.03669e-05	1	1	1	Q14C86	Q14C86 [900-910]	Q14C86 1xPhospho [S902(100)]	1	1272.59437	High	High	7.02e-05	9.292e-09	4.59
False	High	[R].SRSRDSGDENEPIQER.[F]	2xPhospho [S3(99.5); S6(100)]	1.78796e-07	7.03669e-05	1	1	1	Q8WX93	Q8WX93 [1116-1131]	Q8WX93 2xPhospho [S1118(99.5); S1121(100)]	2	2034.79138	High	High	7.02e-05	8.85e-08	3.77
False	High	[R].SRSDIDVNAAASAK.[S]		2.32469e-07	7.03669e-05	1	1	2	Q7Z460	Q7Z460 [598-611]		1	1404.70775	High	High	7.02e-05	1.156e-07	3.69
False	High	[R].SRSDIDVNAAASAK.[S]	1xPhospho [S]	2.52381e-08	7.03669e-05	1	1	1	Q7Z460	Q7Z460 [598-611]		1	1484.67408	High	High	7.02e-05	1.231e-08	3.3
False	High	[R].SRSDVDMDAAAEATR.[L]	1xOxidation [M7]; 1xPhospho [S/T]	4.19574e-06	7.03669e-05	1	1	1	O15085	O15085 [633-647]		1	1690.67382	High	High	7.02e-05	2.128e-06	3.43
False	High	[R].SRSFDYNYR.[R]		1.665e-06	7.03669e-05	1	1	2	O75494	O75494 [131-139]		1	1207.54906	High	High	7.02e-05	8.389e-07	3.06
False	High	[R].SRSFTLDDESLK.[Y]		3.14143e-09	7.03669e-05	1	1	2	Q86WR7	Q86WR7 [41-52]		1	1397.6907	High	High	7.02e-05	1.507e-09	3.56
False	High	[R].SRSGEGEVSGLMR.[K]	1xOxidation [M12]	1.76878e-08	7.03669e-05	1	1	4	Q13263	Q13263 [471-483]		1	1380.6536	High	High	7.02e-05	8.625e-09	3.41
False	High	[R].SRSGEGEVSGLMR.[K]	1xPhospho [S3(100)]	2.7238e-06	7.03669e-05	1	1	2	Q13263	Q13263 [471-483]	Q13263 1xPhospho [S473(100)]	1	1444.62502	High	High	7.02e-05	1.38e-06	3.25
False	High	[R].SRSGEGEVSGLMR.[K]	1xOxidation [M12]; 1xPhospho [S3(99.6)]	1.206e-07	7.03669e-05	1	1	5	Q13263	Q13263 [471-483]	Q13263 1xPhospho [S473(99.6)]	1	1460.61993	High	High	7.02e-05	5.975e-08	4.07
False	High	[R].SRSGSSQELDVKPSASPQER.[S]		5.05627e-10	7.03669e-05	1	1	2	Q9UQ35	Q9UQ35 [1537-1556]		1	2145.05306	High	High	7.02e-05	2.399e-10	4.38
False	High	[R].SRSGSSQELDVKPSASPQER.[S]	1xPhospho [S1(99.4)]	5.22259e-07	7.03669e-05	1	1	3	Q9UQ35	Q9UQ35 [1537-1556]	Q9UQ35 1xPhospho [S1537(99.4)]	1	2225.01939	High	High	7.02e-05	2.608e-07	4.69
False	High	[R].SRSSDIVSSVR.[R]		3.82324e-06	7.03669e-05	1	1	2	Q14C86	Q14C86 [900-910]		1	1192.62804	High	High	7.02e-05	1.942e-06	2.66
False	High	[R].SRSHTSEGAHLDITPNSGAAGNSAGPK.[S]		3.41255e-14	7.03669e-05	1	1	3	Q92597	Q92597 [362-388]		1	2619.25059	High	High	7.02e-05	1.503e-14	6.64
False	High	[R].SRSLGVLPFTLNSGSPEK.[T]		1.74954e-08	7.03669e-05	1	1	1	P42695	P42695 [1370-1387]		1	1889.0127	High	High	7.02e-05	8.542e-09	3.24
False	High	[R].SRSLSNSNPDISGTPTSPDDEVR.[S]		1.48525e-10	7.03669e-05	1	1	1	Q96N67	Q96N67 [894-916]		1	2431.13316	High	High	7.02e-05	6.972e-11	4.48
False	High	[R].SRSNSKSKPNLPSESR.[S]		3.33468e-06	7.03669e-05	1	1	2	Q08170	Q08170 [444-459]		2	1773.9202	High	High	7.02e-05	1.696e-06	2.89
False	High	[K].SRSPGSPVGEGTGSPPKWQIGEQEFEALMR.[M]	1xPhospho [S6(100)]	1.60431e-15	7.03669e-05	1	1	2	P35611	P35611 [353-382]	P35611 1xPhospho [S358(100)]	2	3294.52492	High	High	7.02e-05	6.305e-16	6.48
False	High	[K].SRSPGSPVGEGTGSPPKWQIGEQEFEALMR.[M]	1xOxidation [M29]; 1xPhospho [S6(100)]	4.10809e-11	7.03669e-05	1	1	3	P35611	P35611 [353-382]	P35611 1xPhospho [S358(100)]	2	3310.51983	High	High	7.02e-05	1.914e-11	7.41
False	High	[R].SRSPLELEPEAK.[K]	1xPhospho [S]	2.65075e-07	7.03669e-05	1	1	3	Q92466	Q92466 [24-35]		1	1435.68285	High	High	7.02e-05	1.317e-07	4.02
False	High	[R].SRSPLELEPEAKK.[L]	1xPhospho [S]	6.3939e-07	7.03669e-05	1	1	1	Q92466	Q92466 [24-36]		2	1563.77781	High	High	7.02e-05	3.209e-07	4.52
False	High	[R].SRSPLGFYVHLK.[N]	2xPhospho [S1(100); S3(100)]	4.50633e-08	7.03669e-05	1	1	1	Q8IXT5	Q8IXT5 [278-289]	Q8IXT5 2xPhospho [S278(100); S280(100)]	1	1563.71206	High	High	7.02e-05	2.212e-08	4.79
False	High	[R].SRSPLLVTVVESDPRPQGQPR.[R]	1xPhospho [S/T]	8.97479e-07	7.03669e-05	1	1	2	Q5VWN6	Q5VWN6 [2035-2055]		1	2398.22385	High	High	7.02e-05	4.495e-07	3.74
False	High	[R].SRSRDSGDENEPIQER.[F]	1xPhospho [S6(100)]	4.75964e-08	7.03669e-05	1	1	1	Q8WX93	Q8WX93 [1116-1131]	Q8WX93 1xPhospho [S1121(100)]	2	1954.82505	High	High	7.02e-05	2.333e-08	3.99
False	High	[R].SRSHTSEGAHLDITPNSGAAGNSAGPK.[S]	1xPhospho [S/T]	3.66182e-10	7.03669e-05	1	1	2	Q92597	Q92597 [362-388]		1	2699.21692	High	High	7.02e-05	1.73e-10	6.39
False	High	[R].SQSGTLDGESAAWSASGEDSR.[G]	1xPhospho [S3(99.5)]	2.15495e-12	7.03669e-05	1	1	3	P49815	P49815 [1418-1438]	P49815 1xPhospho [S1420(99.5)]	0	2177.86189	High	High	7.02e-05	9.795e-13	4.03
False	High	[R].SQSGTLDGESAAWSASGEDSR.[G]		3.21331e-14	7.03669e-05	1	1	1	P49815	P49815 [1418-1438]		0	2097.89556	High	High	7.02e-05	1.418e-14	4.74
False	High	[R].SQSGEDESMNQPGPIKTR.[L]	1xOxidation [M9]; 1xPhospho [S3(100)]	1.33826e-08	7.03669e-05	1	1	1	O43933	O43933 [1209-1226]	O43933 1xPhospho [S1211(100)]	1	2056.86414	High	High	7.02e-05	6.497e-09	3.4
False	High	[R].SPNHGTVELQGSQTALYR.[T]		1.94052e-06	7.03669e-05	1	1	1	Q99569	Q99569 [427-444]		0	1957.97263	High	High	7.02e-05	9.782e-07	3.59
False	High	[R].SPPRASYVAPLTAQPATYR.[A]	1xPhospho [S1(100)]	9.02401e-07	7.03669e-05	1	1	2	Q96PK6	Q96PK6 [220-238]	Q96PK6 1xPhospho [S220(100)]	1	2126.04303	High	High	7.02e-05	4.539e-07	3.96
False	High	[K].SPPREGSQGELTPANSQSR.[M]		1.40599e-09	7.03669e-05	1	1	2	Q13098	Q13098 [468-486]		1	1997.96352	High	High	7.02e-05	6.731e-10	3.86
False	High	[K].SPPREGSQGELTPANSQSR.[M]	1xPhospho [S7(100)]	2.91075e-11	7.03669e-05	1	1	4	Q13098	Q13098 [468-486]	Q13098 1xPhospho [S474(100)]	1	2077.92985	High	High	7.02e-05	1.352e-11	4.87
False	High	[R].SPQQTVPYVVPLSPK.[L]	1xPhospho [S13(100)]	1.24642e-08	7.03669e-05	1	1	3	Q9UQR0	Q9UQR0 [499-513]	Q9UQR0 1xPhospho [S511(100)]	0	1719.87171	High	High	7.02e-05	6.047e-09	4.02
False	High	[R].SPQQTVPYVVPLSPKLPK.[T]	1xPhospho [S13(100)]	4.19574e-06	7.03669e-05	1	1	1	Q9UQR0	Q9UQR0 [499-516]	Q9UQR0 1xPhospho [S511(100)]	1	2058.10351	High	High	7.02e-05	2.133e-06	3.33
False	High	[R].SPQTLAPVGEDAMKTPSPAAEDAREPEAK.[G]	1xOxidation [M13]; 1xPhospho [S17(100)]	1.13559e-07	7.03669e-05	1	1	1	Q92797	Q92797 [1243-1271]	Q92797 1xPhospho [S1259(100)]	2	3089.4133	High	High	7.02e-05	5.628e-08	3.6
False	High	[K].SPRITPPAAKPGSPQAK.[S]	2xPhospho [T5(99.3); S13(100)]	2.55157e-08	7.03669e-05	1	1	2	P35658	P35658 [666-682]	P35658 2xPhospho [T670(99.3); S678(100)]	1	1862.89254	High	High	7.02e-05	1.248e-08	5.75
False	High	[R].SPSDLHISPLAK.[K]	1xPhospho [S]	5.36818e-08	7.03669e-05	1	1	4	O95785	O95785 [1127-1138]		0	1344.65591	High	High	7.02e-05	2.642e-08	4.38
False	High	[K].SPSDLLDASAVSATSR.[Y]		6.18844e-08	7.03669e-05	1	1	2	O60499	O60499 [132-147]		0	1576.78131	High	High	7.02e-05	3.046e-08	2.56
False	High	[K].SPMFPALGEASSDDDLFQSAKPKPAKK.[T]	1xOxidation [M3]; 1xPhospho [S]	1.23944e-07	7.03669e-05	2	3	1	Q9Y4E1; Q641Q2	Q9Y4E1 [1148-1174]; Q641Q2 [1169-1195]		1	2958.39547	High	High	7.02e-05	6.148e-08	3.51
False	High	[R].SPSDSSTASTPVAEQIER.[A]	1xPhospho [S3(100)]	1.92114e-12	7.03669e-05	1	1	5	Q16643	Q16643 [337-354]	Q16643 1xPhospho [S339(100)]	0	1941.84372	High	High	7.02e-05	8.74e-13	6.19
False	High	[R].SPSGGAAGPLLTPSQSLDGSR.[R]		3.80586e-12	7.03669e-05	1	1	2	Q96CX2	Q96CX2 [185-205]		0	1954.98286	High	High	7.02e-05	1.739e-12	4.02
False	High	[R].SPSGGAAGPLLTPSQSLDGSR.[R]	1xPhospho [S1(99.6)]	1.32449e-12	7.03669e-05	1	1	4	Q96CX2	Q96CX2 [185-205]	Q96CX2 1xPhospho [S185(99.6)]	0	2034.94919	High	High	7.02e-05	6.017e-13	5.32
False	High	[R].SPSGGAAGPLLTPSQSLDGSRR.[S]		5.02944e-11	7.03669e-05	1	1	1	Q96CX2	Q96CX2 [185-206]		1	2111.08397	High	High	7.02e-05	2.344e-11	4.07
False	High	[R].SPSGGAAGPLLTPSQSLDGSRR.[S]	1xPhospho [S1(100)]	1.10545e-10	7.03669e-05	1	1	3	Q96CX2	Q96CX2 [185-206]	Q96CX2 1xPhospho [S185(100)]	1	2191.0503	High	High	7.02e-05	5.172e-11	5.31
False	High	[K].SPSGPVKSPPLSPVGTTPVK.[L]	2xPhospho [S8(100); S12(100)]	6.61214e-12	7.03669e-05	1	1	2	Q9BVC5	Q9BVC5 [182-201]	Q9BVC5 2xPhospho [S189(100); S193(100)]	1	2092.01272	High	High	7.02e-05	3.044e-12	7.55
False	High	[R].SPSGSAFGSQENLR.[W]		1.42145e-09	7.03669e-05	1	1	2	Q96N67	Q96N67 [1430-1443]		0	1436.67645	High	High	7.02e-05	6.781e-10	4.22
False	High	[R].SPSGSAFGSQENLR.[W]	1xPhospho [S3(100)]	1.30891e-06	7.03669e-05	1	1	3	Q96N67	Q96N67 [1430-1443]	Q96N67 1xPhospho [S1432(100)]	0	1516.64278	High	High	7.02e-05	6.61e-07	3.89
False	High	[R].SPSLNLLQNK.[S]		2.15301e-06	7.03669e-05	1	1	2	O43353	O43353 [529-538]		0	1113.62625	High	High	7.02e-05	1.086e-06	2.84
False	High	[R].SPSISNMAALSR.[A]	1xOxidation [M7]	1.37494e-06	7.03669e-05	1	1	1	Q9H1A4	Q9H1A4 [341-352]		0	1249.62051	High	High	7.02e-05	6.944e-07	2.81
False	High	[R].SPSMPENLNRPR.[L]	1xOxidation [M4]	1.42882e-07	7.03669e-05	1	1	4	P30307	P30307 [214-225]		0	1413.69032	High	High	7.02e-05	7.067e-08	3.33
False	High	[K].SPSFASEWDEIEK.[I]		7.17529e-10	7.03669e-05	1	1	2	Q92625	Q92625 [661-673]		0	1524.68528	High	High	7.02e-05	3.421e-10	4.21
False	High	[R].SPSPAHLPDDPKVAEKQR.[E]	1xPhospho [S3(99.6)]	3.40843e-06	7.03669e-05	1	1	1	Q92615	Q92615 [599-616]	Q92615 1xPhospho [S601(99.6)]	2	2051.99099	High	High	7.02e-05	1.725e-06	2.85
False	High	[K].SPMFPALGEASSDDDLFQSAKPKPAK.[K]	1xOxidation [M3]; 1xPhospho [S]	5.98776e-07	7.03669e-05	2	3	2	Q9Y4E1; Q641Q2	Q9Y4E1 [1148-1173]; Q641Q2 [1169-1194]		0	2830.3005	High	High	7.02e-05	2.993e-07	4.55
False	High	[K].SPITELLEQNGGYGSATLSR.[G]		1.11711e-07	7.03669e-05	1	1	1	O14976	O14976 [326-345]		0	2093.05094	High	High	7.02e-05	5.531e-08	2.47
False	High	[R].SPAYSVSTIEPR.[E]		4.33642e-07	7.03669e-05	1	1	2	O94991	O94991 [830-841]		0	1306.66376	High	High	7.02e-05	2.163e-07	3.82
False	High	[R].SPAYSVSTIEPR.[E]	1xPhospho [Y4(100)]	1.81781e-08	7.03669e-05	1	1	2	O94991	O94991 [830-841]	O94991 1xPhospho [Y833(100)]	0	1386.63009	High	High	7.02e-05	8.859e-09	3.77
False	High	[R].SPDVISSASTALSQDIPEIASEALSR.[G]	1xPhospho [S1(100)]	7.66313e-11	7.03669e-05	1	1	1	Q6P2E9	Q6P2E9 [729-754]	Q6P2E9 1xPhospho [S729(100)]	0	2724.29753	High	High	7.02e-05	3.577e-11	5.18
False	High	[R].SPFEIISPPASPPEMVGQR.[V]	1xOxidation [M15]; 2xPhospho [S7(100); S11(100)]	3.33468e-06	7.03669e-05	1	1	3	P78559	P78559 [1791-1809]	P78559 2xPhospho [S1797(100); S1801(100)]	0	2214.95421	High	High	7.02e-05	1.687e-06	3.75
False	High	[K].SPFSAVGESNLPSPSPTVSVNPLTR.[S]	1xPhospho [S13(100)]	4.78717e-10	7.03669e-05	1	1	2	Q9NR48	Q9NR48 [545-569]	Q9NR48 1xPhospho [S557(100)]	0	2620.26544	High	High	7.02e-05	2.268e-10	5.4
False	High	[K].SPFSVAVSPSLDLSK.[I]		5.76546e-10	7.03669e-05	1	1	1	P21333	P21333 [959-973]		0	1533.8159	High	High	7.02e-05	2.742e-10	3.82
False	High	[K].SPFSVAVSPSLDLSK.[I]	1xPhospho [S]	7.2542e-10	7.03669e-05	1	1	2	P21333	P21333 [959-973]		0	1613.78223	High	High	7.02e-05	3.442e-10	4.07
False	High	[K].SPGASNFSTLPK.[I]	1xPhospho [S1(100)]	2.7238e-06	7.03669e-05	1	1	1	Q9Y4E8	Q9Y4E8 [229-240]	Q9Y4E8 1xPhospho [S229(100)]	0	1285.58241	High	High	7.02e-05	1.377e-06	2.45
False	High	[R].SPGDTAKDALFASQEK.[F]	1xPhospho [S1(100)]	1.30891e-06	7.03669e-05	1	1	2	P40855	P40855 [54-69]	P40855 1xPhospho [S54(100)]	1	1744.77894	High	High	7.02e-05	6.596e-07	3.32
False	High	[R].SPGGSPGQSPPTGYSILSPAHFSGPR.[S]	2xPhospho [S1(100); S5(100)]	1.50136e-09	7.03669e-05	1	1	2	Q9UBI9	Q9UBI9 [264-289]	Q9UBI9 2xPhospho [S264(100); S268(100)]	0	2698.16984	High	High	7.02e-05	7.202e-10	4.3
False	High	[R].SPLTILQDDNSPGTLTLR.[Q]	1xPhospho [S11(100)]	3.90903e-08	7.03669e-05	1	1	2	Q99618	Q99618 [199-216]	Q99618 1xPhospho [S209(100)]	0	2020.99508	High	High	7.02e-05	1.913e-08	4.26
False	High	[R].SPGMLEPLGSSR.[T]	1xOxidation [M4]; 1xPhospho [S1(100)]	3.67965e-06	7.03669e-05	1	1	1	Q9UQ35	Q9UQ35 [2132-2143]	Q9UQ35 1xPhospho [S2132(100)]	0	1326.57594	High	High	7.02e-05	1.865e-06	3.22
False	High	[R].SPGSISYLPSFFTK.[L]	1xPhospho [S1(100)]	3.50454e-09	7.03669e-05	1	1	2	O75376	O75376 [2184-2197]	O75376 1xPhospho [S2184(100)]	0	1610.7502	High	High	7.02e-05	1.689e-09	3.78
False	High	[R].SPGSNSKVPEIEVTVEGPNNNNPQTSAVR.[T]	1xPhospho [S1(99.4)]	9.05126e-16	7.03669e-05	1	1	2	P78347	P78347 [674-702]	P78347 1xPhospho [S674(99.4)]	1	3101.45353	High	High	7.02e-05	6.305e-16	7.87
False	High	[R].SPGSPVGEGTGSPPKWQIGEQEFEALMR.[M]	1xOxidation [M27]; 1xPhospho [S1(99.3)]	4.95055e-15	7.03669e-05	1	1	2	P35611	P35611 [355-382]	P35611 1xPhospho [S355(99.3)]	1	3067.38669	High	High	7.02e-05	2.307e-15	6.75
False	High	[R].SPGTWTIYFEGADYESHLLR.[E]	1xPhospho [Y14(100)]	1.78983e-14	7.03669e-05	1	1	2	P55196	P55196 [973-992]	P55196 1xPhospho [Y986(100)]	0	2422.07512	High	High	7.02e-05	7.921e-15	4.75
False	High	[K].SPGVAAAVAEDGGLKK.[C]	1xPhospho [S1(100)]	1.08121e-08	7.03669e-05	1	1	2	Q9BTE7	Q9BTE7 [9-24]	Q9BTE7 1xPhospho [S9(100)]	1	1549.76216	High	High	7.02e-05	5.265e-09	3.92
False	High	[K].SPLELGEKLSPLPGGPGAGDPR.[I]	1xPhospho [S10(100)]	8.54504e-08	7.03669e-05	1	1	1	Q15742	Q15742 [162-183]	Q15742 1xPhospho [S171(100)]	1	2224.10094	High	High	7.02e-05	4.214e-08	2.8
False	High	[R].SPLLAGGSPPQPVVPAHKDK.[S]	1xPhospho [S8(100)]	1.08763e-11	7.03669e-05	1	1	2	Q8NFH5	Q8NFH5 [66-85]	Q8NFH5 1xPhospho [S73(100)]	1	2075.06852	High	High	7.02e-05	5.018e-12	5.75
False	High	[R].SPLRTSLASLR.[S]		1.01223e-06	7.03669e-05	1	1	2	Q9HDC5	Q9HDC5 [157-167]		1	1200.7059	High	High	7.02e-05	5.091e-07	3.41
False	High	[R].SPLSPTETFSWPDVR.[E]	1xPhospho [S4(100)]	1.665e-06	7.03669e-05	1	1	3	A1L390	A1L390 [1037-1051]	A1L390 1xPhospho [S1040(100)]	0	1798.80476	High	High	7.02e-05	8.396e-07	3.4
False	High	[K].SPISVPGGSALISNLGK.[V]	1xPhospho [S1(100)]	7.74276e-07	7.03669e-05	1	1	1	P51610	P51610 [666-682]	P51610 1xPhospho [S666(100)]	0	1676.86188	High	High	7.02e-05	3.885e-07	3.08
False	High	[R].SPGPPALKHPATK.[D]	1xPhospho [S1(100)]	1.65592e-06	7.03669e-05	1	1	1	Q8IU81	Q8IU81 [66-78]	Q8IU81 1xPhospho [S66(100)]	1	1380.70353	High	High	7.02e-05	8.35e-07	2.16
False	High	[K].SPSPGGPQLSPQLPR.[N]	1xPhospho [S10(100)]	1.53387e-06	7.03669e-05	1	1	2	Q9HCH0	Q9HCH0 [464-478]	Q9HCH0 1xPhospho [S473(100)]	0	1597.7734	High	High	7.02e-05	7.733e-07	4.45
False	High	[R].SPSPKPTKVHIGR.[L]	2xPhospho [S1(100); S3(100)]	4.0186e-10	7.03669e-05	1	1	3	Q15287	Q15287 [155-167]	Q15287 2xPhospho [S155(100); S157(100)]	1	1563.74442	High	High	7.02e-05	1.905e-10	4.46
False	High	[K].SPSPPDGSPAATPEIR.[V]	1xPhospho [S8(100)]	2.8301e-06	7.03669e-05	1	1	3	O00499	O00499 [296-311]	O00499 1xPhospho [S303(100)]	0	1658.74216	High	High	7.02e-05	1.431e-06	2.7
False	High	[R].SQEDEISSPVNKVR.[R]	1xPhospho [S8(100)]	1.90981e-09	7.03669e-05	1	1	3	Q5UIP0	Q5UIP0 [2189-2202]	Q5UIP0 1xPhospho [S2196(100)]	1	1667.76362	High	High	7.02e-05	9.173e-10	4.41
False	High	[R].SQEELREDKAYQLER.[H]		2.51005e-08	7.03669e-05	1	1	2	P55196	P55196 [1275-1289]		2	1893.93009	High	High	7.02e-05	1.228e-08	4.18
False	High	[R].SQEELREDKAYQLER.[H]	1xPhospho [Y11(100)]	6.72252e-13	7.03669e-05	1	1	4	P55196	P55196 [1275-1289]	P55196 1xPhospho [Y1285(100)]	2	1973.89643	High	High	7.02e-05	3.034e-13	4.97
False	High	[K].SQEEPKDTFEHDPSESIDEFNK.[S]		3.42768e-07	7.03669e-05	1	1	2	Q9NYF8	Q9NYF8 [183-204]		1	2608.13216	High	High	7.02e-05	1.713e-07	3.44
False	High	[K].SQEQLAAELAEYTAK.[I]	1xPhospho [Y12(99.3)]	1.84761e-07	7.03669e-05	1	1	1	P15311	P15311 [413-427]	P15311 1xPhospho [Y424(99.3)]	0	1731.78369	High	High	7.02e-05	9.153e-08	3.74
False	High	[K].SQGLSQLYHNQSQGLLSQLQGQSK.[D]		1.41349e-08	7.03669e-05	1	1	1	P78344	P78344 [432-455]		0	2629.33287	High	High	7.02e-05	6.891e-09	4.64
False	High	[R].SQLDDHPESDDEENFIDANDDEDMEK.[F]	1xOxidation [M24]; 1xPhospho [S9(100)]	1.84899e-12	7.03669e-05	1	1	1	Q03701	Q03701 [621-646]	Q03701 1xPhospho [S629(100)]	0	3148.13686	High	High	7.02e-05	8.391e-13	5.93
False	High	[R].SQLDDHPESDDEENFIDANDDEDMEKFTDADKETEIVK.[K]	1xOxidation [M24]; 1xPhospho [S9(100)]	5.63575e-16	7.03669e-05	1	1	1	Q03701	Q03701 [621-658]	Q03701 1xPhospho [S629(100)]	2	4524.81922	High	High	7.02e-05	6.305e-16	8.47
False	High	[K].SQIDVALSQDSTYQGER.[A]	1xPhospho [T12(99.3)]	2.77054e-10	7.03669e-05	1	1	3	Q92900	Q92900 [1100-1116]	Q92900 1xPhospho [T1111(99.3)]	0	1976.85971	High	High	7.02e-05	1.308e-10	4.27
False	High	[R].SQLLGSAHEVQR.[F]		4.48175e-08	7.03669e-05	1	1	1	Q13813	Q13813 [1226-1237]		0	1324.69679	High	High	7.02e-05	2.2e-08	2.66
False	High	[R].SQEADVQDWEFR.[K]	1xPhospho [S1(100)]	7.82792e-07	7.03669e-05	1	1	1	Q9C0C2	Q9C0C2 [836-847]	Q9C0C2 1xPhospho [S836(100)]	0	1589.62679	High	High	7.02e-05	3.925e-07	3.45
False	High	[R].SQLPTLEQDGGTQNPVSSPGMSQELR.[T]	1xOxidation [M21]; 1xPhospho [S18(99.1)]	9.02538e-08	7.03669e-05	1	1	2	P46937	P46937 [350-375]	P46937 1xPhospho [S367(99.1)]	0	2852.27681	High	High	7.02e-05	4.447e-08	4.24
False	High	[R].SQLSFLPTEAQAQVSPPPPYPAPQELTQPLLQQPR.[A]	1xPhospho [S15(97.3)]	2.52532e-12	7.03669e-05	1	1	2	Q6UUV7	Q6UUV7 [429-463]	Q6UUV7 1xPhospho [S443(97.3)]	0	3933.97864	High	High	7.02e-05	1.153e-12	5.66
False	High	[R].SQLSSEEEGAVMGK.[Q]	1xOxidation [M12]; 1xPhospho [S4(100)]	7.29181e-08	7.03669e-05	1	1	1	Q5TB80	Q5TB80 [471-484]	Q5TB80 1xPhospho [S474(100)]	0	1547.6295	High	High	7.02e-05	3.585e-08	3.39
False	High	[K].SQPEPSPVLSQLSQR.[Q]	1xPhospho [S6(100)]	1.79749e-06	7.03669e-05	1	1	2	Q5T6F2	Q5T6F2 [427-441]	Q5T6F2 1xPhospho [S432(100)]	0	1732.82656	High	High	7.02e-05	9.09e-07	2.99
False	High	[R].SQPPGEDSDTDVDDDSRPPGRPAEVHLER.[A]	1xPhospho [S8(98.6)]	1.3456e-08	7.03669e-05	1	1	4	Q14676	Q14676 [292-320]	Q14676 1xPhospho [S299(98.6)]	0	3253.40295	High	High	7.02e-05	6.551e-09	4.26
False	High	[R].SQQQQQQQGLAPPAQPPAPPSATLPAGAAAPPSPPFSFQLPR.[R]	1xPhospho [S33(100)]	9.6361e-07	7.03669e-05	1	1	2	P47974	P47974 [394-435]	P47974 1xPhospho [S426(100)]	0	4337.15029	High	High	7.02e-05	4.837e-07	4.37
False	High	[R].SQRPSLEEEPEEEPGEGGTR.[F]	1xPhospho [S5(100)]	2.00586e-08	7.03669e-05	1	1	1	Q9H7J1	Q9H7J1 [29-48]	Q9H7J1 1xPhospho [S33(100)]	0	2292.9616	High	High	7.02e-05	9.777e-09	2.95
False	High	[K].SQRYSGAYGASVSDEELK.[R]		3.12383e-08	7.03669e-05	1	1	1	Q9NX63	Q9NX63 [46-63]		1	1946.90902	High	High	7.02e-05	1.533e-08	3.8
False	High	[R].SQSADAPGPTER.[E]	1xPhospho [S3(100)]	1.31608e-06	7.03669e-05	1	1	1	Q9NSC5	Q9NSC5 [157-168]	Q9NSC5 1xPhospho [S159(100)]	0	1295.52635	High	High	7.02e-05	6.621e-07	3.58
False	High	[R].SQSESSDEVTELDLSHGKK.[D]	2xPhospho [S3(100); S6(100)]	1.26704e-08	7.03669e-05	1	1	1	Q86YS7	Q86YS7 [657-675]	Q86YS7 2xPhospho [S659(100); S662(100)]	1	2235.90541	High	High	7.02e-05	6.169e-09	3.82
False	High	[K].SQSEYKPDTPQSGLEYSGIQELEDR.[R]	1xPhospho [S17(100)]	1.05252e-11	7.03669e-05	1	1	1	Q16513	Q16513 [620-644]	Q16513 1xPhospho [S636(100)]	0	2936.28333	High	High	7.02e-05	4.846e-12	4.84
False	High	[R].SQLQALHIGLDSSSIGSGPGDAEADDGFPESR.[L]		1.13041e-13	7.03669e-05	1	1	1	O75116	O75116 [1121-1152]		0	3213.49307	High	High	7.02e-05	5.026e-14	5.12
False	High	[R].SQEADVQDWEFR.[K]		9.27418e-07	7.03669e-05	1	1	1	Q9C0C2	Q9C0C2 [836-847]		0	1509.66046	High	High	7.02e-05	4.672e-07	2.86
False	High	[K].SQDVELWEGEVVKELSVEEQIKR.[N]		1.30294e-12	7.03669e-05	1	1	2	Q9UHB6	Q9UHB6 [726-748]		2	2729.39921	High	High	7.02e-05	5.908e-13	4.03
False	High	[K].SQDFGNLFSFPSYSQK.[S]		2.99055e-09	7.03669e-05	1	1	3	Q02880	Q02880 [1441-1456]		0	1851.8548	High	High	7.02e-05	1.435e-09	3.09
False	High	[R].SPSQDFSFIEDTEILDSAMYR.[S]	1xOxidation [M19]	5.11035e-08	7.03669e-05	1	1	1	Q9C0C2	Q9C0C2 [1552-1572]		0	2467.09696	High	High	7.02e-05	2.508e-08	2.97
False	High	[R].SPSSDLDTDAEGDDFELLDQSELSQLDPASSR.[S]	1xPhospho [S/T]	1.48458e-07	7.03669e-05	1	1	2	Q86VR2	Q86VR2 [433-464]		0	3519.48065	High	High	7.02e-05	7.337e-08	4.08
False	High	[R].SPSTTYLHTPTPSEDAAIPSK.[S]	1xPhospho [S1(99.3)]	1.665e-06	7.03669e-05	1	1	1	Q13111	Q13111 [775-795]	Q13111 1xPhospho [S775(99.3)]	0	2280.04315	High	High	7.02e-05	8.417e-07	4.36
False	High	[R].SPSWTAPPVIALQNGLSEDEALQR.[A]		5.14221e-13	7.03669e-05	1	1	2	Q8WV99	Q8WV99 [181-204]		0	2579.31001	High	High	7.02e-05	2.32e-13	4.56
False	High	[R].SPTKAPHLQLIEGK.[K]	1xPhospho [T3(99.6)]	2.59378e-08	7.03669e-05	1	1	1	O43491	O43491 [598-611]	O43491 1xPhospho [T600(99.6)]	1	1598.83018	High	High	7.02e-05	1.269e-08	3.84
False	High	[R].SPVDESGDEVQYGDVPVENGMAPFFEMK.[L]	2xOxidation [M21; M27]; 1xPhospho [Y12(100)]	1.51741e-07	7.03669e-05	1	1	2	Q8WX93	Q8WX93 [979-1006]	Q8WX93 1xPhospho [Y990(100)]	0	3185.3003	High	High	7.02e-05	7.527e-08	2.95
False	High	[R].SPVPALGFSQEPGPSPEGPMPLGGGEDEDAEEAVELPEASAPK.[A]	1xOxidation [M20]; 1xPhospho [S15(100)]	4.91767e-07	7.03669e-05	1	1	1	Q6IBW4	Q6IBW4 [232-274]	Q6IBW4 1xPhospho [S246(100)]	0	4367.94251	High	High	7.02e-05	2.458e-07	3.34
False	High	[K].SPVPKSPVEEAK.[S]	1xPhospho [S6(100)]	1.60246e-06	7.03669e-05	1	1	2	P07197	P07197 [680-691]	P07197 1xPhospho [S685(100)]	1	1347.65557	High	High	7.02e-05	8.081e-07	3.38
False	High	[R].SPVSTRPLPSASQK.[A]	1xDehydrated [S1(100)]	4.70715e-07	7.03669e-05	1	1	1	Q8ND56	Q8ND56 [216-229]	Q8ND56 1xDehydrated [S216(100)]	0	1436.7856	High	High	7.02e-05	2.356e-07	3.14
False	High	[R].SPVSTRPLPSASQK.[A]	1xPhospho [S1(100)]	2.15334e-07	7.03669e-05	1	1	5	Q8ND56	Q8ND56 [216-229]	Q8ND56 1xPhospho [S216(100)]	0	1534.7625	High	High	7.02e-05	1.072e-07	3.67
False	High	[R].SPWASDFKDFQESSPQKGLEVER.[W]	1xPhospho [S]	3.24525e-07	7.03669e-05	1	1	2	P78559	P78559 [1749-1771]		2	2747.23487	High	High	7.02e-05	1.619e-07	4.3
False	High	[K].SPYQEFTDHLVK.[T]		2.78449e-07	7.03669e-05	1	1	2	P15880	P15880 [264-275]		0	1463.71652	High	High	7.02e-05	1.386e-07	3.05
False	High	[R].SQAPLESSLDSLGDVFLDSGR.[K]		1.42989e-12	7.03669e-05	1	1	4	Q14980	Q14980 [1782-1802]		0	2193.06698	High	High	7.02e-05	6.505e-13	4.12
False	High	[R].SQAPLESSLDSLGDVFLDSGRK.[T]		1.14877e-11	7.03669e-05	1	1	1	Q14980	Q14980 [1782-1803]		1	2321.16194	High	High	7.02e-05	5.304e-12	3.48
False	High	[K].SQASMVINSDTDDEEEVSAALTLAHLK.[E]	1xOxidation [M5]	5.79794e-11	7.03669e-05	1	1	1	Q14676	Q14676 [394-420]		0	2890.36224	High	High	7.02e-05	2.711e-11	3.85
False	High	[K].SQASMVINSDTDDEEEVSAALTLAHLK.[E]	1xPhospho [S/T]	1.56827e-08	7.03669e-05	1	1	1	Q14676	Q14676 [394-420]		0	2954.33365	High	High	7.02e-05	7.653e-09	4.19
False	High	[K].SQASMVINSDTDDEEEVSAALTLAHLK.[E]	1xOxidation [M5]; 1xPhospho [S/T]	1.09942e-10	7.03669e-05	1	1	3	Q14676	Q14676 [394-420]		0	2970.32857	High	High	7.02e-05	5.146e-11	4.99
False	High	[K].SQASMVINSDTDDEEEVSAALTLAHLK.[E]	1xOxidation [M5]; 2xPhospho [S9(100); T11(100)]	2.46957e-09	7.03669e-05	1	1	6	Q14676	Q14676 [394-420]	Q14676 2xPhospho [S402(100); T404(100)]	0	3050.2949	High	High	7.02e-05	1.187e-09	5.2
False	High	[K].SQASMVINSDTDDEEEVSAALTLAHLKESQPAIWNR.[D]	1xOxidation [M5]; 2xPhospho [S4(100); S/T]	5.28398e-12	7.03669e-05	1	1	1	Q14676	Q14676 [394-429]	Q14676 2xPhospho [S397(100); S/T]	1	4131.82539	High	High	7.02e-05	2.423e-12	6.43
False	High	[K].SQDADSPGSSGAPENLTFKER.[Q]	1xPhospho [S6(100)]	9.85513e-11	7.03669e-05	1	1	2	P55196	P55196 [1774-1794]	P55196 1xPhospho [S1779(100)]	1	2272.97178	High	High	7.02e-05	4.626e-11	3.94
False	High	[K].SQDADSPGSSGAPENLTFKER.[Q]	2xPhospho [S6(100); S/T]	1.02351e-07	7.03669e-05	1	1	1	P55196	P55196 [1774-1794]	P55196 2xPhospho [S1779(100); S/T]	1	2352.93811	High	High	7.02e-05	5.053e-08	4.01
False	High	[K].SQDAEVGDGTTSVTLLAAEFLK.[Q]		7.92112e-13	7.03669e-05	1	1	4	Q99832	Q99832 [85-106]		0	2252.12925	High	High	7.02e-05	3.572e-13	4.07
False	High	[R].SQDATFSPGSEQAEKSPGPIVSR.[T]	1xPhospho [S16(100)]	4.4593e-11	7.03669e-05	1	1	3	Q86WB0	Q86WB0 [329-351]	Q86WB0 1xPhospho [S344(100)]	1	2455.11369	High	High	7.02e-05	2.082e-11	5.6
False	High	[R].SLGQNPTEAELQDMINEVDADGNGTIDFPEFLTMMAR.[K]	3xOxidation [M14; M34; M35]	3.10819e-11	7.03669e-05	1	1	2	P0DP25	P0DP25 [39-75]		0	4117.83112	High	High	7.02e-05	1.447e-11	6.22
False	High	[R].SSESSPNHSLHNEVADDSQLEK.[A]	2xPhospho [S5(98.9); S]	1.19942e-07	7.03669e-05	1	1	1	Q9ULH0	Q9ULH0 [1590-1611]	Q9ULH0 2xPhospho [S1594(98.9); S]	0	2570.00798	High	High	7.02e-05	5.928e-08	4.08
False	High	[R].SLGQNPTEAELQDMINEVDADGNGTIDFPEFLTMMAR.[K]	2xOxidation [M34; M]	1.11728e-08	7.03669e-05	1	1	4	P0DP25	P0DP25 [39-75]		0	4101.8362	High	High	7.02e-05	5.42e-09	3.51
False	High	[K].SLGNILQAKPTSSPAKGPPQK.[A]	1xPhospho [S13(99.4)]	4.76106e-10	7.03669e-05	1	1	6	Q13428	Q13428 [571-591]	Q13428 1xPhospho [S583(99.4)]	1	2199.15331	High	High	7.02e-05	2.257e-10	4.9
False	High	[R].SEAALDQEQITAAYSVEHNQLEAHPK.[A]		1.16053e-06	7.03669e-05	1	1	1	Q9Y520	Q9Y520 [834-859]		0	2879.3806	High	High	7.02e-05	5.834e-07	3.18
False	High	[R].SEAEDEDDEDYVPYVPLR.[Q]	1xPhospho [Y11(100)]	1.99611e-12	7.03669e-05	1	1	3	Q9UJV9	Q9UJV9 [23-40]	Q9UJV9 1xPhospho [Y33(100)]	0	2220.88565	High	High	7.02e-05	9.075e-13	4.55
False	High	[R].SEAEDEDDEDYVPYVPLRQR.[R]	1xPhospho [Y11(100)]	1.45376e-13	7.03669e-05	1	1	1	Q9UJV9	Q9UJV9 [23-42]	Q9UJV9 1xPhospho [Y33(100)]	1	2505.04533	High	High	7.02e-05	6.5e-14	4.27
False	High	[R].SEANAVFDILAVLQSEDQEEIQEAVR.[T]		2.62191e-07	7.03669e-05	1	1	1	Q9BVI4	Q9BVI4 [26-51]		0	2903.42689	High	High	7.02e-05	1.301e-07	2.58
False	High	[K].SEAPAEVTHFSPK.[S]	1xPhospho [S11(100)]	9.63901e-09	7.03669e-05	1	1	2	Q6PID6	Q6PID6 [187-199]	Q6PID6 1xPhospho [S197(100)]	0	1479.65155	High	High	7.02e-05	4.673e-09	3.93
False	High	[R].SEAPNSSEEDSPIKSDKESVEQR.[S]	2xPhospho [S6(98.9); S11(100)]	8.83009e-08	7.03669e-05	1	1	1	Q8IYH5	Q8IYH5 [125-147]	Q8IYH5 2xPhospho [S130(98.9); S135(100)]	2	2708.09719	High	High	7.02e-05	4.353e-08	4.22
False	High	[R].SEAPNSSEEDSPIKSDKESVEQR.[S]	3xPhospho [S6(100); S7(100); S11(100)]	2.59339e-07	7.03669e-05	1	1	1	Q8IYH5	Q8IYH5 [125-147]	Q8IYH5 3xPhospho [S130(100); S131(100); S135(100)]	2	2788.06352	High	High	7.02e-05	1.292e-07	3.55
False	High	[K].SEDDSAKFDSNEEDSASVFSPSFGLK.[Q]	1xPhospho [S10(100)]	7.62247e-12	7.03669e-05	1	1	5	Q02880	Q02880 [1457-1482]	Q02880 1xPhospho [S1466(100)]	1	2875.18295	High	High	7.02e-05	3.501e-12	5.79
False	High	[K].SEDDSAKFDSNEEDSASVFSPSFGLK.[Q]	2xPhospho [S5(98.9); S10(100)]	7.66198e-10	7.03669e-05	1	1	1	Q02880	Q02880 [1457-1482]	Q02880 2xPhospho [S1461(98.9); S1466(100)]	1	2955.14928	High	High	7.02e-05	3.642e-10	5.57
False	High	[R].SEDESETEDEEEKSQEDQEQK.[R]	1xPhospho [S5(100)]	8.22655e-10	7.03669e-05	1	1	1	P25205	P25205 [668-688]	P25205 1xPhospho [S672(100)]	1	2607.95776	High	High	7.02e-05	3.91e-10	3.79
False	High	[K].SEAAAPHTDAGGGLSSDEEEGTSSQAEAAR.[I]	2xPhospho [S15(100); S16(100)]	2.69701e-13	7.03669e-05	1	1	3	Q01831	Q01831 [869-898]	Q01831 2xPhospho [S883(100); S884(100)]	0	3048.17393	High	High	7.02e-05	1.21e-13	6.96
False	High	[R].SEDESETEDEEEKSQEDQEQK.[R]	2xPhospho [S5(100); T7(100)]	1.25363e-10	7.03669e-05	1	1	1	P25205	P25205 [668-688]	P25205 2xPhospho [S672(100); T674(100)]	1	2687.92409	High	High	7.02e-05	5.889e-11	4.53
False	High	[R].SEDESETEDEEEKSQEDQEQKR.[K]	1xPhospho [S/T]	7.70515e-11	7.03669e-05	1	1	2	P25205	P25205 [668-689]		2	2764.05887	High	High	7.02e-05	3.614e-11	5.03
False	High	[R].SEDESETEDEEEKSQEDQEQKR.[K]	2xPhospho [S5(100); T7(100)]	3.10912e-13	7.03669e-05	1	1	4	P25205	P25205 [668-689]	P25205 2xPhospho [S672(100); T674(100)]	2	2844.0252	High	High	7.02e-05	1.395e-13	5.06
False	High	[K].SEDPPGQEAGSEEEGSSASGLAK.[V]	1xPhospho [S11(100)]	9.33342e-13	7.03669e-05	1	1	2	O75153	O75153 [654-676]	O75153 1xPhospho [S664(100)]	0	2298.92455	High	High	7.02e-05	4.226e-13	4.59
False	High	[R].SEDSTIYDLLKDPVSLR.[S]		1.88875e-08	7.03669e-05	1	1	1	O15013	O15013 [1301-1317]		1	1951.00186	High	High	7.02e-05	9.21e-09	3.54
False	High	[R].SEDSTIYDLLKDPVSLR.[S]	1xPhospho [Y7(100)]	8.22901e-12	7.03669e-05	1	1	2	O15013	O15013 [1301-1317]	O15013 1xPhospho [Y1307(100)]	1	2030.96819	High	High	7.02e-05	3.779e-12	4.16
False	High	[K].SEEDNEIESEEEVQPK.[T]	1xPhospho [S9(100)]	4.97175e-07	7.03669e-05	1	1	3	P52701	P52701 [219-234]	P52701 1xPhospho [S227(100)]	0	1970.77503	High	High	7.02e-05	2.485e-07	3.36
False	High	[K].SEEEQSSSSVKKDETNVK.[M]		2.07278e-08	7.03669e-05	1	1	3	P07910	P07910 [233-250]		2	2010.9462	High	High	7.02e-05	1.013e-08	2.62
False	High	[K].SEEETSPLVTHQNPAGPVASAPELESK.[E]	1xPhospho [T/S]	1.14182e-07	7.03669e-05	1	1	1	P43007	P43007 [502-528]		0	2884.3248	High	High	7.02e-05	5.66e-08	3.41
False	High	[K].SEESSHYSTEKESEKTAESQTPTPSATSFFSGK.[S]	1xPhospho [T21(100)]	4.63055e-07	7.03669e-05	1	1	1	P55265	P55265 [581-613]	P55265 1xPhospho [T601(100)]	2	3661.57013	High	High	7.02e-05	2.312e-07	3.71
False	High	[K].SEEVPAFGVASPPPLTDTPDTTANAEGDLPTTMGGPLPPHLALK.[A]	1xPhospho [S11(97.5)]	6.2593e-11	7.03669e-05	1	1	2	Q08211	Q08211 [77-120]	Q08211 1xPhospho [S87(97.5)]	0	4489.15205	High	High	7.02e-05	2.921e-11	5.61
False	High	[R].SEDESETEDEEEKSQEDQEQKR.[K]		9.27559e-08	7.03669e-05	1	1	2	P25205	P25205 [668-689]		2	2684.09254	High	High	7.02e-05	4.581e-08	2.59
False	High	[K].SEEVPAFGVASPPPLTDTPDTTANAEGDLPTTMGGPLPPHLALK.[A]	1xOxidation [M33]; 1xPhospho [S11(100)]	8.00007e-16	7.03669e-05	1	1	14	Q08211	Q08211 [77-120]	Q08211 1xPhospho [S87(100)]	0	4505.14697	High	High	7.02e-05	6.305e-16	7.57
False	High	[K].SEAAAPHTDAGGGLSSDEEEGTSSQAEAAR.[I]	1xPhospho [S16(99.5)]	9.18153e-13	7.03669e-05	1	1	1	Q01831	Q01831 [869-898]	Q01831 1xPhospho [S884(99.5)]	0	2968.2076	High	High	7.02e-05	4.159e-13	4.49
False	High	[R].SDVFRDSFSHSPGAVSSLK.[V]	1xPhospho [S11(100)]	1.79831e-09	7.03669e-05	1	1	1	Q9H6R7	Q9H6R7 [680-698]	Q9H6R7 1xPhospho [S690(100)]	1	2102.95427	High	High	7.02e-05	8.611e-10	5.32
False	High	[K].SDDGLSTASSPEPGTSDLVGSASSALK.[S]	1xPhospho [S/T]	2.695e-08	7.03669e-05	1	1	1	Q9H165	Q9H165 [438-464]		0	2616.15601	High	High	7.02e-05	1.32e-08	3.57
False	High	[R].SDKSPDLAPTPAPQSTPR.[N]	1xPhospho [S4(100)]	9.27836e-10	7.03669e-05	1	1	3	Q9BY44	Q9BY44 [503-520]	Q9BY44 1xPhospho [S506(100)]	1	1944.90626	High	High	7.02e-05	4.425e-10	4.47
False	High	[K].SDILKDPPSEANSIQSANATTK.[T]	1xPhospho [S9(100)]	4.21945e-07	7.03669e-05	1	1	1	Q8N488	Q8N488 [115-136]	Q8N488 1xPhospho [S123(100)]	1	2367.10754	High	High	7.02e-05	2.106e-07	3.28
False	High	[R].SDLNGLPSPVEER.[C]	1xPhospho [S8(100)]	7.78522e-07	7.03669e-05	1	1	2	Q9C0A6	Q9C0A6 [65-77]	Q9C0A6 1xPhospho [S72(100)]	0	1492.66793	High	High	7.02e-05	3.897e-07	3.66
False	High	[R].SDISERPSVDDIESETGSTGALETR.[S]	1xPhospho [S/T]	1.59372e-06	7.03669e-05	1	1	2	O14523	O14523 [606-630]		0	2731.19418	High	High	7.02e-05	8.022e-07	3.78
False	High	[K].SDMMEENIDTSAQAVAETK.[Q]	2xOxidation [M3; M4]	5.79447e-07	7.03669e-05	1	1	1	P82970	P82970 [49-67]		0	2101.89001	High	High	7.02e-05	2.9e-07	3.22
False	High	[R].SDPFVPPAASSEPLSTPWNELNYVGGR.[G]	1xPhospho [Y23(100)]	9.58354e-07	7.03669e-05	1	1	1	O43823	O43823 [207-233]	O43823 1xPhospho [Y229(100)]	0	2967.35604	High	High	7.02e-05	4.811e-07	3.38
False	High	[K].SDPVDPDKEPEKEDVSASGPSPEATQLAK.[Q]	1xPhospho [S21(100)]	2.42827e-06	7.03669e-05	1	1	2	Q96T58	Q96T58 [2139-2167]	Q96T58 1xPhospho [S2159(100)]	2	3103.39909	High	High	7.02e-05	1.229e-06	2.85
False	High	[R].SDSASSEPVGIYQGFEK.[K]	1xPhospho [S/Y]	4.68148e-07	7.03669e-05	1	1	1	Q05655	Q05655 [302-318]		0	1880.79498	High	High	7.02e-05	2.335e-07	3.99
False	High	[R].SDSFENPVLQQHFR.[N]		4.76035e-09	7.03669e-05	1	1	2	P12956	P12956 [475-488]		0	1703.81361	High	High	7.02e-05	2.301e-09	3.69
False	High	[R].SDVTHHAVTSQLPQVPAGAGSRPIGEQEEEEYETKGGR.[R]	1xPhospho [T34(100)]	1.33739e-15	7.03669e-05	1	1	3	Q9ULT8	Q9ULT8 [1720-1757]	Q9ULT8 1xPhospho [T1753(100)]	1	4126.91018	High	High	7.02e-05	6.305e-16	7.31
False	High	[R].SDSFENPVLQQHFR.[N]	1xPhospho [S3(99.5)]	3.28144e-08	7.03669e-05	1	1	1	P12956	P12956 [475-488]	P12956 1xPhospho [S477(99.5)]	0	1783.77994	High	High	7.02e-05	1.609e-08	3.93
False	High	[R].SDSLILDHQWELEK.[L]		4.97473e-11	7.03669e-05	1	1	2	Q12756	Q12756 [1368-1381]		0	1712.84899	High	High	7.02e-05	2.324e-11	4.44
False	High	[R].SDSPEIPFQAAAGPSDGLDASSPGNSFVGLR.[V]	1xPhospho [S]	1.24036e-12	7.03669e-05	1	1	5	Q12888	Q12888 [1460-1490]		0	3126.40518	High	High	7.02e-05	5.626e-13	5.1
False	High	[R].SDSPEIPFQAAAGPSDGLDASSPGNSFVGLR.[V]	2xPhospho [S3(98.9); S22(98.9)]	1.97293e-07	7.03669e-05	1	1	1	Q12888	Q12888 [1460-1490]	Q12888 2xPhospho [S1462(98.9); S1481(98.9)]	0	3206.37151	High	High	7.02e-05	9.782e-08	4.43
False	High	[K].SDSQASLTVPLSPQVVR.[S]		1.40557e-07	7.03669e-05	1	1	2	Q8TEV9	Q8TEV9 [487-503]		0	1783.95485	High	High	7.02e-05	6.951e-08	4.07
False	High	[K].SDSQASLTVPLSPQVVR.[S]	1xPhospho [S12(100)]	1.06346e-07	7.03669e-05	1	1	4	Q8TEV9	Q8TEV9 [487-503]	Q8TEV9 1xPhospho [S498(100)]	0	1863.92118	High	High	7.02e-05	5.265e-08	3.92
False	High	[R].SDSQQAVKSPPLLESPDATR.[E]	1xPhospho [S3(100)]	2.48237e-07	7.03669e-05	1	1	1	Q15036	Q15036 [407-426]	Q15036 1xPhospho [S409(100)]	1	2206.03873	High	High	7.02e-05	1.235e-07	3.94
False	High	[R].SDSRAQAVSEDAGGNEGR.[A]		1.07009e-12	7.03669e-05	1	1	2	P55884	P55884 [117-134]		1	1805.80087	High	High	7.02e-05	4.851e-13	5.41
False	High	[R].SDSRTPAFSPFVR.[V]		2.34989e-06	7.03669e-05	1	1	1	Q7Z5J4	Q7Z5J4 [1588-1600]		1	1466.73865	High	High	7.02e-05	1.186e-06	2.6
False	High	[R].SDSVLPASHGHLPQAGSLER.[N]		4.65734e-09	7.03669e-05	1	1	2	Q8N4C8	Q8N4C8 [747-766]		0	2058.03629	High	High	7.02e-05	2.249e-09	3.57
False	High	[R].SDSYVELSQYR.[D]	1xPhospho [S3(99.6)]	2.0835e-06	7.03669e-05	1	1	1	P52298	P52298 [11-21]	P52298 1xPhospho [S13(99.6)]	0	1426.58862	High	High	7.02e-05	1.053e-06	2.42
False	High	[R].SDSGGSSSEPFDR.[H]	1xPhospho [S3(100)]	1.17973e-06	7.03669e-05	1	1	2	P48634	P48634 [759-771]	P48634 1xPhospho [S761(100)]	0	1407.50601	High	High	7.02e-05	5.938e-07	3.63
False	High	[R].SDDELLDDFFHDQSTATSQAGTLSSIPTALTR.[W]		3.20944e-06	7.03669e-05	1	1	2	Q7Z6Z7	Q7Z6Z7 [2619-2650]		0	3439.61358	High	High	7.02e-05	1.624e-06	3.13
False	High	[R].SEFGSVDGPLPHPR.[W]		3.69983e-06	7.03669e-05	1	1	1	Q5JRA6	Q5JRA6 [1702-1715]		0	1494.73357	High	High	7.02e-05	1.874e-06	2.31
False	High	[R].SEGEGEAASADDGSLNTSGAGPK.[S]	1xPhospho [S18(99.1)]	1.85774e-07	7.03669e-05	1	1	2	Q9NWV8	Q9NWV8 [49-71]	Q9NWV8 1xPhospho [S66(99.1)]	0	2186.87212	High	High	7.02e-05	9.204e-08	3.76
False	High	[R].SESLIDASEDSQLEAAIR.[A]	1xPhospho [S11(100)]	9.42903e-08	7.03669e-05	1	1	3	O94888	O94888 [278-295]	O94888 1xPhospho [S288(100)]	0	2013.90124	High	High	7.02e-05	4.654e-08	4.43
False	High	[K].SESPFRETEPLVSPHQDK.[L]	2xPhospho [S3(100); S13(100)]	3.58151e-08	7.03669e-05	1	1	1	Q9BYW2	Q9BYW2 [742-759]	Q9BYW2 2xPhospho [S744(100); S754(100)]	1	2242.94174	High	High	7.02e-05	1.753e-08	4.72
False	High	[K].SESPKEPEQLRK.[L]	1xPhospho [S3(100)]	1.01808e-08	7.03669e-05	1	1	7	P09651	P09651 [4-15]	P09651 1xPhospho [S6(100)]	2	1507.71521	High	High	7.02e-05	4.941e-09	4.27
False	High	[R].SESPPAELPSLRR.[S]	1xPhospho [S3(100)]	6.0206e-07	7.03669e-05	1	1	4	Q14669	Q14669 [310-322]	Q14669 1xPhospho [S312(100)]	1	1518.7312	High	High	7.02e-05	3.006e-07	3.17
False	High	[R].SESPPPLSDPKQAK.[V]	1xPhospho [S1(99.4)]	2.22551e-08	7.03669e-05	1	1	2	Q15059	Q15059 [261-274]	Q15059 1xPhospho [S261(99.4)]	1	1560.73053	High	High	7.02e-05	1.084e-08	3.8
False	High	[R].SESVEGFLSPSR.[C]	1xPhospho [S9(99.7)]	3.88649e-06	7.03669e-05	1	1	1	Q08AD1	Q08AD1 [1311-1322]	Q08AD1 1xPhospho [S1319(99.7)]	0	1374.5937	High	High	7.02e-05	1.973e-06	3.42
False	High	[K].SETIQDTDTQSLVGSPSTR.[I]	1xPhospho [S15(99.2)]	1.86876e-10	7.03669e-05	1	1	3	Q9NZN5	Q9NZN5 [327-345]	Q9NZN5 1xPhospho [S341(99.2)]	0	2101.92851	High	High	7.02e-05	8.812e-11	5.18
False	High	[K].SETSGPQIKELTDEEAER.[L]		3.21091e-09	7.03669e-05	1	1	1	Q9Y266	Q9Y266 [97-114]		1	2018.95128	High	High	7.02e-05	1.546e-09	4.31
False	High	[K].SEVDETYALPATK.[I]		1.94052e-06	7.03669e-05	1	1	1	Q9Y5Z7	Q9Y5Z7 [554-566]		0	1423.69512	High	High	7.02e-05	9.809e-07	2.49
False	High	[K].SEVERPASIPLSSGYSTASSDSTPR.[A]		4.33901e-11	7.03669e-05	1	1	1	Q9C0F1	Q9C0F1 [324-348]		0	2581.23763	High	High	7.02e-05	2.02e-11	3.6
False	High	[R].SESLIDASEDSQLEAAIR.[A]		7.96693e-15	7.03669e-05	1	1	7	O94888	O94888 [278-295]		0	1933.9349	High	High	7.02e-05	3.637e-15	5.38
False	High	[K].SEVQQPVHPKPLSPDSR.[A]	1xPhospho [S13(100)]	1.13559e-07	7.03669e-05	1	1	6	Q9UHB6	Q9UHB6 [350-366]	Q9UHB6 1xPhospho [S362(100)]	0	1980.95388	High	High	7.02e-05	5.61e-08	3.66
False	High	[R].SFAGNLNTYKR.[L]		1.07499e-06	7.03669e-05	1	1	1	Q01813	Q01813 [386-396]		1	1270.65386	High	High	7.02e-05	5.409e-07	2.13
False	High	[R].SFAGNLNTYKR.[L]	1xPhospho [S1(100)]	1.6384e-08	7.03669e-05	1	1	2	Q01813	Q01813 [386-396]	Q01813 1xPhospho [S386(100)]	1	1350.62019	High	High	7.02e-05	7.986e-09	3.65
False	High	[K].SFAVGTLAETIQGLGAASAQFVSR.[L]		5.08171e-07	7.03669e-05	1	1	1	Q8TEX9	Q8TEX9 [876-899]		0	2381.24595	High	High	7.02e-05	2.541e-07	3.19
False	High	[R].SFEEEGEHLGSR.[K]		1.54252e-07	7.03669e-05	1	1	1	Q9BXW6	Q9BXW6 [499-510]		0	1376.6077	High	High	7.02e-05	7.626e-08	2.58
False	High	[R].SFEEEGEHLGSR.[K]	1xPhospho [S1(100)]	1.206e-07	7.03669e-05	1	1	2	Q9BXW6	Q9BXW6 [499-510]	Q9BXW6 1xPhospho [S499(100)]	0	1456.57403	High	High	7.02e-05	5.958e-08	3.38
False	High	[K].SFGSPNRAYTHQVVTR.[W]	1xPhospho [S4(99.5)]	3.15721e-06	7.03669e-05	1	1	1	P50613	P50613 [161-176]	P50613 1xPhospho [S164(99.5)]	1	1899.88614	High	High	7.02e-05	1.597e-06	2.71
False	High	[K].SFKLSGFSFK.[K]		2.14126e-06	7.03669e-05	1	1	2	P29966	P29966 [163-172]		1	1147.61462	High	High	7.02e-05	1.083e-06	3.47
False	High	[K].SFKLSGFSFKK.[N]		1.64714e-07	7.03669e-05	1	1	3	P29966	P29966 [163-173]		2	1275.70958	High	High	7.02e-05	8.188e-08	2.76
False	High	[K].SFKLSGFSFKK.[N]	1xPhospho [S5(99.6)]	5.9551e-07	7.03669e-05	1	1	3	P29966	P29966 [163-173]	P29966 1xPhospho [S167(99.6)]	2	1355.67592	High	High	7.02e-05	2.984e-07	3.4
False	High	[R].SFLEFAEDVIQVPR.[N]		1.00686e-07	7.03669e-05	1	1	2	Q06787	Q06787 [277-290]		0	1649.85335	High	High	7.02e-05	4.975e-08	2.72
False	High	[K].SEWLDPSQKSPLHVGETR.[K]	1xPhospho [S10(100)]	6.46617e-09	7.03669e-05	1	1	2	O15164	O15164 [802-819]	O15164 1xPhospho [S811(100)]	1	2145.99647	High	High	7.02e-05	3.126e-09	4.9
False	High	[R].SEGEGEAASADDGSLNTSGAGPK.[S]		6.12751e-15	7.03669e-05	1	1	2	Q9NWV8	Q9NWV8 [49-71]		0	2106.90579	High	High	7.02e-05	2.824e-15	4.72
False	High	[R].SESLDPDSSMDTTLILK.[D]	1xOxidation [M10]	2.73874e-06	7.03669e-05	1	1	1	Q5SW79	Q5SW79 [879-895]		0	1867.88412	High	High	7.02e-05	1.389e-06	2.82
False	High	[R].SESELIDELSEDFDR.[S]		7.53391e-07	7.03669e-05	1	1	1	P20810	P20810 [364-378]		0	1783.78684	High	High	7.02e-05	3.771e-07	3.15
False	High	[R].SEHTAPPPEEPTDKSPEAEDPLGVER.[T]	1xPhospho [S15(99.6)]	9.33063e-11	7.03669e-05	1	1	3	Q96KM6	Q96KM6 [651-676]	Q96KM6 1xPhospho [S665(99.6)]	1	2894.27277	High	High	7.02e-05	4.361e-11	4.93
False	High	[R].SELDTEKVPLSPLPGPK.[Q]	1xPhospho [S11(100)]	1.3604e-08	7.03669e-05	1	1	2	Q8NHU6	Q8NHU6 [309-325]	Q8NHU6 1xPhospho [S319(100)]	1	1886.95109	High	High	7.02e-05	6.607e-09	4.85
False	High	[K].SELGNQSPSTSSR.[Q]	1xPhospho [S7(100)]	1.90894e-06	7.03669e-05	1	1	1	Q5JTV8	Q5JTV8 [309-321]	Q5JTV8 1xPhospho [S315(100)]	0	1429.59549	High	High	7.02e-05	9.636e-07	3.52
False	High	[K].SEIPSPQSQLLEDAEANLVGR.[E]	1xPhospho [S5(100)]	2.86253e-09	7.03669e-05	1	1	4	Q9ULJ8	Q9ULJ8 [334-354]	Q9ULJ8 1xPhospho [S338(100)]	0	2333.10206	High	High	7.02e-05	1.374e-09	3.33
False	High	[K].SEISENTDASGKIEKYNVPLNR.[L]	1xPhospho [Y16(100)]	4.12747e-06	7.03669e-05	1	1	1	Q9UHB6	Q9UHB6 [175-196]	Q9UHB6 1xPhospho [Y190(100)]	2	2544.19775	High	High	7.02e-05	2.091e-06	2.54
False	High	[R].SELSQDAEPAGSQETK.[D]		6.4309e-09	7.03669e-05	1	1	2	Q9BVJ6	Q9BVJ6 [434-449]		0	1676.76096	High	High	7.02e-05	3.119e-09	3.24
False	High	[R].SELSQDAEPAGSQETK.[D]	1xPhospho [S4(100)]	7.33179e-08	7.03669e-05	1	1	1	Q9BVJ6	Q9BVJ6 [434-449]	Q9BVJ6 1xPhospho [S437(100)]	0	1756.72729	High	High	7.02e-05	3.617e-08	3.55
False	High	[R].SELSQDAEPAGSQETKDSGSQEVLSELR.[V]		2.66608e-09	7.03669e-05	1	1	1	Q9BVJ6	Q9BVJ6 [434-461]		1	2977.38687	High	High	7.02e-05	1.279e-09	4.23
False	High	[R].SELSQSQHEVNEDSR.[S]		1.40557e-07	7.03669e-05	1	1	1	P23508	P23508 [115-129]		0	1744.77326	High	High	7.02e-05	6.973e-08	2.95
False	High	[K].SELTDSASVLDNFK.[F]		1.58503e-06	7.03669e-05	1	1	1	O43815	O43815 [222-235]		0	1525.73804	High	High	7.02e-05	7.986e-07	2.91
False	High	[R].SESELIDELSEDFDR.[S]	1xPhospho [S]	4.21875e-06	7.03669e-05	1	1	2	P20810	P20810 [364-378]		0	1863.75317	High	High	7.02e-05	2.142e-06	3.3
False	High	[K].SELTDSASVLDNFKFLESAAADFSDEDEDDDVDGREK.[S]	1xPhospho [S24(100)]	8.92585e-07	7.03669e-05	1	1	1	O43815	O43815 [222-258]	O43815 1xPhospho [S245(100)]	2	4161.74559	High	High	7.02e-05	4.493e-07	4.78
False	High	[K].SENQEFYQDTFGQQWK.[-]	1xPhospho [Y7(100)]	6.29081e-08	7.03669e-05	1	1	2	O60506	O60506 [608-623]	O60506 1xPhospho [Y614(100)]	0	2114.84914	High	High	7.02e-05	3.095e-08	3.41
False	High	[K].SEPAVVSLEYGVAR.[M]		2.27403e-06	7.03669e-05	1	1	1	Q9Y217	Q9Y217 [605-618]		0	1476.76928	High	High	7.02e-05	1.152e-06	3.09
False	High	[R].SEPQSPTEELSEAETESKPQTEGK.[K]	1xPhospho [S5(99.3)]	1.206e-07	7.03669e-05	1	1	2	Q92543	Q92543 [695-718]	Q92543 1xPhospho [S699(99.3)]	0	2698.16149	High	High	7.02e-05	5.956e-08	3.24
False	High	[R].SEPSLEPESFRSPTFGK.[S]	1xPhospho [S/T]	2.79931e-06	7.03669e-05	1	1	3	Q9C0B5	Q9C0B5 [398-414]		1	1974.88446	High	High	7.02e-05	1.421e-06	4.04
False	High	[K].SEPVKEESSELEQPFAQDTSSVGPDR.[K]		1.08169e-11	7.03669e-05	2	2	3	Q15424; Q14151	Q15424 [227-252]; Q14151 [226-251]		1	2848.31192	High	High	7.02e-05	4.982e-12	6.38
False	High	[K].SEPVKEESSELEQPFAQDTSSVGPDR.[K]	1xPhospho [S1(99.3)]	1.97352e-09	7.03669e-05	2	2	1	Q15424; Q14151	Q15424 [227-252]; Q14151 [226-251]	Q15424 1xPhospho [S227(99.3)]; Q14151 1xPhospho [S226(99.3)]	1	2928.27825	High	High	7.02e-05	9.451e-10	4.71
False	High	[K].SEPVKEESSELEQPFAQDTSSVGPDRK.[L]		5.43172e-16	7.03669e-05	2	2	2	Q15424; Q14151	Q15424 [227-253]; Q14151 [226-252]		2	2976.40688	High	High	7.02e-05	6.305e-16	5.81
False	High	[K].SEPVKEESSELEQPFAQDTSSVGPDRK.[L]	1xPhospho [S8(99.3)]	1.31766e-14	7.03669e-05	2	2	2	Q15424; Q14151	Q15424 [227-253]; Q14151 [226-252]	Q15424 1xPhospho [S234(99.3)]; Q14151 1xPhospho [S233(99.3)]	2	3056.37321	High	High	7.02e-05	5.896e-15	6.64
False	High	[K].SERPPTILMTEEPSSPKGAVR.[S]	1xOxidation [M9]; 1xPhospho [S15(100)]	1.02913e-07	7.03669e-05	1	1	1	Q5VZK9	Q5VZK9 [1080-1100]	Q5VZK9 1xPhospho [S1094(100)]	1	2378.14215	High	High	7.02e-05	5.086e-08	3.62
False	High	[R].SESDLEDVGPTAEWNGDGSGSLRR.[S]		4.55793e-11	7.03669e-05	1	1	1	Q9H0B6	Q9H0B6 [519-542]		1	2534.13898	High	High	7.02e-05	2.129e-11	4.75
False	High	[K].SENQEFYQDTFGQQWK.[-]		4.94612e-09	7.03669e-05	1	1	2	O60506	O60506 [608-623]		0	2034.88281	High	High	7.02e-05	2.393e-09	4.36
False	High	[K].SFIKDYPVVSIEDPFDQDDWGAWQK.[F]		4.31535e-11	7.03669e-05	1	1	2	P06733	P06733 [282-306]		1	2985.39413	High	High	7.02e-05	2.014e-11	3.98
False	High	[R].SDASREELAELAQQVNPEEIQLGEDEDEDEMDLEPNEVR.[L]	1xOxidation [M31]	8.00584e-11	7.03669e-05	1	1	1	Q9HCS7	Q9HCS7 [800-838]		1	4486.97982	High	High	7.02e-05	3.745e-11	5.51
False	High	[K].SDAEEDGGTVSQEEEDRKPK.[A]	1xPhospho [S11(100)]	2.20097e-07	7.03669e-05	1	1	2	P27824	P27824 [554-573]	P27824 1xPhospho [S564(100)]	1	2285.94053	High	High	7.02e-05	1.094e-07	3.22
False	High	[R].SAGAPASVSGQDADGSTSPR.[S]	1xPhospho [T/S]	1.65642e-08	7.03669e-05	1	1	1	P42679	P42679 [484-503]		0	1897.79235	High	High	7.02e-05	8.08e-09	4.15
False	High	[R].SAGEEEDGPVLTDEQK.[S]		1.51764e-08	7.03669e-05	1	1	1	Q66PJ3	Q66PJ3 [332-347]		0	1703.76063	High	High	7.02e-05	7.377e-09	3.47
False	High	[R].SAGEEEDGPVLTDEQK.[S]	1xPhospho [S1(100)]	2.28789e-10	7.03669e-05	1	1	3	Q66PJ3	Q66PJ3 [332-347]	Q66PJ3 1xPhospho [S332(100)]	0	1783.72696	High	High	7.02e-05	1.076e-10	4.14
False	High	[R].SAGEEEDGPVLTDEQKSR.[I]	1xPhospho [S1(100)]	1.93168e-12	7.03669e-05	1	1	2	Q66PJ3	Q66PJ3 [332-349]	Q66PJ3 1xPhospho [S332(100)]	1	2026.8601	High	High	7.02e-05	8.78e-13	4.43
False	High	[K].SAGNLDESDFGPLVGADSVSENFDTASLGSLQMPSGFMLTK.[D]	2xOxidation [M33; M38]	1.98434e-09	7.03669e-05	1	1	1	Q15276	Q15276 [430-470]		0	4223.92713	High	High	7.02e-05	9.497e-10	4.14
False	High	[K].SAKDGTSPEEEIEIER.[Q]	1xPhospho [S7(99.2)]	1.21908e-06	7.03669e-05	1	1	2	Q9H501	Q9H501 [688-703]	Q9H501 1xPhospho [S694(99.2)]	1	1869.81136	High	High	7.02e-05	6.14e-07	2.9
False	High	[R].SAKPVGPEDMGATAVYELDTEKER.[D]	1xOxidation [M10]	1.19978e-09	7.03669e-05	1	1	1	O15541	O15541 [105-128]		1	2609.23994	High	High	7.02e-05	5.738e-10	3.9
False	High	[R].SAKPVGPEDMGATAVYELDTEKER.[D]	1xOxidation [M10]; 1xPhospho [Y16(100)]	8.64805e-15	7.03669e-05	1	1	2	O15541	O15541 [105-128]	O15541 1xPhospho [Y120(100)]	1	2689.20627	High	High	7.02e-05	3.946e-15	4.46
False	High	[R].SAKPVGPEDMGATAVYELDTEKERDAQAIFER.[S]	1xOxidation [M10]; 1xPhospho [Y16(100)]	1.05267e-12	7.03669e-05	1	1	1	O15541	O15541 [105-136]	O15541 1xPhospho [Y120(100)]	2	3619.6622	High	High	7.02e-05	4.754e-13	6.08
False	High	[K].SAINEVEILQGLVSGNLGGTLGPTVSSPIEQDVVGPVSLPR.[R]	1xPhospho [T/S]	2.87737e-07	7.03669e-05	1	1	1	Q12802	Q12802 [2423-2463]		0	4179.15846	High	High	7.02e-05	1.432e-07	2.61
False	High	[R].SAFTPATATGSSPSPVLGQGEKVEGLQAQALYPWR.[A]	1xPhospho [S/T/Y]	2.07214e-06	7.03669e-05	1	1	1	Q15811	Q15811 [891-925]		1	3681.79487	High	High	7.02e-05	1.048e-06	4.69
False	High	[R].SALSSSLRDLSEAGK.[R]		1.2466e-09	7.03669e-05	1	1	2	Q6DN90	Q6DN90 [920-934]		1	1520.79148	High	High	7.02e-05	5.941e-10	3.32
False	High	[K].SANNTPENSPNFPNFR.[V]	1xPhospho [T5(100)]	9.32503e-07	7.03669e-05	1	1	1	Q9NRL2	Q9NRL2 [1363-1378]	Q9NRL2 1xPhospho [T1367(100)]	0	1885.78648	High	High	7.02e-05	4.684e-07	3.4
False	High	[K].SANPPHTIQASEEQSSTPAPVKK.[S]	1xPhospho [T17(100)]	1.87817e-07	7.03669e-05	1	1	2	Q9Y450	Q9Y450 [215-237]	Q9Y450 1xPhospho [T231(100)]	1	2484.17662	High	High	7.02e-05	9.331e-08	3.15
False	High	[R].SAPAMQSSGSFNYARPK.[Q]	1xOxidation [M5]; 1xPhospho [Y13(100)]	4.38739e-12	7.03669e-05	1	1	1	Q8WX93	Q8WX93 [719-735]	Q8WX93 1xPhospho [Y731(100)]	0	1894.81534	High	High	7.02e-05	2.013e-12	3.69
False	High	[R].SAPASPNHAGVLSAHSSGAQTPESLSR.[E]	1xPhospho [S1(99.3)]	1.75939e-09	7.03669e-05	1	1	2	Q01167	Q01167 [369-395]	Q01167 1xPhospho [S369(99.3)]	0	2696.24241	High	High	7.02e-05	8.444e-10	4.23
False	High	[R].SAPASPNHAGVLSAHSSGAQTPESLSR.[E]	2xPhospho [S1(98.6); T21(100)]	6.3939e-07	7.03669e-05	1	1	2	Q01167	Q01167 [369-395]	Q01167 2xPhospho [S369(98.6); T389(100)]	0	2776.20874	High	High	7.02e-05	3.204e-07	5.06
False	High	[R].SAPASPTHPGLMSPR.[S]	1xOxidation [M12]; 1xPhospho [S5(99.4)]	2.15301e-06	7.03669e-05	1	1	6	P85037	P85037 [416-430]	P85037 1xPhospho [S420(99.4)]	0	1601.71417	High	High	7.02e-05	1.087e-06	2.9
False	High	[R].SAPASPTHPGLMSPR.[S]	1xOxidation [M12]; 2xPhospho [S5(100); S13(100)]	1.1862e-06	7.03669e-05	1	1	11	P85037	P85037 [416-430]	P85037 2xPhospho [S420(100); S428(100)]	0	1681.6805	High	High	7.02e-05	5.955e-07	3.13
False	High	[K].SAPASPVQSPAKEAETKSPLVSPSK.[S]	2xPhospho [S1(100); S9(99.2)]	4.06097e-07	7.03669e-05	1	1	1	P35612	P35612 [596-620]	P35612 2xPhospho [S596(100); S604(99.2)]	2	2653.25217	High	High	7.02e-05	2.03e-07	3.16
False	High	[R].SAPYEFPEESPIEQLEER.[R]		4.41013e-10	7.03669e-05	1	1	3	Q01433	Q01433 [142-159]		0	2149.99242	High	High	7.02e-05	2.09e-10	3.6
False	High	[R].SAPYEFPEESPIEQLEER.[R]	1xPhospho [Y4(99.5)]	4.31406e-09	7.03669e-05	1	1	8	Q01433	Q01433 [142-159]	Q01433 1xPhospho [Y145(99.5)]	0	2229.95875	High	High	7.02e-05	2.077e-09	3.13
False	High	[R].SAMDSPVPASMFAPEPSSPGAAR.[A]	2xOxidation [M3; M11]; 1xPhospho [S]	1.29564e-11	7.03669e-05	1	1	4	O00178	O00178 [8-30]		0	2371.99344	High	High	7.02e-05	5.977e-12	5.18
False	High	[R].SAQGSSSPVPSMVQK.[S]	1xOxidation [M12]; 1xPhospho [S7(99.5)]	2.57963e-08	7.03669e-05	1	1	3	P35658	P35658 [651-665]	P35658 1xPhospho [S657(99.5)]	0	1585.69276	High	High	7.02e-05	1.259e-08	3.54
False	High	[R].SAFTPATATGSSPSPVLGQGEK.[V]	1xPhospho [S14(100)]	1.21963e-09	7.03669e-05	1	1	1	Q15811	Q15811 [891-912]	Q15811 1xPhospho [S904(100)]	0	2170.00637	High	High	7.02e-05	5.821e-10	4.15
False	High	[R].SAFSNLFGGEPLSYTR.[F]		1.05797e-09	7.03669e-05	1	1	3	P02786	P02786 [7-22]		0	1745.84933	High	High	7.02e-05	5.055e-10	4.06
False	High	[R].RYVEPPEMIGPMRPEQFSDEVEPATPEEGEPATQR.[Q]	2xOxidation [M8; M12]; 1xPhospho [T25(100)]	1.18673e-09	7.03669e-05	1	4	1	Q6NT46	Q6NT46 [15-49]	Q6NT46 1xPhospho [T39(100)]	1	4110.80967	High	High	7.02e-05	5.663e-10	5.38
False	High	[R].RYWEEETVPTTAGASPGPPR.[N]	1xPhospho [S15(100)]	4.68358e-10	7.03669e-05	1	1	2	O15213	O15213 [27-46]	O15213 1xPhospho [S41(100)]	1	2281.0285	High	High	7.02e-05	2.223e-10	5.48
False	High	[R].SAAAGALGSPGLPLRK.[L]	1xPhospho [S9(100)]	1.54228e-06	7.03669e-05	1	1	2	O75145	O75145 [1156-1171]	O75145 1xPhospho [S1164(100)]	1	1545.81487	High	High	7.02e-05	7.758e-07	3.65
False	High	[R].SAADSISESVPVGPK.[V]		4.53171e-09	7.03669e-05	1	1	2	P45974	P45974 [779-793]		0	1443.73256	High	High	7.02e-05	2.182e-09	3.03
False	High	[R].SAAEMYGSVTEHPSPSPLLSSSFDLDYDFQR.[D]	1xOxidation [M5]	4.60668e-09	7.03669e-05	1	1	2	P07910	P07910 [100-130]		0	3449.54781	High	High	7.02e-05	2.226e-09	3.91
False	High	[R].SAAEMYGSVTEHPSPSPLLSSSFDLDYDFQR.[D]	1xPhospho [S16(98.6)]	1.53433e-08	7.03669e-05	1	1	4	P07910	P07910 [100-130]	P07910 1xPhospho [S115(98.6)]	0	3513.51922	High	High	7.02e-05	7.475e-09	4.22
False	High	[R].SAAEMYGSVTEHPSPSPLLSSSFDLDYDFQR.[D]	1xOxidation [M5]; 1xPhospho [S16(99.2)]	1.00226e-13	7.03669e-05	1	1	7	P07910	P07910 [100-130]	P07910 1xPhospho [S115(99.2)]	0	3529.51414	High	High	7.02e-05	4.447e-14	7.07
False	High	[R].SAAEMYGSVTEHPSPSPLLSSSFDLDYDFQR.[D]	1xOxidation [M5]; 2xPhospho [S/T/Y]	2.95714e-07	7.03669e-05	1	1	4	P07910	P07910 [100-130]		0	3609.48047	High	High	7.02e-05	1.471e-07	4.37
False	High	[R].SAAGSEKEEEPEDEEEEEEEEEYDEEEEEEDDDRPPKKPR.[H]	1xPhospho [S5(100)]	4.8391e-09	7.03669e-05	1	1	1	O00267	O00267 [32-71]	O00267 1xPhospho [S36(100)]	2	4875.89199	High	High	7.02e-05	2.332e-09	4.07
False	High	[K].SAALPIFSSFVSNWDEATKR.[S]		3.14049e-07	7.03669e-05	1	1	2	O76021	O76021 [258-277]		1	2226.11896	High	High	7.02e-05	1.561e-07	3.16
False	High	[R].SAFSNLFGGEPLSYTR.[F]	1xPhospho [S/T/Y]	7.96218e-11	7.03669e-05	1	1	5	P02786	P02786 [7-22]		0	1825.81566	High	High	7.02e-05	3.727e-11	4.15
False	High	[K].SAAQAAAQTNSNAAGK.[Q]		2.72464e-08	7.03669e-05	1	1	1	Q8NC51	Q8NC51 [53-68]		0	1460.70881	High	High	7.02e-05	1.336e-08	2.48
False	High	[R].SAASREDLVGPEVGASPQSGRK.[S]		1.10479e-06	7.03669e-05	1	1	1	Q86X27	Q86X27 [293-314]		2	2198.116	High	High	7.02e-05	5.547e-07	3.87
False	High	[K].SADFVVEAIGDDVGTLGFSVEGPSQAK.[I]		5.89209e-09	7.03669e-05	1	1	2	P21333	P21333 [594-620]		0	2695.30973	High	High	7.02e-05	2.853e-09	4.49
False	High	[R].SADFVVESIGSEVGSLGFAIEGPSQAK.[I]		7.13294e-07	7.03669e-05	1	1	1	O75369	O75369 [567-593]		0	2681.33047	High	High	7.02e-05	3.582e-07	3.25
False	High	[R].SAEDLDLLNASFQDESK.[I]		9.64476e-13	7.03669e-05	1	1	1	O43426	O43426 [820-836]		0	1881.87124	High	High	7.02e-05	4.358e-13	4.83
False	High	[R].SAEEAPLYSKVTPR.[A]	1xPhospho [Y/S/T]	8.04734e-09	7.03669e-05	1	1	1	Q99952	Q99952 [382-395]		1	1627.77273	High	High	7.02e-05	3.902e-09	3.35
False	High	[K].SAEPSPTVMSTSLGSNLSELDR.[L]	1xOxidation [M9]; 1xPhospho [S5(100)]	9.5893e-11	7.03669e-05	1	1	2	P49023	P49023 [126-147]	P49023 1xPhospho [S130(100)]	0	2374.04798	High	High	7.02e-05	4.483e-11	4.46
False	High	[K].SAESPTSPVTSETGSTFK.[K]	1xPhospho [S7(99)]	5.28082e-08	7.03669e-05	1	1	2	Q02952	Q02952 [280-297]	Q02952 1xPhospho [S286(99)]	0	1892.81611	High	High	7.02e-05	2.595e-08	3.53
False	High	[K].SAESPTSPVTSETGSTFK.[K]	2xPhospho [S4(99.2); S7(99.2)]	1.47626e-06	7.03669e-05	1	1	1	Q02952	Q02952 [280-297]	Q02952 2xPhospho [S283(99.2); S286(99.2)]	0	1972.78244	High	High	7.02e-05	7.439e-07	3.39
False	High	[K].SAESPTSPVTSETGSTFKK.[F]	1xPhospho [S7(100)]	5.76374e-08	7.03669e-05	1	1	3	Q02952	Q02952 [280-298]	Q02952 1xPhospho [S286(100)]	1	2020.91107	High	High	7.02e-05	2.84e-08	3.24
False	High	[K].SAESPTSPVTSETGSTFKK.[F]	2xPhospho [S4(99.4); S7(100)]	1.75006e-10	7.03669e-05	1	1	4	Q02952	Q02952 [280-298]	Q02952 2xPhospho [S283(99.4); S286(100)]	1	2100.8774	High	High	7.02e-05	8.247e-11	5.56
False	High	[K].SAAQAAAQTNSNAAGKQLR.[K]		1.17329e-06	7.03669e-05	1	1	1	Q8NC51	Q8NC51 [53-71]		1	1857.95256	High	High	7.02e-05	5.903e-07	2.74
False	High	[R].SDAGLESDTAMK.[K]	1xOxidation [M11]	6.18844e-08	7.03669e-05	1	1	1	Q9NR30	Q9NR30 [7-18]		0	1240.53617	High	High	7.02e-05	3.039e-08	2.91
False	High	[R].SAQIWSLASPLR.[S]	1xPhospho [S9(100)]	4.3602e-07	7.03669e-05	1	1	1	P59923	P59923 [163-174]	P59923 1xPhospho [S171(100)]	0	1408.69844	High	High	7.02e-05	2.182e-07	4.0
False	High	[R].SARLSAKPAPPKPEPKPR.[K]	1xPhospho [S5(99.5)]	2.75376e-06	7.03669e-05	1	1	2	Q15651	Q15651 [27-44]	Q15651 1xPhospho [S31(99.5)]	1	2007.08992	High	High	7.02e-05	1.393e-06	3.31
False	High	[K].SASTDLGTADVVLGR.[V]		3.90903e-08	7.03669e-05	1	1	1	Q9Y2K5	Q9Y2K5 [853-867]		0	1461.75436	High	High	7.02e-05	1.913e-08	3.47
False	High	[R].SASTEKLEQGTSALIR.[Q]		1.288e-08	7.03669e-05	1	1	2	Q8IWC1	Q8IWC1 [183-198]		1	1690.897	High	High	7.02e-05	6.27e-09	4.02
False	High	[R].SASTEKLEQGTSALIR.[Q]	1xPhospho [S3(100)]	2.44234e-08	7.03669e-05	1	1	2	Q8IWC1	Q8IWC1 [183-198]	Q8IWC1 1xPhospho [S185(100)]	1	1770.86333	High	High	7.02e-05	1.195e-08	3.89
False	High	[R].SASWGSADQLKEQIAK.[L]		2.45498e-06	7.03669e-05	1	1	1	Q86VQ1	Q86VQ1 [221-236]		1	1718.87079	High	High	7.02e-05	1.245e-06	2.65
False	High	[R].SASWGSADQLKEQIAK.[L]	1xPhospho [S3(99.4)]	1.78796e-07	7.03669e-05	1	1	1	Q86VQ1	Q86VQ1 [221-236]	Q86VQ1 1xPhospho [S223(99.4)]	1	1798.83712	High	High	7.02e-05	8.889e-08	3.45
False	High	[R].SASWGSTDQLKEIAK.[L]		3.26403e-09	7.03669e-05	1	1	2	Q6P1L5	Q6P1L5 [271-285]		1	1620.82278	High	High	7.02e-05	1.567e-09	3.52
False	High	[R].SASWGSTDQLKEIAK.[L]	1xPhospho [S3(100)]	1.65667e-09	7.03669e-05	1	1	2	Q6P1L5	Q6P1L5 [271-285]	Q6P1L5 1xPhospho [S273(100)]	1	1700.78911	High	High	7.02e-05	7.937e-10	3.86
False	High	[R].SASYKPVFVTEITDDLHFYVQDVETGTQLEK.[L]		5.61321e-16	7.03669e-05	1	1	3	Q7KZF4	Q7KZF4 [679-709]		0	3559.74789	High	High	7.02e-05	6.305e-16	6.4
False	High	[K].SATLLYDQPLQVFTGSSSSSDLISGTK.[A]		6.29268e-10	7.03669e-05	1	1	1	Q96RT1	Q96RT1 [915-941]		0	2802.40436	High	High	7.02e-05	2.995e-10	4.14
False	High	[K].SATLSSTESTASEMQEEMK.[G]	2xOxidation [M14; M18]	5.08324e-09	7.03669e-05	1	1	2	Q02952	Q02952 [640-658]		0	2078.87402	High	High	7.02e-05	2.456e-09	2.51
False	High	[R].SASSVEGPGGALYAR.[V]	1xPhospho [Y13(100)]	3.33572e-08	7.03669e-05	1	1	2	Q96GP6	Q96GP6 [616-630]	Q96GP6 1xPhospho [Y628(100)]	0	1501.66826	High	High	7.02e-05	1.631e-08	3.5
False	High	[K].SATRPSPSPERSSTGPEPPAPTPLLAER.[H]	2xPhospho [S6(100); S8(100)]	4.24449e-10	7.03669e-05	1	1	4	Q9UQ35	Q9UQ35 [346-373]	Q9UQ35 2xPhospho [S351(100); S353(100)]	1	3045.40784	High	High	7.02e-05	2.009e-10	5.4
False	High	[R].SATSTSASPTLR.[V]	1xPhospho [S8(99.7)]	1.60246e-06	7.03669e-05	1	1	1	O75061	O75061 [563-574]	O75061 1xPhospho [S570(99.7)]	0	1258.56749	High	High	7.02e-05	8.076e-07	3.68
False	High	[K].SAVGFDYQGKTEK.[H]	1xPhospho [Y7(100)]	1.61174e-08	7.03669e-05	1	1	1	Q14247	Q14247 [172-184]	Q14247 1xPhospho [Y178(100)]	1	1509.66212	High	High	7.02e-05	7.838e-09	3.26
False	High	[QK].SAVGFEYQGKTEK.[H]	1xPhospho [Y7(100)]	3.28095e-07	7.03669e-05	1	1	1	Q14247	Q14247 [135-147]; [209-221]	Q14247 1xPhospho [Y141(100)]; 1xPhospho [Y215(100)]	1	1523.67777	High	High	7.02e-05	1.637e-07	3.06
False	High	[R].SAVRPASLNLNR.[S]		5.58101e-12	7.03669e-05	1	1	2	Q96N67	Q96N67 [882-893]		0	1297.73351	High	High	7.02e-05	2.555e-12	4.11
False	High	[R].SAVSPDLHITPIYEGR.[T]		3.05624e-08	7.03669e-05	1	1	1	Q99569	Q99569 [403-418]		0	1754.90717	High	High	7.02e-05	1.494e-08	3.27
False	High	[R].SAVSPDLHITPIYEGR.[T]	1xPhospho [T10(99.6)]	4.55725e-10	7.03669e-05	1	1	3	Q99569	Q99569 [403-418]	Q99569 1xPhospho [T412(99.6)]	0	1834.87351	High	High	7.02e-05	2.164e-10	4.01
False	High	[K].SAVTTVVNPKYEGK.[-]	1xPhospho [Y11(100)]	1.85774e-07	7.03669e-05	1	1	1	P05556	P05556 [785-798]	P05556 1xPhospho [Y795(100)]	1	1572.76692	High	High	7.02e-05	9.228e-08	3.63
False	High	[R].SAYQTIDSAEAPADPFAVPEGR.[S]		1.65261e-15	7.03669e-05	1	1	2	Q6RW13	Q6RW13 [131-152]		0	2292.07788	High	High	7.02e-05	7.64e-16	4.47
False	High	[R].SAYQTIDSAEAPADPFAVPEGR.[S]	1xPhospho [Y3(99)]	1.39936e-14	7.03669e-05	1	1	3	Q6RW13	Q6RW13 [131-152]	Q6RW13 1xPhospho [Y133(99)]	0	2372.04421	High	High	7.02e-05	6.255e-15	5.3
False	High	[K].SDAEEDGGTVSQEEEDRKPK.[A]		1.33806e-07	7.03669e-05	1	1	1	P27824	P27824 [554-573]		1	2205.9742	High	High	7.02e-05	6.641e-08	3.79
False	High	[K].SATRPSPSPERSSTGPEPPAPTPLLAER.[H]	3xPhospho [S6(97.2); S8(100); S12(98.6)]	8.73271e-07	7.03669e-05	1	1	2	Q9UQ35	Q9UQ35 [346-373]	Q9UQ35 3xPhospho [S351(97.2); S353(100); S357(98.6)]	1	3125.37417	High	High	7.02e-05	4.387e-07	4.7
False	High	[R].SARLSAKPAPPKPEPKPK.[K]	2xPhospho [S1(100); S5(100)]	8.13463e-08	7.03669e-05	1	1	2	P05204	P05204 [25-42]	P05204 2xPhospho [S25(100); S29(100)]	1	2059.0501	High	High	7.02e-05	4.013e-08	4.64
False	High	[R].SASSVEGPGGALYAR.[V]		5.10958e-07	7.03669e-05	1	1	1	Q96GP6	Q96GP6 [616-630]		0	1421.70193	High	High	7.02e-05	2.554e-07	2.29
False	High	[R].SASSNSAEAGGDTVTLDDILSLK.[S]	1xPhospho [S3(98.9)]	4.58087e-08	7.03669e-05	1	1	3	Q9UGU0	Q9UGU0 [1367-1389]	Q9UGU0 1xPhospho [S1369(98.9)]	0	2331.05992	High	High	7.02e-05	2.252e-08	3.51
False	High	[R].SARLSAKPAPPKPEPKPR.[K]	2xPhospho [S1(100); S5(100)]	1.39811e-08	7.03669e-05	1	1	1	Q15651	Q15651 [27-44]	Q15651 2xPhospho [S27(100); S31(100)]	1	2087.05625	High	High	7.02e-05	6.791e-09	4.1
False	High	[R].SASASHQADIKEAR.[R]		1.68408e-09	7.03669e-05	1	1	3	Q14739	Q14739 [97-110]		1	1470.72954	High	High	7.02e-05	8.077e-10	3.38
False	High	[R].SASASHQADIKEAR.[R]	1xPhospho [S3(99.6)]	3.66182e-10	7.03669e-05	1	1	3	Q14739	Q14739 [97-110]	Q14739 1xPhospho [S99(99.6)]	1	1550.69588	High	High	7.02e-05	1.736e-10	4.88
False	High	[R].SASASHQADIKEAR.[R]	2xPhospho [S1(100); S3(100)]	9.07624e-09	7.03669e-05	1	1	1	Q14739	Q14739 [97-110]	Q14739 2xPhospho [S97(100); S99(100)]	1	1630.66221	High	High	7.02e-05	4.405e-09	4.46
False	High	[K].SASFAFEFPKDR.[S]		2.21269e-06	7.03669e-05	1	1	1	Q86YV5	Q86YV5 [694-705]		1	1401.67974	High	High	7.02e-05	1.121e-06	2.6
False	High	[R].SASLGSQQLLGLPR.[D]		2.26232e-08	7.03669e-05	1	1	1	Q8IZJ1	Q8IZJ1 [526-539]		0	1426.80125	High	High	7.02e-05	1.104e-08	3.59
False	High	[R].SASLSHPGGEGEPAR.[S]		2.97335e-07	7.03669e-05	1	1	2	Q2M3G4	Q2M3G4 [186-200]		0	1451.68735	High	High	7.02e-05	1.477e-07	2.93
False	High	[K].SASLSNLHSLDR.[S]		8.31579e-09	7.03669e-05	1	1	2	Q9Y3M2	Q9Y3M2 [18-29]		0	1299.66515	High	High	7.02e-05	4.033e-09	2.99
False	High	[R].SASITNLSLDR.[S]		2.24965e-07	7.03669e-05	1	1	2	Q9Y2I7	Q9Y2I7 [305-315]		0	1176.62189	High	High	7.02e-05	1.115e-07	3.46
False	High	[R].SASPDDDLGSSNWEAADLGNEER.[K]		1.55097e-07	7.03669e-05	1	1	1	O00193	O00193 [15-37]		0	2435.02294	High	High	7.02e-05	7.684e-08	3.33
False	High	[R].SASSSWLEGTSTQAK.[E]		8.31328e-07	7.03669e-05	1	1	1	Q9BZL4	Q9BZL4 [450-464]		0	1539.72854	High	High	7.02e-05	4.165e-07	2.82
False	High	[R].SASPDDDLGSSNWEAADLGNEER.[K]	1xPhospho [S3(99.3)]	8.49715e-07	7.03669e-05	1	1	7	O00193	O00193 [15-37]	O00193 1xPhospho [S17(99.3)]	0	2514.98928	High	High	7.02e-05	4.271e-07	4.3
False	High	[R].SASPDDDLGSSNWEAADLGNEERKQK.[F]	1xPhospho [S3(99.3)]	7.58316e-14	7.03669e-05	1	1	2	O00193	O00193 [15-40]	O00193 1xPhospho [S17(99.3)]	2	2899.23778	High	High	7.02e-05	3.371e-14	5.55
False	High	[K].SASPEVSEGHENQHGQESEAK.[A]	1xPhospho [S3(99.1)]	2.84562e-06	7.03669e-05	1	1	1	O60930	O60930 [74-94]	O60930 1xPhospho [S76(99.1)]	0	2316.93645	High	High	7.02e-05	1.44e-06	2.47
False	High	[R].SASPYPSHSLSSPQR.[K]	2xPhospho [S1(100); S3(100)]	1.3233e-06	7.03669e-05	1	1	1	Q5T200	Q5T200 [370-384]	Q5T200 2xPhospho [S370(100); S372(100)]	0	1760.70407	High	High	7.02e-05	6.673e-07	2.86
False	High	[R].SASQGALTSPSVSFSNHR.[T]	1xPhospho [S3(98.7)]	9.74502e-09	7.03669e-05	1	1	1	Q5T5U3	Q5T5U3 [475-492]	Q5T5U3 1xPhospho [S477(98.7)]	0	1912.8549	High	High	7.02e-05	4.736e-09	4.04
False	High	[R].SASQSSLDKLDQELK.[E]		3.40898e-07	7.03669e-05	1	1	1	O60271	O60271 [728-742]		1	1648.83882	High	High	7.02e-05	1.697e-07	2.81
False	High	[R].SASQSSLDKLDQELKEQQK.[E]		2.59378e-08	7.03669e-05	1	1	2	O60271	O60271 [728-746]		2	2162.09353	High	High	7.02e-05	1.271e-08	3.94
False	High	[R].SASQSSLDKLDQELKEQQK.[E]	1xPhospho [S3(98.8)]	1.97262e-06	7.03669e-05	1	1	1	O60271	O60271 [728-746]	O60271 1xPhospho [S730(98.8)]	2	2242.05986	High	High	7.02e-05	9.993e-07	3.36
False	High	[R].SASSASSLFSPSSTLFSSSR.[L]	1xPhospho [S10(99.3)]	3.22704e-06	7.03669e-05	1	1	1	Q14671	Q14671 [797-816]	Q14671 1xPhospho [S806(99.3)]	0	2072.91722	High	High	7.02e-05	1.635e-06	2.45
False	High	[R].SASSGAEGDVSSEREP.[-]	1xPhospho [S12(100)]	1.33806e-07	7.03669e-05	1	1	4	Q8TEA8	Q8TEA8 [194-209]	Q8TEA8 1xPhospho [S205(100)]	1	1644.63848	High	High	7.02e-05	6.607e-08	4.0
False	High	[R].SASSGAEGDVSSEREP.[-]	2xPhospho [S3(100); S4(100)]	6.64443e-08	7.03669e-05	1	1	2	Q8TEA8	Q8TEA8 [194-209]	Q8TEA8 2xPhospho [S196(100); S197(100)]	1	1724.60481	High	High	7.02e-05	3.276e-08	4.67
False	High	[R].SASPDDDLGSSNWEAADLGNEERK.[Q]	1xPhospho [S3(99.5)]	1.04479e-15	7.03669e-05	1	1	1	O00193	O00193 [15-38]	O00193 1xPhospho [S17(99.5)]	1	2643.08424	High	High	7.02e-05	6.305e-16	6.28
False	High	[R].SFLVASVLPGPDGNINSPTR.[N]	1xPhospho [T19(99.5)]	3.68025e-07	7.03669e-05	1	1	3	Q7Z3K3	Q7Z3K3 [1322-1341]	Q7Z3K3 1xPhospho [T1340(99.5)]	0	2121.03761	High	High	7.02e-05	1.84e-07	5.14
False	High	[K].SFNYSPNSSTSEVSSTSASK.[A]	1xPhospho [S5(100)]	2.47068e-12	7.03669e-05	1	1	1	Q5VT52	Q5VT52 [589-608]	Q5VT52 1xPhospho [S593(100)]	0	2146.88123	High	High	7.02e-05	1.126e-12	4.71
False	High	[R].SFSADNFIGIQR.[S]		2.09493e-06	7.03669e-05	1	1	1	Q8N7R7	Q8N7R7 [342-353]		0	1354.67499	High	High	7.02e-05	1.059e-06	3.2
False	High	[K].SKGHYEVTGSDDETGKLQGSGVSLASK.[K]	2xPhospho [Y5(100); S10(99.3)]	1.10545e-10	7.03669e-05	1	1	2	Q09666	Q09666 [5832-5858]	Q09666 2xPhospho [Y5836(100); S5841(99.3)]	2	2897.26017	High	High	7.02e-05	5.18e-11	5.36
False	High	[R].SKGIAYVEFVDVSSVPLAIGLTGQR.[V]		9.58644e-09	7.03669e-05	1	1	1	Q14498	Q14498 [193-217]		1	2606.41883	High	High	7.02e-05	4.643e-09	3.32
False	High	[K].SKGYAFIEFASFEDAK.[E]		1.7318e-13	7.03669e-05	1	1	2	P19338	P19338 [522-537]		1	1809.86939	High	High	7.02e-05	7.721e-14	5.06
False	High	[K].SKHEEEEWTDDDLVESL.[-]		6.68087e-08	7.03669e-05	1	1	1	P51946	P51946 [307-323]		1	2060.8931	High	High	7.02e-05	3.293e-08	3.72
False	High	[R].SKKGGEFDEFVNDDTDDDLPISK.[K]		1.04138e-13	7.03669e-05	1	1	2	Q6PD62	Q6PD62 [911-933]		2	2571.1733	High	High	7.02e-05	4.644e-14	6.3
False	High	[R].SKKGGEFDEFVNDDTDDDLPISK.[K]	1xPhospho [T15(100)]	1.39916e-13	7.03669e-05	1	1	2	Q6PD62	Q6PD62 [911-933]	Q6PD62 1xPhospho [T925(100)]	2	2651.13963	High	High	7.02e-05	6.239e-14	6.63
False	High	[K].SKLDWESFKEEEGIGEELAIHNR.[G]		8.78059e-07	7.03669e-05	1	1	1	Q9UEE9	Q9UEE9 [244-266]		2	2716.3213	High	High	7.02e-05	4.42e-07	2.09
False	High	[K].SKLQIGPPSPGEAQGPLLPSPAR.[G]	1xPhospho [S9(100)]	4.45663e-07	7.03669e-05	1	1	1	Q9HCH0	Q9HCH0 [428-450]	Q9HCH0 1xPhospho [S436(100)]	1	2377.22754	High	High	7.02e-05	2.224e-07	3.73
False	High	[R].SKLVLPAPQISDAELQEVVK.[V]		3.72012e-06	7.03669e-05	1	1	1	Q99459	Q99459 [293-312]		1	2164.22236	High	High	7.02e-05	1.893e-06	2.39
False	High	[K].SKPDLESSLESLVFDLR.[T]		3.02344e-09	7.03669e-05	1	1	3	Q99549	Q99549 [182-198]		0	1935.00695	High	High	7.02e-05	1.457e-09	3.99
False	High	[K].SKGESDDFHMDFDSAVAPR.[A]	1xOxidation [M10]; 1xPhospho [S5(100)]	2.33707e-06	7.03669e-05	1	1	1	P11388	P11388 [1491-1509]	P11388 1xPhospho [S1495(100)]	1	2206.8747	High	High	7.02e-05	1.184e-06	3.75
False	High	[K].SKPGAAMVEMADGYAVDR.[A]	2xOxidation [M7; M10]	1.08088e-06	7.03669e-05	1	1	2	P14866	P14866 [417-434]		0	1899.85752	High	High	7.02e-05	5.429e-07	2.66
False	High	[R].SKSATLLYDQPLQVFTGSSSSSDLISGTK.[A]		3.03957e-08	7.03669e-05	1	1	1	Q96RT1	Q96RT1 [913-941]		1	3017.53135	High	High	7.02e-05	1.49e-08	3.23
False	High	[R].SKSDATASISLSSNLKR.[T]		2.83224e-11	7.03669e-05	1	1	3	Q9UBF8	Q9UBF8 [275-291]		2	1764.94502	High	High	7.02e-05	1.317e-11	4.5
False	High	[R].SKSDATASISLSSNLKR.[T]	1xPhospho [S3(97.4)]	1.1862e-06	7.03669e-05	1	1	1	Q9UBF8	Q9UBF8 [275-291]	Q9UBF8 1xPhospho [S277(97.4)]	2	1844.91135	High	High	7.02e-05	5.956e-07	3.6
False	High	[R].SKSDGEAKPEPSPSPR.[I]	1xPhospho [S3(100)]	8.59319e-09	7.03669e-05	1	1	3	P26358	P26358 [141-156]	P26358 1xPhospho [S143(100)]	1	1748.78508	High	High	7.02e-05	4.167e-09	4.28
False	High	[R].SKSDSYTLDPDTLR.[K]		7.95861e-08	7.03669e-05	1	1	1	O75592	O75592 [2869-2882]		1	1597.77041	High	High	7.02e-05	3.924e-08	2.75
False	High	[K].SKSEEAHAEDSVMDHHFR.[K]	1xOxidation [M13]	2.06116e-07	7.03669e-05	1	1	5	Q8NC51	Q8NC51 [328-345]		1	2127.91486	High	High	7.02e-05	1.025e-07	2.83
False	High	[K].SKSEEAHAEDSVMDHHFR.[K]	1xPhospho [S3(99.4)]	4.73439e-09	7.03669e-05	1	1	2	Q8NC51	Q8NC51 [328-345]	Q8NC51 1xPhospho [S330(99.4)]	1	2191.88627	High	High	7.02e-05	2.279e-09	3.24
False	High	[K].SKSEEAHAEDSVMDHHFR.[K]	1xOxidation [M13]; 1xPhospho [S3(99.7)]	2.81679e-11	7.03669e-05	1	1	6	Q8NC51	Q8NC51 [328-345]	Q8NC51 1xPhospho [S330(99.7)]	1	2207.88119	High	High	7.02e-05	1.308e-11	4.62
False	High	[R].SKSIEEREEEYQR.[VA]		1.00121e-06	7.03669e-05	1	2	1	Q15032	Q15032 [280-292]		2	1682.79802	High	High	7.02e-05	5.042e-07	3.25
False	High	[R].SKSPLPPEEEAKDEEEDQTLVNLDTYTSDLHFQVSK.[D]	1xPhospho [S3(99.3)]	7.37971e-15	7.03669e-05	1	1	3	Q1KMD3	Q1KMD3 [226-261]	Q1KMD3 1xPhospho [S228(99.3)]	2	4198.92276	High	High	7.02e-05	3.373e-15	6.75
False	High	[K].SKPIPIMPASPQKGHAVNLLDVPVPVAR.[K]	1xOxidation [M7]; 1xPhospho [S10(100)]	5.42965e-11	7.03669e-05	1	1	3	O00429	O00429 [607-634]	O00429 1xPhospho [S616(100)]	1	3027.62132	High	High	7.02e-05	2.538e-11	4.55
False	High	[K].SKSPPKVPIVIQDDSLPAGPPPQIR.[I]	1xPhospho [S3(99.3)]	1.04045e-07	7.03669e-05	1	1	3	Q7Z422	Q7Z422 [37-61]	Q7Z422 1xPhospho [S39(99.3)]	2	2716.44334	High	High	7.02e-05	5.144e-08	3.81
False	High	[R].SKFDSDEEEEDTENVEAASSGKVTR.[S]	1xPhospho [S5(100)]	3.18215e-16	7.03669e-05	1	1	2	Q8TF01	Q8TF01 [286-310]	Q8TF01 1xPhospho [S290(100)]	2	2839.17893	High	High	7.02e-05	6.305e-16	8.59
False	High	[K].SKFADLSEAANRNNDALR.[Q]		2.48274e-08	7.03669e-05	1	1	2	P08670	P08670 [293-310]		2	1991.98934	High	High	7.02e-05	1.215e-08	3.3
False	High	[R].SHSGPAGSFNKPAIR.[I]	1xPhospho [S3(99.4)]	9.63901e-09	7.03669e-05	1	1	1	Q9UJM3	Q9UJM3 [249-263]	Q9UJM3 1xPhospho [S251(99.4)]	0	1605.75333	High	High	7.02e-05	4.668e-09	3.94
False	High	[R].SHSLSRPGPTEGDAEGEAEGPVGSTLGSYATLTR.[R]		3.05578e-07	7.03669e-05	1	1	1	Q8WXE0	Q8WXE0 [798-831]		0	3386.60949	High	High	7.02e-05	1.525e-07	3.14
False	High	[R].SHSPSSPDPDTPSPVGDSR.[A]	1xPhospho [S3(100)]	4.08568e-11	7.03669e-05	1	1	3	Q13586	Q13586 [616-634]	Q13586 1xPhospho [S618(100)]	0	2001.81857	High	High	7.02e-05	1.902e-11	4.75
False	High	[R].SHSPSSPDPDTPSPVGDSR.[A]	2xPhospho [S3(99); S/T]	1.05189e-07	7.03669e-05	1	1	2	Q13586	Q13586 [616-634]	Q13586 2xPhospho [S618(99); S/T]	0	2081.7849	High	High	7.02e-05	5.184e-08	3.9
False	High	[R].SHSQASLAGPGPVDPSNR.[S]		2.99011e-08	7.03669e-05	1	1	2	Q9P2M7	Q9P2M7 [129-146]		0	1776.86235	High	High	7.02e-05	1.463e-08	2.37
False	High	[R].SHSSPASLQLGTGAGAAGSPAQQHAHLR.[Q]	1xPhospho [S3(98.4)]	6.83271e-12	7.03669e-05	1	1	1	Q9GZV5	Q9GZV5 [87-114]	Q9GZV5 1xPhospho [S89(98.4)]	0	2774.31183	High	High	7.02e-05	3.131e-12	5.33
False	High	[R].SHTSEGAHLDITPNSGAAGNSAGPK.[S]		2.36562e-14	7.03669e-05	1	1	2	Q92597	Q92597 [364-388]		0	2376.11745	High	High	7.02e-05	1.039e-14	5.44
False	High	[R].SHTSEGAHLDITPNSGAAGNSAGPK.[S]	1xPhospho [T/S]	3.21043e-08	7.03669e-05	1	1	3	Q92597	Q92597 [364-388]		0	2456.08379	High	High	7.02e-05	1.573e-08	3.2
False	High	[K].SHVEDGDIAGAPASSPEAPPAEQDPVQLK.[T]	1xPhospho [S]	1.83945e-14	7.03669e-05	1	1	2	Q9P2E9	Q9P2E9 [1263-1291]		0	2992.35717	High	High	7.02e-05	8.135e-15	5.26
False	High	[R].SHVLPEGRSPGPPALKHPATK.[D]	1xPhospho [S9(100)]	5.8582e-07	7.03669e-05	1	1	1	Q8IU81	Q8IU81 [58-78]	Q8IU81 1xPhospho [S66(100)]	2	2256.16488	High	High	7.02e-05	2.94e-07	4.33
False	High	[R].SKFDSDEEEEDTENVEAASSGK.[V]	1xPhospho [S5(100)]	5.57934e-10	7.03669e-05	1	1	1	Q8TF01	Q8TF01 [286-307]	Q8TF01 1xPhospho [S290(100)]	1	2482.96172	High	High	7.02e-05	2.651e-10	4.73
False	High	[K].SHYADVDPENQNFLLESNLGK.[K]		2.37682e-09	7.03669e-05	1	1	1	Q96QD8	Q96QD8 [39-59]		0	2390.12589	High	High	7.02e-05	1.143e-09	4.28
False	High	[K].SHYADVDPENQNFLLESNLGKK.[K]	1xPhospho [Y3(99.5)]	1.65791e-14	7.03669e-05	1	1	1	Q96QD8	Q96QD8 [39-60]	Q96QD8 1xPhospho [Y41(99.5)]	1	2598.18719	High	High	7.02e-05	7.361e-15	4.89
False	High	[R].SKATSVALPGWSPSETR.[S]	1xPhospho [S12(100)]	2.01625e-06	7.03669e-05	1	1	1	Q16513	Q16513 [349-365]	Q16513 1xPhospho [S360(100)]	1	1853.87932	High	High	7.02e-05	1.018e-06	3.42
False	High	[K].SKDDQVTVIGAGVTLHEALAAAELLK.[K]		1.7798e-13	7.03669e-05	1	1	2	P29401	P29401 [498-523]		1	2649.44577	High	High	7.02e-05	7.946e-14	4.77
False	High	[K].SKDDQVTVIGAGVTLHEALAAAELLKK.[E]		1.08763e-11	7.03669e-05	1	1	2	P29401	P29401 [498-524]		2	2777.54073	High	High	7.02e-05	5.005e-12	5.24
False	High	[K].SKDEEEDEESDDADDTPILKPVSLLR.[K]	1xPhospho [S10(100)]	5.14375e-15	7.03669e-05	1	1	3	Q92794	Q92794 [1104-1129]	Q92794 1xPhospho [S1113(100)]	1	3025.34091	High	High	7.02e-05	2.39e-15	5.77
False	High	[K].SKDHFGLEGDEESTMLEDSVSPK.[K]	1xOxidation [M15]; 1xPhospho [S21(100)]	4.29245e-12	7.03669e-05	1	1	4	Q9Y490	Q9Y490 [405-427]	Q9Y490 1xPhospho [S425(100)]	1	2633.09605	High	High	7.02e-05	1.968e-12	6.67
False	High	[R].SKEGHSLEMENENLVENGADSDEDDNSFLK.[Q]	1xPhospho [S21(100)]	3.07205e-06	7.03669e-05	1	1	1	Q9UHB6	Q9UHB6 [666-695]	Q9UHB6 1xPhospho [S686(100)]	1	3432.40571	High	High	7.02e-05	1.561e-06	3.51
False	High	[R].SKEGHSLEMENENLVENGADSDEDDNSFLK.[Q]	1xOxidation [M9]; 1xPhospho [S21(100)]	3.321e-15	7.03669e-05	1	1	2	Q9UHB6	Q9UHB6 [666-695]	Q9UHB6 1xPhospho [S686(100)]	1	3448.40062	High	High	7.02e-05	1.573e-15	6.31
False	High	[R].SKEGHSLEMENENLVENGADSDEDDNSFLKQQSPQEPK.[S]	2xPhospho [S33(100); S]	4.70715e-07	7.03669e-05	1	1	1	Q9UHB6	Q9UHB6 [666-703]	Q9UHB6 2xPhospho [S698(100); S]	2	4434.82288	High	High	7.02e-05	2.346e-07	2.91
False	High	[R].SKEGHSLEMENENLVENGADSDEDDNSFLKQQSPQEPK.[S]	1xOxidation [M9]; 2xPhospho [S33(100); S]	2.33814e-09	7.03669e-05	1	1	2	Q9UHB6	Q9UHB6 [666-703]	Q9UHB6 2xPhospho [S698(100); S]	2	4450.8178	High	High	7.02e-05	1.12e-09	6.02
False	High	[K].SHYADVDPENQNFLLESNLGK.[K]	1xPhospho [Y3(99.5)]	3.97607e-12	7.03669e-05	1	1	1	Q96QD8	Q96QD8 [39-59]	Q96QD8 1xPhospho [Y41(99.5)]	0	2470.09222	High	High	7.02e-05	1.815e-12	5.33
False	High	[K].SHSANDSEEFFREDDGGADLHNATNLR.[S]	1xPhospho [S3(99.5)]	1.46953e-12	7.03669e-05	1	1	1	Q6ICG6	Q6ICG6 [322-348]	Q6ICG6 1xPhospho [S324(99.5)]	1	3084.27154	High	High	7.02e-05	6.676e-13	4.81
False	High	[R].SKSQDADSPGSSGAPENLTFKER.[Q]	2xPhospho [S3(98.9); S8(100)]	9.79699e-08	7.03669e-05	1	1	2	P55196	P55196 [1772-1794]	P55196 2xPhospho [S1774(98.9); S1779(100)]	2	2568.0651	High	High	7.02e-05	4.836e-08	3.47
False	High	[R].SKVDIGLLPSPGETGVPWR.[A]	1xPhospho [S10(100)]	2.72505e-09	7.03669e-05	1	1	2	Q9NXL9	Q9NXL9 [793-811]	Q9NXL9 1xPhospho [S802(100)]	1	2088.05253	High	High	7.02e-05	1.307e-09	4.33
False	High	[K].SLDSDESEDEEDDYQQK.[R]	1xPhospho [S4(100)]	5.19567e-09	7.03669e-05	1	1	1	Q13442	Q13442 [57-73]	Q13442 1xPhospho [S60(100)]	0	2111.74485	High	High	7.02e-05	2.515e-09	3.42
False	High	[K].SLDSDESEDEEDDYQQK.[R]	2xPhospho [S4(100); S7(100)]	2.84562e-06	7.03669e-05	1	1	1	Q13442	Q13442 [57-73]	Q13442 2xPhospho [S60(100); S63(100)]	0	2191.71119	High	High	7.02e-05	1.444e-06	3.57
False	High	[K].SLDSDESEDEEDDYQQKR.[K]	1xPhospho [S4(100)]	1.00791e-14	7.03669e-05	1	1	3	Q13442	Q13442 [57-74]	Q13442 1xPhospho [S60(100)]	1	2267.84597	High	High	7.02e-05	4.562e-15	5.63
False	High	[K].SLDSDESEDEEDDYQQKR.[K]	2xPhospho [S4(100); S7(100)]	1.40599e-09	7.03669e-05	1	1	4	Q13442	Q13442 [57-74]	Q13442 2xPhospho [S60(100); S63(100)]	1	2347.8123	High	High	7.02e-05	6.725e-10	4.23
False	High	[K].SLDSDESEDEEDDYQQKRK.[G]	1xPhospho [S4(100)]	1.3606e-09	7.03669e-05	1	1	1	Q13442	Q13442 [57-75]	Q13442 1xPhospho [S60(100)]	2	2395.94093	High	High	7.02e-05	6.515e-10	2.53
False	High	[K].SLDSDESEDEEDDYQQKRK.[G]	2xPhospho [S4(100); S7(100)]	1.77874e-09	7.03669e-05	1	1	2	Q13442	Q13442 [57-75]	Q13442 2xPhospho [S60(100); S63(100)]	2	2475.90726	High	High	7.02e-05	8.509e-10	4.04
False	High	[K].SLDSDESEDEEDDYQQKRK.[G]	3xPhospho [S4(100); S7(100); Y14(100)]	3.12286e-06	7.03669e-05	1	1	1	Q13442	Q13442 [57-75]	Q13442 3xPhospho [S60(100); S63(100); Y70(100)]	2	2555.87359	High	High	7.02e-05	1.58e-06	3.15
False	High	[K].SLEAEILQLQEELASSER.[A]		1.72132e-09	7.03669e-05	1	1	2	P35580	P35580 [1684-1701]		0	2045.0397	High	High	7.02e-05	8.242e-10	3.48
False	High	[R].SLEGLNQELEEVFVKEQGEEELLR.[I]	1xPhospho [S1(100)]	3.72128e-08	7.03669e-05	1	1	1	Q9C073	Q9C073 [213-236]	Q9C073 1xPhospho [S213(100)]	1	2897.38159	High	High	7.02e-05	1.826e-08	3.98
False	High	[R].SLEQYDQVLDGAHGASLTDLANLSEGVSLAER.[G]		2.30009e-09	7.03669e-05	1	1	2	Q9UBC2	Q9UBC2 [560-591]		0	3358.63973	High	High	7.02e-05	1.104e-09	5.08
False	High	[K].SIDPDSIQSALLASGLGSK.[R]	1xPhospho [S1(100)]	1.01283e-10	7.03669e-05	1	1	2	A3KN83	A3KN83 [794-812]	A3KN83 1xPhospho [S794(100)]	0	1938.94198	High	High	7.02e-05	4.748e-11	4.02
False	High	[R].SLESEMYLEGLGR.[S]	1xOxidation [M6]; 1xPhospho [Y7(100)]	3.97244e-06	7.03669e-05	1	1	1	O75665	O75665 [745-757]	O75665 1xPhospho [Y751(100)]	0	1579.67097	High	High	7.02e-05	2.017e-06	2.24
False	High	[R].SLETENSALQLQVTEREEVR.[G]		4.78646e-09	7.03669e-05	1	1	1	P20700	P20700 [52-71]		1	2331.17866	High	High	7.02e-05	2.304e-09	3.84
False	High	[K].SLETSSALSPSLK.[N]	1xPhospho [S9(100)]	1.80763e-07	7.03669e-05	1	1	1	Q7Z333	Q7Z333 [1613-1625]	Q7Z333 1xPhospho [S1621(100)]	0	1399.67162	High	High	7.02e-05	8.96e-08	3.76
False	High	[R].SIEVENDFLPVEK.[T]		7.41131e-07	7.03669e-05	1	1	1	Q96B97	Q96B97 [230-242]		0	1518.76862	High	High	7.02e-05	3.724e-07	2.68
False	High	[R].SIEVENDFLPVEK.[T]	1xPhospho [S1(100)]	3.76221e-08	7.03669e-05	1	1	2	Q96B97	Q96B97 [230-242]	Q96B97 1xPhospho [S230(100)]	0	1598.73495	High	High	7.02e-05	1.849e-08	3.79
False	High	[R].SIFASPESVTGK.[V]	1xPhospho [S5(100)]	2.45498e-06	7.03669e-05	1	1	1	O75940	O75940 [197-208]	O75940 1xPhospho [S201(100)]	0	1302.59772	High	High	7.02e-05	1.241e-06	2.88
False	High	[R].SLFSSIGEVESAK.[L]		2.03842e-06	7.03669e-05	1	1	1	Q15717	Q15717 [38-50]		0	1353.68964	High	High	7.02e-05	1.027e-06	2.79
False	High	[R].SIGASPNPFSVHTATAVPSGK.[I]	1xPhospho [S1(100)]	1.26088e-12	7.03669e-05	1	1	5	P09884	P09884 [186-206]	P09884 1xPhospho [S186(100)]	0	2105.00631	High	High	7.02e-05	5.708e-13	5.52
False	High	[K].SLGGESSGGTTPVGSFHTEAAR.[W]	1xPhospho [S/T]	2.11925e-10	7.03669e-05	1	1	2	O15085	O15085 [1452-1473]		0	2184.95573	High	High	7.02e-05	1.001e-10	4.01
False	High	[K].SLGGESSGGTTPVGSFHTEAAR.[W]	2xPhospho [T10(100); T11(100)]	2.02762e-07	7.03669e-05	1	1	2	O15085	O15085 [1452-1473]	O15085 2xPhospho [T1461(100); T1462(100)]	0	2264.92206	High	High	7.02e-05	1.005e-07	3.91
False	High	[R].SLGGRQPSDSVSDTVALGVPGPR.[E]	1xPhospho [S8(99.3)]	7.83144e-10	7.03669e-05	1	1	2	Q86VP3	Q86VP3 [359-381]	Q86VP3 1xPhospho [S366(99.3)]	1	2332.12928	High	High	7.02e-05	3.726e-10	4.59
False	High	[K].SLESLDTSLFAK.[N]		1.206e-07	7.03669e-05	1	1	1	Q12874	Q12874 [292-303]		0	1310.68382	High	High	7.02e-05	5.973e-08	2.89
False	High	[K].SKSVKEDSNLTLQEK.[K]		2.87737e-07	7.03669e-05	1	1	1	P46940	P46940 [1441-1455]		2	1705.89667	High	High	7.02e-05	1.436e-07	3.01
False	High	[K].SLDNNYSTPNERGDHNRTLDR.[S]	1xPhospho [Y/S/T]	1.17329e-06	7.03669e-05	1	1	1	O60716	O60716 [899-919]		2	2554.10665	High	High	7.02e-05	5.916e-07	3.99
False	High	[K].SLDNNYSTPNER.[G]		1.29467e-06	7.03669e-05	1	1	2	O60716	O60716 [899-910]		0	1409.62916	High	High	7.02e-05	6.533e-07	3.3
False	High	[R].SKWDQPAPAPLLFLPPAAPGGEVTSSGGSPGGTTAAPSGALDAAAAVAAK.[I]	1xPhospho [T/S]	1.01824e-09	7.03669e-05	1	1	4	Q7Z7F0	Q7Z7F0 [16-65]		1	4663.30798	High	High	7.02e-05	4.855e-10	5.47
False	High	[K].SKYQTDLYERER.[S]	1xPhospho [Y8(100)]	1.25287e-06	7.03669e-05	1	1	1	Q8WUA2	Q8WUA2 [459-470]	Q8WUA2 1xPhospho [Y466(100)]	2	1667.74249	High	High	7.02e-05	6.298e-07	2.29
False	High	[R].SLAALDALNTDDENDEEEYEAWK.[V]		1.23981e-09	7.03669e-05	1	1	2	P55081	P55081 [258-280]		0	2641.14239	High	High	7.02e-05	5.929e-10	4.47
False	High	[R].SLAALDALNTDDENDEEEYEAWK.[V]	1xPhospho [T10(100)]	1.44431e-06	7.03669e-05	1	1	1	P55081	P55081 [258-280]	P55081 1xPhospho [T267(100)]	0	2721.10872	High	High	7.02e-05	7.265e-07	3.38
False	High	[R].SLAALDALNTDDENDEEEYEAWKVR.[E]		2.42298e-16	7.03669e-05	1	1	2	P55081	P55081 [258-282]		1	2896.31192	High	High	7.02e-05	6.305e-16	6.97
False	High	[R].SLAALDALNTDDENDEEEYEAWKVR.[E]	1xPhospho [T10(100)]	1.90109e-15	7.03669e-05	1	1	4	P55081	P55081 [258-282]	P55081 1xPhospho [T267(100)]	1	2976.27825	High	High	7.02e-05	9.201e-16	5.45
False	High	[K].SLADELALVDVLEDK.[L]		1.71193e-09	7.03669e-05	1	1	2	P07195	P07195 [44-58]		0	1629.85816	High	High	7.02e-05	8.196e-10	2.63
False	High	[K].SLADIEEEYNYGFVVEK.[T]		3.00605e-07	7.03669e-05	1	1	1	Q96EY5	Q96EY5 [246-262]		0	2004.94368	High	High	7.02e-05	1.5e-07	2.7
False	High	[K].SLANDFSTNSTK.[S]		3.33468e-06	7.03669e-05	1	1	1	Q03188	Q03188 [46-57]		0	1284.60664	High	High	7.02e-05	1.69e-06	2.51
False	High	[K].SLAPDRSDDEHDPLDNTSRPR.[Y]		1.1479e-06	7.03669e-05	1	1	1	Q92614	Q92614 [2014-2034]		1	2393.10762	High	High	7.02e-05	5.791e-07	2.7
False	High	[K].SLDNNYSTPNERGDHNR.[T]		3.99423e-06	7.03669e-05	1	1	3	O60716	O60716 [899-915]		1	1988.88052	High	High	7.02e-05	2.024e-06	3.47
False	High	[K].SLAPDRSDDEHDPLDNTSRPR.[Y]	1xPhospho [S7(100)]	2.27507e-09	7.03669e-05	1	1	2	Q92614	Q92614 [2014-2034]	Q92614 1xPhospho [S2020(100)]	1	2473.07395	High	High	7.02e-05	1.091e-09	4.74
False	High	[R].SLAPEPKEPLIPASPKAEPIWELPTR.[A]	1xPhospho [S14(100)]	1.40578e-08	7.03669e-05	1	1	1	Q9Y613	Q9Y613 [510-535]	Q9Y613 1xPhospho [S523(100)]	2	2946.53764	High	High	7.02e-05	6.857e-09	4.29
False	High	[K].SLAQVEEPAIENVKPPGSPVAK.[L]	1xPhospho [S18(100)]	1.62922e-07	7.03669e-05	1	1	2	Q9NXL9	Q9NXL9 [898-919]	Q9NXL9 1xPhospho [S915(100)]	0	2340.18467	High	High	7.02e-05	8.079e-08	4.27
False	High	[R].SIDDEITEAKSGTATPQR.[S]		2.00556e-07	7.03669e-05	1	1	1	Q13131	Q13131 [476-493]		1	1918.93524	High	High	7.02e-05	9.932e-08	2.85
False	High	[R].SLDGAAAVDSADRSPRPTSAPAITQGQVAEGGVLDASAKK.[T]	1xPhospho [S1(97.6)]	1.55618e-15	7.03669e-05	1	1	2	P11171	P11171 [542-581]	P11171 1xPhospho [S542(97.6)]	2	3944.93494	High	High	7.02e-05	6.305e-16	7.78
False	High	[R].SLDGAPIGVMDQSLMKDFPGAAGEISAYGPGLVSIAVVQDGDGR.[R]	2xOxidation [M10; M15]	1.77793e-06	7.03669e-05	1	1	1	O43491	O43491 [550-593]		1	4393.13264	High	High	7.02e-05	8.97e-07	3.62
False	High	[R].SLDGAPIGVMDQSLMKDFPGAAGEISAYGPGLVSIAVVQDGDGR.[R]	2xOxidation [M10; M15]; 1xPhospho [S26(98.7)]	3.29943e-08	7.03669e-05	1	1	1	O43491	O43491 [550-593]	O43491 1xPhospho [S575(98.7)]	1	4473.09897	High	High	7.02e-05	1.614e-08	4.48
False	High	[R].SLDGAPIGVMDQSLMKDFPGAAGEISAYGPGLVSIAVVQDGDGRR.[E]	1xOxidation [M]	3.90961e-09	7.03669e-05	1	1	3	O43491	O43491 [550-594]		2	4533.23884	High	High	7.02e-05	1.881e-09	3.96
False	High	[R].SLDGAPIGVMDQSLMKDFPGAAGEISAYGPGLVSIAVVQDGDGRR.[E]	2xOxidation [M10; M15]	1.83808e-09	7.03669e-05	1	1	2	O43491	O43491 [550-594]		2	4549.23375	High	High	7.02e-05	8.801e-10	4.88
False	High	[R].SLDGAPIGVMDQSLMKDFPGAAGEISAYGPGLVSIAVVQDGDGRR.[E]	1xOxidation [M]; 1xPhospho [Y28(100)]	4.71278e-15	7.03669e-05	1	1	4	O43491	O43491 [550-594]	O43491 1xPhospho [Y577(100)]	2	4613.20517	High	High	7.02e-05	2.195e-15	5.11
False	High	[R].SLDGAPIGVMDQSLMKDFPGAAGEISAYGPGLVSIAVVQDGDGRR.[E]	2xOxidation [M10; M15]; 1xPhospho [Y28(98.6)]	3.37593e-15	7.03669e-05	1	1	1	O43491	O43491 [550-594]	O43491 1xPhospho [Y577(98.6)]	2	4629.20008	High	High	7.02e-05	1.596e-15	7.37
False	High	[R].SLAPEPKEPLIPASPK.[A]	1xPhospho [S14(100)]	7.372e-08	7.03669e-05	1	1	3	Q9Y613	Q9Y613 [510-525]	Q9Y613 1xPhospho [S523(100)]	1	1753.91358	High	High	7.02e-05	3.628e-08	4.58
False	High	[K].SHNSALYSQVQK.[S]		6.46617e-09	7.03669e-05	1	1	2	Q99704	Q99704 [443-454]		0	1361.6808	High	High	7.02e-05	3.121e-09	3.01
False	High	[R].SHNNFVAILDLPEGEHQYK.[F]	1xPhospho [S1(100)]	1.3462e-11	7.03669e-05	1	1	1	Q9Y478	Q9Y478 [108-126]	Q9Y478 1xPhospho [S108(100)]	0	2291.04924	High	High	7.02e-05	6.208e-12	5.52
False	High	[K].SHMSGSPGPGGSNTAPSTPVIGGSDKPGMEEK.[A]	2xOxidation [M3; M29]; 2xPhospho [S4(99.1); S6(99.1)]	2.14126e-06	7.03669e-05	1	1	1	A0FGR8	A0FGR8 [688-719]	A0FGR8 2xPhospho [S691(99.1); S693(99.1)]	0	3245.31638	High	High	7.02e-05	1.084e-06	2.07
False	High	[K].SGDYSTMEGPELR.[H]	1xOxidation [M7]; 1xPhospho [Y4(100)]	4.86417e-07	7.03669e-05	1	1	1	Q9C0H5	Q9C0H5 [445-457]	Q9C0H5 1xPhospho [Y448(100)]	0	1537.58763	High	High	7.02e-05	2.425e-07	3.11
False	High	[K].SGEIKGNGSGGSRENSTVDFSK.[V]		6.08864e-09	7.03669e-05	1	1	2	Q9Y6M7	Q9Y6M7 [392-413]		2	2213.04289	High	High	7.02e-05	2.946e-09	4.26
False	High	[K].SGEISLPIKEEPSPISK.[M]	1xPhospho [S13(100)]	5.30898e-07	7.03669e-05	1	1	2	Q9ULH7	Q9ULH7 [909-925]	Q9ULH7 1xPhospho [S921(100)]	1	1890.946	High	High	7.02e-05	2.657e-07	4.67
False	High	[R].SGERPVTAGEEDEQVPDSIDAR.[E]		2.32433e-06	7.03669e-05	1	1	1	Q9Y3D0	Q9Y3D0 [23-44]		0	2357.08515	High	High	7.02e-05	1.174e-06	2.8
False	High	[K].SGFEPASLKEEVGEEAIVELVENGKK.[V]		2.75376e-06	7.03669e-05	1	1	2	P35579	P35579 [39-64]		2	2788.42509	High	High	7.02e-05	1.392e-06	3.52
False	High	[K].SGFEPPGDFPFEDYSQHIYR.[T]		1.00197e-11	7.03669e-05	1	1	1	Q5T0N5	Q5T0N5 [273-292]		0	2388.05675	High	High	7.02e-05	4.621e-12	4.22
False	High	[K].SGFEPPGDFPFEDYSQHIYR.[T]	1xPhospho [S/Y]	1.19254e-15	7.03669e-05	1	1	2	Q5T0N5	Q5T0N5 [273-292]		0	2468.02308	High	High	7.02e-05	6.305e-16	6.62
False	High	[R].SGFGEISSPVIR.[E]	1xPhospho [S8(100)]	9.12326e-07	7.03669e-05	1	1	2	P57740	P57740 [4-15]	P57740 1xPhospho [S11(100)]	0	1328.62461	High	High	7.02e-05	4.578e-07	3.15
False	High	[R].SGGDGGDEVEGSGVGAGEGETVQHFPLARPK.[S]	1xPhospho [S1(100)]	7.5418e-14	7.03669e-05	1	1	2	Q96DT7	Q96DT7 [210-240]	Q96DT7 1xPhospho [S210(100)]	0	3076.36438	High	High	7.02e-05	3.356e-14	5.69
False	High	[K].SGGGGGGGGSSWGGR.[S]		3.58205e-09	7.03669e-05	1	1	1	Q13151	Q13151 [270-284]		0	1192.50899	High	High	7.02e-05	1.725e-09	2.9
False	High	[R].SGDLPYDGRLLEEAVR.[K]	1xPhospho [Y6(100)]	8.63771e-07	7.03669e-05	1	1	1	Q86X29	Q86X29 [581-596]	Q86X29 1xPhospho [Y586(100)]	1	1869.87423	High	High	7.02e-05	4.348e-07	3.5
False	High	[K].SGGGLHSVAEGVRLSPEPGR.[E]	1xPhospho [S15(100)]	1.11694e-06	7.03669e-05	1	1	2	Q9NWK9	Q9NWK9 [11-30]	Q9NWK9 1xPhospho [S25(100)]	1	2041.98149	High	High	7.02e-05	5.616e-07	4.49
False	High	[K].SGGSGHAVAEPASPEQELDQNK.[G]	1xPhospho [S13(100)]	1.11694e-06	7.03669e-05	1	1	1	P46013	P46013 [296-317]	P46013 1xPhospho [S308(100)]	0	2287.98267	High	High	7.02e-05	5.618e-07	4.06
False	High	[K].SGGSGHAVAEPASPEQELDQNKGK.[G]	1xPhospho [S13(100)]	4.45864e-10	7.03669e-05	1	1	3	P46013	P46013 [296-319]	P46013 1xPhospho [S308(100)]	1	2473.0991	High	High	7.02e-05	2.113e-10	4.76
False	High	[R].SGGSIDNVLSQIAAQR.[K]		1.86848e-09	7.03669e-05	1	1	1	Q68DC2	Q68DC2 [657-672]		0	1615.83982	High	High	7.02e-05	8.951e-10	3.51
False	High	[R].SGGVTEASSLLGGSPR.[R]	1xPhospho [S14(100)]	7.62019e-10	7.03669e-05	1	1	1	Q92729	Q92729 [840-855]	Q92729 1xPhospho [S853(100)]	0	1554.71594	High	High	7.02e-05	3.627e-10	4.8
False	High	[R].SGKYDLDFKSPDDPSR.[Y]	1xPhospho [S10(100)]	1.04599e-06	7.03669e-05	1	1	1	P06733	P06733 [254-269]	P06733 1xPhospho [S263(100)]	2	1906.82186	High	High	7.02e-05	5.249e-07	3.63
False	High	[K].SGLELTELQNMTVPEDDNISNDSNDFTEVENGQINSK.[F]	1xOxidation [M11]; 1xPhospho [T12(99.1)]	1.33846e-09	7.03669e-05	1	1	1	Q9H2H9	Q9H2H9 [6-42]	Q9H2H9 1xPhospho [T17(99.1)]	0	4192.80239	High	High	7.02e-05	6.392e-10	4.13
False	High	[K].SGLELTELQNMTVPEDDNISNDSNDFTEVENGQINSK.[F]	1xOxidation [M11]; 2xPhospho [T12(100); S/T]	3.09077e-10	7.03669e-05	1	1	3	Q9H2H9	Q9H2H9 [6-42]	Q9H2H9 2xPhospho [T17(100); S/T]	0	4272.76872	High	High	7.02e-05	1.46e-10	6.14
False	High	[R].SGLEPASSPSKGSEPRPLVPPVSGHATIAR.[T]	1xPhospho [S/T]	9.64045e-10	7.03669e-05	1	1	1	Q9Y618	Q9Y618 [1964-1993]		1	3061.54664	High	High	7.02e-05	4.606e-10	4.11
False	High	[R].SGLYVIDLTR.[A]	1xPhospho [Y4(100)]	2.50928e-06	7.03669e-05	1	1	1	Q8NDZ2	Q8NDZ2 [41-50]	Q8NDZ2 1xPhospho [Y44(100)]	0	1216.59733	High	High	7.02e-05	1.273e-06	2.58
False	High	[R].SGPFGQIFRPDNFVFGQSGAGNNWAK.[G]		7.83729e-15	7.03669e-05	3	5	6	Q13885; P04350; P07437	Q13885 [78-103]; P04350 [78-103]; P07437 [78-103]		0	2798.34337	High	High	7.02e-05	3.576e-15	5.97
False	High	[K].SGGGTGEEPGSQGLNGEAGPEDSTR.[E]	1xPhospho [S/T]	1.89883e-07	7.03669e-05	1	1	1	O15355	O15355 [173-197]		0	2425.97396	High	High	7.02e-05	9.407e-08	3.72
False	High	[R].SGPKPFSAPKPQTSPSPK.[R]	1xPhospho [S14(99.5)]	6.4309e-09	7.03669e-05	1	1	5	Q01518	Q01518 [295-312]	Q01518 1xPhospho [S308(99.5)]	0	1917.947	High	High	7.02e-05	3.111e-09	3.37
False	High	[R].SGDETPGSEVPGDKAAEEQGDDQDSEK.[S]	2xPhospho [T5(100); S8(100)]	1.62922e-07	7.03669e-05	1	1	1	Q1KMD3	Q1KMD3 [161-187]	Q1KMD3 2xPhospho [T165(100); S168(100)]	1	2937.08305	High	High	7.02e-05	8.064e-08	2.77
False	High	[R].SGDETPGSEVPGDKAAEEQGDDQDSEK.[S]		3.54414e-11	7.03669e-05	1	1	1	Q1KMD3	Q1KMD3 [161-187]		1	2777.15039	High	High	7.02e-05	1.649e-11	4.06
False	High	[R].SFSASQSTDREGASPVTEVR.[I]		2.53766e-08	7.03669e-05	1	1	1	Q9ULJ3	Q9ULJ3 [409-428]		1	2110.99996	High	High	7.02e-05	1.243e-08	2.78
False	High	[R].SFSASQSTDREGASPVTEVR.[I]	1xPhospho [S3(100)]	3.74225e-09	7.03669e-05	1	1	3	Q9ULJ3	Q9ULJ3 [409-428]	Q9ULJ3 1xPhospho [S411(100)]	1	2190.9663	High	High	7.02e-05	1.806e-09	4.25
False	High	[K].SFSKEELMSSDLEETAGSTSIPK.[R]		1.49294e-08	7.03669e-05	1	1	1	O00567	O00567 [511-533]		1	2473.16504	High	High	7.02e-05	7.26e-09	4.17
False	High	[K].SFSKEELMSSDLEETAGSTSIPK.[R]	1xOxidation [M8]	5.96045e-13	7.03669e-05	1	1	7	O00567	O00567 [511-533]		1	2489.15996	High	High	7.02e-05	2.692e-13	6.26
False	High	[K].SFSKEELMSSDLEETAGSTSIPK.[R]	1xOxidation [M8]; 1xPhospho [S/T]	4.58155e-09	7.03669e-05	1	1	3	O00567	O00567 [511-533]		1	2569.12629	High	High	7.02e-05	2.216e-09	4.88
False	High	[K].SFSKEELMSSDLEETAGSTSIPK.[R]	1xOxidation [M8]; 2xPhospho [S9(100); S10(100)]	1.69254e-06	7.03669e-05	1	1	1	O00567	O00567 [511-533]	O00567 2xPhospho [S519(100); S520(100)]	1	2649.09262	High	High	7.02e-05	8.533e-07	3.68
False	High	[K].SFSKEELMSSDLEETAGSTSIPKR.[K]	1xOxidation [M8]	1.65717e-11	7.03669e-05	1	1	3	O00567	O00567 [511-534]		2	2645.26107	High	High	7.02e-05	7.651e-12	4.06
False	High	[K].SFSKEELMSSDLEETAGSTSIPKR.[K]	1xOxidation [M8]; 1xPhospho [S/T]	2.40367e-11	7.03669e-05	1	1	3	O00567	O00567 [511-534]		2	2725.2274	High	High	7.02e-05	1.113e-11	5.41
False	High	[R].SFSLASSSNSPISQR.[R]		2.4561e-09	7.03669e-05	1	1	1	Q9BXB4	Q9BXB4 [172-186]		0	1567.77107	High	High	7.02e-05	1.178e-09	3.65
False	High	[K].SFSLDEPPLFIPDNIATIRR.[E]		6.3939e-07	7.03669e-05	1	1	1	Q92576	Q92576 [680-699]		1	2301.22376	High	High	7.02e-05	3.196e-07	2.89
False	High	[R].SGDETPGSEVPGDKAAEEQGDDQDSEK.[S]	1xPhospho [T5(100)]	5.28477e-13	7.03669e-05	1	1	2	Q1KMD3	Q1KMD3 [161-187]	Q1KMD3 1xPhospho [T165(100)]	1	2857.11672	High	High	7.02e-05	2.382e-13	4.44
False	High	[R].SFSLEGLTGGAGVGNKPSSSLEVSSANAEELRHPFSGEER.[V]		2.30078e-11	7.03669e-05	1	1	1	Q12802	Q12802 [1600-1639]		1	4089.97482	High	High	7.02e-05	1.065e-11	7.15
False	High	[K].SFTPDHVVYAR.[S]	1xPhospho [Y9(100)]	2.98918e-06	7.03669e-05	1	1	2	Q6NZI2	Q6NZI2 [300-310]	Q6NZI2 1xPhospho [Y308(100)]	0	1371.60929	High	High	7.02e-05	1.519e-06	2.7
False	High	[R].SFTQSSPTFPLASVGTTFAQR.[K]	1xPhospho [S6(100)]	2.74081e-11	7.03669e-05	1	1	5	Q5T481	Q5T481 [493-513]	Q5T481 1xPhospho [S498(100)]	0	2310.0802	High	High	7.02e-05	1.273e-11	4.6
False	High	[K].SFVPNMIGGASQADLAVLVISAR.[K]		2.34989e-06	7.03669e-05	1	2	1	P15170	P15170 [164-186]		0	2316.23803	High	High	7.02e-05	1.19e-06	2.68
False	High	[K].SFVPNMIGGASQADLAVLVISAR.[K]	1xOxidation [M6]	2.95758e-08	7.03669e-05	1	2	2	P15170	P15170 [164-186]		0	2332.23294	High	High	7.02e-05	1.448e-08	3.52
False	High	[K].SFYSSHYAR.[E]	1xPhospho [Y3(99.6)]	3.9078e-06	7.03669e-05	1	1	4	Q8NEY8	Q8NEY8 [110-118]	Q8NEY8 1xPhospho [Y112(99.6)]	0	1197.47246	High	High	7.02e-05	1.981e-06	2.36
False	High	[R].SGAGSSPETKEQNSALPTSSQDEELMEVVEK.[S]	1xOxidation [M26]; 1xPhospho [S5(99.1)]	3.21187e-11	7.03669e-05	1	1	3	Q9UQ35	Q9UQ35 [1214-1244]	Q9UQ35 1xPhospho [S1218(99.1)]	1	3360.46725	High	High	7.02e-05	1.494e-11	5.03
False	High	[R].SGAGSSPETKEQNSALPTSSQDEELMEVVEK.[S]	1xOxidation [M26]; 2xPhospho [S5(100); S6(100)]	1.39111e-11	7.03669e-05	1	1	3	Q9UQ35	Q9UQ35 [1214-1244]	Q9UQ35 2xPhospho [S1218(100); S1219(100)]	1	3440.43358	High	High	7.02e-05	6.427e-12	6.32
False	High	[R].SGAQASSTPLSPTR.[I]		1.99431e-06	7.03669e-05	1	1	1	P02545	P02545 [12-25]		0	1359.68628	High	High	7.02e-05	1.008e-06	2.9
False	High	[R].SGAQASSTPLSPTR.[I]	1xPhospho [S11(99.7)]	2.2865e-06	7.03669e-05	1	1	4	P02545	P02545 [12-25]	P02545 1xPhospho [S22(99.7)]	0	1439.65261	High	High	7.02e-05	1.16e-06	3.97
False	High	[R].SGAVQGAGSLGPGSPVR.[A]	1xPhospho [S14(100)]	3.13999e-06	7.03669e-05	1	1	1	Q9P270	Q9P270 [35-51]	Q9P270 1xPhospho [S48(100)]	0	1576.74791	High	High	7.02e-05	1.588e-06	3.74
False	High	[K].SFTPDHVVYAR.[S]		1.84732e-06	7.03669e-05	1	1	1	Q6NZI2	Q6NZI2 [300-310]		0	1291.64296	High	High	7.02e-05	9.344e-07	2.54
False	High	[R].SGQGFHGNSEVNAILSPR.[S]	1xPhospho [S16(100)]	9.6361e-07	7.03669e-05	1	1	4	Q8TB72	Q8TB72 [67-84]	Q8TB72 1xPhospho [S82(100)]	0	1949.88653	High	High	7.02e-05	4.844e-07	4.03
False	High	[R].SGRESVSTASDQPSHSLER.[Q]		1.57781e-12	7.03669e-05	1	1	2	Q8TEW0	Q8TEW0 [958-976]		1	2029.95335	High	High	7.02e-05	7.16e-13	4.88
False	High	[R].SGRSPTGNTPPVIDSVSEK.[A]	1xPhospho [S4(99.6)]	3.3014e-12	7.03669e-05	1	1	2	P25054	P25054 [2671-2689]	P25054 1xPhospho [S2674(99.6)]	1	2007.93829	High	High	7.02e-05	1.508e-12	5.29
False	High	[R].SGSSSPDSEITELKFPSINHD.[-]	2xPhospho [S4(100); S5(100)]	6.90682e-11	7.03669e-05	1	1	4	P17812	P17812 [571-591]	P17812 2xPhospho [S574(100); S575(100)]	1	2406.97382	High	High	7.02e-05	3.228e-11	4.74
False	High	[K].SGSWAAIYQDIR.[H]		2.00525e-06	7.03669e-05	1	1	1	P18031	P18031 [13-24]		0	1366.67499	High	High	7.02e-05	1.014e-06	2.74
False	High	[R].SGSYSYLEER.[K]		3.22704e-06	7.03669e-05	1	1	1	O14974	O14974 [908-917]		0	1190.53241	High	High	7.02e-05	1.636e-06	3.23
False	High	[K].SGTIFDNFLITNDEAYAEEFGNETWGVTK.[A]		6.39964e-13	7.03669e-05	1	1	6	P27797	P27797 [323-351]		0	3268.49569	High	High	7.02e-05	2.888e-13	6.31
False	High	[R].SGTNSPPPPFSDWGR.[L]	1xPhospho [S5(98.9)]	2.84562e-06	7.03669e-05	1	1	3	Q9UKT5	Q9UKT5 [8-22]	Q9UKT5 1xPhospho [S12(98.9)]	0	1681.70063	High	High	7.02e-05	1.439e-06	3.48
False	High	[R].SGTPTQDEMMDKPTSSSVDTMSLLSK.[I]	3xOxidation [M9; M10; M21]; 1xPhospho [T3(99.3)]	3.14097e-08	7.03669e-05	1	1	1	Q5VT52	Q5VT52 [730-755]	Q5VT52 1xPhospho [T732(99.3)]	0	2901.20871	High	High	7.02e-05	1.541e-08	3.41
False	High	[R].SGVAEAPVGSKAPSIDGKEELDLAEK.[M]		3.60384e-13	7.03669e-05	1	1	1	Q9H0E9	Q9H0E9 [374-399]		2	2597.33047	High	High	7.02e-05	1.617e-13	5.75
False	High	[R].SGVEKDLDEVLQTHSVFVNVSK.[G]		2.92803e-14	7.03669e-05	1	1	2	Q9Y3A5	Q9Y3A5 [41-62]		1	2430.25109	High	High	7.02e-05	1.289e-14	6.43
False	High	[K].SGVSSDNEDDDDEEDGNYLHPSLFASK.[K]	1xPhospho [S5(99.2)]	5.28398e-12	7.03669e-05	1	1	1	Q12872	Q12872 [279-305]	Q12872 1xPhospho [S283(99.2)]	0	3022.17457	High	High	7.02e-05	2.428e-12	4.49
False	High	[K].SGVSSDNEDDDDEEDGNYLHPSLFASKK.[C]	1xPhospho [S/Y]	5.54725e-08	7.03669e-05	1	1	2	Q12872	Q12872 [279-306]		1	3150.26953	High	High	7.02e-05	2.729e-08	3.5
False	High	[R].SGSSSPDSEITELKFPSINHD.[-]	1xPhospho [S/T]	7.5373e-10	7.03669e-05	1	1	4	P17812	P17812 [571-591]		1	2327.00749	High	High	7.02e-05	3.582e-10	4.7
False	High	[R].SGYGFNEPEQSR.[F]		2.37573e-06	7.03669e-05	1	1	1	Q5BKZ1	Q5BKZ1 [91-102]		0	1370.59713	High	High	7.02e-05	1.2e-06	2.87
False	High	[R].SGYSSPGSPGTPGSR.[S]	1xPhospho [S8(100)]	2.76886e-06	7.03669e-05	1	1	1	P10636	P10636 [512-526]	P10636 1xPhospho [S519(100)]	0	1473.60058	High	High	7.02e-05	1.405e-06	2.84
False	High	[K].SHDDGNIDLESDSFLK.[F]		3.03863e-06	7.03669e-05	1	1	1	P18583	P18583 [142-157]		0	1791.80316	High	High	7.02e-05	1.538e-06	2.96
False	High	[R].SHGLESVPVLPGSGEAGVSFDLPAQADTLHSANK.[S]	1xPhospho [S1(98.9)]	1.08714e-08	7.03669e-05	2	2	1	Q9Y4E1; Q641Q2	Q9Y4E1 [975-1008]; Q641Q2 [996-1029]	Q9Y4E1 1xPhospho [S975(98.9)]; Q641Q2 1xPhospho [S996(98.9)]	0	3467.64787	High	High	7.02e-05	5.275e-09	5.05
False	High	[R].SHHAPMSPGSSGGGGQPLAR.[T]	1xOxidation [M6]; 1xPhospho [S7(100)]	4.89085e-07	7.03669e-05	1	1	3	O14497	O14497 [357-376]	O14497 1xPhospho [S363(100)]	0	1983.8491	High	High	7.02e-05	2.444e-07	3.02
False	High	[R].SHILEDDENSVDISMLK.[T]	1xOxidation [M15]	3.19578e-14	7.03669e-05	1	1	2	O75717	O75717 [374-390]		0	1960.91681	High	High	7.02e-05	1.406e-14	4.09
False	High	[R].SHILEDDENSVDISMLK.[T]	1xOxidation [M15]; 1xPhospho [S10(100)]	2.50967e-07	7.03669e-05	1	1	2	O75717	O75717 [374-390]	O75717 1xPhospho [S383(100)]	0	2040.88314	High	High	7.02e-05	1.247e-07	4.24
False	High	[R].SHISDQSPLSSK.[R]	1xPhospho [S7(100)]	1.39006e-06	7.03669e-05	1	1	2	P42166	P42166 [345-356]	P42166 1xPhospho [S351(100)]	0	1365.6046	High	High	7.02e-05	7.001e-07	3.88
False	High	[K].SHLVHGSSPGVMGTSVATSASK.[I]	1xOxidation [M12]; 1xPhospho [S/T]	4.38673e-11	7.03669e-05	1	1	1	P35658	P35658 [1038-1059]		0	2193.00057	High	High	7.02e-05	2.047e-11	4.08
False	High	[K].SHLYEHLTLEK.[S]	1xPhospho [Y4(100)]	8.04492e-07	7.03669e-05	1	1	1	P51587	P51587 [2360-2370]	P51587 1xPhospho [Y2363(100)]	0	1449.67737	High	High	7.02e-05	4.041e-07	3.01
False	High	[K].SHMSGSPGPGGSNTAPSTPVIGGSDKPGMEEK.[A]	2xOxidation [M3; M29]; 1xPhospho [T18(99.1)]	3.72295e-11	7.03669e-05	1	1	2	A0FGR8	A0FGR8 [688-719]	A0FGR8 1xPhospho [T705(99.1)]	0	3165.35005	High	High	7.02e-05	1.733e-11	5.61
False	High	[K].SGYISESENSEISQQVR.[F]		1.75887e-07	7.03669e-05	1	1	1	Q96QE3	Q96QE3 [302-318]		0	1912.88829	High	High	7.02e-05	8.73e-08	3.63
False	High	[R].SGSSQELDVKPSASPQER.[S]	2xPhospho [S4(99.7); S]	7.17315e-08	7.03669e-05	1	1	3	Q9UQ35	Q9UQ35 [1539-1556]	Q9UQ35 2xPhospho [S1542(99.7); S]	0	2061.85259	High	High	7.02e-05	3.525e-08	4.15
False	High	[R].SGSSQELDVKPSASPQER.[S]	1xPhospho [S3(98.8)]	4.10686e-09	7.03669e-05	1	1	3	Q9UQ35	Q9UQ35 [1539-1556]	Q9UQ35 1xPhospho [S1541(98.8)]	0	1981.88625	High	High	7.02e-05	1.977e-09	3.4
False	High	[R].SGSSQELDVKPSASPQER.[S]		1.61222e-10	7.03669e-05	1	1	1	Q9UQ35	Q9UQ35 [1539-1556]		0	1901.91992	High	High	7.02e-05	7.569e-11	3.82
False	High	[R].SGSALLQSQSSTEDPKDEPAELKPDSEDLSSQSSASK.[A]		1.80925e-13	7.03669e-05	1	1	1	Q5VTR2	Q5VTR2 [515-551]		1	3835.78395	High	High	7.02e-05	8.102e-14	6.2
False	High	[R].SGSALLQSQSSTEDPKDEPAELKPDSEDLSSQSSASK.[A]	1xPhospho [S3(94.1)]	1.38352e-11	7.03669e-05	1	1	1	Q5VTR2	Q5VTR2 [515-551]	Q5VTR2 1xPhospho [S517(94.1)]	1	3915.75028	High	High	7.02e-05	6.384e-12	6.38
False	High	[R].SGSDAGEARPPTPASPR.[A]	1xPhospho [S3(100)]	2.23738e-07	7.03669e-05	1	1	2	Q96FS4	Q96FS4 [53-69]	Q96FS4 1xPhospho [S55(100)]	0	1732.76502	High	High	7.02e-05	1.114e-07	3.58
False	High	[R].SGSDRNSAILSDPSVFSPLNK.[S]	1xPhospho [S]	1.35278e-07	7.03669e-05	1	1	2	Q03164	Q03164 [181-201]		1	2271.06528	High	High	7.02e-05	6.679e-08	4.66
False	High	[K].SGSELPSILPEIWPK.[T]	1xPhospho [S1(99.4)]	2.46844e-06	7.03669e-05	1	1	3	Q96FF9	Q96FF9 [33-47]	Q96FF9 1xPhospho [S33(99.4)]	0	1732.85573	High	High	7.02e-05	1.247e-06	3.5
False	High	[R].SGSESEEAELSLSLAR.[T]	1xPhospho [S]	1.206e-07	7.03669e-05	1	1	1	Q8IV50	Q8IV50 [31-46]		0	1744.76368	High	High	7.02e-05	5.969e-08	4.27
False	High	[K].SGSETPDGPLSPGKMEDISPVQTDALDSVR.[E]	1xOxidation [M15]; 1xPhospho [S11(98.9)]	2.78449e-07	7.03669e-05	1	1	1	Q8IWI9	Q8IWI9 [1412-1441]	Q8IWI9 1xPhospho [S1422(98.9)]	1	3181.42426	High	High	7.02e-05	1.384e-07	3.72
False	High	[R].SGSGISVISSTSVDQR.[L]	1xPhospho [S3(99.5)]	8.00465e-10	7.03669e-05	1	1	2	Q15811	Q15811 [313-328]	Q15811 1xPhospho [S315(99.5)]	0	1659.75854	High	High	7.02e-05	3.809e-10	3.92
False	High	[R].SGSGISVISSTSVDQRLPEEPVLEDEQQQLEK.[K]	1xPhospho [S/T]	2.02914e-12	7.03669e-05	1	1	1	Q15811	Q15811 [313-344]		1	3564.69527	High	High	7.02e-05	9.25e-13	6.16
False	High	[R].SGSGNFGGGRGGGFGGNDNFGR.[G]	1xPhospho [S1(99)]	7.2929e-09	7.03669e-05	1	1	1	P09651	P09651 [197-218]	P09651 1xPhospho [S197(99)]	1	2110.84752	High	High	7.02e-05	3.531e-09	4.56
False	High	[R].SGSGPTQDLNTILLTSAQLSSDVAVETPK.[Q]	1xPhospho [S/T]	4.75964e-08	7.03669e-05	1	1	1	Q9NSY1	Q9NSY1 [824-852]		0	3009.46638	High	High	7.02e-05	2.34e-08	3.89
False	High	[K].SGSLDDSFSDFQELPASSK.[T]		8.92585e-07	7.03669e-05	1	1	1	Q9UMZ2	Q9UMZ2 [467-485]		0	2016.90327	High	High	7.02e-05	4.489e-07	2.97
False	High	[K].SGSLDSELSVSPK.[R]	1xPhospho [S11(100)]	1.15455e-08	7.03669e-05	1	1	1	Q12802	Q12802 [2718-2730]	Q12802 1xPhospho [S2728(100)]	0	1385.61958	High	High	7.02e-05	5.601e-09	4.4
False	High	[K].SGSLPSLHDIIK.[G]	1xPhospho [S3(99.5)]	6.49967e-07	7.03669e-05	1	1	1	Q9UBS9	Q9UBS9 [1224-1235]	Q9UBS9 1xPhospho [S1226(99.5)]	0	1346.67156	High	High	7.02e-05	3.248e-07	2.68
False	High	[R].SGSMDPSGAHPSVR.[Q]		3.58205e-09	7.03669e-05	1	1	2	Q07666	Q07666 [18-31]		0	1384.62739	High	High	7.02e-05	1.724e-09	3.62
False	High	[R].SGSMDPSGAHPSVR.[Q]	1xOxidation [M4]	2.9738e-08	7.03669e-05	1	1	2	Q07666	Q07666 [18-31]		0	1400.6223	High	High	7.02e-05	1.458e-08	3.49
False	High	[R].SGSMDPSGAHPSVR.[Q]	1xOxidation [M4]; 1xPhospho [S3(99.6)]	1.66576e-09	7.03669e-05	1	1	5	Q07666	Q07666 [18-31]	Q07666 1xPhospho [S20(99.6)]	0	1480.58863	High	High	7.02e-05	7.986e-10	4.06
False	High	[R].SGSPAPETTNESVPFAQHSSLDSR.[I]	1xPhospho [S/T]	6.05724e-11	7.03669e-05	1	1	1	O15047	O15047 [468-491]		0	2581.12023	High	High	7.02e-05	2.83e-11	4.47
False	High	[R].SGSPDVKGPPPVK.[V]	1xPhospho [S3(100)]	1.54228e-06	7.03669e-05	1	1	4	Q9UPW6	Q9UPW6 [18-30]	Q9UPW6 1xPhospho [S20(100)]	1	1344.65591	High	High	7.02e-05	7.791e-07	2.95
False	High	[R].SGSPDVKGPPPVKVAR.[L]	1xPhospho [S]	1.39853e-10	7.03669e-05	1	1	1	Q9UPW6	Q9UPW6 [18-33]		2	1670.86255	High	High	7.02e-05	6.557e-11	4.06
False	High	[R].SGSPGRVLTTTALSTVSSGVQR.[V]	1xPhospho [S3(99.3)]	1.00686e-07	7.03669e-05	1	1	2	O75122	O75122 [461-482]	O75122 1xPhospho [S463(99.3)]	1	2241.12347	High	High	7.02e-05	4.984e-08	4.12
False	High	[R].SGSPRPTEPTDFLMLFEGSPSGK.[K]	1xPhospho [S/T]	1.72107e-08	7.03669e-05	1	1	1	Q9UPN4	Q9UPN4 [87-109]		0	2517.13673	High	High	7.02e-05	8.394e-09	4.87
False	High	[R].SGSSPEVKDKPR.[A]	2xPhospho [S3(100); S4(100)]	1.96217e-07	7.03669e-05	1	1	4	Q9UQ35	Q9UQ35 [1598-1609]	Q9UQ35 2xPhospho [S1600(100); S1601(100)]	1	1446.60257	High	High	7.02e-05	9.765e-08	3.08
False	High	[K].SLGNILQAKPTSSPAKGPPQKAGPVAVQVK.[A]	1xPhospho [T/S]	2.01656e-07	7.03669e-05	1	1	1	Q13428	Q13428 [571-600]		2	3048.66055	High	High	7.02e-05	1.002e-07	3.74
False	High	[K].HLEPEPEEEIIAEDYDDDPVDYEATR.[L]	1xPhospho [Y15(100)]	5.8014e-15	7.03669e-05	1	1	1	O60828	O60828 [19-44]	O60828 1xPhospho [Y33(100)]	0	3169.30452	High	High	7.02e-05	2.689e-15	6.03
False	High	[R].LWTSASDQQMTEFSNPSPSTSISAEGK.[T]	1xOxidation [M10]; 1xPhospho [S17(99.2)]	4.43233e-07	7.03669e-05	1	1	1	Q9BTX1	Q9BTX1 [484-510]	Q9BTX1 1xPhospho [S500(99.2)]	0	2982.27105	High	High	7.02e-05	2.218e-07	3.08
False	High	[K].DYPVVSIEDPFDQDDWGAWQK.[F]		5.70104e-08	7.03669e-05	1	1	1	P06733	P06733 [286-306]		0	2510.11466	High	High	7.02e-05	2.809e-08	2.72
False	High	[K].EYIPGQPPLSQSSDSSPTRNSEPAGLETPEAK.[V]	1xPhospho [S21(97.6)]	2.83055e-07	7.03669e-05	1	1	2	P07814	P07814 [871-902]	P07814 1xPhospho [S891(97.6)]	1	3449.57443	High	High	7.02e-05	1.409e-07	6.19
False	High	[R].DSASFNPELLTHILDGSPEK.[T]	1xPhospho [S17(100)]	2.45498e-06	7.03669e-05	1	1	1	Q15067	Q15067 [10-29]	Q15067 1xPhospho [S26(100)]	0	2250.03258	High	High	7.02e-05	1.244e-06	4.08
False	High	[K].APDPEGLARPVSPDSPEIISELQQYADVAAAR.[E]	2xPhospho [S12(100); S15(98.8)]	4.91988e-10	7.03669e-05	1	1	2	Q9Y4B4	Q9Y4B4 [1158-1189]	Q9Y4B4 2xPhospho [S1169(100); S1172(98.8)]	0	3522.61895	High	High	7.02e-05	2.337e-10	3.93
False	High	[R].GLDKEVSYNWDPK.[D]	1xPhospho [Y8(99.6)]	7.74394e-08	7.03669e-05	1	1	3	O14654	O14654 [840-852]	O14654 1xPhospho [Y847(99.6)]	1	1630.71488	High	High	7.02e-05	3.824e-08	3.5
False	High	[R].APEGDDFLSLHAESDGEGALQVDLGEPAPAPPAADSR.[W]	1xPhospho [S14(100)]	2.52645e-15	7.03669e-05	1	1	1	Q9H7N4	Q9H7N4 [440-476]	Q9H7N4 1xPhospho [S453(100)]	0	3781.6865	High	High	7.02e-05	1.207e-15	5.57
False	High	[R].DSAPYGEYGSWYK.[A]		2.70894e-06	7.03669e-05	1	1	1	Q9H0B6	Q9H0B6 [427-439]		0	1522.6485	High	High	7.02e-05	1.375e-06	2.66
False	High	[R].DSALQDTDDSDDDPVLIPGAR.[Y]	1xPhospho [S10(100)]	3.56144e-07	7.03669e-05	1	1	2	Q58WW2	Q58WW2 [648-668]	Q58WW2 1xPhospho [S657(100)]	0	2294.96602	High	High	7.02e-05	1.781e-07	3.29
False	High	[K].APEPEEEIEEVEESEDEGEDPALDSLSQAIAFQQAK.[I]	1xPhospho [S14(100)]	1.65667e-09	7.03669e-05	1	1	2	Q8TBF4	Q8TBF4 [142-177]	Q8TBF4 1xPhospho [S155(100)]	0	4038.73871	High	High	7.02e-05	7.946e-10	4.41
False	High	[K].APGASPGNPLSPSLSDKDR.[G]	1xPhospho [S11(100)]	4.99977e-08	7.03669e-05	1	1	2	Q7Z5J4	Q7Z5J4 [1348-1366]	Q7Z5J4 1xPhospho [S1358(100)]	1	1945.90151	High	High	7.02e-05	2.451e-08	5.73
False	High	[R].GLDEDETNFLDEVSR.[Q]		9.07624e-09	7.03669e-05	1	1	1	Q9GZU8	Q9GZU8 [81-95]		0	1738.77661	High	High	7.02e-05	4.392e-09	3.07
False	High	[K].GIAYIEFKTEADAEKTFEEK.[Q]		5.517e-08	7.03669e-05	1	1	1	P19338	P19338 [430-449]		2	2319.13908	High	High	7.02e-05	2.718e-08	3.08
False	High	[K].EYQPHVIVSTTGPNPFTTLTDRELEEYRR.[E]	1xPhospho [Y2(100)]	3.0092e-14	7.03669e-05	1	1	1	P35611	P35611 [549-577]	P35611 1xPhospho [Y550(100)]	2	3528.6795	High	High	7.02e-05	1.324e-14	6.57
False	High	[R].DSAIPVESDTDDEGAPR.[I]	1xPhospho [S8(99.6)]	1.55097e-07	7.03669e-05	1	1	6	Q96D46	Q96D46 [461-477]	Q96D46 1xPhospho [S468(99.6)]	0	1853.74367	High	High	7.02e-05	7.702e-08	3.16
False	High	[R].DSAIPVESDTDDEGAPR.[I]		1.82778e-08	7.03669e-05	1	1	2	Q96D46	Q96D46 [461-477]		0	1773.77734	High	High	7.02e-05	8.897e-09	3.1
False	High	[R].APGSPRGQHEPSKPPPAGETVTGGFGAK.[K]	1xPhospho [S4(100)]	2.81679e-11	7.03669e-05	1	1	3	Q9H6F5	Q9H6F5 [185-212]	Q9H6F5 1xPhospho [S188(100)]	1	2794.33083	High	High	7.02e-05	1.308e-11	5.74
False	High	[R].DSALAEAPEGLSPAPPAR.[S]	1xPhospho [S12(100)]	2.70938e-07	7.03669e-05	1	1	2	Q9H9J4	Q9H9J4 [845-862]	Q9H9J4 1xPhospho [S856(100)]	0	1828.84768	High	High	7.02e-05	1.346e-07	4.39
False	High	[K].GIAPASPMLGNASNPNKADIPER.[K]	1xOxidation [M8]; 1xPhospho [S6(100)]	1.55213e-12	7.03669e-05	1	1	1	P27448	P27448 [464-486]	P27448 1xPhospho [S469(100)]	1	2416.13265	High	High	7.02e-05	7.044e-13	4.99
False	High	[K].GLAITFVSDENDAK.[I]		2.81595e-09	7.03669e-05	2	2	1	O00148; Q13838	O00148 [384-397]; Q13838 [385-398]		0	1479.73256	High	High	7.02e-05	1.354e-09	3.84
False	High	[K].GLAHQLASPGLTTLPEASDVGSITLALR.[T]	1xPhospho [S8(100)]	9.32785e-09	7.03669e-05	1	1	1	P42345	P42345 [560-587]	P42345 1xPhospho [S567(100)]	0	2868.48666	High	High	7.02e-05	4.526e-09	4.23
False	High	[R].APGYPSSPVTTASGTTLR.[L]	1xPhospho [S7(100)]	8.73534e-09	7.03669e-05	1	1	1	Q9HCK8	Q9HCK8 [2513-2530]	Q9HCK8 1xPhospho [S2519(100)]	0	1842.86333	High	High	7.02e-05	4.226e-09	3.81
False	High	[K].GLAEVQQDGEAEEGATSDGEKKR.[E]	1xPhospho [T/S]	9.79846e-09	7.03669e-05	1	1	9	Q02952	Q02952 [582-604]		2	2484.0886	High	High	7.02e-05	4.754e-09	5.75
False	High	[K].GLDRSNSWVNTGGPK.[A]		2.70894e-06	7.03669e-05	1	1	1	Q96N67	Q96N67 [923-937]		1	1587.78739	High	High	7.02e-05	1.374e-06	2.86
False	High	[K].GLAEVQQDGEAEEGATSDGEKKR.[E]		4.10993e-14	7.03669e-05	1	1	2	Q02952	Q02952 [582-604]		2	2404.12226	High	High	7.02e-05	1.815e-14	5.49
False	High	[R].DSAYISSSPLGSHQVFDFR.[S]	1xPhospho [S2(99.2)]	1.58551e-08	7.03669e-05	1	1	1	Q9HCD6	Q9HCD6 [1451-1469]	Q9HCD6 1xPhospho [S1452(99.2)]	0	2192.96484	High	High	7.02e-05	7.734e-09	4.22
False	High	[R].APASVLPAATPR.[Q]		1.08088e-06	7.03669e-05	1	1	1	P13861	P13861 [45-56]		0	1150.65788	High	High	7.02e-05	5.43e-07	2.76
False	High	[R].ANSKSEGSPVLPHEPAK.[V]	2xPhospho [S8(99.6); S]	1.91971e-07	7.03669e-05	1	1	1	Q9UKE5	Q9UKE5 [762-778]	Q9UKE5 2xPhospho [S769(99.6); S]	1	1907.83	High	High	7.02e-05	9.547e-08	4.76
False	High	[R].ANSLGDLYAQK.[N]		2.36277e-06	7.03669e-05	1	1	1	Q13009	Q13009 [229-239]		0	1179.60043	High	High	7.02e-05	1.193e-06	2.69
False	High	[R].DSFSHSPGAVSSLK.[V]	1xPhospho [S6(100)]	1.31629e-07	7.03669e-05	1	1	2	Q9H6R7	Q9H6R7 [685-698]	Q9H6R7 1xPhospho [S690(100)]	0	1498.65736	High	High	7.02e-05	6.518e-08	4.03
False	High	[K].ANSPEKPPEAGAAHKPR.[A]	1xPhospho [S3(100)]	6.65038e-14	7.03669e-05	1	1	2	Q9UFC0	Q9UFC0 [210-226]	Q9UFC0 1xPhospho [S212(100)]	0	1836.87524	High	High	7.02e-05	2.948e-14	4.41
False	High	[R].DSFDDRGPSLNPVLDYDHGSR.[S]		3.07438e-11	7.03669e-05	1	1	3	P43243	P43243 [187-207]		1	2362.06944	High	High	7.02e-05	1.424e-11	5.06
False	High	[K].DSETSFVPTNMAVNYVQHNR.[F]	1xOxidation [M11]	2.81466e-06	7.03669e-05	1	1	2	Q9NZ63	Q9NZ63 [207-226]		0	2325.05643	High	High	7.02e-05	1.426e-06	2.16
False	High	[K].GIDYDFPSLILQK.[T]	1xPhospho [Y4(100)]	6.75535e-09	7.03669e-05	1	1	2	Q9BYG3	Q9BYG3 [180-192]	Q9BYG3 1xPhospho [Y183(100)]	0	1588.76585	High	High	7.02e-05	3.267e-09	3.92
False	High	[R].EYFTFPASKSQDR.[M]		8.97479e-07	7.03669e-05	1	1	1	P55196	P55196 [1229-1241]		1	1575.7438	High	High	7.02e-05	4.5e-07	2.42
False	High	[R].DSENLASPSEYPENGER.[F]	1xPhospho [S7(100)]	4.94538e-08	7.03669e-05	1	1	2	P52948	P52948 [617-633]	P52948 1xPhospho [S623(100)]	0	1973.77604	High	High	7.02e-05	2.428e-08	3.77
False	High	[R].DSEMGQQSLLFQIDYPEIAEGIMPR.[H]	2xOxidation [M4; M23]	8.54504e-08	7.03669e-05	1	1	1	Q15428	Q15428 [124-148]		0	2899.34884	High	High	7.02e-05	4.227e-08	3.63
False	High	[R].ANTNSLEVSWGAVATADSYLLQLQK.[Y]		1.33826e-08	7.03669e-05	1	1	1	P51610	P51610 [375-399]		0	2679.36244	High	High	7.02e-05	6.499e-09	3.73
False	High	[R].GIDVQQVSLVINYDLPTNRENYIHR.[I]		1.35338e-10	7.03669e-05	1	2	4	P60842	P60842 [335-359]		1	2956.52754	High	High	7.02e-05	6.371e-11	4.84
False	High	[R].GIDVQQVSLVINYDLPTNR.[E]		4.53171e-09	7.03669e-05	1	2	1	P60842	P60842 [335-353]		0	2144.13461	High	High	7.02e-05	2.192e-09	3.78
False	High	[K].ANVSSPHREFPPATAR.[E]	1xPhospho [S5(99.5)]	1.35257e-06	7.03669e-05	1	1	13	Q92530	Q92530 [149-164]	Q92530 1xPhospho [S153(99.5)]	1	1816.84902	High	High	7.02e-05	6.802e-07	3.63
False	High	[K].GLDVDSLVIEHIQVNKAPK.[M]		4.10563e-07	7.03669e-05	1	1	1	P18621	P18621 [106-124]		1	2075.14953	High	High	7.02e-05	2.044e-07	3.33
False	High	[K].GLDVDSLVIEHIQVNK.[A]		1.23981e-09	7.03669e-05	1	1	1	P18621	P18621 [106-121]		0	1778.96469	High	High	7.02e-05	5.932e-10	3.48
False	High	[R].GLDSGAETEEEKDTWEEKK.[Q]	1xPhospho [S4(100)]	1.88847e-07	7.03669e-05	1	1	1	P78559	P78559 [609-627]	P78559 1xPhospho [S612(100)]	2	2260.94931	High	High	7.02e-05	9.38e-08	2.86
False	High	[R].GLDSGAETEEEKDTWEEK.[K]	1xPhospho [S4(100)]	6.61312e-13	7.03669e-05	1	1	2	P78559	P78559 [609-626]	P78559 1xPhospho [S612(100)]	1	2132.85435	High	High	7.02e-05	2.984e-13	5.37
False	High	[R].DSAYQSITHYRPVSASR.[S]	1xPhospho [Y10(98.8)]	8.49844e-08	7.03669e-05	1	1	1	P50402	P50402 [158-174]	P50402 1xPhospho [Y167(98.8)]	0	2017.91274	High	High	7.02e-05	4.184e-08	3.68
False	High	[R].DSAYQSITHYRPVSASR.[S]		6.46422e-07	7.03669e-05	1	1	3	P50402	P50402 [158-174]		0	1937.94641	High	High	7.02e-05	3.23e-07	3.37
False	High	[K].APAGQEEPGTPPSSPLSAEQLDR.[I]	1xPhospho [T10(100)]	2.92497e-07	7.03669e-05	1	1	1	P13051	P13051 [51-73]	P13051 1xPhospho [T60(100)]	0	2414.08714	High	High	7.02e-05	1.455e-07	3.56
False	High	[R].APASVLPAATPRQSLGHPPPEPGPDR.[V]		2.75376e-06	7.03669e-05	1	1	1	P13861	P13861 [45-70]		1	2615.36886	High	High	7.02e-05	1.393e-06	3.82
False	High	[K].APKDQVDIAVQELLQLK.[A]		8.1334e-07	7.03669e-05	1	1	1	P07814	P07814 [923-939]		1	1908.08005	High	High	7.02e-05	4.073e-07	3.02
False	High	[R].APKEEADYEDDFLEYDQEHIR.[F]	2xPhospho [Y8(100); Y15(100)]	1.91066e-12	7.03669e-05	1	1	1	Q9UPY3	Q9UPY3 [1431-1451]	Q9UPY3 2xPhospho [Y1438(100); Y1445(100)]	1	2772.07499	High	High	7.02e-05	8.679e-13	5.4
False	High	[R].EYVNSTSEESHDEDEIRPVQQQDLHR.[A]		2.11957e-11	7.03669e-05	1	1	2	Q8NBU5	Q8NBU5 [313-338]		0	3140.41515	High	High	7.02e-05	9.81e-12	4.7
False	High	[R].APPPLPPVYSMETETPTAEDIQLLKR.[T]	1xOxidation [M11]; 1xPhospho [T15(100)]	1.64739e-08	7.03669e-05	1	1	1	Q14738	Q14738 [524-549]	Q14738 1xPhospho [T538(100)]	1	2989.46282	High	High	7.02e-05	8.005e-09	4.16
False	High	[K].GKQSPPGPGKAPLTSGIDSSTLAPSNLK.[S]	1xPhospho [S4(100)]	2.90902e-07	7.03669e-05	1	1	1	O75362	O75362 [792-819]	O75362 1xPhospho [S795(100)]	2	2785.41316	High	High	7.02e-05	1.451e-07	3.88
False	High	[R].APPPPSSPPPGGAPDGSEPSPDFPALLVEK.[L]	1xPhospho [S]	1.96275e-09	7.03669e-05	1	1	5	O00459	O00459 [257-286]		0	2987.40741	High	High	7.02e-05	9.394e-10	3.14
False	High	[R].DRPGSPESPLLDAPFSR.[A]	1xPhospho [S5(100)]	1.45223e-06	7.03669e-05	1	1	1	Q8TF72	Q8TF72 [906-922]	Q8TF72 1xPhospho [S910(100)]	0	1920.88513	High	High	7.02e-05	7.336e-07	3.6
False	High	[R].APPQTHLPSGASSGTGSASATHGGGSPPGTR.[G]	1xPhospho [S26(100)]	2.36277e-06	7.03669e-05	1	1	3	P46379	P46379 [88-118]	P46379 1xPhospho [S113(100)]	0	2865.29115	High	High	7.02e-05	1.198e-06	4.43
False	High	[R].APPQTHLPSGASSGTGSASATHGGGSPPGTRGPGASVHDR.[N]	1xPhospho [S26(98)]	2.49673e-09	7.03669e-05	1	1	4	P46379	P46379 [88-127]	P46379 1xPhospho [S113(98)]	1	3741.71136	High	High	7.02e-05	1.198e-09	8.09
False	High	[K].APPTLQAETATKPQATSAPSPAPK.[Q]	1xPhospho [S20(100)]	1.85745e-06	7.03669e-05	2	2	1	A8CG34; Q96HA1	A8CG34 [655-678]; Q96HA1 [678-701]	A8CG34 1xPhospho [S674(100)]; Q96HA1 1xPhospho [S697(100)]	0	2440.21195	High	High	7.02e-05	9.364e-07	4.64
False	High	[R].GKPPPLLPSVLGPAGGDREALGLGPPAAQLTPPPAPVGLR.[G]	1xPhospho [T31(100)]	4.15389e-12	7.03669e-05	1	1	5	Q8IY67	Q8IY67 [433-472]	Q8IY67 1xPhospho [T463(100)]	1	3911.13067	High	High	7.02e-05	1.902e-12	6.33
False	High	[K].FADLSEAANR.[N]		2.95666e-06	7.03669e-05	1	1	1	P08670	P08670 [295-304]		0	1093.52726	High	High	7.02e-05	1.496e-06	2.72
False	High	[K].FADLSEAANRNNDALR.[Q]		1.00671e-06	7.03669e-05	1	1	6	P08670	P08670 [295-310]		1	1776.86235	High	High	7.02e-05	5.06e-07	3.26
False	High	[R].GKPPPLLPSVLGPAGGDREALGLGPPAAQLTPPPAPVGLR.[G]		1.92028e-09	7.03669e-05	1	1	1	Q8IY67	Q8IY67 [433-472]		1	3831.16434	High	High	7.02e-05	9.202e-10	5.45
False	High	[R].APQTSSSPPPVR.[R]	1xPhospho [S7(100)]	1.96186e-06	7.03669e-05	1	1	10	Q8IYB3	Q8IYB3 [690-701]	Q8IYB3 1xPhospho [S696(100)]	0	1303.60421	High	High	7.02e-05	9.931e-07	3.6
False	High	[R].DRNVIPDTPPSTPLVPSR.[A]	1xPhospho [T8(100)]	8.63771e-07	7.03669e-05	1	1	2	Q9UKA4	Q9UKA4 [1093-1110]	Q9UKA4 1xPhospho [T1100(100)]	1	2041.0114	High	High	7.02e-05	4.346e-07	3.71
False	High	[R].FAELPEFRPEEVLPSPTLQSLATSPR.[A]	1xPhospho [T/S]	4.36216e-10	7.03669e-05	1	1	2	Q96RK0	Q96RK0 [1359-1384]		0	2991.48633	High	High	7.02e-05	2.071e-10	5.01
False	High	[R].APSASPLALHASR.[L]	1xPhospho [S5(100)]	4.018e-09	7.03669e-05	1	1	1	Q8N3F8	Q8N3F8 [482-494]	Q8N3F8 1xPhospho [S486(100)]	0	1357.66239	High	High	7.02e-05	1.935e-09	4.43
False	High	[R].APSASPLALHASR.[L]	2xPhospho [S3(100); S5(100)]	4.53104e-08	7.03669e-05	1	1	2	Q8N3F8	Q8N3F8 [482-494]	Q8N3F8 2xPhospho [S484(100); S486(100)]	0	1437.62872	High	High	7.02e-05	2.222e-08	2.84
False	High	[K].GKNQAFIEMNTEEAANTMVNYYTSVTPVLR.[G]	2xOxidation [M9; M18]	1.16725e-08	7.03669e-05	1	1	2	P26599	P26599 [93-122]		1	3423.61953	High	High	7.02e-05	5.685e-09	3.67
False	High	[R].APSASVDSSLYNLPR.[S]		1.05252e-11	7.03669e-05	1	1	1	Q13480	Q13480 [249-263]		0	1576.79656	High	High	7.02e-05	4.854e-12	4.25
False	High	[R].APSASVDSSLYNLPR.[S]	1xPhospho [Y11(100)]	1.16759e-10	7.03669e-05	1	1	1	Q13480	Q13480 [249-263]	Q13480 1xPhospho [Y259(100)]	0	1656.76289	High	High	7.02e-05	5.477e-11	4.52
False	High	[R].FAELPEFRPEEVLPSPTLQSLATSPR.[A]	2xPhospho [S15(100); S24(99.2)]	7.29181e-08	7.03669e-05	1	1	4	Q96RK0	Q96RK0 [1359-1384]	Q96RK0 2xPhospho [S1373(100); S1382(99.2)]	0	3071.45266	High	High	7.02e-05	3.595e-08	5.96
False	High	[K].FAGGDYTTTIEAFISASGR.[A]		9.53127e-07	7.03669e-05	1	1	2	P07814	P07814 [1216-1234]		0	1963.9396	High	High	7.02e-05	4.792e-07	2.76
False	High	[R].FAASALPSPTVGPSLSVVQLEAK.[Q]	1xPhospho [S8(100)]	8.22655e-10	7.03669e-05	1	1	2	O15417	O15417 [1871-1893]	O15417 1xPhospho [S1878(100)]	0	2349.21015	High	High	7.02e-05	3.925e-10	3.83
False	High	[K].FAANPNQNKNVALLSQLYHSPARR.[F]	1xPhospho [Y18(99.2)]	3.80415e-09	7.03669e-05	1	1	3	Q15717	Q15717 [183-206]	Q15717 1xPhospho [Y200(99.2)]	2	2789.39952	High	High	7.02e-05	1.837e-09	3.94
False	High	[R].APPGAPGPGPGSGAPGSQEEEEEPGLVEGDPGDGAIEDPELEAIKAR.[V]	1xPhospho [S17(100)]	4.86781e-12	7.03669e-05	1	1	1	Q86U42	Q86U42 [79-125]	Q86U42 1xPhospho [S95(100)]	1	4613.08391	High	High	7.02e-05	2.234e-12	5.74
False	High	[R].DRPGSPESPLLDAPFSR.[A]	2xPhospho [S5(100); S8(100)]	1.37515e-07	7.03669e-05	1	1	1	Q8TF72	Q8TF72 [906-922]	Q8TF72 2xPhospho [S910(100); S913(100)]	0	2000.85146	High	High	7.02e-05	6.795e-08	4.72
False	High	[K].APKPEDIDEEDDDVPDLVENFDEASKNEAN.[-]		5.12297e-16	7.03669e-05	1	1	5	Q96K17	Q96K17 [129-158]		1	3359.45574	High	High	7.02e-05	6.305e-16	7.29
False	High	[K].GLAEVQQDGEAEEGATSDGEK.[K]	1xPhospho [S17(100)]	6.50163e-09	7.03669e-05	1	1	2	Q02952	Q02952 [582-602]	Q02952 1xPhospho [S598(100)]	0	2199.89252	High	High	7.02e-05	3.137e-09	4.45
False	High	[R].GLAAGSAETLPANFR.[V]		1.18044e-10	7.03669e-05	1	1	1	Q13136	Q13136 [1151-1165]		0	1474.76487	High	High	7.02e-05	5.544e-11	4.29
False	High	[K].APLATGEDDDDEVPDLVENFDEASKNEAN.[-]		1.67514e-10	7.03669e-05	1	1	4	P20290	P20290 [178-206]		1	3119.34473	High	High	7.02e-05	7.898e-11	4.54
False	High	[K].APIDTSDVEEK.[A]		4.75892e-07	7.03669e-05	1	1	1	Q06265	Q06265 [301-311]		0	1203.57394	High	High	7.02e-05	2.373e-07	3.02
False	High	[R].DRSSSAPNVHINTIEPVNIDDLIR.[D]	1xPhospho [S5(99)]	3.31753e-08	7.03669e-05	1	1	2	P15056	P15056 [361-384]	P15056 1xPhospho [S365(99)]	1	2755.34106	High	High	7.02e-05	1.629e-08	4.82
False	High	[K].GKYGQFSGLNPGGRPITPPR.[N]		3.58039e-06	7.03669e-05	1	1	1	P62136	P62136 [304-323]		1	2099.11448	High	High	7.02e-05	1.819e-06	3.33
False	High	[R].DRSSSAPNVHINTIEPVNIDDLIR.[D]		3.13999e-06	7.03669e-05	1	1	1	P15056	P15056 [361-384]		1	2675.37473	High	High	7.02e-05	1.592e-06	3.15
False	High	[K].EYVSNDAAQSDDEEKLQSQPTDTDGGR.[L]	1xPhospho [S10(99.2)]	1.20636e-09	7.03669e-05	1	1	1	Q5JSH3	Q5JSH3 [394-420]	Q5JSH3 1xPhospho [S403(99.2)]	1	3035.23857	High	High	7.02e-05	5.774e-10	3.95
False	High	[R].GKVEIDQQQLTQQQLNGN.[-]		2.77013e-09	7.03669e-05	1	1	2	Q8IWS0	Q8IWS0 [348-365]		1	2041.03087	High	High	7.02e-05	1.335e-09	4.25
False	High	[R].EYFGEFGEIEAIELPMDPK.[L]	1xOxidation [M16]	1.42166e-10	7.03669e-05	1	1	3	Q99729	Q99729 [172-190]		0	2230.02603	High	High	7.02e-05	6.671e-11	3.8
False	High	[K].EYVSNDAAQSDDEEKLQSQPTDTDGGRLK.[Q]	1xPhospho [S10(100)]	1.64837e-12	7.03669e-05	1	1	2	Q5JSH3	Q5JSH3 [394-422]	Q5JSH3 1xPhospho [S403(100)]	2	3276.41759	High	High	7.02e-05	7.489e-13	4.31
False	High	[K].FAAATGATPIAGR.[F]		4.33642e-07	7.03669e-05	1	1	1	P08865	P08865 [90-102]		0	1203.64805	High	High	7.02e-05	2.171e-07	3.09
False	High	[R].APLSPSLNSRPSPISATPPALVPETR.[E]	2xPhospho [S4(100); S12(100)]	3.70043e-07	7.03669e-05	1	1	1	Q6P3S6	Q6P3S6 [362-387]	Q6P3S6 2xPhospho [S365(100); S373(100)]	0	2815.3791	High	High	7.02e-05	1.846e-07	4.25
False	High	[K].DRSSFYVNGLTLGGQK.[C]		1.91941e-06	7.03669e-05	1	1	1	P07737	P07737 [55-70]		1	1741.88677	High	High	7.02e-05	9.689e-07	3.05
False	High	[R].DRSFSEHDLAQLR.[S]		1.02928e-08	7.03669e-05	1	1	1	Q8WWL2	Q8WWL2 [438-450]		1	1573.77174	High	High	7.02e-05	4.994e-09	3.41
False	High	[R].DRQAFSMYEPGSALKPFGGPPGDELTTR.[L]	1xOxidation [M7]; 1xPhospho [Y8(100)]	1.51004e-11	7.03669e-05	1	1	3	Q9Y2X7	Q9Y2X7 [503-530]	Q9Y2X7 1xPhospho [Y510(100)]	1	3120.41324	High	High	7.02e-05	6.984e-12	5.27
False	High	[K].APLVSSTLPVATQSPTPPSPLFSVDFR.[A]	2xPhospho [S19(100); S/T]	3.1068e-08	7.03669e-05	1	1	1	Q9HBD1	Q9HBD1 [790-816]	Q9HBD1 2xPhospho [S808(100); S/T]	0	2971.42538	High	High	7.02e-05	1.523e-08	5.03
False	High	[K].GKSPVSKSPVEEK.[A]	2xPhospho [S3(100); S8(100)]	1.24604e-06	7.03669e-05	1	1	2	P07197	P07197 [665-677]	P07197 2xPhospho [S667(100); S672(100)]	2	1531.68048	High	High	7.02e-05	6.28e-07	4.05
False	High	[K].FAANPNQNKNVALLSQLYHSPAR.[R]	1xPhospho [S20(100)]	5.67502e-14	7.03669e-05	1	1	3	Q15717	Q15717 [183-205]	Q15717 1xPhospho [S202(100)]	1	2633.29841	High	High	7.02e-05	2.519e-14	5.52
False	High	[R].APPGAPGPGPGSGAPGSQEEEEEPGLVEGDPGDGAIEDPELEAIK.[A]	1xPhospho [S17(100)]	3.265e-11	7.03669e-05	1	1	2	Q86U42	Q86U42 [79-123]	Q86U42 1xPhospho [S95(100)]	0	4385.94568	High	High	7.02e-05	1.517e-11	4.39
False	High	[R].APPGAPGPGPGSGAPGSQEEEEEPGLVEGDPGDGAIEDPELEAIKAR.[V]		9.03482e-15	7.03669e-05	1	1	1	Q86U42	Q86U42 [79-125]		1	4533.11758	High	High	7.02e-05	4.115e-15	6.39
False	High	[R].DRSSPPPGYIPDELHQVAR.[N]	1xPhospho [S/Y]	1.5107e-15	7.03669e-05	1	1	4	Q9Y2U5	Q9Y2U5 [161-179]		1	2214.03392	High	High	7.02e-05	6.305e-16	6.26
False	High	[K].GKNQAFIEMNTEEAANTMVNYYTSVTPVLR.[G]	1xOxidation [M9]	6.15744e-11	7.03669e-05	1	1	1	P26599	P26599 [93-122]		1	3407.62462	High	High	7.02e-05	2.868e-11	4.49
False	High	[K].GIENLAFVPSSPDILR.[R]	1xPhospho [S11(99.5)]	9.17329e-07	7.03669e-05	1	1	3	Q6ZQN7	Q6ZQN7 [6-21]	Q6ZQN7 1xPhospho [S16(99.5)]	0	1807.89899	High	High	7.02e-05	4.61e-07	3.64
False	High	[K].DSGGKTPGDFSYAYQKPEETTR.[S]	2xPhospho [S11(99); Y14(100)]	1.3095e-09	7.03669e-05	1	1	1	P46821	P46821 [1859-1880]	P46821 2xPhospho [S1869(99); Y1872(100)]	1	2594.04838	High	High	7.02e-05	6.253e-10	3.81
False	High	[R].GLKEGMNPSYDEYADSDEDQHDAYLER.[M]	1xOxidation [M6]; 1xPhospho [S16(100)]	1.36141e-13	7.03669e-05	1	1	2	Q08945	Q08945 [429-455]	Q08945 1xPhospho [S444(100)]	1	3243.27324	High	High	7.02e-05	6.056e-14	4.65
False	High	[K].DSLDPSFTHAMQLLTAEIEK.[I]		6.60719e-07	7.03669e-05	1	1	1	Q07666	Q07666 [112-131]		0	2246.10092	High	High	7.02e-05	3.303e-07	2.92
False	High	[K].DSIANATVLLDYHLNYLKEVDQLR.[L]		3.15913e-10	7.03669e-05	1	1	1	Q06787	Q06787 [408-431]		1	2803.46248	High	High	7.02e-05	1.494e-10	4.04
False	High	[K].AMGIMNSFVNDIFER.[I]	2xOxidation [M2; M5]	1.74025e-09	7.03669e-05	5	14	13	Q16778; Q5QNW6; P33778; P58876; Q99880	Q16778 [59-73]; Q5QNW6 [59-73]; P33778 [59-73]; P58876 [59-73]; Q99880 [59-73]		0	1775.80912	High	High	7.02e-05	8.349e-10	3.52
False	High	[K].AMKPEAAPLLGDYQDPFWNLLHHPK.[L]	1xOxidation [M2]	3.86766e-10	7.03669e-05	1	1	1	O15056	O15056 [1399-1423]		0	2904.45015	High	High	7.02e-05	1.831e-10	3.83
False	High	[R].AMKPPGGESSNLFGSPEEATPSSRPNR.[M]	1xOxidation [M2]; 1xPhospho [S15(100)]	6.32435e-07	7.03669e-05	1	1	4	Q9H910	Q9H910 [16-42]	Q9H910 1xPhospho [S30(100)]	0	2896.29313	High	High	7.02e-05	3.165e-07	3.88
False	High	[R].DSLAAASGVLGGPQTPLAPEEETQAR.[L]	1xPhospho [T15(100)]	7.83261e-11	7.03669e-05	1	1	1	Q9Y5Y0	Q9Y5Y0 [55-80]	Q9Y5Y0 1xPhospho [T69(100)]	0	2645.24543	High	High	7.02e-05	3.667e-11	4.31
False	High	[R].DSKAYSMILLPAEEEATLGARPDKR.[R]	1xOxidation [M7]	2.84607e-07	7.03669e-05	1	1	1	Q6F5E8	Q6F5E8 [1171-1195]		2	2777.41382	High	High	7.02e-05	1.414e-07	5.18
False	High	[R].AMLDSGIYPPGSPGK.[-]	1xOxidation [M2]; 1xPhospho [S12(100)]	8.78455e-10	7.03669e-05	1	1	7	O95295	O95295 [122-136]	O95295 1xPhospho [S133(100)]	0	1585.69679	High	High	7.02e-05	4.184e-10	3.8
False	High	[R].AMLLQGTESLNR.[A]	1xOxidation [M2]	1.33786e-06	7.03669e-05	1	1	1	Q9UEU0	Q9UEU0 [130-141]		0	1348.68893	High	High	7.02e-05	6.746e-07	2.27
False	High	[R].DSHSSEEDEASSQTDLSQTISK.[K]	2xPhospho [S2(99.2); S4(99.2)]	5.82973e-11	7.03669e-05	1	1	1	Q5JTV8	Q5JTV8 [153-174]	Q5JTV8 2xPhospho [S154(99.2); S156(99.2)]	0	2540.95494	High	High	7.02e-05	2.714e-11	4.87
False	High	[K].AMIVPSSPSKTPEEVSTPAEEEKLYLQTPTSSER.[G]	1xOxidation [M2]; 1xPhospho [S/T/Y]	2.00646e-10	7.03669e-05	1	1	1	Q01484	Q01484 [3787-3820]		2	3814.79802	High	High	7.02e-05	9.478e-11	5.72
False	High	[R].GLKAPPAPLAASEVTNSNSAER.[R]	1xPhospho [S19(99.2)]	6.05361e-07	7.03669e-05	1	1	1	Q9Y2U8	Q9Y2U8 [169-190]	Q9Y2U8 1xPhospho [S187(99.2)]	1	2260.09692	High	High	7.02e-05	3.038e-07	4.38
False	High	[R].GLGWVQFSSEEGLR.[N]		1.68357e-07	7.03669e-05	1	1	1	Q9GZT3	Q9GZT3 [61-74]		0	1564.77543	High	High	7.02e-05	8.348e-08	2.91
False	High	[R].GIGTVTFEQSIEAVQAISMFNGQLLFDRPMHVK.[M]	2xOxidation [M19; M30]	1.2314e-15	7.03669e-05	1	1	3	P52272	P52272 [245-277]		0	3695.85601	High	High	7.02e-05	6.305e-16	8.34
False	High	[R].EVSPLLPKLPEEPEAESK.[S]	1xPhospho [S3(100)]	6.86504e-07	7.03669e-05	1	1	1	Q15911	Q15911 [3430-3447]	Q15911 1xPhospho [S3432(100)]	1	2072.01989	High	High	7.02e-05	3.443e-07	3.35
False	High	[K].AMQAAGQIPATALLPTMTPDGLAVTPTPVPVVGSQMTR.[Q]	3xOxidation [M2; M17; M36]	8.88117e-10	7.03669e-05	1	1	1	P26368	P26368 [109-146]		0	3836.95949	High	High	7.02e-05	4.225e-10	5.01
False	High	[K].AMQDAEVSKSDIGEVILVGGMTR.[M]	1xOxidation [M]	3.469e-14	7.03669e-05	1	1	2	P38646	P38646 [369-391]		1	2422.19524	High	High	7.02e-05	1.53e-14	5.36
False	High	[R].EVSSLKNKLR.[R]		4.01613e-06	7.03669e-05	1	1	1	P35579	P35579 [1913-1922]		2	1173.695	High	High	7.02e-05	2.04e-06	2.57
False	High	[R].EVSSRPSTPGLSVVSGISATSEDIPNKIEDLR.[S]	1xPhospho [S3(98.3)]	1.66725e-15	7.03669e-05	1	1	1	Q14C86	Q14C86 [755-786]	Q14C86 1xPhospho [S757(98.3)]	1	3420.6894	High	High	7.02e-05	8.111e-16	6.37
False	High	[K].AMQDAEVSKSDIGEVILVGGMTR.[M]	2xOxidation [M2; M21]	1.42145e-09	7.03669e-05	1	1	2	P38646	P38646 [369-391]		1	2438.19015	High	High	7.02e-05	6.795e-10	4.73
False	High	[R].GLKEGMNPSYDEYADSDEDQHDAYLER.[M]	1xOxidation [M6]; 2xPhospho [Y13(97.7); S16(100)]	1.13576e-08	7.03669e-05	1	1	2	Q08945	Q08945 [429-455]	Q08945 2xPhospho [Y441(97.7); S444(100)]	1	3323.23957	High	High	7.02e-05	5.529e-09	3.76
False	High	[K].GLGTGTLYIAESR.[L]		1.93024e-07	7.03669e-05	1	1	1	P54105	P54105 [31-43]		0	1337.70596	High	High	7.02e-05	9.604e-08	2.7
False	High	[R].GLKGAGGSPVGVEEGLVNVGTGQK.[L]	1xPhospho [S8(100)]	9.53557e-10	7.03669e-05	1	1	1	Q7Z5J4	Q7Z5J4 [1367-1390]	Q7Z5J4 1xPhospho [S1374(100)]	1	2290.14387	High	High	7.02e-05	4.55e-10	4.83
False	High	[K].AMGIMNSFVNDIFER.[I]	1xOxidation [M]	1.174e-10	7.03669e-05	5	14	14	Q16778; Q5QNW6; P33778; P58876; Q99880	Q16778 [59-73]; Q5QNW6 [59-73]; P33778 [59-73]; P58876 [59-73]; Q99880 [59-73]		0	1759.8142	High	High	7.02e-05	5.498e-11	4.11
False	High	[K].DSLSPVLHPSDLILTR.[G]	1xPhospho [S4(100)]	6.9807e-09	7.03669e-05	1	1	4	Q9HCN4	Q9HCN4 [311-326]	Q9HCN4 1xPhospho [S314(100)]	0	1842.93611	High	High	7.02e-05	3.381e-09	3.93
False	High	[K].DSLITPHVSR.[S]		3.33468e-06	7.03669e-05	2	7	1	P49792; Q99666	P49792 [2446-2455]; Q99666 [1470-1479]		0	1124.60585	High	High	7.02e-05	1.692e-06	2.47
False	High	[R].GLLAQGLRPESPPPAGPLLNGAPAGESPQPK.[A]	2xPhospho [S11(100); S27(100)]	1.47714e-10	7.03669e-05	1	1	5	Q96TA1	Q96TA1 [655-685]	Q96TA1 2xPhospho [S665(100); S681(100)]	0	3176.55411	High	High	7.02e-05	6.953e-11	6.17
False	High	[R].DSLLQDGEFSMDLR.[T]		5.08248e-08	7.03669e-05	1	1	1	P07737	P07737 [76-89]		0	1625.74756	High	High	7.02e-05	2.492e-08	3.08
False	High	[R].ALYDYAGQEADELSFR.[A]	1xPhospho [Y3(100)]	1.2265e-10	7.03669e-05	1	1	2	Q9UKS6	Q9UKS6 [370-385]	Q9UKS6 1xPhospho [Y372(100)]	0	1927.81096	High	High	7.02e-05	5.76e-11	3.91
False	High	[K].AIYSSFKDDVDLKQDLR.[C]		8.69029e-11	7.03669e-05	1	1	1	Q96J84	Q96J84 [570-586]		2	2013.02875	High	High	7.02e-05	4.059e-11	3.72
False	High	[R].DSLGDFIEHYAQLGPSSPEQLAAGAEEGGGPRR.[A]	1xPhospho [S17(99.2)]	4.58429e-13	7.03669e-05	1	1	2	Q96QR8	Q96QR8 [85-117]	Q96QR8 1xPhospho [S101(99.2)]	1	3491.58633	High	High	7.02e-05	2.061e-13	7.33
False	High	[K].EVQYNPTYETMFAPEFGPENPFR.[T]		3.19292e-08	7.03669e-05	1	1	1	O60508	O60508 [78-100]		0	2763.23954	High	High	7.02e-05	1.561e-08	4.12
False	High	[K].ALYSTAMESIQGEAR.[R]	1xOxidation [M7]	8.92987e-10	7.03669e-05	2	2	4	Q99755; A2A3N6	Q99755 [358-372]; A2A3N6 [305-319]		0	1642.77411	High	High	7.02e-05	4.253e-10	3.44
False	High	[R].GLLAQGLRPESPPPAGPLLNGAPAGESPQPK.[A]	1xPhospho [S11(100)]	6.40189e-16	7.03669e-05	1	1	4	Q96TA1	Q96TA1 [655-685]	Q96TA1 1xPhospho [S665(100)]	0	3096.58777	High	High	7.02e-05	6.305e-16	8.51
False	High	[K].EVQYNPTYETMFAPEFGPENPFR.[T]	1xOxidation [M11]	5.13838e-08	7.03669e-05	1	1	1	O60508	O60508 [78-100]		0	2779.23446	High	High	7.02e-05	2.522e-08	4.15
False	High	[K].EVQYNPTYETMFAPEFGPENPFR.[T]	1xPhospho [T/Y]	2.49559e-06	7.03669e-05	1	1	1	O60508	O60508 [78-100]		0	2843.20587	High	High	7.02e-05	1.264e-06	3.39
False	High	[R].EVRSPTKAPHLQLIEGK.[K]	1xPhospho [S4(99.5)]	9.02538e-08	7.03669e-05	1	1	3	O43491	O43491 [595-611]	O43491 1xPhospho [S598(99.5)]	2	1983.0423	High	High	7.02e-05	4.449e-08	5.17
False	High	[K].GILAADESTGSIAKR.[L]		5.39681e-07	7.03669e-05	1	1	2	P04075	P04075 [29-43]		1	1488.80165	High	High	7.02e-05	2.702e-07	2.8
False	High	[K].ALYSTAMESIQGEAR.[R]	1xPhospho [Y3(100)]	8.178e-07	7.03669e-05	2	2	1	Q99755; A2A3N6	Q99755 [358-372]; A2A3N6 [305-319]	Q99755 1xPhospho [Y360(100)]; A2A3N6 1xPhospho [Y307(100)]	0	1706.74553	High	High	7.02e-05	4.105e-07	2.63
False	High	[K].GIKSEPHSPGIPEIFR.[T]	1xPhospho [S8(100)]	1.08121e-08	7.03669e-05	1	1	3	Q8ND82	Q8ND82 [73-88]	Q8ND82 1xPhospho [S80(100)]	1	1843.91023	High	High	7.02e-05	5.243e-09	4.3
False	High	[K].ALYSTAMESIQGEAR.[R]	1xOxidation [M7]; 1xPhospho [Y/S/T]	5.73401e-10	7.03669e-05	2	2	4	Q99755; A2A3N6	Q99755 [358-372]; A2A3N6 [305-319]		0	1722.74044	High	High	7.02e-05	2.727e-10	3.43
False	High	[R].EVSDSEAGGGPQGER.[K]	1xPhospho [S3(100)]	1.37515e-07	7.03669e-05	1	1	1	Q9BW71	Q9BW71 [368-382]	Q9BW71 1xPhospho [S370(100)]	0	1554.60679	High	High	7.02e-05	6.808e-08	2.91
False	High	[R].DSLGDFIEHYAQLGPSSPEQLAAGAEEGGGPR.[R]	1xPhospho [S17(99.5)]	9.23051e-12	7.03669e-05	1	1	5	Q96QR8	Q96QR8 [85-116]	Q96QR8 1xPhospho [S101(99.5)]	0	3335.48522	High	High	7.02e-05	4.241e-12	4.24
False	High	[R].DSLGAYASQDANEQGQDLGKR.[D]	1xPhospho [Y/S]	3.74169e-08	7.03669e-05	1	1	1	Q9C0C2	Q9C0C2 [892-912]		1	2302.99357	High	High	7.02e-05	1.832e-08	4.22
False	High	[K].AMGIMNSFVNDIFER.[I]		1.23962e-08	7.03669e-05	5	14	4	Q16778; Q5QNW6; P33778; P58876; Q99880	Q16778 [59-73]; Q5QNW6 [59-73]; P33778 [59-73]; P58876 [59-73]; Q99880 [59-73]		0	1743.81929	High	High	7.02e-05	6.018e-09	3.38
False	High	[R].EVSDSEAGGGPQGERK.[N]	1xPhospho [S3(99.6)]	1.16707e-07	7.03669e-05	1	1	2	Q9BW71	Q9BW71 [368-383]	Q9BW71 1xPhospho [S370(99.6)]	1	1682.70175	High	High	7.02e-05	5.781e-08	2.76
False	High	[K].DSGSISLQETR.[R]		3.86529e-06	7.03669e-05	1	1	1	Q9H2G2	Q9H2G2 [776-786]		0	1192.58042	High	High	7.02e-05	1.963e-06	3.11
False	High	[R].EVSSRPSTPGLSVVSGISATSEDIPNKIEDLR.[S]	2xPhospho [S3(96.8); S4(96.8)]	1.21181e-15	7.03669e-05	1	1	2	Q14C86	Q14C86 [755-786]	Q14C86 2xPhospho [S757(96.8); S758(96.8)]	1	3500.65573	High	High	7.02e-05	6.305e-16	7.42
False	High	[R].EVTPILAQTQSSGPQTSTTPQVLSPTITSPPNALPR.[R]	1xPhospho [S24(100)]	2.03905e-08	7.03669e-05	1	1	1	P30260	P30260 [341-376]	P30260 1xPhospho [S364(100)]	0	3794.92119	High	High	7.02e-05	9.932e-09	5.58
False	High	[K].DSGNWDTSGSELSEGELEK.[R]	1xPhospho [S13(99.6)]	7.17315e-08	7.03669e-05	1	1	1	O75400	O75400 [926-944]	O75400 1xPhospho [S938(99.6)]	0	2119.83394	High	High	7.02e-05	3.538e-08	3.64
False	High	[R].EVYEHVYETVDISSSPEVR.[A]	1xPhospho [Y7(100)]	2.81763e-13	7.03669e-05	1	1	2	Q9NUP9	Q9NUP9 [52-70]	Q9NUP9 1xPhospho [Y58(100)]	0	2318.02241	High	High	7.02e-05	1.261e-13	4.25
False	High	[K].ANHSSHQEDTYGALDFTLSR.[T]	1xPhospho [T/Y/S]	2.48312e-09	7.03669e-05	1	1	1	O15027	O15027 [981-1000]		0	2328.98809	High	High	7.02e-05	1.192e-09	3.66
False	High	[K].EVYELLDSPGK.[V]	1xPhospho [S8(100)]	1.01223e-06	7.03669e-05	1	1	2	P22234	P22234 [20-30]	P22234 1xPhospho [S27(100)]	0	1329.59739	High	High	7.02e-05	5.098e-07	3.41
False	High	[K].EVYELLDSPGKVLLQSK.[D]		5.82624e-07	7.03669e-05	1	1	1	P22234	P22234 [20-36]		1	1918.05317	High	High	7.02e-05	2.915e-07	2.37
False	High	[R].GLFPASYVQVIR.[A]		3.76103e-06	7.03669e-05	1	1	1	Q96RF0	Q96RF0 [49-60]		0	1349.7576	High	High	7.02e-05	1.908e-06	2.56
False	High	[K].EVYELLDSPGKVLLQSK.[D]	1xPhospho [S8(100)]	1.00671e-06	7.03669e-05	1	1	2	P22234	P22234 [20-36]	P22234 1xPhospho [S27(100)]	1	1998.0195	High	High	7.02e-05	5.059e-07	2.72
False	High	[K].EVYELLDSPGKVLLQSKDQITAGNAAR.[K]	1xPhospho [S8(100)]	5.0173e-16	7.03669e-05	1	1	3	P22234	P22234 [20-46]	P22234 1xPhospho [S27(100)]	2	2995.51361	High	High	7.02e-05	6.305e-16	7.38
False	High	[K].EVYQQQQYGSGGRGNR.[N]		2.94101e-07	7.03669e-05	1	1	1	Q99729	Q99729 [233-248]		1	1826.85285	High	High	7.02e-05	1.465e-07	2.98
False	High	[K].DSGNLYDSEIQNVLGVK.[H]	1xPhospho [Y6(100)]	2.0962e-10	7.03669e-05	1	1	3	Q562F6	Q562F6 [773-789]	Q562F6 1xPhospho [Y778(100)]	0	1930.87938	High	High	7.02e-05	9.883e-11	3.76
False	High	[R].ANPTTGSVEWLEEDEHYDYHQEIAR.[S]	1xPhospho [Y17(99.6)]	6.87018e-12	7.03669e-05	1	1	3	Q9NVM4	Q9NVM4 [8-32]	Q9NVM4 1xPhospho [Y24(99.6)]	0	3069.28981	High	High	7.02e-05	3.149e-12	3.71
False	High	[R].ANQLAEEIESSAQYK.[A]		1.77848e-08	7.03669e-05	1	1	3	Q99700	Q99700 [441-455]		0	1680.80752	High	High	7.02e-05	8.657e-09	3.77
False	High	[R].ANQLAEEIESSAQYK.[A]	1xPhospho [Y14(100)]	2.36385e-09	7.03669e-05	1	1	2	Q99700	Q99700 [441-455]	Q99700 1xPhospho [Y454(100)]	0	1760.77385	High	High	7.02e-05	1.133e-09	3.33
False	High	[R].GLFIIDDKGILR.[Q]		3.72072e-07	7.03669e-05	1	2	2	Q06830	Q06830 [129-140]		1	1359.79946	High	High	7.02e-05	1.858e-07	2.31
False	High	[R].ANQLAEEIESSAQYKAR.[V]	1xPhospho [Y14(100)]	1.17452e-13	7.03669e-05	1	1	1	Q99700	Q99700 [441-457]	Q99700 1xPhospho [Y454(100)]	1	1987.91208	High	High	7.02e-05	5.236e-14	5.21
False	High	[K].DSGNLYDSEIQNVLGVK.[H]		3.44592e-06	7.03669e-05	1	1	1	Q562F6	Q562F6 [773-789]		0	1850.91305	High	High	7.02e-05	1.753e-06	2.75
False	High	[R].ANSDIISLNFR.[S]		1.77821e-07	7.03669e-05	1	1	1	Q8TC76	Q8TC76 [299-309]		0	1249.65353	High	High	7.02e-05	8.81e-08	3.46
False	High	[K].GLFDDEDEESDLFTEAPQDR.[Q]		5.517e-08	7.03669e-05	1	1	2	Q641Q2	Q641Q2 [366-385]		0	2327.97862	High	High	7.02e-05	2.706e-08	2.74
False	High	[R].ANSDTDLVTSESR.[S]	1xPhospho [S3(100)]	2.76886e-06	7.03669e-05	1	1	1	Q9P2P5	Q9P2P5 [46-58]	Q9P2P5 1xPhospho [S48(100)]	0	1474.60572	High	High	7.02e-05	1.405e-06	3.36
False	High	[R].ANSFVGTAQYVSPELLTEK.[S]		3.84771e-12	7.03669e-05	1	2	2	O15530	O15530 [239-257]		0	2054.04406	High	High	7.02e-05	1.757e-12	4.87
False	High	[R].ANSFVGTAQYVSPELLTEK.[S]	1xPhospho [S3(100)]	1.04045e-07	7.03669e-05	1	2	2	O15530	O15530 [239-257]	O15530 1xPhospho [S241(100)]	0	2134.01039	High	High	7.02e-05	5.145e-08	4.25
False	High	[K].GLFSDEEDSEDLFSSQSASK.[L]	1xPhospho [S4(100)]	1.29564e-11	7.03669e-05	1	1	2	Q641Q2	Q641Q2 [536-555]	Q641Q2 1xPhospho [S539(100)]	0	2257.90202	High	High	7.02e-05	5.994e-12	4.49
False	High	[K].GLFSDEEDSEDLFSSQSASKLK.[G]	1xPhospho [S4(100)]	5.34209e-12	7.03669e-05	1	1	1	Q641Q2	Q641Q2 [536-557]	Q641Q2 1xPhospho [S539(100)]	1	2499.08105	High	High	7.02e-05	2.451e-12	4.25
False	High	[K].GLFSDEEDSEDLFSSQSASNLK.[G]	1xPhospho [S4(100)]	5.51617e-07	7.03669e-05	1	1	1	Q9Y4E1	Q9Y4E1 [536-557]	Q9Y4E1 1xPhospho [S539(100)]	0	2485.02902	High	High	7.02e-05	2.761e-07	3.92
False	High	[R].GLGEHEMEEDEEDYESSAK.[L]	1xOxidation [M7]; 1xPhospho [Y14(100)]	1.0302e-14	7.03669e-05	1	1	3	Q9UIQ6	Q9UIQ6 [57-75]	Q9UIQ6 1xPhospho [Y70(100)]	0	2279.81697	High	High	7.02e-05	4.657e-15	4.28
False	High	[K].GLGTDEESILTLLTSR.[S]		6.61115e-11	7.03669e-05	1	1	2	P08758	P08758 [30-45]		0	1704.90142	High	High	7.02e-05	3.082e-11	4.37
False	High	[R].DSGSDQDLDGAGVRASDLEDEESAAR.[G]		1.00716e-09	7.03669e-05	1	1	1	Q86VM9	Q86VM9 [31-56]		1	2665.14558	High	High	7.02e-05	4.793e-10	4.65
False	High	[R].AMRENPYANAGKNPDEVSYAGDNFVR.[Y]	1xOxidation [M2]	3.46538e-07	7.03669e-05	1	1	1	O95391	O95391 [291-316]		2	2901.32204	High	High	7.02e-05	1.724e-07	2.96
False	High	[R].DSGRGDSVSDSGSDALR.[S]		2.53955e-13	7.03669e-05	1	1	2	Q53EL6	Q53EL6 [70-86]		1	1680.74196	High	High	7.02e-05	1.141e-13	4.08
False	High	[R].AMSEVTSLHEDDWR.[S]	1xOxidation [M2]	8.73403e-08	7.03669e-05	1	1	1	Q86X29	Q86X29 [430-443]		0	1691.73298	High	High	7.02e-05	4.309e-08	3.24
False	High	[R].AMSLNTLNVDAPR.[A]	1xOxidation [M2]	1.62922e-07	7.03669e-05	1	1	1	Q6P597	Q6P597 [464-476]		0	1417.71039	High	High	7.02e-05	8.086e-08	3.38
False	High	[R].AMSTTSISSPQPGK.[L]	1xOxidation [M2]	4.58018e-07	7.03669e-05	1	1	1	Q9UJU6	Q9UJU6 [267-280]		0	1407.67842	High	High	7.02e-05	2.286e-07	2.81
False	High	[K].GLGLGANLTEAQALTPTGPSR.[M]	1xPhospho [T15(100)]	3.78284e-08	7.03669e-05	1	1	2	Q92917	Q92917 [202-222]	Q92917 1xPhospho [T216(100)]	0	2104.04342	High	High	7.02e-05	1.858e-08	4.48
False	High	[R].AMSTTSISSPQPGKLR.[S]	1xOxidation [M2]	6.36284e-11	7.03669e-05	1	1	1	Q9UJU6	Q9UJU6 [267-282]		1	1676.8636	High	High	7.02e-05	2.966e-11	3.97
False	High	[R].EVTPILAQTQSSGPQTSTTPQVLSPTITSPPNALPR.[R]	2xPhospho [S24(100); S29(100)]	2.94145e-08	7.03669e-05	1	1	2	P30260	P30260 [341-376]	P30260 2xPhospho [S364(100); S369(100)]	0	3874.88752	High	High	7.02e-05	1.441e-08	5.25
False	High	[R].ANSGGVDLDSSGEFASIEK.[M]	1xPhospho [S3(100)]	6.94159e-08	7.03669e-05	1	1	2	Q92766	Q92766 [1165-1183]	Q92766 1xPhospho [S1167(100)]	0	1962.83282	High	High	7.02e-05	3.419e-08	4.32
False	High	[K].GIGLDESELDSEAELMR.[S]	1xOxidation [M16]; 1xPhospho [S11(100)]	1.73024e-07	7.03669e-05	1	1	2	Q96RS0	Q96RS0 [79-95]	Q96RS0 1xPhospho [S89(100)]	0	1959.82529	High	High	7.02e-05	8.569e-08	3.71
False	High	[R].EVTPYIKKPSLVSDLPWEGAAPQSPSFSGSEDSGSPK.[H]	1xPhospho [S24(100)]	5.70017e-07	7.03669e-05	1	1	1	Q13425	Q13425 [199-235]	Q13425 1xPhospho [S222(100)]	1	3954.86848	High	High	7.02e-05	2.845e-07	4.68
False	High	[R].EVTTVLQADSAEYAQPLVGGIVGTLHQR.[S]	1xPhospho [T3(99.2)]	3.00651e-08	7.03669e-05	1	1	2	Q96PD2	Q96PD2 [609-636]	Q96PD2 1xPhospho [T611(99.2)]	0	3032.50886	High	High	7.02e-05	1.473e-08	3.5
False	High	[K].GLGGLQPAQSPPLSPEDSLGAVGPASLEQR.[Q]	2xPhospho [S10(100); S14(100)]	3.9102e-10	7.03669e-05	1	1	2	P41440	P41440 [490-519]	P41440 2xPhospho [S499(100); S503(100)]	0	3088.4388	High	High	7.02e-05	1.852e-10	4.98
False	High	[K].GLGGLQPAQSPPLSPEDSLGAVGPASLEQR.[Q]	1xPhospho [S14(99.1)]	2.29975e-08	7.03669e-05	1	1	2	P41440	P41440 [490-519]	P41440 1xPhospho [S503(99.1)]	0	3008.47247	High	High	7.02e-05	1.121e-08	3.69
False	High	[R].GIGFGDIFKEGSVKLR.[T]		1.18044e-10	7.03669e-05	1	1	2	Q9Y5K6	Q9Y5K6 [213-228]		2	1722.95373	High	High	7.02e-05	5.538e-11	3.65
False	High	[R].GIGFGDIFKEGSVK.[L]		1.14825e-08	7.03669e-05	1	1	2	Q9Y5K6	Q9Y5K6 [213-226]		1	1453.76856	High	High	7.02e-05	5.574e-09	3.53
False	High	[R].AMTLSPQEEVAAGQMASSSR.[S]	2xOxidation [M2; M15]; 1xPhospho [S5(100)]	1.3464e-12	7.03669e-05	1	1	4	Q9Y6A5	Q9Y6A5 [313-332]	Q9Y6A5 1xPhospho [S317(100)]	0	2162.90938	High	High	7.02e-05	6.106e-13	5.78
False	High	[R].AMTMPPVSPVGAEGPVVLR.[S]	2xOxidation [M2; M4]; 1xPhospho [S8(100)]	1.87873e-09	7.03669e-05	1	1	3	O15020	O15020 [2352-2370]	O15020 1xPhospho [S2359(100)]	0	2019.96431	High	High	7.02e-05	9.008e-10	5.56
False	High	[K].DSGNWDTSGSELSEGELEKR.[R]	1xPhospho [S8(100)]	8.98018e-11	7.03669e-05	1	1	1	O75400	O75400 [926-945]	O75400 1xPhospho [S933(100)]	1	2275.93506	High	High	7.02e-05	4.194e-11	4.72
False	High	[K].EVVEAVTIVETPPMVVVGIVGYVETPR.[G]	1xOxidation [M14]	5.36898e-09	7.03669e-05	1	1	4	P39023	P39023 [71-97]		0	2898.55327	High	High	7.02e-05	2.595e-09	2.92
False	High	[R].AMSTTSISSPQPGKLR.[S]	1xOxidation [M2]; 1xPhospho [S9(100)]	9.74647e-10	7.03669e-05	1	1	2	Q9UJU6	Q9UJU6 [267-282]	Q9UJU6 1xPhospho [S275(100)]	1	1756.82993	High	High	7.02e-05	4.638e-10	4.03
False	High	[K].GKNQAFIEMNTEEAANTMVNYYTSVTPVLR.[G]		7.29616e-12	7.03669e-05	1	1	2	P26599	P26599 [93-122]		1	3391.6297	High	High	7.02e-05	3.351e-12	4.68
False	High	[R].APSDSSLGTPSDGRPELR.[G]		1.25994e-07	7.03669e-05	1	1	1	Q15642	Q15642 [294-311]		0	1841.89879	High	High	7.02e-05	6.246e-08	3.49
False	High	[R].APSDSSLGTPSDGRPELR.[G]	1xPhospho [S3(100)]	5.66909e-07	7.03669e-05	1	1	1	Q15642	Q15642 [294-311]	Q15642 1xPhospho [S296(100)]	0	1921.86513	High	High	7.02e-05	2.837e-07	3.48
False	High	[K].DQAVENILVSPVVVASSLGLVSLGGK.[A]		1.51855e-12	7.03669e-05	1	1	2	P50454	P50454 [61-86]		0	2551.43414	High	High	7.02e-05	6.886e-13	4.69
False	High	[K].FDPSTKIYEISNR.[W]	1xPhospho [Y/S/T]	2.90902e-07	7.03669e-05	1	1	2	Q01780	Q01780 [711-723]		1	1649.75708	High	High	7.02e-05	1.447e-07	2.94
False	High	[K].FDPSTKIYEISNRWK.[L]	1xPhospho [Y8(99.4)]	1.5341e-07	7.03669e-05	1	1	1	Q01780	Q01780 [711-725]	Q01780 1xPhospho [Y718(99.4)]	2	1963.93135	High	High	7.02e-05	7.605e-08	2.85
False	High	[R].GGSPAPLPAKVDEATSGLIR.[E]	1xPhospho [S3(100)]	3.26452e-10	7.03669e-05	1	1	1	Q9NZM4	Q9NZM4 [1411-1430]	Q9NZM4 1xPhospho [S1413(100)]	1	2016.01615	High	High	7.02e-05	1.541e-10	4.43
False	High	[R].AQLYLPSTSPPHEGLDGFAQELSR.[S]	1xPhospho [S9(98.7)]	3.42922e-10	7.03669e-05	1	1	1	Q8N137	Q8N137 [54-77]	Q8N137 1xPhospho [S62(98.7)]	0	2693.26069	High	High	7.02e-05	1.623e-10	5.27
False	High	[R].AQNEFKDEAQSLSHSPK.[R]	1xPhospho [S15(100)]	2.44344e-11	7.03669e-05	1	1	1	Q8NEN9	Q8NEN9 [507-523]	Q8NEN9 1xPhospho [S521(100)]	1	1995.88078	High	High	7.02e-05	1.133e-11	3.56
False	High	[R].GGSISVQVNSIKFDSE.[-]	1xPhospho [S15(100)]	1.02897e-06	7.03669e-05	1	1	7	Q14978	Q14978 [684-699]	Q14978 1xPhospho [S698(100)]	1	1746.79459	High	High	7.02e-05	5.164e-07	4.46
False	High	[R].GGSISVQVNSIKFDSE.[-]		1.30216e-08	7.03669e-05	1	1	1	Q14978	Q14978 [684-699]		1	1666.82826	High	High	7.02e-05	6.322e-09	4.12
False	High	[R].AQPFGFIDSDTDAEEER.[I]	1xPhospho [S9(100)]	2.63587e-06	7.03669e-05	1	1	2	Q14676	Q14676 [321-337]	Q14676 1xPhospho [S329(100)]	0	2006.80152	High	High	7.02e-05	1.332e-06	2.31
False	High	[R].DPNSPLYSVKSFEELR.[L]		4.22134e-10	7.03669e-05	2	2	1	Q9UMR2; Q9NUU7	Q9UMR2 [83-98]; Q9NUU7 [82-97]		1	1880.93887	High	High	7.02e-05	1.998e-10	3.46
False	High	[K].FDSNEEDSASVFSPSFGLK.[Q]		6.90373e-08	7.03669e-05	1	1	3	Q02880	Q02880 [1464-1482]		0	2062.92401	High	High	7.02e-05	3.409e-08	3.07
False	High	[K].FDSNEEDSASVFSPSFGLK.[Q]	1xPhospho [S3(100)]	5.02794e-09	7.03669e-05	1	1	6	Q02880	Q02880 [1464-1482]	Q02880 1xPhospho [S1466(100)]	0	2142.89034	High	High	7.02e-05	2.426e-09	4.54
False	High	[R].AQPFGFIDSDTDAEEERIPATPVVIPMKK.[R]	1xOxidation [M27]	3.46482e-06	7.03669e-05	1	1	2	Q14676	Q14676 [321-349]		2	3217.60856	High	High	7.02e-05	1.753e-06	3.12
False	High	[R].AQPFGFIDSDTDAEEERIPATPVVIPMKK.[R]	1xPhospho [T21(98.8)]	2.28686e-07	7.03669e-05	1	1	1	Q14676	Q14676 [321-349]	Q14676 1xPhospho [T341(98.8)]	2	3281.57997	High	High	7.02e-05	1.139e-07	3.83
False	High	[R].FDSPESHVGVAWR.[L]	1xPhospho [S3(100)]	1.06346e-07	7.03669e-05	1	1	2	P0DN79	P0DN79 [197-209]	P0DN79 1xPhospho [S199(100)]	0	1566.67368	High	High	7.02e-05	5.245e-08	3.45
False	High	[K].DPEPPEKEFTPYDYSQSDFK.[A]		1.09277e-06	7.03669e-05	1	1	1	Q01780	Q01780 [807-826]		1	2419.06123	High	High	7.02e-05	5.51e-07	3.05
False	High	[R].AQPFGFIDSDTDAEEERIPATPVVIPMKK.[R]	1xOxidation [M27]; 1xPhospho [S9(99)]	1.50068e-06	7.03669e-05	1	1	3	Q14676	Q14676 [321-349]	Q14676 1xPhospho [S329(99)]	2	3297.57489	High	High	7.02e-05	7.584e-07	3.99
False	High	[R].DPAQPMSPGEATQSGARPADRYGLLK.[H]	1xOxidation [M6]; 1xPhospho [S7(100)]	8.40471e-07	7.03669e-05	1	1	4	Q9BQG0	Q9BQG0 [5-30]	Q9BQG0 1xPhospho [S11(100)]	1	2809.29748	High	High	7.02e-05	4.22e-07	3.58
False	High	[K].FDSSLLSSDDETK.[C]		3.93105e-09	7.03669e-05	1	1	1	P28715	P28715 [556-568]		0	1443.64856	High	High	7.02e-05	1.891e-09	3.58
False	High	[R].GGSGSHNWGTVKDELTESPK.[Y]	1xPhospho [S18(100)]	2.23838e-10	7.03669e-05	1	1	3	Q8NC51	Q8NC51 [217-236]	Q8NC51 1xPhospho [S234(100)]	1	2165.94992	High	High	7.02e-05	1.058e-10	5.56
False	High	[K].AQPLEDLASFQELSQTPGHTEELANGAADSFTSAPK.[Q]		1.86793e-07	7.03669e-05	1	1	1	P46013	P46013 [2912-2947]		0	3757.78277	High	High	7.02e-05	9.246e-08	4.43
False	High	[R].GGSPQMDDIKVFQNEVLGTLQR.[G]	1xPhospho [S3(100)]	2.57884e-06	7.03669e-05	1	1	2	Q13144	Q13144 [542-563]	Q13144 1xPhospho [S544(100)]	1	2512.19016	High	High	7.02e-05	1.307e-06	3.17
False	High	[R].DNYVPEVSALDQEIIEVDPDTK.[E]		3.52323e-08	7.03669e-05	1	1	2	P08708	P08708 [82-103]		0	2489.19297	High	High	7.02e-05	1.728e-08	3.92
False	High	[R].AQIPEGDYLSYREFHSAGR.[T]		1.60246e-06	7.03669e-05	1	1	1	Q96RT1	Q96RT1 [1097-1115]		1	2196.04686	High	High	7.02e-05	8.08e-07	3.15
False	High	[R].GGSSKDLLDNQSQEEQRR.[E]		3.10633e-07	7.03669e-05	1	1	2	O43432	O43432 [1154-1171]		2	2046.9799	High	High	7.02e-05	1.544e-07	2.47
False	High	[R].FASENDLPEWKER.[G]	1xPhospho [S3(100)]	6.46617e-09	7.03669e-05	1	1	3	P43487	P43487 [58-70]	P43487 1xPhospho [S60(100)]	1	1700.73159	High	High	7.02e-05	3.12e-09	3.91
False	High	[K].FATLSLHDR.[K]		3.84484e-07	7.03669e-05	1	1	1	Q8TBZ3	Q8TBZ3 [461-469]		0	1059.55817	High	High	7.02e-05	1.915e-07	2.62
False	High	[R].DQMEGSPNSSESFEHIAR.[S]	1xOxidation [M3]; 1xPhospho [S6(100)]	1.15489e-10	7.03669e-05	1	1	1	Q9Y520	Q9Y520 [774-791]	Q9Y520 1xPhospho [S779(100)]	0	2116.82775	High	High	7.02e-05	5.409e-11	4.7
False	High	[R].AQEYDSSFPNWEFAR.[M]		1.63865e-09	7.03669e-05	1	1	1	Q99661	Q99661 [220-234]		0	1846.8031	High	High	7.02e-05	7.866e-10	3.8
False	High	[R].AQFEGIVTDLIR.[R]		2.01625e-06	7.03669e-05	1	1	1	P38646	P38646 [349-360]		0	1361.74234	High	High	7.02e-05	1.021e-06	2.66
False	High	[R].DQGSRHDSEQDNSDNNTIFVQGLGENVTIESVADYFK.[Q]	1xPhospho [S8(100)]	1.39936e-14	7.03669e-05	1	1	1	P35637	P35637 [270-306]	P35637 1xPhospho [S277(100)]	1	4208.83166	High	High	7.02e-05	6.265e-15	3.67
False	High	[R].DQGSRHDSEQDNSDNNTIFVQGLGENVTIESVADYFK.[Q]		3.23099e-16	7.03669e-05	1	1	3	P35637	P35637 [270-306]		1	4128.86533	High	High	7.02e-05	6.305e-16	9.08
False	High	[K].GGTSPAKEDANQEMSSVAYSNLAVKDR.[K]	1xOxidation [M14]; 1xPhospho [T/S/Y]	9.5125e-16	7.03669e-05	1	1	3	Q99966	Q99966 [13-39]		2	2921.29827	High	High	7.02e-05	6.305e-16	6.15
False	High	[K].GGTSPAKEDANQEMSSVAYSNLAVKDR.[K]	1xOxidation [M14]	2.55195e-09	7.03669e-05	1	1	1	Q99966	Q99966 [13-39]		2	2841.33194	High	High	7.02e-05	1.226e-09	3.54
False	High	[K].GGTSPAKEDANQEMSSVAYSNLAVK.[D]	1xOxidation [M14]; 1xPhospho [S4(99.1)]	2.38949e-08	7.03669e-05	1	1	1	Q99966	Q99966 [13-37]	Q99966 1xPhospho [S16(99.1)]	1	2650.17022	High	High	7.02e-05	1.169e-08	3.41
False	High	[R].AQGEPVAGHESPKIPYEK.[Q]	1xPhospho [S11(100)]	7.57637e-08	7.03669e-05	1	1	4	O94979	O94979 [789-806]	O94979 1xPhospho [S799(100)]	1	2016.94265	High	High	7.02e-05	3.732e-08	3.8
False	High	[R].DQGFRGDGGSTTGLSATPPASLPGSLTNVK.[A]	1xPhospho [T17(100)]	5.42965e-11	7.03669e-05	1	1	1	P15056	P15056 [385-414]	P15056 1xPhospho [T401(100)]	1	2968.40478	High	High	7.02e-05	2.533e-11	4.78
False	High	[R].FDEILEASDGIMVAR.[G]	1xOxidation [M12]	1.77821e-07	7.03669e-05	1	1	1	P14618	P14618 [280-294]		0	1681.81016	High	High	7.02e-05	8.824e-08	3.48
False	High	[R].FDGALNVDLTEFQTNLVPYPR.[I]		6.90476e-09	7.03669e-05	2	7	2	P68363; Q9BQE3	P68363 [244-264]; Q9BQE3 [244-264]		0	2409.2085	High	High	7.02e-05	3.335e-09	4.46
False	High	[K].FDGSENRPFSPSPLNNISSTVTVK.[N]	1xPhospho [S10(99.3)]	3.78341e-09	7.03669e-05	1	1	3	Q5UIP0	Q5UIP0 [1227-1250]	Q5UIP0 1xPhospho [S1236(99.3)]	0	2673.2556	High	High	7.02e-05	1.825e-09	4.48
False	High	[K].DQEPKPSPEPAAVSR.[G]	1xPhospho [S7(100)]	2.90855e-06	7.03669e-05	1	1	1	Q9H7S9	Q9H7S9 [246-260]	Q9H7S9 1xPhospho [S252(100)]	0	1687.76871	High	High	7.02e-05	1.472e-06	3.0
False	High	[R].GGTPAFLPSSLSPQSSLPASR.[A]	1xPhospho [S12(99.4)]	6.68087e-08	7.03669e-05	1	1	1	Q96JY6	Q96JY6 [255-275]	Q96JY6 1xPhospho [S266(99.4)]	0	2137.03252	High	High	7.02e-05	3.292e-08	3.65
False	High	[K].FDLGQDVIDFTGHALALYR.[T]		3.88887e-10	7.03669e-05	1	2	1	P50395	P50395 [175-193]		0	2151.08693	High	High	7.02e-05	1.84e-10	4.09
False	High	[K].AQKLPDLSPVENKEHKPGPIGK.[E]	1xPhospho [S8(100)]	8.92585e-07	7.03669e-05	1	1	1	Q9Y520	Q9Y520 [2098-2119]	Q9Y520 1xPhospho [S2105(100)]	2	2462.2803	High	High	7.02e-05	4.488e-07	4.71
False	High	[R].FDIYDPFHPTDEAYSPPPAPEQK.[Y]	1xPhospho [S15(100)]	2.48312e-09	7.03669e-05	1	1	3	Q9H7N4	Q9H7N4 [225-247]	Q9H7N4 1xPhospho [S239(100)]	0	2741.18071	High	High	7.02e-05	1.191e-09	5.65
False	High	[R].GGSSKDLLDNQSQEEQRR.[E]	1xPhospho [S3(100)]	1.21908e-06	7.03669e-05	1	1	1	O43432	O43432 [1154-1171]	O43432 1xPhospho [S1156(100)]	2	2126.94623	High	High	7.02e-05	6.121e-07	4.13
False	High	[R].GGSRPSSNLSSLSNASERDQHHLGSPSR.[L]	1xPhospho [S25(99.3)]	2.18862e-06	7.03669e-05	1	1	1	Q9H8M2	Q9H8M2 [542-569]	Q9H8M2 1xPhospho [S566(99.3)]	1	3000.36678	High	High	7.02e-05	1.105e-06	3.8
False	High	[K].AQPSDNAPAKGNKSPSPPDGSPAATPEIR.[V]	1xPhospho [S14(99.1)]	4.70715e-07	7.03669e-05	1	1	3	O00499	O00499 [283-311]	O00499 1xPhospho [S296(99.1)]	2	2937.37382	High	High	7.02e-05	2.348e-07	4.4
False	High	[R].GGSDDSSKDPIDVNYEK.[L]	1xPhospho [S3(100)]	1.72054e-06	7.03669e-05	1	1	2	P09874	P09874 [780-796]	P09874 1xPhospho [S782(100)]	1	1905.77497	High	High	7.02e-05	8.664e-07	4.28
False	High	[R].AQPSSASYQPVPADPFAIVSR.[A]		6.6151e-15	7.03669e-05	1	1	4	Q4VCS5	Q4VCS5 [413-433]		0	2188.10331	High	High	7.02e-05	3.05e-15	4.89
False	High	[R].AQSPGAVEEILDR.[E]	1xPhospho [S3(100)]	6.1875e-07	7.03669e-05	1	1	1	Q9NYM9	Q9NYM9 [7-19]	Q9NYM9 1xPhospho [S9(100)]	0	1464.67301	High	High	7.02e-05	3.096e-07	3.56
False	High	[R].GGPADPVDYLPAAPR.[G]	1xPhospho [Y9(100)]	1.65592e-06	7.03669e-05	1	1	2	Q8TEW8	Q8TEW8 [1088-1102]	Q8TEW8 1xPhospho [Y1096(100)]	0	1575.7203	High	High	7.02e-05	8.348e-07	2.99
False	High	[K].GGNVFAALIQDQSEEEEEEEKHPPKPAKPEKNR.[I]	1xPhospho [S13(100)]	4.9476e-11	7.03669e-05	1	1	4	Q8NE71	Q8NE71 [128-160]	Q8NE71 1xPhospho [S140(100)]	2	3810.79705	High	High	7.02e-05	2.312e-11	6.04
False	High	[R].AQSPGAVEEILDRENK.[R]	1xPhospho [S3(100)]	1.23286e-08	7.03669e-05	1	1	1	Q9NYM9	Q9NYM9 [7-22]	Q9NYM9 1xPhospho [S9(100)]	1	1835.8535	High	High	7.02e-05	5.981e-09	3.73
False	High	[R].DNLTLWTSENQGDEGDAGEGEN.[-]		1.13542e-06	7.03669e-05	1	1	4	P31946	P31946 [225-246]		0	2350.9542	High	High	7.02e-05	5.711e-07	3.21
False	High	[R].AQSPGAVEEILDRENKR.[M]	1xPhospho [S3(100)]	1.47648e-07	7.03669e-05	1	1	2	Q9NYM9	Q9NYM9 [7-23]	Q9NYM9 1xPhospho [S9(100)]	2	1991.95461	High	High	7.02e-05	7.296e-08	3.51
False	High	[K].GGNVFAALIQDQSEEEEEEEKHPPKPAKPEK.[N]	1xPhospho [S13(100)]	2.49673e-09	7.03669e-05	1	1	5	Q8NE71	Q8NE71 [128-158]	Q8NE71 1xPhospho [S140(100)]	1	3540.65301	High	High	7.02e-05	1.198e-09	4.05
False	High	[R].FEGPYTDFTPWTTEEQKLLEQALK.[T]		1.206e-07	7.03669e-05	1	1	1	Q99543	Q99543 [544-567]		1	2871.40872	High	High	7.02e-05	5.956e-08	2.87
False	High	[K].GGNVFAALIQDQSEEEEEEEKHPPKPAKPEK.[N]		2.7238e-06	7.03669e-05	1	1	3	Q8NE71	Q8NE71 [128-158]		1	3460.68668	High	High	7.02e-05	1.381e-06	5.24
False	High	[R].FEGPYTDFTPWTTEEQKLLEQALK.[T]	1xPhospho [Y5(99.4)]	1.24055e-13	7.03669e-05	1	1	1	Q99543	Q99543 [544-567]	Q99543 1xPhospho [Y548(99.4)]	1	2951.37505	High	High	7.02e-05	5.532e-14	4.04
False	High	[R].AQSPSYVISTGVSPSRGSLR.[T]		1.33056e-06	7.03669e-05	1	1	1	Q99569	Q99569 [219-238]		1	2049.07234	High	High	7.02e-05	6.688e-07	3.39
False	High	[R].GGNRPNTGPLYTEADR.[V]	1xPhospho [T12(99.6)]	7.25204e-08	7.03669e-05	1	1	2	Q9HAU0	Q9HAU0 [388-403]	Q9HAU0 1xPhospho [T399(99.6)]	0	1797.79157	High	High	7.02e-05	3.565e-08	4.05
False	High	[R].AQSSPAAPASLSAPEPASQAR.[V]		4.0603e-06	7.03669e-05	1	1	1	Q8WUI4	Q8WUI4 [484-504]		0	1993.99376	High	High	7.02e-05	2.064e-06	2.89
False	High	[R].AQSSPAAPASLSAPEPASQAR.[V]	1xPhospho [S3(99.6)]	1.67514e-10	7.03669e-05	1	1	2	Q8WUI4	Q8WUI4 [484-504]	Q8WUI4 1xPhospho [S486(99.6)]	0	2073.96009	High	High	7.02e-05	7.879e-11	4.43
False	High	[R].FEIGEGENLDLPYGLER.[A]		3.43075e-13	7.03669e-05	1	1	4	Q02790	Q02790 [190-206]		0	1950.94435	High	High	7.02e-05	1.543e-13	4.52
False	High	[R].AQSTDSLGTSGSLQSK.[A]		4.43498e-11	7.03669e-05	1	1	1	Q15276	Q15276 [405-420]		0	1566.76057	High	High	7.02e-05	2.068e-11	4.07
False	High	[R].GGNRFEPYANPTKR.[Y]	1xPhospho [Y8(100)]	1.97411e-11	7.03669e-05	1	1	1	P52272	P52272 [57-70]	P52272 1xPhospho [Y64(100)]	2	1686.77479	High	High	7.02e-05	9.129e-12	4.59
False	High	[R].AQSTDSLGTSGSLQSK.[A]	1xPhospho [S3(100)]	2.34989e-06	7.03669e-05	1	1	1	Q15276	Q15276 [405-420]	Q15276 1xPhospho [S407(100)]	0	1646.7269	High	High	7.02e-05	1.192e-06	2.66
False	High	[R].GGNRFEPYANPTKR.[Y]		5.89032e-07	7.03669e-05	1	1	2	P52272	P52272 [57-70]		2	1606.80846	High	High	7.02e-05	2.941e-07	3.08
False	High	[K].AQTGPLRSSLEESPFEA.[-]		7.70053e-07	7.03669e-05	1	1	1	Q86V88	Q86V88 [160-176]		1	1818.88683	High	High	7.02e-05	3.853e-07	3.63
False	High	[K].FEPEYSQIKQEVENFK.[K]		1.21298e-09	7.03669e-05	1	1	1	Q6PKG0	Q6PKG0 [695-710]		1	2014.97565	High	High	7.02e-05	5.786e-10	3.3
False	High	[R].DNSDFDLLTVSETANEPPQDEGNSFNSPR.[N]		4.81199e-08	7.03669e-05	1	1	1	O15371	O15371 [282-310]		0	3195.3985	High	High	7.02e-05	2.366e-08	3.32
False	High	[K].AQSLVISPPAPSPR.[K]	1xPhospho [S12(100)]	2.02792e-08	7.03669e-05	1	1	6	P46013	P46013 [573-586]	P46013 1xPhospho [S584(100)]	0	1499.76177	High	High	7.02e-05	9.921e-09	4.94
False	High	[R].FEGPYTDFTPWTTEEQK.[L]		8.35887e-07	7.03669e-05	1	1	2	Q99543	Q99543 [544-560]		0	2075.92328	High	High	7.02e-05	4.202e-07	2.57
False	High	[R].DNSPPPAFKPEPPKAK.[T]	1xPhospho [S3(100)]	3.63962e-06	7.03669e-05	1	1	1	Q9UDY2	Q9UDY2 [984-999]	Q9UDY2 1xPhospho [S986(100)]	1	1799.87278	High	High	7.02e-05	1.848e-06	2.78
False	High	[K].GGRSPDEVTLTSIVPTR.[D]	1xPhospho [S4(100)]	1.90924e-07	7.03669e-05	1	1	1	Q9UKS6	Q9UKS6 [316-332]	Q9UKS6 1xPhospho [S319(100)]	1	1864.91643	High	High	7.02e-05	9.492e-08	4.42
False	High	[R].AQPSSASYQPVPADPFAIVSR.[A]	1xPhospho [Y8(99.3)]	1.10529e-09	7.03669e-05	1	1	4	Q4VCS5	Q4VCS5 [413-433]	Q4VCS5 1xPhospho [Y420(99.3)]	0	2268.06964	High	High	7.02e-05	5.286e-10	4.0
False	High	[R].FEDTLEFVGFDAK.[M]		3.69983e-06	7.03669e-05	1	1	1	Q13620	Q13620 [121-133]		0	1517.71585	High	High	7.02e-05	1.88e-06	1.78
False	High	[K].AQPVPHYGVPFKPQIPEAR.[T]		2.94277e-11	7.03669e-05	1	1	3	Q9ULW0	Q9ULW0 [513-531]		0	2131.14472	High	High	7.02e-05	1.366e-11	4.17
False	High	[K].AQPVPHYGVPFKPQIPEAR.[T]	1xPhospho [Y7(100)]	1.40535e-06	7.03669e-05	1	1	1	Q9ULW0	Q9ULW0 [513-531]	Q9ULW0 1xPhospho [Y519(100)]	0	2211.11105	High	High	7.02e-05	7.093e-07	2.68
False	High	[R].AQPYDPNFYDETYDYGGFTMMFDDR.[R]		2.50928e-06	7.03669e-05	1	1	1	P61978	P61978 [222-246]		0	3058.21822	High	High	7.02e-05	1.268e-06	2.8
False	High	[R].AQPYDPNFYDETYDYGGFTMMFDDR.[R]	1xOxidation [M]	9.90323e-07	7.03669e-05	1	1	2	P61978	P61978 [222-246]		0	3074.21313	High	High	7.02e-05	4.966e-07	2.77
False	High	[R].GGQLQEQLTQQLSQALSSAVAGR.[L]		1.19306e-08	7.03669e-05	1	1	1	Q6P2E9	Q6P2E9 [1016-1038]		0	2370.23718	High	High	7.02e-05	5.796e-09	3.72
False	High	[K].FEEESKEPVADEEEEDSDDDVEPITEFR.[F]		6.22888e-15	7.03669e-05	1	1	1	P54105	P54105 [86-113]		1	3314.38666	High	High	7.02e-05	2.867e-15	6.05
False	High	[K].FEEESKEPVADEEEEDSDDDVEPITEFR.[F]	1xPhospho [S/T]; 1xDehydrated [S/T]	1.3454e-07	7.03669e-05	1	1	2	P54105	P54105 [86-113]		1	3376.34242	High	High	7.02e-05	6.647e-08	3.83
False	High	[R].FASENDLPEWKER.[G]		1.69331e-09	7.03669e-05	1	1	3	P43487	P43487 [58-70]		1	1620.76526	High	High	7.02e-05	8.102e-10	3.42
False	High	[K].GGPSPGDVEAIKNAIANASTLAEVER.[L]	1xPhospho [S4(100)]	1.7026e-09	7.03669e-05	1	1	1	P09661	P09661 [194-219]	P09661 1xPhospho [S197(100)]	1	2646.27707	High	High	7.02e-05	8.168e-10	5.31
False	High	[R].AQQRAESPESSAIESTQSTPQKGR.[G]	1xPhospho [S7(100)]	2.86211e-08	7.03669e-05	1	1	1	Q9NTI5	Q9NTI5 [1352-1375]	Q9NTI5 1xPhospho [S1358(100)]	2	2653.22134	High	High	7.02e-05	1.4e-08	4.17
False	High	[K].FEEESKEPVADEEEEDSDDDVEPITEFR.[F]	1xPhospho [S17(100)]	5.25751e-15	7.03669e-05	1	1	10	P54105	P54105 [86-113]	P54105 1xPhospho [S102(100)]	1	3394.35299	High	High	7.02e-05	2.446e-15	7.4
False	High	[K].FEEESKEPVADEEEEDSDDDVEPITEFRFVPSDK.[S]	1xPhospho [S17(100)]	1.33136e-10	7.03669e-05	1	1	1	P54105	P54105 [86-119]	P54105 1xPhospho [S102(100)]	2	4067.69651	High	High	7.02e-05	6.247e-11	4.79
False	High	[K].AQSGLAFQQTSNTQPIPILYEHQLGQASGLGGSQLIDTHLLQAR.[A]	1xPhospho [Y20(100)]	2.70424e-16	7.03669e-05	1	1	2	Q9Y520	Q9Y520 [2504-2547]	Q9Y520 1xPhospho [Y2523(100)]	0	4767.38902	High	High	7.02e-05	6.305e-16	9.35
False	High	[R].FEEPAPLSYDSRPR.[Y]		8.6416e-10	7.03669e-05	1	1	1	Q07157	Q07157 [1132-1145]		0	1663.80746	High	High	7.02e-05	4.115e-10	3.66
False	High	[R].FEEPAPLSYDSRPR.[Y]	1xPhospho [Y9(99.5)]	1.13559e-07	7.03669e-05	1	1	2	Q07157	Q07157 [1132-1145]	Q07157 1xPhospho [Y1140(99.5)]	0	1743.77379	High	High	7.02e-05	5.604e-08	3.06
False	High	[K].FEESKEVAETSMHNLLETDIEQVSQLSALVDAQLDYHR.[Q]	1xOxidation [M12]	1.41328e-07	7.03669e-05	1	1	1	Q99961	Q99961 [190-227]		1	4391.09836	High	High	7.02e-05	6.984e-08	3.9
False	High	[K].DNSQPVHLESTIAHEIYQK.[I]	1xPhospho [Y17(100)]	2.94277e-11	7.03669e-05	1	1	1	Q8IZT6	Q8IZT6 [346-364]	Q8IZT6 1xPhospho [Y362(100)]	0	2289.05472	High	High	7.02e-05	1.369e-11	5.13
False	High	[R].AQSLLSTDREASIDILHSIVKR.[D]		9.02673e-09	7.03669e-05	1	1	2	O00231	O00231 [12-33]		2	2452.35181	High	High	7.02e-05	4.371e-09	3.69
False	High	[R].FEEVEEEPEVIPGPPSESPGMLTK.[L]	1xOxidation [M21]; 1xPhospho [S18(99.3)]	4.29117e-10	7.03669e-05	1	1	2	O43395	O43395 [116-139]	O43395 1xPhospho [S133(99.3)]	0	2723.20454	High	High	7.02e-05	2.035e-10	6.32
False	High	[K].AQQQEEQGSVNDVKEEEKEEK.[E]		1.93081e-09	7.03669e-05	1	1	2	Q9Y4W2	Q9Y4W2 [552-572]		2	2461.13249	High	High	7.02e-05	9.242e-10	3.83
False	High	[K].GGVTGSPEASISGSKGDLK.[S]	1xPhospho [S6(100)]	6.68187e-09	7.03669e-05	1	1	1	Q09666	Q09666 [5726-5744]	Q09666 1xPhospho [S5731(100)]	1	1826.85316	High	High	7.02e-05	3.231e-09	4.33
False	High	[R].FASENDLPEWK.[E]		2.6215e-06	7.03669e-05	1	1	2	P43487	P43487 [58-68]		0	1335.62156	High	High	7.02e-05	1.328e-06	3.08
False	High	[K].AQETEAAPSQAPADEPEPESAAAQSQENQDTRPK.[V]		3.66127e-09	7.03669e-05	1	1	1	Q9UNF1	Q9UNF1 [138-171]		0	3578.61134	High	High	7.02e-05	1.768e-09	4.45
False	High	[R].FAIQTDPNSNDGLVTVVKPIDFETNR.[M]		4.50565e-07	7.03669e-05	1	1	1	P19022	P19022 [431-456]		0	2890.45813	High	High	7.02e-05	2.252e-07	3.38
False	High	[R].APSRQDVYGPQPQVR.[V]	1xPhospho [Y8(100)]	8.36014e-08	7.03669e-05	1	1	1	O60716	O60716 [250-264]	O60716 1xPhospho [Y257(100)]	1	1777.83812	High	High	7.02e-05	4.124e-08	3.51
False	High	[R].APSSPVAKPGPVK.[T]	1xPhospho [S4(100)]	8.49715e-07	7.03669e-05	1	1	2	Q9GZR2	Q9GZR2 [12-24]	Q9GZR2 1xPhospho [S15(100)]	0	1314.68173	High	High	7.02e-05	4.277e-07	2.46
False	High	[R].DRAPQTLPSPEADALAGSK.[H]	1xPhospho [S9(100)]	4.78574e-08	7.03669e-05	1	1	1	P31274	P31274 [151-169]	P31274 1xPhospho [S159(100)]	1	2003.94338	High	High	7.02e-05	2.347e-08	4.3
False	High	[R].GKGNIETSSEDEDDTADLFPEESGFEHAWR.[E]	2xPhospho [T/S]	1.01808e-08	7.03669e-05	1	1	2	Q9H501	Q9H501 [305-334]		1	3528.37884	High	High	7.02e-05	4.933e-09	4.75
False	High	[K].DQVDIAVQELLQLK.[A]		1.35999e-06	7.03669e-05	1	1	2	P07814	P07814 [926-939]		0	1611.89521	High	High	7.02e-05	6.866e-07	2.36
False	High	[R].APSYSGLSMVSGVK.[Q]	1xOxidation [M9]	2.1416e-07	7.03669e-05	1	1	3	Q9UBP0	Q9UBP0 [266-279]		0	1398.69334	High	High	7.02e-05	1.066e-07	3.31
False	High	[R].APTAALPQGVVMAASPGSLHSPQQLAEEATR.[K]	1xOxidation [M12]; 1xPhospho [S15(98.6)]	1.26685e-07	7.03669e-05	1	1	1	Q03060	Q03060 [257-287]	Q03060 1xPhospho [S271(98.6)]	0	3181.53475	High	High	7.02e-05	6.277e-08	5.51
False	High	[K].APTTVEDRVGDSTPVSEKPVSAAVDANASESP.[-]	1xPhospho [S31(100)]	3.46482e-06	7.03669e-05	1	1	1	Q9H8Y8	Q9H8Y8 [421-452]	Q9H8Y8 1xPhospho [S451(100)]	1	3263.49512	High	High	7.02e-05	1.756e-06	3.89
False	High	[R].FAPPLVIKEDELR.[E]		4.21875e-06	7.03669e-05	1	1	1	P04181	P04181 [414-426]		1	1526.85771	High	High	7.02e-05	2.141e-06	2.19
False	High	[K].APVHFVEPLSPTGVAGHRK.[A]	1xPhospho [S10(100)]	7.83261e-11	7.03669e-05	1	1	1	Q5T5Y3	Q5T5Y3 [1071-1089]	Q5T5Y3 1xPhospho [S1080(100)]	1	2079.05354	High	High	7.02e-05	3.661e-11	5.26
False	High	[R].FAQHGTFEYEYSQR.[W]		3.12337e-07	7.03669e-05	1	1	2	P23246	P23246 [480-493]		0	1762.78197	High	High	7.02e-05	1.554e-07	2.53
False	High	[K].APVPGTPDSLSSGSSR.[D]		2.2994e-07	7.03669e-05	1	1	1	Q9UJZ1	Q9UJZ1 [322-337]		0	1514.74453	High	High	7.02e-05	1.144e-07	2.39
False	High	[K].GKELSDQATASPIVAR.[T]	1xPhospho [S11(100)]	4.43498e-11	7.03669e-05	1	1	2	Q5JSH3	Q5JSH3 [86-101]	Q5JSH3 1xPhospho [S96(100)]	1	1722.84221	High	High	7.02e-05	2.068e-11	4.25
False	High	[K].GKEKEVDGLLTSEPMGSPVSSK.[T]	1xOxidation [M15]; 1xPhospho [S17(100)]	1.16123e-10	7.03669e-05	1	1	1	Q8WWM7	Q8WWM7 [578-599]	Q8WWM7 1xPhospho [S594(100)]	2	2371.10985	High	High	7.02e-05	5.435e-11	5.72
False	High	[R].DQSTSMSHINLLFSR.[R]	1xOxidation [M6]	9.12601e-09	7.03669e-05	1	1	1	Q5VUB5	Q5VUB5 [354-368]		0	1751.83811	High	High	7.02e-05	4.417e-09	3.15
False	High	[K].APVPTGEVYFADSFDRGTLSGWILSK.[A]		1.00293e-15	7.03669e-05	1	1	2	P27824	P27824 [62-87]		1	2813.41447	High	High	7.02e-05	6.305e-16	5.44
False	High	[K].APVSSTESVIQSNTPTPPPSQPLNETAEEESR.[I]	2xPhospho [T16(99.3); S/T]	3.14097e-08	7.03669e-05	1	1	1	Q9HC35	Q9HC35 [884-915]	Q9HC35 2xPhospho [T899(99.3); S/T]	0	3539.54624	High	High	7.02e-05	1.537e-08	5.1
False	High	[R].DQREEELGEYYMKK.[Y]	1xOxidation [M12]; 1xPhospho [Y10(99.7)]	5.36818e-08	7.03669e-05	1	1	2	O00267	O00267 [131-144]	O00267 1xPhospho [Y140(99.7)]	2	1913.79869	High	High	7.02e-05	2.638e-08	3.14
False	High	[K].AQAESNKAFLAELEQNSPK.[I]	1xPhospho [S17(100)]	8.2692e-08	7.03669e-05	1	1	1	Q9UPN3	Q9UPN3 [4505-4523]	Q9UPN3 1xPhospho [S4521(100)]	1	2155.0067	High	High	7.02e-05	4.09e-08	4.39
False	High	[K].AQALRDNSTMGYMAAK.[K]	2xOxidation [M10; M13]	1.23249e-06	7.03669e-05	1	1	1	P07900	P07900 [616-631]		1	1759.81018	High	High	7.02e-05	6.189e-07	3.29
False	High	[K].GKLEAIITPPPAK.[K]	1xPhospho [T8(100)]	1.54275e-08	7.03669e-05	1	1	5	O75367	O75367 [122-134]	O75367 1xPhospho [T129(100)]	1	1414.77054	High	High	7.02e-05	7.53e-09	3.79
False	High	[K].DRETSKVIYDFIEK.[T]	1xPhospho [Y9(100)]	6.26023e-12	7.03669e-05	1	1	1	O00401	O00401 [248-261]	O00401 1xPhospho [Y256(100)]	2	1822.86227	High	High	7.02e-05	2.867e-12	4.92
False	High	[K].GKLEAIITPPPAKK.[A]	1xPhospho [T8(100)]	2.16481e-06	7.03669e-05	1	1	3	O75367	O75367 [122-135]	O75367 1xPhospho [T129(100)]	2	1542.86551	High	High	7.02e-05	1.092e-06	3.57
False	High	[R].APSRQDVYGPQPQVR.[V]		4.04063e-10	7.03669e-05	1	1	1	O60716	O60716 [250-264]		1	1697.87179	High	High	7.02e-05	1.91e-10	4.63
False	High	[R].APSDSSLGTPSDGRPELRGPGR.[S]		2.99055e-09	7.03669e-05	1	1	2	Q15642	Q15642 [294-315]		1	2209.0956	High	High	7.02e-05	1.442e-09	4.62
False	High	[R].FAGLSLVQLNELLEDEGQLTEMVQK.[M]	1xOxidation [M22]	6.94263e-09	7.03669e-05	1	1	2	Q9H9H4	Q9H9H4 [10-34]		0	2820.43355	High	High	7.02e-05	3.352e-09	3.31
False	High	[K].APSKVTDALPEPEPPGAMAASEDEEEEEEALEAMQSR.[L]	1xOxidation [M18]; 1xPhospho [S21(100)]	1.66526e-07	7.03669e-05	1	1	1	Q9Y3E7	Q9Y3E7 [180-216]	Q9Y3E7 1xPhospho [S200(100)]	1	4036.71991	High	High	7.02e-05	8.279e-08	4.77
False	High	[R].DRLSASSLTMESFAFLWAGGR.[A]	1xOxidation [M10]	1.35318e-09	7.03669e-05	1	1	1	Q00839	Q00839 [304-324]		1	2318.12339	High	High	7.02e-05	6.47e-10	4.01
False	High	[K].APSKVTDALPEPEPPGAMAASEDEEEEEEALEAMQSR.[L]	2xOxidation [M18; M34]; 1xPhospho [S21(100)]	8.93253e-12	7.03669e-05	1	1	1	Q9Y3E7	Q9Y3E7 [180-216]	Q9Y3E7 1xPhospho [S200(100)]	1	4052.71482	High	High	7.02e-05	4.1e-12	6.38
False	High	[K].APSIDGKEELDLAEK.[M]		1.25975e-06	7.03669e-05	1	1	1	Q9H0E9	Q9H0E9 [385-399]		1	1614.82211	High	High	7.02e-05	6.347e-07	2.55
False	High	[R].APSLPAPPYAGAPGSPR.[T]	1xPhospho [S15(100)]	2.07339e-10	7.03669e-05	1	1	2	Q69YU3	Q69YU3 [447-463]	Q69YU3 1xPhospho [S461(100)]	0	1685.8047	High	High	7.02e-05	9.747e-11	5.52
False	High	[R].APSLTNDEVEEFR.[A]		1.45267e-08	7.03669e-05	1	1	2	Q13206	Q13206 [537-549]		0	1506.70708	High	High	7.02e-05	7.055e-09	3.84
False	High	[R].FAGYVTSIAATELEDDDDDYSSSTSLLGQK.[K]	1xPhospho [Y20(99.5)]	4.79074e-15	7.03669e-05	1	1	11	O75533	O75533 [51-80]	O75533 1xPhospho [Y70(99.5)]	0	3278.4148	High	High	7.02e-05	2.231e-15	5.51
False	High	[R].APSPAPSSVPLGSEKPSNVSQDR.[K]	1xPhospho [S3(100)]	1.03396e-15	7.03669e-05	1	1	3	O75179	O75179 [2399-2421]	O75179 1xPhospho [S2401(100)]	0	2387.12386	High	High	7.02e-05	6.305e-16	5.13
False	High	[R].DQQNLPYGVTPASPSGHSQGR.[R]		3.99787e-12	7.03669e-05	1	1	1	Q7KZI7	Q7KZI7 [607-627]		0	2196.04283	High	High	7.02e-05	1.829e-12	4.76
False	High	[R].DRLGSYSGPTSVSR.[Q]		8.04614e-08	7.03669e-05	1	1	2	Q9BZ23	Q9BZ23 [185-198]		1	1481.7343	High	High	7.02e-05	3.975e-08	4.02
False	High	[K].GKLSAEENPDDSEVPSSSGINSTK.[S]	1xPhospho [S4(100)]	2.14352e-13	7.03669e-05	1	1	2	Q9Y5Q9	Q9Y5Q9 [40-63]	Q9Y5Q9 1xPhospho [S43(100)]	1	2528.10358	High	High	7.02e-05	9.612e-14	5.7
False	High	[R].FAHTNVESLVNEYDDNGEGIILFRPSHLTNKFEDK.[T]		1.11168e-11	7.03669e-05	1	1	1	P30101	P30101 [184-218]		1	4048.96755	High	High	7.02e-05	5.119e-12	5.25
False	High	[R].APSPPLSQVFQTR.[A]	1xPhospho [S3(100)]	1.12307e-06	7.03669e-05	1	1	4	Q9NRA8	Q9NRA8 [562-574]	Q9NRA8 1xPhospho [S564(100)]	0	1507.73047	High	High	7.02e-05	5.638e-07	3.54
False	High	[R].FAHTNVESLVNEYDDNGEGIILFRPSHLTNKFEDKTVAYTEQK.[M]		1.13563e-15	7.03669e-05	1	1	1	P30101	P30101 [184-226]		2	4969.42789	High	High	7.02e-05	6.305e-16	9.26
False	High	[R].DRFFQGSQEFLASASASAER.[S]		3.16008e-12	7.03669e-05	1	1	2	Q7Z2W4	Q7Z2W4 [251-270]		1	2204.03668	High	High	7.02e-05	1.44e-12	4.88
False	High	[R].APSPPVEHPR.[L]	1xPhospho [S3(100)]	2.11797e-06	7.03669e-05	1	1	7	Q86WR7	Q86WR7 [177-186]	Q86WR7 1xPhospho [S179(100)]	0	1166.5354	High	High	7.02e-05	1.07e-06	2.53
False	High	[K].APSPSINRQTSIETDR.[V]		1.85745e-06	7.03669e-05	1	1	1	Q9UJ41	Q9UJ41 [122-137]		1	1771.89332	High	High	7.02e-05	9.362e-07	2.67
False	High	[R].DRFDGYVFLDNKGQEYPAIVEFAPFQK.[A]		1.87845e-08	7.03669e-05	1	1	1	Q9BZI7	Q9BZI7 [112-138]		2	3193.56293	High	High	7.02e-05	9.16e-09	4.45
False	High	[R].APSRDEGSLLLGSR.[R]		1.06913e-06	7.03669e-05	1	1	1	Q15345	Q15345 [274-287]		1	1457.77068	High	High	7.02e-05	5.374e-07	3.95
False	High	[K].GKLGGPKETPPNGNLSPAPR.[L]	1xPhospho [S16(100)]	5.73143e-07	7.03669e-05	1	1	3	P48634	P48634 [989-1008]	P48634 1xPhospho [S1004(100)]	2	2067.03828	High	High	7.02e-05	2.874e-07	5.1
False	High	[R].DRIELLQDAEPLDFNAETFTDDPLESESGRYQPGGR.[Y]	1xPhospho [S/Y/T]	1.72054e-06	7.03669e-05	1	1	1	Q68DH5	Q68DH5 [647-682]		2	4160.87207	High	High	7.02e-05	8.704e-07	4.03
False	High	[K].DSNTILLPSNPGDVTSMVAQAMGVYGALTK.[A]	1xOxidation [M17]	1.65592e-06	7.03669e-05	1	1	1	Q9UJZ1	Q9UJZ1 [292-321]		0	3066.51221	High	High	7.02e-05	8.353e-07	2.55
False	High	[R].GKDSVVEFPSPPSDSDFPPPPPETELPLPPIEIPAVFSGNTSPK.[V]	1xPhospho [S42(98.8)]	1.4767e-08	7.03669e-05	1	1	3	Q70E73	Q70E73 [1057-1100]	Q70E73 1xPhospho [S1098(98.8)]	1	4692.26846	High	High	7.02e-05	7.195e-09	4.79
False	High	[R].AQAVSEDAGGNEGR.[A]		2.16515e-07	7.03669e-05	1	1	1	P55884	P55884 [121-134]		0	1360.60876	High	High	7.02e-05	1.073e-07	2.99
False	High	[K].GHMLADVVAIIGTQDIVFGEVDR.[-]	1xOxidation [M3]	5.79967e-13	7.03669e-05	1	1	2	O75306	O75306 [441-463]		0	2471.25988	High	High	7.02e-05	2.612e-13	5.59
False	High	[R].GHLSRPEAQSLSPYTTSANR.[A]	1xPhospho [S12(100)]	2.20294e-13	7.03669e-05	1	1	4	O94776	O94776 [424-443]	O94776 1xPhospho [S435(100)]	0	2252.04555	High	High	7.02e-05	9.877e-14	6.24
False	High	[K].FASDDEHDEHDENGATGPVKR.[A]		1.38874e-15	7.03669e-05	1	1	4	P05455	P05455 [364-384]		1	2325.99667	High	High	7.02e-05	6.305e-16	4.9
False	High	[K].AQEEADYIEWLK.[G]	1xPhospho [Y7(100)]	2.7238e-06	7.03669e-05	1	1	1	Q8N9T8	Q8N9T8 [196-207]	Q8N9T8 1xPhospho [Y202(100)]	0	1574.67743	High	High	7.02e-05	1.379e-06	2.39
False	High	[R].GHLSRPEAQSLSPYTTSANR.[A]		4.43233e-07	7.03669e-05	1	1	1	O94776	O94776 [424-443]		0	2172.07922	High	High	7.02e-05	2.218e-07	4.03
False	High	[K].GHLDAELDAYMAQTDPETND.[-]	1xOxidation [M11]	2.92541e-08	7.03669e-05	1	1	2	Q9Y3Y2	Q9Y3Y2 [229-248]		0	2221.919	High	High	7.02e-05	1.435e-08	4.03
False	High	[R].AQEEGPGEPPPPELALLPPPPPPPPTPATPTSSASNLDLGEQR.[E]		1.69382e-11	7.03669e-05	1	1	1	Q7Z7K6	Q7Z7K6 [73-115]		0	4346.18269	High	High	7.02e-05	7.817e-12	3.92
False	High	[R].DQPAFTPSGILTPHALGSR.[N]	1xPhospho [T12(100)]	1.84843e-10	7.03669e-05	1	1	3	Q9H0D6	Q9H0D6 [428-446]	Q9H0D6 1xPhospho [T439(100)]	0	2044.98518	High	High	7.02e-05	8.727e-11	3.97
False	High	[K].GHGQPGADAEKPFYVNVEFHHER.[G]	1xPhospho [Y14(100)]	2.86467e-14	7.03669e-05	1	1	2	P11274	P11274 [164-186]	P11274 1xPhospho [Y177(100)]	0	2701.19434	High	High	7.02e-05	1.259e-14	4.94
False	High	[R].DQPAFTPSGILTPHALGSR.[N]		1.73024e-07	7.03669e-05	1	1	1	Q9H0D6	Q9H0D6 [428-446]		0	1965.01885	High	High	7.02e-05	8.579e-08	2.78
False	High	[K].GHGFITPADGGPDIFLHISDVEGEYVPVEGDEVTYK.[M]		3.22804e-08	7.03669e-05	1	1	1	Q9Y2V2	Q9Y2V2 [75-110]		0	3859.83374	High	High	7.02e-05	1.577e-08	3.04
False	High	[R].AQEEGPGEPPPPELALLPPPPPPPPTPATPTSSASNLDLGEQR.[E]	1xPhospho [T29(100)]	1.29519e-15	7.03669e-05	1	1	3	Q7Z7K6	Q7Z7K6 [73-115]	Q7Z7K6 1xPhospho [T101(100)]	0	4426.14902	High	High	7.02e-05	6.305e-16	5.83
False	High	[R].AQEEGPGEPPPPELALLPPPPPPPPTPATPTSSASNLDLGEQR.[E]	2xPhospho [T26(100); T29(100)]	1.48458e-07	7.03669e-05	1	1	2	Q7Z7K6	Q7Z7K6 [73-115]	Q7Z7K6 2xPhospho [T98(100); T101(100)]	0	4506.11535	High	High	7.02e-05	7.343e-08	3.51
False	High	[R].GHAGNPRDPTDEGIFISKVSPTGAAGR.[D]	1xPhospho [S20(100)]	1.24018e-11	7.03669e-05	1	1	1	Q14160	Q14160 [1121-1147]	Q14160 1xPhospho [S1140(100)]	2	2787.321	High	High	7.02e-05	5.72e-12	5.76
False	High	[K].AQEIQDESAVLWLDEIQGGIWQSNKDTQEAQK.[F]		6.64939e-13	7.03669e-05	1	1	1	P46940	P46940 [591-622]		1	3657.76672	High	High	7.02e-05	3.002e-13	5.18
False	High	[R].AQENYEGSEEVSPPQTK.[D]	1xPhospho [S12(99.5)]	7.704e-10	7.03669e-05	1	1	5	Q93008	Q93008 [2552-2568]	Q93008 1xPhospho [S2563(99.5)]	0	1972.81717	High	High	7.02e-05	3.671e-10	3.21
False	High	[R].AQENYEGSEEVSPPQTKDQ.[-]	1xPhospho [S12(100)]	3.05529e-06	7.03669e-05	1	1	3	Q93008	Q93008 [2552-2570]	Q93008 1xPhospho [S2563(100)]	1	2215.90269	High	High	7.02e-05	1.545e-06	3.12
False	High	[R].AQEPPAGGGGSIHDLPLFTETSPTSAPWDPLPGPPPVLPHSPHSHL.[-]	1xPhospho [S41(100)]	2.03842e-06	7.03669e-05	1	1	1	Q9NRG9	Q9NRG9 [501-546]	Q9NRG9 1xPhospho [S541(100)]	0	4775.293	High	High	7.02e-05	1.027e-06	5.6
False	High	[K].GGYLSDGDSPELTTK.[A]	1xPhospho [S5(100)]	7.01687e-07	7.03669e-05	1	1	1	Q5VT97	Q5VT97 [618-632]	Q5VT97 1xPhospho [S622(100)]	0	1619.68364	High	High	7.02e-05	3.514e-07	3.61
False	High	[R].AQEPPAGGGGSIHDLPLFTETSPTSAPWDPLPGPPPVLPHSPHSHL.[-]	2xPhospho [S41(100); T/S]	2.32504e-08	7.03669e-05	1	1	1	Q9NRG9	Q9NRG9 [501-546]	Q9NRG9 2xPhospho [S541(100); T/S]	0	4855.25933	High	High	7.02e-05	1.138e-08	7.83
False	High	[K].FASDDEHDEHDENGATGPVKR.[A]	1xPhospho [S3(100)]	7.96807e-16	7.03669e-05	1	1	12	P05455	P05455 [364-384]	P05455 1xPhospho [S366(100)]	1	2405.963	High	High	7.02e-05	6.305e-16	6.29
False	High	[R].GHNEGNQSLISAEPIVVSSDEEGPVEHK.[S]	2xPhospho [S18(100); S19(100)]	1.98375e-07	7.03669e-05	1	1	1	Q9BQF6	Q9BQF6 [426-453]	Q9BQF6 2xPhospho [S443(100); S444(100)]	0	3118.34021	High	High	7.02e-05	9.834e-08	3.32
False	High	[R].GHTASESDEQQWPEEK.[R]		1.90894e-06	7.03669e-05	1	1	2	Q9NTI5	Q9NTI5 [1253-1268]		0	1857.78858	High	High	7.02e-05	9.627e-07	3.27
False	High	[K].AQEDDLKWVEENVPSSVTDVALPALLDSDEER.[M]	1xPhospho [S28(100)]	9.53984e-13	7.03669e-05	1	1	1	Q8NBN3	Q8NBN3 [513-544]	Q8NBN3 1xPhospho [S540(100)]	1	3649.67929	High	High	7.02e-05	4.308e-13	4.83
False	High	[K].AQEDDLKWVEENVPSSVTDVALPALLDSDEER.[M]		2.99055e-09	7.03669e-05	1	1	1	Q8NBN3	Q8NBN3 [513-544]		1	3569.71296	High	High	7.02e-05	1.442e-09	2.97
False	High	[K].GKDETDSPTVHLGLDSDSESELVIDLGEDHSGREGR.[K]	2xPhospho [S16(100); S18(98.3)]	4.22134e-10	7.03669e-05	1	1	1	Q9ULU4	Q9ULU4 [692-727]	Q9ULU4 2xPhospho [S707(100); S709(98.3)]	2	4011.71286	High	High	7.02e-05	2e-10	5.11
False	High	[K].GKASPFEEDQNRDLK.[Q]	1xPhospho [S4(100)]	2.90945e-08	7.03669e-05	1	1	1	Q8TB72	Q8TB72 [133-147]	Q8TB72 1xPhospho [S136(100)]	2	1813.81163	High	High	7.02e-05	1.423e-08	4.56
False	High	[K].AQAVSEEEEEEEGK.[S]	1xPhospho [S5(100)]	2.37611e-07	7.03669e-05	1	1	1	Q9GZR7	Q9GZR7 [78-91]	Q9GZR7 1xPhospho [S82(100)]	0	1643.632	High	High	7.02e-05	1.182e-07	3.64
False	High	[K].GKALEVAEYLTPVLKESK.[F]	1xPhospho [Y9(100)]	7.21464e-10	7.03669e-05	1	1	3	Q9NT62	Q9NT62 [10-27]	Q9NT62 1xPhospho [Y18(100)]	2	2055.07735	High	High	7.02e-05	3.434e-10	3.92
False	High	[K].GKALEVAEYLTPVLK.[E]	1xPhospho [Y9(100)]	2.07247e-07	7.03669e-05	1	1	2	Q9NT62	Q9NT62 [10-24]	Q9NT62 1xPhospho [Y18(100)]	1	1710.90777	High	High	7.02e-05	1.029e-07	2.83
False	High	[K].AQAVSEEEEEEEGKSSSPK.[K]		7.74509e-09	7.03669e-05	1	1	1	Q9GZR7	Q9GZR7 [78-96]		1	2049.90948	High	High	7.02e-05	3.743e-09	3.28
False	High	[K].AQAVSEEEEEEEGKSSSPK.[K]	1xPhospho [S5(100)]	2.45684e-11	7.03669e-05	1	1	4	Q9GZR7	Q9GZR7 [78-96]	Q9GZR7 1xPhospho [S82(100)]	1	2129.87581	High	High	7.02e-05	1.137e-11	4.51
False	High	[R].DQPAFTPSGILTPHALGSRNSPGSQVASNPR.[Q]	1xPhospho [S21(99)]	1.7885e-09	7.03669e-05	1	1	2	Q9H0D6	Q9H0D6 [428-458]	Q9H0D6 1xPhospho [S448(99)]	1	3239.55933	High	High	7.02e-05	8.585e-10	5.58
False	High	[K].GHYTEGAELVDSVLDVVRK.[E]		5.19799e-12	7.03669e-05	2	5	3	Q13885; P07437	Q13885 [104-122]; P07437 [104-122]		1	2087.07676	High	High	7.02e-05	2.389e-12	5.24
False	High	[K].GHYTEGAELVDSVLDVVR.[K]		1.54995e-15	7.03669e-05	2	5	3	Q13885; P07437	Q13885 [104-121]; P07437 [104-121]		0	1958.9818	High	High	7.02e-05	6.305e-16	4.9
False	High	[R].FAQPGSFEYEYAMR.[W]	1xOxidation [M13]; 1xPhospho [Y9(100)]	1.73946e-06	7.03669e-05	1	1	2	Q15233	Q15233 [257-270]	Q15233 1xPhospho [Y265(100)]	0	1791.70841	High	High	7.02e-05	8.777e-07	2.76
False	High	[K].GHYTEGAELVDAVLDVVR.[K]		7.01793e-08	7.03669e-05	1	2	1	P04350	P04350 [104-121]		0	1942.98688	High	High	7.02e-05	3.458e-08	3.0
False	High	[K].GHYEVTGSDDETGKLQGSGVSLASK.[K]	1xPhospho [S8(99.3)]	1.02336e-06	7.03669e-05	1	1	1	Q09666	Q09666 [5834-5858]	Q09666 1xPhospho [S5841(99.3)]	1	2602.16685	High	High	7.02e-05	5.154e-07	3.66
False	High	[K].AQDEIPALSVSRPQTGLSFLGPEPEDLEDLYSR.[Y]		1.67489e-09	7.03669e-05	1	1	1	P43686	P43686 [11-43]		0	3629.79696	High	High	7.02e-05	8.002e-10	4.56
False	High	[R].FAQSAPGSPLSSQPVLITVQR.[Q]	1xPhospho [S8(100)]	1.55995e-09	7.03669e-05	1	1	5	Q01167	Q01167 [421-441]	Q01167 1xPhospho [S428(100)]	0	2263.14822	High	High	7.02e-05	7.47e-10	4.4
False	High	[R].FARSDDEQSSADKER.[L]	1xPhospho [S4(100)]	9.0803e-12	7.03669e-05	1	1	1	P27540	P27540 [74-88]	P27540 1xPhospho [S77(100)]	2	1820.74468	High	High	7.02e-05	4.186e-12	4.61
False	High	[K].FASDDEHDEHDENGATGPVK.[R]	1xPhospho [S3(100)]	1.63987e-14	7.03669e-05	1	1	4	P05455	P05455 [364-383]	P05455 1xPhospho [S366(100)]	0	2249.86189	High	High	7.02e-05	7.286e-15	6.65
False	High	[K].FASDDEHDEHDENGATGPVKR.[A]	1xDehydrated [S3(100)]	9.18016e-12	7.03669e-05	1	1	1	P05455	P05455 [364-384]	P05455 1xDehydrated [S366(100)]	1	2307.98611	High	High	7.02e-05	4.236e-12	4.98
False	High	[K].AQEAEAQSEDDDEDTEEEQGEEKEK.[G]	2xPhospho [S8(100); T15(100)]	1.41349e-08	7.03669e-05	1	1	1	Q5C9Z4	Q5C9Z4 [273-297]	Q5C9Z4 2xPhospho [S280(100); T287(100)]	1	3028.06238	High	High	7.02e-05	6.868e-09	5.22
False	High	[K].AQEAEAQSEDDDEDTEEEQGEEKEKGAQEK.[R]	1xPhospho [S8(100)]	3.35351e-07	7.03669e-05	1	1	1	Q5C9Z4	Q5C9Z4 [273-302]	Q5C9Z4 1xPhospho [S280(100)]	2	3461.35075	High	High	7.02e-05	1.671e-07	3.43
False	High	[R].GHTASESDEQQWPEEKR.[L]	1xPhospho [S5(99.6)]	2.76971e-08	7.03669e-05	1	1	1	Q9NTI5	Q9NTI5 [1253-1269]	Q9NTI5 1xPhospho [S1257(99.6)]	1	2093.85602	High	High	7.02e-05	1.356e-08	5.26
False	High	[K].AQEAEAQSEDDDEDTEEEQGEEKEKGAQEK.[R]	2xPhospho [S8(100); T15(100)]	3.29993e-09	7.03669e-05	1	1	2	Q5C9Z4	Q5C9Z4 [273-302]	Q5C9Z4 2xPhospho [S280(100); T287(100)]	2	3541.31709	High	High	7.02e-05	1.588e-09	5.54
False	High	[K].GHYEVTGSDDETGKLQGSGVSLASKK.[S]	2xPhospho [Y3(100); S8(100)]	7.37088e-07	7.03669e-05	1	1	1	Q09666	Q09666 [5834-5859]	Q09666 2xPhospho [Y5836(100); S5841(100)]	2	2810.22814	High	High	7.02e-05	3.693e-07	3.52
False	High	[R].GILEEPLPSTSSEEEDPLAGISLPEGVDPSFLAALPDDIRR.[E]		2.10706e-08	7.03669e-05	1	1	1	Q7Z6Z7	Q7Z6Z7 [2942-2982]		1	4332.17693	High	High	7.02e-05	1.029e-08	3.96
False	High	[R].ALYDYAGQEADELSFR.[A]		2.10769e-10	7.03669e-05	1	1	2	Q9UKS6	Q9UKS6 [370-385]		0	1847.84463	High	High	7.02e-05	9.921e-11	3.88
False	High	[K].EVPSKEEPSPVKAEVAEK.[Q]	1xPhospho [S9(100)]	6.05453e-08	7.03669e-05	1	1	1	P46821	P46821 [606-623]	P46821 1xPhospho [S614(100)]	2	2032.98384	High	High	7.02e-05	2.985e-08	3.86
False	High	[K].GMDSGFAGGEDEIYNVYDQAWR.[G]	1xOxidation [M2]; 1xPhospho [Y17(100)]	2.66608e-09	7.03669e-05	1	1	5	Q13573	Q13573 [417-438]	Q13573 1xPhospho [Y433(100)]	0	2576.00717	High	High	7.02e-05	1.281e-09	4.19
False	High	[R].ALEEGDGSVSGSSPR.[S]	1xPhospho [S13(100)]	2.83139e-09	7.03669e-05	1	1	2	Q8N3X1	Q8N3X1 [420-434]	Q8N3X1 1xPhospho [S432(100)]	0	1527.63227	High	High	7.02e-05	1.358e-09	4.08
False	High	[K].GMDSGFAGGEDEIYNVYDQAWR.[G]	1xOxidation [M2]	4.22008e-08	7.03669e-05	1	1	1	Q13573	Q13573 [417-438]		0	2496.04084	High	High	7.02e-05	2.076e-08	3.95
False	High	[K].AIEEGTLEEIEEEVR.[Q]		3.64185e-10	7.03669e-05	1	1	2	P51532	P51532 [1391-1405]		0	1745.84396	High	High	7.02e-05	1.726e-10	3.97
False	High	[R].DYNPYNYSDSISPFNK.[S]		1.40599e-09	7.03669e-05	1	1	3	O75122	O75122 [1018-1033]		0	1923.83955	High	High	7.02e-05	6.706e-10	3.72
False	High	[R].DYLVSLQHQR.[Q]		4.03816e-06	7.03669e-05	1	1	2	Q9UKE5	Q9UKE5 [498-507]		0	1258.65386	High	High	7.02e-05	2.052e-06	2.0
False	High	[K].ALELEEFQYIGESQGYDIMEPAAK.[K]	1xOxidation [M19]	9.90323e-07	7.03669e-05	1	1	2	P43246	P43246 [848-871]		0	2747.27565	High	High	7.02e-05	4.984e-07	2.87
False	High	[K].ALELTGLKVFGNEIK.[L]		3.44592e-06	7.03669e-05	1	1	1	P19338	P19338 [363-377]		1	1631.93668	High	High	7.02e-05	1.748e-06	2.71
False	High	[R].ALEMAIEAGAEDVKETEDEEERNVFK.[F]	1xOxidation [M4]	4.15203e-09	7.03669e-05	1	1	1	Q9BSH4	Q9BSH4 [206-231]		2	2968.3728	High	High	7.02e-05	2.006e-09	3.24
False	High	[R].DYLDFLDDEEDQGIYQSK.[V]		3.35401e-08	7.03669e-05	1	1	2	P25205	P25205 [18-35]		0	2192.95061	High	High	7.02e-05	1.639e-08	2.82
False	High	[K].AIEPPPLDAVIEAEHTLRELDALDANDELTPLGR.[I]		1.96451e-15	7.03669e-05	1	1	1	Q08211	Q08211 [820-853]		1	3693.89701	High	High	7.02e-05	9.476e-16	5.25
False	High	[K].AIEPQKEEADENYNSVNTR.[M]		6.05543e-09	7.03669e-05	1	1	1	Q12846	Q12846 [103-121]		1	2207.02109	High	High	7.02e-05	2.925e-09	4.16
False	High	[R].GLWSTDSAEEDKETK.[R]		1.86821e-08	7.03669e-05	1	1	1	Q99549	Q99549 [397-411]		1	1695.7708	High	High	7.02e-05	9.087e-09	2.28
False	High	[K].ALEQQEAESDSSDTEEKDDDDDDEEDVGKR.[E]	2xPhospho [S9(99.7); S/T]	1.47803e-14	7.03669e-05	1	1	2	Q9BXY0	Q9BXY0 [189-218]	Q9BXY0 2xPhospho [S197(99.7); S/T]	2	3559.29127	High	High	7.02e-05	6.594e-15	4.66
False	High	[R].ALEQQVEEMKTQLEELEDELQATEDAK.[L]		2.07214e-06	7.03669e-05	1	1	1	P35579	P35579 [1529-1555]		1	3147.48856	High	High	7.02e-05	1.046e-06	3.5
False	High	[R].DYFEQYGKIEVIEIMTDR.[G]	1xOxidation [M15]	8.4085e-10	7.03669e-05	1	2	4	P09651	P09651 [123-140]		1	2265.07438	High	High	7.02e-05	4.001e-10	3.4
False	High	[K].ALESPERPFLAILGGAK.[V]		7.82792e-07	7.03669e-05	1	1	1	P00558	P00558 [200-216]		0	1768.9956	High	High	7.02e-05	3.919e-07	2.31
False	High	[K].GLVAVITGGASGLGLATAER.[L]		4.43564e-12	7.03669e-05	1	1	3	Q99714	Q99714 [10-29]		0	1813.01779	High	High	7.02e-05	2.028e-12	3.97
False	High	[K].GLVASLISVKDTSATTALELVAGER.[L]		1.46909e-10	7.03669e-05	1	1	1	O95347	O95347 [524-548]		1	2501.38211	High	High	7.02e-05	6.9e-11	4.44
False	High	[R].GLVAAYSGESDSEEEQERGGPEREEK.[L]	2xPhospho [S10(100); S12(100)]	8.68508e-07	7.03669e-05	1	1	1	P98175	P98175 [727-752]	P98175 2xPhospho [S736(100); S738(100)]	2	2998.19869	High	High	7.02e-05	4.363e-07	4.66
False	High	[R].GLVAAYSGDSDNEEELVER.[L]	1xPhospho [S10(100)]	4.86854e-13	7.03669e-05	1	1	4	P52756	P52756 [615-633]	P52756 1xPhospho [S624(100)]	0	2132.90196	High	High	7.02e-05	2.193e-13	6.08
False	High	[K].ALEEALSIQTPPSSPPTAFGSPEGAGALLR.[K]	3xPhospho [S7(100); S21(100); S/T]	2.84777e-11	7.03669e-05	1	1	6	Q15025	Q15025 [422-451]	Q15025 3xPhospho [S428(100); S442(100); S/T]	0	3204.43028	High	High	7.02e-05	1.325e-11	5.38
False	High	[R].GLVAAYSGDSDNEEELVER.[L]		1.2605e-10	7.03669e-05	1	1	2	P52756	P52756 [615-633]		0	2052.93563	High	High	7.02e-05	5.907e-11	3.72
False	High	[K].ALEEALSIQTPPSSPPTAFGSPEGAGALLR.[K]	2xPhospho [S7(99); S14(100)]	2.40367e-11	7.03669e-05	1	1	2	Q15025	Q15025 [422-451]	Q15025 2xPhospho [S428(99); S435(100)]	0	3124.46395	High	High	7.02e-05	1.115e-11	6.0
False	High	[K].ALEEALSIQTPPSSPPTAFGSPEGAGALLR.[K]	1xPhospho [S/T]	3.93105e-09	7.03669e-05	1	1	2	Q15025	Q15025 [422-451]		0	3044.49762	High	High	7.02e-05	1.893e-09	4.44
False	High	[K].GMKDDKEEEEDGTGSPQLNNR.[-]	1xOxidation [M2]; 1xPhospho [S15(100)]	8.41227e-13	7.03669e-05	1	1	2	P49407	P49407 [398-418]	P49407 1xPhospho [S412(100)]	2	2444.98717	High	High	7.02e-05	3.796e-13	5.1
False	High	[R].GMGSLDAMDKHLSSQNR.[Y]	2xOxidation [M2; M8]; 1xPhospho [S4(100)]	3.90844e-07	7.03669e-05	1	1	1	P12268	P12268 [413-429]	P12268 1xPhospho [S416(100)]	1	1958.8096	High	High	7.02e-05	1.948e-07	3.12
False	High	[R].ESVSTASDQPSHSLER.[Q]		5.82799e-09	7.03669e-05	1	1	1	Q8TEW0	Q8TEW0 [961-976]		0	1729.79875	High	High	7.02e-05	2.819e-09	3.77
False	High	[R].DYSPSRNPPEVEAR.[-]	1xPhospho [S3(100)]	7.74276e-07	7.03669e-05	1	1	3	Q9HCM7	Q9HCM7 [1032-1045]	Q9HCM7 1xPhospho [S1034(100)]	1	1696.73265	High	High	7.02e-05	3.893e-07	3.04
False	High	[R].GMGSLDAMDKHLSSQNR.[Y]	2xOxidation [M2; M8]	1.71193e-09	7.03669e-05	1	1	2	P12268	P12268 [413-429]		1	1878.84327	High	High	7.02e-05	8.178e-10	3.66
False	High	[R].DYSNFDQEFLNEK.[A]		3.48438e-07	7.03669e-05	1	1	1	Q05655	Q05655 [629-641]		0	1648.71256	High	High	7.02e-05	1.734e-07	2.34
False	High	[K].ALDSNSLENDDLSAPGREPGHFNPESR.[E]		3.93281e-12	7.03669e-05	1	1	2	Q32MZ4	Q32MZ4 [763-789]		1	2924.34053	High	High	7.02e-05	1.801e-12	5.6
False	High	[K].ALDSNSLENDDLSAPGREPGHFNPESR.[E]	1xPhospho [S4(99.1)]	8.22655e-10	7.03669e-05	1	1	2	Q32MZ4	Q32MZ4 [763-789]	Q32MZ4 1xPhospho [S766(99.1)]	1	3004.30686	High	High	7.02e-05	3.909e-10	5.34
False	High	[R].DYSAPVNFISAGLKK.[G]	1xPhospho [Y2(99.5)]	4.0603e-06	7.03669e-05	1	1	1	Q9UBB9	Q9UBB9 [73-87]	Q9UBB9 1xPhospho [Y74(99.5)]	1	1689.82476	High	High	7.02e-05	2.067e-06	2.4
False	High	[R].DYSAPVNFISAGLKK.[G]		4.58018e-07	7.03669e-05	1	1	1	Q9UBB9	Q9UBB9 [73-87]		1	1609.85843	High	High	7.02e-05	2.287e-07	2.86
False	High	[R].DYSAPVNFISAGLK.[K]	1xPhospho [Y2(100)]	5.517e-08	7.03669e-05	1	1	1	Q9UBB9	Q9UBB9 [73-86]	Q9UBB9 1xPhospho [Y74(100)]	0	1561.7298	High	High	7.02e-05	2.715e-08	2.72
False	High	[R].ALDVIQAGKEYVEHTVKER.[K]		7.21356e-09	7.03669e-05	1	1	1	O75937	O75937 [119-137]		2	2185.16116	High	High	7.02e-05	3.5e-09	3.35
False	High	[K].HLEPEPEEEIIAEDYDDDPVDYEATR.[L]		2.66728e-12	7.03669e-05	1	1	1	O60828	O60828 [19-44]		0	3089.33819	High	High	7.02e-05	1.216e-12	5.29
False	High	[K].ALEAELDAQHLSETFDNIDNLSPK.[A]	1xPhospho [S22(100)]	1.49504e-15	7.03669e-05	1	1	2	P25054	P25054 [759-782]	P25054 1xPhospho [S780(100)]	0	2750.25566	High	High	7.02e-05	6.305e-16	7.91
False	High	[R].GMGGAFVLVLYDELKK.[VY]	1xOxidation [M2]	2.22483e-06	7.03669e-05	2	3	3	P12236; P05141	P12236 [281-296]; P05141 [281-296]		1	1755.93497	High	High	7.02e-05	1.124e-06	1.86
False	High	[K].ALEAELDAQHLSETFDNIDNLSPKASHR.[S]	1xPhospho [S22(100)]	1.03477e-07	7.03669e-05	1	1	1	P25054	P25054 [759-786]	P25054 1xPhospho [S780(100)]	1	3201.48483	High	High	7.02e-05	5.1e-08	4.64
False	High	[R].AIEALKEFNEDGALAVLQQFK.[D]		5.92352e-08	7.03669e-05	1	1	1	O60506	O60506 [61-81]		1	2334.23399	High	High	7.02e-05	2.917e-08	3.62
False	High	[K].GMDSGFAGGEDEIYNVYDQAWRGGK.[D]	1xOxidation [M2]; 2xPhospho [Y14(100); Y17(100)]	2.23771e-08	7.03669e-05	1	1	2	Q13573	Q13573 [417-441]	Q13573 2xPhospho [Y430(100); Y433(100)]	1	2898.1114	High	High	7.02e-05	1.095e-08	3.58
False	High	[R].AIEALKEFNEDGALAVLQQFKDSDLSHVQNK.[S]		5.14355e-16	7.03669e-05	1	1	2	O60506	O60506 [61-91]		2	3457.75979	High	High	7.02e-05	6.305e-16	7.66
False	High	[K].GMDSGFAGGEDEIYNVYDQAWRGGK.[D]	1xOxidation [M2]; 1xPhospho [Y17(100)]	4.38608e-10	7.03669e-05	1	1	1	Q13573	Q13573 [417-441]	Q13573 1xPhospho [Y433(100)]	1	2818.14506	High	High	7.02e-05	2.075e-10	4.8
False	High	[K].GMDSGFAGGEDEIYNVYDQAWRGGK.[D]	1xOxidation [M2]	3.00965e-15	7.03669e-05	1	1	1	Q13573	Q13573 [417-441]		1	2738.17873	High	High	7.02e-05	1.426e-15	5.52
False	High	[K].GMDSGFAGGEDEIYNVYDQAWRGGK.[D]		3.68025e-07	7.03669e-05	1	1	1	Q13573	Q13573 [417-441]		1	2722.18382	High	High	7.02e-05	1.833e-07	4.14
False	High	[R].DYFEQYGKIEVIEIMTDR.[G]		8.9842e-14	7.03669e-05	1	2	6	P09651	P09651 [123-140]		1	2249.07946	High	High	7.02e-05	3.985e-14	4.92
False	High	[K].ALESPERPFLAILGGAK.[V]	1xPhospho [S4(100)]	3.80415e-09	7.03669e-05	1	1	6	P00558	P00558 [200-216]	P00558 1xPhospho [S203(100)]	0	1848.96193	High	High	7.02e-05	1.836e-09	5.11
False	High	[R].DYFEEYGKIDTIEIITDRQSGK.[K]		3.24525e-07	7.03669e-05	1	1	1	P22626	P22626 [130-151]		2	2620.2777	High	High	7.02e-05	1.617e-07	2.47
False	High	[K].AIGGIILTASHNPGGPNGDFGIK.[F]		5.34289e-13	7.03669e-05	1	1	1	P36871	P36871 [108-130]		0	2206.16149	High	High	7.02e-05	2.411e-13	4.7
False	High	[R].ETAVPGPLGIEDISPNLSPDDKSFSR.[V]	2xPhospho [S14(100); S18(100)]	2.66569e-08	7.03669e-05	1	1	4	Q12888	Q12888 [1413-1438]	Q12888 2xPhospho [S1426(100); S1430(100)]	1	2901.29549	High	High	7.02e-05	1.303e-08	5.49
False	High	[K].ETDLLLDDSLVSIFGNRR.[L]		4.03816e-06	7.03669e-05	1	1	1	P30044	P30044 [160-177]		1	2063.07676	High	High	7.02e-05	2.048e-06	2.61
False	High	[K].ALGKYGPADVEDTTGSGATDSKDDDDIDLFGSDDEEESEEAK.[R]	1xPhospho [S32(100)]	1.92143e-13	7.03669e-05	1	1	3	P24534	P24534 [75-116]	P24534 1xPhospho [S106(100)]	2	4473.82608	High	High	7.02e-05	8.593e-14	6.78
False	High	[K].ALGLSTDDAYEELR.[Q]	1xPhospho [Y10(100)]	1.37515e-07	7.03669e-05	1	1	1	Q9UK61	Q9UK61 [796-809]	Q9UK61 1xPhospho [Y805(100)]	0	1632.71527	High	High	7.02e-05	6.827e-08	3.34
False	High	[K].ALGLSTDDAYEELRQK.[H]	1xPhospho [Y10(100)]	4.17286e-06	7.03669e-05	1	1	1	Q9UK61	Q9UK61 [796-811]	Q9UK61 1xPhospho [Y805(100)]	1	1888.86881	High	High	7.02e-05	2.124e-06	2.97
False	High	[R].AIGNIVTGTDEQTQVVIDAGALAVFPSLLTNPK.[T]		4.17355e-07	7.03669e-05	1	1	6	P52292	P52292 [316-348]		0	3352.79986	High	High	7.02e-05	2.084e-07	3.68
False	High	[R].DWRGPPNSPDLK.[L]	1xPhospho [S8(100)]	2.29904e-06	7.03669e-05	1	1	4	Q6ZSZ5	Q6ZSZ5 [941-952]	Q6ZSZ5 1xPhospho [S948(100)]	1	1461.65222	High	High	7.02e-05	1.165e-06	3.59
False	High	[K].ALGSAQYEDPRNLHSAGR.[S]	1xPhospho [Y7(99.1)]	2.32539e-09	7.03669e-05	1	1	1	Q9BTC0	Q9BTC0 [1694-1711]	Q9BTC0 1xPhospho [Y1700(99.1)]	1	2021.91889	High	High	7.02e-05	1.114e-09	3.72
False	High	[R].AIGSASEGAQSSLQEVYHK.[S]		6.79138e-08	7.03669e-05	1	1	1	P28066	P28066 [169-187]		0	1961.95631	High	High	7.02e-05	3.345e-08	2.34
False	High	[K].DWEDDSDEDMSNFDR.[F]	1xOxidation [M10]	6.5363e-08	7.03669e-05	1	1	1	Q15185	Q15185 [108-122]		0	1891.65591	High	High	7.02e-05	3.213e-08	2.59
False	High	[K].ALKDYKSSFADISNLLQIEPR.[N]		2.95666e-06	7.03669e-05	1	1	1	Q15785	Q15785 [273-293]		2	2408.282	High	High	7.02e-05	1.501e-06	3.14
False	High	[R].ALKNNSNDIVNAIMELTM.[-]	2xOxidation [M14; M18]	4.43233e-07	7.03669e-05	1	2	5	Q13765	Q13765 [198-215]		1	2022.98345	High	High	7.02e-05	2.217e-07	3.32
False	High	[K].AIKVEQATKPSFER.[G]		2.46994e-10	7.03669e-05	1	1	2	Q96E39	Q96E39 [78-91]		1	1603.88023	High	High	7.02e-05	1.167e-10	3.74
False	High	[K].AIKVEQATKPSFESGR.[R]		4.65804e-10	7.03669e-05	1	1	4	P38159	P38159 [78-93]		1	1747.93372	High	High	7.02e-05	2.213e-10	3.11
False	High	[R].GLSLTETELEELR.[A]		2.97335e-07	7.03669e-05	1	1	1	Q96JN2	Q96JN2 [50-62]		0	1489.77443	High	High	7.02e-05	1.479e-07	2.64
False	High	[K].AIKVEQATKPSFESGRR.[G]		9.27559e-08	7.03669e-05	1	1	2	P38159	P38159 [78-94]		2	1904.03483	High	High	7.02e-05	4.585e-08	3.97
False	High	[K].ALIAAQLDNAIEKELLER.[L]		9.80138e-11	7.03669e-05	1	1	1	Q9BXY0	Q9BXY0 [152-169]		1	2010.12298	High	High	7.02e-05	4.588e-11	3.14
False	High	[K].ALIAAQYSGAQVR.[V]		3.22704e-06	7.03669e-05	1	1	1	P26641	P26641 [18-30]		0	1347.73792	High	High	7.02e-05	1.637e-06	3.19
False	High	[R].ALIAQLPSPAIDHEQLR.[Q]	1xPhospho [S8(100)]	5.13915e-09	7.03669e-05	1	1	1	Q9UPN3	Q9UPN3 [5801-5817]	Q9UPN3 1xPhospho [S5808(100)]	0	1952.0001	High	High	7.02e-05	2.488e-09	3.64
False	High	[R].GLSISGEGGAFEQQAAGAVLDLMGDEAQNLTR.[G]		1.1927e-06	7.03669e-05	1	1	1	Q8TDD1	Q8TDD1 [694-725]		0	3205.54299	High	High	7.02e-05	6.006e-07	2.56
False	High	[R].ETAVPGPLGIEDISPNLSPDDKSFSR.[V]	1xPhospho [S14(100)]	2.08414e-08	7.03669e-05	1	1	4	Q12888	Q12888 [1413-1438]	Q12888 1xPhospho [S1426(100)]	1	2821.32916	High	High	7.02e-05	1.018e-08	4.69
False	High	[K].ALGGEDSENEEELGDEAMMALDQSLASLFAEQKLR.[I]	2xOxidation [M18; M19]; 1xPhospho [S7(100)]	1.84344e-16	7.03669e-05	1	1	3	Q9BQG0	Q9BQG0 [769-803]	Q9BQG0 1xPhospho [S775(100)]	1	3908.70895	High	High	7.02e-05	6.305e-16	9.27
False	High	[K].ALGGEDSENEEELGDEAMMALDQSLASLFAEQKLR.[I]	1xOxidation [M18]; 1xPhospho [S7(100)]	4.26968e-13	7.03669e-05	1	1	1	Q9BQG0	Q9BQG0 [769-803]	Q9BQG0 1xPhospho [S775(100)]	1	3892.71403	High	High	7.02e-05	1.922e-13	5.44
False	High	[K].ALGGEDSENEEELGDEAMMALDQSLASLFAEQK.[L]	2xOxidation [M18; M19]; 1xPhospho [S7(100)]	1.28857e-11	7.03669e-05	1	1	5	Q9BQG0	Q9BQG0 [769-801]	Q9BQG0 1xPhospho [S775(100)]	0	3639.52377	High	High	7.02e-05	5.947e-12	6.13
False	High	[K].ALEVAEYLTPVLK.[E]		1.30911e-07	7.03669e-05	1	1	3	Q9NT62	Q9NT62 [12-24]		0	1445.82501	High	High	7.02e-05	6.471e-08	3.35
False	High	[K].GLTTTGNSSLNSTSNTK.[V]		1.39832e-09	7.03669e-05	1	1	1	Q96KR1	Q96KR1 [468-484]		0	1682.81915	High	High	7.02e-05	6.691e-10	2.81
False	High	[K].ESYTEEIVSEAESHVSGISR.[I]		4.92135e-12	7.03669e-05	1	1	1	Q5QJE6	Q5QJE6 [133-152]		0	2209.02551	High	High	7.02e-05	2.257e-12	3.99
False	High	[K].ALEVAEYLTPVLK.[E]	1xPhospho [Y7(100)]	5.3381e-07	7.03669e-05	1	1	5	Q9NT62	Q9NT62 [12-24]	Q9NT62 1xPhospho [Y18(100)]	0	1525.79134	High	High	7.02e-05	2.67e-07	2.87
False	High	[R].GITINAAHVEYSTAAR.[H]		1.7305e-08	7.03669e-05	1	1	1	P49411	P49411 [105-120]		0	1673.86056	High	High	7.02e-05	8.442e-09	3.67
False	High	[K].ALEVAEYLTPVLKESK.[F]		9.07894e-11	7.03669e-05	1	1	2	Q9NT62	Q9NT62 [12-27]		1	1789.99459	High	High	7.02e-05	4.245e-11	4.39
False	High	[K].ALEVAEYLTPVLKESK.[F]	1xPhospho [Y7(100)]	1.28857e-11	7.03669e-05	1	1	4	Q9NT62	Q9NT62 [12-27]	Q9NT62 1xPhospho [Y18(100)]	1	1869.96092	High	High	7.02e-05	5.95e-12	4.5
False	High	[R].DYFEEYGKIDTIEIITDR.[Q]		4.7639e-14	7.03669e-05	1	1	13	P22626	P22626 [130-147]		1	2220.07067	High	High	7.02e-05	2.105e-14	5.27
False	High	[R].DYEPPSPSPAPGAPPPPPQR.[N]	1xPhospho [S6(100)]	6.83067e-10	7.03669e-05	1	1	7	P55196	P55196 [1691-1710]	P55196 1xPhospho [S1696(100)]	0	2133.96411	High	High	7.02e-05	3.24e-10	4.77
False	High	[R].ALEVAGPDGQASAISPASPR.[R]	1xPhospho [S18(100)]	1.18655e-08	7.03669e-05	1	1	3	Q0VDD7	Q0VDD7 [353-372]	Q0VDD7 1xPhospho [S370(100)]	0	1973.93281	High	High	7.02e-05	5.782e-09	4.35
False	High	[K].GMIAEGPRDSALAEAPEGLSPAPPAR.[S]	1xOxidation [M2]; 1xPhospho [S20(100)]	7.05642e-08	7.03669e-05	1	1	1	Q9H9J4	Q9H9J4 [837-862]	Q9H9J4 1xPhospho [S856(100)]	1	2656.24366	High	High	7.02e-05	3.476e-08	4.74
False	High	[R].DYEPPSPSPAPGAPPPPPQR.[N]		6.32719e-10	7.03669e-05	1	1	1	P55196	P55196 [1691-1710]		0	2053.99778	High	High	7.02e-05	3.001e-10	4.5
False	High	[K].ETAIELGYLTAEQFDEWVKPK.[D]		1.27399e-08	7.03669e-05	1	1	1	P07954	P07954 [484-504]		0	2467.23913	High	High	7.02e-05	6.196e-09	3.23
False	High	[K].DYEIESQNPLASPTNTLLGSAK.[E]	1xPhospho [S12(100)]	2.77095e-11	7.03669e-05	1	1	4	Q7Z417	Q7Z417 [618-639]	Q7Z417 1xPhospho [S629(100)]	0	2428.12794	High	High	7.02e-05	1.283e-11	6.6
False	High	[K].ALFKPPEDSQDDESDSDAEEEQTTKR.[R]	2xPhospho [S14(100); S16(100)]	1.61271e-12	7.03669e-05	1	1	2	Q13769	Q13769 [299-324]	Q13769 2xPhospho [S312(100); S314(100)]	1	3127.23005	High	High	7.02e-05	7.327e-13	5.89
False	High	[K].DYEIESQNPLASPTNTLLGSAK.[E]		2.59298e-06	7.03669e-05	1	1	2	Q7Z417	Q7Z417 [618-639]		0	2348.16161	High	High	7.02e-05	1.311e-06	2.98
False	High	[R].AIFLADGNVFTTGFSR.[M]		1.28135e-10	7.03669e-05	1	1	2	Q9ULV4	Q9ULV4 [224-239]		0	1715.87515	High	High	7.02e-05	6.033e-11	4.13
False	High	[R].GLSVDSAQEVKR.[F]		8.00345e-09	7.03669e-05	1	1	2	Q9Y4A5	Q9Y4A5 [2049-2060]		1	1288.68555	High	High	7.02e-05	3.879e-09	3.75
False	High	[R].ETAVPGPLGIEDISPNLSPDDK.[S]	1xPhospho [S18(100)]	4.78574e-08	7.03669e-05	1	1	5	Q12888	Q12888 [1413-1434]	Q12888 1xPhospho [S1430(100)]	0	2344.09558	High	High	7.02e-05	2.346e-08	4.78
False	High	[R].GLSTSLPDLDSEPWIEVK.[K]		2.94101e-07	7.03669e-05	1	1	2	Q659C4	Q659C4 [359-376]		0	1986.00661	High	High	7.02e-05	1.467e-07	2.83
False	High	[R].GISSSNEGVEEPSKKR.[V]		2.89315e-07	7.03669e-05	1	1	2	Q9NXV6	Q9NXV6 [129-144]		2	1703.85587	High	High	7.02e-05	1.44e-07	2.59
False	High	[K].ALGGEDSENEEELGDEAMMALDQSLASLFAEQK.[L]	2xOxidation [M18; M19]	1.8389e-12	7.03669e-05	1	1	3	Q9BQG0	Q9BQG0 [769-801]		0	3559.55744	High	High	7.02e-05	8.351e-13	5.59
False	High	[K].AIEVSSPLPDVLNATEPLSTAQR.[E]	1xPhospho [S/T]	7.78522e-07	7.03669e-05	1	1	1	Q12766	Q12766 [906-928]		0	2488.23308	High	High	7.02e-05	3.916e-07	3.05
False	High	[K].AIDLFTDAIKLNPR.[L]		1.06929e-07	7.03669e-05	1	3	1	P50502	P50502 [133-146]		1	1586.89007	High	High	7.02e-05	5.299e-08	2.78
False	High	[K].GMSADYEEILDVPKPQKPK.[T]	1xOxidation [M2]; 1xPhospho [S3(99.1)]	3.35502e-10	7.03669e-05	1	1	1	Q8N567	Q8N567 [244-262]	Q8N567 1xPhospho [S246(99.1)]	0	2241.05088	High	High	7.02e-05	1.583e-10	3.41
False	High	[R].DYYDRMYSYPARVPPPPPIAR.[A]	1xOxidation [M6]	1.1927e-06	7.03669e-05	1	1	1	P07910	P07910 [131-151]		2	2540.23909	High	High	7.02e-05	5.996e-07	4.25
False	High	[R].EADIDGDGQVNYEEFVQMMTAK.[-]		1.3979e-07	7.03669e-05	1	1	2	P0DP25	P0DP25 [128-149]		0	2490.07993	High	High	7.02e-05	6.913e-08	2.72
False	High	[K].AKNWEDEDFYDSDDDTFLDR.[T]		3.15772e-07	7.03669e-05	1	1	1	Q9BWU0	Q9BWU0 [455-474]		1	2496.01098	High	High	7.02e-05	1.575e-07	3.99
False	High	[K].AKNWEDEDFYDSDDDTFLDR.[T]	1xPhospho [S12(100)]	1.06346e-07	7.03669e-05	1	1	1	Q9BWU0	Q9BWU0 [455-474]	Q9BWU0 1xPhospho [S466(100)]	1	2575.97731	High	High	7.02e-05	5.265e-08	4.35
False	High	[K].AKPAMPQDSVPSPR.[S]	1xOxidation [M5]; 1xPhospho [S12(100)]	1.35257e-06	7.03669e-05	1	1	5	P53396	P53396 [470-483]	P53396 1xPhospho [S481(100)]	0	1576.71892	High	High	7.02e-05	6.797e-07	3.57
False	High	[K].EADDDEEVDDNIPEMPSPK.[K]	1xOxidation [M15]; 1xPhospho [S17(100)]	2.13119e-11	7.03669e-05	1	1	4	P26358	P26358 [698-716]	P26358 1xPhospho [S714(100)]	0	2240.84246	High	High	7.02e-05	9.896e-12	4.74
False	High	[R].EAAVSASDILQESAIHSPGTVEK.[E]	1xPhospho [T20(99.5)]	6.8712e-13	7.03669e-05	1	1	1	Q96C57	Q96C57 [163-185]	Q96C57 1xPhospho [T182(99.5)]	0	2419.13884	High	High	7.02e-05	3.105e-13	6.19
False	High	[K].EAATQEDPEQLPELEAHGVSESEGEERPVAEEEILLR.[E]		9.96798e-14	7.03669e-05	1	1	1	Q9BVJ6	Q9BVJ6 [386-422]		0	4115.95275	High	High	7.02e-05	4.422e-14	4.39
False	High	[R].EAATQAQQTLGSTIDKATGILLYGLASR.[L]		8.18535e-13	7.03669e-05	1	1	1	P47897	P47897 [35-62]		1	2877.53163	High	High	7.02e-05	3.693e-13	4.93
False	High	[R].AKQIVWNGPVGVFEWEAFAR.[G]		5.82624e-07	7.03669e-05	1	1	1	P00558	P00558 [331-350]		1	2304.1924	High	High	7.02e-05	2.922e-07	3.74
False	High	[R].AKQVVSVVQDEEVGLPFEASPESPPPASPDGVTEIR.[G]	2xPhospho [S23(100); S28(100)]	5.31296e-12	7.03669e-05	1	1	3	Q96TA1	Q96TA1 [619-654]	Q96TA1 2xPhospho [S641(100); S646(100)]	1	3920.82425	High	High	7.02e-05	2.435e-12	8.75
False	High	[K].AKRSLTSSLENIFSR.[G]		4.17286e-06	7.03669e-05	1	1	2	O60343	O60343 [563-577]		2	1708.93406	High	High	7.02e-05	2.12e-06	3.18
False	High	[R].ESSANNSVSPSESLR.[A]	1xPhospho [S9(99.6)]	2.49599e-07	7.03669e-05	1	1	3	Q04726	Q04726 [195-209]	Q04726 1xPhospho [S203(99.6)]	0	1643.69085	High	High	7.02e-05	1.241e-07	3.54
False	High	[R].AKSGSFYQLALLGSQIPEEALR.[V]		4.28925e-07	7.03669e-05	1	1	1	Q8TCU4	Q8TCU4 [1528-1549]		1	2378.27144	High	High	7.02e-05	2.138e-07	3.34
False	High	[R].ESSANNSVSPSESLRASEK.[H]	1xPhospho [S9(100)]	2.8778e-08	7.03669e-05	1	1	3	Q04726	Q04726 [195-213]	Q04726 1xPhospho [S203(100)]	1	2058.89755	High	High	7.02e-05	1.409e-08	4.25
False	High	[R].EAASPGTPGPPPPPPAASGPGPGAAAAPHLLAASILADLR.[G]	1xPhospho [S4(98.9)]	3.94164e-16	7.03669e-05	1	1	3	Q9BXK1	Q9BXK1 [49-88]	Q9BXK1 1xPhospho [S52(98.9)]	0	3697.87379	High	High	7.02e-05	6.305e-16	8.23
False	High	[R].AKSPTPESSTIASYVTLR.[K]	1xPhospho [S/T/Y]	1.58503e-06	7.03669e-05	1	1	1	Q9HAU0	Q9HAU0 [853-870]		1	1987.97361	High	High	7.02e-05	7.975e-07	4.02
False	High	[R].AKSPTPESSTIASYVTLRK.[T]	1xPhospho [S3(100)]	4.53374e-12	7.03669e-05	1	1	3	Q9HAU0	Q9HAU0 [853-871]	Q9HAU0 1xPhospho [S855(100)]	2	2116.06858	High	High	7.02e-05	2.076e-12	4.33
False	High	[K].GNVQVVIPFLTESYSSSQDPPEK.[S]		2.41503e-06	7.03669e-05	1	1	1	P22314	P22314 [605-627]		0	2521.24567	High	High	7.02e-05	1.221e-06	3.1
False	High	[R].GNVGFVFTKEDLTEIR.[D]		4.0186e-10	7.03669e-05	1	1	2	P05388	P05388 [84-99]		1	1824.94904	High	High	7.02e-05	1.904e-10	4.04
False	High	[K].AKSPVPKSPVEEAK.[S]	1xPhospho [S8(100)]	2.23771e-08	7.03669e-05	1	1	4	P07197	P07197 [678-691]	P07197 1xPhospho [S685(100)]	2	1546.78765	High	High	7.02e-05	1.094e-08	4.29
False	High	[K].GNVFSSPTAAGTPNKETAGLK.[V]	1xPhospho [T12(100)]	2.81595e-09	7.03669e-05	1	1	2	Q05682	Q05682 [719-739]	Q05682 1xPhospho [T730(100)]	1	2127.01179	High	High	7.02e-05	1.35e-09	4.96
False	High	[R].EADIDGDGQVNYEEFVQMMTAK.[-]	1xOxidation [M]	3.6033e-12	7.03669e-05	1	1	6	P0DP25	P0DP25 [128-149]		0	2506.07485	High	High	7.02e-05	1.644e-12	6.47
False	High	[R].EADIDGDGQVNYEEFVQMMTAK.[-]	2xOxidation [M18; M19]	3.07392e-10	7.03669e-05	1	1	2	P0DP25	P0DP25 [128-149]		0	2522.06976	High	High	7.02e-05	1.452e-10	4.57
False	High	[R].EADIDGDGQVNYEEFVQMMTAK.[-]	1xPhospho [Y12(100)]	1.17347e-07	7.03669e-05	1	1	1	P0DP25	P0DP25 [128-149]	P0DP25 1xPhospho [Y139(100)]	0	2570.04626	High	High	7.02e-05	5.796e-08	3.57
False	High	[R].AKNSDLLTSPDVGLLK.[L]		1.01223e-06	7.03669e-05	1	1	1	P05412	P05412 [55-70]		1	1670.93233	High	High	7.02e-05	5.082e-07	2.95
False	High	[R].EADSSSDYVNMDFTKR.[E]	1xOxidation [M11]	5.51865e-10	7.03669e-05	1	1	2	O14654	O14654 [914-929]		1	1880.7967	High	High	7.02e-05	2.616e-10	3.36
False	High	[R].GPEEEEIGSPEPMAAPASASQK.[L]	1xOxidation [M13]; 1xPhospho [S9(100)]	2.38876e-06	7.03669e-05	1	1	1	Q14807	Q14807 [404-425]	Q14807 1xPhospho [S412(100)]	0	2307.96866	High	High	7.02e-05	1.207e-06	2.9
False	High	[R].AKFYPEDVAEELIQDITQK.[L]		1.55121e-08	7.03669e-05	1	1	1	P15311	P15311 [82-100]		1	2237.1336	High	High	7.02e-05	7.549e-09	3.91
False	High	[R].EADSSSDYVNMDFTKR.[E]		2.23805e-09	7.03669e-05	1	1	1	O14654	O14654 [914-929]		1	1864.80178	High	High	7.02e-05	1.077e-09	3.39
False	High	[R].EADSSSDYVNMDFTK.[R]	1xOxidation [M11]; 1xPhospho [Y8(100)]	6.42994e-08	7.03669e-05	1	1	2	O14654	O14654 [914-928]	O14654 1xPhospho [Y921(100)]	0	1804.66192	High	High	7.02e-05	3.165e-08	2.64
False	High	[R].EADSSSDYVNMDFTK.[R]	1xOxidation [M11]	7.704e-10	7.03669e-05	1	1	1	O14654	O14654 [914-928]		0	1724.69559	High	High	7.02e-05	3.669e-10	3.83
False	High	[R].ESRQESDPEDDDVKKPALQSSVVATSK.[E]	1xPhospho [S6(100)]	3.80699e-14	7.03669e-05	1	1	2	Q9H307	Q9H307 [95-121]	Q9H307 1xPhospho [S100(100)]	2	3025.39976	High	High	7.02e-05	1.677e-14	7.0
False	High	[R].GPDKLLPYPTLASPASD.[-]	1xPhospho [S16(100)]	4.48175e-08	7.03669e-05	1	1	3	P0C1Z6	P0C1Z6 [237-253]	P0C1Z6 1xPhospho [S252(100)]	1	1821.86702	High	High	7.02e-05	2.199e-08	4.7
False	High	[R].AKKDNVAGVTLPVFEHYHEGTDSYELTGLAR.[G]		1.20672e-11	7.03669e-05	1	1	1	Q9Y5K8	Q9Y5K8 [96-126]		2	3417.70736	High	High	7.02e-05	5.575e-12	4.1
False	High	[R].AKKDNVAGVTLPVFEHYHEGTDSYELTGLAR.[G]	1xPhospho [S23(100)]	2.14384e-14	7.03669e-05	1	1	2	Q9Y5K8	Q9Y5K8 [96-126]	Q9Y5K8 1xPhospho [S118(100)]	2	3497.67369	High	High	7.02e-05	9.415e-15	5.64
False	High	[K].AKSPVPKSPVEEAK.[S]	2xPhospho [S3(100); S8(100)]	8.08904e-07	7.03669e-05	1	1	4	P07197	P07197 [678-691]	P07197 2xPhospho [S680(100); S685(100)]	2	1626.75398	High	High	7.02e-05	4.059e-07	3.89
False	High	[R].AKKPIKYLEESDEDDLF.[-]		1.74927e-07	7.03669e-05	1	1	3	P11388	P11388 [1515-1531]		2	2040.01718	High	High	7.02e-05	8.665e-08	3.86
False	High	[K].AKLDPEPEKAAESPSPR.[L]	1xPhospho [S15(99.6)]	2.23703e-06	7.03669e-05	1	1	2	Q9BY89	Q9BY89 [390-406]	Q9BY89 1xPhospho [S404(99.6)]	2	1901.90045	High	High	7.02e-05	1.128e-06	3.91
False	High	[K].EADLPMTAASHSSAFTPVTAAASPVSLPR.[T]	1xOxidation [M6]; 1xPhospho [S23(100)]	4.08324e-07	7.03669e-05	1	1	2	Q9Y4B6	Q9Y4B6 [873-901]	Q9Y4B6 1xPhospho [S895(100)]	0	2978.39653	High	High	7.02e-05	2.033e-07	3.83
False	High	[R].EADIDGDGQVNYEEFVQMMTAK.[-]	2xOxidation [M18; M19]; 1xPhospho [Y12(100)]	4.63332e-11	7.03669e-05	1	1	1	P0DP25	P0DP25 [128-149]	P0DP25 1xPhospho [Y139(100)]	0	2602.03609	High	High	7.02e-05	2.158e-11	4.32
False	High	[R].AKLLDLSDSTSVASFPSADETDGNLPESR.[I]		6.64342e-07	7.03669e-05	1	1	1	Q13464	Q13464 [1092-1120]		1	3022.44874	High	High	7.02e-05	3.33e-07	3.33
False	High	[K].AKLNVEPDYLEVLEK.[Q]	1xPhospho [Y9(100)]	1.50136e-09	7.03669e-05	1	1	2	O94991	O94991 [937-951]	O94991 1xPhospho [Y945(100)]	1	1839.91397	High	High	7.02e-05	7.2e-10	4.24
False	High	[R].AKLNWLSVDFNNWK.[D]		2.89402e-09	7.03669e-05	1	1	2	Q15185	Q15185 [94-107]		1	1734.89622	High	High	7.02e-05	1.389e-09	3.95
False	High	[R].AKLNWLSVDFNNWKDWEDDSDEDMSNFDR.[F]	1xOxidation [M24]; 1xPhospho [S20(100)]	2.53727e-07	7.03669e-05	1	1	3	Q15185	Q15185 [94-122]	Q15185 1xPhospho [S113(100)]	2	3687.50061	High	High	7.02e-05	1.261e-07	3.5
False	High	[R].GPASQFYITPSTSLSPR.[Q]	1xPhospho [S15(100)]	4.55725e-10	7.03669e-05	1	1	3	P49750	P49750 [815-831]	P49750 1xPhospho [S829(100)]	0	1888.88407	High	High	7.02e-05	2.166e-10	5.62
False	High	[R].EADIDGDGQVNYEEFVQMMTAK.[-]	1xOxidation [M]; 1xPhospho [Y12(100)]	6.05361e-07	7.03669e-05	1	1	5	P0DP25	P0DP25 [128-149]	P0DP25 1xPhospho [Y139(100)]	0	2586.04118	High	High	7.02e-05	3.031e-07	3.6
False	High	[R].AKLVPSQEETKLSVEESEAAGDGVDTK.[V]		3.95379e-11	7.03669e-05	1	1	2	P49321	P49321 [416-442]		2	2817.4	High	High	7.02e-05	1.835e-11	4.22
False	High	[R].AKLDNNKELAFFANALEEVSIETIEAGFMTK.[D]	1xOxidation [M29]	1.96186e-06	7.03669e-05	1	1	2	O75874	O75874 [344-374]		2	3459.73521	High	High	7.02e-05	9.893e-07	2.88
False	High	[K].GISLNPEQWSQLKEQISDIDDAVR.[K]		5.02869e-10	7.03669e-05	1	1	2	P53999	P53999 [102-125]		1	2741.37406	High	High	7.02e-05	2.38e-10	4.39
False	High	[K].AKSPVPKSPVEEK.[G]	2xPhospho [S3(100); S8(100)]	4.12747e-06	7.03669e-05	1	1	3	P07197	P07197 [613-625]	P07197 2xPhospho [S615(100); S620(100)]	2	1555.71687	High	High	7.02e-05	2.1e-06	4.35
False	High	[K].AKTDHGAEIVYKSPVVSGDTSPR.[H]	2xPhospho [Y11(100); T20(99.1)]	9.3362e-15	7.03669e-05	1	1	4	P10636	P10636 [701-723]	P10636 2xPhospho [Y711(100); T720(99.1)]	2	2574.16369	High	High	7.02e-05	4.239e-15	6.36
False	High	[K].EAALTSEEVGADLEQVEVLQK.[K]		2.80018e-08	7.03669e-05	1	1	1	Q13813	Q13813 [1111-1131]		0	2258.13981	High	High	7.02e-05	1.368e-08	4.08
False	High	[R].GNHVIRDEEVSSADISSSSEVISQHLVSYR.[N]	1xPhospho [S/Y]	3.19435e-11	7.03669e-05	1	1	1	P12270	P12270 [512-541]		1	3380.57543	High	High	7.02e-05	1.486e-11	5.75
False	High	[K].ESTITLQQAEYEFLSFVR.[Q]		9.6361e-07	7.03669e-05	1	1	2	Q9Y3B8	Q9Y3B8 [112-129]		0	2161.08118	High	High	7.02e-05	4.847e-07	2.48
False	High	[K].ALAEEASEEELPSDVDLNDPYFAEEVK.[Q]	2xPhospho [S7(100); S13(100)]	3.07438e-11	7.03669e-05	1	1	4	Q9H501	Q9H501 [651-677]	Q9H501 2xPhospho [S657(100); S663(100)]	0	3169.30617	High	High	7.02e-05	1.426e-11	3.92
False	High	[K].GNFNYIEFTR.[I]		9.84922e-07	7.03669e-05	1	2	1	O14950	O14950 [152-161]		0	1260.60076	High	High	7.02e-05	4.951e-07	3.06
False	High	[K].ALAEEASEEELPSDVDLNDPYFAEEVKQIGINKK.[S]	1xPhospho [S13(100)]	2.99145e-11	7.03669e-05	1	1	1	Q9H501	Q9H501 [651-684]	Q9H501 1xPhospho [S663(100)]	2	3870.82087	High	High	7.02e-05	1.393e-11	4.45
False	High	[K].ALAEEASEEELPSDVDLNDPYFAEEVKQIGINKK.[S]	2xPhospho [S7(100); S13(100)]	5.2265e-12	7.03669e-05	1	1	2	Q9H501	Q9H501 [651-684]	Q9H501 2xPhospho [S657(100); S663(100)]	2	3950.7872	High	High	7.02e-05	2.395e-12	6.26
False	High	[R].ESTQLSPADLTEGKPTDPSKLESPSFTGTGDTEIAHATEDLENNGSK.[K]	1xPhospho [S2(98.2)]	9.37617e-07	7.03669e-05	1	1	1	Q08J23	Q08J23 [451-497]	Q08J23 1xPhospho [S452(98.2)]	1	4982.25864	High	High	7.02e-05	4.72e-07	5.61
False	High	[R].AIAELGIYPAVDPLDSTSR.[I]		1.06362e-08	7.03669e-05	1	1	1	P06576	P06576 [388-406]		0	1988.0335	High	High	7.02e-05	5.17e-09	3.21
False	High	[R].EAALPPVSPLKAALSEEELEKK.[S]	1xPhospho [S8(100)]	1.98464e-10	7.03669e-05	1	1	6	Q04637	Q04637 [1224-1245]	Q04637 1xPhospho [S1231(100)]	2	2429.2575	High	High	7.02e-05	9.354e-11	5.46
False	High	[R].GNFGGSFAGSFGGAGGHAPGVAR.[K]		6.7986e-16	7.03669e-05	1	1	2	P52272	P52272 [628-650]		0	2034.9529	High	High	7.02e-05	6.305e-16	6.95
False	High	[K].ALALGASTVMMGSLLAATTEAPGEYFFSDGIR.[L]		4.97175e-07	7.03669e-05	1	1	2	P12268	P12268 [376-407]		0	3247.60136	High	High	7.02e-05	2.489e-07	2.34
False	High	[K].ALALGASTVMMGSLLAATTEAPGEYFFSDGIR.[L]	1xOxidation [M]	6.29081e-08	7.03669e-05	1	1	2	P12268	P12268 [376-407]		0	3263.59628	High	High	7.02e-05	3.101e-08	3.71
False	High	[R].EAALPPVSPLKAALSEEELEK.[K]	1xPhospho [S8(100)]	8.36264e-10	7.03669e-05	1	1	7	Q04637	Q04637 [1224-1244]	Q04637 1xPhospho [S1231(100)]	1	2301.16254	High	High	7.02e-05	3.974e-10	4.44
False	High	[K].GNAEGSSDEEGKLVIDEPAK.[E]	2xPhospho [S6(100); S7(100)]	3.15721e-06	7.03669e-05	1	1	1	P51858	P51858 [127-146]	P51858 2xPhospho [S132(100); S133(100)]	1	2204.8996	High	High	7.02e-05	1.604e-06	3.74
False	High	[R].GMYDGPVFDLTTTPKGGTPAGSARGSPTRPNPPVR.[N]	1xOxidation [M2]; 1xPhospho [S/T/Y]	3.54255e-08	7.03669e-05	1	1	1	Q14195	Q14195 [497-531]		2	3650.74212	High	High	7.02e-05	1.734e-08	6.89
False	High	[K].EAAGKSSGPTSLFAVTVAPPGAR.[Q]		4.01679e-07	7.03669e-05	1	1	1	Q00839	Q00839 [182-204]		1	2171.14551	High	High	7.02e-05	2.005e-07	3.87
False	High	[K].ALDADIYSAIPTEK.[V]	1xPhospho [Y7(99.6)]	3.08939e-07	7.03669e-05	1	1	1	Q8N999	Q8N999 [44-57]	Q8N999 1xPhospho [Y50(99.6)]	0	1586.73495	High	High	7.02e-05	1.54e-07	2.61
False	High	[R].AIDALREFNEEGALSVLQQFK.[E]		4.83982e-10	7.03669e-05	1	1	1	O43390	O43390 [64-84]		1	2378.23505	High	High	7.02e-05	2.295e-10	3.89
False	High	[R].AIDALREFNEEGALSVLQQFKESDLSHVQNK.[S]		2.94365e-13	7.03669e-05	1	1	3	O43390	O43390 [64-94]		2	3515.7765	High	High	7.02e-05	1.318e-13	5.99
False	High	[K].ESVPEFPLSPPKKK.[D]	1xPhospho [S9(100)]	5.054e-07	7.03669e-05	1	1	5	P16949	P16949 [30-43]	P16949 1xPhospho [S38(100)]	2	1662.85025	High	High	7.02e-05	2.532e-07	3.61
False	High	[R].EAANEAGDSSQDEAEDDVK.[Q]	1xPhospho [S9(99.6)]	5.89473e-12	7.03669e-05	1	1	2	Q9NVU0	Q9NVU0 [153-171]	Q9NVU0 1xPhospho [S161(99.6)]	0	2059.76117	High	High	7.02e-05	2.71e-12	4.81
False	High	[R].ALAAVPSAGSVQRVPSGAAGGK.[M]		2.89445e-10	7.03669e-05	1	1	1	Q14160	Q14160 [1270-1291]		1	1951.07195	High	High	7.02e-05	1.371e-10	4.32
False	High	[R].GNIETTSEDGQVFSPK.[K]		1.28078e-07	7.03669e-05	1	1	1	Q5T200	Q5T200 [980-995]		0	1708.80243	High	High	7.02e-05	6.331e-08	3.19
False	High	[R].GNIETTSEDGQVFSPK.[K]	1xPhospho [S14(100)]	6.83169e-11	7.03669e-05	1	1	4	Q5T200	Q5T200 [980-995]	Q5T200 1xPhospho [S993(100)]	0	1788.76877	High	High	7.02e-05	3.196e-11	5.55
False	High	[R].ESSPLYSPTFSDSTSAVK.[E]	1xPhospho [S7(100)]	1.73024e-07	7.03669e-05	1	1	1	P46821	P46821 [1791-1808]	P46821 1xPhospho [S1797(100)]	0	1982.86306	High	High	7.02e-05	8.594e-08	3.38
False	High	[R].GNSIIMLEALERV.[-]	1xOxidation [M6]	3.35297e-06	7.03669e-05	1	2	1	P62308	P62308 [64-76]		1	1460.77774	High	High	7.02e-05	1.705e-06	2.93
False	High	[R].ESSPLYSPTFSDSTSAVK.[E]	2xPhospho [Y6(100); S7(100)]	5.66909e-07	7.03669e-05	1	1	3	P46821	P46821 [1791-1808]	P46821 2xPhospho [Y1796(100); S1797(100)]	0	2062.82939	High	High	7.02e-05	2.831e-07	3.22
False	High	[R].AKTQTPPVSPAPQPTEER.[L]	1xPhospho [T/S]	6.2233e-09	7.03669e-05	1	1	3	Q14247	Q14247 [397-414]		1	2013.96411	High	High	7.02e-05	3.017e-09	3.86
False	High	[R].AKTQTPPVSPAPQPTEER.[L]	2xPhospho [T3(99.5); S9(100)]	1.12957e-08	7.03669e-05	1	1	3	Q14247	Q14247 [397-414]	Q14247 2xPhospho [T399(99.5); S405(100)]	1	2093.93044	High	High	7.02e-05	5.496e-09	4.3
False	High	[R].GNSIIMLEALERV.[-]		2.84562e-06	7.03669e-05	1	2	1	P62308	P62308 [64-76]		1	1444.78283	High	High	7.02e-05	1.44e-06	2.62
False	High	[R].AKTQTPPVSPAPQPTEERLPSSPVYEDAASFK.[A]	1xPhospho [S/T/Y]	6.68286e-10	7.03669e-05	1	1	1	Q14247	Q14247 [397-428]		2	3505.68867	High	High	7.02e-05	3.18e-10	5.75
False	High	[R].AKTQTPPVSPAPQPTEERLPSSPVYEDAASFK.[A]	2xPhospho [T5(98.6); S/T/Y]	2.35236e-13	7.03669e-05	1	1	3	Q14247	Q14247 [397-428]	Q14247 2xPhospho [T401(98.6); S/T/Y]	2	3585.655	High	High	7.02e-05	1.055e-13	8.39
False	High	[R].ESSPLYSPTFSDSTSAVKEK.[T]		2.83097e-08	7.03669e-05	1	1	1	P46821	P46821 [1791-1810]		1	2160.03428	High	High	7.02e-05	1.389e-08	3.3
False	High	[R].ESSPLYSPTFSDSTSAVKEK.[T]	1xPhospho [S7(100)]	8.64547e-13	7.03669e-05	1	1	4	P46821	P46821 [1791-1810]	P46821 1xPhospho [S1797(100)]	1	2240.00062	High	High	7.02e-05	3.914e-13	4.5
False	High	[K].AKTDHGAEIVYKSPVVSGDTSPR.[H]	1xPhospho [S21(100)]	4.71138e-13	7.03669e-05	1	1	3	P10636	P10636 [701-723]	P10636 1xPhospho [S721(100)]	2	2494.19736	High	High	7.02e-05	2.118e-13	6.08
False	High	[R].ESSPLYSPTFSDSTSAVKEK.[T]	2xPhospho [S3(99.3); S7(100)]	4.53239e-10	7.03669e-05	1	1	4	P46821	P46821 [1791-1810]	P46821 2xPhospho [S1793(99.3); S1797(100)]	1	2319.96695	High	High	7.02e-05	2.148e-10	3.32
False	High	[R].GNRTDGSISGDRQPVTVADYISR.[A]		4.66082e-14	7.03669e-05	1	1	2	P51116	P51116 [595-617]		2	2464.2175	High	High	7.02e-05	2.062e-14	5.54
False	High	[R].ESSSPLSSNQSEPGSIALNSYHSR.[N]		3.50558e-11	7.03669e-05	1	1	1	P15260	P15260 [377-400]		0	2534.17536	High	High	7.02e-05	1.626e-11	4.2
False	High	[R].GNPTVEVDLFTSK.[G]		4.5552e-07	7.03669e-05	1	1	1	P06733	P06733 [16-28]		0	1406.71619	High	High	7.02e-05	2.276e-07	3.47
False	High	[K].ALAAAGYDVEKNNSR.[I]		2.75708e-14	7.03669e-05	4	5	4	P16402; P10412; P16403; Q02539	P16402 [66-80]; P10412 [65-79]; P16403 [65-79]; Q02539 [68-82]		1	1578.78706	High	High	7.02e-05	1.212e-14	4.74
False	High	[K].ALAAAGYDVEKNNSR.[I]	1xPhospho [S14(100)]	3.02299e-08	7.03669e-05	4	5	2	P16402; P10412; P16403; Q02539	P16402 [66-80]; P10412 [65-79]; P16403 [65-79]; Q02539 [68-82]	P16402 1xPhospho [S79(100)]; P10412 1xPhospho [S78(100)]; P16403 1xPhospho [S78(100)]; Q02539 1xPhospho [S81(100)]	1	1658.75339	High	High	7.02e-05	1.479e-08	4.48
False	High	[R].ALAAGADSPKTEEARPSPAPGPGTPTGTPTR.[T]	1xPhospho [S8(100)]	1.02928e-08	7.03669e-05	1	1	2	Q4KMP7	Q4KMP7 [125-155]	Q4KMP7 1xPhospho [S132(100)]	1	3038.45788	High	High	7.02e-05	5.01e-09	5.48
False	High	[R].ALAAGADSPKTEEARPSPAPGPGTPTGTPTR.[T]	2xPhospho [T24(100); S/T]	3.69983e-06	7.03669e-05	1	1	2	Q4KMP7	Q4KMP7 [125-155]	Q4KMP7 2xPhospho [T148(100); S/T]	1	3118.42421	High	High	7.02e-05	1.879e-06	5.93
False	High	[R].GNIETTSEDGQVFSPKKGQK.[K]	1xPhospho [S14(100)]	1.4286e-06	7.03669e-05	1	1	1	Q5T200	Q5T200 [980-999]	Q5T200 1xPhospho [S993(100)]	2	2230.03873	High	High	7.02e-05	7.216e-07	4.53
False	High	[R].EAANEAGDSSQDEAEDDVKQITVR.[F]	2xPhospho [S9(100); S10(100)]	1.39853e-10	7.03669e-05	1	1	2	Q9NVU0	Q9NVU0 [153-176]	Q9NVU0 2xPhospho [S161(100); S162(100)]	1	2737.08735	High	High	7.02e-05	6.575e-11	5.8
False	High	[R].EAANEAGDSSQDEAEDDVKQITVR.[F]	1xPhospho [S9(99.4)]	2.27643e-13	7.03669e-05	1	1	2	Q9NVU0	Q9NVU0 [153-176]	Q9NVU0 1xPhospho [S161(99.4)]	1	2657.12102	High	High	7.02e-05	1.017e-13	4.7
False	High	[R].AKTVDLDPGTLYVHSV.[-]	1xPhospho [Y12(100)]	3.88649e-06	7.03669e-05	1	1	1	Q8WY07	Q8WY07 [604-619]	Q8WY07 1xPhospho [Y615(100)]	1	1794.86736	High	High	7.02e-05	1.969e-06	3.03
False	High	[K].FEPEYSQIKQEVENFK.[K]	1xPhospho [Y5(99.6)]	5.73143e-07	7.03669e-05	1	1	3	Q6PKG0	Q6PKG0 [695-710]	Q6PKG0 1xPhospho [Y699(99.6)]	1	2094.94198	High	High	7.02e-05	2.876e-07	2.96
False	High	[R].ALLDSQFSYQHAIEESVVLIYDPIKTAQGSLSLK.[A]		1.0873e-09	7.03669e-05	1	1	1	O15372	O15372 [132-165]		1	3763.97928	High	High	7.02e-05	5.203e-10	3.62
False	High	[R].ALLELQLEPEELYQTFQR.[I]		5.73143e-07	7.03669e-05	1	1	1	P13639	P13639 [163-180]		0	2220.15467	High	High	7.02e-05	2.861e-07	3.49
False	High	[R].EVDDLEQWIAER.[E]		1.68357e-07	7.03669e-05	1	1	1	Q01082	Q01082 [1706-1717]		0	1502.71216	High	High	7.02e-05	8.33e-08	3.08
False	High	[R].EVDDLGPEVGDIK.[I]		2.14126e-06	7.03669e-05	1	1	1	O43143	O43143 [372-384]		0	1385.67947	High	High	7.02e-05	1.081e-06	2.78
False	High	[K].DTHEDHDTSTENTDESNHDPQFEPIVSLPEQEIK.[T]		1.28915e-14	7.03669e-05	1	1	2	P43487	P43487 [6-39]		0	3933.71693	High	High	7.02e-05	5.784e-15	4.89
False	High	[K].DTGKTPVEPEVAIHR.[I]	1xPhospho [T5(99.5)]	3.24574e-08	7.03669e-05	1	1	1	P60866	P60866 [5-19]	P60866 1xPhospho [T9(99.5)]	1	1728.83164	High	High	7.02e-05	1.593e-08	4.8
False	High	[K].EVDEQMLNVQNKNSSYFVEWIPNNVK.[T]	1xOxidation [M6]	7.61792e-08	7.03669e-05	2	4	2	Q13885; P07437	Q13885 [325-350]; P07437 [325-350]		1	3140.49934	High	High	7.02e-05	3.762e-08	3.73
False	High	[K].DTEQKELDQDMVTEDEDDPGSHKR.[G]	1xOxidation [M11]	7.6236e-13	7.03669e-05	1	1	1	Q9NRL2	Q9NRL2 [719-742]		2	2833.20646	High	High	7.02e-05	3.44e-13	4.21
False	High	[K].DTEEPLPVKESDQTLAALLSPK.[E]	1xPhospho [S20(100)]	5.92706e-12	7.03669e-05	1	1	2	P18583	P18583 [1678-1699]	P18583 1xPhospho [S1697(100)]	1	2461.21094	High	High	7.02e-05	2.72e-12	6.2
False	High	[R].ALSIYEALGGPHDPNVAK.[T]	1xPhospho [Y5(100)]	4.97325e-09	7.03669e-05	1	1	1	Q6P597	Q6P597 [359-376]	Q6P597 1xPhospho [Y363(100)]	0	1931.92627	High	High	7.02e-05	2.405e-09	2.91
False	High	[R].ALSMTHGSVKSPISNGTFGFDGHTR.[S]	1xOxidation [M4]; 1xPhospho [S11(99)]	1.21927e-07	7.03669e-05	1	1	2	Q08357	Q08357 [314-338]	Q08357 1xPhospho [S324(99)]	1	2700.22359	High	High	7.02e-05	6.047e-08	3.74
False	High	[R].GLMAGGRPEGQYSEDEDTDTDEYKEAK.[A]	1xOxidation [M3]; 2xPhospho [S13(100); T18(100)]	1.14199e-08	7.03669e-05	1	1	2	Q9NPQ8	Q9NPQ8 [424-450]	Q9NPQ8 2xPhospho [S436(100); T441(100)]	1	3167.20721	High	High	7.02e-05	5.54e-09	4.81
False	High	[K].EVDGLLTSEPMGSPVSSK.[T]	1xOxidation [M11]; 1xPhospho [S13(99.1)]	4.26585e-07	7.03669e-05	1	1	2	Q8WWM7	Q8WWM7 [582-599]	Q8WWM7 1xPhospho [S594(99.1)]	0	1928.85587	High	High	7.02e-05	2.134e-07	4.29
False	High	[R].GLMAGGRPEGQYSEDEDTDTDEYKEAK.[A]	1xOxidation [M3]; 1xPhospho [S13(100)]	9.03347e-14	7.03669e-05	1	1	3	Q9NPQ8	Q9NPQ8 [424-450]	Q9NPQ8 1xPhospho [S436(100)]	1	3087.24088	High	High	7.02e-05	4.018e-14	4.74
False	High	[R].ALSPGLEESGLGLLAR.[F]	1xPhospho [S3(100)]	2.55233e-10	7.03669e-05	1	1	2	O15417	O15417 [1855-1870]	O15417 1xPhospho [S1857(100)]	0	1662.84623	High	High	7.02e-05	1.203e-10	4.3
False	High	[R].ALSPLSPVAIEQTSLK.[M]	1xPhospho [S6(100)]	2.65075e-07	7.03669e-05	1	1	5	Q96K83	Q96K83 [603-618]	Q96K83 1xPhospho [S608(100)]	0	1733.90849	High	High	7.02e-05	1.321e-07	3.73
False	High	[R].ALSPLSPVAIEQTSLK.[M]	2xPhospho [S3(100); S6(100)]	9.02538e-08	7.03669e-05	1	1	4	Q96K83	Q96K83 [603-618]	Q96K83 2xPhospho [S605(100); S608(100)]	0	1813.87482	High	High	7.02e-05	4.457e-08	4.4
False	High	[R].DTASLSTTPSESPR.[A]	1xPhospho [S10(99.6)]	1.18008e-08	7.03669e-05	1	1	1	Q9NQX3	Q9NQX3 [259-272]	Q9NQX3 1xPhospho [S268(99.6)]	0	1528.65267	High	High	7.02e-05	5.741e-09	3.58
False	High	[K].EVDYSDSLTEKQWLK.[A]		2.42938e-09	7.03669e-05	1	1	2	P51532	P51532 [1376-1390]		1	1840.89633	High	High	7.02e-05	1.169e-09	3.7
False	High	[R].GLLYDSDEEDEERPARK.[R]	1xPhospho [S6(100)]	1.33056e-06	7.03669e-05	1	1	5	P49736	P49736 [134-150]	P49736 1xPhospho [S139(100)]	1	2101.90738	High	High	7.02e-05	6.715e-07	3.86
False	High	[R].GLLYDSDEEDEERPARK.[R]		1.80735e-06	7.03669e-05	1	1	2	P49736	P49736 [134-150]		1	2021.94105	High	High	7.02e-05	9.13e-07	3.17
False	High	[R].GLLYDSDEEDEERPAR.[K]	2xPhospho [Y4(100); S6(100)]	1.15438e-07	7.03669e-05	1	1	2	P49736	P49736 [134-149]	P49736 2xPhospho [Y137(100); S139(100)]	0	2053.77875	High	High	7.02e-05	5.699e-08	3.0
False	High	[R].GLLYDSDEEDEERPAR.[K]	1xPhospho [S6(100)]	5.31058e-09	7.03669e-05	1	1	15	P49736	P49736 [134-149]	P49736 1xPhospho [S139(100)]	0	1973.81242	High	High	7.02e-05	2.569e-09	3.74
False	High	[R].ALSLGTIPSLTR.[A]		7.41131e-07	7.03669e-05	1	1	1	Q5SNT2	Q5SNT2 [452-463]		0	1228.72596	High	High	7.02e-05	3.707e-07	2.68
False	High	[R].DSYSSSRSDLYSSGR.[D]		1.59421e-08	7.03669e-05	1	1	2	P38159	P38159 [325-339]		1	1666.73033	High	High	7.02e-05	7.747e-09	3.59
False	High	[K].ALSIESLSPTDSSNGVNWR.[T]	1xPhospho [S8(99.3)]	1.06913e-06	7.03669e-05	1	1	2	Q9Y3M8	Q9Y3M8 [409-427]	Q9Y3M8 1xPhospho [S416(99.3)]	0	2112.95975	High	High	7.02e-05	5.376e-07	3.77
False	High	[K].ALSGTSPDDVQPGPSVGPPSKDKDK.[V]	1xPhospho [T/S]	1.59372e-06	7.03669e-05	1	1	1	Q9Y314	Q9Y314 [133-157]		2	2559.19742	High	High	7.02e-05	8.038e-07	3.13
False	High	[R].AIRLELQGPRGSPNAR.[S]	1xPhospho [S12(100)]	5.60742e-07	7.03669e-05	1	1	9	P19338	P19338 [552-567]	P19338 1xPhospho [S563(100)]	2	1814.93851	High	High	7.02e-05	2.8e-07	4.09
False	High	[R].DTTVISHSPNTSYDTALEAR.[I]	2xPhospho [S8(100); Y13(99.1)]	8.92854e-09	7.03669e-05	1	1	1	Q4VCS5	Q4VCS5 [707-726]	Q4VCS5 2xPhospho [S714(100); Y719(99.1)]	0	2337.96359	High	High	7.02e-05	4.328e-09	4.09
False	High	[R].DTTVISHSPNTSYDTALEAR.[I]	1xPhospho [S8(100)]	1.4301e-13	7.03669e-05	1	1	5	Q4VCS5	Q4VCS5 [707-726]	Q4VCS5 1xPhospho [S714(100)]	0	2257.99726	High	High	7.02e-05	6.364e-14	5.06
False	High	[K].EVADIFNAPSDDEEFVGFR.[D]	1xPhospho [S10(100)]	5.7323e-08	7.03669e-05	1	1	3	Q96GN5	Q96GN5 [12-30]	Q96GN5 1xPhospho [S21(100)]	0	2236.94344	High	High	7.02e-05	2.815e-08	3.81
False	High	[K].ALRTDYNASVSVPDSSGPER.[I]		1.26032e-09	7.03669e-05	1	1	1	P61978	P61978 [67-86]		1	2121.0207	High	High	7.02e-05	6.028e-10	4.59
False	High	[K].ALSAAVADSLTNSPR.[D]	1xPhospho [S13(100)]	1.4373e-10	7.03669e-05	1	1	2	Q14687	Q14687 [897-911]	Q14687 1xPhospho [S909(100)]	0	1552.73668	High	High	7.02e-05	6.77e-11	4.88
False	High	[R].DTTVISHSPNTSYDTALEAR.[I]		1.53525e-12	7.03669e-05	1	1	2	Q4VCS5	Q4VCS5 [707-726]		0	2178.03093	High	High	7.02e-05	6.981e-13	5.34
False	High	[R].DTSPSSGSAVSSSK.[V]	1xPhospho [T/S]	3.31649e-06	7.03669e-05	1	1	1	Q8NEY8	Q8NEY8 [203-216]		0	1376.55771	High	High	7.02e-05	1.678e-06	2.53
False	High	[K].DTSATSQSVNGSPQAEQPSLESTSK.[E]	1xPhospho [S12(99.1)]	4.43432e-10	7.03669e-05	1	1	1	Q86WB0	Q86WB0 [51-75]	Q86WB0 1xPhospho [S62(99.1)]	0	2616.13085	High	High	7.02e-05	2.101e-10	4.22
False	High	[K].DTPTSHVPSGPLSSSATSPVLLPALPR.[R]	1xPhospho [S18(100)]	6.50163e-09	7.03669e-05	1	1	2	Q9NSC2	Q9NSC2 [1102-1128]	Q9NSC2 1xPhospho [S1119(100)]	0	2764.3917	High	High	7.02e-05	3.146e-09	5.51
False	High	[K].EVAENQQNQSSDPEEEKGSQPPPAAESQSSLRR.[Q]		7.41686e-12	7.03669e-05	1	1	1	O43491	O43491 [29-61]		2	3609.66478	High	High	7.02e-05	3.406e-12	4.6
False	High	[R].ALSDREEEEEDDEEEEEEVEAAAQR.[R]	1xPhospho [S3(100)]	2.99145e-11	7.03669e-05	1	1	1	Q8N3E9	Q8N3E9 [494-518]	Q8N3E9 1xPhospho [S496(100)]	1	3016.16988	High	High	7.02e-05	1.39e-11	5.33
False	High	[R].DTPTSAGPNSFNKGK.[H]		2.89402e-09	7.03669e-05	1	1	1	Q8WW12	Q8WW12 [138-152]		1	1520.73396	High	High	7.02e-05	1.391e-09	3.42
False	High	[R].ALSDREEEEEDDEEEEEEVEAAAQRR.[L]	1xPhospho [S3(100)]	2.42866e-07	7.03669e-05	1	1	2	Q8N3E9	Q8N3E9 [494-519]	Q8N3E9 1xPhospho [S496(100)]	2	3172.27099	High	High	7.02e-05	1.209e-07	4.13
False	High	[R].AISETEENSDELSGER.[Q]	1xPhospho [S3(100)]	3.28144e-08	7.03669e-05	1	1	1	Q00987	Q00987 [164-179]	Q00987 1xPhospho [S166(100)]	0	1845.73859	High	High	7.02e-05	1.604e-08	3.56
False	High	[K].GINSSNVENQLQATQAAR.[K]		7.41686e-12	7.03669e-05	1	1	2	P52292	P52292 [84-101]		0	1900.94714	High	High	7.02e-05	3.415e-12	4.15
False	High	[K].DTIIDVVGAPLTPNSR.[K]	1xPhospho [T12(100)]	9.53273e-08	7.03669e-05	1	1	3	Q9NPF5	Q9NPF5 [434-449]	Q9NPF5 1xPhospho [T445(100)]	0	1747.86261	High	High	7.02e-05	4.717e-08	3.84
False	High	[R].GLNSSFETSPKKVK.[W]	1xPhospho [S9(100)]	7.87084e-07	7.03669e-05	1	1	1	Q8IV63	Q8IV63 [51-64]	Q8IV63 1xPhospho [S59(100)]	2	1601.79346	High	High	7.02e-05	3.955e-07	3.46
False	High	[R].ALSGRASPVPAPSSGLHAAVR.[L]	1xPhospho [S7(99.4)]	3.07346e-09	7.03669e-05	1	1	1	Q9P206	Q9P206 [856-876]	Q9P206 1xPhospho [S862(99.4)]	1	2081.06516	High	High	7.02e-05	1.477e-09	4.75
False	High	[R].GLNSQSSDDHLNKR.[S]	1xPhospho [S4(100)]	2.40224e-07	7.03669e-05	2	2	4	A8CG34; Q96HA1	A8CG34 [352-365]; Q96HA1 [375-388]	A8CG34 1xPhospho [S355(100)]; Q96HA1 1xPhospho [S378(100)]	1	1650.72315	High	High	7.02e-05	1.195e-07	3.25
False	High	[R].GLNSQSSDDHLNKR.[S]		6.64741e-11	7.03669e-05	2	2	3	A8CG34; Q96HA1	A8CG34 [352-365]; Q96HA1 [375-388]		1	1570.75682	High	High	7.02e-05	3.112e-11	3.74
False	High	[K].DTHEDHDTSTENTDESNHDPQFEPIVSLPEQEIK.[T]	1xPhospho [T/S]	6.9447e-11	7.03669e-05	1	1	3	P43487	P43487 [6-39]		0	4013.68326	High	High	7.02e-05	3.245e-11	5.44
False	High	[R].GLLYDSDEEDEERPAR.[K]		7.58089e-12	7.03669e-05	1	1	4	P49736	P49736 [134-149]		0	1893.84609	High	High	7.02e-05	3.485e-12	3.59
False	High	[K].EVEDKESEGEEEDEDEDLSK.[Y]	1xPhospho [S7(100)]	5.45698e-08	7.03669e-05	1	1	3	O95218	O95218 [147-166]	O95218 1xPhospho [S153(100)]	1	2419.90321	High	High	7.02e-05	2.686e-08	4.62
False	High	[R].ALSSEGKPYVTKEELYQNLTR.[E]	1xPhospho [Y16(100)]	1.17829e-15	7.03669e-05	1	1	1	Q13813	Q13813 [2415-2435]	Q13813 1xPhospho [Y2430(100)]	1	2506.22251	High	High	7.02e-05	6.305e-16	5.68
False	High	[K].ALTDDSDENEEEDAFTDQKIR.[Q]	1xPhospho [S6(100)]	1.21388e-14	7.03669e-05	1	1	1	Q8NI35	Q8NI35 [1207-1227]	Q8NI35 1xPhospho [S1212(100)]	1	2521.02499	High	High	7.02e-05	5.464e-15	5.35
False	High	[R].DSQQTEFTQNAATGLNISRDETVLQEEAR.[N]		5.57934e-10	7.03669e-05	1	1	1	O75113	O75113 [209-237]		1	3251.54108	High	High	7.02e-05	2.646e-10	4.36
False	High	[R].AITGASLADIMAK.[R]	1xOxidation [M11]	4.33642e-07	7.03669e-05	1	1	1	P83731	P83731 [81-93]		0	1277.67696	High	High	7.02e-05	2.167e-07	3.31
False	High	[R].AITGASLADIMAKR.[N]	1xOxidation [M11]	3.46482e-06	7.03669e-05	1	1	1	P83731	P83731 [81-94]		1	1433.77807	High	High	7.02e-05	1.755e-06	2.22
False	High	[R].DSQDASAEQSDHDDEVASLASASGGFGTKVPAPR.[L]	1xPhospho [S6(98.8)]	2.81709e-16	7.03669e-05	1	1	3	Q6P2E9	Q6P2E9 [870-903]	Q6P2E9 1xPhospho [S875(98.8)]	1	3482.49797	High	High	7.02e-05	6.305e-16	8.54
False	High	[R].ALTQPSPVSTPSSVQFFLQEDDSADR.[K]	1xPhospho [S6(99.2)]	8.87716e-07	7.03669e-05	1	1	2	P04920	P04920 [139-164]	P04920 1xPhospho [S144(99.2)]	0	2902.31424	High	High	7.02e-05	4.448e-07	3.05
False	High	[R].DSQDASAEQSDHDDEVASLASASGGFGTK.[V]	1xPhospho [S6(98)]	9.48498e-11	7.03669e-05	1	1	1	Q6P2E9	Q6P2E9 [870-898]	Q6P2E9 1xPhospho [S875(98)]	0	2962.1858	High	High	7.02e-05	4.437e-11	5.63
False	High	[R].ALTQPSPVSTPSSVQFFLQEDDSADRK.[A]	1xPhospho [T3(100)]	5.76632e-11	7.03669e-05	1	1	2	P04920	P04920 [139-165]	P04920 1xPhospho [T141(100)]	1	3030.4092	High	High	7.02e-05	2.685e-11	4.75
False	High	[K].ALTSEIALLQSR.[L]		1.65618e-07	7.03669e-05	1	1	1	P04843	P04843 [525-536]		0	1301.74234	High	High	7.02e-05	8.191e-08	3.21
False	High	[K].AITSLLGGGSPK.[N]	1xPhospho [S10(100)]	1.94082e-07	7.03669e-05	1	1	2	Q6KC79	Q6KC79 [2649-2660]	Q6KC79 1xPhospho [S2658(100)]	0	1180.59733	High	High	7.02e-05	9.609e-08	4.39
False	High	[R].AITTGLQEYVEAVSFQHFIK.[T]		1.65618e-07	7.03669e-05	1	1	1	Q99598	Q99598 [119-138]		0	2281.18631	High	High	7.02e-05	8.217e-08	3.25
False	High	[K].ALTVGGFIEEEKEDLLQHFSTANQGPK.[F]		1.26665e-06	7.03669e-05	1	1	1	Q9P2N5	Q9P2N5 [977-1003]		1	2958.48434	High	High	7.02e-05	6.365e-07	2.42
False	High	[R].ALTVPELTQQVFDAK.[N]		7.70053e-07	7.03669e-05	1	1	4	P07437	P07437 [283-297]		0	1659.89521	High	High	7.02e-05	3.86e-07	3.2
False	High	[K].GILHLSPDVYQEMEASR.[H]	1xOxidation [M13]; 1xPhospho [S6(100)]	5.054e-07	7.03669e-05	1	1	3	Q9NUL3	Q9NUL3 [411-427]	Q9NUL3 1xPhospho [S416(100)]	0	2040.90963	High	High	7.02e-05	2.533e-07	2.59
False	High	[R].AIVAIENPADVSVISSR.[N]		1.45332e-11	7.03669e-05	1	1	3	P08865	P08865 [64-80]		0	1740.94904	High	High	7.02e-05	6.72e-12	3.71
False	High	[R].ALVEFESNPEETREPGSPPSVQR.[A]	1xPhospho [S17(100)]	1.00731e-10	7.03669e-05	1	1	4	Q9H6F5	Q9H6F5 [31-53]	Q9H6F5 1xPhospho [S47(100)]	1	2635.20357	High	High	7.02e-05	4.717e-11	4.86
False	High	[R].EVNSQEEEEEELLRK.[A]	1xPhospho [S4(100)]	1.02913e-07	7.03669e-05	1	1	1	Q96RL1	Q96RL1 [98-112]	Q96RL1 1xPhospho [S101(100)]	1	1940.84847	High	High	7.02e-05	5.098e-08	3.58
False	High	[K].GILGYTEHQVVSSDFNSDTHSSTFDAGAGIALNDHFVK.[L]		1.03065e-15	7.03669e-05	1	1	2	P04406	P04406 [272-309]		0	4036.89478	High	High	7.02e-05	6.305e-16	7.1
False	High	[K].EVPNYKLITPAVVSER.[L]	1xPhospho [Y5(100)]	3.60003e-06	7.03669e-05	1	1	2	P62851	P62851 [61-76]	P62851 1xPhospho [Y65(100)]	1	1894.96741	High	High	7.02e-05	1.824e-06	3.01
False	High	[K].ALVVPEPEPDSDSNQER.[K]		1.80763e-07	7.03669e-05	1	1	1	Q5VTR2	Q5VTR2 [126-142]		0	1881.88248	High	High	7.02e-05	8.949e-08	2.81
False	High	[K].ALVVPEPEPDSDSNQER.[K]	1xPhospho [S13(100)]	3.48382e-06	7.03669e-05	1	1	5	Q5VTR2	Q5VTR2 [126-142]	Q5VTR2 1xPhospho [S138(100)]	0	1961.84881	High	High	7.02e-05	1.765e-06	3.58
False	High	[K].ALTDDSDENEEEDAFTDQK.[I]	1xPhospho [T3(99.5)]	2.21304e-07	7.03669e-05	1	1	2	Q8NI35	Q8NI35 [1207-1225]	Q8NI35 1xPhospho [T1209(99.5)]	0	2251.83982	High	High	7.02e-05	1.101e-07	2.79
False	High	[R].DSQVKSEVQQPVHPKPLSPDSR.[A]	1xPhospho [S18(100)]	3.54202e-07	7.03669e-05	1	1	1	Q9UHB6	Q9UHB6 [345-366]	Q9UHB6 1xPhospho [S362(100)]	1	2538.23481	High	High	7.02e-05	1.764e-07	4.62
False	High	[K].ALSYASLDKEDLLSPINQNTLQR.[S]		2.66608e-09	7.03669e-05	1	1	1	Q6R327	Q6R327 [1383-1405]		1	2589.35187	High	High	7.02e-05	1.281e-09	4.51
False	High	[K].AISVRGDSEEASGAEEEVGTVAAAATAGKEMDSNEK.[T]	1xOxidation [M31]; 2xPhospho [S8(100); S12(100)]	8.31951e-12	7.03669e-05	1	1	1	Q9Y467	Q9Y467 [795-830]	Q9Y467 2xPhospho [S802(100); S806(100)]	2	3742.56744	High	High	7.02e-05	3.824e-12	6.81
False	High	[K].EVEDKESEGEEEDEDEDLSKYK.[L]	1xPhospho [S7(100)]	3.24671e-10	7.03669e-05	1	1	1	O95218	O95218 [147-168]	O95218 1xPhospho [S153(100)]	2	2711.0615	High	High	7.02e-05	1.535e-10	4.0
False	High	[R].ALSSGGSITSPPLSPALPK.[Y]	1xPhospho [S10(100)]	2.43011e-11	7.03669e-05	1	1	8	Q6Y7W6	Q6Y7W6 [17-35]	Q6Y7W6 1xPhospho [S26(100)]	0	1859.95142	High	High	7.02e-05	1.127e-11	4.39
False	High	[K].DSTSQHDDDNISTTSGFSSRASDKDITVSK.[N]	1xPhospho [S22(99.2)]	7.01687e-07	7.03669e-05	1	1	1	P49790	P49790 [171-200]	P49790 1xPhospho [S192(99.2)]	2	3281.40776	High	High	7.02e-05	3.51e-07	3.09
False	High	[R].EVEEELATSGGQSPTGEQIPQFQQR.[Q]	1xPhospho [T/S]	4.78646e-09	7.03669e-05	1	1	1	Q9UPN3	Q9UPN3 [5580-5604]		0	2825.26254	High	High	7.02e-05	2.305e-09	4.41
False	High	[K].EVEETDEMDQVELVDFDPNQER.[R]		5.22259e-07	7.03669e-05	1	1	1	P31689	P31689 [351-372]		0	2666.14101	High	High	7.02e-05	2.614e-07	3.42
False	High	[K].GIITAVEPSTPTVLR.[S]	1xPhospho [T10(99.1)]	6.28986e-07	7.03669e-05	1	1	2	Q9Y618	Q9Y618 [1882-1896]	Q9Y618 1xPhospho [T1891(99.1)]	0	1633.85606	High	High	7.02e-05	3.152e-07	3.91
False	High	[K].ALSSLHGDDQDSEDEVLTIPEVK.[V]		1.36806e-09	7.03669e-05	1	1	1	P11717	P11717 [2398-2420]		0	2497.19403	High	High	7.02e-05	6.528e-10	4.06
False	High	[K].DSTSQHDDDNISTTSGFSSR.[A]		1.3456e-08	7.03669e-05	1	1	1	P49790	P49790 [171-190]		0	2156.89629	High	High	7.02e-05	6.554e-09	3.72
False	High	[K].ALSSLHGDDQDSEDEVLTIPEVK.[V]	1xPhospho [S12(100)]	1.67489e-09	7.03669e-05	1	1	6	P11717	P11717 [2398-2420]	P11717 1xPhospho [S2409(100)]	0	2577.16036	High	High	7.02e-05	8.007e-10	4.83
False	High	[R].EVEGLKDLLVGPGVELLLTPREPALPLEPDSGGNTSPGVTANGEAR.[T]	1xPhospho [S36(98.7)]	8.31703e-10	7.03669e-05	1	1	3	Q92974	Q92974 [661-706]	Q92974 1xPhospho [S696(98.7)]	2	4744.40808	High	High	7.02e-05	3.957e-10	5.26
False	High	[R].EVAAFAQFGSDLDAATQQLLSR.[G]		1.32351e-07	7.03669e-05	1	1	1	P25705	P25705 [442-463]		0	2338.16736	High	High	7.02e-05	6.561e-08	3.1
False	High	[R].ALSSSKQSSSSRDDNMFQIGK.[M]	1xOxidation [M16]	6.12019e-07	7.03669e-05	1	1	3	P53999	P53999 [48-68]		2	2289.07756	High	High	7.02e-05	3.066e-07	3.05
False	High	[R].EVFEFRPELVNDDDEEADDTR.[Y]		8.83009e-08	7.03669e-05	1	1	1	Q8WU90	Q8WU90 [293-313]		0	2540.10595	High	High	7.02e-05	4.347e-08	3.49
False	High	[R].AISTGSLASSTLNK.[L]		9.42903e-08	7.03669e-05	1	1	2	Q12923	Q12923 [906-919]		0	1349.72708	High	High	7.02e-05	4.654e-08	3.65
False	High	[R].DSSKGEDSAEETEAKPAVVAPAPVVEAVSTPSAAFPSDATAEQGPILTK.[H]	1xPhospho [S/T]	3.48382e-06	7.03669e-05	1	1	3	Q12906	Q12906 [475-523]		1	4932.35617	High	High	7.02e-05	1.771e-06	5.46
False	High	[R].AISTGSLASSTLNK.[L]	1xPhospho [S3(100)]	1.23962e-08	7.03669e-05	1	1	2	Q12923	Q12923 [906-919]	Q12923 1xPhospho [S908(100)]	0	1429.69342	High	High	7.02e-05	6.03e-09	4.61
False	High	[R].GILSGTSDLLLTFDEAEVR.[K]		2.94321e-12	7.03669e-05	1	1	1	P18206	P18206 [114-132]		0	2036.05463	High	High	7.02e-05	1.346e-12	3.94
False	High	[K].GLLSGQTSPTNAK.[L]	1xPhospho [S8(100)]	3.5227e-07	7.03669e-05	1	1	2	Q969J3	Q969J3 [68-80]	Q969J3 1xPhospho [S75(100)]	0	1353.64099	High	High	7.02e-05	1.761e-07	3.62
False	High	[K].EVGVYEALKDDSWLK.[G]		3.3719e-07	7.03669e-05	1	1	1	P40925	P40925 [206-220]		1	1751.88504	High	High	7.02e-05	1.68e-07	2.83
False	High	[K].AISVRGDSEEASGAEEEVGTVAAAATAGK.[E]	2xPhospho [S8(100); S12(100)]	1.05283e-13	7.03669e-05	1	1	2	Q9Y467	Q9Y467 [795-823]	Q9Y467 2xPhospho [S802(100); S806(100)]	1	2893.25	High	High	7.02e-05	4.678e-14	7.77
False	High	[K].EVGVYEALKDDSWLKGEFVTTVQQR.[G]		7.33068e-07	7.03669e-05	1	1	1	P40925	P40925 [206-230]		2	2897.46796	High	High	7.02e-05	3.683e-07	3.36
False	High	[R].EVKAEEKSPISINVK.[T]	1xPhospho [S8(100)]	2.95666e-06	7.03669e-05	1	1	1	Q9UK58	Q9UK58 [345-359]	Q9UK58 1xPhospho [S352(100)]	2	1750.89866	High	High	7.02e-05	1.502e-06	4.0
False	High	[R].DSSIIDPGTEQDLPSPENSSVKEYR.[M]	1xPhospho [S15(100)]	2.06147e-08	7.03669e-05	1	1	1	Q70CQ2	Q70CQ2 [3392-3416]	Q70CQ2 1xPhospho [S3406(100)]	1	2843.26187	High	High	7.02e-05	1.004e-08	3.82
False	High	[K].GIPGFGNTGNISGAPVTYPSAGAQGVNNTASGNNSR.[E]		1.13041e-13	7.03669e-05	1	1	2	Q86XP3	Q86XP3 [762-797]		0	3404.6214	High	High	7.02e-05	5.041e-14	4.48
False	High	[R].ETYYLSDSPLLGPPVGEPR.[L]		1.3602e-07	7.03669e-05	1	1	2	Q9NYZ3	Q9NYZ3 [145-163]		0	2090.04406	High	High	7.02e-05	6.725e-08	3.08
False	High	[R].GIPHSLSGLQDPIIAR.[M]		1.79777e-07	7.03669e-05	1	1	1	Q9ULH0	Q9ULH0 [1627-1642]		0	1673.93333	High	High	7.02e-05	8.92e-08	3.54
False	High	[K].ALIVEPSRELAEQTLNNIK.[Q]		8.04975e-11	7.03669e-05	1	1	2	Q92499	Q92499 [289-307]		1	2138.18156	High	High	7.02e-05	3.768e-11	3.22
False	High	[K].GIRDDIEEEDDQEAYFR.[Y]		1.08698e-07	7.03669e-05	1	1	1	Q86XP3	Q86XP3 [146-162]		1	2099.91523	High	High	7.02e-05	5.373e-08	3.15
False	High	[K].ALLYLPIAPEVEDPEENPYGPPPDAVQTSLMDEGASSEK.[K]	1xOxidation [M31]	3.48542e-09	7.03669e-05	1	1	1	Q15291	Q15291 [398-436]		0	4184.97439	High	High	7.02e-05	1.68e-09	4.97
False	High	[R].ETPHSPGVEDAPIAK.[V]	1xPhospho [S5(100)]	3.26354e-08	7.03669e-05	1	1	7	Q9UHB6	Q9UHB6 [486-500]	Q9UHB6 1xPhospho [S490(100)]	0	1627.73634	High	High	7.02e-05	1.597e-08	3.65
False	High	[K].GLQVDLQSDGAAAEDIVASEQSLGQK.[L]	1xPhospho [S8(100)]	3.42922e-10	7.03669e-05	1	1	1	P33991	P33991 [124-149]	P33991 1xPhospho [S131(100)]	0	2709.26147	High	High	7.02e-05	1.622e-10	4.32
False	High	[K].GLQVDLQSDGAAAEDIVASEQSLGQK.[L]		6.29081e-08	7.03669e-05	1	1	1	P33991	P33991 [124-149]		0	2629.29514	High	High	7.02e-05	3.103e-08	3.54
False	High	[K].ALLYLPIAPEVEDPEENPYGPPPDAVQTSLMDEGASSEK.[K]	1xOxidation [M31]; 1xPhospho [Y19(100)]	8.88117e-10	7.03669e-05	1	1	1	Q15291	Q15291 [398-436]	Q15291 1xPhospho [Y416(100)]	0	4264.94072	High	High	7.02e-05	4.237e-10	5.32
False	High	[R].ETSAATLSPGASSR.[G]	1xPhospho [S8(100)]	9.379e-09	7.03669e-05	1	1	1	Q9Y6I9	Q9Y6I9 [237-250]	Q9Y6I9 1xPhospho [S244(100)]	0	1414.62098	High	High	7.02e-05	4.54e-09	4.04
False	High	[R].ALMLQGVDLLADAVAVTMGPK.[G]		1.18709e-11	7.03669e-05	1	1	9	P10809	P10809 [38-58]		0	2113.13956	High	High	7.02e-05	5.461e-12	4.96
False	High	[R].ALMLQGVDLLADAVAVTMGPK.[G]	1xOxidation [M]	1.64996e-15	7.03669e-05	1	1	26	P10809	P10809 [38-58]		0	2129.13447	High	High	7.02e-05	7.584e-16	4.66
False	High	[R].ALMLQGVDLLADAVAVTMGPK.[G]	2xOxidation [M3; M18]	5.31533e-15	7.03669e-05	1	1	29	P10809	P10809 [38-58]		0	2145.12939	High	High	7.02e-05	2.46e-15	4.88
False	High	[R].ALMTSHGSVEGR.[S]	1xOxidation [M3]	1.00137e-07	7.03669e-05	1	1	1	Q9H8V3	Q9H8V3 [854-865]		0	1260.60011	High	High	7.02e-05	4.948e-08	2.65
False	High	[K].ALNGAEPNYHSLPSAR.[T]		6.72152e-12	7.03669e-05	1	1	3	Q6IAA8	Q6IAA8 [32-47]		0	1696.84016	High	High	7.02e-05	3.089e-12	4.1
False	High	[K].ETSFGSSENITMTSLSK.[V]	1xOxidation [M12]	4.40947e-09	7.03669e-05	1	1	1	Q9UMZ2	Q9UMZ2 [930-946]		0	1834.8375	High	High	7.02e-05	2.129e-09	3.11
False	High	[K].GIQNIDPESDPYVTPGSVLGGTATSPIVDTDHQLLR.[D]	1xPhospho [S25(100)]	5.30898e-07	7.03669e-05	1	1	1	Q9UPQ9	Q9UPQ9 [1488-1523]	Q9UPQ9 1xPhospho [S1512(100)]	0	3842.84842	High	High	7.02e-05	2.649e-07	4.36
False	High	[R].GLQLTPGIGGMQQHFFDDEDR.[T]	1xOxidation [M11]	3.39141e-09	7.03669e-05	1	1	1	P12270	P12270 [2112-2132]		0	2377.08773	High	High	7.02e-05	1.633e-09	4.45
False	High	[R].GLQLTPGIGGMQQHFFDDEDR.[T]		1.33826e-08	7.03669e-05	1	1	1	P12270	P12270 [2112-2132]		0	2361.09282	High	High	7.02e-05	6.509e-09	3.59
False	High	[K].ETSFGSSENITMTSLSK.[V]	1xOxidation [M12]; 1xPhospho [T2(99.3)]	3.80239e-06	7.03669e-05	1	1	1	Q9UMZ2	Q9UMZ2 [930-946]	Q9UMZ2 1xPhospho [T931(99.3)]	0	1914.80383	High	High	7.02e-05	1.934e-06	3.17
False	High	[K].ALNGAEPNYHSLPSAR.[T]	1xPhospho [Y9(99.5)]	2.95846e-10	7.03669e-05	1	1	4	Q6IAA8	Q6IAA8 [32-47]	Q6IAA8 1xPhospho [Y40(99.5)]	0	1776.80649	High	High	7.02e-05	1.398e-10	2.79
False	High	[R].ALNIVDQEGSLLGKGETQGLLTAK.[G]		7.65969e-08	7.03669e-05	1	1	1	Q8IX01	Q8IX01 [215-238]		1	2455.34024	High	High	7.02e-05	3.772e-08	3.02
False	High	[K].AINQQTGAFVEISR.[Q]		3.52376e-09	7.03669e-05	1	1	1	Q92945	Q92945 [449-462]		0	1533.80198	High	High	7.02e-05	1.7e-09	3.92
False	High	[R].ETPHSPGVEDAPIAK.[V]	1xPhospho [S5(99.7)]; 1xDehydrated [T2(99.7)]	2.7849e-08	7.03669e-05	1	1	1	Q9UHB6	Q9UHB6 [486-500]	Q9UHB6 1xPhospho [S490(99.7)]; 1xDehydrated [T487(99.7)]	0	1609.72578	High	High	7.02e-05	1.359e-08	4.54
False	High	[R].AILVDLEPGTMDSVR.[S]	1xOxidation [M11]	5.02719e-08	7.03669e-05	2	4	2	Q13885; P07437	Q13885 [63-77]; P07437 [63-77]		0	1631.8309	High	High	7.02e-05	2.472e-08	3.2
False	High	[K].AILTQQMSPSSLSALLSR.[Q]	1xOxidation [M7]; 1xPhospho [S8(100)]	2.89358e-08	7.03669e-05	1	1	2	Q9P2E2	Q9P2E2 [362-379]	Q9P2E2 1xPhospho [S369(100)]	0	1998.99297	High	High	7.02e-05	1.417e-08	3.43
False	High	[R].GLRDSHSSEEDEASSQTDLSQTISKK.[T]	2xPhospho [S7(100); S8(100)]	2.27611e-16	7.03669e-05	1	1	3	Q5JTV8	Q5JTV8 [150-175]	Q5JTV8 2xPhospho [S156(100); S157(100)]	2	2995.25654	High	High	7.02e-05	6.305e-16	9.43
False	High	[K].ALIEMEKQQQDQVDR.[N]	1xOxidation [M5]	4.43432e-10	7.03669e-05	1	1	2	Q15233	Q15233 [273-287]		1	1846.89635	High	High	7.02e-05	2.099e-10	3.35
False	High	[K].GLSEDTTEETLKESFDGSVR.[A]	1xPhospho [S3(100)]	3.62198e-10	7.03669e-05	1	1	1	P19338	P19338 [578-597]	P19338 1xPhospho [S580(100)]	1	2279.99151	High	High	7.02e-05	1.71e-10	4.31
False	High	[K].GLSEDTTEETLKESFDGSVR.[A]		7.79121e-16	7.03669e-05	1	1	7	P19338	P19338 [578-597]		1	2200.02518	High	High	7.02e-05	6.305e-16	5.83
False	High	[K].GISEDSHLESLQDVGQSAAPTFMISPETVTGTGKK.[C]	1xOxidation [M23]; 1xPhospho [S/T]	2.91162e-13	7.03669e-05	1	1	2	P27816	P27816 [600-634]		1	3713.72519	High	High	7.02e-05	1.305e-13	7.96
False	High	[K].ALLEVVQSGGKNIELAVMR.[R]		7.2907e-07	7.03669e-05	1	1	1	O14818	O14818 [194-212]		1	2027.13177	High	High	7.02e-05	3.658e-07	1.49
False	High	[K].ALLEVVQSGGKNIELAVMR.[R]	1xOxidation [M18]	2.86296e-10	7.03669e-05	1	1	1	O14818	O14818 [194-212]		1	2043.12669	High	High	7.02e-05	1.35e-10	3.19
False	High	[R].GLSDHVSLDGQELGTR.[S]		2.32433e-06	7.03669e-05	1	1	2	Q7L8J4	Q7L8J4 [356-371]		0	1683.82965	High	High	7.02e-05	1.178e-06	3.68
False	High	[K].GLSASLPDLDSENWIEVKK.[R]		4.24386e-09	7.03669e-05	1	1	1	Q6PKG0	Q6PKG0 [544-562]		1	2101.08118	High	High	7.02e-05	2.047e-09	3.37
False	High	[R].DVTNFTVGGFAPMSPR.[I]	1xOxidation [M13]; 1xPhospho [S14(100)]	8.6864e-08	7.03669e-05	1	1	4	O00267	O00267 [653-668]	O00267 1xPhospho [S666(100)]	0	1791.77716	High	High	7.02e-05	4.288e-08	4.68
False	High	[R].AILGSYDSELTPAEYSPQLTR.[R]	1xPhospho [S16(100)]	3.4659e-08	7.03669e-05	1	1	2	Q9Y6D9	Q9Y6D9 [413-433]	Q9Y6D9 1xPhospho [S428(100)]	0	2391.11156	High	High	7.02e-05	1.7e-08	4.72
False	High	[K].ALNTLSSPGQSSFSHGTR.[N]	1xPhospho [S/T]	2.79975e-07	7.03669e-05	1	1	1	Q8WWQ0	Q8WWQ0 [1554-1571]		0	1926.87055	High	High	7.02e-05	1.392e-07	3.84
False	High	[K].AILLPDLSEPNNEPLFSPASEVPR.[K]	1xPhospho [S17(100)]	1.3237e-08	7.03669e-05	1	1	3	Q8WYP5	Q8WYP5 [2104-2127]	Q8WYP5 1xPhospho [S2120(100)]	0	2685.31714	High	High	7.02e-05	6.435e-09	4.36
False	High	[R].ALINSMDQNMFR.[N]	2xOxidation [M6; M10]	4.1501e-06	7.03669e-05	1	1	1	Q04759	Q04759 [681-692]		0	1471.66681	High	High	7.02e-05	2.112e-06	3.0
False	High	[R].DVTNFTVGGFAPMSPR.[I]	1xPhospho [S14(100)]	1.86763e-06	7.03669e-05	1	1	3	O00267	O00267 [653-668]	O00267 1xPhospho [S666(100)]	0	1775.78225	High	High	7.02e-05	9.433e-07	4.14
False	High	[K].GLSASLPDLDSENWIEVK.[K]	1xPhospho [S]	1.77793e-06	7.03669e-05	1	1	3	Q6PKG0	Q6PKG0 [544-561]		0	2052.95254	High	High	7.02e-05	8.99e-07	2.64
False	High	[K].GLSASLPDLDSENWIEVK.[K]		2.35166e-11	7.03669e-05	1	1	6	Q6PKG0	Q6PKG0 [544-561]		0	1972.98621	High	High	7.02e-05	1.091e-11	4.42
False	High	[R].DVTIGGSAPIYVK.[N]	1xPhospho [Y11(100)]	2.36315e-07	7.03669e-05	1	1	1	Q8TEW0	Q8TEW0 [479-491]	Q8TEW0 1xPhospho [Y489(100)]	0	1399.68687	High	High	7.02e-05	1.172e-07	3.08
False	High	[K].DVTGPDEESFLYFAYGSNLLTER.[I]		1.81754e-07	7.03669e-05	1	1	2	O75223	O75223 [8-30]		0	2623.21985	High	High	7.02e-05	9.022e-08	3.63
False	High	[R].DVRDTVLEPYADPYYDYEIER.[F]	1xPhospho [Y10(100)]	2.70978e-08	7.03669e-05	1	1	1	Q86VM9	Q86VM9 [358-378]	Q86VM9 1xPhospho [Y367(100)]	1	2701.17053	High	High	7.02e-05	1.322e-08	3.7
False	High	[R].DVQGTDASLDEELDR.[V]		2.06209e-10	7.03669e-05	1	1	1	Q9UJZ1	Q9UJZ1 [338-352]		0	1662.74531	High	High	7.02e-05	9.698e-11	3.72
False	High	[R].ALLSSSDDPPAEVDIFELLK.[V]		3.58098e-07	7.03669e-05	1	1	1	Q66K14	Q66K14 [749-768]		0	2159.11181	High	High	7.02e-05	1.785e-07	2.62
False	High	[K].GIREPVSVGTPSEGEGLGADGQEHKEDTFDVFR.[Q]	1xPhospho [T10(100)]	1.69483e-15	7.03669e-05	1	1	1	Q8IX01	Q8IX01 [1036-1068]	Q8IX01 1xPhospho [T1045(100)]	2	3595.63367	High	High	7.02e-05	8.229e-16	6.84
False	High	[K].AILLPDLSEPNNEPLFSPASEVPRK.[A]	1xPhospho [S17(100)]	9.90323e-07	7.03669e-05	1	1	1	Q8WYP5	Q8WYP5 [2104-2128]	Q8WYP5 1xPhospho [S2120(100)]	1	2813.4121	High	High	7.02e-05	4.989e-07	3.64
False	High	[K].AIIEKEYQPHVIVSTTGPNPFTTLTDR.[E]	1xPhospho [Y7(100)]	4.65734e-09	7.03669e-05	1	1	1	P35611	P35611 [544-570]	P35611 1xPhospho [Y550(100)]	1	3107.54491	High	High	7.02e-05	2.249e-09	5.27
False	High	[R].DVMSDETNNEETESPSQEFVNITK.[Y]	1xOxidation [M3]; 1xPhospho [S14(100)]	6.71751e-08	7.03669e-05	1	1	1	P46821	P46821 [1141-1164]	P46821 1xPhospho [S1154(100)]	0	2839.14993	High	High	7.02e-05	3.307e-08	3.59
False	High	[R].ALPAVQQNNLDEDLIR.[K]		3.31753e-08	7.03669e-05	1	1	2	P22314	P22314 [369-384]		0	1808.9501	High	High	7.02e-05	1.628e-08	3.76
False	High	[R].DVDASPSPLSVQDLK.[G]	1xPhospho [S5(100)]	1.665e-06	7.03669e-05	1	1	1	Q8IWZ8	Q8IWZ8 [405-419]	Q8IWZ8 1xPhospho [S409(100)]	0	1650.76222	High	High	7.02e-05	8.41e-07	3.5
False	High	[R].ALPTSKPEGSLHSSPVGPSSSKGSGPPPTEEEEGER.[A]	1xPhospho [T/S]	1.2878e-07	7.03669e-05	1	1	1	Q9UPT8	Q9UPT8 [895-930]		1	3681.69158	High	High	7.02e-05	6.364e-08	4.11
False	High	[R].DVATSPISPTENNTTPPDALTR.[N]	1xPhospho [S8(100)]	2.41686e-11	7.03669e-05	1	1	4	Q13153	Q13153 [216-237]	Q13153 1xPhospho [S223(100)]	0	2377.09189	High	High	7.02e-05	1.12e-11	5.05
False	High	[R].DVAGATWGNGSGEEEEEEDGPAVLVEQQTDSAMEPTGPTQER.[Y]	1xOxidation [M33]; 1xPhospho [T6(99)]	6.46906e-12	7.03669e-05	1	1	1	P36915	P36915 [314-355]	P36915 1xPhospho [T319(99)]	0	4498.86243	High	High	7.02e-05	2.976e-12	6.13
False	High	[R].AIPTVNHSGTFSPQAPVPTTVPVVDVR.[I]	1xPhospho [T/S]	1.63816e-07	7.03669e-05	1	1	2	Q16513	Q16513 [524-550]		0	2866.44988	High	High	7.02e-05	8.127e-08	4.49
False	High	[K].AIPVSPSAVEEDEDEDGHTVVATAR.[G]	1xPhospho [S5(100)]	6.4276e-16	7.03669e-05	1	1	2	Q07157	Q07157 [1613-1637]	Q07157 1xPhospho [S1617(100)]	0	2674.18798	High	High	7.02e-05	6.305e-16	6.58
False	High	[R].DVAGATWGNGSGEEEEEEDGPAVLVEQQTDSAMEPTGPTQER.[Y]	1xPhospho [S11(97.4)]	8.54374e-07	7.03669e-05	1	1	1	P36915	P36915 [314-355]	P36915 1xPhospho [S324(97.4)]	0	4482.86751	High	High	7.02e-05	4.294e-07	4.05
False	High	[R].DTYVSSFPRAPSTSDSVR.[L]	1xPhospho [T2(99.4)]	8.82875e-07	7.03669e-05	1	1	2	P23193	P23193 [124-141]	P23193 1xPhospho [T125(99.4)]	1	2051.90699	High	High	7.02e-05	4.426e-07	3.29
False	High	[K].ALQDEWDAVMLHSFTLR.[Q]		2.49748e-11	7.03669e-05	1	1	2	Q9UMS4	Q9UMS4 [77-93]		0	2031.99567	High	High	7.02e-05	1.159e-11	4.18
False	High	[K].ALQEGEGDLSISADRLSEK.[R]		3.14049e-07	7.03669e-05	1	1	1	P49589	P49589 [296-314]		1	2018.00365	High	High	7.02e-05	1.567e-07	2.71
False	High	[K].GLPLGSAVSSPVLFSPVGR.[R]	1xPhospho [S10(99.6)]	7.87556e-11	7.03669e-05	1	1	5	Q8WUM0	Q8WUM0 [36-54]	Q8WUM0 1xPhospho [S45(99.6)]	0	1919.99904	High	High	7.02e-05	3.678e-11	4.53
False	High	[K].DASDDLDDLNFFNQK.[K]		6.42994e-08	7.03669e-05	1	1	1	P20042	P20042 [65-79]		0	1756.76605	High	High	7.02e-05	3.172e-08	2.71
False	High	[K].GIPLATGDTSPEPELLPGAPLPPPKEVINGNIK.[T]	2xPhospho [T6(99.3); T/S]	3.48803e-14	7.03669e-05	1	1	5	O75821	O75821 [33-65]	O75821 2xPhospho [T38(99.3); T/S]	1	3491.74745	High	High	7.02e-05	1.536e-14	4.64
False	High	[K].GIPLATGDTSPEPELLPGAPLPPPKEVINGNIK.[T]	1xPhospho [T/S]	3.11004e-15	7.03669e-05	1	1	10	O75821	O75821 [33-65]		1	3411.78111	High	High	7.02e-05	1.475e-15	5.21
False	High	[R].DTYSDRSGSSSPDSEITELKFPSINHD.[-]	2xPhospho [S7(97.8); S/T/Y]	1.96186e-06	7.03669e-05	1	1	3	P17812	P17812 [565-591]	P17812 2xPhospho [S571(97.8); S/T/Y]	2	3144.27185	High	High	7.02e-05	9.903e-07	3.37
False	High	[K].ETVFTKSPYQEFTDHLVK.[T]		1.80817e-09	7.03669e-05	1	1	1	P15880	P15880 [258-275]		1	2169.08626	High	High	7.02e-05	8.676e-10	3.61
False	High	[K].ALQLSNSPGASSAFLK.[A]	1xPhospho [S7(100)]	1.94111e-08	7.03669e-05	1	1	2	Q12802	Q12802 [977-992]	Q12802 1xPhospho [S983(100)]	0	1670.81493	High	High	7.02e-05	9.468e-09	3.97
False	High	[K].GIPLATGDTSPEPELLPGAPLPPPK.[E]	1xPhospho [S10(98.7)]	1.33136e-10	7.03669e-05	1	1	9	O75821	O75821 [33-57]	O75821 1xPhospho [S42(98.7)]	0	2544.2997	High	High	7.02e-05	6.27e-11	3.97
False	High	[K].ETVFTKSPYQEFTDHLVK.[T]	1xPhospho [T2(99.3)]	3.74113e-07	7.03669e-05	1	1	3	P15880	P15880 [258-275]	P15880 1xPhospho [T259(99.3)]	1	2249.05259	High	High	7.02e-05	1.863e-07	4.25
False	High	[R].DTYSDRSGSSSPDSEITELKFPSINHD.[-]	1xPhospho [S/T/Y]	1.51741e-07	7.03669e-05	1	1	1	P17812	P17812 [565-591]		2	3064.30552	High	High	7.02e-05	7.524e-08	4.02
False	High	[K].ETVSEAPPLLFSDEEEKEAQLGVK.[S]		4.83837e-08	7.03669e-05	2	2	1	Q9Y4E1; Q641Q2	Q9Y4E1 [717-740]; Q641Q2 [717-740]		1	2645.31923	High	High	7.02e-05	2.38e-08	3.46
False	High	[R].DVDDGSGSPHSPHQLSSK.[S]	1xPhospho [S11(100)]	3.1934e-09	7.03669e-05	1	1	4	Q9H4A3	Q9H4A3 [2022-2039]	Q9H4A3 1xPhospho [S2032(100)]	0	1929.79744	High	High	7.02e-05	1.537e-09	4.06
False	High	[R].DVDDGSGSPHSPHQLSSK.[S]	2xPhospho [S8(99.5); S11(100)]	2.73874e-06	7.03669e-05	1	1	6	Q9H4A3	Q9H4A3 [2022-2039]	Q9H4A3 2xPhospho [S2029(99.5); S2032(100)]	0	2009.76377	High	High	7.02e-05	1.39e-06	3.33
False	High	[R].ALPSLNTGSSSPR.[G]	1xPhospho [S9(99.3)]	3.05578e-07	7.03669e-05	1	1	4	O14545	O14545 [317-329]	O14545 1xPhospho [S325(99.3)]	0	1366.63624	High	High	7.02e-05	1.519e-07	4.01
False	High	[R].ALPSEDEEGQDDKDFYLR.[G]	1xPhospho [S4(100)]	3.84484e-07	7.03669e-05	1	1	1	Q8NF91	Q8NF91 [8302-8319]	Q8NF91 1xPhospho [S8305(100)]	1	2206.91761	High	High	7.02e-05	1.923e-07	2.65
False	High	[R].DVLSLLNLSPR.[H]	1xPhospho [S9(100)]	1.39006e-06	7.03669e-05	1	1	3	Q96AY4	Q96AY4 [2390-2400]	Q96AY4 1xPhospho [S2398(100)]	0	1306.67664	High	High	7.02e-05	7.002e-07	3.38
False	High	[R].ALPAVQQNNLDEDLIRK.[L]		1.99492e-08	7.03669e-05	1	1	1	P22314	P22314 [369-385]		1	1937.04506	High	High	7.02e-05	9.74e-09	4.03
False	High	[R].AIPELDAYEAEGLALDDEDVEELTASQR.[E]		1.28174e-12	7.03669e-05	1	1	6	P49736	P49736 [83-110]		0	3062.43242	High	High	7.02e-05	5.826e-13	5.16
False	High	[R].AIPELDAYEAEGLALDDEDVEELTASQR.[E]	1xPhospho [S26(100)]	3.56517e-14	7.03669e-05	1	1	8	P49736	P49736 [83-110]	P49736 1xPhospho [S108(100)]	0	3142.39876	High	High	7.02e-05	1.574e-14	6.01
False	High	[R].AIPELDAYEAEGLALDDEDVEELTASQREAAER.[A]		1.51072e-14	7.03669e-05	1	1	2	P49736	P49736 [83-115]		1	3618.69295	High	High	7.02e-05	6.73e-15	6.7
False	High	[R].AIPELDAYEAEGLALDDEDVEELTASQREAAER.[A]	1xPhospho [S26(98.9)]	5.73401e-10	7.03669e-05	1	1	3	P49736	P49736 [83-115]	P49736 1xPhospho [S108(98.9)]	1	3698.65928	High	High	7.02e-05	2.728e-10	6.53
False	High	[K].DVIKEIEDFDSLEALRLEGNTVGVEAAR.[V]		8.49971e-09	7.03669e-05	1	1	1	P46060	P46060 [40-67]		2	3088.5797	High	High	7.02e-05	4.11e-09	3.45
False	High	[K].ETSLLAVPGALSPLAIPNAAAAAAAAAAGR.[V]	1xPhospho [S3(99.3)]	7.58316e-14	7.03669e-05	1	1	4	Q9UKA9	Q9UKA9 [297-326]	Q9UKA9 1xPhospho [S299(99.3)]	0	2766.45497	High	High	7.02e-05	3.363e-14	5.7
False	High	[K].DVLDIEQFSTVKGVELEPTDQDFYQK.[F]		1.01268e-09	7.03669e-05	1	1	1	P43250	P43250 [476-501]		1	3043.47825	High	High	7.02e-05	4.837e-10	3.75
False	High	[R].AIPGDQHPESPVHTEPMGIQGR.[G]	1xOxidation [M17]; 1xPhospho [S10(100)]	3.70043e-07	7.03669e-05	1	1	1	Q14676	Q14676 [784-805]	Q14676 1xPhospho [S793(100)]	0	2449.0966	High	High	7.02e-05	1.845e-07	4.3
False	High	[R].DVMASAALAAEPSPLPGSLIR.[G]	1xOxidation [M3]; 1xPhospho [S13(100)]	4.33772e-09	7.03669e-05	1	1	3	Q8NDD1	Q8NDD1 [61-81]	Q8NDD1 1xPhospho [S73(100)]	0	2162.0563	High	High	7.02e-05	2.09e-09	4.47
False	High	[K].ETSPQVKGEEMPAGKDQEASR.[G]	1xOxidation [M11]; 1xPhospho [S3(99.1)]	7.74276e-07	7.03669e-05	1	1	1	Q9GZR2	Q9GZR2 [109-129]	Q9GZR2 1xPhospho [S111(99.1)]	2	2370.02791	High	High	7.02e-05	3.887e-07	2.48
False	High	[K].ALPLSSAEKR.[K]		3.60003e-06	7.03669e-05	1	1	2	Q9UPY3	Q9UPY3 [1011-1020]		1	1071.61568	High	High	7.02e-05	1.829e-06	2.96
False	High	[K].GLPSPYNMSSAPGSR.[S]	1xOxidation [M8]	1.60271e-07	7.03669e-05	1	1	1	P15924	P15924 [2812-2826]		0	1536.71112	High	High	7.02e-05	7.964e-08	2.79
False	High	[K].DVLDIEQFSTVK.[G]		3.07205e-06	7.03669e-05	1	2	1	P43250	P43250 [476-487]		0	1393.72094	High	High	7.02e-05	1.554e-06	2.74
False	High	[R].DVFLNGSYNDYVR.[E]		4.01613e-06	7.03669e-05	1	1	1	Q96MU7	Q96MU7 [582-594]		0	1561.72815	High	High	7.02e-05	2.039e-06	3.19
False	High	[R].GLPSDYGRPLSFPPPR.[I]		2.1416e-07	7.03669e-05	1	1	4	O15357	O15357 [1157-1172]		0	1755.91768	High	High	7.02e-05	1.066e-07	3.06
False	High	[R].GLPQLGTLGAGNHYAEIQVVDEIFNEYAAKK.[M]		3.86529e-06	7.03669e-05	1	1	1	Q9Y3I0	Q9Y3I0 [215-245]		1	3345.71138	High	High	7.02e-05	1.961e-06	3.46
False	High	[R].GLPQLGTLGAGNHYAEIQVVDEIFNEYAAK.[K]		4.8127e-09	7.03669e-05	1	1	3	Q9Y3I0	Q9Y3I0 [215-244]		0	3217.61642	High	High	7.02e-05	2.319e-09	3.2
False	High	[R].ETSSDVALASHILTALR.[E]	1xPhospho [T/S]	3.26452e-10	7.03669e-05	1	1	2	O00273	O00273 [230-246]		0	1863.92118	High	High	7.02e-05	1.546e-10	4.06
False	High	[R].DVEDMELSDVEDDGSK.[I]	1xOxidation [M5]; 1xPhospho [S8(100)]	9.95754e-07	7.03669e-05	1	1	1	Q5VT52	Q5VT52 [367-382]	Q5VT52 1xPhospho [S374(100)]	0	1878.68344	High	High	7.02e-05	4.998e-07	3.71
False	High	[R].DVDETGITVASLER.[F]		1.0406e-08	7.03669e-05	1	1	1	Q8WU90	Q8WU90 [341-354]		0	1504.74894	High	High	7.02e-05	5.051e-09	3.88
False	High	[R].ETSSDVALASHILTALR.[E]		7.87674e-12	7.03669e-05	1	1	1	O00273	O00273 [230-246]		0	1783.95485	High	High	7.02e-05	3.62e-12	4.31
False	High	[R].AQTLPTSVVTITSESSPGKR.[E]		2.51005e-08	7.03669e-05	1	1	1	Q01082	Q01082 [2326-2345]		1	2059.10297	High	High	7.02e-05	1.23e-08	3.78
False	High	[R].AQTLPTSVVTITSESSPGKR.[E]	1xPhospho [S16(99.6)]	7.61906e-09	7.03669e-05	1	1	2	Q01082	Q01082 [2326-2345]	Q01082 1xPhospho [S2341(99.6)]	1	2139.0693	High	High	7.02e-05	3.681e-09	3.88
False	High	[K].GGNFGGRSSGPYGGGGQYFAKPR.[N]		7.29398e-10	7.03669e-05	1	1	2	P09651	P09651 [330-352]		1	2274.07989	High	High	7.02e-05	3.471e-10	4.08
False	High	[R].AVFPSIVGRPR.[QH]		8.49715e-07	7.03669e-05	2	9	2	P60709; P68133	P60709 [29-39]; P68133 [31-41]		0	1198.7055	High	High	7.02e-05	4.274e-07	2.35
False	High	[R].GAASTLVPGVSETSASPGSPSVR.[S]	1xPhospho [S19(99.3)]	1.12922e-06	7.03669e-05	1	1	1	Q6ZRS2	Q6ZRS2 [2772-2794]	Q6ZRS2 1xPhospho [S2790(99.3)]	0	2194.03873	High	High	7.02e-05	5.67e-07	3.41
False	High	[R].GAASQARGSDSEDGEFEIQAEDDAR.[A]	2xPhospho [S9(99.1); S11(100)]	4.55725e-10	7.03669e-05	1	1	5	Q8TDD1	Q8TDD1 [31-55]	Q8TDD1 2xPhospho [S39(99.1); S41(100)]	1	2771.04655	High	High	7.02e-05	2.159e-10	6.04
False	High	[K].DGVLTLANNVTPAKDVPPLSETEATPVPIKDMEIAQTQK.[G]	1xOxidation [M32]; 1xPhospho [T/S]	5.34289e-13	7.03669e-05	1	1	1	P27816	P27816 [561-599]		2	4227.11421	High	High	7.02e-05	2.404e-13	5.83
False	High	[R].GAASQARGSDSEDGEFEIQAEDDAR.[A]	1xPhospho [S9(100)]	2.1658e-09	7.03669e-05	1	1	1	Q8TDD1	Q8TDD1 [31-55]	Q8TDD1 1xPhospho [S39(100)]	1	2691.08022	High	High	7.02e-05	1.04e-09	5.08
False	High	[K].GAAPNVVYTYTGKR.[I]	1xPhospho [Y/T]	1.71219e-10	7.03669e-05	1	1	1	Q16630	Q16630 [67-80]		1	1576.75193	High	High	7.02e-05	8.077e-11	4.06
False	High	[K].GAAPNVVYTYTGKR.[I]		2.35061e-08	7.03669e-05	1	1	2	Q16630	Q16630 [67-80]		1	1496.7856	High	High	7.02e-05	1.147e-08	3.06
False	High	[R].AVFVDLEPTVIDEVR.[T]		2.05084e-10	7.03669e-05	2	3	3	P68363; Q9BQE3	P68363 [65-79]; Q9BQE3 [65-79]		0	1701.90578	High	High	7.02e-05	9.686e-11	4.61
False	High	[R].AVFVDLEPTVIDEVRTGTYR.[Q]		3.58205e-09	7.03669e-05	2	3	1	P68363; Q9BQE3	P68363 [65-84]; Q9BQE3 [65-84]		1	2280.18704	High	High	7.02e-05	1.722e-09	3.63
False	High	[K].FNDSEGDDTEETEDYR.[Q]		1.25325e-08	7.03669e-05	1	1	1	Q9NYF8	Q9NYF8 [394-409]		0	1921.72061	High	High	7.02e-05	6.103e-09	2.83
False	High	[K].GAAEGSGGDGEGPPGEAGAEK.[S]	1xPhospho [S6(100)]	1.98493e-11	7.03669e-05	1	1	1	P31277	P31277 [236-256]	P31277 1xPhospho [S241(100)]	0	1879.73417	High	High	7.02e-05	9.19e-12	4.1
False	High	[K].GAAEEAELEDSDDEEKPVKQDDFPKDFGPR.[K]	1xPhospho [S11(100)]	3.87055e-15	7.03669e-05	1	1	5	Q9UBB9	Q9UBB9 [88-117]	Q9UBB9 1xPhospho [S98(100)]	2	3443.47986	High	High	7.02e-05	1.822e-15	5.37
False	High	[K].GAAEEAELEDSDDEEKPVKQDDFPK.[D]	1xPhospho [S11(100)]	1.83835e-10	7.03669e-05	1	1	2	Q9UBB9	Q9UBB9 [88-112]	Q9UBB9 1xPhospho [S98(100)]	1	2871.20916	High	High	7.02e-05	8.654e-11	4.98
False	High	[R].AVGAQASVGSRSEGEGEAASADDGSLNTSGAGPK.[S]	1xPhospho [S7(98.5)]	2.89488e-11	7.03669e-05	1	1	1	Q9NWV8	Q9NWV8 [38-71]	Q9NWV8 1xPhospho [S44(98.5)]	1	3170.38696	High	High	7.02e-05	1.344e-11	5.76
False	High	[R].GAAAAATGQPGTAPAGTPGAPPLAGMAIVK.[E]	1xOxidation [M26]; 1xPhospho [T]	5.42722e-08	7.03669e-05	1	1	1	Q13263	Q13263 [525-554]		0	2668.31643	High	High	7.02e-05	2.67e-08	4.92
False	High	[K].DGVFLYFEDNAGVIVNNKGEMKGSAITGPVAK.[E]	1xOxidation [M21]	1.83753e-07	7.03669e-05	1	1	1	P62829	P62829 [92-123]		2	3356.68312	High	High	7.02e-05	9.118e-08	3.83
False	High	[R].FYVPPTQEDGVDPVEAFAQNVLSK.[A]		8.78059e-07	7.03669e-05	1	1	3	Q08945	Q08945 [165-188]		0	2650.30352	High	High	7.02e-05	4.414e-07	3.1
False	High	[K].FNDSEGDDTEETEDYR.[Q]	1xPhospho [S4(100)]	1.52619e-09	7.03669e-05	1	1	3	Q9NYF8	Q9NYF8 [394-409]	Q9NYF8 1xPhospho [S397(100)]	0	2001.68695	High	High	7.02e-05	7.295e-10	4.12
False	High	[K].FNDSEGDDTEETEDYRQFR.[K]		9.07624e-09	7.03669e-05	1	1	1	Q9NYF8	Q9NYF8 [394-412]		1	2352.94872	High	High	7.02e-05	4.399e-09	3.88
False	High	[K].DGTSFGEYGGWYK.[A]		9.47929e-07	7.03669e-05	1	1	1	Q07866	Q07866 [442-454]		0	1466.62229	High	High	7.02e-05	4.768e-07	3.24
False	High	[K].FNDSEGDDTEETEDYRQFR.[K]	1xPhospho [S4(100)]	1.666e-10	7.03669e-05	1	1	2	Q9NYF8	Q9NYF8 [394-412]	Q9NYF8 1xPhospho [S397(100)]	1	2432.91505	High	High	7.02e-05	7.852e-11	4.94
False	High	[R].DGVNKDYEETELISTTANYR.[A]	1xPhospho [Y7(100)]	4.45997e-12	7.03669e-05	1	1	1	Q13123	Q13123 [108-127]	Q13123 1xPhospho [Y114(100)]	1	2398.04461	High	High	7.02e-05	2.044e-12	5.58
False	High	[R].DGSLASNPYSGDLTK.[F]	1xPhospho [Y/S/T]	2.44198e-07	7.03669e-05	1	1	1	Q14157	Q14157 [850-864]		0	1604.68397	High	High	7.02e-05	1.212e-07	2.93
False	High	[K].GADFLVTEVENGGSLGSK.[K]		4.53239e-10	7.03669e-05	1	1	2	P14618	P14618 [189-206]		0	1779.87593	High	High	7.02e-05	2.153e-10	4.25
False	High	[R].AVFGESGGGGGSGEDEQFLGFGSDEEVR.[V]	1xPhospho [S23(100)]	3.12286e-06	7.03669e-05	1	1	1	Q03164	Q03164 [131-158]	Q03164 1xPhospho [S153(100)]	0	2856.16322	High	High	7.02e-05	1.585e-06	3.59
False	High	[R].DHSPTPSVFNSDEER.[Y]	1xPhospho [S3(100)]	2.26163e-06	7.03669e-05	1	1	2	Q6UN15	Q6UN15 [490-504]	Q6UN15 1xPhospho [S492(100)]	0	1796.71231	High	High	7.02e-05	1.144e-06	3.39
False	High	[K].AVDSSSEEIEVEVPVVDRR.[N]		1.3602e-07	7.03669e-05	1	1	1	Q9Y6X4	Q9Y6X4 [632-650]		1	2115.05642	High	High	7.02e-05	6.746e-08	2.97
False	High	[K].AVDSSSEEIEVEVPVVDRR.[N]	1xPhospho [S4(99.1)]	3.02206e-06	7.03669e-05	1	1	1	Q9Y6X4	Q9Y6X4 [632-650]	Q9Y6X4 1xPhospho [S635(99.1)]	1	2195.02275	High	High	7.02e-05	1.535e-06	2.77
False	High	[K].AVDSSSEEIEVEVPVVDRR.[N]	2xPhospho [S4(100); S5(99.2)]	5.11112e-09	7.03669e-05	1	1	4	Q9Y6X4	Q9Y6X4 [632-650]	Q9Y6X4 2xPhospho [S635(100); S636(99.2)]	1	2274.98908	High	High	7.02e-05	2.465e-09	4.72
False	High	[K].GAEETSWSGEER.[A]		7.05535e-07	7.03669e-05	1	1	1	Q9H7N4	Q9H7N4 [958-969]		0	1337.56041	High	High	7.02e-05	3.536e-07	3.53
False	High	[R].DHGSWSLSPPPER.[C]		1.22576e-06	7.03669e-05	1	1	1	Q8N1F8	Q8N1F8 [770-782]		0	1464.68662	High	High	7.02e-05	6.169e-07	3.19
False	High	[R].AVEFQEAQAYADDNSLLFMETSAK.[T]	1xOxidation [M19]	1.14182e-07	7.03669e-05	1	1	1	P51148	P51148 [143-166]		0	2694.22395	High	High	7.02e-05	5.656e-08	3.64
False	High	[K].DHFGLEGDEESTMLEDSVSPK.[K]	1xOxidation [M13]; 1xPhospho [S19(100)]	8.13463e-08	7.03669e-05	1	1	1	Q9Y490	Q9Y490 [407-427]	Q9Y490 1xPhospho [S425(100)]	0	2417.96906	High	High	7.02e-05	4.019e-08	4.42
False	High	[R].AVEILADIIQNSTLGEAEIER.[E]		6.46617e-09	7.03669e-05	1	1	1	O75439	O75439 [153-173]		0	2284.20308	High	High	7.02e-05	3.131e-09	2.88
False	High	[R].AVEILADIIQNSTLGEAEIERER.[G]		5.6091e-09	7.03669e-05	1	1	1	O75439	O75439 [153-175]		1	2569.34679	High	High	7.02e-05	2.718e-09	4.48
False	High	[K].GAEASAASEEEAGPQATEPSTPSGPESGPTPASAEQNE.[-]	1xPhospho [S/T]	1.36162e-14	7.03669e-05	1	1	5	P49006	P49006 [158-195]		0	3705.51955	High	High	7.02e-05	6.093e-15	7.31
False	High	[R].DHFALDRPSETHADYLLR.[T]	1xPhospho [Y15(100)]	1.73999e-08	7.03669e-05	1	1	1	P98170	P98170 [125-142]	P98170 1xPhospho [Y139(100)]	0	2236.01827	High	High	7.02e-05	8.471e-09	3.9
False	High	[R].GAEAFGDSEEDGEDVFEVEK.[I]	1xPhospho [S8(100)]	2.08476e-10	7.03669e-05	1	1	6	Q99549	Q99549 [44-63]	Q99549 1xPhospho [S51(100)]	0	2238.85982	High	High	7.02e-05	9.837e-11	4.7
False	High	[K].FNADEFEDMVAEK.[R]	1xOxidation [M9]	2.4692e-08	7.03669e-05	1	1	2	P27635	P27635 [176-188]		0	1560.65227	High	High	7.02e-05	1.209e-08	3.54
False	High	[K].GADSGEEKEEGINREDK.[T]	1xPhospho [S4(100)]	8.40725e-09	7.03669e-05	1	1	1	Q9BVG4	Q9BVG4 [194-210]	Q9BVG4 1xPhospho [S197(100)]	2	1942.80258	High	High	7.02e-05	4.068e-09	3.37
False	High	[K].GADSELSTVPSVTK.[T]		1.04615e-07	7.03669e-05	1	1	1	P46087	P46087 [656-669]		0	1390.70602	High	High	7.02e-05	5.16e-08	3.08
False	High	[K].AVENYLIQMAR.[Y]	1xOxidation [M9]	2.69417e-06	7.03669e-05	1	1	2	O14737	O14737 [69-79]		0	1323.67255	High	High	7.02e-05	1.361e-06	2.2
False	High	[K].GADNDGSGSESGYTTPK.[K]	1xPhospho [S7(100)]	3.05624e-08	7.03669e-05	1	1	1	Q7Z417	Q7Z417 [206-222]	Q7Z417 1xPhospho [S212(100)]	0	1722.64904	High	High	7.02e-05	1.495e-08	3.8
False	High	[K].FNADEFEDMVAEKR.[L]	1xOxidation [M9]	5.92529e-10	7.03669e-05	1	1	2	P27635	P27635 [176-189]		1	1716.75338	High	High	7.02e-05	2.821e-10	3.29
False	High	[K].GADNDGSGSESGYTTPK.[K]		1.33806e-07	7.03669e-05	1	1	1	Q7Z417	Q7Z417 [206-222]		0	1642.68271	High	High	7.02e-05	6.637e-08	2.32
False	High	[R].AVEYLLTGIPGSPEPEHGSVQESQVSEQPATEAAGENPLEFLR.[D]	1xPhospho [T7(97.9)]	3.17646e-10	7.03669e-05	1	1	3	P54725	P54725 [194-236]	P54725 1xPhospho [T200(97.9)]	0	4643.1825	High	High	7.02e-05	1.503e-10	5.03
False	High	[R].DGWGGYGSDKR.[ML]		1.1542e-06	7.03669e-05	2	2	1	Q15424; Q14151	Q15424 [796-806]; Q14151 [820-830]		1	1197.52833	High	High	7.02e-05	5.812e-07	2.4
False	High	[K].AVGPASILKEVEDKESEGEEEDEDEDLSK.[Y]	1xPhospho [S16(100)]	2.4583e-15	7.03669e-05	1	1	5	O95218	O95218 [138-166]	O95218 1xPhospho [S153(100)]	2	3256.41519	High	High	7.02e-05	1.176e-15	7.87
False	High	[K].AVGTPGGGGGGAVPGISAMSR.[G]	1xOxidation [M19]; 1xPhospho [T4(100)]	3.99548e-08	7.03669e-05	1	1	2	P48634	P48634 [1350-1370]	P48634 1xPhospho [T1353(100)]	0	1851.84189	High	High	7.02e-05	1.962e-08	4.31
False	High	[R].AVGTQTLSGAGLLK.[M]		3.31753e-08	7.03669e-05	1	1	1	Q13596	Q13596 [273-286]		0	1315.75799	High	High	7.02e-05	1.624e-08	3.17
False	High	[R].DGNEVEPDDDHFSIGVGSR.[L]		1.20654e-10	7.03669e-05	1	1	1	Q15633	Q15633 [234-252]		0	2044.88427	High	High	7.02e-05	5.656e-11	4.42
False	High	[K].AVPIAVADEGESESEDDDLKPR.[G]	1xPhospho [S12(100)]	8.54632e-09	7.03669e-05	1	1	1	Q9Y2K6	Q9Y2K6 [121-142]	Q9Y2K6 1xPhospho [S132(100)]	0	2422.06573	High	High	7.02e-05	4.139e-09	4.37
False	High	[R].DGMDNQGGYGSVGR.[M]	1xOxidation [M3]	8.36139e-09	7.03669e-05	1	1	4	P31942	P31942 [288-301]		0	1428.58083	High	High	7.02e-05	4.063e-09	3.58
False	High	[K].AVPMAPAPASPGSSNDSSAR.[S]	1xOxidation [M4]; 1xPhospho [S10(100)]	1.55144e-09	7.03669e-05	1	1	4	Q66K74	Q66K74 [750-769]	Q66K74 1xPhospho [S759(100)]	0	1965.8372	High	High	7.02e-05	7.428e-10	2.92
False	High	[K].FYGPEGPYGVFAGR.[D]	1xPhospho [Y8(100)]	9.7955e-07	7.03669e-05	1	1	2	O00264	O00264 [106-119]	O00264 1xPhospho [Y113(100)]	0	1596.68827	High	High	7.02e-05	4.921e-07	2.96
False	High	[K].FYGPEGPYGVFAGR.[D]		3.42819e-08	7.03669e-05	1	1	4	O00264	O00264 [106-119]		0	1516.72194	High	High	7.02e-05	1.677e-08	3.36
False	High	[K].FYGPAGPYGIFAGR.[D]		3.78284e-08	7.03669e-05	1	1	1	O15173	O15173 [136-149]		0	1472.73211	High	High	7.02e-05	1.856e-08	3.56
False	High	[K].AVPSFDFPKTPSSQNLLALLAR.[Q]		1.30275e-11	7.03669e-05	1	1	1	O75385	O75385 [627-648]		1	2372.29726	High	High	7.02e-05	6.007e-12	4.57
False	High	[K].DGLNQTTIPVSPPSTTKPSR.[A]	1xPhospho [S11(100)]	3.72128e-08	7.03669e-05	1	1	3	Q71RC2	Q71RC2 [573-592]	Q71RC2 1xPhospho [S583(100)]	0	2176.06455	High	High	7.02e-05	1.825e-08	4.8
False	High	[R].AVPSPTTGEEGSVHSR.[E]	1xPhospho [S4(99.5)]	4.60737e-10	7.03669e-05	1	1	2	Q5SYE7	Q5SYE7 [1230-1245]	Q5SYE7 1xPhospho [S1233(99.5)]	0	1690.74322	High	High	7.02e-05	2.18e-10	3.97
False	High	[K].AVQGGGATPVVGAVQGPVPGMPPMTQAPR.[I]	2xOxidation [M21; M24]; 1xPhospho [T8(100)]	5.76632e-11	7.03669e-05	1	1	2	P09012	P09012 [124-152]	P09012 1xPhospho [T131(100)]	0	2839.36306	High	High	7.02e-05	2.693e-11	4.81
False	High	[K].AVQQHQHGYDSDEEVDSELGTWEHQLR.[R]	1xPhospho [S11(100)]	1.2493e-15	7.03669e-05	1	1	1	Q8IWZ8	Q8IWZ8 [475-501]	Q8IWZ8 1xPhospho [S485(100)]	0	3273.3869	High	High	7.02e-05	6.305e-16	6.64
False	High	[K].FYEEVHDLER.[K]	1xPhospho [Y2(100)]	4.28989e-08	7.03669e-05	2	2	1	P55209; Q99733	P55209 [95-104]; Q99733 [84-93]	P55209 1xPhospho [Y96(100)]; Q99733 1xPhospho [Y85(100)]	0	1416.58314	High	High	7.02e-05	2.1e-08	2.91
False	High	[K].FYEEVHDLER.[K]		3.02206e-06	7.03669e-05	2	2	1	P55209; Q99733	P55209 [95-104]; Q99733 [84-93]		0	1336.61681	High	High	7.02e-05	1.534e-06	2.0
False	High	[K].AVQQHQHGYDSDEEVDSELGTWEHQLRR.[M]	1xPhospho [S11(100)]	5.66994e-08	7.03669e-05	1	1	3	Q8IWZ8	Q8IWZ8 [475-502]	Q8IWZ8 1xPhospho [S485(100)]	1	3429.48801	High	High	7.02e-05	2.782e-08	5.03
False	High	[K].AVSALATESGHPDSQKPPTHPGTSDSYSAPR.[D]	1xPhospho [T/S/Y]	4.26585e-07	7.03669e-05	1	1	1	Q8N8Z6	Q8N8Z6 [670-700]		0	3228.45934	High	High	7.02e-05	2.128e-07	3.68
False	High	[K].DGLLGDILQDLNTETPQITPPPVMILK.[K]	1xOxidation [M24]; 1xPhospho [T19(100)]	3.44592e-06	7.03669e-05	1	1	1	P09884	P09884 [156-182]	P09884 1xPhospho [T174(100)]	0	3027.53598	High	High	7.02e-05	1.75e-06	2.3
False	High	[R].AVSDASAGDYGSAIETLVTAISLIK.[Q]		6.5026e-10	7.03669e-05	1	1	1	Q16630	Q16630 [432-456]		0	2452.28173	High	High	7.02e-05	3.096e-10	3.59
False	High	[K].FYDANYDGKEYDPVEAR.[Q]	1xPhospho [Y11(100)]	3.93164e-10	7.03669e-05	1	1	1	Q15555	Q15555 [157-173]	Q15555 1xPhospho [Y167(100)]	1	2131.86446	High	High	7.02e-05	1.867e-10	4.67
False	High	[R].DGIEPGHIPGTVNIPFTDFLSQEGLEKSPEEIR.[H]		1.61198e-09	7.03669e-05	1	1	1	P25325	P25325 [198-230]		1	3621.80713	High	High	7.02e-05	7.726e-10	5.39
False	High	[K].AVSETPAVPPVSEDEDDDDDDATPPPVIAPRPEHTK.[S]	1xPhospho [T5(96.9)]	1.40599e-09	7.03669e-05	1	1	2	Q13153	Q13153 [163-198]	Q13153 1xPhospho [T167(96.9)]	0	3888.73351	High	High	7.02e-05	6.706e-10	5.04
False	High	[K].AVPKEDIYSGGGGGGSR.[S]	1xPhospho [Y/S]	1.40578e-08	7.03669e-05	1	1	2	Q13151	Q13151 [173-189]		1	1686.7483	High	High	7.02e-05	6.851e-09	2.41
False	High	[K].FNHDGEEEEEDDDYGSR.[T]	1xPhospho [Y14(100)]	2.11797e-06	7.03669e-05	1	1	1	Q6PJT7	Q6PJT7 [308-324]	Q6PJT7 1xPhospho [Y321(100)]	0	2122.71456	High	High	7.02e-05	1.069e-06	3.71
False	High	[R].FNGSTEALDKLDADAVSPTVSQLSAVFEK.[A]	2xPhospho [S17(100); S/T]	4.08385e-08	7.03669e-05	1	1	1	Q96SB3	Q96SB3 [189-217]	Q96SB3 2xPhospho [S205(100); S/T]	1	3199.44836	High	High	7.02e-05	2.008e-08	3.17
False	High	[R].FNGSTEALDKLDADAVSPTVSQLSAVFEK.[A]	1xPhospho [S17(98.1)]	2.44198e-07	7.03669e-05	1	1	2	Q96SB3	Q96SB3 [189-217]	Q96SB3 1xPhospho [S205(98.1)]	1	3119.48203	High	High	7.02e-05	1.212e-07	3.98
False	High	[K].AVHSPIRSQPVTLPEAR.[T]	1xPhospho [S4(100)]	4.3602e-07	7.03669e-05	1	1	1	Q7RTP6	Q7RTP6 [1218-1234]	Q7RTP6 1xPhospho [S1221(100)]	1	1937.99569	High	High	7.02e-05	2.176e-07	3.04
False	High	[K].AVKESTITLQQAEYEFLSFVR.[Q]		2.78532e-09	7.03669e-05	1	1	1	Q9Y3B8	Q9Y3B8 [109-129]		1	2459.28167	High	High	7.02e-05	1.338e-09	3.07
False	High	[R].FYQGLPWGVSSLPR.[Y]		6.82863e-08	7.03669e-05	1	1	2	Q5JTC6	Q5JTC6 [858-871]		0	1606.83764	High	High	7.02e-05	3.367e-08	2.81
False	High	[K].FNDSEGDDTEETEDYRQFRK.[S]	1xPhospho [S4(100)]	1.17991e-07	7.03669e-05	1	1	2	Q9NYF8	Q9NYF8 [394-413]	Q9NYF8 1xPhospho [S397(100)]	2	2561.01001	High	High	7.02e-05	5.828e-08	3.98
False	High	[K].AVKRPNEDSDEDEEK.[G]	1xPhospho [S9(100)]	1.47626e-06	7.03669e-05	1	1	1	Q12996	Q12996 [683-697]	Q12996 1xPhospho [S691(100)]	1	1840.75966	High	High	7.02e-05	7.455e-07	3.66
False	High	[K].AVKRPNEDSDEDEEKGAVVPPVHDIYR.[A]	1xPhospho [S9(100)]	3.58526e-15	7.03669e-05	1	1	8	Q12996	Q12996 [683-709]	Q12996 1xPhospho [S691(100)]	2	3144.46336	High	High	7.02e-05	1.686e-15	5.98
False	High	[R].AVLASQTSLTPLGR.[N]		4.31342e-08	7.03669e-05	1	1	1	Q6ZWJ1	Q6ZWJ1 [456-469]		0	1413.806	High	High	7.02e-05	2.121e-08	3.71
False	High	[K].FNEEHIPDSPFVVPVASPSGDAR.[R]	1xPhospho [S17(99.3)]	1.16707e-07	7.03669e-05	1	1	2	P21333	P21333 [2311-2333]	P21333 1xPhospho [S2327(99.3)]	0	2547.15516	High	High	7.02e-05	5.76e-08	4.71
False	High	[K].AVLDSYEYFAVLAAK.[E]		5.76374e-08	7.03669e-05	1	1	1	P82664	P82664 [86-100]		0	1659.86285	High	High	7.02e-05	2.837e-08	2.45
False	High	[R].DGSLASNPYSGDLTK.[F]		6.53728e-09	7.03669e-05	1	1	1	Q14157	Q14157 [850-864]		0	1524.71764	High	High	7.02e-05	3.16e-09	3.74
False	High	[R].DKAPVQPQQSPAAAPGGTDEKPSGK.[E]	1xPhospho [S10(100)]	8.78455e-10	7.03669e-05	1	1	2	Q13200	Q13200 [7-31]	Q13200 1xPhospho [S16(100)]	1	2541.19809	High	High	7.02e-05	4.177e-10	4.22
False	High	[R].FYPESSYKSTPVPEVVQELPLTSPVDDFRQPR.[Y]	1xPhospho [S/Y/T]	4.06097e-07	7.03669e-05	1	1	1	Q16625	Q16625 [336-367]		2	3787.8255	High	High	7.02e-05	2.022e-07	3.71
False	High	[K].AVLMENIVYLTNSLELEHIEVK.[F]	1xOxidation [M4]	6.25836e-10	7.03669e-05	1	1	1	Q9P2J5	Q9P2J5 [1018-1039]		0	2573.35312	High	High	7.02e-05	2.971e-10	3.5
False	High	[R].FYPESSYKSTPVPEVVQELPLTSPVDDFRQPR.[Y]		4.8391e-09	7.03669e-05	1	1	1	Q16625	Q16625 [336-367]		2	3707.85917	High	High	7.02e-05	2.33e-09	3.95
False	High	[R].DGSGTPSRHSLSGSSPGMKDIPR.[T]	1xOxidation [M18]; 2xPhospho [T5(97.2); S]	6.75332e-07	7.03669e-05	1	1	2	Q9UQ35	Q9UQ35 [1449-1471]	Q9UQ35 2xPhospho [T1453(97.2); S]	2	2502.04801	High	High	7.02e-05	3.377e-07	4.41
False	High	[R].FNEYVEVTDAQDYDR.[R]		6.18844e-08	7.03669e-05	1	1	1	Q8IZ21	Q8IZ21 [644-658]		0	1863.80316	High	High	7.02e-05	3.053e-08	3.06
False	High	[R].FNEYVEVTDAQDYDRR.[A]	1xPhospho [Y4(100)]	2.00525e-06	7.03669e-05	1	1	1	Q8IZ21	Q8IZ21 [644-659]	Q8IZ21 1xPhospho [Y647(100)]	1	2099.8706	High	High	7.02e-05	1.011e-06	2.72
False	High	[R].DGQVINETSQHHDDLE.[-]		8.17924e-08	7.03669e-05	1	1	4	P08670	P08670 [451-466]		0	1836.79947	High	High	7.02e-05	4.042e-08	3.7
False	High	[R].AVIYNPATQADWTAK.[K]		4.38543e-09	7.03669e-05	1	1	2	P35580	P35580 [19-33]		0	1648.83295	High	High	7.02e-05	2.116e-09	3.7
False	High	[R].AVIYNPATQADWTAK.[K]	1xPhospho [Y4(100)]	1.1299e-10	7.03669e-05	1	1	1	P35580	P35580 [19-33]	P35580 1xPhospho [Y22(100)]	0	1728.79928	High	High	7.02e-05	5.292e-11	3.97
False	High	[R].AVIYNPATQADWTAKK.[L]	1xPhospho [Y4(100)]	1.09893e-07	7.03669e-05	1	1	2	P35580	P35580 [19-34]	P35580 1xPhospho [Y22(100)]	1	1856.89424	High	High	7.02e-05	5.441e-08	3.44
False	High	[R].AVNTQALSGAGILR.[M]		6.2565e-08	7.03669e-05	1	1	1	O60749	O60749 [270-283]		0	1370.77504	High	High	7.02e-05	3.088e-08	3.89
False	High	[K].AVLMENIVYLTNSLELEHIEVK.[F]		5.76546e-10	7.03669e-05	1	1	1	Q9P2J5	Q9P2J5 [1018-1039]		0	2557.3582	High	High	7.02e-05	2.744e-10	3.7
False	High	[R].GAFGKPQGTVAR.[V]		1.96186e-06	7.03669e-05	1	2	2	P27635	P27635 [117-128]		0	1188.64838	High	High	7.02e-05	9.899e-07	2.52
False	High	[R].DKAPVQPQQSPAAAPGGTDEKPSGKER.[R]	1xPhospho [S10(100)]	7.01793e-08	7.03669e-05	1	1	1	Q13200	Q13200 [7-33]	Q13200 1xPhospho [S16(100)]	2	2826.34179	High	High	7.02e-05	3.466e-08	4.84
False	High	[K].AVDLGPPKPSDQETGEQVSSPSSHPALHTTTEDSAGVQTEF.[-]	1xPhospho [T39(100)]	1.75887e-07	7.03669e-05	1	1	1	Q96TA1	Q96TA1 [706-746]	Q96TA1 1xPhospho [T744(100)]	0	4313.93579	High	High	7.02e-05	8.71e-08	5.64
False	High	[R].ATSNVFAMFDQSQIQEFK.[E]	1xOxidation [M8]	9.43184e-10	7.03669e-05	1	3	2	O14950	O14950 [18-35]		0	2106.98008	High	High	7.02e-05	4.491e-10	4.51
False	High	[R].ATSNVFAMFDQSQIQEFKEAFNMIDQNR.[D]	2xOxidation [M8; M23]	4.45663e-07	7.03669e-05	1	3	4	O14950	O14950 [18-45]		1	3341.52015	High	High	7.02e-05	2.228e-07	3.52
False	High	[K].DLDLEPLSDLEEGLEETR.[D]	1xPhospho [S8(100)]	3.15721e-06	7.03669e-05	1	1	3	P29375	P29375 [1104-1121]	P29375 1xPhospho [S1111(100)]	0	2152.95333	High	High	7.02e-05	1.601e-06	2.53
False	High	[R].FIQELSGSSPKR.[R]	1xPhospho [S6(99.2)]	3.38984e-06	7.03669e-05	1	1	2	Q01664	Q01664 [116-127]	Q01664 1xPhospho [S121(99.2)]	1	1428.68827	High	High	7.02e-05	1.716e-06	3.8
False	High	[R].ATSPEAGGGGGALKASSAPAAAAGLLR.[E]	1xPhospho [T/S]	1.78823e-08	7.03669e-05	1	1	1	Q13233	Q13233 [19-45]		1	2389.18713	High	High	7.02e-05	8.719e-09	4.11
False	High	[R].DLDELSRYPEDKITPENLPQILLQLK.[R]		8.04734e-09	7.03669e-05	1	1	1	P43243	P43243 [121-146]		2	3080.65141	High	High	7.02e-05	3.903e-09	3.22
False	High	[R].FIQENVFVAANHNGSPLSIK.[E]	1xPhospho [S15(99.5)]	1.40578e-08	7.03669e-05	1	1	2	P11172	P11172 [200-219]	P11172 1xPhospho [S214(99.5)]	0	2265.10636	High	High	7.02e-05	6.824e-09	4.71
False	High	[R].FIQENVFVAANHNGSPLSIKEAPK.[E]	1xPhospho [S15(100)]	2.69417e-06	7.03669e-05	1	1	2	P11172	P11172 [200-223]	P11172 1xPhospho [S214(100)]	1	2690.33379	High	High	7.02e-05	1.367e-06	3.6
False	High	[R].ATSPSSSVSGDFDDGHHSVSTPGPSR.[K]	1xPhospho [T2(99.4)]	1.72235e-13	7.03669e-05	1	1	2	Q86U86	Q86U86 [8-33]	Q86U86 1xPhospho [T9(99.4)]	0	2651.10056	High	High	7.02e-05	7.712e-14	4.56
False	High	[R].ATSSGRLPLPSPALEYTLGSR.[L]	1xPhospho [S11(100)]	6.46617e-09	7.03669e-05	1	1	1	Q8IU81	Q8IU81 [115-135]	Q8IU81 1xPhospho [S125(100)]	1	2253.12749	High	High	7.02e-05	3.134e-09	4.85
False	High	[R].ATSSSSGSLSATGR.[L]		5.517e-08	7.03669e-05	1	1	1	Q03252	Q03252 [417-430]		0	1268.6077	High	High	7.02e-05	2.718e-08	3.4
False	High	[R].ATSSSSGSLSATGR.[L]	1xPhospho [S6(100)]	2.55119e-07	7.03669e-05	1	1	2	Q03252	Q03252 [417-430]	Q03252 1xPhospho [S422(100)]	0	1348.57403	High	High	7.02e-05	1.271e-07	3.07
False	High	[R].FIQENVFVAANHNGSPLSIKEAPKELSFGAR.[A]	1xPhospho [S]	6.18936e-09	7.03669e-05	1	1	1	P11172	P11172 [200-230]		2	3450.72058	High	High	7.02e-05	2.99e-09	5.5
False	High	[K].ATSVALPGWSPSETR.[S]		7.13294e-07	7.03669e-05	1	1	1	Q16513	Q16513 [351-365]		0	1558.786	High	High	7.02e-05	3.567e-07	3.57
False	High	[R].FIRPSDRNQKNSLSDPNIDR.[I]		1.99431e-06	7.03669e-05	1	1	2	Q9NRY4	Q9NRY4 [578-597]		2	2372.20654	High	High	7.02e-05	1.006e-06	4.04
False	High	[K].FISDKDASIVGFFDDSFSEAHSEFLK.[A]		7.88747e-17	7.03669e-05	1	1	5	P30101	P30101 [148-173]		1	2938.37814	High	High	7.02e-05	6.305e-16	9.01
False	High	[R].ATTAALLLEAQAATGFLVDPVR.[N]		1.89853e-06	7.03669e-05	1	1	1	Q15149	Q15149 [3519-3540]		0	2228.22851	High	High	7.02e-05	9.604e-07	2.24
False	High	[R].GAQAAIVVYDITNTDTFAR.[A]		1.02928e-08	7.03669e-05	1	1	1	P51148	P51148 [93-111]		0	2026.02399	High	High	7.02e-05	5.009e-09	3.29
False	High	[R].ATTLSNAVSSLASTGLSLTK.[V]		6.0242e-11	7.03669e-05	1	1	2	Q13492	Q13492 [299-318]		0	1922.04406	High	High	7.02e-05	2.812e-11	3.44
False	High	[K].FLSHSTDSLNKISK.[V]		2.75502e-09	7.03669e-05	1	1	1	Q12802	Q12802 [1925-1938]		1	1576.83295	High	High	7.02e-05	1.324e-09	3.71
False	High	[R].FLSLEYSPAGKEYVR.[Q]	1xPhospho [Y13(100)]	1.28819e-09	7.03669e-05	1	1	1	Q9C0H5	Q9C0H5 [382-396]	Q9C0H5 1xPhospho [Y394(100)]	1	1838.87244	High	High	7.02e-05	6.162e-10	3.12
False	High	[R].GASPLGPGSAAGSGAAASGGLGLGLGGR.[S]	1xPhospho [S3(100)]	1.33946e-14	7.03669e-05	1	1	2	Q6P1R3	Q6P1R3 [46-73]	Q6P1R3 1xPhospho [S48(100)]	0	2303.11396	High	High	7.02e-05	6.002e-15	6.14
False	High	[R].ATSNVFAMFDQSQIQEFK.[E]		4.19707e-08	7.03669e-05	1	3	2	O14950	O14950 [18-35]		0	2090.98517	High	High	7.02e-05	2.056e-08	4.21
False	High	[KR].GASQAGMTGYGMPR.[Q]	1xOxidation [M]	8.13463e-08	7.03669e-05	1	2	3	P37802	P37802 [183-196]		0	1399.6093	High	High	7.02e-05	4.011e-08	2.96
False	High	[KR].GASQAGMTGYGMPR.[Q]	2xOxidation [M7; M12]	3.10583e-06	7.03669e-05	1	2	4	P37802	P37802 [183-196]		0	1415.60421	High	High	7.02e-05	1.572e-06	2.94
False	High	[R].DIEISTEEEKDTGDLKDSSLLK.[T]	2xPhospho [S5(100); T6(100)]	1.28058e-06	7.03669e-05	1	1	3	Q4G0J3	Q4G0J3 [333-354]	Q4G0J3 2xPhospho [S337(100); T338(100)]	2	2625.14676	High	High	7.02e-05	6.457e-07	3.88
False	High	[R].DIEISTEEEKDTGDLKDSSLLK.[T]	1xPhospho [T6(99.7)]	5.39843e-09	7.03669e-05	1	1	2	Q4G0J3	Q4G0J3 [333-354]	Q4G0J3 1xPhospho [T338(99.7)]	2	2545.18043	High	High	7.02e-05	2.602e-09	4.29
False	High	[R].GAVAAEGASDTEREEPTESQGLAAR.[L]	1xPhospho [S9(100)]	1.81863e-11	7.03669e-05	1	1	1	Q9P1Y6	Q9P1Y6 [907-931]	Q9P1Y6 1xPhospho [S915(100)]	1	2582.13661	High	High	7.02e-05	8.406e-12	4.92
False	High	[R].DIEISTEEEKDTGDLKDSSLLK.[T]		7.54067e-13	7.03669e-05	1	1	2	Q4G0J3	Q4G0J3 [333-354]		2	2465.2141	High	High	7.02e-05	3.397e-13	3.75
False	High	[R].DIEISTEEEKDTGDLK.[D]		5.51865e-10	7.03669e-05	1	1	1	Q4G0J3	Q4G0J3 [333-348]		1	1821.86001	High	High	7.02e-05	2.621e-10	3.66
False	High	[R].GAVAAEGASDTEREEPTESQGLAAR.[L]		6.86504e-07	7.03669e-05	1	1	1	Q9P1Y6	Q9P1Y6 [907-931]		1	2502.17028	High	High	7.02e-05	3.446e-07	2.81
False	High	[R].GATQQILDEAER.[S]		9.7955e-07	7.03669e-05	1	1	1	P78371	P78371 [377-388]		0	1330.65973	High	High	7.02e-05	4.916e-07	2.85
False	High	[R].DLELPLSPSLLGGPGPER.[T]	1xPhospho [S7(100)]	3.19292e-08	7.03669e-05	1	1	2	P19419	P19419 [318-335]	P19419 1xPhospho [S324(100)]	0	1926.95723	High	High	7.02e-05	1.563e-08	3.38
False	High	[K].ATNESEDEIPQLVPIGK.[K]		2.77095e-11	7.03669e-05	1	1	3	O76021	O76021 [357-373]		0	1839.93345	High	High	7.02e-05	1.284e-11	4.26
False	High	[K].FLNKSPEEPSTPGTVVSSPSISTPPIVPDIQK.[N]	1xPhospho [S/T]	1.06329e-06	7.03669e-05	1	1	2	O94913	O94913 [165-196]		1	3428.72366	High	High	7.02e-05	5.361e-07	3.95
False	High	[R].ATTPADGEEPAPEAEALAAAR.[E]	1xPhospho [T]	1.41306e-06	7.03669e-05	1	1	1	Q96S44	Q96S44 [6-26]		0	2117.93868	High	High	7.02e-05	7.107e-07	3.98
False	High	[K].ATNESEDEIPQLVPIGK.[K]	1xPhospho [S5(100)]	3.80472e-10	7.03669e-05	1	1	15	O76021	O76021 [357-373]	O76021 1xPhospho [S361(100)]	0	1919.89978	High	High	7.02e-05	1.801e-10	5.04
False	High	[K].ATNESEDEIPQLVPIGKK.[T]	1xPhospho [S5(100)]	1.16725e-08	7.03669e-05	1	1	5	O76021	O76021 [357-374]	O76021 1xPhospho [S361(100)]	1	2047.99474	High	High	7.02e-05	5.659e-09	3.9
False	High	[K].DLELALSPIHNSSALPTTGR.[S]	1xPhospho [S7(100)]	3.04002e-09	7.03669e-05	1	1	2	Q96GX5	Q96GX5 [364-383]	Q96GX5 1xPhospho [S370(100)]	0	2172.06964	High	High	7.02e-05	1.46e-09	4.63
False	High	[R].DLEKPFLLPVEAVYSVPGR.[G]		9.17468e-08	7.03669e-05	1	1	1	P49411	P49411 [253-271]		0	2129.16412	High	High	7.02e-05	4.523e-08	3.76
False	High	[R].DIEEVSQGLLSLLGANR.[A]		2.10706e-08	7.03669e-05	1	1	2	Q8NBT2	Q8NBT2 [6-22]		0	1813.96542	High	High	7.02e-05	1.028e-08	3.03
False	High	[K].ATQQPFDVSAFNASYSDSGLFGIYTISQATAAGDVIK.[A]		9.07894e-11	7.03669e-05	1	1	2	P22695	P22695 [316-352]		0	3840.86029	High	High	7.02e-05	4.242e-11	4.79
False	High	[R].ATQQQHDFTLTQTADGR.[S]		5.11493e-14	7.03669e-05	1	1	1	P78527	P78527 [2637-2653]		0	1917.90494	High	High	7.02e-05	2.257e-14	4.5
False	High	[K].GASVSINVNTSLEDMR.[S]	1xOxidation [M15]	3.29993e-09	7.03669e-05	1	1	1	Q9BXS9	Q9BXS9 [606-621]		0	1708.81704	High	High	7.02e-05	1.587e-09	3.78
False	High	[R].ATSFLLALEPELEAR.[L]		1.16088e-08	7.03669e-05	1	1	2	P04843	P04843 [66-80]		0	1659.89521	High	High	7.02e-05	5.628e-09	3.77
False	High	[R].ATSGPAAMASQVLTQSAQLALGPGVPVPQLTSVPLGK.[V]	1xOxidation [M8]; 1xPhospho [T2(99.4)]	2.30146e-13	7.03669e-05	1	1	1	Q9UKD1	Q9UKD1 [364-400]	Q9UKD1 1xPhospho [T365(99.4)]	0	3638.88632	High	High	7.02e-05	1.028e-13	4.5
False	High	[R].FLQDPYSTTFSSFSR.[V]		8.97479e-07	7.03669e-05	1	1	1	Q9HA65	Q9HA65 [215-229]		0	1782.83334	High	High	7.02e-05	4.502e-07	2.85
False	High	[K].ATNESEDEIPQLVPIGKK.[T]		3.48542e-09	7.03669e-05	1	1	3	O76021	O76021 [357-374]		1	1968.02841	High	High	7.02e-05	1.676e-09	3.21
False	High	[K].AVSGASAGDYSDAIETLLTAIAVIK.[Q]		6.12477e-12	7.03669e-05	1	1	3	Q8N684	Q8N684 [355-379]		0	2436.28681	High	High	7.02e-05	2.817e-12	4.33
False	High	[R].GAPVNISSSDLTGR.[Q]		1.16689e-06	7.03669e-05	1	1	1	P48730	P48730 [376-389]		0	1373.70193	High	High	7.02e-05	5.87e-07	2.57
False	High	[R].ATTPQLTDVSEDLDQQSLPSEPEETLSR.[D]	1xPhospho [T/S]	5.36737e-07	7.03669e-05	1	1	2	Q8NC44	Q8NC44 [328-355]		0	3166.43112	High	High	7.02e-05	2.688e-07	3.6
False	High	[K].GAILSEEELAAMSPTAAAVAK.[I]	1xOxidation [M12]; 1xPhospho [S13(99.3)]	1.76878e-08	7.03669e-05	1	1	2	P12270	P12270 [367-387]	P12270 1xPhospho [S379(99.3)]	0	2126.00868	High	High	7.02e-05	8.621e-09	3.54
False	High	[K].GAILSEEELAAMSPTAAAVAK.[I]	1xPhospho [T15(99.5)]	1.09876e-06	7.03669e-05	1	1	2	P12270	P12270 [367-387]	P12270 1xPhospho [T381(99.5)]	0	2110.01376	High	High	7.02e-05	5.521e-07	3.45
False	High	[K].GALHTVSHEDIR.[D]		1.17973e-06	7.03669e-05	1	1	1	Q13136	Q13136 [757-768]		0	1334.68114	High	High	7.02e-05	5.928e-07	3.24
False	High	[K].AVASPEATVSQTDENK.[A]	1xPhospho [S4(100)]	1.45246e-07	7.03669e-05	2	2	1	Q9Y4E1; Q641Q2	Q9Y4E1 [495-510]; Q641Q2 [495-510]	Q9Y4E1 1xPhospho [S498(100)]; Q641Q2 1xPhospho [S498(100)]	0	1726.75312	High	High	7.02e-05	7.185e-08	3.51
False	High	[K].AVASPEATVSQTDENKAR.[A]	1xPhospho [S4(100)]	3.28291e-11	7.03669e-05	2	2	2	Q9Y4E1; Q641Q2	Q9Y4E1 [495-512]; Q641Q2 [495-512]	Q9Y4E1 1xPhospho [S498(100)]; Q641Q2 1xPhospho [S498(100)]	1	1953.89134	High	High	7.02e-05	1.529e-11	4.61
False	High	[K].DKLESEMEDAYHEHQANLLR.[Q]	1xOxidation [M7]; 1xPhospho [Y11(100)]	1.3454e-07	7.03669e-05	1	1	1	P23246	P23246 [517-536]	P23246 1xPhospho [Y527(100)]	1	2524.08101	High	High	7.02e-05	6.669e-08	2.66
False	High	[R].DKKSPLIESTANMDNNQSQK.[T]	1xOxidation [M13]; 1xPhospho [S4(100)]	2.62191e-07	7.03669e-05	1	1	4	O14974	O14974 [296-315]	O14974 1xPhospho [S299(100)]	2	2344.04865	High	High	7.02e-05	1.306e-07	3.95
False	High	[R].GAGWLSEDEDSPLDALDLVWAK.[C]		1.88988e-12	7.03669e-05	1	1	2	P55201	P55201 [1071-1092]		0	2387.14015	High	High	7.02e-05	8.607e-13	3.83
False	High	[R].FIYEAWQGVER.[D]	1xPhospho [Y3(100)]	7.21248e-08	7.03669e-05	1	1	3	C9JLW8	C9JLW8 [39-49]	C9JLW8 1xPhospho [Y41(100)]	0	1477.65116	High	High	7.02e-05	3.56e-08	3.64
False	High	[K].DKFSPFPVQDRPESSLVFKDTLR.[T]	1xPhospho [S4(100)]	7.17206e-07	7.03669e-05	1	1	1	Q9UQ35	Q9UQ35 [1185-1207]	Q9UQ35 1xPhospho [S1188(100)]	2	2788.37057	High	High	7.02e-05	3.592e-07	4.05
False	High	[R].GAGQQQSQEMMEVDR.[R]	2xOxidation [M10; M11]	9.22638e-09	7.03669e-05	1	1	2	Q15435	Q15435 [6-20]		0	1725.71667	High	High	7.02e-05	4.485e-09	3.37
False	High	[K].AVDEAVILLQEIGVLDQREYLTTLGQR.[L]		4.55589e-08	7.03669e-05	1	1	2	Q7L2E3	Q7L2E3 [847-873]		1	3042.64699	High	High	7.02e-05	2.231e-08	3.52
False	High	[R].GAGPQLLEELDNAPGSDAAELELAPAR.[T]		1.18026e-09	7.03669e-05	1	1	1	Q9UHR6	Q9UHR6 [134-160]		0	2704.34243	High	High	7.02e-05	5.641e-10	4.44
False	High	[R].GAGNTSSLNPLAVGFVQTPPVISSAHIQDER.[V]	1xPhospho [T18(100)]	9.27836e-10	7.03669e-05	1	1	1	Q9P2D1	Q9P2D1 [2136-2166]	Q9P2D1 1xPhospho [T2153(100)]	0	3242.58415	High	High	7.02e-05	4.43e-10	3.71
False	High	[R].DKEVSDDEAEEKEDK.[E]	1xPhospho [S5(100)]	6.02151e-08	7.03669e-05	1	1	2	P07900	P07900 [227-241]	P07900 1xPhospho [S231(100)]	2	1845.72735	High	High	7.02e-05	2.961e-08	3.98
False	High	[R].DKEVSDDEAEEK.[E]	1xPhospho [S5(100)]	2.7238e-06	7.03669e-05	1	1	1	P07900	P07900 [227-238]	P07900 1xPhospho [S231(100)]	1	1473.56286	High	High	7.02e-05	1.377e-06	2.95
False	High	[R].GAGGQGKLDVTILSPSR.[K]	1xPhospho [S14(100)]	3.35401e-08	7.03669e-05	1	1	1	O75369	O75369 [970-986]	O75369 1xPhospho [S983(100)]	1	1735.87384	High	High	7.02e-05	1.644e-08	4.1
False	High	[K].DKELPRDFPYEEDSRPR.[S]	1xPhospho [Y10(100)]	5.16656e-08	7.03669e-05	1	1	2	Q96I25	Q96I25 [185-201]	Q96I25 1xPhospho [Y194(100)]	2	2228.9972	High	High	7.02e-05	2.54e-08	3.23
False	High	[K].DKDDQEWESPSPPKPTVFISGVIAR.[G]	1xPhospho [S11(99)]	1.04599e-06	7.03669e-05	1	1	1	P51397	P51397 [41-65]	P51397 1xPhospho [S51(99)]	1	2878.36588	High	High	7.02e-05	5.269e-07	3.11
False	High	[K].GAGDGSDEEVDGKADGAEAKPAE.[-]	1xPhospho [S6(100)]	5.92617e-11	7.03669e-05	1	1	3	P35579	P35579 [1938-1960]	P35579 1xPhospho [S1943(100)]	1	2254.89834	High	High	7.02e-05	2.773e-11	4.81
False	High	[K].DKDAYSSFGSR.[SD]		8.40471e-07	7.03669e-05	1	2	2	O00571	O00571 [65-75]		1	1232.55421	High	High	7.02e-05	4.221e-07	3.29
False	High	[R].DKPRSTSPAGQHHSPISSR.[H]	3xPhospho [S14(100); S/T]	1.97262e-06	7.03669e-05	1	1	1	Q5T200	Q5T200 [312-330]	Q5T200 3xPhospho [S325(100); S/T]	1	2284.92612	High	High	7.02e-05	9.972e-07	4.28
False	High	[K].DKPTYDEIFYTLSPVNGK.[I]		1.01778e-06	7.03669e-05	1	1	1	Q9H4M9	Q9H4M9 [444-461]		0	2087.03316	High	High	7.02e-05	5.129e-07	3.64
False	High	[K].DKPTYDEIFYTLSPVNGK.[I]	1xPhospho [Y10(100)]	2.52381e-08	7.03669e-05	1	1	2	Q9H4M9	Q9H4M9 [444-461]	Q9H4M9 1xPhospho [Y453(100)]	0	2166.99949	High	High	7.02e-05	1.237e-08	3.63
False	High	[R].GALVLGYEGWLAGYQMNFETAK.[S]	1xOxidation [M16]	5.73487e-11	7.03669e-05	1	1	1	P21796	P21796 [140-161]		0	2434.17476	High	High	7.02e-05	2.674e-11	4.84
False	High	[K].ATVPVAAATAAEGEGSPPAVAAVAGPPAAAEVGGGVGGSSR.[A]	1xPhospho [T2(100)]	1.28838e-10	7.03669e-05	1	1	2	O75179	O75179 [4-44]	O75179 1xPhospho [T5(100)]	0	3564.73299	High	High	7.02e-05	6.059e-11	6.64
False	High	[K].DLADELALVDVIEDK.[L]		4.08629e-12	7.03669e-05	1	1	2	P00338	P00338 [43-57]		0	1657.85307	High	High	7.02e-05	1.874e-12	3.79
False	High	[R].GAPSSPATGVLPSPQGK.[S]	1xPhospho [S5(100)]	3.24473e-06	7.03669e-05	1	1	4	Q5SRE5	Q5SRE5 [1705-1721]	Q5SRE5 1xPhospho [S1709(100)]	0	1630.78363	High	High	7.02e-05	1.645e-06	2.52
False	High	[K].DKSPVREPIDNLTPEER.[D]	1xPhospho [S3(100)]	3.07621e-15	7.03669e-05	1	1	7	Q14498	Q14498 [134-150]	Q14498 1xPhospho [S136(100)]	2	2074.98049	High	High	7.02e-05	1.461e-15	5.74
False	High	[R].GAPANVSSSDLTGR.[Q]		1.11118e-08	7.03669e-05	1	1	1	P49674	P49674 [383-396]		0	1331.65498	High	High	7.02e-05	5.394e-09	3.25
False	High	[R].ATYLSVADEHLR.[H]		8.54374e-07	7.03669e-05	1	1	1	Q9BSA4	Q9BSA4 [515-526]		0	1374.7012	High	High	7.02e-05	4.278e-07	2.68
False	High	[R].ATYLSVADEHLR.[H]	1xPhospho [Y3(99)]	6.94263e-09	7.03669e-05	1	1	1	Q9BSA4	Q9BSA4 [515-526]	Q9BSA4 1xPhospho [Y517(99)]	0	1454.66754	High	High	7.02e-05	3.368e-09	3.19
False	High	[K].AVAAAAAAAVTPAAIAAATTTLAQEEPVAAPEPK.[K]		8.54504e-08	7.03669e-05	1	1	1	Q8IYB3	Q8IYB3 [836-869]		0	3114.66812	High	High	7.02e-05	4.221e-08	2.86
False	High	[K].AVAAAAAAAVTPAAIAAATTTLAQEEPVAAPEPK.[K]	1xPhospho [T]	1.97293e-07	7.03669e-05	1	1	2	Q8IYB3	Q8IYB3 [836-869]		0	3194.63445	High	High	7.02e-05	9.797e-08	3.85
False	High	[K].FLTAGPSAFNITSLISQAAQLSTQAQPSNQSPMSLTSDASSPR.[S]	1xOxidation [M33]; 1xPhospho [S41(99.1)]	3.12617e-13	7.03669e-05	1	1	2	Q9BTA9	Q9BTA9 [406-448]	Q9BTA9 1xPhospho [S446(99.1)]	0	4504.13378	High	High	7.02e-05	1.404e-13	7.32
False	High	[K].DLAGSIIGKGGQR.[I]		5.25202e-08	7.03669e-05	1	1	2	P61978	P61978 [397-409]		1	1271.70662	High	High	7.02e-05	2.576e-08	3.22
False	High	[R].DKRPLSGPDVGTPQPAGLASGAK.[L]	1xPhospho [S6(100)]	4.55793e-11	7.03669e-05	1	1	2	O96013	O96013 [176-198]	O96013 1xPhospho [S181(100)]	1	2299.1442	High	High	7.02e-05	2.124e-11	5.77
False	High	[K].GANDQGASGALSSDLELPENPYSQVK.[G]	1xPhospho [Y22(99)]	4.19707e-08	7.03669e-05	1	1	1	Q9P2M7	Q9P2M7 [78-103]	Q9P2M7 1xPhospho [Y99(99)]	0	2727.21452	High	High	7.02e-05	2.058e-08	4.29
False	High	[K].GANDQGASGALSSDLELPENPYSQVK.[G]		2.6819e-12	7.03669e-05	1	1	2	Q9P2M7	Q9P2M7 [78-103]		0	2647.24819	High	High	7.02e-05	1.222e-12	5.72
False	High	[K].AVAEEDNGSIGEETDSSPGR.[K]	1xPhospho [S9(100)]	4.12938e-09	7.03669e-05	1	1	2	Q13586	Q13586 [652-671]	Q13586 1xPhospho [S660(100)]	0	2099.84009	High	High	7.02e-05	1.986e-09	3.41
False	High	[R].GAMPPAPVPAGTPAPPGPATMMPDGTLGLTPPTTER.[F]	3xOxidation [M3; M21; M22]; 1xPhospho [T30(100)]	9.59073e-12	7.03669e-05	1	1	4	Q15233	Q15233 [399-434]	Q15233 1xPhospho [T428(100)]	0	3579.65692	High	High	7.02e-05	4.408e-12	8.15
False	High	[K].DKPVYDELFYTLSPINGK.[I]	1xPhospho [S13(100)]	2.46957e-09	7.03669e-05	1	1	5	Q9H223	Q9H223 [447-464]	Q9H223 1xPhospho [S459(100)]	0	2179.03588	High	High	7.02e-05	1.186e-09	4.2
False	High	[K].GAMAATYSALNR.[N]	1xOxidation [M3]; 1xPhospho [T6(99.5)]	2.38876e-06	7.03669e-05	1	1	2	P51812	P51812 [701-712]	P51812 1xPhospho [T706(99.5)]	0	1321.56063	High	High	7.02e-05	1.209e-06	2.86
False	High	[K].FLTALAQDGVINEEALSVTELDRVYGGLTTK.[V]		1.57687e-08	7.03669e-05	1	1	1	Q8WUM4	Q8WUM4 [584-614]		1	3323.73693	High	High	7.02e-05	7.66e-09	2.79
False	High	[R].AVAGEADVPFYYASGSEFDEMFVGVGASR.[I]		3.97666e-13	7.03669e-05	1	1	1	Q96TA2	Q96TA2 [391-419]		0	3028.36693	High	High	7.02e-05	1.791e-13	4.14
False	High	[K].DKPVYDELFYTLSPINGK.[I]		3.74169e-08	7.03669e-05	1	1	1	Q9H223	Q9H223 [447-464]		0	2099.06955	High	High	7.02e-05	1.836e-08	3.5
False	High	[R].AVANETGAFFFLINGPEIMSK.[L]		1.35298e-08	7.03669e-05	1	1	1	P55072	P55072 [257-277]		0	2256.13692	High	High	7.02e-05	6.574e-09	3.7
False	High	[K].FLTALAQDGVINEEALSVTELDR.[V]		3.72184e-09	7.03669e-05	1	1	1	Q8WUM4	Q8WUM4 [584-606]		0	2504.28787	High	High	7.02e-05	1.791e-09	3.84
False	High	[K].ATMDAGKLVSDEMVVELIEK.[N]	2xOxidation [M3; M13]	7.21248e-08	7.03669e-05	1	1	2	P54819	P54819 [66-85]		1	2210.09306	High	High	7.02e-05	3.555e-08	3.85
False	High	[R].DGIEPGHIPGTVNIPFTDFLSQEGLEK.[S]		1.72158e-10	7.03669e-05	1	1	1	P25325	P25325 [198-224]		0	2910.45198	High	High	7.02e-05	8.099e-11	4.3
False	High	[R].AVSLQQLTYGNVSPIQTSASPLFR.[G]	1xPhospho [S13(100)]	5.48608e-07	7.03669e-05	1	1	1	Q6PIY7	Q6PIY7 [50-73]	Q6PIY7 1xPhospho [S62(100)]	0	2657.33346	High	High	7.02e-05	2.74e-07	3.84
False	High	[K].CGSGPVHISGQHLVAVEEDAESEDEEEEDVK.[L]	1xCarbamidomethyl [C1]; 1xPhospho [S22(100)]	5.89473e-12	7.03669e-05	1	1	2	P06748	P06748 [104-134]	P06748 1xPhospho [S125(100)]	0	3460.43701	High	High	7.02e-05	2.711e-12	4.56
False	High	[K].DELHIVEAEAMNYEGSPIK.[V]	1xOxidation [M11]; 1xPhospho [S16(100)]	1.18638e-07	7.03669e-05	1	1	2	P06748	P06748 [55-73]	P06748 1xPhospho [S70(100)]	0	2240.97811	High	High	7.02e-05	5.86e-08	3.97
False	High	[K].CGSGPVHISGQHLVAVEEDAESEDEEEEDVK.[L]	1xCarbamidomethyl [C1]; 2xPhospho [S3(99.1); S22(99.1)]; 1xDehydrated [S9(98.1)]	4.58087e-08	7.03669e-05	1	1	2	P06748	P06748 [104-134]	P06748 2xPhospho [S106(99.1); S125(99.1)]; 1xDehydrated [S112(98.1)]	0	3522.39277	High	High	7.02e-05	2.253e-08	3.66
False	High	[K].DELHIVEAEAMNYEGSPIK.[V]	1xOxidation [M11]	3.56144e-07	7.03669e-05	1	1	1	P06748	P06748 [55-73]		0	2161.01178	High	High	7.02e-05	1.775e-07	3.51
False	High	[K].CGSGPVHISGQHLVAVEEDAESEDEEEEDVKLLSISGKR.[S]	1xCarbamidomethyl [C1]; 1xPhospho [S22(100)]	4.28989e-08	7.03669e-05	1	1	2	P06748	P06748 [104-142]	P06748 1xPhospho [S125(100)]	2	4314.97079	High	High	7.02e-05	2.106e-08	4.35
False	High	[R].FSPLTTNLINLLAENGR.[L]		7.91401e-07	7.03669e-05	1	1	2	P48047	P48047 [101-117]		0	1873.01779	High	High	7.02e-05	3.98e-07	2.63
False	High	[R].DEFEGLFKQPAENVNQYLTDPK.[F]		5.25123e-07	7.03669e-05	1	1	1	P22314	P22314 [650-671]		1	2582.24092	High	High	7.02e-05	2.633e-07	2.89
False	High	[K].DAAAEYDELAEPQDFQDDPDIIAFR.[K]	1xPhospho [Y6(100)]	9.90474e-08	7.03669e-05	1	1	1	Q9UJW0	Q9UJW0 [371-395]	Q9UJW0 1xPhospho [Y376(100)]	0	2934.23532	High	High	7.02e-05	4.893e-08	3.07
False	High	[R].FQVWDYEEGEVEALLDR.[Y]		1.84761e-07	7.03669e-05	1	1	2	O43598	O43598 [140-156]		0	2097.97638	High	High	7.02e-05	9.189e-08	2.65
False	High	[R].DEDMLYSPELAQR.[G]	1xOxidation [M4]; 1xPhospho [S7(100)]	3.40843e-06	7.03669e-05	1	1	3	Q9Y2W2	Q9Y2W2 [231-243]	Q9Y2W2 1xPhospho [S237(100)]	0	1662.67169	High	High	7.02e-05	1.734e-06	3.33
False	High	[K].DAASLESQLQDTQELLQEETR.[Q]		1.68433e-10	7.03669e-05	1	1	2	P35580	P35580 [1309-1329]		0	2404.14742	High	High	7.02e-05	7.921e-11	4.85
False	High	[R].FSLSPSLGPQASR.[F]	1xPhospho [S4(100)]	1.48435e-06	7.03669e-05	1	1	2	Q9NYF3	Q9NYF3 [231-243]	Q9NYF3 1xPhospho [S234(100)]	0	1426.67262	High	High	7.02e-05	7.482e-07	3.58
False	High	[R].FRAVFGESGGGGGSGEDEQFLGFGSDEEVR.[V]	1xPhospho [S25(100)]	1.9744e-12	7.03669e-05	1	1	1	Q03164	Q03164 [129-158]	Q03164 1xPhospho [S153(100)]	1	3159.33274	High	High	7.02e-05	8.973e-13	5.83
False	High	[K].DAASVDKVLELK.[E]		1.1542e-06	7.03669e-05	1	1	1	O14979	O14979 [198-209]		1	1287.71546	High	High	7.02e-05	5.824e-07	2.32
False	High	[K].FSKEEPVSSGPEEAVGKSSSK.[K]	2xPhospho [S8(100); S9(100)]	3.5227e-07	7.03669e-05	1	1	1	O00567	O00567 [562-582]	O00567 2xPhospho [S569(100); S570(100)]	2	2325.98874	High	High	7.02e-05	1.756e-07	4.21
False	High	[K].DADLSPVNASIIKENYEKDEDFLSSTR.[N]	1xPhospho [S5(100)]	2.16742e-14	7.03669e-05	1	1	3	O75970	O75970 [479-505]	O75970 1xPhospho [S483(100)]	2	3136.43581	High	High	7.02e-05	9.533e-15	5.73
False	High	[K].FSKEEPVSSGPEEAVGK.[S]	2xPhospho [S8(100); S9(100)]	8.13585e-09	7.03669e-05	1	1	3	O00567	O00567 [562-578]	O00567 2xPhospho [S569(100); S570(100)]	1	1936.7977	High	High	7.02e-05	3.935e-09	5.47
False	High	[K].FSKEEPVSSGPEEAVGK.[S]	1xPhospho [S9(100)]	2.10642e-06	7.03669e-05	1	1	2	O00567	O00567 [562-578]	O00567 1xPhospho [S570(100)]	1	1856.83137	High	High	7.02e-05	1.067e-06	2.61
False	High	[K].DDSHSAEDSEDEKEDHKNVR.[Q]	2xPhospho [S5(99.3); S9(100)]	1.7127e-12	7.03669e-05	1	1	8	Q9H1E3	Q9H1E3 [71-90]	Q9H1E3 2xPhospho [S75(99.3); S79(100)]	2	2501.90899	High	High	7.02e-05	7.801e-13	6.03
False	High	[K].DDSHSAEDSEDEKEDHKNVR.[Q]	1xPhospho [S5(99.6)]	5.28398e-12	7.03669e-05	1	1	6	Q9H1E3	Q9H1E3 [71-90]	Q9H1E3 1xPhospho [S75(99.6)]	2	2421.94266	High	High	7.02e-05	2.421e-12	4.4
False	High	[R].DDSFFGETSHNYHKFDSEYER.[M]	1xPhospho [S17(99.2)]	2.95891e-11	7.03669e-05	1	1	1	P43243	P43243 [232-252]	P43243 1xPhospho [S248(99.2)]	1	2690.04673	High	High	7.02e-05	1.371e-11	4.42
False	High	[K].AYVVLGQFLVLK.[K]		9.95754e-07	7.03669e-05	1	1	1	O75531	O75531 [42-53]		0	1349.81913	High	High	7.02e-05	5.009e-07	2.31
False	High	[K].DDKHGSYEDAVHSGALND.[-]	1xPhospho [Y7(99.5)]	6.71649e-07	7.03669e-05	1	1	2	P17987	P17987 [539-556]	P17987 1xPhospho [Y545(99.5)]	1	2009.78727	High	High	7.02e-05	3.374e-07	3.42
False	High	[K].DELHIVEAEAMNYEGSPIKVTLATLK.[M]		9.48781e-13	7.03669e-05	1	1	1	P06748	P06748 [55-80]		1	2871.48084	High	High	7.02e-05	4.294e-13	5.37
False	High	[R].FQSVESGANNVVFIR.[T]		6.22143e-07	7.03669e-05	1	1	1	Q9NXG2	Q9NXG2 [117-131]		0	1666.85474	High	High	7.02e-05	3.109e-07	3.85
False	High	[R].AYIVQLQIEDLTR.[K]		1.63816e-07	7.03669e-05	1	1	1	Q15637	Q15637 [51-63]		0	1561.85843	High	High	7.02e-05	8.107e-08	3.55
False	High	[K].AYNLNRTPSTVTLNNNSAPANR.[A]		2.6227e-09	7.03669e-05	1	1	1	Q9ULH0	Q9ULH0 [1673-1694]		1	2388.20146	High	High	7.02e-05	1.261e-09	4.37
False	High	[R].AYQDQISPVPGAPK.[A]	1xPhospho [S7(100)]	1.28761e-06	7.03669e-05	1	1	2	Q969V6	Q969V6 [379-392]	Q969V6 1xPhospho [S385(100)]	0	1550.72505	High	High	7.02e-05	6.499e-07	3.25
False	High	[K].DFGNYLFNFASAATKK.[I]	1xPhospho [Y5(100)]	5.70017e-07	7.03669e-05	1	1	2	Q96A49	Q96A49 [56-71]	Q96A49 1xPhospho [Y60(100)]	1	1873.85204	High	High	7.02e-05	2.849e-07	1.97
False	High	[R].AYQDQISPVPGAPKAPAATSILHK.[A]	1xPhospho [S7(100)]	2.71059e-10	7.03669e-05	1	1	3	Q969V6	Q969V6 [379-402]	Q969V6 1xPhospho [S385(100)]	1	2540.29086	High	High	7.02e-05	1.277e-10	4.12
False	High	[K].DFGNYLFNFASAATKK.[I]		1.12324e-07	7.03669e-05	1	1	1	Q96A49	Q96A49 [56-71]		1	1793.88571	High	High	7.02e-05	5.554e-08	2.85
False	High	[K].DFGNYLFNFASAATK.[K]	1xPhospho [Y5(100)]	5.08171e-07	7.03669e-05	1	1	2	Q96A49	Q96A49 [56-70]	Q96A49 1xPhospho [Y60(100)]	0	1745.75708	High	High	7.02e-05	2.539e-07	1.97
False	High	[K].DFGNYLFNFASAATK.[K]		7.87439e-10	7.03669e-05	1	1	2	Q96A49	Q96A49 [56-70]		0	1665.79075	High	High	7.02e-05	3.757e-10	3.96
False	High	[R].DFEDPYNGPGSSLR.[K]		1.09876e-06	7.03669e-05	1	1	1	Q15464	Q15464 [91-104]		0	1553.68668	High	High	7.02e-05	5.522e-07	2.65
False	High	[R].FQLGDPTLNALEIWGAEYQESNALLLR.[S]		2.77137e-12	7.03669e-05	1	1	1	O15067	O15067 [542-568]		0	3061.56293	High	High	7.02e-05	1.262e-12	3.72
False	High	[K].AYSMILLPAEEEATLGARPDK.[R]	1xOxidation [M4]	4.55657e-09	7.03669e-05	1	1	1	Q6F5E8	Q6F5E8 [1174-1194]		0	2291.15877	High	High	7.02e-05	2.204e-09	3.7
False	High	[R].DESTDSGLSMSSYSVPR.[T]	1xOxidation [M10]; 1xPhospho [Y13(99.1)]	6.22143e-07	7.03669e-05	1	1	2	P46937	P46937 [395-411]	P46937 1xPhospho [Y407(99.1)]	0	1913.74704	High	High	7.02e-05	3.116e-07	2.71
False	High	[R].DESTDSGLSMSSYSVPR.[T]	1xOxidation [M10]	7.5373e-10	7.03669e-05	1	1	1	P46937	P46937 [395-411]		0	1833.78071	High	High	7.02e-05	3.582e-10	3.45
False	High	[R].FQQVPTDALANKLFGAPEPSTIAR.[S]		2.22517e-07	7.03669e-05	1	1	1	Q6PKG0	Q6PKG0 [742-765]		1	2571.35656	High	High	7.02e-05	1.107e-07	4.22
False	High	[R].FQSDSSSYPTVDSNSLLGQSR.[L]		5.28634e-15	7.03669e-05	1	1	2	Q9UQ35	Q9UQ35 [1138-1158]		0	2275.04731	High	High	7.02e-05	2.459e-15	4.56
False	High	[R].DERSDSRAQAVSEDAGGNEGR.[A]		4.53374e-12	7.03669e-05	1	1	2	P55884	P55884 [114-134]		2	2205.97152	High	High	7.02e-05	2.078e-12	5.38
False	High	[K].DELTESPKYIQK.[Q]	1xPhospho [S6(100)]	8.82875e-07	7.03669e-05	1	1	2	Q8NC51	Q8NC51 [229-240]	Q8NC51 1xPhospho [S234(100)]	1	1530.70873	High	High	7.02e-05	4.428e-07	3.9
False	High	[K].FQSPQIQATISPPLQPK.[T]	1xPhospho [S11(100)]	2.00706e-12	7.03669e-05	1	1	4	Q7Z478	Q7Z478 [190-206]	Q7Z478 1xPhospho [S200(100)]	0	1959.99395	High	High	7.02e-05	9.123e-13	5.6
False	High	[K].DELHIVEAEAMNYEGSPIKVTLATLK.[M]	1xOxidation [M11]; 1xPhospho [S16(100)]	9.18282e-16	7.03669e-05	1	1	9	P06748	P06748 [55-80]	P06748 1xPhospho [S70(100)]	1	2967.44208	High	High	7.02e-05	6.305e-16	8.19
False	High	[K].DELHIVEAEAMNYEGSPIKVTLATLK.[M]	1xPhospho [S16(100)]	1.37214e-15	7.03669e-05	1	1	10	P06748	P06748 [55-80]	P06748 1xPhospho [S70(100)]	1	2951.44717	High	High	7.02e-05	6.305e-16	6.76
False	High	[K].DELHIVEAEAMNYEGSPIKVTLATLK.[M]	1xOxidation [M11]	7.83729e-15	7.03669e-05	1	1	3	P06748	P06748 [55-80]		1	2887.47575	High	High	7.02e-05	3.582e-15	4.9
False	High	[K].AYTVVGGPPGGPPVR.[E]		6.68087e-08	7.03669e-05	1	2	1	P54792	P54792 [625-639]		0	1423.76922	High	High	7.02e-05	3.287e-08	3.64
False	High	[R].DAELQDQEFGKRDSLGTYSSR.[D]		1.25363e-10	7.03669e-05	1	1	1	Q9C0C2	Q9C0C2 [859-879]		2	2402.12187	High	High	7.02e-05	5.87e-11	5.08
False	High	[K].FSKEEPVSSGPEEAVGK.[S]		9.537e-11	7.03669e-05	1	1	3	O00567	O00567 [562-578]		1	1776.86503	High	High	7.02e-05	4.461e-11	4.67
False	High	[K].DDKHGSYEDAVHSGALND.[-]		1.68357e-07	7.03669e-05	1	1	2	P17987	P17987 [539-556]		1	1929.82094	High	High	7.02e-05	8.357e-08	3.56
False	High	[R].FSEIYHNINADQSK.[G]		5.11264e-11	7.03669e-05	1	1	1	P27540	P27540 [557-570]		0	1665.78672	High	High	7.02e-05	2.382e-11	3.99
False	High	[R].FSEGVLQSPSQDQEK.[L]	1xPhospho [S8(100)]	3.05529e-06	7.03669e-05	1	1	2	Q9C0C2	Q9C0C2 [428-442]	Q9C0C2 1xPhospho [S435(100)]	0	1758.7582	High	High	7.02e-05	1.551e-06	3.41
False	High	[K].DATDPVYKTVTSSTEK.[G]	1xPhospho [Y/T/S]	7.7017e-08	7.03669e-05	1	1	1	Q8TEU7	Q8TEU7 [1470-1485]		1	1821.81538	High	High	7.02e-05	3.792e-08	2.56
False	High	[R].FSDSTSKTPPQEELPTR.[V]	1xPhospho [T8(100)]	8.31328e-07	7.03669e-05	1	1	1	Q99708	Q99708 [308-324]	Q99708 1xPhospho [T315(100)]	1	1999.90084	High	High	7.02e-05	4.176e-07	2.95
False	High	[K].FSDLKLNGPQDHSHLLYSTIPR.[M]	1xPhospho [Y17(99.3)]	1.58622e-11	7.03669e-05	1	1	2	O60716	O60716 [80-101]	O60716 1xPhospho [Y96(99.3)]	1	2618.27628	High	High	7.02e-05	7.314e-12	5.32
False	High	[R].DALQKEEEMEGDYQETWK.[A]	1xOxidation [M9]; 1xPhospho [Y13(100)]	8.59447e-10	7.03669e-05	1	1	2	Q14241	Q14241 [126-143]	Q14241 1xPhospho [Y138(100)]	1	2324.92646	High	High	7.02e-05	4.087e-10	3.16
False	High	[R].DALQKEEEMEGDYQETWKATGSR.[S]	1xOxidation [M9]; 1xPhospho [Y13(100)]	1.7026e-09	7.03669e-05	1	1	2	Q14241	Q14241 [126-148]	Q14241 1xPhospho [Y138(100)]	2	2797.16586	High	High	7.02e-05	8.158e-10	3.13
False	High	[K].FSDLKLNGPQDHSHLLYSTIPR.[M]		1.43666e-07	7.03669e-05	1	1	2	O60716	O60716 [80-101]		1	2538.30995	High	High	7.02e-05	7.117e-08	3.3
False	High	[K].DATDPVYKTVTSSTEK.[G]		2.00586e-08	7.03669e-05	1	1	1	Q8TEU7	Q8TEU7 [1470-1485]		1	1741.84905	High	High	7.02e-05	9.766e-09	3.53
False	High	[R].FSDHVALLSVFQAWDDAR.[M]		1.68357e-07	7.03669e-05	1	1	1	Q08211	Q08211 [912-929]		0	2077.01376	High	High	7.02e-05	8.344e-08	3.38
False	High	[R].DASVAEAWLLGQEPYLSSR.[E]		2.15463e-11	7.03669e-05	1	1	3	Q01082	Q01082 [2025-2043]		0	2092.03456	High	High	7.02e-05	9.961e-12	3.81
False	High	[K].DASSSPASTASSASSTSLK.[S]	1xPhospho [S/T]	2.45574e-08	7.03669e-05	1	1	1	Q04724	Q04724 [282-300]		0	1821.77497	High	High	7.02e-05	1.199e-08	2.95
False	High	[RK].FSAHYDAVEAELK.[S]		1.09942e-10	7.03669e-05	1	2	5	Q14320	Q14320 [49-61]		0	1479.71143	High	High	7.02e-05	5.143e-11	3.38
False	High	[K].FSAVLVEPPPMSLPGAGLSSQELSGGPGDGP.[-]	1xOxidation [M11]	1.39028e-07	7.03669e-05	1	1	8	Q13263	Q13263 [805-835]		0	2966.44518	High	High	7.02e-05	6.867e-08	2.97
False	High	[K].FSAVLVEPPPMSLPGAGLSSQELSGGPGDGP.[-]		2.63669e-08	7.03669e-05	1	1	2	Q13263	Q13263 [805-835]		0	2950.45026	High	High	7.02e-05	1.288e-08	4.39
False	High	[RK].FSAHYDAVEAELK.[S]	1xPhospho [Y5(100)]	2.1658e-09	7.03669e-05	1	2	4	Q14320	Q14320 [49-61]	Q14320 1xPhospho [Y53(100)]	0	1559.67777	High	High	7.02e-05	1.039e-09	4.0
False	High	[K].FSASIEKER.[D]		2.94054e-06	7.03669e-05	1	1	1	Q9BYW2	Q9BYW2 [341-349]		1	1066.55275	High	High	7.02e-05	1.491e-06	2.27
False	High	[R].FSALQQAVPTESTDNRR.[V]		7.17315e-08	7.03669e-05	1	1	1	Q04637	Q04637 [1123-1139]		1	1919.95698	High	High	7.02e-05	3.531e-08	3.43
False	High	[K].DAPISPASIASSSSTPSSK.[S]	1xPhospho [S5(100)]	8.45461e-10	7.03669e-05	1	1	3	Q04727	Q04727 [288-306]	Q04727 1xPhospho [S292(100)]	0	1869.84774	High	High	7.02e-05	4.028e-10	3.98
False	High	[K].DAPTSPASVASSSSTPSSK.[T]	1xPhospho [S5(100)]	2.26266e-09	7.03669e-05	1	1	3	Q04726	Q04726 [282-300]	Q04726 1xPhospho [S286(100)]	0	1843.79571	High	High	7.02e-05	1.087e-09	3.26
False	High	[R].DASFHIFPSTSTAESSPAANVSVMDGK.[M]	1xOxidation [M24]; 1xPhospho [S16(100)]	6.25555e-07	7.03669e-05	1	1	1	Q9BZF3	Q9BZF3 [193-219]	Q9BZF3 1xPhospho [S208(100)]	0	2849.23355	High	High	7.02e-05	3.134e-07	3.88
False	High	[R].FSEIYHNINADQSK.[G]	1xPhospho [Y5(100)]	1.19288e-07	7.03669e-05	1	1	1	P27540	P27540 [557-570]	P27540 1xPhospho [Y561(100)]	0	1745.75306	High	High	7.02e-05	5.915e-08	2.35
False	High	[K].FSFKKPFKLSGLSFK.[R]		3.95202e-08	7.03669e-05	1	1	1	P49006	P49006 [92-106]		2	1761.00979	High	High	7.02e-05	1.934e-08	2.55
False	High	[K].DATNVGDEGGFAPNILENKEGLELLK.[T]		1.55236e-13	7.03669e-05	1	1	3	P06733	P06733 [203-228]		1	2743.37848	High	High	7.02e-05	6.944e-14	4.9
False	High	[R].DAINQGMDEELERDEK.[V]	1xOxidation [M7]	7.05747e-09	7.03669e-05	1	1	1	P11177	P11177 [37-52]		1	1907.82873	High	High	7.02e-05	3.411e-09	3.97
False	High	[R].DAELQDQEFGKRDSLGTYSSR.[D]	1xPhospho [S14(100)]	2.78404e-06	7.03669e-05	1	1	2	Q9C0C2	Q9C0C2 [859-879]	Q9C0C2 1xPhospho [S872(100)]	2	2482.0882	High	High	7.02e-05	1.407e-06	4.68
False	High	[R].DDGYSTKDSYSSR.[D]		3.72072e-07	7.03669e-05	2	2	1	P38159; Q96E39	P38159 [211-223]; Q96E39 [211-223]		1	1480.61866	High	High	7.02e-05	1.859e-07	3.04
False	High	[R].FRNQVEEDAEDSGEADDEEKPEIHKPGQNSFSK.[S]	1xPhospho [S12(100)]	4.27405e-16	7.03669e-05	1	1	4	O75717	O75717 [857-889]	O75717 1xPhospho [S868(100)]	1	3841.64609	High	High	7.02e-05	6.305e-16	5.57
False	High	[R].FSHLTSLPQQLPSQQLMSK.[D]	1xOxidation [M17]	1.98344e-06	7.03669e-05	1	1	1	Q6PKG0	Q6PKG0 [579-597]		0	2186.12741	High	High	7.02e-05	1.001e-06	3.16
False	High	[K].DAEYIYPSLESDDDDPALK.[S]		1.34519e-06	7.03669e-05	1	1	1	Q9UPP1	Q9UPP1 [847-865]		0	2155.95537	High	High	7.02e-05	6.772e-07	2.87
False	High	[R].DAFQEVFGLAVVVGEAGQSNIAPQPVGYAAGLKGAQER.[I]		6.54021e-12	7.03669e-05	1	1	1	Q96M27	Q96M27 [275-312]		1	3843.96643	High	High	7.02e-05	2.996e-12	4.82
False	High	[R].DAGLQVSLGAAETR.[S]		1.51718e-06	7.03669e-05	1	1	1	Q7Z2K8	Q7Z2K8 [856-869]		0	1387.71758	High	High	7.02e-05	7.649e-07	3.31
False	High	[K].FSHEEIAMATVTALRR.[T]		9.22638e-09	7.03669e-05	1	1	1	P04075	P04075 [244-259]		1	1831.94833	High	High	7.02e-05	4.471e-09	3.51
False	High	[K].DAGQISGLNVLR.[V]		1.47626e-06	7.03669e-05	1	1	1	P38646	P38646 [207-218]		0	1242.68008	High	High	7.02e-05	7.44e-07	2.79
False	High	[K].DAGTIAGLNVLR.[I]		1.43643e-06	7.03669e-05	1	1	1	P11142	P11142 [160-171]		0	1199.67426	High	High	7.02e-05	7.242e-07	2.92
False	High	[K].AYLPVNESFGFTADLR.[S]		2.86211e-08	7.03669e-05	1	1	4	P13639	P13639 [786-801]		0	1799.89628	High	High	7.02e-05	1.4e-08	3.16
False	High	[R].DAGVGGLTQAGFLSGELALNSPGPLSPSGMK.[G]	1xOxidation [M30]; 1xPhospho [S26(99.7)]	1.1361e-10	7.03669e-05	1	1	1	P15923	P15923 [114-144]	P15923 1xPhospho [S139(99.7)]	0	3024.43839	High	High	7.02e-05	5.325e-11	5.36
False	High	[K].DDDDIDLFGSDDEEESEEAKRLR.[E]	1xPhospho [S10(100)]	2.52344e-07	7.03669e-05	1	1	1	P24534	P24534 [97-119]	P24534 1xPhospho [S106(100)]	2	2778.12616	High	High	7.02e-05	1.255e-07	4.63
False	High	[K].FSGFSAKPNNSGEAPSSPTPKR.[S]	1xPhospho [S17(99.3)]	4.17667e-12	7.03669e-05	1	1	1	P49916	P49916 [226-247]	P49916 1xPhospho [S242(99.3)]	1	2343.07651	High	High	7.02e-05	1.906e-12	5.56
False	High	[K].FSGFSAKPNNSGEAPSSPTPK.[R]	1xPhospho [S17(99.4)]	6.0206e-07	7.03669e-05	1	1	1	P49916	P49916 [226-246]	P49916 1xPhospho [S242(99.4)]	0	2186.9754	High	High	7.02e-05	3.019e-07	3.5
False	High	[K].DDDDIDLFGSDDEEESEEAKR.[L]	1xPhospho [S10(100)]	3.44854e-11	7.03669e-05	1	1	2	P24534	P24534 [97-117]	P24534 1xPhospho [S106(100)]	1	2508.94099	High	High	7.02e-05	1.605e-11	5.82
False	High	[R].DAKLDKSQIHDIVLVGGSTR.[I]		7.65853e-07	7.03669e-05	1	1	1	P11142	P11142 [323-342]		2	2152.17206	High	High	7.02e-05	3.852e-07	3.51
False	High	[R].DALDLSDINSEPPRGSFPSFEPR.[N]		1.00167e-09	7.03669e-05	1	1	1	Q99640	Q99640 [464-486]		1	2546.21577	High	High	7.02e-05	4.781e-10	4.41
False	High	[K].DAIFIMTSNVASDEIAQHALQLR.[Q]		2.41541e-07	7.03669e-05	1	1	1	Q9H078	Q9H078 [488-510]		0	2543.29225	High	High	7.02e-05	1.202e-07	2.5
False	High	[K].FSFRSQEDLNEPIKR.[D]		3.88887e-10	7.03669e-05	1	1	1	Q7Z460	Q7Z460 [1192-1206]		2	1865.95044	High	High	7.02e-05	1.841e-10	4.12
False	High	[R].DALGDSLQVPVSPSSTTSSR.[C]	1xPhospho [S12(100)]	9.85366e-10	7.03669e-05	1	1	4	Q9Y2D5	Q9Y2D5 [141-160]	Q9Y2D5 1xPhospho [S152(100)]	0	2083.95433	High	High	7.02e-05	4.696e-10	4.52
False	High	[K].DDDDIDLFGSDDEEESEEAK.[R]	1xPhospho [S10(100)]	1.80817e-09	7.03669e-05	1	1	2	P24534	P24534 [97-116]	P24534 1xPhospho [S106(100)]	0	2352.83988	High	High	7.02e-05	8.665e-10	4.16
False	High	[K].DAGVIAGLNVLR.[I]		2.67948e-06	7.03669e-05	1	2	1	P0DMV9	P0DMV9 [160-171]		0	1197.695	High	High	7.02e-05	1.357e-06	2.64
False	High	[R].FQKENPGFDFSGAEISGNYTK.[G]	1xPhospho [Y/T/S]	3.60003e-06	7.03669e-05	1	1	1	Q8WVJ2	Q8WVJ2 [127-147]		1	2416.0493	High	High	7.02e-05	1.83e-06	2.91
False	High	[K].DFLAGGIAAAISK.[T]		5.98776e-07	7.03669e-05	1	1	1	P12236	P12236 [11-23]		0	1233.68376	High	High	7.02e-05	2.994e-07	2.52
False	High	[K].FQGASNLTLSETQNGDVSEETMGSR.[K]	1xOxidation [M22]	1.87788e-06	7.03669e-05	1	1	1	Q9NVP1	Q9NVP1 [27-51]		0	2674.18969	High	High	7.02e-05	9.474e-07	3.48
False	High	[K].AVTIANSPSKPSEKDSVVSLESQK.[T]	1xPhospho [S7(100)]	3.21283e-13	7.03669e-05	1	1	2	Q8NEF9	Q8NEF9 [197-220]	Q8NEF9 1xPhospho [S203(100)]	1	2581.27567	High	High	7.02e-05	1.438e-13	6.45
False	High	[K].FPDRLAEDEGDSEPEAVGQSR.[G]	1xPhospho [S12(100)]	1.39811e-08	7.03669e-05	1	1	1	Q9UIG0	Q9UIG0 [1457-1477]	Q9UIG0 1xPhospho [S1468(100)]	1	2384.0038	High	High	7.02e-05	6.815e-09	4.5
False	High	[R].FPGDQVVNGAGPELSTGPSPGSPTLDIDQSIEQLNR.[L]	1xPhospho [S/T]	3.80642e-13	7.03669e-05	1	1	1	Q68CZ2	Q68CZ2 [669-704]		0	3772.77017	High	High	7.02e-05	1.715e-13	5.65
False	High	[K].AVTLHDQGTAQWADLSSQFYLR.[E]		7.37971e-15	7.03669e-05	1	1	1	P22314	P22314 [98-119]		0	2507.23136	High	High	7.02e-05	3.383e-15	4.85
False	High	[K].AVTLHDQGTAQWADLSSQFYLREEDIGKNR.[A]		7.33398e-10	7.03669e-05	1	1	2	P22314	P22314 [98-127]		2	3448.68802	High	High	7.02e-05	3.486e-10	4.4
False	High	[R].AVTNEPEEEELATLSEEEIAMAVTAWEK.[G]		1.67464e-08	7.03669e-05	1	1	2	P56192	P56192 [215-242]		0	3119.46128	High	High	7.02e-05	8.176e-09	2.62
False	High	[R].AVTNEPEEEELATLSEEEIAMAVTAWEK.[G]	1xOxidation [M21]	1.35249e-15	7.03669e-05	1	1	7	P56192	P56192 [215-242]		0	3135.4562	High	High	7.02e-05	6.305e-16	5.79
False	High	[K].AVTNFGVPVEVFDSEEAEIFQK.[K]		1.17973e-06	7.03669e-05	1	1	1	Q9NPI1	Q9NPI1 [523-544]		0	2455.20275	High	High	7.02e-05	5.936e-07	3.14
False	High	[R].FPLDYYSIPFPTPTTPLTGR.[D]		7.25637e-12	7.03669e-05	1	1	8	Q14157	Q14157 [830-849]		0	2283.1696	High	High	7.02e-05	3.334e-12	4.25
False	High	[K].AVTPPMPLLTPATPGGLPPAAAVAAAAATAK.[I]	1xOxidation [M6]	1.54747e-15	7.03669e-05	1	1	5	Q9UHX1	Q9UHX1 [302-332]		0	2810.54846	High	High	7.02e-05	6.305e-16	5.7
False	High	[R].FPLDYYSIPFPTPTTPLTGR.[D]	1xPhospho [T15(99.4)]	5.73316e-09	7.03669e-05	1	1	13	Q14157	Q14157 [830-849]	Q14157 1xPhospho [T844(99.4)]	0	2363.13593	High	High	7.02e-05	2.765e-09	4.37
False	High	[K].AVTPPMPLLTPATPGGLPPAAAVAAAAATAK.[I]	1xPhospho [T13(99.3)]	6.90373e-08	7.03669e-05	1	1	3	Q9UHX1	Q9UHX1 [302-332]	Q9UHX1 1xPhospho [T314(99.3)]	0	2874.51988	High	High	7.02e-05	3.405e-08	3.05
False	High	[K].AVTPPMPLLTPATPGGLPPAAAVAAAAATAK.[I]	1xOxidation [M6]; 1xPhospho [T13(100)]	2.69701e-13	7.03669e-05	1	1	8	Q9UHX1	Q9UHX1 [302-332]	Q9UHX1 1xPhospho [T314(100)]	0	2890.51479	High	High	7.02e-05	1.209e-13	6.12
False	High	[K].DGDSYDPYDFSDTEEEMPQVHTPK.[T]	1xOxidation [M17]; 1xPhospho [S/T/Y]	3.58098e-07	7.03669e-05	1	1	3	P25205	P25205 [701-724]		0	2898.09717	High	High	7.02e-05	1.786e-07	3.96
False	High	[K].AVTPPVKDDNEDVFSAR.[I]	1xPhospho [T3(100)]	2.62191e-07	7.03669e-05	1	1	1	Q5VT06	Q5VT06 [876-892]	Q5VT06 1xPhospho [T878(100)]	1	1939.87971	High	High	7.02e-05	1.304e-07	3.68
False	High	[R].AVTPVPTKTEEVSNLK.[T]	1xPhospho [T3(100)]	1.39811e-08	7.03669e-05	1	1	2	Q6PKG0	Q6PKG0 [524-539]	Q6PKG0 1xPhospho [T526(100)]	1	1792.90922	High	High	7.02e-05	6.807e-09	3.26
False	High	[K].FVEGLPINDFSR.[E]		3.42713e-06	7.03669e-05	1	1	1	P40925	P40925 [299-310]		0	1393.71104	High	High	7.02e-05	1.734e-06	2.55
False	High	[R].FVAFSGEGQSLRK.[K]		1.96305e-10	7.03669e-05	1	1	1	Q92890	Q92890 [290-302]		1	1425.74849	High	High	7.02e-05	9.238e-11	3.24
False	High	[R].FVAFSGEGQSLR.[K]		3.60003e-06	7.03669e-05	1	1	1	Q92890	Q92890 [290-301]		0	1297.65353	High	High	7.02e-05	1.829e-06	2.87
False	High	[R].AVTPVPTKTEEVSNLKTLPK.[G]	1xPhospho [T3(100)]	4.36086e-08	7.03669e-05	1	1	1	Q6PKG0	Q6PKG0 [524-543]	Q6PKG0 1xPhospho [T526(100)]	2	2232.18869	High	High	7.02e-05	2.145e-08	4.1
False	High	[K].FVADGIFKAELNEFLTR.[E]		6.90579e-10	7.03669e-05	1	1	3	P23396	P23396 [11-27]		1	1970.03819	High	High	7.02e-05	3.278e-10	3.58
False	High	[K].FVSEDDRNSFTLK.[L]		3.05529e-06	7.03669e-05	1	1	3	P34932	P34932 [639-651]		1	1557.75436	High	High	7.02e-05	1.547e-06	2.74
False	High	[K].AVTIANSPSKPSEK.[D]	1xPhospho [S12(100)]	1.77793e-06	7.03669e-05	1	1	1	Q8NEF9	Q8NEF9 [197-210]	Q8NEF9 1xPhospho [S208(100)]	0	1508.73561	High	High	7.02e-05	8.983e-07	3.76
False	High	[K].AVTGQTTQVSPPVIAGR.[V]	1xPhospho [S10(100)]	1.08714e-08	7.03669e-05	1	1	4	Q6MZP7	Q6MZP7 [255-271]	Q6MZP7 1xPhospho [S264(100)]	0	1761.88949	High	High	7.02e-05	5.277e-09	3.96
False	High	[K].AVTFSPDLGPVPHEGLGEYNR.[A]	1xPhospho [T/S/Y]	1.01223e-06	7.03669e-05	1	1	1	Q9P1Y5	Q9P1Y5 [681-701]		0	2335.07545	High	High	7.02e-05	5.101e-07	3.07
False	High	[K].DGKYSQVLANGLDNK.[L]		2.89269e-06	7.03669e-05	1	1	1	P62269	P62269 [92-106]		1	1621.81802	High	High	7.02e-05	1.464e-06	3.0
False	High	[K].DGHFALEELAQAGYEVVGLDWTVAPK.[K]		1.45311e-10	7.03669e-05	1	1	1	P06132	P06132 [264-289]		0	2815.39374	High	High	7.02e-05	6.821e-11	3.87
False	High	[K].FWEVISDEHGIDPTGTYHGDSDLQLER.[I]		1.51434e-15	7.03669e-05	1	2	4	P04350	P04350 [20-46]		0	3116.4232	High	High	7.02e-05	6.305e-16	5.2
False	High	[R].DGGSVVGASVFYKDVAGLDTEGSKQR.[S]		4.97547e-12	7.03669e-05	1	1	1	O60271	O60271 [702-727]		2	2642.30565	High	High	7.02e-05	2.28e-12	4.98
False	High	[K].AVSPLLLTTTNSSEGLSMGNYIGLINR.[I]		4.86417e-07	7.03669e-05	1	1	1	P19525	P19525 [81-107]		0	2821.47642	High	High	7.02e-05	2.438e-07	3.05
False	High	[K].FWEVISDEHGIDPTGTYHGDSDLQLDR.[I]		2.21846e-16	7.03669e-05	1	1	4	P07437	P07437 [20-46]		0	3102.40755	High	High	7.02e-05	6.305e-16	6.09
False	High	[K].FWEVISDEHGIDPTGSYHGDSDLQLER.[I]		5.25281e-09	7.03669e-05	1	2	1	Q13885	Q13885 [20-46]		0	3102.40755	High	High	7.02e-05	2.533e-09	4.05
False	High	[K].AVSPLLLTTTNSSEGLSMGNYIGLINR.[I]	1xPhospho [S3(100)]	3.70099e-08	7.03669e-05	1	1	1	P19525	P19525 [81-107]	P19525 1xPhospho [S83(100)]	0	2901.44275	High	High	7.02e-05	1.811e-08	4.17
False	High	[R].DGGSVVGASVFYKDVAGLDTEGSK.[Q]	1xPhospho [Y12(99.2)]	2.63669e-08	7.03669e-05	1	1	1	O60271	O60271 [702-725]	O60271 1xPhospho [Y713(99.2)]	1	2438.11229	High	High	7.02e-05	1.286e-08	2.69
False	High	[K].AVSPLLLTTTNSSEGLSMGNYIGLINR.[I]	1xOxidation [M18]; 1xPhospho [S3(100)]	3.72072e-07	7.03669e-05	1	1	2	P19525	P19525 [81-107]	P19525 1xPhospho [S83(100)]	0	2917.43767	High	High	7.02e-05	1.856e-07	3.87
False	High	[K].DGAVNGPSVVGDQTPIEPQTSIER.[L]		1.24735e-13	7.03669e-05	1	1	1	P49321	P49321 [377-400]		0	2466.21069	High	High	7.02e-05	5.558e-14	5.45
False	High	[K].FNSLPQYSPVTFDRK.[C]	1xPhospho [S8(100)]	3.22704e-06	7.03669e-05	1	1	1	Q8WY36	Q8WY36 [697-711]	Q8WY36 1xPhospho [S704(100)]	1	1878.87859	High	High	7.02e-05	1.639e-06	3.35
False	High	[R].DGGSGNSTIIVSR.[S]		2.55233e-10	7.03669e-05	1	1	1	Q7Z6Z7	Q7Z6Z7 [2359-2371]		0	1262.63352	High	High	7.02e-05	1.207e-10	4.01
False	High	[R].DGGRSSPGGQDEGGFMAQGK.[T]	1xOxidation [M16]; 1xPhospho [S]	6.53826e-10	7.03669e-05	1	1	3	P49023	P49023 [298-317]		1	2033.80187	High	High	7.02e-05	3.107e-10	5.69
False	High	[K].AVSSAIAQLLGEVAQGNENYAGIAAR.[D]		4.24449e-10	7.03669e-05	1	1	2	Q9Y490	Q9Y490 [1097-1122]		0	2573.3318	High	High	7.02e-05	2.007e-10	4.4
False	High	[K].AVSTVVVTTAPSPK.[Q]	1xPhospho [S12(100)]	2.73958e-08	7.03669e-05	1	1	2	Q6P4R8	Q6P4R8 [1280-1293]	Q6P4R8 1xPhospho [S1291(100)]	0	1436.73964	High	High	7.02e-05	1.337e-08	3.95
False	High	[R].AVSVPASFFRR.[L]		3.78165e-06	7.03669e-05	1	1	3	O14654	O14654 [425-435]		1	1236.68477	High	High	7.02e-05	1.925e-06	2.76
False	High	[R].FVTHVSDWGALATISTLEAVR.[G]		2.10769e-10	7.03669e-05	1	1	2	O75629	O75629 [61-81]		0	2273.19246	High	High	7.02e-05	9.944e-11	4.83
False	High	[R].AVSVSSMSEFQR.[L]	1xOxidation [M7]	2.29904e-06	7.03669e-05	1	1	1	Q9Y4B5	Q9Y4B5 [1383-1394]		0	1343.62599	High	High	7.02e-05	1.16e-06	2.41
False	High	[K].AVTELNEPLSNEDR.[N]		4.70857e-09	7.03669e-05	1	1	2	Q04917	Q04917 [29-42]		0	1586.76566	High	High	7.02e-05	2.278e-09	2.94
False	High	[K].AVTEQGAELSNEER.[N]		5.99045e-10	7.03669e-05	1	1	1	P27348	P27348 [28-41]		0	1532.7187	High	High	7.02e-05	2.842e-10	4.34
False	High	[K].AVTEQGHELSNEER.[N]		1.02351e-07	7.03669e-05	1	1	2	P31946	P31946 [30-43]		0	1598.7405	High	High	7.02e-05	5.058e-08	3.3
False	High	[K].AVSPPHLDGPPSPRSPVIGSEVFLPNSNHVASGAGEAEER.[V]	2xPhospho [S12(98.2); S15(96.4)]	7.06063e-12	7.03669e-05	1	1	2	P29590	P29590 [516-555]	P29590 2xPhospho [S527(98.2); S530(96.4)]	1	4220.94381	High	High	7.02e-05	3.248e-12	7.7
False	High	[R].AVSLDSPVSVGSSPPVK.[N]		3.04002e-09	7.03669e-05	1	1	2	Q9Y6Q9	Q9Y6Q9 [855-871]		0	1625.87448	High	High	7.02e-05	1.465e-09	4.37
False	High	[R].FTTIPNQDSQLGKENKLYSPAR.[Y]	1xPhospho [Y/S/T]	1.98344e-06	7.03669e-05	1	1	2	Q96QD5	Q96QD5 [134-155]		2	2587.25521	High	High	7.02e-05	1.004e-06	2.4
False	High	[K].AVTSGLPGDTALLLPPSPRPSPR.[V]	1xPhospho [S17(100)]	1.73999e-08	7.03669e-05	1	1	2	Q6W2J9	Q6W2J9 [320-342]	Q6W2J9 1xPhospho [S336(100)]	0	2379.24319	High	High	7.02e-05	8.502e-09	5.62
False	High	[R].DFSVQIKFPDREENAVHSTEPVVQENGDEAGEGR.[E]		1.09359e-11	7.03669e-05	1	1	1	Q00341	Q00341 [902-935]		2	3785.76376	High	High	7.02e-05	5.044e-12	6.29
False	High	[K].DFSPGLFEDPSVAFATPDPK.[K]	1xPhospho [S3(100)]	2.38914e-07	7.03669e-05	1	1	2	Q7Z5J4	Q7Z5J4 [681-700]	Q7Z5J4 1xPhospho [S683(100)]	0	2216.97876	High	High	7.02e-05	1.191e-07	3.61
False	High	[K].FTDKDQQPSGSEGEDDDAEAALKK.[E]	2xPhospho [S9(100); S11(100)]	3.82444e-08	7.03669e-05	1	1	3	Q9NXG2	Q9NXG2 [78-101]	Q9NXG2 2xPhospho [S86(100); S88(100)]	2	2741.08629	High	High	7.02e-05	1.873e-08	3.28
False	High	[R].FQDVGPQAPVGSVYQKTNAVSEIKR.[V]	1xPhospho [Y14(100)]	1.71296e-13	7.03669e-05	1	1	2	Q9UJU6	Q9UJU6 [149-173]	Q9UJU6 1xPhospho [Y162(100)]	2	2798.38728	High	High	7.02e-05	7.668e-14	5.78
False	High	[K].FTDKDQQPSGSEGEDDDAEAALKK.[E]	1xPhospho [S/T]	4.03816e-06	7.03669e-05	1	1	1	Q9NXG2	Q9NXG2 [78-101]		2	2661.11996	High	High	7.02e-05	2.053e-06	2.84
False	High	[K].DFSALESQLQDTQELLQEENRQK.[L]		9.23326e-14	7.03669e-05	1	1	1	P35579	P35579 [1302-1324]		1	2749.32751	High	High	7.02e-05	4.105e-14	5.33
False	High	[K].FTDKDQQPSGSEGEDDDAEAALK.[K]	2xPhospho [S9(100); S11(100)]	3.99488e-07	7.03669e-05	1	1	1	Q9NXG2	Q9NXG2 [78-100]	Q9NXG2 2xPhospho [S86(100); S88(100)]	1	2612.99132	High	High	7.02e-05	1.996e-07	3.2
False	High	[K].DFSALESQLQDTQELLQEENR.[Q]		3.21091e-09	7.03669e-05	1	1	1	P35579	P35579 [1302-1322]		0	2493.17397	High	High	7.02e-05	1.545e-09	3.88
False	High	[K].AYDKAVASFK.[H]	1xPhospho [Y2(100)]	1.37494e-06	7.03669e-05	1	1	1	Q16637	Q16637 [42-51]	Q16637 1xPhospho [Y43(100)]	1	1179.54457	High	High	7.02e-05	6.911e-07	3.06
False	High	[K].FTASAGIQVVGDDLTVTNPKR.[I]		1.90109e-15	7.03669e-05	1	1	3	P06733	P06733 [307-327]		1	2189.15607	High	High	7.02e-05	9.202e-16	5.84
False	High	[K].DFPGAAGEISAYGPGLVSIAVVQDGDGRR.[E]	1xPhospho [S10(99.1)]	8.9934e-16	7.03669e-05	1	1	6	O43491	O43491 [566-594]	O43491 1xPhospho [S575(99.1)]	1	2954.40439	High	High	7.02e-05	6.305e-16	6.05
False	High	[K].DFPGAAGEISAYGPGLVSIAVVQDGDGRR.[E]		7.41796e-13	7.03669e-05	1	1	2	O43491	O43491 [566-594]		1	2874.43806	High	High	7.02e-05	3.357e-13	4.38
False	High	[K].FTASAGIQVVGDDLTVTNPK.[R]		4.34096e-14	7.03669e-05	1	1	3	P06733	P06733 [307-326]		0	2033.05496	High	High	7.02e-05	1.92e-14	4.89
False	High	[R].AYEAAASALQIATHTAFVAK.[A]		1.55167e-10	7.03669e-05	1	1	1	P42166	P42166 [572-591]		0	2034.06547	High	High	7.02e-05	7.308e-11	3.98
False	High	[K].DFPGAAGEISAYGPGLVSIAVVQDGDGR.[R]	1xPhospho [S10(98.9)]	6.08681e-07	7.03669e-05	1	1	1	O43491	O43491 [566-593]	O43491 1xPhospho [S575(98.9)]	0	2798.30328	High	High	7.02e-05	3.045e-07	3.3
False	High	[R].AYEDLEFQQLER.[E]	1xPhospho [Y2(100)]	5.70104e-08	7.03669e-05	1	1	2	Q6NSJ2	Q6NSJ2 [232-243]	Q6NSJ2 1xPhospho [Y233(100)]	0	1620.69414	High	High	7.02e-05	2.801e-08	3.87
False	High	[K].DFPGAAGEISAYGPGLVSIAVVQDGDGR.[R]		8.97616e-08	7.03669e-05	1	1	2	O43491	O43491 [566-593]		0	2718.33695	High	High	7.02e-05	4.421e-08	3.5
False	High	[R].FSTYTSDKDENKLSEASGGR.[A]	1xPhospho [T/S/Y]	1.28155e-11	7.03669e-05	1	1	1	Q8WU90	Q8WU90 [355-374]		2	2271.97653	High	High	7.02e-05	5.906e-12	4.01
False	High	[R].FSTYTSDKDENKLSEASGGR.[A]		1.17365e-08	7.03669e-05	1	1	2	Q8WU90	Q8WU90 [355-374]		2	2192.0102	High	High	7.02e-05	5.698e-09	3.29
False	High	[R].FSTYSQSPPDTPSLR.[E]	1xPhospho [S7(100)]	1.64689e-06	7.03669e-05	1	1	1	Q6ZS17	Q6ZS17 [345-359]	Q6ZS17 1xPhospho [S351(100)]	0	1762.76837	High	High	7.02e-05	8.3e-07	2.91
False	High	[K].AYELEKRTSPQVLGSILK.[S]	1xPhospho [T/S/Y]	1.14164e-06	7.03669e-05	1	1	2	Q7Z417	Q7Z417 [564-581]		2	2112.11005	High	High	7.02e-05	5.731e-07	4.3
False	High	[R].FTEYSMTSSVMR.[R]	2xOxidation [M6; M11]; 1xPhospho [T/Y/S]	9.84922e-07	7.03669e-05	1	1	3	Q96GA3	Q96GA3 [240-251]		0	1550.59027	High	High	7.02e-05	4.946e-07	2.55
False	High	[R].DFVAEPMGEKPVGSLAGIGEVLGK.[K]	1xOxidation [M7]	3.6209e-08	7.03669e-05	1	1	2	O75531	O75531 [9-32]		0	2416.24284	High	High	7.02e-05	1.775e-08	3.47
False	High	[R].DFVAEPMGEKPVGSLAGIGEVLGKK.[L]	1xOxidation [M7]	7.2907e-07	7.03669e-05	1	1	1	O75531	O75531 [9-33]		1	2544.3378	High	High	7.02e-05	3.649e-07	3.87
False	High	[R].FQDVGPQAPVGSVYQK.[T]	1xPhospho [Y14(99.5)]	1.49339e-10	7.03669e-05	1	1	3	Q9UJU6	Q9UJU6 [149-164]	Q9UJU6 1xPhospho [Y162(99.5)]	0	1799.83639	High	High	7.02e-05	7.028e-11	4.07
False	High	[K].FTSSQTQSPTPPKPPSPSFELGLSSFPPLPGAAGNLK.[T]	1xPhospho [S3(95.1)]	3.70043e-07	7.03669e-05	1	1	3	Q92615	Q92615 [509-545]	Q92615 1xPhospho [S511(95.1)]	0	3846.899	High	High	7.02e-05	1.842e-07	5.12
False	High	[R].AVTTVTQSTPVPGPSVPPPEELQVSPGPR.[Q]	1xPhospho [S25(100)]	2.05023e-08	7.03669e-05	1	1	11	P51610	P51610 [1483-1511]	P51610 1xPhospho [S1507(100)]	0	3004.50271	High	High	7.02e-05	9.982e-09	6.01
False	High	[R].FTSQQGPIKPVSPNSSPFGTDYR.[N]	1xPhospho [S12(100)]	1.39069e-09	7.03669e-05	1	1	1	Q9P2B4	Q9P2B4 [512-534]	Q9P2B4 1xPhospho [S523(100)]	0	2590.19736	High	High	7.02e-05	6.668e-10	5.41
False	High	[R].DGAEQQGPEATVEEAEAAAFGSEKPQSMFEPPQVSSPVQEKR.[D]	1xOxidation [M28]; 1xPhospho [S36(98.7)]	1.3237e-08	7.03669e-05	1	1	1	Q9Y2D5	Q9Y2D5 [596-637]	Q9Y2D5 1xPhospho [S631(98.7)]	1	4569.03994	High	High	7.02e-05	6.427e-09	5.73
False	High	[K].FTRQTPVDSPDDSTLSESANQVFLGFTYVAPSVLESVKEK.[F]	2xPhospho [T5(98.8); S9(100)]	1.65667e-09	7.03669e-05	1	1	1	P23443	P23443 [386-425]	P23443 2xPhospho [T390(98.8); S394(100)]	2	4549.10993	High	High	7.02e-05	7.915e-10	5.17
False	High	[R].DGAEQQGPEATVEEAEAAAFGSEKPQSMFEPPQVSSPVQEK.[R]	1xOxidation [M28]; 1xPhospho [S/T]	4.91915e-09	7.03669e-05	1	1	2	Q9Y2D5	Q9Y2D5 [596-636]		0	4412.93883	High	High	7.02e-05	2.377e-09	4.85
False	High	[K].AVVMPLQLIQEQAASPNAEIHILK.[N]	1xPhospho [S15(100)]	2.79931e-06	7.03669e-05	1	1	2	Q14807	Q14807 [529-552]	Q14807 1xPhospho [S543(100)]	0	2693.4096	High	High	7.02e-05	1.417e-06	2.52
False	High	[K].AVVMPLQLIQEQAASPNAEIHILK.[N]	1xOxidation [M4]; 1xPhospho [S15(100)]	2.41577e-08	7.03669e-05	1	1	3	Q14807	Q14807 [529-552]	Q14807 1xPhospho [S543(100)]	0	2709.40451	High	High	7.02e-05	1.178e-08	4.86
False	High	[K].FQDGDLTLYQSNTILR.[H]		1.89996e-11	7.03669e-05	1	1	2	P09211	P09211 [56-71]		0	1883.94977	High	High	7.02e-05	8.809e-12	4.18
False	High	[K].FTPVASKFSPGAPGGSGSQPNQK.[L]	1xPhospho [S6(99.4)]	5.82799e-09	7.03669e-05	1	1	3	Q15942	Q15942 [273-295]	Q15942 1xPhospho [S278(99.4)]	1	2326.08635	High	High	7.02e-05	2.816e-09	3.89
False	High	[K].FTSSQTQSPTPPKPPSPSFELGLSSFPPLPGAAGNLK.[T]	2xPhospho [S8(98.3); S16(98.3)]	1.59397e-07	7.03669e-05	1	1	3	Q92615	Q92615 [509-545]	Q92615 2xPhospho [S516(98.3); S524(98.3)]	0	3926.86533	High	High	7.02e-05	7.911e-08	4.84
False	High	[K].AVVSPPKFVFGSESVK.[RS]	1xPhospho [S4(100)]	8.73403e-08	7.03669e-05	1	5	4	P49792	P49792 [2507-2522]	P49792 1xPhospho [S2510(100)]	1	1757.88736	High	High	7.02e-05	4.305e-08	3.94
False	High	[R].FTPGTFTNQIQAAFREPR.[L]		3.28144e-08	7.03669e-05	1	1	1	P08865	P08865 [103-120]		1	2081.0563	High	High	7.02e-05	1.606e-08	3.36
False	High	[R].AVYEDRPPGSVVPTSAAEASR.[A]	1xPhospho [Y3(100)]	5.30978e-08	7.03669e-05	1	1	2	Q9H1Z4	Q9H1Z4 [126-146]	Q9H1Z4 1xPhospho [Y128(100)]	0	2239.03907	High	High	7.02e-05	2.604e-08	3.76
False	High	[K].FQDLSEGSSISQLSFAEDISADEDDQILSQGK.[H]	1xPhospho [S20(100)]	2.81721e-12	7.03669e-05	1	1	5	Q14684	Q14684 [331-362]	Q14684 1xPhospho [S350(100)]	0	3539.5585	High	High	7.02e-05	1.286e-12	4.76
False	High	[K].DGADFAKWR.[C]		4.6053e-07	7.03669e-05	2	2	1	P04075; P09972	P04075 [141-149]; P09972 [141-149]		1	1065.51122	High	High	7.02e-05	2.296e-07	2.85
False	High	[K].FQDLSEGSSISQLSFAEDISADEDDQILSQGKHKK.[K]		2.91119e-12	7.03669e-05	1	1	1	Q14684	Q14684 [331-365]		2	3852.84101	High	High	7.02e-05	1.326e-12	5.82
False	High	[R].AVYIGVHVPFSK.[E]	1xPhospho [Y3(100)]	5.73401e-10	7.03669e-05	1	1	2	Q9Y6M7	Q9Y6M7 [42-53]	Q9Y6M7 1xPhospho [Y44(100)]	0	1396.70246	High	High	7.02e-05	2.718e-10	3.6
False	High	[R].AVYIGVHVPFSKESR.[R]	1xPhospho [Y3(100)]	2.95758e-08	7.03669e-05	1	1	2	Q9Y6M7	Q9Y6M7 [42-56]	Q9Y6M7 1xPhospho [Y44(100)]	1	1768.8782	High	High	7.02e-05	1.445e-08	3.74
False	High	[R].FQDVGPQAPVGSVYQK.[T]		1.20654e-10	7.03669e-05	1	1	2	Q9UJU6	Q9UJU6 [149-164]		0	1719.87006	High	High	7.02e-05	5.676e-11	4.25
False	High	[R].AVYTSVQAQYSTAGFVQQSNLLSHSVQAADHLDSISPR.[G]		4.10942e-16	7.03669e-05	1	1	1	Q6ZSR9	Q6ZSR9 [211-248]		0	4076.01081	High	High	7.02e-05	6.305e-16	8.09
False	High	[R].AWLDEDSNLSPSPLR.[D]	1xPhospho [S10(100)]	2.73999e-09	7.03669e-05	1	1	2	Q9C086	Q9C086 [121-135]	Q9C086 1xPhospho [S130(100)]	0	1779.79492	High	High	7.02e-05	1.314e-09	4.35
False	High	[K].FQDLSEGSSISQLSFAEDISADEDDQILSQGK.[H]		7.25637e-12	7.03669e-05	1	1	2	Q14684	Q14684 [331-362]		0	3459.59217	High	High	7.02e-05	3.333e-12	5.22
False	High	[R].GPGAPGLAHLQESQAGSDTDVEEGKAPQAVPLEK.[S]	1xPhospho [S/T]	1.8389e-12	7.03669e-05	1	1	2	Q14676	Q14676 [360-393]		1	3463.6377	High	High	7.02e-05	8.368e-13	7.15
False	High	[K].ATMDAGKLVSDEMVVELIEK.[N]	1xOxidation [M3]	5.99045e-10	7.03669e-05	1	1	1	P54819	P54819 [66-85]		1	2194.09815	High	High	7.02e-05	2.848e-10	3.66
False	High	[K].ATMDAGKLVSDEMVVELIEK.[N]		1.1862e-06	7.03669e-05	1	1	1	P54819	P54819 [66-85]		1	2178.10323	High	High	7.02e-05	5.964e-07	3.09
False	High	[R].FGQAATMEGIGAIGGTPPAFNR.[A]		3.78284e-08	7.03669e-05	1	1	1	Q15233	Q15233 [435-456]		0	2163.06515	High	High	7.02e-05	1.85e-08	3.66
False	High	[K].ASEPLLSPPPFGESR.[K]	1xPhospho [S7(100)]	1.78768e-06	7.03669e-05	1	1	5	O14686	O14686 [2268-2282]	O14686 1xPhospho [S2274(100)]	0	1663.77273	High	High	7.02e-05	9.035e-07	3.45
False	High	[R].FGQAATMEGIGAIGGTPPAFNR.[A]	1xOxidation [M7]	1.32141e-15	7.03669e-05	1	1	2	Q15233	Q15233 [435-456]		0	2179.06006	High	High	7.02e-05	6.305e-16	5.27
False	High	[K].ASESSKPWPDATYGTGSASR.[A]		1.88013e-14	7.03669e-05	1	1	1	Q9Y2W1	Q9Y2W1 [216-235]		0	2054.94139	High	High	7.02e-05	8.284e-15	4.95
False	High	[R].FGQAATMEGIGAIGGTPPAFNR.[A]	1xPhospho [T16(100)]	1.26126e-14	7.03669e-05	1	1	3	Q15233	Q15233 [435-456]	Q15233 1xPhospho [T450(100)]	0	2243.03148	High	High	7.02e-05	5.648e-15	6.22
False	High	[K].DLYIDRPLPYLIGSK.[L]	1xPhospho [Y3(100)]	6.25555e-07	7.03669e-05	2	2	2	Q9Y4E1; Q641Q2	Q9Y4E1 [177-191]; Q641Q2 [177-191]	Q9Y4E1 1xPhospho [Y179(100)]; Q641Q2 1xPhospho [Y179(100)]	0	1842.94013	High	High	7.02e-05	3.127e-07	2.42
False	High	[K].DLYIDRPLPYLIGSK.[L]		3.40898e-07	7.03669e-05	2	2	1	Q9Y4E1; Q641Q2	Q9Y4E1 [177-191]; Q641Q2 [177-191]		0	1762.9738	High	High	7.02e-05	1.701e-07	2.35
False	High	[R].DLYEDELVPLFEK.[A]		1.97293e-07	7.03669e-05	1	1	3	O43390	O43390 [175-187]		0	1609.79958	High	High	7.02e-05	9.784e-08	2.77
False	High	[R].ASESSSEEKDDYEIFVK.[V]	2xPhospho [S/Y]	1.14164e-06	7.03669e-05	1	1	1	P18583	P18583 [1779-1795]		1	2122.81413	High	High	7.02e-05	5.758e-07	3.54
False	High	[R].ASETVSEASPGSTASQTGVPTQVVQQVQGTQQR.[L]	1xPhospho [S2(99)]	2.94054e-06	7.03669e-05	1	1	2	P22670	P22670 [112-144]	P22670 1xPhospho [S113(99)]	0	3423.60237	High	High	7.02e-05	1.49e-06	3.22
False	High	[R].ASEYSPASLDAFGAFLK.[S]	1xPhospho [S2(100)]	8.178e-07	7.03669e-05	1	1	3	P17029	P17029 [544-560]	P17029 1xPhospho [S545(100)]	0	1853.83572	High	High	7.02e-05	4.101e-07	2.21
False	High	[R].FGQAATMEGIGAIGGTPPAFNR.[A]	1xOxidation [M7]; 1xPhospho [T16(100)]	1.03645e-15	7.03669e-05	1	1	19	Q15233	Q15233 [435-456]	Q15233 1xPhospho [T450(100)]	0	2259.02639	High	High	7.02e-05	6.305e-16	6.32
False	High	[K].ASFAYAWVLDETGEERER.[G]		9.63901e-09	7.03669e-05	1	1	1	Q9Y450	Q9Y450 [305-322]		1	2128.99342	High	High	7.02e-05	4.686e-09	3.31
False	High	[K].ASFDHSPDSLPLR.[S]	1xPhospho [S6(100)]	8.04855e-10	7.03669e-05	1	1	2	Q8NB78	Q8NB78 [12-24]	Q8NB78 1xPhospho [S17(100)]	0	1521.67335	High	High	7.02e-05	3.838e-10	4.42
False	High	[R].DIYDQKLTLQPVDNSTISLQMGTNK.[V]	1xOxidation [M21]; 1xPhospho [Y3(100)]	1.73076e-09	7.03669e-05	1	1	1	Q15417	Q15417 [227-251]	Q15417 1xPhospho [Y229(100)]	1	2918.3853	High	High	7.02e-05	8.279e-10	4.5
False	High	[R].DIYDQKLTLQPVDNSTISLQMGTNK.[V]	1xPhospho [Y3(100)]	4.04063e-10	7.03669e-05	1	1	1	Q15417	Q15417 [227-251]	Q15417 1xPhospho [Y229(100)]	1	2902.39038	High	High	7.02e-05	1.915e-10	4.08
False	High	[R].GFLRSPSSDLDTDAEGDDFELLDQSELSQLDPASSR.[S]	1xPhospho [S8(99.6)]	1.18709e-11	7.03669e-05	1	1	2	Q86VR2	Q86VR2 [429-464]	Q86VR2 1xPhospho [S436(99.6)]	1	3992.7557	High	High	7.02e-05	5.479e-12	4.45
False	High	[K].ASFGATGGPPAHLLTPSPLSGPGGSSLLEK.[F]	2xPhospho [T15(100); S17(100)]	1.29467e-06	7.03669e-05	1	1	4	O14686	O14686 [3183-3212]	O14686 2xPhospho [T3197(100); S3199(100)]	0	2963.39515	High	High	7.02e-05	6.517e-07	4.34
False	High	[R].DIYDQKLTLQPVDNSTISLQMGTNK.[V]	1xOxidation [M21]	5.54725e-08	7.03669e-05	1	1	1	Q15417	Q15417 [227-251]		1	2838.41896	High	High	7.02e-05	2.732e-08	4.67
False	High	[R].DIYDLKDQIQDVEGR.[Y]	1xPhospho [Y3(100)]	5.51782e-09	7.03669e-05	1	1	2	Q9Y608	Q9Y608 [346-360]	Q9Y608 1xPhospho [Y348(100)]	1	1886.85316	High	High	7.02e-05	2.66e-09	3.6
False	High	[R].GFLQEGDLISAEVQAVFSDGAVSLHTR.[S]		7.372e-08	7.03669e-05	1	1	1	Q13868	Q13868 [133-159]		0	2846.43191	High	High	7.02e-05	3.627e-08	3.63
False	High	[R].GFSDSGGGPPAK.[Q]	1xPhospho [S3(100)]	7.2907e-07	7.03669e-05	1	1	2	Q9H307	Q9H307 [64-75]	Q9H307 1xPhospho [S66(100)]	0	1156.46704	High	High	7.02e-05	3.646e-07	3.14
False	High	[K].GFIKDVHEDSLTVVFENNWQPER.[Q]		1.10479e-06	7.03669e-05	1	1	2	P51114	P51114 [18-40]		1	2759.34237	High	High	7.02e-05	5.555e-07	3.06
False	High	[R].GFSDSGGGPPAKQR.[D]		1.63889e-10	7.03669e-05	1	1	1	Q9H307	Q9H307 [64-77]		1	1360.6604	High	High	7.02e-05	7.69e-11	3.1
False	High	[R].ASEDTTSGSPPKKSSAGPK.[R]	1xPhospho [S9(100)]	1.18044e-10	7.03669e-05	1	1	3	Q9BZZ5	Q9BZZ5 [456-474]	Q9BZZ5 1xPhospho [S464(100)]	2	1911.86954	High	High	7.02e-05	5.54e-11	5.26
False	High	[K].ASALLFSSDEEDQWNIPASQTHLASDSR.[S]	1xPhospho [S2(100)]	2.91032e-10	7.03669e-05	2	2	3	Q9Y4E1; Q641Q2	Q9Y4E1 [613-640]; Q641Q2 [613-640]	Q9Y4E1 1xPhospho [S614(100)]; Q641Q2 1xPhospho [S614(100)]	0	3155.39534	High	High	7.02e-05	1.372e-10	4.1
False	High	[K].ASALLFSSDEEDQWNIPASQTHLASDSR.[S]	2xPhospho [S2(100); S/T]	3.21187e-11	7.03669e-05	2	2	2	Q9Y4E1; Q641Q2	Q9Y4E1 [613-640]; Q641Q2 [613-640]	Q9Y4E1 2xPhospho [S614(100); S/T]; Q641Q2 2xPhospho [S614(100); S/T]	0	3235.36167	High	High	7.02e-05	1.493e-11	3.81
False	High	[R].ASALRHEEQPAPGYDTHGR.[L]		5.31533e-15	7.03669e-05	1	1	1	Q07157	Q07157 [1152-1170]		1	2091.99549	High	High	7.02e-05	2.462e-15	5.82
False	High	[R].ASALRHEEQPAPGYDTHGR.[L]	1xPhospho [Y14(99.4)]	5.19567e-09	7.03669e-05	1	1	2	Q07157	Q07157 [1152-1170]	Q07157 1xPhospho [Y1165(99.4)]	1	2171.96182	High	High	7.02e-05	2.503e-09	4.66
False	High	[K].DMESPTKLDVTLAK.[D]	1xOxidation [M2]; 1xPhospho [S4(100)]	3.33572e-08	7.03669e-05	1	1	7	P27816	P27816 [277-290]	P27816 1xPhospho [S280(100)]	1	1643.75978	High	High	7.02e-05	1.638e-08	4.1
False	High	[R].ASASRPQPAPADGADPPPAEEPEARPDGEGSPGK.[A]	1xPhospho [S31(100)]	2.11862e-08	7.03669e-05	1	1	1	P11274	P11274 [92-125]	P11274 1xPhospho [S122(100)]	0	3388.50775	High	High	7.02e-05	1.031e-08	4.27
False	High	[R].GGAPDPSPGATATPGAPAQPSSPDAR.[R]	1xPhospho [S/T]	6.4652e-08	7.03669e-05	1	1	2	O95365	O95365 [505-530]		0	2410.06707	High	High	7.02e-05	3.175e-08	4.54
False	High	[K].DMESPTKLDVTLAK.[D]	1xPhospho [S4(100)]	5.45698e-08	7.03669e-05	1	1	2	P27816	P27816 [277-290]	P27816 1xPhospho [S280(100)]	1	1627.76487	High	High	7.02e-05	2.678e-08	4.51
False	High	[R].GGAHLTESVAAPDSGASSPAAAEPGEK.[R]	1xPhospho [S18(100)]	5.19489e-08	7.03669e-05	1	1	1	Q13233	Q13233 [120-146]	Q13233 1xPhospho [S137(100)]	0	2544.12498	High	High	7.02e-05	2.56e-08	4.22
False	High	[R].GGAGGSPGSSSGSGSSREDSAPVATAAAAGQVQQQQQR.[R]	1xPhospho [S6(100)]	2.90989e-09	7.03669e-05	1	1	2	Q8TAE6	Q8TAE6 [28-65]	Q8TAE6 1xPhospho [S33(100)]	1	3566.58516	High	High	7.02e-05	1.397e-09	5.52
False	High	[R].ASATSVSSAGEQAAGDPEGR.[R]	1xPhospho [S/T]	1.16689e-06	7.03669e-05	1	1	1	Q9BZ23	Q9BZ23 [139-158]		0	1927.80292	High	High	7.02e-05	5.867e-07	2.7
False	High	[R].FGIVTSSAGTGTTEDTEAK.[K]		4.86781e-12	7.03669e-05	1	1	1	P82979	P82979 [181-199]		0	1871.88689	High	High	7.02e-05	2.23e-12	3.95
False	High	[K].FGNSEFDPPGPNVATTTVSDDVSMTFITSK.[E]		1.06945e-08	7.03669e-05	1	1	1	O75821	O75821 [105-134]		0	3161.46195	High	High	7.02e-05	5.182e-09	3.74
False	High	[K].DMDEPSPVPNVEEVTLPK.[T]	1xOxidation [M2]; 1xPhospho [S6(100)]	3.80239e-06	7.03669e-05	1	1	3	Q8TAQ2	Q8TAQ2 [342-359]	Q8TAQ2 1xPhospho [S347(100)]	0	2091.91919	High	High	7.02e-05	1.933e-06	2.69
False	High	[R].GGAAGGALPTSPGPALGAK.[G]	1xPhospho [S11(100)]	3.58039e-06	7.03669e-05	1	1	1	Q9UPR0	Q9UPR0 [7-25]	Q9UPR0 1xPhospho [S17(100)]	0	1629.79961	High	High	7.02e-05	1.813e-06	3.84
False	High	[R].GFVFITFKEEEPVKK.[V]		5.3389e-08	7.03669e-05	1	1	1	Q99729	Q99729 [196-210]		2	1797.97855	High	High	7.02e-05	2.623e-08	3.15
False	High	[R].GFTPAQFQAALDEYEELNVWQVNASR.[T]		6.36189e-10	7.03669e-05	1	1	2	P33993	P33993 [688-713]		0	2983.42208	High	High	7.02e-05	3.029e-10	3.18
False	High	[R].FGPPEDMPQTSSSHSDLGQLASQGGLGMYETPLFLAHEEESGGR.[S]	2xOxidation [M7; M28]; 1xPhospho [Y29(100)]	1.56088e-13	7.03669e-05	1	1	2	P12270	P12270 [2166-2209]	P12270 1xPhospho [Y2194(100)]	0	4759.06002	High	High	7.02e-05	6.98e-14	5.65
False	High	[K].DMAIATGGAVFGEEGLTLNLEDVQPHDLGK.[V]	1xOxidation [M2]	3.35702e-14	7.03669e-05	1	1	9	P10809	P10809 [315-344]		0	3113.50957	High	High	7.02e-05	1.484e-14	5.83
False	High	[K].DMAIATGGAVFGEEGLTLNLEDVQPHDLGK.[V]		3.50558e-11	7.03669e-05	1	1	4	P10809	P10809 [315-344]		0	3097.51465	High	High	7.02e-05	1.633e-11	4.22
False	High	[K].ASDVLLDVTQSPGDGSGLMLEEVTGLK.[C]	1xOxidation [M19]; 1xPhospho [S11(99.5)]	5.491e-13	7.03669e-05	1	1	3	Q8NB90	Q8NB90 [264-290]	Q8NB90 1xPhospho [S274(99.5)]	0	2827.33186	High	High	7.02e-05	2.48e-13	5.42
False	High	[R].GFSDSGGGPPAKQR.[D]	1xPhospho [S3(100)]	4.43432e-10	7.03669e-05	1	1	3	Q9H307	Q9H307 [64-77]	Q9H307 1xPhospho [S66(100)]	1	1440.62673	High	High	7.02e-05	2.106e-10	4.12
False	High	[K].DLYDIFYSSGGKGAPETK.[G]		8.04492e-07	7.03669e-05	1	1	1	Q5VUA4	Q5VUA4 [1567-1584]		1	1947.93345	High	High	7.02e-05	4.036e-07	2.82
False	High	[R].GFIDQNLSPTKGNISFVAFPVSNTNSPTK.[I]	2xPhospho [S8(98.8); S26(98.8)]	2.95666e-06	7.03669e-05	1	1	1	Q14188	Q14188 [17-45]	Q14188 2xPhospho [S24(98.8); S42(98.8)]	1	3240.5014	High	High	7.02e-05	1.494e-06	4.74
False	High	[K].ASGANYSFHKESGR.[F]		2.22584e-09	7.03669e-05	1	1	2	Q9UJU6	Q9UJU6 [135-148]		1	1510.70333	High	High	7.02e-05	1.07e-09	2.77
False	High	[K].ASLDSVFSDKLHSKYELQQIK.[H]	1xPhospho [Y15(99.4)]	4.55793e-11	7.03669e-05	1	1	1	Q6PCB5	Q6PCB5 [733-753]	Q6PCB5 1xPhospho [Y747(99.4)]	2	2516.24325	High	High	7.02e-05	2.123e-11	4.38
False	High	[R].DISTNKVEQIPYGER.[I]		6.25743e-09	7.03669e-05	1	1	1	P49750	P49750 [1647-1661]		1	1748.88135	High	High	7.02e-05	3.031e-09	4.05
False	High	[R].DLSSSPPGPYGQEMYAFR.[S]	1xOxidation [M14]; 1xPhospho [S5(99.4)]	7.41131e-07	7.03669e-05	1	1	2	O43741	O43741 [180-197]	O43741 1xPhospho [S184(99.4)]	0	2097.86235	High	High	7.02e-05	3.724e-07	2.81
False	High	[K].ASIGQSPGLPSTTFK.[L]	1xPhospho [S6(100)]	7.53505e-08	7.03669e-05	1	1	3	Q5VT52	Q5VT52 [609-623]	Q5VT52 1xPhospho [S614(100)]	0	1570.75127	High	High	7.02e-05	3.719e-08	3.61
False	High	[K].GFGSDKEAILDIITSR.[S]		2.83055e-07	7.03669e-05	1	1	1	P08133	P08133 [35-50]		1	1721.90684	High	High	7.02e-05	1.413e-07	3.2
False	High	[K].ASLGSLEGEAEAEASSPK.[G]		8.5476e-10	7.03669e-05	1	1	2	Q09666	Q09666 [5748-5765]		0	1732.82356	High	High	7.02e-05	4.065e-10	3.67
False	High	[R].DISSSLNSLADSNAR.[E]		1.26685e-07	7.03669e-05	1	1	1	O94776	O94776 [50-64]		0	1549.74525	High	High	7.02e-05	6.265e-08	3.46
False	High	[K].ASLGSLEGEAEAEASSPK.[G]	1xPhospho [S5(100)]	7.17422e-09	7.03669e-05	1	1	4	Q09666	Q09666 [5748-5765]	Q09666 1xPhospho [S5752(100)]	0	1812.78989	High	High	7.02e-05	3.471e-09	4.29
False	High	[R].GFGFVTYATVEEVDAAMNARPHKVDGR.[V]	1xOxidation [M17]	4.7358e-11	7.03669e-05	1	1	3	P09651	P09651 [56-82]		1	2953.42612	High	High	7.02e-05	2.204e-11	6.05
False	High	[R].GFGFVTYATVEEVDAAMNARPHKVDGR.[V]		4.60943e-13	7.03669e-05	1	1	3	P09651	P09651 [56-82]		1	2937.4312	High	High	7.02e-05	2.08e-13	4.73
False	High	[R].GFGFVTYATVEEVDAAMNARPHK.[V]	1xOxidation [M17]	2.178e-10	7.03669e-05	1	1	1	P09651	P09651 [56-78]		0	2526.20818	High	High	7.02e-05	1.024e-10	3.96
False	High	[R].DLSPTLIDNSAAK.[Q]	1xPhospho [S3(100)]	4.50565e-07	7.03669e-05	1	1	1	Q9P2B4	Q9P2B4 [486-498]	Q9P2B4 1xPhospho [S488(100)]	0	1424.66687	High	High	7.02e-05	2.252e-07	3.95
False	High	[R].DLSPSSAPAVASAAEPTLALSQVVAAASALAAAPGIGAAAAAAGFDSASAR.[W]	1xPhospho [S3(97.7)]	1.94198e-11	7.03669e-05	1	1	6	O14654	O14654 [1111-1161]	O14654 1xPhospho [S1113(97.7)]	0	4600.29306	High	High	7.02e-05	8.969e-12	7.57
False	High	[R].GFGFVTYATVEEVDAAMNARPHK.[V]		6.83169e-11	7.03669e-05	1	1	2	P09651	P09651 [56-78]		0	2510.21327	High	High	7.02e-05	3.199e-11	4.2
False	High	[K].ASLGSLEGEAEAEASSPKGK.[F]	1xPhospho [S16(99.4)]	3.89061e-13	7.03669e-05	1	1	3	Q09666	Q09666 [5748-5767]	Q09666 1xPhospho [S5763(99.4)]	1	1997.90632	High	High	7.02e-05	1.744e-13	4.47
False	High	[K].ASLGSLEGEAEAEASSPKGK.[F]	2xPhospho [S5(100); S16(99.1)]	3.41001e-09	7.03669e-05	1	1	1	Q09666	Q09666 [5748-5767]	Q09666 2xPhospho [S5752(100); S5763(99.1)]	1	2077.87265	High	High	7.02e-05	1.645e-09	4.03
False	High	[R].DLSPSSAPAVASAAEPTLALSQVVAAASALAAAPGIGAAAAAAGFDSASAR.[W]		8.18657e-14	7.03669e-05	1	1	4	O14654	O14654 [1111-1161]		0	4520.32672	High	High	7.02e-05	3.645e-14	5.22
False	High	[K].FHGILDQGEGVLIIFDEPPVDK.[T]		2.89269e-06	7.03669e-05	1	1	1	O00231	O00231 [374-395]		0	2438.2602	High	High	7.02e-05	1.467e-06	2.93
False	High	[K].FHGILDQGEGVLIIFDEPPVDKTYEAALETIQNMSK.[V]	1xOxidation [M34]	2.6799e-07	7.03669e-05	1	1	1	O00231	O00231 [374-409]		1	4034.01032	High	High	7.02e-05	1.334e-07	4.24
False	High	[R].ASINSLLSDKR.[S]		2.8301e-06	7.03669e-05	1	1	2	Q04656	Q04656 [1462-1472]		1	1203.66918	High	High	7.02e-05	1.435e-06	2.14
False	High	[R].GFGFVTFSSMAEVDAAMAARPHSIDGR.[V]	2xOxidation [M10; M17]	3.37392e-11	7.03669e-05	1	1	6	P22626	P22626 [63-89]		0	2859.31887	High	High	7.02e-05	1.569e-11	5.2
False	High	[K].ASIDSSLENLSTASSR.[S]		2.91032e-10	7.03669e-05	1	1	1	Q9UJF2	Q9UJF2 [798-813]		0	1637.79768	High	High	7.02e-05	1.376e-10	4.09
False	High	[K].FGYVDFESAEDLEKALELTGLK.[V]		4.0869e-13	7.03669e-05	1	1	1	P19338	P19338 [349-370]		1	2474.23371	High	High	7.02e-05	1.833e-13	4.92
False	High	[K].ASKPLPPAPAPDEYLVSPITGEKIPASK.[M]	1xPhospho [S17(100)]	3.39141e-09	7.03669e-05	1	1	3	Q15459	Q15459 [397-424]	Q15459 1xPhospho [S413(100)]	1	2953.53222	High	High	7.02e-05	1.63e-09	5.87
False	High	[K].FGYVDFESAEDLEK.[A]		1.42882e-07	7.03669e-05	1	1	3	P19338	P19338 [349-362]		0	1648.73771	High	High	7.02e-05	7.066e-08	3.38
False	High	[K].DLYDIFYSSGGK.[G]	1xPhospho [Y7(99.6)]	3.08889e-06	7.03669e-05	1	1	2	Q5VUA4	Q5VUA4 [1567-1578]	Q5VUA4 1xPhospho [Y1573(99.6)]	0	1444.6032	High	High	7.02e-05	1.569e-06	1.77
False	High	[K].ASGANYSFHKESGR.[F]	1xPhospho [Y6(100)]	4.36281e-11	7.03669e-05	1	1	2	Q9UJU6	Q9UJU6 [135-148]	Q9UJU6 1xPhospho [Y140(100)]	1	1590.66966	High	High	7.02e-05	2.034e-11	4.22
False	High	[K].DLYDIFYSSGGK.[G]		1.22595e-07	7.03669e-05	1	1	1	Q5VUA4	Q5VUA4 [1567-1578]		0	1364.63687	High	High	7.02e-05	6.072e-08	2.73
False	High	[K].DLYANTVLSGGTTMYPGIADR.[M]	1xOxidation [M14]	1.24073e-14	7.03669e-05	1	2	2	P60709	P60709 [292-312]		0	2231.06487	High	High	7.02e-05	5.575e-15	5.02
False	High	[K].FGSPKKDVDEYER.[R]	1xPhospho [S3(100)]	1.50091e-07	7.03669e-05	1	1	1	Q96T58	Q96T58 [1192-1204]	Q96T58 1xPhospho [S1194(100)]	2	1649.72069	High	High	7.02e-05	7.424e-08	3.79
False	High	[K].ASGATILSTLANLEGEETFEAAMLGQAEEVVQER.[I]	1xOxidation [M23]	1.59406e-15	7.03669e-05	1	1	4	P17987	P17987 [322-355]		0	3580.73231	High	High	7.02e-05	6.305e-16	6.57
False	High	[K].ASGKTSQVGAASAPAKESPR.[K]	1xPhospho [S18(100)]	9.3362e-15	7.03669e-05	1	1	4	Q13428	Q13428 [364-383]	Q13428 1xPhospho [S381(100)]	2	1979.95461	High	High	7.02e-05	4.245e-15	6.39
False	High	[R].ASGNYATVISHNPETK.[K]		2.10801e-11	7.03669e-05	1	1	2	P62917	P62917 [129-144]		0	1688.82384	High	High	7.02e-05	9.751e-12	4.38
False	High	[R].ASGNYATVISHNPETK.[K]	1xPhospho [Y5(100)]	3.35401e-08	7.03669e-05	1	1	3	P62917	P62917 [129-144]	P62917 1xPhospho [Y133(100)]	0	1768.79017	High	High	7.02e-05	1.64e-08	3.23
False	High	[K].DLVLLSEIEVAQANDIISSTEISSAEK.[V]		9.27836e-10	7.03669e-05	1	1	3	P27816	P27816 [409-435]		0	2874.483	High	High	7.02e-05	4.412e-10	3.29
False	High	[K].ASALLFSSDEEDQWNIPASQTHLASDSR.[S]		6.09137e-12	7.03669e-05	2	2	2	Q9Y4E1; Q641Q2	Q9Y4E1 [613-640]; Q641Q2 [613-640]		0	3075.42901	High	High	7.02e-05	2.802e-12	4.43
False	High	[R].ASGQAFELILSPR.[S]	1xDehydrated [S11(100)]	2.41541e-07	7.03669e-05	1	1	2	P16949	P16949 [15-27]	P16949 1xDehydrated [S25(100)]	0	1370.74268	High	High	7.02e-05	1.201e-07	3.65
False	High	[R].GFGSFRFPSGNQGGAGPSQGSGGGTGGSVYTEDNDDDLYG.[-]	1xPhospho [Y39(99.9)]	9.585e-08	7.03669e-05	1	1	2	P55072	P55072 [767-806]	P55072 1xPhospho [Y805(99.9)]	1	3951.6002	High	High	7.02e-05	4.735e-08	5.36
False	High	[R].ASGQAFELILSPR.[S]		3.19388e-10	7.03669e-05	1	1	4	P16949	P16949 [15-27]		0	1388.75324	High	High	7.02e-05	1.514e-10	3.87
False	High	[R].ASGQAFELILSPR.[S]	1xPhospho [S11(100)]	1.4848e-08	7.03669e-05	1	1	24	P16949	P16949 [15-27]	P16949 1xPhospho [S25(100)]	0	1468.71957	High	High	7.02e-05	7.232e-09	4.02
False	High	[R].ASGQAFELILSPR.[S]	2xPhospho [S2(100); S11(100)]	1.87788e-06	7.03669e-05	1	1	3	P16949	P16949 [15-27]	P16949 2xPhospho [S16(100); S25(100)]	0	1548.6859	High	High	7.02e-05	9.483e-07	3.9
False	High	[K].FGVEQDVDMVFASFIR.[K]	1xOxidation [M9]	2.89445e-10	7.03669e-05	1	1	10	P14618	P14618 [231-246]		0	1875.89456	High	High	7.02e-05	1.366e-10	3.44
False	High	[K].FGVEQDVDMVFASFIRK.[A]		8.13463e-08	7.03669e-05	1	1	2	P14618	P14618 [231-247]		1	1987.99461	High	High	7.02e-05	4.019e-08	3.3
False	High	[K].FGVEQDVDMVFASFIRK.[A]	1xOxidation [M9]	7.78522e-07	7.03669e-05	1	1	2	P14618	P14618 [231-247]		1	2003.98952	High	High	7.02e-05	3.905e-07	2.58
False	High	[R].DLTHSDSESSLHMSDR.[Q]	1xOxidation [M13]; 1xPhospho [S/T]	1.51787e-09	7.03669e-05	1	1	3	Q13586	Q13586 [515-530]		0	1912.73788	High	High	7.02e-05	7.256e-10	4.5
False	High	[R].DLTHSDSESSLHMSDR.[Q]	1xOxidation [M13]	9.7955e-07	7.03669e-05	1	1	2	Q13586	Q13586 [515-530]		0	1832.77155	High	High	7.02e-05	4.936e-07	2.38
False	High	[R].GFGSFRFPSGNQGGAGPSQGSGGGTGGSVYTEDNDDDLYG.[-]		9.32785e-09	7.03669e-05	1	1	1	P55072	P55072 [767-806]		1	3871.63387	High	High	7.02e-05	4.534e-09	5.4
False	High	[R].DLVDSPASLASSLGSPLPR.[A]	1xPhospho [S15(100)]	1.06913e-06	7.03669e-05	1	1	2	Q04725	Q04725 [267-285]	Q04725 1xPhospho [S281(100)]	0	1961.95796	High	High	7.02e-05	5.371e-07	3.53
False	High	[R].ASALIDRPAPYFER.[S]		6.60719e-07	7.03669e-05	1	1	1	Q9Y2J2	Q9Y2J2 [419-432]		0	1605.83837	High	High	7.02e-05	3.307e-07	2.41
False	High	[R].ASAGTPSLSAGVSPK.[R]	1xPhospho [S13(100)]	7.95741e-07	7.03669e-05	1	1	1	Q8TEK3	Q8TEK3 [1092-1106]	Q8TEK3 1xPhospho [S1104(100)]	0	1409.6672	High	High	7.02e-05	4.003e-07	4.44
False	High	[R].DMGELSPAVAQEETPPGDWLFGGVR.[W]	1xOxidation [M2]; 1xPhospho [S6(100)]	2.72464e-08	7.03669e-05	1	1	2	Q6NUN9	Q6NUN9 [354-378]	Q6NUN9 1xPhospho [S359(100)]	0	2754.21169	High	High	7.02e-05	1.333e-08	3.89
False	High	[R].ARGGSPAPLPAKVDEATSGLIR.[E]	1xPhospho [S5(100)]	2.75625e-12	7.03669e-05	1	1	1	Q9NZM4	Q9NZM4 [1409-1430]	Q9NZM4 1xPhospho [S1413(100)]	2	2243.15437	High	High	7.02e-05	1.259e-12	4.82
False	High	[K].GGHMIAVSPQKQVITPGEGIAQSAK.[V]	1xOxidation [M4]; 1xPhospho [S8(100)]	1.14199e-08	7.03669e-05	1	1	2	Q9ULM3	Q9ULM3 [620-644]	Q9ULM3 1xPhospho [S627(100)]	1	2600.29021	High	High	7.02e-05	5.553e-09	5.4
False	High	[R].ARGPGGSPGGLQKR.[H]	1xPhospho [S7(100)]	1.50068e-06	7.03669e-05	1	1	1	Q96A00	Q96A00 [20-33]	Q96A00 1xPhospho [S26(100)]	2	1417.70599	High	High	7.02e-05	7.587e-07	3.16
False	High	[R].ARHDSPDLAPNVTYSLPR.[T]	1xPhospho [S5(100)]	3.97488e-10	7.03669e-05	1	1	2	Q9BRD0	Q9BRD0 [267-284]	Q9BRD0 1xPhospho [S271(100)]	1	2088.98624	High	High	7.02e-05	1.884e-10	5.4
False	High	[K].GGGSAAAAAAAAASGGGVSPDNSIEHSDYR.[S]	1xPhospho [S19(100)]	4.94981e-14	7.03669e-05	1	1	2	P40425	P40425 [133-162]	P40425 1xPhospho [S151(100)]	0	2754.17512	High	High	7.02e-05	2.188e-14	7.97
False	High	[R].GGGQSVQFTDIETLKQESPNGSR.[K]	1xPhospho [S18(99.3)]	6.32435e-07	7.03669e-05	1	1	1	Q02241	Q02241 [885-907]	Q02241 1xPhospho [S902(99.3)]	1	2515.14605	High	High	7.02e-05	3.159e-07	4.57
False	High	[K].DMSPLSETEMALGKDVTPPPETEVVLIK.[N]	2xOxidation [M2; M10]; 1xPhospho [T17(100)]	6.1556e-09	7.03669e-05	1	1	7	P27816	P27816 [505-532]	P27816 1xPhospho [T521(100)]	1	3138.48738	High	High	7.02e-05	2.969e-09	5.26
False	High	[R].FEVNISELPDEIDISSYIEQTR.[-]		1.17347e-07	7.03669e-05	1	1	1	Q13838	Q13838 [407-428]		0	2597.26172	High	High	7.02e-05	5.815e-08	2.8
False	High	[R].DMSLYASLTSEK.[V]	1xOxidation [M2]; 1xPhospho [Y5(99.5)]	2.26163e-06	7.03669e-05	1	1	1	P46821	P46821 [1758-1769]	P46821 1xPhospho [Y1762(99.5)]	0	1440.5964	High	High	7.02e-05	1.147e-06	3.21
False	High	[R].GGGLRLPLLPPESPGPLR.[Q]	1xPhospho [S13(100)]	2.13024e-08	7.03669e-05	1	1	5	Q14160	Q14160 [841-858]	Q14160 1xPhospho [S853(100)]	1	1906.03101	High	High	7.02e-05	1.042e-08	4.61
False	High	[R].GGGLGSPGEGGALPR.[C]	1xPhospho [S6(100)]	8.54374e-07	7.03669e-05	1	1	1	Q7Z7A3	Q7Z7A3 [195-209]	Q7Z7A3 1xPhospho [S200(100)]	0	1361.62092	High	High	7.02e-05	4.298e-07	3.37
False	High	[K].ARLSYSDKNLIDSMDQSAFAGFSFVNPK.[F]		1.47362e-15	7.03669e-05	1	1	2	Q05655	Q05655 [642-669]		2	3108.50951	High	High	7.02e-05	6.305e-16	5.81
False	High	[K].ARLSYSDKNLIDSMDQSAFAGFSFVNPK.[F]	1xOxidation [M14]	5.20032e-15	7.03669e-05	1	1	2	Q05655	Q05655 [642-669]		2	3124.50443	High	High	7.02e-05	2.42e-15	7.29
False	High	[K].ARLSYSDKNLIDSMDQSAFAGFSFVNPK.[F]	1xPhospho [S4(100)]	1.04029e-06	7.03669e-05	1	1	1	Q05655	Q05655 [642-669]	Q05655 1xPhospho [S645(100)]	2	3188.47584	High	High	7.02e-05	5.225e-07	3.7
False	High	[R].GGGGNFGPGPGSNFRGGSDGYGSGR.[G]	1xPhospho [S12(99.4)]	3.04002e-09	7.03669e-05	1	1	6	P22626	P22626 [214-238]	P22626 1xPhospho [S225(99.4)]	1	2350.95853	High	High	7.02e-05	1.465e-09	3.97
False	High	[R].GGGGNFGPGPGSNFRGGSDGYGSGR.[G]		1.1234e-08	7.03669e-05	1	1	1	P22626	P22626 [214-238]		1	2270.99219	High	High	7.02e-05	5.447e-09	3.51
False	High	[R].FFQGSQEFLASASASAER.[S]		2.07309e-09	7.03669e-05	1	1	2	Q7Z2W4	Q7Z2W4 [253-270]		0	1932.90863	High	High	7.02e-05	9.942e-10	3.83
False	High	[R].FFQSFSDALIDEDPQAALEELTK.[A]		9.37617e-07	7.03669e-05	1	1	2	Q9Y2Z0	Q9Y2Z0 [14-36]		0	2614.2559	High	High	7.02e-05	4.716e-07	2.18
False	High	[R].ARPATDSFDDYPPR.[R]	1xPhospho [Y11(100)]	4.40815e-07	7.03669e-05	1	1	1	P23588	P23588 [201-214]	P23588 1xPhospho [Y211(100)]	0	1687.71119	High	High	7.02e-05	2.197e-07	2.62
False	High	[R].ARPESERERDGEQSPNVSLMQR.[M]	1xOxidation [M20]; 1xPhospho [S]	2.15334e-07	7.03669e-05	1	1	1	Q58WW2	Q58WW2 [323-344]		2	2667.19408	High	High	7.02e-05	1.07e-07	3.43
False	High	[K].ARPFPDGLAEDIDKGEVSAR.[Q]		2.06239e-11	7.03669e-05	1	1	3	P13639	P13639 [606-625]		1	2143.07782	High	High	7.02e-05	9.575e-12	4.4
False	High	[R].GGKDPLSSPGGPGSR.[R]	1xPhospho [S]	3.19193e-06	7.03669e-05	1	1	2	Q32P44	Q32P44 [191-205]		1	1448.65295	High	High	7.02e-05	1.621e-06	3.48
False	High	[R].ARGEIGGLSLSPSPER.[R]	1xPhospho [S13(100)]	7.65853e-07	7.03669e-05	1	1	2	Q96GP6	Q96GP6 [641-656]	Q96GP6 1xPhospho [S653(100)]	1	1705.82689	High	High	7.02e-05	3.846e-07	4.14
False	High	[K].GGIDNPAITSDQELDDKK.[M]		3.31852e-10	7.03669e-05	1	1	1	Q13017	Q13017 [1209-1226]		1	1915.92434	High	High	7.02e-05	1.568e-10	4.29
False	High	[R].DNARSSLSASHPMVGK.[W]	1xOxidation [M13]	6.15375e-07	7.03669e-05	1	1	2	Q8TEW0	Q8TEW0 [216-231]		1	1672.80714	High	High	7.02e-05	3.084e-07	2.47
False	High	[K].FEPEYSQIKQEVENFKK.[V]	1xPhospho [Y5(99.4)]	2.94054e-06	7.03669e-05	1	1	2	Q6PKG0	Q6PKG0 [695-711]	Q6PKG0 1xPhospho [Y699(99.4)]	2	2223.03694	High	High	7.02e-05	1.492e-06	2.29
False	High	[R].GGNFGFGDSRGGGGNFGPGPGSNFR.[G]		2.04026e-12	7.03669e-05	1	1	1	P22626	P22626 [204-228]		1	2372.05513	High	High	7.02e-05	9.262e-13	4.01
False	High	[R].AQTPPISSLPTSPSDEVGR.[R]	1xPhospho [T/S]	1.2128e-08	7.03669e-05	1	1	2	Q15751	Q15751 [2699-2717]		0	2018.94304	High	High	7.02e-05	5.907e-09	3.97
False	High	[K].AQTQEFQGSEDYETALSGK.[E]	1xPhospho [Y12(100)]	1.23286e-08	7.03669e-05	1	1	2	Q96SN8	Q96SN8 [358-376]	Q96SN8 1xPhospho [Y369(100)]	0	2168.90196	High	High	7.02e-05	6.003e-09	2.75
False	High	[K].AQTQEFQGSEDYETALSGKEALSAALR.[S]	1xPhospho [Y12(100)]	1.43773e-12	7.03669e-05	1	1	1	Q96SN8	Q96SN8 [358-384]	Q96SN8 1xPhospho [Y369(100)]	1	2980.35717	High	High	7.02e-05	6.52e-13	4.85
False	High	[R].AQVLATIHGHAGAFPAAGDAGEGAPGGGSSPER.[V]	1xPhospho [S/T]	4.68568e-13	7.03669e-05	1	1	1	Q86WR7	Q86WR7 [283-315]		0	3093.41741	High	High	7.02e-05	2.111e-13	7.11
False	High	[R].FEPVHFVASSSKDERQEDPYGPQTK.[E]	1xPhospho [Y20(99.3)]	2.62309e-10	7.03669e-05	1	1	3	O15226	O15226 [57-81]	O15226 1xPhospho [Y76(99.3)]	2	2958.33056	High	High	7.02e-05	1.24e-10	4.2
False	High	[R].DNLGEVPLTPTEEASLPLAVTK.[E]	1xPhospho [T9(100)]	6.05543e-09	7.03669e-05	1	1	1	Q6ZNJ1	Q6ZNJ1 [1859-1880]	Q6ZNJ1 1xPhospho [T1867(100)]	0	2374.17891	High	High	7.02e-05	2.931e-09	3.38
False	High	[R].DNLAQQSFNMEQANYTIQSLKDTK.[T]	1xOxidation [M10]; 1xPhospho [Y15(99.4)]	7.61792e-08	7.03669e-05	1	1	1	Q9NZZ3	Q9NZZ3 [80-103]	Q9NZZ3 1xPhospho [Y94(99.4)]	1	2883.28664	High	High	7.02e-05	3.747e-08	4.1
False	High	[R].DNLAQQSFNMEQANYTIQSLKDTK.[T]	1xPhospho [Y15(99.1)]	1.00701e-08	7.03669e-05	1	1	1	Q9NZZ3	Q9NZZ3 [80-103]	Q9NZZ3 1xPhospho [Y94(99.1)]	1	2867.29173	High	High	7.02e-05	4.884e-09	3.58
False	High	[R].GGGGNFGPGPGSNFR.[G]		7.57637e-08	7.03669e-05	1	1	1	P22626	P22626 [214-228]		0	1377.62944	High	High	7.02e-05	3.744e-08	2.64
False	High	[R].DNLAQQSFNMEQANYTIQSLKDTK.[T]	1xOxidation [M10]	3.74225e-09	7.03669e-05	1	1	2	Q9NZZ3	Q9NZZ3 [80-103]		1	2803.32031	High	High	7.02e-05	1.8e-09	3.38
False	High	[R].AQVVDLLQQELTAAEQR.[N]		1.59372e-06	7.03669e-05	1	1	1	Q14789	Q14789 [272-288]		0	1912.01343	High	High	7.02e-05	8.051e-07	3.04
False	High	[K].AQVYNKQDYDLMVFPESDSQKR.[A]	1xOxidation [M12]; 1xPhospho [Y9(100)]	3.68025e-07	7.03669e-05	1	1	1	O00443	O00443 [65-86]	O00443 1xPhospho [Y73(100)]	2	2757.22259	High	High	7.02e-05	1.838e-07	3.54
False	High	[R].ARAFDEDEDDPYVPMRPGVATPLVSSSDYMPMAPQNVSASK.[K]	3xOxidation [M15; M30; M32]	5.31216e-11	7.03669e-05	1	1	1	O14654	O14654 [689-729]		1	4489.02686	High	High	7.02e-05	2.475e-11	5.12
False	High	[R].ARAFDEDEDDPYVPMRPGVATPLVSSSDYMPMAPQNVSASK.[K]	3xOxidation [M15; M30; M32]; 1xPhospho [Y12(100)]	2.5804e-10	7.03669e-05	1	1	1	O14654	O14654 [689-729]	O14654 1xPhospho [Y700(100)]	1	4568.99319	High	High	7.02e-05	1.219e-10	5.81
False	High	[R].ARDDLITDLLNEAK.[Q]		6.1875e-07	7.03669e-05	1	1	1	P36543	P36543 [86-99]		1	1586.83843	High	High	7.02e-05	3.096e-07	3.0
False	High	[K].FESEILEAISQNSVVIIR.[G]		1.06393e-10	7.03669e-05	1	1	7	Q08211	Q08211 [393-410]		0	2047.107	High	High	7.02e-05	4.981e-11	3.83
False	High	[R].AREVLLASQKTDAEATDTEATET.[-]		4.41013e-10	7.03669e-05	1	1	1	Q9Y3D3	Q9Y3D3 [115-137]		2	2450.18928	High	High	7.02e-05	2.089e-10	4.47
False	High	[R].ARFEELNADLFR.[G]		1.79804e-08	7.03669e-05	1	2	2	P11142	P11142 [300-311]		1	1480.7543	High	High	7.02e-05	8.788e-09	3.48
False	High	[K].GGLLTSEEDSGFSTSPKDNSLPK.[K]	1xPhospho [S/T]	1.43751e-11	7.03669e-05	1	1	2	Q9UQR1	Q9UQR1 [292-314]		1	2446.10212	High	High	7.02e-05	6.637e-12	5.35
False	High	[K].GGIDNPAITSDQELDDKK.[M]	1xPhospho [S10(100)]	1.30891e-06	7.03669e-05	1	1	1	Q13017	Q13017 [1209-1226]	Q13017 1xPhospho [S1218(100)]	1	1995.89067	High	High	7.02e-05	6.582e-07	3.33
False	High	[K].GGLVSDAYGEDDFSR.[L]	1xPhospho [S/Y]	3.9731e-07	7.03669e-05	1	1	1	Q9UHR5	Q9UHR5 [39-53]		0	1667.65849	High	High	7.02e-05	1.985e-07	2.96
False	High	[R].GFGFVTFSSMAEVDAAMAARPHSIDGR.[V]	1xOxidation [M]	3.33721e-11	7.03669e-05	1	1	5	P22626	P22626 [63-89]		0	2843.32396	High	High	7.02e-05	1.549e-11	4.7
False	High	[R].GGGGGQDNGLEGLGNDSR.[D]	1xPhospho [S17(100)]	3.07205e-06	7.03669e-05	1	1	1	P08621	P08621 [394-411]	P08621 1xPhospho [S410(100)]	0	1739.69806	High	High	7.02e-05	1.559e-06	4.03
False	High	[R].GGGGGQDNGLEGLGNDSR.[D]		2.37717e-10	7.03669e-05	1	1	3	P08621	P08621 [394-411]		0	1659.73173	High	High	7.02e-05	1.121e-10	3.9
False	High	[R].ARSRTPPSAPSQSR.[M]	1xPhospho [T5(100)]	3.33468e-06	7.03669e-05	1	1	2	Q9UQ35	Q9UQ35 [2405-2418]	Q9UQ35 1xPhospho [T2409(100)]	2	1577.75439	High	High	7.02e-05	1.691e-06	2.35
False	High	[R].FGGEPHHSPGPMPAGAALLALGPR.[N]	1xOxidation [M12]; 1xPhospho [S8(100)]	2.89315e-07	7.03669e-05	1	1	1	Q8WUU4	Q8WUU4 [62-85]	Q8WUU4 1xPhospho [S69(100)]	0	2433.15333	High	High	7.02e-05	1.442e-07	3.82
False	High	[R].FGGGQAKTSPKPAVVETVTTAKPQQIQALMDEVTK.[Q]	1xPhospho [S9(99.2)]	7.75087e-14	7.03669e-05	1	1	1	P56192	P56192 [817-851]	P56192 1xPhospho [S825(99.2)]	1	3735.9027	High	High	7.02e-05	3.447e-14	5.99
False	High	[R].FGGGQAKTSPKPAVVETVTTAKPQQIQALMDEVTK.[Q]	1xOxidation [M30]; 1xPhospho [S9(99.1)]	1.30771e-15	7.03669e-05	1	1	3	P56192	P56192 [817-851]	P56192 1xPhospho [S825(99.1)]	1	3751.89762	High	High	7.02e-05	6.305e-16	6.96
False	High	[K].FGGPRDQGSRHDSEQDNSDNNTIFVQGLGENVTIESVADYFK.[Q]		2.88081e-15	7.03669e-05	1	1	3	P35637	P35637 [265-306]		2	4643.13054	High	High	7.02e-05	1.368e-15	7.1
False	High	[R].ARTDEVPAGGSRSEAEDEDDEDYVPYVPLR.[Q]	1xPhospho [Y23(100)]	1.51787e-09	7.03669e-05	1	1	1	Q9UJV9	Q9UJV9 [11-40]	Q9UJV9 1xPhospho [Y33(100)]	2	3417.47544	High	High	7.02e-05	7.25e-10	4.88
False	High	[K].ARTDLEITDSKVSNLQVSPK.[S]	1xPhospho [S18(100)]	2.42975e-10	7.03669e-05	1	1	1	O00443	O00443 [242-261]	O00443 1xPhospho [S259(100)]	2	2281.14353	High	High	7.02e-05	1.147e-10	5.72
False	High	[R].ARTSSFAEPGGGGGGGGGGPGGSASGPGGTGGGK.[A]		1.40442e-15	7.03669e-05	1	1	1	P49840	P49840 [17-50]		1	2660.20437	High	High	7.02e-05	6.305e-16	5.73
False	High	[K].ARVGGSDEEASGIPSR.[T]	1xPhospho [S6(100)]	1.19342e-10	7.03669e-05	1	1	2	Q9NQ55	Q9NQ55 [354-369]	Q9NQ55 1xPhospho [S359(100)]	1	1667.73847	High	High	7.02e-05	5.605e-11	4.4
False	High	[R].ARVVNTDHGSPEQLQIPVTDSGR.[H]	1xPhospho [S10(100)]	9.33342e-13	7.03669e-05	1	1	2	Q6IQ49	Q6IQ49 [269-291]	Q6IQ49 1xPhospho [S278(100)]	1	2556.22022	High	High	7.02e-05	4.219e-13	5.42
False	High	[K].FGHVDQENSPSFMFQGSSNTEFK.[S]	1xPhospho [S9(99.3)]	5.28161e-09	7.03669e-05	1	1	1	P49792	P49792 [1861-1883]	P49792 1xPhospho [S1869(99.3)]	0	2700.10722	High	High	7.02e-05	2.554e-09	4.84
False	High	[R].GGDSIGETPTPGASK.[R]	1xPhospho [T/S]	2.98918e-06	7.03669e-05	1	1	2	O75533	O75533 [319-333]		0	1453.62064	High	High	7.02e-05	1.512e-06	3.3
False	High	[R].ARVYAEVNSLR.[S]	1xPhospho [Y4(100)]	4.24322e-08	7.03669e-05	1	1	2	P19784	P19784 [10-20]	P19784 1xPhospho [Y13(100)]	1	1357.66239	High	High	7.02e-05	2.085e-08	3.28
False	High	[K].FGKPELPRQPGSTAQYDAGAGSPEAEPTDSDSPPSSSADASR.[F]	1xPhospho [S32(100)]	1.80979e-15	7.03669e-05	1	1	1	O14976	O14976 [749-790]	O14976 1xPhospho [S780(100)]	1	4297.87934	High	High	7.02e-05	8.764e-16	5.18
False	High	[R].ARYLAEKYEWDVAEAR.[K]		5.70104e-08	7.03669e-05	1	1	1	P13639	P13639 [632-647]		2	1969.97665	High	High	7.02e-05	2.809e-08	3.22
False	High	[K].ASAAFSSVGSVITK.[K]		1.09294e-07	7.03669e-05	1	1	1	P55327	P55327 [150-163]		0	1324.71071	High	High	7.02e-05	5.417e-08	2.5
False	High	[R].ASAGAEQTPGPLSQSPGLVK.[Q]	1xPhospho [S15(100)]	1.91941e-06	7.03669e-05	1	1	2	Q96L73	Q96L73 [2559-2578]	Q96L73 1xPhospho [S2573(100)]	0	1974.95321	High	High	7.02e-05	9.721e-07	3.95
False	High	[K].ASAGHAVSIAQDDAGADDWETDPDFVNDVSEKEQR.[W]		2.72382e-16	7.03669e-05	1	1	1	Q14247	Q14247 [4-38]		1	3745.64846	High	High	7.02e-05	6.305e-16	7.81
False	High	[R].ASAGHVAVSSPTPETGPLQR.[L]	1xPhospho [S10(100)]	9.69042e-08	7.03669e-05	1	1	2	P42695	P42695 [1320-1339]	P42695 1xPhospho [S1329(100)]	0	2041.97026	High	High	7.02e-05	4.775e-08	3.35
False	High	[R].ASAGHVAVSSPTPETGPLQR.[L]	2xPhospho [T12(99.5); S/T]	9.42759e-07	7.03669e-05	1	1	1	P42695	P42695 [1320-1339]	P42695 2xPhospho [T1331(99.5); S/T]	0	2121.93659	High	High	7.02e-05	4.732e-07	4.81
False	High	[K].DMGSVALDAGTAKDSLSPVLHPSDLILTR.[G]	1xOxidation [M2]; 1xPhospho [S17(100)]	2.58156e-13	7.03669e-05	1	1	1	Q9HCN4	Q9HCN4 [298-326]	Q9HCN4 1xPhospho [S314(100)]	1	3075.50681	High	High	7.02e-05	1.159e-13	6.63
False	High	[K].FGFAIGSQTTKK.[A]		1.03461e-06	7.03669e-05	1	1	1	Q8WW12	Q8WW12 [71-82]		1	1284.69466	High	High	7.02e-05	5.199e-07	2.77
False	High	[K].FGFAIGSQTTK.[K]		3.62036e-07	7.03669e-05	1	1	1	Q8WW12	Q8WW12 [71-81]		0	1156.5997	High	High	7.02e-05	1.803e-07	3.1
False	High	[R].ARSMDSSDLSDGAVTLQEYLELKK.[A]	1xOxidation [M4]	5.14145e-12	7.03669e-05	1	1	1	Q9Y2X7	Q9Y2X7 [408-431]		2	2672.30835	High	High	7.02e-05	2.359e-12	5.2
False	High	[R].DMPGGFLFEGLSDDEDDFHPNTR.[S]	1xOxidation [M2]	1.55097e-07	7.03669e-05	1	1	3	Q96S82	Q96S82 [219-241]		0	2627.09909	High	High	7.02e-05	7.666e-08	2.42
False	High	[K].ARPMSLSTIAILNSVKK.[A]	1xOxidation [M4]	6.82759e-07	7.03669e-05	1	1	1	P42695	P42695 [1344-1360]		1	1845.06263	High	High	7.02e-05	3.428e-07	3.3
False	High	[R].GGGGGPAYGPPPSLHAR.[E]		4.43432e-10	7.03669e-05	1	1	1	Q96T58	Q96T58 [109-125]		0	1547.77135	High	High	7.02e-05	2.108e-10	3.18
False	High	[R].GGGGDMAEPSEAGDAPPDDGPPGELGPDGPDGPEEK.[G]	1xOxidation [M6]	3.30091e-11	7.03669e-05	1	1	1	P08621	P08621 [311-346]		0	3389.38701	High	High	7.02e-05	1.533e-11	4.46
False	High	[R].ARQEEGADASEEDPTPAGEEDVKDAR.[E]	1xPhospho [S10(100)]	2.39163e-14	7.03669e-05	1	1	2	Q86X53	Q86X53 [245-270]	Q86X53 1xPhospho [S254(100)]	2	2852.18541	High	High	7.02e-05	1.051e-14	5.45
False	High	[R].GGGDPYSDLSKGVLR.[C]		2.81553e-08	7.03669e-05	1	1	1	Q8NE01	Q8NE01 [296-310]		1	1520.77035	High	High	7.02e-05	1.379e-08	3.46
False	High	[R].ARQPLSEASNQQPLSGGEEK.[S]	1xPhospho [S15(100)]	2.49599e-07	7.03669e-05	1	1	2	Q9NQW6	Q9NQW6 [40-59]	Q9NQW6 1xPhospho [S54(100)]	1	2206.01358	High	High	7.02e-05	1.239e-07	4.42
False	High	[R].ARQYTSPEEIDAQLQAEK.[Q]		3.42713e-06	7.03669e-05	1	1	1	Q13442	Q13442 [14-31]		1	2077.01964	High	High	7.02e-05	1.738e-06	3.41
False	High	[R].GGGAGQPLPLVSPPFSVPVQNGAQPPSK.[I]	1xPhospho [S12(100)]	1.4286e-06	7.03669e-05	1	1	2	Q96RK0	Q96RK0 [935-962]	Q96RK0 1xPhospho [S946(100)]	0	2763.38656	High	High	7.02e-05	7.204e-07	3.96
False	High	[R].ARQYTSPEEIDAQLQAEK.[Q]	1xPhospho [T/S/Y]	2.48198e-06	7.03669e-05	1	1	2	Q13442	Q13442 [14-31]		1	2156.98597	High	High	7.02e-05	1.256e-06	3.63
False	High	[R].DMPHPLAGSSSEEAVGGDSTPSPDLLMAR.[S]	2xOxidation [M2; M27]; 1xPhospho [S22(100)]	8.88647e-14	7.03669e-05	1	1	1	Q5VWJ9	Q5VWJ9 [19-47]	Q5VWJ9 1xPhospho [S40(100)]	0	3036.29622	High	High	7.02e-05	3.941e-14	6.15
False	High	[K].FFTGDVFGYHGYTFANLGEHEFVEEK.[T]		1.49317e-09	7.03669e-05	1	1	1	Q9UBE0	Q9UBE0 [153-178]		0	3040.37881	High	High	7.02e-05	7.128e-10	3.11
False	High	[R].DMPGGFLFEGLSDDEDDFHPNTR.[S]	1xOxidation [M2]; 1xPhospho [S12(100)]	2.5531e-12	7.03669e-05	1	1	2	Q96S82	Q96S82 [219-241]	Q96S82 1xPhospho [S230(100)]	0	2707.06542	High	High	7.02e-05	1.163e-12	5.87
False	High	[R].ARQYTSPEEIDAQLQAEKQK.[A]	1xPhospho [Y/T/S]	4.70997e-11	7.03669e-05	1	1	1	Q13442	Q13442 [14-33]		2	2413.13951	High	High	7.02e-05	2.198e-11	4.3
False	High	[K].FGESEEVEMEVESDEEDDKQEK.[A]	1xPhospho [S13(100)]	4.33707e-08	7.03669e-05	1	1	2	Q15459	Q15459 [317-338]	Q15459 1xPhospho [S329(100)]	1	2697.02809	High	High	7.02e-05	2.125e-08	4.94
False	High	[R].DMPGGFLFEGLSDDEDDFHPNTR.[S]	1xPhospho [S12(100)]	1.02351e-07	7.03669e-05	1	1	2	Q96S82	Q96S82 [219-241]	Q96S82 1xPhospho [S230(100)]	0	2691.0705	High	High	7.02e-05	5.046e-08	3.67
False	High	[K].FGESEEVEMEVESDEEDDKQEK.[A]	1xOxidation [M9]; 1xPhospho [S13(100)]	3.56411e-12	7.03669e-05	1	1	11	Q15459	Q15459 [317-338]	Q15459 1xPhospho [S329(100)]	1	2713.023	High	High	7.02e-05	1.63e-12	6.6
False	High	[R].FGESTTGFNFSFK.[S]		2.11862e-08	7.03669e-05	1	1	1	P49792	P49792 [2260-2272]		0	1468.67432	High	High	7.02e-05	1.035e-08	3.67
False	High	[R].GGETPEGLATSVVHYGAGAK.[E]	1xPhospho [T4(100)]	9.96501e-12	7.03669e-05	1	1	1	Q9ULL5	Q9ULL5 [735-754]	Q9ULL5 1xPhospho [T738(100)]	0	1980.90626	High	High	7.02e-05	4.59e-12	4.83
False	High	[R].GGESIFGQLYGDQASFFEAEKVPR.[I]		3.39293e-12	7.03669e-05	1	1	2	Q8WUA2	Q8WUA2 [62-85]		1	2632.26781	High	High	7.02e-05	1.546e-12	4.13
False	High	[K].GGEKTPVSGSLKSPVPR.[S]	1xPhospho [S13(100)]	1.06913e-06	7.03669e-05	1	1	1	Q8NI27	Q8NI27 [1381-1397]	Q8NI27 1xPhospho [S1393(100)]	2	1775.90514	High	High	7.02e-05	5.369e-07	4.22
False	High	[R].FGEYNSNMSPEEK.[M]	1xOxidation [M8]; 1xPhospho [S9(100)]	5.63817e-07	7.03669e-05	1	1	2	P78316	P78316 [88-100]	P78316 1xPhospho [S96(100)]	0	1627.5982	High	High	7.02e-05	2.827e-07	3.28
False	High	[K].GGEFDEFVNDDTDDDLPISK.[K]	1xPhospho [T12(100)]	4.68358e-10	7.03669e-05	1	1	3	Q6PD62	Q6PD62 [914-933]	Q6PD62 1xPhospho [T925(100)]	0	2307.91767	High	High	7.02e-05	2.218e-10	3.55
False	High	[R].ARQYTSPEEIDAQLQAEKQK.[A]		1.65642e-08	7.03669e-05	1	1	1	Q13442	Q13442 [14-33]		2	2333.17318	High	High	7.02e-05	8.059e-09	4.02
False	High	[K].GAVEALAAALAHISGATSVDQR.[S]		4.94834e-12	7.03669e-05	1	1	2	Q9NR30	Q9NR30 [606-627]		0	2108.10946	High	High	7.02e-05	2.272e-12	4.35
False	High	[R].GFGFVTFSSMAEVDAAMAARPHSIDGR.[V]		3.31951e-12	7.03669e-05	1	1	4	P22626	P22626 [63-89]		0	2827.32904	High	High	7.02e-05	1.514e-12	5.1
False	High	[K].DLSLEEIQKKLEAAEER.[R]		3.08939e-07	7.03669e-05	1	2	1	P16949	P16949 [44-60]		2	2001.04988	High	High	7.02e-05	1.538e-07	2.97
False	High	[R].FLETDSEEEQEEVNEK.[K]	1xPhospho [S6(100)]	1.01253e-08	7.03669e-05	1	1	2	Q76FK4	Q76FK4 [885-900]	Q76FK4 1xPhospho [S890(100)]	0	2034.80633	High	High	7.02e-05	4.928e-09	3.4
False	High	[R].GDSETDLEALFNAVMNPK.[T]	1xOxidation [M15]; 1xPhospho [S3(100)]	1.50113e-08	7.03669e-05	1	1	5	P46937	P46937 [59-76]	P46937 1xPhospho [S61(100)]	0	2046.87258	High	High	7.02e-05	7.325e-09	4.0
False	High	[R].FLETDSEEEQEEVNEKK.[T]	1xPhospho [S6(99.5)]	1.4682e-06	7.03669e-05	1	1	1	Q76FK4	Q76FK4 [885-901]	Q76FK4 1xPhospho [S890(99.5)]	1	2162.9013	High	High	7.02e-05	7.395e-07	3.17
False	High	[R].FLETDSEEEQEEVNEKK.[T]	2xPhospho [T4(100); S6(100)]	2.90902e-07	7.03669e-05	1	1	3	Q76FK4	Q76FK4 [885-901]	Q76FK4 2xPhospho [T888(100); S890(100)]	1	2242.86763	High	High	7.02e-05	1.447e-07	2.33
False	High	[K].DIKEESDEEEEDDEESGRLR.[F]	1xPhospho [S6(100)]	1.35318e-09	7.03669e-05	1	1	3	Q96EV2	Q96EV2 [200-219]	Q96EV2 1xPhospho [S205(100)]	2	2488.98352	High	High	7.02e-05	6.486e-10	4.45
False	High	[K].DIKEESDEEEEDDEESGR.[L]	1xPhospho [S6(100)]	1.45267e-08	7.03669e-05	1	1	2	Q96EV2	Q96EV2 [200-217]	Q96EV2 1xPhospho [S205(100)]	1	2219.79835	High	High	7.02e-05	7.065e-09	2.81
False	High	[K].DIHTLAQLISAYSLVDPEK.[A]		1.95146e-07	7.03669e-05	1	1	1	O76094	O76094 [480-498]		0	2113.11756	High	High	7.02e-05	9.665e-08	3.26
False	High	[K].DLHQPSLSPASPHSQGFER.[G]	2xPhospho [S8(100); S11(100)]	4.17286e-06	7.03669e-05	1	1	1	Q9BZF1	Q9BZF1 [58-76]	Q9BZF1 2xPhospho [S65(100); S68(100)]	0	2249.93765	High	High	7.02e-05	2.12e-06	4.68
False	High	[K].DLHQPSLSPASPHSQGFER.[G]	1xPhospho [S8(100)]	4.73368e-08	7.03669e-05	1	1	2	Q9BZF1	Q9BZF1 [58-76]	Q9BZF1 1xPhospho [S65(100)]	0	2169.97132	High	High	7.02e-05	2.32e-08	4.05
False	High	[R].FLGATTDTTVLEANAVLLGIQESK.[D]		3.63962e-06	7.03669e-05	1	1	1	Q9Y2Q9	Q9Y2Q9 [153-176]		0	2491.32901	High	High	7.02e-05	1.851e-06	2.11
False	High	[R].FLGATTDTTVLEANAVLLGIQESKDSR.[S]		8.9352e-14	7.03669e-05	1	1	1	Q9Y2Q9	Q9Y2Q9 [153-179]		1	2849.48909	High	High	7.02e-05	3.963e-14	5.33
False	High	[R].DLHQGIEAASDEEDLR.[W]	1xPhospho [S10(100)]	1.86793e-07	7.03669e-05	1	1	1	Q9UKS6	Q9UKS6 [267-282]	Q9UKS6 1xPhospho [S276(100)]	0	1877.79129	High	High	7.02e-05	9.281e-08	4.29
False	High	[K].GDSESEEDEDLEVPVPSRFNR.[R]	2xPhospho [S3(100); S5(100)]	3.19244e-07	7.03669e-05	1	1	1	P13861	P13861 [76-96]	P13861 2xPhospho [S78(100); S80(100)]	1	2566.00183	High	High	7.02e-05	1.593e-07	3.57
False	High	[K].GDSESEEDEDLEVPVPSR.[F]	2xPhospho [S3(100); S5(100)]	2.06084e-06	7.03669e-05	1	1	2	P13861	P13861 [76-93]	P13861 2xPhospho [S78(100); S80(100)]	0	2148.78938	High	High	7.02e-05	1.043e-06	2.88
False	High	[K].GDQVLNFSDAEDLIDDSK.[L]		2.52419e-09	7.03669e-05	1	1	1	Q96EZ8	Q96EZ8 [275-292]		0	1980.90327	High	High	7.02e-05	1.213e-09	3.69
False	High	[R].GDPQQQSITHIAIPQEAYNAVHVSGSPTALAAVKLEDDKEK.[M]	1xPhospho [S/Y/T]	1.62034e-07	7.03669e-05	1	1	1	Q2TAL8	Q2TAL8 [320-360]		2	4436.17696	High	High	7.02e-05	8.013e-08	2.34
False	High	[K].DIHLDLPSNNNLVSKDTEEPLPVKESDQTLAALLSPK.[E]	1xPhospho [S35(100)]	9.74647e-10	7.03669e-05	1	1	3	P18583	P18583 [1663-1699]	P18583 1xPhospho [S1697(100)]	2	4121.06898	High	High	7.02e-05	4.648e-10	4.18
False	High	[R].ASYVAPLTAQPATYR.[A]		3.05578e-07	7.03669e-05	1	1	2	Q96PK6	Q96PK6 [224-238]		0	1608.83803	High	High	7.02e-05	1.522e-07	3.29
False	High	[K].ATAGDTHLGGEDFDNR.[L]		5.95778e-10	7.03669e-05	2	4	2	P17066; P0DMV9	P17066 [223-238]; P0DMV9 [221-236]		0	1675.73067	High	High	7.02e-05	2.836e-10	3.5
False	High	[K].FLGSDLESEDDEELVEAFLR.[R]	1xPhospho [S4(100)]	2.55157e-08	7.03669e-05	1	1	8	Q9H0W5	Q9H0W5 [139-158]	Q9H0W5 1xPhospho [S142(100)]	0	2393.04321	High	High	7.02e-05	1.249e-08	2.17
False	High	[R].GDPQQQSITHIAIPQEAYNAVHVSGSPTALAAVK.[L]	1xPhospho [S/T/Y]	1.07531e-08	7.03669e-05	1	1	2	Q2TAL8	Q2TAL8 [320-353]		0	3578.7639	High	High	7.02e-05	5.223e-09	5.94
False	High	[K].FLESYATDNEK.[M]		5.28003e-07	7.03669e-05	1	1	1	Q9BZI7	Q9BZI7 [163-173]		0	1316.60049	High	High	7.02e-05	2.639e-07	2.66
False	High	[R].ATAPVPTVGEGYGYGHESELSQASAAAR.[N]	1xPhospho [Y12(98)]	3.39242e-11	7.03669e-05	1	1	1	Q9BWF3	Q9BWF3 [314-341]	Q9BWF3 1xPhospho [Y325(98)]	0	2856.28361	High	High	7.02e-05	1.578e-11	4.5
False	High	[K].FLESTDSFNNELKR.[L]		2.50928e-06	7.03669e-05	1	1	1	Q969G3	Q969G3 [259-272]		1	1699.82859	High	High	7.02e-05	1.268e-06	3.28
False	High	[K].DLLDLLVEAK.[Q]		3.15721e-06	7.03669e-05	1	2	1	O00571	O00571 [555-564]		0	1128.65107	High	High	7.02e-05	1.605e-06	2.34
False	High	[K].DLLHPSPEEEKRK.[H]	1xPhospho [S6(100)]	4.50633e-08	7.03669e-05	1	1	1	P42677	P42677 [6-18]	P42677 1xPhospho [S11(100)]	2	1657.79453	High	High	7.02e-05	2.215e-08	3.52
False	High	[K].GEEGSDDDETENGPKPK.[K]	1xPhospho [S5(100)]	7.21139e-07	7.03669e-05	1	1	2	Q6PD62	Q6PD62 [966-982]	Q6PD62 1xPhospho [S970(100)]	0	1883.71785	High	High	7.02e-05	3.611e-07	2.89
False	High	[K].GEEDEGEEKYEVVK.[L]	1xPhospho [Y10(100)]	3.82559e-10	7.03669e-05	1	1	2	Q7L3S4	Q7L3S4 [25-38]	Q7L3S4 1xPhospho [Y34(100)]	1	1719.69968	High	High	7.02e-05	1.807e-10	3.93
False	High	[R].GEDVPSEEEEEEENGFEDR.[K]	1xPhospho [S6(100)]	7.66084e-09	7.03669e-05	1	1	2	Q9ULX3	Q9ULX3 [179-197]	Q9ULX3 1xPhospho [S184(100)]	0	2304.82998	High	High	7.02e-05	3.713e-09	3.64
False	High	[R].GEADLFDSGDIFSTGTGSQSVER.[T]		1.3827e-07	7.03669e-05	2	3	1	Q9Y4E1; Q641Q2	Q9Y4E1 [1104-1126]; Q641Q2 [1125-1147]		0	2375.06335	High	High	7.02e-05	6.853e-08	3.77
False	High	[R].DLIHDQDEDEEEEEGQRFYAGGSER.[S]	1xPhospho [Y19(100)]	7.25853e-14	7.03669e-05	1	1	1	Q9UNZ2	Q9UNZ2 [77-101]	Q9UNZ2 1xPhospho [Y95(100)]	1	3033.20179	High	High	7.02e-05	3.228e-14	5.52
False	High	[R].ASTIFLSKSQTDVR.[E]		2.14192e-08	7.03669e-05	2	2	1	Q8ND76; Q8N7R7	Q8ND76 [65-78]; Q8N7R7 [87-100]		1	1552.83295	High	High	7.02e-05	1.045e-08	3.66
False	High	[K].GEAAPGPAPPAPEATPPPASAAGKDWAFINTNIFAR.[T]	1xPhospho [T15(100)]	3.05624e-08	7.03669e-05	1	1	1	Q9NSI2	Q9NSI2 [20-55]	Q9NSI2 1xPhospho [T34(100)]	1	3637.74752	High	High	7.02e-05	1.495e-08	4.86
False	High	[R].DLIHDQDEDEEEEEGQRFYAGGSER.[S]		1.41328e-07	7.03669e-05	1	1	1	Q9UNZ2	Q9UNZ2 [77-101]		1	2953.23546	High	High	7.02e-05	7.012e-08	3.76
False	High	[K].DLLEVADVLEK.[A]		1.18638e-07	7.03669e-05	1	1	1	Q9HAV7	Q9HAV7 [110-120]		0	1243.67801	High	High	7.02e-05	5.874e-08	2.96
False	High	[R].FLENGSQEDLLHGNPGSTYLASNSTSAPNWK.[S]		2.02823e-09	7.03669e-05	1	1	2	Q7Z2W4	Q7Z2W4 [330-360]		0	3334.56109	High	High	7.02e-05	9.735e-10	4.36
False	High	[R].GDVTAEEAAGASPAKANGQENGHVK.[S]	1xPhospho [S12(100)]	9.92537e-16	7.03669e-05	1	1	6	P49006	P49006 [11-35]	P49006 1xPhospho [S22(100)]	1	2488.11	High	High	7.02e-05	6.305e-16	8.12
False	High	[R].GDVTAEEAAGASPAK.[A]	1xPhospho [S12(100)]	8.31951e-12	7.03669e-05	1	1	1	P49006	P49006 [11-25]	P49006 1xPhospho [S22(100)]	0	1453.62064	High	High	7.02e-05	3.826e-12	5.3
False	High	[K].FLESAAADFSDEDEDDDVDGR.[E]	1xPhospho [S10(99.4)]	1.43643e-06	7.03669e-05	1	1	1	O43815	O43815 [236-256]	O43815 1xPhospho [S245(99.4)]	0	2397.88783	High	High	7.02e-05	7.232e-07	3.35
False	High	[R].DLIDNSFNRYTFNEDEGELPEWFVQEEK.[Q]		9.96501e-12	7.03669e-05	1	1	2	Q8IY81	Q8IY81 [683-710]		1	3463.56008	High	High	7.02e-05	4.589e-12	4.03
False	High	[R].ASVQGVPLESSNNDIFLPVK.[Q]		6.60719e-07	7.03669e-05	1	1	3	Q6P0N0	Q6P0N0 [182-201]		0	2114.11281	High	High	7.02e-05	3.318e-07	3.33
False	High	[K].FLESAAADFSDEDEDDDVDGREK.[S]	1xPhospho [S10(100)]	4.8391e-09	7.03669e-05	1	1	2	O43815	O43815 [236-258]	O43815 1xPhospho [S245(100)]	1	2655.02539	High	High	7.02e-05	2.339e-09	5.08
False	High	[R].FLESLPEEEQQR.[V]		8.1334e-07	7.03669e-05	1	1	1	P17480	P17480 [361-372]		0	1504.72781	High	High	7.02e-05	4.081e-07	3.16
False	High	[K].ASVSGPNSPSETR.[R]	1xPhospho [S8(99.7)]	2.18862e-06	7.03669e-05	1	1	1	O15344	O15344 [89-101]	O15344 1xPhospho [S96(99.7)]	0	1368.57911	High	High	7.02e-05	1.108e-06	2.94
False	High	[K].ASVSGPNSPSETRR.[E]	1xPhospho [S/T]	3.07205e-06	7.03669e-05	1	1	3	O15344	O15344 [89-102]		1	1524.68023	High	High	7.02e-05	1.558e-06	3.67
False	High	[R].ASVSPMDEPVPDSESPIEK.[V]	1xOxidation [M6]; 1xPhospho [S15(100)]	4.28925e-07	7.03669e-05	1	1	5	P46821	P46821 [1375-1393]	P46821 1xPhospho [S1389(100)]	0	2109.89337	High	High	7.02e-05	2.148e-07	3.63
False	High	[K].GDSIEEILADSEDEEDNEEEERSR.[G]	1xPhospho [S11(100)]	6.32719e-10	7.03669e-05	1	1	1	Q5JTH9	Q5JTH9 [1070-1093]	Q5JTH9 1xPhospho [S1080(100)]	1	2875.12728	High	High	7.02e-05	3e-10	4.87
False	High	[K].DLGSTEDGDGTDDFLTDKEDEK.[A]		5.67079e-09	7.03669e-05	1	1	1	Q15527	Q15527 [180-201]		1	2402.00014	High	High	7.02e-05	2.736e-09	3.67
False	High	[R].DLGSHDNLSPPFVNSR.[I]	1xPhospho [S9(100)]	3.15721e-06	7.03669e-05	1	1	2	P15884	P15884 [84-99]	P15884 1xPhospho [S92(100)]	0	1834.81197	High	High	7.02e-05	1.6e-06	3.55
False	High	[R].GDNVAVIGEIDEETDSALDLGNIR.[A]		6.79138e-08	7.03669e-05	1	1	2	O95777	O95777 [64-87]		0	2515.21583	High	High	7.02e-05	3.348e-08	3.32
False	High	[R].ATLLNVPDLSDSIHSANASER.[D]		6.026e-13	7.03669e-05	1	1	1	Q07157	Q07157 [266-286]		0	2210.10476	High	High	7.02e-05	2.715e-13	4.75
False	High	[K].GDFPTGKSSFSITR.[E]		1.78768e-06	7.03669e-05	1	1	1	Q9Y2W1	Q9Y2W1 [552-565]		1	1499.74888	High	High	7.02e-05	9.024e-07	2.04
False	High	[R].GDDYFNYNVQQTSTNPPLPEPGYFTKPPIAAHASR.[S]	1xPhospho [Y4(100)]	3.56357e-11	7.03669e-05	1	1	1	P49792	P49792 [958-992]	P49792 1xPhospho [Y961(100)]	0	3972.82287	High	High	7.02e-05	1.659e-11	3.82
False	High	[R].GDDYFNYNVQQTSTNPPLPEPGYFTKPPIAAHASR.[S]		1.68458e-11	7.03669e-05	1	1	1	P49792	P49792 [958-992]		0	3892.85654	High	High	7.02e-05	7.806e-12	4.15
False	High	[K].GDDDEESDEEAVKKTNK.[C]	1xPhospho [S7(100)]	1.04076e-09	7.03669e-05	1	1	1	O43395	O43395 [613-629]	O43395 1xPhospho [S619(100)]	2	1988.79683	High	High	7.02e-05	4.974e-10	4.29
False	High	[R].FIHQQPQSSSPVYGSSAK.[T]	2xPhospho [S10(100); Y13(98.9)]	3.31649e-06	7.03669e-05	1	1	3	P49023	P49023 [76-93]	P49023 2xPhospho [S85(100); Y88(98.9)]	0	2107.88858	High	High	7.02e-05	1.68e-06	3.75
False	High	[R].FLKVPVPESPAFSR.[H]	1xPhospho [S9(100)]	3.69983e-06	7.03669e-05	1	1	2	A4D1S0	A4D1S0 [150-163]	A4D1S0 1xPhospho [S158(100)]	1	1653.84002	High	High	7.02e-05	1.875e-06	3.96
False	High	[R].ATLLNVPDLSDSIHSANASERDDISEIQSLASDHSGR.[S]		4.10747e-10	7.03669e-05	1	1	1	Q07157	Q07157 [266-302]		1	3920.88567	High	High	7.02e-05	1.941e-10	5.24
False	High	[R].DLFEDELVPLFEK.[A]		6.22237e-08	7.03669e-05	1	1	3	O60506	O60506 [172-184]		0	1593.80467	High	High	7.02e-05	3.07e-08	2.5
False	High	[K].DLFDLNSSEEDDTEGFSER.[G]	1xPhospho [S7(99.6)]	1.33846e-09	7.03669e-05	1	1	2	Q9Y3T9	Q9Y3T9 [666-684]	Q9Y3T9 1xPhospho [S672(99.6)]	0	2284.87654	High	High	7.02e-05	6.395e-10	3.65
False	High	[K].GDAEKPEEELEEDDDEELDETLSER.[L]		3.39242e-11	7.03669e-05	1	1	1	Q9NS69	Q9NS69 [23-47]		0	2921.2178	High	High	7.02e-05	1.58e-11	5.27
False	High	[R].GDADQASNILASFGLSAR.[D]		1.32351e-07	7.03669e-05	1	1	1	P43243	P43243 [103-120]		0	1792.88242	High	High	7.02e-05	6.541e-08	2.68
False	High	[R].GDAASSPAPAASVGSSQGGAR.[K]	1xPhospho [S]	1.64739e-08	7.03669e-05	1	1	2	Q8WVB6	Q8WVB6 [59-79]		0	1880.81342	High	High	7.02e-05	8.013e-09	3.46
False	High	[K].ATLPSPDKLPGFK.[M]	1xPhospho [S5(100)]	6.90268e-07	7.03669e-05	1	1	2	P22314	P22314 [831-843]	P22314 1xPhospho [S835(100)]	1	1450.73416	High	High	7.02e-05	3.467e-07	3.7
False	High	[K].ATLSSTSGLDLMSESGEGEISPQREVSR.[S]	1xOxidation [M12]; 1xPhospho [S21(100)]	1.11102e-07	7.03669e-05	1	1	1	Q8WWI1	Q8WWI1 [1006-1033]	Q8WWI1 1xPhospho [S1026(100)]	1	3019.35618	High	High	7.02e-05	5.505e-08	5.33
False	High	[R].DLESLREYVESQLQR.[T]		9.0735e-07	7.03669e-05	1	1	1	Q8NBS9	Q8NBS9 [282-296]		1	1864.93993	High	High	7.02e-05	4.546e-07	3.09
False	High	[R].FIIGSVSEDNSEDEISNLVK.[L]		1.08186e-12	7.03669e-05	1	1	2	Q13085	Q13085 [19-38]		0	2195.0714	High	High	7.02e-05	4.892e-13	3.46
False	High	[K].ATLVESSTSGFTPGGGGSSVSMIASR.[K]	1xOxidation [M22]	5.60994e-10	7.03669e-05	1	1	1	P49321	P49321 [672-697]		0	2459.17186	High	High	7.02e-05	2.658e-10	3.45
False	High	[R].FIIGSVSEDNSEDEISNLVK.[L]	1xPhospho [S11(100)]	1.81726e-06	7.03669e-05	1	1	4	Q13085	Q13085 [19-38]	Q13085 1xPhospho [S29(100)]	0	2275.03773	High	High	7.02e-05	9.188e-07	3.09
False	High	[R].DIEQVPQQPTYVQALFDFDPQEDGELGFR.[R]		3.00557e-06	7.03669e-05	1	1	1	P62993	P62993 [150-178]		0	3381.59099	High	High	7.02e-05	1.521e-06	2.35
False	High	[R].ATMAQNENVVVQPVVAENIPVIPLSDSPPPSR.[W]	1xOxidation [M3]; 1xPhospho [S27(97.5)]	2.18896e-07	7.03669e-05	1	1	3	P30414	P30414 [587-618]	P30414 1xPhospho [S613(97.5)]	0	3464.71311	High	High	7.02e-05	1.086e-07	5.16
False	High	[R].DIFLDDGVDEQVLMELK.[T]	1xOxidation [M14]	3.99423e-06	7.03669e-05	1	1	3	P52655	P52655 [27-43]		0	1994.9627	High	High	7.02e-05	2.034e-06	2.44
False	High	[R].FIHQQPQSSSPVYGSSAK.[T]	1xPhospho [S/Y]	2.28755e-09	7.03669e-05	1	1	6	P49023	P49023 [76-93]		0	2027.92225	High	High	7.02e-05	1.101e-09	4.09
False	High	[K].GDKQVEYLDLDLDSGK.[S]	1xPhospho [Y7(100)]	7.5373e-10	7.03669e-05	1	1	2	Q13480	Q13480 [621-636]	Q13480 1xPhospho [Y627(100)]	1	1874.84193	High	High	7.02e-05	3.591e-10	3.6
False	High	[R].FIHQQPQSSSPVYGSSAK.[T]		3.39293e-12	7.03669e-05	1	1	2	P49023	P49023 [76-93]		0	1947.95592	High	High	7.02e-05	1.554e-12	5.66
False	High	[K].DLGHPVEEEDELESGDQEDEDDESEDPGKDLDHI.[-]	1xPhospho [S14(100)]	9.00783e-16	7.03669e-05	1	1	1	O60763	O60763 [929-962]	O60763 1xPhospho [S942(100)]	1	3916.52	High	High	7.02e-05	6.305e-16	7.29
False	High	[K].ATDIPASASPPPVAGVPFFK.[Q]	1xPhospho [S9(100)]	1.06945e-08	7.03669e-05	1	1	4	Q8N1G0	Q8N1G0 [245-264]	Q8N1G0 1xPhospho [S253(100)]	0	2049.00927	High	High	7.02e-05	5.203e-09	3.9
False	High	[R].ATENDIANFFSPLNPIR.[V]	1xPhospho [S11(100)]	1.78768e-06	7.03669e-05	1	1	4	P31942	P31942 [206-222]	P31942 1xPhospho [S216(100)]	0	1998.93208	High	High	7.02e-05	9.006e-07	3.31
False	High	[K].GDMSDEDDENEFFDAPEIITMPENLGHKR.[T]	2xOxidation [M3; M21]; 1xPhospho [S4(100)]	6.65137e-15	7.03669e-05	1	1	5	P22059	P22059 [348-376]	P22059 1xPhospho [S351(100)]	1	3463.39779	High	High	7.02e-05	3.063e-15	7.15
False	High	[K].GDMSDEDDENEFFDAPEIITMPENLGHK.[R]	2xOxidation [M3; M21]; 1xPhospho [S4(100)]	4.70786e-08	7.03669e-05	1	1	3	P22059	P22059 [348-375]	P22059 1xPhospho [S351(100)]	0	3307.29668	High	High	7.02e-05	2.314e-08	3.58
False	High	[R].GDLSDVEEEEEEEMDVDEATGAVKK.[H]	1xOxidation [M14]; 1xPhospho [S4(100)]	4.50969e-13	7.03669e-05	1	1	2	Q96ST3	Q96ST3 [829-853]	Q96ST3 1xPhospho [S832(100)]	1	2849.14418	High	High	7.02e-05	2.028e-13	5.56
False	High	[RK].ATENDIYNFFSPLNPVR.[V]		2.55157e-08	7.03669e-05	2	2	2	P31943; P52597	P31943 [300-316]; P52597 [300-316]		0	1996.97632	High	High	7.02e-05	1.247e-08	3.5
False	High	[RK].ATENDIYNFFSPLNPVR.[V]	1xPhospho [S11(100)]	1.79777e-07	7.03669e-05	2	2	5	P31943; P52597	P31943 [300-316]; P52597 [300-316]	P31943 1xPhospho [S310(100)]; P52597 1xPhospho [S310(100)]	0	2076.94265	High	High	7.02e-05	8.919e-08	3.63
False	High	[K].ATFFAVTYQIPNTQK.[A]		1.46086e-09	7.03669e-05	1	1	3	Q9BY89	Q9BY89 [1025-1039]		0	1728.89555	High	High	7.02e-05	6.988e-10	4.16
False	High	[R].FIGSPRTPVSPVKFSPGDFWGR.[G]	2xPhospho [S10(100); S/T]	1.08714e-08	7.03669e-05	1	1	3	P23443	P23443 [438-459]	P23443 2xPhospho [S447(100); S/T]	2	2594.19929	High	High	7.02e-05	5.292e-09	4.77
False	High	[K].ASSTSPVEISEWLDQK.[L]		1.57639e-06	7.03669e-05	1	1	1	P13804	P13804 [188-203]		0	1776.86503	High	High	7.02e-05	7.934e-07	2.89
False	High	[R].DLGEELEALKTELEDTLDSTAAQQELR.[S]		1.91941e-06	7.03669e-05	1	1	1	P35579	P35579 [1136-1162]		1	3017.47971	High	High	7.02e-05	9.685e-07	2.34
False	High	[R].GDLSDVEEEEEEEMDVDEATGAVK.[K]	1xOxidation [M14]; 1xPhospho [S4(100)]	2.24998e-08	7.03669e-05	1	1	1	Q96ST3	Q96ST3 [829-852]	Q96ST3 1xPhospho [S832(100)]	0	2721.04922	High	High	7.02e-05	1.101e-08	4.62
False	High	[R].GDLSDVEEEEEEEMDVDEATGAVK.[K]	1xPhospho [S4(100)]	1.2736e-06	7.03669e-05	1	1	1	Q96ST3	Q96ST3 [829-852]	Q96ST3 1xPhospho [S832(100)]	0	2705.0543	High	High	7.02e-05	6.401e-07	3.66
False	High	[R].ATGDGSSPELPSLER.[K]	2xPhospho [S6(100); S7(100)]	3.82324e-06	7.03669e-05	1	1	1	Q9H2Y7	Q9H2Y7 [1020-1034]	Q9H2Y7 2xPhospho [S1025(100); S1026(100)]	0	1675.6612	High	High	7.02e-05	1.937e-06	3.88
False	High	[R].DLFSLDSEDPSPASPPLRSSGSSLFPR.[Q]	1xPhospho [S14(100)]	1.27399e-08	7.03669e-05	1	1	3	Q9BTK6	Q9BTK6 [224-250]	Q9BTK6 1xPhospho [S237(100)]	1	2941.36152	High	High	7.02e-05	6.195e-09	4.43
False	High	[R].ATGEADVEFVTHEDAVAAMSK.[D]	1xOxidation [M19]	2.83224e-11	7.03669e-05	1	1	1	P31942	P31942 [233-253]		0	2193.99685	High	High	7.02e-05	1.314e-11	3.93
False	High	[R].DLFSLDSEDPSPASPPLR.[S]	1xPhospho [S14(100)]	1.52642e-10	7.03669e-05	1	1	8	Q9BTK6	Q9BTK6 [224-241]	Q9BTK6 1xPhospho [S237(100)]	0	2022.90559	High	High	7.02e-05	7.186e-11	4.95
False	High	[K].ATGNQPPPLVGTYNTLLSR.[T]		1.36101e-11	7.03669e-05	1	1	2	Q96PD2	Q96PD2 [703-721]		0	1999.06071	High	High	7.02e-05	6.281e-12	4.76
False	High	[K].ATGNQPPPLVGTYNTLLSR.[T]	1xPhospho [T12(98.5)]	1.206e-07	7.03669e-05	1	1	1	Q96PD2	Q96PD2 [703-721]	Q96PD2 1xPhospho [T714(98.5)]	0	2079.02705	High	High	7.02e-05	5.976e-08	2.76
False	High	[R].GDLEQLTSLLQNNVNVNAQNGFGR.[T]		1.42145e-09	7.03669e-05	1	1	1	P42773	P42773 [16-39]		0	2601.30157	High	High	7.02e-05	6.786e-10	4.56
False	High	[R].ATLDEEDLVDSLSEGDAYPNGLQVNFHSPR.[S]	1xPhospho [S/T/Y]	1.85829e-09	7.03669e-05	1	1	2	P42892	P42892 [24-53]		0	3368.49545	High	High	7.02e-05	8.881e-10	3.91
False	High	[K].ATGATQQDANASSLLDIYSFWLK.[S]		4.63263e-10	7.03669e-05	1	1	1	Q14978	Q14978 [37-59]		0	2500.23544	High	High	7.02e-05	2.192e-10	3.83
False	High	[K].DLLIAYYDVDYEK.[N]		5.98776e-07	7.03669e-05	1	1	1	P30101	P30101 [259-271]		0	1619.78393	High	High	7.02e-05	3.004e-07	2.73
False	High	[K].FLEESVSMSPEER.[A]	1xOxidation [M8]; 1xPhospho [S9(100)]	2.97288e-06	7.03669e-05	1	1	2	P15374	P15374 [122-134]	P15374 1xPhospho [S130(100)]	0	1635.6608	High	High	7.02e-05	1.504e-06	3.38
False	High	[K].FLEESVSMSPEER.[A]	1xOxidation [M8]	2.44198e-07	7.03669e-05	1	1	1	P15374	P15374 [122-134]		0	1555.69446	High	High	7.02e-05	1.212e-07	3.21
False	High	[K].ASPITNDGEDEFVPSDGLDKDEYTFSPGK.[S]	1xPhospho [S15(100)]	7.45753e-12	7.03669e-05	1	1	1	Q02880	Q02880 [1399-1427]	Q02880 1xPhospho [S1413(100)]	1	3210.36746	High	High	7.02e-05	3.431e-12	5.93
False	High	[K].DLRSPLIATPTFVADKDGAR.[Q]	1xPhospho [S4(100)]	3.50611e-12	7.03669e-05	1	1	2	P49116	P49116 [216-235]	P49116 1xPhospho [S219(100)]	2	2223.11692	High	High	7.02e-05	1.602e-12	6.14
False	High	[K].DLRELFEQYGAVYEINVLR.[D]		5.4264e-07	7.03669e-05	1	1	1	Q92879	Q92879 [31-49]		1	2327.20302	High	High	7.02e-05	2.719e-07	2.15
False	High	[K].ASPITNDGEDEFVPSDGLDKDEYTFSPGKSK.[A]	2xPhospho [S15(100); S26(100)]	1.31608e-06	7.03669e-05	1	1	1	Q02880	Q02880 [1399-1429]	Q02880 2xPhospho [S1413(100); S1424(100)]	2	3505.46078	High	High	7.02e-05	6.616e-07	5.12
False	High	[K].GFAYIEFSDKESVR.[T]		2.72546e-10	7.03669e-05	1	1	2	Q86U42	Q86U42 [214-227]		1	1647.80131	High	High	7.02e-05	1.288e-10	3.79
False	High	[R].DLQYITVSKEELSSGDSLSPDPWKR.[D]	1xPhospho [Y4(100)]	4.36407e-16	7.03669e-05	1	1	2	P55196	P55196 [1494-1518]	P55196 1xPhospho [Y1497(100)]	2	2930.38192	High	High	7.02e-05	6.305e-16	6.42
False	High	[R].ASPPPQGPLPGPPGALHR.[W]	1xPhospho [S2(100)]	5.73401e-10	7.03669e-05	1	1	1	Q96G74	Q96G74 [63-80]	Q96G74 1xPhospho [S64(100)]	0	1825.91089	High	High	7.02e-05	2.723e-10	4.46
False	High	[R].ASPSKPASAPASR.[S]	1xPhospho [S]	1.48435e-06	7.03669e-05	1	1	2	P27816	P27816 [786-798]		0	1306.61511	High	High	7.02e-05	7.492e-07	2.33
False	High	[R].ASPSPPAHAEHGGVLAR.[K]	2xPhospho [S2(100); S4(100)]	2.0273e-06	7.03669e-05	1	1	2	O75385	O75385 [476-492]	O75385 2xPhospho [S477(100); S479(100)]	0	1813.77824	High	High	7.02e-05	1.022e-06	2.71
False	High	[R].FKGKHSLDSDEEEDDDDGGSSK.[Y]	1xPhospho [S9(100)]	7.41354e-09	7.03669e-05	1	1	2	O95400	O95400 [41-62]	O95400 1xPhospho [S49(100)]	2	2476.96239	High	High	7.02e-05	3.592e-09	3.87
False	High	[K].FKGPGDTSNFDDYEEEEIRVSINEK.[C]		3.33093e-16	7.03669e-05	1	1	3	P17612	P17612 [319-343]		2	2918.33265	High	High	7.02e-05	6.305e-16	5.24
False	High	[R].DLQYITVSKEELSSGDSLSPDPWKR.[D]		1.5867e-13	7.03669e-05	1	1	2	P55196	P55196 [1494-1518]		2	2850.41559	High	High	7.02e-05	7.074e-14	4.17
False	High	[K].ASPVPSDPEKPGTPGEGMLSSDLDR.[I]	1xOxidation [M18]; 1xPhospho [T13(100)]	3.29841e-06	7.03669e-05	1	1	1	O14686	O14686 [1853-1877]	O14686 1xPhospho [T1865(100)]	0	2635.15932	High	High	7.02e-05	1.677e-06	3.33
False	High	[K].ASPVTTSPTAATTQNPVLSK.[L]	1xPhospho [S7(100)]	1.14825e-08	7.03669e-05	1	1	2	Q96JN0	Q96JN0 [36-55]	Q96JN0 1xPhospho [S42(100)]	0	2051.00564	High	High	7.02e-05	5.591e-09	3.85
False	High	[R].GFAFVTFESPADAKDAAR.[D]	1xPhospho [S9(100)]	4.70927e-10	7.03669e-05	2	2	2	P38159; Q96E39	P38159 [50-67]; Q96E39 [50-67]	P38159 1xPhospho [S58(100)]; Q96E39 1xPhospho [S58(100)]	1	1979.88988	High	High	7.02e-05	2.231e-10	4.77
False	High	[R].GFAFVTFDDHDTVDKIVVQK.[Y]		1.55236e-13	7.03669e-05	1	1	7	P51991	P51991 [168-187]		1	2281.14992	High	High	7.02e-05	6.938e-14	4.37
False	High	[R].GFAFVTFDDHDTVDK.[I]		5.11035e-08	7.03669e-05	1	1	1	P51991	P51991 [168-182]		0	1713.77549	High	High	7.02e-05	2.511e-08	2.59
False	High	[R].GFAFVTFDDHDSVDKIVIQK.[Y]		1.28176e-15	7.03669e-05	1	2	10	P09651	P09651 [147-166]		1	2281.14992	High	High	7.02e-05	6.305e-16	5.67
False	High	[R].ASQPDLVDTPTSSKPQPK.[R]	1xPhospho [T9(99.4)]	1.19942e-07	7.03669e-05	1	1	2	P46013	P46013 [1739-1756]	P46013 1xPhospho [T1747(99.4)]	0	1975.93723	High	High	7.02e-05	5.943e-08	3.87
False	High	[R].DLQSSPPSLPLGFLGEGDAVTK.[A]	1xPhospho [S8(99)]	1.85802e-08	7.03669e-05	1	1	5	Q9UN79	Q9UN79 [331-352]	Q9UN79 1xPhospho [S338(99)]	0	2308.11083	High	High	7.02e-05	9.037e-09	3.84
False	High	[K].ASQSRPNSSALETLGGEK.[L]		2.90945e-08	7.03669e-05	1	1	1	O94804	O94804 [447-464]		0	1831.91444	High	High	7.02e-05	1.425e-08	4.83
False	High	[K].ASPFSVESLLSDSPPR.[R]	1xPhospho [S13(100)]	1.28078e-07	7.03669e-05	1	1	2	A6NJT0	A6NJT0 [329-344]	A6NJT0 1xPhospho [S341(100)]	0	1768.81532	High	High	7.02e-05	6.347e-08	3.11
False	High	[K].FKAEAPLPSPKLEGELQAPDLELSLPAIHVEGLDIK.[A]	1xPhospho [S9(100)]	2.38949e-08	7.03669e-05	1	1	1	Q09666	Q09666 [5102-5137]	Q09666 1xPhospho [S5110(100)]	2	3945.06606	High	High	7.02e-05	1.17e-08	4.1
False	High	[R].ASPFLLQYIQEEIPDYR.[N]		1.39006e-06	7.03669e-05	1	1	2	O60256	O60256 [165-181]		0	2082.05423	High	High	7.02e-05	6.986e-07	2.78
False	High	[K].FKAEAPLPSPK.[L]	1xPhospho [S9(100)]	3.33468e-06	7.03669e-05	1	1	3	Q09666	Q09666 [5102-5112]	Q09666 1xPhospho [S5110(100)]	1	1264.63372	High	High	7.02e-05	1.692e-06	2.84
False	High	[K].ASLSLETSESSQEAKSPK.[V]	1xPhospho [S16(100)]	4.12938e-09	7.03669e-05	1	1	2	Q92551	Q92551 [136-153]	Q92551 1xPhospho [S151(100)]	1	1958.89542	High	High	7.02e-05	1.996e-09	4.19
False	High	[R].GFGFVTFDDHDPVDKIVLQK.[Y]		1.56018e-10	7.03669e-05	1	1	2	P22626	P22626 [154-173]		1	2277.15501	High	High	7.02e-05	7.348e-11	3.99
False	High	[R].ASLSSAPVVLVGDHA.[-]		3.00557e-06	7.03669e-05	1	1	1	Q9HBH9	Q9HBH9 [451-465]		0	1422.75872	High	High	7.02e-05	1.524e-06	3.1
False	High	[K].ASLVALPEQTASEEETPPPLLTK.[E]	1xPhospho [T16(100)]	2.53841e-10	7.03669e-05	1	1	4	Q9UKV3	Q9UKV3 [399-421]	Q9UKV3 1xPhospho [T414(100)]	0	2501.24224	High	High	7.02e-05	1.198e-10	5.6
False	High	[R].GFGFVTFDDHDPVDK.[I]		8.36139e-09	7.03669e-05	1	1	2	P22626	P22626 [154-168]		0	1695.76493	High	High	7.02e-05	4.048e-09	3.24
False	High	[K].ASMSEFLESEDGEVEQQR.[T]	1xOxidation [M3]	3.42973e-11	7.03669e-05	1	1	2	Q15022	Q15022 [538-555]		0	2086.88697	High	High	7.02e-05	1.593e-11	4.87
False	High	[R].DISLDSELHDLR.[L]		3.90903e-08	7.03669e-05	1	1	2	Q15643	Q15643 [462-473]		0	1412.7016	High	High	7.02e-05	1.921e-08	2.93
False	High	[K].ASMSEFLESEDGEVEQQR.[T]	1xOxidation [M3]; 1xPhospho [S9(100)]	5.89297e-10	7.03669e-05	1	1	3	Q15022	Q15022 [538-555]	Q15022 1xPhospho [S546(100)]	0	2166.8533	High	High	7.02e-05	2.798e-10	4.68
False	High	[R].FHINWEDNTEKLEDAESSNPNLQSLLSTDALPSASK.[G]	1xPhospho [S/T]	8.5476e-10	7.03669e-05	1	1	1	Q9Y294	Q9Y294 [149-184]		1	4080.871	High	High	7.02e-05	4.07e-10	4.72
False	High	[R].ASPAPGSGHPEGPGAHLDMNSLDR.[A]	1xPhospho [S2(100)]	4.38543e-09	7.03669e-05	1	1	1	O94826	O94826 [90-113]	O94826 1xPhospho [S91(100)]	0	2450.05546	High	High	7.02e-05	2.117e-09	3.58
False	High	[R].GFAFVTFDDHDSVDK.[I]		4.7358e-11	7.03669e-05	1	2	2	P09651	P09651 [147-161]		0	1699.75984	High	High	7.02e-05	2.207e-11	3.75
False	High	[R].FHSPSTTWSPNKDTPQEK.[K]	1xPhospho [S3(100)]	1.03493e-08	7.03669e-05	1	1	1	Q99590	Q99590 [794-811]	Q99590 1xPhospho [S796(100)]	1	2166.94919	High	High	7.02e-05	5.037e-09	3.56
False	High	[R].DISEASVFDAYVLPK.[L]		3.6808e-08	7.03669e-05	1	1	3	P62854	P62854 [52-66]		0	1653.83703	High	High	7.02e-05	1.807e-08	3.11
False	High	[R].GFGFILFKDAASVEK.[V]		1.62897e-06	7.03669e-05	1	1	1	Q99729	Q99729 [111-125]		1	1628.86827	High	High	7.02e-05	8.235e-07	2.68
False	High	[R].DISAQEGASPASLMAMGTTSPQLSLSSSPTASVTPTTR.[S]	2xOxidation [M14; M16]; 1xPhospho [S28(99.3)]	1.00152e-08	7.03669e-05	1	1	1	Q69YQ0	Q69YQ0 [954-991]	Q69YQ0 1xPhospho [S981(99.3)]	0	3847.76132	High	High	7.02e-05	4.864e-09	4.16
False	High	[R].DLSAAGIGLLAAATQSLSMPASLGR.[M]	1xOxidation [M19]	4.76461e-15	7.03669e-05	1	1	4	P43243	P43243 [20-44]		0	2387.25988	High	High	7.02e-05	2.216e-15	4.93
False	High	[R].ASPAPGSGHPEGPGAHLDMNSLDR.[A]	1xOxidation [M19]; 1xPhospho [S2(100)]	1.66625e-11	7.03669e-05	1	1	4	O94826	O94826 [90-113]	O94826 1xPhospho [S91(100)]	0	2466.05038	High	High	7.02e-05	7.724e-12	5.03
False	High	[R].ASPATQPPPLLPPSATGPDATVGGPAPTPLLPPSATASVK.[M]		2.66486e-06	7.03669e-05	1	1	1	Q07666	Q07666 [57-96]		0	3726.99527	High	High	7.02e-05	1.348e-06	4.9
False	High	[R].ASPATQPPPLLPPSATGPDATVGGPAPTPLLPPSATASVK.[M]	1xPhospho [S2(98.5)]	1.16105e-09	7.03669e-05	1	1	1	Q07666	Q07666 [57-96]	Q07666 1xPhospho [S58(98.5)]	0	3806.9616	High	High	7.02e-05	5.545e-10	6.1
False	High	[R].DLSAAGIGLLAAATQSLSMPASLGR.[M]		9.22913e-11	7.03669e-05	1	1	4	P43243	P43243 [20-44]		0	2371.26497	High	High	7.02e-05	4.312e-11	3.61
False	High	[K].DLRSPLTATPTFVTDSESTR.[S]	1xPhospho [S4(99)]	3.37136e-06	7.03669e-05	1	1	1	P13056	P13056 [212-231]	P13056 1xPhospho [S215(99)]	1	2274.06495	High	High	7.02e-05	1.713e-06	3.53
False	High	[R].ASPEPQRENASPAPGTTAEEAMSR.[G]	1xOxidation [M22]; 1xPhospho [S2(100)]	2.16515e-07	7.03669e-05	1	1	2	P46379	P46379 [963-986]	P46379 1xPhospho [S964(100)]	1	2580.1032	High	High	7.02e-05	1.074e-07	4.69
False	High	[R].GFGFITFEDEQSVDQAVNMHFHDIMGK.[K]	1xOxidation [M19]	4.06158e-08	7.03669e-05	1	1	2	Q96EP5	Q96EP5 [155-181]		0	3115.39243	High	High	7.02e-05	1.995e-08	3.44
False	High	[K].ASLQSPFEQTNWKELSR.[N]	1xPhospho [S/T]	8.68508e-07	7.03669e-05	1	1	1	O95402	O95402 [466-482]		1	2100.97501	High	High	7.02e-05	4.371e-07	3.17
False	High	[R].DLQSPDFTTGFHSDKIEAK.[V]	1xPhospho [S4(100)]	1.60415e-13	7.03669e-05	1	1	3	Q9P2D0	Q9P2D0 [1042-1060]	Q9P2D0 1xPhospho [S1045(100)]	1	2215.99072	High	High	7.02e-05	7.176e-14	5.67
False	High	[R].ASRLPGPTGSVVSTGTSFSSSSPGLASAGAAEGK.[Q]	1xPhospho [S22(98.3)]	5.08552e-12	7.03669e-05	1	1	1	Q7Z434	Q7Z434 [237-270]	Q7Z434 1xPhospho [S258(98.3)]	1	3158.50014	High	High	7.02e-05	2.329e-12	4.61
False	High	[K].DINTFVGTPVEKLDLLGNLPGSK.[R]	1xPhospho [T8(100)]	1.38311e-09	7.03669e-05	1	1	1	P46013	P46013 [1916-1938]	P46013 1xPhospho [T1923(100)]	1	2507.2793	High	High	7.02e-05	6.597e-10	3.6
False	High	[R].GEIGGLSLSPSPER.[R]	1xPhospho [S11(100)]	3.84542e-08	7.03669e-05	1	1	2	Q96GP6	Q96GP6 [643-656]	Q96GP6 1xPhospho [S653(100)]	0	1478.68866	High	High	7.02e-05	1.887e-08	4.22
False	High	[R].GELESPKPLVTPGSTLTLLTR.[A]	1xPhospho [S5(100)]	8.97884e-10	7.03669e-05	1	1	3	Q9GZN2	Q9GZN2 [149-169]	Q9GZN2 1xPhospho [S153(100)]	0	2289.21015	High	High	7.02e-05	4.272e-10	4.79
False	High	[R].ASSLGEIDESSELR.[V]	1xPhospho [S3(100)]	1.56803e-07	7.03669e-05	1	1	3	Q16513	Q16513 [581-594]	Q16513 1xPhospho [S583(100)]	0	1572.67889	High	High	7.02e-05	7.791e-08	3.78
False	High	[R].ASSLNENVDHSALLK.[L]		9.63757e-08	7.03669e-05	1	1	1	Q96SB3	Q96SB3 [98-112]		0	1597.81802	High	High	7.02e-05	4.758e-08	3.02
False	High	[R].DLNFLEDNPSLKDIMLANQPSPR.[M]	1xOxidation [M15]	2.09526e-07	7.03669e-05	1	1	2	Q9H0K1	Q9H0K1 [525-547]		1	2643.30829	High	High	7.02e-05	1.042e-07	3.16
False	High	[R].DLNFLEDNPSLKDIMLANQPSPR.[M]		4.24259e-07	7.03669e-05	1	1	1	Q9H0K1	Q9H0K1 [525-547]		1	2627.31338	High	High	7.02e-05	2.114e-07	3.02
False	High	[K].DLISLDSSPAKER.[L]	1xPhospho [S8(99.7)]	4.08324e-07	7.03669e-05	1	1	2	Q9UN79	Q9UN79 [379-391]	Q9UN79 1xPhospho [S386(99.7)]	1	1510.71488	High	High	7.02e-05	2.042e-07	3.75
False	High	[R].DIISIAEDEDLR.[V]		1.50068e-06	7.03669e-05	1	1	2	P12956	P12956 [219-230]		0	1388.69036	High	High	7.02e-05	7.565e-07	3.12
False	High	[R].ASSLSESSPPKAMKK.[F]	1xOxidation [M13]; 1xPhospho [S8(100)]	1.37515e-07	7.03669e-05	1	1	1	Q9UHB6	Q9UHB6 [367-381]	Q9UHB6 1xPhospho [S374(100)]	2	1643.77101	High	High	7.02e-05	6.826e-08	3.68
False	High	[R].DLLSDLQDISDSER.[K]	1xPhospho [S10(99.6)]	5.30978e-08	7.03669e-05	1	2	2	P21127	P21127 [274-287]	P21127 1xPhospho [S283(99.6)]	0	1685.72657	High	High	7.02e-05	2.613e-08	4.04
False	High	[K].ASSPIKQSHEPVPDTSVEK.[G]	1xPhospho [S/T]	8.178e-07	7.03669e-05	1	1	1	Q9ULM3	Q9ULM3 [365-383]		1	2115.99581	High	High	7.02e-05	4.098e-07	3.86
False	High	[K].GEGLYADPYGLLHEGR.[L]	1xPhospho [Y5(100)]	6.18936e-09	7.03669e-05	1	1	3	Q9C0H9	Q9C0H9 [392-407]	Q9C0H9 1xPhospho [Y396(100)]	0	1826.81091	High	High	7.02e-05	2.987e-09	3.56
False	High	[K].GEGLYADPYGLLHEGR.[L]		1.79884e-11	7.03669e-05	1	1	1	Q9C0H9	Q9C0H9 [392-407]		0	1746.84457	High	High	7.02e-05	8.333e-12	3.98
False	High	[R].FLEDDTSDPTYTSALGGKIPIR.[W]	1xPhospho [S7(98.7)]	1.43687e-08	7.03669e-05	1	1	1	P29323	P29323 [770-791]	P29323 1xPhospho [S776(98.7)]	1	2476.16433	High	High	7.02e-05	6.996e-09	4.26
False	High	[R].DLLSDLQDISDSER.[K]		4.89159e-08	7.03669e-05	1	2	2	P21127	P21127 [274-287]		0	1605.76024	High	High	7.02e-05	2.409e-08	2.89
False	High	[K].GEGDIHENVDTDLPGSLGQSEEKPVPAAPVPSPVAPAPVPSR.[R]	1xPhospho [S32(100)]	9.74502e-09	7.03669e-05	1	1	1	Q9UK76	Q9UK76 [100-141]	Q9UK76 1xPhospho [S131(100)]	0	4293.0711	High	High	7.02e-05	4.732e-09	3.65
False	High	[R].ASSRVSGSFPEDSSKER.[N]		5.00052e-09	7.03669e-05	1	1	3	O15400	O15400 [124-140]		2	1825.86749	High	High	7.02e-05	2.411e-09	3.16
False	High	[R].ASSRVSGSFPEDSSKER.[N]	1xPhospho [S6(99.5)]	4.65595e-07	7.03669e-05	1	1	2	O15400	O15400 [124-140]	O15400 1xPhospho [S129(99.5)]	2	1905.83383	High	High	7.02e-05	2.322e-07	4.56
False	High	[K].FIEDLNMYEASKDGLFR.[V]	1xPhospho [Y8(100)]	9.225e-08	7.03669e-05	1	1	1	Q9UGP4	Q9UGP4 [14-30]	Q9UGP4 1xPhospho [Y21(100)]	1	2127.94568	High	High	7.02e-05	4.561e-08	3.3
False	High	[K].FIEDLNMYEASKDGLFR.[V]	1xOxidation [M7]; 1xPhospho [Y8(99.4)]	8.78324e-09	7.03669e-05	1	1	1	Q9UGP4	Q9UGP4 [14-30]	Q9UGP4 1xPhospho [Y21(99.4)]	1	2143.9406	High	High	7.02e-05	4.267e-09	4.07
False	High	[K].FLDGIYVSEKGTVQQADE.[-]		5.00052e-09	7.03669e-05	1	1	2	P32969	P32969 [175-192]		1	1998.96548	High	High	7.02e-05	2.415e-09	3.77
False	High	[R].ASSLGEIDESSELR.[V]		2.83139e-09	7.03669e-05	1	1	3	Q16513	Q16513 [581-594]		0	1492.71256	High	High	7.02e-05	1.358e-09	3.52
False	High	[K].ASSFSGISVLTR.[G]		1.06346e-07	7.03669e-05	1	1	1	Q15032	Q15032 [379-390]		0	1224.65828	High	High	7.02e-05	5.246e-08	3.29
False	High	[R].GELIPISPSTEVGGSGIGTPPSVLKR.[Q]	1xPhospho [S7(99.2)]	3.44648e-07	7.03669e-05	1	1	1	P10244	P10244 [387-412]	P10244 1xPhospho [S393(99.2)]	1	2628.36442	High	High	7.02e-05	1.72e-07	3.41
False	High	[R].FKPHPSNMMSKLSSEDEEEDEAEDDQSEASGK.[K]	2xOxidation [M8; M9]; 2xPhospho [S]	1.90894e-06	7.03669e-05	1	1	1	Q8NEJ9	Q8NEJ9 [130-161]		1	3775.4184	High	High	7.02e-05	9.628e-07	3.76
False	High	[R].ASRRSDSASSEPVGIYQGFEK.[K]	1xPhospho [S/Y]	5.89385e-11	7.03669e-05	1	1	2	Q05655	Q05655 [298-318]		2	2351.06634	High	High	7.02e-05	2.745e-11	5.56
False	High	[R].ASRRSDSASSEPVGIYQGFEK.[K]	2xPhospho [Y16(100); S]	4.75892e-07	7.03669e-05	1	1	1	Q05655	Q05655 [298-318]	Q05655 2xPhospho [Y313(100); S]	2	2431.03268	High	High	7.02e-05	2.375e-07	4.18
False	High	[R].ASRSSWHQSSFHSTR.[T]		1.90924e-07	7.03669e-05	1	1	2	Q99959	Q99959 [285-299]		1	1760.82115	High	High	7.02e-05	9.495e-08	2.63
False	High	[R].ASRVPSSDEEVVEEPQSR.[R]	1xPhospho [S]	2.55157e-08	7.03669e-05	1	1	2	Q9C0C2	Q9C0C2 [1615-1632]		1	2080.91828	High	High	7.02e-05	1.249e-08	4.54
False	High	[R].ASRVPSSDEEVVEEPQSR.[R]	2xPhospho [S6(100); S7(100)]	2.56633e-10	7.03669e-05	1	1	5	Q9C0C2	Q9C0C2 [1615-1632]	Q9C0C2 2xPhospho [S1620(100); S1621(100)]	1	2160.88461	High	High	7.02e-05	1.211e-10	5.16
False	High	[R].ASRVPSSDEEVVEEPQSRR.[T]	2xPhospho [S6(100); S7(100)]	4.94612e-09	7.03669e-05	1	1	1	Q9C0C2	Q9C0C2 [1615-1633]	Q9C0C2 2xPhospho [S1620(100); S1621(100)]	2	2316.98572	High	High	7.02e-05	2.383e-09	5.12
False	High	[R].GERPTMQEQEDSEEGETPTDPSAAHDGIVIK.[I]	1xOxidation [M6]; 1xPhospho [S12(98.4)]	2.21269e-06	7.03669e-05	1	1	1	Q9ULD5	Q9ULD5 [340-370]	Q9ULD5 1xPhospho [S351(98.4)]	0	3449.46864	High	High	7.02e-05	1.116e-06	3.79
False	High	[R].DLQGEEIKSQNSQESTADESEDDMSSQASK.[S]	1xOxidation [M24]; 1xPhospho [S20(100)]	2.75543e-10	7.03669e-05	1	1	1	Q9BXW9	Q9BXW9 [1393-1422]	Q9BXW9 1xPhospho [S1412(100)]	1	3369.34317	High	High	7.02e-05	1.301e-10	4.68
False	High	[R].FKPHPSNMMSKLSSEDEEEDEAEDDQSEASGKK.[S]	2xOxidation [M8; M9]; 2xPhospho [S]	2.80268e-14	7.03669e-05	1	1	4	Q8NEJ9	Q8NEJ9 [130-162]		2	3903.51336	High	High	7.02e-05	1.232e-14	5.77
False	High	[R].DLQGLTVEHAIDSFREGETMILTLK.[D]	1xOxidation [M20]	3.58039e-06	7.03669e-05	1	1	2	O43290	O43290 [253-277]		1	2832.44478	High	High	7.02e-05	1.819e-06	2.2
False	High	[R].DLPYDQASWESEDVEIQDYDLFK.[Q]		3.82387e-07	7.03669e-05	1	1	1	Q14839	Q14839 [646-668]		0	2805.24138	High	High	7.02e-05	1.913e-07	3.28
False	High	[K].GEPAAAAAPEAGASPVEK.[E]	1xPhospho [S14(100)]	8.78193e-08	7.03669e-05	1	1	4	P29966	P29966 [88-105]	P29966 1xPhospho [S101(100)]	0	1702.76837	High	High	7.02e-05	4.327e-08	4.23
False	High	[R].ASSEDTLNKPGSTAASGVVR.[L]	1xPhospho [S/T]	1.2265e-10	7.03669e-05	1	1	1	Q5M775	Q5M775 [53-72]		0	2026.9441	High	High	7.02e-05	5.75e-11	4.63
False	High	[R].FKTHNEHLAGVLKDYSDITSSK.[-]	1xPhospho [Y/S/T]	3.08985e-08	7.03669e-05	1	1	1	P29084	P29084 [270-291]		2	2570.22866	High	High	7.02e-05	1.509e-08	3.56
False	High	[K].FKVQGEAVSNIQENTQTPTVQEESEEEEVDETGVEVK.[D]	1xPhospho [S24(100)]	3.4506e-15	7.03669e-05	1	2	19	Q13765	Q13765 [143-179]	Q13765 1xPhospho [S166(100)]	1	4215.89767	High	High	7.02e-05	1.626e-15	7.61
False	High	[K].ASSFADMMGILKDFHR.[M]		2.62191e-07	7.03669e-05	1	1	1	Q9H019	Q9H019 [236-251]		1	1825.87239	High	High	7.02e-05	1.301e-07	3.02
False	High	[R].DLPTIPGVTSPSSDEPPMEASQSHLR.[N]	1xOxidation [M18]; 1xPhospho [T4(98.3)]	8.78324e-09	7.03669e-05	1	1	4	Q13541	Q13541 [74-99]	Q13541 1xPhospho [T77(98.3)]	0	2844.27574	High	High	7.02e-05	4.258e-09	5.02
False	High	[K].ASSFADMMGILKDFHR.[M]	2xOxidation [M7; M8]	6.3939e-07	7.03669e-05	1	1	3	Q9H019	Q9H019 [236-251]		1	1857.86222	High	High	7.02e-05	3.197e-07	3.06
False	High	[R].DLPSGRPGTTGPAGAQYTPHSHQFPR.[T]	1xPhospho [S4(98.8)]	1.1479e-06	7.03669e-05	1	1	1	Q8N122	Q8N122 [900-925]	Q8N122 1xPhospho [S903(98.8)]	0	2812.29512	High	High	7.02e-05	5.791e-07	2.99
False	High	[R].DLPQTMDQIQDQFNDLVISDGSSLEDLVVK.[S]	1xOxidation [M6]	3.1243e-09	7.03669e-05	1	1	1	Q9BPZ3	Q9BPZ3 [79-108]		0	3378.62572	High	High	7.02e-05	1.499e-09	3.65
False	High	[K].ASSFSGISILTR.[G]		1.3827e-07	7.03669e-05	1	1	1	Q9Y2K5	Q9Y2K5 [347-358]		0	1238.67393	High	High	7.02e-05	6.83e-08	3.31
False	High	[K].GEPAAAAAPEAGASPVEKEAPAEGEAAEPGSPTAAEGEAASAASSTSSPK.[A]	1xPhospho [S31(100)]	5.00351e-13	7.03669e-05	1	1	1	P29966	P29966 [88-137]	P29966 1xPhospho [S118(100)]	1	4599.053	High	High	7.02e-05	2.248e-13	6.74
False	High	[R].EADSSSDYVNMDFTKR.[E]	1xPhospho [Y8(100)]	2.11862e-08	7.03669e-05	1	1	2	O14654	O14654 [914-929]	O14654 1xPhospho [Y921(100)]	1	1944.76811	High	High	7.02e-05	1.032e-08	3.27
False	High	[K].ALQFLEEVKVSR.[E]		6.25555e-07	7.03669e-05	1	1	1	P40227	P40227 [130-141]		1	1418.80019	High	High	7.02e-05	3.141e-07	2.47
False	High	[K].GPGEPDSPTPLHPPTPPILSTDR.[S]	2xPhospho [T15(100); S/T]	3.93105e-09	7.03669e-05	1	1	3	Q03164	Q03164 [1831-1853]	Q03164 2xPhospho [T1845(100); S/T]	0	2538.13133	High	High	7.02e-05	1.898e-09	5.07
False	High	[R].GTGQSDDSDIWDDTALIK.[A]	1xPhospho [S8(100)]	2.09682e-12	7.03669e-05	1	1	5	Q16637	Q16637 [24-41]	Q16637 1xPhospho [S31(100)]	0	2016.84339	High	High	7.02e-05	9.548e-13	5.25
False	High	[R].GTGQSDDSDIWDDTALIK.[A]		6.46906e-12	7.03669e-05	1	1	1	Q16637	Q16637 [24-41]		0	1936.87706	High	High	7.02e-05	2.964e-12	4.04
False	High	[R].ADSGPTQPPLSLSPAPETK.[R]	1xPhospho [S13(100)]	9.3776e-08	7.03669e-05	1	1	2	O15027	O15027 [2071-2089]	O15027 1xPhospho [S2083(100)]	0	1972.92633	High	High	7.02e-05	4.634e-08	3.55
False	High	[K].EGIPALDNFLDKL.[-]		1.3233e-06	7.03669e-05	1	1	1	P13639	P13639 [846-858]		1	1444.76822	High	High	7.02e-05	6.669e-07	2.83
False	High	[K].EGLISQDGSSLEALLR.[T]		3.74113e-07	7.03669e-05	1	1	2	Q92785	Q92785 [109-124]		0	1687.8861	High	High	7.02e-05	1.868e-07	3.08
False	High	[K].EGKHEPVQPSAHHSAEPAEAGKAETSEGSGSAPAVPEASASPK.[Q]	1xPhospho [S/T]	6.22516e-11	7.03669e-05	1	1	1	P51608	P51608 [40-82]		2	4283.94769	High	High	7.02e-05	2.905e-11	4.52
False	High	[R].GTGGVDTAAVGGVFDVSNADRLGFSEVELVQMVVDGVK.[L]	1xOxidation [M32]	8.83668e-13	7.03669e-05	1	1	3	P12277	P12277 [321-358]		1	3810.88546	High	High	7.02e-05	4e-13	6.38
False	High	[R].ADSRESLKPAAKPLPSK.[S]		1.23304e-09	7.03669e-05	1	1	1	P46821	P46821 [539-555]		1	1795.00722	High	High	7.02e-05	5.88e-10	3.8
False	High	[R].GTGGVDTAAVGGVFDVSNADRLGFSEVELVQMVVDGVK.[L]		9.12326e-07	7.03669e-05	1	1	2	P12277	P12277 [321-358]		1	3794.89054	High	High	7.02e-05	4.591e-07	3.76
False	High	[R].GTGQSDDSDIWDDTALIK.[A]	2xPhospho [S5(99.4); S8(100)]	2.05053e-09	7.03669e-05	1	1	8	Q16637	Q16637 [24-41]	Q16637 2xPhospho [S28(99.4); S31(100)]	0	2096.80972	High	High	7.02e-05	9.819e-10	4.77
False	High	[R].GTGGVDTAAVGGVFDVSNADR.[L]		4.08812e-15	7.03669e-05	1	1	1	P12277	P12277 [321-341]		0	1964.93082	High	High	7.02e-05	1.92e-15	5.01
False	High	[R].ADSVANKLGSFGK.[T]		1.80735e-06	7.03669e-05	1	1	1	Q6GQQ9	Q6GQQ9 [499-511]		1	1293.67974	High	High	7.02e-05	9.147e-07	2.99
False	High	[K].EGHSLEMENENLVENGADSDEDDNSFLK.[Q]	1xOxidation [M7]; 1xPhospho [S19(100)]	2.37717e-10	7.03669e-05	1	1	1	Q9UHB6	Q9UHB6 [668-695]	Q9UHB6 1xPhospho [S686(100)]	0	3233.27363	High	High	7.02e-05	1.121e-10	5.24
False	High	[R].EGHPVYPQLRPGYIPIPVLHEGAENR.[Q]		1.06329e-06	7.03669e-05	1	1	1	O95817	O95817 [81-106]		0	2938.53223	High	High	7.02e-05	5.355e-07	3.75
False	High	[K].ADTSSQGALVFLSKDYEIESQNPLASPTNTLLGSAK.[E]	1xPhospho [S26(100)]	8.18657e-14	7.03669e-05	1	1	2	Q7Z417	Q7Z417 [604-639]	Q7Z417 1xPhospho [S629(100)]	1	3832.85283	High	High	7.02e-05	3.637e-14	6.38
False	High	[K].ADTSSQGALVFLSKDYEIESQNPLASPTNTLLGSAK.[E]	2xPhospho [S26(100); S/Y/T]	1.29564e-11	7.03669e-05	1	1	2	Q7Z417	Q7Z417 [604-639]	Q7Z417 2xPhospho [S629(100); S/Y/T]	1	3912.81917	High	High	7.02e-05	5.979e-12	7.25
False	High	[K].ADTSSQGALVFLSKDYEIESQNPLASPTNTLLGSAKEQR.[Y]	1xPhospho [S26(100)]	2.58079e-11	7.03669e-05	1	1	1	Q7Z417	Q7Z417 [604-642]	Q7Z417 1xPhospho [S629(100)]	2	4246.05512	High	High	7.02e-05	1.197e-11	4.72
False	High	[K].GTGASGSFKLNKK.[A]		1.64764e-09	7.03669e-05	4	5	5	P16402; P10412; P16403; Q02539	P16402 [99-111]; P10412 [98-110]; P16403 [98-110]; Q02539 [101-113]		2	1294.71138	High	High	7.02e-05	7.876e-10	3.62
False	High	[K].GTGASGSFKLNKK.[A]	1xDehydrated [T2(100)]	3.76164e-07	7.03669e-05	4	5	1	P16402; P10412; P16403; Q02539	P16402 [99-111]; P10412 [98-110]; P16403 [98-110]; Q02539 [101-113]	P16402 1xDehydrated [T100(100)]; P10412 1xDehydrated [T99(100)]; P16403 1xDehydrated [T99(100)]; Q02539 1xDehydrated [T102(100)]	2	1276.70081	High	High	7.02e-05	1.882e-07	2.24
False	High	[K].ADTTTPTPTAILAPGSPASPPGSLEPK.[A]	1xPhospho [S16(100)]	5.82624e-07	7.03669e-05	1	1	2	P25440	P25440 [283-309]	P25440 1xPhospho [S298(100)]	0	2654.29607	High	High	7.02e-05	2.922e-07	4.38
False	High	[R].ENFIPTIVNFSAEEISDAIREK.[M]		6.90268e-07	7.03669e-05	1	1	1	Q14204	Q14204 [3345-3366]		1	2522.27731	High	High	7.02e-05	3.458e-07	2.96
False	High	[K].GTGASGSFKLNK.[K]		5.79621e-09	7.03669e-05	4	5	3	P16402; P10412; P16403; Q02539	P16402 [99-110]; P10412 [98-109]; P16403 [98-109]; Q02539 [101-112]		1	1166.61641	High	High	7.02e-05	2.808e-09	3.74
False	High	[K].EGLPVALDKHILGFDTGDAVLNEAAQILR.[L]		2.86122e-06	7.03669e-05	1	1	2	Q9Y224	Q9Y224 [177-205]		1	3075.64732	High	High	7.02e-05	1.452e-06	3.42
False	High	[R].GTGSSSSGVLMVGPNFR.[V]	1xOxidation [M11]	1.11085e-06	7.03669e-05	1	1	1	Q9Y6M4	Q9Y6M4 [28-44]		0	1668.801	High	High	7.02e-05	5.592e-07	3.03
False	High	[K].GTMDDISQEEGSSQGEDSVSGSQR.[I]	1xOxidation [M3]; 1xPhospho [S/T]	6.28986e-07	7.03669e-05	1	1	2	Q14683	Q14683 [945-968]		0	2581.9832	High	High	7.02e-05	3.143e-07	2.83
False	High	[R].EMQEVETNLQEVVFDYLHATAYQNTALGR.[T]	1xOxidation [M2]	3.78071e-16	7.03669e-05	1	1	3	O75439	O75439 [181-209]		0	3385.60051	High	High	7.02e-05	6.305e-16	6.48
False	High	[K].GTMDDISQEEGSSQGEDSVSGSQR.[I]	1xOxidation [M3]	4.97325e-09	7.03669e-05	1	1	1	Q14683	Q14683 [945-968]		0	2502.01687	High	High	7.02e-05	2.399e-09	3.42
False	High	[R].EGNTTEDDFPSSPGNGNKSSNSSEER.[T]	1xPhospho [T/S]	2.36456e-11	7.03669e-05	1	1	1	Q15007	Q15007 [295-320]		1	2822.10207	High	High	7.02e-05	1.095e-11	5.07
False	High	[K].GTLVQTKGTGASGSFKLNK.[K]		8.59319e-09	7.03669e-05	4	5	1	P16402; P10412; P16403; Q02539	P16402 [92-110]; P10412 [91-109]; P16403 [91-109]; Q02539 [94-112]		2	1894.03925	High	High	7.02e-05	4.166e-09	2.9
False	High	[K].GTLVQTKGTGASGSFK.[L]		5.82712e-08	7.03669e-05	4	5	1	P16402; P10412; P16403; Q02539	P16402 [92-107]; P10412 [91-106]; P16403 [91-106]; Q02539 [94-109]		1	1538.8173	High	High	7.02e-05	2.867e-08	2.17
False	High	[R].ADNPSPNLMPASAQAQNAQR.[A]	1xOxidation [M9]; 1xPhospho [S5(100)]	1.4137e-09	7.03669e-05	1	1	1	Q92585	Q92585 [356-375]	Q92585 1xPhospho [S360(100)]	0	2176.94412	High	High	7.02e-05	6.759e-10	4.55
False	High	[K].EGMNPSYDEYADSDEDQHDAYLER.[M]	1xOxidation [M3]; 1xPhospho [S13(100)]	7.41686e-12	7.03669e-05	1	1	1	Q08945	Q08945 [432-455]	Q08945 1xPhospho [S444(100)]	0	2945.07275	High	High	7.02e-05	3.417e-12	5.05
False	High	[K].ADPGEDDLGGTVDIVESEPENDHGVELLDQNSSIRVPR.[E]	1xPhospho [S17(100)]	1.33846e-09	7.03669e-05	1	2	1	P17010	P17010 [258-295]	P17010 1xPhospho [S274(100)]	1	4153.88336	High	High	7.02e-05	6.41e-10	5.53
False	High	[K].EGITDTAQTIYETAAR.[E]	1xPhospho [T4(98.1)]	1.14842e-09	7.03669e-05	1	1	2	Q96BY7	Q96BY7 [2002-2017]	Q96BY7 1xPhospho [T2005(98.1)]	0	1819.81096	High	High	7.02e-05	5.484e-10	4.24
False	High	[K].GTITIQDTGIGMTQEELVSNLGTIAR.[S]	1xOxidation [M12]	3.28042e-06	7.03669e-05	1	1	2	Q12931	Q12931 [152-177]		0	2734.39275	High	High	7.02e-05	1.666e-06	2.88
False	High	[K].ENDPLRTPEALPEEK.[K]		1.14164e-06	7.03669e-05	1	1	1	O60293	O60293 [760-774]		1	1737.86537	High	High	7.02e-05	5.728e-07	2.56
False	High	[R].ADPSLLGFSVNASSER.[L]		1.72184e-11	7.03669e-05	1	1	1	Q6Y7W6	Q6Y7W6 [1272-1287]		0	1649.81294	High	High	7.02e-05	7.963e-12	4.53
False	High	[K].ENDYESISDLQQGR.[D]		5.7323e-08	7.03669e-05	1	1	1	Q9NWQ8	Q9NWQ8 [414-427]		0	1653.73508	High	High	7.02e-05	2.826e-08	3.42
False	High	[R].GTLDEEDEEADSDTDDIDHR.[V]	1xPhospho [S12(99.5)]	5.956e-08	7.03669e-05	1	1	4	Q9HCN4	Q9HCN4 [327-346]	Q9HCN4 1xPhospho [S338(99.5)]	0	2356.85726	High	High	7.02e-05	2.938e-08	4.08
False	High	[K].ENDYESISDLQQGR.[D]	1xPhospho [Y4(100)]	5.60826e-08	7.03669e-05	1	1	2	Q9NWQ8	Q9NWQ8 [414-427]	Q9NWQ8 1xPhospho [Y417(100)]	0	1733.70141	High	High	7.02e-05	2.76e-08	3.37
False	High	[K].ADRDESSPYAAMLAAQDVAQR.[C]	1xOxidation [M12]	3.5452e-13	7.03669e-05	1	1	2	P62263	P62263 [64-84]		1	2281.05135	High	High	7.02e-05	1.596e-13	5.7
False	High	[K].ENENSSPVAGAFGVFSTISTAVQSTGK.[S]	1xPhospho [S/T]	2.32573e-10	7.03669e-05	1	1	2	Q9NRY5	Q9NRY5 [141-167]		0	2765.26656	High	High	7.02e-05	1.096e-10	4.1
False	High	[K].GTGYIKTELISVSEVHPSR.[L]	1xPhospho [T/Y/S]	5.89297e-10	7.03669e-05	1	1	1	P42224	P42224 [698-716]		1	2153.06383	High	High	7.02e-05	2.794e-10	3.43
False	High	[R].GTGSSSSGVLMVGPNFR.[V]	1xOxidation [M11]; 1xPhospho [T2(99.5)]	1.21243e-06	7.03669e-05	1	1	1	Q9Y6M4	Q9Y6M4 [28-44]	Q9Y6M4 1xPhospho [T29(99.5)]	0	1748.76733	High	High	7.02e-05	6.105e-07	3.57
False	High	[R].GTLSDSEIETNSATSTIFGK.[A]	1xPhospho [T2(98.6)]	1.78823e-08	7.03669e-05	1	1	1	Q8WXG6	Q8WXG6 [1236-1255]	Q8WXG6 1xPhospho [T1237(98.6)]	0	2137.95367	High	High	7.02e-05	8.736e-09	4.06
False	High	[K].EMPQDLRSPARTPPSEEDSAEAER.[L]	1xOxidation [M2]; 1xPhospho [S8(100)]	3.54202e-07	7.03669e-05	1	1	2	O43765	O43765 [70-93]	O43765 1xPhospho [S77(100)]	2	2794.19856	High	High	7.02e-05	1.767e-07	3.76
False	High	[K].GTGASGSFKLNK.[K]	1xDehydrated [T2(100)]	5.054e-07	7.03669e-05	4	5	1	P16402; P10412; P16403; Q02539	P16402 [99-110]; P10412 [98-109]; P16403 [98-109]; Q02539 [101-112]	P16402 1xDehydrated [T100(100)]; P10412 1xDehydrated [T99(100)]; P16403 1xDehydrated [T99(100)]; Q02539 1xDehydrated [T102(100)]	1	1148.60585	High	High	7.02e-05	2.53e-07	2.86
False	High	[K].GTGANGSFKLNR.[K]		2.62309e-10	7.03669e-05	1	1	2	Q92522	Q92522 [107-118]		1	1221.63346	High	High	7.02e-05	1.236e-10	3.71
False	High	[K].EGEEPTVYSDEEEPKDESARK.[N]	1xPhospho [S9(100)]	3.0239e-10	7.03669e-05	1	1	3	O00264	O00264 [173-193]	O00264 1xPhospho [S181(100)]	2	2504.03483	High	High	7.02e-05	1.43e-10	4.83
False	High	[K].EGEEPTVYSDEEEPKDESAR.[K]	1xPhospho [S9(100)]	5.73658e-13	7.03669e-05	1	1	6	O00264	O00264 [173-192]	O00264 1xPhospho [S181(100)]	1	2375.93987	High	High	7.02e-05	2.581e-13	5.76
False	High	[R].ENISNAQALLEYHLSYLQEVEQLR.[L]		2.32504e-08	7.03669e-05	1	1	2	P51116	P51116 [352-375]		0	2860.44756	High	High	7.02e-05	1.135e-08	3.47
False	High	[K].EGEEPTVYSDEEEPKDESAR.[K]	1xPhospho [T/S/Y]; 1xDehydrated [T/S]	1.6384e-08	7.03669e-05	1	1	2	O00264	O00264 [173-192]		1	2357.9293	High	High	7.02e-05	7.985e-09	3.51
False	High	[R].ENLTDLVVDTDTLGESTQPQR.[E]		2.29904e-06	7.03669e-05	1	1	1	Q14676	Q14676 [643-663]		0	2331.13104	High	High	7.02e-05	1.166e-06	3.04
False	High	[K].AEDGATPSPSNETPKKK.[K]	1xPhospho [S8(100)]	2.23771e-08	7.03669e-05	1	1	7	P29966	P29966 [138-154]	P29966 1xPhospho [S145(100)]	2	1836.83751	High	High	7.02e-05	1.095e-08	4.25
False	High	[R].ENNAVYAFLGLTAPPGSK.[E]		2.38876e-06	7.03669e-05	1	1	1	O75368	O75368 [87-104]		0	1848.94904	High	High	7.02e-05	1.208e-06	2.71
False	High	[K].EGEEPTVYSDEEEPKDESAR.[K]		1.14928e-14	7.03669e-05	1	1	1	O00264	O00264 [173-192]		1	2295.97353	High	High	7.02e-05	5.164e-15	4.44
False	High	[R].GSYGSDAEEEEYRQQLSEHSK.[R]	1xPhospho [S5(100)]	1.77793e-06	7.03669e-05	1	1	1	Q9UDY2	Q9UDY2 [1155-1175]	Q9UDY2 1xPhospho [S1159(100)]	1	2509.0151	High	High	7.02e-05	8.982e-07	2.99
False	High	[R].GSYRGGSISVQVNSIKFDSE.[-]	1xPhospho [S19(100)]	1.52574e-07	7.03669e-05	1	1	4	Q14978	Q14978 [680-699]	Q14978 1xPhospho [S698(100)]	2	2210.01252	High	High	7.02e-05	7.545e-08	4.39
False	High	[R].AEDNADTLALVFEAPNQEK.[V]		6.25743e-09	7.03669e-05	1	1	2	P12004	P12004 [92-110]		0	2074.99275	High	High	7.02e-05	3.028e-09	3.36
False	High	[R].GSYGDLGGPIITTQVTIPKDLAGSIIGKGGQR.[I]		1.24032e-15	7.03669e-05	1	1	2	P61978	P61978 [378-409]		2	3169.72155	High	High	7.02e-05	6.305e-16	6.18
False	High	[K].EGEEEEENTEEPPQGEEEESMETQE.[-]	1xOxidation [M21]	1.40557e-07	7.03669e-05	1	1	1	Q12905	Q12905 [366-390]		0	2940.08547	High	High	7.02e-05	6.955e-08	4.05
False	High	[R].GSYGDLGGPIITTQVTIPKDLAGSIIGK.[G]	1xPhospho [S/Y/T]	8.45714e-12	7.03669e-05	1	1	4	P61978	P61978 [378-405]		1	2851.48527	High	High	7.02e-05	3.886e-12	3.55
False	High	[R].GSYGDLGGPIITTQVTIPKDLAGSIIGK.[G]		3.21379e-15	7.03669e-05	1	1	1	P61978	P61978 [378-405]		1	2771.51894	High	High	7.02e-05	1.523e-15	4.4
False	High	[R].GSYGDLGGPIITTQVTIPK.[D]	1xPhospho [Y3(99.5)]	1.52286e-15	7.03669e-05	1	1	7	P61978	P61978 [378-396]	P61978 1xPhospho [Y380(99.5)]	0	1996.9991	High	High	7.02e-05	6.305e-16	6.09
False	High	[R].GSYGDLGGPIITTQVTIPK.[D]		1.55244e-15	7.03669e-05	1	1	4	P61978	P61978 [378-396]		0	1917.03277	High	High	7.02e-05	6.305e-16	5.33
False	High	[K].ENPEDVLSPTSVATYLSSK.[S]	1xPhospho [S8(98.5)]	7.25094e-07	7.03669e-05	1	1	2	Q96SN8	Q96SN8 [1067-1085]	Q96SN8 1xPhospho [S1074(98.5)]	0	2116.96859	High	High	7.02e-05	3.644e-07	2.65
False	High	[R].EGDVLTLLESEREAR.[R]		8.87984e-09	7.03669e-05	1	1	1	P62857	P62857 [52-66]		1	1716.87627	High	High	7.02e-05	4.316e-09	2.82
False	High	[K].ENPEEKVPEKPPTPKESPHFYR.[K]	2xPhospho [T13(100); S17(100)]	3.72072e-07	7.03669e-05	1	1	3	Q9HDC5	Q9HDC5 [436-457]	Q9HDC5 2xPhospho [T448(100); S452(100)]	2	2795.24775	High	High	7.02e-05	1.852e-07	3.47
False	High	[R].GSYGDLGGPIITTQVTIPKDLAGSIIGKGGQR.[I]	1xPhospho [S/Y/T]	4.33966e-12	7.03669e-05	1	1	2	P61978	P61978 [378-409]		2	3249.68788	High	High	7.02e-05	1.982e-12	5.26
False	High	[R].EGGGRHIISATSLSTSPTELGSR.[N]	1xPhospho [S16(96.9)]	1.21262e-07	7.03669e-05	1	1	1	Q5JSZ5	Q5JSZ5 [211-233]	Q5JSZ5 1xPhospho [S226(96.9)]	1	2393.14566	High	High	7.02e-05	5.988e-08	4.98
False	High	[K].AEDGATPSPSNETPK.[K]	1xPhospho [T13(100)]	6.0206e-07	7.03669e-05	1	1	2	P29966	P29966 [138-152]	P29966 1xPhospho [T150(100)]	0	1580.64759	High	High	7.02e-05	3.011e-07	3.34
False	High	[K].AEAQQVEALPGPSLDQWHRSAGEEEDGPVLTDEQK.[S]	1xPhospho [S20(99)]	4.70715e-07	7.03669e-05	1	1	1	Q66PJ3	Q66PJ3 [313-347]	Q66PJ3 1xPhospho [S332(99)]	1	3896.76106	High	High	7.02e-05	2.346e-07	5.33
False	High	[K].ADTTTPTPTAILAPGSPASPPGSLEPK.[A]	2xPhospho [S16(100); S23(99.2)]	7.01898e-09	7.03669e-05	1	1	3	P25440	P25440 [283-309]	P25440 2xPhospho [S298(100); S305(99.2)]	0	2734.2624	High	High	7.02e-05	3.39e-09	4.72
False	High	[R].EGGDGEEQDVGDAGR.[L]		2.2865e-06	7.03669e-05	1	1	1	Q8N1G4	Q8N1G4 [292-306]		0	1490.59898	High	High	7.02e-05	1.155e-06	2.62
False	High	[K].ADVTLSALNDSDANSDVVDIEGLGETPPAK.[K]	1xPhospho [T26(100)]	4.89159e-08	7.03669e-05	1	1	1	Q8IXM2	Q8IXM2 [136-165]	Q8IXM2 1xPhospho [T161(100)]	0	3093.41474	High	High	7.02e-05	2.408e-08	4.74
False	High	[K].GTEPSTDGETSEAESNYSVSEHHDTILR.[V]	1xPhospho [T2(97.9)]	9.69331e-10	7.03669e-05	1	1	2	Q5QJE6	Q5QJE6 [78-105]	Q5QJE6 1xPhospho [T79(97.9)]	0	3128.29642	High	High	7.02e-05	4.613e-10	3.92
False	High	[K].GTEPSTDGETSEAESNYSVSEHHDTILR.[V]		6.33044e-16	7.03669e-05	1	1	1	Q5QJE6	Q5QJE6 [78-105]		0	3048.33008	High	High	7.02e-05	6.305e-16	6.94
False	High	[K].ADVTLSALNDSDANSDVVDIEGLGETPPAK.[K]	2xPhospho [T4(100); S/T]	2.94101e-07	7.03669e-05	1	1	1	Q8IXM2	Q8IXM2 [136-165]	Q8IXM2 2xPhospho [T139(100); S/T]	0	3173.38107	High	High	7.02e-05	1.461e-07	3.32
False	High	[K].GTEAPAVVTEEEDDDEETAPPVIAPRPDHTKSIYTR.[S]	1xPhospho [T35(98.4)]	4.38411e-07	7.03669e-05	1	1	1	Q13177	Q13177 [161-196]	Q13177 1xPhospho [T195(98.4)]	1	4015.84445	High	High	7.02e-05	2.185e-07	4.93
False	High	[K].GTEAPAVVTEEEDDDEETAPPVIAPRPDHTK.[S]		3.22804e-08	7.03669e-05	1	1	1	Q13177	Q13177 [161-191]		0	3315.54991	High	High	7.02e-05	1.577e-08	4.1
False	High	[K].EGFGLSENPFASLSPDEQKDEK.[K]	1xPhospho [S14(100)]	2.52494e-11	7.03669e-05	1	1	1	O15504	O15504 [93-114]	O15504 1xPhospho [S106(100)]	1	2504.08647	High	High	7.02e-05	1.174e-11	6.31
False	High	[K].EGETPPAPAALSSPLAVPALSASSLSSR.[A]	1xPhospho [S/T]	8.78324e-09	7.03669e-05	1	1	1	Q9BU19	Q9BU19 [239-266]		0	2743.35498	High	High	7.02e-05	4.265e-09	3.8
False	High	[K].AEADKIYSFTDNAPSPSIGGSSR.[L]	1xPhospho [Y7(99.2)]	6.94677e-13	7.03669e-05	1	1	1	O15014	O15014 [790-812]	O15014 1xPhospho [Y796(99.2)]	1	2450.08714	High	High	7.02e-05	3.142e-13	4.53
False	High	[K].GPGEPDSPTPLHPPTPPILSTDR.[S]	1xPhospho [S7(99.4)]	1.63093e-14	7.03669e-05	1	1	2	Q03164	Q03164 [1831-1853]	Q03164 1xPhospho [S1837(99.4)]	0	2458.165	High	High	7.02e-05	7.232e-15	5.69
False	High	[K].AEAPAGPALGLPSPEAESGVDR.[G]	1xPhospho [S13(100)]	5.76804e-13	7.03669e-05	1	1	3	Q53F19	Q53F19 [13-34]	Q53F19 1xPhospho [S25(100)]	0	2171.00162	High	High	7.02e-05	2.595e-13	5.74
False	High	[K].AEAPAGPALGLPSPEAESGVDRGEPEPMEVEEGELEIVPVRR.[S]	1xPhospho [S13(98.2)]	3.42768e-07	7.03669e-05	1	1	1	Q53F19	Q53F19 [13-54]	Q53F19 1xPhospho [S25(98.2)]	2	4446.11706	High	High	7.02e-05	1.714e-07	4.45
False	High	[K].AEAPAGPALGLPSPEAESGVDRGEPEPMEVEEGELEIVPVRR.[S]	1xOxidation [M28]; 1xPhospho [S13(98.2)]	5.45698e-08	7.03669e-05	1	1	3	Q53F19	Q53F19 [13-54]	Q53F19 1xPhospho [S25(98.2)]	2	4462.11198	High	High	7.02e-05	2.683e-08	5.97
False	High	[R].GTAQYSSQKSVEER.[S]		1.66526e-07	7.03669e-05	1	1	1	Q99959	Q99959 [126-139]		1	1569.75034	High	High	7.02e-05	8.252e-08	2.75
False	High	[K].AEAPSSPDVAPAGKEDSPSASGR.[V]	2xPhospho [S6(100); S17(100)]	2.06209e-10	7.03669e-05	1	1	1	Q9P1Y6	Q9P1Y6 [1355-1377]	Q9P1Y6 2xPhospho [S1360(100); S1371(100)]	1	2342.95376	High	High	7.02e-05	9.743e-11	5.66
False	High	[K].GTAAFSPSHPLLPLR.[Q]	1xPhospho [S6(100)]	6.60719e-07	7.03669e-05	1	1	1	Q5T5Y3	Q5T5Y3 [411-425]	Q5T5Y3 1xPhospho [S416(100)]	0	1643.83052	High	High	7.02e-05	3.319e-07	3.09
False	High	[K].GSYVSIHSSGFRDFLLKPELLR.[A]	1xPhospho [Y3(99.1)]	6.32814e-11	7.03669e-05	2	2	2	O00148; Q13838	O00148 [36-57]; Q13838 [37-58]	O00148 1xPhospho [Y38(99.1)]; Q13838 1xPhospho [Y39(99.1)]	1	2601.3225	High	High	7.02e-05	2.962e-11	4.28
False	High	[K].GSYVSIHSSGFRDFLLKPELLR.[A]		8.73795e-11	7.03669e-05	2	2	3	O00148; Q13838	O00148 [36-57]; Q13838 [37-58]		1	2521.35617	High	High	7.02e-05	4.081e-11	3.31
False	High	[K].AEAGAGSATEFQFR.[G]		1.33826e-08	7.03669e-05	1	2	1	P46783	P46783 [140-153]		0	1441.67063	High	High	7.02e-05	6.526e-09	3.76
False	High	[R].GSVSQPSTPSPPKPTGIFQTSANSSFEPVKSHLVGVKPFEADR.[A]	2xPhospho [S2(95.4); T/S]	5.95689e-09	7.03669e-05	1	1	1	O15027	O15027 [586-628]	O15027 2xPhospho [S587(95.4); T/S]	1	4655.22188	High	High	7.02e-05	2.885e-09	5.66
False	High	[R].GTPLYGQPSWWGDDEVDEK.[R]		3.84599e-09	7.03669e-05	1	1	1	Q5SW79	Q5SW79 [173-191]		0	2178.96145	High	High	7.02e-05	1.851e-09	2.97
False	High	[K].ADIKSPSLDVTVPEAELNLETPEISVGGK.[G]	1xPhospho [S5(100)]	1.00121e-06	7.03669e-05	1	1	2	Q09666	Q09666 [4989-5017]	Q09666 1xPhospho [S4993(100)]	1	3088.53373	High	High	7.02e-05	5.042e-07	3.62
False	High	[R].AAVGQESPGGLEAGNAKAPK.[L]	1xPhospho [S7(100)]	1.04662e-10	7.03669e-05	1	1	2	Q29RF7	Q29RF7 [1299-1318]	Q29RF7 1xPhospho [S1305(100)]	1	1931.92225	High	High	7.02e-05	4.904e-11	5.2
False	High	[K].EGSLGDELLPLGYSEPEQQEGASAGAPSPTLELASR.[S]	1xPhospho [S28(100)]	2.26163e-06	7.03669e-05	1	1	4	Q96CX2	Q96CX2 [149-184]	Q96CX2 1xPhospho [S176(100)]	0	3735.7273	High	High	7.02e-05	1.145e-06	5.06
False	High	[R].EGSIETLSNSSGSTSGSIPR.[N]	1xPhospho [S3(100)]	9.85513e-11	7.03669e-05	1	1	1	Q9H6U6	Q9H6U6 [884-903]	Q9H6U6 1xPhospho [S886(100)]	0	2045.9023	High	High	7.02e-05	4.615e-11	4.14
False	High	[K].AAVHTYGIASVPNQPLKK.[Q]	1xPhospho [Y6(99.4)]	5.28082e-08	7.03669e-05	1	1	1	Q9UHI6	Q9UHI6 [457-474]	Q9UHI6 1xPhospho [Y462(99.4)]	1	1974.02084	High	High	7.02e-05	2.593e-08	3.65
False	High	[R].EGSIETLSNSSGSTSGSIPR.[N]		3.6209e-08	7.03669e-05	1	1	2	Q9H6U6	Q9H6U6 [884-903]		0	1965.93597	High	High	7.02e-05	1.773e-08	3.11
False	High	[K].AAVLSDSEDEEKASAK.[K]	1xPhospho [S7(100)]	1.05782e-08	7.03669e-05	1	1	3	Q96ST2	Q96ST2 [394-409]	Q96ST2 1xPhospho [S400(100)]	1	1729.75278	High	High	7.02e-05	5.135e-09	3.66
False	High	[K].AAVLSDSEDEEKASAK.[K]	2xPhospho [S5(100); S7(100)]	9.63757e-08	7.03669e-05	1	1	5	Q96ST2	Q96ST2 [394-409]	Q96ST2 2xPhospho [S398(100); S400(100)]	1	1809.71911	High	High	7.02e-05	4.757e-08	4.02
False	High	[K].AAVLSDSEDEEKASAKK.[S]	1xPhospho [S7(100)]	2.16481e-06	7.03669e-05	1	1	3	Q96ST2	Q96ST2 [394-410]	Q96ST2 1xPhospho [S400(100)]	2	1857.84774	High	High	7.02e-05	1.097e-06	3.24
False	High	[K].AAVLSDSEDEEKASAKK.[S]	2xPhospho [S5(100); S7(100)]	7.66084e-09	7.03669e-05	1	1	3	Q96ST2	Q96ST2 [394-410]	Q96ST2 2xPhospho [S398(100); S400(100)]	2	1937.81407	High	High	7.02e-05	3.713e-09	3.75
False	High	[K].GVGIISEGNETVEDIAAR.[L]		1.58622e-11	7.03669e-05	1	3	2	P05023	P05023 [630-647]		0	1829.92395	High	High	7.02e-05	7.329e-12	4.39
False	High	[R].AAVPSGASTGIYEALELR.[D]		2.06239e-11	7.03669e-05	1	3	3	P06733	P06733 [33-50]		0	1804.94395	High	High	7.02e-05	9.552e-12	4.36
False	High	[R].AAVPSGASTGIYEALELR.[D]	1xPhospho [Y12(100)]	1.2466e-09	7.03669e-05	1	3	5	P06733	P06733 [33-50]	P06733 1xPhospho [Y44(100)]	0	1884.91028	High	High	7.02e-05	5.941e-10	3.95
False	High	[R].AAVPSGASTGIYEALELRDNDK.[T]		1.62372e-15	7.03669e-05	1	1	1	P06733	P06733 [33-54]		1	2277.13573	High	High	7.02e-05	6.812e-16	5.35
False	High	[R].AAVPSGASTGIYEALELRDNDK.[T]	1xPhospho [Y12(100)]	8.36763e-14	7.03669e-05	1	1	1	P06733	P06733 [33-54]	P06733 1xPhospho [Y44(100)]	1	2357.10206	High	High	7.02e-05	3.717e-14	4.81
False	High	[R].AAVPSGASTGIYEALELRDNDKTR.[Y]		1.23323e-10	7.03669e-05	1	1	3	P06733	P06733 [33-56]		2	2534.28452	High	High	7.02e-05	5.786e-11	4.03
False	High	[R].GVEEEEEDGEMRE.[-]	1xOxidation [M11]	5.02794e-09	7.03669e-05	1	1	3	P62306	P62306 [74-86]		1	1553.59079	High	High	7.02e-05	2.424e-09	3.53
False	High	[R].GVEEEEEDGEMRE.[-]		1.33056e-06	7.03669e-05	1	1	1	P62306	P62306 [74-86]		1	1537.59587	High	High	7.02e-05	6.699e-07	3.04
False	High	[R].AAVPSGASTGIYEALELRDNDKTR.[Y]	1xPhospho [T/Y/S]	1.51004e-11	7.03669e-05	1	1	3	P06733	P06733 [33-56]		2	2614.25085	High	High	7.02e-05	6.991e-12	4.42
False	High	[R].AAVQELSSSILAGEDPEER.[G]		3.95379e-11	7.03669e-05	1	1	3	P49768	P49768 [359-377]		0	2000.9771	High	High	7.02e-05	1.839e-11	4.18
False	High	[R].GVDYNAEIPFEKKPALGFYDTSEENYQALDADFRK.[L]	1xPhospho [Y26(100)]	4.31535e-11	7.03669e-05	1	1	1	Q99459	Q99459 [207-241]	Q99459 1xPhospho [Y232(100)]	2	4120.8852	High	High	7.02e-05	2.011e-11	5.03
False	High	[K].GVEGLIDIENPNR.[V]		7.82792e-07	7.03669e-05	1	1	1	Q13442	Q13442 [76-88]		0	1425.73323	High	High	7.02e-05	3.919e-07	3.26
False	High	[R].AAVSAFPTDSLER.[D]		2.63629e-07	7.03669e-05	1	1	1	O14654	O14654 [1098-1110]		0	1363.68522	High	High	7.02e-05	1.309e-07	3.3
False	High	[R].GVGMVADPDNPLVLDILTGSSTSYSFFPDKPITQYPHAVGK.[N]	1xOxidation [M4]	2.80101e-10	7.03669e-05	1	1	1	P39656	P39656 [199-239]		0	4350.16386	High	High	7.02e-05	1.326e-10	5.35
False	High	[R].AAVGQESPGGLEAGNAK.[A]	1xPhospho [S7(100)]	4.70786e-08	7.03669e-05	1	1	3	Q29RF7	Q29RF7 [1299-1315]	Q29RF7 1xPhospho [S1305(100)]	0	1635.73741	High	High	7.02e-05	2.318e-08	3.63
False	High	[K].GVKVYDDGTKVVYEVR.[S]	2xPhospho [Y5(100); Y13(100)]	6.50163e-09	7.03669e-05	1	1	1	Q8IXS6	Q8IXS6 [168-183]	Q8IXS6 2xPhospho [Y172(100); Y180(100)]	2	1986.89735	High	High	7.02e-05	3.154e-09	3.48
False	High	[K].GVKVYDDGTKVVYEVR.[S]	1xPhospho [Y5(100)]	6.3939e-07	7.03669e-05	1	1	1	Q8IXS6	Q8IXS6 [168-183]	Q8IXS6 1xPhospho [Y172(100)]	2	1906.93102	High	High	7.02e-05	3.204e-07	2.71
False	High	[R].EGSPIPHDPEFGSK.[L]	1xPhospho [S3(100)]	3.03911e-07	7.03669e-05	1	1	3	P85037	P85037 [443-456]	P85037 1xPhospho [S445(100)]	0	1576.66793	High	High	7.02e-05	1.513e-07	3.16
False	High	[R].GVHKEGSLGDELLPLGYSEPEQQEGASAGAPSPTLELASR.[S]	2xPhospho [S27(100); S32(100)]	5.51865e-10	7.03669e-05	1	1	1	Q96CX2	Q96CX2 [145-184]	Q96CX2 2xPhospho [S171(100); S176(100)]	1	4236.93738	High	High	7.02e-05	2.625e-10	5.65
False	High	[R].GVHKEGSLGDELLPLGYSEPEQQEGASAGAPSPTLELASR.[S]	1xPhospho [S32(100)]	1.03645e-15	7.03669e-05	1	1	4	Q96CX2	Q96CX2 [145-184]	Q96CX2 1xPhospho [S176(100)]	1	4156.97105	High	High	7.02e-05	6.305e-16	7.29
False	High	[R].GVHKEGSLGDELLPLGYSEPEQQEGASAGAPSPTLELASR.[S]		1.27153e-15	7.03669e-05	1	1	1	Q96CX2	Q96CX2 [145-184]		1	4077.00472	High	High	7.02e-05	6.305e-16	6.7
False	High	[R].AAVAGEDGRMIAGQVLDINLAAEPK.[V]		4.06097e-07	7.03669e-05	1	1	1	P07910	P07910 [65-89]		1	2509.3079	High	High	7.02e-05	2.025e-07	3.7
False	High	[R].AAVAGEDGRMIAGQVLDINLAAEPK.[V]	1xOxidation [M10]	1.01329e-13	7.03669e-05	1	1	2	P07910	P07910 [65-89]		1	2525.30281	High	High	7.02e-05	4.497e-14	6.09
False	High	[R].AAVATFLQSVQVPEFTPK.[S]		4.36086e-08	7.03669e-05	1	1	1	P22314	P22314 [785-802]		0	1933.04294	High	High	7.02e-05	2.142e-08	3.13
False	High	[K].ELVSSKVSGAQEMVSSAKDTVATQLSEAVDATR.[G]	1xOxidation [M13]	2.34989e-06	7.03669e-05	1	1	1	O60664	O60664 [123-155]		2	3410.69553	High	High	7.02e-05	1.187e-06	3.99
False	High	[R].AAVATFLQSVQVPEFTPKSGVK.[I]		3.24473e-06	7.03669e-05	1	1	1	P22314	P22314 [785-806]		1	2304.25981	High	High	7.02e-05	1.647e-06	3.44
False	High	[K].GVGVALDDPYENYRR.[N]	1xPhospho [Y10(99.7)]	2.6811e-10	7.03669e-05	1	1	2	Q8IWX8	Q8IWX8 [885-899]	Q8IWX8 1xPhospho [Y894(99.7)]	1	1803.80615	High	High	7.02e-05	1.267e-10	3.86
False	High	[K].GVGVALDDPYENYRR.[N]		7.53391e-07	7.03669e-05	1	1	1	Q8IWX8	Q8IWX8 [885-899]		1	1723.83982	High	High	7.02e-05	3.787e-07	2.64
False	High	[R].GVGSPEPGPTAPYLGR.[S]	1xPhospho [S4(100)]	2.51005e-08	7.03669e-05	1	1	4	Q9C0B5	Q9C0B5 [618-633]	Q9C0B5 1xPhospho [S621(100)]	0	1634.75741	High	High	7.02e-05	1.227e-08	3.32
False	High	[K].AAVELEEPEDAR.[I]		1.57639e-06	7.03669e-05	1	1	1	O94906	O94906 [409-420]		0	1328.63285	High	High	7.02e-05	7.945e-07	2.41
False	High	[R].AAVENLPTFLVELSR.[V]		2.63629e-07	7.03669e-05	1	1	2	Q14974	Q14974 [28-42]		0	1658.9112	High	High	7.02e-05	1.308e-07	2.75
False	High	[R].EGSPAPLEPEPGAAQPK.[L]	1xPhospho [S3(100)]	2.79975e-07	7.03669e-05	1	1	3	Q01167	Q01167 [396-412]	Q01167 1xPhospho [S398(100)]	0	1754.79967	High	High	7.02e-05	1.396e-07	3.21
False	High	[K].AAVFEEIDTYERR.[S]		7.5775e-09	7.03669e-05	1	1	1	Q96F86	Q96F86 [216-228]		1	1598.78091	High	High	7.02e-05	3.67e-09	3.38
False	High	[K].AAVFEEIDTYERR.[S]	1xPhospho [T9(99.7)]	1.7026e-09	7.03669e-05	1	1	4	Q96F86	Q96F86 [216-228]	Q96F86 1xPhospho [T224(99.7)]	1	1678.74724	High	High	7.02e-05	8.172e-10	4.2
False	High	[K].AAVGEEKDINTFVGTPVEKLDLLGNLPGSK.[R]	1xPhospho [T15(100)]	2.13087e-10	7.03669e-05	1	1	3	P46013	P46013 [1909-1938]	P46013 1xPhospho [T1923(100)]	2	3191.62355	High	High	7.02e-05	1.003e-10	3.72
False	High	[R].EGSPLDIPVDVFVHQSK.[L]	1xPhospho [S3(100)]	3.1068e-08	7.03669e-05	1	1	1	Q6ZN17	Q6ZN17 [52-68]	Q6ZN17 1xPhospho [S54(100)]	0	1946.92593	High	High	7.02e-05	1.517e-08	2.66
False	High	[K].ADLINNLGTIAK.[SF]		2.36315e-07	7.03669e-05	2	4	1	P07900; P08238	P07900 [101-112]; P08238 [96-107]		0	1242.70523	High	High	7.02e-05	1.172e-07	3.46
False	High	[K].AAVSHWQQQSYLDSGIHSGATTTAPSLSGK.[G]		3.70264e-11	7.03669e-05	1	1	1	P35222	P35222 [20-49]		0	3085.49737	High	High	7.02e-05	1.723e-11	5.86
False	High	[R].ELYLSHNGIEVIEGLENNNKLTMLDIASNR.[I]		4.03816e-06	7.03669e-05	1	1	1	Q15435	Q15435 [256-285]		1	3399.72129	High	High	7.02e-05	2.047e-06	5.33
False	High	[K].ADDPSSYMEVVQAANTSGNWEELVK.[Y]	1xOxidation [M8]	1.87788e-06	7.03669e-05	1	1	1	Q00610	Q00610 [1131-1155]		0	2756.23558	High	High	7.02e-05	9.486e-07	2.82
False	High	[K].EGPYDVVVLPGGNLGAQNLSESAAVKEILKEQENR.[K]		1.97352e-09	7.03669e-05	1	1	1	Q99497	Q99497 [64-98]		2	3723.91881	High	High	7.02e-05	9.487e-10	4.93
False	High	[K].EGPVASPPFMDLEQAVLPAVIPK.[K]	1xOxidation [M10]; 1xPhospho [S6(100)]	1.18044e-10	7.03669e-05	1	1	4	Q9H4A3	Q9H4A3 [1973-1995]	Q9H4A3 1xPhospho [S1978(100)]	0	2501.23974	High	High	7.02e-05	5.531e-11	5.62
False	High	[K].EGPVASPPFMDLEQAVLPAVIPK.[K]	1xPhospho [S6(100)]	8.40599e-08	7.03669e-05	1	1	2	Q9H4A3	Q9H4A3 [1973-1995]	Q9H4A3 1xPhospho [S1978(100)]	0	2485.24483	High	High	7.02e-05	4.153e-08	4.43
False	High	[R].GVAGPGPIGREPDPDSDWEPEER.[E]		2.94054e-06	7.03669e-05	1	1	1	Q9NPE2	Q9NPE2 [26-48]		1	2462.12187	High	High	7.02e-05	1.492e-06	2.79
False	High	[R].EGPPAPPPVKPPPSPVNIR.[T]	1xPhospho [S14(100)]	1.43643e-06	7.03669e-05	1	1	2	Q8TF74	Q8TF74 [222-240]	Q8TF74 1xPhospho [S235(100)]	0	2026.05214	High	High	7.02e-05	7.256e-07	4.2
False	High	[R].ADEFADQSPGNLSSSSLRR.[K]		1.55074e-06	7.03669e-05	1	1	1	Q6PGQ7	Q6PGQ7 [176-194]		1	2036.96319	High	High	7.02e-05	7.83e-07	3.34
False	High	[K].EMLASDDEEDVSSKVEK.[A]	1xOxidation [M2]; 1xPhospho [S5(100)]	4.81199e-08	7.03669e-05	1	1	1	Q0ZGT2	Q0ZGT2 [76-92]	Q0ZGT2 1xPhospho [S80(100)]	1	2006.81479	High	High	7.02e-05	2.368e-08	3.71
False	High	[K].GTTEEMKYVLGQLVGLNSPNSILK.[A]	1xPhospho [Y8(98.7)]	3.0567e-09	7.03669e-05	1	1	3	P33981	P33981 [804-827]	P33981 1xPhospho [Y811(98.7)]	1	2671.34125	High	High	7.02e-05	1.467e-09	4.26
False	High	[K].ADDPSSYMEVVQAANTSGNWEELVK.[Y]		2.56477e-06	7.03669e-05	1	1	2	Q00610	Q00610 [1131-1155]		0	2740.24067	High	High	7.02e-05	1.299e-06	3.12
False	High	[R].EGPPAAEEGPASAGEDVDLLSVAEMVALVEQR.[A]		1.4602e-06	7.03669e-05	1	1	1	Q6PJ61	Q6PJ61 [151-182]		0	3236.56273	High	High	7.02e-05	7.376e-07	2.06
False	High	[K].GTSGSLADVFANTR.[I]		5.3381e-07	7.03669e-05	1	1	1	Q9P265	Q9P265 [199-212]		0	1395.68628	High	High	7.02e-05	2.667e-07	3.36
False	High	[R].ADGYVLEGKELEFYLR.[K]		2.97558e-12	7.03669e-05	1	1	1	P62241	P62241 [185-200]		1	1901.96435	High	High	7.02e-05	1.356e-12	4.67
False	High	[R].ADGYVLEGKELEFYLRK.[I]		1.16725e-08	7.03669e-05	1	1	1	P62241	P62241 [185-201]		2	2030.05932	High	High	7.02e-05	5.682e-09	3.57
False	High	[K].EGPEPPEEVPPPTTPPVPK.[V]	1xPhospho [T14(99.4)]	1.78768e-06	7.03669e-05	1	1	3	P48634	P48634 [597-615]	P48634 1xPhospho [T610(99.4)]	0	2073.97803	High	High	7.02e-05	9.035e-07	4.17
False	High	[R].EGPEEPGLAKQDSFR.[S]		9.58354e-07	7.03669e-05	1	1	1	Q6ZRV2	Q6ZRV2 [655-669]		1	1659.79729	High	High	7.02e-05	4.818e-07	3.47
False	High	[R].ADHRSSPNVANQPPSPGGK.[S]	2xPhospho [S5(99.7); S15(100)]	1.6665e-12	7.03669e-05	1	1	2	P55196	P55196 [1168-1186]	P55196 2xPhospho [S1172(99.7); S1182(100)]	1	2075.86957	High	High	7.02e-05	7.562e-13	4.94
False	High	[K].ADKDYHFKVDNDENEHQLSLR.[T]		1.25834e-15	7.03669e-05	1	1	2	P06748	P06748 [25-45]		2	2573.20152	High	High	7.02e-05	6.305e-16	5.62
False	High	[K].ADLDVSGPKVDIDVPDVNIEGPEGK.[L]		6.15375e-07	7.03669e-05	1	1	1	Q09666	Q09666 [3049-3073]; [3831-3855]		1	2578.28827	High	High	7.02e-05	3.088e-07	4.04
False	High	[R].ADLGPGSPPWAVK.[T]	1xPhospho [S7(100)]	3.78165e-06	7.03669e-05	1	1	2	A5PL33	A5PL33 [247-259]	A5PL33 1xPhospho [S253(100)]	0	1374.64534	High	High	7.02e-05	1.922e-06	3.33
False	High	[K].EGPLGWSSDGSLGSVLLDSPSSPR.[V]	1xPhospho [S]	4.70997e-11	7.03669e-05	1	1	6	Q9UGP4	Q9UGP4 [403-426]		0	2480.13409	High	High	7.02e-05	2.19e-11	5.34
False	High	[R].AAVVTSPPPTTAPHK.[E]	1xPhospho [S6(100)]	1.39028e-07	7.03669e-05	1	1	3	P35611	P35611 [7-21]	P35611 1xPhospho [S12(100)]	0	1553.77233	High	High	7.02e-05	6.89e-08	3.53
False	High	[K].GVDEVTIVNILTNR.[S]		3.22852e-09	7.03669e-05	1	1	2	P07355	P07355 [50-63]		0	1542.8486	High	High	7.02e-05	1.557e-09	3.69
False	High	[R].EGPYSISVLYGDEEVPRSPFKVK.[V]	1xPhospho [S18(100)]	2.86168e-07	7.03669e-05	1	1	2	P21333	P21333 [1516-1538]	P21333 1xPhospho [S1533(100)]	2	2676.29568	High	High	7.02e-05	1.426e-07	5.02
False	High	[R].EGSFRLSGGGRPAER.[E]		1.95116e-06	7.03669e-05	1	1	2	Q9Y6R0	Q9Y6R0 [222-236]		1	1575.79863	High	High	7.02e-05	9.833e-07	2.88
False	High	[R].AAVVTSPPPTTAPHKER.[Y]	1xPhospho [S6(100)]	1.05236e-10	7.03669e-05	1	1	6	P35611	P35611 [7-23]	P35611 1xPhospho [S12(100)]	1	1838.91604	High	High	7.02e-05	4.933e-11	4.16
False	High	[R].EMAEIRDQMQQQLNDYEQLLDVK.[L]	2xOxidation [M2; M9]	3.76103e-06	7.03669e-05	1	1	1	P20700	P20700 [345-367]		1	2869.33425	High	High	7.02e-05	1.906e-06	3.01
False	High	[K].EGSEFSFSDGEVAEK.[A]	1xPhospho [S8(100)]	8.4508e-07	7.03669e-05	1	1	2	Q9BVS4	Q9BVS4 [330-344]	Q9BVS4 1xPhospho [S337(100)]	0	1697.65782	High	High	7.02e-05	4.252e-07	3.7
False	High	[R].EMDESLANLSEDEYYSEEERNAK.[A]	1xOxidation [M2]; 1xPhospho [S10(100)]	2.6811e-10	7.03669e-05	1	1	2	O60341	O60341 [122-144]	O60341 1xPhospho [S131(100)]	1	2847.11863	High	High	7.02e-05	1.268e-10	5.11
False	High	[K].ADAASSLTVDVTPPTAK.[A]	1xPhospho [T12(100)]	2.44159e-06	7.03669e-05	1	1	2	Q9H8Y8	Q9H8Y8 [404-420]	Q9H8Y8 1xPhospho [T415(100)]	0	1723.81499	High	High	7.02e-05	1.238e-06	3.89
False	High	[R].GVDLDQLLDMSYEQLMQLYSAR.[Q]	2xOxidation [M10; M16]	7.09404e-07	7.03669e-05	1	1	6	P62841	P62841 [19-40]		0	2620.22693	High	High	7.02e-05	3.561e-07	3.18
False	High	[K].ADAASSLTVDVTPPTAKAPTTVEDR.[V]	1xPhospho [T12(100)]	5.3381e-07	7.03669e-05	1	1	1	Q9H8Y8	Q9H8Y8 [404-428]	Q9H8Y8 1xPhospho [T415(100)]	1	2593.23928	High	High	7.02e-05	2.675e-07	3.71
False	High	[K].EGSEFSFSDGEVAEK.[A]		4.78502e-07	7.03669e-05	1	1	2	Q9BVS4	Q9BVS4 [330-344]		0	1617.69149	High	High	7.02e-05	2.393e-07	3.54
False	High	[R].ADDPLRLDQELQQPQTQEKTSNSLTEDSK.[M]		9.95754e-07	7.03669e-05	1	1	1	Q12888	Q12888 [840-868]		2	3314.59826	High	High	7.02e-05	4.992e-07	4.1
False	High	[R].ADAPDAGAQSDSELPSYHQNDVSLDR.[G]		7.09368e-16	7.03669e-05	1	1	1	Q92538	Q92538 [1289-1314]		0	2758.21868	High	High	7.02e-05	6.305e-16	5.92
False	High	[R].ADAPDAGAQSDSELPSYHQNDVSLDR.[G]	1xPhospho [S10(99.3)]	7.87909e-14	7.03669e-05	1	1	2	Q92538	Q92538 [1289-1314]	Q92538 1xPhospho [S1298(99.3)]	0	2838.18501	High	High	7.02e-05	3.492e-14	5.98
False	High	[R].EGRPSGEAFVELESEDEVK.[L]	1xPhospho [S14(100)]	5.82712e-08	7.03669e-05	1	1	1	P31943	P31943 [50-68]	P31943 1xPhospho [S63(100)]	0	2186.94891	High	High	7.02e-05	2.861e-08	4.54
False	High	[K].GVDFESSEDDDDDPFMNTSSLRR.[N]	1xOxidation [M16]; 2xPhospho [S6(100); S7(100)]	6.1556e-09	7.03669e-05	1	1	5	P49959	P49959 [683-705]	P49959 2xPhospho [S688(100); S689(100)]	1	2810.01722	High	High	7.02e-05	2.977e-09	5.22
False	High	[R].EGRPSGEAFVELESEDEVK.[L]		3.33721e-11	7.03669e-05	1	1	2	P31943	P31943 [50-68]		0	2106.98258	High	High	7.02e-05	1.551e-11	4.81
False	High	[R].EMEENFAVEAANYQDTIGR.[L]	1xOxidation [M2]	3.0092e-14	7.03669e-05	1	1	2	P08670	P08670 [346-364]		0	2202.9608	High	High	7.02e-05	1.325e-14	5.39
False	High	[R].EGQEDQGLTKDYGNSPLHR.[F]	1xPhospho [S15(100)]	9.07488e-08	7.03669e-05	1	1	2	P26599	P26599 [419-437]	P26599 1xPhospho [S433(100)]	1	2223.96663	High	High	7.02e-05	4.478e-08	4.93
False	High	[R].ADDADEFGYSR.[-]	1xPhospho [Y9(99.7)]	1.56779e-06	7.03669e-05	1	1	2	Q7KZF4	Q7KZF4 [900-910]	Q7KZF4 1xPhospho [Y908(99.7)]	0	1325.46817	High	High	7.02e-05	7.89e-07	3.16
False	High	[R].ADDFPVRDDPSDVTDEDEGPAEPPPPPKLPLPAFR.[L]	1xPhospho [S11(100)]	7.45642e-11	7.03669e-05	1	1	1	Q3YEC7	Q3YEC7 [586-620]	Q3YEC7 1xPhospho [S596(100)]	2	3878.77967	High	High	7.02e-05	3.494e-11	5.31
False	High	[K].ADDLGKGGNEESTKTGNAGSR.[L]		3.99423e-06	7.03669e-05	1	1	1	P00441	P00441 [124-144]		2	2063.95883	High	High	7.02e-05	2.025e-06	2.48
False	High	[R].EGRPSGEAFVELESEDEVKLALKK.[D]		4.86563e-09	7.03669e-05	1	1	2	P31943	P31943 [50-73]		2	2660.37775	High	High	7.02e-05	2.35e-09	4.67
False	High	[R].EGDVLTLLESER.[E]		2.09526e-07	7.03669e-05	1	1	1	P62857	P62857 [52-63]		0	1360.69545	High	High	7.02e-05	1.043e-07	3.36
False	High	[R].ENPSEEAQNLVEFTDEEGYGR.[Y]		4.50633e-08	7.03669e-05	1	1	1	Q12874	Q12874 [118-138]		0	2413.04262	High	High	7.02e-05	2.21e-08	4.42
False	High	[R].ENPYANAGKNPDEVSYAGDNFVR.[Y]		2.83224e-11	7.03669e-05	1	1	1	O95391	O95391 [294-316]		1	2527.14842	High	High	7.02e-05	1.318e-11	4.67
False	High	[R].AFAAVPTSHPPEDAPAQPPTPGPAASPEQLSFR.[E]	2xPhospho [T20(100); S26(100)]	7.41243e-08	7.03669e-05	1	1	4	Q14160	Q14160 [1323-1355]	Q14160 2xPhospho [T1342(100); S1348(100)]	0	3498.57669	High	High	7.02e-05	3.649e-08	4.21
False	High	[R].AFAAVPTSHPPEDAPAQPPTPGPAASPEQLSFRER.[Q]	1xPhospho [T/S]	1.81726e-06	7.03669e-05	1	1	1	Q14160	Q14160 [1323-1357]		1	3703.75406	High	High	7.02e-05	9.194e-07	6.01
False	High	[K].EEIVDKYDLFVGSQATDFGEALVR.[H]		3.74281e-10	7.03669e-05	1	1	3	O43852	O43852 [288-311]		1	2701.33555	High	High	7.02e-05	1.773e-10	4.64
False	High	[R].AFADALEVIPMALSENSGMNPIQTMTEVR.[A]	2xOxidation [M19; M]	1.23268e-07	7.03669e-05	1	1	2	P48643	P48643 [450-478]		0	3167.50575	High	High	7.02e-05	6.091e-08	3.54
False	High	[R].AFADALEVIPMALSENSGMNPIQTMTEVR.[A]	3xOxidation [M11; M19; M25]	3.33572e-08	7.03669e-05	1	1	3	P48643	P48643 [450-478]		0	3183.50066	High	High	7.02e-05	1.636e-08	3.52
False	High	[K].EELTPGAPQHQLPPVPGSPEPYPGQQAPGPEPSQPLLELTPR.[A]	1xPhospho [S/Y/T]	2.53687e-06	7.03669e-05	1	1	1	Q9H6F5	Q9H6F5 [143-184]		0	4513.20753	High	High	7.02e-05	1.281e-06	3.82
False	High	[R].EQTLHTPVMMQTPQLTSTIMREPK.[R]	3xOxidation [M9; M10; M20]; 1xPhospho [T3(100)]	2.84562e-06	7.03669e-05	1	1	2	Q8N3U4	Q8N3U4 [1107-1130]	Q8N3U4 1xPhospho [T1109(100)]	1	2925.35559	High	High	7.02e-05	1.44e-06	3.94
False	High	[R].AFAGPLSPAKAEDFR.[K]	1xPhospho [S7(100)]	5.30978e-08	7.03669e-05	1	1	2	Q86XL3	Q86XL3 [522-536]	Q86XL3 1xPhospho [S528(100)]	1	1656.77815	High	High	7.02e-05	2.604e-08	4.35
False	High	[K].GSIFVVFDSIESAK.[K]		3.02254e-07	7.03669e-05	1	1	1	P05455	P05455 [152-165]		0	1498.77879	High	High	7.02e-05	1.508e-07	3.41
False	High	[R].AFAAVPTSHPPEDAPAQPPTPGPAASPEQLSFR.[E]	1xPhospho [S26(100)]	1.85774e-07	7.03669e-05	1	1	1	Q14160	Q14160 [1323-1355]	Q14160 1xPhospho [S1348(100)]	0	3418.61036	High	High	7.02e-05	9.239e-08	6.04
False	High	[K].AFAMIIDKLEEDINSSMTNSTAASRPPVTLR.[L]	1xOxidation [M4]	3.31901e-11	7.03669e-05	1	1	2	Q15365	Q15365 [71-101]		1	3394.69812	High	High	7.02e-05	1.541e-11	5.27
False	High	[K].AFAMIIDKLEEDINSSMTNSTAASRPPVTLR.[L]	2xOxidation [M4; M17]	2.77178e-13	7.03669e-05	1	1	4	Q15365	Q15365 [71-101]		1	3410.69303	High	High	7.02e-05	1.245e-13	6.87
False	High	[R].ERALSPGLEESGLGLLAR.[F]	1xPhospho [S5(100)]	1.25307e-07	7.03669e-05	1	1	3	O15417	O15417 [1853-1870]	O15417 1xPhospho [S1857(100)]	1	1947.98993	High	High	7.02e-05	6.215e-08	4.98
False	High	[R].GSLASLDSLRK.[G]		8.5919e-08	7.03669e-05	1	1	3	O60716	O60716 [345-355]		1	1146.64771	High	High	7.02e-05	4.234e-08	2.45
False	High	[K].EEIQDEEDDDDYVEEGEEEEEEEEGGLRGEKR.[K]	1xPhospho [Y12(100)]	1.10545e-10	7.03669e-05	1	1	1	Q9BTT0	Q9BTT0 [224-255]	Q9BTT0 1xPhospho [Y235(100)]	2	3894.49927	High	High	7.02e-05	5.18e-11	5.61
False	High	[K].AFAMIIDKLEEDISSSMTNSTAASRPPVTLR.[L]	1xOxidation [M4]	7.62474e-14	7.03669e-05	1	1	4	Q15366	Q15366 [71-101]		1	3367.68722	High	High	7.02e-05	3.386e-14	5.74
False	High	[K].AFAMIIDKLEEDISSSMTNSTAASRPPVTLR.[L]	2xOxidation [M4; M17]	3.26483e-16	7.03669e-05	1	1	5	Q15366	Q15366 [71-101]		1	3383.68213	High	High	7.02e-05	6.305e-16	7.06
False	High	[K].EELQANGSAPAADKEEPAAAGSGAASPSAAEKGEPAAAAAPEAGASPVEK.[E]	1xPhospho [S46(100)]	6.83169e-11	7.03669e-05	1	1	2	P29966	P29966 [56-105]	P29966 1xPhospho [S101(100)]	2	4666.14282	High	High	7.02e-05	3.195e-11	8.45
False	High	[R].ERDFTSLENTVEER.[L]		1.62009e-06	7.03669e-05	1	1	1	Q07065	Q07065 [227-240]		1	1724.80858	High	High	7.02e-05	8.167e-07	3.71
False	High	[R].ERDHSPTPSVFNSDEER.[Y]	1xPhospho [S5(100)]	4.43366e-09	7.03669e-05	1	1	3	Q6UN15	Q6UN15 [488-504]	Q6UN15 1xPhospho [S492(100)]	1	2081.85602	High	High	7.02e-05	2.143e-09	4.88
False	High	[R].GSLASLDSLRKGGPPPPNWR.[Q]		2.62309e-10	7.03669e-05	1	1	1	O60716	O60716 [345-364]		2	2105.12505	High	High	7.02e-05	1.241e-10	3.77
False	High	[R].AFAMPAPTPSSSPVPTLSPEQQEMLQAFSTQSGMNLEWSQK.[C]	2xOxidation [M24; M]; 1xPhospho [S/T]	5.45698e-08	7.03669e-05	1	1	3	Q9UBU9	Q9UBU9 [547-587]		0	4548.04449	High	High	7.02e-05	2.676e-08	5.04
False	High	[K].EEIVDKYDLFVGSQATDFGEALVRHDEF.[-]		8.4085e-10	7.03669e-05	1	1	2	O43852	O43852 [288-315]		2	3229.53241	High	High	7.02e-05	4.012e-10	5.47
False	High	[R].AEYVPSTPSPVPPSTPLLSAHSK.[T]	1xPhospho [S9(100)]	1.13627e-11	7.03669e-05	1	1	5	Q4VCS5	Q4VCS5 [834-856]	Q4VCS5 1xPhospho [S842(100)]	0	2442.19523	High	High	7.02e-05	5.225e-12	4.7
False	High	[R].EEQTDTSDGESVTHHIR.[R]	1xPhospho [S7(100)]	3.58151e-08	7.03669e-05	1	1	5	P36915	P36915 [45-61]	P36915 1xPhospho [S51(100)]	0	2020.82438	High	High	7.02e-05	1.76e-08	3.35
False	High	[R].EEQTDTSDGESVTHHIR.[R]		2.32677e-13	7.03669e-05	1	1	2	P36915	P36915 [45-61]		0	1940.85805	High	High	7.02e-05	1.044e-13	4.03
False	High	[R].EQSDDETEESVKFKR.[L]	1xPhospho [S3(100)]	1.05205e-08	7.03669e-05	1	1	1	O94885	O94885 [246-260]	O94885 1xPhospho [S248(100)]	2	1906.80661	High	High	7.02e-05	5.121e-09	3.1
False	High	[K].EEPVSSGPEEAVGK.[S]	1xPhospho [S6(100)]	1.45246e-07	7.03669e-05	1	1	3	O00567	O00567 [565-578]	O00567 1xPhospho [S570(100)]	0	1494.63596	High	High	7.02e-05	7.182e-08	3.46
False	High	[R].AESPTPGMAQGMEPGAGQEGAMFVHAR.[S]	3xOxidation [M8; M12; M22]; 1xPhospho [S3(100)]	3.17452e-06	7.03669e-05	1	1	1	Q86VX9	Q86VX9 [126-152]	Q86VX9 1xPhospho [S128(100)]	0	2842.16304	High	High	7.02e-05	1.61e-06	2.89
False	High	[K].AESPVKEEAVAEVVTITK.[S]	1xPhospho [S3(100)]	4.70857e-09	7.03669e-05	1	1	2	P07197	P07197 [734-751]	P07197 1xPhospho [S736(100)]	1	1979.99368	High	High	7.02e-05	2.278e-09	4.54
False	High	[R].AESSSGGGTVPSSAGILEQGPSPGDGSPPKPKDPVSAAVPAPGR.[N]	1xPhospho [S27(100)]	3.58205e-09	7.03669e-05	1	1	1	Q68EM7	Q68EM7 [549-592]	Q68EM7 1xPhospho [S575(100)]	1	4132.98229	High	High	7.02e-05	1.722e-09	5.92
False	High	[R].AETPPLPIPPPPPDIQPLER.[Y]	1xPhospho [T3(100)]	2.99145e-11	7.03669e-05	1	1	5	Q8IX15	Q8IX15 [449-468]	Q8IX15 1xPhospho [T451(100)]	0	2254.15191	High	High	7.02e-05	1.393e-11	4.74
False	High	[R].EQSPPPPLQTSSGAEVMDVGSGGDGQSELPAEDPFNFYGASLLSK.[G]	1xPhospho [S3(100)]	2.44198e-07	7.03669e-05	1	1	1	Q8WYQ5	Q8WYQ5 [33-77]	Q8WYQ5 1xPhospho [S35(100)]	0	4673.0913	High	High	7.02e-05	1.215e-07	4.43
False	High	[R].AEYVPSTPSPVPPSTPLLSAHSK.[T]	2xPhospho [T7(98.8); S9(100)]	4.04063e-10	7.03669e-05	1	1	5	Q4VCS5	Q4VCS5 [834-856]	Q4VCS5 2xPhospho [T840(98.8); S842(100)]	0	2522.16156	High	High	7.02e-05	1.912e-10	4.07
False	High	[R].AETVPEEANYEAVPVEAYGLAMLR.[G]	1xOxidation [M22]	2.69417e-06	7.03669e-05	1	1	2	Q92917	Q92917 [150-173]		0	2638.27051	High	High	7.02e-05	1.366e-06	3.22
False	High	[R].AETVPEEANYEAVPVEAYGLAMLR.[G]	1xOxidation [M22]; 1xPhospho [T3(100)]	9.63901e-09	7.03669e-05	1	1	1	Q92917	Q92917 [150-173]	Q92917 1xPhospho [T152(100)]	0	2718.23684	High	High	7.02e-05	4.668e-09	4.14
False	High	[R].EQSPPPPLQTSSGAEVMDVGSGGDGQSELPAEDPFNFYGASLLSK.[G]	1xOxidation [M17]; 1xPhospho [S3(100)]	5.10958e-07	7.03669e-05	1	1	3	Q8WYQ5	Q8WYQ5 [33-77]	Q8WYQ5 1xPhospho [S35(100)]	0	4689.08622	High	High	7.02e-05	2.562e-07	3.58
False	High	[R].AEVQHQLHVAVGSLQESILAQVQR.[I]		8.64418e-12	7.03669e-05	1	1	1	Q6P2E9	Q6P2E9 [1198-1221]		0	2640.42162	High	High	7.02e-05	3.98e-12	4.03
False	High	[K].AEVQNLGGELVVSGVDSAMSLIQAAK.[N]	1xOxidation [M19]	2.31165e-06	7.03669e-05	1	1	1	P35221	P35221 [798-823]		0	2602.33926	High	High	7.02e-05	1.172e-06	2.54
False	High	[K].GSISTPNSPVKMTLIPSPNSPFQK.[V]	1xOxidation [M12]; 1xPhospho [S2(97.3)]	1.71116e-06	7.03669e-05	1	1	1	Q96AY4	Q96AY4 [2101-2124]	Q96AY4 1xPhospho [S2102(97.3)]	1	2623.28373	High	High	7.02e-05	8.653e-07	3.59
False	High	[R].EQSSEAAETGVSENEENPVR.[I]		9.74647e-10	7.03669e-05	1	1	2	Q29RF7	Q29RF7 [1184-1203]		0	2161.94799	High	High	7.02e-05	4.645e-10	3.35
False	High	[K].EENPESDGEPVVEDGTSVK.[T]	1xPhospho [S6(100)]	1.05205e-08	7.03669e-05	1	1	1	Q13439	Q13439 [261-279]	Q13439 1xPhospho [S266(100)]	0	2096.85435	High	High	7.02e-05	5.113e-09	2.89
False	High	[K].EEIVQFFSGLEIVPNGITLPVDPEGK.[I]		5.70104e-08	7.03669e-05	1	1	2	P52597	P52597 [125-150]		0	2827.4764	High	High	7.02e-05	2.807e-08	3.12
False	High	[R].AEYVPSTPSPVPPSTPLLSAHSK.[T]		7.87204e-08	7.03669e-05	1	1	2	Q4VCS5	Q4VCS5 [834-856]		0	2362.2289	High	High	7.02e-05	3.876e-08	2.73
False	High	[R].AETVPEEANYEAVPVEAYGLAMLR.[G]	1xPhospho [T3(99.1)]	3.14097e-08	7.03669e-05	1	1	1	Q92917	Q92917 [150-173]	Q92917 1xPhospho [T152(99.1)]	0	2702.24193	High	High	7.02e-05	1.54e-08	3.41
False	High	[R].AESPESSAIESTQSTPQKGR.[G]	1xPhospho [S3(100)]	2.07432e-13	7.03669e-05	1	1	3	Q9NTI5	Q9NTI5 [1356-1375]	Q9NTI5 1xPhospho [S1358(100)]	1	2169.96596	High	High	7.02e-05	9.285e-14	5.04
False	High	[R].AFAMPAPTPSSSPVPTLSPEQQEMLQAFSTQSGMNLEWSQK.[C]	3xOxidation [M4; M24; M34]; 1xPhospho [S10(96.5)]	2.4561e-09	7.03669e-05	1	1	2	Q9UBU9	Q9UBU9 [547-587]	Q9UBU9 1xPhospho [S556(96.5)]	0	4564.03941	High	High	7.02e-05	1.178e-09	6.04
False	High	[R].GSLAEAVGSPPPAATPTPTPPTRK.[T]	1xPhospho [S9(100)]	9.74502e-09	7.03669e-05	1	1	2	Q9Y6I3	Q9Y6I3 [446-469]	Q9Y6I3 1xPhospho [S454(100)]	1	2380.19082	High	High	7.02e-05	4.736e-09	4.07
False	High	[R].GSGTASDDEFENLR.[I]	1xPhospho [S6(100)]	1.51718e-06	7.03669e-05	1	1	4	Q7Z6Z7	Q7Z6Z7 [1902-1915]	Q7Z6Z7 1xPhospho [S1907(100)]	0	1577.61154	High	High	7.02e-05	7.655e-07	3.65
False	High	[R].GSGTASDDEFENLR.[I]		6.42994e-08	7.03669e-05	1	1	1	Q7Z6Z7	Q7Z6Z7 [1902-1915]		0	1497.64521	High	High	7.02e-05	3.171e-08	3.33
False	High	[R].EREESEDELEEANGNNPIDIEVDQNK.[E]	1xPhospho [S5(100)]	4.21945e-07	7.03669e-05	1	1	1	Q9UKL0	Q9UKL0 [256-281]	Q9UKL0 1xPhospho [S260(100)]	1	3095.29608	High	High	7.02e-05	2.102e-07	3.92
False	High	[R].EREESEDELEEANGNNPIDIEVDQNKESK.[K]	1xPhospho [S5(100)]	1.26542e-15	7.03669e-05	1	1	2	Q9UKL0	Q9UKL0 [256-284]	Q9UKL0 1xPhospho [S260(100)]	2	3439.46567	High	High	7.02e-05	6.305e-16	7.24
False	High	[K].EREKEISDDEAEEEK.[G]	1xPhospho [S7(100)]	8.2692e-08	7.03669e-05	1	1	2	P08238	P08238 [220-234]	P08238 1xPhospho [S226(100)]	2	1915.78045	High	High	7.02e-05	4.085e-08	4.99
False	High	[K].GSGREEEKGVVTNGLDLSPADEK.[K]	1xPhospho [S18(100)]	1.16105e-09	7.03669e-05	1	1	1	P07197	P07197 [820-842]	P07197 1xPhospho [S837(100)]	2	2467.13482	High	High	7.02e-05	5.553e-10	5.66
False	High	[K].AFLASLSPAMVVPEDQLTR.[W]	1xOxidation [M10]; 1xPhospho [S7(100)]	2.76886e-06	7.03669e-05	1	1	5	Q9H211	Q9H211 [312-330]	Q9H211 1xPhospho [S318(100)]	0	2141.03483	High	High	7.02e-05	1.405e-06	2.52
False	High	[K].GSGLGSPTSSFNSTVFGPSSLNSLR.[Q]	1xPhospho [S/T]	7.74509e-09	7.03669e-05	1	1	2	O43524	O43524 [420-444]		0	2536.17154	High	High	7.02e-05	3.758e-09	5.26
False	High	[R].GSGGLFSPSTAHVPDGALGQR.[D]	1xPhospho [S7(100)]	3.12523e-11	7.03669e-05	1	1	3	Q9C0C2	Q9C0C2 [1023-1043]	Q9C0C2 1xPhospho [S1029(100)]	0	2090.96551	High	High	7.02e-05	1.452e-11	4.59
False	High	[R].EEIIIKKEVSPEVVR.[S]	1xPhospho [S10(100)]	3.0567e-09	7.03669e-05	1	1	1	Q5T200	Q5T200 [189-203]	Q5T200 1xPhospho [S198(100)]	2	1847.98781	High	High	7.02e-05	1.472e-09	4.92
False	High	[R].GSGEKPVSAPGDDTESLHSQGEEEFDMPQPPHGHVLHR.[H]	1xOxidation [M27]; 2xPhospho [T/S]	5.08248e-08	7.03669e-05	1	1	3	Q12888	Q12888 [1201-1238]		0	4266.78599	High	High	7.02e-05	2.501e-08	5.48
False	High	[R].AFLSPPTLLEGPLR.[L]	1xPhospho [S4(100)]	2.07214e-06	7.03669e-05	1	1	6	Q96PC5	Q96PC5 [1141-1154]	Q96PC5 1xPhospho [S1144(100)]	0	1590.82912	High	High	7.02e-05	1.048e-06	3.6
False	High	[R].ERERDHSPTPSVFNSDEER.[Y]	1xPhospho [S7(100)]	1.53433e-08	7.03669e-05	1	1	2	Q6UN15	Q6UN15 [486-504]	Q6UN15 1xPhospho [S492(100)]	2	2366.99972	High	High	7.02e-05	7.454e-09	5.03
False	High	[R].GSGEKPVSAPGDDTESLHSQGEEEFDMPQPPHGHVLHR.[H]	1xOxidation [M27]; 1xPhospho [T/S]	1.47626e-06	7.03669e-05	1	1	3	Q12888	Q12888 [1201-1238]		0	4186.81965	High	High	7.02e-05	7.434e-07	4.19
False	High	[R].AFPAQTASGFKQRPYSVAVPAFSQGLDDYGAR.[S]		1.26013e-08	7.03669e-05	1	1	1	Q9UQB8	Q9UQB8 [477-508]		1	3402.68656	High	High	7.02e-05	6.122e-09	5.03
False	High	[K].EEGSLSDTEADAVSGQLPDPTTNPSAGKDGPSLLVVEQVR.[V]	1xPhospho [S4(97.5)]	3.33821e-13	7.03669e-05	1	1	1	Q8N1G4	Q8N1G4 [515-554]	Q8N1G4 1xPhospho [S518(97.5)]	1	4145.93981	High	High	7.02e-05	1.499e-13	5.94
False	High	[R].AFPYGNVAFPHLPGSAPSWPSLVDTSK.[Q]		1.30294e-12	7.03669e-05	1	1	2	Q6UN15	Q6UN15 [423-449]		0	2842.41989	High	High	7.02e-05	5.912e-13	5.04
False	High	[R].EEGSDIEDEDMEELLNDTR.[L]	1xOxidation [M11]; 1xPhospho [S4(100)]	2.4692e-08	7.03669e-05	1	1	3	Q8NHQ9	Q8NHQ9 [541-559]	Q8NHQ9 1xPhospho [S544(100)]	0	2334.8803	High	High	7.02e-05	1.206e-08	2.91
False	High	[K].GSGDISSDSIDHSPAK.[K]		2.45684e-11	7.03669e-05	1	1	2	Q9H5I1	Q9H5I1 [376-391]		0	1572.71362	High	High	7.02e-05	1.138e-11	4.14
False	High	[K].GSFSDTGLGDGKMK.[S]	1xOxidation [M13]; 1xPhospho [S4(100)]	1.45246e-07	7.03669e-05	1	1	2	Q9Y2W1	Q9Y2W1 [376-389]	Q9Y2W1 1xPhospho [S379(100)]	1	1495.61345	High	High	7.02e-05	7.208e-08	3.52
False	High	[R].AFLIEEQKIVVK.[V]		2.78404e-06	7.03669e-05	1	1	1	P49207	P49207 [94-105]		1	1416.84608	High	High	7.02e-05	1.412e-06	2.47
False	High	[R].AFDEDEDDPYVPMRPGVATPLVSSSDYMPMAPQNVSASK.[K]	3xOxidation [M13; M28; M30]; 1xPhospho [Y10(100)]	8.22655e-10	7.03669e-05	1	1	4	O14654	O14654 [691-729]	O14654 1xPhospho [Y700(100)]	0	4341.85496	High	High	7.02e-05	3.928e-10	5.82
False	High	[R].AFKPEETSSNSDPPSPPVLNNSHPVPR.[S]	1xPhospho [S15(100)]	1.87957e-12	7.03669e-05	1	1	4	O60293	O60293 [641-667]	O60293 1xPhospho [S655(100)]	0	2980.38366	High	High	7.02e-05	8.532e-13	5.07
False	High	[K].AFKGSIFVVFDSIESAKK.[F]		2.6954e-09	7.03669e-05	1	1	2	P05455	P05455 [149-166]		2	1973.07424	High	High	7.02e-05	1.294e-09	4.24
False	High	[R].GSLAEAVGSPPPAATPTPTPPTR.[K]	1xPhospho [S9(100)]	2.21436e-11	7.03669e-05	1	1	5	Q9Y6I3	Q9Y6I3 [446-468]	Q9Y6I3 1xPhospho [S454(100)]	0	2252.09585	High	High	7.02e-05	1.028e-11	5.98
False	High	[K].AFGGEEVILKGSPEEK.[V]	1xPhospho [S12(100)]	3.35401e-08	7.03669e-05	1	1	2	Q5VUA4	Q5VUA4 [1409-1424]	Q5VUA4 1xPhospho [S1420(100)]	1	1769.83572	High	High	7.02e-05	1.64e-08	3.74
False	High	[K].GSKSPDLLMYQGPPDTAEIIK.[T]	1xOxidation [M9]; 1xPhospho [S/Y/T]	8.9272e-08	7.03669e-05	1	1	3	P82909	P82909 [58-78]		1	2356.11421	High	High	7.02e-05	4.402e-08	4.26
False	High	[R].ERDHSPTPSVFNSDEERYR.[Y]	1xPhospho [S5(100)]	7.74276e-07	7.03669e-05	1	1	1	Q6UN15	Q6UN15 [488-506]	Q6UN15 1xPhospho [S492(100)]	2	2401.02046	High	High	7.02e-05	3.893e-07	3.65
False	High	[K].GSKSPAKVSDGGSSSTDFK.[M]	1xPhospho [S4(99.5)]	2.38949e-08	7.03669e-05	1	1	1	Q7Z6Z7	Q7Z6Z7 [3552-3570]	Q7Z6Z7 1xPhospho [S3555(99.5)]	2	1921.85389	High	High	7.02e-05	1.171e-08	4.05
False	High	[K].AFGPGLQGGSAGSPAR.[F]	1xPhospho [S13(100)]	2.7693e-07	7.03669e-05	1	1	2	P21333	P21333 [1072-1087]	P21333 1xPhospho [S1084(100)]	0	1509.68458	High	High	7.02e-05	1.377e-07	3.84
False	High	[K].EELMSSDLEETAGSTSIPKR.[K]	1xOxidation [M4]	1.19377e-12	7.03669e-05	1	1	2	O00567	O00567 [515-534]		1	2196.03363	High	High	7.02e-05	5.423e-13	4.11
False	High	[R].GSHSLLPNQVPVPQLPVQSATSPDLNPPQDPYR.[G]	1xPhospho [S/T/Y]	3.95143e-07	7.03669e-05	1	1	1	P15884	P15884 [463-495]		0	3628.77955	High	High	7.02e-05	1.975e-07	4.19
False	High	[K].AFGPGLQGGSAGSPARFTIDTK.[G]	1xPhospho [S13(100)]	4.21945e-07	7.03669e-05	1	1	1	P21333	P21333 [1072-1093]	P21333 1xPhospho [S1084(100)]	1	2215.05432	High	High	7.02e-05	2.102e-07	3.22
False	High	[R].ERDYAEIQDFHR.[T]	1xPhospho [Y4(100)]	6.08955e-10	7.03669e-05	1	1	1	Q8TEW0	Q8TEW0 [1077-1088]	Q8TEW0 1xPhospho [Y1080(100)]	1	1658.69588	High	High	7.02e-05	2.888e-10	4.09
False	High	[R].AFGPSETNESPAVVLEPPVVSMEVSEPHILETLKPATK.[T]	1xPhospho [S10(98.3)]	1.81754e-07	7.03669e-05	1	1	1	P18583	P18583 [173-210]	P18583 1xPhospho [S182(98.3)]	0	4110.03926	High	High	7.02e-05	9.038e-08	3.24
False	High	[K].EELMSSDLEETAGSTSIPK.[R]	1xOxidation [M4]	1.16794e-12	7.03669e-05	1	1	3	O00567	O00567 [515-533]		0	2039.93252	High	High	7.02e-05	5.279e-13	4.36
False	High	[K].AFGSGIDIKPGTPPIAGR.[S]	1xPhospho [T12(100)]	3.66182e-10	7.03669e-05	1	1	2	Q9Y520	Q9Y520 [2662-2679]	Q9Y520 1xPhospho [T2673(100)]	0	1833.92588	High	High	7.02e-05	1.736e-10	5.21
False	High	[R].ERDQGGFGDRNEYGSR.[I]		6.97966e-08	7.03669e-05	1	1	2	Q92945	Q92945 [305-320]		2	1842.81138	High	High	7.02e-05	3.434e-08	3.3
False	High	[K].EELMSSDLEETAGSTSIPK.[R]		5.58017e-11	7.03669e-05	1	1	2	O00567	O00567 [515-533]		0	2023.93761	High	High	7.02e-05	2.608e-11	3.85
False	High	[K].GSHQISLDNPDYQQDFFPK.[E]	1xPhospho [Y12(100)]	1.63791e-06	7.03669e-05	1	1	1	P00533	P00533 [1161-1179]	P00533 1xPhospho [Y1172(100)]	0	2315.99687	High	High	7.02e-05	8.26e-07	3.1
False	High	[K].AFKDIDIEDLEELDPDFIMAK.[Q]		3.28144e-08	7.03669e-05	1	1	2	Q14152	Q14152 [652-672]		1	2467.19488	High	High	7.02e-05	1.604e-08	3.39
False	High	[K].AFKDIDIEDLEELDPDFIMAK.[Q]	1xOxidation [M19]	1.62131e-11	7.03669e-05	1	1	1	Q14152	Q14152 [652-672]		1	2483.1898	High	High	7.02e-05	7.483e-12	5.16
False	High	[K].AFKESPKQILDPAASVTGSR.[R]	1xPhospho [S5(100)]	2.78449e-07	7.03669e-05	1	1	2	P46013	P46013 [2524-2543]	P46013 1xPhospho [S2528(100)]	2	2182.09037	High	High	7.02e-05	1.384e-07	4.5
False	High	[R].ERDTSPDKGELVSDEEEDT.[-]	1xPhospho [S13(100)]	1.30216e-08	7.03669e-05	1	1	2	Q9UPU7	Q9UPU7 [945-963]	Q9UPU7 1xPhospho [S957(100)]	2	2230.8871	High	High	7.02e-05	6.336e-09	3.56
False	High	[R].AFGPSETNESPAVVLEPPVVSMEVSEPHILETLKPATK.[T]	1xOxidation [M22]; 1xPhospho [S/T]	8.4508e-07	7.03669e-05	1	1	1	P18583	P18583 [173-210]		0	4126.03417	High	High	7.02e-05	4.243e-07	3.62
False	High	[R].GSPALLPSTPTMPLFPHVLDLLAPLDSSR.[T]	1xOxidation [M12]; 1xPhospho [S2(100)]	4.97547e-12	7.03669e-05	1	1	6	Q9UGR2	Q9UGR2 [216-244]	Q9UGR2 1xPhospho [S217(100)]	0	3138.5945	High	High	7.02e-05	2.28e-12	5.82
False	High	[R].GSPALLPSTPTMPLFPHVLDLLAPLDSSR.[T]	1xOxidation [M12]; 2xPhospho [S2(100); T9(99.2)]	2.94277e-11	7.03669e-05	1	1	5	Q9UGR2	Q9UGR2 [216-244]	Q9UGR2 2xPhospho [S217(100); T224(99.2)]	0	3218.56083	High	High	7.02e-05	1.367e-11	5.23
False	High	[R].GSPDGSLQTGKPSAPK.[K]	1xPhospho [S2(100)]	1.60246e-06	7.03669e-05	1	1	2	Q8IZL8	Q8IZL8 [480-495]	Q8IZL8 1xPhospho [S481(100)]	0	1606.74724	High	High	7.02e-05	8.079e-07	3.2
False	High	[R].EPGRPTPTYHLVPNTSQSQVEEDVSSPPQR.[S]		1.11102e-07	7.03669e-05	1	1	2	Q92536	Q92536 [5-34]		0	3332.61419	High	High	7.02e-05	5.493e-08	4.92
False	High	[K].GSSPGIQDTLEAEDGAFETDEAPEDR.[I]	1xPhospho [S3(99.1)]	2.53803e-09	7.03669e-05	1	1	1	Q9UNX4	Q9UNX4 [239-264]	Q9UNX4 1xPhospho [S241(99.1)]	0	2816.14181	High	High	7.02e-05	1.222e-09	5.01
False	High	[R].EPGRPTPTYHLVPNTSQSQVEEDVSSPPQR.[S]	1xPhospho [T/Y/S]	3.62036e-07	7.03669e-05	1	1	1	Q92536	Q92536 [5-34]		0	3412.58052	High	High	7.02e-05	1.804e-07	5.61
False	High	[R].EFITGDVEPTDAESEWHSENEEEEK.[L]	1xPhospho [S18(100)]	2.15592e-15	7.03669e-05	1	1	3	Q99733	Q99733 [108-132]	Q99733 1xPhospho [S125(100)]	0	3016.18916	High	High	7.02e-05	1.037e-15	6.49
False	High	[R].AEGEAEEESDFDVFPSSPR.[C]	1xPhospho [S17(99.7)]	1.74051e-10	7.03669e-05	1	1	2	Q7L3B6	Q7L3B6 [16-34]	Q7L3B6 1xPhospho [S32(99.7)]	0	2177.85468	High	High	7.02e-05	8.214e-11	5.37
False	High	[R].GSSLSGTDDGAQEVVKDILEDVVTSAIKEAAEK.[H]		7.36605e-16	7.03669e-05	1	1	2	Q9Y6D5	Q9Y6D5 [275-307]		2	3361.68568	High	High	7.02e-05	6.305e-16	6.83
False	High	[R].GSSLSGTDDGAQEVVKDILEDVVTSAIK.[E]	1xPhospho [S3(99.2)]	3.84542e-08	7.03669e-05	1	1	1	Q9Y6D5	Q9Y6D5 [275-302]	Q9Y6D5 1xPhospho [S277(99.2)]	1	2913.39763	High	High	7.02e-05	1.887e-08	3.9
False	High	[K].AEGEPQEESPLKSK.[S]	1xPhospho [S9(100)]	1.31629e-07	7.03669e-05	1	1	5	Q9NYF8	Q9NYF8 [169-182]	Q9NYF8 1xPhospho [S177(100)]	1	1608.71527	High	High	7.02e-05	6.524e-08	3.91
False	High	[R].AEGEWEDQEALDYFSDKESGK.[Q]		2.48497e-14	7.03669e-05	1	1	1	Q9NYF8	Q9NYF8 [371-391]		1	2433.03647	High	High	7.02e-05	1.095e-14	5.14
False	High	[R].EFITGDVEPTDAESEWHSENEEEEKLAGDMK.[S]		3.46693e-10	7.03669e-05	1	1	1	Q99733	Q99733 [108-138]		1	3551.52786	High	High	7.02e-05	1.644e-10	4.1
False	High	[R].GSSLSGTDDGAQEVVKDILEDVVTSAIK.[E]		7.6677e-15	7.03669e-05	1	1	3	Q9Y6D5	Q9Y6D5 [275-302]		1	2833.4313	High	High	7.02e-05	3.515e-15	4.96
False	High	[R].EFITGDVEPTDAESEWHSENEEEEK.[L]		5.96223e-15	7.03669e-05	1	1	2	Q99733	Q99733 [108-132]		0	2936.22283	High	High	7.02e-05	2.751e-15	5.21
False	High	[R].AEGEWEDQEALDYFSDKESGK.[Q]	1xPhospho [S15(100)]	1.01808e-08	7.03669e-05	1	1	1	Q9NYF8	Q9NYF8 [371-391]	Q9NYF8 1xPhospho [S385(100)]	1	2513.0028	High	High	7.02e-05	4.939e-09	5.02
False	High	[R].EPPPAYEPPAPAPLPPPSAPSLQPSR.[K]		5.3381e-07	7.03669e-05	1	1	1	O14828	O14828 [48-73]		0	2660.37188	High	High	7.02e-05	2.675e-07	4.31
False	High	[R].AEGEWEDQEALDYFSDKESGKQK.[F]	1xPhospho [S15(100)]	1.46887e-09	7.03669e-05	1	1	2	Q9NYF8	Q9NYF8 [371-393]	Q9NYF8 1xPhospho [S385(100)]	2	2769.15634	High	High	7.02e-05	7.018e-10	7.06
False	High	[R].EPPPAYEPPAPAPLPPPSAPSLQPSR.[K]	1xPhospho [Y6(100)]	4.65734e-09	7.03669e-05	1	1	2	O14828	O14828 [48-73]	O14828 1xPhospho [Y53(100)]	0	2740.33821	High	High	7.02e-05	2.244e-09	4.07
False	High	[K].EPTPSIASDISLPIATQELR.[Q]		5.42722e-08	7.03669e-05	1	1	1	A0FGR8	A0FGR8 [751-770]		0	2138.13394	High	High	7.02e-05	2.675e-08	2.27
False	High	[R].EPVEETTKSPSDVNISAQPALSNFISQLEPEVFNSLVK.[I]	1xPhospho [T/S]	4.06219e-09	7.03669e-05	1	1	2	Q9UK61	Q9UK61 [1185-1222]		1	4224.06356	High	High	7.02e-05	1.954e-09	5.26
False	High	[K].GSSGGYGSGGAALQPK.[G]		3.03957e-08	7.03669e-05	1	1	1	Q8TF74	Q8TF74 [69-84]		0	1393.67063	High	High	7.02e-05	1.485e-08	3.14
False	High	[K].AEKQVETEEAGVVTTATASVNLKVSPK.[R]	1xPhospho [S25(100)]	6.36569e-14	7.03669e-05	1	1	1	O75475	O75475 [153-179]	O75475 1xPhospho [S177(100)]	2	2866.44452	High	High	7.02e-05	2.816e-14	6.27
False	High	[R].GSSLSGTDDGAQEVVK.[D]		2.70938e-07	7.03669e-05	1	1	1	Q9Y6D5	Q9Y6D5 [275-290]		0	1549.73402	High	High	7.02e-05	1.352e-07	2.31
False	High	[R].AELGMGDSTSQSPPIKR.[S]	1xOxidation [M5]; 1xPhospho [S12(100)]	2.78532e-09	7.03669e-05	1	1	2	Q9NR19	Q9NR19 [256-272]	Q9NR19 1xPhospho [S267(100)]	1	1869.84122	High	High	7.02e-05	1.341e-09	4.96
False	High	[R].GSSQPNLSTSHSEQEYGK.[A]	1xPhospho [S3(99.5)]	3.63962e-06	7.03669e-05	1	1	1	O95208	O95208 [171-188]	O95208 1xPhospho [S173(99.5)]	0	2015.83422	High	High	7.02e-05	1.844e-06	2.37
False	High	[R].EFITGDVEPTDAESEWHSENEEEEKLAGDMK.[S]	1xPhospho [S18(100)]	7.83027e-09	7.03669e-05	1	1	1	Q99733	Q99733 [108-138]	Q99733 1xPhospho [S125(100)]	1	3631.49419	High	High	7.02e-05	3.789e-09	5.78
False	High	[R].EGDPVSLSTPLETEFGSPSELSPR.[I]	2xPhospho [S17(100); S22(100)]	2.78532e-09	7.03669e-05	1	1	3	Q9BUR4	Q9BUR4 [69-92]	Q9BUR4 2xPhospho [S85(100); S90(100)]	0	2691.14743	High	High	7.02e-05	1.339e-09	6.93
False	High	[K].GSVPLSSSPPATHFPDETEITNPVPK.[K]	1xPhospho [S8(98.2)]	1.46108e-10	7.03669e-05	1	1	2	P11388	P11388 [1386-1411]	P11388 1xPhospho [S1393(98.2)]	0	2784.31278	High	High	7.02e-05	6.875e-11	4.19
False	High	[K].AEDSDSEPEPEDNVR.[L]	2xPhospho [S4(100); S6(100)]	2.46883e-07	7.03669e-05	1	1	2	Q9H0D6	Q9H0D6 [496-510]	Q9H0D6 2xPhospho [S499(100); S501(100)]	0	1848.62085	High	High	7.02e-05	1.23e-07	3.99
False	High	[R].EGDPVSLSTPLETEFGSPSELSPR.[I]	1xPhospho [S22(100)]	1.17365e-08	7.03669e-05	1	1	4	Q9BUR4	Q9BUR4 [69-92]	Q9BUR4 1xPhospho [S90(100)]	0	2611.1811	High	High	7.02e-05	5.708e-09	4.57
False	High	[K].EGAASPAPETPQPTSPETSPK.[E]	1xPhospho [S15(99.5)]	2.22551e-08	7.03669e-05	1	1	1	Q9Y3X0	Q9Y3X0 [372-392]	Q9Y3X0 1xPhospho [S386(99.5)]	0	2158.954	High	High	7.02e-05	1.085e-08	3.8
False	High	[K].AEEKENDTVTISPK.[Q]	1xPhospho [S12(100)]	7.21139e-07	7.03669e-05	1	1	1	Q9UGU0	Q9UGU0 [1511-1524]	Q9UGU0 1xPhospho [S1522(100)]	1	1640.74149	High	High	7.02e-05	3.617e-07	3.48
False	High	[R].ENSPGDLPPPPLPPPEEEASWALELR.[A]	1xPhospho [S3(100)]	2.59417e-09	7.03669e-05	1	1	1	Q96MS0	Q96MS0 [1261-1286]	Q96MS0 1xPhospho [S1263(100)]	0	2917.36555	High	High	7.02e-05	1.249e-09	3.22
False	High	[R].EFTGSPPSSATKKDSFFSNISR.[S]	1xPhospho [S5(99.3)]	1.00731e-10	7.03669e-05	1	1	2	Q92609	Q92609 [550-571]	Q92609 1xPhospho [S554(99.3)]	2	2470.12861	High	High	7.02e-05	4.722e-11	4.17
False	High	[R].ENVEYIEREESDGEYDEFGR.[K]	1xPhospho [S11(100)]	3.84542e-08	7.03669e-05	1	1	3	O95218	O95218 [110-129]	O95218 1xPhospho [S120(100)]	1	2545.00386	High	High	7.02e-05	1.882e-08	4.19
False	High	[R].EFITGDVEPTDAESEWHSENEEEEKLAGDMK.[S]	1xOxidation [M30]	3.58419e-13	7.03669e-05	1	1	2	Q99733	Q99733 [108-138]		1	3567.52277	High	High	7.02e-05	1.612e-13	4.63
False	High	[K].GSVGAVPSGTSPGGVATTAAAGSR.[H]	1xPhospho [S2(100)]	3.20944e-06	7.03669e-05	1	1	1	Q6ZNB6	Q6ZNB6 [40-63]	Q6ZNB6 1xPhospho [S41(100)]	0	2094.98155	High	High	7.02e-05	1.626e-06	3.96
False	High	[R].GSTASQYDNVPGPELDSGASVEEALER.[A]	1xPhospho [S/T/Y]	1.21908e-06	7.03669e-05	1	1	1	Q92738	Q92738 [545-571]		0	2858.23638	High	High	7.02e-05	6.122e-07	3.13
False	High	[R].EFSMADFLLETTVSDFGQSHLTEEK.[V]		7.57522e-07	7.03669e-05	1	1	1	Q7Z4H7	Q7Z4H7 [633-657]		0	2861.31858	High	High	7.02e-05	3.804e-07	2.55
False	High	[R].ENYSDSEEEDDDDVASSR.[Q]	1xPhospho [S6(100)]	1.64764e-09	7.03669e-05	1	1	1	Q9Y2U8	Q9Y2U8 [256-273]	Q9Y2U8 1xPhospho [S261(100)]	0	2141.73027	High	High	7.02e-05	7.898e-10	3.99
False	High	[R].GSSYGVTSTESYKETLHK.[T]	1xPhospho [S3(100)]	3.17503e-07	7.03669e-05	1	1	1	P98175	P98175 [903-920]	P98175 1xPhospho [S905(100)]	1	2053.91141	High	High	7.02e-05	1.582e-07	2.83
False	High	[K].AEFAEYASVDRNKK.[C]		3.69983e-06	7.03669e-05	1	1	2	Q9NWQ8	Q9NWQ8 [222-235]		2	1627.80746	High	High	7.02e-05	1.88e-06	2.76
False	High	[K].AEFAEYASVDRNKK.[C]	1xPhospho [Y6(99.5)]	1.44431e-06	7.03669e-05	1	1	1	Q9NWQ8	Q9NWQ8 [222-235]	Q9NWQ8 1xPhospho [Y227(99.5)]	2	1707.77379	High	High	7.02e-05	7.276e-07	2.52
False	High	[R].EFNGQHFILEEAITGDFALVK.[A]		5.48691e-08	7.03669e-05	1	1	1	P55809	P55809 [191-211]		0	2378.20269	High	High	7.02e-05	2.691e-08	2.37
False	High	[K].EFNFPEAGSSSGALFPSAVSPPELR.[Q]	1xPhospho [S20(100)]	2.31201e-07	7.03669e-05	1	1	2	Q96QT4	Q96QT4 [1342-1366]	Q96QT4 1xPhospho [S1361(100)]	0	2673.22324	High	High	7.02e-05	1.151e-07	3.34
False	High	[R].EFITGDVEPTDAESEWHSENEEEEKLAGDMK.[S]	1xOxidation [M30]; 1xPhospho [S18(100)]	1.97293e-07	7.03669e-05	1	1	2	Q99733	Q99733 [108-138]	Q99733 1xPhospho [S125(100)]	1	3647.4891	High	High	7.02e-05	9.789e-08	5.7
False	High	[K].AEETRYPQQYQPSPLPVHYELLTDGYTR.[H]		1.50959e-09	7.03669e-05	1	1	1	Q8NDT2	Q8NDT2 [492-519]		1	3351.62805	High	High	7.02e-05	7.209e-10	5.45
False	High	[R].EQAQIHNTDGPKNGNTNSLNLSSPNPMENK.[G]	1xOxidation [M27]; 1xPhospho [S/T]	8.92585e-07	7.03669e-05	1	1	2	Q9UPQ9	Q9UPQ9 [363-392]		1	3345.48015	High	High	7.02e-05	4.491e-07	3.94
False	High	[R].EEVVGGDDSDGLR.[A]	1xPhospho [S9(100)]	3.69983e-06	7.03669e-05	1	1	1	P25490	P25490 [110-122]	P25490 1xPhospho [S118(100)]	0	1427.56861	High	High	7.02e-05	1.88e-06	3.2
False	High	[R].AEIQNAEDYNEIFQPK.[N]	1xPhospho [Y9(100)]	8.09027e-08	7.03669e-05	1	1	2	Q9BVA0	Q9BVA0 [374-389]	Q9BVA0 1xPhospho [Y382(100)]	0	1988.86373	High	High	7.02e-05	3.998e-08	2.9
False	High	[K].AEQGSEEEGEGEEEEEEGGESKADDPYAHLSKK.[E]	1xPhospho [S5(100)]	1.25344e-09	7.03669e-05	1	1	2	Q8NE71	Q8NE71 [224-256]	Q8NE71 1xPhospho [S228(100)]	2	3659.46645	High	High	7.02e-05	5.99e-10	5.32
False	High	[K].EQNSALPTSSQDEELMEVVEK.[S]	1xOxidation [M16]	8.00465e-10	7.03669e-05	1	1	3	Q9UQ35	Q9UQ35 [1224-1244]		0	2379.08679	High	High	7.02e-05	3.805e-10	3.35
False	High	[R].EESEEEEDEDDEEEEEEEKEK.[S]	1xPhospho [S3(100)]	8.32324e-15	7.03669e-05	1	1	5	P35659	P35659 [30-50]	P35659 1xPhospho [S32(100)]	1	2722.92585	High	High	7.02e-05	3.8e-15	5.14
False	High	[R].EESEEEEDEDDEEEEEEEKEK.[S]		2.57963e-08	7.03669e-05	1	1	1	P35659	P35659 [30-50]		1	2642.95952	High	High	7.02e-05	1.258e-08	2.6
False	High	[R].AEQPSPPNSDSGQDAHPDPDANPDAAR.[M]	2xPhospho [S5(100); S]	2.53727e-07	7.03669e-05	1	1	3	Q9BUA3	Q9BUA3 [144-170]	Q9BUA3 2xPhospho [S148(100); S]	0	2916.11054	High	High	7.02e-05	1.261e-07	3.79
False	High	[R].GSPHYFSPFRPY.[-]	1xPhospho [S2(100)]	2.42827e-06	7.03669e-05	1	1	7	Q13242	Q13242 [210-221]	Q13242 1xPhospho [S211(100)]	0	1534.65149	High	High	7.02e-05	1.226e-06	3.0
False	High	[R].EESEDELEEANGNNPIDIEVDQNKESK.[K]	1xPhospho [S3(100)]	2.58079e-11	7.03669e-05	1	1	1	Q9UKL0	Q9UKL0 [258-284]	Q9UKL0 1xPhospho [S260(100)]	1	3154.32196	High	High	7.02e-05	1.195e-11	4.41
False	High	[R].AEQSLHDLQER.[L]		4.26585e-07	7.03669e-05	1	1	2	Q13586	Q13586 [254-264]		0	1325.64442	High	High	7.02e-05	2.128e-07	3.11
False	High	[R].AEQSISEEPGWEEEEEELMGISPISPK.[E]	1xOxidation [M19]; 1xPhospho [S25(100)]	8.97616e-08	7.03669e-05	1	1	3	Q9NW68	Q9NW68 [211-237]	Q9NW68 1xPhospho [S235(100)]	0	3126.33846	High	High	7.02e-05	4.427e-08	4.44
False	High	[R].EESEEEEDEDDEEEEEEEKEKSLIVEGK.[R]	1xPhospho [S3(100)]	1.4682e-06	7.03669e-05	1	1	1	P35659	P35659 [30-57]	P35659 1xPhospho [S32(100)]	2	3449.35344	High	High	7.02e-05	7.395e-07	4.13
False	High	[R].GSPHYFSPFRPY.[-]	1xDehydrated [S2(100)]	3.22756e-07	7.03669e-05	1	1	2	Q13242	Q13242 [210-221]	Q13242 1xDehydrated [S211(100)]	0	1436.6746	High	High	7.02e-05	1.606e-07	3.25
False	High	[R].AESGDSLGSEDRDLLYSIDAYR.[S]		6.42897e-07	7.03669e-05	1	1	1	Q9NQW6	Q9NQW6 [656-677]		1	2432.1212	High	High	7.02e-05	3.226e-07	3.38
False	High	[R].AESGDSLGSEDRDLLYSIDAYR.[S]	1xPhospho [Y16(99.3)]	1.58575e-09	7.03669e-05	1	1	1	Q9NQW6	Q9NQW6 [656-677]	Q9NQW6 1xPhospho [Y671(99.3)]	1	2512.08753	High	High	7.02e-05	7.584e-10	3.2
False	High	[K].EESDEEEEDDEESGRLR.[F]	1xPhospho [S3(100)]	9.90323e-07	7.03669e-05	1	1	1	Q96EV2	Q96EV2 [203-219]	Q96EV2 1xPhospho [S205(100)]	1	2132.77755	High	High	7.02e-05	4.989e-07	3.57
False	High	[R].EQPEMEDANSEKSINEENGEVSEDQSQNKHSR.[H]	1xOxidation [M5]	3.12523e-11	7.03669e-05	1	1	2	Q13523	Q13523 [11-42]		2	3690.56922	High	High	7.02e-05	1.453e-11	4.16
False	High	[R].EQPEMEDANSEKSINEENGEVSEDQSQNKHSR.[H]	1xOxidation [M5]; 1xPhospho [S10(99.2)]	5.13838e-08	7.03669e-05	1	1	2	Q13523	Q13523 [11-42]	Q13523 1xPhospho [S20(99.2)]	2	3770.53555	High	High	7.02e-05	2.523e-08	3.4
False	High	[K].AESPAEKVPEESVLPLVQK.[S]	1xPhospho [S3(100)]	1.33846e-09	7.03669e-05	1	1	3	Q9UKV3	Q9UKV3 [488-506]	Q9UKV3 1xPhospho [S490(100)]	1	2130.07299	High	High	7.02e-05	6.391e-10	4.82
False	High	[R].GSPEEELPLPAFEK.[L]	1xPhospho [S2(100)]	2.94101e-07	7.03669e-05	1	1	1	Q5JTD0	Q5JTD0 [299-312]	Q5JTD0 1xPhospho [S300(100)]	0	1622.73495	High	High	7.02e-05	1.468e-07	3.78
False	High	[R].EQPEMEDANSEKSINEENGEVSEDQSQNKHSR.[H]	1xOxidation [M5]; 2xPhospho [S22(100); S]	3.41102e-11	7.03669e-05	1	1	2	Q13523	Q13523 [11-42]	Q13523 2xPhospho [S32(100); S]	2	3850.50188	High	High	7.02e-05	1.585e-11	5.04
False	High	[K].EQPLDEELKDAFQNAYLELGGLGER.[V]		3.24574e-08	7.03669e-05	1	1	1	P05023	P05023 [527-551]		1	2834.38429	High	High	7.02e-05	1.59e-08	3.0
False	High	[R].EESDGEYDEFGRKK.[K]	1xPhospho [S3(100)]	1.70209e-07	7.03669e-05	1	1	1	O95218	O95218 [118-131]	O95218 1xPhospho [S120(100)]	2	1768.70617	High	High	7.02e-05	8.431e-08	3.36
False	High	[R].GSPNTASAEATLPR.[W]	1xPhospho [S2(100)]	2.53687e-06	7.03669e-05	1	1	1	Q6PJG6	Q6PJG6 [741-754]	Q6PJG6 1xPhospho [S742(100)]	0	1451.65261	High	High	7.02e-05	1.288e-06	2.82
False	High	[K].AEQGSEEEGEGEEEEEEGGESKADDPYAHLSK.[K]	1xPhospho [S5(100)]	1.2137e-13	7.03669e-05	1	1	2	Q8NE71	Q8NE71 [224-255]	Q8NE71 1xPhospho [S228(100)]	1	3531.37149	High	High	7.02e-05	5.403e-14	5.32
False	High	[R].EQMMNSSISSGSGSLR.[T]	2xOxidation [M3; M4]	4.58224e-10	7.03669e-05	1	1	2	Q12959	Q12959 [562-577]		0	1702.73707	High	High	7.02e-05	2.176e-10	3.15
False	High	[K].AEIRYEGILYTIDTENSTVALAK.[V]		2.73958e-08	7.03669e-05	1	1	1	Q8ND56	Q8ND56 [18-40]		1	2570.33482	High	High	7.02e-05	1.34e-08	3.7
False	High	[R].EQLDVAQRAYEDLEFQQLER.[E]	1xPhospho [Y10(100)]	5.8582e-07	7.03669e-05	1	1	1	Q6NSJ2	Q6NSJ2 [224-243]	Q6NSJ2 1xPhospho [Y233(100)]	1	2560.17154	High	High	7.02e-05	2.94e-07	3.72
False	High	[R].AEISELPSIVQDLANGNITWADVEAR.[Y]		4.58224e-10	7.03669e-05	1	1	3	P41250	P41250 [697-722]		0	2811.41593	High	High	7.02e-05	2.172e-10	3.44
False	High	[R].AEISNAIDQYVTGTIGEDEDLIKWK.[A]		9.22359e-07	7.03669e-05	1	1	1	P31939	P31939 [485-509]		1	2808.39379	High	High	7.02e-05	4.623e-07	3.07
False	High	[K].AELSYRGPVSGTEPEPVYSMEAADYR.[E]	1xOxidation [M20]; 1xPhospho [Y18(98.9)]	7.70053e-07	7.03669e-05	1	1	4	Q14247	Q14247 [429-454]	Q14247 1xPhospho [Y446(98.9)]	1	2970.28631	High	High	7.02e-05	3.873e-07	4.23
False	High	[K].AELSYRGPVSGTEPEPVYSMEAADYR.[E]	1xOxidation [M20]; 2xPhospho [Y18(98.8); Y25(100)]	9.68894e-07	7.03669e-05	1	1	1	Q14247	Q14247 [429-454]	Q14247 2xPhospho [Y446(98.8); Y453(100)]	1	3050.25264	High	High	7.02e-05	4.87e-07	3.68
False	High	[K].AENNSEVGASGYGVPGPTWDR.[G]		6.32814e-11	7.03669e-05	1	1	4	Q08211	Q08211 [121-141]		0	2162.97375	High	High	7.02e-05	2.96e-11	4.14
False	High	[K].GSQNSRVSPDFTQESR.[G]	1xPhospho [S8(100)]	1.01778e-06	7.03669e-05	1	1	1	Q6N021	Q6N021 [68-83]	Q6N021 1xPhospho [S75(100)]	1	1874.80286	High	High	7.02e-05	5.112e-07	3.53
False	High	[K].AENNSEVGASGYGVPGPTWDR.[G]	1xPhospho [S/Y/T]	8.36638e-13	7.03669e-05	1	1	2	Q08211	Q08211 [121-141]		0	2242.94008	High	High	7.02e-05	3.783e-13	4.14
False	High	[R].GSQHSPTRPPVAAAAASLGSLPGPGAAR.[G]	1xPhospho [S/T]	1.00671e-06	7.03669e-05	1	1	3	Q86VQ1	Q86VQ1 [75-102]		0	2661.32569	High	High	7.02e-05	5.066e-07	4.75
False	High	[K].EQLSAQELMESGLQIQKSPEPEVLSTQEDLFDQSNK.[T]	1xPhospho [S4(100)]	2.66608e-09	7.03669e-05	1	1	1	Q12888	Q12888 [277-312]	Q12888 1xPhospho [S280(100)]	1	4155.93156	High	High	7.02e-05	1.278e-09	5.43
False	High	[R].AEPDYETSGVYSTTASTANLSLQDRK.[S]	1xPhospho [Y5(98.4)]	4.65804e-10	7.03669e-05	1	1	2	Q9NP73	Q9NP73 [800-825]	Q9NP73 1xPhospho [Y804(98.4)]	1	2884.28842	High	High	7.02e-05	2.214e-10	4.47
False	High	[R].AEPPKPEVVDSTESIPVSDEDSDAMVDDPNDEDFVPFRPR.[R]	1xOxidation [M25]; 1xPhospho [S18(98.5)]	6.50066e-08	7.03669e-05	1	1	1	Q14202	Q14202 [246-285]	Q14202 1xPhospho [S263(98.5)]	0	4538.97052	High	High	7.02e-05	3.197e-08	4.41
False	High	[R].GSPTRPNPPVR.[N]	1xDehydrated [S2(100)]	7.78757e-09	7.03669e-05	1	1	2	Q14195	Q14195 [521-531]	Q14195 1xDehydrated [S522(100)]	0	1159.63307	High	High	7.02e-05	3.763e-09	3.36
False	High	[K].AEPSEVDMNSPK.[S]	1xOxidation [M8]; 1xPhospho [S10(100)]	2.76886e-06	7.03669e-05	1	1	2	Q9NR30	Q9NR30 [62-73]	Q9NR30 1xPhospho [S71(100)]	0	1399.5447	High	High	7.02e-05	1.403e-06	3.46
False	High	[R].EESLKFNPYDSSR.[R]		5.36737e-07	7.03669e-05	1	1	1	Q96T58	Q96T58 [1304-1316]		1	1571.73363	High	High	7.02e-05	2.683e-07	3.28
False	High	[R].EESLEDVLGPPPDNDDVVNDFDIEDEVVEVENREENLLK.[I]		3.28193e-09	7.03669e-05	1	1	1	Q8WVY7	Q8WVY7 [79-117]		1	4468.06856	High	High	7.02e-05	1.582e-09	4.66
False	High	[R].EESGKPGAHVTVK.[K]	1xPhospho [S3(100)]	2.79931e-06	7.03669e-05	1	1	1	P22626	P22626 [100-112]	P22626 1xPhospho [S102(100)]	0	1418.66754	High	High	7.02e-05	1.416e-06	2.23
False	High	[K].GSPSVAASSPPAIPK.[V]	1xPhospho [S9(100)]	3.12286e-06	7.03669e-05	1	1	2	Q92610	Q92610 [360-374]	Q92610 1xPhospho [S368(100)]	0	1445.70359	High	High	7.02e-05	1.582e-06	2.87
False	High	[R].EESEESEAEPVQR.[T]	1xPhospho [S3(100)]	7.21139e-07	7.03669e-05	1	1	3	Q9BW71	Q9BW71 [194-206]	Q9BW71 1xPhospho [S196(100)]	0	1598.62177	High	High	7.02e-05	3.61e-07	3.62
False	High	[K].EQMIDLQNLLTTQSPSVK.[S]	1xOxidation [M3]; 1xPhospho [S14(100)]	1.06945e-08	7.03669e-05	1	1	2	Q9BVJ6	Q9BVJ6 [556-573]	Q9BVJ6 1xPhospho [S569(100)]	0	2141.01958	High	High	7.02e-05	5.207e-09	3.84
False	High	[R].ELVNEIIYVAQEK.[L]	1xPhospho [Y8(100)]	5.85908e-08	7.03669e-05	1	1	3	Q68DQ2	Q68DQ2 [1307-1319]	Q68DQ2 1xPhospho [Y1314(100)]	0	1627.79788	High	High	7.02e-05	2.881e-08	3.57
False	High	[R].ERESSANNSVSPSESLR.[A]	1xPhospho [S11(100)]	2.8465e-08	7.03669e-05	1	1	2	Q04726	Q04726 [193-209]	Q04726 1xPhospho [S203(100)]	1	1928.83455	High	High	7.02e-05	1.394e-08	4.65
False	High	[R].ELVLSSPEDLTQDFEEMKR.[E]	1xOxidation [M17]; 2xPhospho [S5(100); S6(100)]	5.2824e-10	7.03669e-05	1	1	2	P78559	P78559 [522-540]	P78559 2xPhospho [S526(100); S527(100)]	1	2442.01833	High	High	7.02e-05	2.505e-10	4.17
False	High	[K].GVLDLSYGPGPSLRPQNVTSWR.[E]		6.50066e-08	7.03669e-05	1	1	2	Q5JSZ5	Q5JSZ5 [189-210]		0	2399.24662	High	High	7.02e-05	3.196e-08	4.24
False	High	[R].ELDALGHELPVLAPQWEGYDELQTDGNR.[S]		3.43178e-15	7.03669e-05	1	1	1	P55957	P55957 [36-63]		0	3165.51235	High	High	7.02e-05	1.621e-15	4.58
False	High	[R].AAESLTAIPEPASPQLLETPIHASQIQK.[V]	1xPhospho [S13(100)]	1.80952e-14	7.03669e-05	1	1	4	Q14676	Q14676 [1763-1790]	Q14676 1xPhospho [S1775(100)]	0	3020.53401	High	High	7.02e-05	8.009e-15	7.4
False	High	[R].AAESLTAIPEPASPQLLETPIHASQIQKVEPAGR.[S]	1xPhospho [S13(98.9)]	5.28398e-12	7.03669e-05	1	1	1	Q14676	Q14676 [1763-1796]	Q14676 1xPhospho [S1775(98.9)]	1	3629.85747	High	High	7.02e-05	2.425e-12	5.27
False	High	[K].AAESPDQKDTDGGPKEEESPV.[-]	1xPhospho [S19(100)]	6.82863e-08	7.03669e-05	1	1	4	P53985	P53985 [480-500]	P53985 1xPhospho [S498(100)]	2	2265.93947	High	High	7.02e-05	3.354e-08	4.31
False	High	[K].ELLTSDSPPHNDIMTPVDPGVAQPNSR.[V]	1xOxidation [M14]; 1xPhospho [T4(99)]	3.99488e-07	7.03669e-05	1	1	1	Q12778	Q12778 [464-490]	Q12778 1xPhospho [T467(99)]	0	2983.35031	High	High	7.02e-05	1.992e-07	3.13
False	High	[R].ELDALDANDELTPLGR.[I]		3.58151e-08	7.03669e-05	1	1	1	Q08211	Q08211 [838-853]		0	1741.86028	High	High	7.02e-05	1.751e-08	3.13
False	High	[R].ELLTTMGDRFTDEEVDELYR.[E]		7.45195e-07	7.03669e-05	1	2	1	O14950	O14950 [125-144]		1	2432.1286	High	High	7.02e-05	3.745e-07	3.49
False	High	[R].EIAVGDSEGQIVIYDVGEQIAVPR.[N]		4.0869e-13	7.03669e-05	1	1	1	Q13409	Q13409 [584-607]		0	2557.31442	High	High	7.02e-05	1.842e-13	5.5
False	High	[K].ELASQPDVDGFLVGGASLKPEFVDIINAKQ.[-]		1.73154e-12	7.03669e-05	1	1	7	P60174	P60174 [257-286]		1	3157.64157	High	High	7.02e-05	7.888e-13	5.49
False	High	[R].ELDALGHELPVLAPQWEGYDELQTDGNR.[S]	1xPhospho [Y19(100)]	5.61245e-13	7.03669e-05	1	1	3	P55957	P55957 [36-63]	P55957 1xPhospho [Y54(100)]	0	3245.47868	High	High	7.02e-05	2.534e-13	5.28
False	High	[R].ELLTTMGDRFTDEEVDELYR.[E]	1xOxidation [M6]	1.42124e-08	7.03669e-05	1	2	1	O14950	O14950 [125-144]		1	2448.12351	High	High	7.02e-05	6.899e-09	3.36
False	High	[R].HGGYKPSDEHKTDLNPDNLQGGDDLDPNYVLSSR.[V]		1.67639e-15	7.03669e-05	1	1	2	P12277	P12277 [97-130]		1	3753.73755	High	High	7.02e-05	8.155e-16	6.18
False	High	[K].HGGYKFSAPVVPSSFNFGGPAPGMN.[-]	1xOxidation [M24]	3.24473e-06	7.03669e-05	1	1	3	O95373	O95373 [1014-1038]		1	2538.18705	High	High	7.02e-05	1.645e-06	3.79
False	High	[K].AAFGEEVDAVDTGISR.[E]		3.44648e-07	7.03669e-05	1	1	1	O00273	O00273 [214-229]		0	1636.78131	High	High	7.02e-05	1.72e-07	3.31
False	High	[R].HGGSPQPLATTPLSQEPVNPPSEASPTR.[D]	2xPhospho [S4(100); S25(99.3)]	6.68486e-12	7.03669e-05	1	1	3	Q9UQ35	Q9UQ35 [374-401]	Q9UQ35 2xPhospho [S377(100); S398(99.3)]	0	3012.34999	High	High	7.02e-05	3.063e-12	6.47
False	High	[K].AAFGEEVDAVDTGISRETSSDVALASHILTALR.[E]		2.63587e-06	7.03669e-05	1	1	1	O00273	O00273 [214-246]		1	3401.71832	High	High	7.02e-05	1.333e-06	3.36
False	High	[R].ELLVSQHTVQLVGGLSPLSSPSDTK.[A]	1xPhospho [S16(100)]	3.46693e-10	7.03669e-05	1	1	3	Q9UKV3	Q9UKV3 [463-487]	Q9UKV3 1xPhospho [S478(100)]	0	2672.35425	High	High	7.02e-05	1.64e-10	6.53
False	High	[R].AAFGISDSYVDGSSFDPQRR.[A]	1xPhospho [S8(100)]	1.93081e-09	7.03669e-05	1	1	1	Q9UQ35	Q9UQ35 [137-156]	Q9UQ35 1xPhospho [S144(100)]	1	2254.97647	High	High	7.02e-05	9.25e-10	4.52
False	High	[K].AAFQKQNDTPKGPQPPTVSPIR.[S]	1xPhospho [S19(100)]	8.97616e-08	7.03669e-05	1	1	3	P46087	P46087 [768-789]	P46087 1xPhospho [S786(100)]	2	2457.2286	High	High	7.02e-05	4.435e-08	4.58
False	High	[R].ELLVSQHTVQLVGGLSPLSSPSDTK.[A]	2xPhospho [S16(100); S20(99.1)]	9.33063e-11	7.03669e-05	1	1	1	Q9UKV3	Q9UKV3 [463-487]	Q9UKV3 2xPhospho [S478(100); S482(99.1)]	0	2752.32058	High	High	7.02e-05	4.376e-11	5.83
False	High	[K].HGLAHDEMKSPREPGYK.[A]	1xOxidation [M8]; 1xPhospho [S10(100)]	9.32503e-07	7.03669e-05	1	1	3	Q9Y2W1	Q9Y2W1 [689-705]	Q9Y2W1 1xPhospho [S698(100)]	2	2047.90555	High	High	7.02e-05	4.687e-07	3.41
False	High	[R].HGGPGPGGPEPELSPITEGSEAR.[A]	1xPhospho [S14(100)]	7.14042e-14	7.03669e-05	1	1	1	Q8WUF5	Q8WUF5 [554-576]	Q8WUF5 1xPhospho [S567(100)]	0	2308.02415	High	High	7.02e-05	3.163e-14	6.66
False	High	[K].ELLSPLSEPDDRYPLIVK.[I]	1xPhospho [S4(100)]	8.40725e-09	7.03669e-05	1	1	1	Q9UHB7	Q9UHB7 [700-717]	Q9UHB7 1xPhospho [S703(100)]	1	2164.09373	High	High	7.02e-05	4.074e-09	4.02
False	High	[R].AAELFHQLSQALEVLTDAAAR.[A]		2.91032e-10	7.03669e-05	1	1	1	Q9NVM6	Q9NVM6 [49-69]		0	2254.18262	High	High	7.02e-05	1.377e-10	3.89
False	High	[R].HGSGADSDYENTQSGDPLLGLEGKR.[F]	2xPhospho [S3(100); S7(100)]	6.0233e-10	7.03669e-05	1	1	1	Q9Y2X7	Q9Y2X7 [590-614]	Q9Y2X7 2xPhospho [S592(100); S596(100)]	1	2763.12949	High	High	7.02e-05	2.862e-10	5.37
False	High	[K].AAEDSPYWVSPAYSK.[T]	1xPhospho [S14(100)]	3.69983e-06	7.03669e-05	1	1	2	Q9NW82	Q9NW82 [612-626]	Q9NW82 1xPhospho [S625(100)]	0	1750.73601	High	High	7.02e-05	1.875e-06	2.7
False	High	[R].HGSGADSDYENTQSGDPLLGLEGKR.[F]	1xPhospho [S3(100)]	3.33821e-13	7.03669e-05	1	1	2	Q9Y2X7	Q9Y2X7 [590-614]	Q9Y2X7 1xPhospho [S592(100)]	1	2683.16316	High	High	7.02e-05	1.499e-13	5.25
False	High	[K].EILQEEEDLAEIVQLVGK.[A]		2.65075e-07	7.03669e-05	1	1	1	P38606	P38606 [481-498]		0	2055.08559	High	High	7.02e-05	1.319e-07	2.66
False	High	[R].AAEELDMENEFLLPPVFGEEYEEQPRPR.[S]	1xOxidation [M7]; 1xPhospho [Y21(100)]	1.85802e-08	7.03669e-05	1	1	2	Q9UBW7	Q9UBW7 [1013-1040]	Q9UBW7 1xPhospho [Y1033(100)]	0	3430.51849	High	High	7.02e-05	9.039e-09	2.97
False	High	[R].EIDDTYIEDAADVDAR.[K]	1xPhospho [T5(100)]	5.60742e-07	7.03669e-05	1	1	1	Q99459	Q99459 [506-521]	Q99459 1xPhospho [T510(100)]	0	1890.76407	High	High	7.02e-05	2.8e-07	3.71
False	High	[R].ELISNASDALDKIR.[LY]		5.52029e-12	7.03669e-05	2	2	1	P14625; P08238	P14625 [103-116]; P08238 [42-55]		1	1544.82786	High	High	7.02e-05	2.538e-12	4.2
False	High	[R].HGSFNTVQASER.[I]		9.17329e-07	7.03669e-05	1	1	3	Q96AV8	Q96AV8 [408-419]		0	1332.6291	High	High	7.02e-05	4.6e-07	2.34
False	High	[R].EIDDTYIEDAADVDAR.[K]		7.13615e-10	7.03669e-05	1	1	1	Q99459	Q99459 [506-521]		0	1810.79774	High	High	7.02e-05	3.392e-10	4.34
False	High	[K].AAELIANSLATAGDGLIELR.[K]		9.69331e-10	7.03669e-05	1	1	2	P35232	P35232 [220-239]		0	1998.0866	High	High	7.02e-05	4.625e-10	4.09
False	High	[R].ELISNASDALEK.[L]		8.82875e-07	7.03669e-05	1	1	1	Q12931	Q12931 [115-126]		0	1289.65834	High	High	7.02e-05	4.445e-07	2.55
False	High	[K].AAELEMELNEHSLVIDTLKEVDETR.[K]		6.50357e-11	7.03669e-05	1	1	1	Q9UHV9	Q9UHV9 [44-68]		1	2884.42444	High	High	7.02e-05	3.036e-11	3.48
False	High	[K].AAELEMELNEHSLVIDTLKEVDETR.[K]	1xOxidation [M6]	1.20503e-15	7.03669e-05	1	1	2	Q9UHV9	Q9UHV9 [44-68]		1	2900.41936	High	High	7.02e-05	6.305e-16	6.54
False	High	[R].HGSFHEDEDPIGSPR.[L]	2xPhospho [S3(100); S13(100)]	1.72132e-09	7.03669e-05	1	1	3	Q96T58	Q96T58 [1266-1280]	Q96T58 2xPhospho [S1268(100); S1278(100)]	0	1839.6735	High	High	7.02e-05	8.237e-10	5.67
False	High	[R].ELISNSSDALDKIR.[Y]		6.32908e-12	7.03669e-05	1	1	1	P07900	P07900 [47-60]		1	1560.82278	High	High	7.02e-05	2.909e-12	4.34
False	High	[R].HGSFHEDEDPIGSPR.[L]	1xPhospho [S13(100)]	7.78873e-10	7.03669e-05	1	1	4	Q96T58	Q96T58 [1266-1280]	Q96T58 1xPhospho [S1278(100)]	0	1759.70717	High	High	7.02e-05	3.71e-10	5.18
False	High	[R].ELISNSSDALDKIR.[Y]	1xPhospho [S6(99.4)]	6.35903e-07	7.03669e-05	1	1	1	P07900	P07900 [47-60]	P07900 1xPhospho [S52(99.4)]	1	1640.78911	High	High	7.02e-05	3.193e-07	3.07
False	High	[R].ELDDATEANEGLSR.[E]		5.3389e-08	7.03669e-05	1	1	1	P35580	P35580 [1906-1919]		0	1519.68707	High	High	7.02e-05	2.621e-08	3.6
False	High	[K].HGLTSGSASPPPPALPLYPDPVR.[L]	1xPhospho [T/S/Y]	3.68135e-09	7.03669e-05	1	1	1	Q92610	Q92610 [683-705]		0	2406.18534	High	High	7.02e-05	1.77e-09	5.14
False	High	[R].AAELFGLTAEEVYLVHDELDKPLGR.[L]		3.41001e-09	7.03669e-05	1	1	1	Q86Y79	Q86Y79 [105-129]		0	2785.44069	High	High	7.02e-05	1.643e-09	3.05
False	High	[K].AAEHDLEVASEEEQEREGSENNQPQVEEER.[K]	1xPhospho [S10(100)]	1.71142e-07	7.03669e-05	1	1	2	Q9UPS8	Q9UPS8 [521-550]	Q9UPS8 1xPhospho [S530(100)]	1	3547.47288	High	High	7.02e-05	8.469e-08	4.4
False	High	[R].ELDEEGSDPPLPGR.[A]	1xPhospho [S7(100)]	6.3939e-07	7.03669e-05	1	1	5	Q9BRJ6	Q9BRJ6 [169-182]	Q9BRJ6 1xPhospho [S175(100)]	0	1590.66832	High	High	7.02e-05	3.211e-07	3.86
False	High	[K].HGGNVSLDVLPVKGPQGSPLLSR.[A]	1xPhospho [S18(100)]	2.32504e-08	7.03669e-05	1	1	1	Q8TEP8	Q8TEP8 [2093-2115]	Q8TEP8 1xPhospho [S2110(100)]	1	2407.24933	High	High	7.02e-05	1.137e-08	3.47
False	High	[K].ELASQKGSVSETIVIDDEEDMETNQGQEK.[N]	1xOxidation [M21]	6.15652e-10	7.03669e-05	1	1	1	Q9UBW7	Q9UBW7 [105-133]		1	3225.45872	High	High	7.02e-05	2.927e-10	3.72
False	High	[R].AAHVPENSDTEQDVLTVKPVR.[K]	1xPhospho [S8(100)]	1.28838e-10	7.03669e-05	1	1	2	Q9H2Y7	Q9H2Y7 [1363-1383]	Q9H2Y7 1xPhospho [S1370(100)]	0	2385.14459	High	High	7.02e-05	6.043e-11	5.23
False	High	[R].AAHVPENSDTEQDVLTVKPVRK.[V]	1xPhospho [S/T]	6.22237e-08	7.03669e-05	1	1	3	Q9H2Y7	Q9H2Y7 [1363-1384]		1	2513.23956	High	High	7.02e-05	3.058e-08	3.39
False	High	[R].AAKLSEGSQPAEEEEDQETPSR.[N]		1.20672e-11	7.03669e-05	1	1	1	Q9UKV3	Q9UKV3 [236-257]		1	2388.07973	High	High	7.02e-05	5.551e-12	4.26
False	High	[R].AAKLSEGSQPAEEEEDQETPSR.[N]	1xPhospho [S5(100)]	2.33779e-08	7.03669e-05	1	1	1	Q9UKV3	Q9UKV3 [236-257]	Q9UKV3 1xPhospho [S240(100)]	1	2468.04606	High	High	7.02e-05	1.143e-08	4.17
False	High	[K].ELPGPQTEGKAEFAEYASVDR.[N]	1xPhospho [Y16(100)]	7.87321e-09	7.03669e-05	1	1	2	Q9NWQ8	Q9NWQ8 [212-232]	Q9NWQ8 1xPhospho [Y227(100)]	1	2374.05986	High	High	7.02e-05	3.81e-09	3.86
False	High	[R].AAKLSEGSQPAEEEEDQETPSR.[N]	2xPhospho [S5(100); S8(100)]	4.2226e-12	7.03669e-05	1	1	2	Q9UKV3	Q9UKV3 [236-257]	Q9UKV3 2xPhospho [S240(100); S243(100)]	1	2548.01239	High	High	7.02e-05	1.929e-12	5.66
False	High	[R].EKVSSIDLEIDSLSSLLDDMTK.[N]	1xOxidation [M20]	1.07515e-07	7.03669e-05	1	1	1	Q15942	Q15942 [139-160]		1	2454.21674	High	High	7.02e-05	5.327e-08	3.69
False	High	[K].HESQQDYSKGFGGK.[Y]	1xPhospho [Y7(99.6)]	1.62058e-08	7.03669e-05	1	1	2	Q14247	Q14247 [296-309]	Q14247 1xPhospho [Y302(99.6)]	1	1647.67989	High	High	7.02e-05	7.9e-09	3.38
False	High	[R].AAKLSEGSQPAEEEEDQETPSRNLR.[V]	2xPhospho [S5(100); S8(100)]	2.53727e-07	7.03669e-05	1	1	1	Q9UKV3	Q9UKV3 [236-260]	Q9UKV3 2xPhospho [S240(100); S243(100)]	2	2931.2405	High	High	7.02e-05	1.26e-07	2.9
False	High	[K].ELNYNLDTHTSTGR.[I]	1xPhospho [Y4(100)]	1.36806e-09	7.03669e-05	1	1	1	Q9NSV4	Q9NSV4 [1135-1148]	Q9NSV4 1xPhospho [Y1138(100)]	0	1700.72757	High	High	7.02e-05	6.551e-10	3.24
False	High	[K].HESQQDYSKGFGGK.[Y]		1.60295e-08	7.03669e-05	1	1	3	Q14247	Q14247 [296-309]		1	1567.71356	High	High	7.02e-05	7.792e-09	3.97
False	High	[R].AAKPGPAEAPSPTASPSGDASPPATAPYDPR.[V]	1xPhospho [S21(100)]	1.15472e-09	7.03669e-05	1	1	3	Q9UPT8	Q9UPT8 [1094-1124]	Q9UPT8 1xPhospho [S1114(100)]	0	3011.37824	High	High	7.02e-05	5.518e-10	5.02
False	High	[R].AAKPGPAEAPSPTASPSGDASPPATAPYDPR.[V]	2xPhospho [S11(99.1); S21(100)]	4.50767e-10	7.03669e-05	1	1	4	Q9UPT8	Q9UPT8 [1094-1124]	Q9UPT8 2xPhospho [S1104(99.1); S1114(100)]	0	3091.34457	High	High	7.02e-05	2.132e-10	5.93
False	High	[R].HESGASIKIDEPLEGSEDR.[I]		2.84905e-14	7.03669e-05	1	1	2	P61978	P61978 [415-433]		1	2068.97817	High	High	7.02e-05	1.258e-14	5.63
False	High	[K].EKVGEVTYVELLMDAEGK.[S]	1xOxidation [M13]	5.28082e-08	7.03669e-05	1	1	2	P52272	P52272 [93-110]		1	2026.0049	High	High	7.02e-05	2.59e-08	4.26
False	High	[K].EKVGEVTYVELLMDAEGK.[S]		9.27418e-07	7.03669e-05	1	1	1	P52272	P52272 [93-110]		1	2010.00998	High	High	7.02e-05	4.652e-07	2.88
False	High	[R].AALAATGAASGGGGGGGGAGSRSSIDSQASLSGPLSGGAPGAGAR.[D]		3.04048e-10	7.03669e-05	1	1	2	A6NKD9	A6NKD9 [156-200]		1	3654.78148	High	High	7.02e-05	1.434e-10	5.16
False	High	[K].HELLQPFNVLYEKEGEFVAQFK.[F]		1.56803e-07	7.03669e-05	1	1	2	Q9UQ80	Q9UQ80 [299-320]		1	2665.36606	High	High	7.02e-05	7.792e-08	3.49
False	High	[R].HEHPPNPPVSPGKTVNDVNSNNNMSYR.[N]	1xOxidation [M24]; 1xPhospho [S10(100)]	8.50098e-10	7.03669e-05	1	1	3	Q6VMQ6	Q6VMQ6 [664-690]	Q6VMQ6 1xPhospho [S673(100)]	1	3097.35819	High	High	7.02e-05	4.047e-10	5.77
False	High	[K].EKTPSPKEEDEEPESPPEK.[K]	3xPhospho [T3(100); S5(100); S15(100)]	3.69983e-06	7.03669e-05	1	1	2	Q9H1E3	Q9H1E3 [200-218]	Q9H1E3 3xPhospho [T202(100); S204(100); S214(100)]	2	2421.90237	High	High	7.02e-05	1.876e-06	4.63
False	High	[K].HESQKDYVKGFGGK.[F]	1xPhospho [Y7(100)]	6.4357e-14	7.03669e-05	1	1	2	Q14247	Q14247 [222-235]	Q14247 1xPhospho [Y228(100)]	2	1659.75266	High	High	7.02e-05	2.854e-14	4.7
False	High	[K].ELASQPDVDGFLVGGASLKPEFVDIINAK.[Q]		5.02794e-09	7.03669e-05	1	1	2	P60174	P60174 [257-285]		0	3029.58299	High	High	7.02e-05	2.423e-09	3.56
False	High	[R].HFFHHADEDDEEEDDSPPER.[Q]	1xPhospho [S16(100)]	4.26777e-10	7.03669e-05	1	1	3	O43314	O43314 [23-42]	O43314 1xPhospho [S38(100)]	0	2532.9212	High	High	7.02e-05	2.022e-10	4.09
False	High	[K].HFLPLDFSTQVNSSLTSPTGR.[G]	1xPhospho [S17(99.5)]	6.026e-13	7.03669e-05	1	1	2	P19793	P19793 [5-25]	P19793 1xPhospho [S21(99.5)]	0	2384.12822	High	High	7.02e-05	2.713e-13	5.84
False	High	[R].ELAQQVQQVADDYGK.[C]		1.79804e-08	7.03669e-05	1	1	2	Q92841	Q92841 [255-269]		0	1691.8235	High	High	7.02e-05	8.762e-09	3.53
False	High	[R].HGESAWNLENR.[F]		2.00556e-07	7.03669e-05	1	1	2	P18669	P18669 [11-21]		0	1312.60289	High	High	7.02e-05	9.972e-08	3.1
False	High	[R].HGARTSDSDQQAYLVQR.[G]	1xPhospho [T/S/Y]	3.10772e-10	7.03669e-05	1	1	2	Q96CV9	Q96CV9 [521-537]		1	2011.89816	High	High	7.02e-05	1.471e-10	5.08
False	High	[R].EIAQDFKTDLR.[F]		8.5906e-07	7.03669e-05	2	4	3	Q16695; Q71DI3	Q16695 [74-84]; Q71DI3 [74-84]		1	1335.69031	High	High	7.02e-05	4.315e-07	2.68
False	High	[R].AAFTTPDHAPLSPQSSVASSGSEQTEEQGSSR.[N]	1xPhospho [S12(100)]	1.79992e-15	7.03669e-05	1	1	1	Q5PRF9	Q5PRF9 [260-291]	Q5PRF9 1xPhospho [S271(100)]	0	3326.44448	High	High	7.02e-05	8.717e-16	5.19
False	High	[R].ELLVSQHTVQLVGGLSPLSSPSDTKAESPAEKVPEESVLPLVQK.[S]	2xPhospho [S16(100); S/T]	1.60947e-15	7.03669e-05	1	1	1	Q9UKV3	Q9UKV3 [463-506]	Q9UKV3 2xPhospho [S478(100); S/T]	2	4783.4094	High	High	7.02e-05	6.428e-16	7.79
False	High	[K].HGAPSPSHPISAPQAAAAAALR.[R]	1xPhospho [S5(99.1)]	3.22756e-07	7.03669e-05	1	1	1	P35658	P35658 [1077-1098]	P35658 1xPhospho [S1081(99.1)]	0	2158.05533	High	High	7.02e-05	1.609e-07	4.13
False	High	[K].ELNSEVGSETESNVDSEFAR.[T]	1xPhospho [S8(100)]	3.84421e-06	7.03669e-05	1	1	1	Q9Y4J8	Q9Y4J8 [634-653]	Q9Y4J8 1xPhospho [S641(100)]	0	2278.93472	High	High	7.02e-05	1.95e-06	3.44
False	High	[R].HFSTLKDDDLVEFSDLESEDDERPR.[S]	2xPhospho [S14(100); S18(100)]	2.83266e-12	7.03669e-05	1	1	3	Q9HCK8	Q9HCK8 [1407-1431]	Q9HCK8 2xPhospho [S1420(100); S1424(100)]	1	3154.29259	High	High	7.02e-05	1.294e-12	6.84
False	High	[K].HFKDEDEDEDVASPDGLGR.[L]	1xPhospho [S13(100)]	3.64239e-11	7.03669e-05	1	1	1	O95365	O95365 [537-555]	O95365 1xPhospho [S549(100)]	1	2210.88738	High	High	7.02e-05	1.694e-11	4.99
False	High	[R].AAGLEPVGHYEEVELTETSVNVGPER.[I]	1xPhospho [Y10(100)]	9.54269e-15	7.03669e-05	1	1	2	Q9UBS0	Q9UBS0 [36-61]	Q9UBS0 1xPhospho [Y45(100)]	0	2862.31932	High	High	7.02e-05	4.325e-15	6.52
False	High	[K].AAGISLIVPGKSPTR.[K]	1xPhospho [S/T]	1.80735e-06	7.03669e-05	1	1	1	P47736	P47736 [473-487]		1	1546.83527	High	High	7.02e-05	9.111e-07	4.41
False	High	[R].HFSQSEETGNEVFGALNEEQPLPR.[S]		2.51042e-09	7.03669e-05	1	1	1	Q6GYQ0	Q6GYQ0 [771-794]		0	2715.26451	High	High	7.02e-05	1.203e-09	4.29
False	High	[K].AAGMSSPGAQSHPEELPR.[G]	1xOxidation [M4]; 1xPhospho [S6(99.3)]	1.94111e-08	7.03669e-05	1	1	1	Q13459	Q13459 [712-729]	Q13459 1xPhospho [S717(99.3)]	0	1917.81607	High	High	7.02e-05	9.482e-09	3.91
False	High	[R].AAGSPSPLPAPDPAPK.[S]	1xPhospho [S4(100)]	1.27418e-09	7.03669e-05	1	1	4	Q9BZE9	Q9BZE9 [497-512]	Q9BZE9 1xPhospho [S500(100)]	0	1552.7407	High	High	7.02e-05	6.096e-10	4.42
False	High	[K].HFNVNTDYQNPVR.[S]	1xPhospho [Y8(100)]	1.10496e-07	7.03669e-05	1	1	2	Q9H7E2	Q9H7E2 [474-486]	Q9H7E2 1xPhospho [Y481(100)]	0	1683.72751	High	High	7.02e-05	5.461e-08	3.22
False	High	[K].HFNVNTDYQNPVR.[S]		1.28078e-07	7.03669e-05	1	1	1	Q9H7E2	Q9H7E2 [474-486]		0	1603.76118	High	High	7.02e-05	6.326e-08	3.79
False	High	[R].ELAAVPPELTGSRQSFQK.[A]		1.82722e-06	7.03669e-05	1	2	1	P54792	P54792 [640-657]		1	1958.03417	High	High	7.02e-05	9.209e-07	2.96
False	High	[K].AAGSPSSSDQDEKLPGQDESTAGTSEQNDILK.[V]	1xPhospho [S4(100)]	1.10529e-09	7.03669e-05	1	1	2	Q9Y520	Q9Y520 [184-215]	Q9Y520 1xPhospho [S187(100)]	1	3342.44929	High	High	7.02e-05	5.278e-10	4.2
False	High	[K].AAGVNVEPFWPGLFAK.[A]		6.50163e-09	7.03669e-05	1	1	1	P05386	P05386 [34-49]		0	1702.89515	High	High	7.02e-05	3.141e-09	3.82
False	High	[R].HFSTLKDDDLVEFSDLESEDDERPR.[S]	1xPhospho [S18(100)]	5.02869e-10	7.03669e-05	1	1	3	Q9HCK8	Q9HCK8 [1407-1431]	Q9HCK8 1xPhospho [S1424(100)]	1	3074.32626	High	High	7.02e-05	2.381e-10	4.76
False	High	[R].AALAPAKESPR.[K]		1.61125e-06	7.03669e-05	1	1	1	Q13428	Q13428 [898-908]		1	1110.62658	High	High	7.02e-05	8.118e-07	1.83
False	High	[K].AAEDSPYWVSPAYSK.[T]		5.3381e-07	7.03669e-05	1	1	2	Q9NW82	Q9NW82 [612-626]		0	1670.76968	High	High	7.02e-05	2.666e-07	2.91
False	High	[R].HGSGPNIILTGDSSPGFSK.[E]	1xPhospho [S14(99.4)]	1.47737e-11	7.03669e-05	1	1	4	Q53ET0	Q53ET0 [611-629]	Q53ET0 1xPhospho [S624(99.4)]	0	1950.8957	High	High	7.02e-05	6.814e-12	5.15
False	High	[R].ELEPELEPGPGPGSALEPGEEFEIVDR.[S]		5.054e-07	7.03669e-05	1	1	1	Q96T51	Q96T51 [15-41]		0	2892.37854	High	High	7.02e-05	2.533e-07	3.02
False	High	[K].AAAEIYEEFLAAFEGSDGNKVK.[T]	1xPhospho [Y6(100)]	6.55771e-16	7.03669e-05	1	1	3	O15042	O15042 [112-133]	O15042 1xPhospho [Y117(100)]	1	2439.11156	High	High	7.02e-05	6.305e-16	5.72
False	High	[R].AAAERPKYTFDFSEEEDDDADDDDDDNNDLEELK.[V]	1xPhospho [S13(100)]	4.10625e-08	7.03669e-05	1	1	1	Q02880	Q02880 [1363-1396]	Q02880 1xPhospho [S1375(100)]	1	4031.5622	High	High	7.02e-05	2.017e-08	4.48
False	High	[K].HLDGEEDGSSDQSQASGTTGGR.[R]	2xPhospho [S9(100); S10(100)]	3.60003e-06	7.03669e-05	1	1	1	Q9UNF1	Q9UNF1 [182-203]	Q9UNF1 2xPhospho [S190(100); S191(100)]	0	2350.84566	High	High	7.02e-05	1.824e-06	3.21
False	High	[K].ELHSEFSEVMNEIWASDQIR.[S]		1.16759e-10	7.03669e-05	1	1	1	P40939	P40939 [67-86]		0	2420.1187	High	High	7.02e-05	5.466e-11	4.45
False	High	[K].HLDGEEDGSSDQSQASGTTGGR.[R]		9.28113e-12	7.03669e-05	1	1	1	Q9UNF1	Q9UNF1 [182-203]		0	2190.913	High	High	7.02e-05	4.282e-12	4.48
False	High	[K].HLAPPPLLSPLLPSIKPTVRK.[T]	1xPhospho [S9(100)]	3.58098e-07	7.03669e-05	1	1	1	Q14676	Q14676 [1060-1080]	Q14676 1xPhospho [S1068(100)]	1	2354.37235	High	High	7.02e-05	1.785e-07	4.04
False	High	[K].ELENAEFIPMPDSPSPLSAAFSESEKDTLPYEELQGLK.[V]	1xOxidation [M10]; 1xPhospho [S13(98.8)]	2.17833e-11	7.03669e-05	1	1	3	Q8TD19	Q8TD19 [815-852]	Q8TD19 1xPhospho [S827(98.8)]	1	4304.97202	High	High	7.02e-05	1.007e-11	5.26
False	High	[K].HLAPPPLLSPLLPSIKPTVR.[K]	1xPhospho [S9(100)]	1.30313e-13	7.03669e-05	1	1	5	Q14676	Q14676 [1060-1079]	Q14676 1xPhospho [S1068(100)]	0	2226.27739	High	High	7.02e-05	5.823e-14	5.89
False	High	[K].AAAEIYEEFLAAFEGSDGNK.[V]	1xPhospho [Y6(100)]	3.4095e-08	7.03669e-05	1	1	4	O15042	O15042 [112-131]	O15042 1xPhospho [Y117(100)]	0	2211.94819	High	High	7.02e-05	1.67e-08	3.09
False	High	[K].HIAEEADRKYEEVAR.[K]	1xPhospho [Y10(100)]	2.37682e-09	7.03669e-05	2	2	2	P67936; P06753	P67936 [117-131]; P06753 [154-168]	P67936 1xPhospho [Y126(100)]; P06753 1xPhospho [Y163(100)]	2	1895.86473	High	High	7.02e-05	1.143e-09	3.39
False	High	[R].HIADLAGNSEVILPVPAFNVINGGSHAGNK.[L]		3.91078e-11	7.03669e-05	1	1	1	P06733	P06733 [133-162]		0	3011.56974	High	High	7.02e-05	1.822e-11	6.37
False	High	[R].AAALQALQAQAPTSPPPPPPPLKAEQEEEGLPLPLANIK.[E]	1xPhospho [T/S]	2.30009e-09	7.03669e-05	1	1	2	Q8NAF0	Q8NAF0 [470-508]		1	4073.13587	High	High	7.02e-05	1.106e-09	6.04
False	High	[R].AAAMTPPEEELKR.[M]	1xOxidation [M4]; 1xPhospho [T5(100)]	1.83724e-06	7.03669e-05	1	1	1	Q15042	Q15042 [904-916]	Q15042 1xPhospho [T908(100)]	1	1538.69204	High	High	7.02e-05	9.301e-07	2.99
False	High	[K].EIEIDIEPTDKVER.[I]		1.08088e-06	7.03669e-05	1	1	1	Q15843	Q15843 [12-25]		1	1685.85922	High	High	7.02e-05	5.421e-07	2.89
False	High	[R].AAASLAAVSGTAAASLGSAQPTDLGAHKRPASVSSSAAVEHEQR.[E]		7.66427e-12	7.03669e-05	1	1	1	Q7Z5L9	Q7Z5L9 [209-252]		1	4186.12355	High	High	7.02e-05	3.519e-12	4.31
False	High	[R].ELEKPIQSKPQSPVIQAAAVSPK.[F]	1xPhospho [S21(100)]	1.45223e-06	7.03669e-05	1	1	2	Q9Y6D5	Q9Y6D5 [207-229]	Q9Y6D5 1xPhospho [S227(100)]	0	2525.33748	High	High	7.02e-05	7.32e-07	2.69
False	High	[K].AAATPESQEPQAK.[G]		7.95741e-07	7.03669e-05	1	1	1	P49006	P49006 [145-157]		0	1327.64883	High	High	7.02e-05	3.991e-07	2.57
False	High	[K].HKSSLNSSPWSGLMALGNSR.[H]	1xOxidation [M14]; 1xPhospho [S19(100)]	1.85745e-06	7.03669e-05	1	1	1	Q8TCJ2	Q8TCJ2 [11-30]	Q8TCJ2 1xPhospho [S29(100)]	1	2225.01689	High	High	7.02e-05	9.371e-07	3.86
False	High	[K].AAATPESQEPQAK.[G]	1xPhospho [T4(100)]	8.87716e-07	7.03669e-05	1	1	3	P49006	P49006 [145-157]	P49006 1xPhospho [T148(100)]	0	1407.61517	High	High	7.02e-05	4.457e-07	3.61
False	High	[K].EIKDSTSQHDDDNISTTSGFSSR.[A]		1.42882e-07	7.03669e-05	1	1	2	P49790	P49790 [168-190]		1	2527.11791	High	High	7.02e-05	7.06e-08	3.1
False	High	[K].ELEEREIDDTYIEDAADVDAR.[K]	1xPhospho [T10(100)]	1.35278e-07	7.03669e-05	1	1	1	Q99459	Q99459 [501-521]	Q99459 1xPhospho [T510(100)]	1	2547.07703	High	High	7.02e-05	6.685e-08	4.74
False	High	[K].AAAEIYEEFLAAFEGSDGNK.[V]		1.45267e-08	7.03669e-05	1	1	1	O15042	O15042 [112-131]		0	2131.98186	High	High	7.02e-05	7.066e-09	3.4
False	High	[R].ELESQISELQEDLESER.[A]		7.65853e-07	7.03669e-05	1	1	1	P35579	P35579 [1108-1124]		0	2033.95095	High	High	7.02e-05	3.838e-07	3.27
False	High	[R].ELFDDPSYVNVQNLDKAR.[Q]	1xPhospho [S7(99.5)]	2.02883e-11	7.03669e-05	1	1	3	P29353	P29353 [420-437]	P29353 1xPhospho [S426(99.5)]	1	2203.0067	High	High	7.02e-05	9.37e-12	4.37
False	High	[R].HIELGVTGGGSPENGDGALLAITPPAVK.[R]	1xPhospho [T7(98.9)]	7.70053e-07	7.03669e-05	1	1	2	Q6ZRS2	Q6ZRS2 [2830-2857]	Q6ZRS2 1xPhospho [T2836(98.9)]	0	2750.37605	High	High	7.02e-05	3.873e-07	4.59
False	High	[K].HLEHAPSPSDVSNAPEVK.[A]	1xPhospho [S7(100)]	1.81808e-09	7.03669e-05	1	1	1	Q9Y4C1	Q9Y4C1 [439-456]	Q9Y4C1 1xPhospho [S445(100)]	0	1993.90151	High	High	7.02e-05	8.698e-10	4.42
False	High	[R].ELFDDPSYVNVQNLDKAR.[Q]		5.1681e-10	7.03669e-05	1	1	1	P29353	P29353 [420-437]		1	2123.04037	High	High	7.02e-05	2.447e-10	4.52
False	High	[R].ELFDDPSYVNVQNLDK.[A]	1xPhospho [S/Y]	1.51787e-09	7.03669e-05	1	1	2	P29353	P29353 [420-435]		0	1975.86848	High	High	7.02e-05	7.248e-10	3.82
False	High	[R].AAAAAAAATMALAAPSSPTPESPTMLTK.[K]	1xOxidation [M25]; 2xPhospho [S22(98.9); S/T]	6.28986e-07	7.03669e-05	1	1	1	Q9NQS7	Q9NQS7 [127-154]	Q9NQS7 2xPhospho [S148(98.9); S/T]	0	2775.23818	High	High	7.02e-05	3.153e-07	2.96
False	High	[R].AAAAAAAATMALAAPSSPTPESPTMLTK.[K]	2xOxidation [M10; M25]; 2xPhospho [S22(99.5); S/T]	2.39021e-10	7.03669e-05	1	1	4	Q9NQS7	Q9NQS7 [127-154]	Q9NQS7 2xPhospho [S148(99.5); S/T]	0	2791.23309	High	High	7.02e-05	1.127e-10	4.64
False	High	[K].AAAAAAALQAK.[S]		2.03842e-06	7.03669e-05	1	1	1	P36578	P36578 [354-364]		0	956.55236	High	High	7.02e-05	1.03e-06	2.97
False	High	[K].HLDSPPAIPPRQPTSK.[A]	1xPhospho [S4(100)]	3.62036e-07	7.03669e-05	1	1	5	Q07889	Q07889 [1175-1190]	Q07889 1xPhospho [S1178(100)]	1	1820.90547	High	High	7.02e-05	1.811e-07	3.6
False	High	[R].ELEQHIQTSDPENFQSEER.[S]	1xPhospho [T/S]	2.2865e-06	7.03669e-05	1	1	1	Q96K76	Q96K76 [925-943]		0	2396.0038	High	High	7.02e-05	1.156e-06	3.84
False	High	[R].AAAAAATAPPSPGPAQPGPR.[A]	1xDehydrated [S11(100)]	9.74793e-11	7.03669e-05	1	1	1	Q6SPF0	Q6SPF0 [151-170]	Q6SPF0 1xDehydrated [S161(100)]	0	1737.90309	High	High	7.02e-05	4.559e-11	4.1
False	High	[K].AAAAALSGSPPQTEKPTHYR.[Y]	1xPhospho [S9(100)]	8.27043e-09	7.03669e-05	1	1	1	Q9H9P5	Q9H9P5 [7-26]	Q9H9P5 1xPhospho [S15(100)]	0	2133.01246	High	High	7.02e-05	4.013e-09	4.47
False	High	[R].AAAAALSQQQSLQER.[L]		3.80415e-09	7.03669e-05	1	1	3	Q8WUQ7	Q8WUQ7 [129-143]		0	1571.81361	High	High	7.02e-05	1.829e-09	3.16
False	High	[R].HIDRNYEPLKTQPK.[K]	1xPhospho [Y6(100)]	3.84714e-11	7.03669e-05	1	1	2	Q12929	Q12929 [520-533]	Q12929 1xPhospho [Y525(100)]	2	1818.88982	High	High	7.02e-05	1.791e-11	3.58
False	High	[R].EIGLLSEEVELYGETK.[A]		7.25312e-09	7.03669e-05	1	1	1	P11586	P11586 [337-352]		0	1808.9164	High	High	7.02e-05	3.517e-09	3.55
False	High	[K].AAAAAPASEDEDDEDDEDDEDDDDDEEDDSEEEAMETTPAKGKK.[A]	1xOxidation [M35]; 1xPhospho [S30(100)]	7.66198e-10	7.03669e-05	1	1	1	P19338	P19338 [177-220]	P19338 1xPhospho [S206(100)]	2	4855.7335	High	High	7.02e-05	3.639e-10	6.3
False	High	[R].AAAAGLGHPASPGGSEDGPPGSEEEDAAR.[E]	1xPhospho [S11(99.4)]	2.95979e-13	7.03669e-05	1	1	2	Q99856	Q99856 [67-95]	Q99856 1xPhospho [S77(99.4)]	0	2740.14824	High	High	7.02e-05	1.329e-13	5.79
False	High	[R].AAAAGLGHPASPGGSEDGPPGSEEEDAAR.[E]	2xPhospho [S11(99); S22(100)]	7.5418e-14	7.03669e-05	1	1	3	Q99856	Q99856 [67-95]	Q99856 2xPhospho [S77(99); S88(100)]	0	2820.11457	High	High	7.02e-05	3.347e-14	6.08
False	High	[R].AAAAGLGHPASPGGSEDGPPGSEEEDAAR.[E]	3xPhospho [S11(100); S15(100); S22(100)]	6.57411e-10	7.03669e-05	1	1	2	Q99856	Q99856 [67-95]	Q99856 3xPhospho [S77(100); S81(100); S88(100)]	0	2900.0809	High	High	7.02e-05	3.129e-10	6.29
False	High	[R].HIDLQFSYAPR.[H]		1.01793e-07	7.03669e-05	1	1	2	Q86UK7	Q86UK7 [282-292]		0	1346.68516	High	High	7.02e-05	5.036e-08	2.98
False	High	[R].AAAAAATAPPSPGPAQPGPR.[A]	1xPhospho [S11(100)]	7.9598e-09	7.03669e-05	1	1	4	Q6SPF0	Q6SPF0 [151-170]	Q6SPF0 1xPhospho [S161(100)]	0	1835.87999	High	High	7.02e-05	3.851e-09	4.27
False	High	[R].ELDEGRYGVYEDENYEVGSDDEEIPFK.[C]	1xPhospho [S19(100)]	2.92497e-07	7.03669e-05	1	1	1	O15541	O15541 [235-261]	O15541 1xPhospho [S253(100)]	1	3276.34163	High	High	7.02e-05	1.457e-07	3.99
False	High	[R].EILAGKPAAQKSPSDLLDASAVSATSR.[Y]	1xPhospho [S14(100)]	1.87845e-08	7.03669e-05	1	1	1	O60499	O60499 [121-147]	O60499 1xPhospho [S134(100)]	1	2763.39243	High	High	7.02e-05	9.144e-09	4.92
False	High	[R].AAAYSAQVQPVDGATR.[K]		5.36978e-10	7.03669e-05	1	1	1	Q9H7E9	Q9H7E9 [183-198]		0	1604.80271	High	High	7.02e-05	2.55e-10	3.55
False	High	[K].AADPPAENSSAPEAEQGGAE.[-]	1xPhospho [S10(100)]	1.50136e-09	7.03669e-05	1	1	4	P67809	P67809 [305-324]	P67809 1xPhospho [S314(100)]	0	1977.77095	High	High	7.02e-05	7.186e-10	4.6
False	High	[K].AADPVPSFDESSQDTSEK.[S]		5.02719e-08	7.03669e-05	1	1	1	Q96QE3	Q96QE3 [806-823]		0	1909.82977	High	High	7.02e-05	2.477e-08	2.91
False	High	[R].AADQFDIYSSQQSK.[Y]		1.25307e-07	7.03669e-05	1	1	1	Q7Z6I8	Q7Z6I8 [28-41]		0	1587.72854	High	High	7.02e-05	6.197e-08	3.3
False	High	[R].AADQFDIYSSQQSK.[Y]	1xPhospho [Y/S]	1.07515e-07	7.03669e-05	1	1	2	Q7Z6I8	Q7Z6I8 [28-41]		0	1667.69487	High	High	7.02e-05	5.328e-08	3.62
False	High	[R].HGTDLWIDNMSSAVPNHSPEKK.[D]	1xOxidation [M10]; 1xPhospho [S18(100)]	1.17991e-07	7.03669e-05	1	1	2	Q8N6H7	Q8N6H7 [129-150]	Q8N6H7 1xPhospho [S146(100)]	1	2559.13338	High	High	7.02e-05	5.825e-08	5.05
False	High	[K].EIEDAEKYSFMATVTK.[A]	1xOxidation [M11]; 1xPhospho [Y8(99.6)]	1.62131e-11	7.03669e-05	1	1	5	O43865	O43865 [21-36]	O43865 1xPhospho [Y28(99.6)]	1	1957.85005	High	High	7.02e-05	7.499e-12	4.44
False	High	[K].AADRLPNLSSPSAEGPPGPPSGPAPR.[K]	1xPhospho [S]	1.30294e-12	7.03669e-05	1	1	3	O60784	O60784 [453-478]		1	2575.23006	High	High	7.02e-05	5.913e-13	6.0
False	High	[R].AADSQNSGEGNTGAAESSFSQEVSR.[E]		9.28113e-12	7.03669e-05	1	1	2	P12270	P12270 [2031-2055]		0	2486.06621	High	High	7.02e-05	4.264e-12	5.1
False	High	[R].AADSQNSGEGNTGAAESSFSQEVSR.[E]	1xPhospho [S7(100)]	6.98174e-10	7.03669e-05	1	1	3	P12270	P12270 [2031-2055]	P12270 1xPhospho [S2037(100)]	0	2566.03254	High	High	7.02e-05	3.329e-10	4.22
False	High	[K].EIEDAEKYSFMATVTKAPK.[K]	1xPhospho [S9(99.4)]	7.09404e-07	7.03669e-05	1	1	1	O43865	O43865 [21-39]	O43865 1xPhospho [S29(99.4)]	2	2238.03998	High	High	7.02e-05	3.553e-07	3.86
False	High	[K].ELDPTNMTYITNQAAVYFEKGDYNK.[C]	1xOxidation [M7]	7.13615e-10	7.03669e-05	1	1	1	P31948	P31948 [253-277]		1	2941.35603	High	High	7.02e-05	3.387e-10	4.84
False	High	[K].AAEAGGAEEQYGFLTTPTK.[Q]		2.69742e-14	7.03669e-05	1	1	3	P46821	P46821 [1052-1070]		0	1940.92361	High	High	7.02e-05	1.19e-14	5.35
False	High	[R].HGSLGFLPR.[K]		1.00121e-06	7.03669e-05	1	1	1	P39023	P39023 [11-19]		0	983.54213	High	High	7.02e-05	5.032e-07	3.15
False	High	[K].AAEAGGAEEQYGFLTTPTK.[Q]	1xPhospho [Y11(100)]	1.64887e-14	7.03669e-05	1	1	2	P46821	P46821 [1052-1070]	P46821 1xPhospho [Y1062(100)]	0	2020.88994	High	High	7.02e-05	7.332e-15	4.71
False	High	[R].AAEDDEDDDVDTK.[K]		2.95758e-08	7.03669e-05	1	1	1	P06454	P06454 [91-103]		0	1437.54997	High	High	7.02e-05	1.446e-08	3.01
False	High	[R].AAEDDEDDDVDTKK.[Q]		3.29841e-06	7.03669e-05	1	1	2	P06454	P06454 [91-104]		1	1565.64493	High	High	7.02e-05	1.673e-06	3.41
False	High	[R].ELDPSLVSANDSPSGMQTR.[C]	1xOxidation [M16]; 1xPhospho [S12(99.3)]	1.78823e-08	7.03669e-05	1	1	3	Q5UIP0	Q5UIP0 [2150-2168]	Q5UIP0 1xPhospho [S2161(99.3)]	0	2099.89511	High	High	7.02e-05	8.697e-09	3.41
False	High	[K].ELDLSELDDPDSAYLQEAR.[L]		2.03996e-11	7.03669e-05	1	1	2	Q9UER7	Q9UER7 [209-227]		0	2179.00371	High	High	7.02e-05	9.468e-12	4.42
False	High	[R].EIDGGLETLR.[L]		3.60003e-06	7.03669e-05	1	1	1	P38117	P38117 [165-174]		0	1102.57388	High	High	7.02e-05	1.822e-06	2.71
False	High	[R].HGSGPNIILTGDSSPGFSK.[E]	2xPhospho [S3(100); S/T]	1.93081e-09	7.03669e-05	1	1	2	Q53ET0	Q53ET0 [611-629]	Q53ET0 2xPhospho [S613(100); S/T]	0	2030.86203	High	High	7.02e-05	9.279e-10	4.54
False	High	[R].HGSMVSLVSGASGYSATSTSSFKK.[G]	1xOxidation [M4]	3.50454e-09	7.03669e-05	1	1	2	Q9Y5P4	Q9Y5P4 [130-153]		1	2392.14491	High	High	7.02e-05	1.686e-09	4.12
False	High	[K].HKSSLNSSPWSGLMALGNSR.[H]	1xOxidation [M14]	3.41204e-13	7.03669e-05	1	1	2	Q8TCJ2	Q8TCJ2 [11-30]		1	2145.05056	High	High	7.02e-05	1.535e-13	4.58
False	High	[K].EIEDAEKYSFMATVTKAPK.[K]	1xOxidation [M11]; 1xPhospho [Y8(100)]	4.71138e-13	7.03669e-05	1	1	4	O43865	O43865 [21-39]	O43865 1xPhospho [Y28(100)]	2	2254.03489	High	High	7.02e-05	2.117e-13	4.43
False	High	[K].ELEDAYWKDDDKHVMR.[K]	1xOxidation [M15]; 1xPhospho [Y6(100)]	3.08985e-08	7.03669e-05	1	1	1	Q96CT7	Q96CT7 [33-48]	Q96CT7 1xPhospho [Y38(100)]	2	2145.89471	High	High	7.02e-05	1.512e-08	2.1
False	High	[R].ELLDTSFEDLSKPK.[R]	1xDehydrated [T5(100)]	4.97175e-07	7.03669e-05	1	1	2	P78345	P78345 [230-243]	P78345 1xDehydrated [T234(100)]	0	1603.82138	High	High	7.02e-05	2.491e-07	2.45
False	High	[R].HKSDVEIPATVTAFSFEDDTVPLSPLK.[Y]	1xPhospho [S24(100)]	5.61077e-11	7.03669e-05	1	1	3	Q9UEY8	Q9UEY8 [400-426]	Q9UEY8 1xPhospho [S423(100)]	1	3023.46493	High	High	7.02e-05	2.62e-11	3.81
False	High	[R].AADEDWDSELEDDLLGEDLLSGKK.[N]		2.09651e-11	7.03669e-05	1	1	1	Q96EV2	Q96EV2 [34-57]		1	2663.22064	High	High	7.02e-05	9.701e-12	3.97
False	High	[R].ELLDTSFEDLSKPK.[R]		5.48608e-07	7.03669e-05	1	1	1	P78345	P78345 [230-243]		0	1621.83194	High	High	7.02e-05	2.746e-07	2.89
False	High	[K].ELEDLEGYQNTIVAGSLITK.[S]	1xPhospho [Y8(99.4)]	9.85219e-09	7.03669e-05	1	1	1	O75400	O75400 [214-233]	O75400 1xPhospho [Y221(99.4)]	0	2273.09485	High	High	7.02e-05	4.77e-09	3.56
False	High	[R].AADEDWDSELEDDLLGEDLLSGKK.[N]	1xPhospho [S8(100)]	1.62922e-07	7.03669e-05	1	1	1	Q96EV2	Q96EV2 [34-57]	Q96EV2 1xPhospho [S41(100)]	1	2743.18697	High	High	7.02e-05	8.089e-08	3.22
False	High	[K].AADEVAEGKLNDHFPLVVWQTGSGTQTNMNVNEVISNR.[A]		5.517e-08	7.03669e-05	1	1	1	P07954	P07954 [123-160]		1	4141.00434	High	High	7.02e-05	2.706e-08	3.88
False	High	[K].AADEVAEGKLNDHFPLVVWQTGSGTQTNMNVNEVISNR.[A]	1xOxidation [M29]	1.56897e-11	7.03669e-05	1	1	1	P07954	P07954 [123-160]		1	4156.99926	High	High	7.02e-05	7.265e-12	4.35
False	High	[R].AADGGERPLAASPPGTVK.[A]	1xPhospho [S12(100)]	3.92987e-07	7.03669e-05	1	1	2	O95785	O95785 [1506-1523]	O95785 1xPhospho [S1517(100)]	0	1773.8531	High	High	7.02e-05	1.957e-07	3.92
False	High	[R].ELEDATETADAMNR.[E]	1xOxidation [M12]	2.1416e-07	7.03669e-05	1	1	1	P35579	P35579 [1899-1912]		0	1581.66971	High	High	7.02e-05	1.064e-07	2.77
False	High	[R].AADKLAPAQYIR.[Y]		5.57683e-07	7.03669e-05	1	1	1	Q13573	Q13573 [167-178]		1	1316.73211	High	High	7.02e-05	2.793e-07	3.32
False	High	[R].AADIAEALYSVPR.[N]		4.48242e-09	7.03669e-05	1	3	2	Q9HAK2	Q9HAK2 [395-407]		0	1375.72161	High	High	7.02e-05	2.163e-09	3.85
False	High	[R].AADIAEALYSVPR.[N]	1xPhospho [Y/S]	3.82387e-07	7.03669e-05	1	3	3	Q9HAK2	Q9HAK2 [395-407]		0	1455.68794	High	High	7.02e-05	1.907e-07	2.79
False	High	[K].AADISLDNLVEGK.[R]		3.92987e-07	7.03669e-05	1	1	1	Q12888	Q12888 [1614-1626]		0	1344.70054	High	High	7.02e-05	1.956e-07	3.3
False	High	[K].HKAEEVEDETVELDVSDEEMARR.[Y]	1xOxidation [M20]	5.05476e-08	7.03669e-05	1	1	1	Q99547	Q99547 [95-117]		2	2732.23156	High	High	7.02e-05	2.48e-08	4.98
False	High	[K].HKAEEVEDETVELDVSDEEMAR.[R]	1xOxidation [M20]; 1xPhospho [S16(100)]	1.0849e-15	7.03669e-05	1	1	5	Q99547	Q99547 [95-116]	Q99547 1xPhospho [S110(100)]	1	2656.09678	High	High	7.02e-05	6.305e-16	6.71
False	High	[K].HKAEEVEDETVELDVSDEEMAR.[R]	1xPhospho [S16(100)]	1.96363e-12	7.03669e-05	1	1	1	Q99547	Q99547 [95-116]	Q99547 1xPhospho [S110(100)]	1	2640.10186	High	High	7.02e-05	8.948e-13	4.96
False	High	[K].AADISLDNLVEGKR.[K]		7.13615e-10	7.03669e-05	1	1	2	Q12888	Q12888 [1614-1627]		1	1500.80165	High	High	7.02e-05	3.403e-10	3.4
False	High	[K].HKAEEVEDETVELDVSDEEMAR.[R]	1xOxidation [M20]	7.41796e-13	7.03669e-05	1	1	2	Q99547	Q99547 [95-116]		1	2576.13045	High	High	7.02e-05	3.357e-13	5.94
False	High	[K].AADPPAENSSAPEAEQGGAE.[-]		2.21403e-10	7.03669e-05	1	1	3	P67809	P67809 [305-324]		0	1897.80462	High	High	7.02e-05	1.044e-10	4.37
False	High	[R].HKFQSQADQDQQASGLQSPPSR.[D]	1xPhospho [S18(99.3)]	6.79443e-11	7.03669e-05	1	1	2	Q9P2B4	Q9P2B4 [464-485]	Q9P2B4 1xPhospho [S481(99.3)]	1	2520.12632	High	High	7.02e-05	3.179e-11	5.13
False	High	[R].HEEQPAPGYDTHGR.[L]	1xPhospho [Y/T]	3.50349e-07	7.03669e-05	1	1	1	Q07157	Q07157 [1157-1170]		0	1673.67039	High	High	7.02e-05	1.746e-07	3.61
False	High	[R].HEEQPAPGYDTHGR.[L]		7.8291e-08	7.03669e-05	1	1	1	Q07157	Q07157 [1157-1170]		0	1593.70406	High	High	7.02e-05	3.869e-08	3.18
False	High	[R].AALAPAKESPR.[K]	1xPhospho [S9(100)]	2.21269e-06	7.03669e-05	1	1	5	Q13428	Q13428 [898-908]	Q13428 1xPhospho [S906(100)]	1	1190.59291	High	High	7.02e-05	1.122e-06	2.89
False	High	[R].EHNSMWASLSSPDAEAVEPDFSSIER.[L]	1xPhospho [S]	8.49844e-08	7.03669e-05	1	1	1	Q27J81	Q27J81 [579-604]		0	2971.24517	High	High	7.02e-05	4.203e-08	3.49
False	High	[K].GYAFVEFESEDVAK.[I]		1.51718e-06	7.03669e-05	1	1	1	Q9BYG3	Q9BYG3 [87-100]		0	1590.73223	High	High	7.02e-05	7.632e-07	2.8
False	High	[R].EHASIDAQSGAGVPNPSTSASPK.[K]	1xPhospho [S21(100)]	2.40367e-11	7.03669e-05	1	1	1	Q8IXJ6	Q8IXJ6 [348-370]	Q8IXJ6 1xPhospho [S368(100)]	0	2288.01906	High	High	7.02e-05	1.113e-11	5.99
False	High	[K].GYAFIEFASFEDAK.[E]		4.50565e-07	7.03669e-05	1	1	3	P19338	P19338 [524-537]		0	1594.7424	High	High	7.02e-05	2.249e-07	2.89
False	High	[K].GWTPSVDLLPPMSPLSFDPASEEVYAK.[S]	1xOxidation [M12]; 1xPhospho [S5(99)]	3.08939e-07	7.03669e-05	1	1	1	Q7Z4H7	Q7Z4H7 [394-420]	Q7Z4H7 1xPhospho [S398(99)]	0	3029.38898	High	High	7.02e-05	1.542e-07	4.05
False	High	[K].GWTPSVDLLPPMSPLSFDPASEEVYAK.[S]	1xPhospho [S5(98.9)]	9.48357e-10	7.03669e-05	1	1	2	Q7Z4H7	Q7Z4H7 [394-420]	Q7Z4H7 1xPhospho [S398(98.9)]	0	3013.39407	High	High	7.02e-05	4.517e-10	3.39
False	High	[K].GWSMSEQSEESVGGR.[V]	1xOxidation [M4]	9.84922e-07	7.03669e-05	1	1	2	Q9UHB6	Q9UHB6 [615-629]		0	1641.68094	High	High	7.02e-05	4.961e-07	2.56
False	High	[K].EISPGSGPGEIRK.[V]	1xPhospho [S3(100)]	2.22517e-07	7.03669e-05	1	1	1	O43491	O43491 [713-725]	O43491 1xPhospho [S715(100)]	1	1406.66754	High	High	7.02e-05	1.105e-07	3.15
False	High	[K].EGYVPQEEVPVYENKYVK.[F]	1xPhospho [Y12(100)]	9.12465e-08	7.03669e-05	1	1	2	Q9BRP8	Q9BRP8 [34-51]	Q9BRP8 1xPhospho [Y45(100)]	1	2250.03661	High	High	7.02e-05	4.509e-08	3.28
False	High	[R].AASLNYLNQPSAAPLQVSR.[G]		9.12737e-10	7.03669e-05	1	1	3	Q9NSK0	Q9NSK0 [588-606]		0	2000.05596	High	High	7.02e-05	4.343e-10	3.85
False	High	[R].AASPFRSSVQGASSR.[E]		5.51617e-07	7.03669e-05	1	1	1	O95817	O95817 [262-276]		1	1507.76118	High	High	7.02e-05	2.764e-07	2.58
False	High	[R].AASPPASASDLIEQQQK.[R]	1xPhospho [S3(100)]	1.35298e-08	7.03669e-05	1	1	4	Q5VSL9	Q5VSL9 [333-349]	Q5VSL9 1xPhospho [S335(100)]	0	1820.8426	High	High	7.02e-05	6.575e-09	4.29
False	High	[R].AASPPASASDLIEQQQKR.[G]	1xPhospho [S3(100)]	8.32324e-15	7.03669e-05	1	1	2	Q5VSL9	Q5VSL9 [333-350]	Q5VSL9 1xPhospho [S335(100)]	1	1976.94371	High	High	7.02e-05	3.799e-15	6.24
False	High	[K].GWAFGSNSLPIAGSVGMGVAR.[R]	1xOxidation [M17]	1.48435e-06	7.03669e-05	1	1	1	Q5PRF9	Q5PRF9 [550-570]		0	2050.01747	High	High	7.02e-05	7.476e-07	3.16
False	High	[K].EGVLPLTAASTAPISFGFTR.[T]		6.42994e-08	7.03669e-05	1	1	1	Q92917	Q92917 [6-25]		0	2035.08587	High	High	7.02e-05	3.16e-08	3.78
False	High	[K].ELSVLKDLFLEHAHNLADNVQSISTENTTADGDNAGQ.[-]		2.92584e-09	7.03669e-05	1	1	1	P53567	P53567 [114-150]		1	3966.89517	High	High	7.02e-05	1.405e-09	4.13
False	High	[K].ELSVQDQPSLSPTSLQNSSSHTTTAK.[G]	1xPhospho [S11(99.2)]	3.24768e-12	7.03669e-05	1	1	2	O95628	O95628 [422-447]	O95628 1xPhospho [S432(99.2)]	0	2823.3044	High	High	7.02e-05	1.481e-12	4.41
False	High	[K].AASPVLQEDIDIEGVQSEGQDNGAEDSGDTEDELRR.[V]	1xPhospho [S27(98.6)]	2.65115e-08	7.03669e-05	1	1	1	P18887	P18887 [459-494]	P18887 1xPhospho [S485(98.6)]	1	3924.68908	High	High	7.02e-05	1.297e-08	5.19
False	High	[R].GVVQELQQAISK.[L]		3.69983e-06	7.03669e-05	1	1	1	P29692	P29692 [96-107]		0	1299.72669	High	High	7.02e-05	1.881e-06	2.48
False	High	[K].EGTLTQVPLAPPPPGAPPSPAPAR.[F]	1xPhospho [S19(100)]	1.07563e-10	7.03669e-05	1	1	3	P48634	P48634 [1129-1152]	P48634 1xPhospho [S1147(100)]	0	2398.21664	High	High	7.02e-05	5.053e-11	6.89
False	High	[K].EGVQGPLNVSLSEEGK.[S]		4.60737e-10	7.03669e-05	1	1	1	P12270	P12270 [1176-1191]		0	1642.82826	High	High	7.02e-05	2.188e-10	4.19
False	High	[K].GVVPLAGTNGETTTQGLDGLSER.[C]		5.54891e-10	7.03669e-05	1	1	1	P04075	P04075 [112-134]		0	2272.14154	High	High	7.02e-05	2.628e-10	4.11
False	High	[K].GYAYVEFENPDEAEK.[A]		1.57663e-07	7.03669e-05	1	1	1	Q15287	Q15287 [204-218]		0	1760.76499	High	High	7.02e-05	7.828e-08	3.58
False	High	[K].ELSPAALEKR.[R]	1xPhospho [S3(100)]	1.17329e-06	7.03669e-05	1	1	2	O75683	O75683 [136-145]	O75683 1xPhospho [S138(100)]	1	1193.59258	High	High	7.02e-05	5.919e-07	3.19
False	High	[K].AASADSTTEGTPADGFTVLSTK.[S]	1xPhospho [T11(100)]	6.75636e-10	7.03669e-05	1	1	5	O75367	O75367 [168-189]	O75367 1xPhospho [T178(100)]	0	2206.97513	High	High	7.02e-05	3.217e-10	3.99
False	High	[R].GYKIPVIENLGATLDQFDAIDFSDNEIR.[K]		1.90024e-12	7.03669e-05	1	1	3	P09661	P09661 [28-55]		1	3153.57388	High	High	7.02e-05	8.646e-13	3.84
False	High	[K].EHYPVSSPSSPSPPAQPGGVSR.[N]	2xPhospho [S/Y]	3.33522e-07	7.03669e-05	1	1	3	O75179	O75179 [2036-2057]		0	2380.00065	High	High	7.02e-05	1.664e-07	4.28
False	High	[K].EHYPVSSPSSPSPPAQPGGVSR.[N]	1xPhospho [S/Y]	5.54725e-08	7.03669e-05	1	1	1	O75179	O75179 [2036-2057]		0	2300.03432	High	High	7.02e-05	2.734e-08	3.23
False	High	[K].ELSNSPLRENSFGSPLEFR.[N]		2.81511e-07	7.03669e-05	1	1	1	Q9UQ35	Q9UQ35 [1316-1334]		1	2179.07782	High	High	7.02e-05	1.403e-07	3.36
False	High	[R].GYGMASPGLAAPSLTPPQLATPNLQQFFPQATR.[Q]	1xOxidation [M4]; 1xPhospho [S6(100)]	3.39191e-10	7.03669e-05	1	1	2	Q9ULV3	Q9ULV3 [124-156]	Q9ULV3 1xPhospho [S129(100)]	0	3523.70797	High	High	7.02e-05	1.6e-10	4.21
False	High	[K].ELSNSPLRENSFGSPLEFR.[N]	1xPhospho [S]; 1xDehydrated [S]	3.03911e-07	7.03669e-05	1	1	2	Q9UQ35	Q9UQ35 [1316-1334]		1	2241.03359	High	High	7.02e-05	1.515e-07	3.31
False	High	[R].AASDPLLSSVSPAVSK.[A]	1xPhospho [S11(100)]	6.3253e-08	7.03669e-05	1	1	1	P19532	P19532 [546-561]	P19532 1xPhospho [S556(100)]	0	1608.78804	High	High	7.02e-05	3.112e-08	4.06
False	High	[K].ELSNSPLRENSFGSPLEFR.[N]	1xPhospho [S5(99.4)]	5.57851e-09	7.03669e-05	1	1	2	Q9UQ35	Q9UQ35 [1316-1334]	Q9UQ35 1xPhospho [S1320(99.4)]	1	2259.04415	High	High	7.02e-05	2.694e-09	4.15
False	High	[R].EHNSMWASLSSPDAEAVEPDFSSIER.[L]	1xOxidation [M5]; 1xPhospho [S]	6.05453e-08	7.03669e-05	1	1	2	Q27J81	Q27J81 [579-604]		0	2987.24009	High	High	7.02e-05	2.98e-08	4.26
False	High	[K].GYGFVDFDSPSAAQK.[A]	1xPhospho [S9(100)]	3.24574e-08	7.03669e-05	1	1	1	Q15434	Q15434 [98-112]	Q15434 1xPhospho [S106(100)]	0	1668.69414	High	High	7.02e-05	1.586e-08	3.36
False	High	[R].EHPFVLQSVGGQTLTVFTESSSDKLSLEGIVVQR.[A]		1.75265e-16	7.03669e-05	1	1	1	P13984	P13984 [80-113]		1	3687.92283	High	High	7.02e-05	6.305e-16	8.05
False	High	[R].AASGEDSTEEALAAAAAPWEGGPVPGVDR.[S]	1xPhospho [S3(100)]	6.36664e-15	7.03669e-05	1	1	2	Q641Q2	Q641Q2 [1085-1113]	Q641Q2 1xPhospho [S1087(100)]	0	2861.26254	High	High	7.02e-05	2.934e-15	6.15
False	High	[R].GYFEYIEENKYSR.[A]	1xPhospho [Y5(100)]	2.33779e-08	7.03669e-05	1	1	2	Q00839	Q00839 [256-268]	Q00839 1xPhospho [Y260(100)]	1	1777.74691	High	High	7.02e-05	1.145e-08	3.36
False	High	[R].AASGEDSTEEALAAAAAPWEGGPVPGVDRSPFAK.[S]	1xPhospho [S3(100)]	3.04489e-16	7.03669e-05	1	1	3	Q641Q2	Q641Q2 [1085-1118]	Q641Q2 1xPhospho [S1087(100)]	1	3391.54782	High	High	7.02e-05	6.305e-16	7.56
False	High	[K].ELSNSPLRENSFGSPLEFR.[N]	2xPhospho [S14(99.5); S]; 1xDehydrated [S]	2.50928e-06	7.03669e-05	1	1	1	Q9UQ35	Q9UQ35 [1316-1334]	Q9UQ35 2xPhospho [S1329(99.5); S]	1	2320.99992	High	High	7.02e-05	1.267e-06	2.12
False	High	[R].AASIDLLEDVFSNLDMEAALQPLGQAKSLEDLRAPK.[D]	1xOxidation [M16]	1.88817e-06	7.03669e-05	1	1	2	Q8TEH3	Q8TEH3 [565-600]		2	3884.99501	High	High	7.02e-05	9.515e-07	2.63
False	High	[R].GYFEYIEENKYSR.[A]		1.59421e-08	7.03669e-05	1	1	2	Q00839	Q00839 [256-268]		1	1697.78058	High	High	7.02e-05	7.758e-09	3.8
False	High	[K].ELSNSPLRENSFGSPLEFR.[N]	2xPhospho [S5(99.4); S14(100)]	3.6413e-09	7.03669e-05	1	1	10	Q9UQ35	Q9UQ35 [1316-1334]	Q9UQ35 2xPhospho [S1320(99.4); S1329(100)]	1	2339.01048	High	High	7.02e-05	1.756e-09	5.32
False	High	[R].AASIFGGAKPVDTAAR.[E]		5.3397e-09	7.03669e-05	1	1	2	P23588	P23588 [357-372]		0	1531.82272	High	High	7.02e-05	2.584e-09	3.54
False	High	[K].AASEQQADTSGGDSPKDESKPPFSYAQLIVQAISSAQDR.[Q]	2xPhospho [T/S/Y]	4.91841e-08	7.03669e-05	1	1	3	P85037	P85037 [286-324]		1	4239.87551	High	High	7.02e-05	2.419e-08	3.62
False	High	[K].EKADREVQAEQPSSSSPR.[R]	1xPhospho [S14(98.2)]	6.82759e-07	7.03669e-05	1	1	2	Q9Y388	Q9Y388 [173-190]	Q9Y388 1xPhospho [S186(98.2)]	2	2080.92952	High	High	7.02e-05	3.417e-07	4.14
False	High	[R].EGTIGDMAILGITESFQVKR.[Q]	1xOxidation [M7]	5.67333e-12	7.03669e-05	1	1	1	P78371	P78371 [482-501]		1	2181.12199	High	High	7.02e-05	2.596e-12	4.32
False	High	[K].GVVPLAGTDGETTTQGLDGLSER.[C]		2.15301e-06	7.03669e-05	1	1	1	P09972	P09972 [112-134]		0	2273.12556	High	High	7.02e-05	1.086e-06	2.62
False	High	[K].ELVGPPLAETVFTPKTSPENVQDR.[F]	1xPhospho [S17(99.2)]	9.69042e-08	7.03669e-05	1	1	1	P49792	P49792 [1384-1407]	P49792 1xPhospho [S1400(99.2)]	1	2704.32295	High	High	7.02e-05	4.784e-08	4.36
False	High	[K].AASTDLGAGETVVGK.[V]		6.08864e-09	7.03669e-05	1	1	1	Q15032	Q15032 [971-985]		0	1375.70635	High	High	7.02e-05	2.944e-09	3.55
False	High	[R].GVMLAVDAVIAELKK.[Q]	1xOxidation [M3]	9.96203e-10	7.03669e-05	1	1	4	P10809	P10809 [143-157]		1	1572.90294	High	High	7.02e-05	4.743e-10	3.89
False	High	[R].GVMLAVDAVIAELKK.[Q]		6.82759e-07	7.03669e-05	1	1	2	P10809	P10809 [143-157]		1	1556.90803	High	High	7.02e-05	3.428e-07	2.74
False	High	[R].GVMLAVDAVIAELK.[K]	1xOxidation [M3]	7.01898e-09	7.03669e-05	1	1	4	P10809	P10809 [143-156]		0	1444.80798	High	High	7.02e-05	3.397e-09	3.42
False	High	[R].GVMLAVDAVIAELK.[K]		2.38949e-08	7.03669e-05	1	1	2	P10809	P10809 [143-156]		0	1428.81306	High	High	7.02e-05	1.17e-08	2.8
False	High	[R].EGSPRDNPTAQQIMQLLR.[E]	1xOxidation [M14]; 1xPhospho [S3(100)]	2.50928e-06	7.03669e-05	1	1	1	Q08379	Q08379 [951-968]	Q08379 1xPhospho [S953(100)]	1	2150.00599	High	High	7.02e-05	1.272e-06	3.86
False	High	[R].ELVLSSPEDLTQDFEEMKR.[E]	1xOxidation [M17]; 1xPhospho [S6(99.4)]	1.04029e-06	7.03669e-05	1	1	1	P78559	P78559 [522-540]	P78559 1xPhospho [S527(99.4)]	1	2362.052	High	High	7.02e-05	5.239e-07	2.85
False	High	[R].ELVLSSPEDLTQDFEEMKR.[E]	2xPhospho [S5(100); S6(100)]	6.90373e-08	7.03669e-05	1	1	1	P78559	P78559 [522-540]	P78559 2xPhospho [S526(100); S527(100)]	1	2426.02342	High	High	7.02e-05	3.405e-08	3.47
False	High	[K].GVPAGNSDTEGGQPGR.[K]		9.95754e-07	7.03669e-05	1	1	1	Q9UKV3	Q9UKV3 [832-847]		0	1498.68807	High	High	7.02e-05	4.996e-07	2.58
False	High	[R].AASVAAATTSPTPR.[T]	1xPhospho [S10(99.6)]	6.79036e-07	7.03669e-05	1	1	1	Q9Y2D9	Q9Y2D9 [195-208]	Q9Y2D9 1xPhospho [S204(99.6)]	0	1380.65189	High	High	7.02e-05	3.406e-07	4.65
False	High	[R].AATAARPPAPPPAPQPPSPTPSPPRPTLAR.[E]	1xPhospho [S18(100)]	3.58151e-08	7.03669e-05	1	1	2	Q96B36	Q96B36 [71-100]	Q96B36 1xPhospho [S88(100)]	0	3044.58296	High	High	7.02e-05	1.755e-08	5.35
False	High	[R].AATAARPPAPPPAPQPPSPTPSPPRPTLAR.[E]	2xPhospho [S18(100); S22(100)]	1.5018e-11	7.03669e-05	1	1	12	Q96B36	Q96B36 [71-100]	Q96B36 2xPhospho [S88(100); S92(100)]	0	3124.5493	High	High	7.02e-05	6.957e-12	6.14
False	High	[R].GVLKVFLENVIR.[D]		4.06097e-07	7.03669e-05	1	1	2	P62805	P62805 [57-68]		1	1386.84675	High	High	7.02e-05	2.025e-07	3.01
False	High	[R].AATAPLLEAVDNLSAFASNPEFSSIPAQISPEGR.[A]		1.48591e-13	7.03669e-05	1	1	2	Q9Y490	Q9Y490 [1560-1593]		0	3470.7438	High	High	7.02e-05	6.63e-14	4.92
False	High	[R].GVLEGDDVLFYDESPPPRPK.[L]	1xPhospho [Y11(100)]	1.04045e-07	7.03669e-05	1	1	3	Q7L590	Q7L590 [631-650]	Q7L590 1xPhospho [Y641(100)]	0	2310.06897	High	High	7.02e-05	5.133e-08	2.99
False	High	[K].AATEALGEKSPDSATVSGYDIMK.[S]	1xOxidation [M22]; 1xPhospho [S10(99.1)]	4.70786e-08	7.03669e-05	1	1	1	Q6WCQ1	Q6WCQ1 [968-990]	Q6WCQ1 1xPhospho [S977(99.1)]	1	2437.08403	High	High	7.02e-05	2.307e-08	3.61
False	High	[R].AATFGLILDDVSLTHLTFGK.[E]		1.98464e-10	7.03669e-05	1	1	1	P35232	P35232 [158-177]		0	2119.14338	High	High	7.02e-05	9.368e-11	4.08
False	High	[K].GVLDLSYGPGPSLRPQNVTSWR.[E]	1xPhospho [S6(99)]	1.42882e-07	7.03669e-05	1	1	1	Q5JSZ5	Q5JSZ5 [189-210]	Q5JSZ5 1xPhospho [S194(99)]	0	2479.21295	High	High	7.02e-05	7.075e-08	4.27
False	High	[R].AATFGLILDDVSLTHLTFGKEFTEAVEAK.[Q]		1.37765e-15	7.03669e-05	1	1	2	P35232	P35232 [158-186]		1	3123.62486	High	High	7.02e-05	6.305e-16	6.92
False	High	[R].AASVSSLHER.[I]		3.63962e-06	7.03669e-05	1	1	2	Q12756	Q12756 [414-423]		0	1056.54325	High	High	7.02e-05	1.843e-06	2.49
False	High	[R].EGTIGDMAILGITESFQVK.[R]	1xOxidation [M7]	8.13463e-08	7.03669e-05	1	1	3	P78371	P78371 [482-500]		0	2025.02088	High	High	7.02e-05	4.016e-08	3.72
False	High	[R].ELVFKEDGQEYAQVIK.[M]		6.36189e-10	7.03669e-05	1	2	2	P47813	P47813 [25-40]		1	1895.97492	High	High	7.02e-05	3.023e-10	3.76
False	High	[R].EGSQGELTPANSQSR.[M]	1xPhospho [S3(100)]	4.12747e-06	7.03669e-05	1	1	1	Q13098	Q13098 [472-486]	Q13098 1xPhospho [S474(100)]	0	1640.69118	High	High	7.02e-05	2.101e-06	2.83
False	High	[R].EGTIGDMAILGITESFQVK.[R]		9.02943e-11	7.03669e-05	1	1	1	P78371	P78371 [482-500]		0	2009.02597	High	High	7.02e-05	4.24e-11	3.19
False	High	[R].GVVDSEDLPLNISR.[E]		8.6416e-10	7.03669e-05	2	2	2	P07900; P08238	P07900 [387-400]; P08238 [379-392]		0	1513.78566	High	High	7.02e-05	4.115e-10	3.77
False	High	[R].GVTQFGNKYIQQTKPLTLER.[T]	1xPhospho [Y9(99.5)]	4.58429e-13	7.03669e-05	1	1	1	O43809	O43809 [16-35]	O43809 1xPhospho [Y24(99.5)]	1	2401.22754	High	High	7.02e-05	2.068e-13	4.85
False	High	[K].EGSVLDILKSPGFASPK.[I]	2xPhospho [S10(100); S15(100)]	3.84421e-06	7.03669e-05	1	1	3	P49790	P49790 [605-621]	P49790 2xPhospho [S614(100); S619(100)]	1	1904.88064	High	High	7.02e-05	1.954e-06	4.82
False	High	[R].EITQDTNDITYADLNLPK.[G]	1xPhospho [T/Y]	2.77013e-09	7.03669e-05	1	1	2	P78324	P78324 [419-436]		0	2143.97949	High	High	7.02e-05	1.332e-09	3.11
False	High	[K].EGSVLDILKSPGFASPK.[I]	1xPhospho [S10(100)]	6.15836e-12	7.03669e-05	1	1	7	P49790	P49790 [605-621]	P49790 1xPhospho [S614(100)]	1	1824.91431	High	High	7.02e-05	2.82e-12	4.37
False	High	[R].GVTEAIQNFSFR.[S]		2.1183e-07	7.03669e-05	1	1	1	O75122	O75122 [943-954]		0	1368.69064	High	High	7.02e-05	1.05e-07	2.97
False	High	[R].GVSQEKEAQISSAIVSSVQSK.[I]	1xPhospho [S3(100)]	1.5519e-11	7.03669e-05	1	1	2	Q12872	Q12872 [907-927]	Q12872 1xPhospho [S909(100)]	1	2242.09625	High	High	7.02e-05	7.181e-12	4.36
False	High	[R].AASSDQLRDNSPPPAFKPEPPKAK.[T]	1xPhospho [S4(98.4)]	1.47692e-09	7.03669e-05	1	1	3	Q9UDY2	Q9UDY2 [976-999]	Q9UDY2 1xPhospho [S979(98.4)]	2	2628.28176	High	High	7.02e-05	7.049e-10	5.2
False	High	[R].AASTAPSSTSTPAASSAGLIYIDPSNLR.[R]		1.57639e-06	7.03669e-05	1	1	1	O95071	O95071 [1726-1753]		0	2706.35808	High	High	7.02e-05	7.948e-07	3.24
False	High	[R].AASSLNLSNGETESVK.[T]		1.43687e-08	7.03669e-05	1	1	1	O95819	O95819 [798-813]		0	1606.79187	High	High	7.02e-05	6.982e-09	3.0
False	High	[K].EGSVLDILKSPGFASPK.[I]	1xPhospho [S10(100)]; 1xDehydrated [S3(100)]	2.38985e-09	7.03669e-05	1	1	2	P49790	P49790 [605-621]	P49790 1xPhospho [S614(100)]; 1xDehydrated [S607(100)]	1	1806.90374	High	High	7.02e-05	1.146e-09	4.47
False	High	[K].GVQYLNEIKDSVVAGFQWATK.[E]		2.51192e-13	7.03669e-05	1	1	8	P13639	P13639 [668-688]		1	2353.21867	High	High	7.02e-05	1.124e-13	4.85
False	High	[K].EGSVLDILKSPGFASPK.[I]		3.72184e-09	7.03669e-05	1	1	1	P49790	P49790 [605-621]		1	1744.94798	High	High	7.02e-05	1.798e-09	3.1
False	High	[K].GVQVPVSPGTIPQPVAR.[V]	1xPhospho [S7(100)]	7.61792e-08	7.03669e-05	1	1	2	Q6IE81	Q6IE81 [83-99]	Q6IE81 1xPhospho [S89(100)]	0	1781.93096	High	High	7.02e-05	3.759e-08	3.93
False	High	[R].EGSRTDDEVVQREEEAIQLDGLNASQIR.[E]		5.39843e-09	7.03669e-05	1	1	3	P14625	P14625 [40-67]		2	3157.5356	High	High	7.02e-05	2.604e-09	4.12
False	High	[R].ELVEPLTPSGEAPNQALLR.[I]	1xPhospho [T7(100)]	4.53239e-10	7.03669e-05	1	1	2	P00533	P00533 [687-705]	P00533 1xPhospho [T693(100)]	0	2114.05293	High	High	7.02e-05	2.152e-10	4.9
False	High	[R].AASSSSVVPYLPR.[L]	1xPhospho [Y10(100)]	3.10583e-06	7.03669e-05	1	1	1	P42684	P42684 [559-571]	P42684 1xPhospho [Y568(100)]	0	1413.67737	High	High	7.02e-05	1.575e-06	3.14
False	High	[R].AASSSSVVPYLPRLPILPSK.[T]		5.54725e-08	7.03669e-05	1	1	1	P42684	P42684 [559-578]		1	2082.19575	High	High	7.02e-05	2.733e-08	3.26
False	High	[K].GVPAGNSDTEGGQPGR.[K]	1xPhospho [S7(99.5)]	1.22595e-07	7.03669e-05	1	1	2	Q9UKV3	Q9UKV3 [832-847]	Q9UKV3 1xPhospho [S838(99.5)]	0	1578.6544	High	High	7.02e-05	6.064e-08	3.16
False	High	[K].ELTYQNTDLSEIKEEEQVK.[S]	1xPhospho [T/Y/S]	3.04002e-09	7.03669e-05	1	1	1	Q32MZ4	Q32MZ4 [594-612]		1	2376.08541	High	High	7.02e-05	1.466e-09	3.48
False	High	[K].AASADSTTEGTPADGFTVLSTK.[S]		1.31009e-12	7.03669e-05	1	1	2	O75367	O75367 [168-189]		0	2127.0088	High	High	7.02e-05	5.943e-13	4.0
False	High	[R].AASAATAAPTATPAAQESGTIPK.[K]		7.53617e-09	7.03669e-05	1	1	2	O00116	O00116 [63-85]		0	2083.06659	High	High	7.02e-05	3.645e-09	3.07
False	High	[R].AASAAGAAGSAGGSSGAAGAAGGGAGAGTRPGDGGTASAGAAGPGAATK.[A]	1xPhospho [S3(100)]	7.95741e-07	7.03669e-05	1	1	1	Q9UKY7	Q9UKY7 [28-76]	Q9UKY7 1xPhospho [S30(100)]	0	3749.68594	High	High	7.02e-05	3.993e-07	3.21
False	High	[K].HAVPTNSLAGNAYALTSPLQLLATQASSSAPVVVTR.[V]	1xPhospho [Y13(100)]	3.0257e-14	7.03669e-05	1	1	1	P85037	P85037 [628-663]	P85037 1xPhospho [Y640(100)]	0	3685.89492	High	High	7.02e-05	1.333e-14	5.71
False	High	[R].EKQSDDEVYAPGLDIESSLK.[Q]	1xPhospho [Y9(99.6)]	8.18167e-16	7.03669e-05	1	1	4	Q15459	Q15459 [448-467]	Q15459 1xPhospho [Y456(99.6)]	1	2303.03264	High	High	7.02e-05	6.305e-16	5.78
False	High	[K].AALLAQYADVTDEEDEADEKDDSGATTMNIGSDK.[L]	1xOxidation [M28]	1.5519e-11	7.03669e-05	1	1	1	Q96MW1	Q96MW1 [129-162]		1	3604.56028	High	High	7.02e-05	7.182e-12	4.89
False	High	[K].EKPYFPIPEEYTFIQNVPLEDR.[V]		1.62155e-12	7.03669e-05	1	1	1	Q00839	Q00839 [463-484]		0	2724.35556	High	High	7.02e-05	7.355e-13	5.6
False	High	[K].AALLAQYADVTDEEDEADEKDDSGATTMNIGSDKLLFR.[N]		8.50945e-16	7.03669e-05	1	1	1	Q96MW1	Q96MW1 [129-166]		2	4117.90302	High	High	7.02e-05	6.305e-16	6.1
False	High	[R].HASSSPESPKPAPAPGSHR.[E]	1xPhospho [S8(100)]	1.91941e-06	7.03669e-05	1	1	3	Q9UQ35	Q9UQ35 [433-451]	Q9UQ35 1xPhospho [S440(100)]	0	1976.89743	High	High	7.02e-05	9.713e-07	3.77
False	High	[K].HASQKDYSSGFGGK.[Y]	1xPhospho [Y7(99.7)]	8.22901e-12	7.03669e-05	1	1	2	Q14247	Q14247 [148-161]	Q14247 1xPhospho [Y154(99.7)]	1	1548.64786	High	High	7.02e-05	3.783e-12	3.35
False	High	[K].HASQKDYSSGFGGK.[Y]		1.05766e-07	7.03669e-05	1	1	1	Q14247	Q14247 [148-161]		1	1468.68153	High	High	7.02e-05	5.212e-08	2.08
False	High	[K].HASPILPITEFSDIPR.[R]	1xPhospho [S3(100)]	1.23981e-09	7.03669e-05	1	1	4	P42167	P42167 [304-319]	P42167 1xPhospho [S306(100)]	0	1872.92554	High	High	7.02e-05	5.909e-10	4.69
False	High	[K].AALGLQDSDDEDAAVDIDEQIESMFNSKK.[R]	1xOxidation [M24]; 1xPhospho [S8(100)]	5.76546e-10	7.03669e-05	1	1	3	Q7L014	Q7L014 [797-825]	Q7L014 1xPhospho [S804(100)]	1	3250.3981	High	High	7.02e-05	2.743e-10	4.01
False	High	[R].HASAPSHVQPSDSEKNR.[T]	1xPhospho [S3(100)]	8.26794e-07	7.03669e-05	1	1	2	O60343	O60343 [339-355]	O60343 1xPhospho [S341(100)]	1	1926.84539	High	High	7.02e-05	4.148e-07	3.88
False	High	[K].EKPSYDTETDPSEGLMNVLKK.[I]	1xOxidation [M16]; 1xPhospho [S4(98.3)]	1.72132e-09	7.03669e-05	1	1	2	Q9HB71	Q9HB71 [177-197]	Q9HB71 1xPhospho [S180(98.3)]	1	2477.11533	High	High	7.02e-05	8.23e-10	3.19
False	High	[R].HAQPPPIPVQNDPELYEKLTSSNEINKEK.[S]	1xPhospho [Y16(100)]	2.62466e-14	7.03669e-05	1	1	2	Q9UPN6	Q9UPN6 [1222-1250]	Q9UPN6 1xPhospho [Y1237(100)]	2	3395.65189	High	High	7.02e-05	1.153e-14	4.64
False	High	[R].HAQPPPIPVQNDPELYEK.[L]	1xPhospho [Y16(100)]	9.3804e-10	7.03669e-05	1	1	2	Q9UPN6	Q9UPN6 [1222-1239]	Q9UPN6 1xPhospho [Y1237(100)]	0	2152.01106	High	High	7.02e-05	4.478e-10	4.31
False	High	[R].HAQGGTWYGVDINNEDIADNFEAFVWEPAMVR.[I]	1xOxidation [M30]	2.32539e-09	7.03669e-05	1	1	1	Q99832	Q99832 [468-499]		0	3667.65467	High	High	7.02e-05	1.118e-09	4.35
False	High	[K].AALLKNNTALQSVSLR.[S]		1.1479e-06	7.03669e-05	1	1	1	Q92974	Q92974 [96-111]		1	1698.98609	High	High	7.02e-05	5.784e-07	3.16
False	High	[K].HAPTYTIPLSPVLSPTLPAEAPTAQVPPSLPR.[N]	2xPhospho [T6(98.3); S14(100)]	1.23833e-15	7.03669e-05	1	1	18	Q9NPI6	Q9NPI6 [306-337]	Q9NPI6 2xPhospho [T311(98.3); S319(100)]	0	3478.7423	High	High	7.02e-05	6.305e-16	7.59
False	High	[R].ELQELQDSLNAER.[E]		4.53036e-07	7.03669e-05	1	1	1	P12270	P12270 [1234-1246]		0	1544.75509	High	High	7.02e-05	2.266e-07	3.32
False	High	[K].AALIMQVLQLTADQIAMLPPEQR.[Q]	2xOxidation [M5; M17]	2.40332e-10	7.03669e-05	2	2	7	P33240; Q9H0L4	P33240 [538-560]; Q9H0L4 [577-599]		0	2582.36806	High	High	7.02e-05	1.132e-10	4.19
False	High	[K].ELQGDGPPSSPTNDPTVKYETQPR.[F]	1xPhospho [S10(98.7)]	4.78788e-11	7.03669e-05	1	1	1	Q12873	Q12873 [704-727]	Q12873 1xPhospho [S713(98.7)]	1	2693.20905	High	High	7.02e-05	2.229e-11	3.87
False	High	[R].HASAPSHVQPSDSEK.[N]	1xPhospho [S3(100)]	3.44699e-08	7.03669e-05	1	1	1	O60343	O60343 [339-353]	O60343 1xPhospho [S341(100)]	0	1656.70135	High	High	7.02e-05	1.69e-08	3.81
False	High	[K].HAPTYTIPLSPVLSPTLPAEAPTAQVPPSLPR.[N]	1xPhospho [S10(96.7)]	9.17742e-10	7.03669e-05	1	1	6	Q9NPI6	Q9NPI6 [306-337]	Q9NPI6 1xPhospho [S315(96.7)]	0	3398.77597	High	High	7.02e-05	4.366e-10	4.23
False	High	[K].AALGLQDSDDEDAAVDIDEQIESMFNSKK.[R]	1xPhospho [S8(100)]	1.07612e-13	7.03669e-05	1	1	2	Q7L014	Q7L014 [797-825]	Q7L014 1xPhospho [S804(100)]	1	3234.40319	High	High	7.02e-05	4.788e-14	5.17
False	High	[K].AALGLQDSDDEDAAVDIDEQIESMFNSK.[K]	1xPhospho [S8(100)]	5.52194e-14	7.03669e-05	1	1	5	Q7L014	Q7L014 [797-824]	Q7L014 1xPhospho [S804(100)]	0	3106.30823	High	High	7.02e-05	2.45e-14	4.92
False	High	[K].AALDEAQGVGLDSTGYYDQEIYGGSDSR.[F]	1xPhospho [Y17(99.5)]	3.76277e-09	7.03669e-05	1	1	3	O75533	O75533 [23-50]	O75533 1xPhospho [Y39(99.5)]	0	3017.26841	High	High	7.02e-05	1.814e-09	3.76
False	High	[K].EIPSATQSPISKK.[R]	1xPhospho [S8(100)]	7.09511e-08	7.03669e-05	1	1	2	Q9BQG0	Q9BQG0 [1156-1168]	Q9BQG0 1xPhospho [S1163(100)]	1	1465.7298	High	High	7.02e-05	3.501e-08	4.09
False	High	[R].HEDEQALLDQNSQTPPPSPFSVQAFNK.[G]	2xPhospho [T14(99.2); S18(100)]	5.51865e-10	7.03669e-05	1	1	2	O75592	O75592 [2670-2696]	O75592 2xPhospho [T2683(99.2); S2687(100)]	0	3184.36603	High	High	7.02e-05	2.627e-10	5.71
False	High	[K].AALDEAQGVGLDSTGYYDQEIYGGSDSR.[F]	2xPhospho [Y17(96.1); Y22(100)]	7.49282e-07	7.03669e-05	1	1	2	O75533	O75533 [23-50]	O75533 2xPhospho [Y39(96.1); Y44(100)]	0	3097.23474	High	High	7.02e-05	3.756e-07	2.91
False	High	[R].HEDEQALLDQNSQTPPPSPFSVQAFNK.[G]	1xPhospho [S/T]	2.4165e-10	7.03669e-05	1	1	3	O75592	O75592 [2670-2696]		0	3104.3997	High	High	7.02e-05	1.14e-10	3.91
False	High	[K].AAIDWFDGKEFSGNPIK.[V]		3.84484e-07	7.03669e-05	1	1	1	P35637	P35637 [349-365]		1	1894.93339	High	High	7.02e-05	1.921e-07	2.87
False	High	[K].AAIDWFDGKEFSGNPIKVSFATR.[R]		1.33156e-11	7.03669e-05	1	1	2	P35637	P35637 [349-371]		2	2556.28815	High	High	7.02e-05	6.151e-12	3.5
False	High	[R].HDSSGSGHSAFEPLVASGVPASFVPKPGSLKR.[G]	2xPhospho [S]	8.26794e-07	7.03669e-05	1	1	4	A8CG34	A8CG34 [320-351]		1	3365.57155	High	High	7.02e-05	4.149e-07	3.71
False	High	[K].EKTPSPKEEDEEPESPPEK.[K]	1xPhospho [S15(100)]	1.05173e-06	7.03669e-05	1	1	7	Q9H1E3	Q9H1E3 [200-218]	Q9H1E3 1xPhospho [S214(100)]	2	2261.96971	High	High	7.02e-05	5.283e-07	4.39
False	High	[K].AALGLQDSDDEDAAVDIDEQIESMFNSK.[K]	1xOxidation [M24]; 1xPhospho [S8(100)]	1.07366e-15	7.03669e-05	1	1	48	Q7L014	Q7L014 [797-824]	Q7L014 1xPhospho [S804(100)]	0	3122.30314	High	High	7.02e-05	6.305e-16	7.24
False	High	[R].EKSPVREPVDNLSPEER.[D]	1xPhospho [S3(100)]	8.73664e-10	7.03669e-05	1	1	1	Q86U06	Q86U06 [147-163]	Q86U06 1xPhospho [S149(100)]	2	2060.96484	High	High	7.02e-05	4.152e-10	4.69
False	High	[K].EKSATRPSPSPERSSTGPEPPAPTPLLAER.[H]	2xPhospho [S8(95.8); S/T]	5.19644e-10	7.03669e-05	1	1	2	Q9UQ35	Q9UQ35 [344-373]	Q9UQ35 2xPhospho [S351(95.8); S/T]	2	3302.54539	High	High	7.02e-05	2.462e-10	5.7
False	High	[K].AALGLQDSDDEDAAVDIDEQIESMFNSK.[K]	1xOxidation [M24]	1.40217e-15	7.03669e-05	1	1	2	Q7L014	Q7L014 [797-824]		0	3042.33681	High	High	7.02e-05	6.305e-16	4.81
False	High	[R].HDSPDLAPNVTYSLPR.[T]	1xPhospho [S3(100)]	3.00651e-08	7.03669e-05	1	1	2	Q9BRD0	Q9BRD0 [269-284]	Q9BRD0 1xPhospho [S271(100)]	0	1861.84802	High	High	7.02e-05	1.474e-08	3.55
False	High	[K].HDSIPAADTFEDLSDVEGGGSEPTQR.[D]	1xPhospho [S14(100)]	4.24386e-09	7.03669e-05	1	1	1	O95671	O95671 [226-251]	O95671 1xPhospho [S239(100)]	0	2810.17887	High	High	7.02e-05	2.042e-09	4.91
False	High	[R].HDSEQDNSDNNTIFVQGLGENVTIESVADYFK.[Q]	1xPhospho [S3(100)]	1.72107e-08	7.03669e-05	1	1	1	P35637	P35637 [275-306]	P35637 1xPhospho [S277(100)]	0	3665.59153	High	High	7.02e-05	8.403e-09	2.96
False	High	[R].HDSEQDNSDNNTIFVQGLGENVTIESVADYFK.[Q]		5.61321e-16	7.03669e-05	1	1	4	P35637	P35637 [275-306]		0	3585.6252	High	High	7.02e-05	6.305e-16	6.94
False	High	[R].HDHAVSLLTAASPTIALLLER.[E]	1xPhospho [S12(99.5)]	3.66236e-11	7.03669e-05	1	1	3	Q14160	Q14160 [928-948]	Q14160 1xPhospho [S939(99.5)]	0	2308.20607	High	High	7.02e-05	1.703e-11	5.39
False	High	[K].ELPTVTTNVQNSQDKSIEK.[H]		5.82624e-07	7.03669e-05	1	1	1	Q96B01	Q96B01 [109-127]		1	2131.08772	High	High	7.02e-05	2.919e-07	2.95
False	High	[R].EKQSDDEVYAPGLDIESSLKQLAER.[R]	1xPhospho [Y9(100)]	1.36556e-15	7.03669e-05	1	1	2	Q15459	Q15459 [448-472]	Q15459 1xPhospho [Y456(100)]	2	2900.3561	High	High	7.02e-05	6.305e-16	4.87
False	High	[K].AALGLQDSDDEDAAVDIDEQIESMFNSK.[K]		5.956e-08	7.03669e-05	1	1	1	Q7L014	Q7L014 [797-824]		0	3026.3419	High	High	7.02e-05	2.937e-08	2.48
False	High	[K].AALMFANAEEEFFYEK.[A]	1xOxidation [M4]	1.29506e-08	7.03669e-05	1	1	1	Q9P287	Q9P287 [244-259]		0	1925.86259	High	High	7.02e-05	6.291e-09	2.75
False	High	[K].EIQNGNLHESDSESVPR.[D]		1.37577e-10	7.03669e-05	1	1	2	Q86UP2	Q86UP2 [66-82]		0	1910.88387	High	High	7.02e-05	6.459e-11	3.57
False	High	[R].HAPSPEPAVQGTGVAGVPEESGDAAAIPAK.[K]	1xPhospho [S4(100)]	1.28078e-07	7.03669e-05	1	1	2	P13051	P13051 [20-49]	P13051 1xPhospho [S23(100)]	0	2890.36186	High	High	7.02e-05	6.341e-08	3.6
False	High	[K].AAPPPPPPPPPLESSPR.[V]	1xPhospho [S15(99.6)]	3.33821e-13	7.03669e-05	1	1	6	Q5T4S7	Q5T4S7 [606-622]	Q5T4S7 1xPhospho [S620(99.6)]	0	1783.87786	High	High	7.02e-05	1.495e-13	4.2
False	High	[R].GYTSDSEVYTDHGRPGK.[I]		2.59417e-09	7.03669e-05	1	1	2	Q92538	Q92538 [1315-1331]		0	1868.84095	High	High	7.02e-05	1.248e-09	3.41
False	High	[K].EKGPTTGEGALDLSDVHSPPKSPEGK.[T]	2xPhospho [S18(100); S22(100)]	1.54321e-10	7.03669e-05	1	1	4	O95684	O95684 [139-164]	O95684 2xPhospho [S156(100); S160(100)]	2	2793.23798	High	High	7.02e-05	7.24e-11	6.35
False	High	[K].AAPQSPSVPKKPGPPVLSSDPNMLSNEEAGHHFEQMLK.[L]	2xOxidation [M23; M36]; 1xPhospho [S5(98)]	4.86491e-08	7.03669e-05	1	1	1	O75694	O75694 [988-1025]	O75694 1xPhospho [S992(98)]	1	4163.95661	High	High	7.02e-05	2.387e-08	4.03
False	High	[K].EKGPTTGEGALDLSDVHSPPKSPEGK.[T]	1xPhospho [S22(100)]	2.89402e-09	7.03669e-05	1	1	1	O95684	O95684 [139-164]	O95684 1xPhospho [S160(100)]	2	2713.27165	High	High	7.02e-05	1.389e-09	5.15
False	High	[K].EKGGRSPDEVTLTSIVPTR.[D]	1xPhospho [S6(100)]	2.89269e-06	7.03669e-05	1	1	1	Q9UKS6	Q9UKS6 [314-332]	Q9UKS6 1xPhospho [S319(100)]	2	2122.05399	High	High	7.02e-05	1.466e-06	3.91
False	High	[K].EKEVDGLLTSEPMGSPVSSK.[T]	1xOxidation [M13]; 1xPhospho [S15(100)]	1.63865e-09	7.03669e-05	1	1	3	Q8WWM7	Q8WWM7 [580-599]	Q8WWM7 1xPhospho [S594(100)]	1	2185.99342	High	High	7.02e-05	7.833e-10	4.62
False	High	[K].ELSESVQQQSTPVPLISPK.[R]	1xPhospho [S17(100)]	2.26163e-06	7.03669e-05	1	1	2	Q9ULU4	Q9ULU4 [531-549]	Q9ULU4 1xPhospho [S547(100)]	0	2147.06316	High	High	7.02e-05	1.144e-06	3.5
False	High	[R].EKEPSYPMPVQETQAPESPGENSEQALQTLSPR.[A]	1xOxidation [M8]; 2xPhospho [S18(100); S31(100)]	2.89269e-06	7.03669e-05	1	1	2	Q7Z434	Q7Z434 [135-167]	Q7Z434 2xPhospho [S152(100); S165(100)]	1	3830.65039	High	High	7.02e-05	1.467e-06	5.22
False	High	[R].GYTSDSEVYTDHGRPGK.[I]	2xPhospho [S4(97.9); Y9(98.9)]	2.06116e-07	7.03669e-05	1	1	1	Q92538	Q92538 [1315-1331]	Q92538 2xPhospho [S1318(97.9); Y1323(98.9)]	0	2028.77361	High	High	7.02e-05	1.025e-07	2.95
False	High	[R].EKEPSYPMPVQETQAPESPGENSEQALQTLSPR.[A]	1xOxidation [M8]; 1xPhospho [S31(100)]	1.04599e-06	7.03669e-05	1	1	2	Q7Z434	Q7Z434 [135-167]	Q7Z434 1xPhospho [S165(100)]	1	3750.68406	High	High	7.02e-05	5.25e-07	4.93
False	High	[R].GYSFSLTTFSPSGK.[L]		9.12465e-08	7.03669e-05	1	1	1	P25787	P25787 [5-18]		0	1478.71619	High	High	7.02e-05	4.496e-08	2.74
False	High	[K].GYSDEIYVVPDDSQNR.[I]	1xPhospho [Y7(100)]	7.45195e-07	7.03669e-05	1	1	2	Q13017	Q13017 [1103-1118]	Q13017 1xPhospho [Y1109(100)]	0	1936.79604	High	High	7.02e-05	3.731e-07	2.73
False	High	[K].GYQVPVLGTPSLLGQSLLHGQLIPTTGPVR.[I]	1xPhospho [Y2(100)]	4.58361e-12	7.03669e-05	1	1	2	Q7Z6E9	Q7Z6E9 [463-492]	Q7Z6E9 1xPhospho [Y464(100)]	0	3178.70241	High	High	7.02e-05	2.097e-12	4.09
False	High	[R].EKEISDDEAEEEKGEK.[E]	1xPhospho [S5(100)]	6.35999e-08	7.03669e-05	1	1	1	P08238	P08238 [222-237]	P08238 1xPhospho [S226(100)]	2	1944.79577	High	High	7.02e-05	3.13e-08	3.24
False	High	[K].GYQVPVLGTPSLLGQSLLHGQLIPTTGPVR.[I]		8.87716e-07	7.03669e-05	1	1	1	Q7Z6E9	Q7Z6E9 [463-492]		0	3098.73608	High	High	7.02e-05	4.456e-07	2.86
False	High	[K].AAQQLQQEGGLGPPPPPPPSPR.[R]	1xPhospho [S20(100)]	2.40296e-09	7.03669e-05	1	1	1	Q9H2Z4	Q9H2Z4 [252-273]	Q9H2Z4 1xPhospho [S271(100)]	0	2299.12307	High	High	7.02e-05	1.151e-09	5.47
False	High	[K].AAQYGLQLVESQNELQNQLDK.[C]		3.58151e-08	7.03669e-05	1	1	1	Q96EA4	Q96EA4 [23-43]		0	2389.19939	High	High	7.02e-05	1.757e-08	3.58
False	High	[R].EKEISDDEAEEEK.[G]	1xPhospho [S5(100)]	4.0603e-06	7.03669e-05	1	1	2	P08238	P08238 [222-234]	P08238 1xPhospho [S226(100)]	1	1630.63675	High	High	7.02e-05	2.06e-06	3.19
False	High	[R].ELSKELNHEIQR.[T]		3.31753e-08	7.03669e-05	1	1	2	Q8NHM5	Q8NHM5 [949-960]		1	1495.78633	High	High	7.02e-05	1.624e-08	3.43
False	High	[K].AAQGSQSPTGHEGGTIQLK.[S]	1xPhospho [S7(99.2)]	1.04045e-07	7.03669e-05	1	1	2	Q12816	Q12816 [149-167]	Q12816 1xPhospho [S155(99.2)]	0	1946.89676	High	High	7.02e-05	5.127e-08	4.36
False	High	[K].AAPEASSPPASPLQHLLPGK.[A]	2xPhospho [S7(100); S11(100)]	8.04492e-07	7.03669e-05	1	1	9	Q96TA1	Q96TA1 [686-705]	Q96TA1 2xPhospho [S692(100); S696(100)]	0	2127.98756	High	High	7.02e-05	4.027e-07	3.77
False	High	[K].EISEASENIYSDVR.[G]	1xPhospho [S11(99.4)]	2.77013e-09	7.03669e-05	1	1	2	Q8WYP5	Q8WYP5 [1781-1794]	Q8WYP5 1xPhospho [S1791(99.4)]	0	1691.716	High	High	7.02e-05	1.331e-09	4.29
False	High	[K].AAPEASSPPASPLQHLLPGK.[A]	1xPhospho [S7(100)]	3.21091e-09	7.03669e-05	1	1	6	Q96TA1	Q96TA1 [686-705]	Q96TA1 1xPhospho [S692(100)]	0	2048.02123	High	High	7.02e-05	1.545e-09	4.24
False	High	[K].AAIPPPVYEEQDRPRSPTGPSNSFLANMGGTVAHK.[I]	1xOxidation [M28]; 1xPhospho [S16(98.8)]	2.11894e-09	7.03669e-05	1	1	7	Q96I25	Q96I25 [207-241]	Q96I25 1xPhospho [S222(98.8)]	1	3787.7898	High	High	7.02e-05	1.014e-09	6.91
False	High	[R].HAPSLHGSTELLPLSR.[D]		2.56556e-08	7.03669e-05	1	1	1	Q9H5N1	Q9H5N1 [186-201]		0	1714.92349	High	High	7.02e-05	1.253e-08	3.24
False	High	[R].HAIYDKLDDDGLIAPGVR.[V]	1xPhospho [Y4(100)]	2.37573e-06	7.03669e-05	1	1	1	P30876	P30876 [842-859]	P30876 1xPhospho [Y845(100)]	1	2047.98485	High	High	7.02e-05	1.199e-06	3.66
False	High	[K].AAIPPPVYEEQDRPRSPTGPSNSFLANMGGTVAHK.[I]	1xOxidation [M28]; 2xPhospho [S23(96.3); S/T/Y]	1.55074e-06	7.03669e-05	1	1	2	Q96I25	Q96I25 [207-241]	Q96I25 2xPhospho [S229(96.3); S/T/Y]	1	3867.75613	High	High	7.02e-05	7.818e-07	4.17
False	High	[R].AALPSHVVTMLDNFPTNLHPMSQLSAAVTALNSESNFAR.[A]	1xOxidation [M10]	8.04975e-11	7.03669e-05	1	1	1	O75390	O75390 [145-183]		0	4168.05902	High	High	7.02e-05	3.762e-11	5.06
False	High	[K].EIQNGNLHESDSESVPRDFK.[L]		5.70017e-07	7.03669e-05	1	1	2	Q86UP2	Q86UP2 [66-85]		1	2301.07419	High	High	7.02e-05	2.855e-07	4.15
False	High	[K].EIQNGNLHESDSESVPRDFK.[L]	1xPhospho [S10(100)]	3.29841e-06	7.03669e-05	1	1	1	Q86UP2	Q86UP2 [66-85]	Q86UP2 1xPhospho [S75(100)]	1	2381.04052	High	High	7.02e-05	1.675e-06	2.97
False	High	[R].HADHSSLTLGSGSSTTR.[L]		1.93081e-09	7.03669e-05	1	1	1	Q7Z6Z7	Q7Z6Z7 [2522-2538]		0	1713.81506	High	High	7.02e-05	9.278e-10	3.37
False	High	[K].HADGEKEDQFNGSPPRPQPR.[G]	1xPhospho [S13(100)]	1.40535e-06	7.03669e-05	1	1	3	Q69YN4	Q69YN4 [161-180]	Q69YN4 1xPhospho [S173(100)]	1	2342.03096	High	High	7.02e-05	7.088e-07	3.82
False	High	[K].AALSSQQQQQLALLLQQFQTLK.[M]		2.33814e-09	7.03669e-05	1	1	1	Q6Y7W6	Q6Y7W6 [646-667]		0	2485.3773	High	High	7.02e-05	1.12e-09	3.16
False	High	[R].HAASYSSDSENQGSYSGVIPPPPGRGQVK.[K]		5.70104e-08	7.03669e-05	1	1	1	Q96D71	Q96D71 [112-140]		1	2972.4133	High	High	7.02e-05	2.808e-08	4.4
False	High	[K].EKLQEEGGGSDEEETGSPSEDGMQSAR.[T]	1xOxidation [M23]; 2xPhospho [S10(100); S17(100)]	8.92585e-07	7.03669e-05	1	1	4	Q13610	Q13610 [41-67]	Q13610 2xPhospho [S50(100); S57(100)]	1	3015.10822	High	High	7.02e-05	4.47e-07	3.32
False	High	[K].ELSDQATASPIVAR.[T]	1xPhospho [S9(100)]	1.04045e-07	7.03669e-05	1	1	2	Q5JSH3	Q5JSH3 [88-101]	Q5JSH3 1xPhospho [S96(100)]	0	1537.72578	High	High	7.02e-05	5.145e-08	3.73
False	High	[K].EISEASENIYSDVR.[G]		1.64689e-06	7.03669e-05	1	1	1	Q8WYP5	Q8WYP5 [1781-1794]		0	1611.74967	High	High	7.02e-05	8.294e-07	2.5
False	High	[K].AAMYDIISSPSKDSTKLTLR.[L]	1xOxidation [M3]	6.64741e-11	7.03669e-05	1	1	1	Q6KC79	Q6KC79 [342-361]		2	2213.14821	High	High	7.02e-05	3.108e-11	4.02
False	High	[K].AAMYDIISSPSKDSTKLTLR.[L]	1xOxidation [M3]; 1xPhospho [S9(100)]	2.27575e-11	7.03669e-05	1	1	2	Q6KC79	Q6KC79 [342-361]	Q6KC79 1xPhospho [S350(100)]	2	2293.11454	High	High	7.02e-05	1.053e-11	4.59
False	High	[K].GYYSPYSVSGSGSTAGSR.[T]	1xPhospho [S17(99.5)]	8.78059e-07	7.03669e-05	1	1	2	Q15149	Q15149 [4610-4627]	Q15149 1xPhospho [S4626(99.5)]	0	1862.75926	High	High	7.02e-05	4.399e-07	2.68
False	High	[K].EKLQEEGGGSDEEETGSPSEDGMQSAR.[T]	1xOxidation [M23]; 1xPhospho [S10(100)]	9.80285e-12	7.03669e-05	1	1	5	Q13610	Q13610 [41-67]	Q13610 1xPhospho [S50(100)]	1	2935.14189	High	High	7.02e-05	4.504e-12	5.22
False	High	[K].GYYSPYSVSGSGSTAGSR.[T]		3.12523e-11	7.03669e-05	1	1	2	Q15149	Q15149 [4610-4627]		0	1782.79293	High	High	7.02e-05	1.454e-11	3.91
False	High	[K].EKLQEEGGGSDEEETGSPSEDGMQSAR.[T]	1xPhospho [S10(100)]	5.89473e-12	7.03669e-05	1	1	1	Q13610	Q13610 [41-67]	Q13610 1xPhospho [S50(100)]	1	2919.14697	High	High	7.02e-05	2.701e-12	4.28
False	High	[K].AANQVEETLHTHLPQTPETNFR.[D]	1xPhospho [T16(100)]	1.81726e-06	7.03669e-05	1	1	2	Q5VZL5	Q5VZL5 [202-223]	Q5VZL5 1xPhospho [T217(100)]	0	2613.20932	High	High	7.02e-05	9.153e-07	3.25
False	High	[R].GVLDLDRPGEPAGEESPGPLQER.[S]	1xPhospho [S16(100)]	2.69742e-14	7.03669e-05	1	1	1	Q9UMN6	Q9UMN6 [2333-2355]	Q9UMN6 1xPhospho [S2348(100)]	0	2498.15589	High	High	7.02e-05	1.189e-14	5.76
False	High	[R].ERESSANNSVSPSESLRASEK.[H]	1xPhospho [S11(100)]	4.48107e-07	7.03669e-05	1	1	1	Q04726	Q04726 [193-213]	Q04726 1xPhospho [S203(100)]	2	2344.04125	High	High	7.02e-05	2.236e-07	4.28
False	High	[K].AEAGAGSATEFQFR.[G]	1xPhospho [S7(100)]	1.65592e-06	7.03669e-05	1	2	2	P46783	P46783 [140-153]	P46783 1xPhospho [S146(100)]	0	1521.63696	High	High	7.02e-05	8.347e-07	3.84
False	High	[R].DAQELYAAGENR.[L]		2.8301e-06	7.03669e-05	1	1	1	P50995	P50995 [360-371]		0	1336.61278	High	High	7.02e-05	1.432e-06	2.65
False	High	[R].ERSPALKSPLQSVVVR.[R]	1xPhospho [S3(100)]	1.07563e-10	7.03669e-05	1	1	7	Q9Y2W1	Q9Y2W1 [246-261]	Q9Y2W1 1xPhospho [S248(100)]	2	1845.99462	High	High	7.02e-05	5.057e-11	4.26
False	High	[K].AGEQQLSEPEDMEMEAGDTDDPPR.[I]	2xOxidation [M12; M14]; 1xPhospho [S7(100)]	1.75913e-08	7.03669e-05	1	1	2	Q93009	Q93009 [12-35]	Q93009 1xPhospho [S18(100)]	0	2759.03319	High	High	7.02e-05	8.585e-09	4.29
False	High	[K].AGEPDGESLDEQPSSSSSKR.[S]		6.71649e-07	7.03669e-05	1	1	1	Q9H3Q1	Q9H3Q1 [57-76]		1	2062.91596	High	High	7.02e-05	3.362e-07	3.4
False	High	[R].AGELTEDEVER.[V]		1.30891e-06	7.03669e-05	1	1	1	P62269	P62269 [56-66]		0	1247.575	High	High	7.02e-05	6.592e-07	3.63
False	High	[K].AGYSQGATQYTQAQQTR.[Q]		1.50158e-10	7.03669e-05	1	1	1	Q96KR1	Q96KR1 [192-208]		0	1858.86783	High	High	7.02e-05	7.079e-11	3.21
False	High	[K].AGYSTDESSSSSLHATR.[T]		4.26968e-13	7.03669e-05	1	1	1	P51116	P51116 [407-423]		0	1755.77801	High	High	7.02e-05	1.924e-13	3.94
False	High	[R].AGEKELILTVLSVPPHEADNLDPSDDSLGQSFYDYTEK.[Q]	1xPhospho [Y33(98.8)]	1.02367e-08	7.03669e-05	1	1	1	Q96L92	Q96L92 [123-160]	Q96L92 1xPhospho [Y155(98.8)]	1	4272.9748	High	High	7.02e-05	4.973e-09	4.47
False	High	[R].EAGSALLALQQTALQEDQENINPEK.[A]		2.26232e-08	7.03669e-05	1	1	1	P20248	P20248 [13-37]		0	2710.35299	High	High	7.02e-05	1.106e-08	4.27
False	High	[R].AGEEDEGEEDSDSDYEISAK.[A]	1xPhospho [S11(100)]	5.54725e-08	7.03669e-05	1	1	1	A2RRP1	A2RRP1 [463-482]	A2RRP1 1xPhospho [S473(100)]	0	2254.8031	High	High	7.02e-05	2.724e-08	3.39
False	High	[K].AGYTDKVVIGMDVAASEFFR.[S]		2.65313e-13	7.03669e-05	1	1	20	P06733	P06733 [234-253]		1	2176.07432	High	High	7.02e-05	1.189e-13	5.71
False	High	[K].AGYTDKVVIGMDVAASEFFR.[S]	1xOxidation [M11]	2.60956e-12	7.03669e-05	1	1	10	P06733	P06733 [234-253]		1	2192.06923	High	High	7.02e-05	1.187e-12	4.48
False	High	[R].ERSPALKSPLQSVVVR.[R]	2xPhospho [S3(100); S8(100)]	2.95758e-08	7.03669e-05	1	1	8	Q9Y2W1	Q9Y2W1 [246-261]	Q9Y2W1 2xPhospho [S248(100); S253(100)]	2	1925.96095	High	High	7.02e-05	1.447e-08	5.12
False	High	[K].GRKFYGPEGPYGVFAGR.[D]		1.4137e-09	7.03669e-05	1	1	2	O00264	O00264 [103-119]		2	1857.93948	High	High	7.02e-05	6.759e-10	4.08
False	High	[K].AGYVDFENGQWATDDIPDDLNSIR.[A]		3.97369e-08	7.03669e-05	1	1	1	P55265	P55265 [444-467]		0	2711.22198	High	High	7.02e-05	1.954e-08	4.04
False	High	[R].AGDTSDQEGHSLEEK.[A]	1xPhospho [S5(100)]	1.70209e-07	7.03669e-05	1	1	2	Q99607	Q99607 [147-161]	Q99607 1xPhospho [S151(100)]	0	1682.65413	High	High	7.02e-05	8.426e-08	2.64
False	High	[R].AGDRNSEDDGVVMTFSSVK.[V]	1xOxidation [M13]; 1xPhospho [S6(100)]	4.9725e-08	7.03669e-05	1	1	1	Q9NY61	Q9NY61 [198-216]	Q9NY61 1xPhospho [S203(100)]	1	2109.87946	High	High	7.02e-05	2.448e-08	4.01
False	High	[R].GRLGSVDSFER.[S]		1.2128e-08	7.03669e-05	1	1	3	O60343	O60343 [584-594]		1	1222.61747	High	High	7.02e-05	5.886e-09	3.33
False	High	[R].AGDPGEMPQSPTGLGQPKR.[R]	1xOxidation [M7]; 1xPhospho [S10(100)]	5.79534e-08	7.03669e-05	1	1	1	Q9UIF9	Q9UIF9 [1388-1406]	Q9UIF9 1xPhospho [S1397(100)]	1	2018.90013	High	High	7.02e-05	2.856e-08	4.02
False	High	[R].AGDPGEMPQSPTGLGQPK.[R]	1xOxidation [M7]; 1xPhospho [S10(99.5)]	8.73534e-09	7.03669e-05	1	1	4	Q9UIF9	Q9UIF9 [1388-1405]	Q9UIF9 1xPhospho [S1397(99.5)]	0	1862.79902	High	High	7.02e-05	4.242e-09	3.55
False	High	[R].ESNTPAPSTQGLPDSWGIIAEPR.[Q]		2.33779e-08	7.03669e-05	1	1	1	O14654	O14654 [930-952]		0	2423.18374	High	High	7.02e-05	1.143e-08	3.35
False	High	[R].EDSRGSLIPEGATGFPDQGNTGENTR.[Q]		3.3014e-12	7.03669e-05	1	1	1	Q5JSL3	Q5JSL3 [1235-1260]		1	2705.23975	High	High	7.02e-05	1.508e-12	4.07
False	High	[R].GPPSPPAPVMHSPSRK.[M]	1xOxidation [M10]; 1xPhospho [S4(100)]	2.59339e-07	7.03669e-05	1	1	6	Q13573	Q13573 [221-236]	Q13573 1xPhospho [S224(100)]	1	1737.81422	High	High	7.02e-05	1.29e-07	3.88
False	High	[R].ESNTPAPSTQGLPDSWGIIAEPR.[Q]	1xPhospho [S/T]	2.21337e-08	7.03669e-05	1	1	2	O14654	O14654 [930-952]		0	2503.15007	High	High	7.02e-05	1.084e-08	4.87
False	High	[K].AGDNIPEEQPVASTPTTVSDGENKKDK.[-]	1xPhospho [S19(100)]	5.48608e-07	7.03669e-05	1	1	3	Q9Y320	Q9Y320 [270-296]	Q9Y320 1xPhospho [S288(100)]	2	2907.32553	High	High	7.02e-05	2.748e-07	4.95
False	High	[R].GRKSANNTPENSPNFPNFR.[V]	1xPhospho [S4(99.1)]	8.78059e-07	7.03669e-05	1	1	1	Q9NRL2	Q9NRL2 [1360-1378]	Q9NRL2 1xPhospho [S1363(99.1)]	2	2227.00402	High	High	7.02e-05	4.417e-07	3.32
False	High	[R].EDSGLFSPIR.[S]	1xPhospho [S7(100)]	3.92923e-06	7.03669e-05	1	1	1	Q9UKA4	Q9UKA4 [442-451]	Q9UKA4 1xPhospho [S448(100)]	0	1200.52965	High	High	7.02e-05	1.99e-06	3.43
False	High	[K].ESLSTHTSPSQSPNSVHGSR.[R]	2xPhospho [S2(99.6); S12(100)]	4.48107e-07	7.03669e-05	1	1	1	Q9H1K0	Q9H1K0 [208-227]	Q9H1K0 2xPhospho [S209(99.6); S219(100)]	0	2254.91256	High	High	7.02e-05	2.237e-07	3.49
False	High	[R].ERSPSPLRGNVVPSPLPTR.[R]	2xPhospho [S3(100); S5(100)]	2.2994e-07	7.03669e-05	1	1	4	Q9Y2V2	Q9Y2V2 [28-46]	Q9Y2V2 2xPhospho [S30(100); S32(100)]	2	2219.07336	High	High	7.02e-05	1.143e-07	4.35
False	High	[R].EALGLGPPAAQLTPPPAPVGLR.[G]	1xPhospho [T13(100)]	5.22572e-11	7.03669e-05	1	1	7	Q8IY67	Q8IY67 [451-472]	Q8IY67 1xPhospho [T463(100)]	0	2202.16823	High	High	7.02e-05	2.436e-11	5.36
False	High	[R].GPSPSPVGSPASVAQSR.[S]	1xPhospho [S3(100)]	1.206e-07	7.03669e-05	1	1	2	O14497	O14497 [694-710]	O14497 1xPhospho [S696(100)]	0	1660.76904	High	High	7.02e-05	5.962e-08	2.8
False	High	[R].EALGLGPPAAQLTPPPAPVGLR.[G]		5.13838e-08	7.03669e-05	1	1	1	Q8IY67	Q8IY67 [451-472]		0	2122.2019	High	High	7.02e-05	2.526e-08	3.72
False	High	[R].AGSSTPGDAPPAVAEVQGR.[S]	2xPhospho [S/T]	1.17329e-06	7.03669e-05	1	1	1	Q7Z6Z7	Q7Z6Z7 [2885-2903]		0	1926.79943	High	High	7.02e-05	5.899e-07	3.7
False	High	[K].ESKKEDLVFIFWAPESAPLK.[S]		1.16707e-07	7.03669e-05	2	2	2	P23528; Q9Y281	P23528 [93-112]; Q9Y281 [93-112]		2	2334.23801	High	High	7.02e-05	5.77e-08	3.96
False	High	[R].AGGGGGLGAGSPALSGGQGR.[R]	1xPhospho [S11(100)]	1.20654e-10	7.03669e-05	1	1	1	Q6IQ22	Q6IQ22 [11-30]	Q6IQ22 1xPhospho [S21(100)]	0	1663.75479	High	High	7.02e-05	5.674e-11	4.57
False	High	[K].AGTFIAPPVYSNITPYQSHLRSPVR.[L]	1xPhospho [S/T/Y]	2.17668e-06	7.03669e-05	1	1	1	Q6PJG2	Q6PJG2 [615-639]		1	2851.42909	High	High	7.02e-05	1.099e-06	5.31
False	High	[R].EDLRLPEGDLGKEIEQK.[Y]		2.63826e-12	7.03669e-05	1	1	2	P63241	P63241 [110-126]		2	1969.02366	High	High	7.02e-05	1.201e-12	5.16
False	High	[R].AGGASPAASSTAQPPTQHR.[L]	1xPhospho [S5(100)]	8.55015e-12	7.03669e-05	1	1	3	Q8IU81	Q8IU81 [449-467]	Q8IU81 1xPhospho [S453(100)]	0	1871.83958	High	High	7.02e-05	3.936e-12	5.15
False	High	[R].AGGAGFGTDGDDQEAINEAISVK.[Q]		3.80472e-10	7.03669e-05	1	1	1	Q96EB6	Q96EB6 [712-734]		0	2222.02076	High	High	7.02e-05	1.803e-10	3.8
False	High	[K].EALEHKDREDYVPYTGEK.[K]	1xPhospho [Y11(100)]	5.3381e-07	7.03669e-05	1	1	2	Q9NYL9	Q9NYL9 [76-93]	Q9NYL9 1xPhospho [Y86(100)]	2	2258.99653	High	High	7.02e-05	2.676e-07	2.67
False	High	[K].ESIGNVQVLLEYHIAYLKEVEQLR.[M]		1.81781e-08	7.03669e-05	1	1	1	P51114	P51114 [342-365]		1	2843.53017	High	High	7.02e-05	8.853e-09	3.55
False	High	[R].AGFIQDTSLILYEEVKPNLTER.[I]		2.94145e-08	7.03669e-05	1	1	2	Q93009	Q93009 [724-745]		0	2536.32934	High	High	7.02e-05	1.439e-08	3.48
False	High	[K].AGTRTDSREDEISPPPPNPVVK.[G]	1xPhospho [S13(100)]	6.12019e-07	7.03669e-05	1	1	4	P10644	P10644 [71-92]	P10644 1xPhospho [S83(100)]	2	2442.16606	High	High	7.02e-05	3.071e-07	4.47
False	High	[K].GRDVESVQTPSKAVGASFPLYEPAK.[M]	1xPhospho [Y21(98.9)]	2.90855e-06	7.03669e-05	1	1	1	P46013	P46013 [320-344]	P46013 1xPhospho [Y340(98.9)]	2	2713.32329	High	High	7.02e-05	1.474e-06	3.59
False	High	[R].EALASLPSSPGLLQSLLER.[G]	1xPhospho [S9(99.2)]	1.84732e-06	7.03669e-05	1	1	4	P41229	P41229 [889-907]	P41229 1xPhospho [S897(99.2)]	0	2061.06276	High	High	7.02e-05	9.329e-07	2.67
False	High	[R].GREDVSNFDDEFTSEAPILTPPREPR.[I]	1xPhospho [T20(100)]	2.80227e-13	7.03669e-05	1	1	3	Q16513	Q16513 [939-964]	Q16513 1xPhospho [T958(100)]	2	3054.38405	High	High	7.02e-05	1.257e-13	5.84
False	High	[R].EALAEAALESPRPALVR.[S]	1xPhospho [S10(100)]	1.17347e-07	7.03669e-05	1	1	5	O14745	O14745 [271-287]	O14745 1xPhospho [S280(100)]	0	1872.9579	High	High	7.02e-05	5.798e-08	4.04
False	High	[K].EAKPNGIFKGSTAENAEYLR.[V]	1xPhospho [Y18(100)]	1.02928e-08	7.03669e-05	1	1	1	P00533	P00533 [1180-1199]	P00533 1xPhospho [Y1197(100)]	1	2275.07545	High	High	7.02e-05	4.989e-09	3.4
False	High	[R].EDMAALEKDYEEVGVDSVEGEGEEEGEEY.[-]	1xOxidation [M3]	5.08171e-07	7.03669e-05	1	2	1	P68363	P68363 [423-451]		1	3252.30563	High	High	7.02e-05	2.542e-07	3.7
False	High	[R].EDMAALEKDYEEVGVDSVEGEGEEEGEEY.[-]	1xOxidation [M3]; 1xPhospho [Y29(100)]	1.09294e-07	7.03669e-05	1	2	5	P68363	P68363 [423-451]	P68363 1xPhospho [Y451(100)]	1	3332.27196	High	High	7.02e-05	5.415e-08	3.08
False	High	[R].GPSHPLDLGTSSPNTSQIHWTPYR.[A]	1xPhospho [S/T/Y]	3.64239e-11	7.03669e-05	1	1	2	O60504	O60504 [595-618]		0	2728.25152	High	High	7.02e-05	1.695e-11	5.1
False	High	[R].AGVLGGPATPASGPGPASAEPAVTEPGLGPDPKDTIIDVVGAPLTPNSR.[K]	1xPhospho [T/S]	9.27697e-09	7.03669e-05	1	1	1	Q9NPF5	Q9NPF5 [401-449]		1	4651.32911	High	High	7.02e-05	4.509e-09	6.51
False	High	[K].AGFAALQLEYFFTAGPDEVR.[A]		4.58155e-09	7.03669e-05	1	1	3	Q9NTK5	Q9NTK5 [298-317]		0	2202.0866	High	High	7.02e-05	2.21e-09	2.8
False	High	[K].GPRTPSPPPPIPEDIALGKK.[Y]	2xPhospho [T4(100); S6(100)]	7.78757e-09	7.03669e-05	1	1	3	Q5T200	Q5T200 [260-279]	Q5T200 2xPhospho [T263(100); S265(100)]	2	2227.09236	High	High	7.02e-05	3.77e-09	4.22
False	High	[K].EDTEEHHLRDYFEEYGKIDTIEIITDR.[Q]		1.29415e-15	7.03669e-05	1	1	2	P22626	P22626 [121-147]		2	3366.57607	High	High	7.02e-05	6.305e-16	5.76
False	High	[R].GPPSPPAPVMHSPSR.[K]	1xOxidation [M10]; 2xPhospho [S4(100); S12(99.5)]	9.47929e-07	7.03669e-05	1	1	9	Q13573	Q13573 [221-235]	Q13573 2xPhospho [S224(100); S232(99.5)]	0	1689.68558	High	High	7.02e-05	4.765e-07	4.96
False	High	[R].EAGELPTSPLHLLSPGTPR.[S]	1xPhospho [S8(99.3)]	6.75434e-08	7.03669e-05	1	1	1	Q969R5	Q969R5 [60-78]	Q969R5 1xPhospho [S67(99.3)]	0	2052.01615	High	High	7.02e-05	3.331e-08	3.99
False	High	[R].GPPSPPAPVMHSPSR.[K]	1xOxidation [M10]; 1xPhospho [S4(100)]	1.62034e-07	7.03669e-05	1	1	5	Q13573	Q13573 [221-235]	Q13573 1xPhospho [S224(100)]	0	1609.71925	High	High	7.02e-05	8.043e-08	3.19
False	High	[R].EEADEYIDIGALNGIFVLGR.[S]		2.72423e-07	7.03669e-05	1	1	2	P53396	P53396 [1046-1065]		0	2194.10264	High	High	7.02e-05	1.358e-07	2.52
False	High	[R].GPPASSPAPAPKFSPVTPK.[F]	1xPhospho [S14(100)]	9.90323e-07	7.03669e-05	1	1	2	Q15942	Q15942 [254-272]	Q15942 1xPhospho [S267(100)]	1	1912.95684	High	High	7.02e-05	4.987e-07	4.16
False	High	[K].AGDGSSVKEVETYHR.[T]		1.58503e-06	7.03669e-05	1	1	2	Q6PL18	Q6PL18 [56-70]		1	1634.77689	High	High	7.02e-05	7.991e-07	2.94
False	High	[K].AHPPVTSAPLSPPQPNDLYKNPTSSSEFYK.[A]	1xPhospho [T/S/Y]	4.0634e-11	7.03669e-05	1	1	6	Q4VCS5	Q4VCS5 [190-219]		1	3349.57766	High	High	7.02e-05	1.888e-11	4.89
False	High	[R].ERQAQAQESEEEEESR.[S]	1xPhospho [S9(100)]	4.43299e-08	7.03669e-05	1	1	2	Q9NVM6	Q9NVM6 [104-119]	Q9NVM6 1xPhospho [S112(100)]	1	2014.79856	High	High	7.02e-05	2.178e-08	4.13
False	High	[K].GRPEQLGSPLHSSYLNSFFQLQR.[G]	1xPhospho [S8(100)]	4.81414e-11	7.03669e-05	1	1	3	Q8N2G6	Q8N2G6 [58-80]	Q8N2G6 1xPhospho [S65(100)]	0	2741.31954	High	High	7.02e-05	2.246e-11	5.05
False	High	[K].ERPVQSLKTSRDTSPSSGSAVSSSK.[V]	2xPhospho [T/S]	3.99488e-07	7.03669e-05	1	1	2	Q8NEY8	Q8NEY8 [192-216]		2	2738.23937	High	High	7.02e-05	1.991e-07	4.42
False	High	[K].ERPVQSLKTSRDTSPSSGSAVSSSK.[V]	1xPhospho [T/S]	3.3909e-08	7.03669e-05	1	1	2	Q8NEY8	Q8NEY8 [192-216]		2	2658.27304	High	High	7.02e-05	1.664e-08	5.52
False	High	[K].EAENPEGEEKEAATLEVERPLPMEVEK.[N]	1xOxidation [M23]	3.56198e-08	7.03669e-05	1	1	1	P51858	P51858 [171-197]		1	3069.45687	High	High	7.02e-05	1.745e-08	5.01
False	High	[R].EAELLTSAEKR.[A]		3.05529e-06	7.03669e-05	1	1	1	O60566	O60566 [429-439]		1	1246.66376	High	High	7.02e-05	1.552e-06	2.46
False	High	[R].AHRSPASPRVPPVPDYVAHPER.[W]	2xPhospho [S4(100); S7(100)]	1.58575e-09	7.03669e-05	1	1	2	Q9Y5U2	Q9Y5U2 [140-161]	Q9Y5U2 2xPhospho [S143(100); S146(100)]	2	2595.20175	High	High	7.02e-05	7.599e-10	5.18
False	High	[R].EEAENTLQSFRQDVDNASLAR.[L]		2.92541e-08	7.03669e-05	1	1	1	P08670	P08670 [197-217]		1	2393.13277	High	High	7.02e-05	1.432e-08	3.91
False	High	[R].ERPSSAIYPSDSFRQSLLGSR.[R]		2.73917e-07	7.03669e-05	1	1	2	Q92974	Q92974 [118-138]		1	2353.1895	High	High	7.02e-05	1.36e-07	2.85
False	High	[K].EEAPASPLRPLYPQISPLK.[I]	1xPhospho [S6(100)]	6.35999e-08	7.03669e-05	1	1	3	P85037	P85037 [208-226]	P85037 1xPhospho [S213(100)]	0	2186.1257	High	High	7.02e-05	3.135e-08	3.82
False	High	[R].AHSEKDQPPFGDSDDSVEADKSSPGIHLER.[S]	1xPhospho [S]	1.11152e-10	7.03669e-05	1	1	2	Q14676	Q14676 [483-512]		2	3330.45465	High	High	7.02e-05	5.223e-11	6.74
False	High	[R].AGDAPVGAQASAAPTSVDGAPTSLGSPGLPAVSEQFK.[A]	1xPhospho [S26(97.8)]	4.17355e-07	7.03669e-05	1	1	1	Q9BXA9	Q9BXA9 [608-644]	Q9BXA9 1xPhospho [S633(97.8)]	0	3488.6581	High	High	7.02e-05	2.079e-07	3.84
False	High	[R].EEASDDDMEGDEAVVR.[C]	1xPhospho [S4(100)]	5.3389e-08	7.03669e-05	1	1	1	O75643	O75643 [222-237]	O75643 1xPhospho [S225(100)]	0	1846.66846	High	High	7.02e-05	2.625e-08	3.64
False	High	[R].GRPPAEKLSPNPPNLTK.[K]	1xPhospho [S9(100)]	5.54725e-08	7.03669e-05	1	1	4	P51532	P51532 [1444-1460]	P51532 1xPhospho [S1452(100)]	1	1895.97389	High	High	7.02e-05	2.723e-08	4.13
False	High	[R].AHSEKDQPPFGDSDDSVEADKSSPGIHLER.[S]	2xPhospho [S13(100); S16(100)]	5.46106e-13	7.03669e-05	1	1	4	Q14676	Q14676 [483-512]	Q14676 2xPhospho [S495(100); S498(100)]	2	3410.42098	High	High	7.02e-05	2.455e-13	5.34
False	High	[R].EEASDDDMEGDEAVVR.[C]	1xOxidation [M8]; 1xPhospho [S4(100)]	1.50091e-07	7.03669e-05	1	1	6	O75643	O75643 [222-237]	O75643 1xPhospho [S225(100)]	0	1862.66337	High	High	7.02e-05	7.431e-08	3.2
False	High	[R].GRPPAEKLSPNPPNLTKK.[M]	1xPhospho [S9(100)]	3.13999e-06	7.03669e-05	1	1	4	P51532	P51532 [1444-1461]	P51532 1xPhospho [S1452(100)]	2	2024.06885	High	High	7.02e-05	1.594e-06	3.61
False	High	[K].EEATYGVWAERDSDDERPSFGGK.[R]	1xPhospho [S13(100)]	1.84761e-07	7.03669e-05	1	1	1	Q9UBB9	Q9UBB9 [47-69]	Q9UBB9 1xPhospho [S59(100)]	1	2681.11514	High	High	7.02e-05	9.183e-08	5.16
False	High	[R].AHSEKDQPPFGDSDDSVEADKSSPGIHLER.[S]	3xPhospho [S13(100); S16(100); S23(98.4)]	1.78007e-14	7.03669e-05	1	1	4	Q14676	Q14676 [483-512]	Q14676 3xPhospho [S495(100); S498(100); S505(98.4)]	2	3490.38731	High	High	7.02e-05	7.87e-15	8.72
False	High	[K].GRPSLTGENLEAK.[M]		3.08939e-07	7.03669e-05	1	1	3	Q9BY89	Q9BY89 [1438-1450]		0	1371.72267	High	High	7.02e-05	1.539e-07	3.56
False	High	[R].AHSLLFENSDSFSEDSSTLGR.[T]		3.21235e-12	7.03669e-05	1	1	1	Q8IZ21	Q8IZ21 [441-461]		0	2299.04731	High	High	7.02e-05	1.463e-12	5.19
False	High	[R].GPPASSPAPAPKFSPVTPK.[F]	2xPhospho [S14(100); S/T]	1.36765e-07	7.03669e-05	1	1	3	Q15942	Q15942 [254-272]	Q15942 2xPhospho [S267(100); S/T]	1	1992.92317	High	High	7.02e-05	6.777e-08	4.74
False	High	[K].AGGKPSQSPSQEAAGEAVLGAK.[T]	1xPhospho [S8(98.4)]	1.83753e-07	7.03669e-05	1	1	1	P00519	P00519 [910-931]	P00519 1xPhospho [S917(98.4)]	0	2120.00195	High	High	7.02e-05	9.133e-08	4.03
False	High	[K].GPPDFSSDEEREPTPVLGSGAAAAGR.[S]		1.12295e-15	7.03669e-05	2	2	2	P42167; P42166	P42167 [61-86]; P42166 [61-86]		1	2570.21175	High	High	7.02e-05	6.305e-16	6.39
False	High	[R].AGDLLEDSPK.[R]	1xPhospho [S8(100)]	2.16481e-06	7.03669e-05	1	1	2	P51858	P51858 [158-167]	P51858 1xPhospho [S165(100)]	0	1124.48711	High	High	7.02e-05	1.097e-06	3.11
False	High	[K].EAFSLFDKDGDGTITTK.[E]		1.03508e-09	7.03669e-05	1	1	1	P0DP25	P0DP25 [15-31]		1	1844.89125	High	High	7.02e-05	4.94e-10	4.23
False	High	[R].AGDLLEDSPKRPKEAENPEGEEK.[E]	1xPhospho [S8(100)]	2.06178e-09	7.03669e-05	1	1	3	P51858	P51858 [158-180]	P51858 1xPhospho [S165(100)]	2	2618.19815	High	High	7.02e-05	9.9e-10	4.15
False	High	[R].AGDLLEDSPKRPK.[E]	1xPhospho [S8(100)]	5.42803e-09	7.03669e-05	1	1	12	P51858	P51858 [158-170]	P51858 1xPhospho [S165(100)]	1	1505.73595	High	High	7.02e-05	2.625e-09	4.86
False	High	[R].GPPSPGPAAQPPAPPR.[R]	1xPhospho [S4(100)]	2.49559e-06	7.03669e-05	1	1	3	Q9NZV5	Q9NZV5 [10-25]	Q9NZV5 1xPhospho [S13(100)]	0	1573.75227	High	High	7.02e-05	1.264e-06	3.21
False	High	[R].GRLTPSPDIIVLSDNEASSPR.[S]		7.21139e-07	7.03669e-05	1	1	1	Q8WXI9	Q8WXI9 [117-137]		1	2224.1568	High	High	7.02e-05	3.607e-07	3.75
False	High	[R].EAFRVFDKDGNGYISAAELR.[H]	1xPhospho [Y13(100)]	3.12477e-10	7.03669e-05	1	1	2	P0DP25	P0DP25 [88-107]	P0DP25 1xPhospho [Y100(100)]	2	2338.08635	High	High	7.02e-05	1.478e-10	4.42
False	High	[R].GPPRNYQQNYQNSESGEKNEGSESAPEGQAQQR.[R]		2.26232e-08	7.03669e-05	1	1	1	P67809	P67809 [153-185]		2	3664.62431	High	High	7.02e-05	1.103e-08	3.23
False	High	[R].EAFRVFDKDGNGYISAAELR.[H]		1.08746e-10	7.03669e-05	1	1	2	P0DP25	P0DP25 [88-107]		2	2258.12002	High	High	7.02e-05	5.113e-11	4.55
False	High	[R].AHLDHIPDYTPPLLTTISPEQESDER.[K]	1xPhospho [S18(100)]	2.49599e-07	7.03669e-05	1	1	1	Q8N2M8	Q8N2M8 [84-109]	Q8N2M8 1xPhospho [S101(100)]	0	3054.4092	High	High	7.02e-05	1.239e-07	4.61
False	High	[R].GRLTPSPDIIVLSDNEASSPR.[S]	1xPhospho [S19(100)]	2.35166e-11	7.03669e-05	1	1	3	Q8WXI9	Q8WXI9 [117-137]	Q8WXI9 1xPhospho [S135(100)]	1	2304.12313	High	High	7.02e-05	1.091e-11	4.01
False	High	[K].GPPQSPVFEGVYNNSR.[M]	1xPhospho [S5(100)]	1.18673e-09	7.03669e-05	1	1	6	Q8WWM7	Q8WWM7 [107-122]	Q8WWM7 1xPhospho [S111(100)]	0	1827.80615	High	High	7.02e-05	5.658e-10	4.74
False	High	[R].GRLTPSPDIIVLSDNEASSPR.[S]	2xPhospho [S6(99.4); S/T]	1.46843e-07	7.03669e-05	1	1	6	Q8WXI9	Q8WXI9 [117-137]	Q8WXI9 2xPhospho [S122(99.4); S/T]	1	2384.08946	High	High	7.02e-05	7.289e-08	4.47
False	High	[K].AHLGSSDNVATMSNEER.[S]	1xOxidation [M12]; 1xPhospho [S/T]	1.23268e-07	7.03669e-05	1	1	2	Q9Y6X4	Q9Y6X4 [522-538]		0	1913.76951	High	High	7.02e-05	6.1e-08	4.45
False	High	[R].GRNAPAAVDEGSISPR.[T]	1xPhospho [S14(100)]	5.76286e-07	7.03669e-05	1	1	2	P28715	P28715 [371-386]	P28715 1xPhospho [S384(100)]	1	1676.77519	High	High	7.02e-05	2.89e-07	3.95
False	High	[K].AHLMEIQVNGGTVAEKLDWAR.[E]		2.27575e-11	7.03669e-05	1	1	1	P39023	P39023 [178-198]		1	2338.19722	High	High	7.02e-05	1.056e-11	5.25
False	High	[R].GRNSATSADEQPHIGNYR.[L]		1.41349e-08	7.03669e-05	1	1	2	Q7KZI7	Q7KZI7 [37-54]		1	1972.92199	High	High	7.02e-05	6.87e-09	4.11
False	High	[R].ESPEGDSFVASAYASGR.[K]		3.50402e-08	7.03669e-05	1	1	1	Q969F2	Q969F2 [17-33]		0	1729.76638	High	High	7.02e-05	1.722e-08	3.31
False	High	[R].AHLSENELEALEK.[N]	1xPhospho [S4(100)]	2.07214e-06	7.03669e-05	1	1	2	P98175	P98175 [794-806]	P98175 1xPhospho [S797(100)]	0	1562.70979	High	High	7.02e-05	1.047e-06	3.97
False	High	[R].AHLTVGQAAAGGSGNLLTER.[S]	1xPhospho [S13(100)]	6.22423e-10	7.03669e-05	1	1	1	Q99959	Q99959 [317-336]	Q99959 1xPhospho [S329(100)]	0	2002.97059	High	High	7.02e-05	2.959e-10	5.79
False	High	[R].ERRSGPTDDGEEEMEEDTVTNGS.[-]	1xOxidation [M14]; 1xPhospho [S4(100)]	3.44592e-06	7.03669e-05	1	1	1	P09661	P09661 [233-255]	P09661 1xPhospho [S236(100)]	2	2635.99377	High	High	7.02e-05	1.749e-06	3.62
False	High	[R].GRNSATSADEQPHIGNYR.[L]	1xPhospho [S4(100)]	2.53803e-09	7.03669e-05	1	1	1	Q7KZI7	Q7KZI7 [37-54]	Q7KZI7 1xPhospho [S40(100)]	1	2052.88832	High	High	7.02e-05	1.218e-09	4.71
False	High	[K].EAESCDCLQGFQLTHSLGGGTGSGMGTLLLSK.[I]	2xCarbamidomethyl [C5; C7]; 1xDehydrated [S/T]	1.60246e-06	7.03669e-05	1	1	1	Q3ZCM7	Q3ZCM7 [123-154]		0	3293.52352	High	High	7.02e-05	8.098e-07	3.01
False	High	[K].GPPDFSSDEEREPTPVLGSGAAAAGR.[S]	2xPhospho [S6(100); S7(100)]	4.73651e-12	7.03669e-05	2	2	9	P42167; P42166	P42167 [61-86]; P42166 [61-86]	P42167 2xPhospho [S66(100); S67(100)]; P42166 2xPhospho [S66(100); S67(100)]	1	2730.14441	High	High	7.02e-05	2.169e-12	5.63
False	High	[K].GPPDFSSDEEREPTPVLGSGAAAAGR.[S]	1xPhospho [S/T]	2.00676e-11	7.03669e-05	2	2	7	P42167; P42166	P42167 [61-86]; P42166 [61-86]		1	2650.17808	High	High	7.02e-05	9.301e-12	4.41
False	High	[K].AHPPVTSAPLSPPQPNDLYK.[N]	1xPhospho [S11(100)]	7.61906e-09	7.03669e-05	1	1	2	Q4VCS5	Q4VCS5 [190-209]	Q4VCS5 1xPhospho [S200(100)]	0	2209.06891	High	High	7.02e-05	3.685e-09	4.67
False	High	[K].AHPPVTSAPLSPPQPNDLYKNPTSSSEFYK.[A]		1.39769e-06	7.03669e-05	1	1	1	Q4VCS5	Q4VCS5 [190-219]		1	3269.61133	High	High	7.02e-05	7.027e-07	3.66
False	High	[R].ERPQPVQAFSSALHEAAPSQLEGKLPSPDVR.[Q]	1xPhospho [S27(100)]	1.18655e-08	7.03669e-05	1	1	1	Q9H425	Q9H425 [263-293]	Q9H425 1xPhospho [S289(100)]	1	3421.69001	High	High	7.02e-05	5.754e-09	5.09
False	High	[R].AGGIETIANEFSDR.[C]		4.10563e-07	7.03669e-05	1	1	1	Q92598	Q92598 [20-33]		0	1479.70741	High	High	7.02e-05	2.052e-07	3.8
False	High	[R].AGGLGAEETPPTSVSESLPTLSDSDPVPLAPGAADSDEDTEGFGVPR.[H]	1xPhospho [S36(100)]	2.14352e-13	7.03669e-05	1	1	3	Q66K74	Q66K74 [774-820]	Q66K74 1xPhospho [S809(100)]	0	4675.10946	High	High	7.02e-05	9.571e-14	7.79
False	High	[K].GPTTGEGALDLSDVHSPPKSPEGK.[T]	2xPhospho [S16(100); S20(100)]	5.82624e-07	7.03669e-05	1	1	3	O95684	O95684 [141-164]	O95684 2xPhospho [S156(100); S160(100)]	1	2536.10042	High	High	7.02e-05	2.919e-07	6.1
False	High	[K].GQESSSDQEQVDVESIDFSKENK.[M]	2xPhospho [S4(99.4); S]	2.52419e-09	7.03669e-05	1	1	1	Q96JM3	Q96JM3 [648-670]	Q96JM3 2xPhospho [S651(99.4); S]	1	2745.0812	High	High	7.02e-05	1.213e-09	4.25
False	High	[R].AGSISSEEVDGSQGNMMR.[M]	2xOxidation [M16; M17]	5.85996e-09	7.03669e-05	1	1	1	Q8NFC6	Q8NFC6 [1699-1716]		0	1886.78548	High	High	7.02e-05	2.834e-09	2.88
False	High	[K].ESEDKPEIEDVGSDEEEEK.[K]	1xPhospho [S13(100)]	3.39191e-10	7.03669e-05	1	1	2	P07900	P07900 [251-269]	P07900 1xPhospho [S263(100)]	0	2272.88643	High	High	7.02e-05	1.605e-10	4.36
False	High	[K].EANANGSSPEPVKAVEARSPGLQK.[E]	1xPhospho [S19(100)]	1.51718e-06	7.03669e-05	1	1	2	Q3KQU3	Q3KQU3 [735-758]	Q3KQU3 1xPhospho [S753(100)]	2	2516.21407	High	High	7.02e-05	7.648e-07	4.25
False	High	[K].AGMSSNQSISSPVLDAVPRTPSRER.[S]	1xOxidation [M3]; 2xPhospho [T20(100); S]	1.67439e-07	7.03669e-05	1	1	2	Q9UQ35	Q9UQ35 [1394-1418]	Q9UQ35 2xPhospho [T1413(100); S]	2	2818.25906	High	High	7.02e-05	8.298e-08	6.07
False	High	[K].EAQQKVPDEEENEESDNEKETEK.[S]	1xPhospho [S15(100)]	5.19722e-11	7.03669e-05	1	1	3	P11388	P11388 [1092-1114]	P11388 1xPhospho [S1106(100)]	2	2814.14729	High	High	7.02e-05	2.42e-11	5.09
False	High	[R].GQGATAAQQGGYEIPAR.[L]		4.17417e-08	7.03669e-05	1	1	1	Q9NSK0	Q9NSK0 [194-210]		0	1674.81942	High	High	7.02e-05	2.047e-08	2.91
False	High	[K].AGMSSNQSISSPVLDAVPRTPSR.[E]	1xOxidation [M3]; 1xPhospho [S11(99.1)]	2.66569e-08	7.03669e-05	1	1	1	Q9UQ35	Q9UQ35 [1394-1416]	Q9UQ35 1xPhospho [S1404(99.1)]	1	2453.14903	High	High	7.02e-05	1.301e-08	4.59
False	High	[R].EASPLSSNKLILR.[D]	1xPhospho [S3(100)]	5.02794e-09	7.03669e-05	1	1	2	Q9Y462	Q9Y462 [457-469]	Q9Y462 1xPhospho [S459(100)]	1	1507.78798	High	High	7.02e-05	2.426e-09	3.78
False	High	[K].GQKSPGALETPSAAGSQGNTASQGK.[E]	1xPhospho [S4(100)]	2.78615e-11	7.03669e-05	1	1	1	Q9Y2D5	Q9Y2D5 [390-414]	Q9Y2D5 1xPhospho [S393(100)]	1	2409.10419	High	High	7.02e-05	1.293e-11	4.76
False	High	[R].GPVPGDLSQTSEDQSLSDFEISNR.[A]		7.13294e-07	7.03669e-05	1	1	1	Q8TEQ0	Q8TEQ0 [632-655]		0	2578.19034	High	High	7.02e-05	3.579e-07	4.38
False	High	[K].AGMSSNQSISSPVLDAVPR.[T]	1xOxidation [M3]; 1xPhospho [S11(99.6)]	2.80143e-11	7.03669e-05	1	1	5	Q9UQ35	Q9UQ35 [1394-1412]	Q9UQ35 1xPhospho [S1404(99.6)]	0	2011.91545	High	High	7.02e-05	1.297e-11	4.76
False	High	[K].GQLISSPTFNAPAALFGEAAPQVK.[S]	1xPhospho [S/T]	1.37515e-07	7.03669e-05	1	1	1	Q96HB5	Q96HB5 [5-28]		0	2494.23777	High	High	7.02e-05	6.817e-08	3.47
False	High	[K].AGLQTADKYAALANLDNIFSAGQGGDQGSGFGTTGK.[A]	1xPhospho [T/Y/S]	2.73999e-09	7.03669e-05	1	1	1	P52594	P52594 [319-354]		1	3581.65441	High	High	7.02e-05	1.318e-09	5.02
False	High	[K].GPSYEDLYTQNVVINMDDQEDLHR.[A]	1xOxidation [M16]; 1xPhospho [Y8(99.3)]	1.83835e-10	7.03669e-05	1	1	1	P29083	P29083 [243-266]	P29083 1xPhospho [Y250(99.3)]	0	2947.24517	High	High	7.02e-05	8.676e-11	4.3
False	High	[K].EATAQKPTGSVGSTVTTPPPLVR.[G]	1xPhospho [T3(99.3)]	3.09031e-09	7.03669e-05	1	1	3	Q86YP4	Q86YP4 [173-195]	Q86YP4 1xPhospho [T175(99.3)]	0	2374.20138	High	High	7.02e-05	1.485e-09	5.0
False	High	[R].AGSISTLDSLDFAR.[Y]		5.31058e-09	7.03669e-05	1	1	3	Q9P260	Q9P260 [178-191]		0	1452.7329	High	High	7.02e-05	2.564e-09	3.84
False	High	[R].GQPGNAYDGAGQPSAAYLSMSQGAVANANSTPPPYER.[T]	1xOxidation [M20]; 1xPhospho [T31(100)]	5.48608e-07	7.03669e-05	1	1	1	Q96PK6	Q96PK6 [542-578]	Q96PK6 1xPhospho [T572(100)]	0	3790.64392	High	High	7.02e-05	2.747e-07	5.12
False	High	[R].AGSISTLDSLDFAR.[Y]	1xPhospho [S3(100)]	2.6072e-06	7.03669e-05	1	1	1	Q9P260	Q9P260 [178-191]	Q9P260 1xPhospho [S180(100)]	0	1532.69923	High	High	7.02e-05	1.32e-06	3.67
False	High	[R].EALPMDTEVYESPYADPEEIRPK.[E]	1xOxidation [M5]; 2xPhospho [Y14(99.5); T/Y/S]	3.64021e-07	7.03669e-05	1	1	1	P43405	P43405 [339-361]	P43405 2xPhospho [Y352(99.5); T/Y/S]	0	2855.17702	High	High	7.02e-05	1.818e-07	2.86
False	High	[K].ESDLPSAILQTSGVSEFTK.[K]		3.97244e-06	7.03669e-05	1	1	1	Q99459	Q99459 [272-290]		0	2009.00734	High	High	7.02e-05	2.017e-06	2.44
False	High	[R].ESATADAGYAILEKK.[G]	1xPhospho [Y9(100)]	1.97322e-08	7.03669e-05	1	1	1	P98175	P98175 [686-700]	P98175 1xPhospho [Y694(100)]	1	1646.76731	High	High	7.02e-05	9.645e-09	2.49
False	High	[K].ESGRFQDVGPQAPVGSVYQK.[T]	1xPhospho [Y18(100)]	2.95846e-10	7.03669e-05	1	1	1	Q9UJU6	Q9UJU6 [145-164]	Q9UJU6 1xPhospho [Y162(100)]	1	2229.03359	High	High	7.02e-05	1.401e-10	4.82
False	High	[K].AGMSSNQSISSPVLDAVPR.[T]	1xPhospho [S11(99.5)]	1.14808e-07	7.03669e-05	1	1	2	Q9UQ35	Q9UQ35 [1394-1412]	Q9UQ35 1xPhospho [S1404(99.5)]	0	1995.92053	High	High	7.02e-05	5.669e-08	3.11
False	High	[K].EAPAEGEAAEPGSPTAAEGEAASAASSTSSPK.[A]		8.41478e-15	7.03669e-05	1	1	1	P29966	P29966 [106-137]		0	2915.30247	High	High	7.02e-05	3.83e-15	5.06
False	High	[R].GQEHKYLLGDAPVSPSSQK.[L]	1xPhospho [S14(98.7)]	4.81342e-10	7.03669e-05	1	1	2	Q9NYB0	Q9NYB0 [190-208]	Q9NYB0 1xPhospho [S203(98.7)]	1	2121.00122	High	High	7.02e-05	2.288e-10	5.26
False	High	[K].ESEDKPEIEDVGSDEEEEKK.[D]	1xPhospho [S13(100)]	2.33779e-08	7.03669e-05	1	1	2	P07900	P07900 [251-270]	P07900 1xPhospho [S263(100)]	1	2400.9814	High	High	7.02e-05	1.142e-08	4.12
False	High	[K].ESEIIDFFLGASLKDEVLK.[I]		3.28095e-07	7.03669e-05	1	1	1	P15880	P15880 [90-108]		1	2153.13763	High	High	7.02e-05	1.633e-07	2.73
False	High	[R].GPVSGTEPEPVYSMEAADYR.[E]	1xOxidation [M14]; 1xPhospho [Y/S/T]	1.75966e-10	7.03669e-05	1	1	4	Q14247	Q14247 [435-454]		0	2250.92607	High	High	7.02e-05	8.269e-11	4.12
False	High	[R].GPVSGTEPEPVYSMEAADYR.[E]	1xOxidation [M14]	2.48237e-07	7.03669e-05	1	1	2	Q14247	Q14247 [435-454]		0	2170.95974	High	High	7.02e-05	1.236e-07	2.42
False	High	[K].AGQGTSAPPEASPTAAPESSTSFPPAPTSGMSHPPPAAR.[E]	1xOxidation [M31]; 1xPhospho [T5(100)]	1.4373e-10	7.03669e-05	1	1	3	P54725	P54725 [81-119]	P54725 1xPhospho [T85(100)]	0	3795.69562	High	High	7.02e-05	6.76e-11	5.56
False	High	[K].ESEITDEDIDGILER.[G]		1.82805e-09	7.03669e-05	1	1	1	O60264	O60264 [666-680]		0	1733.80758	High	High	7.02e-05	8.759e-10	3.75
False	High	[R].AGRHEYALPLAPPEPEYATPIVER.[H]	1xPhospho [T19(100)]	4.68358e-10	7.03669e-05	1	1	1	Q8N8Z6	Q8N8Z6 [584-607]	Q8N8Z6 1xPhospho [T602(100)]	1	2756.34436	High	High	7.02e-05	2.227e-10	4.75
False	High	[R].GPVSPSVSFQPLAR.[S]	1xPhospho [S4(100)]	1.06346e-07	7.03669e-05	1	1	2	Q7Z434	Q7Z434 [219-232]	Q7Z434 1xPhospho [S222(100)]	0	1521.74612	High	High	7.02e-05	5.259e-08	3.95
False	High	[R].ESEKQQDSQPEEVMDVLEMVENVK.[H]	2xOxidation [M14; M19]; 1xPhospho [S2(99.3)]	1.3829e-08	7.03669e-05	1	1	2	Q9H307	Q9H307 [374-397]	Q9H307 1xPhospho [S375(99.3)]	1	2932.24754	High	High	7.02e-05	6.718e-09	4.86
False	High	[R].GPYAEVKPLSK.[A]		2.65075e-07	7.03669e-05	1	1	1	Q8NEY1	Q8NEY1 [177-187]		0	1188.6623	High	High	7.02e-05	1.317e-07	2.63
False	High	[R].GPYAEVKPLSK.[A]	1xPhospho [Y3(100)]	2.40186e-06	7.03669e-05	1	1	2	Q8NEY1	Q8NEY1 [177-187]	Q8NEY1 1xPhospho [Y179(100)]	0	1268.62863	High	High	7.02e-05	1.216e-06	2.3
False	High	[K].AGPTLTDENGDDLGLPPSPGDTSYYQDQVDDFHEAR.[S]	1xPhospho [S18(100)]	9.3362e-15	7.03669e-05	1	1	4	Q9NQZ2	Q9NQZ2 [20-55]	Q9NQZ2 1xPhospho [S37(100)]	0	3972.67197	High	High	7.02e-05	4.246e-15	5.46
False	High	[R].GPYAEVKPLSKAPEAAVSEDGKSDDELLSSK.[A]	1xPhospho [Y3(100)]	6.86813e-10	7.03669e-05	1	1	1	Q8NEY1	Q8NEY1 [177-207]	Q8NEY1 1xPhospho [Y179(100)]	2	3297.57739	High	High	7.02e-05	3.259e-10	3.07
False	High	[R].GQAGLPGGLVSPGSGDR.[A]	1xPhospho [S11(100)]	3.54145e-06	7.03669e-05	1	1	3	Q9P266	Q9P266 [1294-1310]	Q9P266 1xPhospho [S1304(100)]	0	1604.74283	High	High	7.02e-05	1.796e-06	3.44
False	High	[K].EAPEPMELDGPKGTGYIK.[T]	1xOxidation [M6]; 1xPhospho [T/Y]	2.86122e-06	7.03669e-05	1	1	2	P42224	P42224 [686-703]		1	2027.90315	High	High	7.02e-05	1.447e-06	2.71
False	High	[K].ESEDKPEIEDVGSDEEEEKKDGDK.[K]	1xPhospho [S2(98.9)]	4.10686e-09	7.03669e-05	1	1	1	P07900	P07900 [251-274]	P07900 1xPhospho [S252(98.9)]	2	2816.15171	High	High	7.02e-05	1.976e-09	5.02
False	High	[R].EAPATQASSTTQLTDTQVLAAENK.[S]		1.33096e-08	7.03669e-05	1	1	1	Q9UNF1	Q9UNF1 [77-100]		0	2475.22092	High	High	7.02e-05	6.468e-09	4.09
False	High	[K].EAPAEGEAAEPGSPTAAEGEAASAASSTSSPK.[A]	1xPhospho [S13(100)]	1.00213e-15	7.03669e-05	1	1	6	P29966	P29966 [106-137]	P29966 1xPhospho [S118(100)]	0	2995.2688	High	High	7.02e-05	6.305e-16	7.68
False	High	[K].EAPAEGEAAEPGSPTAAEGEAASAASSTSSPK.[A]	1xPhospho [S/T]; 1xDehydrated [S/T]	3.03911e-07	7.03669e-05	1	1	1	P29966	P29966 [106-137]		0	2977.25824	High	High	7.02e-05	1.513e-07	3.36
False	High	[K].AGPDLPSLPSHALEDEGWAAAAPSPGSAR.[S]		1.10545e-10	7.03669e-05	1	1	2	Q9H3Q1	Q9H3Q1 [269-297]		0	2827.36456	High	High	7.02e-05	5.18e-11	4.81
False	High	[K].AGNSDSEEDDANGRVELILEPK.[D]	2xPhospho [S4(100); S6(100)]	2.83097e-08	7.03669e-05	2	2	2	Q9Y4E1; Q641Q2	Q9Y4E1 [155-176]; Q641Q2 [155-176]	Q9Y4E1 2xPhospho [S158(100); S160(100)]; Q641Q2 2xPhospho [S158(100); S160(100)]	1	2518.03821	High	High	7.02e-05	1.389e-08	5.33
False	High	[K].AGNLGGGVVTIER.[S]		6.71649e-07	7.03669e-05	1	1	1	P35268	P35268 [53-65]		0	1242.68008	High	High	7.02e-05	3.374e-07	3.1
False	High	[R].AGSFTGTSDPEAAPAR.[T]	1xPhospho [S3(100)]	2.6803e-08	7.03669e-05	1	1	1	Q9Y4F5	Q9Y4F5 [1177-1192]	Q9Y4F5 1xPhospho [S1179(100)]	0	1614.67956	High	High	7.02e-05	1.308e-08	4.65
False	High	[R].EAQLAALQYEEEKIR.[T]	1xPhospho [Y9(100)]	2.37753e-11	7.03669e-05	1	1	1	Q96II8	Q96II8 [482-496]	Q96II8 1xPhospho [Y490(100)]	1	1870.89463	High	High	7.02e-05	1.102e-11	4.32
False	High	[R].GQDVVQEWQETSPTREEPAGEQK.[E]	1xPhospho [S12(100)]	5.3381e-07	7.03669e-05	1	1	1	P78559	P78559 [1643-1665]	P78559 1xPhospho [S1654(100)]	1	2708.18356	High	High	7.02e-05	2.664e-07	4.03
False	High	[K].GPVREGDVLTLLESER.[E]		1.77821e-07	7.03669e-05	1	1	1	P62857	P62857 [48-63]		1	1769.9392	High	High	7.02e-05	8.805e-08	4.18
False	High	[R].GQPVLTPPDQLVIANIDQSDFEGFSYVNPQFVHPILQSAV.[-]	1xPhospho [T6(100)]	1.75939e-09	7.03669e-05	1	1	1	P17252	P17252 [633-672]	P17252 1xPhospho [T638(100)]	0	4460.18501	High	High	7.02e-05	8.434e-10	5.68
False	High	[K].EATNTTSEPSAPSQDLLDLSPSPR.[M]	1xPhospho [S20(99.3)]	3.29894e-07	7.03669e-05	1	1	2	O75674	O75674 [302-325]	O75674 1xPhospho [S321(99.3)]	0	2593.16651	High	High	7.02e-05	1.646e-07	4.36
False	High	[R].GQQHASVGAAFYVTGVTNQK.[M]		5.14068e-11	7.03669e-05	1	1	1	Q4VCS5	Q4VCS5 [121-140]		0	2063.03048	High	High	7.02e-05	2.398e-11	5.13
False	High	[R].EATQPEPIYAESTKR.[K]	1xPhospho [Y9(100)]	1.96186e-06	7.03669e-05	1	1	1	Q86YV5	Q86YV5 [405-419]	Q86YV5 1xPhospho [Y413(100)]	1	1799.82114	High	High	7.02e-05	9.93e-07	3.29
False	High	[K].AGSPSRDVGPSLGLKK.[S]	1xPhospho [S3(100)]	1.35278e-07	7.03669e-05	1	1	1	Q8TEW0	Q8TEW0 [871-886]	Q8TEW0 1xPhospho [S873(100)]	2	1648.84181	High	High	7.02e-05	6.713e-08	4.04
False	High	[R].EDALDDSVSSSSVHASPLASSPVRK.[N]	2xPhospho [S16(100); S]	1.26665e-06	7.03669e-05	2	5	2	P49792; Q99666	P49792 [2231-2255]; Q99666 [1255-1279]	P49792 2xPhospho [S2246(100); S]; Q99666 2xPhospho [S1270(100); S]	1	2701.17538	High	High	7.02e-05	6.378e-07	4.8
False	High	[R].GQTPLTEGSEDLDGHSDPEESFAR.[D]	2xPhospho [S9(100); S16(100)]	1.36806e-09	7.03669e-05	1	1	2	Q86VR2	Q86VR2 [305-328]	Q86VR2 2xPhospho [S313(100); S320(100)]	0	2734.05532	High	High	7.02e-05	6.535e-10	6.55
False	High	[K].GPSSVEDIKAK.[M]		2.69417e-06	7.03669e-05	1	1	2	P06748	P06748 [240-250]		1	1130.60518	High	High	7.02e-05	1.364e-06	2.85
False	High	[R].EALGVESHYSR.[A]	1xPhospho [Y/S]	1.30911e-07	7.03669e-05	1	1	2	Q96AY4	Q96AY4 [1301-1311]		0	1327.56782	High	High	7.02e-05	6.462e-08	2.62
False	High	[K].AGSSAAGASGWTSAGSLNSVPTNSAQQGHNSPDSPVTSAAK.[G]	2xPhospho [S31(98.2); S34(100)]	4.91988e-10	7.03669e-05	1	1	1	Q86XP3	Q86XP3 [721-761]	Q86XP3 2xPhospho [S751(98.2); S754(100)]	0	3972.7033	High	High	7.02e-05	2.328e-10	7.28
False	High	[R].GPSPVSLGNQDTLPVAVALTESVNAYFK.[G]	1xPhospho [S3(100)]	4.89524e-13	7.03669e-05	1	1	1	Q0JRZ9	Q0JRZ9 [531-558]	Q0JRZ9 1xPhospho [S533(100)]	0	2954.45469	High	High	7.02e-05	2.206e-13	5.46
False	High	[K].ESKEEETSIDVAGKPNEVTK.[A]		2.41577e-08	7.03669e-05	1	1	2	P53985	P53985 [460-479]		1	2190.07721	High	High	7.02e-05	1.179e-08	3.66
False	High	[R].AGSSTPGDAPPAVAEVQGR.[S]		6.57313e-09	7.03669e-05	1	1	2	Q7Z6Z7	Q7Z6Z7 [2885-2903]		0	1766.86677	High	High	7.02e-05	3.175e-09	2.79
False	High	[R].ERVTPPEGYEVVTVFPK.[-]	1xPhospho [Y9(100)]	1.35298e-08	7.03669e-05	1	1	2	O00151	O00151 [313-329]	O00151 1xPhospho [Y321(100)]	1	2026.98854	High	High	7.02e-05	6.586e-09	3.76
False	High	[K].AGGSAALSPSK.[K]	1xPhospho [S8(99.8)]	4.9725e-08	7.03669e-05	1	1	2	Q92522	Q92522 [24-34]	Q92522 1xPhospho [S31(99.8)]	0	1025.46632	High	High	7.02e-05	2.441e-08	3.66
False	High	[R].ERVTPPEGYEVVTVFPK.[-]		4.2002e-13	7.03669e-05	1	1	2	O00151	O00151 [313-329]		1	1947.0222	High	High	7.02e-05	1.891e-13	5.03
False	High	[R].ERVPSVAEAPQLRPAGTAAAK.[T]		2.6215e-06	7.03669e-05	1	1	1	Q63ZY3	Q63ZY3 [536-556]		1	2119.16183	High	High	7.02e-05	1.327e-06	3.92
False	High	[K].GQYISPFHDIPIYADKDVFHMVVEVPR.[W]		2.97646e-14	7.03669e-05	1	1	2	Q15181	Q15181 [26-52]		1	3172.59245	High	High	7.02e-05	1.314e-14	6.21
False	High	[R].EDENDASDDEDDDEKRR.[I]	1xPhospho [S7(100)]	3.3719e-07	7.03669e-05	1	1	1	Q9Y5B6	Q9Y5B6 [256-272]	Q9Y5B6 1xPhospho [S262(100)]	2	2132.7524	High	High	7.02e-05	1.68e-07	3.21
False	High	[R].GPSPSSPTPPAAAAPAEQAPR.[A]	2xPhospho [S/T]	6.94366e-10	7.03669e-05	1	1	1	Q86VQ1	Q86VQ1 [103-123]		0	2116.91004	High	High	7.02e-05	3.295e-10	4.27
False	High	[R].ERVDDSTGTVISDVEEDAGELSR.[E]		4.08324e-07	7.03669e-05	1	1	1	Q9Y2D8	Q9Y2D8 [301-323]		1	2479.14306	High	High	7.02e-05	2.041e-07	3.71
False	High	[R].EDGNEEDKENQGDETQGQQPPQRR.[Y]		2.3635e-08	7.03669e-05	1	1	2	P67809	P67809 [257-280]		2	2784.20516	High	High	7.02e-05	1.156e-08	4.06
False	High	[R].ERTSSLTQFPPSQSEER.[S]		3.31753e-08	7.03669e-05	1	1	11	Q9H6Z4	Q9H6Z4 [122-138]		1	1978.94647	High	High	7.02e-05	1.621e-08	3.8
False	High	[K].GRAEGEWEDQEALDYFSDKESGK.[Q]	1xPhospho [S17(100)]	1.41433e-12	7.03669e-05	1	1	2	Q9NYF8	Q9NYF8 [369-391]	Q9NYF8 1xPhospho [S385(100)]	2	2726.12537	High	High	7.02e-05	6.425e-13	6.64
False	High	[R].GRAPSRDEGSLLLGSR.[R]	1xPhospho [S5(100)]	3.28042e-06	7.03669e-05	1	1	1	Q15345	Q15345 [272-287]	Q15345 1xPhospho [S276(100)]	2	1750.85959	High	High	7.02e-05	1.667e-06	4.43
False	High	[R].ERTDVIQGDDVADATSEVEVSSTSETTPK.[A]	1xPhospho [T27(100)]	1.53143e-15	7.03669e-05	1	1	1	P49792	P49792 [2478-2506]	P49792 1xPhospho [T2504(100)]	1	3146.38965	High	High	7.02e-05	6.305e-16	6.46
False	High	[R].AGGLGAEETPPTSVSESLPTLSDSDPVPLAPGAADSDEDTEGFGVPR.[H]	2xPhospho [S36(100); T/S]	6.29081e-08	7.03669e-05	1	1	2	Q66K74	Q66K74 [774-820]	Q66K74 2xPhospho [S809(100); T/S]	0	4755.07579	High	High	7.02e-05	3.091e-08	3.35
False	High	[R].AGSSTPGDAPPAVAEVQGR.[S]	1xPhospho [T5(100)]	3.70154e-09	7.03669e-05	1	1	4	Q7Z6Z7	Q7Z6Z7 [2885-2903]	Q7Z6Z7 1xPhospho [T2889(100)]	0	1846.8331	High	High	7.02e-05	1.778e-09	4.51
False	High	[R].ERTAADELEAFLGGGAPGGRHPGGGDYEEL.[-]	1xPhospho [Y27(100)]	6.68087e-08	7.03669e-05	1	1	2	Q3YEC7	Q3YEC7 [700-729]	Q3YEC7 1xPhospho [Y726(100)]	2	3108.36946	High	High	7.02e-05	3.282e-08	3.64
False	High	[R].AGKDLVSSLTSGLLTIGDR.[F]		3.44592e-06	7.03669e-05	1	1	1	P53396	P53396 [916-934]		1	1903.04948	High	High	7.02e-05	1.752e-06	2.6
False	High	[R].GPSPSSPTPPAAAAPAEQAPR.[A]	1xPhospho [S6(100)]	3.78341e-09	7.03669e-05	1	1	4	Q86VQ1	Q86VQ1 [103-123]	Q86VQ1 1xPhospho [S108(100)]	0	2036.94371	High	High	7.02e-05	1.827e-09	3.82
False	High	[R].GPSTPKSPGASNFSTLPK.[I]	1xPhospho [S7(100)]	3.24623e-09	7.03669e-05	1	1	2	Q9Y4E8	Q9Y4E8 [223-240]	Q9Y4E8 1xPhospho [S229(100)]	1	1852.88407	High	High	7.02e-05	1.559e-09	4.34
False	High	[R].GPSTPKSPGASNFSTLPK.[I]	2xPhospho [S7(100); S/T]	4.43233e-07	7.03669e-05	1	1	2	Q9Y4E8	Q9Y4E8 [223-240]	Q9Y4E8 2xPhospho [S229(100); S/T]	1	1932.8504	High	High	7.02e-05	2.216e-07	3.86
False	High	[R].GQQHASVGAAFYVTGVTNQK.[M]	1xPhospho [Y12(100)]	5.02938e-16	7.03669e-05	1	1	3	Q4VCS5	Q4VCS5 [121-140]	Q4VCS5 1xPhospho [Y132(100)]	0	2142.99681	High	High	7.02e-05	6.305e-16	5.98
False	High	[R].AGLGSPERPPKTSPGSPR.[L]	1xPhospho [S16(100)]	8.92987e-10	7.03669e-05	1	1	7	Q9H6F5	Q9H6F5 [54-71]	Q9H6F5 1xPhospho [S69(100)]	1	1870.9171	High	High	7.02e-05	4.261e-10	4.66
False	High	[K].EAYVNANQARVSPSTSYTPSR.[H]	1xPhospho [S12(98.5)]	7.25204e-08	7.03669e-05	1	1	1	Q9BTE3	Q9BTE3 [143-163]	Q9BTE3 1xPhospho [S154(98.5)]	1	2378.07724	High	High	7.02e-05	3.575e-08	4.07
False	High	[R].GQRLEESLEYQQFVANVEEEEAWINEK.[M]		4.17286e-06	7.03669e-05	1	1	2	Q13813	Q13813 [1863-1889]		1	3267.54404	High	High	7.02e-05	2.121e-06	3.74
False	High	[R].ESATADAGYAILEKK.[G]		4.43233e-07	7.03669e-05	1	1	1	P98175	P98175 [686-700]		1	1566.80098	High	High	7.02e-05	2.212e-07	2.61
False	High	[R].GQSPLAPLLETLEDPSASHGGQTDAYLTLTSR.[M]	1xPhospho [S3(100)]	5.51617e-07	7.03669e-05	1	1	1	Q5UIP0	Q5UIP0 [5-36]	Q5UIP0 1xPhospho [S7(100)]	0	3405.62098	High	High	7.02e-05	2.766e-07	3.85
False	High	[R].ESATADAGYAILEK.[K]	1xPhospho [Y9(100)]	3.66018e-07	7.03669e-05	1	1	1	P98175	P98175 [686-699]	P98175 1xPhospho [Y694(100)]	0	1518.67235	High	High	7.02e-05	1.825e-07	2.41
False	High	[K].AGLESGAEPGDGDSDTTKKK.[K]	1xPhospho [S/T]	9.74647e-10	7.03669e-05	1	1	3	O60832	O60832 [481-500]		2	2042.8914	High	High	7.02e-05	4.643e-10	4.85
False	High	[R].EALPMDTEVYESPYADPEEIRPK.[E]	1xOxidation [M5]; 1xPhospho [Y14(100)]	2.11862e-08	7.03669e-05	1	1	1	P43405	P43405 [339-361]	P43405 1xPhospho [Y352(100)]	0	2775.21068	High	High	7.02e-05	1.033e-08	3.65
False	High	[K].AGLESGAEPGDGDSDTTKK.[K]	1xPhospho [S14(99.5)]	6.36189e-10	7.03669e-05	1	1	2	O60832	O60832 [481-499]	O60832 1xPhospho [S494(99.5)]	1	1914.79644	High	High	7.02e-05	3.028e-10	4.52
False	High	[K].AGLESGAEPGDGDSDTTK.[K]	1xPhospho [S14(100)]	5.67079e-09	7.03669e-05	1	1	3	O60832	O60832 [481-498]	O60832 1xPhospho [S494(100)]	0	1786.70147	High	High	7.02e-05	2.743e-09	4.26
False	High	[K].AGIEAGNINITSGEVFEIEEHISER.[Q]		7.45976e-14	7.03669e-05	1	1	1	O43172	O43172 [58-82]		0	2714.32678	High	High	7.02e-05	3.318e-14	4.36
False	High	[R].AGSNEDPILAPSGTPPPTIPPDETFGGR.[V]	1xPhospho [S/T]	3.99548e-08	7.03669e-05	1	1	3	Q8IZL8	Q8IZL8 [732-759]		0	2870.32441	High	High	7.02e-05	1.958e-08	3.64
False	High	[K].AGLASPEEEDAVGKEPLKAAPK.[K]	1xPhospho [S5(100)]	1.05252e-11	7.03669e-05	1	1	3	Q9UNS1	Q9UNS1 [1145-1166]	Q9UNS1 1xPhospho [S1149(100)]	2	2287.12173	High	High	7.02e-05	4.86e-12	4.87
False	High	[K].EAINVEQAFQTIAR.[N]		2.10642e-06	7.03669e-05	1	1	2	P51149	P51149 [158-171]		0	1589.8282	High	High	7.02e-05	1.068e-06	2.4
False	High	[K].AGLASPEEEDAVGKEPLK.[A]	1xPhospho [S5(100)]	3.0567e-09	7.03669e-05	1	1	1	Q9UNS1	Q9UNS1 [1145-1162]	Q9UNS1 1xPhospho [S1149(100)]	1	1919.89978	High	High	7.02e-05	1.469e-09	3.89
False	High	[R].EDAEGVAAEEEQEGDSGEQETGATDARPR.[R]	1xPhospho [S16(100)]	5.82886e-10	7.03669e-05	1	1	1	Q96KC8	Q96KC8 [415-443]	Q96KC8 1xPhospho [S430(100)]	0	3113.24511	High	High	7.02e-05	2.771e-10	4.31
False	High	[R].GPSWDPFRDWYPHSR.[L]		1.14808e-07	7.03669e-05	1	1	2	P04792	P04792 [13-27]		1	1902.86704	High	High	7.02e-05	5.678e-08	3.22
False	High	[R].ESASPTIPNLDLLEAHTK.[E]	1xPhospho [S2(98.6)]	2.92497e-07	7.03669e-05	1	1	2	O75151	O75151 [536-553]	O75151 1xPhospho [S537(98.6)]	0	2015.96853	High	High	7.02e-05	1.453e-07	3.79
False	High	[K].AGSPINLSQHSLVIK.[W]	1xPhospho [S3(100)]	6.60819e-08	7.03669e-05	1	1	1	P48552	P48552 [562-576]	P48552 1xPhospho [S564(100)]	0	1643.85165	High	High	7.02e-05	3.256e-08	2.47
False	High	[K].AGKYVDEENSDGETSNHR.[L]	1xPhospho [S10(100)]	4.01919e-11	7.03669e-05	1	1	4	Q8N9T8	Q8N9T8 [127-144]	Q8N9T8 1xPhospho [S136(100)]	1	2087.8302	High	High	7.02e-05	1.874e-11	4.94
False	High	[R].GQSTGKGPPQSPVFEGVYNNSR.[M]	1xPhospho [S11(100)]	4.50834e-11	7.03669e-05	1	1	6	Q8WWM7	Q8WWM7 [101-122]	Q8WWM7 1xPhospho [S111(100)]	1	2386.08233	High	High	7.02e-05	2.105e-11	4.98
False	High	[K].AGSPSRDVGPSLGLK.[K]	1xPhospho [S3(100)]	4.12747e-06	7.03669e-05	1	1	3	Q8TEW0	Q8TEW0 [871-885]	Q8TEW0 1xPhospho [S873(100)]	1	1520.74685	High	High	7.02e-05	2.094e-06	3.36
False	High	[R].GQTPLTEGSEDLDGHSDPEESFAR.[D]	1xPhospho [S16(100)]	2.41577e-08	7.03669e-05	1	1	1	Q86VR2	Q86VR2 [305-328]	Q86VR2 1xPhospho [S320(100)]	0	2654.08899	High	High	7.02e-05	1.178e-08	5.39
False	High	[R].EDALDDSVSSSSVHASPLASSPVRK.[N]	1xPhospho [S21(99.1)]	9.27836e-10	7.03669e-05	2	5	2	P49792; Q99666	P49792 [2231-2255]; Q99666 [1255-1279]	P49792 1xPhospho [S2251(99.1)]; Q99666 1xPhospho [S1275(99.1)]	1	2621.20905	High	High	7.02e-05	4.431e-10	5.97
False	High	[R].ESAEQSSGPGPSLRPQNSTTWR.[D]		1.1479e-06	7.03669e-05	1	1	1	P48634	P48634 [187-208]		0	2372.12254	High	High	7.02e-05	5.79e-07	3.42
False	High	[R].AHSPAEGASVESSSPGPK.[K]	1xPhospho [S3(100)]	5.05476e-08	7.03669e-05	1	1	1	Q8NFG4	Q8NFG4 [60-77]	Q8NFG4 1xPhospho [S62(100)]	0	1774.76435	High	High	7.02e-05	2.482e-08	2.46
False	High	[R].GRGTGEAEEEYVGPR.[L]	1xPhospho [Y11(100)]	1.65592e-06	7.03669e-05	1	1	2	Q13895	Q13895 [39-53]	Q13895 1xPhospho [Y49(100)]	1	1686.71192	High	High	7.02e-05	8.355e-07	2.59
False	High	[K].EEDGSLSLDGADSTGVVAK.[L]		5.79621e-09	7.03669e-05	1	1	1	Q13263	Q13263 [677-695]		0	1849.86616	High	High	7.02e-05	2.798e-09	3.4
False	High	[K].ERFSPLTTNLINLLAENGR.[L]		8.78059e-07	7.03669e-05	1	1	1	P48047	P48047 [99-117]		1	2158.16149	High	High	7.02e-05	4.403e-07	3.19
False	High	[R].GRSIDQDYER.[A]		1.66526e-07	7.03669e-05	1	1	2	Q9UDY2	Q9UDY2 [242-251]		1	1238.576	High	High	7.02e-05	8.251e-08	3.48
False	High	[R].AFVEDSEDEDGAGEGGSSLLQKR.[A]	1xPhospho [S6(100)]	5.81473e-16	7.03669e-05	1	1	5	Q8N9T8	Q8N9T8 [166-188]	Q8N9T8 1xPhospho [S171(100)]	1	2476.05115	High	High	7.02e-05	6.305e-16	6.39
False	High	[R].GPLRADHGVPLPGSPPPTVALPLPSR.[T]	1xPhospho [S14(100)]	1.7885e-09	7.03669e-05	1	1	2	Q9UK80	Q9UK80 [80-105]	Q9UK80 1xPhospho [S93(100)]	1	2678.4178	High	High	7.02e-05	8.573e-10	4.7
False	High	[R].GRSFAGNLNTYKR.[L]		3.78227e-07	7.03669e-05	1	1	1	Q01813	Q01813 [384-396]		2	1483.77644	High	High	7.02e-05	1.886e-07	3.83
False	High	[R].AGAGMITQHSSNASPINR.[I]	1xOxidation [M5]; 1xPhospho [S14(100)]	2.45647e-10	7.03669e-05	1	1	4	Q9NWH9	Q9NWH9 [989-1006]	Q9NWH9 1xPhospho [S1002(100)]	0	1907.84295	High	High	7.02e-05	1.161e-10	5.81
False	High	[K].AKAGLESGAEPGDGDSDTTKK.[K]	1xPhospho [S/T]	1.62897e-06	7.03669e-05	1	1	1	O60832	O60832 [479-499]		2	2113.92851	High	High	7.02e-05	8.221e-07	4.18
False	High	[R].GSDGEDSASGGKTPAPGPEAASGEWELLR.[L]	1xPhospho [S2(100)]	2.81679e-11	7.03669e-05	1	1	1	Q14674	Q14674 [1507-1535]	Q14674 1xPhospho [S1508(100)]	1	2908.26327	High	High	7.02e-05	1.306e-11	4.6
False	High	[R].GPGTSFEFALAIVEALNGKEVAAQVK.[A]		1.33452e-16	7.03669e-05	1	1	4	Q99497	Q99497 [157-182]		1	2646.41374	High	High	7.02e-05	6.305e-16	8.45
False	High	[K].GPGQVPTATSALSLELQEVEPLGLPQASPSRTR.[S]	1xPhospho [S28(99.1)]	2.51005e-08	7.03669e-05	1	1	1	Q6P2E9	Q6P2E9 [696-728]	Q6P2E9 1xPhospho [S723(99.1)]	1	3466.75775	High	High	7.02e-05	1.225e-08	6.13
False	High	[R].AFSEDEALAQQENR.[H]	1xPhospho [S3(100)]	1.37494e-06	7.03669e-05	1	1	1	Q9C0H5	Q9C0H5 [602-615]	Q9C0H5 1xPhospho [S604(100)]	0	1687.69593	High	High	7.02e-05	6.942e-07	3.6
False	High	[R].GSDELLSGSVLSSPNSNMSSMVVTANGNDSK.[K]	2xOxidation [M18; M21]; 1xPhospho [S7(99)]	5.16733e-09	7.03669e-05	1	1	1	Q9UKA9	Q9UKA9 [15-45]	Q9UKA9 1xPhospho [S21(99)]	0	3196.36576	High	High	7.02e-05	2.499e-09	4.11
False	High	[R].GPGLLESPSIFNFTADR.[L]	1xPhospho [S7(100)]	3.03911e-07	7.03669e-05	1	1	5	Q92615	Q92615 [428-444]	Q92615 1xPhospho [S434(100)]	0	1900.88407	High	High	7.02e-05	1.512e-07	2.82
False	High	[K].GSDDELFLGGSNQDSVQGLGR.[A]	1xPhospho [S2(100)]	3.69983e-06	7.03669e-05	1	1	1	Q96JB3	Q96JB3 [196-216]	Q96JB3 1xPhospho [S197(100)]	0	2230.96121	High	High	7.02e-05	1.881e-06	3.41
False	High	[R].GSETGSETHESDLAPSDKEAPTPK.[E]	1xPhospho [S2(99.2)]	3.03957e-08	7.03669e-05	1	1	1	P48634	P48634 [1105-1128]	P48634 1xPhospho [S1106(99.2)]	1	2550.08793	High	High	7.02e-05	1.487e-08	3.72
False	High	[R].GPHHLDNSSPGPGSEAR.[G]	1xPhospho [S8(99.4)]	1.62009e-06	7.03669e-05	1	1	1	Q8WWM7	Q8WWM7 [383-399]	Q8WWM7 1xPhospho [S390(99.4)]	0	1794.75552	High	High	7.02e-05	8.186e-07	2.61
False	High	[K].GSFAGIEDDADEALEISQAQLLFENR.[R]		1.58599e-10	7.03669e-05	1	1	2	Q8IY81	Q8IY81 [533-558]		0	2838.34282	High	High	7.02e-05	7.458e-11	4.99
False	High	[K].ERPISLGIFPLPAGDGLLTPDAQK.[G]	1xPhospho [T19(100)]	3.17503e-07	7.03669e-05	1	1	1	O60271	O60271 [199-222]	O60271 1xPhospho [T217(100)]	0	2585.33748	High	High	7.02e-05	1.581e-07	3.69
False	High	[R].ERLEQQVPVNQVFGQDEMIDVIGVTK.[G]		1.42711e-15	7.03669e-05	1	1	2	P39023	P39023 [199-224]		1	2971.51935	High	High	7.02e-05	6.305e-16	6.68
False	High	[R].EAEAAIYHLQLFEELRR.[L]		3.80642e-13	7.03669e-05	1	1	3	P14618	P14618 [384-400]		1	2088.08726	High	High	7.02e-05	1.709e-13	4.77
False	High	[K].ERPLQQVSPVASVPWR.[S]	1xPhospho [S8(100)]	2.15334e-07	7.03669e-05	1	1	2	Q9BY89	Q9BY89 [1481-1496]	Q9BY89 1xPhospho [S1488(100)]	0	1928.97422	High	High	7.02e-05	1.068e-07	5.24
False	High	[K].GPGQVPTATSALSLELQEVEPLGLPQASPSR.[T]	1xPhospho [S28(99.7)]	8.78674e-16	7.03669e-05	1	1	7	Q6P2E9	Q6P2E9 [696-726]	Q6P2E9 1xPhospho [S723(99.7)]	0	3209.60896	High	High	7.02e-05	6.305e-16	7.59
False	High	[R].GRSTDEYSEADEEEEEEEGKPSR.[K]	2xPhospho [S8(100); S/T/Y]	1.71321e-14	7.03669e-05	1	1	2	Q96T23	Q96T23 [1275-1297]	Q96T23 2xPhospho [S1282(100); S/T/Y]	1	2818.02481	High	High	7.02e-05	7.586e-15	5.46
False	High	[K].ERPISLGIFPLPAGDGLLTPDAQKGGETPGSEQWK.[F]	2xPhospho [T19(100); T28(100)]	5.25437e-11	7.03669e-05	1	1	2	O60271	O60271 [199-233]	O60271 2xPhospho [T217(100); T226(100)]	1	3821.81871	High	High	7.02e-05	2.445e-11	6.0
False	High	[R].AGAPVGGSPGLAKR.[G]	1xPhospho [S8(100)]	1.29467e-06	7.03669e-05	1	1	2	Q6ZRS2	Q6ZRS2 [3141-3154]	Q6ZRS2 1xPhospho [S3148(100)]	1	1317.66748	High	High	7.02e-05	6.533e-07	3.79
False	High	[K].GRVFEVSLADLQNDEVAFR.[K]		9.53415e-09	7.03669e-05	1	1	1	P61247	P61247 [64-82]		1	2165.09856	High	High	7.02e-05	4.636e-09	4.86
False	High	[R].EEAVPEASPVTQAGASVITVETVIQENVGAQKIPGEK.[S]		1.7498e-09	7.03669e-05	1	1	1	O43491	O43491 [791-827]		1	3775.96	High	High	7.02e-05	8.368e-10	4.03
False	High	[K].EEETSIDVAGKPNEVTK.[A]		3.56144e-07	7.03669e-05	1	1	2	P53985	P53985 [463-479]		0	1845.90763	High	High	7.02e-05	1.78e-07	2.64
False	High	[R].EEDGADASEEDLTR.[A]		1.50113e-08	7.03669e-05	1	1	2	Q86X53	Q86X53 [231-244]		0	1536.62962	High	High	7.02e-05	7.322e-09	3.54
False	High	[R].ERLLSALEDLEVLSR.[E]		3.35297e-06	7.03669e-05	1	1	1	Q9NPJ6	Q9NPJ6 [28-42]		1	1742.96469	High	High	7.02e-05	1.703e-06	2.57
False	High	[R].ERGSDASGQLFHGR.[A]	1xPhospho [S4(100)]	6.19028e-10	7.03669e-05	1	1	1	P19174	P19174 [1230-1243]	P19174 1xPhospho [S1233(100)]	1	1596.69146	High	High	7.02e-05	2.941e-10	4.55
False	High	[R].EEGKGPVAVTGASTPEGTAPPPPAAPAPPKGEK.[E]	1xPhospho [S/T]	2.66569e-08	7.03669e-05	1	1	1	Q9H0W8	Q9H0W8 [105-137]		2	3172.5562	High	High	7.02e-05	1.302e-08	3.05
False	High	[R].AGAGAPVVGSGSSGGGNAFTGLGPVSTLPSLHGK.[Q]		1.2128e-08	7.03669e-05	1	1	1	Q9NNW5	Q9NNW5 [536-569]		0	2964.51737	High	High	7.02e-05	5.881e-09	3.88
False	High	[R].AFVEDSEDEDGAGEGGSSLLQK.[R]	1xPhospho [S6(100)]	2.13151e-12	7.03669e-05	1	1	5	Q8N9T8	Q8N9T8 [166-187]	Q8N9T8 1xPhospho [S171(100)]	0	2319.95004	High	High	7.02e-05	9.715e-13	4.93
False	High	[K].AKEYLSDALLDKK.[D]	1xPhospho [Y4(100)]	9.02401e-07	7.03669e-05	1	1	1	Q9ULH0	Q9ULH0 [1569-1581]	Q9ULH0 1xPhospho [Y1572(100)]	2	1573.78732	High	High	7.02e-05	4.532e-07	3.14
False	High	[R].EEAVPEASPVTQAGASVITVETVIQENVGAQKIPGEK.[S]	1xPhospho [S8(100)]	1.36868e-12	7.03669e-05	1	1	1	O43491	O43491 [791-827]	O43491 1xPhospho [S798(100)]	1	3855.92633	High	High	7.02e-05	6.226e-13	5.47
False	High	[R].ERGSSLSGTDDGAQEVVKDILEDVVTSAIK.[E]		1.58503e-06	7.03669e-05	1	1	1	Q9Y6D5	Q9Y6D5 [273-302]		2	3118.57501	High	High	7.02e-05	7.99e-07	3.28
False	High	[K].AKEVSELQEEGMNAINLPLSPIPFELDPEDTMLEENEVR.[T]	2xOxidation [M12; M32]; 1xPhospho [S20(100)]	3.04002e-09	7.03669e-05	1	1	1	Q9NVD7	Q9NVD7 [43-81]	Q9NVD7 1xPhospho [S62(100)]	1	4538.0878	High	High	7.02e-05	1.462e-09	3.69
False	High	[K].AKEILQEEEDLAEIVQLVGK.[A]		1.1299e-10	7.03669e-05	1	1	2	P38606	P38606 [479-498]		1	2254.21767	High	High	7.02e-05	5.302e-11	3.91
False	High	[R].GRWPGSSLYYEVEILSHDSTSQLYTVK.[Y]		1.15489e-10	7.03669e-05	1	1	1	Q14739	Q14739 [14-40]		1	3115.5371	High	High	7.02e-05	5.405e-11	4.83
False	High	[R].EEGPYEVEVTYDGVPVPGSPFPLEAVAPTKPSK.[V]	1xPhospho [S19(100)]	7.87439e-10	7.03669e-05	1	1	1	P21333	P21333 [1037-1069]	P21333 1xPhospho [S1055(100)]	0	3565.70259	High	High	7.02e-05	3.751e-10	4.52
False	High	[K].GRVFEVSLADLQNDEVAFRK.[F]		6.68486e-12	7.03669e-05	1	1	1	P61247	P61247 [64-83]		2	2293.19352	High	High	7.02e-05	3.076e-12	5.39
False	High	[R].AKAGPTLTDENGDDLGLPPSPGDTSYYQDQVDDFHEAR.[S]	1xPhospho [S20(97.9)]	1.55144e-09	7.03669e-05	1	1	1	Q9NQZ2	Q9NQZ2 [18-55]	Q9NQZ2 1xPhospho [S37(97.9)]	1	4171.80405	High	High	7.02e-05	7.409e-10	5.01
False	High	[R].AGAANSQLSTSQPSLR.[H]		2.81595e-09	7.03669e-05	1	1	1	Q96C57	Q96C57 [48-63]		0	1587.80852	High	High	7.02e-05	1.352e-09	3.27
False	High	[R].AHTPTPGIYMGRPTHSGGGGGGGGGGGGGGGGR.[R]	1xPhospho [T3(100)]	5.19489e-08	7.03669e-05	1	1	1	Q13595	Q13595 [200-232]	Q13595 1xPhospho [T202(100)]	0	2871.24891	High	High	7.02e-05	2.552e-08	4.37
False	High	[K].GSETDSAQDQPVKMNSLPAER.[I]	1xOxidation [M14]	2.10642e-06	7.03669e-05	1	1	1	P30419	P30419 [68-88]		1	2276.04593	High	High	7.02e-05	1.067e-06	2.51
False	High	[R].GPIAQWADGAISPNGHRPQLR.[A]	1xPhospho [S12(100)]	2.36277e-06	7.03669e-05	2	3	3	Q9Y4E1; Q641Q2	Q9Y4E1 [1043-1063]; Q641Q2 [1064-1084]	Q9Y4E1 1xPhospho [S1054(100)]; Q641Q2 1xPhospho [S1075(100)]	0	2321.12989	High	High	7.02e-05	1.195e-06	4.4
False	High	[R].AGAGAPVVGSGSSGGGNAFTGLGPVSTLPSLHGK.[Q]	1xPhospho [S/T]	7.74856e-12	7.03669e-05	1	1	2	Q9NNW5	Q9NNW5 [536-569]		0	3044.4837	High	High	7.02e-05	3.556e-12	4.75
False	High	[R].GRWVKDENVEFDSDEEEPPDLPLD.[-]	1xPhospho [S13(100)]	1.98344e-06	7.03669e-05	1	1	1	Q9BWG6	Q9BWG6 [207-230]	Q9BWG6 1xPhospho [S219(100)]	2	2910.23532	High	High	7.02e-05	1.003e-06	3.68
False	High	[K].AFVDFLSDEIKEER.[K]		4.0186e-10	7.03669e-05	1	1	1	Q07021	Q07021 [81-94]		1	1697.83809	High	High	7.02e-05	1.904e-10	3.08
False	High	[K].GSEGYLAATYPTVGQTSPR.[A]	1xPhospho [T/S/Y]	1.88932e-10	7.03669e-05	1	1	4	P21359	P21359 [2499-2517]		0	2034.91683	High	High	7.02e-05	8.913e-11	5.72
False	High	[R].EADSSSDYVNMDFTKR.[E]	1xOxidation [M11]; 1xPhospho [Y8(100)]	5.57934e-10	7.03669e-05	1	1	6	O14654	O14654 [914-929]	O14654 1xPhospho [Y921(100)]	1	1960.76303	High	High	7.02e-05	2.645e-10	3.64
False	High	[R].GRSIDQDYER.[A]	1xPhospho [Y8(100)]	8.17924e-08	7.03669e-05	1	1	2	Q9UDY2	Q9UDY2 [242-251]	Q9UDY2 1xPhospho [Y249(100)]	1	1318.54234	High	High	7.02e-05	4.036e-08	2.77
False	High	[R].GPLQTASVSPSMPFSASLLGTLPIGAR.[Y]	1xOxidation [M12]; 1xPhospho [S/T]	8.64031e-09	7.03669e-05	1	1	4	Q8IWR0	Q8IWR0 [308-334]		0	2751.37869	High	High	7.02e-05	4.199e-09	3.11
False	High	[R].EEGSDIEDEDMEELLNDTR.[L]	1xPhospho [S4(100)]	2.40332e-10	7.03669e-05	1	1	2	Q8NHQ9	Q8NHQ9 [541-559]	Q8NHQ9 1xPhospho [S544(100)]	0	2318.88539	High	High	7.02e-05	1.136e-10	3.08
False	High	[R].GSDSPAADVEIEYVTEEPEIYEPNFIFFKR.[I]		7.704e-10	7.03669e-05	1	1	1	Q13435	Q13435 [359-388]		1	3491.65292	High	High	7.02e-05	3.671e-10	4.02
False	High	[R].AFVEDSEDEDGAGEGGSSLLQKR.[A]		3.54625e-15	7.03669e-05	1	1	1	Q8N9T8	Q8N9T8 [166-188]		1	2396.08482	High	High	7.02e-05	1.669e-15	4.86
False	High	[K].AFTGREFDELNPSAQR.[D]		2.80018e-08	7.03669e-05	1	1	1	P16615	P16615 [651-666]		1	1837.88275	High	High	7.02e-05	1.367e-08	3.77
False	High	[R].AGAPGALSPSYDGGLHGLQSK.[I]	1xPhospho [S8(100)]	3.74504e-14	7.03669e-05	1	1	2	P15923	P15923 [372-392]	P15923 1xPhospho [S379(100)]	0	2062.95936	High	High	7.02e-05	1.654e-14	5.41
False	High	[R].GRSPSQYHDFAEK.[L]	1xPhospho [S3(100)]	3.67965e-06	7.03669e-05	1	1	1	Q9UGU0	Q9UGU0 [1003-1015]	Q9UGU0 1xPhospho [S1005(100)]	1	1601.67441	High	High	7.02e-05	1.867e-06	2.94
False	High	[R].AFPYGNVAFPHLPGSAPSWPSLVDTSKQWDYYAR.[R]		7.25204e-08	7.03669e-05	1	1	1	Q6UN15	Q6UN15 [423-456]		1	3824.84961	High	High	7.02e-05	3.569e-08	3.17
False	High	[R].ESQLAHIKDEPPPLSPAPLTPATPSSLDPFFSR.[E]	1xPhospho [S15(98.5)]	1.29467e-06	7.03669e-05	1	1	1	Q7Z6Z7	Q7Z6Z7 [3905-3937]	Q7Z6Z7 1xPhospho [S3919(98.5)]	1	3622.78291	High	High	7.02e-05	6.508e-07	4.13
False	High	[R].GRTSSTNEDEDLNPEQK.[I]		2.51005e-08	7.03669e-05	1	1	1	Q99081	Q99081 [555-571]		1	1919.85772	High	High	7.02e-05	1.225e-08	3.66
False	High	[K].AFQQSVEQDNLFDISTEEGSTKR.[K]		6.05739e-16	7.03669e-05	1	1	1	Q14690	Q14690 [22-44]		1	2629.23763	High	High	7.02e-05	6.305e-16	4.75
False	High	[K].AFSSPQEEEEAGFTGR.[R]	1xPhospho [S4(100)]	2.01656e-07	7.03669e-05	1	1	2	Q14241	Q14241 [539-554]	Q14241 1xPhospho [S542(100)]	0	1821.73271	High	High	7.02e-05	1.001e-07	3.59
False	High	[R].ERHPYTVPYGPQGVYSNK.[L]		1.3458e-09	7.03669e-05	1	1	2	Q15678	Q15678 [492-509]		1	2092.02466	High	High	7.02e-05	6.431e-10	4.14
False	High	[R].EEDEPEERSGDETPGSEVPGDKAAEEQGDDQDSEK.[S]	1xPhospho [S/T]	1.3243e-11	7.03669e-05	1	1	2	Q1KMD3	Q1KMD3 [153-187]		2	3870.5105	High	High	7.02e-05	6.105e-12	3.98
False	High	[R].EEDEHPYELLLTAETK.[K]	1xPhospho [Y7(100)]	1.22614e-08	7.03669e-05	1	1	2	Q92625	Q92625 [449-464]	Q92625 1xPhospho [Y455(100)]	0	1996.87871	High	High	7.02e-05	5.957e-09	3.84
False	High	[R].GPLSSAPEIVHEDLK.[M]		1.72054e-06	7.03669e-05	1	1	2	Q00536	Q00536 [61-75]		0	1591.83261	High	High	7.02e-05	8.663e-07	2.79
False	High	[R].EREVDEDSEPEREVR.[A]	1xPhospho [S8(100)]	2.12958e-06	7.03669e-05	1	1	4	Q53GS9	Q53GS9 [75-89]	Q53GS9 1xPhospho [S82(100)]	2	1953.81857	High	High	7.02e-05	1.078e-06	3.88
False	High	[R].EEDEHPYELLLTAETK.[K]		8.69029e-11	7.03669e-05	1	1	2	Q92625	Q92625 [449-464]		0	1916.91238	High	High	7.02e-05	4.059e-11	3.97
False	High	[K].EAEEGPTGASESQDSPR.[K]	1xPhospho [S15(100)]	2.48198e-06	7.03669e-05	1	1	1	Q5TCZ1	Q5TCZ1 [533-549]	Q5TCZ1 1xPhospho [S547(100)]	0	1826.70762	High	High	7.02e-05	1.254e-06	3.52
False	High	[R].GSDSPAADVEIEYVTEEPEIYEPNFIFFKR.[I]	1xPhospho [Y21(100)]	1.29525e-09	7.03669e-05	1	1	2	Q13435	Q13435 [359-388]	Q13435 1xPhospho [Y379(100)]	1	3571.61925	High	High	7.02e-05	6.204e-10	3.67
False	High	[R].GPKPEPPGSGSPAPPR.[R]	1xPhospho [S11(100)]	1.11728e-08	7.03669e-05	1	1	1	Q9UKJ3	Q9UKJ3 [730-745]	Q9UKJ3 1xPhospho [S740(100)]	0	1607.75775	High	High	7.02e-05	5.427e-09	5.05
False	High	[K].AKAGLESGAEPGDGDSDTTK.[K]	1xPhospho [S16(99.5)]	1.80735e-06	7.03669e-05	1	1	2	O60832	O60832 [479-498]	O60832 1xPhospho [S494(99.5)]	1	1985.83355	High	High	7.02e-05	9.114e-07	3.52
False	High	[R].AHTPTPGIYMGRPTHSGGGGGGGGGGGGGGGGR.[R]	1xOxidation [M10]	8.1334e-07	7.03669e-05	1	1	1	Q13595	Q13595 [200-232]		0	2807.27749	High	High	7.02e-05	4.079e-07	3.14
False	High	[R].ERLDGENIYIR.[H]	1xPhospho [Y9(100)]	4.38411e-07	7.03669e-05	1	1	3	P11171	P11171 [652-662]	P11171 1xPhospho [Y660(100)]	1	1457.67843	High	High	7.02e-05	2.19e-07	2.86
False	High	[R].AHTPTPGIYMGRPTHSGGGGGGGGGGGGGGGGR.[R]	1xOxidation [M10]; 1xPhospho [T3(100)]	5.43607e-16	7.03669e-05	1	1	4	Q13595	Q13595 [200-232]	Q13595 1xPhospho [T202(100)]	0	2887.24382	High	High	7.02e-05	6.305e-16	6.11
False	High	[R].AFVHWYVGEGMEEGEFSEAR.[E]	1xOxidation [M11]	8.50478e-13	7.03669e-05	2	6	2	P68363; Q9BQE3	P68363 [403-422]; Q9BQE3 [403-422]		0	2346.01317	High	High	7.02e-05	3.844e-13	3.62
False	High	[R].GRSDYDGIGSR.[G]	1xPhospho [Y5(100)]	1.36765e-07	7.03669e-05	1	1	2	O00571	O00571 [100-110]	O00571 1xPhospho [Y104(100)]	1	1262.51612	High	High	7.02e-05	6.775e-08	2.18
False	High	[R].ESPRPLQLPGAEGPAISDGEEGGGEPGAGGGAAGAAGAGRR.[D]	1xPhospho [S17(100)]	7.04268e-16	7.03669e-05	1	1	2	Q6PKG0	Q6PKG0 [74-114]	Q6PKG0 1xPhospho [S90(100)]	1	3763.742	High	High	7.02e-05	6.305e-16	9.1
False	High	[R].ESPRPLQLPGAEGPAISDGEEGGGEPGAGGGAAGAAGAGR.[R]		3.50066e-16	7.03669e-05	1	1	3	Q6PKG0	Q6PKG0 [74-113]		0	3527.67455	High	High	7.02e-05	6.305e-16	5.93
False	High	[R].ESPRPLQLPGAEGPAISDGEEGGGEPGAGGGAAGAAGAGRR.[D]		4.902e-16	7.03669e-05	1	1	3	Q6PKG0	Q6PKG0 [74-114]		1	3683.77567	High	High	7.02e-05	6.305e-16	7.53
False	High	[R].GSDASGQLFHGR.[A]		1.28078e-07	7.03669e-05	1	1	1	P19174	P19174 [1232-1243]		0	1231.58142	High	High	7.02e-05	6.343e-08	3.5
False	High	[R].GPGLGSTQGQTIALPAQGLIEFR.[D]		8.40599e-08	7.03669e-05	1	1	1	Q00577	Q00577 [177-199]		0	2311.24047	High	High	7.02e-05	4.154e-08	3.74
False	High	[R].ESPRPLQLPGAEGPAISDGEEGGGEPGAGGGAAGAAGAGR.[R]	1xPhospho [S17(100)]	1.39132e-12	7.03669e-05	1	1	1	Q6PKG0	Q6PKG0 [74-113]	Q6PKG0 1xPhospho [S90(100)]	0	3607.64089	High	High	7.02e-05	6.324e-13	6.56
False	High	[R].GRTSSTNEDEDLNPEQK.[I]	1xPhospho [T/S]	7.17206e-07	7.03669e-05	1	1	1	Q99081	Q99081 [555-571]		1	1999.82405	High	High	7.02e-05	3.591e-07	3.2
False	High	[R].EAEAAIYHLQLFEELR.[R]		8.7898e-14	7.03669e-05	1	1	2	P14618	P14618 [384-399]		0	1931.98615	High	High	7.02e-05	3.912e-14	4.61
False	High	[K].GPNGVYDFSQAHNAK.[D]		4.55589e-08	7.03669e-05	1	1	1	Q9Y5V3	Q9Y5V3 [87-101]		0	1604.74519	High	High	7.02e-05	2.241e-08	2.33
False	High	[R].EEDEPEERSGDETPGSEVPGDK.[A]	1xPhospho [S9(100)]	7.87084e-07	7.03669e-05	1	1	1	Q1KMD3	Q1KMD3 [153-174]	Q1KMD3 1xPhospho [S161(100)]	1	2467.96206	High	High	7.02e-05	3.953e-07	3.06
False	High	[R].AHSSPASLQLGAVSPGTLTPTGVVSGPAATPTAQHLR.[Q]	1xPhospho [S/T]	2.86339e-11	7.03669e-05	1	1	1	P46937	P46937 [125-161]		0	3614.83265	High	High	7.02e-05	1.328e-11	5.26
False	High	[R].AHTLLSPPSANNATFAR.[V]	1xPhospho [S6(100)]	1.22576e-06	7.03669e-05	1	1	1	P49005	P49005 [10-26]	P49005 1xPhospho [S15(100)]	0	1847.87999	High	High	7.02e-05	6.181e-07	4.22
False	High	[R].AKAADRLPNLSSPSAEGPPGPPSGPAPR.[K]	1xPhospho [S]	7.30138e-16	7.03669e-05	1	1	2	O60784	O60784 [451-478]		2	2774.36213	High	High	7.02e-05	6.305e-16	7.11
False	High	[R].AKESDFSDTLSPSKEK.[S]	1xPhospho [S11(100)]	4.06097e-07	7.03669e-05	1	1	2	Q14BN4	Q14BN4 [442-457]	Q14BN4 1xPhospho [S452(100)]	2	1848.82628	High	High	7.02e-05	2.025e-07	4.24
False	High	[R].AFVHWYVGEGMEEGEFSEAR.[E]		1.3237e-08	7.03669e-05	2	6	1	P68363; Q9BQE3	P68363 [403-422]; Q9BQE3 [403-422]		0	2330.01826	High	High	7.02e-05	6.441e-09	4.29
False	High	[K].AKADSPVNGLPK.[G]	1xPhospho [S5(100)]	1.3979e-07	7.03669e-05	1	1	1	Q96S94	Q96S94 [365-376]	Q96S94 1xPhospho [S369(100)]	1	1276.62969	High	High	7.02e-05	6.914e-08	3.48
False	High	[R].EKLTRPAASPAVGEK.[L]	1xPhospho [S9(99.2)]	0.000564814	0.000165019	1	1	1	Q8N2M8	Q8N2M8 [539-553]	Q8N2M8 1xPhospho [S547(99.2)]	1	1633.83091	High	High	0.0001158	0.0002969	2.53
False	High	[R].RSSDPWSNSHFPHEN.[-]	1xPhospho [S]	2.29945e-05	0.000165019	1	1	1	Q92545	Q92545 [1869-1883]		1	1876.73987	High	High	0.0001158	1.182e-05	3.67
False	High	[R].NIVEAAAVR.[D]		0.000326268	0.000165019	1	2	1	P62854	P62854 [43-51]		0	942.53671	High	High	0.0001158	0.0001713	2.54
False	High	[R].RSSDPLGDTASNLGSAVDELMR.[H]	1xOxidation [M21]; 1xPhospho [S/T]	0.000302141	0.000165019	1	1	1	Q7Z6Z7	Q7Z6Z7 [647-668]		1	2387.05446	High	High	0.0001158	0.0001584	3.21
False	High	[K].DLDLLASVPSPSSSGSR.[K]	1xPhospho [S]	4.41101e-05	0.000165019	1	1	2	Q8WU79	Q8WU79 [210-226]		0	1767.81605	High	High	0.0001158	2.283e-05	3.28
False	High	[K].NITLDDASAPR.[L]		6.42788e-06	0.000165019	1	1	1	O75534	O75534 [759-769]		0	1172.59059	High	High	0.0001158	3.281e-06	2.17
False	High	[K].NLVDFTFVENVVHGHILAAEQLSR.[D]		0.000313973	0.000165019	1	1	1	Q15738	Q15738 [233-256]		0	2708.41547	High	High	0.0001158	0.000165	2.27
False	High	[R].NLTSSSLNDISDKPEKDQLKNK.[F]		8.35756e-06	0.000165019	1	1	1	Q9Y6R1	Q9Y6R1 [252-273]		2	2474.27329	High	High	0.0001158	4.268e-06	2.81
False	High	[R].RSSAWAEGGSPR.[S]	1xPhospho [S10(100)]	0.000143285	0.000165019	1	1	1	Q8N9B5	Q8N9B5 [106-117]	Q8N9B5 1xPhospho [S115(100)]	1	1340.5743	High	High	0.0001158	7.474e-05	3.28
False	High	[K].RSRSGEGEVSGLMR.[K]	1xOxidation [M13]; 1xPhospho [S4(99.5)]	6.33185e-05	0.000165019	1	1	1	Q13263	Q13263 [470-483]	Q13263 1xPhospho [S473(99.5)]	2	1616.72104	High	High	0.0001158	3.284e-05	3.54
False	High	[R].SDVDLYQVR.[T]	1xPhospho [Y6(100)]	0.000129109	0.000165019	1	1	1	O00233	O00233 [65-73]	O00233 1xPhospho [Y70(100)]	0	1174.514	High	High	0.0001158	6.743e-05	2.76
False	High	[K].NITYEELR.[N]		0.000763755	0.000165019	1	1	1	Q9NX40	Q9NX40 [196-203]		0	1037.5262	High	High	0.0001158	0.0004023	2.22
False	High	[K].RSQEDEISSPVNKVR.[R]	1xPhospho [S9(99.4)]	0.000434019	0.000165019	1	1	1	Q5UIP0	Q5UIP0 [2188-2202]	Q5UIP0 1xPhospho [S2196(99.4)]	2	1823.86473	High	High	0.0001158	0.0002283	3.31
False	High	[K].DAYSSFGSR.[SD]		0.000691945	0.000165019	1	2	1	O00571	O00571 [67-75]		0	989.4323	High	High	0.0001158	0.0003647	2.06
False	High	[R].QLHVLVPQSPPTDLPGLTR.[E]	1xPhospho [S9(100)]	5.49133e-05	0.000165019	1	1	1	O95402	O95402 [527-545]	O95402 1xPhospho [S535(100)]	0	2148.12128	High	High	0.0001158	2.845e-05	2.53
False	High	[K].QMADTGKLNTLLQR.[A]	1xOxidation [M2]	6.7621e-05	0.000165019	1	1	1	Q00839	Q00839 [545-558]		1	1604.84247	High	High	0.0001158	3.51e-05	2.05
False	High	[R].RSSDSYPLAPVRAPR.[T]	1xPhospho [S/Y]	0.00110882	0.000165019	1	1	1	Q52LW3	Q52LW3 [1142-1156]		2	1751.85886	High	High	0.0001158	0.0005872	2.72
False	High	[R].DLEAEHVEVEDTTLNR.[C]		0.000305476	0.000165019	1	1	1	Q9H3K6	Q9H3K6 [15-30]		0	1869.88248	High	High	0.0001158	0.0001605	2.08
False	High	[R].RSSKSFSLDEPPLFIPDNIATIR.[R]		2.12986e-05	0.000165019	1	1	1	Q92576	Q92576 [676-698]		2	2603.38278	High	High	0.0001158	1.097e-05	3.06
False	High	[R].RSSLLSLMTGK.[K]	1xOxidation [M8]	0.000623447	0.000165019	1	1	3	Q6WKZ4	Q6WKZ4 [433-443]		1	1208.66673	High	High	0.0001158	0.000329	2.21
False	High	[R].SDYDGIGSR.[G]	1xPhospho [Y3(100)]	1.80742e-05	0.000165019	1	1	1	O00571	O00571 [102-110]	O00571 1xPhospho [Y104(100)]	0	1049.39355	High	High	0.0001158	9.292e-06	3.0
False	High	[R].QRTSGSGFHREGNTTEDDFPSSPGNGNK.[S]	1xPhospho [S22(97.9)]	0.000811252	0.000165019	1	1	1	Q15007	Q15007 [285-312]	Q15007 1xPhospho [S306(97.9)]	2	3059.28752	High	High	0.0001158	0.0004286	3.52
False	High	[R].RSSLLSLMTGKK.[D]	1xOxidation [M8]	0.000417662	0.000165019	1	1	1	Q6WKZ4	Q6WKZ4 [433-444]		2	1336.7617	High	High	0.0001158	0.0002199	2.63
False	High	[R].DIDNNLITSTPR.[A]	1xPhospho [T10(99.7)]	2.69497e-05	0.000165019	1	1	1	Q05D32	Q05D32 [77-88]	Q05D32 1xPhospho [T86(99.7)]	0	1438.65736	High	High	0.0001158	1.392e-05	3.54
False	High	[R].QMAEIAVNAVLTVADMER.[R]	1xOxidation [M2]	1.03448e-05	0.000165019	1	1	1	P48643	P48643 [184-201]		0	1976.97797	High	High	0.0001158	5.293e-06	2.07
False	High	[R].NKAGTPVSELTK.[Q]	1xPhospho [T5(100)]	4.26515e-06	0.000165019	1	1	2	O75113	O75113 [238-249]	O75113 1xPhospho [T242(100)]	1	1324.65082	High	High	7.02e-05	2.163e-06	3.63
False	High	[R].RSSGTSGLLPVEQSSR.[W]	1xPhospho [S3(98.5)]	5.16491e-06	0.000165019	1	1	1	Q13370	Q13370 [440-455]	Q13370 1xPhospho [S442(98.5)]	1	1740.82762	High	High	0.0001158	2.628e-06	3.54
False	High	[R].RSSLPLDHGSPAQENPESEK.[S]	1xPhospho [S2(99.2)]	1.33046e-05	0.000165019	1	1	1	Q5VZ89	Q5VZ89 [1276-1295]	Q5VZ89 1xPhospho [S1277(99.2)]	1	2258.00849	High	High	0.0001158	6.822e-06	3.34
False	High	[K].EKLQEEGGGSDEEETGSPSEDGMQSAR.[T]	2xPhospho [S10(100); S17(100)]	1.29456e-05	0.000165019	1	1	1	Q13610	Q13610 [41-67]	Q13610 2xPhospho [S50(100); S57(100)]	1	2999.11331	High	High	0.0001158	6.619e-06	3.51
False	High	[R].QMAEIAVNAVLTVADMER.[R]		0.000211507	0.000165019	1	1	1	P48643	P48643 [184-201]		0	1960.98306	High	High	0.0001158	0.0001106	1.68
False	High	[K].NKDQGTYEDYVEGLR.[V]		6.11916e-06	0.000165019	1	1	1	P60660	P60660 [80-94]		1	1786.82423	High	High	0.0001158	3.124e-06	2.95
False	High	[R].QLGVAESESSGAPIDLLYELVK.[Q]	1xPhospho [Y18(100)]	5.13674e-06	0.000165019	1	1	2	O95785	O95785 [895-916]	O95785 1xPhospho [Y912(100)]	0	2398.17891	High	High	0.0001158	2.609e-06	2.63
False	High	[R].NLVFLGISPK.[C]	1xPhospho [S8(100)]	0.00100467	0.000165019	1	1	1	Q08AN1	Q08AN1 [42-51]	Q08AN1 1xPhospho [S49(100)]	0	1167.61734	High	High	0.0001158	0.0005316	2.14
False	High	[R].SDVIHAPLPSPVDK.[V]	1xPhospho [S10(100)]	1.31598e-05	0.000165019	1	1	2	Q14BN4	Q14BN4 [139-152]	Q14BN4 1xPhospho [S148(100)]	0	1554.75635	High	High	0.0001158	6.733e-06	3.66
False	High	[R].RSSLSPPSSAYER.[G]	2xPhospho [S3(99.3); S5(100)]	8.35756e-06	0.000165019	1	1	4	Q9BYW2	Q9BYW2 [2078-2090]	Q9BYW2 2xPhospho [S2080(99.3); S2082(100)]	1	1596.64549	High	High	0.0001158	4.257e-06	3.54
False	High	[K].DYEIESQNPLASPTNTLLGSAK.[E]	2xPhospho [Y2(100); S12(100)]	0.000269256	0.000165019	1	1	1	Q7Z417	Q7Z417 [618-639]	Q7Z417 2xPhospho [Y619(100); S629(100)]	0	2508.09427	High	High	0.0001158	0.000141	2.71
False	High	[R].RSSLSSHSHQSQIYR.[S]		9.84784e-06	0.000165019	1	1	2	O15027	O15027 [1367-1381]		1	1772.87867	High	High	0.0001158	5.033e-06	2.94
False	High	[K].QLTEMLPSILNQLGADSLTSLR.[R]		2.86221e-05	0.000165019	1	1	1	P20290	P20290 [142-163]		0	2400.28029	High	High	0.0001158	1.478e-05	2.32
False	High	[R].SDVEHEQQVTESPSLASVPTADELFDFHIGDR.[V]	1xPhospho [T10(98.8)]	6.67874e-06	0.000165019	1	1	1	Q5VT06	Q5VT06 [2471-2502]	Q5VT06 1xPhospho [T2480(98.8)]	0	3635.61736	High	High	0.0001158	3.399e-06	4.02
False	High	[R].DIDPQNDLTFLR.[I]		0.000144866	0.000165019	1	2	1	Q8TF09	Q8TF09 [59-70]		0	1446.72233	High	High	0.0001158	7.549e-05	1.93
False	High	[R].RSSGPAPQSLLSAWR.[V]	1xPhospho [S2(99.3)]	0.000458503	0.000165019	1	1	2	Q9NYZ3	Q9NYZ3 [493-507]	Q9NYZ3 1xPhospho [S494(99.3)]	1	1692.82174	High	High	0.0001158	0.0002407	2.33
False	High	[R].RSSELLVR.[K]		0.000120227	0.000165019	1	1	1	Q9NSK0	Q9NSK0 [564-571]		1	959.56325	High	High	0.0001158	6.279e-05	2.49
False	High	[K].RSSDTSGNEASEIESVK.[I]	2xPhospho [S3(98.8); T5(98.8)]	0.000292356	0.000165019	1	1	1	Q71F23	Q71F23 [106-122]	Q71F23 2xPhospho [S108(98.8); T110(98.8)]	1	1955.7631	High	High	0.0001158	0.0001534	2.39
False	High	[R].RSSDSWEVWGSASTNR.[N]	1xPhospho [S/T]	0.000711187	0.000165019	1	1	1	Q8N6T3	Q8N6T3 [359-374]		1	1904.79229	High	High	0.0001158	0.0003751	2.99
False	High	[R].RSSLSSHSHQSQIYR.[S]	1xPhospho [Y14(99.4)]	2.18894e-05	0.000165019	1	1	2	O15027	O15027 [1367-1381]	O15027 1xPhospho [Y1380(99.4)]	1	1852.845	High	High	0.0001158	1.128e-05	2.84
False	High	[K].SDVEAIFSK.[Y]		7.97021e-05	0.000165019	1	4	1	P07910	P07910 [31-39]		0	995.5044	High	High	0.0001158	4.13e-05	2.37
False	High	[R].RSSGTSGLLPVEQSSR.[W]		1.53382e-05	0.000165019	1	1	1	Q13370	Q13370 [440-455]		1	1660.86129	High	High	0.0001158	7.887e-06	2.85
False	High	[R].SDYDGIGSRGDR.[S]	1xPhospho [Y3(99.6)]	4.76249e-05	0.000165019	1	1	2	O00571	O00571 [102-113]	O00571 1xPhospho [Y104(99.6)]	1	1377.54306	High	High	0.0001158	2.47e-05	2.33
False	High	[R].DFKLSDALAVEDDQVAPVPLNVVETSSSVRER.[K]		0.000319185	0.000165019	1	1	1	Q86UP2	Q86UP2 [83-114]		2	3485.77583	High	High	0.0001158	0.0001673	3.29
False	High	[R].RSSPSARPPDVPGQQPQAAK.[S]	1xPhospho [S2(99.4)]	0.000232183	0.000165019	1	1	1	Q96JP5	Q96JP5 [81-100]	Q96JP5 1xPhospho [S82(99.4)]	1	2154.04516	High	High	0.0001158	0.0001216	4.09
False	High	[R].DYGVLLEGSGLALR.[G]		0.000388903	0.000165019	1	1	1	P30048	P30048 [171-184]		0	1462.79002	High	High	0.0001158	0.0002049	2.71
False	High	[R].NLSLSSSTPPLPSPGR.[S]	1xPhospho [S13(100)]	8.1321e-06	0.000165019	1	1	1	O43516	O43516 [338-353]	O43516 1xPhospho [S350(100)]	0	1689.82074	High	High	0.0001158	4.162e-06	4.1
False	High	[R].DYGHSSSRDDYPSR.[G]		0.000662232	0.000165019	2	2	2	P38159; Q96E39	P38159 [245-258]; Q96E39 [245-258]		1	1641.6888	High	High	0.0001158	0.000349	1.97
False	High	[R].RTESVPSDINNPVDR.[A]	1xPhospho [S4(99.3)]	1.37485e-05	0.000165019	1	1	1	Q8IVT5	Q8IVT5 [403-417]	Q8IVT5 1xPhospho [S406(99.3)]	1	1778.80688	High	High	0.0001158	7.039e-06	3.29
False	High	[K].NISMNSDSSFPGISIMESPLESQPLDSDR.[S]	2xOxidation [M4; M16]; 1xPhospho [S18(100)]	0.00120378	0.000165019	1	1	1	Q96GX5	Q96GX5 [564-592]	Q96GX5 1xPhospho [S581(100)]	0	3265.39124	High	High	0.0001158	0.0006355	2.63
False	High	[R].EKPTDTEGLEGSPEKHEPSAVPATEAGEGQQPWGR.[S]	1xPhospho [T/S]	0.000523048	0.000165019	1	1	1	O60237	O60237 [676-710]		1	3781.69773	High	High	0.0001158	0.0002748	3.17
False	High	[R].SDSLLSFR.[L]		0.000571047	0.000165019	1	1	3	Q00587	Q00587 [190-197]		0	924.47852	High	High	0.0001158	0.0003012	2.65
False	High	[R].SDSLRSFSSDR.[S]		0.000125618	0.000165019	1	1	1	Q01484	Q01484 [896-906]		1	1256.58657	High	High	0.0001158	6.552e-05	2.04
False	High	[K].SDSNASFLR.[A]		1.65592e-05	0.000165019	1	1	1	Q01484	Q01484 [29-37]		0	996.4745	High	High	0.0001158	8.522e-06	3.11
False	High	[R].DDGLFSGDPNWFPK.[K]		0.000426932	0.000165019	1	1	1	P37802	P37802 [140-153]		0	1594.71725	High	High	0.0001158	0.0002245	1.98
False	High	[K].EKPSYDTETDPSEGLMNVLKK.[I]	1xOxidation [M16]	0.000272228	0.000165019	1	1	1	Q9HB71	Q9HB71 [177-197]		1	2397.149	High	High	0.0001158	0.0001425	2.19
False	High	[K].NLSPVVSNELLEQAFSQFGPVEK.[A]	1xPhospho [S3(100)]	4.73648e-05	0.000165019	1	1	2	Q8WXF1	Q8WXF1 [162-184]	Q8WXF1 1xPhospho [S164(100)]	0	2612.26438	High	High	0.0001158	2.446e-05	2.05
False	High	[K].RTEGYAAFQEDSSGDEAESPSK.[M]	2xPhospho [S12(100); S13(100)]	3.66173e-05	0.000165019	1	1	1	Q15311	Q15311 [81-102]	Q15311 2xPhospho [S92(100); S93(100)]	1	2520.94398	High	High	0.0001158	1.897e-05	2.82
False	High	[R].DKRPLSGPDVGTPQPAGLASGAK.[L]		0.0001157	0.000165019	1	1	1	O96013	O96013 [176-198]		1	2219.17787	High	High	0.0001158	6.026e-05	3.69
False	High	[R].QLLLTADDR.[V]		0.0001157	0.000165019	1	1	1	P04075	P04075 [61-69]		0	1044.5684	High	High	0.0001158	6.035e-05	2.42
False	High	[R].DDGDEEGLLTHSEEELEHSQDTDADDGALQ.[-]		4.38338e-06	0.000165019	1	1	1	Q9UKM9	Q9UKM9 [277-306]		0	3270.33127	High	High	0.0001158	2.23e-06	3.28
False	High	[K].EKPELSEPSHLNGPSSDPEAAFLSR.[D]	1xPhospho [S]	0.000303804	0.000165019	1	1	1	Q9H4A3	Q9H4A3 [1997-2021]		0	2774.26689	High	High	0.0001158	0.0001597	2.86
False	High	[K].DYLAHSSMDF.[-]	1xOxidation [M8]	0.000202426	0.000165019	1	1	1	Q9UJV9	Q9UJV9 [613-622]		0	1201.48302	High	High	0.0001158	0.0001061	2.23
False	High	[R].EKPDSDDDLDIASLVTAK.[L]	1xPhospho [S5(100)]	1.11681e-05	0.000165019	1	1	3	Q86V48	Q86V48 [655-672]	Q86V48 1xPhospho [S659(100)]	0	2011.91074	High	High	0.0001158	5.732e-06	2.52
False	High	[K].RTFQQIQEEEDDDYPGSYSPQDPSAGPLLTEELIK.[A]	1xPhospho [S19(97.7)]	1.48429e-05	0.000165019	1	1	1	Q9NQG5	Q9NQG5 [148-182]	Q9NQG5 1xPhospho [S166(97.7)]	1	4075.83322	High	High	0.0001158	7.631e-06	3.98
False	High	[R].SDSGGSSSEPFDRHAPAMLR.[E]	1xOxidation [M18]; 1xPhospho [S3(100)]	0.000167067	0.000165019	1	1	1	P48634	P48634 [759-778]	P48634 1xPhospho [S761(100)]	1	2199.91249	High	High	0.0001158	8.749e-05	2.66
False	High	[R].NLSGSTLYPVSNIPR.[S]	1xPhospho [S3(100)]	0.000253486	0.000165019	1	1	1	Q2KHR2	Q2KHR2 [1079-1093]	Q2KHR2 1xPhospho [S1081(100)]	0	1697.82583	High	High	0.0001158	0.0001329	2.22
False	High	[R].DKLNINPEDGMADYSDPSYVK.[Q]	1xOxidation [M11]; 1xPhospho [Y14(98.7)]	0.0001948	0.000165019	1	1	1	Q99459	Q99459 [446-466]	Q99459 1xPhospho [Y459(98.7)]	1	2467.03708	High	High	0.0001158	0.0001018	2.56
False	High	[R].NKEVTWEVLEGEVEK.[E]		6.15271e-06	0.000165019	1	1	1	P05455	P05455 [298-312]		1	1788.90142	High	High	0.0001158	3.14e-06	3.09
False	High	[R].RTLSDISNASSSFGWLSLDGDPTTNVTEGSQVPERPPKPFPR.[R]	1xPhospho [T/S]	4.15316e-05	0.000165019	1	1	1	P22681	P22681 [788-829]		1	4623.21514	High	High	0.0001158	2.145e-05	4.14
False	High	[R].DKPMYDEIFYTLSPVDGK.[I]	1xOxidation [M4]	0.000317438	0.000165019	1	1	1	Q9NZN3	Q9NZN3 [444-461]		0	2134.0049	High	High	0.0001158	0.0001663	2.63
False	High	[R].DDHSASRQPEYR.[D]		0.000295582	0.000165019	1	1	1	Q8NEY8	Q8NEY8 [89-100]		1	1460.65129	High	High	0.0001158	0.0001554	1.81
False	High	[K].NISHDTFGTTYGR.[I]		0.000138648	0.000165019	1	1	1	Q9H7B2	Q9H7B2 [253-265]		0	1468.68153	High	High	0.0001158	7.213e-05	2.63
False	High	[K].ELENAEFIPMPDSPSPLSAAFSESEKDTLPYEELQGLK.[V]	1xPhospho [S/T/Y]	0.000676926	0.000165019	1	1	2	Q8TD19	Q8TD19 [815-852]		1	4288.97711	High	High	0.0001158	0.0003562	2.3
False	High	[K].NISHDTFGTTYGR.[I]	1xPhospho [Y11(99.4)]	4.26515e-06	0.000165019	1	1	2	Q9H7B2	Q9H7B2 [253-265]	Q9H7B2 1xPhospho [Y263(99.4)]	0	1548.64786	High	High	0.0001158	2.167e-06	3.08
False	High	[R].SDSGGSSSEPFDR.[H]	2xPhospho [S3(100); S6(99.1)]	0.000935563	0.000165019	1	1	1	P48634	P48634 [759-771]	P48634 2xPhospho [S761(100); S764(99.1)]	0	1487.47234	High	High	0.0001158	0.0004948	3.0
False	High	[K].NKDSGSDTASAIIPSTTPSVDSDDESVVK.[D]	1xPhospho [S26(100)]	0.000211507	0.000165019	1	1	1	Q6WKZ4	Q6WKZ4 [181-209]	Q6WKZ4 1xPhospho [S206(100)]	1	3002.33616	High	High	0.0001158	0.0001109	3.61
False	High	[R].NLSHRSLSIGR.[A]		0.000203539	0.000165019	1	1	1	Q8TDN4	Q8TDN4 [427-437]		1	1239.69164	High	High	0.0001158	0.0001063	1.55
False	High	[R].RTHSDASDDEAFTTSK.[T]	1xPhospho [T/S]	5.8005e-05	0.000165019	1	1	1	Q13017	Q13017 [1170-1185]		1	1847.74434	High	High	0.0001158	3.013e-05	3.69
False	High	[K].ELENAEFIPMPDSPSPLSAAFSESEKDTLPYEELQGLK.[V]	1xOxidation [M10]; 2xPhospho [S13(98.4); Y31(100)]	8.89344e-05	0.000165019	1	1	3	Q8TD19	Q8TD19 [815-852]	Q8TD19 2xPhospho [S827(98.4); Y845(100)]	1	4384.93835	High	High	0.0001158	4.629e-05	3.9
False	High	[K].RTGSDHTNPTSPLLVKPSDLLEENKINSSVK.[F]	1xPhospho [T/S]	0.000247983	0.000165019	1	1	1	Q96D71	Q96D71 [472-502]		2	3456.73702	High	High	0.0001158	0.00013	3.77
False	High	[R].QRLFSQGQDVSNKVK.[A]	1xPhospho [S5(100)]	1.79755e-05	0.000165019	1	1	1	P55196	P55196 [1795-1809]	P55196 1xPhospho [S1799(100)]	2	1813.89564	High	High	0.0001158	9.227e-06	3.83
False	High	[R].RTFSLTEVR.[G]		9.02266e-06	0.000165019	1	1	2	O95239	O95239 [798-806]		1	1108.61093	High	High	0.0001158	4.607e-06	2.81
False	High	[R].DDGVFVQEVTQNSPAAR.[T]	1xPhospho [S13(100)]	0.000763755	0.000165019	1	1	1	Q09666	Q09666 [29-45]	Q09666 1xPhospho [S41(100)]	0	1912.84366	High	High	0.0001158	0.0004032	2.39
False	High	[R].RSSPPPPPSGSSSR.[T]	1xPhospho [S3(99.6)]	9.42622e-06	0.000165019	1	1	1	Q5VUA4	Q5VUA4 [38-51]	Q5VUA4 1xPhospho [S40(99.6)]	1	1475.66385	High	High	0.0001158	4.815e-06	2.07
False	High	[R].NLSSDQQLIDLLENK.[S]		6.06035e-05	0.000165019	1	1	1	Q8TD26	Q8TD26 [1837-1851]		0	1729.89667	High	High	0.0001158	3.139e-05	2.53
False	High	[R].RTDALTSSPGR.[D]	1xPhospho [S8(100)]	0.00041996	0.000165019	1	1	2	P49736	P49736 [34-44]	P49736 1xPhospho [S41(100)]	1	1240.56816	High	High	0.0001158	0.0002206	3.32
False	High	[R].DLDDFQSWLSR.[T]		4.81046e-06	0.000165019	1	1	1	Q01082	Q01082 [1070-1080]		0	1381.63827	High	High	0.0001158	2.45e-06	2.48
False	High	[K].QIKLPSQAYIDLPLGK.[D]		7.41009e-06	0.000165019	1	1	1	Q5TCX8	Q5TCX8 [661-676]		1	1784.03165	High	High	0.0001158	3.788e-06	2.42
False	High	[R].RSSQPSPTAVPASDSPPTKQEVK.[K]	3xPhospho [S3(99.4); S6(99.4); S15(100)]	1.6379e-05	0.000165019	1	1	1	Q3KQU3	Q3KQU3 [111-133]	Q3KQU3 3xPhospho [S113(99.4); S116(99.4); S125(100)]	2	2634.12493	High	High	0.0001158	8.428e-06	3.53
False	High	[R].DLDELSRYPEDK.[I]		4.70637e-06	0.000165019	1	1	2	P43243	P43243 [121-132]		1	1479.69618	High	High	0.0001158	2.389e-06	2.54
False	High	[R].QRSLGPSLATDKS.[-]		6.25449e-06	0.000165019	1	1	5	Q9H3N1	Q9H3N1 [268-280]		2	1359.72267	High	High	0.0001158	3.19e-06	2.74
False	High	[R].RSSQAGDIAAEK.[L]		0.000249348	0.000165019	1	1	1	Q9C0A6	Q9C0A6 [589-600]		1	1232.62295	High	High	0.0001158	0.0001304	2.24
False	High	[R].QRSPIALPVK.[Q]	1xPhospho [S3(100)]	3.19336e-05	0.000165019	1	1	2	Q8TF01	Q8TF01 [209-218]	Q8TF01 1xPhospho [S211(100)]	1	1188.65004	High	High	0.0001158	1.652e-05	3.19
False	High	[R].RSSPVPPVPER.[R]	1xPhospho [S3(99.6)]	6.65187e-05	0.000165019	1	1	1	Q6ZRV2	Q6ZRV2 [923-933]	Q6ZRV2 1xPhospho [S925(99.6)]	1	1300.64093	High	High	0.0001158	3.46e-05	2.86
False	High	[R].NLSSPFIFHEK.[T]	2xPhospho [S3(100); S4(100)]	0.000988281	0.000165019	1	1	2	P52569	P52569 [644-654]	P52569 2xPhospho [S646(100); S647(100)]	0	1478.61167	High	High	0.0001158	0.0005224	2.31
False	High	[R].NLSVKVPATTSD.[-]		0.000699578	0.000165019	1	1	1	Q9UJC3	Q9UJC3 [717-728]		1	1231.65286	High	High	0.0001158	0.0003688	1.99
False	High	[R].DYEPPSPSPAPGAPPPPPQR.[N]	2xPhospho [Y2(100); S]	0.0012372	0.000165019	1	1	2	P55196	P55196 [1691-1710]	P55196 2xPhospho [Y1692(100); S]	0	2213.93044	High	High	0.0001158	0.0006541	2.48
False	High	[R].RSSPSARPPDVPGQQPQAAKSPSPVQGK.[K]	3xPhospho [S3(98.3); S21(100); S23(100)]	3.91039e-05	0.000165019	1	1	2	Q96JP5	Q96JP5 [81-108]	Q96JP5 3xPhospho [S83(98.3); S101(100); S103(100)]	2	3094.39082	High	High	0.0001158	2.025e-05	2.77
False	High	[R].QMFDFQGLIPGYTPTTVDSPLQKR.[S]	1xPhospho [S19(100)]	2.41554e-05	0.000165019	1	1	1	Q9P2D1	Q9P2D1 [2338-2361]	Q9P2D1 1xPhospho [S2356(100)]	1	2819.34739	High	High	0.0001158	1.246e-05	3.25
False	High	[R].NLTANDPSQEYVASEGEEDPEVEFLK.[S]		1.47619e-05	0.000165019	1	1	1	Q86X95	Q86X95 [189-214]		0	2910.31633	High	High	0.0001158	7.568e-06	2.85
False	High	[K].NLTEQNSYSNIPHEGK.[H]	1xPhospho [S7(99.2)]	0.000144073	0.000165019	1	2	1	Q9NZB2	Q9NZB2 [411-426]	Q9NZB2 1xPhospho [S417(99.2)]	0	1910.82801	High	High	0.0001158	7.517e-05	2.22
False	High	[R].RSSPSARPPDVPGQQPQAAKSPSPVQGK.[K]	2xPhospho [S2(98.8); S21(98.8)]	2.44213e-05	0.000165019	1	1	2	Q96JP5	Q96JP5 [81-108]	Q96JP5 2xPhospho [S82(98.8); S101(98.8)]	2	3014.42449	High	High	0.0001158	1.255e-05	3.88
False	High	[K].QLSYFDRR.[S]		0.000616643	0.000165019	1	1	1	Q07157	Q07157 [1358-1365]		1	1084.55342	High	High	0.0001158	0.0003251	1.92
False	High	[R].NLSSPFIFHEK.[T]	1xPhospho [S4(100)]	0.000149711	0.000165019	1	1	2	P52569	P52569 [644-654]	P52569 1xPhospho [S647(100)]	0	1398.64534	High	High	0.0001158	7.827e-05	1.81
False	High	[R].QILLGPNTGLSGGMPGALPSLPGKI.[-]	1xOxidation [M14]	0.000185417	0.000165019	1	1	1	Q9NS69	Q9NS69 [118-142]		1	2404.32684	High	High	0.0001158	9.679e-05	2.75
False	High	[K].QLLAEESLPTTPFYFILGK.[H]	1xPhospho [T11(99.4)]	0.00115217	0.000165019	1	1	4	Q8IWA0	Q8IWA0 [683-701]	Q8IWA0 1xPhospho [T693(99.4)]	0	2247.13486	High	High	0.0001158	0.0006091	1.88
False	High	[R].RSSSMSYVDGFIGTWPK.[E]	1xOxidation [M5]	3.95345e-05	0.000165019	1	1	1	Q08AD1	Q08AD1 [413-429]		1	1933.91127	High	High	0.0001158	2.045e-05	2.82
False	High	[R].NLSSDQQLIDLLENK.[S]	1xPhospho [S3(100)]	0.000388903	0.000165019	1	1	2	Q8TD26	Q8TD26 [1837-1851]	Q8TD26 1xPhospho [S1839(100)]	0	1809.863	High	High	0.0001158	0.000204	2.6
False	High	[R].DDFYDRLFDYR.[G]	1xPhospho [Y4(100)]	0.000183394	0.000165019	1	1	1	Q9UKM9	Q9UKM9 [121-131]	Q9UKM9 1xPhospho [Y124(100)]	1	1604.64171	High	High	0.0001158	9.602e-05	1.65
False	High	[R].DKSDSPAIQLR.[L]	1xPhospho [S3(99.5)]	0.000446093	0.000165019	1	1	2	Q96ST3	Q96ST3 [936-946]	Q96ST3 1xPhospho [S938(99.5)]	1	1309.61477	High	High	0.0001158	0.0002342	2.11
False	High	[R].SDSYVELSQYR.[D]		1.84741e-05	0.000165019	1	1	1	P52298	P52298 [11-21]		0	1346.62229	High	High	0.0001158	9.477e-06	2.67
False	High	[R].DKVLTDSGSLDSTIPGIENTITVTTEQLTTASFPVGSK.[K]		1.02322e-05	0.000165019	1	1	1	Q86UE4	Q86UE4 [208-245]		1	3923.00193	High	High	0.0001158	5.241e-06	3.42
False	High	[K].DKYVGVSSDSVGGFR.[Y]	1xPhospho [Y3(100)]	6.22864e-05	0.000165019	1	1	1	Q14677	Q14677 [157-171]	Q14677 1xPhospho [Y159(100)]	1	1652.73159	High	High	0.0001158	3.23e-05	2.31
False	High	[K].DDEKEAEEGEDDRDSANGEDDS.[-]	1xPhospho [S15(99.2)]	0.000137136	0.000165019	1	1	1	P07910	P07910 [285-306]	P07910 1xPhospho [S299(99.2)]	2	2506.84854	High	High	0.0001158	7.172e-05	3.05
False	High	[K].QILDSAASLTGSKR.[Q]		1.02883e-05	0.000165019	1	1	1	P46013	P46013 [1682-1695]		1	1446.79108	High	High	0.0001158	5.271e-06	2.5
False	High	[R].NLSSPFIFHEK.[T]		5.96157e-05	0.000165019	1	1	2	P52569	P52569 [644-654]		0	1318.67901	High	High	0.0001158	3.091e-05	2.36
False	High	[R].SDTPEVHPPLPISQSPENESNDR.[R]	1xPhospho [S15(100)]	0.000344673	0.000165019	1	1	1	Q03164	Q03164 [504-526]	Q03164 1xPhospho [S518(100)]	0	2625.14644	High	High	0.0001158	0.0001812	2.98
False	High	[R].RSTSPIIGSPPVR.[A]	2xPhospho [S2(98.7); S9(100)]	0.000307157	0.000165019	1	1	3	Q86TB9	Q86TB9 [176-188]	Q86TB9 2xPhospho [S177(98.7); S184(100)]	1	1526.71279	High	High	0.0001158	0.0001615	3.15
False	High	[R].SDTPEVHPPLPISQSPENESNDRR.[S]	1xPhospho [S/T]	0.000204659	0.000165019	1	1	3	Q03164	Q03164 [504-527]		1	2781.24756	High	High	0.0001158	0.0001068	3.32
False	High	[K].DLAGSIIGK.[G]		0.00074718	0.000165019	1	1	1	P61978	P61978 [397-405]		0	873.50401	High	High	0.0001158	0.0003943	1.94
False	High	[R].SDVDLYQVR.[T]		0.000123568	0.000165019	1	1	1	O00233	O00233 [65-73]		0	1094.54766	High	High	0.0001158	6.429e-05	2.64
False	High	[R].QLLAEQVSSHITSSPLHSR.[S]	1xPhospho [T/S]	0.000308847	0.000165019	1	1	1	O14662	O14662 [22-40]		0	2170.06522	High	High	0.0001158	0.0001624	2.95
False	High	[R].RSSTSSEPTPTVK.[T]	1xPhospho [S3(99.2)]	0.000154719	0.000165019	1	1	2	Q69YQ0	Q69YQ0 [830-842]	Q69YQ0 1xPhospho [S832(99.2)]	1	1456.66793	High	High	0.0001158	8.056e-05	3.03
False	High	[R].RSSSPFLSKR.[S]	2xPhospho [S2(99.7); S]	0.00112104	0.000165019	1	1	1	Q9NYV4	Q9NYV4 [331-340]	Q9NYV4 2xPhospho [S332(99.7); S]	2	1324.58104	High	High	0.0001158	0.0005928	2.43
False	High	[R].QRSHSGTSPDNTAPPPPPPRPQPSHSR.[S]	3xPhospho [S/T]	0.000252099	0.000165019	1	1	1	Q96D71	Q96D71 [533-559]		1	3125.31397	High	High	0.0001158	0.0001323	2.2
False	High	[R].RSPVSTRPLPSASQK.[A]	1xPhospho [S2(99.1)]	0.000751289	0.000165019	1	1	1	Q8ND56	Q8ND56 [215-229]	Q8ND56 1xPhospho [S216(99.1)]	1	1690.86361	High	High	0.0001158	0.0003962	3.21
False	High	[K].NLYIISVK.[G]		0.000254881	0.000165019	1	1	1	P62829	P62829 [36-43]		0	949.57169	High	High	0.0001158	0.0001335	2.11
False	High	[R].RSPTKSSLDYR.[R]	1xPhospho [S2(100)]	0.000310546	0.000165019	1	1	2	Q96PK6	Q96PK6 [626-636]	Q96PK6 1xPhospho [S627(100)]	2	1389.65222	High	High	0.0001158	0.0001634	2.95
False	High	[R].RRSPSPAPPPR.[R]	1xPhospho [S3(99.6)]; 1xDehydrated [S5(99.6)]	3.48568e-05	0.000165019	1	1	1	Q8IYB3	Q8IYB3 [558-568]	Q8IYB3 1xPhospho [S560(99.6)]; 1xDehydrated [S562(99.6)]	2	1279.64193	High	High	0.0001158	1.795e-05	2.57
False	High	[K].RRSPSLSSK.[H]	1xPhospho [S3(100)]	0.000875989	0.000165019	1	1	2	Q8IYB3	Q8IYB3 [651-659]	Q8IYB3 1xPhospho [S653(100)]	2	1097.5463	High	High	0.0001158	0.0004615	3.17
False	High	[R].DIGEGNLSTAAAAALAAAAVK.[A]		0.000895414	0.000165019	1	1	1	Q8TAQ2	Q8TAQ2 [852-872]		0	1885.00253	High	High	0.0001158	0.0004731	1.3
False	High	[R].RRSNTLDIMDGR.[I]	1xOxidation [M9]	0.000358171	0.000165019	1	1	1	O94915	O94915 [1955-1966]		2	1449.72269	High	High	0.0001158	0.0001886	2.19
False	High	[R].RRSIQDLTVTGTEPGQVSSR.[S]	1xPhospho [S/T]	6.78922e-06	0.000165019	1	1	2	O43318	O43318 [437-456]		2	2267.11396	High	High	0.0001158	3.462e-06	4.29
False	High	[R].NNSRVSPVPLSGAAAGTEQK.[T]	1xPhospho [S/T]	7.46299e-05	0.000165019	1	1	1	Q96JM2	Q96JM2 [2167-2186]		1	2062.99172	High	High	0.0001158	3.866e-05	3.43
False	High	[R].RRSLPAGDALYLSFNPPQPSR.[G]		8.8274e-06	0.000165019	1	1	1	Q92974	Q92974 [884-904]		2	2342.23639	High	High	0.0001158	4.515e-06	3.05
False	High	[R].RRSGPLEESER.[D]	1xPhospho [S3(100)]	0.000151362	0.000165019	1	1	1	Q9Y3X0	Q9Y3X0 [200-210]	Q9Y3X0 1xPhospho [S202(100)]	2	1395.63763	High	High	0.0001158	7.908e-05	2.18
False	High	[R].RRSPSPAPPPR.[R]	1xPhospho [S3(100)]	5.31379e-05	0.000165019	1	1	1	Q8IYB3	Q8IYB3 [558-568]	Q8IYB3 1xPhospho [S560(100)]	2	1297.65249	High	High	0.0001158	2.759e-05	2.23
False	High	[R].DASLMVTNDGATILK.[N]	1xOxidation [M5]	1.01764e-05	0.000165019	1	1	1	P78371	P78371 [58-72]		0	1564.7887	High	High	0.0001158	5.199e-06	2.98
False	High	[R].RRSFSISPVR.[L]	3xPhospho [S3(100); S5(100); S7(100)]	0.000956305	0.000165019	1	1	3	P18583	P18583 [2007-2016]	P18583 3xPhospho [S2009(100); S2011(100); S2013(100)]	2	1444.58991	High	High	0.0001158	0.0005058	3.5
False	High	[K].DVYVQLYLQHLTAR.[N]	1xPhospho [Y3(100)]	1.57636e-05	0.000165019	2	2	1	P42167; P42166	P42167 [35-48]; P42166 [35-48]	P42167 1xPhospho [Y37(100)]; P42166 1xPhospho [Y37(100)]	0	1798.88876	High	High	0.0001158	8.102e-06	2.26
False	High	[R].QSSFEIPDDVPLPAGWEMAK.[T]	1xOxidation [M18]	0.000217389	0.000165019	1	1	2	P46937	P46937 [162-181]		0	2233.04816	High	High	0.0001158	0.0001135	2.22
False	High	[K].RRQEEGYYSR.[L]	1xPhospho [Y8(100)]	0.00033719	0.000165019	1	1	2	P55196	P55196 [1650-1659]	P55196 1xPhospho [Y1657(100)]	2	1423.61142	High	High	0.0001158	0.0001774	2.25
False	High	[R].SEDPPTTPIRGNLLHFPSSQGEEEKEK.[L]	1xPhospho [T/S]	6.68841e-05	0.000165019	1	1	1	Q12888	Q12888 [1050-1076]		2	3102.44156	High	High	0.0001158	3.471e-05	3.95
False	High	[R].DVYLSPRDDGYSTKDSYSSR.[D]	1xPhospho [S5(100)]	5.08086e-06	0.000165019	2	2	1	P38159; Q96E39	P38159 [204-223]; Q96E39 [204-223]	P38159 1xPhospho [S208(100)]; Q96E39 1xPhospho [S208(100)]	2	2391.01364	High	High	0.0001158	2.58e-06	3.04
False	High	[K].RRQEEGYYSR.[L]		0.000167067	0.000165019	1	1	1	P55196	P55196 [1650-1659]		2	1343.64509	High	High	0.0001158	8.73e-05	2.12
False	High	[R].RRPSPQPSPR.[D]	1xPhospho [S4(100)]	9.7407e-06	0.000165019	1	1	1	Q9UQ35	Q9UQ35 [2699-2708]	Q9UQ35 1xPhospho [S2702(100)]	1	1257.62119	High	High	0.0001158	4.978e-06	3.08
False	High	[R].QSQQPMKPISPVKDPVSPASQK.[M]	1xOxidation [M6]; 2xPhospho [S10(100); S17(100)]	7.14293e-05	0.000165019	1	1	4	Q12888	Q12888 [1085-1106]	Q12888 2xPhospho [S1094(100); S1101(100)]	1	2553.18198	High	High	0.0001158	3.717e-05	3.84
False	High	[R].QSSFEPEFVISPRPK.[E]	1xPhospho [S11(100)]	9.47792e-06	0.000165019	1	1	3	Q9H9A7	Q9H9A7 [282-296]	Q9H9A7 1xPhospho [S292(100)]	0	1827.86769	High	High	0.0001158	4.844e-06	2.87
False	High	[K].EHSLQVSPSLEK.[G]	1xPhospho [S7(100)]	3.14134e-05	0.000165019	1	1	2	O95235	O95235 [526-537]	O95235 1xPhospho [S532(100)]	0	1433.6672	High	High	0.0001158	1.617e-05	3.51
False	High	[R].RRSPSPAPPPR.[R]	2xPhospho [S3(100); S5(100)]	4.75813e-06	0.000165019	1	1	7	Q8IYB3	Q8IYB3 [558-568]	Q8IYB3 2xPhospho [S560(100); S562(100)]	2	1377.61883	High	High	0.0001158	2.422e-06	2.97
False	High	[R].NNMTASMFDLSMKDK.[ST]	3xOxidation [M3; M7; M12]	0.000506106	0.000165019	2	2	1	Q6WKZ4; Q7L804	Q6WKZ4 [151-165]; Q7L804 [145-159]		1	1780.75503	High	High	0.0001158	0.0002667	2.21
False	High	[K].DYAAPIPTVPLEFLPEEIALR.[A]	1xPhospho [Y2(100)]	0.000593408	0.000165019	1	1	1	Q9Y4B4	Q9Y4B4 [146-166]	Q9Y4B4 1xPhospho [Y147(100)]	0	2434.23056	High	High	0.0001158	0.0003123	2.0
False	High	[K].EHYPVSSPSSPSPPAQPGGVSR.[N]	3xPhospho [S/Y]	0.000626877	0.000165019	1	1	1	O75179	O75179 [2036-2057]		0	2459.96698	High	High	0.0001158	0.0003296	3.05
False	High	[R].NNSFTAPSTVGK.[R]		1.29456e-05	0.000165019	1	1	1	O95453	O95453 [555-566]		0	1222.60624	High	High	0.0001158	6.634e-06	2.76
False	High	[R].NNSFTAPSTVGK.[R]	1xPhospho [S3(100)]	6.94991e-05	0.000165019	1	1	1	O95453	O95453 [555-566]	O95453 1xPhospho [S557(100)]	0	1302.57257	High	High	0.0001158	3.604e-05	2.28
False	High	[K].RRSSLSPPSSAYER.[G]	2xPhospho [S6(99.6); S/Y]	0.000555592	0.000165019	1	1	1	Q9BYW2	Q9BYW2 [2077-2090]	Q9BYW2 2xPhospho [S2082(99.6); S/Y]	2	1752.7466	High	High	0.0001158	0.000293	3.14
False	High	[R].RRSQSIEQESQEK.[Q]		7.09286e-06	0.000165019	1	1	3	Q5VTL8	Q5VTL8 [525-537]		2	1604.79869	High	High	0.0001158	3.611e-06	2.16
False	High	[K].DWEDDSDEDMSNFDR.[F]	1xOxidation [M10]; 1xPhospho [S6(100)]	6.71536e-06	0.000165019	1	1	3	Q15185	Q15185 [108-122]	Q15185 1xPhospho [S113(100)]	0	1971.62224	High	High	0.0001158	3.423e-06	3.17
False	High	[K].NNSFVNEIISR.[I]		2.1533e-05	0.000165019	1	1	1	P43246	P43246 [919-929]		0	1292.65934	High	High	0.0001158	1.109e-05	2.65
False	High	[R].RRSPSPYYSR.[YG]	2xPhospho [S3(100); S5(100)]	0.000662232	0.000165019	2	2	13	Q13595; P62995	Q13595 [258-267]; P62995 [262-271]	Q13595 2xPhospho [S260(100); S262(100)]; P62995 2xPhospho [S264(100); S266(100)]	2	1428.58211	High	High	0.0001158	0.0003497	2.86
False	High	[K].QSNASSDVEVEEKETSVSKEDTDHEEK.[A]	2xPhospho [S2(99); T22(100)]	0.000102555	0.000165019	1	1	2	O75475	O75475 [101-127]	O75475 2xPhospho [S102(99); T122(100)]	2	3196.27264	High	High	0.0001158	5.324e-05	3.64
False	High	[R].QSNQDAQDIERASFR.[S]		7.05418e-06	0.000165019	1	1	1	Q12923	Q12923 [875-889]		1	1764.82596	High	High	0.0001158	3.599e-06	2.62
False	High	[R].QLEDGDQPESK.[K]		0.000160775	0.000165019	1	1	1	Q92945	Q92945 [111-121]		0	1245.55935	High	High	0.0001158	8.374e-05	2.19
False	High	[R].RRSPSPTPTPGPSR.[R]	2xPhospho [S3(100); S5(100)]	1.43636e-05	0.000165019	1	1	3	P49450	P49450 [15-28]	P49450 2xPhospho [S17(100); S19(100)]	2	1652.73056	High	High	0.0001158	7.374e-06	4.19
False	High	[R].QSNVAAPGDATPPAEKK.[Y]	1xPhospho [T11(100)]	7.02648e-05	0.000165019	1	1	2	Q96QC0	Q96QC0 [246-262]	Q96QC0 1xPhospho [T256(100)]	1	1760.82147	High	High	0.0001158	3.645e-05	3.28
False	High	[R].RRSPSPPPTR.[R]	2xPhospho [S3(100); S5(100)]	0.000977506	0.000165019	1	1	4	Q8IYB3	Q8IYB3 [547-556]	Q8IYB3 2xPhospho [S549(100); S551(100)]	2	1310.57663	High	High	0.0001158	0.0005157	3.45
False	High	[R].QSPASPPPLGGGAPVR.[T]	1xPhospho [S5(100)]	1.12293e-05	0.000165019	1	1	5	Q14160	Q14160 [1444-1459]	Q14160 1xPhospho [S1448(100)]	0	1567.76283	High	High	0.0001158	5.758e-06	3.63
False	High	[R].QSQESLPGAVSPLSGR.[R]	1xPhospho [S11(100)]	0.000320941	0.000165019	1	1	1	Q69YU3	Q69YU3 [382-397]	Q69YU3 1xPhospho [S392(100)]	0	1692.79526	High	High	0.0001158	0.0001683	3.22
False	High	[R].RRSPSPYYSR.[YG]	1xPhospho [S5(100)]	8.89344e-05	0.000165019	2	2	2	Q13595; P62995	Q13595 [258-267]; P62995 [262-271]	Q13595 1xPhospho [S262(100)]; P62995 1xPhospho [S266(100)]	2	1348.61577	High	High	0.0001158	4.627e-05	2.46
False	High	[K].NGVYISEENFR.[V]	1xPhospho [Y4(100)]	0.000130533	0.000165019	1	1	1	P52732	P52732 [396-406]	P52732 1xPhospho [Y399(100)]	0	1407.59404	High	High	0.0001158	6.822e-05	2.11
False	High	[R].QSSFEPEFVISPRPK.[E]	2xPhospho [S2(99.5); S11(100)]	1.51713e-05	0.000165019	1	1	1	Q9H9A7	Q9H9A7 [282-296]	Q9H9A7 2xPhospho [S283(99.5); S292(100)]	0	1907.83402	High	High	0.0001158	7.798e-06	2.97
False	High	[R].NNSVSGLSVK.[S]		3.72237e-05	0.000165019	1	1	2	Q9UHI6	Q9UHI6 [498-507]		0	1004.5371	High	High	0.0001158	1.925e-05	2.72
False	High	[R].RRFSDSEGEETVPEPR.[L]	2xPhospho [S4(100); S6(100)]	0.000429281	0.000165019	1	1	1	Q13286	Q13286 [9-24]	Q13286 2xPhospho [S12(100); S14(100)]	2	2050.82671	High	High	0.0001158	0.0002261	4.42
False	High	[K].QIVEILTAYASAVGIGTTQVQPE.[-]		0.000134898	0.000165019	1	1	1	Q16891	Q16891 [736-758]		0	2388.26568	High	High	0.0001158	7.047e-05	2.93
False	High	[K].RREFITGDVEPTDAESEWHSENEEEEK.[L]	1xPhospho [S20(100)]	6.57938e-05	0.000165019	1	1	1	Q99733	Q99733 [106-132]	Q99733 1xPhospho [S125(100)]	2	3328.39138	High	High	0.0001158	3.409e-05	3.26
False	High	[K].NGVAAEVSPAKEENPRR.[A]	1xPhospho [S8(100)]	2.17699e-05	0.000165019	1	1	3	Q9BW71	Q9BW71 [118-134]	Q9BW71 1xPhospho [S125(100)]	2	1903.90218	High	High	0.0001158	1.122e-05	4.26
False	High	[R].NPEAALSPTFR.[S]	1xPhospho [S7(100)]	1.3976e-05	0.000165019	1	1	1	Q86U44	Q86U44 [37-47]	Q86U44 1xPhospho [S43(100)]	0	1282.58274	High	High	0.0001158	7.184e-06	2.84
False	High	[R].QSSVSSTASVNLGDPGSTRR.[A]		0.000253486	0.000165019	1	1	2	Q96RT1	Q96RT1 [1077-1096]		1	2005.98973	High	High	0.0001158	0.0001329	2.45
False	High	[R].QSTKRSPQQTVPYVVPLSPK.[L]	2xPhospho [S18(100); T/S/Y]	9.17193e-06	0.000165019	1	1	2	Q9UQR0	Q9UQR0 [494-513]	Q9UQR0 2xPhospho [S511(100); T/S/Y]	2	2400.1724	High	High	0.0001158	4.676e-06	4.17
False	High	[K].DIKPQLELIEDEEKLKETEPVEAYVIQK.[E]	1xPhospho [Y24(100)]	0.000508891	0.000165019	1	1	1	P46821	P46821 [853-880]	P46821 1xPhospho [Y876(100)]	2	3406.72808	High	High	0.0001158	0.0002679	3.28
False	High	[R].QSSVSSTASVNLGDPGSTR.[R]	1xDehydrated [S/T]	0.00105547	0.000165019	1	1	1	Q96RT1	Q96RT1 [1077-1095]		0	1831.87806	High	High	0.0001158	0.0005581	2.68
False	High	[K].EGYVPQEEVPVYENKYVK.[F]	2xPhospho [Y12(100); Y16(100)]	6.09364e-05	0.000165019	1	1	1	Q9BRP8	Q9BRP8 [34-51]	Q9BRP8 2xPhospho [Y45(100); Y49(100)]	1	2330.00294	High	High	0.0001158	3.159e-05	3.03
False	High	[R].QSTLYSFFPKSPALSDANK.[A]	1xPhospho [S11(100)]; 1xDehydrated [T3(99.3)]	8.89344e-05	0.000165019	1	1	1	P52701	P52701 [4-22]	P52701 1xPhospho [S14(100)]; 1xDehydrated [T6(99.3)]	1	2163.01581	High	High	0.0001158	4.623e-05	3.06
False	High	[R].EIFDSRGNPTVEVDLFTSK.[G]		8.49582e-06	0.000165019	1	1	1	P06733	P06733 [10-28]		1	2154.07134	High	High	0.0001158	4.343e-06	2.58
False	High	[K].DVVVSVEYSK.[K]	1xPhospho [S9(100)]	0.000278269	0.000165019	1	1	1	P55011	P55011 [949-958]	P55011 1xPhospho [S957(100)]	0	1204.54971	High	High	0.0001158	0.0001456	2.41
False	High	[R].NPLPPILGSPTK.[A]	1xPhospho [S9(99.7)]	0.000308847	0.000165019	1	1	2	O75385	O75385 [615-626]	O75385 1xPhospho [S623(99.7)]	0	1313.68648	High	High	0.0001158	0.0001616	2.99
False	High	[R].EAPFQSGSLKRPGSSR.[Q]		9.95616e-06	0.000165019	1	1	1	Q8NHQ8	Q8NHQ8 [380-395]		1	1703.88236	High	High	0.0001158	5.099e-06	2.19
False	High	[R].NPMYIHTSVSQDFSR.[S]	1xOxidation [M3]; 1xPhospho [Y4(100)]	7.79741e-05	0.000165019	1	1	1	Q9UQR0	Q9UQR0 [561-575]	Q9UQR0 1xPhospho [Y564(100)]	0	1877.78879	High	High	0.0001158	4.057e-05	2.07
False	High	[R].RREEGPPPPSPDGASSDAEPEPPSGR.[T]		0.000772179	0.000165019	1	1	1	Q9NTJ3	Q9NTJ3 [13-38]		2	2671.23427	High	High	0.0001158	0.0004077	3.33
False	High	[R].DLIDNSFNR.[Y]		0.00054353	0.000165019	1	1	1	Q8IY81	Q8IY81 [683-691]		0	1093.52726	High	High	0.0001158	0.0002858	2.33
False	High	[R].QSTLYSFFPK.[S]	1xPhospho [Y5(99)]	0.000101437	0.000165019	1	1	2	P52701	P52701 [4-13]	P52701 1xPhospho [Y8(99)]	0	1297.58643	High	High	0.0001158	5.278e-05	2.24
False	High	[R].QSSSRFNLSK.[N]		0.000380459	0.000165019	1	1	1	Q14738	Q14738 [87-96]		1	1153.59601	High	High	0.0001158	0.0001995	2.1
False	High	[R].NNYALNTTATYAEPYRPIQYR.[V]	1xPhospho [T/Y]	0.000303804	0.000165019	1	1	1	Q99569	Q99569 [468-488]		0	2599.19769	High	High	0.0001158	0.0001592	3.04
False	High	[R].RRGSFSSENYWR.[K]		2.1533e-05	0.000165019	1	1	2	Q6P6C2	Q6P6C2 [358-369]		2	1544.7353	High	High	0.0001158	1.107e-05	2.71
False	High	[K].NNTAAETEDDESDGEDRGGGTSGSLR.[R]	1xPhospho [S12(100)]	0.000215017	0.000165019	1	1	1	Q6KC79	Q6KC79 [2661-2686]	Q6KC79 1xPhospho [S2672(100)]	1	2720.05512	High	High	0.0001158	0.0001126	3.11
False	High	[K].RRPPSPEPSTK.[V]	1xPhospho [S5(100)]	1.71118e-05	0.000165019	1	1	1	Q01082	Q01082 [2098-2108]	Q01082 1xPhospho [S2102(100)]	1	1331.64674	High	High	0.0001158	8.769e-06	2.8
False	High	[R].DLHESSFSLSGSQIDDHVPKR.[A]		1.68332e-05	0.000165019	1	1	1	Q9BPU6	Q9BPU6 [527-547]		1	2354.13713	High	High	0.0001158	8.658e-06	2.23
False	High	[R].DVYLSPRDDGYSTK.[D]	1xPhospho [S5(100)]	7.18217e-05	0.000165019	2	2	4	P38159; Q96E39	P38159 [204-217]; Q96E39 [204-217]	P38159 1xPhospho [S208(100)]; Q96E39 1xPhospho [S208(100)]	1	1695.72617	High	High	0.0001158	3.727e-05	3.41
False	High	[R].RRPESAPAESSPSKIMSK.[H]	1xOxidation [M16]; 2xPhospho [S5(100); S11(99.2)]	2.92557e-05	0.000165019	1	1	2	Q07889	Q07889 [1157-1174]	Q07889 2xPhospho [S1161(100); S1167(99.2)]	2	2133.93996	High	High	0.0001158	1.508e-05	2.69
False	High	[K].RRNVSSFPDDATSPLQENR.[N]	1xPhospho [S13(99.3)]	9.29204e-05	0.000165019	1	1	2	P52292	P52292 [50-68]	P52292 1xPhospho [S62(99.3)]	2	2269.03571	High	High	0.0001158	4.842e-05	2.96
False	High	[K].RRNQAIYAAVDDDDDDAA.[-]	1xPhospho [Y7(100)]	0.000191621	0.000165019	1	1	1	Q9UK59	Q9UK59 [527-544]	Q9UK59 1xPhospho [Y533(100)]	2	2073.85093	High	High	0.0001158	0.0001	3.62
False	High	[R].QSSLTFQSSDPEQMR.[Q]	1xOxidation [M14]	6.40161e-05	0.000165019	1	1	1	Q53SF7	Q53SF7 [1068-1082]		0	1756.78065	High	High	0.0001158	3.315e-05	2.17
False	High	[K].NNTAAETEDDESDGEDRGGGTSGSLRR.[S]	1xPhospho [S12(96.6)]	0.000885648	0.000165019	1	1	2	Q6KC79	Q6KC79 [2661-2687]	Q6KC79 1xPhospho [S2672(96.6)]	2	2876.15623	High	High	0.0001158	0.0004688	4.52
False	High	[R].QLTVQMMQNPQILAALQER.[L]	1xOxidation [M7]	0.000977506	0.000165019	1	1	1	P55209	P55209 [37-55]		0	2228.15258	High	High	0.0001158	0.000517	3.29
False	High	[R].RRLSNVSLTGVSTIR.[T]	1xPhospho [S4(100)]	6.90153e-06	0.000165019	1	1	1	Q15139	Q15139 [202-216]	Q15139 1xPhospho [S205(100)]	2	1738.93236	High	High	0.0001158	3.52e-06	3.62
False	High	[R].RRLSNVSLTGVSTIR.[T]		9.81555e-05	0.000165019	1	1	1	Q15139	Q15139 [202-216]		2	1658.96603	High	High	0.0001158	5.094e-05	2.86
False	High	[R].QSSPSGSEQLVR.[R]	1xPhospho [S3(100)]	3.44772e-05	0.000165019	1	1	1	O15231	O15231 [451-462]	O15231 1xPhospho [S453(100)]	0	1354.59985	High	High	0.0001158	1.778e-05	2.68
False	High	[K].RRGSSGSVDETLFALPAASEPVIR.[S]	2xPhospho [S/T]	7.92665e-05	0.000165019	1	1	1	Q9NQC3	Q9NQC3 [178-201]		2	2675.25899	High	High	0.0001158	4.124e-05	4.02
False	High	[K].NNTALQSVSLR.[S]		1.34509e-05	0.000165019	1	1	1	Q92974	Q92974 [101-111]		0	1202.64878	High	High	0.0001158	6.886e-06	3.07
False	High	[R].QSSSASLETLLALLQAEGAK.[I]		0.000180401	0.000165019	1	1	1	Q9H9H4	Q9H9H4 [97-116]		0	2017.08118	High	High	0.0001158	9.448e-05	2.13
False	High	[R].NNTVIDELPFKSPITK.[S]	1xPhospho [S12(100)]	4.41101e-05	0.000165019	1	1	1	Q9UQC2	Q9UQC2 [532-547]	Q9UQC2 1xPhospho [S543(100)]	1	1895.95142	High	High	0.0001158	2.281e-05	3.42
False	High	[R].EADSSSDYVNMDFTKR.[E]	1xOxidation [M11]; 1xPhospho [S/Y/T]; 1xDehydrated [S/T]	0.000344673	0.000165019	1	1	1	O14654	O14654 [914-929]		1	1942.75246	High	High	0.0001158	0.0001806	1.78
False	High	[R].DASFHIFPSTSTAESSPAANVSVMDGK.[M]	1xOxidation [M24]; 2xPhospho [S9(97.6); S/T]	8.51195e-05	0.000165019	1	1	1	Q9BZF3	Q9BZF3 [193-219]	Q9BZF3 2xPhospho [S201(97.6); S/T]	0	2929.19988	High	High	0.0001158	4.436e-05	2.95
False	High	[K].NNIPYFETSAKEAINVEQAFQTIAR.[N]		2.09518e-05	0.000165019	1	1	1	P51149	P51149 [147-171]		1	2854.437	High	High	0.0001158	1.079e-05	2.89
False	High	[R].RSPTVEPSTLPR.[E]	1xPhospho [S2(99.5)]	0.000312255	0.000165019	1	1	1	Q9BY89	Q9BY89 [1223-1234]	Q9BY89 1xPhospho [S1224(99.5)]	1	1419.69917	High	High	0.0001158	0.000164	2.83
False	High	[K].RRTASPPPPPK.[R]	1xPhospho [T3(99.6)]	0.000719033	0.000165019	1	1	2	Q8IYB3	Q8IYB3 [612-622]	Q8IYB3 1xPhospho [T614(99.6)]	2	1283.662	High	High	0.0001158	0.0003801	2.82
False	High	[K].DLFPYEESKEK.[F]		0.0001948	0.000165019	1	1	1	P51858	P51858 [62-72]		1	1384.66309	High	High	0.0001158	0.0001021	2.08
False	High	[R].RSGSPLEKDSDGLR.[L]	1xPhospho [S]	6.08578e-06	0.000165019	1	1	1	Q9NRA8	Q9NRA8 [135-148]		2	1596.73774	High	High	0.0001158	3.105e-06	3.03
False	High	[R].DYDEEEQGYDSEKEK.[K]		6.97744e-06	0.000165019	1	1	1	Q05519	Q05519 [424-438]		1	1863.74029	High	High	0.0001158	3.558e-06	3.14
False	High	[K].DIELVMSQANVSR.[A]	1xOxidation [M6]	4.57942e-06	0.000165019	1	2	1	Q13765	Q13765 [180-192]		0	1477.73152	High	High	0.0001158	2.326e-06	2.17
False	High	[K].RSFSKEVEER.[S]	1xPhospho [S4(100)]	0.0002426	0.000165019	1	1	2	Q04637	Q04637 [1184-1193]	Q04637 1xPhospho [S1187(100)]	2	1346.61002	High	High	0.0001158	0.0001269	3.17
False	High	[K].NLYSQDNQHAPLLYGVLDHR.[M]		0.000167986	0.000165019	1	1	1	O14802	O14802 [40-59]		0	2353.16837	High	High	0.0001158	8.795e-05	2.5
False	High	[K].RSFSKEVEER.[S]		3.33632e-05	0.000165019	1	1	2	Q04637	Q04637 [1184-1193]		2	1266.64369	High	High	0.0001158	1.72e-05	2.2
False	High	[K].EADSVYGEWVPVEK.[N]	1xPhospho [S4(99.2)]	0.00101019	0.000165019	1	1	1	P18583	P18583 [2187-2200]	P18583 1xPhospho [S2190(99.2)]	0	1687.72511	High	High	0.0001158	0.0005337	2.3
False	High	[R].DLEPGEVPSDSDEDGEHKSHSPR.[A]	2xPhospho [S9(100); S21(98.8)]	0.000972162	0.000165019	1	1	1	Q96T58	Q96T58 [1372-1394]	Q96T58 2xPhospho [S1380(100); S1392(98.8)]	1	2679.02435	High	High	0.0001158	0.0005142	2.34
False	High	[R].DYDEEEQGYDSEKEK.[K]	1xPhospho [S11(100)]	6.05259e-06	0.000165019	1	1	2	Q05519	Q05519 [424-438]	Q05519 1xPhospho [S434(100)]	1	1943.70662	High	High	0.0001158	3.08e-06	3.64
False	High	[R].RSFSADNFIGIQR.[S]		9.65547e-05	0.000165019	1	1	2	Q8N7R7	Q8N7R7 [341-353]		1	1510.7761	High	High	0.0001158	5.016e-05	2.35
False	High	[R].EAMQQADDWLGIPQVITPEEIVDPNVDEHSVMTYLSQFPK.[A]	2xOxidation [M3; M32]	0.000120888	0.000165019	1	1	1	P21333	P21333 [227-266]		0	4602.16909	High	High	0.0001158	6.306e-05	2.64
False	High	[R].RSESSGILPNTTDMR.[L]	1xOxidation [M14]; 1xPhospho [S4(99)]	0.000333509	0.000165019	1	1	1	Q92667	Q92667 [104-118]	Q92667 1xPhospho [S107(99)]	1	1759.76805	High	High	0.0001158	0.0001748	3.06
False	High	[K].EANANGSSPEPVKAVEAR.[S]	1xPhospho [S]	0.000180401	0.000165019	1	1	1	Q3KQU3	Q3KQU3 [735-752]		1	1905.87021	High	High	0.0001158	9.414e-05	2.37
False	High	[R].QSGTPPGMGAPGVPGAAGVGGAGGREPSTASGGGQLNR.[A]	1xOxidation [M8]; 1xPhospho [S/T]	1.19912e-05	0.000165019	1	1	1	Q9P260	Q9P260 [140-177]		1	3413.56522	High	High	0.0001158	6.154e-06	4.14
False	High	[K].RSESPPAELPSLRR.[S]	1xPhospho [S4(99.3)]	0.000920301	0.000165019	1	1	1	Q14669	Q14669 [309-322]	Q14669 1xPhospho [S312(99.3)]	2	1674.83231	High	High	0.0001158	0.0004871	3.25
False	High	[R].QLYVLGHEAMKR.[L]	1xOxidation [M10]	3.97516e-05	0.000165019	1	1	2	P22314	P22314 [58-69]		1	1460.76784	High	High	0.0001158	2.056e-05	2.23
False	High	[R].QLYVLGHEAMK.[R]	1xOxidation [M10]; 1xPhospho [Y3(100)]	3.93186e-05	0.000165019	1	1	2	P22314	P22314 [58-68]	P22314 1xPhospho [Y60(100)]	0	1384.63306	High	High	0.0001158	2.037e-05	1.9
False	High	[R].DLEQAISQR.[I]		0.000691945	0.000165019	1	1	1	Q04206	Q04206 [125-133]		0	1059.54291	High	High	0.0001158	0.000364	1.78
False	High	[R].NHSGSRTPPVALNSSR.[M]	2xPhospho [S3(100); S/T]	1.60244e-05	0.000165019	1	1	7	Q9UQ35	Q9UQ35 [2098-2113]	Q9UQ35 2xPhospho [S2100(100); S/T]	1	1839.78987	High	High	0.0001158	8.236e-06	3.71
False	High	[R].RSDSQQAVKSPPLLESPDATR.[E]	2xPhospho [S10(100); S/T]	4.53345e-05	0.000165019	1	1	1	Q15036	Q15036 [406-426]	Q15036 2xPhospho [S415(100); S/T]	2	2442.10617	High	High	0.0001158	2.343e-05	2.98
False	High	[K].RSHSPSIDGTPKR.[L]	1xPhospho [S4(99.5)]	0.000247983	0.000165019	1	1	2	Q9BWT3	Q9BWT3 [645-657]	Q9BWT3 1xPhospho [S648(99.5)]	2	1517.72203	High	High	0.0001158	0.0001298	2.61
False	High	[K].RTNPPGGKGSGIFDESTPVQTR.[Q]	1xPhospho [S10(100)]	3.22851e-05	0.000165019	1	1	1	Q9H910	Q9H910 [60-81]	Q9H910 1xPhospho [S69(100)]	2	2381.12453	High	High	0.0001158	1.663e-05	3.05
False	High	[R].QLYVLGHEAMKR.[L]	1xOxidation [M10]; 1xPhospho [Y3(100)]	9.6027e-05	0.000165019	1	1	2	P22314	P22314 [58-69]	P22314 1xPhospho [Y60(100)]	1	1540.73418	High	High	0.0001158	4.993e-05	2.18
False	High	[K].DLEFTIYDDDDVSPFLEGLEERPQR.[K]		0.000105405	0.000165019	1	1	1	P25786	P25786 [218-242]		0	2998.39525	High	High	0.0001158	5.495e-05	2.35
False	High	[R].DAVTYTEHAK.[R]		0.000780696	0.000165019	1	1	2	P62805	P62805 [69-78]		0	1134.54258	High	High	0.0001158	0.0004109	2.43
False	High	[R].NHVHQLHTYYQLGR.[G]	1xPhospho [T8(98.1)]	2.56543e-05	0.000165019	1	1	1	Q9HAR2	Q9HAR2 [1403-1416]	Q9HAR2 1xPhospho [T1410(98.1)]	0	1845.85444	High	High	0.0001158	1.321e-05	2.48
False	High	[R].NLVYDQSPNR.[T]	1xPhospho [S7(100)]	0.000201318	0.000165019	1	1	2	Q9NXR1	Q9NXR1 [276-285]	Q9NXR1 1xPhospho [S282(100)]	0	1285.55726	High	High	0.0001158	0.0001051	2.64
False	High	[K].NIYAFMGTPVQK.[L]		0.000100331	0.000165019	1	1	1	P46013	P46013 [1550-1561]		0	1368.69803	High	High	0.0001158	5.223e-05	2.22
False	High	[R].NHVHQLHTYYQLGR.[G]		0.000282887	0.000165019	1	1	1	Q9HAR2	Q9HAR2 [1403-1416]		0	1765.88811	High	High	0.0001158	0.0001487	2.27
False	High	[K].NIYAFMGTPVQK.[L]	1xOxidation [M6]; 1xPhospho [Y3(100)]	1.65592e-05	0.000165019	1	1	1	P46013	P46013 [1550-1561]	P46013 1xPhospho [Y1552(100)]	0	1464.65928	High	High	0.0001158	8.495e-06	2.32
False	High	[K].NLYPSSSPYTR.[N]		0.000324483	0.000165019	1	1	1	Q9Y2Z0	Q9Y2Z0 [275-285]		0	1284.62189	High	High	0.0001158	0.0001707	2.52
False	High	[K].DYEEVGVDSVEGEGEEEGEEY.[-]		0.000200217	0.000165019	1	2	1	P68363	P68363 [431-451]		0	2348.90485	High	High	0.0001158	0.0001048	2.78
False	High	[R].NLYAHIQK.[L]	1xPhospho [Y3(100)]	0.0002798	0.000165019	1	1	2	P10586	P10586 [1619-1626]	P10586 1xPhospho [Y1621(100)]	0	1066.50812	High	High	0.0001158	0.0001471	1.76
False	High	[R].DYDVDHPGEADSVLR.[G]		0.000103119	0.000165019	1	1	1	Q8IX01	Q8IX01 [190-204]		0	1687.75582	High	High	0.0001158	5.368e-05	1.99
False	High	[K].NLYEGLVMTEVQIQK.[V]		2.23738e-05	0.000165019	1	1	1	Q9HAV7	Q9HAV7 [139-153]		0	1764.92005	High	High	0.0001158	1.15e-05	2.38
False	High	[K].EAISTSKEQEAKYQASHPNLR.[K]	1xPhospho [Y13(98.8)]	1.19912e-05	0.000165019	1	1	1	O95721	O95721 [148-168]	O95721 1xPhospho [Y160(98.8)]	2	2467.16131	High	High	0.0001158	6.141e-06	2.52
False	High	[R].QSETYNYLLAK.[K]		0.001244	0.000165019	1	1	1	Q9H814	Q9H814 [148-158]		0	1329.66851	High	High	0.0001158	0.0006586	1.89
False	High	[R].RSLSVEHLETK.[S]		2.00544e-05	0.000165019	1	1	1	P26045	P26045 [356-366]		1	1298.70629	High	High	0.0001158	1.033e-05	3.0
False	High	[R].NHSPSPPVTPTGAAPSLASPK.[Q]	2xPhospho [S3(100); S5(100)]	6.16077e-05	0.000165019	1	1	2	Q5SYE7	Q5SYE7 [1384-1404]	Q5SYE7 2xPhospho [S1386(100); S1388(100)]	0	2172.97264	High	High	0.0001158	3.199e-05	3.64
False	High	[R].RSLSPQEDALTGSR.[V]	1xPhospho [S/T]	1.91954e-05	0.000165019	1	1	1	Q96EN8	Q96EN8 [527-540]		1	1596.73774	High	High	0.0001158	9.877e-06	3.98
False	High	[K].EKKPGDGEVSPSTEDAPFQHSPLGK.[A]	1xPhospho [S10(97.9)]	0.0002162	0.000165019	1	1	1	O60318	O60318 [518-542]	O60318 1xPhospho [S527(97.9)]	1	2717.24543	High	High	0.0001158	0.0001129	3.25
False	High	[R].RSDSPENKYSDSTGHSK.[A]	1xPhospho [S/Y/T]	0.000406357	0.000165019	1	1	2	Q9BTA9	Q9BTA9 [61-77]		2	1974.8189	High	High	0.0001158	0.0002137	2.41
False	High	[K].SEAPETPMEEEAELVLTEK.[S]	1xOxidation [M8]; 1xPhospho [T6(100)]	1.46814e-05	0.000165019	1	1	1	Q5JTH9	Q5JTH9 [72-90]	Q5JTH9 1xPhospho [T77(100)]	0	2227.95637	High	High	0.0001158	7.538e-06	2.19
False	High	[R].EADSSSDYVNMDFTKR.[E]	1xOxidation [M11]; 2xPhospho [S/Y/T]	0.000101995	0.000165019	1	1	1	O14654	O14654 [914-929]		1	2040.72936	High	High	0.0001158	5.307e-05	2.24
False	High	[K].QIYLSENPEETAAR.[V]		3.15858e-05	0.000165019	1	1	1	Q9UKG1	Q9UKG1 [376-389]		0	1620.78639	High	High	0.0001158	1.634e-05	2.45
False	High	[R].RRYEDDGISDDEIEGK.[R]	1xPhospho [S9(100)]	3.72237e-05	0.000165019	1	1	1	Q9Y2K7	Q9Y2K7 [20-35]	Q9Y2K7 1xPhospho [S28(100)]	2	1976.82332	High	High	0.0001158	1.92e-05	3.85
False	High	[R].DYAEIQDFHR.[T]		0.000722988	0.000165019	1	1	1	Q8TEW0	Q8TEW0 [1079-1088]		0	1293.58584	High	High	0.0001158	0.000381	1.67
False	High	[K].DASVPLIDVTNLPTPR.[K]	1xPhospho [T14(100)]	5.55181e-05	0.000165019	1	1	5	Q96A65	Q96A65 [224-239]	Q96A65 1xPhospho [T237(100)]	0	1787.89391	High	High	0.0001158	2.874e-05	2.5
False	High	[K].QSNASSDVEVEEK.[E]	1xPhospho [S6(99.4)]	2.9096e-05	0.000165019	1	1	2	O75475	O75475 [101-113]	O75475 1xPhospho [S106(99.4)]	0	1501.60539	High	High	0.0001158	1.504e-05	3.09
False	High	[R].RRVNSGDTEVGSSLLR.[H]	1xPhospho [S5(100)]	8.28188e-05	0.000165019	1	1	1	O75592	O75592 [3501-3516]	O75592 1xPhospho [S3505(100)]	2	1825.89161	High	High	0.0001158	4.304e-05	3.13
False	High	[K].NMTVEQLLTGSPTSPTVEPEKPTREK.[K]	1xOxidation [M2]; 2xPhospho [T9(98.2); T/S]	1.97279e-05	0.000165019	1	1	1	Q9C0C9	Q9C0C9 [826-851]	Q9C0C9 2xPhospho [T834(98.2); T/S]	1	3045.38874	High	High	0.0001158	1.016e-05	4.72
False	High	[K].EKDLLPSPAGPVPSKDPK.[T]	1xPhospho [S7(100)]	0.000134161	0.000165019	1	1	1	Q9UHB7	Q9UHB7 [808-825]	Q9UHB7 1xPhospho [S814(100)]	2	1954.98854	High	High	0.0001158	6.998e-05	2.58
False	High	[R].RRYSDFEWLR.[S]	1xPhospho [S4(100)]	1.94067e-05	0.000165019	1	1	1	O60493	O60493 [69-78]	O60493 1xPhospho [S72(100)]	2	1507.68419	High	High	0.0001158	9.986e-06	3.64
False	High	[K].QSNASSDVEVEEKETSVSK.[E]		7.02648e-05	0.000165019	1	1	1	O75475	O75475 [101-119]		1	2052.95676	High	High	0.0001158	3.645e-05	2.14
False	High	[R].QLEEPGAGTPSPVR.[L]	1xPhospho [S11(99.6)]	7.18217e-05	0.000165019	1	2	1	Q63ZY6	Q63ZY6 [133-146]	Q63ZY6 1xPhospho [S143(99.6)]	0	1517.69956	High	High	0.0001158	3.723e-05	3.47
False	High	[R].RRTPTPPPR.[R]	2xPhospho [T3(100); T5(100)]	0.000222212	0.000165019	1	1	6	Q8IYB3	Q8IYB3 [570-578]	Q8IYB3 2xPhospho [T572(100); T574(100)]	2	1237.56025	High	High	0.0001158	0.000116	2.66
False	High	[R].DASTLQSQKAEGTGDAK.[-]		1.5937e-05	0.000165019	1	1	1	O00479	O00479 [74-90]		1	1706.81915	High	High	0.0001158	8.179e-06	2.22
False	High	[K].EIEYVETVTSR.[Q]	1xPhospho [Y4(100)]	5.2272e-05	0.000165019	1	1	1	Q9UHR4	Q9UHR4 [160-170]	Q9UHR4 1xPhospho [Y163(100)]	0	1405.62467	High	High	0.0001158	2.707e-05	2.85
False	High	[R].RRTPSPPPR.[R]	2xPhospho [T3(100); S5(100)]	0.00117126	0.000165019	1	1	10	Q8IYB3	Q8IYB3 [579-587]	Q8IYB3 2xPhospho [T581(100); S583(100)]	2	1223.5446	High	High	0.0001158	0.000618	2.77
False	High	[K].NNASTDYDLSDKSINPLGGFVHYGEVTNDFVMLK.[G]	1xOxidation [M32]	1.94067e-05	0.000165019	1	1	1	P39023	P39023 [301-334]		1	3776.77485	High	High	0.0001158	9.962e-06	3.63
False	High	[R].NHSGSRTPPVALNSSR.[M]		1.73001e-05	0.000165019	1	1	1	Q9UQ35	Q9UQ35 [2098-2113]		1	1679.8572	High	High	0.0001158	8.903e-06	2.48
False	High	[K].EKDLDLEPLSDLEEGLEETR.[D]	1xPhospho [S10(100)]	0.000751289	0.000165019	1	1	1	P29375	P29375 [1102-1121]	P29375 1xPhospho [S1111(100)]	1	2410.09089	High	High	0.0001158	0.0003971	2.65
False	High	[R].RRTSADVEIR.[G]		0.000148078	0.000165019	1	1	1	Q6ZRS2	Q6ZRS2 [2722-2731]		2	1202.66001	High	High	0.0001158	7.719e-05	2.04
False	High	[K].EANEILQR.[S]		0.000673222	0.000165019	1	2	1	P12268	P12268 [196-203]		0	972.51088	High	High	0.0001158	0.0003541	2.15
False	High	[R].NMSVIAHVDHGK.[S]	1xOxidation [M2]	3.5434e-05	0.000165019	1	1	1	P13639	P13639 [21-32]		0	1323.6474	High	High	0.0001158	1.828e-05	1.62
False	High	[K].DLFDYSPPLHK.[N]	1xPhospho [S6(100)]	4.38692e-05	0.000165019	1	1	6	Q9NYF8	Q9NYF8 [507-517]	Q9NYF8 1xPhospho [S512(100)]	0	1411.62936	High	High	0.0001158	2.267e-05	2.6
False	High	[R].QSHSESPSLQSK.[S]	1xPhospho [S6(99.5)]	8.60575e-05	0.000165019	1	1	5	Q9UQ35	Q9UQ35 [1078-1089]	Q9UQ35 1xPhospho [S1083(99.5)]	0	1394.59476	High	High	0.0001158	4.48e-05	3.23
False	High	[R].RSDSMTFLGCIPPNPFEVPLAEAIPLADQPHLLQPNAR.[K]	1xCarbamidomethyl [C10]; 1xOxidation [M5]; 3xDehydrated [S2(100); S4(100); T6(100)]	5.19323e-06	0.000165019	1	1	1	O95071	O95071 [2025-2062]	O95071 3xDehydrated [S2026(100); S2028(100); T2030(100)]	1	4174.1001	High	High	0.0001158	2.644e-06	3.34
False	High	[K].QLEMENSPLLSPR.[S]	1xOxidation [M4]; 1xPhospho [S7(100)]	0.000282887	0.000165019	1	1	2	Q9HCM4	Q9HCM4 [511-523]	Q9HCM4 1xPhospho [S517(100)]	0	1609.72915	High	High	0.0001158	0.0001483	2.34
False	High	[K].QITTSPITVR.[K]	1xPhospho [S5(100)]	0.000121552	0.000165019	1	1	1	O95835	O95835 [609-618]	O95835 1xPhospho [S613(100)]	0	1195.60823	High	High	0.0001158	6.334e-05	2.18
False	High	[R].DLERERDYPFYER.[V]	1xPhospho [Y11(100)]	0.000626877	0.000165019	1	1	1	Q96T37	Q96T37 [326-338]	Q96T37 1xPhospho [Y336(100)]	2	1867.80107	High	High	0.0001158	0.0003309	2.53
False	High	[R].QSKDSNPYATLPR.[A]		0.000448548	0.000165019	1	1	1	Q3V6T2	Q3V6T2 [1792-1804]		1	1476.74413	High	High	0.0001158	0.000236	2.15
False	High	[R].NMGGPYGGGNYGPGGSGGSGGYGGR.[S]	1xPhospho [Y/S]	6.32328e-06	0.000165019	1	1	1	P22626	P22626 [326-350]		0	2269.87168	High	High	0.0001158	3.215e-06	2.49
False	High	[K].QSKPVTTPEEIAQVATISANGDKEIGNIISDAMKK.[V]	1xOxidation [M33]	0.000961562	0.000165019	1	1	1	P10809	P10809 [158-192]		2	3699.91094	High	High	0.0001158	0.0005087	4.1
False	High	[R].RSDSASSEPVGIYQGFEK.[K]	2xPhospho [S4(98.8); Y13(100)]	0.0002162	0.000165019	1	1	2	Q05655	Q05655 [301-318]	Q05655 2xPhospho [S304(98.8); Y313(100)]	1	2116.86242	High	High	0.0001158	0.000113	3.03
False	High	[R].RSDSAISVR.[S]		5.89661e-05	0.000165019	1	1	1	Q6Q0C0	Q6Q0C0 [85-93]		1	990.53268	High	High	0.0001158	3.06e-05	2.45
False	High	[R].EKELSPPPGLPSK.[I]	1xPhospho [S5(100)]	3.88904e-05	0.000165019	1	1	7	Q7Z4S6	Q7Z4S6 [1208-1220]	Q7Z4S6 1xPhospho [S1212(100)]	1	1458.72399	High	High	0.0001158	2.015e-05	3.13
False	High	[R].QLEHVMDSAAEDPQSPKTPPHFQTHLAK.[L]	1xOxidation [M6]; 2xPhospho [S15(100); T18(100)]	0.00025072	0.000165019	1	1	1	Q9NS87	Q9NS87 [1127-1154]	Q9NS87 2xPhospho [S1141(100); T1144(100)]	1	3315.45413	High	High	0.0001158	0.0001313	3.1
False	High	[R].RSDPLLKKPGAASPLASR.[Q]	1xPhospho [S13(100)]	3.97516e-05	0.000165019	1	1	1	Q9UN70	Q9UN70 [768-785]	Q9UN70 1xPhospho [S780(100)]	2	1944.04264	High	High	0.0001158	2.06e-05	4.26
False	High	[R].NMSPDEIKIPPEPPGR.[C]	1xOxidation [M2]; 1xPhospho [S3(100)]	4.45958e-05	0.000165019	1	1	7	Q9UHR5	Q9UHR5 [111-126]	Q9UHR5 1xPhospho [S113(100)]	1	1872.85614	High	High	0.0001158	2.308e-05	2.48
False	High	[R].DYASHLSPGSIIQPQR.[R]	1xPhospho [S7(100)]	0.000481717	0.000165019	1	1	1	Q9Y618	Q9Y618 [48-63]	Q9Y618 1xPhospho [S54(100)]	0	1848.864	High	High	0.0001158	0.0002529	2.15
False	High	[R].RSASSNSAEAGGDTVTLDDILSLK.[S]	2xPhospho [S7(99.5); S/T]	8.63637e-06	0.000165019	1	1	1	Q9UGU0	Q9UGU0 [1366-1389]	Q9UGU0 2xPhospho [S1372(99.5); S/T]	1	2567.12736	High	High	0.0001158	4.408e-06	3.54
False	High	[R].DYAEIQDFHR.[T]	1xPhospho [Y2(100)]	1.18607e-05	0.000165019	1	1	2	Q8TEW0	Q8TEW0 [1079-1088]	Q8TEW0 1xPhospho [Y1080(100)]	0	1373.55217	High	High	0.0001158	6.061e-06	2.78
False	High	[K].DLFDPIIEDR.[H]		9.29204e-05	0.000165019	1	1	1	P12277	P12277 [87-96]		0	1232.61574	High	High	0.0001158	4.835e-05	2.74
False	High	[R].RSASASHQADIKEAR.[R]	2xPhospho [S]	0.000630326	0.000165019	1	1	1	Q14739	Q14739 [96-110]		2	1786.76332	High	High	0.0001158	0.0003321	2.89
False	High	[R].SEDLDNSIDKTEAGIKELQK.[S]		0.000920301	0.000165019	1	1	1	Q9UQE7	Q9UQE7 [880-899]		2	2233.11941	High	High	0.0001158	0.0004849	2.72
False	High	[R].QRLFSQGQDVSNKVK.[A]		0.000364117	0.000165019	1	1	2	P55196	P55196 [1795-1809]		2	1733.92931	High	High	0.0001158	0.0001914	2.93
False	High	[K].DYLLSESEDEGDNDGERKHQK.[L]	2xPhospho [S5(100); S7(100)]	2.2869e-05	0.000165019	1	1	2	Q9BVJ6	Q9BVJ6 [25-45]	Q9BVJ6 2xPhospho [S29(100); S31(100)]	2	2624.01854	High	High	0.0001158	1.174e-05	3.16
False	High	[R].QRKSLSNPDIASETLTLLSFLR.[S]	2xPhospho [S4(100); S6(100)]	0.000852297	0.000165019	1	1	1	Q96PE2	Q96PE2 [458-479]	Q96PE2 2xPhospho [S461(100); S463(100)]	2	2649.30487	High	High	0.0001158	0.00045	1.86
False	High	[K].QISFNGSEGRR.[S]		0.000583719	0.000165019	1	1	1	O14646	O14646 [1079-1089]		1	1250.62362	High	High	0.0001158	0.0003075	1.88
False	High	[R].SAEPNALAFAAGETFLVLER.[S]		0.00011013	0.000165019	1	1	1	Q9NZQ3	Q9NZQ3 [10-29]		0	2106.0866	High	High	0.0001158	5.743e-05	1.91
False	High	[R].SAELSEDDLLSQYSLSFTKK.[T]	1xPhospho [S1(100)]	4.01893e-05	0.000165019	1	1	1	Q9UQ84	Q9UQ84 [422-441]	Q9UQ84 1xPhospho [S422(100)]	1	2341.08468	High	High	0.0001158	2.077e-05	3.5
False	High	[R].ELDAISTNEEEKEENEAESDVK.[H]		4.94861e-05	0.000165019	1	1	1	P49642	P49642 [356-377]		1	2508.11076	High	High	0.0001158	2.556e-05	1.85
False	High	[R].SAELSEDDLLSQYSLSFTK.[K]	1xPhospho [S1(100)]	7.2102e-06	0.000165019	1	1	1	Q9UQ84	Q9UQ84 [422-440]	Q9UQ84 1xPhospho [S422(100)]	0	2212.98972	High	High	0.0001158	3.669e-06	2.8
False	High	[R].QLSESFKSK.[E]		4.22194e-05	0.000165019	1	1	2	Q08945	Q08945 [655-663]		1	1053.5575	High	High	0.0001158	2.181e-05	2.02
False	High	[R].DGELPVEDDIDLSDVELDDLGKDEL.[-]		5.08599e-05	0.000165019	1	1	1	Q15084	Q15084 [416-440]		1	2758.26765	High	High	0.0001158	2.631e-05	2.19
False	High	[R].SAEEAPLYSK.[V]	1xPhospho [Y8(99.5)]	0.00122373	0.000165019	1	1	1	Q99952	Q99952 [382-391]	Q99952 1xPhospho [Y389(99.5)]	0	1174.50276	High	High	0.0001158	0.0006486	2.18
False	High	[K].EAFEQPQTSSTPPRDLDSK.[A]	1xPhospho [T11(97.2)]	0.000880806	0.000165019	1	1	1	P52564	P52564 [18-36]	P52564 1xPhospho [T28(97.2)]	1	2212.9758	High	High	0.0001158	0.0004648	2.53
False	High	[K].NIGKFQEEANIYAVK.[T]	1xPhospho [Y12(100)]	0.000117619	0.000165019	1	1	1	P40425	P40425 [305-319]	P40425 1xPhospho [Y316(100)]	1	1803.86769	High	High	0.0001158	6.139e-05	2.38
False	High	[R].SAEEAPLYSK.[V]		0.000366121	0.000165019	1	1	1	Q99952	Q99952 [382-391]		0	1094.53643	High	High	0.0001158	0.0001927	1.89
False	High	[K].SATLSSTESTASEMQEEMKGSVEEPKPEEPK.[R]	2xOxidation [M14; M18]	0.000137136	0.000165019	1	1	1	Q02952	Q02952 [640-670]		1	3385.51452	High	High	0.0001158	7.139e-05	2.6
False	High	[R].DGEQSPNVSLMQR.[M]	1xOxidation [M11]; 1xPhospho [S5(100)]	1.83733e-05	0.000165019	1	1	3	Q58WW2	Q58WW2 [332-344]	Q58WW2 1xPhospho [S336(100)]	0	1556.64106	High	High	0.0001158	9.44e-06	3.1
False	High	[R].QLSESESSLEMDDERYFNEMSAQGLRPR.[T]	2xOxidation [M11; M20]	4.63385e-05	0.000165019	1	1	1	Q16204	Q16204 [321-348]		1	3336.47432	High	High	0.0001158	2.402e-05	3.89
False	High	[R].QLSESESSLEMDDER.[Y]	1xOxidation [M11]; 1xPhospho [S3(99.3)]	1.46013e-05	0.000165019	1	1	1	Q16204	Q16204 [321-335]	Q16204 1xPhospho [S323(99.3)]	0	1850.69976	High	High	0.0001158	7.502e-06	3.18
False	High	[K].NIGNGIISSPLTGKR.[Q]	1xPhospho [S9(100)]	0.00109074	0.000165019	1	1	1	Q9P275	Q9P275 [456-470]	Q9P275 1xPhospho [S464(100)]	1	1606.83125	High	High	0.0001158	0.0005777	2.34
False	High	[R].SATPTPTVIAR.[A]	1xPhospho [T3(100)]	0.000555592	0.000165019	1	1	1	Q92618	Q92618 [928-938]	Q92618 1xPhospho [T930(100)]	0	1193.59258	High	High	0.0001158	0.0002919	1.96
False	High	[R].SADVSPTTEGVKR.[R]	1xPhospho [S5(100)]	0.000669539	0.000165019	1	1	1	Q9C040	Q9C040 [424-436]	Q9C040 1xPhospho [S428(100)]	1	1426.65736	High	High	0.0001158	0.0003532	2.9
False	High	[R].QQAAYYAQTSPQGMPQHPPAPQGQ.[-]	1xPhospho [T/S/Y]	2.29945e-05	0.000165019	1	1	1	Q96AE4	Q96AE4 [621-644]		0	2661.15518	High	High	0.0001158	1.181e-05	2.59
False	High	[R].DGEEYEWKETAR.[W]	1xPhospho [Y5(100)]	2.14155e-05	0.000165019	1	1	1	Q9Y6M7	Q9Y6M7 [123-134]	Q9Y6M7 1xPhospho [Y127(100)]	1	1592.62646	High	High	0.0001158	1.1e-05	2.43
False	High	[R].NLFNQELLSPSKR.[S]	1xPhospho [S9(100)]	0.000364117	0.000165019	1	1	1	Q7Z2Z1	Q7Z2Z1 [915-927]	Q7Z2Z1 1xPhospho [S923(100)]	1	1625.8047	High	High	0.0001158	0.000191	3.33
False	High	[K].SATLSSTESTASEMQEEMK.[G]	2xOxidation [M14; M18]; 1xPhospho [T/S]	0.000252099	0.000165019	1	1	1	Q02952	Q02952 [640-658]		0	2158.84035	High	High	0.0001158	0.0001318	1.94
False	High	[R].QPSPSHDGSLSPLQDR.[A]	1xPhospho [S]	2.20095e-05	0.000165019	1	1	1	Q96A00	Q96A00 [126-141]		0	1800.79123	High	High	0.0001158	1.135e-05	2.54
False	High	[R].QPTPPFFGR.[D]		0.000393195	0.000165019	1	1	2	Q96PK6	Q96PK6 [204-212]		0	1046.54179	High	High	0.0001158	0.0002062	1.85
False	High	[R].SAFSNLFGGEPLSYTRFSLAR.[Q]		0.000100883	0.000165019	1	1	1	P02786	P02786 [7-27]		1	2320.17206	High	High	0.0001158	5.251e-05	2.8
False	High	[K].DGDSYDPYDFSDTEEEMPQVHTPK.[T]	1xOxidation [M17]	0.000122893	0.000165019	1	1	1	P25205	P25205 [701-724]		0	2818.13084	High	High	0.0001158	6.391e-05	2.67
False	High	[R].QLSLGQGSYTVVQPGDSLEQG.[-]		0.000204659	0.000165019	1	1	2	Q9BZ67	Q9BZ67 [444-464]		0	2163.05642	High	High	0.0001158	0.0001071	3.13
False	High	[R].EAEYFELPELVR.[R]		4.3357e-06	0.000165019	1	1	1	Q96CX2	Q96CX2 [116-127]		0	1494.74749	High	High	0.0001158	2.209e-06	2.59
False	High	[K].DGDSYDPYDFSDTEEEMPQVHTPK.[T]	1xPhospho [S11(99.2)]	9.68757e-06	0.000165019	1	1	1	P25205	P25205 [701-724]	P25205 1xPhospho [S711(99.2)]	0	2882.10226	High	High	0.0001158	4.951e-06	2.82
False	High	[R].QLSSGVSEIRHTADR.[W]	1xPhospho [S3(99.4)]	0.000186437	0.000165019	1	1	1	P04792	P04792 [80-94]	P04792 1xPhospho [S82(99.4)]	1	1735.8123	High	High	0.0001158	9.733e-05	2.21
False	High	[K].SAFKVQNATTKGPNGVYDFSQAHNAK.[D]	1xPhospho [Y17(100)]	0.000137136	0.000165019	1	1	1	Q9Y5V3	Q9Y5V3 [76-101]	Q9Y5V3 1xPhospho [Y92(100)]	2	2860.3414	High	High	0.0001158	7.143e-05	2.29
False	High	[K].DEILPTTPISEQKGGKPEPPAMPQPVPTA.[-]	1xOxidation [M22]; 1xPhospho [T/S]	0.000156426	0.000165019	1	1	1	P23396	P23396 [215-243]		1	3121.51631	High	High	0.0001158	8.177e-05	3.77
False	High	[K].DGDSYDPYDFSDTEEEMPQVHTPK.[T]	1xOxidation [M17]; 2xPhospho [T22(100); S/T/Y]	0.000165244	0.000165019	1	1	3	P25205	P25205 [701-724]	P25205 2xPhospho [T722(100); S/T/Y]	0	2978.0635	High	High	0.0001158	8.631e-05	3.88
False	High	[K].DGDSYDPYDFSDTEEEMPQVHTPKTADSQETK.[E]	1xOxidation [M17]; 2xPhospho [T22(97.4); Y/S/T]	0.000571047	0.000165019	1	1	1	P25205	P25205 [701-732]	P25205 2xPhospho [T722(97.4); Y/S/T]	1	3838.45108	High	High	0.0001158	0.0003005	3.81
False	High	[R].SATDGNTSTTPPTSAK.[K]	1xPhospho [T10(100)]	1.27349e-05	0.000165019	1	1	3	Q13620	Q13620 [40-55]	Q13620 1xPhospho [T49(100)]	0	1615.6847	High	High	0.0001158	6.524e-06	2.2
False	High	[R].DGEEAGAYDGPR.[T]		5.52149e-05	0.000165019	1	1	1	P30101	P30101 [108-119]		0	1236.51274	High	High	0.0001158	2.854e-05	2.07
False	High	[R].QNSPAGNKENIKPNETSPSFSK.[A]	2xPhospho [S3(100); T/S]	0.000290756	0.000165019	1	1	1	Q99700	Q99700 [756-777]	Q99700 2xPhospho [S758(100); T/S]	1	2534.096	High	High	0.0001158	0.0001521	3.34
False	High	[K].SAEPSPTVMSTSLGSNLSELDR.[L]	1xOxidation [M9]; 2xPhospho [S1(100); S/T]	4.31206e-06	0.000165019	1	1	1	P49023	P49023 [126-147]	P49023 2xPhospho [S126(100); S/T]	0	2454.01431	High	High	0.0001158	2.19e-06	3.18
False	High	[R].NLETLPSFSSDEEDSVAK.[N]	2xPhospho [S9(100); S10(100)]	0.000448548	0.000165019	1	1	3	Q9ULL5	Q9ULL5 [1373-1390]	Q9ULL5 2xPhospho [S1381(100); S1382(100)]	0	2127.84068	High	High	0.0001158	0.0002361	2.81
False	High	[R].NLETLPSFSSDEEDSVAKNR.[D]	2xPhospho [S9(100); S10(100)]	2.68026e-05	0.000165019	1	1	1	Q9ULL5	Q9ULL5 [1373-1392]	Q9ULL5 2xPhospho [S1381(100); S1382(100)]	1	2397.98472	High	High	0.0001158	1.379e-05	3.58
False	High	[K].DEILPTTPISEQK.[G]	1xPhospho [T7(99.5)]	4.97578e-05	0.000165019	1	1	4	P23396	P23396 [215-227]	P23396 1xPhospho [T221(99.5)]	0	1550.73495	High	High	0.0001158	2.572e-05	2.91
False	High	[R].SADVSPTTEGVK.[R]	1xPhospho [S5(99.6)]	9.19075e-05	0.000165019	1	1	1	Q9C040	Q9C040 [424-435]	Q9C040 1xPhospho [S428(99.6)]	0	1270.55625	High	High	0.0001158	4.771e-05	2.66
False	High	[R].QPSLNAYNSLTR.[S]		5.2272e-05	0.000165019	1	1	1	Q9H2E6	Q9H2E6 [986-997]		0	1363.69645	High	High	0.0001158	2.709e-05	2.2
False	High	[K].SATRPSPSPER.[S]	1xPhospho [S8(100)]	0.000415376	0.000165019	1	1	2	Q9UQ35	Q9UQ35 [346-356]	Q9UQ35 1xPhospho [S353(100)]	0	1264.56816	High	High	0.0001158	0.0002181	2.37
False	High	[K].QLSAQSYGVTSSTAR.[R]		0.000514507	0.000165019	1	1	1	P49790	P49790 [295-309]		0	1555.77107	High	High	0.0001158	0.0002704	2.59
False	High	[R].QNRLDSPLSNR.[Y]	1xPhospho [S6(100)]	0.000982879	0.000165019	1	1	1	Q5VT97	Q5VT97 [1077-1087]	Q5VT97 1xPhospho [S1082(100)]	1	1379.64272	High	High	0.0001158	0.0005201	2.3
False	High	[R].QIQQIQPTFSVPTSVMQPIYEEATLNPK.[M]	1xOxidation [M16]; 1xPhospho [Y20(100)]	5.92162e-06	0.000165019	1	1	1	Q3L8U1	Q3L8U1 [1800-1827]	Q3L8U1 1xPhospho [Y1819(100)]	0	3283.59562	High	High	0.0001158	3.025e-06	2.97
False	High	[R].QQGPPTPFDFLGR.[A]	1xPhospho [T6(100)]	0.00102132	0.000165019	1	1	1	Q8WUF5	Q8WUF5 [168-180]	Q8WUF5 1xPhospho [T173(100)]	0	1539.69917	High	High	0.0001158	0.000541	2.25
False	High	[R].SAAASNLSGLSLQEAQQILNVSK.[L]		1.14151e-05	0.000165019	1	1	1	Q9Y3D7	Q9Y3D7 [45-67]		0	2329.23578	High	High	0.0001158	5.83e-06	2.56
False	High	[R].SAAAKTHTTALAGRSPSPASGR.[R]	2xPhospho [S15(99.4); S/T]	0.00074718	0.000165019	1	1	2	Q9UQ35	Q9UQ35 [281-302]	Q9UQ35 2xPhospho [S295(99.4); S/T]	2	2255.03295	High	High	0.0001158	0.0003948	2.97
False	High	[R].SAVFLSFK.[S]	1xPhospho [S1(100)]	0.00052882	0.000165019	1	1	1	Q96JM7	Q96JM7 [670-677]	Q96JM7 1xPhospho [S670(100)]	0	978.46961	High	High	0.0001158	0.0002792	2.67
False	High	[K].SAVGFDYQGK.[T]	1xPhospho [Y7(100)]	9.44609e-05	0.000165019	1	1	1	Q14247	Q14247 [172-181]	Q14247 1xPhospho [Y178(100)]	0	1151.47688	High	High	0.0001158	4.914e-05	2.18
False	High	[R].SAAAGALGSPGLPLR.[K]	1xPhospho [S9(100)]	0.000339045	0.000165019	1	1	1	O75145	O75145 [1156-1170]	O75145 1xPhospho [S1164(100)]	0	1417.71991	High	High	0.0001158	0.0001781	2.93
False	High	[K].ELASQPDVDGFLVGGASLKPEFVDIINAKQ.[-]	1xDehydrated [S4(100)]	0.000446093	0.000165019	1	1	1	P60174	P60174 [257-286]	P60174 1xDehydrated [S260(100)]	1	3139.631	High	High	0.0001158	0.0002346	2.35
False	High	[R].ELEDYIDNLLVR.[V]	1xPhospho [Y5(100)]	9.49801e-05	0.000165019	2	2	1	Q6WKZ4; Q7L804	Q6WKZ4 [1250-1261]; Q7L804 [476-487]	Q6WKZ4 1xPhospho [Y1254(100)]; Q7L804 1xPhospho [Y480(100)]	0	1571.73528	High	High	0.0001158	4.928e-05	1.57
False	High	[R].EAAFSPGQQDWSR.[D]	1xPhospho [S5(100)]	2.68026e-05	0.000165019	1	1	1	Q9C0C2	Q9C0C2 [1099-1111]	Q9C0C2 1xPhospho [S1103(100)]	0	1558.63221	High	High	0.0001158	1.385e-05	3.11
False	High	[K].EIEELKELLPEIR.[E]		0.000549528	0.000165019	1	1	1	P49321	P49321 [638-650]		1	1610.89996	High	High	0.0001158	0.0002891	1.84
False	High	[R].EAAAAAAAAVAAAAAAAAAAEPYPVSGAK.[R]	1xPhospho [Y/S]	0.000468679	0.000165019	1	1	1	Q6P6C2	Q6P6C2 [29-57]		0	2534.22866	High	High	0.0001158	0.0002461	1.71
False	High	[K].QQLSPSPGQEAGILPETEK.[A]	1xPhospho [S/T]	1.12909e-05	0.000165019	1	1	1	Q17RY0	Q17RY0 [94-112]		0	2088.98491	High	High	0.0001158	5.771e-06	4.0
False	High	[R].QQNSGRMSPMGTASGSNSPTSDSASVQR.[A]	2xOxidation [M7; M10]; 1xPhospho [S/T]	2.45553e-05	0.000165019	1	1	1	O76080	O76080 [41-68]		1	2937.20987	High	High	0.0001158	1.261e-05	2.9
False	High	[QK].SAVGFEYQGK.[T]	1xPhospho [Y7(100)]	0.000429281	0.000165019	1	1	1	Q14247	Q14247 [135-144]; [209-218]	Q14247 1xPhospho [Y141(100)]; 1xPhospho [Y215(100)]	0	1165.49253	High	High	0.0001158	0.0002257	2.44
False	High	[K].NILDELKKEYQEIENLDK.[T]	1xPhospho [Y10(100)]	0.000988281	0.000165019	1	1	1	L0R819	L0R819 [74-91]	L0R819 1xPhospho [Y83(100)]	2	2314.1214	High	High	0.0001158	0.0005222	1.97
False	High	[R].ELAGNTSSPPLSPGRPSPMQR.[L]	1xOxidation [M19]; 2xPhospho [S12(100); S/T]	0.000843001	0.000165019	1	1	2	Q9H165	Q9H165 [321-341]	Q9H165 2xPhospho [S332(100); S/T]	0	2355.02	High	High	0.0001158	0.0004453	3.25
False	High	[K].NIKHSGNITFDEIVNIAR.[Q]		0.000574189	0.000165019	1	1	1	P30050	P30050 [97-114]		1	2041.08251	High	High	0.0001158	0.0003017	2.48
False	High	[K].EAAGKSSGPTSLFAVTVAPPGAR.[Q]	1xPhospho [S/T]	1.03448e-05	0.000165019	1	1	1	Q00839	Q00839 [182-204]		1	2251.11184	High	High	0.0001158	5.293e-06	3.53
False	High	[R].QQFHSKPVDSDSDDDPLEAFMAEVEDQAAR.[D]	1xOxidation [M21]; 2xPhospho [S]	8.68374e-06	0.000165019	1	1	4	Q86XP3	Q86XP3 [100-129]		0	3553.41384	High	High	0.0001158	4.43e-06	2.94
False	High	[R].EAALILGVSPTANKGK.[I]	1xPhospho [S9(100)]	8.92449e-06	0.000165019	1	1	1	Q96DA6	Q96DA6 [62-77]	Q96DA6 1xPhospho [S70(100)]	1	1648.86696	High	High	0.0001158	4.572e-06	2.72
False	High	[K].SADTLWGIQK.[E]		0.000100331	0.000165019	1	1	1	P00338	P00338 [319-328]		0	1118.58405	High	High	0.0001158	5.234e-05	2.3
False	High	[K].SADTLWDIQK.[D]		1.42073e-05	0.000165019	1	1	1	P07195	P07195 [320-329]		0	1176.58953	High	High	0.0001158	7.305e-06	2.87
False	High	[R].QNSPAGNKENIKPNETSPSFSK.[A]	1xPhospho [T/S]	0.000223435	0.000165019	1	1	1	Q99700	Q99700 [756-777]		1	2454.12967	High	High	0.0001158	0.0001167	3.7
False	High	[R].DGGAASPATEGRGGSEVEGGR.[T]	1xPhospho [S6(100)]	3.80479e-05	0.000165019	1	1	1	Q7Z460	Q7Z460 [1218-1238]	Q7Z460 1xPhospho [S1223(100)]	1	1996.83562	High	High	0.0001158	1.97e-05	2.93
False	High	[R].SADFNPDFVFTEK.[E]	1xPhospho [S1(100)]	0.000276746	0.000165019	1	1	1	Q96GQ7	Q96GQ7 [79-91]	Q96GQ7 1xPhospho [S79(100)]	0	1596.66178	High	High	0.0001158	0.0001453	2.32
False	High	[K].SADDTYLQLKK.[D]	1xPhospho [Y6(99.6)]	7.38165e-05	0.000165019	1	1	2	Q6IQ23	Q6IQ23 [651-661]	Q6IQ23 1xPhospho [Y656(99.6)]	1	1361.63484	High	High	0.0001158	3.837e-05	2.11
False	High	[R].QQDLHLESPQRQPEYSPESPR.[C]	1xPhospho [S19(99.3)]	0.0011585	0.000165019	1	1	4	Q9H6F5	Q9H6F5 [95-115]	Q9H6F5 1xPhospho [S113(99.3)]	1	2601.17293	High	High	0.0001158	0.0006141	2.98
False	High	[K].QQDSQPEEVMDVLEMVENVK.[H]	1xPhospho [S4(100)]	0.000776426	0.000165019	1	1	1	Q9H307	Q9H307 [378-397]	Q9H307 1xPhospho [S381(100)]	0	2427.04553	High	High	0.0001158	0.0004098	1.7
False	High	[K].SADASQDSLSSSPLPLEMSSIAALENQMK.[M]	2xOxidation [M18; M28]; 1xPhospho [S5(95.8)]	3.80479e-05	0.000165019	1	1	1	Q9NSC2	Q9NSC2 [843-871]	Q9NSC2 1xPhospho [S847(95.8)]	0	3119.37962	High	High	0.0001158	1.968e-05	2.41
False	High	[R].DGGNPFAEPSELDNPFQDPAVIQHRPSRQYATLDVYNPFETR.[E]	1xPhospho [S10(96.2)]	4.48033e-06	0.000165019	1	1	1	O14828	O14828 [6-47]	O14828 1xPhospho [S15(96.2)]	1	4868.23767	High	High	0.0001158	2.283e-06	4.98
False	High	[R].SAASPVVSSMPER.[A]	1xOxidation [M10]; 1xPhospho [S4(100)]	0.000179414	0.000165019	1	1	2	P18583	P18583 [1766-1778]	P18583 1xPhospho [S1769(100)]	0	1413.60797	High	High	0.0001158	9.351e-05	3.24
False	High	[K].QNSIENDIEEK.[V]		5.40183e-05	0.000165019	1	1	1	Q12830	Q12830 [1308-1318]		0	1318.61211	High	High	0.0001158	2.798e-05	2.47
False	High	[R].NLGSPTQVISKPESK.[E]	1xPhospho [S4(100)]	5.22171e-06	0.000165019	1	1	2	Q9BSI4	Q9BSI4 [292-306]	Q9BSI4 1xPhospho [S295(100)]	0	1664.82549	High	High	0.0001158	2.654e-06	3.22
False	High	[K].QQDSQPEEVMDVLEMVENVK.[H]	1xOxidation [M10]; 1xPhospho [S4(100)]	0.000317438	0.000165019	1	1	1	Q9H307	Q9H307 [378-397]	Q9H307 1xPhospho [S381(100)]	0	2443.04045	High	High	0.0001158	0.0001666	1.78
False	High	[K].SATSSSPGSPLHSLETSL.[-]	1xPhospho [S9(99.3)]	0.000104256	0.000165019	1	1	1	P20020	P20020 [1203-1220]	P20020 1xPhospho [S1211(99.3)]	0	1837.82153	High	High	0.0001158	5.418e-05	3.46
False	High	[R].QQEGESRLNLVQR.[N]		0.000446093	0.000165019	2	2	1	P07195; P00338	P07195 [101-113]; P00338 [100-112]		1	1556.81394	High	High	0.0001158	0.0002351	1.77
False	High	[R].SAAPSTLDSSSTAPAQLGKK.[G]		0.000132697	0.000165019	1	1	1	Q9Y5M8	Q9Y5M8 [209-228]		1	1916.99236	High	High	0.0001158	6.931e-05	2.42
False	High	[R].DGGSGNSTIIVSR.[S]	1xPhospho [S4(100)]	8.44948e-06	0.000165019	1	1	1	Q7Z6Z7	Q7Z6Z7 [2359-2371]	Q7Z6Z7 1xPhospho [S2362(100)]	0	1342.59985	High	High	0.0001158	4.319e-06	3.58
False	High	[R].EAALPPVSPLK.[A]	1xPhospho [S8(100)]	0.00115217	0.000165019	1	1	4	Q04637	Q04637 [1224-1234]	Q04637 1xPhospho [S1231(100)]	0	1201.62282	High	High	0.0001158	0.0006086	2.84
False	High	[R].QISDGEREELNLTANR.[L]	1xPhospho [S3(100)]	1.50885e-05	0.000165019	1	1	1	O95816	O95816 [71-86]	O95816 1xPhospho [S73(100)]	1	1924.87602	High	High	0.0001158	7.744e-06	3.14
False	High	[K].ELAEVAEHVQYMAELIER.[L]		6.64231e-06	0.000165019	1	1	1	O75496	O75496 [140-157]		0	2130.05358	High	High	0.0001158	3.383e-06	2.41
False	High	[R].QLSSGVSEIR.[H]	1xPhospho [S3(99.6)]	3.72237e-05	0.000165019	1	1	4	P04792	P04792 [80-89]	P04792 1xPhospho [S82(99.6)]	0	1155.54054	High	High	0.0001158	1.927e-05	2.94
False	High	[R].QPSDSSVDKFVLR.[D]	1xPhospho [S]	7.65728e-06	0.000165019	1	1	1	P42858	P42858 [638-650]		1	1557.73086	High	High	0.0001158	3.917e-06	2.82
False	High	[K].NLALSRESLVV.[-]		2.75462e-05	0.000165019	1	1	1	Q86X29	Q86X29 [639-649]		1	1200.69466	High	High	0.0001158	1.416e-05	3.0
False	High	[R].SASFNTDPYVR.[E]		1.38239e-05	0.000165019	1	1	1	Q9UKV8	Q9UKV8 [385-395]		0	1256.59059	High	High	0.0001158	7.083e-06	2.45
False	High	[R].EAEHLSSPWGESSPEELR.[F]	1xPhospho [S13(99.2)]	0.000178433	0.000165019	1	1	1	Q6PJI9	Q6PJI9 [810-827]	Q6PJI9 1xPhospho [S822(99.2)]	0	2119.89682	High	High	0.0001158	9.309e-05	2.79
False	High	[K].NLATSADTPPSTVPGTGK.[S]	1xPhospho [T8(100)]	0.00121704	0.000165019	1	1	2	Q96Q15	Q96Q15 [3566-3583]	Q96Q15 1xPhospho [T3573(100)]	0	1793.8317	High	High	0.0001158	0.0006434	2.61
False	High	[R].SASEPSLHR.[AT]		0.000691945	0.000165019	2	2	1	P04049; P10398	P04049 [619-627]; P10398 [580-588]		0	983.49048	High	High	0.0001158	0.0003659	2.01
False	High	[R].SASDAGIRGTPK.[V]		0.000895414	0.000165019	1	1	1	Q5TCZ1	Q5TCZ1 [722-733]		1	1159.60658	High	High	0.0001158	0.0004719	2.18
False	High	[R].NLATTVTEEILEK.[S]		0.000160775	0.000165019	1	1	1	O43390	O43390 [347-359]		0	1460.78427	High	High	0.0001158	8.398e-05	2.54
False	High	[R].DFPYEEDSRPR.[S]		2.72463e-05	0.000165019	1	1	1	Q96I25	Q96I25 [191-201]		0	1410.62843	High	High	0.0001158	1.407e-05	1.76
False	High	[R].DFGEEHPFYDR.[V]	1xPhospho [Y9(100)]	6.75219e-06	0.000165019	1	1	2	Q68CQ4	Q68CQ4 [26-36]	Q68CQ4 1xPhospho [Y34(100)]	0	1491.55765	High	High	0.0001158	3.45e-06	2.97
False	High	[R].SASQSSLDKLDQELKEQQK.[E]	2xPhospho [S3(98.3); S]	0.000322707	0.000165019	1	1	1	O60271	O60271 [728-746]	O60271 2xPhospho [S730(98.3); S]	2	2322.02619	High	High	0.0001158	0.0001698	2.46
False	High	[R].DFEDPYNGPGSSLRK.[L]	1xPhospho [Y6(100)]	0.000564814	0.000165019	1	1	1	Q15464	Q15464 [91-105]	Q15464 1xPhospho [Y96(100)]	1	1761.74797	High	High	0.0001158	0.0002967	2.03
False	High	[R].NLDAQYEMAR.[S]	1xOxidation [M8]	8.37315e-05	0.000165019	1	1	1	Q7L4I2	Q7L4I2 [402-411]		0	1226.54701	High	High	0.0001158	4.347e-05	2.37
False	High	[R].SASADNLTLPR.[W]	1xPhospho [S3(100)]	1.93008e-05	0.000165019	1	1	2	Q8ND76	Q8ND76 [324-334]	Q8ND76 1xPhospho [S326(100)]	0	1224.56201	High	High	0.0001158	9.9e-06	3.24
False	High	[R].SASADNLTLPR.[W]		1.11072e-05	0.000165019	1	1	1	Q8ND76	Q8ND76 [324-334]		0	1144.59568	High	High	0.0001158	5.683e-06	2.95
False	High	[R].DFQEYVEPGEDFPASPQRR.[N]	1xPhospho [S15(100)]	7.67028e-05	0.000165019	1	1	4	Q9Y6G9	Q9Y6G9 [193-211]	Q9Y6G9 1xPhospho [S207(100)]	1	2347.00268	High	High	0.0001158	3.99e-05	3.27
False	High	[R].NLDAQYEMAR.[S]	1xOxidation [M8]; 1xPhospho [Y6(100)]	7.67028e-05	0.000165019	1	1	1	Q7L4I2	Q7L4I2 [402-411]	Q7L4I2 1xPhospho [Y407(100)]	0	1306.51334	High	High	0.0001158	3.974e-05	2.09
False	High	[R].DFEDPYNGPGSSLR.[K]	1xPhospho [Y6(100)]	4.5296e-06	0.000165019	1	1	1	Q15464	Q15464 [91-104]	Q15464 1xPhospho [Y96(100)]	0	1633.65301	High	High	0.0001158	2.304e-06	2.68
False	High	[K].NLDDGIDDER.[L]		0.000276746	0.000165019	1	2	1	P11940	P11940 [300-309]		0	1161.50184	High	High	0.0001158	0.0001452	2.33
False	High	[K].EIEDAEKYSFMATVTK.[A]	1xPhospho [Y8(99.3)]	8.60575e-05	0.000165019	1	1	1	O43865	O43865 [21-36]	O43865 1xPhospho [Y28(99.3)]	1	1941.85514	High	High	0.0001158	4.462e-05	2.78
False	High	[R].SASQSSLDKLDQELK.[E]	1xPhospho [S3(99.1)]	0.000637281	0.000165019	1	1	1	O60271	O60271 [728-742]	O60271 1xPhospho [S730(99.1)]	1	1728.80515	High	High	0.0001158	0.0003363	2.48
False	High	[K].SASLKNVDAAVSPR.[G]	1xPhospho [S12(100)]	0.000131972	0.000165019	1	1	2	Q96T58	Q96T58 [2090-2103]	Q96T58 1xPhospho [S2101(100)]	1	1494.7312	High	High	0.0001158	6.881e-05	3.36
False	High	[K].QPGQVIGATTPSTGSPTNK.[I]	1xPhospho [S15(99.4)]	0.000798013	0.000165019	1	1	2	Q9ULM3	Q9ULM3 [505-523]	Q9ULM3 1xPhospho [S519(99.4)]	0	1920.90626	High	High	0.0001158	0.0004214	2.52
False	High	[R].SASPDDDLGSSNWEAADLGNEER.[K]	2xPhospho [S1(100); S3(100)]	4.6593e-05	0.000165019	1	1	2	O00193	O00193 [15-37]	O00193 2xPhospho [S15(100); S17(100)]	0	2594.95561	High	High	0.0001158	2.411e-05	3.35
False	High	[R].NKSNEDQSMGNWQIKR.[Q]	1xOxidation [M9]; 1xPhospho [S3(99.2)]	0.000806815	0.000165019	1	1	1	P02545	P02545 [456-471]	P02545 1xPhospho [S458(99.2)]	2	2030.87498	High	High	0.0001158	0.0004263	2.25
False	High	[R].QPAQELSPTPGGTAHQALK.[A]	1xPhospho [S7(100)]	0.000441223	0.000165019	1	1	1	Q9UPN4	Q9UPN4 [375-393]	Q9UPN4 1xPhospho [S381(100)]	0	2010.96445	High	High	0.0001158	0.0002315	1.9
False	High	[R].QISQDVKLEPDILLR.[A]	1xPhospho [S3(100)]	0.000208055	0.000165019	1	1	1	Q01433	Q01433 [166-180]	Q01433 1xPhospho [S168(100)]	1	1846.96741	High	High	0.0001158	0.000109	2.52
False	High	[R].NKSTSSAMSGSHQDLSVIQPIVK.[D]	1xOxidation [M8]	0.000175521	0.000165019	1	1	1	Q96QF0	Q96QF0 [286-308]		1	2430.22931	High	High	0.0001158	9.156e-05	2.44
False	High	[R].NKSYSFIAR.[M]		8.65305e-05	0.000165019	1	1	2	Q8IWX8	Q8IWX8 [900-908]		1	1085.57382	High	High	0.0001158	4.51e-05	2.85
False	High	[K].QPAQSQNLSPLSGFSR.[S]	1xPhospho [S9(100)]	0.00113962	0.000165019	1	1	2	Q9P2M7	Q9P2M7 [244-259]	Q9P2M7 1xPhospho [S252(100)]	0	1796.8327	High	High	0.0001158	0.0006018	3.19
False	High	[R].NLADEIESYMNLKSPLGSK.[S]	1xPhospho [S14(100)]	6.16077e-05	0.000165019	1	1	2	Q5VZ89	Q5VZ89 [1231-1249]	Q5VZ89 1xPhospho [S1244(100)]	1	2189.01958	High	High	0.0001158	3.187e-05	2.83
False	High	[K].EAEFSDPENTR.[T]	1xPhospho [S5(100)]	0.000583719	0.000165019	1	1	1	Q5T481	Q5T481 [872-882]	Q5T481 1xPhospho [S876(100)]	0	1374.52093	High	High	0.0001158	0.0003077	2.44
False	High	[R].SASPSVPGPTKPKPK.[T]	1xPhospho [S3(99)]	3.29999e-05	0.000165019	1	1	1	Q03164	Q03164 [3525-3539]	Q03164 1xPhospho [S3527(99)]	0	1557.80363	High	High	0.0001158	1.7e-05	2.23
False	High	[R].SASPDDDLGSSNWEAADLGNEER.[K]	1xPhospho [S3(99.1)]; 1xDehydrated [S11(100)]	6.61553e-05	0.000165019	1	1	3	O00193	O00193 [15-37]	O00193 1xPhospho [S17(99.1)]; 1xDehydrated [S25(100)]	0	2496.97871	High	High	0.0001158	3.426e-05	3.18
False	High	[K].DFLAGGVAAAISK.[T]		4.48033e-06	0.000165019	1	1	1	P05141	P05141 [11-23]		0	1219.66811	High	High	0.0001158	2.273e-06	2.38
False	High	[R].DFIEDYVDILR.[Q]		0.00118417	0.000165019	1	1	1	Q9NRL2	Q9NRL2 [632-642]		0	1397.69472	High	High	0.0001158	0.000626	1.56
False	High	[R].NLADEIESYMNLKSPLGSK.[S]	1xOxidation [M10]; 1xPhospho [S14(100)]	1.02883e-05	0.000165019	1	1	2	Q5VZ89	Q5VZ89 [1231-1249]	Q5VZ89 1xPhospho [S1244(100)]	1	2205.01449	High	High	0.0001158	5.263e-06	3.1
False	High	[R].SASLSYPDR.[T]		0.000722988	0.000165019	1	1	1	Q6P4Q7	Q6P4Q7 [662-670]		0	995.47925	High	High	0.0001158	0.0003817	2.03
False	High	[K].DFNLPEYDLNVEER.[L]	1xPhospho [Y7(100)]	1.99449e-05	0.000165019	1	1	1	Q96RT1	Q96RT1 [727-740]	Q96RT1 1xPhospho [Y733(100)]	0	1832.77385	High	High	0.0001158	1.024e-05	2.43
False	High	[R].QNSTGQAQIR.[K]	1xPhospho [S3(99.5)]	0.000350395	0.000165019	1	1	1	Q9UJF2	Q9UJF2 [862-871]	Q9UJF2 1xPhospho [S864(99.5)]	0	1182.52629	High	High	0.0001158	0.0001844	2.34
False	High	[R].NLALDEAGQRSTM.[-]	1xOxidation [M13]	0.000136386	0.000165019	1	1	2	Q53TN4	Q53TN4 [274-286]		1	1421.66892	High	High	0.0001158	7.118e-05	2.73
False	High	[R].SASLRSFSSDR.[S]		0.000715099	0.000165019	1	1	1	Q12955	Q12955 [911-921]		1	1212.59674	High	High	0.0001158	0.0003767	2.17
False	High	[R].QISPEEFEYQR.[S]	1xPhospho [S3(100)]	6.06035e-05	0.000165019	1	1	1	Q8WUY9	Q8WUY9 [434-444]	Q8WUY9 1xPhospho [S436(100)]	0	1505.63082	High	High	0.0001158	3.146e-05	2.52
False	High	[K].SAGAKSSGGREDLESSGLQR.[R]	1xPhospho [S]	6.36663e-05	0.000165019	1	1	2	Q9UK76	Q9UK76 [65-84]		2	2071.94042	High	High	0.0001158	3.311e-05	3.83
False	High	[R].SAPYEFPEESPIEQLEER.[R]	2xPhospho [S10(99.7); S/Y]	0.000237334	0.000165019	1	1	1	Q01433	Q01433 [142-159]	Q01433 2xPhospho [S151(99.7); S/Y]	0	2309.92508	High	High	0.0001158	0.0001246	1.48
False	High	[K].NLDDGIDDERLR.[K]		3.05653e-05	0.000165019	1	2	1	P11940	P11940 [300-311]		1	1430.68701	High	High	0.0001158	1.573e-05	2.25
False	High	[R].QLSLRLNELPSTLQR.[R]		6.49858e-06	0.000165019	1	1	1	Q9Y6R0	Q9Y6R0 [322-336]		1	1768.00756	High	High	0.0001158	3.318e-06	2.95
False	High	[R].QLSLPLTQSK.[S]		8.41916e-05	0.000165019	1	1	1	Q9C0I1	Q9C0I1 [562-571]		0	1114.64665	High	High	0.0001158	4.387e-05	2.65
False	High	[R].DETNYGIPQR.[A]		0.000431643	0.000165019	1	1	1	P63244	P63244 [48-57]		0	1192.55929	High	High	0.0001158	0.0002273	2.32
False	High	[R].NLEALALDLMEPEQAVDLTLPK.[V]	1xOxidation [M10]	1.79755e-05	0.000165019	1	1	2	P12956	P12956 [489-510]		0	2439.26872	High	High	0.0001158	9.222e-06	3.17
False	High	[R].EAASPGTPGPPPPPPAASGPGPGAAAAPHLLAASILADLR.[G]	2xPhospho [S4(100); T7(100)]	1.10466e-05	0.000165019	1	1	2	Q9BXK1	Q9BXK1 [49-88]	Q9BXK1 2xPhospho [S52(100); T55(100)]	0	3777.84012	High	High	0.0001158	5.642e-06	3.62
False	High	[R].SASVNKEPVSLPGIMR.[R]	1xOxidation [M15]	5.10872e-06	0.000165019	1	1	1	Q8WWI1	Q8WWI1 [1491-1506]		1	1700.89998	High	High	0.0001158	2.6e-06	2.59
False	High	[K].SAKEIPEDVDMEEEKESEDSDEENDFTEK.[V]	1xOxidation [M11]; 2xPhospho [S17(100); S20(100)]	2.18894e-05	0.000165019	1	1	1	Q8IWA0	Q8IWA0 [763-791]	Q8IWA0 2xPhospho [S779(100); S782(100)]	2	3579.3289	High	High	0.0001158	1.128e-05	3.88
False	High	[R].SASVSSISLTK.[G]		6.7621e-05	0.000165019	1	1	1	Q07889	Q07889 [1132-1142]		0	1079.59428	High	High	0.0001158	3.499e-05	2.89
False	High	[K].NLDQEQLSQVLDAMFER.[I]		1.3976e-05	0.000165019	1	1	2	P13861	P13861 [142-158]		0	2035.97533	High	High	0.0001158	7.155e-06	1.95
False	High	[K].QPLLLSEDEEDTK.[R]		4.48033e-06	0.000165019	1	2	1	Q99613	Q99613 [34-46]		0	1516.73771	High	High	0.0001158	2.283e-06	2.54
False	High	[K].QPLLLSEDEEDTKR.[V]	1xPhospho [S6(100)]	7.79741e-05	0.000165019	1	2	2	Q99613	Q99613 [34-47]	Q99613 1xPhospho [S39(100)]	1	1752.80515	High	High	0.0001158	4.059e-05	1.92
False	High	[K].QPLLLSEDEEDTKRVVR.[S]		6.39283e-06	0.000165019	1	2	2	Q99613	Q99613 [34-50]		2	2027.07676	High	High	0.0001158	3.257e-06	3.33
False	High	[R].EAARSPDKPGGSPSASRR.[K]	1xPhospho [S5(100)]	4.55834e-05	0.000165019	1	1	4	Q9Y3T9	Q9Y3T9 [45-62]	Q9Y3T9 1xPhospho [S49(100)]	2	1905.89268	High	High	0.0001158	2.354e-05	3.26
False	High	[R].EAARSPDKPGGSPSASR.[R]	2xPhospho [S5(100); S12(100)]	4.10792e-05	0.000165019	1	1	2	Q9Y3T9	Q9Y3T9 [45-61]	Q9Y3T9 2xPhospho [S49(100); S56(100)]	1	1829.7579	High	High	0.0001158	2.127e-05	3.67
False	High	[K].NLEQILNGGESPKQK.[G]	1xPhospho [S11(100)]	2.40236e-05	0.000165019	1	1	1	Q13033	Q13033 [219-233]	Q13033 1xPhospho [S229(100)]	1	1734.84221	High	High	0.0001158	1.24e-05	3.31
False	High	[R].QLSSGVSEIR.[H]		3.91039e-05	0.000165019	1	1	3	P04792	P04792 [80-89]		0	1075.57421	High	High	0.0001158	2.025e-05	3.09
False	High	[R].SAGGRPGSGPQLGTGR.[G]	1xPhospho [S8(100)]	0.000861696	0.000165019	1	1	3	O14908	O14908 [225-240]	O14908 1xPhospho [S232(100)]	0	1534.71219	High	High	0.0001158	0.0004561	3.03
False	High	[R].EAARSPDKPGGSPSASR.[R]	1xPhospho [S5(100)]	0.000623447	0.000165019	1	1	2	Q9Y3T9	Q9Y3T9 [45-61]	Q9Y3T9 1xPhospho [S49(100)]	1	1749.79157	High	High	0.0001158	0.0003293	3.22
False	High	[K].SASVVSSDSISTSADNFSPDLR.[V]	1xPhospho [S18(100)]	5.99432e-05	0.000165019	1	1	1	Q13614	Q13614 [41-62]	Q13614 1xPhospho [S58(100)]	0	2322.01331	High	High	0.0001158	3.111e-05	3.34
False	High	[K].QPLFVPTTSGPSTPPGLVLPHTEFQPAPK.[Q]	1xPhospho [T/S]	0.000165244	0.000165019	1	1	1	Q96T58	Q96T58 [3455-3483]		0	3120.58056	High	High	0.0001158	8.634e-05	3.91
False	High	[R].QPHYSAFGSVGEWLR.[A]		5.8644e-05	0.000165019	1	1	1	P54760	P54760 [903-917]		0	1733.83943	High	High	0.0001158	3.034e-05	2.5
False	High	[R].DEYGLPSQPK.[Q]		0.000134161	0.000165019	1	1	1	Q8IZH2	Q8IZH2 [1392-1401]		0	1133.54733	High	High	0.0001158	7.006e-05	2.24
False	High	[K].SAPTSPTATNISSK.[T]	1xPhospho [S5(99.5)]	0.00092536	0.000165019	1	1	1	Q9H792	Q9H792 [568-581]	Q9H792 1xPhospho [S572(99.5)]	0	1441.65703	High	High	0.0001158	0.0004887	2.07
False	High	[K].NIDDGTSDRPYSHALVAGIDRYPR.[K]		5.61297e-05	0.000165019	1	1	1	P61353	P61353 [28-51]		1	2688.31247	High	High	0.0001158	2.905e-05	2.07
False	High	[K].SAPPQLPSFYK.[I]		0.000109528	0.000165019	1	1	1	Q86XP3	Q86XP3 [51-61]		0	1234.64665	High	High	0.0001158	5.694e-05	2.54
False	High	[R].SAPPNLWAAQR.[Y]	1xPhospho [S1(100)]	0.000583719	0.000165019	1	1	2	Q92934	Q92934 [99-109]	Q92934 1xPhospho [S99(100)]	0	1290.59906	High	High	0.0001158	0.0003067	1.63
False	High	[R].ELEAELEDER.[K]		0.000468679	0.000165019	1	1	1	P35580	P35580 [1600-1609]		0	1232.5641	High	High	0.0001158	0.0002471	2.8
False	High	[R].DFSPLQTQTFNR.[E]	1xPhospho [S3(100)]	9.42622e-06	0.000165019	1	1	1	Q6P4F7	Q6P4F7 [673-684]	Q6P4F7 1xPhospho [S675(100)]	0	1533.67335	High	High	0.0001158	4.823e-06	2.67
False	High	[R].QPGYQPPNPHPGPSSPPAAPASKR.[S]	1xPhospho [S/Y]	5.52149e-05	0.000165019	1	1	4	Q9BUL9	Q9BUL9 [148-171]		1	2515.1878	High	High	0.0001158	2.856e-05	3.41
False	High	[K].EIDVDAVASDGVVAAIAISEHVENAGVHSGDATLVTPPQDITAK.[T]		0.000170773	0.000165019	1	1	1	P27708	P27708 [1134-1177]		0	4382.19979	High	High	0.0001158	8.922e-05	3.29
False	High	[R].DFTNEAPPAPLPDASASPLSPHRR.[A]	1xPhospho [S20(97.9)]	0.000302141	0.000165019	1	1	1	Q6WCQ1	Q6WCQ1 [346-369]	Q6WCQ1 1xPhospho [S365(97.9)]	1	2623.23006	High	High	0.0001158	0.0001584	3.47
False	High	[R].SAPAMQSSGSFNYARPK.[Q]	1xOxidation [M5]	7.99976e-06	0.000165019	1	1	1	Q8WX93	Q8WX93 [719-735]		0	1814.84901	High	High	0.0001158	4.092e-06	2.04
False	High	[K].QLSPATQLAIQR.[A]	1xPhospho [S3(100)]	4.55834e-05	0.000165019	1	1	1	Q9H972	Q9H972 [222-233]	Q9H972 1xPhospho [S224(100)]	0	1405.71991	High	High	0.0001158	2.358e-05	2.94
False	High	[R].SAINEVVTR.[E]	1xPhospho [S1(100)]	5.61297e-05	0.000165019	1	1	1	P62899	P62899 [15-23]	P62899 1xPhospho [S15(100)]	0	1068.50852	High	High	0.0001158	2.914e-05	2.63
False	High	[K].SALLTQNGTGSLPR.[N]	1xPhospho [S11(100)]	6.60608e-06	0.000165019	1	1	1	Q86UU1	Q86UU1 [1007-1020]	Q86UU1 1xPhospho [S1017(100)]	0	1494.7312	High	High	0.0001158	3.365e-06	3.65
False	High	[K].ELDPTNMTYITNQAAVYFEK.[G]		0.000571047	0.000165019	1	1	1	P31948	P31948 [253-272]		0	2348.11149	High	High	0.0001158	0.0003016	1.88
False	High	[K].DFDIAEQNESSDEESLRKER.[A]	2xPhospho [S10(100); S11(100)]	0.00112104	0.000165019	1	1	1	Q96KC8	Q96KC8 [470-489]	Q96KC8 2xPhospho [S479(100); S480(100)]	2	2557.01273	High	High	0.0001158	0.0005942	3.17
False	High	[R].EAEMRNSILAQVLDQSAR.[A]	1xOxidation [M4]	7.88334e-05	0.000165019	1	1	1	O14737	O14737 [36-53]		1	2047.02368	High	High	0.0001158	4.084e-05	2.92
False	High	[R].NLDPNSAYYDPK.[T]	1xPhospho [S/Y]	2.1533e-05	0.000165019	1	1	1	O95391	O95391 [277-288]		0	1476.60427	High	High	0.0001158	1.105e-05	2.44
False	High	[R].SASSNSRKSLSPGVSR.[D]	2xPhospho [S9(100); S11(100)]	0.000793648	0.000165019	1	1	1	Q9UKV3	Q9UKV3 [647-662]	Q9UKV3 2xPhospho [S655(100); S657(100)]	2	1779.77863	High	High	0.0001158	0.0004192	3.36
False	High	[K].DFAARSPSASITDEDSNV.[-]	1xPhospho [S6(100)]	0.000374246	0.000165019	1	1	1	Q86W92	Q86W92 [994-1011]	Q86W92 1xPhospho [S999(100)]	1	1961.81242	High	High	0.0001158	0.0001968	3.43
False	High	[K].SAPWNSFLPPPPPMPGPR.[L]	1xOxidation [M14]; 1xPhospho [S1(99.2)]	4.76249e-05	0.000165019	1	1	2	Q16637	Q16637 [187-204]	Q16637 1xPhospho [S187(99.2)]	0	2040.94015	High	High	0.0001158	2.459e-05	2.62
False	High	[K].DGLLGDILQDLNTETPQITPPPVMILKK.[K]	1xOxidation [M24]; 1xPhospho [T19(100)]	0.000404133	0.000165019	1	1	3	P09884	P09884 [156-183]	P09884 1xPhospho [T174(100)]	1	3155.63095	High	High	0.0001158	0.0002123	2.51
False	High	[R].RYSDFEWLR.[S]	1xPhospho [S3(100)]	3.60208e-05	0.000165019	1	1	1	O60493	O60493 [70-78]	O60493 1xPhospho [S72(100)]	1	1351.58308	High	High	0.0001158	1.855e-05	3.24
False	High	[R].NLLEDDSDEEEDFFLR.[G]	1xPhospho [S7(100)]	0.000110736	0.000165019	1	1	1	O75379	O75379 [24-39]	O75379 1xPhospho [S30(100)]	0	2065.8274	High	High	0.0001158	5.768e-05	2.2
False	High	[R].SDAGLESDTAMKKGETLR.[K]	1xOxidation [M11]; 1xPhospho [S7(99.3)]	8.19161e-05	0.000165019	1	1	1	Q9NR30	Q9NR30 [7-24]	Q9NR30 1xPhospho [S13(99.3)]	2	2004.89438	High	High	0.0001158	4.26e-05	3.46
False	High	[K].NINTFVETPVQK.[L]	1xPhospho [T8(100)]	0.000154719	0.000165019	1	1	1	P46013	P46013 [2399-2410]	P46013 1xPhospho [T2406(100)]	0	1469.70359	High	High	0.0001158	8.074e-05	2.66
False	High	[R].ELEKPIQSKPQSPVIQAAAVSPK.[F]	2xPhospho [S12(100); S21(100)]	2.06107e-05	0.000165019	1	1	2	Q9Y6D5	Q9Y6D5 [207-229]	Q9Y6D5 2xPhospho [S218(100); S227(100)]	0	2605.30381	High	High	0.0001158	1.062e-05	4.57
False	High	[R].DGYGGSRDSYSSSR.[S]		1.47619e-05	0.000165019	2	2	2	P38159; Q96E39	P38159 [318-331]; Q96E39 [318-331]		1	1493.62514	High	High	0.0001158	7.574e-06	2.35
False	High	[R].QLMNQSQNEELSPLVPVETR.[A]	1xOxidation [M3]	2.65108e-05	0.000165019	1	1	1	Q8IW35	Q8IW35 [303-322]		0	2328.15	High	High	0.0001158	1.368e-05	2.97
False	High	[K].QLMEQDASSSPSAQVIGLK.[N]	1xOxidation [M3]; 1xPhospho [S10(100)]	2.35034e-05	0.000165019	1	1	1	Q9H4L5	Q9H4L5 [363-381]	Q9H4L5 1xPhospho [S372(100)]	0	2084.95698	High	High	0.0001158	1.213e-05	3.41
False	High	[R].NIPGITLLNVSK.[L]		4.43159e-06	0.000165019	1	1	1	P36578	P36578 [223-234]		0	1268.75726	High	High	0.0001158	2.253e-06	2.28
False	High	[R].NLPLPPPPPPRGGDLMAYDR.[R]	1xOxidation [M16]	0.000520185	0.000165019	1	1	2	P61978	P61978 [306-325]		1	2189.11718	High	High	0.0001158	0.0002735	2.41
False	High	[R].QRASLSSAPVVLVGDHA.[-]		1.47619e-05	0.000165019	1	1	1	Q9HBH9	Q9HBH9 [449-465]		1	1706.91841	High	High	0.0001158	7.568e-06	2.84
False	High	[R].DGYGGSRDSYSSSRSDLYSSGR.[D]		0.000111957	0.000165019	1	1	2	P38159	P38159 [318-339]		2	2359.01813	High	High	0.0001158	5.816e-05	3.19
False	High	[R].NLPLPPPPPPRGGDLMAYDRR.[G]	1xOxidation [M16]	4.01893e-05	0.000165019	1	1	2	P61978	P61978 [306-326]		2	2345.2183	High	High	0.0001158	2.079e-05	3.31
False	High	[K].SDDDGFEIVPIEDPAK.[H]		0.000798013	0.000165019	1	1	1	Q8IY81	Q8IY81 [644-659]		0	1746.80685	High	High	0.0001158	0.0004202	1.96
False	High	[R].RVNSGDTEVGSSLLRHPSPELSR.[L]	1xPhospho [S/T]	4.6593e-05	0.000165019	1	1	1	O75592	O75592 [3502-3524]		2	2573.24677	High	High	0.0001158	2.406e-05	3.11
False	High	[R].DHANYEEDENGDITPIKAK.[K]	1xPhospho [T14(100)]	1.38239e-05	0.000165019	1	1	1	Q99547	Q99547 [134-152]	Q99547 1xPhospho [T147(100)]	1	2238.95506	High	High	0.0001158	7.07e-06	3.6
False	High	[K].DHASIQMNVAEVDKVTGR.[F]	1xOxidation [M7]	5.46133e-05	0.000165019	1	1	1	P63220	P63220 [28-45]		1	1985.97091	High	High	0.0001158	2.831e-05	1.89
False	High	[K].EKTPELPEPSVK.[V]	1xPhospho [T3(100)]	3.62186e-05	0.000165019	1	1	6	Q8IYB3	Q8IYB3 [218-229]	Q8IYB3 1xPhospho [T220(100)]	1	1433.69235	High	High	0.0001158	1.874e-05	2.8
False	High	[K].RVNAIEEVNNNVK.[L]		2.38925e-05	0.000165019	1	1	1	Q9UJY5	Q9UJY5 [214-226]		1	1498.79723	High	High	0.0001158	1.23e-05	2.61
False	High	[R].NIPSPGQLDPDTRIPVINLEDGTRLVGEDAPK.[N]	1xPhospho [S4(99.9)]	0.000204659	0.000165019	1	1	1	Q9P2D1	Q9P2D1 [2556-2587]	Q9P2D1 1xPhospho [S2559(99.9)]	2	3506.75267	High	High	0.0001158	0.0001071	3.3
False	High	[R].QLMASPSQDMEMPLINQHK.[Q]	3xOxidation [M3; M10; M12]	0.00118417	0.000165019	1	1	1	Q01974	Q01974 [443-461]		0	2246.025	High	High	0.0001158	0.0006267	1.49
False	High	[K].EAIEGTYIDKK.[C]		0.000684394	0.000165019	1	1	1	P62280	P62280 [49-59]		1	1266.65761	High	High	0.0001158	0.0003607	1.43
False	High	[R].QINIHNLSAFYDSELFR.[M]		4.86336e-06	0.000165019	1	1	1	P49736	P49736 [871-887]		0	2067.02941	High	High	0.0001158	2.474e-06	3.46
False	High	[R].DGVSLGAVSSTEEASR.[C]		6.78922e-06	0.000165019	1	1	1	B2RUZ4	B2RUZ4 [19-34]		0	1564.74492	High	High	0.0001158	3.467e-06	3.02
False	High	[K].SAYSSFVNLFR.[F]		1.57636e-05	0.000165019	1	1	1	Q9Y2I7	Q9Y2I7 [44-54]		0	1290.64771	High	High	0.0001158	8.074e-06	2.39
False	High	[R].EKVSSIDLEIDSLSSLLDDMTK.[N]		6.15271e-06	0.000165019	1	1	1	Q15942	Q15942 [139-160]		1	2438.22183	High	High	0.0001158	3.144e-06	2.51
False	High	[R].QNGSNDSDRYSDNEEDSKIELK.[L]		4.53345e-05	0.000165019	1	1	1	P42167	P42167 [174-195]		2	2543.11282	High	High	0.0001158	2.345e-05	2.68
False	High	[K].RVPSPTPAPK.[E]	1xPhospho [S4(100)]	0.00052882	0.000165019	1	1	7	Q9UQ35	Q9UQ35 [2578-2587]	Q9UQ35 1xPhospho [S2581(100)]	1	1129.57654	High	High	0.0001158	0.0002782	3.16
False	High	[R].DYNPYNYSDSISPFNK.[S]	1xPhospho [S12(100)]	1.61123e-05	0.000165019	1	1	3	O75122	O75122 [1018-1033]	O75122 1xPhospho [S1029(100)]	0	2003.80588	High	High	0.0001158	8.288e-06	2.25
False	High	[K].NKLEGDSDVDSELEDRVDGVK.[S]	1xPhospho [S7(100)]	6.09364e-05	0.000165019	1	1	1	Q92614	Q92614 [1964-1984]	Q92614 1xPhospho [S1970(100)]	2	2399.06098	High	High	0.0001158	3.165e-05	1.78
False	High	[K].QQVPSGESAILDR.[V]		6.08578e-06	0.000165019	1	1	1	P09874	P09874 [270-282]		0	1399.71758	High	High	0.0001158	3.108e-06	2.7
False	High	[R].QLPFRGDDGIFDDNFIEER.[K]		0.00016891	0.000165019	1	1	2	O60493	O60493 [100-118]		1	2283.06765	High	High	0.0001158	8.805e-05	2.38
False	High	[R].EKVASDTEEADRTSSK.[K]	1xPhospho [S5(100)]	8.99145e-05	0.000165019	1	1	1	Q9P2R6	Q9P2R6 [652-667]	Q9P2R6 1xPhospho [S656(100)]	2	1832.79096	High	High	0.0001158	4.672e-05	2.59
False	High	[R].EKVASDTEEADR.[T]	1xPhospho [S5(99.7)]	0.000187462	0.000165019	1	1	1	Q9P2R6	Q9P2R6 [652-663]	Q9P2R6 1xPhospho [S656(99.7)]	1	1429.58426	High	High	0.0001158	9.82e-05	2.33
False	High	[R].SCFESSPDPELK.[S]	1xCarbamidomethyl [C2]; 1xPhospho [S6(99.6)]	0.00100467	0.000165019	1	1	1	Q9UQ35	Q9UQ35 [871-882]	Q9UQ35 1xPhospho [S876(99.6)]	0	1475.576	High	High	0.0001158	0.0005307	2.58
False	High	[K].QQVSWEQEFLVGSSPGGSGR.[A]	1xPhospho [S14(99.1)]	0.000257693	0.000165019	1	1	1	Q9BUA3	Q9BUA3 [69-88]	Q9BUA3 1xPhospho [S82(99.1)]	0	2214.98155	High	High	0.0001158	0.0001349	2.82
False	High	[R].NLNPEDIDQLITISGMVIR.[T]	1xOxidation [M16]	0.000410842	0.000165019	1	1	3	P33991	P33991 [273-291]		0	2157.12199	High	High	0.0001158	0.0002163	2.21
False	High	[R].SDAGLESDTAMK.[K]	1xOxidation [M11]; 1xPhospho [S/T]	7.92665e-05	0.000165019	1	1	1	Q9NR30	Q9NR30 [7-18]		0	1320.5025	High	High	0.0001158	4.114e-05	3.08
False	High	[R].QLPALDGSLMGPESPPAQEEEAPVSPHKKPAPQKR.[R]	1xOxidation [M10]; 1xPhospho [S8(98.1)]	0.000120888	0.000165019	1	1	2	Q8N9T8	Q8N9T8 [615-649]	Q8N9T8 1xPhospho [S622(98.1)]	2	3812.86771	High	High	0.0001158	6.29e-05	4.45
False	High	[R].QINLSNIR.[A]		0.000549528	0.000165019	1	1	1	Q7KZF4	Q7KZF4 [48-55]		0	957.5476	High	High	0.0001158	0.0002897	2.04
False	High	[R].EADDIVNWLK.[K]		1.93008e-05	0.000165019	1	1	1	P07237	P07237 [121-130]		0	1202.60518	High	High	0.0001158	9.903e-06	2.54
False	High	[R].QQYLRQEVLR.[R]		0.000111957	0.000165019	1	1	1	O95721	O95721 [42-51]		1	1332.73826	High	High	0.0001158	5.824e-05	1.82
False	High	[R].QRAEIYALNR.[V]	1xPhospho [Y6(100)]	0.000117619	0.000165019	1	1	1	Q8N300	Q8N300 [35-44]	Q8N300 1xPhospho [Y40(100)]	1	1313.63618	High	High	0.0001158	6.115e-05	2.78
False	High	[K].NLQEAEEWYK.[S]		0.000988281	0.000165019	1	2	1	P08670	P08670 [283-292]		0	1309.60591	High	High	0.0001158	0.0005216	2.06
False	High	[R].EAAVSASDILQESAIHSPGTVEKEAK.[K]	1xPhospho [S/T]	0.000243935	0.000165019	1	1	1	Q96C57	Q96C57 [163-188]		1	2747.31351	High	High	0.0001158	0.0001278	3.88
False	High	[K].EKTGKEYIPGQPPLSQSSDSSPTR.[N]	1xPhospho [T23(98.8)]	0.000378377	0.000165019	1	1	2	P07814	P07814 [866-889]	P07814 1xPhospho [T888(98.8)]	2	2669.24543	High	High	0.0001158	0.0001992	3.03
False	High	[R].NLQGLLQMAITAGSEEPDPPPEPMSEER.[R]	2xOxidation [M8; M24]	0.000658609	0.000165019	1	1	1	Q9NZL4	Q9NZL4 [44-71]		0	3068.41871	High	High	0.0001158	0.0003481	2.28
False	High	[R].QRGSETGSETHESDLAPSDK.[E]	2xPhospho [S4(100); S8(98.8)]	0.000275231	0.000165019	1	1	1	P48634	P48634 [1103-1122]	P48634 2xPhospho [S1106(100); S1110(98.8)]	1	2290.88607	High	High	0.0001158	0.0001446	2.61
False	High	[R].NKRSSLYGIAK.[V]	1xPhospho [Y7(100)]	9.27281e-06	0.000165019	1	1	1	Q5VZ89	Q5VZ89 [1180-1190]	Q5VZ89 1xPhospho [Y1186(100)]	2	1316.67223	High	High	0.0001158	4.731e-06	2.66
False	High	[R].RTSSEQAVALPR.[S]	1xPhospho [S3(99.4)]	0.00013564	0.000165019	1	1	1	Q14934	Q14934 [332-343]	Q14934 1xPhospho [S334(99.4)]	1	1394.67877	High	High	0.0001158	7.056e-05	3.47
False	High	[K].SDLRKSPVFSDEDSDLDFDISK.[L]	3xPhospho [S6(98.6); S10(100); S14(100)]	1.71118e-05	0.000165019	1	1	1	O00566	O00566 [158-179]	O00566 3xPhospho [S163(98.6); S167(100); S171(100)]	2	2755.08246	High	High	0.0001158	8.774e-06	4.68
False	High	[K].DKEPDVLFVGDSMVQLMQQYEIWR.[E]		2.89372e-05	0.000165019	1	1	1	P68402	P68402 [37-60]		1	2926.41138	High	High	0.0001158	1.492e-05	1.51
False	High	[K].RTSLSAEDAEVTK.[A]	1xPhospho [T2(99.6)]	0.000523048	0.000165019	1	1	1	Q9P2D1	Q9P2D1 [2531-2543]	Q9P2D1 1xPhospho [T2532(99.6)]	1	1486.67849	High	High	0.0001158	0.0002756	3.16
False	High	[R].QRGSETGSETHESDLAPSDKEAPTPK.[E]	1xPhospho [S/T]	1.88829e-05	0.000165019	1	1	1	P48634	P48634 [1103-1128]		2	2834.24762	High	High	0.0001158	9.682e-06	3.82
False	High	[R].RTSFSTSDVSK.[L]		0.000466114	0.000165019	1	1	2	Q13459	Q13459 [1352-1362]		1	1214.60116	High	High	0.0001158	0.0002454	1.97
False	High	[K].DKDAYSSFGSR.[SD]	1xPhospho [S/Y]	5.9541e-06	0.000165019	1	2	2	O00571	O00571 [65-75]		1	1312.52054	High	High	0.0001158	3.035e-06	2.56
False	High	[R].QRHFDTYHR.[Q]	1xPhospho [Y7(99.5)]	0.000711187	0.000165019	1	1	1	Q99959	Q99959 [211-219]	Q99959 1xPhospho [Y217(99.5)]	1	1339.56916	High	High	0.0001158	0.0003755	1.86
False	High	[R].SDLTVDAVKLHNELQSGSLR.[L]		4.6807e-06	0.000165019	1	1	1	Q5JTH9	Q5JTH9 [49-68]		1	2182.14624	High	High	0.0001158	2.385e-06	2.29
False	High	[R].NLSFDSEEEELGELLQQFGELK.[Y]		8.60575e-05	0.000165019	1	1	1	Q9NW13	Q9NW13 [341-362]		0	2554.21952	High	High	0.0001158	4.47e-05	2.08
False	High	[R].RTSADVEIR.[G]	1xPhospho [S3(100)]	0.000264861	0.000165019	1	1	1	Q6ZRS2	Q6ZRS2 [2723-2731]	Q6ZRS2 1xPhospho [S2725(100)]	1	1126.52523	High	High	0.0001158	0.000139	2.94
False	High	[K].DKFSPFPVQDRPESSLVFK.[D]	1xPhospho [S4(100)]	0.000143285	0.000165019	1	1	1	Q9UQ35	Q9UQ35 [1185-1203]	Q9UQ35 1xPhospho [S1188(100)]	1	2303.11078	High	High	0.0001158	7.487e-05	3.39
False	High	[R].NLSGGVLMGFMLNR.[I]	1xOxidation [M8]	0.000651422	0.000165019	1	1	1	Q7Z401	Q7Z401 [1033-1046]		0	1524.76613	High	High	0.0001158	0.0003441	2.4
False	High	[R].NLSGGVLMGFMLNR.[I]	1xOxidation [M]; 1xPhospho [S3(100)]	0.000212671	0.000165019	1	1	2	Q7Z401	Q7Z401 [1033-1046]	Q7Z401 1xPhospho [S1035(100)]	0	1604.73246	High	High	0.0001158	0.0001115	1.77
False	High	[K].DKFSYIGLSQNNLR.[V]		7.57398e-06	0.000165019	1	1	1	Q96S59	Q96S59 [173-186]		1	1654.85474	High	High	0.0001158	3.868e-06	3.09
False	High	[R].NLSGGVLMGFMLNR.[I]	2xOxidation [M8; M11]; 1xPhospho [S3(100)]	2.02751e-05	0.000165019	1	1	3	Q7Z401	Q7Z401 [1033-1046]	Q7Z401 1xPhospho [S1035(100)]	0	1620.72738	High	High	0.0001158	1.045e-05	2.35
False	High	[R].SDLSLGSR.[G]		0.000633794	0.000165019	1	1	1	Q96RF0	Q96RF0 [199-206]		0	834.43157	High	High	0.0001158	0.0003346	2.5
False	High	[R].QRGSETGSETHESDLAPSDK.[E]	1xPhospho [S8(98.5)]	0.000222212	0.000165019	1	1	1	P48634	P48634 [1103-1122]	P48634 1xPhospho [S1110(98.5)]	1	2210.91974	High	High	0.0001158	0.0001166	2.13
False	High	[K].DKASPEPEKDFSEK.[A]	1xPhospho [S4(100)]	0.000211507	0.000165019	1	1	1	Q9ULU4	Q9ULU4 [665-678]	Q9ULU4 1xPhospho [S668(100)]	2	1686.72584	High	High	0.0001158	0.0001107	2.87
False	High	[R].QRGSETDTDSEIHESASDKDSLSK.[G]	2xPhospho [T8(98.3); S/T]	0.000302141	0.000165019	1	1	2	Q9Y520	Q9Y520 [1260-1283]	Q9Y520 2xPhospho [T1267(98.3); S/T]	2	2782.10881	High	High	0.0001158	0.0001584	1.78
False	High	[R].NLQSFGTEEPAYSTR.[R]	1xPhospho [Y/S/T]	0.000163442	0.000165019	1	1	1	O95251	O95251 [61-75]		0	1779.75854	High	High	0.0001158	8.537e-05	1.83
False	High	[R].NLQSPTQFQTPR.[S]	1xPhospho [S4(100)]	8.73136e-06	0.000165019	1	1	2	O75385	O75385 [447-458]	O75385 1xPhospho [S450(100)]	0	1496.68933	High	High	0.0001158	4.462e-06	3.57
False	High	[R].DDYSRDDYR.[R]		0.000219788	0.000165019	1	1	1	P23588	P23588 [314-322]		1	1204.48652	High	High	0.0001158	0.0001149	1.77
False	High	[K].NLQYYDISAK.[S]		7.79741e-05	0.000165019	1	1	1	P62826	P62826 [143-152]		0	1214.60518	High	High	0.0001158	4.061e-05	2.37
False	High	[R].QLIYNYPEQLFGAAGVMAIEHADFAGVER.[L]		0.000734984	0.000165019	1	1	3	P78371	P78371 [294-322]		0	3209.57244	High	High	0.0001158	0.0003881	2.34
False	High	[K].RVGFQYEGTYK.[W]		0.00021035	0.000165019	1	1	2	P11413	P11413 [498-508]		1	1347.66918	High	High	0.0001158	0.00011	2.41
False	High	[R].NKFYSFALDK.[T]		0.000295582	0.000165019	1	1	2	Q96T58	Q96T58 [1429-1438]		1	1232.631	High	High	0.0001158	0.0001552	1.91
False	High	[R].QRGSETDTDSEIHESASDKDSLSK.[G]		3.70205e-05	0.000165019	1	1	1	Q9Y520	Q9Y520 [1260-1283]		2	2622.17615	High	High	0.0001158	1.914e-05	3.62
False	High	[R].NLSDTESDSMTADAGLPK.[R]	1xOxidation [M10]; 1xPhospho [S3(100)]	7.22163e-05	0.000165019	1	1	1	Q9H6X5	Q9H6X5 [112-129]	Q9H6X5 1xPhospho [S114(100)]	0	1947.78891	High	High	0.0001158	3.741e-05	2.07
False	High	[R].DHSPTPSVFNSDEER.[Y]	2xPhospho [S3(100); S11(100)]	0.00011013	0.000165019	1	1	3	Q6UN15	Q6UN15 [490-504]	Q6UN15 2xPhospho [S492(100); S500(100)]	0	1876.67864	High	High	0.0001158	5.748e-05	3.04
False	High	[K].SDFQVNLNNASR.[S]		0.00013789	0.000165019	1	1	1	O60716	O60716 [847-858]		0	1364.65532	High	High	0.0001158	7.2e-05	1.84
False	High	[R].RVEIMEEESEQ.[-]	1xOxidation [M5]	0.00107886	0.000165019	1	1	1	P54578	P54578 [484-494]		1	1394.6104	High	High	0.0001158	0.0005696	2.84
False	High	[K].DKAAQQLQQEGGLGPPPPPPPSPR.[R]	1xPhospho [S22(100)]	1.94067e-05	0.000165019	1	1	1	Q9H2Z4	Q9H2Z4 [250-273]	Q9H2Z4 1xPhospho [S271(100)]	1	2542.24498	High	High	0.0001158	9.974e-06	3.8
False	High	[R].RVAFISLSPVR.[R]	1xPhospho [S8(100)]	2.37621e-05	0.000165019	1	1	2	Q6ZU65	Q6ZU65 [6-16]	Q6ZU65 1xPhospho [S13(100)]	1	1324.7137	High	High	0.0001158	1.22e-05	4.11
False	High	[R].SDGSGESAQPPEDSSPPASSESSSTR.[D]	1xPhospho [S15(100)]	7.97021e-05	0.000165019	1	1	1	Q7Z6Z7	Q7Z6Z7 [2904-2929]	Q7Z6Z7 1xPhospho [S2918(100)]	0	2616.0217	High	High	0.0001158	4.141e-05	1.9
False	High	[R].NLSEEGLLR.[L]	1xPhospho [S3(100)]	0.00123045	0.000165019	1	1	1	Q12789	Q12789 [665-673]	Q12789 1xPhospho [S667(100)]	0	1110.51908	High	High	0.0001158	0.0006494	2.24
False	High	[R].SDLLLSGRDWNTLIVGK.[L]		0.00041996	0.000165019	1	1	1	O14744	O14744 [69-85]		1	1887.03344	High	High	0.0001158	0.0002212	2.8
False	High	[K].QILVGDIGDTVEDPYTSFVK.[L]		0.000333509	0.000165019	1	1	1	Q9Y281	Q9Y281 [54-73]		0	2196.10706	High	High	0.0001158	0.0001755	2.38
False	High	[K].RTVSQQSFDGVSLDSSGPEDR.[I]		4.45589e-06	0.000165019	1	1	1	Q6BDS2	Q6BDS2 [1100-1120]		1	2267.05346	High	High	0.0001158	2.261e-06	2.87
False	High	[R].RVLEEGSVEAR.[T]		1.06899e-05	0.000165019	1	1	1	Q96CT7	Q96CT7 [135-145]		1	1244.65934	High	High	0.0001158	5.467e-06	2.96
False	High	[K].DGTSPEEEIEIER.[Q]	1xPhospho [S4(100)]	0.000131972	0.000165019	1	1	1	Q9H501	Q9H501 [691-703]	Q9H501 1xPhospho [S694(100)]	0	1583.64725	High	High	0.0001158	6.872e-05	2.66
False	High	[K].QNLLSVGDYR.[H]		0.000260536	0.000165019	1	1	1	O60264	O60264 [133-142]		0	1164.60076	High	High	0.0001158	0.0001364	2.85
False	High	[K].RVPTTLSIKPLGAISPVLNRK.[L]	1xPhospho [S15(100)]	0.000101995	0.000165019	1	1	1	Q8NEN9	Q8NEN9 [524-544]	Q8NEN9 1xPhospho [S538(100)]	2	2340.35268	High	High	0.0001158	5.304e-05	4.09
False	High	[R].QQQYKFLPSELRDEH.[-]	1xPhospho [Y4(100)]	7.1039e-05	0.000165019	1	1	1	Q9Y490	Q9Y490 [2527-2541]	Q9Y490 1xPhospho [Y2530(100)]	2	1997.91168	High	High	0.0001158	3.695e-05	3.04
False	High	[R].QLQEYLAQGK.[A]		0.000111957	0.000165019	1	1	1	Q587I9	Q587I9 [7-16]		0	1177.62116	High	High	0.0001158	5.834e-05	2.0
False	High	[K].EIAEAYLGYPVTNAVITVPAYFNDSQR.[Q]		1.97279e-05	0.000165019	1	1	1	P0DMV9	P0DMV9 [129-155]		0	3001.49418	High	High	0.0001158	1.013e-05	2.26
False	High	[K].EIEELKQELIQAEIQNGVK.[Q]		5.55181e-05	0.000165019	1	1	1	Q12904	Q12904 [58-76]		1	2211.1867	High	High	0.0001158	2.875e-05	2.52
False	High	[R].RYDSDDDLPR.[L]	1xPhospho [S4(100)]	0.00115217	0.000165019	1	1	1	Q8N3F9	Q8N3F9 [354-363]	Q8N3F9 1xPhospho [S357(100)]	1	1331.52635	High	High	0.0001158	0.0006091	2.45
False	High	[K].RWSWGGSAMANSESK.[T]	1xOxidation [M9]; 1xPhospho [S3(100)]	0.000232183	0.000165019	1	1	1	Q8IWC1	Q8IWC1 [163-177]	Q8IWC1 1xPhospho [S165(100)]	1	1749.70506	High	High	0.0001158	0.0001218	2.73
False	High	[R].QQSHFAMMHGGTGFAGIDSSSPEVK.[G]	2xOxidation [M7; M8]; 1xPhospho [S21(98.8)]	6.22864e-05	0.000165019	1	1	3	Q15365	Q15365 [244-268]	Q15365 1xPhospho [S264(98.8)]	0	2718.13239	High	High	0.0001158	3.227e-05	4.03
False	High	[K].RWSWGGSAMANSESK.[T]	1xOxidation [M9]	1.79755e-05	0.000165019	1	1	1	Q8IWC1	Q8IWC1 [163-177]		1	1669.73873	High	High	0.0001158	9.217e-06	3.28
False	High	[K].QQQVDIPLR.[L]		9.81555e-05	0.000165019	1	1	1	Q9NZI8	Q9NZI8 [191-199]		0	1096.61093	High	High	0.0001158	5.11e-05	2.7
False	High	[K].DGNGYISAAELR.[H]	1xPhospho [Y/S]	7.0157e-06	0.000165019	1	1	1	P0DP25	P0DP25 [96-107]		0	1345.57839	High	High	0.0001158	3.586e-06	3.11
False	High	[R].RVVLGDGVQLPPGDYSTTPGGTLFSTTPGGTRIIYDR.[K]	1xPhospho [S/T/Y]	8.55872e-05	0.000165019	1	1	1	Q13541	Q13541 [20-56]		2	3943.95897	High	High	0.0001158	4.448e-05	4.07
False	High	[K].SAVKNEEYFMFPEPK.[T]	1xOxidation [M10]; 1xPhospho [Y8(100)]	0.000124248	0.000165019	1	1	1	Q14680	Q14680 [431-445]	Q14680 1xPhospho [Y438(100)]	1	1911.82344	High	High	0.0001158	6.459e-05	2.58
False	High	[K].DGQDAIAQSPEKESK.[D]	1xPhospho [S9(100)]	6.06035e-05	0.000165019	1	1	1	Q9NWH9	Q9NWH9 [281-295]	Q9NWH9 1xPhospho [S289(100)]	1	1682.7269	High	High	0.0001158	3.139e-05	3.24
False	High	[R].QNPQSPPQDSSVTSKR.[N]	1xPhospho [S5(100)]	6.71536e-06	0.000165019	1	1	1	Q9UBN7	Q9UBN7 [18-33]	Q9UBN7 1xPhospho [S22(100)]	1	1835.82835	High	High	0.0001158	3.422e-06	2.02
False	High	[R].RVVDFIDEGVNIGLEVK.[S]		5.22171e-06	0.000165019	1	1	1	P34897	P34897 [443-459]		1	1902.0331	High	High	0.0001158	2.654e-06	2.92
False	High	[R].DGQVINETSQHHDDLE.[-]	1xPhospho [S9(99.5)]	0.000644313	0.000165019	1	1	2	P08670	P08670 [451-466]	P08670 1xPhospho [S459(99.5)]	0	1916.76581	High	High	0.0001158	0.0003405	2.63
False	High	[R].DGRGALQNIIPASTGAAK.[A]		6.49858e-06	0.000165019	1	1	1	P04406	P04406 [198-215]		1	1739.93987	High	High	0.0001158	3.32e-06	2.61
False	High	[R].QNPHDGVVTPAASPSLPQPGLQMPGQWGPVQGGPQPSGQHR.[S]	1xPhospho [T/S]	5.99432e-05	0.000165019	1	1	1	O15027	O15027 [189-229]		0	4272.0193	High	High	0.0001158	3.112e-05	3.39
False	High	[R].RVVLGDGVQLPPGDYSTTPGGTLFSTTPGGTRIIYDR.[K]	2xPhospho [S/T/Y]	5.66813e-06	0.000165019	1	1	6	Q13541	Q13541 [20-56]		2	4023.9253	High	High	0.0001158	2.885e-06	4.63
False	High	[R].NIIHGSDSVKSAEKEISLWFKPEELVDYK.[S]		4.55834e-05	0.000165019	1	1	2	P22392	P22392 [115-143]		2	3361.73145	High	High	0.0001158	2.357e-05	2.26
False	High	[R].NIIHGSDSVK.[S]		0.000404133	0.000165019	1	2	2	P22392	P22392 [115-124]		0	1069.56365	High	High	0.0001158	0.0002125	2.37
False	High	[R].NIIHGSDSVESAEK.[E]		0.000838391	0.000165019	1	1	1	P15531	P15531 [115-128]		0	1485.71798	High	High	0.0001158	0.0004433	1.48
False	High	[R].ELAEQTLNNIK.[Q]		6.93938e-06	0.000165019	1	1	1	Q92499	Q92499 [297-307]		0	1272.67941	High	High	0.0001158	3.535e-06	2.94
False	High	[R].QQNSGRMSPMGTASGSNSPTSDSASVQR.[A]	2xOxidation [M7; M10]; 2xPhospho [S18(100); S/T]	0.00013789	0.000165019	1	1	1	O76080	O76080 [41-68]	O76080 2xPhospho [S58(100); S/T]	1	3017.1762	High	High	0.0001158	7.192e-05	2.64
False	High	[K].NIIGSSPVADFSAIK.[E]	1xPhospho [S6(100)]	5.88933e-06	0.000165019	1	1	1	P42566	P42566 [319-333]	P42566 1xPhospho [S324(100)]	0	1598.78257	High	High	0.0001158	3.008e-06	3.65
False	High	[R].RYQKSTELLIR.[K]		9.5299e-06	0.000165019	2	5	2	Q16695; Q71DI3	Q16695 [54-64]; Q71DI3 [54-64]		2	1406.81142	High	High	0.0001158	4.87e-06	3.0
False	High	[R].ELAEDGYSGVEVR.[V]		8.77925e-06	0.000165019	1	1	1	P23396	P23396 [28-40]		0	1423.66996	High	High	0.0001158	4.492e-06	3.07
False	High	[K].EAATQEDPEQLPELEAHGVSESEGEERPVAEEEILLR.[E]	2xPhospho [S20(100); S22(100)]	0.0001948	0.000165019	1	1	1	Q9BVJ6	Q9BVJ6 [386-422]	Q9BVJ6 2xPhospho [S405(100); S407(100)]	0	4275.88541	High	High	0.0001158	0.0001021	4.62
False	High	[R].QQPPDLVEFAVEYFTR.[L]		0.00123045	0.000165019	1	1	1	P13861	P13861 [24-39]		0	1938.9596	High	High	0.0001158	0.0006495	1.16
False	High	[K].RYHSLGNISR.[G]		0.000434019	0.000165019	1	1	1	Q09019	Q09019 [542-551]		1	1202.63888	High	High	0.0001158	0.0002283	1.92
False	High	[R].ELAEDDSILK.[-]		0.000289165	0.000165019	1	1	1	P56385	P56385 [60-69]		0	1132.57321	High	High	0.0001158	0.0001515	2.46
False	High	[R].RYGLLANTEDPTEMASLDSDEETVFESR.[N]	1xOxidation [M14]; 1xPhospho [T/S/Y]	0.0002426	0.000165019	1	1	1	Q9BVV8	Q9BVV8 [102-129]		1	3271.39844	High	High	0.0001158	0.0001269	2.13
False	High	[R].RYGLLANTEDPTEMASLDSDEETVFESR.[N]	1xPhospho [S19(99)]	0.000982879	0.000165019	1	1	1	Q9BVV8	Q9BVV8 [102-129]	Q9BVV8 1xPhospho [S120(99)]	1	3255.40352	High	High	0.0001158	0.0005193	2.77
False	High	[R].RYGGITDPGTVPR.[V]		0.000145662	0.000165019	1	1	1	Q7Z3C6	Q7Z3C6 [784-796]		1	1388.72809	High	High	0.0001158	7.601e-05	2.46
False	High	[R].RYETLVGTIGKK.[F]	1xPhospho [Y2(100)]	6.97744e-06	0.000165019	1	1	1	Q99547	Q99547 [117-128]	Q99547 1xPhospho [Y118(100)]	2	1444.75596	High	High	0.0001158	3.562e-06	3.17
False	High	[R].RYETLVGTIGKK.[F]		2.78494e-05	0.000165019	1	1	1	Q99547	Q99547 [117-128]		2	1364.78963	High	High	0.0001158	1.433e-05	2.73
False	High	[K].EAGGNYTPALTEQEVYAQVAR.[L]	1xPhospho [Y/T]	0.000245277	0.000165019	1	1	1	Q96ST3	Q96ST3 [344-364]		0	2347.0602	High	High	0.0001158	0.0001283	3.05
False	High	[K].DYVPDTYADVIEALSNPIR.[Y]		0.000956305	0.000165019	1	1	1	Q9NQ66	Q9NQ66 [797-815]		0	2151.06044	High	High	0.0001158	0.0005041	1.62
False	High	[R].DYTYEELLNR.[V]		0.000417662	0.000165019	1	1	1	P20042	P20042 [173-182]		0	1315.61647	High	High	0.0001158	0.0002192	2.13
False	High	[K].DYSSGFGGK.[Y]	1xPhospho [Y2(100)]	0.000616643	0.000165019	1	1	1	Q14247	Q14247 [153-161]	Q14247 1xPhospho [Y154(100)]	0	997.36627	High	High	0.0001158	0.0003254	2.0
False	High	[R].DGMDNQGGYGSVGR.[M]	1xOxidation [M3]; 1xPhospho [Y9(98.9)]	0.000270738	0.000165019	1	1	2	P31942	P31942 [288-301]	P31942 1xPhospho [Y296(98.9)]	0	1508.54716	High	High	0.0001158	0.000142	1.74
False	High	[R].EKYGIPEPPEPK.[R]		0.00102694	0.000165019	2	2	2	P52756; P98175	P52756 [710-721]; P98175 [823-834]		1	1383.71546	High	High	0.0001158	0.0005415	1.4
False	High	[R].QQSKSNNVEETEIHWK.[L]		1.33046e-05	0.000165019	1	1	2	Q9UK61	Q9UK61 [901-916]		1	1956.94099	High	High	0.0001158	6.82e-06	2.7
False	High	[K].DGSGDSHPDFPEDADIDLKDVDK.[I]	1xPhospho [S]	1.38239e-05	0.000165019	1	1	1	Q08752	Q08752 [196-218]		1	2567.04573	High	High	0.0001158	7.08e-06	2.54
False	High	[R].RVTFEADENENITVVK.[G]		6.65187e-05	0.000165019	1	1	1	Q9NX63	Q9NX63 [9-24]		1	1863.94468	High	High	0.0001158	3.46e-05	2.54
False	High	[K].NLMQTLMEDYETHK.[S]	2xOxidation [M3; M7]; 1xPhospho [Y10(100)]	1.76829e-05	0.000165019	1	1	2	Q9Y2D5	Q9Y2D5 [803-816]	Q9Y2D5 1xPhospho [Y812(100)]	0	1864.74929	High	High	0.0001158	9.098e-06	2.43
False	High	[R].RVSPLNLSSVTP.[-]	1xPhospho [T11(100)]	8.31197e-06	0.000165019	1	1	2	Q9UJX2	Q9UJX2 [586-597]	Q9UJX2 1xPhospho [T596(100)]	1	1349.68246	High	High	0.0001158	4.257e-06	4.19
False	High	[K].ELEEIVQPIISK.[L]		4.43159e-06	0.000165019	1	1	1	P11021	P11021 [622-633]		0	1397.78862	High	High	0.0001158	2.257e-06	3.07
False	High	[R].NLNIGSSYAYSRPAALVYSQPEIR.[E]		3.09018e-05	0.000165019	1	1	1	Q16825	Q16825 [474-497]		0	2669.36819	High	High	0.0001158	1.596e-05	3.14
False	High	[R].QQSPVNPDPVALDAHR.[E]	1xPhospho [S3(100)]	0.000249348	0.000165019	1	1	1	Q06455	Q06455 [415-430]	Q06455 1xPhospho [S417(100)]	0	1823.8436	High	High	0.0001158	0.0001303	2.38
False	High	[R].SAVSPDLHITPIYEGR.[T]	2xPhospho [Y13(100); S/T]	0.000113191	0.000165019	1	1	3	Q99569	Q99569 [403-418]	Q99569 2xPhospho [Y415(100); S/T]	0	1914.83984	High	High	0.0001158	5.911e-05	3.14
False	High	[K].RVSLVGADDLR.[K]		0.000852297	0.000165019	1	1	1	Q14160	Q14160 [1376-1386]		1	1200.66951	High	High	0.0001158	0.0004488	2.71
False	High	[R].QLPPPSPQLPK.[H]	1xPhospho [S6(100)]	0.000259111	0.000165019	1	1	3	Q14678	Q14678 [139-149]	Q14678 1xPhospho [S144(100)]	0	1281.66027	High	High	0.0001158	0.000136	2.39
False	High	[K].ELEEIYMLPR.[IM]	1xOxidation [M7]	1.62007e-05	0.000165019	2	2	2	O14647; O14646	O14647 [1063-1072]; O14646 [1063-1072]		0	1308.65041	High	High	0.0001158	8.331e-06	2.83
False	High	[K].RVSISEGDDKIEYR.[A]	1xPhospho [S/Y]	9.7619e-05	0.000165019	1	1	1	P22087	P22087 [122-135]		2	1746.80582	High	High	0.0001158	5.071e-05	2.36
False	High	[R].RVSHSPPPKQR.[S]	2xPhospho [S3(100); S5(100)]	0.000647857	0.000165019	1	1	1	Q8IYB3	Q8IYB3 [634-644]	Q8IYB3 2xPhospho [S636(100); S638(100)]	2	1448.65594	High	High	0.0001158	0.0003409	2.9
False	High	[R].NINITKDLLDLLVEAK.[Q]		1.29456e-05	0.000165019	1	1	1	O00571	O00571 [549-564]		1	1812.04769	High	High	0.0001158	6.617e-06	2.4
False	High	[R].RVSGDAAQDLDR.[G]	1xPhospho [S3(100)]	0.00103825	0.000165019	1	1	1	Q9Y4H2	Q9Y4H2 [558-569]	Q9Y4H2 1xPhospho [S560(100)]	1	1382.606	High	High	0.0001158	0.0005498	2.93
False	High	[R].DGSLNQSSGYR.[Y]		9.34311e-05	0.000165019	1	1	1	P06241	P06241 [19-29]		0	1183.5338	High	High	0.0001158	4.867e-05	2.44
False	High	[K].EAHQLFLEPEVLDPESVELK.[W]		0.000118916	0.000165019	1	1	1	P39748	P39748 [278-297]		0	2322.18637	High	High	0.0001158	6.186e-05	2.45
False	High	[R].DYSAPVNFISAGLK.[K]		8.65305e-05	0.000165019	1	1	1	Q9UBB9	Q9UBB9 [73-86]		0	1481.76347	High	High	0.0001158	4.494e-05	1.83
False	High	[K].QLPLEPESPSGQVGPRPAPPQEESPSSEAK.[S]	2xPhospho [S8(99.9); S24(99.9)]	2.11824e-05	0.000165019	1	1	1	Q3KQU3	Q3KQU3 [63-92]	Q3KQU3 2xPhospho [S70(99.9); S86(99.9)]	0	3285.47122	High	High	0.0001158	1.087e-05	4.53
False	High	[R].DEEQSEADAGSGPPTPGPTTLGPKKEITDIAAAAESLQPK.[G]	1xPhospho [S/T]	0.000104829	0.000165019	1	1	1	Q6ZRS2	Q6ZRS2 [558-597]		2	4083.92818	High	High	0.0001158	5.461e-05	4.02
False	High	[K].RVQDLSAGGQGSLTDSGPERRPEGPGAQAPSSPR.[V]	1xPhospho [S32(98.1)]	0.000567922	0.000165019	1	1	2	P40222	P40222 [484-517]	P40222 1xPhospho [S515(98.1)]	2	3497.65172	High	High	0.0001158	0.0002997	2.96
False	High	[K].DEKKEESEESDDDMGFGLFD.[-]	1xOxidation [M14]; 2xPhospho [S7(100); S10(100)]	0.000202426	0.000165019	1	1	1	P05387	P05387 [96-115]	P05387 2xPhospho [S102(100); S105(100)]	2	2497.85138	High	High	0.0001158	0.0001061	4.62
False	High	[R].NKFGSADNIAHLK.[DN]		0.000789307	0.000165019	1	2	1	Q9ULS5	Q9ULS5 [212-224]		1	1414.74374	High	High	0.0001158	0.0004157	2.15
False	High	[R].RVSQDLEVEKPDASPTSLQLR.[S]	1xPhospho [S3(100)]	0.000763755	0.000165019	1	1	1	O94885	O94885 [88-108]	O94885 1xPhospho [S90(100)]	1	2448.21301	High	High	0.0001158	0.000402	3.01
False	High	[R].NIIVFYGSQTGTAEEFANR.[L]		1.60244e-05	0.000165019	1	1	1	P16435	P16435 [79-97]		0	2117.02981	High	High	0.0001158	8.223e-06	2.37
False	High	[R].SAVSIGGGNTSAVSPSSIR.[G]	1xPhospho [S14(98.3)]	9.04087e-05	0.000165019	1	1	1	O95789	O95789 [384-402]	O95789 1xPhospho [S397(98.3)]	0	1826.8644	High	High	0.0001158	4.697e-05	3.11
False	High	[R].RVTETRSSFSR.[V]		8.79649e-05	0.000165019	1	1	1	P07197	P07197 [16-26]		2	1325.69204	High	High	0.0001158	4.575e-05	2.75
False	High	[R].RVSSSRSVSGSPEPAAK.[K]	2xPhospho [S9(99.6); S11(100)]	3.05653e-05	0.000165019	1	1	2	Q8IYB3	Q8IYB3 [746-762]	Q8IYB3 2xPhospho [S754(99.6); S756(100)]	2	1861.8205	High	High	0.0001158	1.581e-05	3.4
False	High	[R].RVSSPMDEVLASLKR.[G]	1xOxidation [M6]; 1xPhospho [S3(99.6)]	7.36967e-06	0.000165019	1	1	1	Q8N9B5	Q8N9B5 [886-900]	Q8N9B5 1xPhospho [S888(99.6)]	2	1783.87721	High	High	0.0001158	3.753e-06	4.03
False	High	[R].EAGSPAQEFKYQK.[S]	1xPhospho [S4(100)]	0.000153032	0.000165019	1	1	1	Q5JSZ5	Q5JSZ5 [610-622]	Q5JSZ5 1xPhospho [S613(100)]	1	1562.68866	High	High	0.0001158	7.969e-05	2.72
False	High	[K].NLIPFDQMTIEDLNEAFPETK.[L]	1xOxidation [M8]	6.83661e-05	0.000165019	1	1	3	O75947	O75947 [124-144]		0	2481.18538	High	High	0.0001158	3.543e-05	1.96
False	High	[R].RRDEDMLYSPELAQR.[G]	1xOxidation [M6]; 1xPhospho [S9(100)]	6.90153e-06	0.000165019	1	1	4	Q9Y2W2	Q9Y2W2 [229-243]	Q9Y2W2 1xPhospho [S237(100)]	2	1974.87392	High	High	0.0001158	3.527e-06	3.44
False	High	[R].NLLQQSWEDMKR.[L]	1xOxidation [M10]	1.13529e-05	0.000165019	1	1	1	Q8TDM6	Q8TDM6 [259-270]		1	1563.7584	High	High	0.0001158	5.809e-06	2.29
False	High	[K].EAEEGEDDRDSANGEDDS.[-]	1xPhospho [S11(100)]	0.00033719	0.000165019	1	1	1	P07910	P07910 [289-306]	P07910 1xPhospho [S299(100)]	1	2019.6571	High	High	0.0001158	0.0001768	3.23
False	High	[R].DYSNFDQEFLNEK.[A]	1xPhospho [Y2(100)]	4.76249e-05	0.000165019	1	1	1	Q05655	Q05655 [629-641]	Q05655 1xPhospho [Y630(100)]	0	1728.67889	High	High	0.0001158	2.471e-05	2.47
False	High	[R].RVSSDLQHATAQLSLEHR.[D]	1xPhospho [S/T]	0.000324483	0.000165019	1	1	1	P50548	P50548 [529-546]		1	2128.02951	High	High	0.0001158	0.0001706	3.49
False	High	[K].QLQAINAMIDPDGTLEALNNMGFPSAMLPSPPKQK.[S]	1xOxidation [M27]; 1xPhospho [S30(99.3)]	0.00041996	0.000165019	1	2	1	Q5SW79	Q5SW79 [1486-1520]	Q5SW79 1xPhospho [S1515(99.3)]	1	3833.83119	High	High	0.0001158	0.0002213	2.26
False	High	[R].EAHHSNTHSPEVSHPHPPSPVDPYLLTK.[N]	2xPhospho [S13(97.9); S/T/Y]	0.000455994	0.000165019	1	1	2	Q5VUA4	Q5VUA4 [680-707]	Q5VUA4 2xPhospho [S692(97.9); S/T/Y]	0	3270.44053	High	High	0.0001158	0.0002399	3.57
False	High	[K].NIISPPWDFREFEVEK.[Q]	1xPhospho [S4(100)]	3.76336e-05	0.000165019	1	1	1	Q13042	Q13042 [557-572]	Q13042 1xPhospho [S560(100)]	1	2085.96813	High	High	0.0001158	1.942e-05	2.52
False	High	[R].NLLSVAYK.[N]		0.000982879	0.000165019	6	7	1	P63104; P31946; Q04917; P61981; P27348; P62258	P63104 [42-49]; P31946 [44-51]; Q04917 [43-50]; P61981 [43-50]; P27348 [42-49]; P62258 [43-50]		0	907.52474	High	High	0.0001158	0.0005187	2.3
False	High	[R].RVSQNSLGEMTK.[L]	1xOxidation [M10]	5.89661e-05	0.000165019	1	1	2	Q9ULH0	Q9ULH0 [880-891]		1	1365.67909	High	High	0.0001158	3.059e-05	2.75
False	High	[R].RVSQDLEVEKPDASPTSLQLR.[S]	2xPhospho [S3(100); S14(98.1)]	1.24592e-05	0.000165019	1	1	1	O94885	O94885 [88-108]	O94885 2xPhospho [S90(100); S101(98.1)]	1	2528.17934	High	High	0.0001158	6.379e-06	4.34
False	High	[K].QLPVAHRPSVFQSPDEDEEEDYEQWLEIK.[V]	1xPhospho [S/Y]	8.14684e-05	0.000165019	1	1	1	Q8IWZ8	Q8IWZ8 [151-179]		0	3593.61081	High	High	0.0001158	4.24e-05	3.75
False	High	[R].EKVSSIDLEIDSLSSLLDDMTKNDPFK.[A]	1xOxidation [M20]	6.54344e-05	0.000165019	1	1	2	Q15942	Q15942 [139-165]		2	3055.50275	High	High	0.0001158	3.388e-05	2.35
False	High	[R].NILVGTTGPIMAQLLDNNLPR.[G]	1xOxidation [M11]	0.000184403	0.000165019	1	1	1	Q9NZ09	Q9NZ09 [182-202]		0	2266.22238	High	High	0.0001158	9.616e-05	2.12
False	High	[K].EGYVPQEEVPVYENK.[Y]	1xPhospho [Y12(100)]	6.79925e-05	0.000165019	1	1	1	Q9BRP8	Q9BRP8 [34-48]	Q9BRP8 1xPhospho [Y45(100)]	0	1859.8099	High	High	0.0001158	3.519e-05	2.71
False	High	[K].QKVDSLLENLEK.[I]		0.000120227	0.000165019	1	4	2	P07910	P07910 [205-216]		1	1415.77404	High	High	0.0001158	6.264e-05	2.68
False	High	[R].RRASAPHGPLDMAPFAR.[L]	1xOxidation [M12]; 1xPhospho [S4(100)]	0.000479081	0.000165019	1	1	1	Q8N4B1	Q8N4B1 [210-226]	Q8N4B1 1xPhospho [S213(100)]	2	1945.92148	High	High	0.0001158	0.0002516	3.52
False	High	[K].RKSGGNEVSIEER.[L]		0.000446093	0.000165019	1	1	1	Q15061	Q15061 [429-441]		2	1460.74519	High	High	0.0001158	0.0002352	2.13
False	High	[R].DSSGNKIMHPVSGK.[H]	1xOxidation [M8]; 1xPhospho [S]	2.6079e-05	0.000165019	1	1	1	Q9BW91	Q9BW91 [181-194]		1	1552.68253	High	High	0.0001158	1.34e-05	2.27
False	High	[R].RDEDMLYSPELAQR.[G]	1xOxidation [M5]; 1xPhospho [S8(100)]	6.91193e-05	0.000165019	1	1	1	Q9Y2W2	Q9Y2W2 [230-243]	Q9Y2W2 1xPhospho [S237(100)]	1	1818.77281	High	High	0.0001158	3.595e-05	3.3
False	High	[K].NVLLNSLQKEDKSPETGTAGGSSTASYSAGR.[G]	1xPhospho [S/T/Y]	1.11072e-05	0.000165019	1	1	1	Q8NFC6	Q8NFC6 [2463-2493]		2	3205.50087	High	High	0.0001158	5.689e-06	3.23
False	High	[R].QELGSPEER.[L]	1xPhospho [S5(100)]	0.000113813	0.000165019	1	1	2	Q92974	Q92974 [928-936]	Q92974 1xPhospho [S932(100)]	0	1124.46196	High	High	0.0001158	5.914e-05	3.11
False	High	[R].RKSELPQDVYTIK.[A]	1xPhospho [Y/T/S]	0.000489713	0.000165019	1	1	1	Q14738	Q14738 [571-583]		2	1656.83566	High	High	0.0001158	0.0002572	2.67
False	High	[R].DSSFTEVPRSPK.[H]	1xPhospho [S10(100)]	8.63637e-06	0.000165019	1	1	2	O95425	O95425 [236-247]	O95425 1xPhospho [S245(100)]	1	1429.6359	High	High	0.0001158	4.407e-06	3.17
False	High	[R].EDVEVAESPLR.[V]	1xPhospho [S8(100)]	1.30166e-05	0.000165019	1	1	1	Q99567	Q99567 [510-520]	Q99567 1xPhospho [S517(100)]	0	1323.5828	High	High	0.0001158	6.663e-06	3.17
False	High	[R].DQGGFGDRNEYGSR.[I]		7.95613e-06	0.000165019	1	1	2	Q92945	Q92945 [307-320]		1	1557.66767	High	High	0.0001158	4.06e-06	2.43
False	High	[K].QEGQVGHYELVMPQAN.[-]	1xOxidation [M12]; 1xPhospho [Y8(100)]	0.000404133	0.000165019	1	1	2	O15226	O15226 [675-690]	O15226 1xPhospho [Y682(100)]	0	1895.79935	High	High	0.0001158	0.0002129	2.1
False	High	[R].RKQSSSEISLAVER.[A]		2.20095e-05	0.000165019	1	1	1	P48634	P48634 [453-466]		2	1589.86056	High	High	0.0001158	1.132e-05	2.4
False	High	[K].QEGQVGHYELVMPQAN.[-]	1xOxidation [M12]	5.25035e-06	0.000165019	1	1	2	O15226	O15226 [675-690]		0	1815.83302	High	High	0.0001158	2.676e-06	3.02
False	High	[R].DQGGFGDRNEYGSR.[I]	1xPhospho [Y11(99.5)]	1.91954e-05	0.000165019	1	1	2	Q92945	Q92945 [307-320]	Q92945 1xPhospho [Y317(99.5)]	1	1637.634	High	High	0.0001158	9.887e-06	2.79
False	High	[K].RKQFQLYEEPDTK.[L]	1xPhospho [Y7(100)]	4.92158e-05	0.000165019	1	1	1	O43823	O43823 [305-317]	O43823 1xPhospho [Y311(100)]	2	1761.82074	High	High	0.0001158	2.553e-05	3.07
False	High	[R].NVIPDTPPSTPLVPSR.[A]	1xPhospho [T6(100)]	0.000307157	0.000165019	1	1	2	Q9UKA4	Q9UKA4 [1095-1110]	Q9UKA4 1xPhospho [T1100(100)]	0	1769.88334	High	High	0.0001158	0.0001613	2.51
False	High	[R].RDNEVDGQDYHFVVSR.[E]	1xPhospho [Y10(100)]	7.05418e-06	0.000165019	1	1	1	Q92796	Q92796 [664-679]	Q92796 1xPhospho [Y673(100)]	1	2015.86071	High	High	0.0001158	3.603e-06	2.92
False	High	[R].DSRVSTSSQESKTTNVR.[Q]		6.75219e-06	0.000165019	1	1	2	Q6PJT7	Q6PJT7 [128-144]		2	1881.92607	High	High	0.0001158	3.449e-06	2.6
False	High	[K].DQIAYSDTSPFLILSEASLADLNSR.[L]		4.45589e-06	0.000165019	1	1	1	Q5VT66	Q5VT66 [203-227]		0	2726.35193	High	High	0.0001158	2.26e-06	2.09
False	High	[R].RDSDSFLNIFPEK.[Q]	1xPhospho [S3(100)]	7.49159e-06	0.000165019	1	1	1	O94854	O94854 [664-676]	O94854 1xPhospho [S666(100)]	1	1647.74143	High	High	0.0001158	3.825e-06	2.82
False	High	[R].DSRSLSYSPVER.[R]		0.000473851	0.000165019	1	1	1	Q9UQ35	Q9UQ35 [2687-2698]		1	1395.68628	High	High	0.0001158	0.0002496	2.58
False	High	[R].EFLDFFWDIAKPEQETR.[L]		0.000408593	0.000165019	1	1	1	Q9BQG0	Q9BQG0 [34-50]		0	2171.0444	High	High	0.0001158	0.0002152	2.08
False	High	[K].NVIGLQMGTNR.[G]	1xOxidation [M7]	1.27349e-05	0.000165019	1	1	1	P37802	P37802 [172-182]		0	1218.62593	High	High	0.0001158	6.52e-06	2.17
False	High	[R].EFLAAMEPEPAPAPAPEEWLDILGNGLLR.[K]	1xOxidation [M6]	0.000220997	0.000165019	1	1	1	Q14318	Q14318 [75-103]		0	3162.58161	High	High	0.0001158	0.0001157	2.07
False	High	[R].DQEFYIPYRPK.[D]		0.000237334	0.000165019	1	1	1	Q8TDD1	Q8TDD1 [677-687]		0	1455.72669	High	High	0.0001158	0.0001246	1.97
False	High	[R].DSSKDLPSPDSR.[N]	1xPhospho [S8(100)]	0.000895414	0.000165019	1	1	2	Q9UGU0	Q9UGU0 [1315-1326]	Q9UGU0 1xPhospho [S1322(100)]	1	1383.57878	High	High	0.0001158	0.0004735	2.83
False	High	[R].RLAPSPARPRHPAEAPNNGAR.[L]	1xPhospho [S5(100)]	5.76882e-05	0.000165019	1	1	1	O14654	O14654 [435-455]	O14654 1xPhospho [S439(100)]	2	2315.16292	High	High	0.0001158	2.996e-05	3.64
False	High	[R].RAVSVPASFFR.[R]	1xDehydrated [S4(100)]	0.000497842	0.000165019	1	1	1	O14654	O14654 [424-434]	O14654 1xDehydrated [S427(100)]	1	1218.6742	High	High	0.0001158	0.0002619	1.91
False	High	[K].EFNPTKPLLSVNKSTSTPTSPGPR.[T]	1xPhospho [S20(98.8)]	1.90907e-05	0.000165019	1	1	3	Q8WWM7	Q8WWM7 [665-688]	Q8WWM7 1xPhospho [S684(98.8)]	1	2635.31272	High	High	0.0001158	9.81e-06	4.41
False	High	[R].RLADSGDGAGPSPEEKDFLK.[T]	1xPhospho [S12(100)]	0.00021035	0.000165019	1	1	1	Q92917	Q92917 [31-50]	Q92917 1xPhospho [S42(100)]	2	2168.98597	High	High	0.0001158	0.00011	3.13
False	High	[R].RAVSVPASFFR.[R]		7.06508e-05	0.000165019	1	1	3	O14654	O14654 [424-434]		1	1236.68477	High	High	0.0001158	3.664e-05	2.57
False	High	[R].RLAAQESSETEDMSVPR.[G]	1xOxidation [M13]; 2xPhospho [S7(100); S8(100)]	0.000302141	0.000165019	1	1	1	Q641Q2	Q641Q2 [1047-1063]	Q641Q2 2xPhospho [S1053(100); S1054(100)]	1	2081.82466	High	High	0.0001158	0.0001582	3.22
False	High	[R].RLAAQESSEAEDMSVPR.[G]	1xOxidation [M13]	5.28477e-05	0.000165019	1	2	1	Q9Y4E1	Q9Y4E1 [1026-1042]		1	1891.88143	High	High	0.0001158	2.742e-05	2.39
False	High	[R].RLAAAEETAVSPR.[K]	1xPhospho [S11(100)]	0.000113191	0.000165019	1	1	2	Q9BUH6	Q9BUH6 [138-150]	Q9BUH6 1xPhospho [S148(100)]	1	1450.70498	High	High	0.0001158	5.912e-05	2.67
False	High	[R].NVHSEDFENR.[I]	1xPhospho [S4(100)]	6.94991e-05	0.000165019	1	1	2	Q9H2P0	Q9H2P0 [95-104]	Q9H2P0 1xPhospho [S98(100)]	0	1326.51103	High	High	0.0001158	3.606e-05	2.43
False	High	[R].RAVSVPASFFR.[R]	1xPhospho [S4(100)]	0.000286009	0.000165019	1	1	4	O14654	O14654 [424-434]	O14654 1xPhospho [S427(100)]	1	1316.6511	High	High	0.0001158	0.00015	3.09
False	High	[K].RKYIEIDSDEEPR.[G]	1xPhospho [S8(100)]	0.000429281	0.000165019	1	1	1	Q9NVU7	Q9NVU7 [578-590]	Q9NVU7 1xPhospho [S585(100)]	2	1729.77927	High	High	0.0001158	0.0002254	2.76
False	High	[R].RAVSVPASFFRR.[L]	1xPhospho [S4(100)]	1.19912e-05	0.000165019	1	1	2	O14654	O14654 [424-435]	O14654 1xPhospho [S427(100)]	2	1472.75221	High	High	0.0001158	6.126e-06	3.09
False	High	[R].RKVMDSDEDDDY.[-]	1xOxidation [M4]; 1xPhospho [S6(100)]	0.000191621	0.000165019	1	1	6	O14737	O14737 [114-125]	O14737 1xPhospho [S119(100)]	2	1583.55672	High	High	0.0001158	0.0001001	2.03
False	High	[R].RKVMDSDEDDDY.[-]	1xOxidation [M4]	2.22517e-05	0.000165019	1	1	2	O14737	O14737 [114-125]		2	1503.59039	High	High	0.0001158	1.146e-05	2.35
False	High	[R].RAWGKSPTDSVLK.[I]	1xPhospho [S6(100)]	0.000121552	0.000165019	1	1	1	Q96PY6	Q96PY6 [801-813]	Q96PY6 1xPhospho [S806(100)]	2	1524.75702	High	High	0.0001158	6.348e-05	3.8
False	High	[R].RKTVFSPTLPAAR.[S]	1xPhospho [S6(100)]	1.93008e-05	0.000165019	1	1	2	Q7Z2W4	Q7Z2W4 [373-385]	Q7Z2W4 1xPhospho [S378(100)]	2	1523.80939	High	High	0.0001158	9.923e-06	3.61
False	High	[K].RKTSSVSSISQVSPER.[G]		0.000861696	0.000165019	1	1	1	P42356	P42356 [253-268]		2	1747.9297	High	High	0.0001158	0.0004559	2.59
False	High	[R].DQDQLQAWESEGLFQISQNK.[V]		0.00052882	0.000165019	1	1	1	Q16222	Q16222 [83-102]		0	2364.11024	High	High	0.0001158	0.0002787	2.1
False	High	[R].DQDSSDDERALEDWVSSETSALPRPR.[W]	1xPhospho [S4(99.1)]	0.000763755	0.000165019	1	1	1	Q5TAQ9	Q5TAQ9 [126-151]	Q5TAQ9 1xPhospho [S129(99.1)]	1	3041.31201	High	High	0.0001158	0.0004022	2.05
False	High	[R].QEMQEVQSSRSGRGGNFGFGDSR.[G]	1xOxidation [M3]	0.000910264	0.000165019	1	1	1	P22626	P22626 [191-213]		2	2532.12804	High	High	0.0001158	0.0004818	3.32
False	High	[R].DQDSSDDERALEDWVSSETSALPRPR.[W]	2xPhospho [S4(100); S5(100)]	9.44609e-05	0.000165019	1	1	2	Q5TAQ9	Q5TAQ9 [126-151]	Q5TAQ9 2xPhospho [S129(100); S130(100)]	1	3121.27834	High	High	0.0001158	4.922e-05	2.67
False	High	[R].QEMQEVQSSR.[S]	1xOxidation [M3]	0.0002259	0.000165019	1	1	1	P22626	P22626 [191-200]		0	1237.54774	High	High	0.0001158	0.0001183	2.31
False	High	[R].RLASTSDIEEK.[E]		8.37315e-05	0.000165019	1	1	1	O14974	O14974 [504-514]		1	1248.64302	High	High	0.0001158	4.341e-05	2.54
False	High	[R].DSRQSIHILER.[T]		0.000920301	0.000165019	1	1	1	Q9BZF3	Q9BZF3 [31-41]		1	1353.72334	High	High	0.0001158	0.0004861	2.21
False	High	[R].QEEMNSQQEEEEMETDAR.[S]	2xOxidation [M4; M13]; 1xPhospho [S6(100)]	9.1219e-06	0.000165019	1	1	1	Q13435	Q13435 [284-301]	Q13435 1xPhospho [S289(100)]	0	2324.81666	High	High	0.0001158	4.675e-06	2.97
False	High	[K].NWGAVVRSPEGTPQK.[I]	1xPhospho [S8(100)]	0.000417662	0.000165019	1	1	2	Q86WB0	Q86WB0 [17-31]	Q86WB0 1xPhospho [S24(100)]	1	1705.80576	High	High	0.0001158	0.0002195	2.35
False	High	[K].RKNSTGSGHSAQELPTIR.[T]	1xPhospho [T/S]	2.45553e-05	0.000165019	1	1	2	O94763	O94763 [369-386]		2	2018.97674	High	High	0.0001158	1.264e-05	3.7
False	High	[R].DQPAFTPSGILTPHALGSR.[N]	2xPhospho [T6(100); T12(100)]	7.1039e-05	0.000165019	1	1	1	Q9H0D6	Q9H0D6 [428-446]	Q9H0D6 2xPhospho [T433(100); T439(100)]	0	2124.95151	High	High	0.0001158	3.687e-05	3.07
False	High	[K].NWGAVVRSPEGTPQKIR.[Q]	1xPhospho [S8(99.2)]	0.000220997	0.000165019	1	1	1	Q86WB0	Q86WB0 [17-33]	Q86WB0 1xPhospho [S24(99.2)]	2	1974.99094	High	High	0.0001158	0.0001155	2.62
False	High	[R].RDSNLHSSTDKEQAER.[K]	1xPhospho [S3(100)]	0.000256283	0.000165019	1	1	1	Q8IWC1	Q8IWC1 [227-242]	Q8IWC1 1xPhospho [S229(100)]	2	1952.84579	High	High	0.0001158	0.0001345	2.53
False	High	[R].NYAGEEEEEGSGSSEGFDPPATDR.[Q]	1xPhospho [S/Y/T]	0.000185417	0.000165019	1	1	2	P16989	P16989 [191-214]		0	2609.97877	High	High	0.0001158	9.685e-05	2.79
False	High	[R].NYAGEEEEEGSGSSEGFDPPATDRQFSGAR.[N]	1xPhospho [S13(97.9)]	0.000310546	0.000165019	1	1	1	P16989	P16989 [191-220]	P16989 1xPhospho [S203(97.9)]	1	3256.29748	High	High	0.0001158	0.0001631	3.05
False	High	[R].NYEQWQLQR.[S]		0.000208055	0.000165019	1	1	1	Q96J02	Q96J02 [396-404]		0	1264.60691	High	High	0.0001158	0.0001087	2.46
False	High	[K].NYFENTDILIYVIDSADR.[K]		2.99033e-05	0.000165019	1	1	1	P36405	P36405 [80-97]		0	2161.04479	High	High	0.0001158	1.54e-05	2.26
False	High	[K].RKLSGDQPAAR.[T]	1xPhospho [S4(100)]	0.000312255	0.000165019	1	1	2	Q13428	Q13428 [1347-1357]	Q13428 1xPhospho [S1350(100)]	2	1278.63142	High	High	0.0001158	0.0001639	3.13
False	High	[R].DSPTLSNSGIR.[A]		0.000609913	0.000165019	1	1	1	Q9HD20	Q9HD20 [898-908]		0	1146.57494	High	High	0.0001158	0.0003221	2.2
False	High	[K].EESPQSKAETELK.[A]	1xPhospho [S3(100)]	4.24513e-05	0.000165019	1	1	2	P11171	P11171 [186-198]	P11171 1xPhospho [S188(100)]	1	1555.68872	High	High	0.0001158	2.198e-05	2.25
False	High	[R].DSPGRPVPVATETSSMHGANETPSGRPR.[E]	1xOxidation [M16]; 1xPhospho [T22(100)]	0.000866435	0.000165019	1	1	1	Q9Y6A5	Q9Y6A5 [569-596]	Q9Y6A5 1xPhospho [T590(100)]	0	2986.34729	High	High	0.0001158	0.0004582	3.7
False	High	[R].EESPLRIK.[M]	1xPhospho [S3(100)]	0.000384658	0.000165019	1	1	3	Q9NYF8	Q9NYF8 [529-536]	Q9NYF8 1xPhospho [S531(100)]	1	1051.51835	High	High	0.0001158	0.0002019	2.42
False	High	[R].EESLVEELSPASEKKPVPPSEGK.[S]	1xPhospho [S3(99.2)]	0.000413103	0.000165019	1	1	2	Q9BXK5	Q9BXK5 [418-440]	Q9BXK5 1xPhospho [S420(99.2)]	1	2546.22732	High	High	0.0001158	0.0002171	3.1
False	High	[R].QEDPYGPQTK.[E]		6.87417e-05	0.000165019	1	1	1	O15226	O15226 [72-81]		0	1162.53749	High	High	0.0001158	3.57e-05	2.72
False	High	[R].RKGSVDQYLLR.[S]		0.00102694	0.000165019	1	1	1	Q8NCN4	Q8NCN4 [690-700]		2	1334.75391	High	High	0.0001158	0.0005421	2.68
False	High	[K].DSPESPFEVIIDK.[A]	1xPhospho [S5(100)]	0.000644313	0.000165019	1	1	1	O95197	O95197 [242-254]	O95197 1xPhospho [S246(100)]	0	1555.69275	High	High	0.0001158	0.0003394	1.67
False	High	[R].DSPAFPDSPWRER.[V]	1xPhospho [S8(100)]	6.94991e-05	0.000165019	1	1	2	Q9NQS7	Q9NQS7 [268-280]	Q9NQS7 1xPhospho [S275(100)]	1	1639.69006	High	High	0.0001158	3.617e-05	3.52
False	High	[K].EESLADDLFR.[Y]		3.07331e-05	0.000165019	1	1	1	O60934	O60934 [736-745]		0	1194.56371	High	High	0.0001158	1.582e-05	2.33
False	High	[R].QEDKDDLDVTELTNEDLLDQLVK.[Y]		3.56286e-05	0.000165019	2	2	1	P42167; P42166	P42167 [104-126]; P42166 [104-126]		1	2688.30979	High	High	0.0001158	1.837e-05	2.6
False	High	[R].EEAENTLQSFR.[Q]		0.000267783	0.000165019	1	1	1	P08670	P08670 [197-207]		0	1323.61753	High	High	0.0001158	0.0001403	1.88
False	High	[K].RKPSTPLSEVIVK.[N]	1xPhospho [S/T]	0.000322707	0.000165019	1	1	1	Q92547	Q92547 [857-869]		1	1533.84002	High	High	0.0001158	0.000169	2.56
False	High	[K].NWDSLIPDEMPDSPIQEK.[S]	1xOxidation [M10]; 1xPhospho [S13(100)]	0.00116486	0.000165019	1	1	1	O95613	O95613 [2165-2182]	O95613 1xPhospho [S2177(100)]	0	2209.93591	High	High	0.0001158	0.0006144	3.07
False	High	[K].EESPTRINGSIPAGPK.[Q]	1xPhospho [S3(100)]	4.94381e-06	0.000165019	1	1	1	Q8N6T7	Q8N6T7 [301-316]	Q8N6T7 1xPhospho [S303(100)]	1	1732.82656	High	High	0.0001158	2.514e-06	2.74
False	High	[R].EFGDLLVDNMDVPATPLSAYQIPR.[T]	1xOxidation [M10]	7.97021e-05	0.000165019	1	1	1	Q9UQC2	Q9UQC2 [305-328]		0	2677.31779	High	High	0.0001158	4.132e-05	2.27
False	High	[R].NVMPTLVIPAHYVR.[L]	1xPhospho [Y12(100)]	1.35989e-05	0.000165019	1	1	1	A8MVW0	A8MVW0 [535-548]	A8MVW0 1xPhospho [Y546(100)]	0	1689.85462	High	High	0.0001158	6.962e-06	1.98
False	High	[K].EFFVTSAPWSVIDQQAIHPELNGATYR.[Y]		0.000124248	0.000165019	1	1	1	P56545	P56545 [360-386]		0	3076.51631	High	High	0.0001158	6.461e-05	2.5
False	High	[K].NVMSAFGLTDDQVSGPPSAPAEDR.[S]	1xOxidation [M3]; 1xPhospho [S18(100)]	0.000298844	0.000165019	1	1	1	Q92734	Q92734 [180-203]	Q92734 1xPhospho [S197(100)]	0	2557.09124	High	High	0.0001158	0.0001566	3.68
False	High	[R].EFEVYGPIKR.[I]		3.14134e-05	0.000165019	1	1	1	P08621	P08621 [122-131]		1	1237.65755	High	High	0.0001158	1.618e-05	1.86
False	High	[R].EFDELNPSAQR.[D]		2.16511e-05	0.000165019	1	1	1	P16615	P16615 [656-666]		0	1305.60697	High	High	0.0001158	1.111e-05	2.24
False	High	[K].RKPSPEPEGEVGPPK.[I]	1xPhospho [S4(100)]	6.26285e-05	0.000165019	1	1	1	Q7Z5L9	Q7Z5L9 [357-371]	Q7Z5L9 1xPhospho [S360(100)]	1	1683.81018	High	High	0.0001158	3.244e-05	3.08
False	High	[R].EFDEDSDEKEEEEDTYEK.[V]	1xPhospho [S6(100)]	0.000352323	0.000165019	1	1	1	O43719	O43719 [619-636]	O43719 1xPhospho [S624(100)]	1	2345.83406	High	High	0.0001158	0.0001852	2.77
False	High	[R].RDSFDDRGPSLNPVLDYDHGSR.[S]	2xPhospho [S3(99.3); Y17(99.3)]	0.000961562	0.000165019	1	1	2	P43243	P43243 [186-207]	P43243 2xPhospho [S188(99.3); Y202(99.3)]	2	2678.10321	High	High	0.0001158	0.0005067	3.13
False	High	[R].NVQAEEMVEFSSGLK.[G]	1xOxidation [M7]	7.49159e-06	0.000165019	1	1	1	P25705	P25705 [89-103]		0	1683.78943	High	High	0.0001158	3.823e-06	1.94
False	High	[R].EEYEGPNKKPRF.[-]	1xPhospho [Y3(100)]	2.48256e-05	0.000165019	1	1	1	P23246	P23246 [696-707]	P23246 1xPhospho [Y698(100)]	2	1573.70465	High	High	0.0001158	1.279e-05	2.25
False	High	[K].NVSQESLETK.[E]		8.51195e-05	0.000165019	1	1	1	Q5UIP0	Q5UIP0 [1871-1880]		0	1134.56371	High	High	0.0001158	4.434e-05	2.2
False	High	[R].NVSSFPDDATSPLQENRNNQGTVNWSVDDIVK.[G]		5.36647e-06	0.000165019	1	1	2	P52292	P52292 [52-83]		1	3546.67316	High	High	0.0001158	2.73e-06	3.46
False	High	[K].EESSEDENEVSNILR.[S]	2xPhospho [S3(100); S4(100)]	1.29456e-05	0.000165019	1	1	2	Q01804	Q01804 [1021-1035]	Q01804 2xPhospho [S1023(100); S1024(100)]	0	1909.71	High	High	0.0001158	6.619e-06	2.79
False	High	[K].NVTGLDLLSSVDGGTSDEIQPLYMGR.[C]	1xOxidation [M24]	0.00015557	0.000165019	1	1	1	Q7Z3T8	Q7Z3T8 [96-121]		0	2753.32981	High	High	0.0001158	8.128e-05	2.73
False	High	[K].NVTGLDLLSSVDGGTSDEIQPLYMGR.[C]	1xPhospho [Y23(100)]	1.89865e-05	0.000165019	1	1	1	Q7Z3T8	Q7Z3T8 [96-121]	Q7Z3T8 1xPhospho [Y118(100)]	0	2817.30123	High	High	0.0001158	9.752e-06	2.91
False	High	[R].RDSLTGSSDLYK.[R]	1xPhospho [S3(100)]	0.0002259	0.000165019	1	1	2	Q14671	Q14671 [707-718]	Q14671 1xPhospho [S709(100)]	1	1421.63082	High	High	0.0001158	0.0001183	2.41
False	High	[R].DSQGHGRDLSAAGIGLLAAATQSLSMPASLGR.[M]	1xOxidation [M26]	7.2895e-06	0.000165019	1	1	1	P43243	P43243 [13-44]		1	3124.58038	High	High	0.0001158	3.718e-06	3.95
False	High	[K].EEADYEDDFLEYDQEHIR.[F]	1xPhospho [Y5(100)]	6.25449e-06	0.000165019	1	1	1	Q9UPY3	Q9UPY3 [1434-1451]	Q9UPY3 1xPhospho [Y1438(100)]	0	2395.92382	High	High	0.0001158	3.18e-06	3.54
False	High	[K].NVTGLDLLSSVDGGTSDEIQPLYMGR.[C]	1xOxidation [M24]; 1xPhospho [Y23(100)]	4.28854e-06	0.000165019	1	1	2	Q7Z3T8	Q7Z3T8 [96-121]	Q7Z3T8 1xPhospho [Y118(100)]	0	2833.29615	High	High	0.0001158	2.18e-06	2.56
False	High	[K].NVVHQLSVTLEDLYNGATR.[K]		6.25449e-06	0.000165019	1	1	1	P31689	P31689 [106-124]		0	2129.09856	High	High	0.0001158	3.196e-06	3.17
False	High	[K].NVYATTVGTPYK.[G]	1xPhospho [Y3(99.2)]	0.0012372	0.000165019	1	1	1	Q13439	Q13439 [2146-2157]	Q13439 1xPhospho [Y2148(99.2)]	0	1393.63992	High	High	0.0001158	0.0006543	2.04
False	High	[R].NVFEVGPGDSPTFPR.[F]	1xPhospho [S10(99.7)]	1.15407e-05	0.000165019	1	1	2	Q16584	Q16584 [515-529]	Q16584 1xPhospho [S524(99.7)]	0	1698.75233	High	High	0.0001158	5.909e-06	3.61
False	High	[R].RLASTSDIEEKENR.[D]	1xDehydrated [S/T]	0.00082471	0.000165019	1	1	1	O14974	O14974 [504-517]		2	1629.81909	High	High	0.0001158	0.0004355	2.02
False	High	[R].RLASTSDIEEKENR.[D]	2xPhospho [S4(99.5); T/S]	7.3012e-05	0.000165019	1	1	1	O14974	O14974 [504-517]	O14974 2xPhospho [S507(99.5); T/S]	2	1807.76231	High	High	0.0001158	3.794e-05	3.26
False	High	[K].RIIYDSDSESEETLQVK.[N]	2xPhospho [S6(100); S8(100)]	5.67479e-05	0.000165019	1	1	1	P35251	P35251 [64-80]	P35251 2xPhospho [S69(100); S71(100)]	1	2171.91452	High	High	0.0001158	2.935e-05	3.19
False	High	[R].RILSQSTDSLNMR.[N]	1xOxidation [M12]	4.38338e-06	0.000165019	1	1	2	Q92974	Q92974 [169-181]		1	1536.77987	High	High	0.0001158	2.229e-06	3.61
False	High	[R].QESQQREVDQDDEENSEEDEMDSGTMVR.[A]	2xOxidation [M21; M26]; 1xPhospho [S16(100)]	2.81559e-05	0.000165019	1	1	1	Q13043	Q13043 [305-332]	Q13043 1xPhospho [S320(100)]	1	3427.26935	High	High	0.0001158	1.448e-05	2.08
False	High	[K].EGEEPTVYSDEEEPK.[D]	1xPhospho [S9(100)]	6.50769e-05	0.000165019	1	1	1	O00264	O00264 [173-187]	O00264 1xPhospho [S181(100)]	0	1817.70008	High	High	0.0001158	3.377e-05	2.71
False	High	[R].RASPPDPSPSPSAASASER.[V]	2xPhospho [S3(100); S10(98.9)]	0.000866435	0.000165019	1	1	1	Q9Y2F5	Q9Y2F5 [1690-1708]	Q9Y2F5 2xPhospho [S1692(100); S1699(98.9)]	1	2026.82671	High	High	0.0001158	0.0004584	3.35
False	High	[K].RASPSKPASAPASR.[S]	1xPhospho [S3(99.7)]	6.60608e-06	0.000165019	1	1	1	P27816	P27816 [785-798]	P27816 1xPhospho [S787(99.7)]	1	1462.71622	High	High	0.0001158	3.36e-06	2.89
False	High	[R].QESFEAEKDHITPSLLHNGFR.[G]	1xPhospho [S/T]	0.000111345	0.000165019	1	1	1	Q92610	Q92610 [76-96]		1	2535.16639	High	High	0.0001158	5.793e-05	3.01
False	High	[R].DSYSSSRSDLYSSGRDR.[V]		1.01209e-05	0.000165019	1	1	2	P38159	P38159 [325-341]		2	1937.85839	High	High	0.0001158	5.164e-06	3.23
False	High	[R].EDSQRPGAHLTVK.[K]		0.000243935	0.000165019	1	2	1	P09651	P09651 [93-105]		0	1437.74447	High	High	0.0001158	0.0001277	2.17
False	High	[K].DSYSSRDYPSSR.[D]		2.59367e-05	0.000165019	2	2	1	P38159; Q96E39	P38159 [218-229]; Q96E39 [218-229]		1	1419.61351	High	High	0.0001158	1.337e-05	2.46
False	High	[K].QESDEESRPQNANYPR.[S]	1xPhospho [S3(100)]	1.38998e-05	0.000165019	1	1	1	O15164	O15164 [742-757]	O15164 1xPhospho [S744(100)]	0	1999.81415	High	High	0.0001158	7.121e-06	2.95
False	High	[R].RILIPSDIESSK.[S]		4.5296e-06	0.000165019	1	1	2	P30414	P30414 [458-469]		1	1357.76856	High	High	0.0001158	2.302e-06	2.9
False	High	[R].NTDEMVELR.[I]	1xOxidation [M5]	6.47213e-05	0.000165019	1	1	1	P61978	P61978 [38-46]		0	1122.50956	High	High	0.0001158	3.362e-05	2.29
False	High	[K].RLKSSTSFANIQENSN.[-]		9.07214e-06	0.000165019	1	1	1	Q86WC4	Q86WC4 [319-334]		2	1795.89332	High	High	0.0001158	4.64e-06	3.34
False	High	[R].DNSISPESDVDTASTISLVTGETER.[K]	1xPhospho [S3(98.7)]	0.000517338	0.000165019	1	1	1	Q5SW79	Q5SW79 [926-950]	Q5SW79 1xPhospho [S928(98.7)]	0	2703.18803	High	High	0.0001158	0.0002716	1.68
False	High	[R].DSYESYGNSR.[S]		0.000121552	0.000165019	2	2	1	P38159; Q96E39	P38159 [283-292]; Q96E39 [283-292]		0	1177.47562	High	High	0.0001158	6.32e-05	2.1
False	High	[R].RASSASVPAVGASAEGTR.[R]	1xPhospho [S/T]	6.25449e-06	0.000165019	1	1	1	Q9BZ23	Q9BZ23 [166-183]		1	1753.82287	High	High	0.0001158	3.184e-06	3.04
False	High	[K].QEQINTEPLEDTVLSPTKKR.[K]	1xPhospho [S15(99.6)]	1.75864e-05	0.000165019	1	1	2	O15446	O15446 [271-290]	O15446 1xPhospho [S285(99.6)]	2	2406.19121	High	High	0.0001158	9.026e-06	3.8
False	High	[R].RASSASVPAVGASAEGTR.[R]	2xPhospho [S3(100); S4(100)]	1.42073e-05	0.000165019	1	1	1	Q9BZ23	Q9BZ23 [166-183]	Q9BZ23 2xPhospho [S168(100); S169(100)]	1	1833.7892	High	High	0.0001158	7.303e-06	2.52
False	High	[R].RASSASVPAVGASAEGTRR.[D]	2xPhospho [S3(100); S4(100)]	5.51524e-06	0.000165019	1	1	2	Q9BZ23	Q9BZ23 [166-184]	Q9BZ23 2xPhospho [S168(100); S169(100)]	2	1989.89031	High	High	0.0001158	2.811e-06	4.45
False	High	[R].RLGSSTLGSK.[S]	1xPhospho [S4(99.5)]	0.000966847	0.000165019	1	1	1	Q7Z460	Q7Z460 [277-286]	Q7Z460 1xPhospho [S280(99.5)]	1	1085.53506	High	High	0.0001158	0.00051	2.39
False	High	[R].QESVELTVQQK.[V]		1.53382e-05	0.000165019	1	1	1	P98174	P98174 [363-373]		0	1288.67432	High	High	0.0001158	7.854e-06	2.47
False	High	[R].RIGSMTGAEQALLPR.[V]	1xOxidation [M5]	0.000900337	0.000165019	1	1	1	P04920	P04920 [240-254]		1	1615.85845	High	High	0.0001158	0.0004763	2.25
False	High	[R].RLNHSPPQSSSR.[Y]	1xPhospho [S5(100)]	4.97578e-05	0.000165019	1	1	6	Q5T8P6	Q5T8P6 [123-134]	Q5T8P6 1xPhospho [S127(100)]	1	1445.66452	High	High	0.0001158	2.578e-05	2.71
False	High	[R].RASPGTPLSPGSLR.[S]	1xPhospho [S9(100)]	0.000145662	0.000165019	1	1	2	Q96BD0	Q96BD0 [32-45]	Q96BD0 1xPhospho [S40(100)]	1	1475.73662	High	High	0.0001158	7.594e-05	2.82
False	High	[R].RASHTLLPSHR.[L]	1xPhospho [S3(100)]	0.000114439	0.000165019	1	1	2	Q9UKV3	Q9UKV3 [559-569]	Q9UKV3 1xPhospho [S561(100)]	1	1354.67396	High	High	0.0001158	5.958e-05	2.84
False	High	[R].DNIQGITKPAIRR.[L]		2.99033e-05	0.000165019	1	1	2	P62805	P62805 [25-37]		1	1481.85469	High	High	0.0001158	1.538e-05	2.93
False	High	[R].RLPIFSRLSISDD.[-]		0.000144073	0.000165019	2	2	3	Q07352; P47974	Q07352 [326-338]; P47974 [482-494]		2	1518.82747	High	High	0.0001158	7.503e-05	2.54
False	High	[R].RIPLFSR.[LM]		0.000497842	0.000165019	3	3	2	Q07352; P47974; Q86YW0	Q07352 [326-332]; P47974 [482-488]; Q86YW0 [584-590]		1	888.5414	High	High	0.0001158	0.000262	2.27
False	High	[R].RASLSDIGFGK.[L]		6.35796e-06	0.000165019	1	1	2	Q07002	Q07002 [130-140]		1	1150.6215	High	High	0.0001158	3.232e-06	2.73
False	High	[R].DTDDDEEEPDPYGFIVQTAEIAEIAR.[L]		0.00018953	0.000165019	1	1	1	Q9Y4F5	Q9Y4F5 [1303-1328]		0	2938.31125	High	High	0.0001158	9.906e-05	1.56
False	High	[R].RASLSEIGFGK.[M]		4.3357e-06	0.000165019	1	1	2	Q00537	Q00537 [178-188]		1	1164.63715	High	High	0.0001158	2.209e-06	2.67
False	High	[K].NSTPFMAEHLEETLSAVTNNR.[Q]	1xOxidation [M6]	1.03448e-05	0.000165019	1	1	1	Q9NRA8	Q9NRA8 [453-473]		0	2377.10886	High	High	0.0001158	5.302e-06	2.98
False	High	[R].EDSGTFSLGK.[M]		1.69256e-05	0.000165019	1	1	1	O75569	O75569 [16-25]		0	1040.48948	High	High	0.0001158	8.71e-06	2.8
False	High	[K].RLPEYPQVDDLLLR.[R]	1xPhospho [Y5(100)]	4.31206e-06	0.000165019	1	1	1	Q9UI10	Q9UI10 [143-156]	Q9UI10 1xPhospho [Y147(100)]	1	1806.91498	High	High	0.0001158	2.189e-06	2.6
False	High	[R].EGESEMEGGSEREGKPEIEGKPESEGEPGSETR.[A]	1xOxidation [M6]; 1xPhospho [S24(100)]	1.42852e-05	0.000165019	1	1	1	Q96EI5	Q96EI5 [79-111]	Q96EI5 1xPhospho [S102(100)]	1	3615.49123	High	High	0.0001158	7.327e-06	4.22
False	High	[R].NSVLSDPGLDSPRTSPVIMAR.[V]	1xOxidation [M19]; 2xPhospho [S11(100); T14(98.8)]	8.87581e-06	0.000165019	1	1	1	O15085	O15085 [241-261]	O15085 2xPhospho [S251(100); T254(98.8)]	1	2388.06662	High	High	0.0001158	4.524e-06	4.13
False	High	[K].RLPEYPQVDDLLLR.[R]		1.80742e-05	0.000165019	1	1	1	Q9UI10	Q9UI10 [143-156]		1	1726.94865	High	High	0.0001158	9.292e-06	2.49
False	High	[K].EGEETEGSEEDDKENDKTEEMPNDSVLENK.[S]	1xOxidation [M21]; 1xPhospho [T/S]	0.000198032	0.000165019	1	1	2	P49321	P49321 [473-502]		2	3522.37453	High	High	0.0001158	0.0001033	2.42
False	High	[R].DNLTLWTSDMQGDGEEQNKEALQDVEDENQ.[-]	1xOxidation [M10]	5.3372e-06	0.000165019	1	1	8	P62258	P62258 [226-255]		1	3467.46632	High	High	0.0001158	2.715e-06	4.23
False	High	[R].DNLTLWTSDQQDDDGGEGNN.[-]		2.35034e-05	0.000165019	1	1	8	P61981	P61981 [228-247]		0	2193.8803	High	High	0.0001158	1.209e-05	2.82
False	High	[R].DNLTLWTSDTQGDEAEAGEGGEN.[-]		0.000331684	0.000165019	1	1	2	P63104	P63104 [223-245]		0	2408.99606	High	High	0.0001158	0.0001742	2.7
False	High	[K].RINPPSSGGTSSSPIK.[A]	1xPhospho [S/T]	0.000315701	0.000165019	1	1	1	P14859	P14859 [436-451]		1	1664.80034	High	High	0.0001158	0.0001654	2.29
False	High	[K].DSYVGDEAQSKR.[G]		5.3372e-06	0.000165019	2	6	1	P60709; P68133	P60709 [51-62]; P68133 [53-64]		1	1354.62335	High	High	0.0001158	2.723e-06	2.19
False	High	[R].RASPGLSMPSSSPPIKK.[Y]	1xOxidation [M8]; 1xPhospho [S3(100)]	8.014e-05	0.000165019	1	1	1	P57682	P57682 [90-106]	P57682 1xPhospho [S92(100)]	2	1835.90851	High	High	0.0001158	4.152e-05	3.26
False	High	[R].RASPGLSMPSSSPPIKK.[Y]	1xOxidation [M8]; 2xPhospho [S3(100); S]	0.000104829	0.000165019	1	1	2	P57682	P57682 [90-106]	P57682 2xPhospho [S92(100); S]	2	1915.87484	High	High	0.0001158	5.454e-05	3.86
False	High	[K].DSYVGDEAQSK.[R]		2.08375e-05	0.000165019	2	6	1	P60709; P68133	P60709 [51-61]; P68133 [53-63]		0	1198.52224	High	High	0.0001158	1.069e-05	2.34
False	High	[R].RLGSLLPVLSPTSLPSPLPATLETPVPAFLKNQEFLQAR.[T]	2xPhospho [S10(96.8); T/S]	5.49133e-05	0.000165019	1	1	1	P48681	P48681 [343-381]	P48681 2xPhospho [S352(96.8); T/S]	2	4358.29649	High	High	0.0001158	2.848e-05	3.45
False	High	[K].RLGLPKPEGEPLSLPTPRSPSDR.[E]	1xPhospho [S19(98)]	2.06107e-05	0.000165019	1	1	1	Q7RTP6	Q7RTP6 [1388-1410]	Q7RTP6 1xPhospho [S1406(98)]	2	2579.33413	High	High	0.0001158	1.059e-05	4.91
False	High	[R].NTETSKSPEKDVPMVEK.[K]	1xOxidation [M14]; 1xPhospho [S7(99.3)]	3.56286e-05	0.000165019	1	1	1	O14617	O14617 [823-839]	O14617 1xPhospho [S829(99.3)]	2	2014.90388	High	High	0.0001158	1.838e-05	2.86
False	High	[R].RIDISPSTLRK.[H]	1xPhospho [S5(99.5)]	0.000358171	0.000165019	1	1	5	Q9NYF8	Q9NYF8 [654-664]	Q9NYF8 1xPhospho [S658(99.5)]	2	1365.72499	High	High	0.0001158	0.0001879	2.2
False	High	[R].DNYVPEVSALDQEIIEVDPDTK.[E]	1xPhospho [Y3(100)]	0.000426932	0.000165019	1	1	1	P08708	P08708 [82-103]	P08708 1xPhospho [Y84(100)]	0	2569.1593	High	High	0.0001158	0.0002239	2.34
False	High	[R].DNYVPEVSALDQEIIEVDPDTKEMLK.[L]	1xOxidation [M24]	7.22163e-05	0.000165019	1	1	1	P08708	P08708 [82-107]		1	3006.44999	High	High	0.0001158	3.739e-05	2.38
False	High	[K].NTSGLPAEPESVSSPPTLHMK.[T]	1xOxidation [M20]; 1xPhospho [S/T]	1.15407e-05	0.000165019	1	1	1	Q8IWI9	Q8IWI9 [2950-2970]		0	2275.0312	High	High	0.0001158	5.914e-06	2.88
False	High	[K].RIDFTPVSPAPSPTR.[G]	2xPhospho [S8(100); S12(100)]	1.45216e-05	0.000165019	1	1	2	Q7Z309	Q7Z309 [108-122]	Q7Z309 2xPhospho [S115(100); S119(100)]	1	1800.80814	High	High	0.0001158	7.464e-06	4.61
False	High	[K].EFSPFGSITSAK.[V]		3.86781e-05	0.000165019	1	1	1	Q13310	Q13310 [313-324]		0	1270.63139	High	High	0.0001158	2.003e-05	2.65
False	High	[R].DNYVPEVSALDQEIIEVDPDTKEMLK.[L]	1xOxidation [M24]; 1xPhospho [Y3(100)]	0.000609913	0.000165019	1	1	1	P08708	P08708 [82-107]	P08708 1xPhospho [Y84(100)]	1	3086.41632	High	High	0.0001158	0.0003209	2.35
False	High	[R].DPAQPMSPGEATQSGARPADR.[Y]	1xOxidation [M6]; 1xPhospho [S7(100)]	2.33751e-05	0.000165019	1	1	2	Q9BQG0	Q9BQG0 [5-25]	Q9BQG0 1xPhospho [S11(100)]	0	2234.9496	High	High	0.0001158	1.204e-05	3.19
False	High	[R].QENGASVILR.[D]		0.00041996	0.000165019	1	1	2	P29692	P29692 [39-48]		0	1086.5902	High	High	0.0001158	0.0002207	2.27
False	High	[R].RATPHPSELK.[V]	1xPhospho [T3(100)]	0.000833805	0.000165019	1	1	1	Q14160	Q14160 [473-482]	Q14160 1xPhospho [T475(100)]	1	1215.58816	High	High	0.0001158	0.0004394	1.84
False	High	[R].RLDESLTQSLTSPGPVLLHPSPSTTQAASR.[-]	1xPhospho [S12(97.6)]	8.1767e-06	0.000165019	1	1	1	Q9BV73	Q9BV73 [2413-2442]	Q9BV73 1xPhospho [S2424(97.6)]	1	3226.61036	High	High	0.0001158	4.166e-06	4.16
False	High	[R].EFSGPSTPTGTLEFEGGEVSLEGGK.[V]	1xPhospho [S3(98.9)]	7.38165e-05	0.000165019	1	1	1	Q09666	Q09666 [5788-5812]	Q09666 1xPhospho [S5790(98.9)]	0	2592.1389	High	High	0.0001158	3.833e-05	2.95
False	High	[R].RLDDQESPVYAAQQR.[R]	2xPhospho [S7(100); Y10(100)]	0.000166153	0.000165019	1	1	1	Q96ST3	Q96ST3 [4-18]	Q96ST3 2xPhospho [S10(100); Y13(100)]	1	1935.79976	High	High	0.0001158	8.702e-05	2.92
False	High	[R].DPNSPLYSVK.[S]	1xPhospho [S4(100)]	0.000104829	0.000165019	2	2	1	Q9UMR2; Q9NUU7	Q9UMR2 [83-92]; Q9NUU7 [82-91]	Q9UMR2 1xPhospho [S86(100)]; Q9NUU7 1xPhospho [S85(100)]	0	1199.5344	High	High	0.0001158	5.445e-05	3.27
False	High	[R].RLAVPTEVSTEVPEMDTST.[-]	1xOxidation [M15]; 1xPhospho [S18(98.9)]	3.88904e-05	0.000165019	1	1	2	O00488	O00488 [116-134]	O00488 1xPhospho [S133(98.9)]	1	2157.96212	High	High	0.0001158	2.006e-05	3.54
False	High	[K].NTVVVSPHPK.[T]	1xPhospho [S6(100)]	8.41916e-05	0.000165019	1	1	2	Q9NXL9	Q9NXL9 [757-766]	Q9NXL9 1xPhospho [S762(100)]	0	1157.57145	High	High	0.0001158	4.377e-05	2.53
False	High	[R].RLAVPTEVSTEVPEMDTST.[-]	1xOxidation [M15]	0.000267783	0.000165019	1	1	3	O00488	O00488 [116-134]		1	2077.99579	High	High	0.0001158	0.0001402	2.43
False	High	[R].EFSGGSYSAK.[R]	1xPhospho [S3(100)]	0.000310546	0.000165019	1	1	1	Q5VT25	Q5VT25 [1649-1658]	Q5VT25 1xPhospho [S1651(100)]	0	1112.4296	High	High	0.0001158	0.0001633	2.27
False	High	[K].NVALLSQLYHSPAR.[R]		0.000127003	0.000165019	1	1	1	Q15717	Q15717 [192-205]		0	1568.85435	High	High	0.0001158	6.625e-05	2.13
False	High	[R].EFSGGSYSAK.[R]		0.000910264	0.000165019	1	1	1	Q5VT25	Q5VT25 [1649-1658]		0	1032.46327	High	High	0.0001158	0.0004818	2.03
False	High	[K].DSSSWYQKLDTK.[D]	1xPhospho [Y6(99.6)]	5.9541e-06	0.000165019	1	1	2	Q01968	Q01968 [128-139]	Q01968 1xPhospho [Y133(99.6)]	1	1537.65703	High	High	0.0001158	3.03e-06	2.74
False	High	[R].RLDSDAVNTIESQSVSPDHNKEPK.[E]	1xPhospho [S/T]	0.000905287	0.000165019	1	1	1	Q9H3H1	Q9H3H1 [428-451]		2	2746.26796	High	High	0.0001158	0.0004791	3.86
False	High	[R].NTSFRLPSLR.[S]		6.18646e-06	0.000165019	1	1	3	Q9UJF2	Q9UJF2 [63-72]		1	1190.66403	High	High	0.0001158	3.154e-06	2.17
False	High	[K].DNVAGVTLPVFEHYHEGTDSYELTGLAR.[G]	1xPhospho [S20(98)]	0.000438809	0.000165019	1	1	1	Q9Y5K8	Q9Y5K8 [99-126]	Q9Y5K8 1xPhospho [S118(98)]	0	3170.44665	High	High	0.0001158	0.0002304	2.93
False	High	[K].RLDYITAEIK.[R]	1xPhospho [T6(99.5)]	0.000109528	0.000165019	1	1	2	O15212	O15212 [79-88]	O15212 1xPhospho [T84(99.5)]	1	1301.65009	High	High	0.0001158	5.693e-05	2.97
False	High	[R].DNTFFRESPVGR.[K]	1xPhospho [T/S]; 1xDehydrated [T/S]	0.00104396	0.000165019	1	1	1	Q8NEY8	Q8NEY8 [126-137]		1	1486.64747	High	High	0.0001158	0.0005523	2.58
False	High	[R].DSYDSYATHNE.[-]	1xPhospho [Y6(99.1)]	5.05821e-05	0.000165019	1	1	1	Q14011	Q14011 [162-172]	Q14011 1xPhospho [Y167(99.1)]	0	1381.458	High	High	0.0001158	2.616e-05	2.65
False	High	[K].NTGVSPASRPSPGTPTSPSNLTSGLK.[T]	1xPhospho [S17(98.8)]	7.18217e-05	0.000165019	1	1	1	Q5VT52	Q5VT52 [469-494]	Q5VT52 1xPhospho [S485(98.8)]	0	2590.25085	High	High	0.0001158	3.736e-05	3.91
False	High	[K].NTGVSPASRPSPGTPTSPSNLTSGLKTPAPATTTSHNPLANILSK.[V]	2xPhospho [S/T]	0.00119721	0.000165019	1	1	1	Q5VT52	Q5VT52 [469-513]		1	4585.23351	High	High	0.0001158	0.0006349	5.47
False	High	[K].EGDIIPPLTGATPPLIGHLK.[L]	1xPhospho [T12(100)]	1.03448e-05	0.000165019	1	1	3	Q12888	Q12888 [911-930]	Q12888 1xPhospho [T922(100)]	0	2119.11988	High	High	0.0001158	5.294e-06	2.92
False	High	[R].EGAKDIDISSPEFK.[I]	1xPhospho [S10(100)]	0.000623447	0.000165019	1	1	2	Q09666	Q09666 [168-181]	Q09666 1xPhospho [S177(100)]	1	1615.72511	High	High	0.0001158	0.0003291	2.64
False	High	[R].DNTFFRESPVGR.[K]	1xPhospho [S8(100)]	6.97744e-06	0.000165019	1	1	4	Q8NEY8	Q8NEY8 [126-137]	Q8NEY8 1xPhospho [S133(100)]	1	1504.65803	High	High	0.0001158	3.564e-06	3.35
False	High	[R].RATGDGSSPELPSLER.[K]	2xPhospho [S7(100); S8(100)]	5.67479e-05	0.000165019	1	1	2	Q9H2Y7	Q9H2Y7 [1019-1034]	Q9H2Y7 2xPhospho [S1025(100); S1026(100)]	1	1831.76231	High	High	0.0001158	2.939e-05	3.16
False	High	[R].DNTFFRESPVGRK.[D]	1xPhospho [S8(100)]	0.0011777	0.000165019	1	1	1	Q8NEY8	Q8NEY8 [126-138]	Q8NEY8 1xPhospho [S133(100)]	2	1632.753	High	High	0.0001158	0.0006228	2.54
False	High	[K].NTPASASLEGLAQTAGRRPSEGNEPSTK.[E]	1xPhospho [T/S]	0.000222212	0.000165019	1	1	1	Q96Q45	Q96Q45 [43-70]		1	2906.36398	High	High	0.0001158	0.000116	3.52
False	High	[R].RDSSESQLASTESDKPTTGR.[V]	2xPhospho [S3(99.3); S13(100)]	2.80023e-05	0.000165019	1	1	1	Q96B23	Q96B23 [64-83]	Q96B23 2xPhospho [S66(99.3); S76(100)]	1	2311.94392	High	High	0.0001158	1.443e-05	3.19
False	High	[K].EFVSPSLTPPPAIAHPALPTIPER.[K]	1xPhospho [T8(98)]	7.41009e-06	0.000165019	1	1	1	O94763	O94763 [485-508]	O94763 1xPhospho [T492(98)]	0	2617.34257	High	High	0.0001158	3.783e-06	3.44
False	High	[K].NTPSPDVTLGTNPGTEDIQFPIQK.[I]	1xPhospho [S/T]	7.1039e-05	0.000165019	1	1	1	Q8IX01	Q8IX01 [274-297]		0	2649.24437	High	High	0.0001158	3.692e-05	3.51
False	High	[R].DNTQLLINQLWQLPTER.[V]		0.000256283	0.000165019	1	1	1	Q15050	Q15050 [67-83]		0	2082.09783	High	High	0.0001158	0.0001345	1.7
False	High	[R].EDSVKPGAHLTVK.[K]		1.8273e-05	0.000165019	1	1	1	P51991	P51991 [114-126]		0	1380.74815	High	High	0.0001158	9.372e-06	2.69
False	High	[K].DNTRPGANSPEMWSEAIK.[I]	1xOxidation [M12]; 1xPhospho [S9(100)]	1.20569e-05	0.000165019	1	1	1	Q92499	Q92499 [473-490]	Q92499 1xPhospho [S481(100)]	0	2098.88996	High	High	0.0001158	6.169e-06	2.02
False	High	[R].RLEAAYLDLQR.[I]		2.6079e-05	0.000165019	1	1	1	O75347	O75347 [70-80]		1	1347.73792	High	High	0.0001158	1.341e-05	2.9
False	High	[K].EFSVNENQLQLYQEK.[C]	1xPhospho [Y12(100)]	0.00041996	0.000165019	1	1	1	P16885	P16885 [1234-1248]	P16885 1xPhospho [Y1245(100)]	0	1948.86881	High	High	0.0001158	0.0002203	2.28
False	High	[K].EFSPFGTITSAK.[V]		1.18607e-05	0.000165019	1	1	1	P11940	P11940 [313-324]		0	1284.64704	High	High	0.0001158	6.086e-06	2.53
False	High	[K].DNVAGVTLPVFEHYHEGTDSYELTGLAR.[G]		0.000320941	0.000165019	1	1	1	Q9Y5K8	Q9Y5K8 [99-126]		0	3090.48032	High	High	0.0001158	0.0001689	2.23
False	High	[K].RLDYITAEIKR.[Y]		2.44213e-05	0.000165019	1	1	1	O15212	O15212 [79-89]		2	1377.78487	High	High	0.0001158	1.258e-05	2.87
False	High	[R].NTSAEKELSSPISPK.[S]	2xPhospho [S10(100); S13(100)]	0.000665875	0.000165019	1	1	2	P78559	P78559 [2010-2024]	P78559 2xPhospho [S2019(100); S2022(100)]	1	1747.7551	High	High	0.0001158	0.0003507	3.93
False	High	[R].RATGDGSSPELPSLERK.[N]	2xPhospho [S7(100); S8(100)]	5.02559e-06	0.000165019	1	1	1	Q9H2Y7	Q9H2Y7 [1019-1035]	Q9H2Y7 2xPhospho [S1025(100); S1026(100)]	2	1959.85728	High	High	0.0001158	2.552e-06	4.0
False	High	[K].RIPSIVSSPLNSPLDR.[S]		0.000272228	0.000165019	1	1	1	P49790	P49790 [327-342]		1	1750.98101	High	High	0.0001158	0.0001427	3.08
False	High	[R].RKGSGSEQEGEDEEGGER.[K]	2xPhospho [S4(100); S6(100)]	0.000112572	0.000165019	1	1	3	Q6PD62	Q6PD62 [938-955]	Q6PD62 2xPhospho [S941(100); S943(100)]	2	2095.76014	High	High	0.0001158	5.863e-05	2.19
False	High	[K].RKGSDDAPYSPTAR.[V]	2xPhospho [S4(100); S10(99.4)]	0.000940706	0.000165019	1	1	2	O75151	O75151 [896-909]	O75151 2xPhospho [S899(100); S905(99.4)]	2	1680.67786	High	High	0.0001158	0.0004973	3.87
False	High	[K].DSGSISLQETRR.[Q]		0.000658609	0.000165019	1	1	1	Q9H2G2	Q9H2G2 [776-787]		1	1348.68153	High	High	0.0001158	0.0003468	2.04
False	High	[K].RESPSPAPKPR.[K]	2xPhospho [S3(100); S5(100)]	1.55069e-05	0.000165019	1	1	2	Q8IYB3	Q8IYB3 [448-458]	Q8IYB3 2xPhospho [S450(100); S452(100)]	1	1381.60251	High	High	0.0001158	7.955e-06	3.4
False	High	[R].QDKPMDTSVLSEEGGEPFQK.[K]	1xOxidation [M5]; 1xPhospho [S11(100)]	9.70854e-05	0.000165019	1	1	1	Q12888	Q12888 [388-407]	Q12888 1xPhospho [S398(100)]	0	2317.9894	High	High	0.0001158	5.064e-05	3.2
False	High	[K].REVLYDSEGLSGEERGGK.[S]	1xPhospho [S11(100)]	1.01764e-05	0.000165019	1	1	1	Q9H7N4	Q9H7N4 [728-745]	Q9H7N4 1xPhospho [S738(100)]	2	2060.92845	High	High	0.0001158	5.212e-06	3.7
False	High	[K].RGLVAAYSGDSDNEEELVER.[L]	1xPhospho [S11(100)]	0.000940706	0.000165019	1	1	1	P52756	P52756 [614-633]	P52756 1xPhospho [S624(100)]	1	2289.00308	High	High	0.0001158	0.0004976	2.34
False	High	[K].RGLSVDSAQEVKR.[F]		5.67479e-05	0.000165019	1	1	1	Q9Y4A5	Q9Y4A5 [2048-2060]		2	1444.78667	High	High	0.0001158	2.934e-05	2.5
False	High	[R].QALEPLPQGIQESLNNSSPGDLEEVVK.[M]	1xPhospho [S18(98.9)]	6.22038e-06	0.000165019	1	1	1	Q9H869	Q9H869 [756-782]	Q9H869 1xPhospho [S773(98.9)]	0	2971.4296	High	High	0.0001158	3.179e-06	3.43
False	High	[R].QALLGDSGSQNWSTGTTDKYGR.[L]		0.000609913	0.000165019	1	1	1	O43752	O43752 [121-142]		1	2342.10074	High	High	0.0001158	0.0003222	2.6
False	High	[K].EELQANGSAPAADKEEPAAAGSGAASPSAAEK.[G]	1xPhospho [S]	2.52365e-05	0.000165019	1	1	1	P29966	P29966 [56-87]		1	3062.35862	High	High	0.0001158	1.303e-05	3.34
False	High	[K].REVLYDSEGLSGEERGGK.[S]	2xPhospho [S7(100); S11(100)]	7.05418e-06	0.000165019	1	1	1	Q9H7N4	Q9H7N4 [728-745]	Q9H7N4 2xPhospho [S734(100); S738(100)]	2	2140.89478	High	High	0.0001158	3.606e-06	3.95
False	High	[R].RGLRDSHSSEEDEASSQTDLSQTISK.[K]	1xPhospho [S/T]	2.31207e-05	0.000165019	1	1	1	Q5JTV8	Q5JTV8 [149-174]		2	2943.29636	High	High	0.0001158	1.187e-05	4.25
False	High	[K].RGLPQLGTLGAGNHYAEIQVVDEIFNEYAAK.[K]		1.60244e-05	0.000165019	1	1	1	Q9Y3I0	Q9Y3I0 [214-244]		1	3373.71753	High	High	0.0001158	8.218e-06	2.65
False	High	[K].RGLNSSFETSPK.[K]	1xPhospho [T/S]	0.000149711	0.000165019	1	1	2	Q8IV63	Q8IV63 [50-61]		1	1402.63624	High	High	0.0001158	7.816e-05	3.03
False	High	[R].DSAIPVESDTDDEGAPR.[I]	2xPhospho [S8(100); T10(100)]	0.00111491	0.000165019	1	1	1	Q96D46	Q96D46 [461-477]	Q96D46 2xPhospho [S468(100); T470(100)]	0	1933.71	High	High	0.0001158	0.0005902	3.19
False	High	[R].REVPVYTDSEPR.[Q]	1xPhospho [Y6(100)]	1.08668e-05	0.000165019	1	1	1	Q96EK7	Q96EK7 [363-374]	Q96EK7 1xPhospho [Y368(100)]	1	1527.68391	High	High	0.0001158	5.549e-06	2.8
False	High	[R].RGLLYDSDEEDEERPARK.[R]		4.31206e-06	0.000165019	1	1	2	P49736	P49736 [133-150]		2	2178.04216	High	High	0.0001158	2.186e-06	3.23
False	High	[R].DSAPSTPTSPTEFLTPGLR.[S]	1xPhospho [S9(100)]	0.00082471	0.000165019	1	1	2	Q9NZJ4	Q9NZJ4 [4256-4274]	Q9NZJ4 1xPhospho [S4264(100)]	0	2053.94779	High	High	0.0001158	0.0004346	2.11
False	High	[K].QAISIRDHMNASAQGHSPEEPPPPSSA.[-]	1xOxidation [M9]; 1xPhospho [S26(100)]	0.000613269	0.000165019	1	1	1	Q96FH0	Q96FH0 [93-119]	Q96FH0 1xPhospho [S118(100)]	1	2907.27273	High	High	0.0001158	0.0003235	3.44
False	High	[K].RGILHTDSQSQSLR.[N]		0.000307157	0.000165019	1	1	1	Q15678	Q15678 [454-467]		1	1597.84049	High	High	0.0001158	0.0001614	2.55
False	High	[R].DSASFNPELLTHILDGSPEKTR.[R]	1xPhospho [S17(100)]	0.000319185	0.000165019	1	1	1	Q15067	Q15067 [10-31]	Q15067 1xPhospho [S26(100)]	1	2507.18137	High	High	0.0001158	0.0001671	3.98
False	High	[K].QDGPMPKPHSVSLNDTETR.[K]	1xOxidation [M5]	0.000370161	0.000165019	1	1	1	Q9P0L0	Q9P0L0 [155-173]		0	2124.99786	High	High	0.0001158	0.0001939	2.56
False	High	[R].RESPESEGPIYEGLIL.[-]	1xPhospho [Y11(100)]	1.52545e-05	0.000165019	1	1	2	Q96QK1	Q96QK1 [781-796]	Q96QK1 1xPhospho [Y791(100)]	1	1868.86775	High	High	0.0001158	7.833e-06	2.64
False	High	[K].RFGEYNSNMSPEEK.[M]	1xOxidation [M9]; 1xPhospho [S10(100)]	0.000780696	0.000165019	1	1	1	P78316	P78316 [87-100]	P78316 1xPhospho [S96(100)]	1	1783.69931	High	High	0.0001158	0.0004125	2.99
False	High	[K].DSGSQEVLSELR.[V]	1xPhospho [S4(100)]	0.000162548	0.000165019	1	1	1	Q9BVJ6	Q9BVJ6 [450-461]	Q9BVJ6 1xPhospho [S453(100)]	0	1399.61008	High	High	0.0001158	8.496e-05	2.89
False	High	[R].DSGVVGARPRASPPPQGPLPGPPGALHR.[W]	1xPhospho [S12(100)]	2.07237e-05	0.000165019	1	1	1	Q96G74	Q96G74 [53-80]	Q96G74 1xPhospho [S64(100)]	1	2820.44172	High	High	0.0001158	1.064e-05	2.68
False	High	[R].RGSGDTSSLIDPDTSLSELR.[D]	1xPhospho [S3(97.8)]	1.77799e-05	0.000165019	1	1	4	Q9Y608	Q9Y608 [326-345]	Q9Y608 1xPhospho [S328(97.8)]	1	2185.99726	High	High	0.0001158	9.158e-06	2.92
False	High	[K].RESEDDPESEPDDHEKR.[I]	2xPhospho [S3(100); S9(100)]	0.000105405	0.000165019	1	1	2	P16383	P16383 [172-188]	P16383 2xPhospho [S174(100); S180(100)]	2	2229.79692	High	High	0.0001158	5.482e-05	2.7
False	High	[K].EELSSGDSLSPDPWKR.[D]	1xPhospho [S10(100)]	1.20569e-05	0.000165019	1	1	1	P55196	P55196 [1503-1518]	P55196 1xPhospho [S1512(100)]	1	1882.82186	High	High	0.0001158	6.186e-06	3.97
False	High	[R].QAFSMYEPGSALKPFGGPPGDELTTR.[L]	1xPhospho [Y6(98.8)]	7.84026e-05	0.000165019	1	1	1	Q9Y2X7	Q9Y2X7 [505-530]	Q9Y2X7 1xPhospho [Y510(98.8)]	0	2833.29027	High	High	0.0001158	4.069e-05	2.92
False	High	[K].QDPSVLHTEEMR.[F]	1xOxidation [M11]	0.0002162	0.000165019	1	2	1	P50502	P50502 [18-29]		0	1457.66892	High	High	0.0001158	0.0001133	2.15
False	High	[R].QAFTPSSTMMEVFLQEK.[S]	2xOxidation [M9; M10]; 1xPhospho [T/S]	0.000307157	0.000165019	1	1	1	Q14157	Q14157 [422-438]		0	2085.89087	High	High	0.0001158	0.0001615	2.44
False	High	[R].QAGEVTYADAHKER.[T]	1xPhospho [Y7(99.2)]	0.000426932	0.000165019	1	1	1	Q13247	Q13247 [132-145]	Q13247 1xPhospho [Y138(99.2)]	1	1654.72209	High	High	0.0001158	0.0002241	2.4
False	High	[R].QDNDTGNEEQEEEEDDEEEMEEK.[L]	1xOxidation [M20]	1.22564e-05	0.000165019	1	1	1	Q13206	Q13206 [573-595]		0	2815.99665	High	High	0.0001158	6.271e-06	2.48
False	High	[R].RGSFSSENYWR.[K]	1xPhospho [S3(100)]	0.000319185	0.000165019	1	1	2	Q6P6C2	Q6P6C2 [359-369]	Q6P6C2 1xPhospho [S361(100)]	1	1468.60052	High	High	0.0001158	0.0001679	2.56
False	High	[K].QAGGFLGPPPPSGKFS.[-]	1xPhospho [S12(99.5)]	0.000561723	0.000165019	1	1	1	Q9UM00	Q9UM00 [224-239]	Q9UM00 1xPhospho [S235(99.5)]	1	1623.75668	High	High	0.0001158	0.0002957	3.33
False	High	[R].DRSVPNLTEGSLHEPGR.[Q]		7.18217e-05	0.000165019	1	1	1	Q96NW4	Q96NW4 [960-976]		1	1863.93076	High	High	0.0001158	3.724e-05	2.02
False	High	[R].RGSDELTVPR.[Y]	1xPhospho [S3(100)]	5.3372e-06	0.000165019	1	1	2	Q9C0H9	Q9C0H9 [985-994]	Q9C0H9 1xPhospho [S987(100)]	1	1209.56234	High	High	0.0001158	2.715e-06	3.55
False	High	[R].DRSVSVDSGEQR.[E]		2.18894e-05	0.000165019	1	1	1	Q86UU0	Q86UU0 [114-125]		1	1334.6295	High	High	0.0001158	1.129e-05	2.38
False	High	[R].DRSWVIGSPEILR.[K]	1xPhospho [S8(100)]	0.000424595	0.000165019	1	1	1	Q6P0Q8	Q6P0Q8 [893-905]	Q6P0Q8 1xPhospho [S900(100)]	1	1607.79413	High	High	0.0001158	0.0002238	2.36
False	High	[R].DRTPPLLYR.[D]	1xPhospho [T3(100)]	0.000606576	0.000165019	1	1	4	Q96T37	Q96T37 [566-574]	Q96T37 1xPhospho [T568(100)]	1	1210.598	High	High	0.0001158	0.0003189	2.8
False	High	[K].RESESESDETPPAAPQLIKK.[E]	2xPhospho [S3(100); S5(98.9)]	0.00052882	0.000165019	1	1	1	O60832	O60832 [449-468]	O60832 2xPhospho [S451(100); S453(98.9)]	2	2372.04184	High	High	0.0001158	0.0002779	3.14
False	High	[R].QAHDLSPAAESSSTFSFSGR.[D]	1xPhospho [S6(100)]	2.11824e-05	0.000165019	1	1	1	O95425	O95425 [216-235]	O95425 1xPhospho [S221(100)]	0	2161.91862	High	High	0.0001158	1.088e-05	2.14
False	High	[R].QDKPMDTSVLSEEGGEPFQKK.[L]	1xOxidation [M5]; 1xPhospho [S11(100)]	0.000263411	0.000165019	1	1	1	Q12888	Q12888 [388-408]	Q12888 1xPhospho [S398(100)]	1	2446.08436	High	High	0.0001158	0.0001377	3.32
False	High	[R].DRYNLNLLPGMSEDGVEYDDLEPNSLAVIPGMGIPEQLK.[L]	2xOxidation [M11; M32]; 1xPhospho [S25(100)]	5.46133e-05	0.000165019	1	1	1	Q9C0J8	Q9C0J8 [413-451]	Q9C0J8 1xPhospho [S437(100)]	1	4414.05063	High	High	0.0001158	2.827e-05	2.55
False	High	[R].DSAAPSPIPGADNLSADPVVSPPTSIPFK.[S]	2xPhospho [S6(98.9); S21(100)]	0.0012104	0.000165019	1	1	2	Q5T1M5	Q5T1M5 [306-334]	Q5T1M5 2xPhospho [S311(98.9); S326(100)]	0	3007.37374	High	High	0.0001158	0.0006398	2.47
False	High	[R].RGPAEESSSWRDSSR.[R]		1.76829e-05	0.000165019	1	1	1	Q14152	Q14152 [1250-1264]		2	1706.7841	High	High	0.0001158	9.107e-06	2.99
False	High	[K].EEIQETQTPTHSR.[K]	1xPhospho [T8(100)]	3.44772e-05	0.000165019	1	1	2	Q9BYG3	Q9BYG3 [272-284]	Q9BYG3 1xPhospho [T279(100)]	0	1635.70102	High	High	0.0001158	1.783e-05	2.79
False	High	[R].QAFSMYEPGSALKPFGGPPGDELTTR.[L]		1.78775e-05	0.000165019	1	1	1	Q9Y2X7	Q9Y2X7 [505-530]		0	2753.32394	High	High	0.0001158	9.164e-06	3.33
False	High	[R].RGHVTPNLSR.[A]	1xPhospho [T5(100)]	0.000228392	0.000165019	1	1	1	Q96CP6	Q96CP6 [273-282]	Q96CP6 1xPhospho [T277(100)]	1	1216.59465	High	High	0.0001158	0.0001194	2.02
False	High	[R].RGHSAQIAKPIRPGQHPAASPTHPSAIR.[G]	1xPhospho [S20(99.9)]	0.000776426	0.000165019	1	1	3	P33176	P33176 [914-941]	P33176 1xPhospho [S933(99.9)]	1	3018.56463	High	High	0.0001158	0.0004088	3.29
False	High	[R].RGEAEAEAEEWEAESVLGTLLQK.[L]		0.000101995	0.000165019	1	1	1	Q99956	Q99956 [90-112]		1	2545.24165	High	High	0.0001158	5.323e-05	2.62
False	High	[R].RGDYDNLEGLSWVDYGER.[A]	1xPhospho [Y4(100)]	1.04586e-05	0.000165019	1	1	1	Q9UP95	Q9UP95 [14-31]	Q9UP95 1xPhospho [Y17(100)]	1	2223.93427	High	High	0.0001158	5.363e-06	3.16
False	High	[K].DSGGKTPGDFSYAYQKPEETTR.[S]		4.38692e-05	0.000165019	1	1	1	P46821	P46821 [1859-1880]		1	2434.11572	High	High	0.0001158	2.265e-05	2.02
False	High	[R].RGDSQPYQALK.[Y]		0.000241273	0.000165019	1	1	2	Q9BTA9	Q9BTA9 [19-29]		1	1262.64878	High	High	0.0001158	0.0001263	1.96
False	High	[R].QASDTEEDDITDNQKHKPPKVPK.[I]	1xPhospho [S/T]	5.54548e-06	0.000165019	1	1	2	Q6ZU65	Q6ZU65 [248-270]		2	2700.25124	High	High	0.0001158	2.826e-06	2.95
False	High	[K].QASEQNWANYSAEQNR.[M]	1xPhospho [Y10(99.4)]	3.64174e-05	0.000165019	1	1	1	P17302	P17302 [304-319]	P17302 1xPhospho [Y313(99.4)]	0	1975.79302	High	High	0.0001158	1.877e-05	2.82
False	High	[R].QASFQER.[S]		0.000596673	0.000165019	1	1	1	Q9Y3R0	Q9Y3R0 [951-957]		0	865.41626	High	High	0.0001158	0.0003143	2.32
False	High	[R].RGDKEAPPPVLLTPK.[A]		5.16491e-06	0.000165019	1	1	1	P48634	P48634 [1335-1349]		2	1617.93227	High	High	0.0001158	2.626e-06	3.09
False	High	[R].RGDDSFGDKYR.[D]	1xPhospho [S5(100)]	0.000195872	0.000165019	1	1	1	P23588	P23588 [215-225]	P23588 1xPhospho [S219(100)]	2	1395.56888	High	High	0.0001158	0.0001025	2.27
False	High	[K].DSGLYKDLLHK.[I]	1xPhospho [Y5(100)]	3.02325e-05	0.000165019	1	1	1	Q08357	Q08357 [350-360]	Q08357 1xPhospho [Y354(100)]	1	1368.65591	High	High	0.0001158	1.56e-05	2.0
False	High	[R].QASLSQSIR.[K]		8.23662e-05	0.000165019	1	1	1	Q6PJF5	Q6PJF5 [111-119]		0	989.53743	High	High	0.0001158	4.276e-05	2.45
False	High	[R].RFSEGVLQSPSQDQEK.[L]	2xPhospho [S3(100); S9(100)]	0.000124931	0.000165019	1	1	1	Q9C0C2	Q9C0C2 [427-442]	Q9C0C2 2xPhospho [S429(100); S435(100)]	1	1994.82564	High	High	0.0001158	6.528e-05	2.81
False	High	[R].RGAEEEEEEEDDDSGEEMK.[A]	1xOxidation [M18]; 1xPhospho [S14(100)]	0.000223435	0.000165019	1	1	1	Q08495	Q08495 [213-231]	Q08495 1xPhospho [S226(100)]	1	2308.79188	High	High	0.0001158	0.0001172	2.49
False	High	[R].RFSLSPSLGPQASR.[F]	1xPhospho [S5(99.5)]	1.74904e-05	0.000165019	1	1	2	Q9NYF3	Q9NYF3 [230-243]	Q9NYF3 1xPhospho [S234(99.5)]	1	1582.77373	High	High	0.0001158	8.968e-06	3.12
False	High	[R].RFSLSPSLGPQASR.[F]	2xPhospho [S3(100); S5(100)]	0.00117126	0.000165019	1	1	1	Q9NYF3	Q9NYF3 [230-243]	Q9NYF3 2xPhospho [S232(100); S234(100)]	1	1662.74006	High	High	0.0001158	0.000619	3.29
False	High	[R].RFSPSQVPIQTR.[S]	1xPhospho [S3(100)]	6.57938e-05	0.000165019	1	1	2	Q08AD1	Q08AD1 [1017-1028]	Q08AD1 1xPhospho [S1019(100)]	1	1495.7417	High	High	0.0001158	3.419e-05	3.12
False	High	[R].QASPTEVVER.[L]	1xPhospho [S3(100)]	4.29187e-05	0.000165019	1	1	1	Q8TB72	Q8TB72 [180-189]	Q8TB72 1xPhospho [S182(100)]	0	1195.53546	High	High	0.0001158	2.215e-05	3.21
False	High	[R].QASVTLQPLK.[I]		0.000890518	0.000165019	1	1	1	P78345	P78345 [251-260]		0	1084.63609	High	High	0.0001158	0.0004692	2.12
False	High	[R].RFVTPSEPVAHSR.[R]	1xPhospho [S12(100)]	0.000239953	0.000165019	1	1	2	O14654	O14654 [398-410]	O14654 1xPhospho [S409(100)]	1	1562.74752	High	High	0.0001158	0.0001257	2.75
False	High	[R].RFVTPSEPVAHSR.[R]		6.08578e-06	0.000165019	1	1	1	O14654	O14654 [398-410]		1	1482.78119	High	High	0.0001158	3.102e-06	2.44
False	High	[R].QATPGVPAQQSPSM.[-]	1xOxidation [M14]; 1xPhospho [S11(99.3)]	8.89344e-05	0.000165019	1	1	1	O60341	O60341 [839-852]	O60341 1xPhospho [S849(99.3)]	0	1494.62944	High	High	0.0001158	4.617e-05	3.3
False	High	[K].EEKREEDEENDNDNESDHDEADS.[-]	1xPhospho [S]	0.000915269	0.000165019	1	1	1	Q9NRG0	Q9NRG0 [109-131]		2	2829.97151	High	High	0.0001158	0.0004842	2.95
False	High	[R].RFSDFLGLHSK.[L]	1xPhospho [S3(100)]	1.93008e-05	0.000165019	1	1	1	O60749	O60749 [183-193]	O60749 1xPhospho [S185(100)]	1	1386.65658	High	High	0.0001158	9.897e-06	2.62
False	High	[R].QAVDQIKSQEQLAAELAEYTAK.[I]	1xPhospho [T20(98.9)]	5.57589e-06	0.000165019	1	1	1	P15311	P15311 [406-427]	P15311 1xPhospho [T425(98.9)]	1	2514.21234	High	High	0.0001158	2.839e-06	3.06
False	High	[R].RGESLDNLDSPR.[S]	1xPhospho [S4(100)]	0.000234744	0.000165019	1	1	2	Q8WWI1	Q8WWI1 [1507-1518]	Q8WWI1 1xPhospho [S1510(100)]	1	1438.63221	High	High	0.0001158	0.0001231	2.82
False	High	[R].QAQAQESEEEEESRSTR.[T]	1xPhospho [S7(100)]	0.000182391	0.000165019	1	1	1	Q9NVM6	Q9NVM6 [106-122]	Q9NVM6 1xPhospho [S112(100)]	1	2073.83568	High	High	0.0001158	9.546e-05	2.87
False	High	[K].DSGNWDTSGSELSEGELEKR.[R]	2xPhospho [S8(98); S13(100)]	8.8274e-06	0.000165019	1	1	1	O75400	O75400 [926-945]	O75400 2xPhospho [S933(98); S938(100)]	1	2355.90139	High	High	0.0001158	4.523e-06	4.87
False	High	[R].DSAYQSITHYRPVSASR.[S]	2xPhospho [S6(99.9); Y10(98.2)]	0.000222212	0.000165019	1	1	1	P50402	P50402 [158-174]	P50402 2xPhospho [S163(99.9); Y167(98.2)]	0	2097.87908	High	High	0.0001158	0.0001164	1.88
False	High	[R].RFSDFLGLYEK.[L]	1xPhospho [S3(100)]	4.01893e-05	0.000165019	1	1	3	Q13596	Q13596 [186-196]	Q13596 1xPhospho [S188(100)]	1	1454.67156	High	High	0.0001158	2.081e-05	3.31
False	High	[K].DSDYVYPSLESDEDNPIFK.[S]		1.24592e-05	0.000165019	1	1	1	O75151	O75151 [872-890]		0	2232.98191	High	High	0.0001158	6.379e-06	2.37
False	High	[R].RGGIPASPIDPFQSR.[L]	1xPhospho [S7(100)]	4.97092e-06	0.000165019	1	1	1	Q96LD4	Q96LD4 [582-596]	Q96LD4 1xPhospho [S588(100)]	1	1677.81085	High	High	0.0001158	2.528e-06	3.58
False	High	[R].QDAQQEDFGIFQAWAEATGAYVPGR.[D]		2.72463e-05	0.000165019	1	1	1	Q14653	Q14653 [44-68]		0	2755.27468	High	High	0.0001158	1.402e-05	2.49
False	High	[R].RGGGSGGGEESEGEEVDED.[-]	2xPhospho [S5(100); S11(100)]	0.00115217	0.000165019	1	1	1	Q96QR8	Q96QR8 [294-312]	Q96QR8 2xPhospho [S298(100); S304(100)]	1	2011.64377	High	High	0.0001158	0.0006083	3.16
False	High	[K].DSDYVYPSLESDEDNPIFK.[S]	1xPhospho [S11(100)]	8.58927e-06	0.000165019	1	1	2	O75151	O75151 [872-890]	O75151 1xPhospho [S882(100)]	0	2312.94825	High	High	0.0001158	4.377e-06	3.48
False	High	[R].RGGGSGGGEESEGEEVDED.[-]		1.74904e-05	0.000165019	1	1	1	Q96QR8	Q96QR8 [294-312]		1	1851.71111	High	High	0.0001158	8.981e-06	2.57
False	High	[R].DSEGDSLGARPGLPYGLSDDESGGGR.[A]	1xPhospho [S18(100)]	0.000517338	0.000165019	1	1	1	Q8N8E2	Q8N8E2 [68-93]	Q8N8E2 1xPhospho [S85(100)]	0	2644.11587	High	High	0.0001158	0.0002729	3.62
False	High	[K].QAREESEESEAEPVQR.[T]	1xPhospho [S6(100)]	7.2102e-06	0.000165019	1	1	1	Q9BW71	Q9BW71 [191-206]	Q9BW71 1xPhospho [S196(100)]	1	1953.81857	High	High	0.0001158	3.68e-06	3.06
False	High	[R].RFSDGAASIQAFK.[A]	1xPhospho [S3(100)]	8.31197e-06	0.000165019	1	1	1	Q9Y2K2	Q9Y2K2 [624-636]	Q9Y2K2 1xPhospho [S626(100)]	1	1477.68352	High	High	0.0001158	4.252e-06	4.72
False	High	[R].RGGADDERSSWR.[N]		0.00125083	0.000165019	1	1	1	Q14152	Q14152 [1050-1061]		2	1391.64106	High	High	0.0001158	0.0006608	2.23
False	High	[K].QAREESEESEAEPVQR.[T]	2xPhospho [S6(100); S9(100)]	8.40339e-06	0.000165019	1	1	2	Q9BW71	Q9BW71 [191-206]	Q9BW71 2xPhospho [S196(100); S199(100)]	1	2033.7849	High	High	0.0001158	4.284e-06	3.58
False	High	[R].QAYEPPPPPAYR.[T]	1xPhospho [Y3(100)]	1.03448e-05	0.000165019	1	1	6	Q15654	Q15654 [121-132]	Q15654 1xPhospho [Y123(100)]	0	1465.65116	High	High	0.0001158	5.28e-06	2.66
False	High	[K].EEENADSDDEGELQDLLSQDWR.[V]	1xPhospho [S7(100)]	0.000497842	0.000165019	1	1	1	Q96NB3	Q96NB3 [345-366]	Q96NB3 1xPhospho [S351(100)]	0	2673.04718	High	High	0.0001158	0.0002623	2.84
False	High	[K].QASASYDSEEEEEGLPMSYDEK.[R]	1xOxidation [M17]; 1xPhospho [S/Y]	6.16077e-05	0.000165019	1	1	1	Q15059	Q15059 [556-577]		0	2589.96985	High	High	0.0001158	3.2e-05	3.19
False	High	[R].RGFSDSGGGPPAK.[Q]	1xDehydrated [S4(99.6)]	6.06035e-05	0.000165019	1	1	2	Q9H307	Q9H307 [63-75]	Q9H307 1xDehydrated [S66(99.6)]	1	1214.59126	High	High	0.0001158	3.15e-05	1.94
False	High	[RK].EEEWDPEYTPK.[S]	1xPhospho [T9(100)]	0.000307157	0.000165019	2	2	1	Q9Y2W1; Q9NYF8	Q9Y2W1 [866-876]; Q9NYF8 [832-842]	Q9Y2W1 1xPhospho [T874(100)]; Q9NYF8 1xPhospho [T840(100)]	0	1502.5723	High	High	0.0001158	0.000161	3.37
False	High	[R].DSFDDRGPSLNPVLDYDHGSR.[S]	1xPhospho [Y16(100)]	2.29945e-05	0.000165019	1	1	3	P43243	P43243 [187-207]	P43243 1xPhospho [Y202(100)]	1	2442.03577	High	High	0.0001158	1.184e-05	2.25
False	High	[R].RFSDQAAGPAIPTSNSYSK.[K]	1xPhospho [S3(100)]	6.57938e-05	0.000165019	1	1	1	Q7KZI7	Q7KZI7 [407-425]	Q7KZI7 1xPhospho [S409(100)]	1	2076.93862	High	High	0.0001158	3.421e-05	2.49
False	High	[K].RESEDDPESEPDDHEK.[R]	2xPhospho [S3(100); S9(100)]	0.000489713	0.000165019	1	1	1	P16383	P16383 [172-187]	P16383 2xPhospho [S174(100); S180(100)]	1	2073.69581	High	High	0.0001158	0.0002581	2.68
False	High	[R].RESDESGESAPDEGGEGARAPQSIPR.[S]	3xPhospho [S3(100); S6(100); S9(100)]	5.9541e-06	0.000165019	1	1	1	Q7Z3C6	Q7Z3C6 [733-758]	Q7Z3C6 3xPhospho [S735(100); S738(100); S741(100)]	2	2924.11326	High	High	0.0001158	3.039e-06	4.25
False	High	[R].RGSLEMSSDGEPLSR.[M]	1xOxidation [M6]; 2xPhospho [S3(100); S8(99.5)]	1.34509e-05	0.000165019	1	1	2	Q6ZN18	Q6ZN18 [204-218]	Q6ZN18 2xPhospho [S206(100); S211(99.5)]	1	1796.69219	High	High	0.0001158	6.888e-06	3.44
False	High	[R].RHSDPWGRQDQQQLDRPFNR.[G]	1xPhospho [S3(100)]	1.42073e-05	0.000165019	1	1	1	Q92576	Q92576 [1896-1915]	Q92576 1xPhospho [S1898(100)]	2	2616.1964	High	High	0.0001158	7.298e-06	4.4
False	High	[R].DRDYSDHPSGGSYR.[D]	1xPhospho [S5(100)]	0.000229649	0.000165019	2	2	2	P38159; Q96E39	P38159 [269-282]; Q96E39 [269-282]	P38159 1xPhospho [S273(100)]; Q96E39 1xPhospho [S273(100)]	1	1691.64457	High	High	0.0001158	0.0001202	2.97
False	High	[R].RHPKGEEGSDDDETENGPKPK.[K]	1xPhospho [S9(100)]	4.31206e-06	0.000165019	1	1	2	Q6PD62	Q6PD62 [962-982]	Q6PD62 1xPhospho [S970(100)]	2	2402.0256	High	High	0.0001158	2.189e-06	3.4
False	High	[R].RHLSEGTNSYATR.[L]	1xPhospho [S4(100)]	8.8274e-06	0.000165019	1	1	1	Q14149	Q14149 [511-523]	Q14149 1xPhospho [S514(100)]	1	1571.69621	High	High	0.0001158	4.515e-06	3.51
False	High	[R].RHIELGVTGGGSPENGDGALLAITPPAVK.[R]	1xPhospho [S12(98.8)]	0.00015557	0.000165019	1	1	2	Q6ZRS2	Q6ZRS2 [2829-2857]	Q6ZRS2 1xPhospho [S2840(98.8)]	1	2906.47716	High	High	0.0001158	8.142e-05	2.74
False	High	[R].RHGLATPPLSSTLRSPSHSPEHR.[N]	2xPhospho [S/T]	0.000630326	0.000165019	1	1	2	Q66GS9	Q66GS9 [1116-1138]		2	2680.25049	High	High	0.0001158	0.000332	3.23
False	High	[R].EEAVPEASPVTQAGASVITVETVIQENVGAQK.[I]	1xPhospho [S/T]	0.000900337	0.000165019	1	1	1	O43491	O43491 [791-822]		0	3331.63049	High	High	0.0001158	0.0004755	2.61
False	High	[R].DRESRSPFLKPDER.[A]	1xPhospho [S6(100)]	4.65517e-06	0.000165019	1	1	2	Q9H7N4	Q9H7N4 [869-882]	Q9H7N4 1xPhospho [S874(100)]	2	1811.8436	High	High	0.0001158	2.366e-06	3.21
False	High	[R].RHGAPAAPSPPPR.[G]	1xPhospho [S9(100)]	0.000322707	0.000165019	1	1	1	Q4KMP7	Q4KMP7 [14-26]	Q4KMP7 1xPhospho [S22(100)]	1	1390.67396	High	High	0.0001158	0.0001691	2.65
False	High	[R].NYMPLAFSDK.[Y]	1xOxidation [M3]; 1xPhospho [Y2(100)]	0.000281339	0.000165019	1	1	1	Q9UJW0	Q9UJW0 [172-181]	Q9UJW0 1xPhospho [Y173(100)]	0	1281.52212	High	High	0.0001158	0.0001479	2.36
False	High	[K].DRETSKVIYDFIEK.[T]		0.000616643	0.000165019	1	1	1	O00401	O00401 [248-261]		2	1742.89594	High	High	0.0001158	0.0003248	2.57
False	High	[K].REEDEPEERSGDETPGSEVPGDK.[A]	1xPhospho [S10(100)]	5.16491e-06	0.000165019	1	1	1	Q1KMD3	Q1KMD3 [152-174]	Q1KMD3 1xPhospho [S161(100)]	2	2624.06317	High	High	0.0001158	2.635e-06	3.19
False	High	[R].QDVYGPQPQVR.[V]		0.000734984	0.000165019	1	1	1	O60716	O60716 [254-264]		0	1286.64878	High	High	0.0001158	0.0003869	2.25
False	High	[K].DSNPYATLPR.[A]		0.000329869	0.000165019	1	1	1	Q3V6T2	Q3V6T2 [1795-1804]		0	1133.55856	High	High	0.0001158	0.0001728	2.39
False	High	[R].RHDSSGSGHSAFEPLVASGVPASFVPKPGSLKR.[G]	1xPhospho [S]	6.82645e-06	0.000165019	1	1	1	A8CG34	A8CG34 [319-351]		2	3441.70633	High	High	0.0001158	3.48e-06	2.98
False	High	[R].RHDSLHDPAAPSR.[A]		0.000426932	0.000165019	1	1	2	Q92625	Q92625 [884-896]		1	1458.71965	High	High	0.0001158	0.0002248	1.9
False	High	[R].EESDGEYDEFGRK.[K]	1xPhospho [S3(100)]	6.35796e-06	0.000165019	1	1	2	O95218	O95218 [118-130]	O95218 1xPhospho [S120(100)]	1	1640.6112	High	High	0.0001158	3.249e-06	2.91
False	High	[K].RHDSDTFPELK.[L]	1xPhospho [S4(100)]	1.48429e-05	0.000165019	1	1	1	P38398	P38398 [691-701]	P38398 1xPhospho [S694(100)]	1	1424.62059	High	High	0.0001158	7.612e-06	3.02
False	High	[K].RGYYGQSAR.[Y]		0.000951077	0.000165019	1	1	2	Q9UDY2	Q9UDY2 [1176-1184]		1	1057.51737	High	High	0.0001158	0.0005024	2.42
False	High	[R].EESDGEYDEFGR.[K]	1xPhospho [S3(100)]	1.665e-05	0.000165019	1	1	4	O95218	O95218 [118-129]	O95218 1xPhospho [S120(100)]	0	1512.51624	High	High	0.0001158	8.54e-06	3.12
False	High	[R].RGVMLAVDAVIAELK.[K]	1xOxidation [M4]	7.71243e-05	0.000165019	1	1	1	P10809	P10809 [142-156]		1	1600.90909	High	High	0.0001158	4.003e-05	1.74
False	High	[R].RHSIEKETPTNVR.[Q]		7.92665e-05	0.000165019	1	1	2	Q08AE8	Q08AE8 [521-533]		2	1566.83468	High	High	0.0001158	4.119e-05	1.88
False	High	[R].RGVMLAVDAVIAELK.[K]		0.00092536	0.000165019	1	1	1	P10809	P10809 [142-156]		1	1584.91417	High	High	0.0001158	0.0004896	2.02
False	High	[R].NYMPLAFSDK.[Y]	1xOxidation [M3]	0.000506106	0.000165019	1	1	2	Q9UJW0	Q9UJW0 [172-181]		0	1201.55579	High	High	0.0001158	0.0002661	2.38
False	High	[R].RHSSDINHLVTQGR.[E]	1xPhospho [S/T]	2.41554e-05	0.000165019	1	1	2	Q5T0N5	Q5T0N5 [486-499]		1	1699.80241	High	High	0.0001158	1.246e-05	3.41
False	High	[K].RKDPLTHTSNSLPR.[S]	1xPhospho [S11(99.4)]	0.000331684	0.000165019	1	1	2	Q9UBP0	Q9UBP0 [235-248]	Q9UBP0 1xPhospho [S245(99.4)]	2	1701.84321	High	High	0.0001158	0.0001743	3.05
False	High	[K].RKASPEPPDSAEGALK.[L]	1xPhospho [S4(100)]	1.34509e-05	0.000165019	1	1	1	Q9H1B7	Q9H1B7 [544-559]	Q9H1B7 1xPhospho [S547(100)]	2	1732.82656	High	High	0.0001158	6.885e-06	3.39
False	High	[K].RKASGSENEGDYNPGR.[K]	2xPhospho [S4(100); S6(100)]	8.65305e-05	0.000165019	1	1	1	Q02880	Q02880 [1547-1562]	Q02880 2xPhospho [S1550(100); S1552(100)]	2	1896.72733	High	High	0.0001158	4.5e-05	3.11
False	High	[K].DQSLALSPK.[L]	1xPhospho [S7(100)]	0.000448548	0.000165019	1	1	2	P51957	P51957 [455-463]	P51957 1xPhospho [S461(100)]	0	1038.48672	High	High	0.0001158	0.0002354	2.79
False	High	[K].RKAFSSPQEEEEAGFTGR.[R]	1xPhospho [S5(99.1)]	7.34132e-05	0.000165019	1	1	1	Q14241	Q14241 [537-554]	Q14241 1xPhospho [S541(99.1)]	2	2105.92879	High	High	0.0001158	3.809e-05	3.31
False	High	[K].DQSPSRAPGLR.[Q]	1xPhospho [S3(100)]	0.000317438	0.000165019	1	1	2	P09601	P09601 [227-237]	P09601 1xPhospho [S229(100)]	1	1263.58414	High	High	0.0001158	0.0001667	1.87
False	High	[K].RKAEDSDSEPEPEDNVR.[L]	1xPhospho [S6(100)]	0.000140177	0.000165019	1	1	1	Q9H0D6	Q9H0D6 [494-510]	Q9H0D6 1xPhospho [S499(100)]	2	2052.8506	High	High	0.0001158	7.315e-05	2.4
False	High	[K].RDVLSLLNLSPR.[H]	1xPhospho [S10(100)]	9.14051e-05	0.000165019	1	1	2	Q96AY4	Q96AY4 [2389-2400]	Q96AY4 1xPhospho [S2398(100)]	1	1462.77775	High	High	0.0001158	4.755e-05	3.01
False	High	[R].REAASPGTPGPPPPPPAASGPGPGAAAAPHLLAASILADLR.[G]	2xPhospho [S5(100); T8(100)]	3.76336e-05	0.000165019	1	1	1	Q9BXK1	Q9BXK1 [48-88]	Q9BXK1 2xPhospho [S52(100); T55(100)]	1	3933.94123	High	High	0.0001158	1.943e-05	3.8
False	High	[R].REDFQDISVPVQEDELSKVEESSEISPEPK.[T]	1xPhospho [S26(100)]	2.07237e-05	0.000165019	1	1	1	O94782	O94782 [450-479]	O94782 1xPhospho [S475(100)]	2	3525.61562	High	High	0.0001158	1.066e-05	4.81
False	High	[R].DQTASAPATPLVNK.[H]		4.58337e-05	0.000165019	1	1	1	Q53SF7	Q53SF7 [252-265]		0	1412.73798	High	High	0.0001158	2.372e-05	2.33
False	High	[R].REDKELYTVVQHVK.[H]	1xPhospho [T8(100)]	0.000374246	0.000165019	1	1	1	Q7Z5K2	Q7Z5K2 [627-640]	Q7Z5K2 1xPhospho [T634(100)]	2	1823.90514	High	High	0.0001158	0.0001963	2.37
False	High	[R].RHVTLPSSPR.[S]	1xPhospho [S8(99.7)]	0.000382552	0.000165019	1	1	2	Q5T4S7	Q5T4S7 [2712-2721]	Q5T4S7 1xPhospho [S2719(99.7)]	1	1229.61505	High	High	0.0001158	0.000201	3.24
False	High	[R].NYILDQTNVYGSAQRR.[K]		0.000136386	0.000165019	1	1	1	Q9BUJ2	Q9BUJ2 [501-516]		1	1897.9515	High	High	0.0001158	7.106e-05	2.72
False	High	[R].DQTPDENDQVIVK.[I]		9.58217e-06	0.000165019	1	1	1	Q9NZI8	Q9NZI8 [526-538]		0	1500.71764	High	High	0.0001158	4.902e-06	2.5
False	High	[R].RHSTSSLSPQR.[S]	1xPhospho [S8(100)]	2.62222e-05	0.000165019	1	1	2	Q03164	Q03164 [2194-2204]	Q03164 1xPhospho [S2201(100)]	1	1335.6165	High	High	0.0001158	1.354e-05	2.75
False	High	[R].RHSSILKPPRSPLQDLR.[G]	1xPhospho [S11(100)]	0.000471258	0.000165019	1	1	1	Q8NG31	Q8NG31 [22-38]	Q8NG31 1xPhospho [S32(100)]	2	2080.11753	High	High	0.0001158	0.0002484	3.33
False	High	[K].REDSFESLDSLGSR.[S]		0.000134161	0.000165019	1	1	1	Q8WWI1	Q8WWI1 [243-256]		1	1597.74525	High	High	0.0001158	6.991e-05	2.57
False	High	[R].DQVAIHEAMEQQTISITK.[A]	1xOxidation [M9]	4.06318e-05	0.000165019	1	1	1	Q14566	Q14566 [469-486]		0	2058.0172	High	High	0.0001158	2.099e-05	2.56
False	High	[R].REDSMEDRGEEDDSLAIKPPQQMSR.[K]	2xOxidation [M5; M23]; 1xPhospho [S4(100)]	0.00102694	0.000165019	1	2	2	P21127	P21127 [69-93]	P21127 1xPhospho [S72(100)]	2	3031.27688	High	High	0.0001158	0.0005438	2.54
False	High	[R].NYIVEDGDIIFFK.[F]		1.20569e-05	0.000165019	1	1	1	Q9NTK5	Q9NTK5 [374-386]		0	1572.79444	High	High	0.0001158	6.183e-06	2.28
False	High	[K].QEAKPQQAAGMLSPK.[T]	1xOxidation [M11]; 1xPhospho [S13(100)]	0.000665875	0.000165019	1	1	1	Q13428	Q13428 [1245-1259]	Q13428 1xPhospho [S1257(100)]	0	1679.78225	High	High	0.0001158	0.0003507	3.13
False	High	[R].RGVHKEGSLGDELLPLGYSEPEQQEGASAGAPSPTLELASR.[S]	2xPhospho [S8(100); S33(100)]	0.000276746	0.000165019	1	1	2	Q96CX2	Q96CX2 [144-184]	Q96CX2 2xPhospho [S151(100); S176(100)]	2	4393.03849	High	High	0.0001158	0.0001451	3.97
False	High	[R].DSLLQDGEFSMDLR.[T]	1xOxidation [M11]	0.000184403	0.000165019	1	1	2	P07737	P07737 [76-89]		0	1641.74248	High	High	0.0001158	9.651e-05	2.06
False	High	[R].DSLIFLVDASK.[A]		3.03984e-05	0.000165019	1	1	1	P12956	P12956 [36-46]		0	1207.65688	High	High	0.0001158	1.564e-05	1.4
False	High	[R].NYSVGSRPLKPLSPLRAQDMQEGAD.[-]	1xOxidation [M20]; 1xPhospho [S13(100)]	0.000339045	0.000165019	1	1	2	O60825	O60825 [481-505]	O60825 1xPhospho [S493(100)]	1	2825.32878	High	High	0.0001158	0.0001784	3.04
False	High	[R].EEPGSPLSPAPR.[A]	2xPhospho [S5(100); S8(100)]	0.000665875	0.000165019	1	1	2	B2RBV5	B2RBV5 [14-25]	B2RBV5 2xPhospho [S18(100); S21(100)]	0	1396.55455	High	High	0.0001158	0.0003507	2.57
False	High	[R].EEPGSPLSPAPR.[A]	1xPhospho [S5(100)]	0.000313973	0.000165019	1	1	3	B2RBV5	B2RBV5 [14-25]	B2RBV5 1xPhospho [S18(100)]	0	1316.58822	High	High	0.0001158	0.0001645	2.31
False	High	[R].RGSPVPPVPER.[R]	1xPhospho [S3(100)]	0.0011777	0.000165019	1	1	2	Q6ZRV2	Q6ZRV2 [912-922]	Q6ZRV2 1xPhospho [S914(100)]	1	1270.63036	High	High	0.0001158	0.0006244	2.52
False	High	[K].QAALKSHYADVDPENQNFLLESNLGK.[K]	1xPhospho [S/Y]	2.99033e-05	0.000165019	1	1	1	Q96QD8	Q96QD8 [34-59]		1	2981.40406	High	High	0.0001158	1.545e-05	3.62
False	High	[K].QAALKSHYADVDPENQNFLLESNLGKK.[K]		0.000620036	0.000165019	1	1	1	Q96QD8	Q96QD8 [34-60]		2	3029.53269	High	High	0.0001158	0.0003271	3.22
False	High	[K].QAALKSHYADVDPENQNFLLESNLGKK.[K]	1xPhospho [S/Y]	1.14777e-05	0.000165019	1	1	1	Q96QD8	Q96QD8 [34-60]		2	3109.49902	High	High	0.0001158	5.883e-06	3.87
False	High	[R].RGSPTTGFIEQK.[G]	1xPhospho [S3(100)]	2.68026e-05	0.000165019	1	1	2	Q6ZRV2	Q6ZRV2 [890-901]	Q6ZRV2 1xPhospho [S892(100)]	1	1400.65697	High	High	0.0001158	1.382e-05	3.02
False	High	[R].RESDESGESAPDEGGEGAR.[A]	1xPhospho [S3(100)]	0.000364117	0.000165019	1	1	1	Q7Z3C6	Q7Z3C6 [733-751]	Q7Z3C6 1xPhospho [S735(100)]	1	2014.76218	High	High	0.0001158	0.0001915	2.27
False	High	[R].RGSPAPANPGRAPVASK.[G]	1xPhospho [S3(100)]	9.47792e-06	0.000165019	1	1	1	O75676	O75676 [743-759]	O75676 1xPhospho [S745(100)]	2	1712.85919	High	High	0.0001158	4.84e-06	3.52
False	High	[R].QADPQPQAWPPPDSPVRVDTVR.[V]	1xPhospho [S14(100)]	0.00102132	0.000165019	1	1	1	Q63ZY3	Q63ZY3 [310-331]	Q63ZY3 1xPhospho [S323(100)]	1	2536.19803	High	High	0.0001158	0.0005389	3.59
False	High	[R].QDSAAVGFDYKEK.[L]	1xPhospho [Y10(100)]	9.95616e-06	0.000165019	1	1	1	Q14247	Q14247 [280-292]	Q14247 1xPhospho [Y289(100)]	1	1537.65703	High	High	0.0001158	5.084e-06	2.85
False	High	[R].QADSEMTGYVVTR.[W]	1xOxidation [M6]; 1xPhospho [Y9(100)]	4.6807e-06	0.000165019	1	1	1	P53778	P53778 [177-189]	P53778 1xPhospho [Y185(100)]	0	1552.63492	High	High	0.0001158	2.378e-06	2.95
False	High	[R].RGSLSNAGDPEIVK.[S]	1xPhospho [S3(100)]	5.96157e-05	0.000165019	1	1	2	O43847	O43847 [92-105]	O43847 1xPhospho [S94(100)]	1	1522.72611	High	High	0.0001158	3.085e-05	2.48
False	High	[R].RGSLSNAGDPEIVK.[S]		4.01893e-05	0.000165019	1	1	1	O43847	O43847 [92-105]		1	1442.75978	High	High	0.0001158	2.072e-05	2.98
False	High	[R].DRPVGGSPGGPR.[L]	1xDehydrated [S7(100)]	0.000905287	0.000165019	1	1	1	Q8NHG8	Q8NHG8 [129-140]	Q8NHG8 1xDehydrated [S135(100)]	0	1133.58103	High	High	0.0001158	0.0004778	2.19
False	High	[K].QADSTSIGKEDPGSSR.[K]		0.00125083	0.000165019	1	1	1	Q7Z2K8	Q7Z2K8 [160-175]		1	1634.76163	High	High	0.0001158	0.0006634	1.67
False	High	[K].QAEILQESR.[M]		2.86221e-05	0.000165019	1	1	1	O75347	O75347 [53-61]		0	1073.55856	High	High	0.0001158	1.472e-05	2.91
False	High	[R].RGSLPDTGWK.[H]	1xPhospho [S3(100)]	0.000122893	0.000165019	1	1	1	O75096	O75096 [1885-1894]	O75096 1xPhospho [S1887(100)]	1	1196.54596	High	High	0.0001158	6.407e-05	3.11
False	High	[R].DRPVGGSPGGPR.[L]	1xPhospho [S7(100)]	1.96202e-05	0.000165019	1	1	2	Q8NHG8	Q8NHG8 [129-140]	Q8NHG8 1xPhospho [S135(100)]	0	1231.55793	High	High	0.0001158	1.01e-05	3.42
False	High	[R].RGSLLGSMKLR.[K]	1xOxidation [M8]	7.92665e-05	0.000165019	1	1	1	Q9HDC5	Q9HDC5 [214-224]		2	1233.7096	High	High	0.0001158	4.114e-05	2.45
False	High	[R].RGSPVPPVPERR.[S]	1xPhospho [S3(100)]	1.67414e-05	0.000165019	1	1	1	Q6ZRV2	Q6ZRV2 [912-923]	Q6ZRV2 1xPhospho [S914(100)]	2	1426.73147	High	High	0.0001158	8.605e-06	3.29
False	High	[K].DRPAMQLYQPGAR.[S]	1xOxidation [M5]; 1xPhospho [Y8(100)]	5.99432e-05	0.000165019	1	1	1	Q9BZI7	Q9BZI7 [435-447]	Q9BZI7 1xPhospho [Y442(100)]	0	1598.7145	High	High	0.0001158	3.102e-05	2.65
False	High	[K].DRPAMQLYQPGAR.[S]	1xOxidation [M5]	2.86221e-05	0.000165019	1	1	1	Q9BZI7	Q9BZI7 [435-447]		0	1518.74817	High	High	0.0001158	1.479e-05	3.59
False	High	[R].QDSNRSEKEATPVVHETEPESGSQPRPAVLSGYFK.[Q]	1xPhospho [S/T/Y]	0.000120888	0.000165019	1	1	2	Q9Y520	Q9Y520 [631-665]		2	3936.83998	High	High	0.0001158	6.287e-05	3.76
False	High	[K].REGPVGGESDSEEMFEK.[T]	1xOxidation [M14]; 1xPhospho [S9(100)]	7.57398e-06	0.000165019	1	1	1	Q9Y4B5	Q9Y4B5 [768-784]	Q9Y4B5 1xPhospho [S776(100)]	1	1978.77359	High	High	0.0001158	3.868e-06	2.86
False	High	[R].DRGSGLLGSQPQPVIPASVIPEELISQAQVVLQGK.[S]		1.26654e-05	0.000165019	1	1	1	O95071	O95071 [166-200]		1	3610.98029	High	High	0.0001158	6.499e-06	2.91
False	High	[R].REGSYDRYLR.[M]		3.74281e-05	0.000165019	1	1	1	Q9HCD5	Q9HCD5 [123-132]		2	1314.65492	High	High	0.0001158	1.936e-05	2.48
False	High	[K].EESDDEAAVEEEEEEKKPK.[T]	1xPhospho [S3(100)]	0.000676926	0.000165019	1	1	1	P14625	P14625 [304-322]	P14625 1xPhospho [S306(100)]	1	2299.93372	High	High	0.0001158	0.0003564	1.49
False	High	[K].DRLGSPLAVDEALRR.[S]	1xPhospho [S5(100)]	8.08775e-06	0.000165019	1	1	1	Q7RTP6	Q7RTP6 [1306-1320]	Q7RTP6 1xPhospho [S1310(100)]	2	1747.88507	High	High	0.0001158	4.138e-06	3.31
False	High	[R].EEQTDTSDGESVTHHIR.[R]	2xPhospho [T6(100); S7(100)]	0.000900337	0.000165019	1	1	1	P36915	P36915 [45-61]	P36915 2xPhospho [T50(100); S51(100)]	0	2100.79071	High	High	0.0001158	0.0004765	2.04
False	High	[R].DRLSASSLTMESFAFLWAGGR.[A]		4.28854e-06	0.000165019	1	1	1	Q00839	Q00839 [304-324]		1	2302.12848	High	High	0.0001158	2.184e-06	2.75
False	High	[R].NYQQNYQNSESGEKNEGSESAPEGQAQQR.[R]	2xPhospho [S9(98.9); S11(98.9)]	1.75864e-05	0.000165019	1	1	2	P67809	P67809 [157-185]	P67809 2xPhospho [S165(98.9); S167(98.9)]	1	3417.32887	High	High	0.0001158	9.039e-06	2.58
False	High	[R].NYQVTNSMFGASR.[K]	1xOxidation [M8]	1.19258e-05	0.000165019	1	1	1	Q9NZN8	Q9NZN8 [14-26]		0	1490.66925	High	High	0.0001158	6.121e-06	1.91
False	High	[R].RGSTTSIPSPQSDGGDPNQPDDR.[L]	1xPhospho [S3(97.3)]	7.82665e-06	0.000165019	1	1	1	Q8IYB1	Q8IYB1 [431-453]	Q8IYB1 1xPhospho [S433(97.3)]	1	2464.03723	High	High	0.0001158	4.003e-06	2.71
False	High	[R].EESEESEAEPVQR.[T]	2xPhospho [S3(100); S6(100)]	5.79349e-06	0.000165019	1	1	3	Q9BW71	Q9BW71 [194-206]	Q9BW71 2xPhospho [S196(100); S199(100)]	0	1678.5881	High	High	0.0001158	2.947e-06	2.92
False	High	[K].EEPVSSGPEEAVGK.[S]	2xPhospho [S5(100); S6(100)]	9.04087e-05	0.000165019	1	1	2	O00567	O00567 [565-578]	O00567 2xPhospho [S569(100); S570(100)]	0	1574.60229	High	High	0.0001158	4.695e-05	3.28
False	High	[R].DRNSWGGFSEK.[T]		0.00109074	0.000165019	1	1	1	Q8WXF7	Q8WXF7 [7-17]		1	1282.58109	High	High	0.0001158	0.0005755	1.85
False	High	[R].RGSSTERPQLGSQVDLGR.[V]		0.000128403	0.000165019	1	1	1	Q5H9F3	Q5H9F3 [1031-1048]		1	1943.00533	High	High	0.0001158	6.701e-05	1.97
False	High	[R].QDSYISLVPYASGMPIKK.[I]	1xOxidation [M14]	0.00015557	0.000165019	1	1	1	Q99755	Q99755 [46-63]		1	2013.03614	High	High	0.0001158	8.106e-05	2.56
False	High	[R].REPESPPASAPIPLFGADTIGQR.[S]	1xPhospho [S5(100)]	3.66173e-05	0.000165019	1	1	1	Q96AY4	Q96AY4 [24-46]	Q96AY4 1xPhospho [S28(100)]	1	2486.20753	High	High	0.0001158	1.894e-05	3.75
False	High	[K].EEPVSSGPEEAVGK.[S]		2.57951e-05	0.000165019	1	1	1	O00567	O00567 [565-578]		0	1414.66963	High	High	0.0001158	1.328e-05	2.71
False	High	[R].RGSSSSSPEHSASSDSTKAPQTPR.[S]	2xPhospho [S3(99.4); S5(98.1)]	2.2869e-05	0.000165019	1	1	2	Q9P275	Q9P275 [608-631]	Q9P275 2xPhospho [S610(99.4); S612(98.1)]	2	2604.07231	High	High	0.0001158	1.176e-05	2.65
False	High	[K].QDSRGSPLLGPVVPGPSPIPSVTEK.[R]	2xPhospho [S17(100); S/T]	0.000134898	0.000165019	1	1	2	P49454	P49454 [2895-2919]	P49454 2xPhospho [S2911(100); S/T]	1	2674.28889	High	High	0.0001158	7.021e-05	4.18
False	High	[K].EEDEEPESPPEKK.[T]	1xPhospho [S8(100)]	4.6807e-06	0.000165019	1	1	5	Q9H1E3	Q9H1E3 [207-219]	Q9H1E3 1xPhospho [S214(100)]	1	1622.64692	High	High	0.0001158	2.383e-06	3.89
False	High	[K].EEPSQNDISPK.[T]	1xPhospho [S9(100)]	0.000154719	0.000165019	1	1	3	Q9NR30	Q9NR30 [81-91]	Q9NR30 1xPhospho [S89(100)]	0	1323.54642	High	High	0.0001158	8.063e-05	2.49
False	High	[R].RGSSPGSLEIPKDLPDILNK.[Q]	1xPhospho [S3(100)]	8.44948e-06	0.000165019	1	1	1	Q6GYQ0	Q6GYQ0 [858-877]	Q6GYQ0 1xPhospho [S860(100)]	2	2216.13224	High	High	0.0001158	4.306e-06	3.5
False	High	[R].RGSTTSIPSPQSDGGDPNQPDDR.[L]		0.000609913	0.000165019	1	1	1	Q8IYB1	Q8IYB1 [431-453]		1	2384.0709	High	High	0.0001158	0.0003211	2.02
False	High	[R].EGYNNPPISGENLIGLSR.[A]		1.23237e-05	0.000165019	1	1	1	Q9Y5Q8	Q9Y5Q8 [192-209]		0	1929.96648	High	High	0.0001158	6.321e-06	2.76
False	High	[R].EGETQGVAFEHESPADFQNSQSPVQDQDK.[S]	1xPhospho [S22(99)]	0.000623447	0.000165019	1	1	2	P78332	P78332 [341-369]	P78332 1xPhospho [S362(99)]	0	3284.36516	High	High	0.0001158	0.0003287	3.1
False	High	[K].QEVIRGWEEGVAQMSVGQR.[A]	1xOxidation [M14]	8.77925e-06	0.000165019	1	1	1	P62942	P62942 [54-72]		1	2175.06113	High	High	0.0001158	4.481e-06	3.94
False	High	[R].NQRGSFEAPR.[Y]		0.00013564	0.000165019	1	1	1	Q96IF1	Q96IF1 [75-84]		1	1161.57594	High	High	0.0001158	7.059e-05	1.88
False	High	[K].QVHPDTGISSK.[A]		0.000142502	0.000165019	5	15	2	Q16778; Q5QNW6; P33778; P58876; Q99880	Q16778 [48-58]; Q5QNW6 [48-58]; P33778 [48-58]; P58876 [48-58]; Q99880 [48-58]		0	1168.59568	High	High	0.0001158	7.431e-05	2.13
False	High	[R].QKSTYTSYPK.[A]	1xPhospho [Y5(98.9)]	0.000743092	0.000165019	1	1	1	O14964	O14964 [282-291]	O14964 1xPhospho [Y286(98.9)]	1	1282.57151	High	High	0.0001158	0.0003917	1.58
False	High	[K].NQSLPKASPVTTSPTAATTQNPVLSK.[L]	2xPhospho [S3(100); T/S]	0.000940706	0.000165019	1	1	1	Q96JN0	Q96JN0 [30-55]	Q96JN0 2xPhospho [S32(100); T/S]	1	2798.3373	High	High	0.0001158	0.0004972	2.7
False	High	[K].QVIEEQTTSHESQ.[-]	1xPhospho [S12(100)]	0.000763755	0.000165019	1	1	1	Q8IW41	Q8IW41 [461-473]	Q8IW41 1xPhospho [S472(100)]	0	1595.65849	High	High	0.0001158	0.0004041	2.54
False	High	[R].RPHFPQFSYSASGTA.[-]		1.61123e-05	0.000165019	1	1	3	P31749	P31749 [466-480]		0	1652.78158	High	High	0.0001158	8.286e-06	2.74
False	High	[R].QVLKDDSLSR.[H]		0.000156426	0.000165019	1	1	1	Q9Y2U8	Q9Y2U8 [274-283]		1	1160.62698	High	High	0.0001158	8.187e-05	2.3
False	High	[R].RPGQSFHVNSEVNSVLSPR.[S]	1xPhospho [S17(99.5)]; 1xDehydrated [S14(99.5)]	0.000162548	0.000165019	1	1	1	Q14671	Q14671 [193-211]	Q14671 1xPhospho [S209(99.5)]; 1xDehydrated [S206(99.5)]	0	2172.03459	High	High	0.0001158	8.509e-05	2.82
False	High	[K].DIREEAEKYAK.[E]		6.35796e-06	0.000165019	1	1	2	P25788	P25788 [231-241]		2	1351.68522	High	High	0.0001158	3.245e-06	2.65
False	High	[R].QKSLTLTPTR.[S]		0.00113962	0.000165019	1	1	2	Q3V6T2	Q3V6T2 [1415-1424]		1	1144.66845	High	High	0.0001158	0.0006034	1.87
False	High	[R].QKSLDSDLSDGPVTVQEFMEVK.[N]	1xOxidation [M19]	0.000596673	0.000165019	1	1	1	Q14161	Q14161 [413-434]		1	2468.18611	High	High	0.0001158	0.0003149	2.76
False	High	[R].RPGPGTLYDVPR.[E]	1xPhospho [T6(100)]	0.000158151	0.000165019	1	1	2	P56945	P56945 [380-391]	P56945 1xPhospho [T385(100)]	0	1407.67804	High	High	0.0001158	8.266e-05	2.56
False	High	[K].QKKVVEAVNSDSDSEFGIPK.[K]	2xPhospho [S10(100); S12(98.8)]	0.000640787	0.000165019	1	1	1	Q02880	Q02880 [1513-1532]	Q02880 2xPhospho [S1522(100); S1524(98.8)]	2	2337.04111	High	High	0.0001158	0.0003384	3.42
False	High	[R].RPGGMTSTYGR.[T]	1xOxidation [M5]	5.8644e-05	0.000165019	1	1	1	O00267	O00267 [757-767]		0	1198.56333	High	High	0.0001158	3.043e-05	2.67
False	High	[R].DVPPVPTLADIAWIAADEEETYAR.[V]	1xPhospho [Y22(100)]	0.000384658	0.000165019	1	1	1	Q9H019	Q9H019 [55-78]	Q9H019 1xPhospho [Y76(100)]	0	2722.26477	High	High	0.0001158	0.0002023	1.72
False	High	[R].NQSPVLEPVGR.[S]	1xPhospho [S3(100)]	8.68374e-06	0.000165019	1	1	1	P51812	P51812 [713-723]	P51812 1xPhospho [S715(100)]	0	1275.60929	High	High	0.0001158	4.431e-06	2.91
False	High	[R].RPGAPSLSPAPR.[S]	1xPhospho [S8(100)]	7.02648e-05	0.000165019	1	1	2	Q5QP82	Q5QP82 [56-67]	Q5QP82 1xPhospho [S63(100)]	0	1285.64126	High	High	0.0001158	3.653e-05	3.87
False	High	[R].EASPSRLSVAR.[S]	1xPhospho [S3(100)]	0.00121704	0.000165019	1	1	2	O75122	O75122 [505-515]	O75122 1xPhospho [S507(100)]	1	1252.60454	High	High	0.0001158	0.0006454	2.71
False	High	[R].RPGAPSLSPAPR.[S]	1xDehydrated [S8(100)]	1.96202e-05	0.000165019	1	1	1	Q5QP82	Q5QP82 [56-67]	Q5QP82 1xDehydrated [S63(100)]	0	1187.66437	High	High	0.0001158	1.008e-05	2.92
False	High	[K].NQSSEDILR.[D]		0.000199122	0.000165019	1	1	1	Q13625	Q13625 [478-486]		0	1061.52218	High	High	0.0001158	0.0001041	2.66
False	High	[R].DVPPDILLDSPERK.[Q]	1xPhospho [S10(100)]	6.71536e-06	0.000165019	1	1	8	Q6KC79	Q6KC79 [309-322]	Q6KC79 1xPhospho [S318(100)]	1	1673.81459	High	High	0.0001158	3.42e-06	3.45
False	High	[R].RPHQYLHPGAGDSR.[L]	1xPhospho [Y5(100)]	0.000603257	0.000165019	1	1	1	O94991	O94991 [897-910]	O94991 1xPhospho [Y901(100)]	0	1670.75473	High	High	0.0001158	0.000318	2.33
False	High	[K].QVQEFLKDGDDVIIIGVFK.[G]		0.000153873	0.000165019	1	1	1	P13667	P13667 [295-313]		1	2163.1696	High	High	0.0001158	8.027e-05	1.92
False	High	[R].DLQYITVSK.[E]		0.000982879	0.000165019	1	1	1	P55196	P55196 [1494-1502]		0	1066.5779	High	High	0.0001158	0.0005194	1.91
False	High	[K].QVFVSYNLQNTDSNFALLVENR.[I]		0.000317438	0.000165019	1	1	1	Q5JS54	Q5JS54 [90-111]		0	2571.28379	High	High	0.0001158	0.0001662	1.73
False	High	[R].RPPGGTSPPNGGLPGPLATSAAPPGPPAAASPCLGPVAAAGSGLR.[R]	1xCarbamidomethyl [C33]; 1xPhospho [T/S]; 3xDehydrated [T19(98.6); S20(98.6); S31(98.6)]	1.30166e-05	0.000165019	1	1	1	Q8WWM7	Q8WWM7 [26-70]	Q8WWM7 3xDehydrated [T44(98.6); S45(98.6); S56(98.6)]	0	4050.01678	High	High	0.0001158	6.684e-06	4.07
False	High	[K].RPPESPPIVEEWNSR.[A]	1xPhospho [S5(100)]	2.80023e-05	0.000165019	1	1	3	Q9BTL3	Q9BTL3 [32-46]	Q9BTL3 1xPhospho [S36(100)]	0	1872.864	High	High	0.0001158	1.44e-05	3.26
False	High	[R].RPPEEDFRHSPEEDFRQSPQEHFR.[R]	2xPhospho [S10(100); S18(100)]	0.000170773	0.000165019	1	1	5	Q8IXT5	Q8IXT5 [701-724]	Q8IXT5 2xPhospho [S710(100); S718(100)]	2	3212.33713	High	High	0.0001158	8.932e-05	2.95
False	High	[K].RPNRLSFITK.[G]		0.000871199	0.000165019	1	1	1	O14654	O14654 [888-897]		1	1231.72697	High	High	0.0001158	0.0004589	2.08
False	High	[R].DVSPFDHSR.[I]	1xPhospho [S3(100)]	4.13048e-05	0.000165019	1	1	2	P18031	P18031 [48-56]	P18031 1xPhospho [S50(100)]	0	1139.45173	High	High	0.0001158	2.13e-05	2.03
False	High	[R].QTVAVGVIK.[NA]		0.000124931	0.000165019	1	3	1	P68104	P68104 [431-439]		0	914.56694	High	High	0.0001158	6.521e-05	2.51
False	High	[K].RPNKQEESESPVERPLKENPPNK.[M]	2xPhospho [S8(100); S10(100)]	4.92158e-05	0.000165019	1	1	1	Q96SB4	Q96SB4 [302-324]	Q96SB4 2xPhospho [S309(100); S311(100)]	2	2862.31829	High	High	0.0001158	2.542e-05	3.92
False	High	[R].DLQGLTVEHAIDSFREGETMILTLK.[D]		0.000616643	0.000165019	1	1	2	O43290	O43290 [253-277]		1	2816.44987	High	High	0.0001158	0.0003253	2.54
False	High	[R].EGSPRDNPTAQQIMQLLR.[E]	1xPhospho [S3(100)]	0.000170773	0.000165019	1	1	1	Q08379	Q08379 [951-968]	Q08379 1xPhospho [S953(100)]	1	2134.01108	High	High	0.0001158	8.918e-05	2.46
False	High	[K].RPLSGPDVGTPQPAGLASGAK.[L]	1xPhospho [S4(100)]	6.78922e-06	0.000165019	1	1	1	O96013	O96013 [178-198]	O96013 1xPhospho [S181(100)]	0	2056.02229	High	High	0.0001158	3.47e-06	4.34
False	High	[R].DVSELTGFPEMLGGR.[V]	1xOxidation [M11]	0.000382552	0.000165019	1	1	1	P31939	P31939 [50-64]		0	1623.7683	High	High	0.0001158	0.0002006	1.92
False	High	[R].RPLPRPDPQGGSPGLRPPISPFSETVR.[I]	2xPhospho [S12(100); S20(99.2)]	0.000172656	0.000165019	1	1	1	O95503	O95503 [132-158]	O95503 2xPhospho [S143(100); S151(99.2)]	0	3070.50235	High	High	0.0001158	9.021e-05	3.83
False	High	[R].RPILQLSPPGPR.[G]	1xPhospho [S7(100)]	6.64231e-06	0.000165019	1	1	5	Q8N3X1	Q8N3X1 [12-23]	Q8N3X1 1xPhospho [S18(100)]	0	1410.76171	High	High	0.0001158	3.395e-06	3.61
False	High	[R].NQNYLVPSPVLR.[I]	1xPhospho [S8(100)]	6.33185e-05	0.000165019	1	1	1	Q9UID6	Q9UID6 [81-92]	Q9UID6 1xPhospho [S88(100)]	0	1479.73556	High	High	0.0001158	3.29e-05	3.19
False	High	[R].NQPTVYIAASPPNTDELMSR.[S]	1xOxidation [M18]; 1xPhospho [S10(100)]	5.40183e-05	0.000165019	1	1	3	Q9NYJ8	Q9NYJ8 [363-382]	Q9NYJ8 1xPhospho [S372(100)]	0	2300.02645	High	High	0.0001158	2.804e-05	2.79
False	High	[R].RPIERSQSPVHLR.[R]	1xPhospho [S8(99.6)]	2.44213e-05	0.000165019	1	1	3	Q96T58	Q96T58 [720-732]	Q96T58 1xPhospho [S727(99.6)]	1	1654.85371	High	High	0.0001158	1.258e-05	2.98
False	High	[R].RPLEEDFRRSPTEDFR.[Q]	1xPhospho [S10(99.2)]	5.05315e-06	0.000165019	1	1	3	Q8IXT5	Q8IXT5 [629-644]	Q8IXT5 1xPhospho [S638(99.2)]	2	2129.97641	High	High	0.0001158	2.578e-06	5.19
False	High	[R].NQQTILGSPASGIQNTIGSVGTGQQNATSLSNPNPIDPSSMQR.[A]	1xOxidation [M41]; 1xPhospho [T4(98.7)]	3.03984e-05	0.000165019	1	1	1	Q92793	Q92793 [441-483]	Q92793 1xPhospho [T444(98.7)]	0	4462.09404	High	High	0.0001158	1.566e-05	3.47
False	High	[R].DVRDTVLEPYADPYYDYEIER.[F]		0.000776426	0.000165019	1	1	1	Q86VM9	Q86VM9 [358-378]		1	2621.2042	High	High	0.0001158	0.0004102	1.78
False	High	[K].RPLAPSGRSPVEGLGR.[A]	1xPhospho [S9(100)]	4.53345e-05	0.000165019	1	1	1	Q9Y5U2	Q9Y5U2 [124-139]	Q9Y5U2 1xPhospho [S132(100)]	1	1728.89049	High	High	0.0001158	2.35e-05	2.93
False	High	[K].DVQTYYGQVLKR.[S]		0.000492408	0.000165019	1	1	1	Q9HBK9	Q9HBK9 [12-23]		1	1469.7747	High	High	0.0001158	0.0002597	1.66
False	High	[R].RPKDDQVFEAVGTTDELSSAIGFALELVTEK.[G]		7.88334e-05	0.000165019	1	1	1	Q96EY8	Q96EY8 [76-106]		1	3365.71111	High	High	0.0001158	4.1e-05	2.7
False	High	[R].QTSLVSSR.[R]		0.000484368	0.000165019	1	1	1	Q13573	Q13573 [31-38]		0	877.47377	High	High	0.0001158	0.0002554	2.28
False	High	[R].DVPPDILLDSPER.[K]	1xPhospho [S10(100)]	7.99976e-06	0.000165019	1	1	12	Q6KC79	Q6KC79 [309-321]	Q6KC79 1xPhospho [S318(100)]	0	1545.71963	High	High	0.0001158	4.088e-06	3.15
False	High	[R].QKFSDLKLNGPQDHSHLLYSTIPR.[M]		1.25963e-05	0.000165019	1	1	1	O60716	O60716 [78-101]		2	2794.46349	High	High	0.0001158	6.459e-06	4.14
False	High	[K].DVNAAIATIK.[T]		3.99698e-05	0.000165019	2	5	1	P68363; Q9BQE3	P68363 [327-336]; Q9BQE3 [327-336]		0	1015.57824	High	High	0.0001158	2.068e-05	2.65
False	High	[R].NREILDESLR.[L]		0.000655005	0.000165019	1	1	1	Q8WUM4	Q8WUM4 [447-456]		1	1244.65934	High	High	0.0001158	0.0003451	2.67
False	High	[K].QGTEIDGR.[S]		0.000722988	0.000165019	1	1	1	P19338	P19338 [450-457]		0	875.42174	High	High	0.0001158	0.0003805	1.73
False	High	[R].NRGDLTADSVQRGSR.[H]	1xPhospho [S14(100)]	0.000699578	0.000165019	1	1	1	P49069	P49069 [135-149]	P49069 1xPhospho [S148(100)]	2	1711.78715	High	High	0.0001158	0.0003682	3.46
False	High	[R].EGSHSPLDSADVR.[V]	1xPhospho [S5(99.4)]	0.000329869	0.000165019	1	1	2	Q86YR5	Q86YR5 [467-479]	Q86YR5 1xPhospho [S471(99.4)]	0	1449.60058	High	High	0.0001158	0.0001734	2.14
False	High	[R].NRHSAQTEEPVQAK.[V]	1xPhospho [S4(100)]	0.000759577	0.000165019	1	1	1	Q15154	Q15154 [1332-1345]	Q15154 1xPhospho [S1335(100)]	1	1674.75954	High	High	0.0001158	0.0004004	2.23
False	High	[K].NRHSPDHPGMGSSQASSSSSLR.[-]	1xOxidation [M10]; 1xPhospho [S4(100)]	0.000120888	0.000165019	1	1	2	A0JLT2	A0JLT2 [223-244]	A0JLT2 1xPhospho [S226(100)]	1	2377.99392	High	High	0.0001158	6.306e-05	2.72
False	High	[R].RPAEATSSPTSPERPR.[H]	1xPhospho [S11(100)]	9.7407e-06	0.000165019	1	1	2	Q9BU76	Q9BU76 [210-225]	Q9BU76 1xPhospho [S220(100)]	0	1818.84942	High	High	0.0001158	4.977e-06	4.06
False	High	[R].QVSITGFFQRK.[-]		1.41298e-05	0.000165019	1	1	1	Q15054	Q15054 [456-466]		1	1310.72155	High	High	0.0001158	7.235e-06	2.37
False	High	[R].DISPVLKDPASFR.[A]	1xPhospho [S3(100)]	1.18607e-05	0.000165019	1	1	1	P07741	P07741 [28-40]	P07741 1xPhospho [S30(100)]	1	1524.74579	High	High	0.0001158	6.078e-06	2.63
False	High	[K].QVVNIPSFIVR.[L]		0.000204659	0.000165019	1	1	1	P46781	P46781 [140-150]		0	1271.74703	High	High	0.0001158	0.0001068	2.54
False	High	[K].EAYPTPTKDLHQPSLSPASPHSQGFER.[G]	1xPhospho [S19(100)]	9.09055e-05	0.000165019	1	1	1	Q9BZF1	Q9BZF1 [50-76]	Q9BZF1 1xPhospho [S68(100)]	1	3057.4102	High	High	0.0001158	4.717e-05	3.83
False	High	[R].NRLGSGGSGDGPSVSWSR.[Q]	2xPhospho [S5(100); S8(100)]	6.29726e-05	0.000165019	1	1	2	Q9Y6R9	Q9Y6R9 [369-386]	Q9Y6R9 2xPhospho [S373(100); S376(100)]	1	1935.77461	High	High	0.0001158	3.259e-05	3.64
False	High	[K].QVVPPFKPNISGEFGLDNFDSQFTNEPVQLTPDDDDIVRK.[I]	1xPhospho [T31(100)]	8.97344e-06	0.000165019	1	1	1	P41743	P41743 [534-573]	P41743 1xPhospho [T564(100)]	1	4598.17629	High	High	0.0001158	4.587e-06	3.86
False	High	[R].QVVQTPNTVLSTPFR.[T]	1xPhospho [T5(100)]	4.78864e-05	0.000165019	1	1	2	Q99459	Q99459 [400-414]	Q99459 1xPhospho [T404(100)]	0	1766.88368	High	High	0.0001158	2.483e-05	3.41
False	High	[R].DVLLSSSSR.[T]		0.000487033	0.000165019	1	1	1	Q9Y2X9	Q9Y2X9 [194-202]		0	963.51055	High	High	0.0001158	0.0002559	2.07
False	High	[K].DLSTVEALQNLK.[N]		0.000759577	0.000165019	1	1	1	Q9BTT0	Q9BTT0 [102-113]		0	1330.72127	High	High	0.0001158	0.0004016	1.78
False	High	[R].EGSGGPQESSRDKRPLSGPDVGTPQPAGLASGAK.[L]	1xPhospho [S3(99.2)]	3.80479e-05	0.000165019	1	1	1	O96013	O96013 [165-198]	O96013 1xPhospho [S167(99.2)]	2	3370.60231	High	High	0.0001158	1.961e-05	3.19
False	High	[R].RNSTIVLR.[T]		0.000223435	0.000165019	1	1	1	Q8NEY1	Q8NEY1 [450-457]		1	958.57924	High	High	0.0001158	0.0001172	2.29
False	High	[K].RNSTDSRPVSVTYR.[F]	1xPhospho [S3(99.5)]	0.000511692	0.000165019	1	1	1	Q8TBZ3	Q8TBZ3 [355-368]	Q8TBZ3 1xPhospho [S357(99.5)]	1	1717.80174	High	High	0.0001158	0.0002688	3.39
False	High	[R].RNSSSPVSPASVPGQRR.[L]	3xPhospho [S3(99.1); S5(99.1); S8(100)]	0.000331684	0.000165019	1	1	1	Q9H1B7	Q9H1B7 [655-671]	Q9H1B7 3xPhospho [S657(99.1); S659(99.1); S662(100)]	2	2021.83551	High	High	0.0001158	0.0001744	3.56
False	High	[K].QGTYGGYFR.[D]		0.000623447	0.000165019	1	2	1	Q99613	Q99613 [878-886]		0	1048.48467	High	High	0.0001158	0.000329	2.72
False	High	[K].NQSSEDILR.[D]	1xPhospho [S3(100)]	0.00112104	0.000165019	1	1	1	Q13625	Q13625 [478-486]	Q13625 1xPhospho [S480(100)]	0	1141.48851	High	High	0.0001158	0.0005924	2.4
False	High	[R].DLSPEPAPDEGPRRDGDPAPK.[R]	1xPhospho [S3(100)]	5.05821e-05	0.000165019	1	1	1	Q8TBE0	Q8TBE0 [182-202]	Q8TBE0 1xPhospho [S184(100)]	2	2296.02415	High	High	0.0001158	2.613e-05	3.3
False	High	[R].DLSMSEEDQMMR.[A]	3xOxidation [M4; M10; M11]	3.02325e-05	0.000165019	1	1	2	Q7Z6Z7	Q7Z6Z7 [1366-1377]		0	1519.57092	High	High	0.0001158	1.56e-05	1.9
False	High	[R].EASRPPEEPSAPSPTLPAQFKQR.[A]	1xPhospho [S3(100)]	6.35796e-06	0.000165019	1	1	1	Q9H3P2	Q9H3P2 [351-373]	Q9H3P2 1xPhospho [S353(100)]	1	2600.25046	High	High	0.0001158	3.234e-06	3.21
False	High	[R].QKELEEIYMLPR.[IM]	1xOxidation [M9]; 1xPhospho [Y8(100)]	5.49133e-05	0.000165019	2	2	2	O14647; O14646	O14647 [1061-1072]; O14646 [1061-1072]	O14647 1xPhospho [Y1068(100)]; O14646 1xPhospho [Y1068(100)]	1	1644.77029	High	High	0.0001158	2.847e-05	2.54
False	High	[K].NQVAMNPTNTVFDAKR.[L]	1xOxidation [M5]	1.34509e-05	0.000165019	1	1	1	P11142	P11142 [57-72]		1	1821.89121	High	High	0.0001158	6.896e-06	3.14
False	High	[R].EATADDLIKVVEELTR.[I]		3.80479e-05	0.000165019	1	1	1	Q16531	Q16531 [1123-1138]		1	1801.95418	High	High	0.0001158	1.968e-05	1.28
False	High	[K].RPDYAPMESSDEEDEEFQFIKK.[A]	1xOxidation [M7]	0.000290756	0.000165019	1	1	1	P55081	P55081 [44-65]		1	2706.18757	High	High	0.0001158	0.0001522	3.12
False	High	[R].RPDPDSDEDEDYERERR.[K]	2xPhospho [S6(100); Y12(100)]	1.95131e-05	0.000165019	1	1	3	Q96I25	Q96I25 [150-166]	Q96I25 2xPhospho [S155(100); Y161(100)]	2	2338.86092	High	High	0.0001158	1.005e-05	2.91
False	High	[K].EATAQKPTGSVGSTVTTPPPLVR.[G]		6.49858e-06	0.000165019	1	1	1	Q86YP4	Q86YP4 [173-195]		0	2294.23505	High	High	0.0001158	3.311e-06	2.74
False	High	[R].QHYQKETESAPGSPR.[A]	2xPhospho [S9(100); S13(100)]	0.000342787	0.000165019	1	1	3	Q6PKG0	Q6PKG0 [509-523]	Q6PKG0 2xPhospho [S517(100); S521(100)]	1	1874.747	High	High	0.0001158	0.0001801	3.52
False	High	[R].RPDPDSDEDEDYERERR.[K]	1xPhospho [S6(100)]	7.504e-05	0.000165019	1	1	3	Q96I25	Q96I25 [150-166]	Q96I25 1xPhospho [S155(100)]	2	2258.89459	High	High	0.0001158	3.897e-05	2.55
False	High	[R].QHYQKETESAPGSPR.[A]	1xPhospho [S13(100)]	9.22223e-06	0.000165019	1	1	6	Q6PKG0	Q6PKG0 [509-523]	Q6PKG0 1xPhospho [S521(100)]	1	1794.78067	High	High	0.0001158	4.708e-06	4.6
False	High	[K].DLSLEEIQK.[K]		0.000514507	0.000165019	1	2	2	P16949	P16949 [44-52]		0	1074.56773	High	High	0.0001158	0.0002716	2.29
False	High	[K].DLSLEEIQK.[K]	1xPhospho [S3(100)]	0.000112572	0.000165019	1	2	1	P16949	P16949 [44-52]	P16949 1xPhospho [S46(100)]	0	1154.53406	High	High	0.0001158	5.869e-05	2.88
False	High	[R].EATGLSPQAAQEKDGIVIVK.[V]	1xPhospho [T/S]	5.13674e-06	0.000165019	1	1	1	P17029	P17029 [8-27]		1	2134.07914	High	High	0.0001158	2.62e-06	3.4
False	High	[K].DLSLEEIQKK.[L]		9.29204e-05	0.000165019	1	2	2	P16949	P16949 [44-53]		1	1202.66269	High	High	0.0001158	4.841e-05	2.13
False	High	[K].DLSLEEIQKK.[L]	1xPhospho [S3(100)]	0.000282887	0.000165019	1	2	1	P16949	P16949 [44-53]	P16949 1xPhospho [S46(100)]	1	1282.62902	High	High	0.0001158	0.0001481	2.56
False	High	[K].RPDDVPLSLSPSKR.[A]	1xPhospho [S10(100)]	1.28047e-05	0.000165019	1	1	1	Q9UFC0	Q9UFC0 [234-247]	Q9UFC0 1xPhospho [S243(100)]	1	1646.82616	High	High	0.0001158	6.548e-06	3.95
False	High	[K].QVQQNSLHRDSLVTLKR.[A]		1.51713e-05	0.000165019	1	1	2	Q15811	Q15811 [554-570]		2	2022.1203	High	High	0.0001158	7.806e-06	2.92
False	High	[R].QHHDEYEDEIR.[M]	1xPhospho [Y6(100)]	0.00109074	0.000165019	1	1	2	O75976	O75976 [1339-1349]	O75976 1xPhospho [Y1344(100)]	0	1550.59074	High	High	0.0001158	0.0005778	2.33
False	High	[K].EGSLSPASVGSDTLSDLGISSLQDGLALHIR.[S]	1xPhospho [S8(99)]	5.16491e-06	0.000165019	1	1	1	Q13085	Q13085 [46-76]	Q13085 1xPhospho [S53(99)]	0	3175.55184	High	High	0.0001158	2.635e-06	3.25
False	High	[R].DISMEIDSPENMMR.[H]	3xOxidation [M4; M12; M13]; 1xPhospho [S8(100)]	4.50869e-05	0.000165019	1	1	3	Q16204	Q16204 [247-260]	Q16204 1xPhospho [S254(100)]	0	1795.65843	High	High	0.0001158	2.33e-05	2.19
False	High	[K].NQWQLSADDLKK.[L]	1xPhospho [S6(100)]	7.42221e-05	0.000165019	1	1	1	P09543	P09543 [165-176]	P09543 1xPhospho [S170(100)]	1	1525.70465	High	High	0.0001158	3.861e-05	2.67
False	High	[K].DVPDGPLLREETYDVPPAFAK.[A]	1xPhospho [T12(98.8)]	4.97092e-06	0.000165019	1	1	3	P56945	P56945 [315-335]	P56945 1xPhospho [T326(98.8)]	1	2409.13738	High	High	0.0001158	2.523e-06	2.81
False	High	[K].EGSPYEAPVYIPEDIPIPADFELR.[E]	1xPhospho [S3(100)]	0.000806815	0.000165019	1	1	2	Q9HAZ2	Q9HAZ2 [64-87]	Q9HAZ2 1xPhospho [S66(100)]	0	2797.30082	High	High	0.0001158	0.0004265	2.05
False	High	[R].QTSIETDRVSK.[E]		1.85755e-05	0.000165019	1	1	2	Q9UJ41	Q9UJ41 [130-140]		1	1263.65392	High	High	0.0001158	9.57e-06	2.61
False	High	[R].QTSIETDR.[V]		0.000951077	0.000165019	1	1	1	Q9UJ41	Q9UJ41 [130-137]		0	949.45851	High	High	0.0001158	0.0005033	2.55
False	High	[R].EGTSQLASPLKLK.[Y]	1xPhospho [S8(100)]	0.000726965	0.000165019	1	1	2	Q4KWH8	Q4KWH8 [1379-1391]	Q4KWH8 1xPhospho [S1386(100)]	1	1451.75054	High	High	0.0001158	0.0003834	2.39
False	High	[K].NQALKLQLDNQYAVLENQK.[S]	1xPhospho [Y12(100)]	0.000200217	0.000165019	1	1	1	Q9UKY7	Q9UKY7 [233-251]	Q9UKY7 1xPhospho [Y244(100)]	1	2310.14895	High	High	0.0001158	0.0001046	3.5
False	High	[K].QTELFAHFIQPSAQKSPTSPLNMK.[L]	1xOxidation [M23]; 1xPhospho [S16(97.1)]	4.5049e-06	0.000165019	1	1	2	P28370	P28370 [101-124]	P28370 1xPhospho [S116(97.1)]	1	2796.34264	High	High	0.0001158	2.293e-06	4.06
False	High	[R].RQSNLQEVLER.[E]		2.07237e-05	0.000165019	1	1	1	O75665	O75665 [897-907]		1	1371.7339	High	High	0.0001158	1.069e-05	2.52
False	High	[R].RQSFGGSLFAYSPGGAHGMLSSPK.[L]	1xOxidation [M19]; 1xPhospho [S12(100)]	0.0002798	0.000165019	1	1	1	Q99856	Q99856 [351-374]	Q99856 1xPhospho [S362(100)]	1	2535.14863	High	High	0.0001158	0.0001469	3.39
False	High	[R].EAPSPLMIHSPQMSQFQSLTHQSPPQQNVQPK.[K]	1xOxidation [M7]; 1xPhospho [S23(100)]	2.50988e-05	0.000165019	1	1	1	O60885	O60885 [1061-1092]	O60885 1xPhospho [S1083(100)]	0	3693.71894	High	High	0.0001158	1.292e-05	3.46
False	High	[R].QTEPVSPVLKR.[I]	1xPhospho [S6(100)]	0.000707296	0.000165019	1	1	2	Q8IYH5	Q8IYH5 [108-118]	Q8IYH5 1xPhospho [S113(100)]	1	1333.68754	High	High	0.0001158	0.0003737	2.39
False	High	[R].RQSFGGSLFAYSPGGAHGMLSSPK.[L]	1xOxidation [M19]	0.00023346	0.000165019	1	1	1	Q99856	Q99856 [351-374]		1	2455.1823	High	High	0.0001158	0.0001222	2.02
False	High	[R].QTESDPDADRTTLNHADHSSK.[I]	1xPhospho [T2(99)]	7.46299e-05	0.000165019	1	1	2	Q8NDI1	Q8NDI1 [784-804]	Q8NDI1 1xPhospho [T785(99)]	1	2405.00011	High	High	0.0001158	3.885e-05	2.53
False	High	[K].QTETEMLYGSAPR.[T]	1xOxidation [M6]	0.000313973	0.000165019	1	1	1	O43663	O43663 [457-469]		0	1498.68423	High	High	0.0001158	0.0001651	1.68
False	High	[R].RQSFASLALR.[K]		6.49858e-06	0.000165019	1	1	2	Q12955	Q12955 [1457-1466]		1	1148.65347	High	High	0.0001158	3.312e-06	3.68
False	High	[R].RQSEPTKHLLR.[Q]	1xPhospho [S3(100)]	0.000120888	0.000165019	1	1	2	A1L390	A1L390 [446-456]	A1L390 1xPhospho [S448(100)]	2	1444.74204	High	High	0.0001158	6.293e-05	1.94
False	High	[R].RQQQAATSESSQSEASVR.[R]		0.0011585	0.000165019	1	1	1	Q7Z6Z7	Q7Z6Z7 [3787-3804]		1	1949.92713	High	High	0.0001158	0.000612	2.2
False	High	[R].RQQEGFKGTFPDAR.[E]		1.02322e-05	0.000165019	1	1	1	Q15233	Q15233 [365-378]		2	1636.81903	High	High	0.0001158	5.248e-06	3.22
False	High	[K].DLLNMYIETEGK.[M]	1xOxidation [M5]	8.97344e-06	0.000165019	1	1	1	Q92598	Q92598 [609-620]		0	1441.68792	High	High	0.0001158	4.598e-06	2.26
False	High	[R].RQNSVSDFPPPAGR.[E]		2.14155e-05	0.000165019	1	1	4	Q15042	Q15042 [924-937]		1	1527.76626	High	High	0.0001158	1.103e-05	2.86
False	High	[K].DIIRQPSEEEIIK.[L]		9.32367e-06	0.000165019	1	1	1	Q15121	Q15121 [110-122]		1	1569.84826	High	High	0.0001158	4.762e-06	2.38
False	High	[K].DIIRQPSEEEIIK.[L]	1xPhospho [S7(100)]	0.000148078	0.000165019	1	1	2	Q15121	Q15121 [110-122]	Q15121 1xPhospho [S116(100)]	1	1649.81459	High	High	0.0001158	7.739e-05	3.99
False	High	[R].NQGETPTTEVPAPFFLPASLSANNTPTR.[R]	1xPhospho [T5(97.8)]	1.19258e-05	0.000165019	1	1	2	Q9UJX2	Q9UJX2 [558-585]	Q9UJX2 1xPhospho [T562(97.8)]	0	3037.43027	High	High	0.0001158	6.121e-06	2.66
False	High	[R].NQGETPTTEVPAPFFLPASLSANNTPTRR.[V]	1xPhospho [S/T]	0.00110882	0.000165019	1	1	2	Q9UJX2	Q9UJX2 [558-586]		1	3193.53138	High	High	0.0001158	0.0005869	2.87
False	High	[R].EGSYDRYLR.[M]		0.000935563	0.000165019	1	1	1	Q9HCD5	Q9HCD5 [124-132]		1	1158.55381	High	High	0.0001158	0.000494	2.04
False	High	[K].QTDPSTPQQESSKPLGGIQPSSQTIQPK.[V]	1xPhospho [S/T]	3.70205e-05	0.000165019	1	1	1	Q14004	Q14004 [1142-1169]		0	3044.45721	High	High	0.0001158	1.909e-05	3.28
False	High	[K].DVTPPPETEVVLIK.[N]	1xPhospho [T3(100)]	6.79925e-05	0.000165019	1	1	4	P27816	P27816 [519-532]	P27816 1xPhospho [T521(100)]	0	1616.81828	High	High	0.0001158	3.527e-05	2.66
False	High	[K].QTDLELSPLTKEEK.[T]	1xPhospho [S7(99.3)]	0.00110276	0.000165019	1	1	1	Q8WVK7	Q8WVK7 [95-108]	Q8WVK7 1xPhospho [S101(99.3)]	1	1710.81974	High	High	0.0001158	0.0005822	3.21
False	High	[K].RQSPEPSPVTLGRR.[S]	2xPhospho [S3(100); S7(100)]	0.000397534	0.000165019	1	1	1	Q9NRL2	Q9NRL2 [1411-1424]	Q9NRL2 2xPhospho [S1413(100); S1417(100)]	2	1739.79897	High	High	0.0001158	0.0002087	3.59
False	High	[R].EGVTPWASFKK.[M]		5.28477e-05	0.000165019	1	1	2	Q02952	Q02952 [605-615]		1	1249.65755	High	High	0.0001158	2.736e-05	2.65
False	High	[R].RQYHESEEESEEEEAA.[-]	2xPhospho [S6(100); S10(100)]	1.01209e-05	0.000165019	1	1	2	Q8N9N8	Q8N9N8 [150-165]	Q8N9N8 2xPhospho [S155(100); S159(100)]	1	2111.71146	High	High	0.0001158	5.175e-06	5.44
False	High	[K].NPPSGDLLNVYELFEK.[A]	1xPhospho [Y11(100)]	3.07331e-05	0.000165019	1	1	3	Q5T5X7	Q5T5X7 [143-158]	Q5T5X7 1xPhospho [Y153(100)]	0	1914.88849	High	High	0.0001158	1.582e-05	1.88
False	High	[K].QSVVYGGKSTIRDR.[S]		2.35034e-05	0.000165019	1	1	2	Q8WWY3	Q8WWY3 [431-444]		2	1565.83943	High	High	0.0001158	1.212e-05	2.65
False	High	[K].DLIEDSSVQKDGLNQTTIPVSPPSTTKPSR.[A]	1xPhospho [S21(100)]	0.000966847	0.000165019	1	1	2	Q71RC2	Q71RC2 [563-592]	Q71RC2 1xPhospho [S583(100)]	1	3290.61517	High	High	0.0001158	0.0005109	3.16
False	High	[R].EGVTPWASFK.[K]		3.28197e-05	0.000165019	1	1	1	Q02952	Q02952 [605-614]		0	1121.56259	High	High	0.0001158	1.691e-05	2.8
False	High	[K].EGVQGPLNVSLSEEGKSQEQILEILR.[F]		1.25276e-05	0.000165019	1	1	1	P12270	P12270 [1176-1201]		1	2852.49999	High	High	0.0001158	6.402e-06	2.54
False	High	[K].EGVLYVGSK.[T]	1xPhospho [Y/S]	0.000549528	0.000165019	1	2	2	Q16143	Q16143 [35-43]		0	1031.4809	High	High	0.0001158	0.00029	2.51
False	High	[K].EGVLYVGSK.[T]		2.81559e-05	0.000165019	1	2	1	Q16143	Q16143 [35-43]		0	951.51457	High	High	0.0001158	1.454e-05	2.42
False	High	[R].RQTEPVSPVLKR.[I]	1xPhospho [S7(100)]	5.76189e-06	0.000165019	1	1	1	Q8IYH5	Q8IYH5 [107-118]	Q8IYH5 1xPhospho [S113(100)]	2	1489.78865	High	High	0.0001158	2.932e-06	3.53
False	High	[R].NQAFGMNNSLSSNIFNGTDGSENVTGLDLSDFPALADR.[N]	1xOxidation [M6]	0.000360142	0.000165019	1	1	1	Q9NZN8	Q9NZN8 [199-236]		0	4004.82029	High	High	0.0001158	0.0001892	2.46
False	High	[K].RQSVSGLHR.[Y]	1xPhospho [S3(100)]	0.000264861	0.000165019	1	1	1	Q8N1G4	Q8N1G4 [429-437]	Q8N1G4 1xPhospho [S431(100)]	1	1119.54188	High	High	0.0001158	0.0001386	2.36
False	High	[K].RQSVSGLHR.[Y]		0.000665875	0.000165019	1	1	1	Q8N1G4	Q8N1G4 [429-437]		1	1039.57555	High	High	0.0001158	0.0003508	2.5
False	High	[R].RQSVGDFVSGALNK.[F]		8.46543e-05	0.000165019	1	1	1	Q6P4F7	Q6P4F7 [283-296]		1	1477.77577	High	High	0.0001158	4.388e-05	2.92
False	High	[K].RQSTMVNSSNYLDR.[G]	1xOxidation [M5]; 1xPhospho [Y11(99.2)]	0.000726965	0.000165019	1	1	1	Q96QD5	Q96QD5 [238-251]	Q96QD5 1xPhospho [Y248(99.2)]	1	1766.75274	High	High	0.0001158	0.0003833	1.51
False	High	[R].RQSSSYDDPWKITDEQR.[Q]	1xPhospho [S3(98.6)]	2.02751e-05	0.000165019	1	1	1	Q96D71	Q96D71 [270-286]	Q96D71 1xPhospho [S272(98.6)]	2	2190.94517	High	High	0.0001158	1.041e-05	4.02
False	High	[R].DVVMLDNLPDLPPALVPSPPKR.[A]	1xOxidation [M4]; 1xPhospho [S18(100)]	0.000415376	0.000165019	1	1	3	Q9BWH6	Q9BWH6 [55-76]	Q9BWH6 1xPhospho [S72(100)]	1	2479.26662	High	High	0.0001158	0.0002184	2.55
False	High	[K].EGVIQNFKR.[T]		0.000596673	0.000165019	1	1	1	P55196	P55196 [151-159]		1	1090.60037	High	High	0.0001158	0.0003149	2.08
False	High	[K].RQSSIFGGADVGFSGGIPSPDKGHR.[K]	1xPhospho [S19(100)]	0.000276746	0.000165019	1	1	1	Q9P2Y5	Q9P2Y5 [480-504]	Q9P2Y5 1xPhospho [S498(100)]	2	2609.22564	High	High	0.0001158	0.0001449	4.12
False	High	[R].DLLHNEDRHDDYFQER.[N]	1xPhospho [Y12(100)]	0.00059016	0.000165019	1	1	1	Q8N684	Q8N684 [440-455]	Q8N684 1xPhospho [Y451(100)]	1	2181.89855	High	High	0.0001158	0.0003102	2.12
False	High	[K].DLLHPSPEEEK.[R]	1xPhospho [S6(100)]	0.000205785	0.000165019	1	1	2	P42677	P42677 [6-16]	P42677 1xPhospho [S11(100)]	0	1373.59845	High	High	0.0001158	0.0001077	2.89
False	High	[K].DLLHPSPEEEKR.[K]	1xPhospho [S6(100)]	8.014e-05	0.000165019	1	1	1	P42677	P42677 [6-17]	P42677 1xPhospho [S11(100)]	1	1529.69956	High	High	0.0001158	4.168e-05	2.66
False	High	[K].QLDDLKVELSQLR.[V]		0.000298844	0.000165019	1	1	1	P42766	P42766 [20-32]		1	1556.86425	High	High	0.0001158	0.000157	2.38
False	High	[K].RQGSFSEDVISHKGDLR.[F]		9.39446e-05	0.000165019	1	1	1	Q9UPN3	Q9UPN3 [3924-3940]		2	1930.97296	High	High	0.0001158	4.898e-05	2.29
False	High	[R].DLISHDEMFSDIYK.[I]	1xOxidation [M8]	0.000110736	0.000165019	1	1	1	P13693	P13693 [6-19]		0	1728.77853	High	High	0.0001158	5.776e-05	2.13
False	High	[R].QTLPISGSQTGSSGVISPQELLK.[K]	1xPhospho [S17(100)]	1.03448e-05	0.000165019	1	1	1	Q8IZD4	Q8IZD4 [432-454]	Q8IZD4 1xPhospho [S448(100)]	0	2407.21161	High	High	0.0001158	5.306e-06	3.72
False	High	[R].RPSLGELLLR.[H]		2.9096e-05	0.000165019	1	1	2	Q8N612	Q8N612 [857-866]		0	1153.70517	High	High	0.0001158	1.504e-05	2.92
False	High	[R].RPSHEGYLAAPGLEGPGPDGDGQMQLVTSL.[-]	1xOxidation [M24]	0.000190573	0.000165019	1	1	1	O94910	O94910 [1445-1474]		0	3065.46329	High	High	0.0001158	9.964e-05	2.93
False	High	[R].EGSTQQLQTTSPK.[V]	1xPhospho [S11(96)]	0.000315701	0.000165019	1	1	1	Q5T8P6	Q5T8P6 [606-618]	Q5T8P6 1xPhospho [S616(96)]	0	1484.66284	High	High	0.0001158	0.0001652	2.56
False	High	[R].RPSESDKEDELDKVK.[S]		1.23237e-05	0.000165019	1	1	2	Q02952	Q02952 [625-639]		2	1774.88175	High	High	0.0001158	6.298e-06	1.9
False	High	[K].DLPSADSVQYR.[H]	1xPhospho [Y10(100)]	0.000138648	0.000165019	1	1	1	Q92621	Q92621 [572-582]	Q92621 1xPhospho [Y581(100)]	0	1330.56749	High	High	0.0001158	7.232e-05	1.64
False	High	[K].QTLPSSPTTTK.[S]	1xPhospho [S6(97.7)]	0.000158151	0.000165019	1	1	1	P51513	P51513 [149-159]	P51513 1xPhospho [S154(97.7)]	0	1240.58207	High	High	0.0001158	8.25e-05	2.21
False	High	[R].QKYFELEVR.[V]		0.000966847	0.000165019	1	1	2	Q14160	Q14160 [1358-1366]		1	1211.6419	High	High	0.0001158	0.0005099	2.53
False	High	[R].RPQSPGASPSQAERLPSDSER.[R]	2xPhospho [S4(100); S8(100)]	9.58217e-06	0.000165019	1	1	2	Q96T58	Q96T58 [733-753]	Q96T58 2xPhospho [S736(100); S740(100)]	1	2412.03407	High	High	0.0001158	4.902e-06	4.41
False	High	[R].QATKDAGVIAGLNVLR.[I]		0.000571047	0.000165019	1	2	1	P0DMV9	P0DMV9 [156-171]		1	1625.93333	High	High	0.0001158	0.0003007	2.4
False	High	[R].RPQSPGASPSQAER.[L]	2xPhospho [S4(100); S8(100)]	1.06316e-05	0.000165019	1	1	1	Q96T58	Q96T58 [733-746]	Q96T58 2xPhospho [S736(100); S740(100)]	0	1627.66254	High	High	0.0001158	5.43e-06	3.55
False	High	[R].NQIHVKSPPREGSQGELTPANSQSR.[M]	2xPhospho [S7(100); S13(100)]	0.000348477	0.000165019	1	1	1	Q13098	Q13098 [462-486]	Q13098 2xPhospho [S468(100); S474(100)]	2	2877.30404	High	High	0.0001158	0.0001833	3.48
False	High	[R].RPPVLDESWIR.[E]		6.7621e-05	0.000165019	1	1	1	O94901	O94901 [131-141]		0	1367.74301	High	High	0.0001158	3.507e-05	2.67
False	High	[R].RPPTPEAQSEEERSDEEPEAK.[E]	2xPhospho [T4(100); S14(99)]	0.000378377	0.000165019	1	1	1	Q9BTK6	Q9BTK6 [135-155]	Q9BTK6 2xPhospho [T138(100); S148(99)]	1	2571.02838	High	High	0.0001158	0.0001988	3.32
False	High	[R].RPPSPEPSTK.[V]	1xPhospho [S4(100)]	0.000651422	0.000165019	1	1	4	Q01082	Q01082 [2099-2108]	Q01082 1xPhospho [S2102(100)]	0	1175.54563	High	High	0.0001158	0.0003433	2.36
False	High	[R].QTQSESSNYDSELEKEIK.[S]		0.00102132	0.000165019	1	1	1	P46100	P46100 [809-826]		1	2114.97241	High	High	0.0001158	0.0005409	1.81
False	High	[K].DLQDELAGNSEQR.[K]		8.68374e-06	0.000165019	1	1	1	Q9UQE7	Q9UQE7 [311-323]		0	1474.67684	High	High	0.0001158	4.449e-06	2.54
False	High	[K].QTSAYNISNSSTFTK.[S]	1xPhospho [T2(99.4)]	5.08086e-06	0.000165019	1	1	1	Q9UIW2	Q9UIW2 [1604-1618]	Q9UIW2 1xPhospho [T1605(99.4)]	0	1728.74764	High	High	0.0001158	2.584e-06	2.77
False	High	[R].DLQEQDADAGSER.[G]	1xPhospho [S11(100)]	8.97344e-06	0.000165019	1	1	1	Q6P158	Q6P158 [117-129]	Q6P158 1xPhospho [S127(100)]	0	1513.58024	High	High	0.0001158	4.592e-06	3.27
False	High	[K].QKSYTLVVAK.[D]		0.000640787	0.000165019	1	1	2	O43491	O43491 [85-94]		1	1136.66739	High	High	0.0001158	0.0003374	2.15
False	High	[K].NQLNPIGSLQELAIHHGWR.[L]		4.60453e-06	0.000165019	1	1	1	O75569	O75569 [123-141]		0	2183.14684	High	High	0.0001158	2.341e-06	3.2
False	High	[R].QKYFELEVR.[V]	1xPhospho [Y3(100)]	0.00101574	0.000165019	1	1	2	Q14160	Q14160 [1358-1366]	Q14160 1xPhospho [Y1360(100)]	1	1291.60823	High	High	0.0001158	0.0005374	2.13
False	High	[R].RPSLLSEFQPGNER.[S]		0.000972162	0.000165019	1	1	1	Q9Y618	Q9Y618 [65-78]		0	1629.83434	High	High	0.0001158	0.0005128	2.81
False	High	[R].EAQKELEALIQNLDNVVEDSMLVDPK.[H]	1xOxidation [M21]	4.78422e-06	0.000165019	1	1	2	Q00341	Q00341 [785-810]		1	2956.48196	High	High	0.0001158	2.429e-06	2.38
False	High	[K].DIPGLTDTTVPR.[R]		0.000175521	0.000165019	1	1	1	P62753	P62753 [120-131]		0	1284.67941	High	High	0.0001158	9.192e-05	2.22
False	High	[K].QIASQFPPPPTPPAMESQPLKPVPANVAPQSPPAVK.[A]	1xOxidation [M15]; 2xPhospho [S31(100); T/S]	8.77925e-06	0.000165019	1	1	1	Q70E73	Q70E73 [864-899]	Q70E73 2xPhospho [S894(100); T/S]	0	3889.89994	High	High	0.0001158	4.475e-06	3.93
False	High	[K].RQDSMEALQMDR.[S]	2xOxidation [M5; M10]	1.09863e-05	0.000165019	1	1	1	Q8TDR0	Q8TDR0 [473-484]		1	1511.6577	High	High	0.0001158	5.628e-06	2.79
False	High	[R].RQDSAGPVLDGAR.[S]	1xPhospho [S4(100)]	0.000138648	0.000165019	1	1	1	Q0VF96	Q0VF96 [280-292]	Q0VF96 1xPhospho [S283(100)]	1	1421.65328	High	High	0.0001158	7.236e-05	2.74
False	High	[R].DLLYSIDAYR.[S]	1xPhospho [Y4(99.6)]	0.000443651	0.000165019	1	1	1	Q9NQW6	Q9NQW6 [668-677]	Q9NQW6 1xPhospho [Y671(99.6)]	0	1308.58716	High	High	0.0001158	0.0002339	1.86
False	High	[R].NQGGYGGSSSSSSYGSGRRF.[-]		0.000105985	0.000165019	1	1	1	P09651	P09651 [353-372]		2	1997.86962	High	High	0.0001158	5.51e-05	2.25
False	High	[K].NQKNKPGPNIESGNEDDDASFK.[I]		0.00106127	0.000165019	1	1	1	O60841	O60841 [203-224]		1	2404.10114	High	High	0.0001158	0.0005615	1.93
False	High	[R].DINSLYDVSR.[M]	1xPhospho [Y6(100)]	0.000322707	0.000165019	1	1	1	P16885	P16885 [748-757]	P16885 1xPhospho [Y753(100)]	0	1261.54602	High	High	0.0001158	0.0001695	2.63
False	High	[K].DINTFVGTPVEK.[L]	1xPhospho [T8(100)]	0.000895414	0.000165019	1	1	1	P46013	P46013 [1916-1927]	P46013 1xPhospho [T1923(100)]	0	1399.65049	High	High	0.0001158	0.0004717	2.44
False	High	[K].QIAQSKEDDDVIVNKPHVSDEEEEEPPFYHHPFK.[L]	1xPhospho [S19(100)]	0.000200217	0.000165019	1	1	2	P18583	P18583 [2111-2144]	P18583 1xPhospho [S2129(100)]	1	4112.85496	High	High	0.0001158	0.0001048	2.89
False	High	[R].QTGGEEGDGASGYDAYWK.[N]	1xPhospho [Y13(100)]	5.92162e-06	0.000165019	1	1	1	Q9Y3S2	Q9Y3S2 [238-255]	Q9Y3S2 1xPhospho [Y250(100)]	0	1970.74401	High	High	0.0001158	3.025e-06	2.88
False	High	[R].NRNASASFQELEDK.[K]	1xPhospho [S5(100)]	1.56776e-05	0.000165019	1	1	2	Q99543	Q99543 [43-56]	Q99543 1xPhospho [S47(100)]	1	1688.72757	High	High	0.0001158	8.051e-06	3.18
False	High	[K].QTIAHQQQQLTNLQMAAVTMGFGDPLSPLQSMAAQR.[Q]	3xOxidation [M15; M20; M32]; 1xPhospho [S27(100)]	6.86389e-06	0.000165019	1	1	1	Q9UHX1	Q9UHX1 [86-121]	Q9UHX1 1xPhospho [S112(100)]	0	4038.88715	High	High	0.0001158	3.506e-06	3.21
False	High	[R].RPTFVPQWYVQQMK.[R]	1xOxidation [M13]; 1xPhospho [Y9(100)]	7.02648e-05	0.000165019	1	1	1	Q7Z2W4	Q7Z2W4 [682-695]	Q7Z2W4 1xPhospho [Y690(100)]	0	1903.89247	High	High	0.0001158	3.657e-05	2.92
False	High	[K].NQKNKPGPNIESGNEDDDASFKIK.[T]	1xPhospho [S12(100)]	9.42622e-06	0.000165019	1	1	2	O60841	O60841 [203-226]	O60841 1xPhospho [S214(100)]	2	2725.24649	High	High	0.0001158	4.814e-06	3.81
False	High	[R].RPSTIAEQTVAK.[A]		8.89344e-05	0.000165019	1	1	1	Q9H0K1	Q9H0K1 [356-367]		0	1300.72194	High	High	0.0001158	4.612e-05	2.12
False	High	[K].QLAEKEYEGSEDTR.[K]	1xPhospho [Y7(100)]	4.6807e-06	0.000165019	1	1	2	Q4VCS5	Q4VCS5 [521-534]	Q4VCS5 1xPhospho [Y527(100)]	1	1734.72182	High	High	0.0001158	2.386e-06	2.83
False	High	[R].RPSSVGELASLGQELQAITTATTPSLDSEGQEPALR.[S]	1xPhospho [S10(98.9)]	4.31206e-06	0.000165019	1	1	1	O43379	O43379 [1246-1281]	O43379 1xPhospho [S1255(98.9)]	0	3789.85423	High	High	0.0001158	2.191e-06	2.62
False	High	[R].RPSSLQSLFGLPEAAGAR.[D]		1.53382e-05	0.000165019	1	1	1	P39880	P39880 [1452-1469]		0	1856.99772	High	High	0.0001158	7.871e-06	2.32
False	High	[K].DLPDGHAASPR.[G]	1xPhospho [S9(100)]	0.000386774	0.000165019	1	1	1	Q9P1Y5	Q9P1Y5 [326-336]	Q9P1Y5 1xPhospho [S334(100)]	0	1215.51539	High	High	0.0001158	0.0002031	2.77
False	High	[R].DLPDGPDAPADRQQYLR.[Q]		0.000567922	0.000165019	1	1	1	O95721	O95721 [30-46]		1	1926.93043	High	High	0.0001158	0.0002994	1.94
False	High	[R].RPSQGPPARSPSQDFSFIEDTEILDSAMYR.[S]	1xPhospho [S3(100)]	6.22038e-06	0.000165019	1	1	1	Q9C0C2	Q9C0C2 [1543-1572]	Q9C0C2 1xPhospho [S1545(100)]	1	3477.57807	High	High	0.0001158	3.163e-06	4.33
False	High	[R].RPSQGPPARSPSQDFSFIEDTEILDSAMYR.[S]	1xOxidation [M28]	0.000525926	0.000165019	1	1	1	Q9C0C2	Q9C0C2 [1543-1572]		1	3413.60666	High	High	0.0001158	0.000277	3.74
False	High	[K].NQKNKPGPNIESGNEDDDASFK.[I]	1xPhospho [S12(100)]	3.76336e-05	0.000165019	1	1	1	O60841	O60841 [203-224]	O60841 1xPhospho [S214(100)]	1	2484.06747	High	High	0.0001158	1.94e-05	3.69
False	High	[K].RIPSIVSSPLNSPLDR.[S]	1xPhospho [S12(100)]; 1xDehydrated [S]	5.89661e-05	0.000165019	1	1	1	P49790	P49790 [327-342]	P49790 1xPhospho [S338(100)]	1	1812.93677	High	High	0.0001158	3.058e-05	3.5
False	High	[R].EGSFRVTTATEQAER.[E]		1.72057e-05	0.000165019	1	1	1	P49757	P49757 [192-206]		1	1681.814	High	High	0.0001158	8.83e-06	3.32
False	High	[K].NRPNRLIVDEAINEDNSVVSLSQPK.[M]		0.000134161	0.000165019	1	1	1	P55072	P55072 [21-45]		1	2807.46461	High	High	0.0001158	7.01e-05	3.48
False	High	[K].RLSKPGTAAELR.[Q]		6.47213e-05	0.000165019	1	1	1	Q5JSL3	Q5JSL3 [10-21]		1	1298.75391	High	High	0.0001158	3.348e-05	1.97
False	High	[R].NSPVTKTPPRDLPTIPGVTSPSSDEPPMEASQSHLR.[N]	1xOxidation [M28]; 3xPhospho [S2(100); T/S]	7.99976e-06	0.000165019	1	1	1	Q13541	Q13541 [64-99]	Q13541 3xPhospho [S65(100); T/S]	2	4081.8015	High	High	0.0001158	4.092e-06	4.76
False	High	[R].QFSIQAEDERESTDDESNPLGR.[A]	1xPhospho [S12(99.1)]	0.000160775	0.000165019	1	1	1	Q14669	Q14669 [1365-1386]	Q14669 1xPhospho [S1376(99.1)]	1	2603.08932	High	High	0.0001158	8.375e-05	3.79
False	High	[K].NSQEDSEDSEDKDVK.[T]	1xPhospho [S9(100)]	3.64174e-05	0.000165019	1	1	4	Q9H1E3	Q9H1E3 [53-67]	Q9H1E3 1xPhospho [S61(100)]	1	1804.67565	High	High	0.0001158	1.882e-05	2.83
False	High	[R].RISHSLYSGIEGLDESPSR.[N]	2xPhospho [Y7(98.9); S16(98.9)]	1.40527e-05	0.000165019	1	1	1	Q8TEW0	Q8TEW0 [713-731]	Q8TEW0 2xPhospho [Y719(98.9); S728(98.9)]	1	2262.97918	High	High	0.0001158	7.221e-06	4.02
False	High	[K].DMSLKDSGSDLSHRPK.[R]	1xOxidation [M2]	0.000218585	0.000165019	1	1	1	O95251	O95251 [156-171]		1	1788.85449	High	High	0.0001158	0.0001141	1.7
False	High	[K].NSQEDSEDSEDKDVK.[T]	2xPhospho [S6(100); S9(100)]	8.51195e-05	0.000165019	1	1	1	Q9H1E3	Q9H1E3 [53-67]	Q9H1E3 2xPhospho [S58(100); S61(100)]	1	1884.64198	High	High	0.0001158	4.435e-05	2.59
False	High	[R].DTPTSAGPNSFNK.[G]		5.76882e-05	0.000165019	1	1	1	Q8WW12	Q8WW12 [138-150]		0	1335.61753	High	High	0.0001158	2.991e-05	1.94
False	High	[K].DMSLKDSGSDLSHRPK.[R]	1xOxidation [M2]; 1xPhospho [S]	0.00059016	0.000165019	1	1	2	O95251	O95251 [156-171]		1	1868.82082	High	High	0.0001158	0.0003116	2.41
False	High	[K].DTNGENIAESLVAEGLATRR.[E]		5.02559e-06	0.000165019	1	1	1	Q7KZF4	Q7KZF4 [117-136]		1	2116.0629	High	High	0.0001158	2.56e-06	2.85
False	High	[K].RLSGSSEDEEDSGKGEPTAK.[G]	3xPhospho [S3(100); S5(100); S6(100)]	8.014e-05	0.000165019	1	1	2	Q9BW71	Q9BW71 [328-347]	Q9BW71 3xPhospho [S330(100); S332(100); S333(100)]	2	2318.84625	High	High	0.0001158	4.156e-05	2.54
False	High	[R].DTLYEAVREVLHGNQR.[K]	1xPhospho [Y4(100)]	0.00013789	0.000165019	1	1	1	P62906	P62906 [8-23]	P62906 1xPhospho [Y11(100)]	1	1979.93348	High	High	0.0001158	7.178e-05	1.88
False	High	[K].RLSGSSEDEEDSGKGEPTAK.[G]	2xPhospho [S3(99.6); S/T]	9.17193e-06	0.000165019	1	1	2	Q9BW71	Q9BW71 [328-347]	Q9BW71 2xPhospho [S330(99.6); S/T]	2	2238.87992	High	High	0.0001158	4.685e-06	3.34
False	High	[R].RASDDGKLTDPSK.[T]	1xPhospho [S3(100)]	1.85755e-05	0.000165019	1	1	2	P04049	P04049 [41-53]	P04049 1xPhospho [S43(100)]	2	1469.66318	High	High	0.0001158	9.564e-06	3.35
False	High	[K].NSQEDSEDSEDKDVKTK.[K]	1xPhospho [S6(99.5)]	8.40339e-06	0.000165019	1	1	1	Q9H1E3	Q9H1E3 [53-69]	Q9H1E3 1xPhospho [S58(99.5)]	2	2033.81829	High	High	0.0001158	4.297e-06	2.37
False	High	[K].DMSLKDSGSDLSHRPK.[R]	1xOxidation [M2]; 2xPhospho [S7(100); S9(100)]	0.000479081	0.000165019	1	1	1	O95251	O95251 [156-171]	O95251 2xPhospho [S162(100); S164(100)]	1	1948.78715	High	High	0.0001158	0.000252	3.6
False	High	[R].EGKDVNSSSPVMLAFK.[S]	1xOxidation [M12]; 1xPhospho [S7(98.5)]	0.000966847	0.000165019	1	1	2	Q99598	Q99598 [25-40]	Q99598 1xPhospho [S31(98.5)]	1	1804.81869	High	High	0.0001158	0.0005107	3.18
False	High	[K].QFQLYEEPDTK.[L]	1xPhospho [Y/T]	0.000339045	0.000165019	1	1	1	O43823	O43823 [307-317]		0	1477.62467	High	High	0.0001158	0.0001779	2.53
False	High	[R].RASDSLSARPSVRPLLLR.[T]		8.31197e-06	0.000165019	1	1	1	Q8NB49	Q8NB49 [1106-1123]		1	1994.16177	High	High	0.0001158	4.24e-06	2.98
False	High	[R].RASDSLSARPSVRPLLLR.[T]	1xPhospho [S3(99.1)]	6.46313e-06	0.000165019	1	1	2	Q8NB49	Q8NB49 [1106-1123]	Q8NB49 1xPhospho [S1108(99.1)]	1	2074.1281	High	High	0.0001158	3.3e-06	4.17
False	High	[K].RISGLIYEETRGVLK.[V]		1.18607e-05	0.000165019	1	1	2	P62805	P62805 [46-60]		2	1733.99084	High	High	0.0001158	6.075e-06	2.53
False	High	[K].RLSKPGTAAELR.[Q]	1xPhospho [S3(100)]	2.94163e-05	0.000165019	1	1	1	Q5JSL3	Q5JSL3 [10-21]	Q5JSL3 1xPhospho [S12(100)]	1	1378.72024	High	High	0.0001158	1.518e-05	3.59
False	High	[R].EGHMMDALYAQVK.[K]	2xOxidation [M4; M5]; 1xPhospho [Y9(100)]	0.000236036	0.000165019	1	1	2	Q8TEW0	Q8TEW0 [1119-1131]	Q8TEW0 1xPhospho [Y1127(100)]	0	1604.64846	High	High	0.0001158	0.0001234	2.23
False	High	[R].RLSLAESFTNTR.[E]		0.000198032	0.000165019	1	1	1	Q9UPV9	Q9UPV9 [717-728]		1	1394.73865	High	High	0.0001158	0.0001034	2.99
False	High	[R].DMPYQPFSKGDR.[L]	1xOxidation [M2]	0.00074718	0.000165019	1	1	1	O15371	O15371 [27-38]		1	1456.65254	High	High	0.0001158	0.0003953	2.36
False	High	[K].DMNQPSSSFFSISPTSNSSATIAR.[E]	1xOxidation [M2]; 1xPhospho [S13(100)]	2.99033e-05	0.000165019	1	1	1	Q9NUL3	Q9NUL3 [443-466]	Q9NUL3 1xPhospho [S455(100)]	0	2628.12835	High	High	0.0001158	1.542e-05	3.37
False	High	[K].RLSLTMGGVQAR.[E]	1xOxidation [M6]	8.74841e-05	0.000165019	1	1	1	O75815	O75815 [288-299]		1	1304.71033	High	High	0.0001158	4.559e-05	2.76
False	High	[R].RLSLTLR.[G]		0.000289165	0.000165019	1	1	1	Q00537	Q00537 [7-13]		1	858.55196	High	High	0.0001158	0.0001513	2.52
False	High	[R].NSLYDMAR.[Y]	1xOxidation [M6]; 1xPhospho [Y4(100)]	0.000880806	0.000165019	2	2	2	Q9BQ04; Q9BWF3	Q9BQ04 [337-344]; Q9BWF3 [342-349]	Q9BQ04 1xPhospho [Y340(100)]; Q9BWF3 1xPhospho [Y345(100)]	0	1065.40709	High	High	0.0001158	0.000465	2.53
False	High	[R].EDLLSPVQDADRFYR.[G]	1xPhospho [S5(100)]	2.62222e-05	0.000165019	1	1	1	O94991	O94991 [842-856]	O94991 1xPhospho [S846(100)]	1	1903.85858	High	High	0.0001158	1.351e-05	2.81
False	High	[K].EGLYLSDTLPR.[K]		6.19461e-05	0.000165019	1	1	1	Q86SQ0	Q86SQ0 [891-901]		0	1263.65794	High	High	0.0001158	3.214e-05	2.37
False	High	[R].RISLSDMPRSPMSTNSSVHTGSDVEQDAEK.[K]	2xOxidation [M7; M12]; 1xPhospho [S10(97)]	3.66173e-05	0.000165019	1	1	1	Q9ULU4	Q9ULU4 [423-452]	Q9ULU4 1xPhospho [S432(97)]	2	3373.4672	High	High	0.0001158	1.892e-05	3.85
False	High	[K].EGIVKQDSLVINLNR.[S]		0.000200217	0.000165019	1	1	1	Q9Y5B9	Q9Y5B9 [643-657]		1	1697.95446	High	High	0.0001158	0.0001049	2.63
False	High	[R].RISLSDMPR.[S]	1xOxidation [M7]	0.000580525	0.000165019	1	1	1	Q9ULU4	Q9ULU4 [423-431]		1	1090.56735	High	High	0.0001158	0.0003053	2.48
False	High	[R].NSPASPLKELSGK.[L]	1xPhospho [S5(100)]	0.000935563	0.000165019	1	1	2	O43572	O43572 [277-289]	O43572 1xPhospho [S281(100)]	1	1407.68794	High	High	0.0001158	0.0004935	2.36
False	High	[R].QGANINEIR.[Q]		4.50869e-05	0.000165019	1	1	1	Q15365	Q15365 [298-306]		0	1014.53268	High	High	0.0001158	2.329e-05	2.66
False	High	[K].QGAIYHGLATLLNQPSPMMQR.[I]	2xOxidation [M18; M19]; 1xPhospho [T10(100)]	0.000230912	0.000165019	1	1	2	P55196	P55196 [1092-1112]	P55196 1xPhospho [T1101(100)]	0	2438.13563	High	High	0.0001158	0.0001209	2.93
False	High	[K].RLSIIGPTSR.[D]		6.43677e-05	0.000165019	1	1	2	Q9Y2U5	Q9Y2U5 [151-160]		1	1099.65822	High	High	0.0001158	3.339e-05	3.2
False	High	[R].NSPGLLVSPGNLNK.[N]		1.90907e-05	0.000165019	1	1	1	Q06413	Q06413 [221-234]		0	1409.7747	High	High	0.0001158	9.829e-06	2.89
False	High	[R].DTSVEGSEMVPGKVELQEK.[V]	1xOxidation [M9]	0.000616643	0.000165019	1	1	1	P18754	P18754 [102-120]		1	2077.99579	High	High	0.0001158	0.0003257	1.87
False	High	[R].QFYFVHSAGQFK.[G]		0.00023346	0.000165019	1	1	1	Q96NW4	Q96NW4 [938-949]		0	1458.71646	High	High	0.0001158	0.0001225	1.6
False	High	[K].DTSEDIEELVEPVAAHGPKIEEEEQEPEPPEPFEYIDD.[-]		0.000147269	0.000165019	1	1	1	Q99460	Q99460 [916-953]		1	4350.94599	High	High	0.0001158	7.703e-05	3.56
False	High	[R].RAQSLKAPSIATIK.[S]		0.000298844	0.000165019	1	1	1	Q6R327	Q6R327 [1299-1312]		2	1483.89549	High	High	0.0001158	0.0001569	2.51
False	High	[R].DTRSIEEAMNEIR.[A]	1xOxidation [M9]	3.68184e-05	0.000165019	1	1	2	O75391	O75391 [199-211]		1	1579.73806	High	High	0.0001158	1.905e-05	2.78
False	High	[K].QFSPTMSPTLSSITQGVPLDTSK.[L]	1xOxidation [M6]; 2xPhospho [S3(99.4); T/S]	1.03448e-05	0.000165019	1	1	2	Q53ET0	Q53ET0 [454-476]	Q53ET0 2xPhospho [S456(99.4); T/S]	0	2598.14459	High	High	0.0001158	5.282e-06	3.44
False	High	[R].NSPVTKTPPR.[D]	1xPhospho [S2(100)]	2.41554e-05	0.000165019	1	1	2	Q13541	Q13541 [64-73]	Q13541 1xPhospho [S65(100)]	1	1176.57726	High	High	0.0001158	1.244e-05	2.45
False	High	[R].RAQSTDSLGTSGSLQSK.[A]	2xPhospho [S7(100); S/T]	0.000743092	0.000165019	1	1	1	Q15276	Q15276 [404-420]	Q15276 2xPhospho [S410(100); S/T]	1	1882.79434	High	High	0.0001158	0.0003915	2.85
False	High	[R].DMLPSPEQTLSPLSK.[M]	1xOxidation [M2]; 2xPhospho [S5(100); S11(100)]	0.0011272	0.000165019	1	1	2	Q53SF7	Q53SF7 [907-921]	Q53SF7 2xPhospho [S911(100); S917(100)]	0	1818.76323	High	High	0.0001158	0.0005953	2.65
False	High	[K].RISGLIYEETR.[G]	1xPhospho [S3(100)]	0.000195872	0.000165019	1	1	2	P62805	P62805 [46-56]	P62805 1xPhospho [S48(100)]	1	1416.68827	High	High	0.0001158	0.0001026	3.44
False	High	[R].DMSLYASLTSEK.[V]	1xOxidation [M2]	6.42788e-06	0.000165019	1	1	1	P46821	P46821 [1758-1769]		0	1360.63007	High	High	0.0001158	3.28e-06	3.19
False	High	[R].RISAVSVAER.[V]		0.000739027	0.000165019	1	1	2	Q08211	Q08211 [447-456]		1	1087.62183	High	High	0.0001158	0.0003903	2.62
False	High	[K].DMTPYALPVIGEVR.[S]	1xOxidation [M2]; 1xPhospho [Y5(100)]	0.000142502	0.000165019	1	1	1	Q9H6R7	Q9H6R7 [245-258]	Q9H6R7 1xPhospho [Y249(100)]	0	1656.77029	High	High	0.0001158	7.415e-05	2.14
False	High	[R].NSSPPPSPNKNNNAVDSGIHLTIEMNK.[S]	2xPhospho [S3(98.7); S7(100)]	6.18646e-06	0.000165019	1	1	2	P20020	P20020 [1176-1202]	P20020 2xPhospho [S1178(98.7); S1182(100)]	1	3035.33296	High	High	0.0001158	3.149e-06	3.85
False	High	[K].EGFSIPVSADGFK.[F]		2.52365e-05	0.000165019	2	5	1	P49792; Q99666	P49792 [1887-1899]; Q99666 [911-923]		0	1353.66851	High	High	0.0001158	1.299e-05	2.42
False	High	[R].EDSARVYENVGLMQQQK.[S]	1xOxidation [M13]; 1xPhospho [S3(100)]	0.00101019	0.000165019	1	1	1	Q06124	Q06124 [574-590]	Q06124 1xPhospho [S576(100)]	1	2090.92126	High	High	0.0001158	0.0005346	1.95
False	High	[K].NSSQSGGKPGSSPITK.[H]	1xPhospho [S/T]	0.000481717	0.000165019	1	1	3	Q15648	Q15648 [1145-1160]		0	1611.73741	High	High	0.0001158	0.0002538	2.14
False	High	[K].RASGQAFELILSPR.[S]	1xDehydrated [S12(100)]	3.64174e-05	0.000165019	1	1	1	P16949	P16949 [14-27]	P16949 1xDehydrated [S25(100)]	1	1526.84379	High	High	0.0001158	1.885e-05	3.03
False	High	[R].DNLAQQSFNMEQANYTIQSLK.[D]	1xOxidation [M10]	5.8005e-05	0.000165019	1	1	1	Q9NZZ3	Q9NZZ3 [80-100]		0	2459.15073	High	High	0.0001158	3e-05	2.29
False	High	[K].NSSQSLMVPQSGSPEPESIRNTSR.[S]	1xOxidation [M7]; 1xPhospho [S13(98.7)]	0.00105547	0.000165019	1	1	1	O75970	O75970 [1583-1606]	O75970 1xPhospho [S1595(98.7)]	1	2684.19816	High	High	0.0001158	0.0005571	2.74
False	High	[K].RIQPQPPDEDGDHSDKEDEQPQVVVLK.[K]	1xPhospho [S14(100)]	4.70637e-06	0.000165019	1	1	1	Q96AT1	Q96AT1 [37-63]	Q96AT1 1xPhospho [S50(100)]	2	3178.46884	High	High	0.0001158	2.389e-06	2.55
False	High	[R].NSSSESAIVPK.[T]		0.000691945	0.000165019	1	1	1	Q5THJ4	Q5THJ4 [2433-2443]		0	1118.56879	High	High	0.0001158	0.0003649	2.0
False	High	[R].RLQNRISEDVEER.[L]	1xPhospho [S7(100)]	0.00016434	0.000165019	1	1	1	P55081	P55081 [88-100]	P55081 1xPhospho [S94(100)]	2	1723.8123	High	High	0.0001158	8.591e-05	3.05
False	High	[R].QEVSRIPASQTSVPFDHLGK.[-]		1.46013e-05	0.000165019	1	1	1	P49674	P49674 [397-416]		1	2196.14076	High	High	0.0001158	7.489e-06	3.06
False	High	[R].RLQNRISEDVEER.[L]		0.000115068	0.000165019	1	1	1	P55081	P55081 [88-100]		2	1643.84597	High	High	0.0001158	5.983e-05	2.16
False	High	[R].RLQLSPWESSVVNR.[L]	1xPhospho [S5(100)]	4.97578e-05	0.000165019	1	1	1	Q14244	Q14244 [215-228]	Q14244 1xPhospho [S219(100)]	1	1750.86361	High	High	0.0001158	2.583e-05	2.79
False	High	[R].QEVPMYTDSEPR.[Q]	1xOxidation [M5]; 1xPhospho [Y6(99.5)]	0.000468679	0.000165019	1	1	1	Q96EK7	Q96EK7 [423-434]; [435-446]	Q96EK7 1xPhospho [Y428(99.5)]; 1xPhospho [Y440(99.5)]	0	1547.60837	High	High	0.0001158	0.0002465	1.83
False	High	[R].RLQKLESPVAH.[-]	1xPhospho [S7(100)]	0.00106127	0.000165019	1	1	1	Q86TM6	Q86TM6 [607-617]	Q86TM6 1xPhospho [S613(100)]	2	1357.69878	High	High	0.0001158	0.00056	3.04
False	High	[K].DTDSEEEIREAFR.[V]		1.04015e-05	0.000165019	1	1	1	P0DP25	P0DP25 [79-91]		1	1596.71362	High	High	0.0001158	5.31e-06	2.3
False	High	[K].NSSTDQGSDEEGSLQKEQESAMDKHNLER.[K]	1xOxidation [M22]; 1xPhospho [S3(97.3)]	0.00110276	0.000165019	1	1	1	Q12789	Q12789 [1061-1089]	Q12789 1xPhospho [S1063(97.3)]	2	3345.38089	High	High	0.0001158	0.0005845	3.08
False	High	[R].NSSTMDLTLFAAEAIALNR.[Q]		1.46013e-05	0.000165019	1	1	1	Q9BUB5	Q9BUB5 [392-410]		0	2038.02737	High	High	0.0001158	7.471e-06	2.21
False	High	[R].NSSTMDLTLFAAEAIALNR.[Q]	1xOxidation [M5]	9.32367e-06	0.000165019	1	1	2	Q9BUB5	Q9BUB5 [392-410]		0	2054.02228	High	High	0.0001158	4.769e-06	3.05
False	High	[K].QFDASTPKNDISPPGRFFSSQIPSSVNK.[S]	1xPhospho [S12(100)]	0.000212671	0.000165019	1	1	1	Q2NKX8	Q2NKX8 [1058-1085]	Q2NKX8 1xPhospho [S1069(100)]	2	3131.48337	High	High	0.0001158	0.000111	3.16
False	High	[K].QFLRQNTGDDQTS.[-]		0.00023346	0.000165019	1	1	1	Q9NYZ1	Q9NYZ1 [193-205]		1	1509.69282	High	High	0.0001158	0.0001224	2.81
False	High	[K].QFEMENSLSDPENEQTVQKR.[K]	1xOxidation [M4]; 1xPhospho [S9(100)]	5.79349e-06	0.000165019	1	1	1	Q96QE3	Q96QE3 [348-367]	Q96QE3 1xPhospho [S356(100)]	1	2505.05994	High	High	0.0001158	2.957e-06	2.93
False	High	[R].RLSEARLSQR.[D]		0.000719033	0.000165019	1	1	1	Q86WN1	Q86WN1 [423-432]		2	1215.69164	High	High	0.0001158	0.0003787	2.0
False	High	[R].RLSGKDTEQIR.[E]	1xPhospho [S3(100)]	0.000404133	0.000165019	1	1	1	Q9UMX1	Q9UMX1 [299-309]	Q9UMX1 1xPhospho [S301(100)]	2	1382.67877	High	High	0.0001158	0.000212	3.04
False	High	[R].QFILVMNALDNR.[A]		0.000426932	0.000165019	1	1	1	Q9UBT2	Q9UBT2 [108-119]		0	1433.75695	High	High	0.0001158	0.0002247	2.08
False	High	[R].RLSGDLSSMPGPGTLSVR.[V]	1xOxidation [M9]; 1xPhospho [S3(100)]	0.000281339	0.000165019	1	1	1	Q9NP71	Q9NP71 [612-629]	Q9NP71 1xPhospho [S614(100)]	1	1925.91505	High	High	0.0001158	0.0001474	2.84
False	High	[R].NSSEKLPTELSK.[E]	1xPhospho [S/T]	0.000129109	0.000165019	1	1	2	P38432	P38432 [270-281]		1	1412.66687	High	High	0.0001158	6.715e-05	3.07
False	High	[R].EGHGSSSFDRELER.[E]		0.00106127	0.000165019	1	1	1	Q5VTL8	Q5VTL8 [284-297]		1	1605.72519	High	High	0.0001158	0.0005623	2.43
False	High	[R].RASEELDGLFRR.[Y]	1xPhospho [S3(100)]	8.79649e-05	0.000165019	1	1	1	Q14814	Q14814 [119-130]	Q14814 1xPhospho [S121(100)]	2	1528.72678	High	High	0.0001158	4.576e-05	3.35
False	High	[R].NSSLLEPQK.[S]		0.0002162	0.000165019	1	1	1	Q6P0N0	Q6P0N0 [133-141]		0	1015.54185	High	High	0.0001158	0.0001133	2.38
False	High	[R].RISFSASHR.[L]	1xPhospho [S3(100)]	0.000103686	0.000165019	1	1	1	Q03393	Q03393 [17-25]	Q03393 1xPhospho [S19(100)]	1	1140.53098	High	High	0.0001158	5.4e-05	2.58
False	High	[K].QFLISPPASPPVGWK.[Q]	2xPhospho [S5(100); S9(100)]	2.52365e-05	0.000165019	2	2	4	P53805; Q9UKA8	P53805 [159-173]; Q9UKA8 [144-158]	P53805 2xPhospho [S163(100); S167(100)]; Q9UKA8 2xPhospho [S148(100); S152(100)]	0	1783.822	High	High	0.0001158	1.3e-05	3.15
False	High	[R].NSSMDEEIENPYWSVR.[A]	1xOxidation [M4]	4.19889e-05	0.000165019	1	1	2	Q155Q3	Q155Q3 [184-199]		0	1971.8389	High	High	0.0001158	2.169e-05	2.66
False	High	[K].DMSPLSETEMALGK.[D]	2xOxidation [M2; M10]; 1xPhospho [S3(100)]	1.3088e-05	0.000165019	1	1	2	P27816	P27816 [505-518]	P27816 1xPhospho [S507(100)]	0	1620.65327	High	High	0.0001158	6.702e-06	2.58
False	High	[K].DMSPLSETEMALGKDVTPPPETEVVLIK.[N]	1xOxidation [M]; 1xPhospho [S3(100)]	0.00111491	0.000165019	1	1	4	P27816	P27816 [505-532]	P27816 1xPhospho [S507(100)]	1	3122.49246	High	High	0.0001158	0.0005898	2.3
False	High	[R].RLSESQLSFR.[R]	1xPhospho [S3(100)]	1.46013e-05	0.000165019	1	1	2	Q96PK6	Q96PK6 [616-625]	Q96PK6 1xPhospho [S618(100)]	1	1302.62019	High	High	0.0001158	7.5e-06	3.59
False	High	[R].RLSESQLSFR.[R]		7.06508e-05	0.000165019	1	1	2	Q96PK6	Q96PK6 [616-625]		1	1222.65386	High	High	0.0001158	3.663e-05	3.16
False	High	[K].NSSNKPAVTTKSPAVKPAAAPKQPVGGGQK.[L]	1xPhospho [S12(100)]	3.29999e-05	0.000165019	1	1	2	Q14978	Q14978 [386-415]	Q14978 1xPhospho [S397(100)]	2	2995.57246	High	High	0.0001158	1.706e-05	2.6
False	High	[R].RLSESLHVVDENKNESK.[L]		7.32947e-06	0.000165019	1	1	1	Q8NFC6	Q8NFC6 [633-649]		2	1984.00941	High	High	0.0001158	3.74e-06	2.97
False	High	[K].RLSENAFDLEAMSMLNR.[A]	2xOxidation [M12; M14]; 1xPhospho [S3(100)]	1.35247e-05	0.000165019	1	1	1	P18583	P18583 [2236-2252]	P18583 1xPhospho [S2238(100)]	1	2108.91407	High	High	0.0001158	6.927e-06	3.53
False	High	[K].DMSPLSETEMALGKDVTPPPETEVVLIK.[N]	2xOxidation [M2; M10]; 2xPhospho [S3(100); T17(100)]	6.35796e-06	0.000165019	1	1	6	P27816	P27816 [505-532]	P27816 2xPhospho [S507(100); T521(100)]	1	3218.45371	High	High	0.0001158	3.239e-06	3.36
False	High	[R].RLSEGVEPWRGQLK.[K]	1xPhospho [S3(100)]	0.000767955	0.000165019	1	1	1	Q92794	Q92794 [939-952]	Q92794 1xPhospho [S941(100)]	2	1734.86869	High	High	0.0001158	0.0004062	3.1
False	High	[K].DMTPYALPVIGEVR.[S]	1xOxidation [M2]	3.82568e-05	0.000165019	1	1	1	Q9H6R7	Q9H6R7 [245-258]		0	1576.80396	High	High	0.0001158	1.981e-05	2.44
False	High	[K].EDQTEYLEER.[RW]		1.6379e-05	0.000165019	2	4	1	P07900; P08238	P07900 [192-201]; P08238 [187-196]		0	1311.56992	High	High	0.0001158	8.411e-06	2.97
False	High	[K].RLSDEHEPEQR.[K]	1xPhospho [S3(100)]	7.86957e-06	0.000165019	1	1	2	Q9UK59	Q9UK59 [512-522]	Q9UK59 1xPhospho [S514(100)]	1	1475.62746	High	High	0.0001158	4.012e-06	2.91
False	High	[R].EDLLSPVQDADRFYR.[G]		0.000811252	0.000165019	1	1	1	O94991	O94991 [842-856]		1	1823.89225	High	High	0.0001158	0.0004288	2.01
False	High	[R].RLSPGSDIYVTVSSMALAR.[S]	1xPhospho [S3(99.4)]	7.99976e-06	0.000165019	1	1	1	O43166	O43166 [1125-1143]	O43166 1xPhospho [S1127(99.4)]	1	2103.03042	High	High	0.0001158	4.08e-06	3.18
False	High	[K].QGQSQAASSSSVTSPIK.[M]	1xPhospho [S14(99.2)]	0.000224664	0.000165019	1	1	1	O60583	O60583 [467-483]	O60583 1xPhospho [S480(99.2)]	0	1742.79565	High	High	0.0001158	0.0001176	1.89
False	High	[K].DVDLEFLAK.[M]		0.000305476	0.000165019	1	1	1	P55072	P55072 [669-677]		0	1049.55135	High	High	0.0001158	0.0001604	2.01
False	High	[R].RMSDEFVDSFK.[K]	1xOxidation [M2]; 1xPhospho [S3(100)]	0.000295582	0.000165019	1	1	2	Q92934	Q92934 [116-126]	Q92934 1xPhospho [S118(100)]	1	1456.58142	High	High	0.0001158	0.0001546	2.83
False	High	[R].EGQEDQGLTKDYGNSPLHR.[F]		6.15271e-06	0.000165019	1	1	1	P26599	P26599 [419-437]		1	2144.0003	High	High	0.0001158	3.135e-06	2.6
False	High	[R].QYTSPEEIDAQLQAEKQK.[A]	1xPhospho [Y/T/S]	5.66813e-06	0.000165019	1	1	1	Q13442	Q13442 [16-33]		1	2186.00128	High	High	0.0001158	2.881e-06	2.54
False	High	[R].DVDFELIKVEGK.[V]		0.000115068	0.000165019	1	1	1	P48643	P48643 [203-214]		1	1391.74167	High	High	0.0001158	5.998e-05	1.62
False	High	[K].RMHIEKDETPLSTPTAR.[D]	1xOxidation [M2]; 1xPhospho [T9(100)]	9.3748e-06	0.000165019	1	1	2	Q9UI36	Q9UI36 [570-586]	Q9UI36 1xPhospho [T578(100)]	2	2077.97363	High	High	0.0001158	4.79e-06	3.27
False	High	[R].RMDERPIHAEPQYPVR.[S]	1xOxidation [M2]; 1xPhospho [Y13(100)]	0.000552552	0.000165019	1	1	1	P19022	P19022 [808-823]	P19022 1xPhospho [Y820(100)]	1	2089.96373	High	High	0.0001158	0.0002913	2.91
False	High	[R].DVDEIEAWISEK.[L]		7.1039e-05	0.000165019	1	1	1	Q13813	Q13813 [1559-1570]		0	1433.67947	High	High	0.0001158	3.68e-05	2.1
False	High	[R].NRVIQPMGMSPR.[G]	2xOxidation [M7; M9]; 1xPhospho [S10(100)]	0.000161659	0.000165019	1	1	2	Q9NPQ8	Q9NPQ8 [493-504]	Q9NPQ8 1xPhospho [S502(100)]	1	1497.6702	High	High	0.0001158	8.452e-05	2.97
False	High	[R].DVDDGSGSPHSPHQLSSK.[S]	3xPhospho [S6(100); S8(100); S11(100)]	8.55872e-05	0.000165019	1	1	1	Q9H4A3	Q9H4A3 [2022-2039]	Q9H4A3 3xPhospho [S2027(100); S2029(100); S2032(100)]	0	2089.7301	High	High	0.0001158	4.439e-05	3.24
False	High	[R].RMAPTPIPTRSPSDSSTASTPVAEQIER.[A]	1xOxidation [M2]; 1xPhospho [S13(99.2)]	5.70596e-05	0.000165019	1	1	3	Q16643	Q16643 [327-354]	Q16643 1xPhospho [S339(99.2)]	2	3078.45617	High	High	0.0001158	2.963e-05	3.29
False	High	[R].RIYALNENVSSFR.[R]	1xPhospho [Y3(100)]	1.02883e-05	0.000165019	1	1	2	Q9P2Y5	Q9P2Y5 [679-691]	Q9P2Y5 1xPhospho [Y681(100)]	1	1648.7843	High	High	0.0001158	5.251e-06	3.7
False	High	[R].DIYDQKLTLQPVDNSTISLQMGTNKVASQK.[G]	1xOxidation [M21]; 1xPhospho [Y3(99)]	0.000577348	0.000165019	1	1	1	Q15417	Q15417 [227-256]	Q15417 1xPhospho [Y229(99)]	2	3431.67639	High	High	0.0001158	0.0003043	2.61
False	High	[R].NSASATTPLSGNSSR.[R]	1xPhospho [S/T]	6.40161e-05	0.000165019	1	1	1	Q9Y608	Q9Y608 [311-325]		0	1529.65916	High	High	0.0001158	3.326e-05	3.97
False	High	[R].NSAVETVEQELLFVGSETGK.[L]		1.33046e-05	0.000165019	1	1	1	Q9Y2R4	Q9Y2R4 [380-399]		0	2137.06592	High	High	0.0001158	6.825e-06	2.56
False	High	[K].NSDDAPWSPK.[A]	1xPhospho [S8(100)]	1.26654e-05	0.000165019	1	1	2	Q9UPP1	Q9UPP1 [873-882]	Q9UPP1 1xPhospho [S880(100)]	0	1196.46196	High	High	0.0001158	6.507e-06	3.6
False	High	[R].DVATSPISPTENNTTPPDALTR.[N]	2xPhospho [T4(100); S5(100)]	0.000124931	0.000165019	1	1	2	Q13153	Q13153 [216-237]	Q13153 2xPhospho [T219(100); S220(100)]	0	2457.05822	High	High	0.0001158	6.51e-05	2.9
False	High	[R].DMAGAQAAAVALNEEFLR.[N]	1xOxidation [M2]	5.83237e-05	0.000165019	1	1	1	Q14126	Q14126 [756-773]		0	1892.91709	High	High	0.0001158	3.015e-05	2.0
False	High	[R].RLSYNTASNK.[T]	1xPhospho [S3(99.7)]	0.000124248	0.000165019	1	1	2	P49207	P49207 [10-19]	P49207 1xPhospho [S12(99.7)]	1	1233.56234	High	High	0.0001158	6.474e-05	3.51
False	High	[K].NSDSIVSLPQSDR.[S]		5.92162e-06	0.000165019	1	1	1	Q7Z460	Q7Z460 [542-554]		0	1417.69176	High	High	0.0001158	3.013e-06	2.71
False	High	[R].RLSYNTASNK.[T]		2.06107e-05	0.000165019	1	1	3	P49207	P49207 [10-19]		1	1153.59601	High	High	0.0001158	1.063e-05	2.65
False	High	[K].RMSEGRGLPPPPR.[R]	1xOxidation [M2]; 1xPhospho [S3(100)]	0.000875989	0.000165019	1	1	1	Q15424	Q15424 [806-818]	Q15424 1xPhospho [S808(100)]	2	1545.73557	High	High	0.0001158	0.000462	1.93
False	High	[R].RAASVAAATTSPTPR.[T]	1xPhospho [S/T]	8.92449e-06	0.000165019	1	1	2	Q9Y2D9	Q9Y2D9 [194-208]		1	1536.753	High	High	0.0001158	4.556e-06	3.14
False	High	[K].EGQRPTQPVYQIQNR.[G]		7.41009e-06	0.000165019	1	1	1	Q9H0W8	Q9H0W8 [138-152]		0	1813.93037	High	High	0.0001158	3.787e-06	3.75
False	High	[R].DIYDLKDQIQDVEGR.[Y]		1.47619e-05	0.000165019	1	1	1	Q9Y608	Q9Y608 [346-360]		1	1806.88683	High	High	0.0001158	7.563e-06	2.32
False	High	[R].DLTHSDSESSLHMSDR.[Q]	1xOxidation [M13]; 2xPhospho [S5(100); S7(98.4)]	5.31379e-05	0.000165019	1	1	2	Q13586	Q13586 [515-530]	Q13586 2xPhospho [S519(100); S521(98.4)]	0	1992.70421	High	High	0.0001158	2.755e-05	2.59
False	High	[R].RNSLEGYSR.[S]	1xPhospho [S3(100)]	0.000940706	0.000165019	1	1	1	Q8NDT2	Q8NDT2 [560-568]	Q8NDT2 1xPhospho [S562(100)]	1	1161.50483	High	High	0.0001158	0.0004979	2.9
False	High	[R].DVESVQTPSKAVGASFPLYEPAK.[M]	1xPhospho [Y19(100)]	9.24126e-05	0.000165019	1	1	1	P46013	P46013 [322-344]	P46013 1xPhospho [Y340(100)]	1	2500.20071	High	High	0.0001158	4.801e-05	3.2
False	High	[K].RNPSSSTLPGGGVQNPSADR.[N]		0.00013941	0.000165019	1	1	1	Q9UJY4	Q9UJY4 [397-416]		1	1996.9795	High	High	0.0001158	7.257e-05	3.22
False	High	[R].NRPPLPAGTNSK.[G]		4.84138e-05	0.000165019	2	2	2	P42167; P42166	P42167 [49-60]; P42166 [49-60]		0	1251.68041	High	High	0.0001158	2.512e-05	2.51
False	High	[K].DLVLPTQALPASPALK.[N]	1xPhospho [S12(100)]	0.000133427	0.000165019	1	1	2	Q15554	Q15554 [354-369]	Q15554 1xPhospho [S365(100)]	0	1713.91866	High	High	0.0001158	6.945e-05	3.03
False	High	[K].DLVLPTQALPASPALKNK.[R]	1xPhospho [S12(100)]	0.0002798	0.000165019	1	1	1	Q15554	Q15554 [354-371]	Q15554 1xPhospho [S365(100)]	1	1956.05656	High	High	0.0001158	0.0001467	2.82
False	High	[R].QYEQQTYQVIPEVIKNFIQYFHK.[T]		4.45958e-05	0.000165019	1	1	2	Q9Y262	Q9Y262 [39-61]		1	2943.50395	High	High	0.0001158	2.306e-05	2.1
False	High	[R].QYETPFEGNLINQEIMLK.[R]	1xOxidation [M16]	0.000129109	0.000165019	1	1	1	Q12923	Q12923 [464-481]		0	2183.0689	High	High	0.0001158	6.745e-05	2.18
False	High	[K].DLVLPTQALPASPALKNKRPR.[K]	1xPhospho [S12(100)]	0.00118417	0.000165019	1	1	1	Q15554	Q15554 [354-374]	Q15554 1xPhospho [S365(100)]	2	2365.31154	High	High	0.0001158	0.0006272	3.35
False	High	[R].DLVMGSSPQLKR.[S]	1xOxidation [M4]; 1xPhospho [S7(100)]	0.000945877	0.000165019	1	1	1	Q53LP3	Q53LP3 [207-218]	Q53LP3 1xPhospho [S213(100)]	1	1426.67599	High	High	0.0001158	0.0004996	2.66
False	High	[R].DIVPFSELGTTPSGGGFFQGISFPEISTRPPLGSTELQAAK.[K]	1xPhospho [T/S]	6.93938e-06	0.000165019	1	1	1	P42166	P42166 [202-242]		0	4316.11626	High	High	0.0001158	3.549e-06	3.54
False	High	[K].DLYANTVLSGGTTMYPGIADR.[M]		1.71118e-05	0.000165019	1	2	1	P60709	P60709 [292-312]		0	2215.06996	High	High	0.0001158	8.804e-06	2.83
False	High	[R].QYETPFEGNLINQEIMLK.[R]	1xOxidation [M16]; 1xPhospho [Y2(100)]	0.00074718	0.000165019	1	1	1	Q12923	Q12923 [464-481]	Q12923 1xPhospho [Y465(100)]	0	2263.03523	High	High	0.0001158	0.0003949	1.71
False	High	[R].QYGLILPK.[K]		0.000593408	0.000165019	1	1	1	Q9H0G5	Q9H0G5 [7-14]		0	931.56113	High	High	0.0001158	0.0003132	1.97
False	High	[K].QGSLYHEMAIEPLDDIAAVTDILTQR.[E]	1xOxidation [M8]	0.000789307	0.000165019	1	1	1	Q9BST9	Q9BST9 [446-471]		0	2915.44551	High	High	0.0001158	0.0004163	1.77
False	High	[R].QGSGVILR.[Q]		0.00103825	0.000165019	1	1	1	P46108	P46108 [123-130]		0	829.48903	High	High	0.0001158	0.0005489	2.06
False	High	[R].QYKIPDWFLNR.[Q]		0.000415376	0.000165019	1	1	1	P62269	P62269 [76-86]		1	1479.77431	High	High	0.0001158	0.0002184	2.63
False	High	[K].QYPDSPHPVPHR.[S]	1xPhospho [S5(100)]	0.000130533	0.000165019	1	1	1	Q5VT52	Q5VT52 [961-972]	Q5VT52 1xPhospho [S965(100)]	0	1509.66345	High	High	0.0001158	6.81e-05	2.26
False	High	[R].EGRGESENAGTNQETR.[S]	1xPhospho [S6(100)]	5.17025e-05	0.000165019	1	1	1	Q08170	Q08170 [426-441]	Q08170 1xPhospho [S431(100)]	1	1814.73009	High	High	0.0001158	2.68e-05	2.56
False	High	[K].EGQRPTQPVYQIQNR.[G]	1xPhospho [Y10(100)]	4.15316e-05	0.000165019	1	1	1	Q9H0W8	Q9H0W8 [138-152]	Q9H0W8 1xPhospho [Y147(100)]	0	1893.8967	High	High	0.0001158	2.147e-05	3.19
False	High	[R].RMSGEPIQTVESIRVPGK.[G]	1xOxidation [M2]; 1xPhospho [S3(100)]	0.00016434	0.000165019	1	1	1	Q5VT52	Q5VT52 [1097-1114]	Q5VT52 1xPhospho [S1099(100)]	2	2080.02567	High	High	0.0001158	8.605e-05	3.04
False	High	[R].NSEQIVEVGEELINEYASK.[L]		0.000199122	0.000165019	1	1	1	Q15006	Q15006 [29-47]		0	2151.04518	High	High	0.0001158	0.0001039	1.84
False	High	[K].EDDDVIVNKPHVSDEEEEEPPFYHHPFK.[L]	1xPhospho [S13(100)]	2.80023e-05	0.000165019	1	1	2	P18583	P18583 [2117-2144]	P18583 1xPhospho [S2129(100)]	0	3457.48964	High	High	0.0001158	1.44e-05	3.68
False	High	[R].EDEISPPPPNPVVK.[G]	1xPhospho [S5(100)]	2.35034e-05	0.000165019	1	1	4	P10644	P10644 [79-92]	P10644 1xPhospho [S83(100)]	0	1597.75093	High	High	0.0001158	1.21e-05	3.26
False	High	[R].NSLESISSIDRELSPEGPGKEK.[E]		2.31207e-05	0.000165019	1	1	1	Q14160	Q14160 [1219-1240]		2	2372.19397	High	High	0.0001158	1.187e-05	2.49
False	High	[K].DTVTISGPQAPVFEFVEQLR.[K]		0.000767955	0.000165019	1	1	1	P49327	P49327 [647-666]		0	2233.14992	High	High	0.0001158	0.0004046	1.61
False	High	[K].DMGSVALDAGTAKDSLSPVLHPSDLILTR.[G]	1xOxidation [M2]; 2xPhospho [S4(100); T/S]	0.0012104	0.000165019	1	1	1	Q9HCN4	Q9HCN4 [298-326]	Q9HCN4 2xPhospho [S301(100); T/S]	1	3155.47314	High	High	0.0001158	0.0006405	2.51
False	High	[R].DTVLEPYADPYYDYEIER.[F]	1xPhospho [T2(99)]	0.000213841	0.000165019	1	1	1	Q86VM9	Q86VM9 [361-378]	Q86VM9 1xPhospho [T362(99)]	0	2330.97407	High	High	0.0001158	0.0001119	2.05
False	High	[R].EGNTTEDDFPSSPGNGNK.[S]	1xPhospho [S12(99.1)]	0.000905287	0.000165019	1	1	1	Q15007	Q15007 [295-312]	Q15007 1xPhospho [S306(99.1)]	0	1945.74474	High	High	0.0001158	0.000477	2.64
False	High	[K].EGMNPSYDEYADSDEDQHDAYLER.[M]	1xOxidation [M3]; 2xPhospho [Y10(100); S13(100)]	2.55143e-05	0.000165019	1	1	1	Q08945	Q08945 [432-455]	Q08945 2xPhospho [Y441(100); S444(100)]	0	3025.03908	High	High	0.0001158	1.315e-05	3.49
False	High	[R].NSLPASPAHQLSSSPR.[L]	1xPhospho [S12(98.7)]	0.00011957	0.000165019	1	1	1	Q8TEK3	Q8TEK3 [996-1011]	Q8TEK3 1xPhospho [S1007(98.7)]	0	1728.80649	High	High	0.0001158	6.234e-05	3.25
False	High	[R].RLSQPESAEKHVTQR.[L]	2xPhospho [S3(100); S7(100)]	7.26131e-05	0.000165019	1	1	2	Q9UKV3	Q9UKV3 [708-722]	Q9UKV3 2xPhospho [S710(100); S714(100)]	2	1925.86303	High	High	0.0001158	3.764e-05	3.47
False	High	[R].RAMLDSGIYPPGSPGK.[-]	1xOxidation [M3]; 1xPhospho [S13(100)]	0.000254881	0.000165019	1	1	2	O95295	O95295 [121-136]	O95295 1xPhospho [S133(100)]	1	1741.7979	High	High	0.0001158	0.0001335	3.29
False	High	[K].DMLASPSTSGQLSQFGASLYGQQSALGLPMR.[G]	2xOxidation [M2; M30]; 1xPhospho [S5(99.1)]	0.000147269	0.000165019	1	1	1	Q9NZN8	Q9NZN8 [57-87]	Q9NZN8 1xPhospho [S61(99.1)]	0	3310.51197	High	High	0.0001158	7.704e-05	3.08
False	High	[R].RLSQPESAEKHVTQR.[L]		6.57005e-06	0.000165019	1	1	4	Q9UKV3	Q9UKV3 [708-722]		2	1765.93037	High	High	0.0001158	3.347e-06	2.89
False	High	[K].EGLYLSDTLPR.[K]	1xPhospho [Y4(100)]	4.76249e-05	0.000165019	1	1	1	Q86SQ0	Q86SQ0 [891-901]	Q86SQ0 1xPhospho [Y894(100)]	0	1343.62427	High	High	0.0001158	2.461e-05	2.37
False	High	[R].NSLYDMAR.[Y]		0.000492408	0.000165019	2	2	1	Q9BQ04; Q9BWF3	Q9BQ04 [337-344]; Q9BWF3 [342-349]		0	969.44584	High	High	0.0001158	0.0002585	2.57
False	High	[R].RLSQPESAEK.[H]	1xPhospho [S3(100)]	0.000124248	0.000165019	1	1	3	Q9UKV3	Q9UKV3 [708-717]	Q9UKV3 1xPhospho [S710(100)]	1	1224.56201	High	High	0.0001158	6.475e-05	2.75
False	High	[K].RANFDEENAYFEDEEEDSSNVDLPYIPAENSPTR.[Q]	1xPhospho [S31(98.9)]	0.000340911	0.000165019	1	1	1	Q86XP3	Q86XP3 [66-99]	Q86XP3 1xPhospho [S96(98.9)]	1	4042.67745	High	High	0.0001158	0.0001791	4.82
False	High	[R].RLSQPESAEK.[H]		0.000370161	0.000165019	1	1	1	Q9UKV3	Q9UKV3 [708-717]		1	1144.59568	High	High	0.0001158	0.0001942	2.37
False	High	[K].DMLEAGILDTYLGKYWAIK.[L]	1xOxidation [M2]	0.000651422	0.000165019	1	1	1	P50990	P50990 [491-509]		1	2216.13077	High	High	0.0001158	0.0003428	2.07
False	High	[R].RAPFDLFENR.[K]		1.61123e-05	0.000165019	1	1	2	P07900	P07900 [346-355]		1	1264.6433	High	High	0.0001158	8.292e-06	2.48
False	High	[R].RAPSSAQYLEEK.[S]		4.33913e-05	0.000165019	1	1	1	P57737	P57737 [876-887]		1	1378.69612	High	High	0.0001158	2.241e-05	2.71
False	High	[R].NSLYDMAR.[Y]	1xOxidation [M6]	0.000734984	0.000165019	2	2	2	Q9BQ04; Q9BWF3	Q9BQ04 [337-344]; Q9BWF3 [342-349]		0	985.44076	High	High	0.0001158	0.0003887	2.53
False	High	[R].DMIILPEMVGSMVGVYNGK.[T]	3xOxidation [M2; M8; M12]	0.00125083	0.000165019	1	1	1	P62841	P62841 [82-100]		0	2101.00141	High	High	0.0001158	0.0006633	2.3
False	High	[K].NSLDASRPAGLSPTLTPGER.[Q]	1xPhospho [S12(100)]	2.76974e-05	0.000165019	1	1	2	Q14135	Q14135 [138-157]	Q14135 1xPhospho [S149(100)]	0	2119.01794	High	High	0.0001158	1.429e-05	3.11
False	High	[R].QGSFRGFPALSQK.[MN]		0.000424595	0.000165019	2	2	3	P49757; Q9Y6R0	P49757 [274-286]; Q9Y6R0 [303-315]		1	1422.74882	High	High	0.0001158	0.0002238	2.49
False	High	[R].RISQSQPVR.[G]		0.000269256	0.000165019	1	1	2	O95071	O95071 [1547-1555]		1	1070.60652	High	High	0.0001158	0.0001411	2.11
False	High	[K].RISSADPDKLQTEPLSTSFEISR.[N]	1xPhospho [S/T]	0.00117126	0.000165019	1	1	1	Q96Q89	Q96Q89 [1571-1593]		2	2657.28182	High	High	0.0001158	0.0006184	2.9
False	High	[R].QGSGRESPSLASR.[E]	2xPhospho [S3(100); S7(100)]	0.000481717	0.000165019	1	1	2	Q8WWM7	Q8WWM7 [333-345]	Q8WWM7 2xPhospho [S335(100); S339(100)]	1	1491.59888	High	High	0.0001158	0.000253	2.59
False	High	[K].RLSVELTSSLFR.[T]	1xPhospho [S3(100)]	1.31598e-05	0.000165019	1	1	2	P35222	P35222 [673-684]	P35222 1xPhospho [S675(100)]	1	1487.76177	High	High	0.0001158	6.736e-06	3.19
False	High	[R].QGSGRESPSLASR.[E]	1xPhospho [S3(100)]	1.86774e-05	0.000165019	1	1	6	Q8WWM7	Q8WWM7 [333-345]	Q8WWM7 1xPhospho [S335(100)]	1	1411.63255	High	High	0.0001158	9.606e-06	2.9
False	High	[R].RLSVEESGLGLGLGPGR.[S]	1xPhospho [S3(100)]	0.000331684	0.000165019	1	1	1	Q2M3V2	Q2M3V2 [258-274]	Q2M3V2 1xPhospho [S260(100)]	1	1776.90039	High	High	0.0001158	0.0001738	2.92
False	High	[R].NSFRYNGLIHR.[K]		0.000413103	0.000165019	1	1	1	P46779	P46779 [36-46]		1	1376.71819	High	High	0.0001158	0.0002177	2.03
False	High	[R].NSFRYNGLIHRK.[T]		2.40236e-05	0.000165019	1	1	2	P46779	P46779 [36-47]		2	1504.81315	High	High	0.0001158	1.236e-05	2.52
False	High	[R].QGSFTIEKPSPNIPIELIPHINK.[Q]		1.18607e-05	0.000165019	1	1	2	Q5SW79	Q5SW79 [836-858]		0	2572.41335	High	High	0.0001158	6.074e-06	3.61
False	High	[R].EGPGEEHFEDMASDEDMKPK.[W]	2xOxidation [M11; M17]; 1xPhospho [S13(100)]	0.000640787	0.000165019	1	1	2	Q99856	Q99856 [107-126]	Q99856 1xPhospho [S119(100)]	0	2389.88361	High	High	0.0001158	0.0003386	2.8
False	High	[R].RLSTSPDVIQGHQPR.[D]		7.62837e-05	0.000165019	1	1	1	Q9Y385	Q9Y385 [264-278]		1	1690.89834	High	High	0.0001158	3.954e-05	2.91
False	High	[R].RISTSDILSEK.[K]	1xPhospho [S3(100)]	2.21303e-05	0.000165019	1	1	1	O60293	O60293 [350-360]	O60293 1xPhospho [S352(100)]	1	1328.64574	High	High	0.0001158	1.137e-05	3.43
False	High	[K].RNSSDSAIDNPKPNKLPK.[S]	1xPhospho [S3(99.2)]	0.000684394	0.000165019	1	1	1	P46100	P46100 [701-718]	P46100 1xPhospho [S703(99.2)]	2	2061.01246	High	High	0.0001158	0.0003618	2.78
False	High	[R].RISTSDILSEK.[K]		1.38998e-05	0.000165019	1	1	2	O60293	O60293 [350-360]		1	1248.67941	High	High	0.0001158	7.143e-06	3.56
False	High	[R].RLSSQDVLR.[C]		1.28047e-05	0.000165019	1	1	2	Q92794	Q92794 [1087-1095]		1	1073.60618	High	High	0.0001158	6.56e-06	2.94
False	High	[R].DTYVSSFPRAPSTSDSVR.[L]		2.37621e-05	0.000165019	1	1	1	P23193	P23193 [124-141]		1	1971.94066	High	High	0.0001158	1.222e-05	3.31
False	High	[R].RLSSLRASTSK.[S]	2xPhospho [S3(100); S4(100)]	0.00113962	0.000165019	1	1	2	P62753	P62753 [233-243]	P62753 2xPhospho [S235(100); S236(100)]	2	1365.62872	High	High	0.0001158	0.000602	2.26
False	High	[R].RLSSLRASTSK.[S]		5.14201e-05	0.000165019	1	1	5	P62753	P62753 [233-243]		2	1205.69606	High	High	0.0001158	2.668e-05	2.33
False	High	[R].RLSSGKADGHVK.[K]	2xPhospho [S3(100); S4(100)]	0.000703427	0.000165019	1	1	1	O75962	O75962 [1783-1794]	O75962 2xPhospho [S1785(100); S1786(100)]	2	1414.62397	High	High	0.0001158	0.0003708	2.39
False	High	[R].DTYVSSFPR.[A]	1xPhospho [Y3(100)]	0.000514507	0.000165019	1	1	1	P23193	P23193 [124-132]	P23193 1xPhospho [Y126(100)]	0	1151.47688	High	High	0.0001158	0.0002713	2.49
False	High	[R].NSKQQLSAEELDAQLDAYNAR.[M]		3.88904e-05	0.000165019	1	1	2	Q86V81	Q86V81 [233-253]		1	2364.14261	High	High	0.0001158	2.01e-05	2.31
False	High	[R].RAGDPGEMPQSPTGLGQPK.[R]	1xOxidation [M8]; 1xPhospho [S/T]	0.000112572	0.000165019	1	1	1	Q9UIF9	Q9UIF9 [1387-1405]		1	2018.90013	High	High	0.0001158	5.852e-05	2.76
False	High	[R].NSKQQLSAEELDAQLDAYNAR.[M]	1xPhospho [S/Y]	0.000259111	0.000165019	1	1	2	Q86V81	Q86V81 [233-253]		1	2444.10894	High	High	0.0001158	0.0001361	2.43
False	High	[K].DMFDPHGWSEDSYYEALAK.[A]	1xOxidation [M2]; 1xPhospho [Y14(99.1)]	0.000308847	0.000165019	1	1	1	Q9UHR5	Q9UHR5 [184-202]	Q9UHR5 1xPhospho [Y197(99.1)]	0	2356.91042	High	High	0.0001158	0.0001624	1.68
False	High	[R].RLSSTSLASGHSVR.[L]	2xPhospho [S3(99.4); S9(100)]	1.31598e-05	0.000165019	1	1	3	Q9BZL6	Q9BZL6 [195-208]	Q9BZL6 2xPhospho [S197(99.4); S203(100)]	1	1617.71458	High	High	0.0001158	6.755e-06	3.68
False	High	[R].RFSVSPSSPSSQQTPPPVTPR.[A]	1xPhospho [S8(97.7)]	5.8644e-05	0.000165019	1	1	1	Q14185	Q14185 [1754-1774]	Q14185 1xPhospho [S1761(97.7)]	1	2319.1129	High	High	0.0001158	3.036e-05	2.81
False	High	[K].SNYNFEKPFLWLAR.[K]		7.45072e-06	0.000165019	1	1	1	P62826	P62826 [153-166]		0	1784.91187	High	High	0.0001158	3.801e-06	2.16
False	High	[R].SEELLSQVQFLYTSLLK.[Q]		7.02648e-05	0.000165019	1	1	1	Q53EZ4	Q53EZ4 [325-341]		0	1998.07938	High	High	0.0001158	3.652e-05	1.97
False	High	[K].AGSPAPSNRLNDSPTLK.[K]	2xPhospho [S3(100); S13(100)]	0.000945877	0.000165019	1	1	1	Q9BYW2	Q9BYW2 [612-628]	Q9BYW2 2xPhospho [S614(100); S624(100)]	1	1884.82525	High	High	0.0001158	0.0004999	2.6
False	High	[K].VEQATKPSFESGRR.[G]		0.000552552	0.000165019	1	1	2	P38159	P38159 [81-94]		1	1591.81869	High	High	0.0001158	0.0002915	1.56
False	High	[K].AGSPAPSNRLNDSPTLK.[K]	1xPhospho [S13(100)]	0.00114588	0.000165019	1	1	3	Q9BYW2	Q9BYW2 [612-628]	Q9BYW2 1xPhospho [S624(100)]	1	1804.85892	High	High	0.0001158	0.0006063	3.18
False	High	[R].AGSISTLDSLDFARYSDDGNRETDEK.[V]	1xPhospho [S16(98.9)]	8.05804e-05	0.000165019	1	1	2	Q9P260	Q9P260 [178-203]	Q9P260 1xPhospho [S193(98.9)]	2	2942.26874	High	High	0.0001158	4.198e-05	4.36
False	High	[R].VEQQPDYRRQESR.[T]	1xPhospho [Y/S]	0.000313973	0.000165019	1	1	1	P55196	P55196 [578-590]		2	1770.7919	High	High	0.0001158	0.0001648	2.8
False	High	[K].VERADGYEPPVQESV.[-]		0.000424595	0.000165019	1	1	2	P61247	P61247 [250-264]		1	1674.79696	High	High	0.0001158	0.0002232	2.69
False	High	[K].VERPPSPFSMAPQASLPPVPPR.[L]	1xOxidation [M10]; 1xPhospho [S6(100)]	0.000130533	0.000165019	1	1	2	P22681	P22681 [478-499]	P22681 1xPhospho [S483(100)]	0	2453.20469	High	High	0.0001158	6.808e-05	2.95
False	High	[K].VESLESLYFTPIPAR.[S]	1xPhospho [Y8(100)]	4.75813e-06	0.000165019	1	1	2	Q14980	Q14980 [1767-1781]	Q14980 1xPhospho [Y1774(100)]	0	1801.87719	High	High	0.0001158	2.423e-06	3.0
False	High	[R].VESPVKLFSGLSVSSEGPSQR.[L]	1xPhospho [S3(100)]	2.59367e-05	0.000165019	1	1	1	Q15398	Q15398 [616-636]	Q15398 1xPhospho [S618(100)]	1	2270.10642	High	High	0.0001158	1.337e-05	3.46
False	High	[R].VESPVLPPVLVPR.[H]	1xPhospho [S3(100)]	5.42549e-06	0.000165019	1	2	2	Q99717	Q99717 [131-143]	Q99717 1xPhospho [S133(100)]	0	1481.81274	High	High	0.0001158	2.755e-06	2.55
False	High	[R].AGSISSEEVDGSQGNMMR.[M]	2xOxidation [M16; M17]; 1xPhospho [S3(100)]	0.000722988	0.000165019	1	1	1	Q8NFC6	Q8NFC6 [1699-1716]	Q8NFC6 1xPhospho [S1701(100)]	0	1966.75181	High	High	0.0001158	0.0003805	2.55
False	High	[R].VETGVLKPGMVVTFAPVNVTTEVK.[S]		1.10466e-05	0.000165019	1	2	1	P68104	P68104 [267-290]		0	2515.38402	High	High	0.0001158	5.648e-06	2.27
False	High	[R].AGSLQLSSMSAGNSSLRR.[T]	1xOxidation [M9]	0.000313973	0.000165019	1	1	1	Q53SF7	Q53SF7 [342-359]		1	1837.91848	High	High	0.0001158	0.0001647	2.19
False	High	[R].VEVERDNLAEDIMR.[L]	1xOxidation [M13]	0.000257693	0.000165019	1	1	1	P08670	P08670 [171-184]		1	1704.82212	High	High	0.0001158	0.0001347	2.23
False	High	[R].AGSLGPETPSR.[V]	1xPhospho [S3(100)]	0.000395359	0.000165019	1	1	1	Q9Y3S1	Q9Y3S1 [1887-1897]	Q9Y3S1 1xPhospho [S1889(100)]	0	1151.50924	High	High	0.0001158	0.0002076	2.77
False	High	[K].VEQATKPSFER.[G]		3.09018e-05	0.000165019	1	1	2	Q96E39	Q96E39 [81-91]		0	1291.66409	High	High	0.0001158	1.598e-05	2.38
False	High	[R].VEYVSSLSSSVR.[N]	1xPhospho [Y3(100)]	0.000253486	0.000165019	1	1	1	A7KAX9	A7KAX9 [1555-1566]	A7KAX9 1xPhospho [Y1557(100)]	0	1392.64065	High	High	0.0001158	0.0001331	2.38
False	High	[R].VEPGSPAEAAALR.[A]	1xPhospho [S5(100)]	0.000537598	0.000165019	1	1	1	Q15599	Q15599 [39-51]	Q15599 1xPhospho [S43(100)]	0	1347.63042	High	High	0.0001158	0.0002838	2.6
False	High	[R].VENMDISDEEEGGAPPPGSPQVLEEDEAELELQK.[Q]	1xOxidation [M4]; 2xPhospho [S7(100); S19(100)]	4.26843e-05	0.000165019	1	1	1	O43290	O43290 [468-501]	O43290 2xPhospho [S474(100); S486(100)]	0	3856.59193	High	High	0.0001158	2.204e-05	4.13
False	High	[K].VEGEVDPEPVYIPTPSVIEPMKPLLLPQPEVLSPTVK.[G]	1xOxidation [M21]; 1xPhospho [S33(98.9)]	7.79741e-05	0.000165019	1	1	1	Q8IWI9	Q8IWI9 [1163-1199]	Q8IWI9 1xPhospho [S1195(98.9)]	0	4133.14193	High	High	0.0001158	4.06e-05	3.41
False	High	[K].VEGLDPDNVR.[A]		0.000167986	0.000165019	1	1	1	Q92917	Q92917 [261-270]		0	1113.55348	High	High	0.0001158	8.761e-05	2.08
False	High	[R].VEHGSGLTRTPSSEEISPTKFPGLYR.[T]	2xPhospho [S13(97.9); S17(100)]	3.12419e-05	0.000165019	1	1	2	Q15311	Q15311 [18-43]	Q15311 2xPhospho [S30(97.9); S34(100)]	2	3005.38056	High	High	0.0001158	1.607e-05	3.97
False	High	[R].AGTLSITEFADMLSGNAGGFRSR.[S]	1xOxidation [M12]	8.1321e-06	0.000165019	1	1	2	Q15149	Q15149 [4361-4383]		1	2374.14558	High	High	0.0001158	4.142e-06	2.66
False	High	[R].VEHPNGTGVLGPHSPPAQPTPGPPDNTLQETGTFPSS.[-]	1xPhospho [T7(98.2)]	0.000451016	0.000165019	1	1	1	Q8IZ69	Q8IZ69 [589-625]	Q8IZ69 1xPhospho [T595(98.2)]	0	3797.74429	High	High	0.0001158	0.0002367	3.67
False	High	[K].VEHSPGPPPVDK.[Q]	1xPhospho [S4(100)]	0.000297208	0.000165019	1	1	2	Q9H869	Q9H869 [721-732]	Q9H869 1xPhospho [S724(100)]	0	1338.60896	High	High	0.0001158	0.0001559	2.49
False	High	[R].VEKDYNDLFDGDDMSNAGDFLNDNAVEIPSFSK.[G]	1xOxidation [M14]	5.79349e-06	0.000165019	1	1	1	O75717	O75717 [319-351]		1	3697.61226	High	High	0.0001158	2.957e-06	4.57
False	High	[R].VEKDYNDLFDGDDMSNAGDFLNDNAVEIPSFSK.[G]	1xOxidation [M14]; 1xPhospho [Y5(100)]	4.73648e-05	0.000165019	1	1	2	O75717	O75717 [319-351]	O75717 1xPhospho [Y323(100)]	1	3777.57859	High	High	0.0001158	2.447e-05	3.61
False	High	[R].VEKYTISQEAYDQR.[Q]	1xPhospho [Y/T/S]	0.000205785	0.000165019	1	1	1	Q99426	Q99426 [104-117]		1	1809.80549	High	High	0.0001158	0.0001075	2.19
False	High	[R].VEKYTISQEAYDQRQDTVR.[S]		1.19912e-05	0.000165019	1	1	2	Q99426	Q99426 [104-122]		2	2329.14188	High	High	0.0001158	6.15e-06	3.0
False	High	[KR].VEIIANDQGNR.[TI]		1.3088e-05	0.000165019	3	5	1	P11142; P11021; P0DMV9	P11142 [26-36]; P11021 [50-60]; P0DMV9 [26-36]		0	1228.62804	High	High	0.0001158	6.702e-06	2.55
False	High	[K].VELQELNDR.[F]		0.000287582	0.000165019	1	2	1	P08670	P08670 [105-113]		0	1115.56913	High	High	0.0001158	0.0001508	2.58
False	High	[K].VEMLDNLLDIEVAYSLLR.[G]	1xOxidation [M3]	0.000523048	0.000165019	1	1	1	P09874	P09874 [762-779]		0	2122.11003	High	High	0.0001158	0.0002754	1.82
False	High	[K].VEMMSEAALNGNGDDLNNYDSDDQEKQSK.[K]	2xOxidation [M3; M4]; 1xPhospho [S21(100)]	0.000182391	0.000165019	1	1	1	P30622	P30622 [1344-1372]	P30622 1xPhospho [S1364(100)]	1	3329.30937	High	High	0.0001158	9.53e-05	2.98
False	High	[K].VEMYSGSDDDDDFNKLPK.[K]	2xPhospho [S5(100); S7(100)]	9.90186e-06	0.000165019	1	1	2	O60841	O60841 [131-148]	O60841 2xPhospho [S135(100); S137(100)]	1	2234.82365	High	High	0.0001158	5.074e-06	3.09
False	High	[R].AGSRLSAEER.[Q]		0.000940706	0.000165019	1	1	1	Q86Y82	Q86Y82 [137-146]		1	1075.54906	High	High	0.0001158	0.0004979	2.41
False	High	[R].VFDESLNFR.[K]		0.00101019	0.000165019	1	1	1	Q5SW79	Q5SW79 [1358-1366]		0	1126.55275	High	High	0.0001158	0.0005331	1.74
False	High	[R].AGSFTGTSDPEAAPAR.[T]		1.65592e-05	0.000165019	1	1	1	Q9Y4F5	Q9Y4F5 [1177-1192]		0	1534.71323	High	High	0.0001158	8.516e-06	2.71
False	High	[R].VFDHKQGTYGGYFR.[D]	1xPhospho [Y9(99.1)]	5.6438e-05	0.000165019	1	2	1	Q99613	Q99613 [873-886]	Q99613 1xPhospho [Y881(99.1)]	1	1754.76865	High	High	0.0001158	2.918e-05	2.26
False	High	[K].VGDAIPAVEVFEGEPGNKVNLAELFK.[G]		0.000665875	0.000165019	1	1	1	P30044	P30044 [58-83]		1	2742.43487	High	High	0.0001158	0.0003515	2.53
False	High	[K].AGMSSNQSISSPVLDAVPRTPSRER.[S]	1xOxidation [M3]; 1xPhospho [T20(100)]	5.55181e-05	0.000165019	1	1	3	Q9UQ35	Q9UQ35 [1394-1418]	Q9UQ35 1xPhospho [T1413(100)]	2	2738.29273	High	High	0.0001158	2.882e-05	3.47
False	High	[K].VGDGDLSAEEIPENEVSLRR.[A]	1xPhospho [S7(100)]	6.16077e-05	0.000165019	1	1	3	Q14684	Q14684 [239-258]	Q14684 1xPhospho [S245(100)]	1	2265.03946	High	High	0.0001158	3.186e-05	3.26
False	High	[R].VGDPPQPLPEEPMEVQGAERASPEPQR.[E]	1xOxidation [M13]; 1xPhospho [S22(100)]	5.2272e-05	0.000165019	1	1	3	P46379	P46379 [943-969]	P46379 1xPhospho [S964(100)]	1	3036.37686	High	High	0.0001158	2.713e-05	2.48
False	High	[R].VGDSTPVSEKPVSAAVDANASESP.[-]	1xDehydrated [S23(100)]	9.32367e-06	0.000165019	1	1	1	Q9H8Y8	Q9H8Y8 [429-452]	Q9H8Y8 1xDehydrated [S451(100)]	0	2296.09392	High	High	0.0001158	4.769e-06	2.9
False	High	[R].VGDTEKPEPERSPPNR.[K]	1xPhospho [S12(100)]	1.30166e-05	0.000165019	1	1	2	Q9NZ63	Q9NZ63 [250-265]	Q9NZ63 1xPhospho [S261(100)]	1	1887.85965	High	High	0.0001158	6.669e-06	4.3
False	High	[R].VGDVYIPR.[ED]		0.000406357	0.000165019	2	2	1	Q9BRL6; Q01130	Q9BRL6 [40-47]; Q01130 [40-47]		0	918.50434	High	High	0.0001158	0.0002138	2.38
False	High	[K].AGLYGLPR.[R]	1xPhospho [Y4(100)]	0.000270738	0.000165019	1	1	1	P49327	P49327 [42-49]	P49327 1xPhospho [Y45(100)]	0	926.44954	High	High	0.0001158	0.0001418	1.79
False	High	[K].AGLYGLPR.[R]		0.000599956	0.000165019	1	1	1	P49327	P49327 [42-49]		0	846.48321	High	High	0.0001158	0.0003157	1.94
False	High	[K].AGLSPAEPLLSR.[A]	1xPhospho [S4(100)]	2.06107e-05	0.000165019	1	1	1	O95402	O95402 [358-369]	O95402 1xPhospho [S361(100)]	0	1290.64534	High	High	0.0001158	1.063e-05	3.18
False	High	[R].VGEGSSSDEESGGTLPPPDFPPPPLPDSAIFLPPSLDPLPGPVVR.[G]	1xPhospho [S/T]	1.68332e-05	0.000165019	1	1	2	O15357	O15357 [1034-1078]		0	4613.2375	High	High	0.0001158	8.635e-06	2.12
False	High	[R].VGEGSSSDEESGGTLPPPDFPPPPLPDSAIFLPPSLDPLPGPVVR.[G]	2xPhospho [S/T]	1.15407e-05	0.000165019	1	1	1	O15357	O15357 [1034-1078]		0	4693.20383	High	High	0.0001158	5.918e-06	3.38
False	High	[K].AGLSLKDMDLVEVNEAFAPQYLAVER.[S]		0.000188493	0.000165019	1	1	1	P42765	P42765 [307-332]		1	2878.46552	High	High	0.0001158	9.839e-05	3.03
False	High	[R].AGLQSLEASGR.[L]		0.0001157	0.000165019	1	1	1	O60784	O60784 [351-361]		0	1088.56946	High	High	0.0001158	6.016e-05	2.14
False	High	[R].AGLQFPVGR.[VI]		6.61553e-05	0.000165019	4	15	2	Q7L7L0; Q71UI9; Q96QV6; Q6FI13	Q7L7L0 [22-30]; Q71UI9 [24-32]; Q96QV6 [22-30]; Q6FI13 [22-30]		0	944.53123	High	High	0.0001158	3.433e-05	2.19
False	High	[R].AGNALTPELAPVQIK.[V]	1xPhospho [T6(100)]	1.61123e-05	0.000165019	1	1	1	P0C1Z6	P0C1Z6 [202-216]	P0C1Z6 1xPhospho [T207(100)]	0	1601.82985	High	High	0.0001158	8.251e-06	2.93
False	High	[R].VGAGAPVYMAAVLEYLTAEILELAGNAAR.[D]	1xOxidation [M9]	7.14293e-05	0.000165019	1	2	1	Q6FI13	Q6FI13 [44-72]		0	2949.53902	High	High	0.0001158	3.703e-05	2.31
False	High	[R].VFVQKEILDKFTEEVVK.[Q]		7.0157e-06	0.000165019	1	1	2	P49189	P49189 [294-310]		2	2051.14232	High	High	0.0001158	3.58e-06	1.8
False	High	[K].VFVGGLSPDTSEEQIKEYFGAFGEIENIELPMDTK.[T]	1xOxidation [M32]	1.53382e-05	0.000165019	1	1	2	O14979	O14979 [235-269]		1	3905.86774	High	High	0.0001158	7.864e-06	3.29
False	High	[R].AGSEKDDDSFNLHNSNSTHQER.[D]	1xPhospho [S3(100)]	0.000312255	0.000165019	1	1	1	Q86WP2	Q86WP2 [320-341]	Q86WP2 1xPhospho [S322(100)]	1	2568.03829	High	High	0.0001158	0.0001641	2.18
False	High	[K].AGSDGDIMDSSTEAPPISIK.[S]	1xOxidation [M8]; 1xPhospho [S3(100)]	0.000118916	0.000165019	1	1	1	Q6F5E8	Q6F5E8 [1244-1263]	Q6F5E8 1xPhospho [S1246(100)]	0	2086.88862	High	High	0.0001158	6.195e-05	3.48
False	High	[R].AGRGFSLEELR.[V]		2.36324e-05	0.000165019	1	1	2	P26373	P26373 [72-82]		1	1234.65386	High	High	0.0001158	1.218e-05	2.58
False	High	[K].AGQTQPNPGILPIQPALTPR.[K]	1xPhospho [T18(100)]	8.35756e-06	0.000165019	1	1	1	Q2M2I8	Q2M2I8 [372-391]	Q2M2I8 1xPhospho [T389(100)]	0	2149.11653	High	High	0.0001158	4.271e-06	3.39
False	High	[K].AGQSVIGLQMGTNK.[C]	1xOxidation [M10]	4.78422e-06	0.000165019	1	1	1	Q15417	Q15417 [159-172]		0	1419.72604	High	High	0.0001158	2.434e-06	2.38
False	High	[K].AGQAVDDFIEK.[L]		0.000620036	0.000165019	1	1	1	P52209	P52209 [77-87]		0	1192.58444	High	High	0.0001158	0.0003275	1.69
False	High	[R].AGPVAGGLLSPAR.[L]	1xPhospho [S10(100)]	4.6593e-05	0.000165019	1	1	1	P42704	P42704 [45-57]	P42704 1xPhospho [S54(100)]	0	1245.63511	High	High	0.0001158	2.41e-05	3.3
False	High	[R].VEGDNIYVR.[H]	1xPhospho [Y7(100)]	2.37621e-05	0.000165019	1	1	2	O43491	O43491 [617-625]	O43491 1xPhospho [Y623(100)]	0	1144.50343	High	High	0.0001158	1.223e-05	2.8
False	High	[R].AGPPPLVHIPEEGAQTGAGLSPK.[S]	1xPhospho [S21(100)]	0.000147269	0.000165019	1	1	1	Q6T4P5	Q6T4P5 [488-510]	Q6T4P5 1xPhospho [S508(100)]	0	2303.14314	High	High	0.0001158	7.68e-05	4.17
False	High	[R].VFIGNLNTLVVKK.[S]		5.27914e-06	0.000165019	1	4	1	P07910	P07910 [18-30]		1	1444.88861	High	High	0.0001158	2.689e-06	2.61
False	High	[K].AGPNASIISLK.[S]		9.47792e-06	0.000165019	1	1	1	Q9H0A0	Q9H0A0 [979-989]		0	1070.62044	High	High	0.0001158	4.846e-06	2.59
False	High	[R].AGPIKAQKLPDLSPVENK.[E]	1xPhospho [S13(100)]	1.25276e-05	0.000165019	1	1	1	Q9Y520	Q9Y520 [2093-2110]	Q9Y520 1xPhospho [S2105(100)]	2	1985.04672	High	High	0.0001158	6.406e-06	3.75
False	High	[R].VFLQGPAPVGTPSFNR.[Q]	1xPhospho [T11(99.5)]	0.00059016	0.000165019	1	1	2	Q8IWZ3	Q8IWZ3 [2313-2328]	Q8IWZ3 1xPhospho [T2323(99.5)]	0	1766.86255	High	High	0.0001158	0.0003102	2.74
False	High	[R].VFPEPTESGDEGEELGLPLLSTR.[H]		1.04015e-05	0.000165019	1	1	2	Q9BUR4	Q9BUR4 [484-506]		0	2472.21404	High	High	0.0001158	5.321e-06	2.16
False	High	[K].AGPDLPSLPSHALEDEGWAAAAPSPGSAR.[S]	2xPhospho [S24(100); S27(100)]	0.000278269	0.000165019	1	1	1	Q9H3Q1	Q9H3Q1 [269-297]	Q9H3Q1 2xPhospho [S292(100); S295(100)]	0	2987.29722	High	High	0.0001158	0.0001463	3.95
False	High	[R].AGNWPGSPQVSGPSPAAR.[M]	1xPhospho [S7(100)]	6.22038e-06	0.000165019	1	1	1	O60244	O60244 [1106-1123]	O60244 1xPhospho [S1112(100)]	0	1815.81739	High	High	0.0001158	3.172e-06	3.66
False	High	[R].VFIGNLNTLVVK.[K]		4.45958e-05	0.000165019	1	4	1	P07910	P07910 [18-29]		0	1316.79365	High	High	0.0001158	2.303e-05	2.03
False	High	[K].AGIIASAR.[A]		0.00122373	0.000165019	1	1	1	P13639	P13639 [43-50]		0	758.45191	High	High	0.0001158	0.0006484	2.09
False	High	[R].VEGDNIYVR.[H]		0.00016891	0.000165019	1	1	1	O43491	O43491 [617-625]		0	1064.5371	High	High	0.0001158	8.827e-05	2.64
False	High	[R].VEFMDDTSR.[S]	1xOxidation [M4]	0.00011957	0.000165019	1	1	2	P62857	P62857 [32-40]		0	1115.46737	High	High	0.0001158	6.247e-05	2.19
False	High	[R].VAHEPVAPPEDKESESEAKVDGETASDSESR.[A]	1xPhospho [S26(100)]	0.000120227	0.000165019	1	1	1	O95674	O95674 [8-38]	O95674 1xPhospho [S33(100)]	2	3362.45437	High	High	0.0001158	6.259e-05	4.65
False	High	[K].AKEISEASENIYSDVR.[G]	1xPhospho [S13(99.6)]	5.89661e-05	0.000165019	1	1	1	Q8WYP5	Q8WYP5 [1779-1794]	Q8WYP5 1xPhospho [S1791(99.6)]	1	1890.84808	High	High	0.0001158	3.064e-05	1.9
False	High	[K].AKDIPIPNLPPLDFPSPELPLMELSEDILK.[G]	1xOxidation [M22]; 1xPhospho [S16(100)]	2.41554e-05	0.000165019	1	1	2	Q96F24	Q96F24 [253-282]	Q96F24 1xPhospho [S268(100)]	1	3437.75654	High	High	0.0001158	1.247e-05	2.6
False	High	[R].AHYTHSDYQYSQR.[S]	1xPhospho [Y10(99.7)]	1.54223e-05	0.000165019	1	1	1	Q99959	Q99959 [159-171]	Q99959 1xPhospho [Y168(99.7)]	0	1735.68604	High	High	0.0001158	7.897e-06	2.37
False	High	[K].VANVSLLALYK.[G]		7.32947e-06	0.000165019	1	1	1	P62266	P62266 [125-135]		0	1190.71434	High	High	0.0001158	3.734e-06	2.39
False	High	[K].VAPVINNGSPTILGK.[R]	1xPhospho [S9(100)]	0.000833805	0.000165019	1	1	2	Q13330	Q13330 [568-582]	Q13330 1xPhospho [S576(100)]	0	1559.81929	High	High	0.0001158	0.0004393	2.78
False	High	[R].VAQKKASFLR.[A]		0.000561723	0.000165019	1	1	1	P46777	P46777 [280-289]		2	1147.6946	High	High	0.0001158	0.0002954	1.83
False	High	[K].VASDTEEADRTSSK.[K]	1xPhospho [S3(100)]	4.43523e-05	0.000165019	1	1	1	Q9P2R6	Q9P2R6 [654-667]	Q9P2R6 1xPhospho [S656(100)]	1	1575.6534	High	High	0.0001158	2.292e-05	2.38
False	High	[R].VASFSIPGSSSR.[Y]		6.98809e-05	0.000165019	1	1	1	Q14573	Q14573 [1830-1841]		0	1194.61133	High	High	0.0001158	3.618e-05	2.83
False	High	[R].VASNPYTWFTMEALEETWR.[N]		0.000492408	0.000165019	1	1	1	Q13813	Q13813 [2162-2180]		0	2331.07504	High	High	0.0001158	0.0002598	1.4
False	High	[R].VASNPYTWFTMEALEETWR.[N]	1xOxidation [M11]	0.00122373	0.000165019	1	1	3	Q13813	Q13813 [2162-2180]		0	2347.06996	High	High	0.0001158	0.0006479	1.96
False	High	[R].AHSSMVGVNLPQK.[A]	1xOxidation [M5]	0.000534656	0.000165019	1	1	1	P00558	P00558 [172-184]		0	1383.70491	High	High	0.0001158	0.0002821	2.42
False	High	[R].VASPSQGQVGSSSPKR.[S]	1xPhospho [S]	4.06318e-05	0.000165019	1	1	3	Q99569	Q99569 [325-340]		1	1651.77994	High	High	0.0001158	2.102e-05	2.79
False	High	[K].VASQKGMSVYGLGR.[Q]	1xOxidation [M7]	3.3181e-05	0.000165019	1	1	1	Q15417	Q15417 [252-265]		1	1468.75767	High	High	0.0001158	1.712e-05	2.25
False	High	[K].VASSPVMVSNPATR.[M]	1xOxidation [M7]; 1xPhospho [S4(99.4)]	9.02266e-06	0.000165019	1	1	4	P51610	P51610 [595-608]	P51610 1xPhospho [S598(99.4)]	0	1511.69237	High	High	0.0001158	4.607e-06	3.23
False	High	[R].VAHEDPMYDIIR.[D]	1xOxidation [M7]; 1xPhospho [Y8(100)]	0.000514507	0.000165019	1	1	4	Q8TA86	Q8TA86 [135-146]	Q8TA86 1xPhospho [Y142(100)]	0	1554.66582	High	High	0.0001158	0.0002714	2.47
False	High	[K].VATLNSEEESDPPTYKDAFPPLPEK.[A]		0.000558649	0.000165019	1	1	2	Q00341	Q00341 [26-50]		1	2774.3407	High	High	0.0001158	0.0002943	2.86
False	High	[K].VAGQDGSVVQFK.[I]		4.31544e-05	0.000165019	1	3	1	Q6EEV6	Q6EEV6 [22-33]		0	1234.64263	High	High	0.0001158	2.233e-05	2.05
False	High	[K].VAGMDVELTVEER.[N]	1xOxidation [M4]	1.11681e-05	0.000165019	1	1	1	P62258	P62258 [30-42]		0	1463.70464	High	High	0.0001158	5.732e-06	2.53
False	High	[K].VADVLDVLNEVDEYSGSSEK.[I]	1xPhospho [Y14(98.9)]	0.000273725	0.000165019	1	1	2	P38398	P38398 [409-428]	P38398 1xPhospho [Y422(98.9)]	0	2247.99044	High	High	0.0001158	0.0001435	2.24
False	High	[K].AKKLTSDEEGEPSGK.[R]	1xPhospho [T/S]	0.0010497	0.000165019	1	1	2	Q8WVC0	Q8WVC0 [625-639]		2	1655.75239	High	High	0.0001158	0.0005563	1.82
False	High	[K].VAEDLESEGLMAEEVQAVQQQEVYGMMPR.[D]	3xOxidation [M11; M26; M27]; 1xPhospho [Y24(100)]	2.94163e-05	0.000165019	1	1	2	Q13813	Q13813 [1153-1181]	Q13813 1xPhospho [Y1176(100)]	0	3394.45247	High	High	0.0001158	1.515e-05	3.81
False	High	[K].AKKAEQGSEEEGEGEEEEEEGGESK.[A]	1xPhospho [S8(100)]	7.17087e-06	0.000165019	1	1	2	Q8NE71	Q8NE71 [221-245]	Q8NE71 1xPhospho [S228(100)]	2	2761.08436	High	High	0.0001158	3.665e-06	2.35
False	High	[K].VAEKLEALSVK.[E]		7.13176e-06	0.000165019	1	1	1	P43487	P43487 [180-190]		1	1186.70416	High	High	0.0001158	3.636e-06	2.45
False	High	[R].VAELALSLSSTSDDEPPSSVSHGAK.[A]	2xPhospho [S/T]	0.000406357	0.000165019	1	1	1	Q8N1G2	Q8N1G2 [20-44]		0	2644.14268	High	High	0.0001158	0.0002134	2.02
False	High	[R].VAEPGAEATSSTGEESGSEHPPAVPMHNK.[R]	1xOxidation [M26]; 1xPhospho [S/T]	0.000209199	0.000165019	1	1	1	Q14684	Q14684 [443-471]		0	2999.27245	High	High	0.0001158	0.0001097	2.2
False	High	[R].VAEPGAEATSSTGEESGSEHPPAVPMHNKR.[K]	1xOxidation [M26]; 3xPhospho [T/S]	0.0001948	0.000165019	1	1	3	Q14684	Q14684 [443-472]		1	3315.30622	High	High	0.0001158	0.0001016	3.29
False	High	[R].AKFYPEDVSEELIQDITQR.[L]		7.41009e-06	0.000165019	1	1	1	P26038	P26038 [82-100]		1	2281.13467	High	High	0.0001158	3.784e-06	2.97
False	High	[R].VAFDPEQKPLHGVLKTPTSSPASSPLVAK.[K]	2xPhospho [T16(100); T/S]	8.77925e-06	0.000165019	1	1	3	Q14684	Q14684 [713-741]	Q14684 2xPhospho [T728(100); T/S]	1	3161.56836	High	High	0.0001158	4.496e-06	4.02
False	High	[R].VAFDPEQKPLHGVLKTPTSSPASSPLVAK.[K]	3xPhospho [T18(97.7); S/T]	0.00120378	0.000165019	1	1	2	Q14684	Q14684 [713-741]	Q14684 3xPhospho [T730(97.7); S/T]	1	3241.53469	High	High	0.0001158	0.0006365	2.77
False	High	[R].VAFDPEQKPLHGVLKTPTSSPASSPLVAKKPLTTTPR.[R]	2xPhospho [T/S]	0.000149711	0.000165019	1	1	1	Q14684	Q14684 [713-749]		2	4056.09706	High	High	0.0001158	7.814e-05	5.14
False	High	[R].VAFISLSPVR.[R]	1xPhospho [S7(100)]	0.000269256	0.000165019	1	1	1	Q6ZU65	Q6ZU65 [7-16]	Q6ZU65 1xPhospho [S13(100)]	0	1168.61259	High	High	0.0001158	0.0001409	2.84
False	High	[K].VAFSEITSPSKR.[S]	1xPhospho [S8(99.3)]	1.2875e-05	0.000165019	1	1	2	Q13415	Q13415 [266-277]	Q13415 1xPhospho [S273(99.3)]	1	1401.67737	High	High	0.0001158	6.581e-06	3.29
False	High	[K].VAGMDVELTVEER.[N]		0.0002798	0.000165019	1	1	1	P62258	P62258 [30-42]		0	1447.70972	High	High	0.0001158	0.0001464	1.57
False	High	[K].AKEVELVSE.[-]	1xDehydrated [S8(100)]	1.83733e-05	0.000165019	1	1	1	O60832	O60832 [506-514]	O60832 1xDehydrated [S513(100)]	1	985.52005	High	High	0.0001158	9.453e-06	2.76
False	High	[R].VATPVDWKDGDSVMVLPTIPEEEAK.[K]	1xOxidation [M14]	0.000310546	0.000165019	1	1	1	P30041	P30041 [175-199]		1	2742.35424	High	High	0.0001158	0.0001631	2.62
False	High	[R].AHSDSNLSASAAER.[I]	1xPhospho [S3(100)]	0.00101019	0.000165019	1	1	2	Q6PEV8	Q6PEV8 [314-327]	Q6PEV8 1xPhospho [S316(100)]	0	1495.61729	High	High	0.0001158	0.0005329	1.57
False	High	[R].VAYMNPIAMAR.[WS]	2xOxidation [M4; M9]	0.000267783	0.000165019	1	2	1	Q8N9E0	Q8N9E0 [8-18]		0	1268.61259	High	High	0.0001158	0.0001403	2.18
False	High	[K].VDSPTVTTTLK.[N]	1xPhospho [S3(100)]	7.0157e-06	0.000165019	1	1	1	Q07866	Q07866 [458-468]	Q07866 1xPhospho [S460(100)]	0	1241.60248	High	High	0.0001158	3.584e-06	2.92
False	High	[K].VDTTLSDSYNYSGTENLKDKK.[I]	1xPhospho [Y/S/T]	4.94381e-06	0.000165019	1	1	1	Q7Z3T8	Q7Z3T8 [211-231]		2	2458.10212	High	High	0.0001158	2.511e-06	2.03
False	High	[R].VDYVVVDQQK.[T]		5.49133e-05	0.000165019	1	1	1	Q13480	Q13480 [657-666]		0	1192.62083	High	High	0.0001158	2.851e-05	2.26
False	High	[K].VEAKEESEESDEDMGFGLFD.[-]	1xOxidation [M14]; 2xPhospho [S7(100); S10(100)]	0.000132697	0.000165019	1	2	2	P05388	P05388 [298-317]	P05388 2xPhospho [S304(100); S307(100)]	1	2438.85066	High	High	0.0001158	6.917e-05	5.37
False	High	[K].VEEAEPEEFVVEK.[V]		9.07214e-06	0.000165019	1	1	1	Q13185	Q13185 [22-34]		0	1533.7319	High	High	0.0001158	4.64e-06	1.92
False	High	[R].AGYLRSPSWTR.[T]	1xPhospho [S6(100)]	7.79741e-05	0.000165019	1	1	3	Q9H9R9	Q9H9R9 [114-124]	Q9H9R9 1xPhospho [S119(100)]	1	1373.63618	High	High	0.0001158	4.049e-05	3.05
False	High	[R].AGVPMEVMGLMLGEFVDDYTVR.[V]	3xOxidation [M5; M8; M11]	0.000344673	0.000165019	1	1	1	O00487	O00487 [47-68]		0	2477.1397	High	High	0.0001158	0.000181	2.12
False	High	[R].AGVPMEVMGLMLGEFVDDYTVR.[V]	2xOxidation [M8; M]	1.18607e-05	0.000165019	1	1	3	O00487	O00487 [47-68]		0	2461.14478	High	High	0.0001158	6.076e-06	2.8
False	High	[R].AGVPMEVMGLMLGEFVDDYTVR.[V]	1xOxidation [M8]	0.000329869	0.000165019	1	1	2	O00487	O00487 [47-68]		0	2445.14987	High	High	0.0001158	0.0001733	1.91
False	High	[R].VEEFLYEK.[L]	1xPhospho [Y6(100)]	0.000537598	0.000165019	1	1	1	Q9NR46	Q9NR46 [72-79]	Q9NR46 1xPhospho [Y77(100)]	0	1136.49113	High	High	0.0001158	0.0002824	2.15
False	High	[R].AGVNTVTTLVENK.[K]		2.23738e-05	0.000165019	1	1	1	P62424	P62424 [138-150]		0	1345.73217	High	High	0.0001158	1.154e-05	1.82
False	High	[K].VEENPDADSDFDAK.[S]	1xPhospho [S9(100)]	0.000861696	0.000165019	1	1	1	Q9H0G5	Q9H0G5 [240-253]	Q9H0G5 1xPhospho [S248(100)]	0	1631.61087	High	High	0.0001158	0.0004551	3.11
False	High	[K].VEENPDADSDFDAKSSADDEIEETR.[V]	2xPhospho [S9(99.2); S/T]	0.000549528	0.000165019	1	1	1	Q9H0G5	Q9H0G5 [240-264]	Q9H0G5 2xPhospho [S248(99.2); S/T]	1	2944.09289	High	High	0.0001158	0.000289	3.24
False	High	[K].AGTVSPGKEDPVSSR.[R]	1xPhospho [S5(100)]	1.96202e-05	0.000165019	1	1	1	Q7Z2K8	Q7Z2K8 [448-462]	Q7Z2K8 1xPhospho [S452(100)]	1	1566.71594	High	High	0.0001158	1.011e-05	3.34
False	High	[K].AGTRTDSREDEISPPPPNPVVK.[G]	2xPhospho [S7(99.2); S13(100)]	1.12293e-05	0.000165019	1	1	1	P10644	P10644 [71-92]	P10644 2xPhospho [S77(99.2); S83(100)]	2	2522.13239	High	High	0.0001158	5.744e-06	4.13
False	High	[K].VDSPTVNTTLR.[S]	1xPhospho [S3(100)]	0.000147269	0.000165019	1	1	1	Q9H0B6	Q9H0B6 [443-453]	Q9H0B6 1xPhospho [S445(100)]	0	1282.60387	High	High	0.0001158	7.665e-05	2.83
False	High	[K].VDSLLENLEK.[I]		6.60608e-06	0.000165019	1	4	1	P07910	P07910 [207-216]		0	1159.62049	High	High	0.0001158	3.364e-06	3.04
False	High	[R].AHASPFSGALTPSAPPGPEMNR.[S]	1xOxidation [M20]; 1xPhospho [T11(99.1)]	9.58217e-06	0.000165019	1	1	1	O15027	O15027 [119-140]	O15027 1xPhospho [T129(99.1)]	0	2288.01656	High	High	0.0001158	4.886e-06	3.3
False	High	[R].AHFNAMFQPSSPTR.[R]	1xOxidation [M6]; 1xPhospho [S11(99.6)]	5.19323e-06	0.000165019	1	1	1	Q8WUA4	Q8WUA4 [883-896]	Q8WUA4 1xPhospho [S893(99.6)]	0	1686.70942	High	High	0.0001158	2.64e-06	3.77
False	High	[R].VAYVSFGPHAGK.[L]		0.00104396	0.000165019	1	1	1	P50914	P50914 [12-23]		0	1232.64223	High	High	0.0001158	0.0005531	2.12
False	High	[R].AHQITDESLESTRR.[I]		4.86336e-06	0.000165019	1	1	1	O00161	O00161 [13-26]		1	1642.81434	High	High	0.0001158	2.477e-06	3.33
False	High	[R].VDDDSLGEFPVTNSR.[A]	1xPhospho [S5(100)]	4.29187e-05	0.000165019	1	1	1	Q92785	Q92785 [138-152]	Q92785 1xPhospho [S142(100)]	0	1730.7269	High	High	0.0001158	2.222e-05	2.65
False	High	[K].AHPPVTSAPLSPPQPNDLYKNPTSSSEFYK.[A]	2xPhospho [S11(100); Y19(100)]	0.000406357	0.000165019	1	1	2	Q4VCS5	Q4VCS5 [190-219]	Q4VCS5 2xPhospho [S200(100); Y208(100)]	1	3429.54399	High	High	0.0001158	0.0002136	3.37
False	High	[K].VDFPQDQLTALTGR.[I]		2.16511e-05	0.000165019	1	1	1	P40926	P40926 [216-229]		0	1560.80165	High	High	0.0001158	1.115e-05	2.53
False	High	[K].VDGPRSPSYGR.[S]	1xPhospho [S6(100)]	0.00054353	0.000165019	1	1	3	Q07955	Q07955 [194-204]	Q07955 1xPhospho [S199(100)]	1	1270.55759	High	High	0.0001158	0.0002868	2.36
False	High	[R].VDKAAAAAAALQAK.[S]		4.45589e-06	0.000165019	1	1	1	P36578	P36578 [351-364]		1	1298.74268	High	High	0.0001158	2.268e-06	2.7
False	High	[R].VEFMDDTSRSIIR.[N]	1xOxidation [M4]	1.6379e-05	0.000165019	1	1	1	P62857	P62857 [32-44]		1	1584.76863	High	High	0.0001158	8.395e-06	2.37
False	High	[K].VDIDDHTDLAIEYEVSAVPTVLAMK.[N]		5.99432e-05	0.000165019	1	1	1	Q99757	Q99757 [116-140]		0	2744.36989	High	High	0.0001158	3.106e-05	2.8
False	High	[R].VDLGSEVYR.[M]		0.000940706	0.000165019	1	1	1	P50479	P50479 [184-192]		0	1037.5262	High	High	0.0001158	0.000496	2.08
False	High	[R].VDLGSEVYR.[M]	1xPhospho [Y8(99.6)]	0.000798013	0.000165019	1	1	1	P50479	P50479 [184-192]	P50479 1xPhospho [Y191(99.6)]	0	1117.49253	High	High	0.0001158	0.0004223	2.13
False	High	[K].AHGDHMASSRNNSVSGLSVK.[S]	1xOxidation [M6]	0.000254881	0.000165019	1	1	2	Q9UHI6	Q9UHI6 [488-507]		1	2069.97812	High	High	0.0001158	0.0001335	1.69
False	High	[R].AHFNAMFQPSSPTRRPGFSPTSHR.[L]	1xOxidation [M6]; 2xPhospho [S/T]	0.000558649	0.000165019	1	1	2	Q8WUA4	Q8WUA4 [883-906]		1	2889.24402	High	High	0.0001158	0.0002938	5.11
False	High	[K].VDNLTYRTSPDSLR.[R]	1xPhospho [T/S/Y]	9.5299e-06	0.000165019	1	1	2	Q9BRL6	Q9BRL6 [18-31]		1	1716.79526	High	High	0.0001158	4.88e-06	3.71
False	High	[R].VDQSAVGFEYQGK.[T]	1xPhospho [Y10(100)]	0.00013941	0.000165019	1	1	1	Q14247	Q14247 [132-144]	Q14247 1xPhospho [Y141(100)]	0	1507.64647	High	High	0.0001158	7.274e-05	2.41
False	High	[R].VDQSAVGFEYQGKTEK.[H]		5.37232e-05	0.000165019	1	1	1	Q14247	Q14247 [132-147]		1	1785.86537	High	High	0.0001158	2.784e-05	2.32
False	High	[R].VDLEPVSPR.[S]	1xPhospho [S7(100)]	9.32367e-06	0.000165019	1	1	1	Q9HCH0	Q9HCH0 [757-765]	Q9HCH0 1xPhospho [S763(100)]	0	1091.51327	High	High	0.0001158	4.774e-06	2.75
False	High	[R].AKKPIKYLEESDEDDLF.[-]	1xPhospho [S11(100)]	9.55021e-05	0.000165019	1	1	3	P11388	P11388 [1515-1531]	P11388 1xPhospho [S1525(100)]	2	2119.98351	High	High	0.0001158	4.98e-05	3.34
False	High	[K].VGEYGYLGQPNAVR.[T]		0.000228392	0.000165019	1	1	1	P49639	P49639 [220-233]		0	1522.76487	High	High	0.0001158	0.0001198	2.06
False	High	[R].VGFQYEGTYKWVNPHKL.[-]		5.03059e-05	0.000165019	1	1	1	P11413	P11413 [499-515]		2	2066.04942	High	High	0.0001158	2.601e-05	2.07
False	High	[K].VLDQSPTVMFSSFK.[N]	1xOxidation [M9]; 1xPhospho [S5(100)]	7.504e-05	0.000165019	1	1	1	Q5THK1	Q5THK1 [941-954]	Q5THK1 1xPhospho [S945(100)]	0	1681.7543	High	High	0.0001158	3.889e-05	2.65
False	High	[R].VLDSSYGITK.[S]		1.73001e-05	0.000165019	1	1	1	Q68D51	Q68D51 [180-189]		0	1082.57282	High	High	0.0001158	8.862e-06	2.51
False	High	[R].VLDSSYGITK.[S]	1xPhospho [S/Y/T]	0.0011777	0.000165019	1	1	1	Q68D51	Q68D51 [180-189]		0	1162.53915	High	High	0.0001158	0.0006221	1.88
False	High	[K].AFYPEEISSMVLTK.[ML]	1xOxidation [M10]	4.6593e-05	0.000165019	1	2	3	P0DMV9	P0DMV9 [113-126]		0	1630.80329	High	High	0.0001158	2.404e-05	2.52
False	High	[K].AFYPEEISSMVLTK.[ML]		0.0011585	0.000165019	1	2	1	P0DMV9	P0DMV9 [113-126]		0	1614.80837	High	High	0.0001158	0.0006131	1.83
False	High	[K].VLEDQFDEIIVDIATK.[R]		0.00054353	0.000165019	1	1	1	Q96IY1	Q96IY1 [110-125]		0	1847.96369	High	High	0.0001158	0.0002863	1.69
False	High	[R].VLEEGSVEAR.[T]		3.88904e-05	0.000165019	1	1	1	Q96CT7	Q96CT7 [136-145]		0	1088.55823	High	High	0.0001158	2.014e-05	2.67
False	High	[R].VLEKSPGKLLVK.[M]	1xPhospho [S5(100)]	0.000945877	0.000165019	1	1	1	P51608	P51608 [212-223]	P51608 1xPhospho [S216(100)]	2	1390.80693	High	High	0.0001158	0.0004986	2.43
False	High	[K].VLENAEGAR.[T]		0.000776426	0.000165019	1	1	1	P38646	P38646 [77-85]		0	958.49523	High	High	0.0001158	0.0004096	1.65
False	High	[R].VLEQLEDLDSR.[V]		0.000105405	0.000165019	1	1	1	P26358	P26358 [910-920]		0	1316.66924	High	High	0.0001158	5.493e-05	1.95
False	High	[K].VLEQLTGQTPVFSK.[A]		0.000295582	0.000165019	1	1	1	P62913	P62913 [39-52]		0	1546.84753	High	High	0.0001158	0.0001551	2.05
False	High	[K].AFWMAIGGDRDEIEGLSSDEEH.[-]	2xPhospho [S17(100); S18(100)]	0.00053173	0.000165019	1	1	1	Q6PD74	Q6PD74 [294-315]	Q6PD74 2xPhospho [S310(100); S311(100)]	1	2624.00481	High	High	0.0001158	0.0002798	4.32
False	High	[R].VLESTPAESSEGLDPKDATDPVYK.[T]		0.000200217	0.000165019	1	1	1	Q8TEU7	Q8TEU7 [1454-1477]		1	2548.23008	High	High	0.0001158	0.0001047	3.05
False	High	[K].VLETAEDIQER.[R]		1.73001e-05	0.000165019	1	1	1	Q13813	Q13813 [8-18]		0	1302.65359	High	High	0.0001158	8.905e-06	2.46
False	High	[K].AFWMAIGGDRDEIEGLSSDEEH.[-]	1xPhospho [S17(99.5)]	0.000191621	0.000165019	1	1	2	Q6PD74	Q6PD74 [294-315]	Q6PD74 1xPhospho [S310(99.5)]	1	2544.03847	High	High	0.0001158	0.0001001	3.3
False	High	[R].VLDIPGQDSETVFDIQNDRNSILPK.[S]		9.44609e-05	0.000165019	1	1	2	Q16513	Q16513 [595-619]		1	2813.43158	High	High	0.0001158	4.918e-05	2.54
False	High	[K].VLEYEMTQFDR.[R]	1xOxidation [M6]	1.28047e-05	0.000165019	1	1	1	Q9ULJ7	Q9ULJ7 [1296-1306]		0	1446.65696	High	High	0.0001158	6.573e-06	2.38
False	High	[R].VIDFDENTALDDAEEESFRK.[L]		4.13048e-05	0.000165019	1	1	1	Q14257	Q14257 [130-149]		1	2343.06229	High	High	0.0001158	2.131e-05	1.85
False	High	[R].VLDEEEYIEGLQTVIQR.[D]		1.38239e-05	0.000165019	1	1	1	Q96DF8	Q96DF8 [37-53]		0	2034.03898	High	High	0.0001158	7.075e-06	2.42
False	High	[K].VKVGKEDSSSAEFLEK.[R]	1xPhospho [S8(99.5)]	0.000107153	0.000165019	1	1	1	Q13596	Q13596 [222-237]	Q13596 1xPhospho [S229(99.5)]	2	1832.86775	High	High	0.0001158	5.584e-05	2.58
False	High	[R].VLAAGGLGQGGGGGQSSVLSGISLYDPR.[T]		4.15316e-05	0.000165019	1	1	2	Q9UPT8	Q9UPT8 [1125-1152]		0	2573.3318	High	High	0.0001158	2.145e-05	3.39
False	High	[K].AGDESPDVLEELSQAIETSDLEK.[S]	1xPhospho [S5(100)]	0.000142502	0.000165019	1	1	1	Q6ZSB9	Q6ZSB9 [588-610]	Q6ZSB9 1xPhospho [S592(100)]	0	2555.12839	High	High	0.0001158	7.432e-05	2.52
False	High	[R].VLAALQER.[L]		0.000793648	0.000165019	1	1	1	Q99733	Q99733 [37-44]		0	899.53089	High	High	0.0001158	0.0004187	2.38
False	High	[K].VIADNVKDWSK.[V]		0.000393195	0.000165019	1	1	1	P60174	P60174 [187-197]		1	1274.67393	High	High	0.0001158	0.0002069	1.27
False	High	[K].VLAEDEELYGDFEDLETGDVHK.[G]	1xPhospho [Y9(100)]	0.000772179	0.000165019	1	1	1	Q14692	Q14692 [772-793]	Q14692 1xPhospho [Y780(100)]	0	2603.10727	High	High	0.0001158	0.0004074	2.09
False	High	[R].VLAETPDSFEK.[H]	1xPhospho [T5(100)]	0.000191621	0.000165019	1	1	1	Q99567	Q99567 [521-531]	Q99567 1xPhospho [T525(100)]	0	1315.58174	High	High	0.0001158	0.0001004	2.88
False	High	[K].VLAGDKNFITAEELR.[R]		4.65517e-06	0.000165019	1	1	1	O43707	O43707 [854-868]		1	1675.90136	High	High	0.0001158	2.37e-06	2.86
False	High	[K].VIAINVDDPDAANYNDINDVKR.[L]		3.44772e-05	0.000165019	1	1	1	Q15181	Q15181 [156-177]		1	2444.20521	High	High	0.0001158	1.777e-05	2.5
False	High	[K].AGATSEGVLANFFNSLLSK.[K]		0.000245277	0.000165019	1	1	2	Q9Y6G9	Q9Y6G9 [436-454]		0	1925.99672	High	High	0.0001158	0.0001285	1.82
False	High	[R].VLAPASTLQSSYQIPTENSMTAR.[N]	1xOxidation [M20]	3.84669e-05	0.000165019	1	1	2	Q14126	Q14126 [1050-1072]		0	2481.22898	High	High	0.0001158	1.991e-05	3.21
False	High	[R].AGASIPSSGAASPR.[G]	1xPhospho [S12(100)]	1.23913e-05	0.000165019	1	1	2	Q9P270	Q9P270 [52-65]	Q9P270 1xPhospho [S63(100)]	0	1308.59437	High	High	0.0001158	6.348e-06	3.37
False	High	[K].AGASGQPPSGPPGTGNEYGVSPR.[L]	1xPhospho [Y18(99.1)]	9.58217e-06	0.000165019	1	1	1	Q9P266	Q9P266 [380-402]	Q9P266 1xPhospho [Y397(99.1)]	0	2219.97172	High	High	0.0001158	4.901e-06	3.6
False	High	[R].VLAVTAIRENLISALEEAK.[K]		3.70205e-05	0.000165019	1	1	1	P22102	P22102 [386-404]		1	2040.16993	High	High	0.0001158	1.909e-05	2.11
False	High	[K].VIAVYDLGGGTFDISILEIQK.[G]		2.63661e-05	0.000165019	1	1	2	P38646	P38646 [239-259]		0	2251.22203	High	High	0.0001158	1.36e-05	2.84
False	High	[R].AGAPVGGSPGLAK.[R]	1xPhospho [S8(100)]	0.0001157	0.000165019	1	1	2	Q6ZRS2	Q6ZRS2 [3141-3153]	Q6ZRS2 1xPhospho [S3148(100)]	0	1161.56637	High	High	0.0001158	6.042e-05	2.79
False	High	[R].AFVHWYVGEGMEEGEFSEAREDMAALEK.[D]	1xOxidation [M11]	8.1767e-06	0.000165019	2	4	1	P68363; Q9BQE3	P68363 [403-430]; Q9BQE3 [403-430]		1	3233.41904	High	High	0.0001158	4.167e-06	2.6
False	High	[K].VLFSSNGGVVK.[G]		5.70596e-05	0.000165019	1	1	1	P26599	P26599 [472-482]		0	1106.62044	High	High	0.0001158	2.965e-05	1.67
False	High	[K].VIGGDDLSTLTGKNVLIVEDIIDTGK.[T]		8.1321e-06	0.000165019	1	1	1	P00492	P00492 [116-141]		1	2685.45567	High	High	0.0001158	4.149e-06	2.27
False	High	[K].VIIVTTSPSSTFVPNILSK.[S]	1xPhospho [S7(99.2)]	0.000132697	0.000165019	1	1	1	Q7Z589	Q7Z589 [278-296]	Q7Z589 1xPhospho [S284(99.2)]	0	2083.10865	High	High	0.0001158	6.907e-05	2.5
False	High	[K].VIMDYESLEK.[A]	1xOxidation [M3]	0.000213841	0.000165019	1	1	1	P00491	P00491 [245-254]		0	1242.59223	High	High	0.0001158	0.0001122	1.88
False	High	[K].VINDGLFYYEQDLWAEK.[F]		3.56286e-05	0.000165019	1	1	2	Q6PKG0	Q6PKG0 [678-694]		0	2103.00695	High	High	0.0001158	1.839e-05	2.57
False	High	[R].VINEPTAAALAYGLDK.[S]		9.79413e-06	0.000165019	1	1	1	P38646	P38646 [219-234]		0	1645.87956	High	High	0.0001158	5.006e-06	2.61
False	High	[R].AFLSPPTLLEGPLRLSPLLPGGGGR.[G]	2xPhospho [S4(100); S16(100)]	3.29999e-05	0.000165019	1	1	2	Q96PC5	Q96PC5 [1141-1165]	Q96PC5 2xPhospho [S1144(100); S1156(100)]	1	2675.37217	High	High	0.0001158	1.704e-05	3.88
False	High	[R].VLNTNIDGR.[R]		0.000162548	0.000165019	1	1	1	P62269	P62269 [15-23]		0	1001.53743	High	High	0.0001158	8.483e-05	2.4
False	High	[K].VLPALVIPAHYMK.[L]	1xOxidation [M12]	7.32947e-06	0.000165019	1	1	1	Q5VUB5	Q5VUB5 [577-589]		0	1467.83922	High	High	0.0001158	3.739e-06	2.34
False	High	[K].AFLEENNLDYIIR.[S]		6.25449e-06	0.000165019	1	1	1	P53041	P53041 [413-425]		0	1609.82205	High	High	0.0001158	3.188e-06	2.76
False	High	[R].VLPAQATEYAFAFIQVPQDDDAR.[T]	1xPhospho [T/Y]	0.000196949	0.000165019	1	1	1	Q7KZF4	Q7KZF4 [788-810]		0	2645.22832	High	High	0.0001158	0.0001029	2.33
False	High	[K].VLPIKPADVEEPAVPQTPR.[V]	1xPhospho [T17(100)]	2.11824e-05	0.000165019	1	1	1	Q96EV2	Q96EV2 [930-948]	Q96EV2 1xPhospho [T946(100)]	0	2136.11005	High	High	0.0001158	1.091e-05	3.64
False	High	[K].AFLASLSPAMVVPEDQLTR.[W]	1xPhospho [S/T]	0.000651422	0.000165019	1	1	1	Q9H211	Q9H211 [312-330]		0	2125.03992	High	High	0.0001158	0.0003433	2.59
False	High	[R].VLPPEVADGGVVDSGVYAVPPPAER.[E]		5.25035e-06	0.000165019	1	1	1	P56945	P56945 [394-418]		0	2490.28748	High	High	0.0001158	2.673e-06	3.85
False	High	[K].AFLAELEQNSPKIQK.[V]	1xPhospho [S10(100)]	1.12909e-05	0.000165019	1	1	1	Q9UPN3	Q9UPN3 [4512-4526]	Q9UPN3 1xPhospho [S4521(100)]	1	1795.89899	High	High	0.0001158	5.791e-06	3.92
False	High	[R].VLPPKEIPSLSPTIPR.[Q]	1xPhospho [S11(100)]	2.1533e-05	0.000165019	1	1	3	Q9ULD5	Q9ULD5 [37-52]	Q9ULD5 1xPhospho [S47(100)]	1	1824.00306	High	High	0.0001158	1.108e-05	3.26
False	High	[R].VLPSPARPFPASLGR.[A]	1xPhospho [S4(100)]	0.00118417	0.000165019	1	1	1	P48634	P48634 [2033-2047]	P48634 1xPhospho [S2036(100)]	0	1644.86215	High	High	0.0001158	0.0006248	2.1
False	High	[K].VLISVGSYK.[S]		0.000489713	0.000165019	1	1	1	Q8TEV9	Q8TEV9 [411-419]		0	965.56661	High	High	0.0001158	0.0002583	2.31
False	High	[R].VLLSPSIPSVGQDQTLSPGSK.[Q]	1xPhospho [S17(99.3)]	0.000124931	0.000165019	1	1	3	Q13625	Q13625 [553-573]	Q13625 1xPhospho [S569(99.3)]	0	2190.10536	High	High	0.0001158	6.495e-05	2.84
False	High	[K].VLLSALER.[L]		0.00119067	0.000165019	1	1	1	P11586	P11586 [355-362]		0	900.55129	High	High	0.0001158	0.000631	2.08
False	High	[K].VLLQSKDQITAGNAAR.[K]		6.22038e-06	0.000165019	1	1	1	P22234	P22234 [31-46]		1	1684.93406	High	High	0.0001158	3.177e-06	3.2
False	High	[KR].VIGQDSSEIHFK.[V]		2.95777e-05	0.000165019	1	2	1	P63165	P63165 [26-37]		0	1359.69031	High	High	0.0001158	1.529e-05	2.4
False	High	[K].VLGRSPLTILQDDNSPGTLTLR.[Q]	2xPhospho [S5(100); T8(100)]	0.000127003	0.000165019	1	1	1	Q99618	Q99618 [195-216]	Q99618 2xPhospho [S199(100); T202(100)]	1	2526.23646	High	High	0.0001158	6.61e-05	3.4
False	High	[R].VLGVLEVSR.[S]		3.74281e-05	0.000165019	1	1	1	Q9H0C8	Q9H0C8 [283-291]		0	971.58841	High	High	0.0001158	1.93e-05	2.13
False	High	[R].VLGVPIIVQASQAEK.[N]		0.000224664	0.000165019	1	1	2	Q14498	Q14498 [218-232]		0	1551.91047	High	High	0.0001158	0.0001178	1.91
False	High	[R].AFSTVPLTPVPRPSDSVSSTPAATSTPSK.[Q]	1xPhospho [T8(97.4)]	2.48256e-05	0.000165019	1	1	1	Q9ULV3	Q9ULV3 [560-588]	Q9ULV3 1xPhospho [T567(97.4)]	0	2965.45542	High	High	0.0001158	1.279e-05	3.31
False	High	[K].AFSSPQEEEEAGFTGRR.[M]	1xPhospho [S4(99.4)]	0.000217389	0.000165019	1	1	1	Q14241	Q14241 [539-555]	Q14241 1xPhospho [S542(99.4)]	1	1977.83383	High	High	0.0001158	0.0001137	2.81
False	High	[R].VIHLSNLPHSGYSDSAVLK.[L]		8.08775e-06	0.000165019	1	1	1	P43243	P43243 [497-515]		0	2037.07636	High	High	0.0001158	4.138e-06	3.63
False	High	[R].VKVDGPRSPSYGR.[S]	1xPhospho [S8(100)]	6.50769e-05	0.000165019	1	1	5	Q07955	Q07955 [192-204]	Q07955 1xPhospho [S199(100)]	2	1497.72097	High	High	0.0001158	3.372e-05	3.13
False	High	[K].VIKDEALSDGDDLR.[D]	1xPhospho [S8(100)]	0.000552552	0.000165019	1	1	1	Q01831	Q01831 [87-100]	Q01831 1xPhospho [S94(100)]	1	1625.74182	High	High	0.0001158	0.0002915	2.8
False	High	[R].VLKEPVNLEGDDTSLIHGKIPSEMPSPNFGK.[N]	1xOxidation [M24]; 1xPhospho [S26(100)]	6.19461e-05	0.000165019	1	1	1	Q9H2J7	Q9H2J7 [662-692]	Q9H2J7 1xPhospho [S687(100)]	2	3444.67566	High	High	0.0001158	3.206e-05	4.55
False	High	[R].VLIAAHGNSLR.[G]		1.585e-05	0.000165019	1	2	1	P18669	P18669 [181-191]		0	1150.66912	High	High	0.0001158	8.15e-06	2.54
False	High	[K].VILASPETSSAK.[Q]	1xPhospho [S5(100)]	4.57942e-06	0.000165019	1	1	1	P49116	P49116 [64-75]	P49116 1xPhospho [S68(100)]	0	1282.62902	High	High	0.0001158	2.33e-06	2.79
False	High	[K].VLIFDDSFEHEVWQDASSFR.[L]		0.000278269	0.000165019	1	1	1	Q12797	Q12797 [716-735]		0	2427.12517	High	High	0.0001158	0.0001459	2.06
False	High	[R].VLLGETGKEKLPR.[Y]		0.000293964	0.000165019	1	1	1	P62280	P62280 [23-35]		2	1439.85804	High	High	0.0001158	0.000154	1.72
False	High	[K].VLLGFSSDESDVEASPR.[D]	2xPhospho [S7(99.1); S10(100)]	3.03984e-05	0.000165019	1	1	3	Q9Y2U8	Q9Y2U8 [135-151]	Q9Y2U8 2xPhospho [S141(99.1); S144(100)]	0	1967.80351	High	High	0.0001158	1.572e-05	2.81
False	High	[R].VLLMELEEAR.[G]	1xOxidation [M4]	0.000497842	0.000165019	1	1	1	P12270	P12270 [502-511]		0	1218.63985	High	High	0.0001158	0.0002627	2.25
False	High	[R].AFSRGGSLESR.[S]		0.000148893	0.000165019	1	1	1	Q86WR7	Q86WR7 [25-35]		1	1166.59126	High	High	0.0001158	7.767e-05	1.96
False	High	[R].VGFQYEGTYK.[W]		1.01764e-05	0.000165019	1	1	1	P11413	P11413 [499-508]		0	1191.56807	High	High	0.0001158	5.211e-06	2.36
False	High	[K].VKSPVSLTAHSLIGASPK.[Q]	2xPhospho [S3(100); S16(100)]	1.78775e-05	0.000165019	1	1	1	P28749	P28749 [747-764]	P28749 2xPhospho [S749(100); S762(100)]	1	1951.96537	High	High	0.0001158	9.188e-06	4.36
False	High	[R].VKRQDSMEALQMDR.[S]	2xOxidation [M7; M12]	6.98809e-05	0.000165019	1	1	1	Q8TDR0	Q8TDR0 [471-484]		2	1738.82108	High	High	0.0001158	3.63e-05	2.89
False	High	[K].AGGSAALSPSKKR.[K]	1xPhospho [S8(99.5)]	3.24623e-05	0.000165019	1	1	2	Q92522	Q92522 [24-36]	Q92522 1xPhospho [S31(99.5)]	2	1309.66239	High	High	0.0001158	1.679e-05	3.93
False	High	[K].AGGSAALSPSKK.[R]	1xPhospho [S8(99.7)]	1.62007e-05	0.000165019	1	1	1	Q92522	Q92522 [24-35]	Q92522 1xPhospho [S31(99.7)]	1	1153.56128	High	High	0.0001158	8.3e-06	3.13
False	High	[R].AGGPTTPLSPTRLSR.[L]	1xPhospho [S9(98.7)]	1.21231e-05	0.000165019	1	1	3	P20700	P20700 [15-29]	P20700 1xPhospho [S23(98.7)]	1	1590.79995	High	High	0.0001158	6.203e-06	3.98
False	High	[K].VGSAADIPINISETDLSLLTATVVPPSGR.[E]		0.000451016	0.000165019	1	1	1	P21333	P21333 [1965-1993]		0	2893.55169	High	High	0.0001158	0.0002377	2.85
False	High	[R].VGSGAYEQVVIKR.[-]		0.00107296	0.000165019	1	1	1	Q5T8I3	Q5T8I3 [348-360]		1	1405.77979	High	High	0.0001158	0.0005657	1.76
False	High	[R].VGSGSLDNLGR.[F]	1xPhospho [S3(100)]	1.79755e-05	0.000165019	1	1	1	Q13136	Q13136 [664-674]	Q13136 1xPhospho [S666(100)]	0	1154.52014	High	High	0.0001158	9.226e-06	3.45
False	High	[R].AGGPTTPLSPTR.[L]	1xPhospho [S9(99.6)]	1.90907e-05	0.000165019	1	1	5	P20700	P20700 [15-26]	P20700 1xPhospho [S23(99.6)]	0	1234.58274	High	High	0.0001158	9.794e-06	3.59
False	High	[R].AGGPATPLSPTR.[L]	1xPhospho [T6(100)]	7.38165e-05	0.000165019	1	1	4	Q03252	Q03252 [29-40]	Q03252 1xPhospho [T34(100)]	0	1204.57218	High	High	0.0001158	3.827e-05	3.45
False	High	[K].VGSLTPPSSPKTQR.[A]	2xPhospho [T5(100); S9(99.5)]	0.000230912	0.000165019	1	1	7	Q2M2I8	Q2M2I8 [616-629]	Q2M2I8 2xPhospho [T620(100); S624(99.5)]	1	1614.72883	High	High	0.0001158	0.0001207	4.08
False	High	[R].AGGPATPLSPTR.[L]		2.73958e-05	0.000165019	1	1	1	Q03252	Q03252 [29-40]		0	1124.60585	High	High	0.0001158	1.415e-05	3.09
False	High	[K].VGSPLDYSLVDLPSTNGQSPGKAIENLIGKPTEK.[S]	1xPhospho [S/T/Y]	1.50062e-05	0.000165019	1	1	1	Q96T23	Q96T23 [1357-1390]		1	3604.8146	High	High	0.0001158	7.689e-06	4.01
False	High	[K].VGTIDDDPEYR.[K]		3.03984e-05	0.000165019	1	1	1	Q9BZI7	Q9BZI7 [151-161]		0	1279.58009	High	High	0.0001158	1.567e-05	2.69
False	High	[K].VGTIDDDPEYR.[K]	1xPhospho [Y10(100)]	8.22155e-06	0.000165019	1	1	1	Q9BZI7	Q9BZI7 [151-161]	Q9BZI7 1xPhospho [Y160(100)]	0	1359.54642	High	High	0.0001158	4.203e-06	2.54
False	High	[K].VGTIDDDPEYRK.[F]	1xPhospho [Y10(100)]	9.6027e-05	0.000165019	1	1	2	Q9BZI7	Q9BZI7 [151-162]	Q9BZI7 1xPhospho [Y160(100)]	1	1487.64138	High	High	0.0001158	4.993e-05	1.84
False	High	[R].VGTPLATEDSGR.[S]	1xPhospho [T3(100)]	0.000102555	0.000165019	1	1	2	O94953	O94953 [1063-1074]	O94953 1xPhospho [T1065(100)]	0	1282.56749	High	High	0.0001158	5.327e-05	1.97
False	High	[K].VGPDGKELIPQESPR.[V]	1xPhospho [S13(100)]	1.49243e-05	0.000165019	1	1	1	Q96DF8	Q96DF8 [280-294]	Q96DF8 1xPhospho [S292(100)]	1	1701.82074	High	High	0.0001158	7.638e-06	2.99
False	High	[K].VGVAAPPFLGSPVPFGGFR.[V]	1xPhospho [S11(100)]	2.08375e-05	0.000165019	1	1	3	Q9BRQ0	Q9BRQ0 [87-105]	Q9BRQ0 1xPhospho [S97(100)]	0	1951.983	High	High	0.0001158	1.074e-05	3.19
False	High	[K].VGPATPSAQVGK.[W]	1xPhospho [T5(100)]	2.55143e-05	0.000165019	1	1	1	Q13428	Q13428 [529-540]	Q13428 1xPhospho [T533(100)]	0	1191.57693	High	High	0.0001158	1.311e-05	2.72
False	High	[K].AGGSVESLR.[S]		0.000203539	0.000165019	1	1	1	O94885	O94885 [504-512]		0	875.45812	High	High	0.0001158	0.0001065	2.49
False	High	[R].VGFQYEGTYKWVNPHKL.[-]	1xPhospho [Y9(98.8)]	4.81494e-05	0.000165019	1	1	1	P11413	P11413 [499-515]	P11413 1xPhospho [Y507(98.8)]	2	2146.01575	High	High	0.0001158	2.489e-05	2.47
False	High	[R].AGLGSPERPPKTSPGSPR.[L]	3xPhospho [S5(100); S16(100); T/S]	5.58231e-05	0.000165019	1	1	7	Q9H6F5	Q9H6F5 [54-71]	Q9H6F5 3xPhospho [S58(100); S69(100); T/S]	1	2030.84976	High	High	0.0001158	2.889e-05	5.0
False	High	[R].AGLGSPERPPKTSPGSPR.[L]	2xPhospho [S16(100); T/S]	0.000174561	0.000165019	1	1	5	Q9H6F5	Q9H6F5 [54-71]	Q9H6F5 2xPhospho [S69(100); T/S]	1	1950.88343	High	High	0.0001158	9.103e-05	4.41
False	High	[R].VGGHPTSPAALSR.[A]	1xPhospho [S7(100)]	0.000481717	0.000165019	1	1	2	Q96B18	Q96B18 [310-322]	Q96B18 1xPhospho [S316(100)]	0	1329.63109	High	High	0.0001158	0.0002536	2.96
False	High	[K].VGGLDFSPVQTSQGASDPLPDPLGLMDLSTTPLQSAPPLESPQR.[L]	1xOxidation [M26]; 1xPhospho [S41(100)]	0.000461026	0.000165019	1	1	1	Q08050	Q08050 [632-675]	Q08050 1xPhospho [S672(100)]	0	4612.21644	High	High	0.0001158	0.0002425	2.92
False	High	[R].AGLGSPERPPK.[T]	1xPhospho [S5(100)]	0.000178433	0.000165019	1	1	5	Q9H6F5	Q9H6F5 [54-64]	Q9H6F5 1xPhospho [S58(100)]	0	1188.57726	High	High	0.0001158	9.314e-05	3.02
False	High	[R].VGGSSVDLHR.[F]		7.91273e-06	0.000165019	1	1	1	O60716	O60716 [265-274]		0	1026.53268	High	High	0.0001158	4.05e-06	3.03
False	High	[R].VGGSSVDLHRFHPEPYGLEDDQR.[S]		0.00033719	0.000165019	1	1	1	O60716	O60716 [265-287]		1	2610.23315	High	High	0.0001158	0.0001772	2.8
False	High	[K].VGHSIRHPDVEVDGFSELR.[W]		0.000599956	0.000165019	1	1	1	P09874	P09874 [60-78]		1	2149.07849	High	High	0.0001158	0.000316	2.29
False	High	[K].AGKYVDEENSDGETSNHRLQETSSQSYVEEQK.[Q]	1xPhospho [S10(100)]	2.00544e-05	0.000165019	1	1	1	Q8N9T8	Q8N9T8 [127-158]	Q8N9T8 1xPhospho [S136(100)]	2	3724.58824	High	High	0.0001158	1.03e-05	3.74
False	High	[R].VGKAVTPPMPLLTPATPGGLPPAAAVAAAAATAK.[I]	1xOxidation [M9]; 1xPhospho [T]	7.88334e-05	0.000165019	1	1	1	Q9UHX1	Q9UHX1 [299-332]		1	3174.69963	High	High	0.0001158	4.105e-05	2.96
False	High	[K].VGKEDSSSTEFVEK.[R]		0.000192675	0.000165019	1	1	2	O60749	O60749 [221-234]		1	1541.73296	High	High	0.0001158	0.0001006	2.29
False	High	[R].VGLKAPGIIPR.[I]		4.53345e-05	0.000165019	1	1	1	P25705	P25705 [172-182]		1	1120.72009	High	High	0.0001158	2.349e-05	2.16
False	High	[K].AGKGESAGYMEPYEAQR.[I]	1xOxidation [M10]; 1xPhospho [Y13(100)]	0.000204659	0.000165019	1	1	1	Q15464	Q15464 [260-276]	Q15464 1xPhospho [Y272(100)]	1	1939.78918	High	High	0.0001158	0.0001073	2.88
False	High	[K].VGLVEDSPSTAGDGDDSPVVSLTVPSTSPPSSSGLSR.[D]	1xPhospho [S28(99.3)]	5.02559e-06	0.000165019	1	1	1	Q6VY07	Q6VY07 [754-790]	Q6VY07 1xPhospho [S781(99.3)]	0	3636.68002	High	High	0.0001158	2.555e-06	3.64
False	High	[K].VGNESPVQELKQDVSKK.[I]	1xPhospho [S5(100)]	1.35989e-05	0.000165019	1	1	1	Q5JSH3	Q5JSH3 [46-62]	Q5JSH3 1xPhospho [S50(100)]	2	1964.96886	High	High	0.0001158	6.962e-06	2.87
False	High	[K].AGGGDLLLPPSPK.[V]	1xPhospho [S11(100)]	4.60453e-06	0.000165019	1	1	2	Q5TH69	Q5TH69 [1981-1993]	Q5TH69 1xPhospho [S1991(100)]	0	1301.65009	High	High	0.0001158	2.341e-06	2.99
False	High	[R].AGGGAQPSQTATGDPSDEDEDSDLEEFVR.[S]	2xPhospho [S16(100); S22(100)]	2.62222e-05	0.000165019	1	1	2	Q2YD98	Q2YD98 [266-294]	Q2YD98 2xPhospho [S281(100); S287(100)]	0	3140.18891	High	High	0.0001158	1.354e-05	2.97
False	High	[R].AGGDATDSSQTALDNKASLLHSMPTHSSPR.[S]	1xOxidation [M23]; 1xPhospho [T/S]	0.000212671	0.000165019	1	1	1	O75122	O75122 [986-1015]		1	3148.40011	High	High	0.0001158	0.0001111	3.9
False	High	[K].AGEAPTENPAPPTQQSSAE.[-]		2.94163e-05	0.000165019	1	1	1	P16989	P16989 [354-372]		0	1881.84609	High	High	0.0001158	1.517e-05	2.52
False	High	[K].VKFSSQQAATK.[Q]		1.34509e-05	0.000165019	1	1	2	O75475	O75475 [90-100]		1	1194.64771	High	High	0.0001158	6.899e-06	2.12
False	High	[R].AGEAGKLEEVMQELR.[A]	1xOxidation [M11]	0.000278269	0.000165019	1	1	2	Q9BR76	Q9BR76 [447-461]		1	1675.83196	High	High	0.0001158	0.0001456	2.1
False	High	[K].VKGEYDVTVPK.[L]	1xPhospho [Y5(100)]	1.01764e-05	0.000165019	1	1	2	Q09666	Q09666 [711-721]	Q09666 1xPhospho [Y715(100)]	1	1314.63411	High	High	0.0001158	5.193e-06	2.49
False	High	[R].VKGNLTPLTGR.[N]	1xPhospho [T6(100)]	3.78402e-05	0.000165019	1	1	2	O75683	O75683 [224-234]	O75683 1xPhospho [T229(100)]	1	1235.65076	High	High	0.0001158	1.954e-05	2.18
False	High	[R].VKLGSPDSTSPSSSPTFWNYSR.[S]	1xPhospho [S/T/Y]	6.75219e-06	0.000165019	1	1	1	Q96SK2	Q96SK2 [256-277]		1	2480.11296	High	High	0.0001158	3.452e-06	3.82
False	High	[K].VKLNFDMTASPK.[I]	1xPhospho [S10(100)]	0.000131972	0.000165019	1	1	2	Q9ULU4	Q9ULU4 [397-408]	Q9ULU4 1xPhospho [S406(100)]	1	1430.67493	High	High	0.0001158	6.897e-05	2.63
False	High	[R].VKMPEQEYEFPEPR.[N]	1xOxidation [M3]; 1xPhospho [Y8(100)]	2.1533e-05	0.000165019	1	1	2	Q9H6X2	Q9H6X2 [418-431]	Q9H6X2 1xPhospho [Y425(100)]	1	1874.80304	High	High	0.0001158	1.11e-05	2.37
False	High	[K].AGDNIPEEQPVASTPTTVSDGENKKDK.[-]		6.75219e-06	0.000165019	1	1	1	Q9Y320	Q9Y320 [270-296]		2	2827.3592	High	High	0.0001158	3.441e-06	3.83
False	High	[K].VKPETPPRQSHSGSISPYPK.[V]	1xPhospho [T5(99.2)]	7.38165e-05	0.000165019	1	1	3	Q9UQ35	Q9UQ35 [979-998]	Q9UQ35 1xPhospho [T983(99.2)]	1	2272.11217	High	High	0.0001158	3.839e-05	3.51
False	High	[K].VKPETPPRQSHSGSISPYPK.[V]	2xPhospho [T5(100); S/Y]	0.000111345	0.000165019	1	1	8	Q9UQ35	Q9UQ35 [979-998]	Q9UQ35 2xPhospho [T983(100); S/Y]	1	2352.0785	High	High	0.0001158	5.811e-05	4.85
False	High	[R].VKPPEGYDVVAVYPNAK.[V]		1.42073e-05	0.000165019	1	1	2	P50479	P50479 [310-326]		0	1845.97453	High	High	0.0001158	7.297e-06	1.65
False	High	[R].VKPPEGYDVVAVYPNAK.[V]	1xPhospho [Y7(100)]	5.83237e-05	0.000165019	1	1	2	P50479	P50479 [310-326]	P50479 1xPhospho [Y316(100)]	0	1925.94086	High	High	0.0001158	3.028e-05	2.68
False	High	[K].VKPPPSPTTEGPSLQPDLAPEEAAGTQRPK.[N]	1xPhospho [S6(97)]	6.22038e-06	0.000165019	1	1	3	Q9Y2D5	Q9Y2D5 [773-802]	Q9Y2D5 1xPhospho [S778(97)]	0	3175.5671	High	High	0.0001158	3.179e-06	2.82
False	High	[R].VKQGPKIYSFNSTNDSSGPANLDK.[S]	1xPhospho [Y/S/T]	9.17193e-06	0.000165019	1	1	1	Q7Z478	Q7Z478 [60-83]		2	2647.23995	High	High	0.0001158	4.688e-06	2.13
False	High	[R].VKEGYVPQEEVPVYENKYVK.[F]	1xPhospho [Y18(100)]	1.54223e-05	0.000165019	1	1	2	Q9BRP8	Q9BRP8 [32-51]	Q9BRP8 1xPhospho [Y49(100)]	2	2477.19998	High	High	0.0001158	7.909e-06	3.08
False	High	[R].VKEEPPSPPQSPRVEEASPGRPSSVDTLLSPTALIDSILR.[E]	3xPhospho [S24(90.4); T27(90.4); S30(100)]	6.28879e-06	0.000165019	1	1	3	Q00613	Q00613 [297-336]	Q00613 3xPhospho [S320(90.4); T323(90.4); S326(100)]	2	4492.14495	High	High	0.0001158	3.209e-06	4.96
False	High	[R].VKEEPPSPPQSPR.[V]	2xPhospho [S7(100); S11(100)]	0.000688159	0.000165019	1	1	8	Q00613	Q00613 [297-309]	Q00613 2xPhospho [S303(100); S307(100)]	1	1607.68663	High	High	0.0001158	0.0003629	3.59
False	High	[R].VKEEPPSPPQSPR.[V]	1xPhospho [S7(100)]	0.000307157	0.000165019	1	1	1	Q00613	Q00613 [297-309]	Q00613 1xPhospho [S303(100)]	1	1527.7203	High	High	0.0001158	0.0001609	2.77
False	High	[K].VHEPPREDAAPTKPAPPAPPPPQNLQPESDAPQQPGSSPR.[G]	1xPhospho [S/T]	7.09286e-06	0.000165019	1	1	1	Q9Y618	Q9Y618 [981-1020]		1	4265.04114	High	High	0.0001158	3.627e-06	4.62
False	High	[R].VHFPASTDYSTQYGLK.[S]		8.19161e-05	0.000165019	1	1	1	Q99569	Q99569 [1148-1163]		0	1813.87554	High	High	0.0001158	4.251e-05	2.77
False	High	[K].AGFAGDDAPR.[A]		4.43523e-05	0.000165019	2	10	2	P60709; P68133	P60709 [19-28]; P68133 [21-30]		0	976.44828	High	High	0.0001158	2.291e-05	2.51
False	High	[R].VHIEIGPDGR.[V]		0.000915269	0.000165019	3	3	1	P31943; P52597; P55795	P31943 [317-326]; P52597 [317-326]; P55795 [317-326]		0	1092.57963	High	High	0.0001158	0.0004824	2.38
False	High	[R].VHIGQVIMSIR.[T]	1xOxidation [M8]	0.000229649	0.000165019	1	2	1	P27635	P27635 [129-139]		0	1268.71435	High	High	0.0001158	0.00012	2.1
False	High	[K].VHLVGIDIFTGK.[K]		4.3357e-06	0.000165019	1	3	2	P63241	P63241 [56-67]		0	1298.7467	High	High	0.0001158	2.205e-06	2.47
False	High	[K].VHQLYETIQR.[W]	1xPhospho [T7(100)]	0.00107296	0.000165019	1	1	1	Q13561	Q13561 [309-318]	Q13561 1xPhospho [T315(100)]	0	1366.65149	High	High	0.0001158	0.0005674	1.91
False	High	[R].VKRQDSMEALQMDR.[S]	2xOxidation [M7; M12]; 1xPhospho [S6(100)]	0.000751289	0.000165019	1	1	1	Q8TDR0	Q8TDR0 [471-484]	Q8TDR0 1xPhospho [S476(100)]	2	1818.78741	High	High	0.0001158	0.0003973	2.32
False	High	[R].VHVQFFDDSPTR.[G]	1xPhospho [S9(99.7)]	5.48516e-06	0.000165019	1	1	4	P52701	P52701 [129-140]	P52701 1xPhospho [S137(99.7)]	0	1527.66278	High	High	0.0001158	2.799e-06	3.68
False	High	[R].AGETRFTDTR.[K]		0.000780696	0.000165019	1	1	3	P13639	P13639 [51-60]		1	1153.55963	High	High	0.0001158	0.0004123	2.11
False	High	[K].VHYARPSHPPPDPPILEGAVGGNEAR.[L]	1xPhospho [Y/S]	9.02266e-06	0.000165019	1	1	1	Q14C86	Q14C86 [845-870]		0	2813.3519	High	High	0.0001158	4.611e-06	4.72
False	High	[R].VHYRSPPLATGYR.[Y]	1xPhospho [S5(100)]	0.000204659	0.000165019	1	1	2	Q86U06	Q86U06 [124-136]	Q86U06 1xPhospho [S128(100)]	1	1596.76825	High	High	0.0001158	0.0001069	2.54
False	High	[K].VKAFGPGLQGGSAGSPAR.[F]	1xPhospho [S15(100)]	2.89372e-05	0.000165019	1	1	1	P21333	P21333 [1070-1087]	P21333 1xPhospho [S1084(100)]	1	1736.84796	High	High	0.0001158	1.491e-05	3.2
False	High	[K].VKAKSIVFHR.[K]		1.49243e-05	0.000165019	1	1	1	P62826	P62826 [131-140]		2	1184.72624	High	High	0.0001158	7.673e-06	2.16
False	High	[K].VKAIISPR.[Q]	1xPhospho [S6(100)]	0.0010497	0.000165019	1	1	3	Q9UQ35	Q9UQ35 [919-926]	Q9UQ35 1xPhospho [S924(100)]	1	963.53869	High	High	0.0001158	0.0005551	2.35
False	High	[K].AGEPDGESLDEQPSSSSSKR.[S]	1xPhospho [S8(100)]	0.000166153	0.000165019	1	1	1	Q9H3Q1	Q9H3Q1 [57-76]	Q9H3Q1 1xPhospho [S64(100)]	1	2142.88229	High	High	0.0001158	8.692e-05	2.26
False	High	[R].VHVQFFDDSPTRGWVSK.[R]	1xPhospho [S9(100)]	4.29187e-05	0.000165019	1	1	1	P52701	P52701 [129-145]	P52701 1xPhospho [S137(100)]	1	2084.95897	High	High	0.0001158	2.216e-05	4.01
False	High	[R].VADNSFDAKRGAAGDWGER.[A]		4.36296e-05	0.000165019	1	1	1	Q14978	Q14978 [639-657]		2	2021.94239	High	High	0.0001158	2.259e-05	3.08
False	High	[R].VADNSFDAK.[R]	1xPhospho [S5(100)]	0.000940706	0.000165019	1	1	1	Q14978	Q14978 [639-647]	Q14978 1xPhospho [S643(100)]	0	1046.41903	High	High	0.0001158	0.0004963	2.28
False	High	[R].VADNSFDAK.[R]		0.000222212	0.000165019	1	1	1	Q14978	Q14978 [639-647]		0	966.4527	High	High	0.0001158	0.0001162	2.26
False	High	[R].TPMGLLLEALGQEQEAGS.[-]		0.000802402	0.000165019	1	1	2	O60831	O60831 [161-178]		0	1843.9106	High	High	0.0001158	0.0004237	2.7
False	High	[K].AIIVEFAQQGLNAALFYENKDPR.[T]		0.000293964	0.000165019	1	1	1	O60841	O60841 [793-815]		1	2607.35656	High	High	0.0001158	0.000154	2.01
False	High	[K].TPPAPSPFDLPELK.[H]	1xPhospho [S6(100)]	0.0002426	0.000165019	1	1	2	O95239	O95239 [1181-1194]	O95239 1xPhospho [S1186(100)]	0	1588.76585	High	High	0.0001158	0.0001274	2.49
False	High	[K].AILTQQMSPSSLSALLSR.[Q]	1xPhospho [S8(98.5)]	6.83661e-05	0.000165019	1	1	1	Q9P2E2	Q9P2E2 [362-379]	Q9P2E2 1xPhospho [S369(98.5)]	0	1982.99805	High	High	0.0001158	3.538e-05	2.36
False	High	[R].ALLSPQYMVPDMDLWVPAR.[Q]	2xOxidation [M8; M12]; 1xPhospho [S4(100)]	1.6379e-05	0.000165019	1	1	3	Q5SXM2	Q5SXM2 [558-576]	Q5SXM2 1xPhospho [S561(100)]	0	2314.06475	High	High	0.0001158	8.389e-06	3.14
False	High	[R].TPQEAIMDGTEIAVSPR.[S]	1xOxidation [M7]; 1xPhospho [S15(100)]	0.000401921	0.000165019	1	1	2	Q06587	Q06587 [24-40]	Q06587 1xPhospho [S38(100)]	0	1910.85653	High	High	0.0001158	0.0002107	2.9
False	High	[R].TPQEAITDGLEIVVSPR.[S]	1xPhospho [S15(100)]	5.9541e-06	0.000165019	1	1	3	Q99496	Q99496 [27-43]	Q99496 1xPhospho [S41(100)]	0	1904.9365	High	High	0.0001158	3.03e-06	3.05
False	High	[R].TPQNFSVPSPGPLNTPVNPSSVMSPAGSSQAEEQQYLDKLK.[Q]	1xOxidation [M23]; 1xPhospho [S6(98.1)]	0.000461026	0.000165019	1	1	1	Q96RN5	Q96RN5 [497-537]	Q96RN5 1xPhospho [S502(98.1)]	1	4423.07995	High	High	0.0001158	0.0002421	2.54
False	High	[K].TPQNVPASPGGDR.[S]	1xPhospho [S8(100)]	0.000847636	0.000165019	1	1	1	Q2KHR2	Q2KHR2 [314-326]	Q2KHR2 1xPhospho [S321(100)]	0	1375.60018	High	High	0.0001158	0.0004488	3.0
False	High	[R].ALLSLRSPK.[A]	1xPhospho [S7(100)]	8.89344e-05	0.000165019	1	1	3	Q9UNF1	Q9UNF1 [241-249]	Q9UNF1 1xPhospho [S247(100)]	1	1064.58637	High	High	0.0001158	4.624e-05	2.92
False	High	[R].TPQPPAEEPPHPLTYSQLPR.[V]	1xPhospho [T/S/Y]	0.000128403	0.000165019	1	1	1	Q8WXE0	Q8WXE0 [370-389]		0	2335.11184	High	High	0.0001158	6.691e-05	2.7
False	High	[R].TPQPSSPMDQMGK.[M]	2xOxidation [M8; M11]; 1xPhospho [S6(100)]	1.35989e-05	0.000165019	1	1	2	O14497	O14497 [377-389]	O14497 1xPhospho [S382(100)]	0	1515.58552	High	High	0.0001158	6.984e-06	2.73
False	High	[R].ALIRSPSLAK.[Q]	1xPhospho [S5(100)]	0.000763755	0.000165019	1	1	1	Q5SW96	Q5SW96 [10-19]	Q5SW96 1xPhospho [S14(100)]	1	1135.62349	High	High	0.0001158	0.0004036	3.3
False	High	[K].ALLRDLQEQDADAGSER.[G]	1xPhospho [S15(100)]	0.000511692	0.000165019	1	1	1	Q6P158	Q6P158 [113-129]	Q6P158 1xPhospho [S127(100)]	1	1966.88659	High	High	0.0001158	0.0002694	3.51
False	High	[R].TPSDDEEDNLFAPPK.[L]	1xPhospho [S3(100)]	2.65108e-05	0.000165019	2	2	1	Q9Y4E1; Q641Q2	Q9Y4E1 [331-345]; Q641Q2 [331-345]	Q9Y4E1 1xPhospho [S333(100)]; Q641Q2 1xPhospho [S333(100)]	0	1754.71567	High	High	0.0001158	1.366e-05	2.16
False	High	[R].TPLYLQPDAYGSLDR.[A]		4.73218e-06	0.000165019	1	1	1	Q8WUF5	Q8WUF5 [123-137]		0	1708.85408	High	High	0.0001158	2.402e-06	3.11
False	High	[R].TPSDDEEDNLFAPPKLTDEDFSPFGSGGGLFSGGK.[G]	1xPhospho [T/S]	0.000829245	0.000165019	2	2	1	Q9Y4E1; Q641Q2	Q9Y4E1 [331-365]; Q641Q2 [331-365]		1	3710.60579	High	High	0.0001158	0.0004366	2.2
False	High	[K].TPITSVPLGPLASSPTK.[S]	1xPhospho [S/T]	6.02724e-05	0.000165019	1	1	2	Q15911	Q15911 [413-429]		0	1745.90849	High	High	0.0001158	3.13e-05	2.67
False	High	[R].TPLSPSPMKTPPAAAVSPMQR.[H]	2xOxidation [M8; M19]; 2xPhospho [T1(98.7); T10(100)]	8.1321e-06	0.000165019	1	1	2	Q69YQ0	Q69YQ0 [865-885]	Q69YQ0 2xPhospho [T865(98.7); T874(100)]	1	2356.0478	High	High	0.0001158	4.163e-06	3.96
False	High	[R].AIPGDQHPESPVHTEPMGIQGR.[G]	1xPhospho [S10(100)]	0.000603257	0.000165019	1	1	1	Q14676	Q14676 [784-805]	Q14676 1xPhospho [S793(100)]	0	2433.10168	High	High	0.0001158	0.0003179	2.24
False	High	[R].ALPFWNEEIVPQIK.[EA]		0.000219788	0.000165019	1	3	3	P18669	P18669 [163-176]		0	1683.91047	High	High	0.0001158	0.0001151	1.54
False	High	[K].TPDGNKSPAPKPSDLRPGDVSSKR.[N]	1xPhospho [S7(98)]	0.00107296	0.000165019	1	1	1	Q05682	Q05682 [753-776]	Q05682 1xPhospho [S759(98)]	2	2586.26717	High	High	0.0001158	0.000567	2.78
False	High	[R].TPDLPEEEYVKEEIQENEEAVKK.[M]	1xPhospho [Y9(100)]	3.22851e-05	0.000165019	1	1	1	Q9NYB0	Q9NYB0 [230-252]	Q9NYB0 1xPhospho [Y238(100)]	2	2826.29686	High	High	0.0001158	1.665e-05	2.82
False	High	[R].TPEELDDSDFETEDFDVR.[S]	1xDehydrated [S8(100)]	1.42852e-05	0.000165019	1	1	1	P35221	P35221 [634-651]	P35221 1xDehydrated [S641(100)]	0	2140.88293	High	High	0.0001158	7.309e-06	2.73
False	High	[K].AIPADSPTDQEPK.[T]	1xPhospho [S6(100)]	5.929e-05	0.000165019	1	1	1	Q9Y5Y0	Q9Y5Y0 [531-543]	Q9Y5Y0 1xPhospho [S536(100)]	0	1448.63048	High	High	0.0001158	3.078e-05	2.78
False	High	[R].TPEELDDSDFETEDFDVRSR.[T]	1xPhospho [S8(100)]	6.33185e-05	0.000165019	1	1	1	P35221	P35221 [634-653]	P35221 1xPhospho [S641(100)]	1	2481.99296	High	High	0.0001158	3.281e-05	2.27
False	High	[K].TPEEVIEYSAVFWER.[C]		0.000224664	0.000165019	1	1	2	O60264	O60264 [876-890]		0	1854.89086	High	High	0.0001158	0.0001179	2.06
False	High	[K].TPELPEPSVK.[V]	1xPhospho [T1(100)]	0.000246627	0.000165019	1	1	2	Q8IYB3	Q8IYB3 [220-229]	Q8IYB3 1xPhospho [T220(100)]	0	1176.5548	High	High	0.0001158	0.0001291	2.38
False	High	[R].TPFGPLSSR.[S]		0.000417662	0.000165019	1	1	1	P85037	P85037 [407-415]		0	961.51016	High	High	0.0001158	0.0002195	2.55
False	High	[K].TPGPGAQSALR.[A]		0.000999175	0.000165019	1	1	1	P62263	P62263 [107-117]		0	1054.56398	High	High	0.0001158	0.0005287	2.14
False	High	[K].ALNHSVEDIEPDLLTPR.[Q]	1xPhospho [T15(100)]	0.000806815	0.000165019	1	1	1	Q8IWR0	Q8IWR0 [196-212]	Q8IWR0 1xPhospho [T210(100)]	0	1998.95321	High	High	0.0001158	0.0004253	3.36
False	High	[K].TPKDSPGIPPSANAHQLFR.[G]	1xPhospho [T1(100)]	9.1219e-06	0.000165019	1	1	2	P51812	P51812 [365-383]	P51812 1xPhospho [T365(100)]	1	2113.02263	High	High	0.0001158	4.65e-06	3.1
False	High	[K].TPKGPSSVEDIK.[A]	1xPhospho [S7(99.5)]	0.000374246	0.000165019	1	1	1	P06748	P06748 [237-248]	P06748 1xPhospho [S243(99.5)]	1	1337.63484	High	High	0.0001158	0.0001962	2.49
False	High	[K].ALLYLPIAPEVEDPEENPYGPPPDAVQTSLMDEGASSEKKR.[Q]	1xOxidation [M31]; 1xPhospho [Y19(100)]	0.000129109	0.000165019	1	1	1	Q15291	Q15291 [398-438]	Q15291 1xPhospho [Y416(100)]	2	4549.1368	High	High	0.0001158	6.718e-05	2.85
False	High	[K].TPLSQSMSVLPTSKPEK.[V]	1xOxidation [M7]	6.11916e-06	0.000165019	1	1	1	Q6WKZ4	Q6WKZ4 [229-245]		0	1845.96264	High	High	0.0001158	3.117e-06	2.68
False	High	[K].ALLQSSASRK.[T]		0.00101019	0.000165019	1	1	2	Q9UQ80	Q9UQ80 [356-365]		1	1060.61093	High	High	0.0001158	0.0005326	1.92
False	High	[R].TPSEADRWLEEVSK.[S]	1xPhospho [S3(100)]	9.39446e-05	0.000165019	1	1	2	P49757	P49757 [436-449]	P49757 1xPhospho [S438(100)]	1	1726.76837	High	High	0.0001158	4.885e-05	3.44
False	High	[R].TPSIDLQR.[A]		0.0010497	0.000165019	1	1	1	Q7Z401	Q7Z401 [1223-1230]		0	929.50507	High	High	0.0001158	0.0005549	2.38
False	High	[K].TQMAEVLPSPR.[G]	1xPhospho [S9(100)]	2.4288e-05	0.000165019	1	1	1	P11388	P11388 [1205-1215]	P11388 1xPhospho [S1213(100)]	0	1308.60176	High	High	0.0001158	1.252e-05	2.93
False	High	[K].ALKIYLDGAPNKDLTQD.[-]	1xPhospho [Y5(100)]	4.81046e-06	0.000165019	1	1	1	Q96K76	Q96K76 [1359-1375]	Q96K76 1xPhospho [Y1363(100)]	2	1954.95215	High	High	0.0001158	2.442e-06	3.19
False	High	[K].ALKGLGSSPDLELLLR.[S]	1xPhospho [S]	5.54548e-06	0.000165019	1	1	2	Q9NQQ7	Q9NQQ7 [329-344]		1	1761.95103	High	High	0.0001158	2.818e-06	3.12
False	High	[R].TQQLLLATLQEAATTQENVAWR.[K]		3.99698e-05	0.000165019	1	1	1	Q6UW78	Q6UW78 [56-77]		0	2485.30453	High	High	0.0001158	2.071e-05	2.34
False	High	[K].ALGVISNFQSSPK.[Y]	1xPhospho [S]	2.68026e-05	0.000165019	1	1	1	O94876	O94876 [404-416]		0	1427.69302	High	High	0.0001158	1.383e-05	2.77
False	High	[K].AIGSSPLGSGEGLLGLSPGPNGHSHLLK.[V]	1xPhospho [S9(97.7)]	0.000153032	0.000165019	1	1	1	Q8IY67	Q8IY67 [508-535]	Q8IY67 1xPhospho [S516(97.7)]	0	2732.37672	High	High	0.0001158	8e-05	2.93
False	High	[K].TQSLPVTEKVTENQIPAK.[N]	1xPhospho [S3(100)]	0.000789307	0.000165019	1	1	1	Q9NQW6	Q9NQW6 [483-500]	Q9NQW6 1xPhospho [S485(100)]	1	2063.04203	High	High	0.0001158	0.0004163	2.55
False	High	[K].TQSPEFEAQSSK.[F]	1xPhospho [S3(100)]	7.67028e-05	0.000165019	1	1	1	Q9H5H4	Q9H5H4 [158-169]	Q9H5H4 1xPhospho [S160(100)]	0	1418.58353	High	High	0.0001158	3.975e-05	2.09
False	High	[R].TQSSSNLAELR.[Q]		0.000259111	0.000165019	1	1	2	P27986	P27986 [152-162]		0	1205.61206	High	High	0.0001158	0.0001354	2.37
False	High	[K].ALGSHHTASPWNLSPFSK.[T]	1xPhospho [S14(100)]	4.04099e-05	0.000165019	1	1	1	P23771	P23771 [102-119]	P23771 1xPhospho [S115(100)]	0	2016.93275	High	High	0.0001158	2.092e-05	3.44
False	High	[R].TQTPPLGQTPQLGLK.[T]	1xPhospho [T3(100)]	0.00100467	0.000165019	1	1	2	P78344	P78344 [506-520]	P78344 1xPhospho [T508(100)]	0	1658.85131	High	High	0.0001158	0.0005303	3.07
False	High	[K].TQTPPVSPAPQPTEER.[L]	1xPhospho [T3(100)]	1.44424e-05	0.000165019	1	1	2	Q14247	Q14247 [399-414]	Q14247 1xPhospho [T401(100)]	0	1814.83203	High	High	0.0001158	7.389e-06	2.53
False	High	[K].TQTPPVSPAPQPTEER.[L]	2xPhospho [T3(100); S7(100)]	0.000120888	0.000165019	1	1	4	Q14247	Q14247 [399-414]	Q14247 2xPhospho [T401(100); S405(100)]	0	1894.79837	High	High	0.0001158	6.304e-05	2.61
False	High	[K].TQTPPVSPAPQPTEERLPSSPVYEDAASFK.[A]	2xPhospho [T3(98.4); S7(98.4)]	4.53345e-05	0.000165019	1	1	2	Q14247	Q14247 [399-428]	Q14247 2xPhospho [T401(98.4); S405(98.4)]	1	3386.52292	High	High	0.0001158	2.34e-05	4.12
False	High	[K].AIGSGESETPPSTPTAQEPSSSGGFEFFR.[N]	2xPhospho [S/T]	0.000448548	0.000165019	1	1	2	Q4ADV7	Q4ADV7 [984-1012]		0	3117.27621	High	High	0.0001158	0.0002355	2.59
False	High	[K].TQLSQGRSSPQLDPLR.[K]	1xPhospho [S9(99.3)]	0.000520185	0.000165019	1	1	1	Q8ND56	Q8ND56 [175-190]	Q8ND56 1xPhospho [S183(99.3)]	1	1862.91202	High	High	0.0001158	0.0002744	3.51
False	High	[R].TQLASWSDPTEETGPVAGILDTETLEK.[V]		8.58927e-06	0.000165019	1	1	1	Q15149	Q15149 [4402-4428]		0	2888.40475	High	High	0.0001158	4.4e-06	3.13
False	High	[K].AIKVEQATKPSFERGR.[H]		0.000606576	0.000165019	1	1	1	Q96E39	Q96E39 [78-93]		2	1817.00281	High	High	0.0001158	0.0003188	2.3
False	High	[K].TQEISRPNSPSEGEGESSDSR.[S]	1xPhospho [S/T]	1.67414e-05	0.000165019	1	1	1	Q9P2R6	Q9P2R6 [671-691]		0	2328.95758	High	High	0.0001158	8.619e-06	3.1
False	High	[R].TPSLLEQEVKPSTELEYLGPDEND.[-]		4.63385e-05	0.000165019	1	1	1	P14672	P14672 [486-509]		0	2703.28833	High	High	0.0001158	2.394e-05	3.86
False	High	[R].ALIQQMSPSAFGLNDWDDDEILASVLAVSQQEYLDSMKK.[N]	2xOxidation [M6; M37]; 1xPhospho [S7(99.2)]	6.39283e-06	0.000165019	1	1	1	Q96G74	Q96G74 [521-559]	Q96G74 1xPhospho [S527(99.2)]	1	4468.06119	High	High	0.0001158	3.256e-06	2.99
False	High	[R].TPSSEEISPTKFPGLYR.[T]	2xPhospho [S3(100); S8(100)]	0.000326268	0.000165019	1	1	1	Q15311	Q15311 [27-43]	Q15311 2xPhospho [S29(100); S34(100)]	1	2068.90283	High	High	0.0001158	0.0001709	2.75
False	High	[R].TPSSFRQPFTPTSR.[S]		1.43636e-05	0.000165019	1	1	1	P57740	P57740 [55-68]		1	1608.81288	High	High	0.0001158	7.383e-06	2.11
False	High	[R].TPSSFRQPFTPTSR.[S]	1xPhospho [T10(98)]	3.74281e-05	0.000165019	1	1	2	P57740	P57740 [55-68]	P57740 1xPhospho [T64(98)]	1	1688.77921	High	High	0.0001158	1.931e-05	2.14
False	High	[K].TPTGSPATEVSAK.[W]	1xPhospho [S5(100)]	0.00125083	0.000165019	1	1	1	Q8NHM5	Q8NHM5 [493-505]	Q8NHM5 1xPhospho [S497(100)]	0	1325.59845	High	High	0.0001158	0.0006622	1.79
False	High	[K].TPTPEPAEVETR.[K]	1xPhospho [T3(100)]	0.000993713	0.000165019	1	1	1	Q9UHY1	Q9UHY1 [431-442]	Q9UHY1 1xPhospho [T433(100)]	0	1406.61992	High	High	0.0001158	0.0005264	2.02
False	High	[K].TPASPLSAPPFPLSLPSWR.[A]	1xPhospho [T/S]	0.000463563	0.000165019	1	1	2	Q8IXZ2	Q8IXZ2 [546-564]		0	2101.0518	High	High	0.0001158	0.000244	1.98
False	High	[K].TPTSPKTLVK.[S]	1xPhospho [S/T]	0.000344673	0.000165019	1	1	1	Q07157	Q07157 [1567-1576]		1	1151.60717	High	High	0.0001158	0.0001805	2.52
False	High	[R].TPVFVSPTPPPPPPPLPSALSTSSLR.[A]	1xPhospho [S6(100)]	3.33632e-05	0.000165019	1	1	1	Q92558	Q92558 [316-341]	Q92558 1xPhospho [S321(100)]	0	2719.41065	High	High	0.0001158	1.72e-05	2.89
False	High	[K].TPVPSDIDISR.[S]		8.04363e-06	0.000165019	1	1	1	P11586	P11586 [314-324]		0	1199.62664	High	High	0.0001158	4.102e-06	2.85
False	High	[R].ALLAPLVAPEAGEAEPGSQER.[C]		1.36735e-05	0.000165019	1	1	1	Q9H0B6	Q9H0B6 [37-57]		0	2105.08732	High	High	0.0001158	7.016e-06	2.96
False	High	[R].TPVSPVKFSPGDFWGR.[G]	2xPhospho [S4(100); S9(100)]	0.000453498	0.000165019	1	1	2	P23443	P23443 [444-459]	P23443 2xPhospho [S447(100); S452(100)]	1	1936.83944	High	High	0.0001158	0.0002387	2.82
False	High	[R].TPYEAYDPIGK.[Y]	1xPhospho [Y6(100)]	1.43636e-05	0.000165019	1	1	1	Q96J84	Q96J84 [719-729]	Q96J84 1xPhospho [Y724(100)]	0	1333.57118	High	High	0.0001158	7.358e-06	2.41
False	High	[K].TQASSSFQDSSQPAGK.[A]		2.06107e-05	0.000165019	1	1	1	P46087	P46087 [670-685]		0	1625.74017	High	High	0.0001158	1.061e-05	2.25
False	High	[R].TQEGSLSAR.[W]		0.000335345	0.000165019	1	1	1	P78527	P78527 [2620-2628]		0	948.4745	High	High	0.0001158	0.0001756	2.17
False	High	[K].AILDAEPGPRPALQPSPSIRLPLDAPLPGSK.[A]	1xPhospho [S16(97.8)]	0.000497842	0.000165019	1	1	2	Q9BXI6	Q9BXI6 [392-422]	Q9BXI6 1xPhospho [S407(97.8)]	1	3253.73444	High	High	0.0001158	0.0002622	3.25
False	High	[K].TQVAGGQLSFK.[G]		4.19889e-05	0.000165019	1	1	1	P46060	P46060 [16-26]		0	1135.6106	High	High	0.0001158	2.168e-05	2.31
False	High	[R].TPARPFGSVGR.[R]		0.000684394	0.000165019	1	1	1	Q9Y4F5	Q9Y4F5 [485-495]		0	1144.62217	High	High	0.0001158	0.0003603	1.79
False	High	[K].ALPLEAEPPPGPPSPSVTTEGQAVKPEPT.[-]	1xPhospho [S14(99.2)]	1.21231e-05	0.000165019	1	1	1	Q8N554	Q8N554 [586-614]	Q8N554 1xPhospho [S599(99.2)]	0	2973.44928	High	High	0.0001158	6.227e-06	3.53
False	High	[K].TLSEVDYAPAGPAR.[S]		5.4315e-05	0.000165019	1	1	1	O15357	O15357 [1129-1142]		0	1446.72233	High	High	0.0001158	2.815e-05	2.26
False	High	[R].TLSFDTSK.[M]		0.00121704	0.000165019	1	1	1	Q7L804	Q7L804 [275-282]		0	898.45164	High	High	0.0001158	0.0006445	1.71
False	High	[R].TLSMIEEEIR.[A]	1xOxidation [M4]	1.62007e-05	0.000165019	1	1	2	Q9Y2D5	Q9Y2D5 [718-727]		0	1236.61403	High	High	0.0001158	8.31e-06	2.46
False	High	[R].TISNPEVVMK.[R]	1xOxidation [M9]	0.000707296	0.000165019	1	1	1	P55196	P55196 [214-223]		0	1133.58709	High	High	0.0001158	0.0003734	2.22
False	High	[R].TISNPEVVMK.[R]	1xOxidation [M9]; 1xPhospho [S3(100)]	2.95777e-05	0.000165019	1	1	2	P55196	P55196 [214-223]	P55196 1xPhospho [S216(100)]	0	1213.55342	High	High	0.0001158	1.527e-05	2.98
False	High	[R].TISNPEVVMKR.[R]	1xOxidation [M9]	0.0002259	0.000165019	1	1	1	P55196	P55196 [214-224]		1	1289.6882	High	High	0.0001158	0.0001185	1.6
False	High	[R].TISNPEVVMKR.[R]	1xOxidation [M9]; 1xPhospho [S3(100)]	7.26131e-05	0.000165019	1	1	3	P55196	P55196 [214-224]	P55196 1xPhospho [S216(100)]	1	1369.65453	High	High	0.0001158	3.761e-05	2.59
False	High	[R].TLSPEFNER.[F]	1xPhospho [S3(100)]	0.000966847	0.000165019	1	1	2	Q9BSJ8	Q9BSJ8 [1032-1040]	Q9BSJ8 1xPhospho [S1034(100)]	0	1172.49835	High	High	0.0001158	0.0005106	2.32
False	High	[R].TISPPTLGTLR.[S]	1xPhospho [S3(100)]	2.23738e-05	0.000165019	1	1	3	Q9UQ84	Q9UQ84 [596-606]	Q9UQ84 1xPhospho [S598(100)]	0	1235.63953	High	High	0.0001158	1.152e-05	2.34
False	High	[R].TLSPTPASATAPTSQGIPTSDEESTPKK.[S]	1xPhospho [S3(99.2)]	5.73731e-05	0.000165019	1	1	2	Q9NQS7	Q9NQS7 [195-222]	Q9NQS7 1xPhospho [S197(99.2)]	1	2879.35577	High	High	0.0001158	2.979e-05	2.52
False	High	[R].TLSPTPASATAPTSQGIPTSDEESTPKK.[S]	2xPhospho [S3(98.8); S20(100)]	0.000838391	0.000165019	1	1	2	Q9NQS7	Q9NQS7 [195-222]	Q9NQS7 2xPhospho [S197(98.8); S214(100)]	1	2959.3221	High	High	0.0001158	0.0004417	3.68
False	High	[K].ALRSDSYVELSQYR.[D]		0.000195872	0.000165019	1	1	1	P52298	P52298 [8-21]		1	1686.84457	High	High	0.0001158	0.0001025	2.82
False	High	[K].TISSPAWSEVSSLSDSTR.[T]	1xPhospho [S/T]	2.2869e-05	0.000165019	1	1	1	Q6UB99	Q6UB99 [553-570]		0	1989.88011	High	High	0.0001158	1.177e-05	2.18
False	High	[K].TLSSPSNRPSGETSVPPPPAVGR.[M]	1xPhospho [T/S]	1.12909e-05	0.000165019	1	1	2	Q8WWM7	Q8WWM7 [421-443]		0	2370.14493	High	High	0.0001158	5.765e-06	3.41
False	High	[R].AIRLELQGPRGSPNAR.[S]	1xDehydrated [S12(100)]	3.82568e-05	0.000165019	1	1	1	P19338	P19338 [552-567]	P19338 1xDehydrated [S563(100)]	2	1716.96161	High	High	0.0001158	1.974e-05	2.77
False	High	[K].TLSDVEDQKELASPVSPELR.[Q]	1xPhospho [S13(100)]	1.76829e-05	0.000165019	1	1	2	Q5T4S7	Q5T4S7 [166-185]	Q5T4S7 1xPhospho [S178(100)]	1	2293.09591	High	High	0.0001158	9.071e-06	3.77
False	High	[R].TLSSSTQASIEIDSLYEGIDFYTSITR.[A]		1.45216e-05	0.000165019	1	1	1	P11142	P11142 [273-299]		0	2997.45752	High	High	0.0001158	7.463e-06	2.74
False	High	[R].TISDGTISASK.[Q]	1xPhospho [S3(100)]	0.000263411	0.000165019	1	1	1	Q5T0N5	Q5T0N5 [293-303]	Q5T0N5 1xPhospho [S295(100)]	0	1159.52423	High	High	0.0001158	0.0001379	2.37
False	High	[K].TLSDDLDEAAKEFQEK.[H]	1xPhospho [S3(100)]	1.31598e-05	0.000165019	1	1	1	Q9H0A0	Q9H0A0 [932-947]	Q9H0A0 1xPhospho [S934(100)]	1	1918.83176	High	High	0.0001158	6.732e-06	2.38
False	High	[R].TLLSDPTYRELIEQLR.[N]		0.000150535	0.000165019	1	1	1	P31948	P31948 [145-160]		1	1947.05457	High	High	0.0001158	7.859e-05	2.36
False	High	[R].TLLTGDGGGEATGSPLAQGK.[D]	1xPhospho [S14(100)]	0.000920301	0.000165019	1	1	1	Q6WCQ1	Q6WCQ1 [878-897]	Q6WCQ1 1xPhospho [S891(100)]	0	1909.89028	High	High	0.0001158	0.0004857	2.08
False	High	[K].TLLVNNNR.[I]		0.00102694	0.000165019	1	1	1	P09661	P09661 [68-75]		0	943.53195	High	High	0.0001158	0.0005442	2.33
False	High	[K].TLIYQMAPAVSK.[T]	1xOxidation [M6]	3.50482e-05	0.000165019	1	1	1	P25054	P25054 [2642-2653]		0	1337.71335	High	High	0.0001158	1.81e-05	2.29
False	High	[R].TLMLPLTEGSLR.[L]	1xOxidation [M3]	0.000111957	0.000165019	1	1	1	Q7L4E1	Q7L4E1 [267-278]		0	1346.73481	High	High	0.0001158	5.836e-05	2.5
False	High	[R].TLNAETPKSSPLPAK.[G]	1xPhospho [S10(99.5)]	9.6027e-05	0.000165019	1	1	2	Q7L2J0	Q7L2J0 [208-222]	Q7L2J0 1xPhospho [S217(99.5)]	1	1633.81968	High	High	0.0001158	4.995e-05	2.39
False	High	[R].TLNAETPKSSPLPAK.[G]	2xPhospho [T6(100); S10(99.5)]	0.000479081	0.000165019	1	1	3	Q7L2J0	Q7L2J0 [208-222]	Q7L2J0 2xPhospho [T213(100); S217(99.5)]	1	1713.78601	High	High	0.0001158	0.0002522	2.92
False	High	[K].TLNDELEIIEGMK.[F]		6.16077e-05	0.000165019	1	1	1	P10809	P10809 [206-218]		0	1504.75634	High	High	0.0001158	3.19e-05	1.98
False	High	[K].TLPKGLSASLPDLDSENWIEVK.[K]		0.000108334	0.000165019	1	1	1	Q6PKG0	Q6PKG0 [540-561]		1	2412.26568	High	High	0.0001158	5.627e-05	2.37
False	High	[R].ALSGGGSVASPPPSPAMPK.[Y]	1xOxidation [M17]; 2xPhospho [S10(100); S14(100)]	1.80742e-05	0.000165019	1	1	3	O75420	O75420 [15-33]	O75420 2xPhospho [S24(100); S28(100)]	0	1883.80101	High	High	0.0001158	9.31e-06	4.06
False	High	[R].ALSGGGSVASPPPSPAMPK.[Y]	1xOxidation [M17]; 1xPhospho [S10(99.1)]	0.000256283	0.000165019	1	1	2	O75420	O75420 [15-33]	O75420 1xPhospho [S24(99.1)]	0	1803.83468	High	High	0.0001158	0.0001342	2.69
False	High	[K].TLRLNQPGTPTR.[T]	1xPhospho [T9(100)]	1.06316e-05	0.000165019	1	1	3	P36507	P36507 [386-397]	P36507 1xPhospho [T394(100)]	1	1433.72605	High	High	0.0001158	5.454e-06	3.8
False	High	[K].TLRLNQPGTPTRTAV.[-]	1xPhospho [T9(100)]	6.46313e-06	0.000165019	1	1	1	P36507	P36507 [386-400]	P36507 1xPhospho [T394(100)]	2	1704.87926	High	High	0.0001158	3.303e-06	4.31
False	High	[R].TISAQDTLAYATALLNEK.[E]		6.83661e-05	0.000165019	1	1	1	Q9UPU5	Q9UPU5 [2559-2576]		0	1923.00695	High	High	0.0001158	3.547e-05	1.76
False	High	[R].TLSASTQDLSPH.[-]	1xPhospho [S10(100)]	5.76189e-06	0.000165019	1	1	1	Q6P597	Q6P597 [493-504]	Q6P597 1xPhospho [S502(100)]	0	1336.57805	High	High	0.0001158	2.929e-06	3.23
False	High	[R].TLSDESIYNSQR.[E]	1xPhospho [S3(100)]	8.8274e-06	0.000165019	1	1	1	O43166	O43166 [1583-1594]	O43166 1xPhospho [S1585(100)]	0	1492.63154	High	High	0.0001158	4.52e-06	3.06
False	High	[R].AIRLELQGPR.[G]		1.10466e-05	0.000165019	1	1	1	P19338	P19338 [552-561]		1	1152.68477	High	High	0.0001158	5.652e-06	2.56
False	High	[R].TLSTDAAPQPGLATQAYSLVGPEVR.[G]	1xPhospho [T/S/Y]	4.91685e-06	0.000165019	1	1	1	Q9H6B4	Q9H6B4 [317-341]		0	2622.28109	High	High	0.0001158	2.506e-06	2.82
False	High	[K].TISTSDPAEVLVK.[N]		2.40236e-05	0.000165019	1	1	1	Q86UE4	Q86UE4 [492-504]		0	1359.73659	High	High	0.0001158	1.237e-05	2.24
False	High	[R].TMSVSDFNYSR.[T]	1xOxidation [M2]	0.000267783	0.000165019	1	1	2	Q96RT1	Q96RT1 [1156-1166]		0	1322.56814	High	High	0.0001158	0.0001406	2.16
False	High	[K].TNKVYDITER.[K]		0.000130533	0.000165019	1	1	1	Q8IXW5	Q8IXW5 [123-132]		1	1238.63754	High	High	0.0001158	6.82e-05	1.95
False	High	[K].TNKVYDITER.[K]	1xPhospho [Y5(100)]	1.7395e-05	0.000165019	1	1	2	Q8IXW5	Q8IXW5 [123-132]	Q8IXW5 1xPhospho [Y127(100)]	1	1318.60387	High	High	0.0001158	8.941e-06	2.39
False	High	[R].TNLIVNYLPQNMTQDELR.[S]	1xOxidation [M12]	4.84138e-05	0.000165019	1	1	1	Q15717	Q15717 [20-37]		0	2178.08594	High	High	0.0001158	2.511e-05	3.07
False	High	[K].TNLSGRQSPSFK.[L]	1xPhospho [S8(100)]	0.000999175	0.000165019	1	1	4	Q6IN85	Q6IN85 [734-745]	Q6IN85 1xPhospho [S741(100)]	1	1401.65222	High	High	0.0001158	0.0005269	2.58
False	High	[R].ALPRRSTSPIIGSPPVR.[A]	1xPhospho [S/T]	3.52406e-05	0.000165019	1	1	1	Q86TB9	Q86TB9 [172-188]		2	1884.02151	High	High	0.0001158	1.816e-05	3.1
False	High	[R].TNSEQVDEDADVDTAMAALDDQPAEAQPPSPR.[S]	1xOxidation [M16]; 1xPhospho [S30(100)]	0.000144073	0.000165019	1	1	1	Q9Y2K6	Q9Y2K6 [339-370]	Q9Y2K6 1xPhospho [S368(100)]	0	3479.44282	High	High	0.0001158	7.523e-05	3.13
False	High	[R].TNSMGSATGPLPGTK.[V]	1xOxidation [M4]; 1xPhospho [S3(100)]	5.61297e-05	0.000165019	1	1	1	O15014	O15014 [465-479]	O15014 1xPhospho [S467(100)]	0	1514.65565	High	High	0.0001158	2.905e-05	2.78
False	High	[R].TNSMGSATGPLPGTKVEPTVLDR.[N]	1xOxidation [M4]	5.79349e-06	0.000165019	1	1	1	O15014	O15014 [465-487]		1	2344.1813	High	High	0.0001158	2.956e-06	2.79
False	High	[R].ALPPVPSQDDIPLSRPK.[K]		0.000165244	0.000165019	1	1	2	Q96Q45	Q96Q45 [19-35]		0	1830.01197	High	High	0.0001158	8.652e-05	1.78
False	High	[K].TNSSSNDLEVEDR.[T]	1xPhospho [S3(99.4)]	5.76882e-05	0.000165019	1	1	1	Q8IX90	Q8IX90 [315-327]	Q8IX90 1xPhospho [S317(99.4)]	0	1545.60645	High	High	0.0001158	2.986e-05	2.81
False	High	[R].TNSSSSSPVVLK.[E]	1xPhospho [S3(100)]	7.7548e-05	0.000165019	1	1	1	Q7Z589	Q7Z589 [207-218]	Q7Z589 1xPhospho [S209(100)]	0	1285.60354	High	High	0.0001158	4.031e-05	2.29
False	High	[K].TNVFAPDYIAGVSPFVENDISSR.[S]	1xPhospho [Y8(100)]	4.5296e-06	0.000165019	1	1	2	Q9ULX3	Q9ULX3 [359-381]	Q9ULX3 1xPhospho [Y366(100)]	0	2578.18612	High	High	0.0001158	2.308e-06	2.49
False	High	[R].ALPPLPRPPTPK.[L]	1xPhospho [T10(100)]	0.000885648	0.000165019	1	1	3	Q8N6T7	Q8N6T7 [285-296]	Q8N6T7 1xPhospho [T294(100)]	0	1363.74975	High	High	0.0001158	0.0004666	3.42
False	High	[R].ALPNNTSSSPQPK.[K]	1xPhospho [S9(99.6)]	1.76829e-05	0.000165019	1	1	7	P04637	P04637 [307-319]	P04637 1xPhospho [S315(99.6)]	0	1420.6468	High	High	0.0001158	9.103e-06	2.93
False	High	[R].TMLITHMQDLQEVTQDLHYENFR.[S]		1.42852e-05	0.000165019	1	1	1	Q15019	Q15019 [278-300]		0	2862.35492	High	High	0.0001158	7.308e-06	2.82
False	High	[R].TMIISPERLDPFADGGK.[T]	1xOxidation [M2]; 1xPhospho [S5(100)]	0.000303804	0.000165019	1	1	1	O75533	O75533 [125-141]	O75533 1xPhospho [S129(100)]	1	1942.89801	High	High	0.0001158	0.0001593	2.5
False	High	[R].AIPTESITDSPISAQDLLSR.[I]	1xPhospho [S10(100)]	4.48033e-06	0.000165019	1	1	1	Q9UDV7	Q9UDV7 [310-329]	Q9UDV7 1xPhospho [S319(100)]	0	2194.06388	High	High	0.0001158	2.272e-06	3.06
False	High	[R].ALPTSKPEGSLHSSPVGPSSSK.[G]	1xPhospho [S14(99.1)]	7.99976e-06	0.000165019	1	1	2	Q9UPT8	Q9UPT8 [895-916]	Q9UPT8 1xPhospho [S908(99.1)]	0	2230.07512	High	High	0.0001158	4.094e-06	3.94
False	High	[K].TLSVAAAFNEDEDSEPEEMPPEAK.[M]	1xPhospho [S/T]	1.38998e-05	0.000165019	1	1	3	Q8WW12	Q8WW12 [106-129]		0	2686.11136	High	High	0.0001158	7.113e-06	2.95
False	High	[K].TLTDEVNSPDSDRR.[D]	1xPhospho [S8(100)]	0.000272228	0.000165019	1	1	4	Q8TAQ2	Q8TAQ2 [276-289]	Q8TAQ2 1xPhospho [S283(100)]	1	1684.7174	High	High	0.0001158	0.0001428	3.19
False	High	[R].TLTGTAALTVQSQEDNLR.[S]		0.000176486	0.000165019	1	1	1	P09960	P09960 [34-51]		0	1917.98761	High	High	0.0001158	9.237e-05	2.6
False	High	[K].ALQQEQEIEQR.[L]		7.42221e-05	0.000165019	2	2	1	Q86YP4; Q8WXI9	Q86YP4 [465-475]; Q8WXI9 [468-478]		0	1371.68628	High	High	0.0001158	3.85e-05	2.81
False	High	[R].TLTRTSQETADVK.[A]		0.000245277	0.000165019	1	1	1	Q8N1F7	Q8N1F7 [47-59]		1	1449.75436	High	High	0.0001158	0.0001285	2.17
False	High	[R].TLTRTSQETADVK.[A]	1xPhospho [S6(99.7)]	4.63385e-05	0.000165019	1	1	2	Q8N1F7	Q8N1F7 [47-59]	Q8N1F7 1xPhospho [S52(99.7)]	1	1529.72069	High	High	0.0001158	2.402e-05	2.69
False	High	[R].ALQLALDQLSLLGLDSDEGASLYDSEPR.[K]	1xPhospho [S/Y]	8.37315e-05	0.000165019	1	1	1	Q6ZN04	Q6ZN04 [33-60]		0	3069.46638	High	High	0.0001158	4.363e-05	1.93
False	High	[R].TPAPPEPGSPAPGEGPSGR.[K]	1xPhospho [S9(100)]	0.000161659	0.000165019	1	1	2	P0C1Z6	P0C1Z6 [172-190]	P0C1Z6 1xPhospho [S180(100)]	0	1837.81163	High	High	0.0001158	8.453e-05	2.85
False	High	[K].ALQHTESPSETNKPHSK.[S]	1xPhospho [T/S]	0.000107153	0.000165019	1	1	1	Q14669	Q14669 [94-110]		0	1970.89676	High	High	0.0001158	5.574e-05	2.86
False	High	[K].TLVLSNLSYSATEETLQEVFEK.[A]	1xPhospho [Y/S/T]; 2xDehydrated [T12(99); S/T]	0.000798013	0.000165019	1	1	3	P19338	P19338 [487-508]	P19338 2xDehydrated [T498(99); S/T]	0	2545.21094	High	High	0.0001158	0.0004202	1.88
False	High	[K].TLVLSSSPTSPTQEPLPGGKTPFK.[K]	1xPhospho [S10(97.9)]	0.000362124	0.000165019	1	1	1	Q96QF0	Q96QF0 [257-280]	Q96QF0 1xPhospho [S266(97.9)]	1	2549.28986	High	High	0.0001158	0.0001897	3.58
False	High	[K].TLYEDKPPNTKDLDVFLR.[K]	1xPhospho [T/Y]	0.000117619	0.000165019	1	1	1	Q5TCQ9	Q5TCQ9 [713-730]		1	2244.09479	High	High	0.0001158	6.133e-05	2.69
False	High	[K].TLYEHYSGGESHNSSSSK.[T]	1xPhospho [Y3(100)]	0.000715099	0.000165019	1	1	1	P33981	P33981 [831-848]	P33981 1xPhospho [Y833(100)]	0	2049.81857	High	High	0.0001158	0.0003763	1.17
False	High	[K].TLYSFFSPSPAR.[K]		1.585e-05	0.000165019	1	1	2	P13051	P13051 [6-17]		0	1372.68958	High	High	0.0001158	8.133e-06	2.86
False	High	[K].TLYSFFSPSPAR.[K]	1xPhospho [Y3(99.4)]	1.2875e-05	0.000165019	1	1	2	P13051	P13051 [6-17]	P13051 1xPhospho [Y8(99.4)]	0	1452.65591	High	High	0.0001158	6.583e-06	3.08
False	High	[K].TMFAQVESDDEEAKNEPEWK.[K]	1xPhospho [S8(100)]	2.84659e-05	0.000165019	1	1	1	Q9NW82	Q9NW82 [631-650]	Q9NW82 1xPhospho [S638(100)]	1	2463.00578	High	High	0.0001158	1.47e-05	3.07
False	High	[K].ALQFLEEVK.[V]		0.000676926	0.000165019	1	1	1	P40227	P40227 [130-138]		0	1076.59864	High	High	0.0001158	0.0003571	2.21
False	High	[K].TQVAGGQLSFKGK.[S]		1.74904e-05	0.000165019	1	1	2	P46060	P46060 [16-28]		1	1320.72703	High	High	0.0001158	8.963e-06	2.32
False	High	[K].TQYNQVPSEDFER.[T]		7.09286e-06	0.000165019	1	1	1	P78310	P78310 [316-328]		0	1612.72379	High	High	0.0001158	3.622e-06	3.02
False	High	[K].ALGSAQYEDPR.[N]		6.36663e-05	0.000165019	1	1	1	Q9BTC0	Q9BTC0 [1694-1704]		0	1206.57494	High	High	0.0001158	3.304e-05	2.58
