## Supplementary Dataset 10 - HEK293T pervanadate-treated library treated with WipB for "Phosphoproteome-derived peptide libraries for deep specificity profiling of phosphatases and phospholyases": wipb_30min_rep2_E20250506-32_ptmrs_PeptideGroups.csv (part 3 of 3)

Checked	Confidence	Annotated Sequence	Modifications	Qvality PEP	Qvality q-value	# Protein Groups	# Proteins	# PSMs	Master Protein Accessions	Positions in Master Proteins	Modifications in Master Proteins	# Missed Cleavages	Theo. MH+ [Da]	Found in Sample: [S10] F10: Sample	Confidence (by Search Engine): Sequest HT	Percolator q-Value (by Search Engine): Sequest HT	Percolator PEP (by Search Engine): Sequest HT	XCorr (by Search Engine): Sequest HT
False	High	[K].TVLQIDDNVTSAVEGINR.[M]		2.87792e-05	0.000165019	1	1	1	Q15785	Q15785 [110-127]		0	1944.00326	High	High	0.0001158	1.487e-05	2.56
False	High	[K].ALAEDATVYEYDSIYDEMQK.[K]	1xOxidation [M18]; 1xPhospho [T7(99)]	0.000130533	0.000165019	1	1	2	Q9H0G5	Q9H0G5 [65-84]	Q9H0G5 1xPhospho [T71(99)]	0	2449.9993	High	High	0.0001158	6.804e-05	2.67
False	High	[R].ALAAVPSAGSVQRVPSGAAGGK.[M]	1xPhospho [S16(100)]	0.000206917	0.000165019	1	1	3	Q14160	Q14160 [1270-1291]	Q14160 1xPhospho [S1285(100)]	1	2031.03828	High	High	0.0001158	0.0001085	3.79
False	High	[K].TVLSNNLSPFAMDKK.[A]	1xOxidation [M12]; 1xPhospho [S8(100)]	0.000183394	0.000165019	1	1	2	Q09472	Q09472 [278-292]	Q09472 1xPhospho [S285(100)]	1	1760.82886	High	High	0.0001158	9.585e-05	2.81
False	High	[R].ALAAVPSAGSVQR.[V]		0.000270738	0.000165019	1	1	1	Q14160	Q14160 [1270-1282]		0	1226.68516	High	High	0.0001158	0.0001416	1.71
False	High	[R].ALAAGADSPKTEEARPSPAPGPGTPTGTPTRTPSR.[T]	1xPhospho [S8(97.9)]	0.000213841	0.000165019	1	1	2	Q4KMP7	Q4KMP7 [125-159]	Q4KMP7 1xPhospho [S132(97.9)]	2	3479.69146	High	High	0.0001158	0.0001117	3.94
False	High	[K].TVPQKVTIAKIPR.[A]		0.000116976	0.000165019	1	1	2	O43583	O43583 [110-122]		2	1450.91041	High	High	0.0001158	6.1e-05	2.16
False	High	[R].TVPSTPTLVVPHR.[T]		4.26515e-06	0.000165019	1	1	1	P12270	P12270 [2133-2145]		0	1403.80052	High	High	7.02e-05	2.164e-06	2.58
False	High	[R].TVPSTPTLVVPHR.[T]	1xPhospho [T5(99.4)]	0.000669539	0.000165019	1	1	1	P12270	P12270 [2133-2145]	P12270 1xPhospho [T2137(99.4)]	0	1483.76686	High	High	0.0001158	0.0003533	2.22
False	High	[R].TVPSTPTLVVPHRTDGFAEAIHSPQVAGVPR.[F]	2xPhospho [S23(100); S/T]	2.66563e-05	0.000165019	1	1	2	P12270	P12270 [2133-2163]	P12270 2xPhospho [S2155(100); S/T]	1	3396.65013	High	High	0.0001158	1.371e-05	5.04
False	High	[R].TVPVSSNDTPPSALQEAAPLTSSMDPLPVFLYPPVQR.[S]	1xOxidation [M24]	0.000473851	0.000165019	1	1	1	Q7Z3K3	Q7Z3K3 [699-735]		0	3937.9892	High	High	0.0001158	0.0002499	3.17
False	High	[K].ALAAAGYDVEK.[N]		8.55872e-05	0.000165019	4	5	1	P16402; P10412; P16403; Q02539	P16402 [66-76]; P10412 [65-75]; P16403 [65-75]; Q02539 [68-78]		0	1107.56807	High	High	0.0001158	4.457e-05	3.11
False	High	[R].TVQPVAMGPDGLPVDASSVSNNYIQTLGRDFRK.[N]	1xOxidation [M7]; 1xPhospho [S/T/Y]	0.000196949	0.000165019	1	1	1	O60716	O60716 [152-184]		2	3628.74654	High	High	0.0001158	0.000103	3.45
False	High	[R].TVQSPNSSVPSPGLAGPVTMTSVHPPIR.[S]	1xOxidation [M20]; 1xPhospho [T/S]	7.57398e-06	0.000165019	1	1	1	O15164	O15164 [657-684]		0	2909.42268	High	High	0.0001158	3.876e-06	3.07
False	High	[R].TVQSPNSSVPSPGLAGPVTMTSVHPPIR.[S]	1xOxidation [M20]; 2xPhospho [T1(98.6); S11(97.4)]	0.00116486	0.000165019	1	1	1	O15164	O15164 [657-684]	O15164 2xPhospho [T657(98.6); S667(97.4)]	0	2989.38901	High	High	0.0001158	0.0006161	2.11
False	High	[R].TVIIEQSWGSPKVTK.[D]	1xPhospho [S10(100)]	0.00109074	0.000165019	1	1	1	P10809	P10809 [61-75]	P10809 1xPhospho [S70(100)]	1	1752.89318	High	High	0.0001158	0.000577	2.27
False	High	[R].TVSASSTGDLPK.[A]	1xPhospho [S3(100)]	3.68184e-05	0.000165019	1	1	4	P78362	P78362 [492-503]	P78362 1xPhospho [S494(100)]	0	1242.56134	High	High	0.0001158	1.903e-05	2.67
False	High	[R].AIAGVSGFGYDHLILNVEWAKPSTN.[-]		0.00078499	0.000165019	1	1	1	O75821	O75821 [296-320]		0	2659.35148	High	High	0.0001158	0.0004142	2.29
False	High	[K].ALAILSQPTPSLVVDHER.[L]	1xPhospho [T9(100)]	4.15316e-05	0.000165019	1	1	1	Q6PL18	Q6PL18 [1315-1332]	Q6PL18 1xPhospho [T1323(100)]	0	2026.03688	High	High	0.0001158	2.149e-05	2.96
False	High	[K].TTVLLADINDFNTVNEIYKQYFK.[S]		3.02325e-05	0.000165019	1	1	1	P52758	P52758 [79-101]		1	2749.40832	High	High	0.0001158	1.56e-05	2.19
False	High	[R].ALDHYLTLR.[S]	1xPhospho [Y5(100)]	0.000113191	0.000165019	1	1	1	Q9BWG6	Q9BWG6 [189-197]	Q9BWG6 1xPhospho [Y193(100)]	0	1181.57145	High	High	0.0001158	5.902e-05	2.19
False	High	[K].TVANLLSGKSPR.[K]	1xPhospho [S10(100)]	6.82645e-06	0.000165019	1	1	4	Q13428	Q13428 [147-158]	Q13428 1xPhospho [S156(100)]	1	1322.68279	High	High	0.0001158	3.491e-06	3.08
False	High	[K].TVASSDDDSPPARSPNLPSMNNMPGMGINTQNPR.[I]	3xOxidation [M20; M23; M26]; 1xPhospho [T/S]	0.00121704	0.000165019	1	1	1	O00512	O00512 [1031-1064]		1	3696.57241	High	High	0.0001158	0.0006438	3.06
False	High	[R].ALDDISESIKELQFYR.[N]		2.56543e-05	0.000165019	1	1	1	Q9Y3B8	Q9Y3B8 [196-211]		1	1926.98073	High	High	0.0001158	1.321e-05	2.26
False	High	[K].TVDLDPGTLYVHSV.[-]	1xPhospho [Y10(100)]	6.53422e-06	0.000165019	1	1	2	Q8WY07	Q8WY07 [606-619]	Q8WY07 1xPhospho [Y615(100)]	0	1595.73528	High	High	0.0001158	3.335e-06	2.63
False	High	[R].TVESGLEVAAAPSVTPQAGTALLAPFPTQR.[V]	1xPhospho [S4(99)]	0.000249348	0.000165019	1	1	2	P51610	P51610 [1386-1415]	P51610 1xPhospho [S1389(99)]	0	3059.54491	High	High	0.0001158	0.000131	2.76
False	High	[K].TVFPGAVPVLPASPPPK.[D]	1xPhospho [S13(100)]	0.000555592	0.000165019	1	1	1	Q9UBC2	Q9UBC2 [217-233]	Q9UBC2 1xPhospho [S229(100)]	0	1753.92884	High	High	0.0001158	0.0002926	1.92
False	High	[R].ALASPEQLAQLPSSGVPR.[L]	1xPhospho [S4(100)]	4.60854e-05	0.000165019	1	1	1	Q9Y3Q8	Q9Y3Q8 [367-384]	Q9Y3Q8 1xPhospho [S370(100)]	0	1900.95282	High	High	0.0001158	2.386e-05	3.08
False	High	[K].TVFSPTLPAAR.[S]	1xPhospho [S4(100)]	0.000426932	0.000165019	1	1	2	Q7Z2W4	Q7Z2W4 [375-385]	Q7Z2W4 1xPhospho [S378(100)]	0	1239.61332	High	High	0.0001158	0.000224	2.11
False	High	[R].ALASGTEASSTDPGAPGGPGGAEGPMAK.[K]	1xOxidation [M26]	0.000114439	0.000165019	1	1	1	Q16763	Q16763 [170-197]		0	2457.11982	High	High	0.0001158	5.971e-05	2.46
False	High	[R].ALASFNQEER.[R]		9.24126e-05	0.000165019	1	2	1	Q8N5F7	Q8N5F7 [381-390]		0	1164.56438	High	High	0.0001158	4.802e-05	2.7
False	High	[R].TVGTPIASVPGSTNTGTVPGSEK.[D]	1xPhospho [T4(100)]	3.74281e-05	0.000165019	1	1	1	Q99460	Q99460 [270-292]	Q99460 1xPhospho [T273(100)]	0	2237.0697	High	High	0.0001158	1.93e-05	3.29
False	High	[R].TVGTPIASVPGSTNTGTVPGSEKDSDSMETEEK.[T]	1xOxidation [M28]; 1xPhospho [T4(100)]	7.58668e-05	0.000165019	1	1	1	Q99460	Q99460 [270-302]	Q99460 1xPhospho [T273(100)]	1	3404.49346	High	High	0.0001158	3.941e-05	3.65
False	High	[R].ALAMPGRPESPPVFR.[S]	1xOxidation [M4]; 1xPhospho [S10(100)]	0.000257693	0.000165019	1	1	3	Q63ZY3	Q63ZY3 [366-380]	Q63ZY3 1xPhospho [S375(100)]	0	1720.82405	High	High	0.0001158	0.0001351	3.4
False	High	[K].ALALGASTVMMGSLLAATTEAPGEYFFSDGIR.[L]	2xOxidation [M10; M11]	4.15316e-05	0.000165019	1	1	1	P12268	P12268 [376-407]		0	3279.59119	High	High	0.0001158	2.142e-05	2.89
False	High	[R].TVSASSTGDLPKAK.[T]	1xPhospho [S6(99.4)]	0.000366121	0.000165019	1	1	3	P78362	P78362 [492-505]	P78362 1xPhospho [S497(99.4)]	1	1441.69342	High	High	0.0001158	0.0001918	2.79
False	High	[R].TVSDNSLSNSRGEGKPDLK.[F]		1.68332e-05	0.000165019	1	1	2	Q96RU3	Q96RU3 [294-312]		1	2003.99924	High	High	0.0001158	8.628e-06	2.07
False	High	[R].TVSDNSLSNSRGEGKPDLK.[F]	1xPhospho [S3(100)]	3.17592e-05	0.000165019	1	1	3	Q96RU3	Q96RU3 [294-312]	Q96RU3 1xPhospho [S296(100)]	1	2083.96557	High	High	0.0001158	1.637e-05	3.3
False	High	[R].TYQELLVNQNPIAQPLASRR.[L]	1xPhospho [T/Y/S]	3.95345e-05	0.000165019	1	1	1	Q9NX24	Q9NX24 [23-42]		1	2391.21803	High	High	0.0001158	2.043e-05	3.12
False	High	[R].TYSDEANQMR.[V]	1xOxidation [M9]; 1xPhospho [S3(100)]	0.000368135	0.000165019	1	1	1	Q9BXF6	Q9BXF6 [305-314]	Q9BXF6 1xPhospho [S307(100)]	0	1310.47187	High	High	0.0001158	0.0001935	2.29
False	High	[R].TYSIDGPNASRPQSARPSINEIPER.[T]		0.000335345	0.000165019	1	1	1	Q96RT1	Q96RT1 [1131-1155]		0	2755.37579	High	High	0.0001158	0.0001762	2.93
False	High	[R].TYSIDGPNASRPQSARPSINEIPER.[T]	1xPhospho [T/Y/S]	0.000167986	0.000165019	1	1	1	Q96RT1	Q96RT1 [1131-1155]		0	2835.34212	High	High	0.0001158	8.764e-05	2.96
False	High	[R].TYSLGSALRPSTSR.[S]		0.000500582	0.000165019	1	1	1	P08670	P08670 [37-50]		0	1495.78633	High	High	0.0001158	0.0002638	2.1
False	High	[K].TYSYLTPDLWK.[E]		0.000113813	0.000165019	1	1	1	P15880	P15880 [247-257]		0	1386.69399	High	High	0.0001158	5.931e-05	1.9
False	High	[R].VAAAAGSGPSPPGSPGHDR.[E]	2xPhospho [S10(100); S14(100)]	5.05315e-06	0.000165019	1	1	3	Q9BTU6	Q9BTU6 [38-56]	Q9BTU6 2xPhospho [S47(100); S51(100)]	0	1847.74733	High	High	0.0001158	2.576e-06	3.73
False	High	[R].VAAAAGSGPSPPGSPGHDRER.[Q]	2xPhospho [S10(100); S14(100)]	5.73731e-05	0.000165019	1	1	3	Q9BTU6	Q9BTU6 [38-58]	Q9BTU6 2xPhospho [S47(100); S51(100)]	1	2132.89104	High	High	0.0001158	2.974e-05	4.21
False	High	[K].AKPAMPQDSVPSPR.[S]	1xPhospho [S12(100)]	0.000945877	0.000165019	1	1	3	P53396	P53396 [470-483]	P53396 1xPhospho [S481(100)]	0	1560.724	High	High	0.0001158	0.0005003	3.25
False	High	[R].AKNSPPQAPSTR.[D]	1xPhospho [S4(100)]	0.000673222	0.000165019	1	1	2	Q8N1F8	Q8N1F8 [758-769]	Q8N1F8 1xPhospho [S761(100)]	1	1333.62601	High	High	0.0001158	0.0003544	2.25
False	High	[R].VAASGAQDPEKSPDRLK.[Q]	1xPhospho [S12(100)]	0.000793648	0.000165019	1	1	1	Q1MSJ5	Q1MSJ5 [448-464]	Q1MSJ5 1xPhospho [S459(100)]	2	1848.88513	High	High	0.0001158	0.00042	3.07
False	High	[R].AKNSDLLTSPDVGLLK.[L]	1xPhospho [S9(99.4)]	1.52545e-05	0.000165019	1	1	2	P05412	P05412 [55-70]	P05412 1xPhospho [S63(99.4)]	1	1750.89866	High	High	0.0001158	7.809e-06	2.68
False	High	[R].VAAVGPYIQSSTMPR.[M]	1xOxidation [M13]	0.000124931	0.000165019	1	1	1	Q13625	Q13625 [344-358]		0	1592.8101	High	High	0.0001158	6.495e-05	2.12
False	High	[R].AKLVPSQEETK.[L]		1.06316e-05	0.000165019	1	1	2	P49321	P49321 [416-426]		1	1229.67359	High	High	0.0001158	5.441e-06	2.25
False	High	[K].VADKIQLINNMLDKVNEMIIGGGMAFTFLK.[V]	2xOxidation [M18; M24]	5.17025e-05	0.000165019	1	1	1	P00558	P00558 [217-246]		2	3355.74625	High	High	0.0001158	2.683e-05	2.58
False	High	[K].AKPFLSNSLGGQDDTR.[G]		0.000940706	0.000165019	1	1	1	A1X283	A1X283 [804-819]		0	1705.85039	High	High	0.0001158	0.0004969	1.72
False	High	[K].TYGGDTGSPEISFTK.[I]	1xPhospho [S8(99.5)]	5.11392e-05	0.000165019	1	1	1	O94915	O94915 [2265-2279]	O94915 1xPhospho [S2272(99.5)]	0	1639.68872	High	High	0.0001158	2.649e-05	2.53
False	High	[R].TYGEPESAGPSR.[A]		6.97744e-06	0.000165019	1	1	2	P50402	P50402 [104-115]		0	1250.56477	High	High	0.0001158	3.552e-06	2.73
False	High	[K].TYETPPPSPGLDPTFSNQPVPPDAVR.[M]	2xPhospho [T4(98.7); S8(100)]	2.89372e-05	0.000165019	1	1	2	Q14168	Q14168 [138-163]	Q14168 2xPhospho [T141(98.7); S145(100)]	0	2939.29001	High	High	0.0001158	1.492e-05	3.31
False	High	[R].TVSDNSLSNSRGEGKPDLK.[F]	2xPhospho [S3(100); S6(100)]	7.7548e-05	0.000165019	1	1	1	Q96RU3	Q96RU3 [294-312]	Q96RU3 2xPhospho [S296(100); S299(100)]	1	2163.9319	High	High	0.0001158	4.019e-05	3.42
False	High	[R].TVSETSLSPVNALPAAAQGPEEPGPDAMR.[Y]	1xOxidation [M28]	0.000596673	0.000165019	1	1	1	Q96JH8	Q96JH8 [214-242]		0	2908.39929	High	High	0.0001158	0.0003139	2.05
False	High	[R].AKTQTPPVSPAPQPTEERLPSSPVYEDAASFK.[A]	3xPhospho [S9(100); T/S/Y]	1.15407e-05	0.000165019	1	1	2	Q14247	Q14247 [397-428]	Q14247 3xPhospho [S405(100); T/S/Y]	2	3665.62133	High	High	0.0001158	5.91e-06	4.63
False	High	[R].AKTPVTLKQR.[R]	1xPhospho [T3(100)]	6.57005e-06	0.000165019	1	1	1	P42167	P42167 [206-215]	P42167 1xPhospho [T208(100)]	2	1221.6715	High	High	0.0001158	3.348e-06	2.81
False	High	[K].TVSLTPSPTTQVETPDLVDHDNTSPLFR.[T]	1xPhospho [S24(100)]	0.000120227	0.000165019	1	1	1	Q05209	Q05209 [565-592]	Q05209 1xPhospho [S588(100)]	0	3147.48818	High	High	0.0001158	6.278e-05	3.43
False	High	[R].TVSPGSVSPIHGQGQVVENLK.[A]	2xPhospho [S3(99.2); S8(100)]	7.79741e-05	0.000165019	1	1	1	Q9NZM3	Q9NZM3 [882-902]	Q9NZM3 2xPhospho [S884(99.2); S889(100)]	0	2293.06252	High	High	0.0001158	4.043e-05	3.39
False	High	[R].TVSSPIPYTPSPSSSRPISPGLSYASHTVGFTPPTSLTR.[A]	1xPhospho [S/T/Y]	0.000302141	0.000165019	1	1	1	Q16204	Q16204 [349-387]		0	4110.02197	High	High	0.0001158	0.0001589	3.5
False	High	[R].ALDKLDGTEINGR.[N]		0.000305476	0.000165019	1	1	1	Q13247	Q13247 [162-174]		1	1401.73323	High	High	0.0001158	0.0001602	1.85
False	High	[K].AKSPVPKSPVEEK.[G]	1xPhospho [S8(100)]	4.45958e-05	0.000165019	1	1	2	P07197	P07197 [613-625]	P07197 1xPhospho [S620(100)]	2	1475.75054	High	High	0.0001158	2.312e-05	2.77
False	High	[R].AKSPTPESSTIASYVTLRK.[T]	2xPhospho [S3(100); Y14(97.9)]	4.58337e-05	0.000165019	1	1	1	Q9HAU0	Q9HAU0 [853-871]	Q9HAU0 2xPhospho [S855(100); Y866(97.9)]	2	2196.03491	High	High	0.0001158	2.378e-05	2.77
False	High	[K].TVTPASSAKTSPAKQQAPPVR.[N]	2xPhospho [T3(99); S/T]	0.000730964	0.000165019	1	1	2	Q16555	Q16555 [512-532]	Q16555 2xPhospho [T514(99); S/T]	2	2282.09415	High	High	0.0001158	0.0003866	2.74
False	High	[R].TVYVGNLNSQTTTADQLLEFFK.[Q]		6.02724e-05	0.000165019	1	1	1	Q8WXA9	Q8WXA9 [67-88]		0	2489.25585	High	High	0.0001158	3.123e-05	2.34
False	High	[R].AKSGSFYQLALLGSQIPEEALR.[V]	1xPhospho [S/Y]	6.46313e-06	0.000165019	1	1	1	Q8TCU4	Q8TCU4 [1528-1549]		1	2458.23777	High	High	0.0001158	3.287e-06	2.83
False	High	[R].TYDETYQR.[Y]	1xPhospho [Y2(99.7)]	0.00101019	0.000165019	1	1	2	O14974	O14974 [761-768]	O14974 1xPhospho [Y762(99.7)]	0	1155.43541	High	High	0.0001158	0.0005341	2.13
False	High	[R].TYEQMEFPLLK.[K]	1xPhospho [T/Y]	0.00074718	0.000165019	1	1	1	Q9H2P0	Q9H2P0 [718-728]		0	1478.6637	High	High	0.0001158	0.0003952	1.78
False	High	[R].TYEQMEFPLLK.[K]	1xOxidation [M5]; 1xPhospho [T/Y]	6.78922e-06	0.000165019	1	1	2	Q9H2P0	Q9H2P0 [718-728]		0	1494.65861	High	High	0.0001158	3.463e-06	2.53
False	High	[K].TVTAMDVVYALK.[R]	1xOxidation [M5]	2.03863e-05	0.000165019	1	1	2	P62805	P62805 [81-92]		0	1326.69737	High	High	0.0001158	1.05e-05	3.04
False	High	[K].ALDIDSDEESEPK.[E]	1xPhospho [S6(100)]	0.000127701	0.000165019	1	1	1	Q96DR7	Q96DR7 [387-399]	Q96DR7 1xPhospho [S392(100)]	0	1527.60981	High	High	0.0001158	6.658e-05	2.0
False	High	[K].ALDIDSDEESEPKEQK.[S]	1xPhospho [S6(100)]	1.20569e-05	0.000165019	1	1	2	Q96DR7	Q96DR7 [387-402]	Q96DR7 1xPhospho [S392(100)]	1	1912.80594	High	High	0.0001158	6.167e-06	2.32
False	High	[R].ALDLFSDNAPPPELLEIINEDIAK.[R]		0.000110736	0.000165019	1	1	1	Q15084	Q15084 [265-288]		0	2637.36579	High	High	0.0001158	5.758e-05	1.84
False	High	[K].AIFTGHSAVVEDVAWHLLHESLFGSVADDQK.[L]		0.000593408	0.000165019	1	1	1	Q16576	Q16576 [220-250]		0	3378.67533	High	High	0.0001158	0.0003118	2.38
False	High	[K].TSEDVPQINPSTSLPLIGSPPVTSSQVMLSK.[G]	1xOxidation [M28]; 1xPhospho [S19(100)]	7.67028e-05	0.000165019	1	1	1	Q8ND82	Q8ND82 [191-221]	Q8ND82 1xPhospho [S209(100)]	0	3305.62223	High	High	0.0001158	3.973e-05	2.72
False	High	[R].TSFDDRLEDDDFDLIEENLGVK.[V]		5.58231e-05	0.000165019	1	1	1	Q7KZ85	Q7KZ85 [90-111]		1	2585.18895	High	High	0.0001158	2.895e-05	2.39
False	High	[R].TSFDDRLEDDDFDLIEENLGVK.[V]	1xPhospho [T/S]	8.79649e-05	0.000165019	1	1	1	Q7KZ85	Q7KZ85 [90-111]		1	2665.15528	High	High	0.0001158	4.584e-05	2.65
False	High	[K].ALFEEVPELLTEAEKK.[E]		0.00107296	0.000165019	1	1	1	P31939	P31939 [510-525]		1	1845.98442	High	High	0.0001158	0.0005673	1.66
False	High	[R].TSFSVGSDDELGPIRK.[K]	1xPhospho [S7(100)]	6.29726e-05	0.000165019	1	1	1	Q9NRY4	Q9NRY4 [1173-1188]	Q9NRY4 1xPhospho [S1179(100)]	1	1787.82114	High	High	0.0001158	3.259e-05	3.13
False	High	[R].TSGSGFHREGNTTEDDFPSSPGNGNK.[S]	1xPhospho [S20(100)]	1.33046e-05	0.000165019	1	1	2	Q15007	Q15007 [287-312]	Q15007 1xPhospho [S306(100)]	1	2775.12783	High	High	0.0001158	6.825e-06	2.82
False	High	[R].TSLDIEEYSDTEVQK.[N]	1xPhospho [S9(100)]	0.00010893	0.000165019	1	1	1	P51580	P51580 [6-20]	P51580 1xPhospho [S14(100)]	0	1836.77866	High	High	0.0001158	5.664e-05	2.78
False	High	[K].TSLEASMEASPK.[A]	1xOxidation [M7]; 1xPhospho [S10(100)]	1.33775e-05	0.000165019	1	1	2	Q8IWC1	Q8IWC1 [452-463]	Q8IWC1 1xPhospho [S461(100)]	0	1346.55454	High	High	0.0001158	6.868e-06	3.29
False	High	[R].TSIETNIR.[VL]		0.000793648	0.000165019	1	2	1	P14859	P14859 [384-391]		0	933.49999	High	High	0.0001158	0.0004181	2.08
False	High	[K].TSLIAASGKEDDLGEPQAASPR.[H]	1xPhospho [S20(100)]	0.000209199	0.000165019	1	1	1	Q6ZVF9	Q6ZVF9 [13-34]	Q6ZVF9 1xPhospho [S32(100)]	1	2293.07076	High	High	0.0001158	0.0001097	4.01
False	High	[R].TSLMSAESPTPR.[S]	1xOxidation [M4]; 1xPhospho [S8(99.7)]	1.46814e-05	0.000165019	1	1	2	P49810	P49810 [18-29]	P49810 1xPhospho [S25(99.7)]	0	1372.58142	High	High	0.0001158	7.547e-06	3.5
False	High	[K].TSPKPAVVETVTTAKPQQIQALMDEVTK.[Q]	1xPhospho [T/S]	8.63637e-06	0.000165019	1	1	1	P56192	P56192 [824-851]		0	3090.57924	High	High	0.0001158	4.421e-06	3.33
False	High	[K].TSPLKDNPSPEPQLDDIKR.[E]	1xPhospho [S9(100)]	9.34311e-05	0.000165019	1	1	4	Q96JC9	Q96JC9 [157-175]	Q96JC9 1xPhospho [S165(100)]	2	2230.07512	High	High	0.0001158	4.857e-05	3.24
False	High	[K].ALETDSVSGVSK.[Q]		3.99698e-05	0.000165019	1	1	1	Q15022	Q15022 [721-732]		0	1192.60557	High	High	0.0001158	2.063e-05	2.31
False	High	[K].TSAYGPPTR.[A]		0.000229649	0.000165019	1	1	1	Q9Y2W2	Q9Y2W2 [170-178]		0	949.47377	High	High	0.0001158	0.0001206	2.18
False	High	[K].TSAVSSPLLDQQR.[N]	1xPhospho [S6(100)]	4.40742e-06	0.000165019	1	1	4	Q5T200	Q5T200 [237-249]	Q5T200 1xPhospho [S242(100)]	0	1481.69956	High	High	0.0001158	2.242e-06	3.0
False	High	[K].ALGDSSPSQAMQEYIAVVK.[K]	1xOxidation [M11]; 1xPhospho [S/Y]	2.46901e-05	0.000165019	1	1	1	Q9BR61	Q9BR61 [101-119]		0	2089.95116	High	High	0.0001158	1.273e-05	2.43
False	High	[K].TSAQTTPSKIPR.[Y]	1xPhospho [T6(100)]	0.000935563	0.000165019	1	1	1	O95684	O95684 [165-176]	O95684 1xPhospho [T170(100)]	1	1366.67262	High	High	0.0001158	0.0004944	2.3
False	High	[R].ALGQNPTNAEVLK.[V]		4.91685e-06	0.000165019	2	2	1	P60660; P14649	P60660 [38-50]; P14649 [95-107]		0	1354.7325	High	High	0.0001158	2.5e-06	1.98
False	High	[K].ALGPAATMAVELHYEEGSPR.[N]	1xOxidation [M8]; 1xPhospho [S18(100)]	0.00113962	0.000165019	1	1	1	O14523	O14523 [394-413]	O14523 1xPhospho [S411(100)]	0	2194.98386	High	High	0.0001158	0.000602	3.84
False	High	[R].TRLSTASEETVQNR.[V]		6.25449e-06	0.000165019	1	1	3	O43379	O43379 [46-59]		1	1591.80344	High	High	0.0001158	3.187e-06	3.45
False	High	[R].TRSESEKSTEVVPK.[K]	2xPhospho [S3(99.4); S5(100)]	0.001244	0.000165019	1	1	1	Q9BZ95	Q9BZ95 [583-596]	Q9BZ95 2xPhospho [S585(99.4); S587(100)]	2	1736.75035	High	High	0.0001158	0.0006578	4.0
False	High	[R].ALGGQEESGSPR.[W]	1xPhospho [S10(100)]	0.000266318	0.000165019	1	1	1	Q96BV0	Q96BV0 [62-73]	Q96BV0 1xPhospho [S71(100)]	0	1267.53144	High	High	0.0001158	0.0001398	2.23
False	High	[K].TRSLSVEIVYEGK.[A]		6.83661e-05	0.000165019	1	1	1	Q9NS56	Q9NS56 [862-874]		1	1480.80058	High	High	0.0001158	3.555e-05	2.8
False	High	[R].TRSNPEGAEDR.[A]	1xPhospho [S3(100)]	1.2875e-05	0.000165019	1	1	2	Q9NWV8	Q9NWV8 [27-37]	Q9NWV8 1xPhospho [S29(100)]	1	1311.5325	High	High	0.0001158	6.601e-06	3.37
False	High	[R].TSPSGGTWSSVVSGVPRLSPK.[T]	1xPhospho [S19(100)]	9.07214e-06	0.000165019	1	1	1	Q99700	Q99700 [666-686]	Q99700 1xPhospho [S684(100)]	1	2166.05907	High	High	0.0001158	4.644e-06	3.82
False	High	[R].TRSNPEGAEDRAVGAQASVGSR.[S]	1xPhospho [S3(100)]	0.0001948	0.000165019	1	1	1	Q9NWV8	Q9NWV8 [27-48]	Q9NWV8 1xPhospho [S29(100)]	2	2295.04734	High	High	0.0001158	0.0001021	2.64
False	High	[R].TRSPSPDDILER.[V]	2xPhospho [S3(99.6); S5(100)]	1.94067e-05	0.000165019	1	1	4	Q13523	Q13523 [576-587]	Q13523 2xPhospho [S578(99.6); S580(100)]	1	1545.63459	High	High	0.0001158	9.971e-06	4.24
False	High	[R].TRSPSPTLGESLAPHK.[G]	2xPhospho [S5(100); T/S]	7.22163e-05	0.000165019	1	1	1	Q86UU1	Q86UU1 [516-531]	Q86UU1 2xPhospho [S520(100); T/S]	1	1837.82452	High	High	0.0001158	3.753e-05	2.88
False	High	[K].TRSQEQEVLER.[G]	1xPhospho [T/S]	0.00113962	0.000165019	1	1	2	Q9UKV3	Q9UKV3 [326-336]		1	1454.66351	High	High	0.0001158	0.0006015	2.72
False	High	[R].TRSWDSSSPVDRPEPEAASPTTR.[T]	2xPhospho [S3(98.9); S19(100)]	5.30809e-06	0.000165019	1	1	4	Q86WB0	Q86WB0 [352-374]	Q86WB0 2xPhospho [S354(98.9); S370(100)]	1	2689.12909	High	High	0.0001158	2.705e-06	4.86
False	High	[K].ALGGEDSENEEELGDEAMMALDQSLASLFAEQK.[L]	1xOxidation [M19]; 1xPhospho [S7(100)]	0.000719033	0.000165019	1	1	1	Q9BQG0	Q9BQG0 [769-801]	Q9BQG0 1xPhospho [S775(100)]	0	3623.52886	High	High	0.0001158	0.0003802	1.84
False	High	[R].TRTSSSETEEKKPEKPLILQSLGPK.[T]		0.000356211	0.000165019	1	1	1	Q9Y5K6	Q9Y5K6 [229-253]		2	2783.51491	High	High	0.0001158	0.000187	2.56
False	High	[R].TRTSSSETEEKKPEKPLILQSLGPK.[T]	1xPhospho [T/S]	4.75813e-06	0.000165019	1	1	2	Q9Y5K6	Q9Y5K6 [229-253]		2	2863.48124	High	High	0.0001158	2.417e-06	3.17
False	High	[R].TRSPSPDDILER.[V]	1xPhospho [S/T]; 1xDehydrated [S/T]	0.000264861	0.000165019	1	1	1	Q13523	Q13523 [576-587]		1	1447.6577	High	High	0.0001158	0.0001388	2.75
False	High	[K].VLPTHDASKVK.[A]		0.000730964	0.000165019	1	1	1	P21333	P21333 [1539-1549]		1	1194.6841	High	High	0.0001158	0.0003846	1.55
False	High	[R].TSPSSPAPLPHQEATPR.[A]	1xPhospho [S/T]	1.10466e-05	0.000165019	1	1	2	P04920	P04920 [169-185]		0	1852.85892	High	High	0.0001158	5.657e-06	3.0
False	High	[K].TSQIGESFEEILEETVISTK.[K]		3.99698e-05	0.000165019	1	1	1	Q16352	Q16352 [463-482]		0	2240.11801	High	High	0.0001158	2.07e-05	2.38
False	High	[R].TTNFAGILSQGLR.[I]		7.7548e-05	0.000165019	1	1	1	P09874	P09874 [866-878]		0	1377.74849	High	High	0.0001158	4.037e-05	1.95
False	High	[K].TTNYSTVPQKQTLPVAPR.[T]	1xPhospho [Y/S/T]	6.50769e-05	0.000165019	1	1	1	Q6PJT7	Q6PJT7 [369-386]		1	2081.0427	High	High	0.0001158	3.385e-05	2.68
False	High	[K].TTPDVIFVFGFR.[T]		8.1767e-06	0.000165019	1	1	1	P62847	P62847 [50-61]		0	1398.74161	High	High	0.0001158	4.164e-06	2.52
False	High	[R].TTPPPGRPPAPSSEEEDGEAVAH.[-]	1xPhospho [T/S]	0.000561723	0.000165019	1	1	1	Q96KN1	Q96KN1 [288-310]		0	2408.04019	High	High	0.0001158	0.0002964	2.36
False	High	[R].ALDTMNFDVIK.[G]	1xOxidation [M5]	5.17025e-05	0.000165019	2	2	1	Q13310; P11940	Q13310 [68-78]; P11940 [68-78]		0	1282.63476	High	High	0.0001158	2.67e-05	2.44
False	High	[R].TTPSVVAFTADGER.[L]		8.73136e-06	0.000165019	1	1	1	P38646	P38646 [86-99]		0	1450.71725	High	High	0.0001158	4.463e-06	2.85
False	High	[K].ALDQSDNDMSAVYR.[A]	1xOxidation [M9]	1.26654e-05	0.000165019	1	1	1	Q49A26	Q49A26 [536-549]		0	1600.69078	High	High	0.0001158	6.48e-06	2.27
False	High	[K].TTRTPEEGGYSYDISEK.[T]	1xPhospho [Y10(98.8)]	1.25963e-05	0.000165019	1	1	1	P46821	P46821 [1946-1962]	P46821 1xPhospho [Y1955(98.8)]	1	2012.84847	High	High	0.0001158	6.45e-06	2.87
False	High	[R].TTSAGTGGMWR.[F]	1xOxidation [M9]; 1xPhospho [S3(100)]	0.000993713	0.000165019	1	1	1	P60468	P60468 [47-57]	P60468 1xPhospho [S49(100)]	0	1220.47656	High	High	0.0001158	0.0005248	2.5
False	High	[R].TTSISPALAR.[K]	1xPhospho [S5(100)]	0.000376306	0.000165019	1	1	2	Q9UKE5	Q9UKE5 [676-685]	Q9UKE5 1xPhospho [S680(100)]	0	1096.53982	High	High	0.0001158	0.0001976	2.57
False	High	[K].TTSPLEEEER.[E]	1xPhospho [S3(100)]	0.000413103	0.000165019	1	1	1	Q9UKV3	Q9UKV3 [363-372]	Q9UKV3 1xPhospho [S365(100)]	0	1270.51987	High	High	0.0001158	0.0002169	2.28
False	High	[K].TTSPLEEEEREIK.[S]	1xPhospho [S3(100)]	1.62007e-05	0.000165019	1	1	3	Q9UKV3	Q9UKV3 [363-375]	Q9UKV3 1xPhospho [S365(100)]	1	1640.74149	High	High	0.0001158	8.325e-06	2.51
False	High	[K].TTSPPEVSGYSYEK.[T]	1xPhospho [T/S/Y]	0.000167986	0.000165019	1	1	1	P46821	P46821 [1963-1976]		0	1624.67783	High	High	0.0001158	8.781e-05	1.77
False	High	[K].AIDLFTDAIK.[L]		7.7548e-05	0.000165019	1	3	1	P50502	P50502 [133-142]		0	1106.6092	High	High	0.0001158	4.037e-05	2.24
False	High	[R].ALDLFSDNAPPPELLEIINEDIAKR.[T]		2.69497e-05	0.000165019	1	1	2	Q15084	Q15084 [265-289]		1	2793.4669	High	High	0.0001158	1.392e-05	2.59
False	High	[K].TTKTPEDGDYSYEIIEK.[T]	1xPhospho [S11(99.3)]	4.99818e-06	0.000165019	1	1	2	P46821	P46821 [1929-1945]	P46821 1xPhospho [S1939(99.3)]	1	2068.89984	High	High	0.0001158	2.543e-06	2.34
False	High	[K].TTHFVEGGDAGNREDQINR.[L]		8.97344e-06	0.000165019	1	1	2	P18124	P18124 [224-242]		1	2115.98023	High	High	0.0001158	4.596e-06	2.19
False	High	[K].TTEQDLKEYFSTFGEVLMVQVKK.[D]		2.57951e-05	0.000165019	1	1	1	Q13148	Q13148 [115-137]		2	2720.38514	High	High	0.0001158	1.327e-05	3.22
False	High	[K].TTEMETIYDLGTK.[M]	1xOxidation [M4]; 1xPhospho [Y8(100)]	1.86774e-05	0.000165019	1	1	1	Q9Y230	Q9Y230 [165-177]	Q9Y230 1xPhospho [Y172(100)]	0	1597.6703	High	High	0.0001158	9.609e-06	2.43
False	High	[R].ALEQSQSLPLPAPTSTSPSRGNSR.[N]	1xPhospho [T/S]	0.000134161	0.000165019	1	1	1	O15068	O15068 [959-982]		1	2561.23553	High	High	0.0001158	7.002e-05	3.43
False	High	[R].ALEQQVEEMKTQLEELEDELQATEDAK.[L]	1xOxidation [M9]	5.8644e-05	0.000165019	1	1	1	P35579	P35579 [1529-1555]		1	3163.48347	High	High	0.0001158	3.032e-05	2.47
False	High	[R].TSSAVWNSPPLQGAR.[V]		0.000100331	0.000165019	1	1	1	Q9NQS7	Q9NQS7 [892-906]		0	1570.79723	High	High	0.0001158	5.233e-05	2.7
False	High	[R].TSSDPVLLKAPAPLGTVADSLR.[A]	1xPhospho [T/S]	0.00013941	0.000165019	1	1	1	Q9BRG2	Q9BRG2 [178-199]		1	2288.18975	High	High	0.0001158	7.274e-05	2.67
False	High	[K].TSSGDPPSPLVK.[Q]	1xPhospho [S8(100)]	0.000468679	0.000165019	1	1	2	Q99618	Q99618 [80-91]	Q99618 1xPhospho [S87(100)]	0	1264.58207	High	High	0.0001158	0.0002466	2.97
False	High	[R].TSSKESSPIPSPTSDRK.[A]	2xPhospho [S7(99.1); S11(100)]	2.1533e-05	0.000165019	1	1	2	Q01082	Q01082 [2159-2175]	Q01082 2xPhospho [S2165(99.1); S2169(100)]	2	1963.84096	High	High	0.0001158	1.108e-05	3.43
False	High	[R].TSSKESSPIPSPTSDRK.[A]	3xPhospho [S3(97.6); S7(98.8); S11(100)]	0.000293964	0.000165019	1	1	3	Q01082	Q01082 [2159-2175]	Q01082 3xPhospho [S2161(97.6); S2165(98.8); S2169(100)]	2	2043.80729	High	High	0.0001158	0.0001544	2.81
False	High	[R].TSPSSPAPLPHQEATPR.[A]	2xPhospho [S4(97.7); S5(97.7)]	0.000393195	0.000165019	1	1	1	P04920	P04920 [169-185]	P04920 2xPhospho [S172(97.7); S173(97.7)]	0	1932.82525	High	High	0.0001158	0.0002061	3.06
False	High	[R].TSSLDNEGPHPDLLSFE.[-]	1xPhospho [S3(98.8)]	0.000900337	0.000165019	1	1	1	A1L170	A1L170 [256-272]	A1L170 1xPhospho [S258(98.8)]	0	1937.81644	High	High	0.0001158	0.000476	2.05
False	High	[K].TSSPGGKKPPPTPQR.[N]	1xPhospho [T/S]	0.000370161	0.000165019	1	1	1	Q70E73	Q70E73 [963-977]		1	1614.79995	High	High	0.0001158	0.0001942	1.66
False	High	[R].AIEINPDSAQPYKWR.[G]		4.5049e-06	0.000165019	1	2	1	P50502	P50502 [174-188]		1	1787.90751	High	High	0.0001158	2.294e-06	2.97
False	High	[R].TSSSETEEKKPEKPLILQSLGPK.[T]		0.000247983	0.000165019	1	1	1	Q9Y5K6	Q9Y5K6 [231-253]		1	2526.36612	High	High	0.0001158	0.0001299	2.75
False	High	[K].AIEENNNFSK.[M]		0.000143285	0.000165019	1	1	2	P16949	P16949 [86-95]		0	1165.54839	High	High	0.0001158	7.497e-05	2.11
False	High	[K].TSSTDLSDIPALPANPIPVIK.[N]		0.000220997	0.000165019	1	1	1	P51003	P51003 [716-736]		0	2149.17508	High	High	0.0001158	0.0001155	2.22
False	High	[R].TSVPKEVVDYIIFGTVIQEVK.[T]		9.55021e-05	0.000165019	1	1	2	P55084	P55084 [91-111]		1	2364.30609	High	High	0.0001158	4.958e-05	2.18
False	High	[K].AIEDEGGNPDEIEITSEGNKK.[T]		6.08578e-06	0.000165019	1	1	1	Q15424	Q15424 [64-84]		1	2245.04664	High	High	0.0001158	3.098e-06	2.68
False	High	[K].ALELPLAASSIPRPRTPSPESHRSPAEGSER.[L]	2xPhospho [S21(100); S/T]	0.000287582	0.000165019	1	1	7	Q66K74	Q66K74 [623-653]	Q66K74 2xPhospho [S643(100); S/T]	2	3455.64684	High	High	0.0001158	0.0001511	3.54
False	High	[K].VLPYSNITVR.[E]	1xPhospho [Y/S/T]	0.000458503	0.000165019	1	1	1	Q96T58	Q96T58 [1294-1303]		0	1241.62897	High	High	0.0001158	0.0002418	2.13
False	High	[R].VLQALEGLK.[M]		0.000319185	0.000165019	1	1	1	P39019	P39019 [103-111]		0	970.59316	High	High	0.0001158	0.000167	1.83
False	High	[K].AFKGSIFVVFDSIESAK.[K]		2.48256e-05	0.000165019	1	1	1	P05455	P05455 [149-165]		1	1844.97928	High	High	0.0001158	1.279e-05	2.9
False	High	[K].YGEPGEVFINK.[G]		5.61297e-05	0.000165019	1	1	1	P23246	P23246 [320-330]		0	1252.62083	High	High	0.0001158	2.903e-05	2.83
False	High	[K].AAMYDIISSPSKDSTKLTLR.[L]	1xOxidation [M3]; 2xPhospho [S8(100); S9(100)]	5.8644e-05	0.000165019	1	1	1	Q6KC79	Q6KC79 [342-361]	Q6KC79 2xPhospho [S349(100); S350(100)]	2	2373.08087	High	High	0.0001158	3.04e-05	3.07
False	High	[K].YGFLGGSQYSGSLESSIPVDVAR.[Q]	1xPhospho [Y/S]	0.000331684	0.000165019	1	1	1	Q4KMP7	Q4KMP7 [307-329]		0	2469.13336	High	High	0.0001158	0.0001742	2.33
False	High	[R].YGGGGYGR.[R]		0.000108334	0.000165019	1	1	1	Q01130	Q01130 [110-117]		0	786.35293	High	High	0.0001158	5.638e-05	2.36
False	High	[K].AAMYDIISSPSKDSTK.[L]	1xOxidation [M3]; 1xPhospho [S11(99.5)]	2.32476e-05	0.000165019	1	1	1	Q6KC79	Q6KC79 [342-357]	Q6KC79 1xPhospho [S352(99.5)]	1	1809.79762	High	High	0.0001158	1.198e-05	2.72
False	High	[K].AAMYDIISSPSKDSTK.[L]	1xOxidation [M3]	7.97021e-05	0.000165019	1	1	1	Q6KC79	Q6KC79 [342-357]		1	1729.83129	High	High	0.0001158	4.138e-05	2.54
False	High	[R].AAMQRGSLPANVPTPR.[G]	1xOxidation [M3]; 1xPhospho [S7(100)]	0.000253486	0.000165019	1	1	1	P33240	P33240 [304-319]	P33240 1xPhospho [S310(100)]	1	1761.84658	High	High	0.0001158	0.0001329	3.14
False	High	[R].AAMKGLGKPGGQGDAIQLSPK.[L]	1xOxidation [M3]; 1xPhospho [S19(100)]	0.000739027	0.000165019	1	1	1	Q5VV41	Q5VV41 [156-176]	Q5VV41 1xPhospho [S174(100)]	1	2120.05697	High	High	0.0001158	0.0003899	3.56
False	High	[K].YGKIETIEVMEDR.[Q]		0.000227143	0.000165019	1	1	1	P51991	P51991 [149-161]		1	1582.77813	High	High	0.0001158	0.0001188	2.53
False	High	[K].YGKIETIEVMEDR.[Q]	1xOxidation [M10]	1.40527e-05	0.000165019	1	1	1	P51991	P51991 [149-161]		1	1598.77305	High	High	0.0001158	7.205e-06	3.3
False	High	[K].YGIDKDKVDK.[S]	1xPhospho [Y1(100)]	2.04982e-05	0.000165019	1	1	2	Q14247	Q14247 [199-208]	Q14247 1xPhospho [Y199(100)]	2	1260.58716	High	High	0.0001158	1.052e-05	1.65
False	High	[R].YGLFPANYVELRQ.[-]		8.23662e-05	0.000165019	1	1	1	Q14247	Q14247 [538-550]		1	1569.806	High	High	0.0001158	4.291e-05	2.82
False	High	[R].YGLLANTEDPTEMASLDSDEETVFESR.[N]	1xPhospho [S18(100)]	9.07214e-06	0.000165019	1	1	1	Q9BVV8	Q9BVV8 [103-129]	Q9BVV8 1xPhospho [S120(100)]	0	3099.30241	High	High	0.0001158	4.633e-06	3.04
False	High	[R].YGLLANTEDPTEMASLDSDEETVFESR.[N]	1xOxidation [M13]; 1xPhospho [S18(100)]	0.000159021	0.000165019	1	1	2	Q9BVV8	Q9BVV8 [103-129]	Q9BVV8 1xPhospho [S120(100)]	0	3115.29733	High	High	0.0001158	8.287e-05	2.78
False	High	[K].YGLLPESWPK.[Q]		5.70596e-05	0.000165019	1	1	1	Q96DT7	Q96DT7 [697-706]		0	1189.62519	High	High	0.0001158	2.954e-05	2.61
False	High	[K].AANAAENDFSVSQAEMSSR.[Q]	1xOxidation [M16]	0.000141723	0.000165019	1	1	2	Q8NE71	Q8NE71 [276-294]		0	2000.86142	High	High	0.0001158	7.407e-05	2.22
False	High	[K].YGLIPGASNDFK.[Y]		6.18646e-06	0.000165019	1	1	1	Q96DT7	Q96DT7 [685-696]		0	1281.64738	High	High	0.0001158	3.144e-06	2.12
False	High	[K].AAPAPGKVGDVTPQVK.[G]	1xPhospho [T12(100)]	0.000999175	0.000165019	1	1	1	Q13428	Q13428 [238-253]	Q13428 1xPhospho [T249(100)]	1	1614.8251	High	High	0.0001158	0.0005278	2.66
False	High	[K].YFSLKPEEK.[D]		0.000637281	0.000165019	1	1	2	Q9Y5K6	Q9Y5K6 [361-369]		0	1140.59355	High	High	0.0001158	0.0003368	1.58
False	High	[R].YESLTDPSK.[L]		0.000175521	0.000165019	2	5	1	P07900; P08238	P07900 [61-69]; P08238 [56-64]		0	1039.49423	High	High	0.0001158	9.191e-05	1.97
False	High	[R].YESLTDPSKLDSGKELK.[I]		0.000205785	0.000165019	1	3	1	P08238	P08238 [56-72]		2	1909.97531	High	High	0.0001158	0.0001078	2.53
False	High	[R].AAQDRDQIYR.[R]	1xPhospho [Y9(100)]	5.6438e-05	0.000165019	1	1	2	P62995	P62995 [252-261]	P62995 1xPhospho [Y260(100)]	1	1315.57905	High	High	0.0001158	2.932e-05	2.79
False	High	[R].AAQAGSLEISK.[A]		0.000213841	0.000165019	1	1	1	Q9BV73	Q9BV73 [2317-2327]		0	1074.57896	High	High	0.0001158	0.0001119	2.06
False	High	[K].AAPWGSNPSPSAESTQAMDR.[S]	1xOxidation [M18]; 1xPhospho [S9(100)]	2.12986e-05	0.000165019	1	1	2	Q96N67	Q96N67 [938-957]	Q96N67 1xPhospho [S946(100)]	0	2155.87504	High	High	0.0001158	1.094e-05	2.76
False	High	[K].YETIHLTEEPTK.[L]		0.000101995	0.000165019	1	1	1	Q9H2P0	Q9H2P0 [936-947]		0	1460.72675	High	High	0.0001158	5.303e-05	2.64
False	High	[R].YETLVGTIGK.[K]		5.37232e-05	0.000165019	1	1	1	Q99547	Q99547 [118-127]		0	1080.59355	High	High	0.0001158	2.779e-05	2.43
False	High	[R].YETLVGTIGKK.[F]		1.06899e-05	0.000165019	1	1	2	Q99547	Q99547 [118-128]		1	1208.68851	High	High	0.0001158	5.458e-06	2.32
False	High	[R].YETLVGTIGKK.[F]	1xPhospho [Y1(99.6)]	5.3959e-06	0.000165019	1	1	1	Q99547	Q99547 [118-128]	Q99547 1xPhospho [Y118(99.6)]	1	1288.65485	High	High	0.0001158	2.75e-06	2.89
False	High	[K].YEWDVAEAR.[K]		0.000281339	0.000165019	1	1	1	P13639	P13639 [639-647]		0	1138.51636	High	High	0.0001158	0.0001475	2.16
False	High	[K].YFDSGDYNMAK.[A]	1xOxidation [M9]	6.90153e-06	0.000165019	2	2	1	P56211; O43768	P56211 [59-69]; O43768 [64-74]		0	1326.53069	High	High	0.0001158	3.529e-06	2.3
False	High	[K].YFDTNSEVEEESEEDEDYIPSEDWKK.[E]	1xPhospho [S12(99)]	3.82568e-05	0.000165019	1	1	1	Q8N108	Q8N108 [155-180]	Q8N108 1xPhospho [S166(99)]	1	3292.28893	High	High	0.0001158	1.979e-05	2.39
False	High	[R].AAPFSLEYR.[V]		0.00125083	0.000165019	1	1	1	Q15181	Q15181 [10-18]		0	1053.53637	High	High	0.0001158	0.0006627	2.43
False	High	[K].YFPLTASEVLSMRPR.[I]	1xOxidation [M12]	0.00105547	0.000165019	1	1	2	Q92625	Q92625 [427-441]		0	1782.92072	High	High	0.0001158	0.0005566	2.06
False	High	[K].YFPLTASEVLSMRPR.[I]	1xOxidation [M12]; 1xPhospho [Y1(100)]	3.91039e-05	0.000165019	1	1	4	Q92625	Q92625 [427-441]	Q92625 1xPhospho [Y427(100)]	0	1862.88705	High	High	0.0001158	2.02e-05	2.09
False	High	[K].YGAFVKPAVVTVGDFPEEDYGLDEI.[-]	1xPhospho [Y20(100)]	7.61552e-06	0.000165019	1	1	3	Q99426	Q99426 [220-244]	Q99426 1xPhospho [Y239(100)]	0	2810.28484	High	High	0.0001158	3.887e-06	3.51
False	High	[K].YGLIYHASLVGQTSPK.[H]	1xPhospho [S14(99.1)]	0.000471258	0.000165019	1	1	1	Q9Y2X3	Q9Y2X3 [338-353]	Q9Y2X3 1xPhospho [S351(99.1)]	0	1813.88843	High	High	0.0001158	0.000248	2.38
False	High	[K].AALSEEELEKK.[S]	1xPhospho [S4(100)]	0.000358171	0.000165019	1	1	1	Q04637	Q04637 [1235-1245]	Q04637 1xPhospho [S1238(100)]	1	1326.61885	High	High	0.0001158	0.0001883	2.5
False	High	[K].AAISDSADCSLSPDVDPVLAFQR.[E]	1xCarbamidomethyl [C9]; 1xPhospho [S]; 3xDehydrated [S]	0.000945877	0.000165019	1	1	1	Q8TEW0	Q8TEW0 [798-820]	Q8TEW0 3xDehydrated [S]	0	2460.09012	High	High	0.0001158	0.0004999	2.17
False	High	[R].YHSRSRSPQAFR.[G]	1xPhospho [S7(99.1)]	0.000326268	0.000165019	1	1	1	Q7Z6E9	Q7Z6E9 [766-777]	Q7Z6E9 1xPhospho [S772(99.1)]	2	1571.7227	High	High	0.0001158	0.0001713	2.56
False	High	[K].YHTINGHNAEVR.[K]		7.82665e-06	0.000165019	1	1	1	P22626	P22626 [174-185]		0	1410.68729	High	High	0.0001158	4.004e-06	2.7
False	High	[K].AALKEWNGVVSESDSPVKRPGR.[K]	1xPhospho [S15(100)]	0.000217389	0.000165019	1	1	1	P18858	P18858 [37-58]	P18858 1xPhospho [S51(100)]	2	2462.21876	High	High	0.0001158	0.0001136	3.03
False	High	[K].YKDLDEDELLGNLSETELK.[Q]	1xPhospho [S14(100)]	5.13674e-06	0.000165019	1	1	1	Q9NYL9	Q9NYL9 [12-30]	Q9NYL9 1xPhospho [S25(100)]	1	2304.05305	High	High	0.0001158	2.613e-06	4.05
False	High	[K].YKDIIRQPSEEEIIK.[L]		1.20569e-05	0.000165019	1	1	1	Q15121	Q15121 [108-122]		2	1861.00655	High	High	0.0001158	6.189e-06	2.83
False	High	[K].AALHSPVSEGAPVIPPSSGLPLPTPDAR.[V]	1xPhospho [S5(100)]	0.000134161	0.000165019	1	1	2	Q9NRA0	Q9NRA0 [480-507]	Q9NRA0 1xPhospho [S484(100)]	0	2813.42334	High	High	0.0001158	7.001e-05	3.75
False	High	[K].YKDNPFSLGESFGSR.[W]		5.2272e-05	0.000165019	1	1	1	Q8N6H7	Q8N6H7 [358-372]		1	1703.80237	High	High	0.0001158	2.712e-05	2.36
False	High	[K].YKPLDLRPK.[K]		0.000688159	0.000165019	1	1	1	P42766	P42766 [78-86]		0	1129.67281	High	High	0.0001158	0.0003628	1.54
False	High	[R].YKSTTSVSEEDVSSR.[Y]		0.000224664	0.000165019	1	1	2	Q96IZ0	Q96IZ0 [226-240]		1	1674.7817	High	High	0.0001158	0.0001175	2.27
False	High	[R].YLAEFATGNDRKEAAENSLVAYK.[A]		0.00052882	0.000165019	1	1	1	P62258	P62258 [131-153]		2	2560.26781	High	High	0.0001158	0.0002779	3.44
False	High	[K].YIAENGTDPINNQPLSEEQLIDIK.[V]		1.21231e-05	0.000165019	1	1	2	Q9UMS4	Q9UMS4 [33-56]		0	2714.35193	High	High	0.0001158	6.213e-06	3.48
False	High	[K].YLANIEQQHGNSGRNSESESNKVAAETQSPSLFGSTK.[L]	2xPhospho [S12(94.9); S29(96.5)]	2.75462e-05	0.000165019	1	1	1	Q9UKX7	Q9UKX7 [193-229]	Q9UKX7 2xPhospho [S204(94.9); S221(96.5)]	2	4125.81867	High	High	0.0001158	1.42e-05	4.14
False	High	[K].YIEIDSDEEPR.[G]	1xPhospho [S6(100)]	4.55444e-06	0.000165019	1	1	1	Q9NVU7	Q9NVU7 [580-590]	Q9NVU7 1xPhospho [S585(100)]	0	1445.5832	High	High	0.0001158	2.313e-06	3.1
False	High	[R].AALEYLGSFDHYAT.[-]	1xPhospho [Y12(99.5)]	1.85755e-05	0.000165019	1	2	2	P10586	P10586 [1894-1907]	P10586 1xPhospho [Y1905(99.5)]	0	1637.68833	High	High	0.0001158	9.525e-06	3.24
False	High	[K].YIEIDSDEEPRGELLSLRDIER.[L]	1xPhospho [S6(100)]	8.99145e-05	0.000165019	1	1	4	Q9NVU7	Q9NVU7 [580-601]	Q9NVU7 1xPhospho [S585(100)]	2	2727.2873	High	High	0.0001158	4.665e-05	3.27
False	High	[K].AALLKASPK.[K]	1xDehydrated [S7(100)]	0.000525926	0.000165019	1	1	1	P50914	P50914 [133-141]	P50914 1xDehydrated [S139(100)]	1	880.56146	High	High	0.0001158	0.0002771	1.91
False	High	[R].YHELPTLEER.[S]		0.000352323	0.000165019	1	1	2	Q92692	Q92692 [454-463]		0	1286.63754	High	High	0.0001158	0.0001846	2.96
False	High	[K].YGYLSLPKPMKNNANLK.[S]	1xOxidation [M10]	0.000192675	0.000165019	1	1	1	Q9UBT7	Q9UBT7 [534-550]		1	1967.04189	High	High	0.0001158	0.0001008	2.42
False	High	[R].YGVYEDENYEVGSDDEEIPFK.[C]	1xPhospho [S13(100)]	5.58231e-05	0.000165019	1	1	1	O15541	O15541 [241-261]	O15541 1xPhospho [S253(100)]	0	2577.02287	High	High	0.0001158	2.887e-05	3.18
False	High	[R].YGISNEKPEVK.[I]		2.41554e-05	0.000165019	1	1	1	Q8N7H5	Q8N7H5 [144-154]		0	1263.65794	High	High	0.0001158	1.246e-05	2.24
False	High	[R].AALQELLSK.[G]		3.29999e-05	0.000165019	1	1	1	P62851	P62851 [86-94]		0	972.57242	High	High	0.0001158	1.702e-05	2.65
False	High	[R].YGMGTSVER.[A]	1xOxidation [M3]	0.000339045	0.000165019	1	1	2	P08559	P08559 [227-235]		0	1015.45132	High	High	0.0001158	0.0001785	2.5
False	High	[K].AAIPPPVYEEQDRPRSPTGPSNSFLANMGGTVAHK.[I]	1xPhospho [S16(97.1)]	0.00113339	0.000165019	1	1	1	Q96I25	Q96I25 [207-241]	Q96I25 1xPhospho [S222(97.1)]	1	3771.79488	High	High	0.0001158	0.0005982	3.13
False	High	[K].AALMFANAEEEFFYEK.[A]		6.60608e-06	0.000165019	1	1	1	Q9P287	Q9P287 [244-259]		0	1909.86768	High	High	0.0001158	3.37e-06	2.42
False	High	[R].YGPLPGPAVPR.[H]	1xPhospho [Y1(100)]	5.3372e-06	0.000165019	1	1	1	O15027	O15027 [489-499]	O15027 1xPhospho [Y489(100)]	0	1203.59219	High	High	0.0001158	2.712e-06	2.27
False	High	[K].YGQFSGLNPGGRPITPPR.[N]		6.26285e-05	0.000165019	1	1	1	P62136	P62136 [306-323]		0	1913.99805	High	High	0.0001158	3.246e-05	2.52
False	High	[K].AAQPGSGKGKVQFQGK.[K]	1xPhospho [S6(100)]	0.000281339	0.000165019	1	1	1	P05455	P05455 [345-360]	P05455 1xPhospho [S350(100)]	2	1667.8265	High	High	0.0001158	0.0001474	2.41
False	High	[K].YGQFSGLNPGGRPITPPR.[N]	1xPhospho [Y1(100)]	4.33913e-05	0.000165019	1	1	1	P62136	P62136 [306-323]	P62136 1xPhospho [Y306(100)]	0	1993.96439	High	High	0.0001158	2.249e-05	2.48
False	High	[K].AALLKASPK.[K]	1xPhospho [S7(100)]	1.26654e-05	0.000165019	1	1	7	P50914	P50914 [133-141]	P50914 1xPhospho [S139(100)]	1	978.53836	High	High	0.0001158	6.493e-06	3.31
False	High	[R].YGSPPQRDPNWNGER.[L]	1xPhospho [S3(100)]	5.13674e-06	0.000165019	1	1	2	O15234	O15234 [263-277]	O15234 1xPhospho [S265(100)]	1	1852.77625	High	High	0.0001158	2.614e-06	2.96
False	High	[R].YGSRDDLVAGPGFGGAR.[N]	1xPhospho [Y/S]	1.35247e-05	0.000165019	1	1	1	Q9ULC8	Q9ULC8 [604-620]		1	1774.79084	High	High	0.0001158	6.928e-06	3.34
False	High	[K].YGVNPGPIVGTTR.[K]		4.17596e-05	0.000165019	2	2	1	P42167; P42166	P42167 [127-139]; P42166 [127-139]		0	1330.71138	High	High	0.0001158	2.163e-05	2.95
False	High	[K].YGVQADRVDK.[S]		4.45589e-06	0.000165019	1	1	2	Q14247	Q14247 [162-171]		1	1150.58511	High	High	0.0001158	2.271e-06	2.09
False	High	[K].YGVQADRVDK.[S]	1xPhospho [Y1(100)]	7.86957e-06	0.000165019	1	1	1	Q14247	Q14247 [162-171]	Q14247 1xPhospho [Y162(100)]	1	1230.55144	High	High	0.0001158	4.026e-06	2.88
False	High	[R].YGVQVMGSGLLAEMK.[A]	2xOxidation [M6; M14]	1.45216e-05	0.000165019	1	1	1	Q5VZK9	Q5VZK9 [1158-1172]		0	1614.78659	High	High	0.0001158	7.454e-06	2.76
False	High	[R].YGSIVDDER.[L]		5.929e-05	0.000165019	1	1	3	Q13576	Q13576 [14-22]		0	1053.48473	High	High	0.0001158	3.077e-05	2.6
False	High	[R].YIEIFKSSR.[A]		7.7415e-06	0.000165019	2	2	1	P31943; P55795	P31943 [180-188]; P55795 [180-188]		1	1142.62044	High	High	0.0001158	3.952e-06	2.17
False	High	[R].AARPSSFQSR.[M]		1.64688e-05	0.000165019	1	1	2	Q9NZT2	Q9NZT2 [50-59]		0	1106.57013	High	High	0.0001158	8.474e-06	2.67
False	High	[R].YEGSFPAGPPPTR.[A]		2.38925e-05	0.000165019	1	1	1	Q96IF1	Q96IF1 [85-97]		0	1375.66409	High	High	0.0001158	1.232e-05	2.54
False	High	[K].WNTIPLRNKSLQR.[I]		0.000880806	0.000165019	1	1	1	Q9H792	Q9H792 [291-303]		2	1625.92343	High	High	0.0001158	0.0004663	1.77
False	High	[R].WPVAGQIRATQQQHDFTLTQTADGR.[S]		5.27914e-06	0.000165019	1	1	2	P78527	P78527 [2629-2653]		1	2825.40776	High	High	0.0001158	2.686e-06	2.65
False	High	[R].AASPVLLSSNSQKS.[-]	1xPhospho [S3(100)]	5.89661e-05	0.000165019	1	1	1	P41970	P41970 [394-407]	P41970 1xPhospho [S396(100)]	1	1468.70431	High	High	0.0001158	3.059e-05	2.64
False	High	[K].WRLSPGETPER.[S]	1xPhospho [S4(100)]	0.00115217	0.000165019	1	1	1	Q6NYC8	Q6NYC8 [192-202]	Q6NYC8 1xPhospho [S195(100)]	1	1407.64166	High	High	0.0001158	0.000608	2.68
False	High	[R].WRPHSPDGPR.[S]	1xDehydrated [S5(100)]	2.44213e-05	0.000165019	1	1	1	Q6Y7W6	Q6Y7W6 [232-241]	Q6Y7W6 1xDehydrated [S236(100)]	0	1186.58645	High	High	0.0001158	1.258e-05	2.11
False	High	[K].AASPSPQSVR.[R]	1xPhospho [S3(100)]	0.000348477	0.000165019	1	1	3	Q8IYB3	Q8IYB3 [736-745]	Q8IYB3 1xPhospho [S738(100)]	0	1079.48811	High	High	0.0001158	0.0001832	2.72
False	High	[R].AASPPSYTLDLGESQLAPPPSK.[L]	1xPhospho [S/Y/T]	0.000159021	0.000165019	1	1	1	Q9ULQ0	Q9ULQ0 [316-337]		0	2306.09518	High	High	0.0001158	8.325e-05	3.29
False	High	[R].WSIVSSPER.[E]		0.000211507	0.000165019	1	1	1	Q12923	Q12923 [1081-1089]		0	1060.54218	High	High	0.0001158	0.0001104	2.63
False	High	[R].WSSTSSSKIMSQSQVSK.[G]	1xOxidation [M10]	5.2559e-05	0.000165019	1	1	1	P49959	P49959 [666-682]		1	1873.89602	High	High	0.0001158	2.719e-05	2.22
False	High	[R].AASPHQVTPQADEK.[M]	1xPhospho [S3(100)]	0.000613269	0.000165019	1	1	2	Q96L73	Q96L73 [2469-2482]	Q96L73 1xPhospho [S2471(100)]	0	1558.68973	High	High	0.0001158	0.0003231	1.88
False	High	[R].WSTELVPEGLQSPR.[G]	1xPhospho [S12(100)]	0.00015557	0.000165019	1	1	3	B2RTY4	B2RTY4 [1306-1319]	B2RTY4 1xPhospho [S1317(100)]	0	1678.78363	High	High	0.0001158	8.106e-05	3.31
False	High	[R].WSWGGSAMANSESK.[T]	1xOxidation [M8]	4.62978e-06	0.000165019	1	1	1	Q8IWC1	Q8IWC1 [164-177]		0	1513.63762	High	High	0.0001158	2.351e-06	1.86
False	High	[R].WSWGGSAMANSESK.[T]	1xOxidation [M8]; 1xPhospho [S2(100)]	0.000626877	0.000165019	1	1	1	Q8IWC1	Q8IWC1 [164-177]	Q8IWC1 1xPhospho [S165(100)]	0	1593.60395	High	High	0.0001158	0.0003301	1.43
False	High	[R].WSWGGSLHGSPSIHSADPDRR.[S]		0.000806815	0.000165019	1	1	1	Q14244	Q14244 [160-180]		1	2305.0857	High	High	0.0001158	0.0004269	2.62
False	High	[R].WTKPSSFSDSER.[-]		6.98809e-05	0.000165019	1	1	2	Q8NC56	Q8NC56 [492-503]		0	1426.65973	High	High	0.0001158	3.619e-05	2.18
False	High	[K].WNSVSPASAGKR.[K]	1xPhospho [S5(100)]	2.04982e-05	0.000165019	1	1	2	Q86UE4	Q86UE4 [304-315]	Q86UE4 1xPhospho [S308(100)]	1	1339.61544	High	High	0.0001158	1.057e-05	3.18
False	High	[R].WTKPSSFSDSER.[-]	1xPhospho [S8(100)]	6.50769e-05	0.000165019	1	1	2	Q8NC56	Q8NC56 [492-503]	Q8NC56 1xPhospho [S499(100)]	0	1506.62606	High	High	0.0001158	3.369e-05	3.52
False	High	[K].WNSKLYDLPDEPFTR.[Q]	1xPhospho [S/Y/T]	5.17025e-05	0.000165019	1	1	1	Q96NW4	Q96NW4 [923-937]		1	1960.88407	High	High	0.0001158	2.677e-05	2.98
False	High	[R].WIYEDVER.[Q]	1xPhospho [Y3(100)]	0.00111491	0.000165019	1	1	1	O43852	O43852 [104-111]	O43852 1xPhospho [Y106(100)]	0	1189.49253	High	High	0.0001158	0.0005879	2.32
False	High	[R].AASSSSVVPYLPRLPILPSK.[T]	1xPhospho [Y10(99)]	1.16676e-05	0.000165019	1	1	2	P42684	P42684 [559-578]	P42684 1xPhospho [Y568(99)]	1	2162.16208	High	High	0.0001158	5.988e-06	3.03
False	High	[R].AASSSSPGSPVASSPSR.[L]	1xPhospho [S9(100)]	9.24126e-05	0.000165019	1	1	1	Q92538	Q92538 [1776-1792]	Q92538 1xPhospho [S1784(100)]	0	1611.70102	High	High	0.0001158	4.794e-05	2.75
False	High	[K].AASSPSNPAALPVASDSSPMGSK.[T]	1xOxidation [M20]; 1xPhospho [S22(97.8)]	5.63721e-06	0.000165019	1	1	2	Q7Z5J4	Q7Z5J4 [1105-1127]	Q7Z5J4 1xPhospho [S1126(97.8)]	0	2224.97917	High	High	0.0001158	2.876e-06	3.56
False	High	[K].WLKSPTTPIDPEK.[Q]	1xPhospho [S/T]	0.000463563	0.000165019	1	1	1	Q08AD1	Q08AD1 [859-871]		1	1591.77675	High	High	0.0001158	0.0002436	2.46
False	High	[K].WLISPVK.[I]	1xPhospho [S4(100)]	0.00116486	0.000165019	1	1	1	Q8NCD3	Q8NCD3 [409-415]	Q8NCD3 1xPhospho [S412(100)]	0	922.47978	High	High	0.0001158	0.0006147	2.52
False	High	[K].WLISPVKIVSRPTIR.[Q]	1xPhospho [S4(100)]	0.000644313	0.000165019	1	1	1	Q8NCD3	Q8NCD3 [409-423]	Q8NCD3 1xPhospho [S412(100)]	1	1845.05102	High	High	0.0001158	0.0003391	2.42
False	High	[R].WLMMQSYMDPR.[M]	3xOxidation [M3; M4; M8]	0.00111491	0.000165019	1	1	1	Q9Y520	Q9Y520 [737-747]		0	1505.62217	High	High	0.0001158	0.0005886	1.64
False	High	[K].WLNDAENLSSDSSLSSPSALNSPGIEGLSR.[R]		3.97516e-05	0.000165019	1	1	1	P14859	P14859 [349-378]		0	3103.48144	High	High	0.0001158	2.055e-05	2.22
False	High	[R].AASSDQLRDNSPPPAFKPEPPKAK.[T]	2xPhospho [S11(99.3); S]	0.000461026	0.000165019	1	1	2	Q9UDY2	Q9UDY2 [976-999]	Q9UDY2 2xPhospho [S986(99.3); S]	2	2708.24809	High	High	0.0001158	0.0002427	2.95
False	High	[R].AASSAAQGAFQGN.[-]		3.50482e-05	0.000165019	1	1	2	O15127	O15127 [317-329]		0	1179.53889	High	High	0.0001158	1.813e-05	2.76
False	High	[R].WLNTPNTYLR.[V]	1xPhospho [T/Y]	0.00015557	0.000165019	1	1	1	P35612	P35612 [433-442]		0	1357.63003	High	High	0.0001158	8.134e-05	3.11
False	High	[K].WIPLSSDAQAPLAQPESPTASAGDEPR.[S]	1xPhospho [S/T]	0.000492408	0.000165019	1	1	1	Q6GQQ9	Q6GQQ9 [433-459]		0	2871.31966	High	High	0.0001158	0.0002585	2.71
False	High	[K].WLPSSPSGVAK.[A]	1xPhospho [S5(100)]	0.000156426	0.000165019	1	1	3	Q8IWI9	Q8IWI9 [445-455]	Q8IWI9 1xPhospho [S449(100)]	0	1208.57112	High	High	0.0001158	8.156e-05	2.37
False	High	[R].AASQGSDSPLLPAQR.[N]	1xPhospho [S3(100)]	0.000424595	0.000165019	1	1	1	Q5TCZ1	Q5TCZ1 [1036-1050]	Q5TCZ1 1xPhospho [S1038(100)]	0	1577.73193	High	High	0.0001158	0.0002234	2.37
False	High	[R].WIYEDVER.[Q]		0.00118417	0.000165019	1	1	1	O43852	O43852 [104-111]		0	1109.5262	High	High	0.0001158	0.0006262	2.23
False	High	[K].WMEEQAQSLIDKTTAAFQQGK.[I]	1xOxidation [M2]	2.50988e-05	0.000165019	1	1	1	P09234	P09234 [41-61]		1	2426.16565	High	High	0.0001158	1.296e-05	2.67
False	High	[K].WTSQHSNTQTLGK.[-]		7.41009e-06	0.000165019	1	1	2	Q6PKG0	Q6PKG0 [1084-1096]		0	1487.72373	High	High	0.0001158	3.778e-06	2.11
False	High	[K].WVEENIPSSFTDVALPVLVDSDEEIMTR.[S]	1xOxidation [M26]; 1xPhospho [S21(100)]	2.6079e-05	0.000165019	1	1	1	Q96K49	Q96K49 [514-541]	Q96K49 1xPhospho [S534(100)]	0	3287.50653	High	High	0.0001158	1.342e-05	2.4
False	High	[R].AASPESASSTPESLQAR.[R]	1xPhospho [S3(100)]	7.34132e-05	0.000165019	1	1	1	Q96BT3	Q96BT3 [395-411]	Q96BT3 1xPhospho [S397(100)]	0	1768.77491	High	High	0.0001158	3.818e-05	3.09
False	High	[R].YDIVHAVGER.[V]	1xPhospho [Y1(100)]	1.36735e-05	0.000165019	1	1	1	Q9BY89	Q9BY89 [733-742]	Q9BY89 1xPhospho [Y733(100)]	0	1238.55653	High	High	0.0001158	7.027e-06	2.64
False	High	[K].AASELYSPLSGEVTEINEALAENPGLVNK.[S]	1xPhospho [Y6(98.6)]	0.000220997	0.000165019	1	1	1	P23434	P23434 [108-136]	P23434 1xPhospho [Y113(98.6)]	0	3095.48203	High	High	0.0001158	0.0001156	2.18
False	High	[R].YDSGQDLDEEGMNMGDFDPNNIFK.[A]	2xOxidation [M12; M14]	7.86957e-06	0.000165019	1	1	1	Q99615	Q99615 [447-470]		0	2783.10833	High	High	0.0001158	4.013e-06	2.37
False	High	[GR].AASAPAKESPR.[K]	1xPhospho [S9(100)]	0.000776426	0.000165019	1	1	2	Q13428	Q13428 [373-383]; [438-448]	Q13428 1xPhospho [S381(100)]; 1xPhospho [S446(100)]	1	1164.54088	High	High	0.0001158	0.0004092	2.35
False	High	[R].AASALLLR.[S]		0.000362124	0.000165019	1	1	1	Q9H1K1	Q9H1K1 [12-19]		0	814.51451	High	High	0.0001158	0.0001899	2.53
False	High	[R].YEAVSPERLELER.[Q]	1xPhospho [S5(100)]	0.00016434	0.000165019	1	1	1	Q92585	Q92585 [41-53]	Q92585 1xPhospho [S45(100)]	1	1670.77854	High	High	0.0001158	8.57e-05	2.33
False	High	[K].YEDKPEPEVDALGSPPALLK.[S]	1xPhospho [S14(100)]	0.000143285	0.000165019	1	1	1	Q68DQ2	Q68DQ2 [918-937]	Q68DQ2 1xPhospho [S931(100)]	0	2248.07847	High	High	0.0001158	7.46e-05	3.28
False	High	[R].YEDSDKPFVDSPASR.[F]	1xPhospho [S11(99.3)]	3.24623e-05	0.000165019	1	1	1	O94913	O94913 [718-732]	O94913 1xPhospho [S728(99.3)]	0	1792.74255	High	High	0.0001158	1.671e-05	2.75
False	High	[R].YEEEEEQSR.[S]		7.65728e-06	0.000165019	1	1	1	Q9Y5B9	Q9Y5B9 [1006-1014]		0	1198.48585	High	High	0.0001158	3.901e-06	2.05
False	High	[R].YEEGESEAESITSFMDVSNPFYQLYDTVR.[S]		4.26515e-06	0.000165019	1	1	1	Q86U86	Q86U86 [366-394]		0	3406.49437	High	High	7.02e-05	2.165e-06	2.37
False	High	[R].YEEGESEAESITSFMDVSNPFYQLYDTVR.[S]	1xOxidation [M15]	9.7619e-05	0.000165019	1	1	1	Q86U86	Q86U86 [366-394]		0	3422.48929	High	High	0.0001158	5.074e-05	2.01
False	High	[R].YEEGESEAESITSFMDVSNPFYQLYDTVR.[S]	1xOxidation [M15]; 1xPhospho [Y/S/T]	0.00114588	0.000165019	1	1	1	Q86U86	Q86U86 [366-394]		0	3502.45562	High	High	0.0001158	0.0006049	1.72
False	High	[K].YEEIDNAPEER.[A]		7.38165e-05	0.000165019	1	1	1	P49411	P49411 [92-102]		0	1364.59646	High	High	0.0001158	3.836e-05	2.39
False	High	[R].YEEIVKEVSTYIK.[K]		1.54223e-05	0.000165019	1	2	1	P68104	P68104 [167-179]		1	1600.84687	High	High	0.0001158	7.902e-06	2.58
False	High	[R].AASAAGAAGSAGGSSGAAGAAGGGAGAGTRPGDGGTASAGAAGPGAATK.[A]		0.00117126	0.000165019	1	1	1	Q9UKY7	Q9UKY7 [28-76]		0	3669.71961	High	High	0.0001158	0.0006201	3.68
False	High	[R].YDIVHAVGER.[V]		1.65592e-05	0.000165019	1	1	2	Q9BY89	Q9BY89 [733-742]		0	1158.5902	High	High	0.0001158	8.498e-06	2.41
False	High	[R].AASESTEQEEGDAPQEDFIQYIAR.[A]	1xPhospho [S3(99.1)]	8.87581e-06	0.000165019	1	1	2	Q8N350	Q8N350 [339-362]	Q8N350 1xPhospho [S341(99.1)]	0	2764.16215	High	High	0.0001158	4.538e-06	3.53
False	High	[K].AASFLKDDGDPPLLYDE.[-]	1xPhospho [Y15(100)]	4.36296e-05	0.000165019	1	1	1	O14730	O14730 [503-519]	O14730 1xPhospho [Y517(100)]	1	1945.84668	High	High	0.0001158	2.255e-05	2.25
False	High	[R].AASGEDSTEEALAAAAAPWEGGPVPGVDTSPFAK.[S]	1xPhospho [S30(98.7)]	7.3012e-05	0.000165019	1	2	1	Q9Y4E1	Q9Y4E1 [1064-1097]	Q9Y4E1 1xPhospho [S1093(98.7)]	0	3336.49439	High	High	0.0001158	3.794e-05	4.86
False	High	[K].AASLTEDRDR.[G]		2.37621e-05	0.000165019	1	1	4	Q04637	Q04637 [1207-1216]		1	1133.55454	High	High	0.0001158	1.226e-05	2.34
False	High	[K].YAALSVDGEDENEGEDYAE.[-]		5.67479e-05	0.000165019	1	1	3	P23588	P23588 [593-611]		0	2075.81999	High	High	0.0001158	2.935e-05	3.25
False	High	[K].YADEEIPRSPFK.[V]	1xPhospho [S9(100)]	0.000154719	0.000165019	1	1	1	O75369	O75369 [1497-1508]	O75369 1xPhospho [S1505(100)]	1	1531.68285	High	High	0.0001158	8.059e-05	3.01
False	High	[K].YADLPGIAR.[N]		0.000282887	0.000165019	1	1	6	Q13561	Q13561 [6-14]		0	975.52581	High	High	0.0001158	0.0001485	2.48
False	High	[K].YADLPGIAR.[N]	1xPhospho [Y1(100)]	0.000324483	0.000165019	1	1	3	Q13561	Q13561 [6-14]	Q13561 1xPhospho [Y6(100)]	0	1055.49214	High	High	0.0001158	0.0001706	2.35
False	High	[K].AASLTEDR.[D]		0.000586931	0.000165019	1	1	1	Q04637	Q04637 [1207-1214]		0	862.42649	High	High	0.0001158	0.0003095	2.23
False	High	[R].AASLRGGVGAPGSPSTPPTR.[F]	1xPhospho [S13(99.1)]	0.0001948	0.000165019	1	1	1	Q9ULR3	Q9ULR3 [209-228]	Q9ULR3 1xPhospho [S221(99.1)]	1	1915.93857	High	High	0.0001158	0.0001019	3.17
False	High	[R].YEKLTPVPDSFFAK.[H]		0.000289165	0.000165019	1	1	1	O94906	O94906 [176-189]		1	1641.85229	High	High	0.0001158	0.0001515	1.94
False	High	[K].YAGSALQYEDVSTAVQNLQK.[A]		3.44772e-05	0.000165019	1	1	1	Q9NP79	Q9NP79 [278-297]		0	2185.07715	High	High	0.0001158	1.784e-05	3.01
False	High	[K].YAINPHLTEDQRFPQLR.[L]		0.000148893	0.000165019	1	1	1	Q9ULX3	Q9ULX3 [334-350]		1	2098.08285	High	High	0.0001158	7.759e-05	3.0
False	High	[K].YAINPHLTEDQRFPQLRLSQK.[A]		9.47792e-06	0.000165019	1	1	2	Q9ULX3	Q9ULX3 [334-354]		2	2554.35248	High	High	0.0001158	4.833e-06	3.16
False	High	[K].YAIPTIDAEAYAIGKK.[E]		2.49618e-05	0.000165019	1	1	1	Q7Z6E9	Q7Z6E9 [218-233]		1	1723.92651	High	High	0.0001158	1.283e-05	2.54
False	High	[R].YALYDATYETK.[E]		1.35989e-05	0.000165019	2	2	1	P23528; Q9Y281	P23528 [82-92]; Q9Y281 [82-92]		0	1337.62597	High	High	0.0001158	6.985e-06	2.65
False	High	[R].YALYDATYETK.[E]	1xPhospho [Y4(100)]	3.35463e-05	0.000165019	2	2	1	P23528; Q9Y281	P23528 [82-92]; Q9Y281 [82-92]	P23528 1xPhospho [Y85(100)]; Q9Y281 1xPhospho [Y85(100)]	0	1417.5923	High	High	0.0001158	1.736e-05	2.25
False	High	[R].YANVIAYDHSR.[V]		0.000616643	0.000165019	1	3	1	P10586	P10586 [1381-1391]		0	1308.63312	High	High	0.0001158	0.0003248	1.71
False	High	[R].YAPDKTSTVLTR.[H]	1xPhospho [Y1(100)]	0.000230912	0.000165019	1	1	1	Q9NR12	Q9NR12 [234-245]	Q9NR12 1xPhospho [Y234(100)]	1	1431.68794	High	High	0.0001158	0.0001206	2.15
False	High	[K].YAGSALQYEDVSTAVQNLQK.[A]	1xPhospho [S4(98.8)]	5.4315e-05	0.000165019	1	1	1	Q9NP79	Q9NP79 [278-297]	Q9NP79 1xPhospho [S281(98.8)]	0	2265.04348	High	High	0.0001158	2.818e-05	3.23
False	High	[K].YIESPDVEKEVKR.[L]	1xPhospho [S4(100)]	0.000122893	0.000165019	1	1	1	Q15545	Q15545 [156-168]	Q15545 1xPhospho [S159(100)]	2	1671.79894	High	High	0.0001158	6.388e-05	2.43
False	High	[K].YIETELKKR.[K]		1.26654e-05	0.000165019	1	1	1	Q9NZ63	Q9NZ63 [118-126]		2	1179.6732	High	High	0.0001158	6.497e-06	2.1
False	High	[K].YIETELKKR.[K]	1xPhospho [Y1(100)]	4.65517e-06	0.000165019	1	1	1	Q9NZ63	Q9NZ63 [118-126]	Q9NZ63 1xPhospho [Y118(100)]	2	1259.63953	High	High	0.0001158	2.363e-06	2.21
False	High	[K].YSPPAISPLVSEK.[Q]		0.000228392	0.000165019	1	1	1	Q14694	Q14694 [364-376]		0	1387.74676	High	High	0.0001158	0.0001198	2.14
False	High	[K].YSPPAISPLVSEK.[Q]	1xPhospho [S7(100)]	0.000127003	0.000165019	1	1	3	Q14694	Q14694 [364-376]	Q14694 1xPhospho [S370(100)]	0	1467.71309	High	High	0.0001158	6.627e-05	2.36
False	High	[K].YSPPSPGVQPFGVPLSMPPVMAAALSR.[H]	1xOxidation [M]; 1xPhospho [S5(100)]	0.000173606	0.000165019	1	1	7	P57682	P57682 [107-133]	P57682 1xPhospho [S111(100)]	0	2849.37659	High	High	0.0001158	9.076e-05	2.38
False	High	[K].YSPPSPGVQPFGVPLSMPPVMAAALSR.[H]	2xOxidation [M17; M21]; 1xPhospho [S5(98.9)]	0.00053173	0.000165019	1	1	1	P57682	P57682 [107-133]	P57682 1xPhospho [S111(98.9)]	0	2865.3715	High	High	0.0001158	0.0002805	2.93
False	High	[K].YSPTSPTYSPTSPK.[YG]	1xPhospho [S12(100)]	6.67874e-06	0.000165019	1	1	2	P24928	P24928 [1909-1922]; [1923-1936]	P24928 1xPhospho [S1920(100)]; 1xPhospho [S1934(100)]	0	1592.688	High	High	0.0001158	3.414e-06	2.65
False	High	[K].YSQVLANGLDNK.[L]		1.93008e-05	0.000165019	1	1	1	P62269	P62269 [95-106]		0	1321.67466	High	High	0.0001158	9.925e-06	2.63
False	High	[R].YSRSLEELLLDANQLR.[E]		0.000281339	0.000165019	1	1	1	Q14160	Q14160 [34-49]		1	1920.01852	High	High	0.0001158	0.0001472	2.63
False	High	[K].YSRTYDETYQR.[Y]		0.000358171	0.000165019	1	1	1	O14974	O14974 [758-768]		1	1481.66555	High	High	0.0001158	0.0001885	2.1
False	High	[R].YSSEVATESPLDFTK.[Y]	1xPhospho [S9(100)]	1.81733e-05	0.000165019	1	1	2	Q8WTT2	Q8WTT2 [779-793]	Q8WTT2 1xPhospho [S787(100)]	0	1753.7568	High	High	0.0001158	9.324e-06	3.08
False	High	[R].YSSGGNFETPSK.[R]		0.00011957	0.000165019	1	1	1	Q16625	Q16625 [368-379]		0	1273.56952	High	High	0.0001158	6.24e-05	2.31
False	High	[R].YSSGGNFETPSK.[R]	1xPhospho [Y1(99.4)]	0.000583719	0.000165019	1	1	1	Q16625	Q16625 [368-379]	Q16625 1xPhospho [Y368(99.4)]	0	1353.53585	High	High	0.0001158	0.0003072	2.01
False	High	[R].YSSGGNFETPSKR.[A]		0.000945877	0.000165019	1	1	2	Q16625	Q16625 [368-380]		1	1429.67063	High	High	0.0001158	0.000499	2.34
False	High	[R].YSSGGNFETPSKRAPAK.[G]	1xPhospho [Y1(99.2)]	8.89344e-05	0.000165019	1	1	1	Q16625	Q16625 [368-384]	Q16625 1xPhospho [Y368(99.2)]	2	1876.85892	High	High	0.0001158	4.636e-05	2.13
False	High	[R].YSTVSLQEDR.[L]		8.26664e-06	0.000165019	1	1	1	Q8IXS8	Q8IXS8 [487-496]		0	1197.57461	High	High	0.0001158	4.221e-06	2.46
False	High	[R].YSVDIPLDK.[T]		0.00100467	0.000165019	1	1	1	P61353	P61353 [85-93]		0	1049.55135	High	High	0.0001158	0.0005296	2.28
False	High	[R].YSPDEMNNSPNFEEK.[K]	1xOxidation [M6]; 1xPhospho [S9(100)]	3.97516e-05	0.000165019	1	1	1	Q14687	Q14687 [849-863]	Q14687 1xPhospho [S857(100)]	0	1896.69937	High	High	0.0001158	2.06e-05	2.76
False	High	[R].YSVEASSPGHGSPLSSLLPSASVPESMTISELR.[Q]	1xOxidation [M27]; 1xPhospho [S2(97.9)]	5.22171e-06	0.000165019	1	1	2	Q8TEQ0	Q8TEQ0 [439-471]	Q8TEQ0 1xPhospho [S440(97.9)]	0	3468.62402	High	High	0.0001158	2.652e-06	4.06
False	High	[R].YSNVIQPSSFSK.[S]		9.55021e-05	0.000165019	1	1	1	O15504	O15504 [54-65]		0	1356.67941	High	High	0.0001158	4.967e-05	1.87
False	High	[R].YSGSYNDYLR.[A]		2.21303e-05	0.000165019	1	1	1	Q96PK6	Q96PK6 [648-657]		0	1237.54839	High	High	0.0001158	1.138e-05	2.72
False	High	[R].YRSQSGEDESMNQPGPIK.[T]	1xOxidation [M11]	0.0001157	0.000165019	1	1	1	O43933	O43933 [1207-1224]		1	2038.91346	High	High	0.0001158	6.021e-05	2.46
False	High	[R].YRSQSGEDESMNQPGPIK.[T]	1xOxidation [M11]; 1xPhospho [S/Y]	0.000441223	0.000165019	1	1	1	O43933	O43933 [1207-1224]		1	2118.87979	High	High	0.0001158	0.000232	2.45
False	High	[R].YRSQSGEDESMNQPGPIKTR.[L]	1xOxidation [M11]	5.16491e-06	0.000165019	1	1	2	O43933	O43933 [1207-1226]		2	2296.06225	High	High	0.0001158	2.627e-06	2.84
False	High	[R].YRSQSGEDESMNQPGPIKTR.[L]	1xOxidation [M11]; 1xPhospho [S5(99.3)]	5.6438e-05	0.000165019	1	1	1	O43933	O43933 [1207-1226]	O43933 1xPhospho [S1211(99.3)]	2	2376.02858	High	High	0.0001158	2.924e-05	3.41
False	High	[R].YRSSSSTEQSLMMGLR.[V]	2xOxidation [M12; M13]	5.3372e-06	0.000165019	1	1	1	Q8N1G0	Q8N1G0 [1114-1129]		1	1864.85277	High	High	0.0001158	2.723e-06	3.65
False	High	[R].YRSVNGGPGSPDLAR.[H]	1xPhospho [S10(100)]	4.35948e-06	0.000165019	1	1	1	O60245	O60245 [980-994]	O60245 1xPhospho [S989(100)]	1	1625.74316	High	High	0.0001158	2.22e-06	4.44
False	High	[R].YSALFLGVAYGATR.[Y]		2.18894e-05	0.000165019	1	1	1	P56385	P56385 [16-29]		0	1488.78454	High	High	0.0001158	1.124e-05	1.76
False	High	[R].YSDHAGPAIPSVVAYPK.[R]		1.93008e-05	0.000165019	1	1	1	P27448	P27448 [418-434]		0	1771.90136	High	High	0.0001158	9.921e-06	3.1
False	High	[R].YSEEGLSPSK.[R]	1xPhospho [S7(99.5)]	0.00112104	0.000165019	1	1	1	Q9UIF9	Q9UIF9 [1777-1786]	Q9UIF9 1xPhospho [S1783(99.5)]	0	1176.48203	High	High	0.0001158	0.0005916	2.3
False	High	[R].YSEEGLSPSKR.[R]	1xPhospho [S7(100)]	2.83105e-05	0.000165019	1	1	2	Q9UIF9	Q9UIF9 [1777-1787]	Q9UIF9 1xPhospho [S1783(100)]	1	1332.58314	High	High	0.0001158	1.463e-05	3.2
False	High	[K].YSFMATVTK.[A]	1xOxidation [M4]; 1xPhospho [S2(99.5)]	0.000126308	0.000165019	1	1	2	O43865	O43865 [28-36]	O43865 1xPhospho [S29(99.5)]	0	1143.47919	High	High	0.0001158	6.589e-05	2.06
False	High	[K].YSFMATVTKAPK.[K]	1xOxidation [M4]	1.41298e-05	0.000165019	1	1	1	O43865	O43865 [28-39]		1	1359.6977	High	High	0.0001158	7.247e-06	2.42
False	High	[K].YSFMATVTKAPK.[K]	1xOxidation [M4]; 1xPhospho [Y1(99.5)]	4.97578e-05	0.000165019	1	1	1	O43865	O43865 [28-39]	O43865 1xPhospho [Y28(99.5)]	1	1439.66403	High	High	0.0001158	2.582e-05	2.02
False	High	[R].YSGGNYRDNYDN.[-]		1.665e-05	0.000165019	1	1	1	P98179	P98179 [146-157]		1	1437.56656	High	High	0.0001158	8.527e-06	2.45
False	High	[R].YSGNMEYVISR.[I]	1xOxidation [M5]	0.000662232	0.000165019	1	1	1	O95835	O95835 [277-287]		0	1334.60453	High	High	0.0001158	0.0003494	2.05
False	High	[K].YSGTLNLDR.[V]		0.000715099	0.000165019	1	1	1	P49327	P49327 [1996-2004]		0	1038.52145	High	High	0.0001158	0.0003776	1.91
False	High	[K].YSVGSLSPVSASVLK.[K]	1xPhospho [S7(100)]	0.000606576	0.000165019	1	1	1	Q9UBU7	Q9UBU7 [353-367]	Q9UBU7 1xPhospho [S359(100)]	0	1573.78732	High	High	0.0001158	0.0003198	2.09
False	High	[K].AADAEAEVASLNRR.[I]		0.000802402	0.000165019	1	1	1	P06753	P06753 [79-92]		1	1472.74519	High	High	0.0001158	0.0004237	2.08
False	High	[R].YSVSSPNSLGVVPYLGGEQSYYR.[A]	1xPhospho [S2(98.2)]	0.000567922	0.000165019	1	1	1	Q12948	Q12948 [5-27]	Q12948 1xPhospho [S6(98.2)]	0	2602.18612	High	High	0.0001158	0.000299	2.45
False	High	[K].AAAAPAATTATPPPEGAPPQPGVHNLPVPTLFGTVK.[Q]	1xPhospho [T]	9.02266e-06	0.000165019	1	1	1	Q9UPT8	Q9UPT8 [1225-1260]		0	3523.7985	High	High	0.0001158	4.614e-06	3.52
False	High	[R].AAAAGLGHPASPGGSEDGPPGSEEEDAAREGTPGSPGRGR.[E]	2xPhospho [S11(100); S35(98.5)]	1.36735e-05	0.000165019	1	1	1	Q99856	Q99856 [67-106]	Q99856 2xPhospho [S77(100); S101(98.5)]	2	3871.63047	High	High	0.0001158	7.001e-06	4.73
False	High	[R].YVPGSASMGTTMAGVDPFTGNSAYR.[S]	2xOxidation [M8; M12]	0.000514507	0.000165019	1	1	1	Q9Y263	Q9Y263 [500-524]		0	2569.13336	High	High	0.0001158	0.0002707	2.65
False	High	[K].YVPKYVPLADVK.[S]	1xPhospho [Y5(99.6)]	0.00092536	0.000165019	1	1	1	P42167	P42167 [390-401]	P42167 1xPhospho [Y394(99.6)]	1	1471.75965	High	High	0.0001158	0.0004875	2.22
False	High	[K].AAAAAPASEDEDDEDDEDDEDDDDDEEDDSEEEAMETTPAKGK.[K]	1xOxidation [M35]; 1xPhospho [S8(100)]	5.36647e-06	0.000165019	1	1	1	P19338	P19338 [177-219]	P19338 1xPhospho [S184(100)]	1	4727.63854	High	High	0.0001158	2.739e-06	3.83
False	High	[R].YVSGKRPDYAPMESSDEEDEEFQFIK.[K]	1xOxidation [M12]; 2xPhospho [S14(100); S15(100)]	6.90153e-06	0.000165019	1	1	2	P55081	P55081 [39-64]	P55081 2xPhospho [S52(100); S53(100)]	1	3272.30546	High	High	0.0001158	3.511e-06	3.93
False	High	[R].YVSGKRPDYAPMESSDEEDEEFQFIKK.[A]	1xOxidation [M12]; 1xPhospho [S/Y]	9.81555e-05	0.000165019	1	1	1	P55081	P55081 [39-65]		2	3320.4341	High	High	0.0001158	5.107e-05	3.34
False	High	[R].YYGGGSEGGRAPK.[R]	1xPhospho [S6(100)]	0.000356211	0.000165019	1	1	2	P14866	P14866 [47-59]	P14866 1xPhospho [S52(100)]	1	1378.57872	High	High	0.0001158	0.0001875	2.3
False	High	[R].YYGINDPVADK.[L]		2.56543e-05	0.000165019	1	1	1	Q9NW64	Q9NW64 [202-212]		0	1254.60009	High	High	0.0001158	1.323e-05	1.77
False	High	[R].YYKNIGLGFK.[T]		0.00115217	0.000165019	1	1	1	P62280	P62280 [36-45]		1	1202.65682	High	High	0.0001158	0.0006092	1.97
False	High	[R].YYIDADLLR.[E]		0.00110276	0.000165019	1	1	1	Q7Z3B4	Q7Z3B4 [453-461]		0	1141.5888	High	High	0.0001158	0.0005838	1.77
False	High	[R].YYPGGSQHLISRPSVK.[T]		0.000199122	0.000165019	1	1	1	Q9ULH0	Q9ULH0 [1150-1165]		0	1788.93914	High	High	0.0001158	0.0001041	2.27
False	High	[K].YYPTAEEVYGPEVETIVQEEDTQPLTEPIIKPVK.[T]	1xPhospho [T15(97.9)]	0.000137136	0.000165019	1	1	2	Q15029	Q15029 [65-98]	Q15029 1xPhospho [T79(97.9)]	0	3984.92935	High	High	0.0001158	7.169e-05	3.35
False	High	[K].YYSDSDDELTVEQR.[R]	1xPhospho [S3(100)]	0.000284444	0.000165019	1	1	2	Q8NFC6	Q8NFC6 [480-493]	Q8NFC6 1xPhospho [S482(100)]	0	1799.70075	High	High	0.0001158	0.0001495	2.3
False	High	[K].YYSDSDDELTVEQR.[R]	2xPhospho [S3(100); S5(100)]	4.63385e-05	0.000165019	1	1	1	Q8NFC6	Q8NFC6 [480-493]	Q8NFC6 2xPhospho [S482(100); S484(100)]	0	1879.66708	High	High	0.0001158	2.403e-05	2.69
False	High	[K].YVDEENSDGETSNHRLQETSSQSYVEEQKQLK.[E]	1xPhospho [S/T/Y]	0.000193735	0.000165019	1	1	1	Q8N9T8	Q8N9T8 [130-161]		2	3837.6723	High	High	0.0001158	0.0001014	2.52
False	High	[R].AAAAPGASPSPGGDAAWSEAGPGPRPLAR.[S]	2xPhospho [S8(100); S10(100)]	0.00026197	0.000165019	1	1	1	P52701	P52701 [34-62]	P52701 2xPhospho [S41(100); S43(100)]	0	2802.23965	High	High	0.0001158	0.0001371	2.98
False	High	[K].AAAEIYEEFLAAFEGSDGNKVK.[T]		4.99818e-06	0.000165019	1	1	3	O15042	O15042 [112-133]		1	2359.14523	High	High	0.0001158	2.539e-06	2.76
False	High	[R].AAAERPKYTFDFSEEEDDDADDDDDDNNDLEELKVK.[A]	1xPhospho [S13(100)]	0.00112104	0.000165019	1	1	1	Q02880	Q02880 [1363-1398]	Q02880 1xPhospho [S1375(100)]	2	4258.72558	High	High	0.0001158	0.0005944	3.73
False	High	[R].YTEFYHVPTHSDASK.[K]	2xPhospho [Y1(98.6); T2(98.6)]	6.42788e-06	0.000165019	1	1	1	Q96HC4	Q96HC4 [247-261]	Q96HC4 2xPhospho [Y247(98.6); T248(98.6)]	0	1941.7456	High	High	0.0001158	3.28e-06	2.34
False	High	[R].YTEFYHVPTHSDASKKR.[L]		4.71061e-05	0.000165019	1	1	2	Q96HC4	Q96HC4 [247-263]		2	2066.00901	High	High	0.0001158	2.431e-05	2.17
False	High	[R].YTEFYHVPTHSDASKKR.[L]	1xPhospho [Y5(97.7)]	0.000734984	0.000165019	1	1	1	Q96HC4	Q96HC4 [247-263]	Q96HC4 1xPhospho [Y251(97.7)]	2	2145.97534	High	High	0.0001158	0.0003874	2.0
False	High	[K].YTFDFSEEEDDDADDDDDDNNDLEELK.[V]		1.21231e-05	0.000165019	1	1	2	Q02880	Q02880 [1370-1396]		0	3228.1931	High	High	0.0001158	6.203e-06	2.9
False	High	[K].YTLENKEEGSLSDTEADAVSGQLPDPTTNPSAGKDGPSLLVVEQVR.[V]	1xPhospho [S/T/Y]	3.74281e-05	0.000165019	1	1	1	Q8N1G4	Q8N1G4 [509-554]		2	4894.31537	High	High	0.0001158	1.931e-05	4.52
False	High	[R].AAATGNASPGKLEHSK.[A]	1xPhospho [S8(100)]	3.97516e-05	0.000165019	1	1	2	Q8NB78	Q8NB78 [240-255]	Q8NB78 1xPhospho [S247(100)]	1	1618.75848	High	High	0.0001158	2.054e-05	2.8
False	High	[K].YTISQEAYDQR.[Q]		1.70184e-05	0.000165019	1	1	1	Q99426	Q99426 [107-117]		0	1373.63318	High	High	0.0001158	8.761e-06	2.31
False	High	[R].YRSPYSGPK.[F]	1xPhospho [S3(100)]	0.000307157	0.000165019	1	1	4	Q14498	Q14498 [95-103]	Q14498 1xPhospho [S97(100)]	1	1134.49795	High	High	0.0001158	0.0001613	2.71
False	High	[K].YTISQEAYDQR.[Q]	1xPhospho [Y8(99.3)]	0.000322707	0.000165019	1	1	1	Q99426	Q99426 [107-117]	Q99426 1xPhospho [Y114(99.3)]	0	1453.59952	High	High	0.0001158	0.0001693	1.84
False	High	[R].AAAGVGGSLRAQVER.[L]		1.23913e-05	0.000165019	1	1	1	Q9BRK4	Q9BRK4 [563-577]		1	1441.787	High	High	0.0001158	6.349e-06	2.59
False	High	[R].AAAGVGGSLR.[A]	1xPhospho [S8(100)]	0.000755422	0.000165019	1	1	1	Q9BRK4	Q9BRK4 [563-572]	Q9BRK4 1xPhospho [S570(100)]	0	938.44552	High	High	0.0001158	0.0003995	2.92
False	High	[R].AAAGVGGSLR.[A]		1.77799e-05	0.000165019	1	1	2	Q9BRK4	Q9BRK4 [563-572]		0	858.47919	High	High	0.0001158	9.128e-06	3.18
False	High	[R].AAAGSPRSPGPLPGAR.[G]	2xPhospho [S5(100); S8(100)]	1.95131e-05	0.000165019	1	1	3	Q96A47	Q96A47 [150-165]	Q96A47 2xPhospho [S154(100); S157(100)]	1	1621.72475	High	High	0.0001158	1.002e-05	3.87
False	High	[R].AAAGSPRSPGPLPGAR.[G]	1xPhospho [S8(100)]	7.82665e-06	0.000165019	1	1	1	Q96A47	Q96A47 [150-165]	Q96A47 1xPhospho [S157(100)]	1	1541.75842	High	High	0.0001158	4.005e-06	3.5
False	High	[K].AAAFEEQENETVVVKEK.[M]		0.00010893	0.000165019	1	1	1	Q9Y490	Q9Y490 [2477-2493]		1	1920.95491	High	High	0.0001158	5.681e-05	1.99
False	High	[K].YVAKELAVR.[T]		0.000655005	0.000165019	1	1	1	Q14739	Q14739 [187-195]		1	1048.61496	High	High	0.0001158	0.0003456	1.66
False	High	[R].AAARLSLTDPLVAER.[A]		6.43677e-05	0.000165019	1	1	1	P13224	P13224 [186-200]		1	1582.89113	High	High	0.0001158	3.337e-05	2.5
False	High	[R].YRSDSQDEVEKGIPK.[S]	1xPhospho [S5(99.6)]	0.000153873	0.000165019	1	1	1	Q15390	Q15390 [286-300]	Q15390 1xPhospho [S290(99.6)]	2	1830.82695	High	High	0.0001158	8.034e-05	3.08
False	High	[R].YRSDIHTEAVQAALAK.[H]		6.25449e-06	0.000165019	1	1	1	Q9P265	Q9P265 [98-113]		1	1772.92897	High	High	0.0001158	3.185e-06	2.74
False	High	[R].YRPSMEGYRAPSRQDVYGPQPQVR.[V]	1xOxidation [M5]; 1xPhospho [S/Y]	0.000275231	0.000165019	1	1	1	O60716	O60716 [241-264]		2	2933.35125	High	High	0.0001158	0.000144	2.85
False	High	[R].YLTGNEEAYGR.[S]	1xPhospho [Y9(100)]	7.62837e-05	0.000165019	1	1	1	Q6P995	Q6P995 [514-524]	Q6P995 1xPhospho [Y522(100)]	0	1352.55184	High	High	0.0001158	3.962e-05	1.92
False	High	[R].YLTVAAVFR.[G]		7.79741e-05	0.000165019	2	3	1	P04350; P07437	P04350 [310-318]; P07437 [310-318]		0	1039.59349	High	High	0.0001158	4.048e-05	2.13
False	High	[R].YLVDGTKPNAGSEEISSEDDELVEEK.[K]	2xPhospho [S16(100); S17(100)]	0.000100331	0.000165019	1	1	1	Q9NY61	Q9NY61 [305-330]	Q9NY61 2xPhospho [S320(100); S321(100)]	0	3013.24866	High	High	0.0001158	5.228e-05	3.05
False	High	[R].YLVDGTKPNAGSEEISSEDDELVEEK.[K]	3xPhospho [T6(98.5); S16(100); S17(100)]	0.000143285	0.000165019	1	1	3	Q9NY61	Q9NY61 [305-330]	Q9NY61 3xPhospho [T310(98.5); S320(100); S321(100)]	0	3093.21499	High	High	0.0001158	7.471e-05	3.18
False	High	[R].YLVDGTKPNAGSEEISSEDDELVEEKKQQR.[R]	2xPhospho [S16(98.7); S17(100)]	4.45589e-06	0.000165019	1	1	1	Q9NY61	Q9NY61 [305-334]	Q9NY61 2xPhospho [S320(98.7); S321(100)]	2	3553.56189	High	High	0.0001158	2.267e-06	3.34
False	High	[R].YLYTLVITDKEKAEK.[L]		0.000730964	0.000165019	1	1	1	P63173	P63173 [41-55]		2	1813.99459	High	High	0.0001158	0.0003857	1.77
False	High	[R].AAHVPENSDTEQDVLTVKPVRK.[V]		5.69921e-06	0.000165019	1	1	2	Q9H2Y7	Q9H2Y7 [1363-1384]		1	2433.27323	High	High	0.0001158	2.907e-06	2.7
False	High	[R].AAGWAGSPPTLLPLSPTSPR.[C]	1xPhospho [S15(99.2)]	6.47213e-05	0.000165019	1	1	1	B0YJ81	B0YJ81 [16-35]	B0YJ81 1xPhospho [S30(99.2)]	0	2056.02632	High	High	0.0001158	3.357e-05	3.91
False	High	[K].YMATQLLAK.[F]	1xOxidation [M2]	0.000564814	0.000165019	1	1	2	Q7RTP6	Q7RTP6 [724-732]		0	1054.56014	High	High	0.0001158	0.0002983	1.27
False	High	[K].YMIGNSVQK.[I]	1xOxidation [M2]	0.000703427	0.000165019	1	1	1	Q96RT1	Q96RT1 [552-560]		0	1055.51901	High	High	0.0001158	0.0003715	1.78
False	High	[K].YMIGNSVQK.[I]	1xOxidation [M2]; 1xPhospho [Y1(100)]	0.000203539	0.000165019	1	1	1	Q96RT1	Q96RT1 [552-560]	Q96RT1 1xPhospho [Y552(100)]	0	1135.48534	High	High	0.0001158	0.0001064	1.89
False	High	[R].AAGSGVSDYDYLDLDK.[M]	1xPhospho [Y9(100)]	8.26664e-06	0.000165019	1	1	1	Q9C026	Q9C026 [52-67]	Q9C026 1xPhospho [Y60(100)]	0	1768.73132	High	High	0.0001158	4.23e-06	2.47
False	High	[R].YMNSDTTSPELR.[E]	1xOxidation [M2]; 1xPhospho [S8(99.6)]	6.32328e-06	0.000165019	1	1	1	Q96ST3	Q96ST3 [1105-1116]	Q96ST3 1xPhospho [S1112(99.6)]	0	1509.59272	High	High	0.0001158	3.229e-06	3.29
False	High	[K].AAGPASPPEEDPER.[T]	1xPhospho [S6(100)]	8.55872e-05	0.000165019	1	1	2	Q96KM6	Q96KM6 [404-417]	Q96KM6 1xPhospho [S409(100)]	0	1502.61589	High	High	0.0001158	4.445e-05	2.69
False	High	[R].YNDWSDDDDDSNESK.[S]	1xPhospho [S5(100)]	0.000227143	0.000165019	1	1	3	Q9UH62	Q9UH62 [57-71]	Q9UH62 1xPhospho [S61(100)]	0	1884.60797	High	High	0.0001158	0.0001192	2.45
False	High	[R].YLTGNEEAYGR.[S]		2.73958e-05	0.000165019	1	1	1	Q6P995	Q6P995 [514-524]		0	1272.58551	High	High	0.0001158	1.412e-05	2.24
False	High	[K].YLSQLAEEGLKETEGADSPRPEDSGIVPR.[F]	1xPhospho [T/S/Y]	6.75219e-06	0.000165019	1	1	2	Q5T481	Q5T481 [1193-1221]		1	3223.51546	High	High	0.0001158	3.444e-06	4.04
False	High	[R].YISQEEGPLSPFLGQLDEDYRTK.[E]	1xPhospho [S10(100)]	7.95613e-06	0.000165019	1	1	1	Q5VUA4	Q5VUA4 [205-227]	Q5VUA4 1xPhospho [S214(100)]	1	2765.27058	High	High	0.0001158	4.058e-06	3.21
False	High	[R].YISQEEGPLSPFLGQLDEDYR.[T]		0.000789307	0.000165019	1	1	2	Q5VUA4	Q5VUA4 [205-225]		0	2456.16161	High	High	0.0001158	0.0004164	1.97
False	High	[R].YIEVFKSSQEEVR.[S]		0.000935563	0.000165019	1	1	1	P52597	P52597 [180-192]		1	1613.81696	High	High	0.0001158	0.000493	2.09
False	High	[K].YLFNQLFGEEDADQEVSPDR.[A]		0.0001948	0.000165019	1	1	1	Q9UBT2	Q9UBT2 [191-210]		0	2372.06771	High	High	0.0001158	0.0001017	2.22
False	High	[K].AALEPKESRSPQQSAALPR.[R]	1xPhospho [S10(99.1)]	1.61123e-05	0.000165019	1	1	1	Q6IBW4	Q6IBW4 [275-293]	Q6IBW4 1xPhospho [S284(99.1)]	2	2116.05466	High	High	0.0001158	8.255e-06	3.66
False	High	[K].YLGSPITTVPK.[L]	1xPhospho [S4(100)]	0.000169838	0.000165019	1	1	1	P30307	P30307 [165-175]	P30307 1xPhospho [S168(100)]	0	1255.63338	High	High	0.0001158	8.859e-05	2.28
False	High	[K].YLKDVTLQK.[Q]		0.000380459	0.000165019	1	1	2	P18621	P18621 [47-55]		1	1107.64084	High	High	0.0001158	0.0002004	1.99
False	High	[K].YLKLGAIDVER.[L]		3.99698e-05	0.000165019	1	1	2	Q04656	Q04656 [244-254]		1	1276.72596	High	High	0.0001158	2.063e-05	2.54
False	High	[K].YLLSQSSPAPLTAAEEELR.[Q]		1.04586e-05	0.000165019	1	1	1	Q12792	Q12792 [137-155]		0	2075.06553	High	High	0.0001158	5.337e-06	2.79
False	High	[R].YNEDLELEDAIHTAILTLK.[E]		5.14201e-05	0.000165019	1	1	1	P25787	P25787 [178-196]		0	2201.1336	High	High	0.0001158	2.668e-05	1.86
False	High	[R].YLMLPAPMLGSAETPPPVPAPGSPVSGSSPFATQVGVIR.[C]	1xPhospho [S23(99.3)]	8.89344e-05	0.000165019	1	1	1	O15164	O15164 [88-126]	O15164 1xPhospho [S110(99.3)]	0	3955.97376	High	High	0.0001158	4.629e-05	2.24
False	High	[R].YLNRNYWEK.[K]	1xPhospho [Y6(100)]	0.00026197	0.000165019	1	1	1	O14964	O14964 [329-337]	O14964 1xPhospho [Y334(100)]	1	1365.59873	High	High	0.0001158	0.0001373	1.87
False	High	[K].YLPELMAEKDSLDPSFTHAMQLLTAEIEK.[I]		5.00311e-05	0.000165019	1	1	1	Q07666	Q07666 [103-131]		1	3320.64289	High	High	0.0001158	2.589e-05	2.8
False	High	[R].YLPVRKEDFDLR.[S]		0.000665875	0.000165019	1	1	1	Q86SQ0	Q86SQ0 [1112-1123]		2	1550.83255	High	High	0.0001158	0.0003504	1.91
False	High	[K].YLQDQLSPLTR.[Q]	1xPhospho [S7(100)]	8.7006e-05	0.000165019	1	1	1	Q15025	Q15025 [397-407]	Q15025 1xPhospho [S403(100)]	0	1413.67737	High	High	0.0001158	4.512e-05	2.79
False	High	[K].YLQSNSNNWR.[W]		0.000360142	0.000165019	1	1	1	Q7Z6Z7	Q7Z6Z7 [1609-1618]		0	1281.59707	High	High	0.0001158	0.0001889	1.71
False	High	[R].AAKPGPAEAPSPTASPSGDASPPATAPYDPR.[V]	3xPhospho [S21(100); S/T/Y]	0.000623447	0.000165019	1	1	1	Q9UPT8	Q9UPT8 [1094-1124]	Q9UPT8 3xPhospho [S1114(100); S/T/Y]	0	3171.3109	High	High	0.0001158	0.0003287	3.41
False	High	[R].YISPDQLADLYK.[S]	1xPhospho [S3(100)]	3.35463e-05	0.000165019	1	1	2	P06733	P06733 [270-281]	P06733 1xPhospho [S272(100)]	0	1505.69235	High	High	0.0001158	1.731e-05	1.93
False	High	[R].YLNRNYWEK.[K]		0.000905287	0.000165019	1	1	1	O14964	O14964 [329-337]		1	1285.6324	High	High	0.0001158	0.0004781	2.81
False	High	[R].WLDDLLASPPPSGGGARR.[G]	1xPhospho [S8(100)]	0.000806815	0.000165019	1	1	1	Q9C0C2	Q9C0C2 [684-701]	Q9C0C2 1xPhospho [S691(100)]	1	1944.93275	High	High	0.0001158	0.0004258	2.84
False	High	[K].YNEQHVPGSPFTAR.[V]	1xPhospho [S9(100)]	0.000176486	0.000165019	1	1	3	P21333	P21333 [1938-1951]	P21333 1xPhospho [S1946(100)]	0	1682.73226	High	High	0.0001158	9.222e-05	2.99
False	High	[R].YNLNLLPGMSEDGVEYDDLEPNSLAVIPGMGIPEQLK.[L]	2xOxidation [M9; M30]; 1xPhospho [S/Y]	0.000940706	0.000165019	1	1	1	Q9C0J8	Q9C0J8 [415-451]		0	4142.92257	High	High	0.0001158	0.0004963	2.88
False	High	[K].YQINNISTVPK.[A]	1xPhospho [Y1(100)]	0.000945877	0.000165019	1	1	1	Q07157	Q07157 [1602-1612]	Q07157 1xPhospho [Y1602(100)]	0	1356.65591	High	High	0.0001158	0.0004995	2.19
False	High	[R].YQQPFEDFR.[I]	1xPhospho [Y1(100)]	0.00082471	0.000165019	1	1	2	P19174	P19174 [1253-1261]	P19174 1xPhospho [Y1253(100)]	0	1309.52489	High	High	0.0001158	0.0004353	2.81
False	High	[K].AAESLADPTEYENLFPGLK.[E]	1xPhospho [Y11(97.7)]	1.06899e-05	0.000165019	1	1	1	P35606	P35606 [784-802]	P35606 1xPhospho [Y794(97.7)]	0	2144.97876	High	High	0.0001158	5.461e-06	3.08
False	High	[K].AAESETPGKSPEKKPK.[I]	2xPhospho [T6(99.5); S10(100)]	1.05159e-05	0.000165019	1	1	1	O76021	O76021 [418-433]	O76021 2xPhospho [T423(99.5); S427(100)]	2	1843.82385	High	High	0.0001158	5.367e-06	3.92
False	High	[K].AAELIANSLATAGDGLIELRK.[L]		7.91273e-06	0.000165019	1	1	1	P35232	P35232 [220-240]		1	2126.18156	High	High	0.0001158	4.05e-06	2.96
False	High	[K].YQTDLYERER.[S]		8.77925e-06	0.000165019	1	1	1	Q8WUA2	Q8WUA2 [461-470]		1	1372.64917	High	High	0.0001158	4.486e-06	2.72
False	High	[K].YQYGGLNSGRPVTPPR.[T]		2.87792e-05	0.000165019	1	1	1	P62140	P62140 [304-319]		0	1761.90309	High	High	0.0001158	1.48e-05	3.01
False	High	[R].YRDVSPFDHSR.[I]	1xPhospho [S5(100)]	5.36647e-06	0.000165019	1	1	3	P18031	P18031 [46-56]	P18031 1xPhospho [S50(100)]	1	1458.61617	High	High	0.0001158	2.732e-06	3.49
False	High	[R].YREASPLSSNKLILR.[D]	1xPhospho [S5(100)]	0.0001157	0.000165019	1	1	1	Q9Y462	Q9Y462 [455-469]	Q9Y462 1xPhospho [S459(100)]	2	1826.95242	High	High	0.0001158	6.012e-05	2.86
False	High	[K].AAELEMELNEHSLVIDTLKEVDETRK.[C]	1xOxidation [M6]	6.22038e-06	0.000165019	1	1	1	Q9UHV9	Q9UHV9 [44-69]		2	3028.51432	High	High	0.0001158	3.17e-06	2.81
False	High	[R].YRHDENILESEPIVYR.[R]	1xPhospho [Y15(100)]	0.000234744	0.000165019	1	1	1	Q96F86	Q96F86 [244-259]	Q96F86 1xPhospho [Y258(100)]	1	2112.97501	High	High	0.0001158	0.0001231	3.06
False	High	[K].AAELEMELNEHSLVIDTLKEVDETRK.[C]		0.000158151	0.000165019	1	1	1	Q9UHV9	Q9UHV9 [44-69]		2	3012.51941	High	High	0.0001158	8.277e-05	3.08
False	High	[R].YRLSTRSDLSLGSR.[G]		4.92158e-05	0.000165019	1	1	2	Q96RF0	Q96RF0 [193-206]		2	1610.86089	High	High	0.0001158	2.549e-05	2.22
False	High	[R].YRPGTVALREIR.[R]		0.00122373	0.000165019	2	5	2	Q16695; Q71DI3	Q16695 [42-53]; Q71DI3 [42-53]		1	1430.82266	High	High	0.0001158	0.0006474	2.15
False	High	[R].YRPSMEGYRAPSRQDVYGPQPQVR.[V]	1xOxidation [M5]	0.000463563	0.000165019	1	1	2	O60716	O60716 [241-264]		2	2853.38492	High	High	0.0001158	0.0002435	3.06
False	High	[K].YQINNISTVPK.[A]		4.68488e-05	0.000165019	1	1	1	Q07157	Q07157 [1602-1612]		0	1276.68958	High	High	0.0001158	2.43e-05	2.29
False	High	[R].YQKSTELLIR.[K]		2.11824e-05	0.000165019	2	5	3	Q16695; Q71DI3	Q16695 [55-64]; Q71DI3 [55-64]		1	1250.71031	High	High	0.0001158	1.09e-05	2.54
False	High	[R].AAETVVDPEMTPYLDIANQTGR.[S]	1xOxidation [M10]	4.86336e-06	0.000165019	1	1	1	Q9Y5A7	Q9Y5A7 [200-221]		0	2407.14458	High	High	0.0001158	2.478e-06	3.6
False	High	[R].AAEVLVYGAPPGR.[V]		2.95777e-05	0.000165019	1	1	1	Q4KMQ1	Q4KMQ1 [120-132]		0	1299.70556	High	High	0.0001158	1.522e-05	2.84
False	High	[R].AAGGAPSPPPPVRR.[A]	1xPhospho [S7(100)]	5.19323e-06	0.000165019	1	1	2	Q4KMP7	Q4KMP7 [672-685]	Q4KMP7 1xPhospho [S678(100)]	1	1409.70492	High	High	0.0001158	2.644e-06	3.5
False	High	[R].AAGGAPSPPPPVR.[R]	1xPhospho [S7(100)]	6.72516e-05	0.000165019	1	1	3	Q4KMP7	Q4KMP7 [672-684]	Q4KMP7 1xPhospho [S678(100)]	0	1253.60381	High	High	0.0001158	3.491e-05	2.92
False	High	[K].YPIEHGIITNWDDMEK.[I]	1xOxidation [M14]	6.83661e-05	0.000165019	1	4	2	P68133	P68133 [71-86]		0	1976.90585	High	High	0.0001158	3.551e-05	2.29
False	High	[K].AAGARPLTSPESLSR.[D]	1xPhospho [S9(99.4)]	5.37232e-05	0.000165019	1	1	2	P46379	P46379 [1073-1087]	P46379 1xPhospho [S1081(99.4)]	0	1592.77921	High	High	0.0001158	2.777e-05	2.54
False	High	[R].AAGAGEDADWLEGGSPVSGQLLAGVQVQK.[Q]	2xPhospho [S15(100); S18(100)]	0.000117619	0.000165019	1	1	1	Q8IY92	Q8IY92 [870-898]	Q8IY92 2xPhospho [S884(100); S887(100)]	0	2970.32819	High	High	0.0001158	6.121e-05	2.01
False	High	[R].YPSSISSSPQKDLTQAK.[N]	1xPhospho [S/Y/T]	9.97829e-05	0.000165019	1	1	1	Q14157	Q14157 [602-618]		1	1916.90011	High	High	0.0001158	5.203e-05	3.3
False	High	[K].YQASHPNLR.[K]		5.66813e-06	0.000165019	1	1	2	O95721	O95721 [160-168]		0	1085.54867	High	High	0.0001158	2.892e-06	2.37
False	High	[K].AAGGNSREPSPLPELALR.[K]	2xPhospho [S6(100); S10(100)]	8.79649e-05	0.000165019	1	1	1	Q13207	Q13207 [648-665]	Q13207 2xPhospho [S653(100); S657(100)]	1	1994.90965	High	High	0.0001158	4.563e-05	3.32
False	High	[K].YQASHPNLR.[K]	1xPhospho [S4(100)]	2.08375e-05	0.000165019	1	1	2	O95721	O95721 [160-168]	O95721 1xPhospho [S163(100)]	0	1165.515	High	High	0.0001158	1.073e-05	1.95
False	High	[R].YQDEVFGGFVTEPQEESEEEVEEPEER.[Q]		0.000286009	0.000165019	1	1	1	Q13283	Q13283 [133-159]		0	3216.36513	High	High	0.0001158	0.0001496	2.9
False	High	[K].YQDVYVELSHIK.[T]		0.000113813	0.000165019	1	1	1	Q9H2D6	Q9H2D6 [2321-2332]		0	1493.76347	High	High	0.0001158	5.93e-05	2.27
False	High	[R].AAFQIISQVISEATEQVLATTVGK.[V]		7.97021e-05	0.000165019	1	1	1	Q92667	Q92667 [347-370]		0	2504.36064	High	High	0.0001158	4.133e-05	2.28
False	High	[R].YQESLGNTVFELENR.[E]	1xPhospho [T8(98.7)]	0.000455994	0.000165019	1	1	1	O43164	O43164 [193-207]	O43164 1xPhospho [T200(98.7)]	0	1878.82695	High	High	0.0001158	0.0002401	1.68
False	High	[K].YQEYIPVQTGAHADLNPFYQK.[Y]	1xPhospho [Y/T]	0.000586931	0.000165019	1	1	1	Q7Z478	Q7Z478 [808-828]		0	2562.17008	High	High	0.0001158	0.0003088	3.03
False	High	[K].AAFDDAIAELDTLSEESYK.[D]		6.28879e-06	0.000165019	1	1	2	P62258	P62258 [197-215]		0	2087.96554	High	High	0.0001158	3.203e-06	1.69
False	High	[R].AAEWYNIDFSLQNQLR.[L]	1xPhospho [Y5(100)]	4.62978e-06	0.000165019	1	1	1	Q13045	Q13045 [386-401]	Q13045 1xPhospho [Y390(100)]	0	2047.92733	High	High	0.0001158	2.349e-06	2.66
False	High	[K].YQAVTATLEEK.[R]		1.07485e-05	0.000165019	1	2	1	P40429	P40429 [149-159]		0	1252.64196	High	High	0.0001158	5.495e-06	2.9
False	High	[R].ALSNLESIPGGYNALRR.[M]		5.52149e-05	0.000165019	1	2	1	Q9UMX0	Q9UMX0 [258-274]		1	1830.98207	High	High	0.0001158	2.863e-05	3.3
False	High	[R].WLDDLLASPPPSGGGAR.[R]	1xDehydrated [S8(100)]	0.000286009	0.000165019	1	1	1	Q9C0C2	Q9C0C2 [684-700]	Q9C0C2 1xDehydrated [S691(100)]	0	1690.85474	High	High	0.0001158	0.0001499	2.19
False	High	[K].WIDATSGIYNSEK.[S]		7.65728e-06	0.000165019	1	1	1	Q8WWI1	Q8WWI1 [1134-1146]		0	1483.70635	High	High	0.0001158	3.905e-06	2.13
False	High	[K].AELNEFLTR.[E]		0.000395359	0.000165019	1	1	1	P23396	P23396 [19-27]		0	1092.5684	High	High	0.0001158	0.0002083	2.17
False	High	[K].AELKLSRSLSK.[S]		0.000335345	0.000165019	1	1	1	Q92625	Q92625 [615-625]		2	1231.73686	High	High	0.0001158	0.0001756	1.6
False	High	[K].VQTTPKVEEEQDLK.[F]	1xPhospho [T4(99.4)]	1.49243e-05	0.000165019	1	1	1	Q8N3X1	Q8N3X1 [514-527]	Q8N3X1 1xPhospho [T517(99.4)]	1	1723.81499	High	High	0.0001158	7.663e-06	2.33
False	High	[K].VQTTPPPAVQGQK.[V]	1xPhospho [T4(100)]	0.000151362	0.000165019	1	1	3	Q2M2I8	Q2M2I8 [603-615]	Q2M2I8 1xPhospho [T606(100)]	0	1430.70392	High	High	0.0001158	7.891e-05	2.81
False	High	[K].VQTTPSKPGGDRYIPHR.[S]	1xPhospho [T4(99.5)]	6.97744e-06	0.000165019	1	1	2	Q12834	Q12834 [67-83]	Q12834 1xPhospho [T70(99.5)]	1	1988.9702	High	High	0.0001158	3.555e-06	3.17
False	High	[K].VQVSYKGETK.[A]		0.000167067	0.000165019	1	1	1	P0DMV9	P0DMV9 [103-112]		1	1138.61026	High	High	0.0001158	8.731e-05	2.2
False	High	[R].VQYTETEPYHNYR.[E]	1xPhospho [T4(98.9)]	5.54548e-06	0.000165019	1	1	1	Q86VM9	Q86VM9 [390-402]	Q86VM9 1xPhospho [T393(98.9)]	0	1779.73741	High	High	0.0001158	2.82e-06	2.76
False	High	[R].AEIELLYKALEEPLLLPR.[A]	1xPhospho [Y7(100)]	5.3959e-06	0.000165019	1	1	1	O94910	O94910 [1331-1348]	O94910 1xPhospho [Y1337(100)]	1	2190.18215	High	High	0.0001158	2.744e-06	2.47
False	High	[K].VRDQEEEEEEEAAAAEMAVEVAEPEEGSGEEVPMETR.[E]	2xOxidation [M17; M34]; 1xPhospho [S28(100)]	0.000484368	0.000165019	1	1	1	Q92610	Q92610 [1178-1214]	Q92610 1xPhospho [S1205(100)]	1	4202.70611	High	High	0.0001158	0.000255	2.54
False	High	[K].AELEEMEEVHPSDEEEEDATKAEGFYQK.[H]	1xOxidation [M6]; 1xPhospho [S12(100)]	1.46814e-05	0.000165019	1	1	1	P78559	P78559 [656-683]	P78559 1xPhospho [S667(100)]	1	3365.3563	High	High	0.0001158	7.53e-06	3.31
False	High	[K].AELEEMEEVHPSDEEEEDATK.[A]	1xOxidation [M6]; 1xPhospho [S12(100)]	4.26515e-06	0.000165019	1	1	1	P78559	P78559 [656-676]	P78559 1xPhospho [S667(100)]	0	2541.96985	High	High	7.02e-05	2.163e-06	2.83
False	High	[R].VRGGAPDPSPGATATPGAPAQPSSPDAR.[R]	2xPhospho [S9(100); S/T]	0.000422271	0.000165019	1	1	1	O95365	O95365 [503-530]	O95365 2xPhospho [S511(100); S/T]	1	2745.20293	High	High	0.0001158	0.0002223	3.83
False	High	[K].AELDNELMEGKVQSGMGLILQGYESGSEEEGEIHEK.[A]	2xOxidation [M8; M16]; 2xPhospho [S25(100); S27(100)]	0.000988281	0.000165019	1	1	1	Q13523	Q13523 [118-153]	Q13523 2xPhospho [S142(100); S144(100)]	1	4127.73861	High	High	0.0001158	0.0005223	3.35
False	High	[R].VRHGSGPPSSGGGLYR.[D]		0.00011013	0.000165019	1	1	2	Q9HC52	Q9HC52 [307-322]		1	1583.80371	High	High	0.0001158	5.744e-05	1.94
False	High	[R].VRHGSGPPSSGGGLYR.[D]	1xPhospho [S5(100)]	6.12711e-05	0.000165019	1	1	1	Q9HC52	Q9HC52 [307-322]	Q9HC52 1xPhospho [S311(100)]	1	1663.77004	High	High	0.0001158	3.175e-05	3.2
False	High	[K].VQSLEGEKLSPKSDISPLTPR.[E]	2xPhospho [S10(100); T19(100)]	0.000707296	0.000165019	1	1	3	P46821	P46821 [1770-1790]	P46821 2xPhospho [S1779(100); T1788(100)]	2	2441.17246	High	High	0.0001158	0.0003725	4.49
False	High	[R].VRPASTGGLSLLPPPPGGK.[T]		1.42073e-05	0.000165019	1	1	1	Q9NVZ3	Q9NVZ3 [177-195]		0	1801.03304	High	High	0.0001158	7.299e-06	3.61
False	High	[R].AELPGSSSPLLAQPR.[K]	1xPhospho [S8(100)]	0.00013941	0.000165019	1	1	2	Q9C0H5	Q9C0H5 [279-293]	Q9C0H5 1xPhospho [S286(100)]	0	1602.78871	High	High	0.0001158	7.26e-05	2.82
False	High	[R].VQQSSESSTSSPSQHEATPGAR.[LR]	1xPhospho [S11(100)]	1.23237e-05	0.000165019	1	2	2	O75152	O75152 [485-506]	O75152 1xPhospho [S495(100)]	0	2337.9943	High	High	0.0001158	6.309e-06	2.41
False	High	[R].VQAYEEPSVASSPNGK.[E]	1xPhospho [S12(100)]	0.000205785	0.000165019	1	1	2	Q99575	Q99575 [719-734]	Q99575 1xPhospho [S730(100)]	0	1742.76329	High	High	0.0001158	0.0001076	1.58
False	High	[R].VQDLSAGGQGSLTDSGPERRPEGPGAQAPSSPR.[V]	1xPhospho [S/T]	0.000378377	0.000165019	1	1	3	P40222	P40222 [485-517]		1	3341.55061	High	High	0.0001158	0.0001993	3.48
False	High	[R].AEPPKPEVVDSTESIPVSDEDSDAMVDDPNDEDFVPFRPR.[R]	1xOxidation [M25]; 2xPhospho [S18(100); S22(100)]	5.76189e-06	0.000165019	1	1	1	Q14202	Q14202 [246-285]	Q14202 2xPhospho [S263(100); S267(100)]	0	4618.93685	High	High	0.0001158	2.929e-06	4.32
False	High	[K].AEPMPSASSAPPASSLYSSPVNSSAPLAEDIDPELAR.[Y]	1xOxidation [M4]; 1xPhospho [S/Y]	8.65305e-05	0.000165019	1	1	1	O14964	O14964 [292-328]		0	3807.73067	High	High	0.0001158	4.493e-05	2.65
False	High	[K].AEPAKIEAFRASLSK.[L]		4.06318e-05	0.000165019	1	1	1	P00558	P00558 [142-156]		2	1617.89588	High	High	0.0001158	2.099e-05	2.4
False	High	[K].VQGLLENGDSVTSPEK.[V]	1xPhospho [S13(100)]	1.30166e-05	0.000165019	1	1	1	P41229	P41229 [1347-1362]	P41229 1xPhospho [S1359(100)]	0	1752.80515	High	High	0.0001158	6.689e-06	3.19
False	High	[K].VQGLLENGDSVTSPEKVAPEEGSGKR.[D]	1xPhospho [S/T]	0.000415376	0.000165019	1	1	1	P41229	P41229 [1347-1372]		2	2763.31966	High	High	0.0001158	0.0002186	2.97
False	High	[K].VQKSPPEPEIINQVQQNELK.[K]	1xPhospho [S4(100)]	6.05259e-06	0.000165019	1	1	1	Q9Y2H2	Q9Y2H2 [1100-1119]	Q9Y2H2 1xPhospho [S1103(100)]	1	2398.20138	High	High	0.0001158	3.089e-06	2.81
False	High	[K].VQKSPPEPEIINQVQQNELKK.[M]	1xPhospho [S4(100)]	1.67414e-05	0.000165019	1	1	2	Q9Y2H2	Q9Y2H2 [1100-1120]	Q9Y2H2 1xPhospho [S1103(100)]	2	2526.29634	High	High	0.0001158	8.611e-06	2.99
False	High	[K].VQIPVSRPDPEPVSDNEEDSYDEEIHDPR.[S]	2xPhospho [S14(100); S20(100)]	0.000176486	0.000165019	1	1	2	Q07157	Q07157 [112-140]	Q07157 2xPhospho [S125(100); S131(100)]	0	3523.45742	High	High	0.0001158	9.207e-05	2.7
False	High	[K].VQISPDSGGLPER.[S]		5.69921e-06	0.000165019	1	1	1	Q92945	Q92945 [178-190]		0	1354.69612	High	High	0.0001158	2.896e-06	3.3
False	High	[R].AENGERSDLEEDNER.[E]	1xPhospho [S7(100)]	0.000149711	0.000165019	1	1	2	Q8WU90	Q8WU90 [375-389]	Q8WU90 1xPhospho [S381(100)]	1	1842.71377	High	High	0.0001158	7.809e-05	2.38
False	High	[K].VQMTSPSSTGSPMFK.[F]	2xOxidation [M3; M13]; 2xPhospho [S5(100); S11(99.3)]	0.000326268	0.000165019	1	1	2	P49790	P49790 [512-526]	P49790 2xPhospho [S516(100); S522(99.3)]	0	1776.66213	High	High	0.0001158	0.000171	2.8
False	High	[R].AENGERSDLEEDNER.[E]		1.85755e-05	0.000165019	1	1	1	Q8WU90	Q8WU90 [375-389]		1	1762.74744	High	High	0.0001158	9.572e-06	2.44
False	High	[R].AEIYALNR.[V]		0.00105547	0.000165019	1	1	1	Q8N300	Q8N300 [37-44]		0	949.51016	High	High	0.0001158	0.0005574	2.19
False	High	[K].VQSGMGLILQGYESGSEEEGEIHEK.[A]	2xPhospho [S14(100); S16(100)]	9.79413e-06	0.000165019	1	1	1	Q13523	Q13523 [129-153]	Q13523 2xPhospho [S142(100); S144(100)]	0	2866.18898	High	High	0.0001158	5.003e-06	3.79
False	High	[R].VRPAYSLEPR.[V]		0.00010893	0.000165019	1	1	1	Q96T37	Q96T37 [339-348]		0	1187.65313	High	High	0.0001158	5.681e-05	2.28
False	High	[R].AEHLESPQLGGK.[V]	1xPhospho [S6(100)]	1.09863e-05	0.000165019	1	1	1	Q9NYD6	Q9NYD6 [184-195]	Q9NYD6 1xPhospho [S189(100)]	0	1345.61477	High	High	0.0001158	5.613e-06	3.13
False	High	[R].VRRASISEPSDTDPEPR.[T]		0.000247983	0.000165019	1	1	3	Q8N1F8	Q8N1F8 [383-399]		2	1911.95189	High	High	0.0001158	0.0001298	3.12
False	High	[R].AEEYEFLTPVEEAPK.[G]		6.98809e-05	0.000165019	1	1	1	P52565	P52565 [153-167]		0	1751.83742	High	High	0.0001158	3.624e-05	1.74
False	High	[R].VSGGLEVLAEK.[C]		5.45524e-06	0.000165019	1	2	1	P39687	P39687 [76-86]		0	1101.61502	High	High	0.0001158	2.773e-06	2.29
False	High	[R].VSGRTSPPLLDR.[A]	2xDehydrated [T5(100); S6(100)]	0.000676926	0.000165019	1	1	1	Q9UQ35	Q9UQ35 [2393-2404]	Q9UQ35 2xDehydrated [T2397(100); S2398(100)]	1	1261.70114	High	High	0.0001158	0.0003566	2.02
False	High	[R].VSGRTSPPLLDR.[A]	1xPhospho [S6(100)]	2.20095e-05	0.000165019	1	1	11	Q9UQ35	Q9UQ35 [2393-2404]	Q9UQ35 1xPhospho [S2398(100)]	1	1377.68861	High	High	0.0001158	1.131e-05	2.8
False	High	[R].AEESIEDIYANIPDLPK.[S]	1xPhospho [Y9(100)]	8.87581e-06	0.000165019	1	1	2	Q9NP74	Q9NP74 [132-148]	Q9NP74 1xPhospho [Y140(100)]	0	1996.9151	High	High	0.0001158	4.524e-06	2.5
False	High	[K].AEEQQLPPPLSPPSPSTPNHRR.[S]	2xPhospho [S11(100); S14(100)]	0.00113339	0.000165019	1	1	3	Q6WCQ1	Q6WCQ1 [279-300]	Q6WCQ1 2xPhospho [S289(100); S292(100)]	1	2595.17526	High	High	0.0001158	0.0006007	3.22
False	High	[K].VSHPQEPMLTASPR.[M]	1xOxidation [M8]; 1xPhospho [S12(100)]	1.49243e-05	0.000165019	1	1	1	O75052	O75052 [255-268]	O75052 1xPhospho [S266(100)]	0	1645.74038	High	High	0.0001158	7.636e-06	3.53
False	High	[K].VSHVLAALQAGNR.[G]		0.000722988	0.000165019	1	1	1	Q9Y490	Q9Y490 [1961-1973]		0	1335.74916	High	High	0.0001158	0.0003805	2.27
False	High	[K].VSKPVSPSLDPLAMLYK.[I]	1xOxidation [M14]; 1xPhospho [S2(98)]	8.65305e-05	0.000165019	1	1	1	Q6ZSZ6	Q6ZSZ6 [760-776]	Q6ZSZ6 1xPhospho [S761(98)]	0	1940.98028	High	High	0.0001158	4.502e-05	2.84
False	High	[R].VSIAELAQASNSLIAWGR.[E]		0.00122373	0.000165019	1	1	1	Q96HY6	Q96HY6 [289-306]		0	1886.01304	High	High	0.0001158	0.0006484	1.6
False	High	[K].AEENTDQASPQEDYAGFER.[L]	1xPhospho [S9(100)]	1.67414e-05	0.000165019	1	1	1	Q9NU22	Q9NU22 [4530-4548]	Q9NU22 1xPhospho [S4538(100)]	0	2236.86664	High	High	0.0001158	8.602e-06	3.22
False	High	[R].VSLERLDLDLTADSQPPVFK.[V]	1xPhospho [S2(100)]	0.000838391	0.000165019	1	1	2	Q13263	Q13263 [488-507]	Q13263 1xPhospho [S489(100)]	1	2323.15812	High	High	0.0001158	0.0004429	2.57
False	High	[K].VSIGNITLSPAISR.[H]	1xPhospho [S9(99.6)]	4.40742e-06	0.000165019	1	1	1	Q0JRZ9	Q0JRZ9 [379-392]	Q0JRZ9 1xPhospho [S387(99.6)]	0	1507.78798	High	High	0.0001158	2.238e-06	3.37
False	High	[K].AEEKSPISINVK.[T]	1xPhospho [S5(100)]	8.63637e-06	0.000165019	1	1	1	Q9UK58	Q9UK58 [348-359]	Q9UK58 1xPhospho [S352(100)]	1	1394.69269	High	High	0.0001158	4.408e-06	3.48
False	High	[R].VSIRLPSTSGSEGVPFR.[T]		0.000699578	0.000165019	1	1	1	P29317	P29317 [891-907]		1	1788.96027	High	High	0.0001158	0.0003686	2.09
False	High	[K].VSGDDVIEKDSPESPFEVIIDK.[A]	1xPhospho [S14(100)]	5.88933e-06	0.000165019	1	1	1	O95197	O95197 [233-254]	O95197 1xPhospho [S246(100)]	1	2498.15857	High	High	0.0001158	3e-06	3.45
False	High	[K].AEEYEKMSLEQAK.[A]	1xOxidation [M7]	0.000156426	0.000165019	1	1	1	O43148	O43148 [7-19]		1	1571.72576	High	High	0.0001158	8.16e-05	2.49
False	High	[K].AEFAEYASVDR.[N]	1xPhospho [Y/S]	4.45958e-05	0.000165019	1	1	1	Q9NWQ8	Q9NWQ8 [222-232]		0	1337.54094	High	High	0.0001158	2.304e-05	3.24
False	High	[R].VSFELFADK.[V]		1.7395e-05	0.000165019	1	1	1	P62937	P62937 [20-28]		0	1055.54079	High	High	0.0001158	8.933e-06	2.41
False	High	[R].VRTNSMGSATGPLPGTK.[V]	1xOxidation [M6]	5.31379e-05	0.000165019	1	1	1	O15014	O15014 [463-479]		1	1689.85884	High	High	0.0001158	2.752e-05	2.38
False	High	[K].VRTPVMNSEAK.[V]	1xOxidation [M6]; 1xPhospho [T3(100)]	0.000993713	0.000165019	1	1	2	Q15061	Q15061 [392-402]	Q15061 1xPhospho [T394(100)]	1	1327.60758	High	High	0.0001158	0.0005251	2.39
False	High	[K].VSAGEPGSHPSPAPR.[R]	1xPhospho [S11(100)]	1.46814e-05	0.000165019	1	1	2	Q9Y4F1	Q9Y4F1 [417-431]	Q9Y4F1 1xPhospho [S427(100)]	0	1525.6795	High	High	0.0001158	7.53e-06	3.77
False	High	[K].AEGEPQEESPLK.[S]	1xPhospho [S9(100)]	1.14151e-05	0.000165019	1	1	1	Q9NYF8	Q9NYF8 [169-180]	Q9NYF8 1xPhospho [S177(100)]	0	1393.58828	High	High	0.0001158	5.855e-06	3.26
False	High	[K].AEFTSPPSLFK.[T]	1xPhospho [S5(100)]	0.000278269	0.000165019	1	1	5	Q6UN15	Q6UN15 [255-265]	Q6UN15 1xPhospho [S259(100)]	0	1303.597	High	High	0.0001158	0.0001456	2.74
False	High	[R].AEFSPAQFSGPK.[K]	1xPhospho [S4(100)]	7.26131e-05	0.000165019	1	1	1	Q8N5U6	Q8N5U6 [125-136]	Q8N5U6 1xPhospho [S128(100)]	0	1345.58241	High	High	0.0001158	3.762e-05	2.33
False	High	[K].VSAQYLSEIEMAK.[A]	1xOxidation [M11]; 1xPhospho [Y5(99.4)]	6.22038e-06	0.000165019	1	1	1	O75955	O75955 [199-211]	O75955 1xPhospho [Y203(99.4)]	0	1564.69645	High	High	0.0001158	3.169e-06	2.84
False	High	[K].AEPVEVVAPR.[G]		5.8005e-05	0.000165019	1	1	1	P09874	P09874 [487-496]		0	1066.58914	High	High	0.0001158	3.004e-05	2.64
False	High	[K].AEFPSSGSNSVLNTPPTTPESPSSVTVTEGSR.[Q]	1xPhospho [S21(98.7)]	6.93938e-06	0.000165019	1	1	1	Q4LE39	Q4LE39 [1009-1040]	Q4LE39 1xPhospho [S1029(98.7)]	0	3299.49512	High	High	0.0001158	3.532e-06	3.94
False	High	[R].VSDQNSPVLPK.[K]	1xPhospho [S6(100)]	3.68184e-05	0.000165019	1	1	1	Q9UPU5	Q9UPU5 [2042-2052]	Q9UPU5 1xPhospho [S2047(100)]	0	1263.59806	High	High	0.0001158	1.903e-05	3.32
False	High	[R].VSDQNSPVLPKK.[S]	1xPhospho [S6(100)]	1.01764e-05	0.000165019	1	1	1	Q9UPU5	Q9UPU5 [2042-2053]	Q9UPU5 1xPhospho [S2047(100)]	1	1391.69302	High	High	0.0001158	5.214e-06	3.43
False	High	[R].VSDQNSPVLPKKSR.[V]	1xPhospho [S6(100)]	1.36735e-05	0.000165019	1	1	1	Q9UPU5	Q9UPU5 [2042-2055]	Q9UPU5 1xPhospho [S2047(100)]	2	1634.82616	High	High	0.0001158	7.02e-06	3.07
False	High	[K].VSDSLTDLALK.[-]		0.000609913	0.000165019	1	1	1	Q8N3C0	Q8N3C0 [2192-2202]		0	1161.63614	High	High	0.0001158	0.000321	1.3
False	High	[K].AEFEVHEVYAVDVLVSSGEGK.[A]		0.000866435	0.000165019	1	1	1	Q9UQ80	Q9UQ80 [216-236]		0	2264.10812	High	High	0.0001158	0.0004581	2.1
False	High	[K].VSESVIDVK.[T]		0.000145662	0.000165019	1	1	1	P82094	P82094 [196-204]		0	975.5357	High	High	0.0001158	7.603e-05	2.14
False	High	[R].VSFADPIYQAGLADDIDR.[R]	1xPhospho [S/Y]	0.000395359	0.000165019	1	1	1	Q5UIP0	Q5UIP0 [2204-2221]		0	2045.92158	High	High	0.0001158	0.0002073	1.97
False	High	[R].AEFLNKSVQK.[S]		0.000463563	0.000165019	1	1	1	Q05682	Q05682 [650-659]		1	1163.6419	High	High	0.0001158	0.0002438	1.83
False	High	[R].VSIRLPSTSGSEGVPFR.[T]	1xPhospho [S11(100)]	1.05159e-05	0.000165019	1	1	1	P29317	P29317 [891-907]	P29317 1xPhospho [S901(100)]	1	1868.9266	High	High	0.0001158	5.392e-06	3.93
False	High	[R].VQALTTDISLIFAALKDSK.[V]		2.1533e-05	0.000165019	1	1	1	Q6PKG0	Q6PKG0 [447-465]		1	2034.14813	High	High	0.0001158	1.11e-05	2.16
False	High	[R].VPSVESLFRSPIKESLFR.[S]	1xPhospho [S10(99.3)]	1.3088e-05	0.000165019	1	1	1	Q13439	Q13439 [69-86]	Q13439 1xPhospho [S78(99.3)]	2	2171.12603	High	High	0.0001158	6.719e-06	3.38
False	High	[K].VLTANSNPSSPSAAKR.[R]	1xPhospho [S10(100)]	0.000707296	0.000165019	1	1	2	Q9NV56	Q9NV56 [186-201]	Q9NV56 1xPhospho [S195(100)]	1	1679.81124	High	High	0.0001158	0.0003734	2.79
False	High	[R].VITEEMNGKEISPGSGPGEIR.[K]	1xPhospho [S12(100)]	5.40183e-05	0.000165019	1	1	1	O43491	O43491 [704-724]	O43491 1xPhospho [S715(100)]	1	2280.05775	High	High	0.0001158	2.801e-05	4.45
False	High	[K].VLTELLEQER.[K]		1.3232e-05	0.000165019	1	1	1	Q13428	Q13428 [1318-1327]		0	1229.67359	High	High	0.0001158	6.797e-06	2.59
False	High	[K].VITEYLNAQESAK.[S]		8.92449e-06	0.000165019	1	1	1	Q7KZF4	Q7KZF4 [874-886]		0	1465.7533	High	High	0.0001158	4.553e-06	2.39
False	High	[K].VLTLSDDLER.[T]		4.55834e-05	0.000165019	1	1	1	P55010	P55010 [225-234]		0	1160.61574	High	High	0.0001158	2.363e-05	2.37
False	High	[R].VLTLSERPLDFLDLERPPTTPQNEEIR.[A]	1xPhospho [T/S]	2.16511e-05	0.000165019	1	1	4	Q9GZY8	Q9GZY8 [119-145]		0	3258.6406	High	High	0.0001158	1.115e-05	4.34
False	High	[K].VLTPEEQLADKLR.[L]	1xPhospho [T3(100)]	5.58231e-05	0.000165019	1	1	1	O75822	O75822 [107-119]	O75822 1xPhospho [T109(100)]	1	1591.80911	High	High	0.0001158	2.896e-05	2.71
False	High	[K].VLTPELYAELR.[A]		8.35756e-06	0.000165019	1	1	3	P12277	P12277 [33-43]		0	1303.72563	High	High	0.0001158	4.267e-06	2.71
False	High	[K].VLTPELYAELR.[A]	1xPhospho [T3(100)]	2.20095e-05	0.000165019	1	1	7	P12277	P12277 [33-43]	P12277 1xPhospho [T35(100)]	0	1383.69196	High	High	0.0001158	1.134e-05	2.71
False	High	[K].VLTPELYAELR.[A]	2xPhospho [T3(100); Y7(100)]	6.16077e-05	0.000165019	1	1	2	P12277	P12277 [33-43]	P12277 2xPhospho [T35(100); Y39(100)]	0	1463.65829	High	High	0.0001158	3.203e-05	2.17
False	High	[K].VLTYSDLANTAQQSETFQFLADILPK.[K]		0.000372198	0.000165019	1	1	1	Q9NRG0	Q9NRG0 [71-96]		0	2913.48803	High	High	0.0001158	0.0001955	1.75
False	High	[K].VLVTVEEDDTIMEELVDNHGKK.[I]		0.000111957	0.000165019	1	1	1	Q9NR45	Q9NR45 [335-356]		1	2513.24396	High	High	0.0001158	5.839e-05	1.67
False	High	[K].VIYDFIEK.[T]	1xPhospho [Y3(100)]	0.000230912	0.000165019	1	1	3	O00401	O00401 [254-261]	O00401 1xPhospho [Y256(100)]	0	1106.51696	High	High	0.0001158	0.000121	2.69
False	High	[K].VIYSQPSAR.[S]	1xPhospho [S4(99.5)]	0.000175521	0.000165019	1	1	1	Q9Y624	Q9Y624 [278-286]	Q9Y624 1xPhospho [S281(99.5)]	0	1100.5136	High	High	0.0001158	9.197e-05	2.29
False	High	[K].VMLMASPSMEDLYHK.[S]	3xOxidation [M2; M4; M9]	0.000117619	0.000165019	1	1	2	Q8IX12	Q8IX12 [449-463]		0	1799.80126	High	High	0.0001158	6.122e-05	1.79
False	High	[K].VLTANSNPSSPSAAK.[R]	1xPhospho [S10(99.3)]	0.000806815	0.000165019	1	1	1	Q9NV56	Q9NV56 [186-200]	Q9NV56 1xPhospho [S195(99.3)]	0	1523.71013	High	High	0.0001158	0.0004253	2.62
False	High	[K].VMIYQDEVKLPAK.[L]	1xOxidation [M2]	5.00311e-05	0.000165019	1	1	1	Q6NZI2	Q6NZI2 [153-165]		1	1549.82944	High	High	0.0001158	2.59e-05	2.27
False	High	[K].VISVDELEYRQ.[-]	1xPhospho [Y9(100)]	4.60453e-06	0.000165019	1	1	1	Q9NRA8	Q9NRA8 [975-985]	Q9NRA8 1xPhospho [Y983(100)]	1	1430.6563	High	High	0.0001158	2.336e-06	2.64
False	High	[K].AFAMIIDKLEEDISSSMTNSTAASRPPVTLR.[L]		4.5296e-06	0.000165019	1	1	1	Q15366	Q15366 [71-101]		1	3351.6923	High	High	0.0001158	2.305e-06	3.43
False	High	[K].VLQLYPNNK.[A]		0.0012372	0.000165019	1	1	1	Q02790	Q02790 [379-387]		0	1088.60987	High	High	0.0001158	0.0006546	2.07
False	High	[R].VIQPHGGGSNPLEGTQHLQDVPYVMVR.[E]	1xOxidation [M25]	0.000789307	0.000165019	1	1	1	Q14126	Q14126 [991-1017]		0	2944.4734	High	High	0.0001158	0.000416	2.64
False	High	[R].VIQPHGGGSNPLEGTQHLQDVPYVMVR.[E]	1xOxidation [M25]; 1xPhospho [Y23(100)]	2.6079e-05	0.000165019	1	1	3	Q14126	Q14126 [991-1017]	Q14126 1xPhospho [Y1013(100)]	0	3024.43973	High	High	0.0001158	1.34e-05	3.54
False	High	[R].VLRETSFQR.[K]		0.000673222	0.000165019	1	1	1	Q2M3G4	Q2M3G4 [152-160]		1	1135.62183	High	High	0.0001158	0.0003553	1.46
False	High	[R].VISDSESDIGGSDVEFKPDTK.[E]	1xPhospho [S12(100)]	5.28477e-05	0.000165019	1	1	1	P52701	P52701 [250-270]	P52701 1xPhospho [S261(100)]	0	2305.01191	High	High	0.0001158	2.733e-05	3.2
False	High	[R].VISDSESDIGGSDVEFKPDTK.[E]	2xPhospho [S12(100); S/T]	0.000350395	0.000165019	1	1	1	P52701	P52701 [250-270]	P52701 2xPhospho [S261(100); S/T]	0	2384.97824	High	High	0.0001158	0.0001835	2.91
False	High	[K].VLSGQDTEDR.[S]	1xPhospho [S3(100)]	2.31207e-05	0.000165019	1	1	1	O95562	O95562 [7-16]	O95562 1xPhospho [S9(100)]	0	1199.49399	High	High	0.0001158	1.188e-05	2.94
False	High	[R].VLSNRGDSLSR.[H]		0.000208055	0.000165019	1	1	3	Q15642	Q15642 [475-485]		1	1203.64402	High	High	0.0001158	0.0001089	2.26
False	High	[K].AFEPEGLVLHQVPTPLSPAALQGPEAGGALFLTQGR.[L]	1xPhospho [T/S]	0.000130533	0.000165019	1	1	1	Q75VX8	Q75VX8 [742-777]		0	3748.90984	High	High	0.0001158	6.818e-05	3.76
False	High	[R].AFDEDEDDPYVPMRPGVATPLVSSSDYMPMAPQNVSASK.[K]	3xOxidation [M13; M28; M30]	8.44948e-06	0.000165019	1	1	1	O14654	O14654 [691-729]		0	4261.88863	High	High	0.0001158	4.306e-06	4.44
False	High	[R].AFAMPAPTPSSSPVPTLSPEQQEMLQAFSTQSGMNLEWSQK.[C]	1xOxidation [M]; 1xPhospho [S/T]	1.57636e-05	0.000165019	1	1	2	Q9UBU9	Q9UBU9 [547-587]		0	4532.04958	High	High	0.0001158	8.097e-06	3.79
False	High	[R].AFAMPAPTPSSSPVPTLSPEQQEMLQAFSTQSGMNLEWSQK.[C]	1xPhospho [T/S]	2.37621e-05	0.000165019	1	1	1	Q9UBU9	Q9UBU9 [547-587]		0	4516.05466	High	High	0.0001158	1.225e-05	2.76
False	High	[R].VISPSSGYSSQSNTPTALTPVPVFLK.[S]	1xPhospho [T14(98.9)]	0.000880806	0.000165019	1	1	1	Q5SYE7	Q5SYE7 [849-874]	Q5SYE7 1xPhospho [T862(98.9)]	0	2757.37465	High	High	0.0001158	0.0004642	2.28
False	High	[R].VISRPPPSVSPPK.[C]	1xPhospho [S10(100)]	3.09018e-05	0.000165019	1	1	5	Q8NHM5	Q8NHM5 [1022-1034]	Q8NHM5 1xPhospho [S1031(100)]	0	1440.76104	High	High	0.0001158	1.598e-05	3.27
False	High	[K].VLSSAASLPGSELPSSRPEGSQGGELSR.[C]	1xPhospho [S7(100)]	0.00103258	0.000165019	1	1	1	O15027	O15027 [2265-2292]	O15027 1xPhospho [S2271(100)]	0	2835.35202	High	High	0.0001158	0.0005464	2.84
False	High	[R].VLSSTSEEDEPGVVK.[F]	2xPhospho [S/T]	0.000143285	0.000165019	1	1	1	Q8NI08	Q8NI08 [206-220]		0	1735.70748	High	High	0.0001158	7.483e-05	2.73
False	High	[K].AEYEGDGIPTVFVAVAGR.[S]		0.000292356	0.000165019	1	1	1	P22234	P22234 [314-331]		0	1850.9283	High	High	0.0001158	0.0001529	1.9
False	High	[K].AEVYGSENESER.[N]	1xPhospho [S6(100)]	0.000715099	0.000165019	1	1	1	Q9BVS4	Q9BVS4 [345-356]	Q9BVS4 1xPhospho [S350(100)]	0	1449.55296	High	High	0.0001158	0.000378	2.15
False	High	[K].AEVTEEVEDGKEEDEEEETENSLPIPASKR.[A]	1xPhospho [S22(100)]	1.70184e-05	0.000165019	1	1	2	Q9H2G2	Q9H2G2 [309-338]	Q9H2G2 1xPhospho [S330(100)]	2	3468.50613	High	High	0.0001158	8.763e-06	3.78
False	High	[R].VPLAHPEDMDPSDNYAEPIDTIFKQK.[G]	1xOxidation [M9]; 1xPhospho [Y15(98.3)]	0.000241273	0.000165019	1	1	1	Q13017	Q13017 [1077-1102]	Q13017 1xPhospho [Y1091(98.3)]	1	3066.38021	High	High	0.0001158	0.0001265	2.72
False	High	[R].VPLAPITDPQQLQLSPLKGLSLVDK.[E]	1xPhospho [S15(100)]	0.000613269	0.000165019	1	1	1	P31350	P31350 [6-30]	P31350 1xPhospho [S20(100)]	1	2750.51036	High	High	0.0001158	0.0003232	2.38
False	High	[R].VPLSPLSLLAGPADAR.[R]	1xPhospho [S4(100)]	2.06107e-05	0.000165019	1	1	3	Q53ET0	Q53ET0 [430-445]	Q53ET0 1xPhospho [S433(100)]	0	1656.87205	High	High	0.0001158	1.058e-05	2.24
False	High	[R].AESDPRLDVLHR.[H]	1xPhospho [S3(100)]	0.000811252	0.000165019	1	1	1	Q5VT06	Q5VT06 [471-482]	Q5VT06 1xPhospho [S473(100)]	1	1487.70023	High	High	0.0001158	0.0004271	2.59
False	High	[R].VPQAEGPPKRVSLVGADDLR.[K]		2.50988e-05	0.000165019	1	1	2	Q14160	Q14160 [1367-1386]		2	2104.15093	High	High	0.0001158	1.295e-05	2.76
False	High	[K].VPQTPLHTSR.[V]	1xPhospho [T4(100)]	0.00102694	0.000165019	1	1	1	P49137	P49137 [331-340]	P49137 1xPhospho [T334(100)]	0	1215.58816	High	High	0.0001158	0.0005432	1.57
False	High	[R].VPSAPGQESPIPDPK.[L]	1xPhospho [S9(100)]	1.57636e-05	0.000165019	1	1	2	P78559	P78559 [1810-1824]	P78559 1xPhospho [S1818(100)]	0	1598.74618	High	High	0.0001158	8.094e-06	3.25
False	High	[K].VPSEGAYDIILPR.[A]	1xPhospho [S3(100)]	6.29726e-05	0.000165019	1	1	1	Q9NQ84	Q9NQ84 [381-393]	Q9NQ84 1xPhospho [S383(100)]	0	1509.73489	High	High	0.0001158	3.272e-05	2.35
False	High	[R].AEQPSPPNSDSGQDAHPDPDANPDAAR.[M]	1xPhospho [S5(100)]	8.22155e-06	0.000165019	1	1	2	Q9BUA3	Q9BUA3 [144-170]	Q9BUA3 1xPhospho [S148(100)]	0	2836.14421	High	High	0.0001158	4.193e-06	2.76
False	High	[R].AEQLASVQYTLPK.[T]	1xPhospho [Y9(99.5)]	5.13674e-06	0.000165019	1	1	1	Q07157	Q07157 [580-592]	Q07157 1xPhospho [Y588(99.5)]	0	1527.74545	High	High	0.0001158	2.611e-06	2.99
False	High	[R].VPSLSVPWLQDR.[I]		0.00114588	0.000165019	1	1	1	P78345	P78345 [200-211]		0	1396.75833	High	High	0.0001158	0.0006054	1.69
False	High	[R].VPSPTPAPK.[E]	1xPhospho [S3(100)]	0.00054353	0.000165019	1	1	3	Q9UQ35	Q9UQ35 [2579-2587]	Q9UQ35 1xPhospho [S2581(100)]	0	973.47542	High	High	0.0001158	0.0002862	1.87
False	High	[R].VPSSDEEVVEEPQSRR.[T]	2xPhospho [S3(100); S4(100)]	0.000838391	0.000165019	1	1	1	Q9C0C2	Q9C0C2 [1618-1633]	Q9C0C2 2xPhospho [S1620(100); S1621(100)]	1	2002.81547	High	High	0.0001158	0.0004432	2.3
False	High	[K].AEQGSEEEGEGEEEEEEGGESK.[A]	1xPhospho [S5(100)]	0.000391043	0.000165019	1	1	1	Q8NE71	Q8NE71 [224-245]	Q8NE71 1xPhospho [S228(100)]	0	2433.85732	High	High	0.0001158	0.0002056	2.38
False	High	[R].VPSVESLFR.[S]		8.014e-05	0.000165019	1	1	2	Q13439	Q13439 [69-77]		0	1033.56767	High	High	0.0001158	4.161e-05	2.67
False	High	[R].VPKSPEHSAEPIRTFIK.[A]	1xPhospho [S4(100)]	0.00053173	0.000165019	1	1	1	Q9ULH0	Q9ULH0 [1552-1568]	Q9ULH0 1xPhospho [S1555(100)]	2	2016.0314	High	High	0.0001158	0.0002805	2.72
False	High	[K].VPKPEPIPEPKEPSPEKNSK.[K]	1xPhospho [S14(99.2)]	0.000190573	0.000165019	1	1	2	Q8IYB3	Q8IYB3 [247-266]	Q8IYB3 1xPhospho [S260(99.2)]	2	2307.1632	High	High	0.0001158	9.972e-05	4.2
False	High	[K].VPKPEPIPEPKEPSPEK.[N]	1xPhospho [S14(100)]	6.83661e-05	0.000165019	1	1	2	Q8IYB3	Q8IYB3 [247-263]	Q8IYB3 1xPhospho [S260(100)]	1	1977.99329	High	High	0.0001158	3.552e-05	3.14
False	High	[R].VPEASSEPFDTSSPQAGR.[Q]	1xPhospho [S13(100)]	5.34298e-05	0.000165019	1	1	2	Q9H4I2	Q9H4I2 [934-951]	Q9H4I2 1xPhospho [S946(100)]	0	1941.82259	High	High	0.0001158	2.772e-05	2.89
False	High	[R].VNDAEPGSPEAPQGK.[R]	1xPhospho [S8(100)]	1.06316e-05	0.000165019	1	1	3	Q8N8A6	Q8N8A6 [76-90]	Q8N8A6 1xPhospho [S83(100)]	0	1575.66866	High	High	0.0001158	5.44e-06	3.27
False	High	[R].VNDAEPGSPEAPQGKR.[R]	1xPhospho [S8(100)]	7.24974e-06	0.000165019	1	1	2	Q8N8A6	Q8N8A6 [76-91]	Q8N8A6 1xPhospho [S83(100)]	1	1731.76977	High	High	0.0001158	3.707e-06	3.31
False	High	[R].VNFAMNVGK.[A]	1xOxidation [M5]	9.8695e-05	0.000165019	1	1	1	P14618	P14618 [490-498]		0	995.49788	High	High	0.0001158	5.122e-05	2.38
False	High	[K].AEVPGATGGDSPHLQPAEPPGEPR.[R]	1xPhospho [T/S]	4.6593e-05	0.000165019	1	1	1	Q9P2K5	Q9P2K5 [7-30]		0	2446.10346	High	High	0.0001158	2.406e-05	2.78
False	High	[R].VNHEPEPAGGATPGATLPKSPSQLR.[K]	1xPhospho [S20(99.2)]	2.86221e-05	0.000165019	1	1	1	O00499	O00499 [312-336]	O00499 1xPhospho [S331(99.2)]	1	2591.26136	High	High	0.0001158	1.473e-05	3.66
False	High	[K].AETPTESVSEPEVATK.[Q]	1xPhospho [T3(100)]	4.45589e-06	0.000165019	1	1	2	P18858	P18858 [193-208]	P18858 1xPhospho [T195(100)]	0	1754.77318	High	High	0.0001158	2.26e-06	3.41
False	High	[R].VNRLSVLGAITSVQQR.[L]		5.14201e-05	0.000165019	1	1	1	P62495	P62495 [66-81]		1	1741.00789	High	High	0.0001158	2.658e-05	2.81
False	High	[K].AEPYETSQGKGTPR.[G]		8.19161e-05	0.000165019	1	1	1	Q86UE8	Q86UE8 [67-80]		1	1520.73396	High	High	0.0001158	4.253e-05	1.33
False	High	[R].AESPSPAPPPGLRGTLDLQVIR.[V]	1xPhospho [S3(100)]	0.00041996	0.000165019	1	1	1	Q9BUA3	Q9BUA3 [306-327]	Q9BUA3 1xPhospho [S308(100)]	1	2351.21189	High	High	0.0001158	0.0002212	2.85
False	High	[K].VNSMVAYKIPVND.[-]	1xOxidation [M4]	7.78396e-06	0.000165019	1	1	1	Q13257	Q13257 [193-205]		1	1465.73554	High	High	0.0001158	3.969e-06	2.21
False	High	[R].VNSPGTLAR.[L]	1xPhospho [S3(100)]	0.00023346	0.000165019	1	1	1	P53814	P53814 [512-520]	P53814 1xPhospho [S514(100)]	0	994.47174	High	High	0.0001158	0.000122	2.57
False	High	[R].AESPESSAIESTQSTPQKGR.[G]	2xPhospho [S3(100); T15(99.5)]	0.000138648	0.000165019	1	1	3	Q9NTI5	Q9NTI5 [1356-1375]	Q9NTI5 2xPhospho [S1358(100); T1370(99.5)]	1	2249.93229	High	High	0.0001158	7.238e-05	4.21
False	High	[R].VPAEEITYETLKK.[A]	1xPhospho [Y8(98)]	1.99449e-05	0.000165019	1	1	1	Q9Y2G0	Q9Y2G0 [716-728]	Q9Y2G0 1xPhospho [Y723(98)]	1	1600.78698	High	High	0.0001158	1.025e-05	2.31
False	High	[K].VPAPFSPPPSKPR.[S]	1xPhospho [S6(100)]	2.18894e-05	0.000165019	1	1	1	Q9P206	Q9P206 [607-619]	Q9P206 1xPhospho [S612(100)]	0	1456.73483	High	High	0.0001158	1.124e-05	3.05
False	High	[R].AESPESSAIESTQSTPQK.[G]	1xPhospho [S3(100)]	0.000340911	0.000165019	1	1	1	Q9NTI5	Q9NTI5 [1356-1373]	Q9NTI5 1xPhospho [S1358(100)]	0	1956.84339	High	High	0.0001158	0.0001792	2.98
False	High	[R].VPDSPSPAPSLEEGRRPGSHPSSHR.[S]	2xPhospho [S4(97.4); S]	0.000715099	0.000165019	1	1	2	Q9UI36	Q9UI36 [488-512]	Q9UI36 2xPhospho [S491(97.4); S]	1	2796.22506	High	High	0.0001158	0.0003769	3.69
False	High	[R].AESPSPAPPPGLR.[G]	1xPhospho [S3(100)]	5.36647e-06	0.000165019	1	1	4	Q9BUA3	Q9BUA3 [306-318]	Q9BUA3 1xPhospho [S308(100)]	0	1355.63551	High	High	0.0001158	2.735e-06	2.98
False	High	[R].VSISEGDDKIEYR.[A]		7.67028e-05	0.000165019	1	1	1	P22087	P22087 [123-135]		1	1510.73838	High	High	0.0001158	3.984e-05	1.95
False	High	[K].AEEDEILNRSPR.[N]	1xPhospho [S10(100)]	1.08075e-05	0.000165019	1	1	16	P27824	P27824 [574-585]	P27824 1xPhospho [S583(100)]	1	1508.67408	High	High	0.0001158	5.524e-06	2.76
False	High	[K].VSNLQVSPK.[S]	1xPhospho [S7(100)]	1.74904e-05	0.000165019	1	1	3	O00443	O00443 [253-261]	O00443 1xPhospho [S259(100)]	0	1051.51835	High	High	0.0001158	8.974e-06	3.02
False	High	[R].VVPGQFDDADSSDSENRDLK.[T]	1xPhospho [S]	6.05259e-06	0.000165019	1	1	2	Q9BRS2	Q9BRS2 [11-30]		1	2273.95579	High	High	0.0001158	3.08e-06	4.47
False	High	[K].VVQNDAYTAPALPSSIR.[T]		4.6807e-06	0.000165019	1	1	2	Q9BY77	Q9BY77 [230-246]		0	1801.94429	High	High	0.0001158	2.387e-06	3.1
False	High	[K].VVQVYADTQEINLK.[A]	1xPhospho [Y5(100)]	1.01209e-05	0.000165019	1	1	1	Q9UPN9	Q9UPN9 [1044-1057]	Q9UPN9 1xPhospho [Y1048(100)]	0	1699.83024	High	High	0.0001158	5.189e-06	2.5
False	High	[R].ADDADEFGYSR.[-]		3.24623e-05	0.000165019	1	1	1	Q7KZF4	Q7KZF4 [900-910]		0	1245.50184	High	High	0.0001158	1.679e-05	2.79
False	High	[K].ADAVQDSEMVELVELEIR.[E]	1xOxidation [M9]	2.21303e-05	0.000165019	1	1	1	P49411	P49411 [183-200]		0	2062.00088	High	High	0.0001158	1.14e-05	2.8
False	High	[K].ADAVQDSEMVELVELEIR.[E]		0.000125618	0.000165019	1	1	1	P49411	P49411 [183-200]		0	2046.00596	High	High	0.0001158	6.562e-05	2.52
False	High	[R].VVSSTSEEEEAFTEK.[F]	2xPhospho [S3(100); S4(99.5)]	3.78402e-05	0.000165019	1	1	1	Q8N573	Q8N573 [199-213]	Q8N573 2xPhospho [S201(100); S202(99.5)]	0	1831.69223	High	High	0.0001158	1.954e-05	3.71
False	High	[R].VVSSVNVRLSPGKETR.[C]	1xPhospho [S10(100)]	0.000196949	0.000165019	1	1	1	P28290	P28290 [750-765]	P28290 1xPhospho [S759(100)]	2	1807.94259	High	High	0.0001158	0.0001032	2.52
False	High	[R].VVVHKETELAEEGED.[-]		0.000856984	0.000165019	1	1	2	O43491	O43491 [991-1005]		1	1683.80719	High	High	0.0001158	0.0004515	2.09
False	High	[K].VVVSPTKKVAVATPAK.[K]	1xPhospho [S4(99.3)]	0.000247983	0.000165019	1	1	1	P19338	P19338 [64-79]	P19338 1xPhospho [S67(99.3)]	2	1674.95538	High	High	0.0001158	0.0001297	2.52
False	High	[K].VVYAFSPK.[I]		0.000945877	0.000165019	1	1	1	A7KAX9	A7KAX9 [887-894]		0	910.50328	High	High	0.0001158	0.0005002	1.98
False	High	[R].VWQVTIGTR.[-]		0.00023864	0.000165019	1	1	1	P63244	P63244 [309-317]		0	1059.59455	High	High	0.0001158	0.0001249	2.59
False	High	[R].VYAEVNSLR.[S]		0.0002798	0.000165019	1	1	1	P19784	P19784 [12-20]		0	1050.55783	High	High	0.0001158	0.0001467	2.68
False	High	[R].AAYYSAAGPRPGADR.[H]	1xPhospho [Y4(97.8)]	0.000413103	0.000165019	1	1	1	O43861	O43861 [23-37]	O43861 1xPhospho [Y26(97.8)]	0	1602.70605	High	High	0.0001158	0.0002166	2.05
False	High	[R].AAYYSAAGPRPGADR.[H]		0.000223435	0.000165019	1	1	1	O43861	O43861 [23-37]		0	1522.73972	High	High	0.0001158	0.0001172	2.03
False	High	[K].ADDPYAHLSK.[K]	1xPhospho [Y5(99.5)]	0.000153873	0.000165019	1	1	1	Q8NE71	Q8NE71 [246-255]	Q8NE71 1xPhospho [Y250(99.5)]	0	1196.49835	High	High	0.0001158	8.046e-05	1.85
False	High	[K].AAYPDLENPPLLVTPSQQAK.[F]		7.05418e-06	0.000165019	1	1	1	P54136	P54136 [90-109]		0	2152.12846	High	High	0.0001158	3.593e-06	1.99
False	High	[R].VVPGQFDDADSSDSENR.[D]	1xPhospho [S12(99.6)]	3.66173e-05	0.000165019	1	1	2	Q9BRS2	Q9BRS2 [11-27]	Q9BRS2 1xPhospho [S22(99.6)]	0	1917.74982	High	High	0.0001158	1.894e-05	2.81
False	High	[K].VVNPLIGLLGEYGGDSDYEEEEEEEQTPPPQPR.[T]	1xPhospho [Y/S/T]	0.000187462	0.000165019	1	1	2	P78332	P78332 [897-929]		0	3765.66912	High	High	0.0001158	9.814e-05	2.69
False	High	[R].ADLNQGIGEPQSPSR.[R]	1xPhospho [S12(99.6)]	5.42549e-06	0.000165019	1	1	2	Q96C19	Q96C19 [63-77]	Q96C19 1xPhospho [S74(99.6)]	0	1648.73265	High	High	0.0001158	2.76e-06	4.31
False	High	[K].VVEAVNSDSDSEFGIPKKTTTPK.[G]	1xPhospho [S7(99.5)]	1.33046e-05	0.000165019	1	1	1	Q02880	Q02880 [1516-1538]	Q02880 1xPhospho [S1522(99.5)]	2	2529.21201	High	High	0.0001158	6.815e-06	2.47
False	High	[K].VVGDRENGSDNLPSSAGSGDKPLSDPAPF.[-]	1xPhospho [S]	1.665e-05	0.000165019	1	1	1	O43399	O43399 [178-206]		1	2965.32111	High	High	0.0001158	8.526e-06	4.06
False	High	[R].ADHGVPLPGSPPPTVALPLPSR.[T]	1xPhospho [S10(100)]	1.87799e-05	0.000165019	1	1	2	Q9UK80	Q9UK80 [84-105]	Q9UK80 1xPhospho [S93(100)]	0	2255.15839	High	High	0.0001158	9.664e-06	3.27
False	High	[R].VVGSQTSDSMGEEDLLSPPQDTSTGLEEVMEQLNNSFPSSR.[G]	1xOxidation [M10]; 1xPhospho [S4(95.5)]	1.98361e-05	0.000165019	1	1	1	P11532	P11532 [3631-3671]	P11532 1xPhospho [S3634(95.5)]	0	4493.9484	High	High	0.0001158	1.017e-05	3.56
False	High	[R].ADGYVLEGK.[E]		0.000297208	0.000165019	1	1	1	P62241	P62241 [185-193]		0	951.47819	High	High	0.0001158	0.0001558	1.86
False	High	[R].ADGYEPPVQESV.[-]	1xPhospho [S11(100)]	0.0001157	0.000165019	1	1	4	P61247	P61247 [253-264]	P61247 1xPhospho [S263(100)]	0	1370.55117	High	High	0.0001158	6.043e-05	2.78
False	High	[K].VVIEFNKDQLEEFKEAFELFDR.[V]		0.000167986	0.000165019	1	1	1	P14649	P14649 [57-78]		2	2745.37702	High	High	0.0001158	8.782e-05	2.41
False	High	[R].ADGAPSAAPPDGLLASPDLGLLK.[L]	1xPhospho [S16(100)]	0.000479081	0.000165019	1	1	1	P17535	P17535 [75-97]	P17535 1xPhospho [S90(100)]	0	2226.10536	High	High	0.0001158	0.0002522	2.84
False	High	[R].VVLGDGVQLPPGDYSTTPGGTLFSTTPGGTR.[I]	2xPhospho [T21(94); T26(96.9)]	3.91039e-05	0.000165019	1	1	5	Q13541	Q13541 [21-51]	Q13541 2xPhospho [T41(94); T46(96.9)]	0	3207.46468	High	High	0.0001158	2.025e-05	3.41
False	High	[R].VVLGDGVQLPPGDYSTTPGGTLFSTTPGGTRIIYDR.[K]	2xPhospho [T17(93.2); S/T/Y]	0.000448548	0.000165019	1	1	4	Q13541	Q13541 [21-56]	Q13541 2xPhospho [T37(93.2); S/T/Y]	1	3867.82419	High	High	0.0001158	0.0002364	3.58
False	High	[K].ADEGISFR.[G]		0.000890518	0.000165019	1	1	1	Q06830	Q06830 [121-128]		0	894.43157	High	High	0.0001158	0.00047	2.29
False	High	[R].ADEFADQSPGNLSSSSLR.[R]		0.000564814	0.000165019	1	1	1	Q6PGQ7	Q6PGQ7 [176-193]		0	1880.86207	High	High	0.0001158	0.0002967	3.51
False	High	[K].ADEEEMLDNLPEAGDSR.[V]	1xOxidation [M6]	1.81733e-05	0.000165019	1	1	1	Q9NPD8	Q9NPD8 [157-173]		0	1906.79709	High	High	0.0001158	9.361e-06	2.52
False	High	[K].VVNANQNASPNVPGKR.[G]	1xPhospho [S9(100)]	0.000376306	0.000165019	1	1	1	Q8IWI9	Q8IWI9 [599-614]	Q8IWI9 1xPhospho [S607(100)]	1	1744.84902	High	High	0.0001158	0.0001979	2.32
False	High	[K].ADDPYAHLSKK.[E]	1xPhospho [Y5(100)]	5.73731e-05	0.000165019	1	1	1	Q8NE71	Q8NE71 [246-256]	Q8NE71 1xPhospho [Y250(100)]	1	1324.59331	High	High	0.0001158	2.969e-05	1.59
False	High	[K].AAYGDLSSEEEEENEPESLGVVYK.[S]	2xPhospho [Y/S]	9.42622e-06	0.000165019	1	1	3	O15541	O15541 [78-101]		0	2804.1111	High	High	0.0001158	4.807e-06	3.93
False	High	[K].AAYGDLSSEEEEENEPESLGVVYK.[S]	1xPhospho [S/Y]	2.65108e-05	0.000165019	1	1	1	O15541	O15541 [78-101]		0	2724.14477	High	High	0.0001158	1.369e-05	3.57
False	High	[K].VYDQTNPYTDVRR.[R]		5.2559e-05	0.000165019	1	1	1	Q9UPU5	Q9UPU5 [2017-2029]		1	1626.78706	High	High	0.0001158	2.719e-05	2.66
False	High	[R].WDQTADQTPGATPK.[K]	1xPhospho [T8(99.5)]	3.84669e-05	0.000165019	1	1	1	O75533	O75533 [200-213]	O75533 1xPhospho [T207(99.5)]	0	1595.67374	High	High	0.0001158	1.986e-05	2.81
False	High	[R].AATVGYGILR.[E]		1.18607e-05	0.000165019	1	1	1	Q7L266	Q7L266 [30-39]		0	1020.58366	High	High	0.0001158	6.087e-06	2.45
False	High	[K].WDTGENPIYK.[S]		1.79755e-05	0.000165019	1	1	2	P05556	P05556 [775-784]		0	1222.57388	High	High	0.0001158	9.21e-06	2.66
False	High	[K].WDTGENPIYK.[S]	1xPhospho [Y9(100)]	0.000302141	0.000165019	1	1	2	P05556	P05556 [775-784]	P05556 1xPhospho [Y783(100)]	0	1302.54021	High	High	0.0001158	0.0001585	2.29
False	High	[K].AATSGVPSIYAPSTYAHLSPAK.[T]		0.000350395	0.000165019	1	1	1	Q86X29	Q86X29 [314-335]		0	2189.12371	High	High	0.0001158	0.0001842	2.92
False	High	[K].WEGLVYAPPGKEK.[Q]		0.000302141	0.000165019	1	1	1	Q9Y2W1	Q9Y2W1 [471-483]		1	1473.77364	High	High	0.0001158	0.0001582	2.3
False	High	[R].WEQGQADYMGADSFDNIKR.[K]	1xOxidation [M9]; 1xPhospho [Y8(100)]	0.000333509	0.000165019	1	1	1	P46976	P46976 [325-343]	P46976 1xPhospho [Y332(100)]	1	2326.94345	High	High	0.0001158	0.0001752	1.92
False	High	[K].AASVPVKGSLGQGTAPVLPGK.[T]		1.53382e-05	0.000165019	1	1	1	Q13428	Q13428 [726-746]		1	1934.10694	High	High	0.0001158	7.891e-06	2.75
False	High	[K].WGFTKFNADEFEDMVAEKR.[L]	1xOxidation [M14]	0.00107886	0.000165019	1	1	1	P27635	P27635 [171-189]		2	2336.06521	High	High	0.0001158	0.000571	2.14
False	High	[R].WGRGTAQYSSQK.[S]	1xPhospho [Y8(100)]	0.000179414	0.000165019	1	1	2	Q99959	Q99959 [123-134]	Q99959 1xPhospho [Y130(100)]	1	1448.63182	High	High	0.0001158	9.362e-05	1.99
False	High	[R].WGSQGNRTPSPNSNEQQK.[S]	1xPhospho [S3(100)]	0.000329869	0.000165019	1	1	1	Q9H4E7	Q9H4E7 [588-605]	Q9H4E7 1xPhospho [S590(100)]	1	2094.89889	High	High	0.0001158	0.0001728	2.64
False	High	[R].WKAGLYGLPR.[R]		0.000691945	0.000165019	1	1	1	P49327	P49327 [40-49]		1	1160.65749	High	High	0.0001158	0.0003646	1.93
False	High	[R].WKAGLYGLPR.[R]	1xPhospho [Y6(100)]	0.000514507	0.000165019	1	1	1	P49327	P49327 [40-49]	P49327 1xPhospho [Y45(100)]	1	1240.62382	High	High	0.0001158	0.0002714	1.95
False	High	[K].AASTDLGAGETVVGK.[V]	1xPhospho [S3(100)]	6.28879e-06	0.000165019	1	1	1	Q15032	Q15032 [971-985]	Q15032 1xPhospho [S973(100)]	0	1455.67268	High	High	0.0001158	3.206e-06	2.84
False	High	[R].WKSEEEVESDDEYLALPAR.[L]	1xPhospho [S9(99.1)]	8.37315e-05	0.000165019	1	1	1	Q76N32	Q76N32 [470-488]	Q76N32 1xPhospho [S478(99.1)]	1	2346.01733	High	High	0.0001158	4.36e-05	3.56
False	High	[K].WDGSEEDEDNSKK.[I]	1xPhospho [S4(100)]	4.43159e-06	0.000165019	1	1	2	O60841	O60841 [161-173]	O60841 1xPhospho [S164(100)]	1	1618.59047	High	High	0.0001158	2.257e-06	3.01
False	High	[K].WDGSEEDEDNSK.[K]	1xPhospho [S4(100)]	8.63637e-06	0.000165019	1	1	1	O60841	O60841 [161-172]	O60841 1xPhospho [S164(100)]	0	1490.4955	High	High	0.0001158	4.42e-06	2.85
False	High	[R].WDETPKTERDTPGHGSGWAETPR.[T]	2xPhospho [T11(99.4); T/S]	0.000272228	0.000165019	1	1	1	O75533	O75533 [293-315]	O75533 2xPhospho [T303(99.4); T/S]	2	2770.12943	High	High	0.0001158	0.000143	3.1
False	High	[K].AAVFEEIDTYER.[R]	1xPhospho [T9(100)]	6.01958e-06	0.000165019	1	1	1	Q96F86	Q96F86 [216-227]	Q96F86 1xPhospho [T224(100)]	0	1522.64613	High	High	0.0001158	3.066e-06	2.74
False	High	[K].VYEDSGIPLPAESPK.[K]	1xPhospho [S13(100)]	2.16511e-05	0.000165019	1	1	2	Q8IXM2	Q8IXM2 [84-98]	Q8IXM2 1xPhospho [S96(100)]	0	1681.77206	High	High	0.0001158	1.115e-05	3.74
False	High	[K].VYEDSGIPLPAESPKKGPK.[K]	1xPhospho [S13(100)]	0.000286009	0.000165019	1	1	3	Q8IXM2	Q8IXM2 [84-102]	Q8IXM2 1xPhospho [S96(100)]	2	2092.03621	High	High	0.0001158	0.0001503	2.68
False	High	[K].VYEELRATGAAAAEAK.[A]	1xPhospho [Y2(100)]	8.014e-05	0.000165019	1	1	1	Q8NE71	Q8NE71 [415-430]	Q8NE71 1xPhospho [Y416(100)]	1	1729.81566	High	High	0.0001158	4.154e-05	2.36
False	High	[R].VYENVGLMQQQKSFR.[-]		0.000295582	0.000165019	1	1	1	Q06124	Q06124 [579-593]		1	1826.92178	High	High	0.0001158	0.0001549	1.78
False	High	[R].VYESIGQYGGETVK.[I]	1xPhospho [Y2(99.2)]	0.000811252	0.000165019	1	1	1	Q8N3R9	Q8N3R9 [242-255]	Q8N3R9 1xPhospho [Y243(99.2)]	0	1609.71455	High	High	0.0001158	0.0004288	2.52
False	High	[K].VYTPVASR.[Q]		0.000370161	0.000165019	1	1	1	Q9NS91	Q9NS91 [116-123]		0	892.48869	High	High	0.0001158	0.0001949	2.2
False	High	[K].VYTPVASRQSLK.[Q]		0.000378377	0.000165019	1	1	1	Q9NS91	Q9NS91 [116-127]		1	1348.75833	High	High	0.0001158	0.0001988	2.4
False	High	[K].VVDYSQFQESDDADEDYGRDSGPPTKK.[I]	2xPhospho [S10(100); Y/S/T]	1.71118e-05	0.000165019	1	1	2	Q9H1E3	Q9H1E3 [10-36]	Q9H1E3 2xPhospho [S19(100); Y/S/T]	2	3208.26677	High	High	0.0001158	8.78e-06	2.98
False	High	[K].VYTQVEFKR.[-]		0.000142502	0.000165019	1	1	1	Q9NQ50	Q9NQ50 [198-206]		1	1169.63133	High	High	0.0001158	7.427e-05	1.93
False	High	[K].AAVLSDSEDEEK.[A]	1xPhospho [S7(100)]	0.00104396	0.000165019	1	1	2	Q96ST2	Q96ST2 [394-405]	Q96ST2 1xPhospho [S400(100)]	0	1372.55156	High	High	0.0001158	0.0005525	1.88
False	High	[R].AAVLLEQER.[Q]		0.000320941	0.000165019	1	1	1	Q13435	Q13435 [184-192]		0	1028.57348	High	High	0.0001158	0.0001685	2.56
False	High	[R].VYVVPVGGVR.[A]		0.00074718	0.000165019	1	1	1	Q5BKX5	Q5BKX5 [325-334]		0	1044.62004	High	High	0.0001158	0.0003943	2.43
False	High	[K].VYYTAGYNSPVK.[L]	1xPhospho [S9(100)]	8.79649e-05	0.000165019	1	1	1	Q9Y5Z4	Q9Y5Z4 [173-184]	Q9Y5Z4 1xPhospho [S181(100)]	0	1441.63992	High	High	0.0001158	4.577e-05	3.12
False	High	[K].AAVHTYGIASVPNQPLKK.[Q]		0.000213841	0.000165019	1	1	2	Q9UHI6	Q9UHI6 [457-474]		1	1894.05451	High	High	0.0001158	0.0001117	3.02
False	High	[R].WADPQISESNFSPK.[F]	1xPhospho [S12(100)]	0.000606576	0.000165019	1	1	1	Q9BW91	Q9BW91 [110-123]	Q9BW91 1xPhospho [S121(100)]	0	1685.72069	High	High	0.0001158	0.0003203	3.64
False	High	[R].WAELLSPLDESR.[A]	1xPhospho [S6(100)]	1.42073e-05	0.000165019	1	1	2	Q9H6K5	Q9H6K5 [1305-1316]	Q9H6K5 1xPhospho [S1310(100)]	0	1495.68285	High	High	0.0001158	7.279e-06	3.04
False	High	[K].VYTQVEFKR.[-]	1xPhospho [Y2(99.6)]	3.70205e-05	0.000165019	1	1	2	Q9NQ50	Q9NQ50 [198-206]	Q9NQ50 1xPhospho [Y199(99.6)]	1	1249.59767	High	High	0.0001158	1.908e-05	2.39
False	High	[K].ADIWSLGITAIELAK.[G]		0.000372198	0.000165019	1	2	2	Q9P289	Q9P289 [200-214]		0	1600.89448	High	High	0.0001158	0.0001955	1.63
False	High	[K].VVDYSQFQESDDADEDYGRDSGPPTK.[K]	2xPhospho [S10(98.2); Y17(98.2)]	5.19323e-06	0.000165019	1	1	1	Q9H1E3	Q9H1E3 [10-35]	Q9H1E3 2xPhospho [S19(98.2); Y26(98.2)]	1	3080.17181	High	High	0.0001158	2.649e-06	3.35
False	High	[K].ADMVIEAVFEDLSLK.[H]	1xOxidation [M3]	0.000223435	0.000165019	1	1	1	P40939	P40939 [441-455]		0	1695.85096	High	High	0.0001158	0.0001167	1.89
False	High	[K].VSSQGNLIPARPAPAPPLYSSLT.[-]		0.000691945	0.000165019	1	1	1	Q13443	Q13443 [797-819]		0	2336.26087	High	High	0.0001158	0.000365	3.31
False	High	[K].VSSQSFSEIER.[Q]		1.19912e-05	0.000165019	1	1	1	Q8N6H7	Q8N6H7 [236-246]		0	1268.61172	High	High	0.0001158	6.131e-06	3.27
False	High	[K].VSSSLEPVVPQEPSSVVGLGPRPQWSPQPVFSGGDASGLGR.[R]	1xPhospho [S26(100)]	4.35948e-06	0.000165019	1	1	1	Q76N32	Q76N32 [224-264]	Q76N32 1xPhospho [S249(100)]	0	4224.07613	High	High	0.0001158	2.217e-06	5.38
False	High	[K].VSSSSGTTPFSSAAALPPGSYASLGR.[I]		0.000234744	0.000165019	1	1	1	Q7Z460	Q7Z460 [614-639]		0	2455.20996	High	High	0.0001158	0.000123	3.15
False	High	[R].VSTDQAAAEQLSLVQAELQTQWEAK.[C]		6.09364e-05	0.000165019	1	1	1	Q5T1M5	Q5T1M5 [784-808]		0	2744.37373	High	High	0.0001158	3.166e-05	1.79
False	High	[K].AEASSPVPYLSPETNPASSTSAVNHNVNLTNVR.[L]	1xPhospho [S/Y/T]	7.69928e-06	0.000165019	1	1	1	Q07157	Q07157 [923-955]		0	3503.64385	High	High	0.0001158	3.924e-06	4.31
False	High	[R].AEAPPLEREDSGTFSLGK.[M]	1xPhospho [S11(99.4)]	0.00108478	0.000165019	1	1	2	O75569	O75569 [8-25]	O75569 1xPhospho [S18(99.4)]	1	1983.90593	High	High	0.0001158	0.000574	2.8
False	High	[R].AEAPPLEREDSGTFSLGK.[M]		0.000218585	0.000165019	1	1	1	O75569	O75569 [8-25]		1	1903.9396	High	High	0.0001158	0.0001142	2.2
False	High	[R].VSTSSQESKTTNVR.[Q]		6.78922e-06	0.000165019	1	1	1	Q6PJT7	Q6PJT7 [131-144]		1	1523.76599	High	High	0.0001158	3.454e-06	2.04
False	High	[K].VSTTTDSPVSPAQAASPFIPLDELSSK.[-]	1xPhospho [S2(98.7)]	0.000129109	0.000165019	1	1	1	Q96E09	Q96E09 [261-287]	Q96E09 1xPhospho [S262(98.7)]	0	2825.34923	High	High	0.0001158	6.722e-05	3.29
False	High	[K].AEAAASALADADADLEER.[L]		0.00107886	0.000165019	1	1	1	O43633	O43633 [198-215]		0	1788.82463	High	High	0.0001158	0.0005718	2.09
False	High	[R].VTDALNATR.[A]		1.23913e-05	0.000165019	1	1	1	P10809	P10809 [421-429]		0	960.51088	High	High	0.0001158	6.337e-06	2.86
False	High	[R].ADVVPQQADPEFPRASPR.[A]	1xPhospho [S16(100)]	6.19461e-05	0.000165019	1	1	2	Q5T5Y3	Q5T5Y3 [548-565]	Q5T5Y3 1xPhospho [S563(100)]	1	2059.95969	High	High	0.0001158	3.206e-05	3.36
False	High	[R].VTDKVLTANSNPSSPSAAK.[R]	1xPhospho [S14(99.3)]	0.000128403	0.000165019	1	1	1	Q9NV56	Q9NV56 [182-200]	Q9NV56 1xPhospho [S195(99.3)]	1	1966.94813	High	High	0.0001158	6.694e-05	2.73
False	High	[R].VTDYAEEKEIQSSNLETAMSVIGDR.[R]	1xOxidation [M19]; 1xPhospho [Y4(100)]	0.000160775	0.000165019	1	1	1	Q9NX55	Q9NX55 [46-70]	Q9NX55 1xPhospho [Y49(100)]	1	2881.28089	High	High	0.0001158	8.38e-05	2.46
False	High	[R].VSSQAEDTSSSFDNLFIDR.[L]	1xPhospho [S2(99.3)]	0.000149711	0.000165019	1	2	1	P0CAP2	P0CAP2 [177-195]	P0CAP2 1xPhospho [S178(99.3)]	0	2197.92851	High	High	0.0001158	7.815e-05	2.24
False	High	[R].VSSPVFGATSSIK.[S]	1xPhospho [S3(99.6)]	5.83237e-05	0.000165019	1	1	1	Q99708	Q99708 [325-337]	Q99708 1xPhospho [S327(99.6)]	0	1359.65557	High	High	0.0001158	3.031e-05	2.49
False	High	[R].VSSPSPELGTTPASIFR.[T]	1xPhospho [S3(99.3)]	0.000739027	0.000165019	1	1	1	Q99501	Q99501 [488-504]	Q99501 1xPhospho [S490(99.3)]	0	1825.87317	High	High	0.0001158	0.0003909	1.94
False	High	[K].VSSPLSPLSPGIKSPTIPR.[A]	2xPhospho [S9(100); S14(100)]	4.45958e-05	0.000165019	1	1	4	Q9P2B4	Q9P2B4 [555-573]	Q9P2B4 2xPhospho [S563(100); S568(100)]	1	2093.04435	High	High	0.0001158	2.311e-05	4.16
False	High	[R].VSPAHSPPENGLDK.[A]	1xPhospho [S6(100)]	0.000140948	0.000165019	1	1	1	Q04726	Q04726 [262-275]	Q04726 1xPhospho [S267(100)]	0	1527.68391	High	High	0.0001158	7.367e-05	2.53
False	High	[K].AEEDEILNR.[S]		0.000514507	0.000165019	1	1	1	P27824	P27824 [574-582]		0	1088.52184	High	High	0.0001158	0.0002705	2.01
False	High	[K].AEDSDSEPEPEDNVRLWEAGWK.[Q]	2xPhospho [S4(100); S6(100)]	1.70184e-05	0.000165019	1	1	1	Q9H0D6	Q9H0D6 [496-517]	Q9H0D6 2xPhospho [S499(100); S501(100)]	1	2719.05968	High	High	0.0001158	8.719e-06	2.8
False	High	[R].VSPGLPSPNLENGAPAVGPVQPR.[T]	2xPhospho [S2(100); S7(100)]	7.22163e-05	0.000165019	1	1	1	Q9UGP4	Q9UGP4 [271-293]	Q9UGP4 2xPhospho [S272(100); S277(100)]	0	2413.13127	High	High	0.0001158	3.739e-05	3.22
False	High	[R].VSPPAPGSAPETPEDK.[S]	1xPhospho [T12(100)]	0.000763755	0.000165019	1	1	2	Q13459	Q13459 [1260-1275]	Q13459 1xPhospho [T1271(100)]	0	1658.73092	High	High	0.0001158	0.0004026	2.62
False	High	[R].VSPSDTTPLVSR.[S]	1xPhospho [S2(100)]	2.44213e-05	0.000165019	1	1	1	Q9HCK8	Q9HCK8 [2045-2056]	Q9HCK8 1xPhospho [S2046(100)]	0	1338.63009	High	High	0.0001158	1.256e-05	2.67
False	High	[K].VSPSKSPSLSPSPPSPLEK.[T]	2xPhospho [S8(98.2); S15(100)]	0.000401921	0.000165019	1	1	2	P46821	P46821 [1251-1269]	P46821 2xPhospho [S1258(98.2); S1265(100)]	1	2080.96035	High	High	0.0001158	0.0002118	3.25
False	High	[R].VTDYAEEKEIQSSNLETAMSVIGDRR.[S]	1xOxidation [M19]	7.49159e-06	0.000165019	1	1	1	Q9NX55	Q9NX55 [46-71]		2	2957.41567	High	High	0.0001158	3.816e-06	3.97
False	High	[K].VSPSKSPSLSPSPPSPLEKTPLGER.[S]	1xPhospho [S15(100)]	6.79925e-05	0.000165019	1	1	1	P46821	P46821 [1251-1275]	P46821 1xPhospho [S1265(100)]	2	2654.34369	High	High	0.0001158	3.533e-05	4.42
False	High	[R].VSPSTSYTPSR.[H]	1xPhospho [T8(99.7)]	8.05804e-05	0.000165019	1	1	3	Q9BTE3	Q9BTE3 [153-163]	Q9BTE3 1xPhospho [T160(99.7)]	0	1261.54602	High	High	0.0001158	4.184e-05	2.87
False	High	[R].VSQDLEVEKPDASPTSLQLR.[S]	1xPhospho [S13(100)]	8.08775e-06	0.000165019	1	1	1	O94885	O94885 [89-108]	O94885 1xPhospho [S101(100)]	0	2292.1119	High	High	0.0001158	4.127e-06	3.46
False	High	[K].AEDSDSEPEPEDNVR.[L]	1xPhospho [S4(100)]	0.000362124	0.000165019	1	1	1	Q9H0D6	Q9H0D6 [496-510]	Q9H0D6 1xPhospho [S499(100)]	0	1768.65452	High	High	0.0001158	0.0001906	2.18
False	High	[K].VSQSPSKDSEENPATEERPEK.[I]	1xPhospho [S/T]	4.38338e-06	0.000165019	1	1	1	Q9P2W9	Q9P2W9 [186-206]		1	2424.05623	High	High	0.0001158	2.223e-06	2.38
False	High	[R].VSRSLDGAPIGVMDQSLMK.[D]	2xOxidation [M13; M18]	6.98809e-05	0.000165019	1	1	1	O43491	O43491 [547-565]		1	2036.01509	High	High	0.0001158	3.627e-05	2.62
False	High	[R].AEDGENYDIKKQAEILQESR.[M]	1xPhospho [Y7(100)]	0.000743092	0.000165019	1	1	1	O75347	O75347 [42-61]	O75347 1xPhospho [Y48(100)]	2	2416.10279	High	High	0.0001158	0.0003915	1.64
False	High	[K].VSSPELPKPWGDGDLPLEEENPNSPQEELHPR.[A]	1xPhospho [S24(100)]	0.000178433	0.000165019	1	1	1	Q9BVV6	Q9BVV6 [1128-1159]	Q9BVV6 1xPhospho [S1151(100)]	0	3672.68538	High	High	0.0001158	9.35e-05	3.04
False	High	[K].VSPSKSPSLSPSPPSPLEKTPLGER.[S]	2xPhospho [S15(100); S/T]	0.0002426	0.000165019	1	1	4	P46821	P46821 [1251-1275]	P46821 2xPhospho [S1265(100); S/T]	2	2734.31002	High	High	0.0001158	0.000127	4.74
False	High	[R].AASTAPSSTSTPAASSAGLIYIDPSNLR.[R]	1xPhospho [Y21(100)]	9.34311e-05	0.000165019	1	1	1	O95071	O95071 [1726-1753]	O95071 1xPhospho [Y1746(100)]	0	2786.32441	High	High	0.0001158	4.869e-05	2.62
False	High	[K].ADVQSIIGLQR.[F]		7.41009e-06	0.000165019	1	1	1	Q13263	Q13263 [780-790]		0	1199.67426	High	High	0.0001158	3.788e-06	2.91
False	High	[R].VTFGEDLSPEVFDESLPANTPLRK.[G]	1xPhospho [S8(100)]	5.67479e-05	0.000165019	1	1	2	Q69YH5	Q69YH5 [393-416]	Q69YH5 1xPhospho [S400(100)]	1	2741.30697	High	High	0.0001158	2.945e-05	2.52
False	High	[K].ADREVQAEQPSSSSPR.[R]	1xPhospho [S]	8.7006e-05	0.000165019	1	1	2	Q9Y388	Q9Y388 [175-190]		1	1823.79196	High	High	0.0001158	4.525e-05	4.0
False	High	[K].VTRSPPETAAPVEDMAR.[R]	1xOxidation [M15]; 1xPhospho [T/S]	6.32328e-06	0.000165019	1	2	1	Q9Y3L3	Q9Y3L3 [547-563]		1	1922.86777	High	High	0.0001158	3.223e-06	4.0
False	High	[K].ADRDQSPFSK.[I]	1xPhospho [S6(100)]	3.52406e-05	0.000165019	1	1	2	Q13427	Q13427 [682-691]	Q13427 1xPhospho [S687(100)]	1	1230.51506	High	High	0.0001158	1.823e-05	2.65
False	High	[K].ADRDESSPYAAMLAAQDVAQR.[C]	1xOxidation [M12]; 1xPhospho [S/Y]	4.24513e-05	0.000165019	1	1	1	P62263	P62263 [64-84]		1	2361.01768	High	High	0.0001158	2.198e-05	2.69
False	High	[R].VTSGGVSESPSGFSK.[H]	2xPhospho [S3(100); S9(99.1)]	0.000603257	0.000165019	1	1	1	O14757	O14757 [278-292]	O14757 2xPhospho [S280(100); S286(99.1)]	0	1585.61828	High	High	0.0001158	0.0003182	2.41
False	High	[R].ADQSFTSPPPRDFLLDIAR.[Q]	1xPhospho [S/T]	0.000246627	0.000165019	2	2	1	Q9HBM6; Q16594	Q9HBM6 [79-97]; Q16594 [79-97]		1	2226.05907	High	High	0.0001158	0.0001295	2.67
False	High	[R].ADPSLLGFSVNASSER.[L]	1xPhospho [S13(99.5)]	8.40339e-06	0.000165019	1	1	1	Q6Y7W6	Q6Y7W6 [1272-1287]	Q6Y7W6 1xPhospho [S1284(99.5)]	0	1729.77927	High	High	0.0001158	4.282e-06	3.77
False	High	[K].VTTQTSLPLFR.[S]		1.62896e-05	0.000165019	1	1	1	Q13596	Q13596 [167-177]		0	1262.71031	High	High	0.0001158	8.354e-06	2.21
False	High	[R].VVANSKESYELR.[Y]		5.63721e-06	0.000165019	1	1	1	P35268	P35268 [102-113]		1	1394.72742	High	High	0.0001158	2.864e-06	2.58
False	High	[R].VVAQSTNSEEIIEGEYNTVMLAIGR.[D]		9.3748e-06	0.000165019	1	1	1	Q16881	Q16881 [419-443]		0	2723.35564	High	High	0.0001158	4.798e-06	2.47
False	High	[R].VVDALGNAIDGK.[G]		0.000583719	0.000165019	1	1	1	P25705	P25705 [150-161]		0	1171.63173	High	High	0.0001158	0.0003076	2.18
False	High	[K].ADPDVTLAGQEAIFILAR.[A]		6.72516e-05	0.000165019	1	1	1	Q9NR33	Q9NR33 [52-69]		0	1900.01745	High	High	0.0001158	3.495e-05	2.2
False	High	[R].ADNSSDSPTTLK.[L]	1xPhospho [S7(100)]	0.000272228	0.000165019	1	1	1	Q5VWN6	Q5VWN6 [378-389]	Q5VWN6 1xPhospho [S384(100)]	0	1315.54133	High	High	0.0001158	0.0001427	2.25
False	High	[R].VVDLMAHMASKE.[-]	2xOxidation [M5; M8]	0.000580525	0.000165019	1	1	2	P04406	P04406 [324-335]		1	1362.6392	High	High	0.0001158	0.0003056	1.63
False	High	[K].VVDRDSEEAEIIR.[K]		5.83237e-05	0.000165019	1	1	1	P09874	P09874 [803-815]		1	1530.77583	High	High	0.0001158	3.024e-05	2.34
False	High	[K].VTPTKESYTEEIVSEAESHVSGISR.[I]	1xPhospho [S14(100)]	0.00101019	0.000165019	1	1	1	Q5QJE6	Q5QJE6 [128-152]	Q5QJE6 1xPhospho [S141(100)]	1	2815.30334	High	High	0.0001158	0.0005337	2.76
False	High	[K].ADRSPSLSVAPQDR.[M]	1xPhospho [S4(100)]	0.000688159	0.000165019	1	1	2	Q5VWN6	Q5VWN6 [216-229]	Q5VWN6 1xPhospho [S219(100)]	1	1578.72718	High	High	0.0001158	0.0003637	2.83
False	High	[R].VTPQSLFILFGVYGDVQR.[V]		1.14777e-05	0.000165019	1	1	1	P26599	P26599 [349-366]		0	2039.09604	High	High	0.0001158	5.884e-06	2.48
False	High	[K].VTPIDSPPVWSPEGYMALQSK.[G]	1xOxidation [M16]; 1xPhospho [S11(100)]	6.43677e-05	0.000165019	1	1	1	Q5JSZ5	Q5JSZ5 [735-755]	Q5JSZ5 1xPhospho [S745(100)]	0	2398.10364	High	High	0.0001158	3.343e-05	2.51
False	High	[K].VTFLIGDSMSPDSDTELR.[S]	1xOxidation [M9]; 1xPhospho [S10(100)]	1.62896e-05	0.000165019	1	1	2	Q8TF40	Q8TF40 [751-768]	Q8TF40 1xPhospho [S760(100)]	0	2078.89879	High	High	0.0001158	8.383e-06	2.94
False	High	[R].VTGAALIPPPGGTSLTSLGQAAQ.[-]		0.000691945	0.000165019	1	1	1	Q9BU61	Q9BU61 [162-184]		0	2107.13936	High	High	0.0001158	0.0003651	2.26
False	High	[K].VTGEVLDILTRLPESVER.[L]		1.29456e-05	0.000165019	1	1	1	O75955	O75955 [393-410]		1	2026.1179	High	High	0.0001158	6.621e-06	2.65
False	High	[R].VTGNFKHASPILPITEFSDIPR.[R]	1xPhospho [S9(100)]	0.000249348	0.000165019	1	1	1	P42167	P42167 [298-319]	P42167 1xPhospho [S306(100)]	1	2519.2694	High	High	0.0001158	0.0001308	3.63
False	High	[R].VTGVTNYVMQYVTVPLRK.[C]		6.67874e-06	0.000165019	1	1	1	Q8IWC1	Q8IWC1 [246-263]		1	2068.12596	High	High	0.0001158	3.401e-06	3.33
False	High	[K].ADTSSQGALVFLSK.[D]		1.38239e-05	0.000165019	1	1	1	Q7Z417	Q7Z417 [604-617]		0	1423.74273	High	High	0.0001158	7.091e-06	2.04
False	High	[K].ADTLTLEER.[V]		7.14293e-05	0.000165019	1	1	1	Q9UHD8	Q9UHD8 [446-454]		0	1047.53168	High	High	0.0001158	3.704e-05	2.59
False	High	[R].VTFGEDLSPEVFDESLPANTPLR.[K]	1xPhospho [T/S]	0.00109074	0.000165019	1	1	2	Q69YH5	Q69YH5 [393-415]		0	2613.21201	High	High	0.0001158	0.0005762	2.62
False	High	[R].ADSVGKLVTVR.[G]	1xPhospho [S3(100)]	0.00026197	0.000165019	1	1	2	P33993	P33993 [154-164]	P33993 1xPhospho [S156(100)]	1	1224.63478	High	High	0.0001158	0.0001374	2.38
False	High	[K].VTLGDTLTRR.[S]		2.38925e-05	0.000165019	1	1	1	Q9UKV3	Q9UKV3 [971-980]		1	1131.64805	High	High	0.0001158	1.231e-05	2.5
False	High	[R].ADSRESLKPAAKPLPSK.[S]	1xPhospho [S]	5.8644e-05	0.000165019	1	1	1	P46821	P46821 [539-555]		1	1874.97355	High	High	0.0001158	3.043e-05	2.93
False	High	[K].VTIKKEDLELIMTEMEISR.[A]	1xOxidation [M15]	0.000292356	0.000165019	1	1	1	Q9NX55	Q9NX55 [88-106]		2	2294.1982	High	High	0.0001158	0.0001535	2.74
False	High	[K].VTLTSEEEAR.[L]		0.000239953	0.000165019	1	1	1	P00338	P00338 [306-315]		0	1134.56371	High	High	0.0001158	0.0001255	2.62
False	High	[R].VTNDISPESSPGVGR.[R]	1xPhospho [S6(100)]	1.43636e-05	0.000165019	1	1	3	Q15154	Q15154 [60-74]	Q15154 1xPhospho [S65(100)]	0	1594.71086	High	High	0.0001158	7.352e-06	3.2
False	High	[R].VTNDISPESSPGVGR.[R]	2xPhospho [S6(99.6); S/T]	0.000401921	0.000165019	1	1	1	Q15154	Q15154 [60-74]	Q15154 2xPhospho [S65(99.6); S/T]	0	1674.67719	High	High	0.0001158	0.0002109	2.75
False	High	[K].VTNGAFTGEISPGMIK.[D]	1xOxidation [M14]; 1xPhospho [S11(100)]	9.84784e-06	0.000165019	1	1	1	P60174	P60174 [107-122]	P60174 1xPhospho [S117(100)]	0	1717.78666	High	High	0.0001158	5.04e-06	3.05
False	High	[R].ADSVGKLVTVR.[G]		1.55069e-05	0.000165019	1	1	1	P33993	P33993 [154-164]		1	1144.66845	High	High	0.0001158	7.978e-06	2.32
False	High	[R].TIKDLQEEVSNLYNNIR.[L]		8.04363e-06	0.000165019	1	1	1	O94874	O94874 [536-552]		1	2049.06111	High	High	0.0001158	4.117e-06	2.48
False	High	[K].TLGTPTQPGSTPR.[I]	1xPhospho [T4(100)]	0.000134161	0.000165019	1	1	2	Q8NFH5	Q8NFH5 [270-282]	Q8NFH5 1xPhospho [T273(100)]	0	1392.65189	High	High	0.0001158	6.999e-05	2.94
False	High	[R].TIEYLEEVAITFAKGLADKK.[I]	3xPhospho [T1(100); Y4(100); T11(100)]	0.000366121	0.000165019	1	1	1	P40939	P40939 [236-255]	P40939 3xPhospho [T236(100); Y239(100); T246(100)]	2	2479.12102	High	High	0.0001158	0.0001919	3.36
False	High	[R].SLSPSHLTEDR.[Q]	2xPhospho [S1(100); S3(100)]	0.00120378	0.000165019	1	1	1	Q5T200	Q5T200 [875-885]	Q5T200 2xPhospho [S875(100); S877(100)]	0	1401.54472	High	High	0.0001158	0.0006381	2.39
False	High	[R].SLSPVAAPPLREPR.[A]	1xPhospho [S3(100)]	8.54242e-06	0.000165019	1	1	2	Q8NDT2	Q8NDT2 [265-278]	Q8NDT2 1xPhospho [S267(100)]	1	1569.81487	High	High	0.0001158	4.362e-06	3.3
False	High	[R].SLSQGSTNSNMLDVQGGAHK.[K]	1xOxidation [M11]	5.00311e-05	0.000165019	1	1	1	Q8TEU7	Q8TEU7 [1068-1087]		0	2046.95091	High	High	0.0001158	2.59e-05	1.98
False	High	[R].SLSQGSTNSNMLDVQGGAHK.[K]	1xOxidation [M11]; 1xPhospho [S3(98.9)]	0.000596673	0.000165019	1	1	1	Q8TEU7	Q8TEU7 [1068-1087]	Q8TEU7 1xPhospho [S1070(98.9)]	0	2126.91724	High	High	0.0001158	0.000314	3.1
False	High	[R].SLSQGSTNSNMLDVQGGAHKK.[R]	1xOxidation [M11]; 1xPhospho [S3(99.4)]	9.09055e-05	0.000165019	1	1	1	Q8TEU7	Q8TEU7 [1068-1088]	Q8TEU7 1xPhospho [S1070(99.4)]	1	2255.0122	High	High	0.0001158	4.718e-05	3.25
False	High	[K].SISQLESLNR.[E]		0.000386774	0.000165019	1	1	1	Q13464	Q13464 [574-583]		0	1146.61133	High	High	0.0001158	0.000203	2.49
False	High	[R].SISQQKSGVSITIDDPVR.[T]		1.6379e-05	0.000165019	1	1	1	Q9UKV3	Q9UKV3 [981-998]		1	1930.02399	High	High	0.0001158	8.41e-06	2.65
False	High	[R].SISQSISGQK.[-]		0.000230912	0.000165019	1	1	1	Q8WXI9	Q8WXI9 [584-593]		0	1034.54766	High	High	0.0001158	0.0001206	1.91
False	High	[K].SLSRTPETLLPFAEAEAFLKK.[A]		5.2559e-05	0.000165019	1	1	1	Q3KQU3	Q3KQU3 [809-829]		2	2348.28602	High	High	0.0001158	2.724e-05	2.6
False	High	[R].SLSRTPSPPPFR.[G]	1xPhospho [S7(100)]	0.000305476	0.000165019	1	1	3	Q7L4I2	Q7L4I2 [216-227]	Q7L4I2 1xPhospho [S222(100)]	1	1421.69369	High	High	0.0001158	0.0001598	2.83
False	High	[R].SLSRTPSPPPFR.[G]	2xPhospho [T5(99.5); S7(100)]	0.000205785	0.000165019	1	1	4	Q7L4I2	Q7L4I2 [216-227]	Q7L4I2 2xPhospho [T220(99.5); S222(100)]	1	1501.66002	High	High	0.0001158	0.0001079	3.41
False	High	[R].SLSRTPSPPPFR.[G]	3xPhospho [S3(100); T5(100); S7(100)]	0.000833805	0.000165019	1	1	3	Q7L4I2	Q7L4I2 [216-227]	Q7L4I2 3xPhospho [S218(100); T220(100); S222(100)]	1	1581.62635	High	High	0.0001158	0.0004407	2.99
False	High	[K].SLSSDSTLLLFK.[D]		1.49243e-05	0.000165019	1	1	1	Q9HAW4	Q9HAW4 [718-729]		0	1310.72021	High	High	0.0001158	7.663e-06	1.79
False	High	[K].SLSSPGGPSKPK.[K]	1xPhospho [S]	5.13674e-06	0.000165019	1	1	1	Q9BZE9	Q9BZE9 [272-283]		0	1221.58749	High	High	0.0001158	2.61e-06	2.26
False	High	[K].SISSPSVSSETMDKPVDLSTR.[K]	1xOxidation [M12]; 1xPhospho [S/T]	9.14051e-05	0.000165019	1	1	1	P49792	P49792 [2802-2822]		0	2319.04216	High	High	0.0001158	4.743e-05	2.56
False	High	[R].SLSPSHLTEDR.[Q]	1xPhospho [S3(100)]	3.82568e-05	0.000165019	1	1	5	Q5T200	Q5T200 [875-885]	Q5T200 1xPhospho [S877(100)]	0	1321.57839	High	High	0.0001158	1.973e-05	2.27
False	High	[K].ATLVESSTSGFTPGGGGSSVSMIASR.[K]	1xOxidation [M22]; 1xPhospho [T12(97.4)]	0.000620036	0.000165019	1	1	1	P49321	P49321 [672-697]	P49321 1xPhospho [T683(97.4)]	0	2539.13819	High	High	0.0001158	0.0003271	3.43
False	High	[R].SLSPQEDALTGSR.[V]	1xPhospho [S3(99.5)]	6.32328e-06	0.000165019	1	1	2	Q96EN8	Q96EN8 [528-540]	Q96EN8 1xPhospho [S530(99.5)]	0	1440.63663	High	High	0.0001158	3.228e-06	3.12
False	High	[R].SLSPILPGR.[H]	1xPhospho [S3(100)]	0.000920301	0.000165019	1	1	2	Q6ZSZ5	Q6ZSZ5 [1289-1297]	Q6ZSZ5 1xPhospho [S1291(100)]	0	1019.52852	High	High	0.0001158	0.0004864	2.41
False	High	[K].SLSFEMQQDELIEKPMSPMQYAR.[S]	2xOxidation [M16; M19]	7.54523e-05	0.000165019	1	1	1	Q9Y6Y0	Q9Y6Y0 [336-358]		0	2790.27831	High	High	0.0001158	3.912e-05	2.28
False	High	[K].SLSFEMQQDELIEKPMSPMQYAR.[S]	3xOxidation [M6; M16; M19]; 1xPhospho [S3(99)]	1.01764e-05	0.000165019	1	1	1	Q9Y6Y0	Q9Y6Y0 [336-358]	Q9Y6Y0 1xPhospho [S338(99)]	0	2886.23956	High	High	0.0001158	5.216e-06	3.16
False	High	[R].SLSFSEPQQPAPAMK.[S]	1xOxidation [M14]	6.22864e-05	0.000165019	1	1	1	Q9H8N7	Q9H8N7 [447-461]		0	1633.78903	High	High	0.0001158	3.222e-05	2.04
False	High	[R].SLSGTVVSER.[E]	1xPhospho [S3(100)]	0.000185417	0.000165019	1	1	1	Q70EL1	Q70EL1 [1418-1427]	Q70EL1 1xPhospho [S1420(100)]	0	1114.514	High	High	0.0001158	9.709e-05	2.37
False	High	[K].SLSHLPLHSSKEDAYDGVTSENMR.[N]	1xOxidation [M23]; 1xPhospho [S/Y/T]	0.000776426	0.000165019	1	1	1	Q9NUM4	Q9NUM4 [4-27]		1	2769.21856	High	High	0.0001158	0.0004104	3.29
False	High	[K].SLSIEIGHEVK.[T]		0.000540556	0.000165019	1	1	1	O15155	O15155 [48-58]		0	1211.66303	High	High	0.0001158	0.000284	1.48
False	High	[R].ATPWDQVSYVSQVSLSSLTSDKPSR.[H]		5.46133e-05	0.000165019	1	1	1	P35670	P35670 [1416-1440]		0	2738.36316	High	High	0.0001158	2.833e-05	2.59
False	High	[R].SLSLGDKEISR.[S]	1xPhospho [S3(100)]	9.97829e-05	0.000165019	1	1	2	Q9UMZ2	Q9UMZ2 [1073-1083]	Q9UMZ2 1xPhospho [S1075(100)]	1	1284.61952	High	High	0.0001158	5.185e-05	2.2
False	High	[R].SLSLQPQLTQR.[S]		6.06035e-05	0.000165019	1	1	1	P21731	P21731 [329-339]		0	1270.71138	High	High	0.0001158	3.149e-05	2.43
False	High	[R].SISLYYTGEK.[G]		0.0001157	0.000165019	1	1	1	P19338	P19338 [458-467]		0	1160.58338	High	High	0.0001158	6.03e-05	1.98
False	High	[K].SLSMVDLQDAR.[T]	1xOxidation [M4]	7.7415e-06	0.000165019	1	1	1	Q5VWQ8	Q5VWQ8 [745-755]		0	1250.60453	High	High	0.0001158	3.95e-06	2.2
False	High	[R].ATNSPKPHMVPR.[H]	1xOxidation [M9]; 1xPhospho [S4(100)]	0.000751289	0.000165019	1	1	1	O75179	O75179 [1937-1948]	O75179 1xPhospho [S1940(100)]	0	1430.66101	High	High	0.0001158	0.0003957	1.86
False	High	[R].SLSPGGAALGYR.[D]	1xDehydrated [S3(100)]	1.94067e-05	0.000165019	1	1	1	Q96T37	Q96T37 [292-303]	Q96T37 1xDehydrated [S294(100)]	0	1130.59528	High	High	0.0001158	9.984e-06	2.84
False	High	[R].SLSPLGGRDDSPVSHR.[A]	2xPhospho [S3(100); S11(99.1)]	0.00122373	0.000165019	1	1	2	Q14004	Q14004 [315-330]	Q14004 2xPhospho [S317(100); S325(99.1)]	1	1839.77863	High	High	0.0001158	0.0006462	2.76
False	High	[R].SLSPLIKFSPVEQR.[L]	2xPhospho [S3(99.5); S9(100)]	5.11392e-05	0.000165019	1	1	1	Q7Z4H7	Q7Z4H7 [906-919]	Q7Z4H7 2xPhospho [S908(99.5); S914(100)]	1	1760.83838	High	High	0.0001158	2.651e-05	2.09
False	High	[R].SLSPNHNTLQTLK.[S]	1xPhospho [S3(100)]	4.97578e-05	0.000165019	1	1	3	O75592	O75592 [2787-2799]	O75592 1xPhospho [S2789(100)]	0	1532.74685	High	High	0.0001158	2.576e-05	3.31
False	High	[K].SLSSPTDNLELSLR.[S]	1xPhospho [S4(100)]	2.84659e-05	0.000165019	1	1	2	Q9Y2X7	Q9Y2X7 [359-372]	Q9Y2X7 1xPhospho [S362(100)]	0	1611.76256	High	High	0.0001158	1.465e-05	3.26
False	High	[R].SLSSPTVTLSAPLEGAK.[D]	2xPhospho [S3(100); S4(100)]	5.08086e-06	0.000165019	1	1	1	Q96PU5	Q96PU5 [446-462]	Q96PU5 2xPhospho [S448(100); S449(100)]	0	1817.83335	High	High	0.0001158	2.588e-06	3.05
False	High	[K].SLSSSLDDTEVK.[K]		9.27281e-06	0.000165019	1	1	1	O95292	O95292 [156-167]		0	1280.62162	High	High	0.0001158	4.751e-06	3.16
False	High	[R].SITSTPLSGKESVFFAEPPFK.[A]	1xPhospho [S/T]	7.504e-05	0.000165019	1	1	1	Q9P0K7	Q9P0K7 [293-313]		1	2349.14141	High	High	0.0001158	3.889e-05	3.07
False	High	[R].SITSTPLSGKESVFFAEPPFK.[A]	2xPhospho [T5(100); S8(98.9)]	4.53345e-05	0.000165019	1	1	1	Q9P0K7	Q9P0K7 [293-313]	Q9P0K7 2xPhospho [T297(100); S300(98.9)]	1	2429.10774	High	High	0.0001158	2.343e-05	3.03
False	High	[R].ATGNDLRPPPPSPSSDLTHPMK.[T]	1xOxidation [M21]; 1xPhospho [S12(100)]	2.18894e-05	0.000165019	1	1	1	Q9P275	Q9P275 [702-723]	Q9P275 1xPhospho [S713(100)]	0	2411.1061	High	High	0.0001158	1.128e-05	3.75
False	High	[R].ATGDGSSPELPSLERK.[N]	2xPhospho [S6(100); S7(100)]	4.73648e-05	0.000165019	1	1	1	Q9H2Y7	Q9H2Y7 [1020-1035]	Q9H2Y7 2xPhospho [S1025(100); S1026(100)]	1	1803.75617	High	High	0.0001158	2.447e-05	2.93
False	High	[R].ATGDGSSPELPSLER.[K]	1xPhospho [S7(100)]	1.94067e-05	0.000165019	1	1	1	Q9H2Y7	Q9H2Y7 [1020-1034]	Q9H2Y7 1xPhospho [S1026(100)]	0	1595.69487	High	High	0.0001158	9.961e-06	3.71
False	High	[K].SLVGTPYWMAPELISR.[L]	1xPhospho [S1(100)]	7.53267e-06	0.000165019	1	1	1	O96013	O96013 [474-489]	O96013 1xPhospho [S474(100)]	0	1899.90745	High	High	0.0001158	3.85e-06	2.3
False	High	[R].ATGAALTPTEERR.[T]	1xPhospho [T7(100)]	0.000443651	0.000165019	1	1	1	Q13459	Q13459 [1340-1352]	Q13459 1xPhospho [T1346(100)]	1	1452.68425	High	High	0.0001158	0.0002336	3.42
False	High	[R].SLVHEVGKPPQDVTDDSPPSKK.[K]	1xPhospho [S17(99.5)]	1.14151e-05	0.000165019	1	1	3	Q96T58	Q96T58 [1206-1227]	Q96T58 1xPhospho [S1222(99.5)]	1	2440.17556	High	High	0.0001158	5.852e-06	2.26
False	High	[R].SLVPAAELLESR.[V]		0.000140177	0.000165019	1	1	1	Q15149	Q15149 [3116-3127]		0	1284.71579	High	High	0.0001158	7.3e-05	2.09
False	High	[R].ATGAALTPTEER.[R]	1xPhospho [T7(100)]	9.95616e-06	0.000165019	1	1	1	Q13459	Q13459 [1340-1351]	Q13459 1xPhospho [T1346(100)]	0	1296.58314	High	High	0.0001158	5.078e-06	3.41
False	High	[R].SIYDDISSPGLGSTPLTSR.[R]		6.91193e-05	0.000165019	1	1	1	Q8NFH5	Q8NFH5 [93-111]		0	1965.97638	High	High	0.0001158	3.585e-05	2.46
False	High	[R].ATENDIYNFFSPLNPMR.[V]	1xOxidation [M16]; 1xPhospho [S11(100)]	0.000303804	0.000165019	1	1	5	P55795	P55795 [300-316]	P55795 1xPhospho [S310(100)]	0	2124.90963	High	High	0.0001158	0.000159	2.12
False	High	[R].ATENDIYNFFSPLNPMR.[V]	1xOxidation [M16]	0.000148893	0.000165019	1	1	2	P55795	P55795 [300-316]		0	2044.9433	High	High	0.0001158	7.766e-05	2.09
False	High	[K].SLYESFVSSSDR.[L]	1xPhospho [Y3(99.6)]	7.2102e-06	0.000165019	1	1	1	P18615	P18615 [131-142]	P18615 1xPhospho [Y133(99.6)]	0	1456.59918	High	High	0.0001158	3.673e-06	2.68
False	High	[K].SLYESFVSSSDRLR.[E]		0.000113191	0.000165019	1	1	1	P18615	P18615 [131-144]		1	1645.81802	High	High	0.0001158	5.911e-05	2.62
False	High	[R].SLTSSLENIFSR.[G]		7.95613e-06	0.000165019	1	1	3	O60343	O60343 [566-577]		0	1353.70087	High	High	0.0001158	4.059e-06	3.34
False	High	[R].SLTRSPPAIR.[R]	2xPhospho [S1(100); S5(100)]	0.00013941	0.000165019	1	1	5	Q9UQ35	Q9UQ35 [2067-2076]	Q9UQ35 2xPhospho [S2067(100); S2071(100)]	1	1257.57523	High	High	0.0001158	7.265e-05	2.69
False	High	[R].SLTRSPPAIR.[R]	1xPhospho [S5(100)]	0.000124931	0.000165019	1	1	10	Q9UQ35	Q9UQ35 [2067-2076]	Q9UQ35 1xPhospho [S2071(100)]	1	1177.6089	High	High	0.0001158	6.506e-05	2.71
False	High	[R].SLTRSPPAIR.[R]	1xDehydrated [S5(99.6)]	1.68332e-05	0.000165019	1	1	3	Q9UQ35	Q9UQ35 [2067-2076]	Q9UQ35 1xDehydrated [S2071(99.6)]	1	1079.632	High	High	0.0001158	8.655e-06	2.8
False	High	[K].SLSSSLDDTEVKK.[V]	1xPhospho [S3(100)]	2.63661e-05	0.000165019	1	1	2	O95292	O95292 [156-168]	O95292 1xPhospho [S158(100)]	1	1488.68291	High	High	0.0001158	1.362e-05	3.69
False	High	[K].ATISDEEIER.[Q]		3.12419e-05	0.000165019	1	1	1	Q9UQN3	Q9UQN3 [196-205]		0	1162.55862	High	High	0.0001158	1.611e-05	2.52
False	High	[R].SLSTSGESLYHVLGLDK.[N]	1xPhospho [S3(99.5)]	4.35948e-06	0.000165019	1	1	2	Q9H3Z4	Q9H3Z4 [8-24]	Q9H3Z4 1xPhospho [S10(99.5)]	0	1885.8943	High	High	0.0001158	2.221e-06	2.25
False	High	[R].ATLLNVPDLSDSIHSANASERDDISEIQSLASDHSGR.[S]	1xPhospho [S/T]	1.11681e-05	0.000165019	1	1	1	Q07157	Q07157 [266-302]		1	4000.852	High	High	0.0001158	5.716e-06	4.71
False	High	[R].SISTSGPLDKEDTGR.[Q]		0.000102555	0.000165019	1	1	1	Q7Z401	Q7Z401 [1587-1601]		1	1562.76566	High	High	0.0001158	5.348e-05	1.98
False	High	[R].SISTSGPLDKEDTGRQK.[L]		1.17316e-05	0.000165019	1	1	1	Q7Z401	Q7Z401 [1587-1603]		2	1818.9192	High	High	0.0001158	5.996e-06	2.49
False	High	[K].SLSVATVTR.[S]		0.000241273	0.000165019	1	1	1	O00443	O00443 [327-335]		0	933.53637	High	High	0.0001158	0.0001262	2.2
False	High	[R].SLSESSVIMDR.[A]	1xOxidation [M9]	2.45553e-05	0.000165019	1	1	1	Q9H2Y7	Q9H2Y7 [859-869]		0	1239.58854	High	High	0.0001158	1.267e-05	2.55
False	High	[R].SLSVHSGTTGSLKR.[T]		0.000658609	0.000165019	1	1	1	Q8WUJ0	Q8WUJ0 [191-204]		1	1429.77577	High	High	0.0001158	0.0003472	1.95
False	High	[R].SLSVPDSGR.[L]	1xPhospho [S3(100)]	0.00114588	0.000165019	1	1	1	O75420	O75420 [636-644]	O75420 1xPhospho [S638(100)]	0	997.43502	High	High	0.0001158	0.0006066	2.4
False	High	[R].SLSVPVDLSR.[W]		0.00101019	0.000165019	1	1	2	Q9NYF3	Q9NYF3 [120-129]		0	1072.5997	High	High	0.0001158	0.0005353	2.46
False	High	[R].SISVSEHVVR.[S]		6.29726e-05	0.000165019	1	1	1	P49815	P49815 [979-988]		0	1112.60585	High	High	0.0001158	3.264e-05	1.76
False	High	[R].SLSYSPVER.[R]		0.000691945	0.000165019	1	1	1	Q9UQ35	Q9UQ35 [2690-2698]		0	1037.5262	High	High	0.0001158	0.0003654	2.31
False	High	[K].SLTANPELIDR.[L]		3.02325e-05	0.000165019	1	1	1	Q9Y2L1	Q9Y2L1 [200-210]		0	1228.65319	High	High	0.0001158	1.563e-05	2.32
False	High	[R].SLTELQELEAVYER.[L]	1xPhospho [Y12(100)]	8.26664e-06	0.000165019	1	1	3	Q9H9E3	Q9H9E3 [35-48]	Q9H9E3 1xPhospho [Y46(100)]	0	1759.81499	High	High	0.0001158	4.229e-06	2.81
False	High	[R].SLTNSHLEK.[K]		0.000915269	0.000165019	1	1	1	Q9H2H9	Q9H2H9 [52-60]		0	1028.5371	High	High	0.0001158	0.0004838	1.97
False	High	[K].SLSVPAASTAKPPPLPR.[S]		7.14293e-05	0.000165019	1	1	1	P49815	P49815 [1252-1268]		0	1688.96938	High	High	0.0001158	3.715e-05	2.36
False	High	[R].ATENDIANFFSPLNPIR.[V]		0.000525926	0.000165019	1	1	1	P31942	P31942 [206-222]		0	1918.96575	High	High	0.0001158	0.0002769	1.38
False	High	[R].ATSEVPGSQASPNPVPGDGLHR.[A]	1xPhospho [S3(97.3)]	0.00121704	0.000165019	1	1	1	Q96GM8	Q96GM8 [418-439]	Q96GM8 1xPhospho [S420(97.3)]	0	2253.02956	High	High	0.0001158	0.0006446	3.0
False	High	[R].SLSEINKPNFYNNDFDDDFSHR.[S]	1xPhospho [S3(99.1)]	0.00100467	0.000165019	1	1	1	Q5QJE6	Q5QJE6 [251-272]	Q5QJE6 1xPhospho [S253(99.1)]	0	2754.14678	High	High	0.0001158	0.0005324	2.05
False	High	[K].SILVSPTGPSR.[V]		8.41916e-05	0.000165019	1	1	2	Q14684	Q14684 [702-712]		0	1113.62625	High	High	0.0001158	4.373e-05	2.54
False	High	[K].SILVSPTGPSR.[V]	1xPhospho [S5(100)]	0.000141723	0.000165019	1	1	2	Q14684	Q14684 [702-712]	Q14684 1xPhospho [S706(100)]	0	1193.59258	High	High	0.0001158	7.407e-05	2.56
False	High	[R].SIMKDLHSDDNEEESDEVEDNDNDSEMERPVNR.[G]	2xOxidation [M3; M27]; 2xPhospho [S8(100); S15(100)]	0.000374246	0.000165019	1	1	1	P42568	P42568 [405-437]	P42568 2xPhospho [S412(100); S419(100)]	1	4084.52169	High	High	0.0001158	0.0001966	2.65
False	High	[R].AVAEAVETGEEDVIMEALR.[S]	1xOxidation [M15]	4.36296e-05	0.000165019	1	1	1	Q9NPQ8	Q9NPQ8 [5-23]		0	2047.98523	High	High	0.0001158	2.254e-05	2.63
False	High	[R].SLMSSPEDLTK.[D]	1xOxidation [M3]; 2xPhospho [S4(100); S5(100)]	0.000623447	0.000165019	1	1	2	P46821	P46821 [828-838]	P46821 2xPhospho [S831(100); S832(100)]	0	1383.51506	High	High	0.0001158	0.0003287	2.65
False	High	[K].AVADAIRTSLGPK.[G]		0.00111491	0.000165019	1	1	1	P50991	P50991 [43-55]		1	1298.74268	High	High	0.0001158	0.0005881	1.72
False	High	[R].AVAAQEEPDKEGKEKPHAGVSPR.[G]	1xPhospho [S21(100)]	0.000146463	0.000165019	1	1	2	Q5VWQ0	Q5VWQ0 [61-83]	Q5VWQ0 1xPhospho [S81(100)]	2	2510.20351	High	High	0.0001158	7.66e-05	4.09
False	High	[R].AVAALLTIPEVGKSPIMADFSSQIRSNPELAALFESIQK.[D]	1xPhospho [T/S]; 1xDehydrated [T/S]	0.000159895	0.000165019	1	1	1	O75155	O75155 [1184-1222]		2	4204.17636	High	High	0.0001158	8.338e-05	2.73
False	High	[K].SINEENGEVSEDQSQNKHSR.[H]	1xPhospho [S10(100)]	1.25276e-05	0.000165019	1	1	1	Q13523	Q13523 [23-42]	Q13523 1xPhospho [S32(100)]	1	2366.98446	High	High	0.0001158	6.419e-06	2.59
False	High	[K].ATVTPSPVKGK.[G]	1xPhospho [S6(100)]	2.35034e-05	0.000165019	1	1	5	Q9H1E3	Q9H1E3 [176-186]	Q9H1E3 1xPhospho [S181(100)]	1	1164.60242	High	High	0.0001158	1.21e-05	2.55
False	High	[R].SLNLQAESVR.[G]		0.00013789	0.000165019	1	1	1	Q12923	Q12923 [890-899]		0	1116.60076	High	High	0.0001158	7.189e-05	2.49
False	High	[K].SLNLVDSPQPLLEK.[V]	1xPhospho [S1(100)]	7.09286e-06	0.000165019	1	1	1	P46019	P46019 [729-742]	P46019 1xPhospho [S729(100)]	0	1632.82443	High	High	0.0001158	3.616e-06	3.11
False	High	[K].SLNLVDSPQPLLEKVPESDFQWPR.[D]	1xPhospho [S1(100)]	5.60647e-06	0.000165019	1	1	1	P46019	P46019 [729-752]	P46019 1xPhospho [S729(100)]	1	2874.40735	High	High	0.0001158	2.855e-06	3.57
False	High	[K].ATVTPSPVK.[G]	1xPhospho [S6(100)]	0.00106127	0.000165019	1	1	1	Q9H1E3	Q9H1E3 [176-184]	Q9H1E3 1xPhospho [S181(100)]	0	979.48599	High	High	0.0001158	0.00056	2.52
False	High	[R].ATTRSPSWTAPPVIALQNGLSEDEALQR.[A]	1xPhospho [T/S]	0.000977506	0.000165019	1	1	1	Q8WV99	Q8WV99 [177-204]		1	3088.50992	High	High	0.0001158	0.0005155	3.15
False	High	[K].AVAGVMITASHNR.[K]	1xOxidation [M6]	4.45958e-05	0.000165019	1	1	1	Q6PCE3	Q6PCE3 [166-178]		0	1342.68959	High	High	0.0001158	2.303e-05	2.56
False	High	[R].ATTPQLTDVSEDLDQQSLPSEPEETLSR.[D]		0.000146463	0.000165019	1	1	1	Q8NC44	Q8NC44 [328-355]		0	3086.46479	High	High	0.0001158	7.655e-05	3.65
False	High	[R].SLLSMLSDLQIYQDSFEQR.[F]	1xOxidation [M5]	0.000154719	0.000165019	1	1	1	Q13620	Q13620 [370-388]		0	2289.10674	High	High	0.0001158	8.091e-05	2.03
False	High	[K].SLLSHEFQDETDTEEETLYSSKH.[-]		1.57636e-05	0.000165019	1	1	1	O75976	O75976 [1358-1380]		1	2725.21114	High	High	0.0001158	8.097e-06	4.64
False	High	[K].AVDEAVILLQEIGVLDQR.[E]		1.14777e-05	0.000165019	1	1	1	Q7L2E3	Q7L2E3 [847-864]		0	1981.09643	High	High	0.0001158	5.889e-06	2.07
False	High	[K].SLIDNSSEIEDEDQILENSSQKENVFK.[C]		0.000644313	0.000165019	1	1	1	Q9Y2M0	Q9Y2M0 [191-217]		1	3110.46479	High	High	0.0001158	0.0003387	1.77
False	High	[K].SLIDQFFGVEFETTMK.[C]	1xOxidation [M15]	0.000191621	0.000165019	1	1	2	P54578	P54578 [241-256]		0	1907.90954	High	High	0.0001158	0.0001001	1.62
False	High	[R].SLLDSDDSSDLLDFALSASRPESR.[K]	1xPhospho [S5(100)]	3.14134e-05	0.000165019	1	1	2	Q5TGY3	Q5TGY3 [842-865]	Q5TGY3 1xPhospho [S846(100)]	0	2676.20363	High	High	0.0001158	1.617e-05	2.36
False	High	[K].SLLEIQQEEAR.[Q]		1.22564e-05	0.000165019	1	1	1	Q6Y7W6	Q6Y7W6 [1001-1011]		0	1315.68522	High	High	0.0001158	6.29e-06	2.81
False	High	[K].AVASSPAATNSEVK.[M]	1xPhospho [S5(100)]	1.49243e-05	0.000165019	1	1	2	Q9P1Y5	Q9P1Y5 [550-563]	Q9P1Y5 1xPhospho [S554(100)]	0	1411.64647	High	High	0.0001158	7.645e-06	2.47
False	High	[R].SLLGLDSGELQSGPESSSSPGVHVR.[Q]	1xPhospho [S]	0.000167986	0.000165019	1	1	2	P49815	P49815 [1079-1103]		0	2575.20357	High	High	0.0001158	8.782e-05	3.2
False	High	[R].SILKPSTPIPPQEGEEVGESSEEQDNAPK.[S]	1xPhospho [S20(100)]	3.66173e-05	0.000165019	1	1	3	Q9UDY2	Q9UDY2 [1048-1076]	Q9UDY2 1xPhospho [S1067(100)]	0	3172.45694	High	High	0.0001158	1.895e-05	2.52
False	High	[R].AVAPSPSGAIGGLLEQFAR.[G]	1xPhospho [S]	8.37315e-05	0.000165019	1	1	3	Q8NCE2	Q8NCE2 [620-638]		0	1920.9579	High	High	0.0001158	4.342e-05	2.03
False	High	[R].AVAPSIIFFDELDALAVER.[G]		0.000130533	0.000165019	1	1	2	Q8NB90	Q8NB90 [718-736]		0	2076.10118	High	High	0.0001158	6.788e-05	1.98
False	High	[K].SLIPDIKPLAGQEAVVDLHADDSRISEDETER.[N]	1xPhospho [S/T]	5.00311e-05	0.000165019	1	1	1	Q9UKV3	Q9UKV3 [873-904]		1	3598.72724	High	High	0.0001158	2.584e-05	4.27
False	High	[K].SLIPDIKPLAGQEAVVDLHADDSRISEDETERNGDDGTHDK.[G]	1xPhospho [S/T]	1.50062e-05	0.000165019	1	1	1	Q9UKV3	Q9UKV3 [873-913]		2	4538.09548	High	High	0.0001158	7.693e-06	5.76
False	High	[R].SLLPLSTSLDHR.[S]		0.000100883	0.000165019	1	1	1	Q8TEQ6	Q8TEQ6 [847-858]		0	1338.73759	High	High	0.0001158	5.248e-05	2.0
False	High	[K].SILPYPVSPK.[Q]	1xPhospho [S8(100)]	0.000313973	0.000165019	1	1	3	Q8IWI9	Q8IWI9 [917-926]	Q8IWI9 1xPhospho [S924(100)]	0	1180.60135	High	High	0.0001158	0.0001647	2.95
False	High	[K].SILRLPETELGEYSLGGYSISFLK.[Q]	1xPhospho [Y13(98.9)]	3.44772e-05	0.000165019	1	1	1	Q96S82	Q96S82 [21-44]	Q96S82 1xPhospho [Y33(98.9)]	1	2752.38449	High	High	0.0001158	1.783e-05	2.34
False	High	[R].AVANETGAFFFLINGPEIMSK.[L]	1xOxidation [M19]	5.55181e-05	0.000165019	1	1	1	P55072	P55072 [257-277]		0	2272.13183	High	High	0.0001158	2.88e-05	2.52
False	High	[R].ATTPPNQGRPDSPVYANLQELK.[I]	3xPhospho [S12(100); Y15(100); T]	0.000404133	0.000165019	1	1	1	Q8IWW6	Q8IWW6 [229-250]	Q8IWW6 3xPhospho [S240(100); Y243(100); T]	0	2636.11946	High	High	0.0001158	0.0002128	2.64
False	High	[R].ATTPPNQGRPDSPVYANLQELK.[I]	2xPhospho [S12(100); T/Y]	2.89372e-05	0.000165019	1	1	1	Q8IWW6	Q8IWW6 [229-250]	Q8IWW6 2xPhospho [S240(100); T/Y]	0	2556.15312	High	High	0.0001158	1.493e-05	3.64
False	High	[R].SLPLKMEPQSPGEVK.[K]	1xOxidation [M6]; 1xPhospho [S10(100)]	9.44609e-05	0.000165019	1	1	2	Q03112	Q03112 [717-731]	Q03112 1xPhospho [S726(100)]	1	1735.83361	High	High	0.0001158	4.915e-05	3.2
False	High	[R].SLRVDIAEGR.[K]		0.000651422	0.000165019	1	1	1	Q15056	Q15056 [110-119]		1	1115.61675	High	High	0.0001158	0.0003442	2.39
False	High	[R].SISADDDLQESSRRPQR.[K]	1xPhospho [S3(99.1)]	8.32739e-05	0.000165019	1	1	1	P18615	P18615 [113-129]	P18615 1xPhospho [S115(99.1)]	1	2039.9142	High	High	0.0001158	4.325e-05	3.18
False	High	[R].SISADDDLQESSRRPQRK.[S]		0.000558649	0.000165019	1	1	1	P18615	P18615 [113-130]		2	2088.04283	High	High	0.0001158	0.0002942	2.86
False	High	[R].SISADDDLQESSRRPQRK.[S]	1xPhospho [S3(98.7)]	0.00111491	0.000165019	1	1	2	P18615	P18615 [113-130]	P18615 1xPhospho [S115(98.7)]	2	2168.00916	High	High	0.0001158	0.0005904	2.78
False	High	[R].SLSAIDRAGAEVK.[S]		0.000352323	0.000165019	1	1	1	O95831	O95831 [266-278]		1	1316.71685	High	High	0.0001158	0.0001853	1.83
False	High	[R].SLSAPGNLLTK.[K]		0.000171712	0.000165019	1	1	1	Q96RR4	Q96RR4 [509-519]		0	1100.631	High	High	0.0001158	8.984e-05	2.13
False	High	[R].SLSAPGNLLTK.[K]	1xPhospho [S3(100)]	1.64688e-05	0.000165019	1	1	1	Q96RR4	Q96RR4 [509-519]	Q96RR4 1xPhospho [S511(100)]	0	1180.59733	High	High	0.0001158	8.456e-06	2.88
False	High	[K].SLSAPLHPEFEEVYR.[F]		0.000993713	0.000165019	1	1	1	Q53HC0	Q53HC0 [209-223]		0	1773.88063	High	High	0.0001158	0.0005242	1.51
False	High	[K].SLSAPLHPEFEEVYR.[F]	1xPhospho [S3(100)]	1.04015e-05	0.000165019	1	1	1	Q53HC0	Q53HC0 [209-223]	Q53HC0 1xPhospho [S211(100)]	0	1853.84696	High	High	0.0001158	5.315e-06	3.2
False	High	[R].ATSGSSLPVGINR.[Q]	1xPhospho [S3(100)]	1.40527e-05	0.000165019	1	1	1	Q13905	Q13905 [309-321]	Q13905 1xPhospho [S311(100)]	0	1338.64132	High	High	0.0001158	7.194e-06	3.18
False	High	[R].SLSASPALGSTK.[E]	1xPhospho [S1(100)]	0.000358171	0.000165019	1	1	1	O95544	O95544 [46-57]	O95544 1xPhospho [S46(100)]	0	1198.57151	High	High	0.0001158	0.0001882	1.94
False	High	[K].SLSDSESDDSK.[S]	1xPhospho [S3(100)]	7.53267e-06	0.000165019	1	1	1	Q13185	Q13185 [93-103]	Q13185 1xPhospho [S95(100)]	0	1249.44676	High	High	0.0001158	3.84e-06	2.85
False	High	[R].SLSEEVESSESGELPEVDVK.[S]	1xPhospho [S3(99.2)]	7.34132e-05	0.000165019	1	1	1	Q9UKA4	Q9UKA4 [1169-1188]	Q9UKA4 1xPhospho [S1171(99.2)]	0	2228.96937	High	High	0.0001158	3.821e-05	2.85
False	High	[R].SLSELESLKLPAESNEK.[I]		2.08375e-05	0.000165019	1	1	1	P22059	P22059 [238-254]		1	1873.97531	High	High	0.0001158	1.071e-05	2.7
False	High	[R].SLSEIHSPNIQDSSFDSVR.[E]	1xPhospho [S]	4.53345e-05	0.000165019	1	1	1	Q562F6	Q562F6 [1138-1156]		0	2197.97613	High	High	0.0001158	2.34e-05	3.35
False	High	[K].SIRDTPAKNAQK.[S]	1xPhospho [T5(99.6)]	0.000213841	0.000165019	1	1	1	P06748	P06748 [195-206]	P06748 1xPhospho [T199(99.6)]	2	1408.69442	High	High	0.0001158	0.0001121	3.04
False	High	[R].SLRDPASPPGR.[L]	1xPhospho [S7(100)]	0.000461026	0.000165019	1	1	1	O75064	O75064 [947-957]	O75064 1xPhospho [S953(100)]	1	1232.57833	High	High	0.0001158	0.0002431	3.07
False	High	[K].ATSPGPTDLETR.[S]	1xPhospho [S3(99.7)]	0.000613269	0.000165019	1	1	1	Q5VT06	Q5VT06 [1816-1827]	Q5VT06 1xPhospho [S1818(99.7)]	0	1324.57805	High	High	0.0001158	0.0003233	2.36
False	High	[R].ATSPSKSVAHGQAPEMPLVK.[K]	1xOxidation [M16]; 1xPhospho [T/S]	6.11916e-06	0.000165019	1	1	1	Q1ED39	Q1ED39 [46-65]		1	2131.02533	High	High	0.0001158	3.127e-06	2.73
False	High	[R].ATTLSNAVSSLASTGLSLTK.[V]	1xPhospho [T/S]	0.000154719	0.000165019	1	1	1	Q13492	Q13492 [299-318]		0	2002.01039	High	High	0.0001158	8.063e-05	2.21
False	High	[R].SIPRDPSDLSHSR.[K]		6.26285e-05	0.000165019	1	1	1	Q7L9B9	Q7L9B9 [10-22]		1	1466.73463	High	High	0.0001158	3.251e-05	1.67
False	High	[R].SIPRDPSDLSHSR.[K]	1xPhospho [S7(100)]	6.39283e-06	0.000165019	1	1	1	Q7L9B9	Q7L9B9 [10-22]	Q7L9B9 1xPhospho [S16(100)]	1	1546.70096	High	High	0.0001158	3.266e-06	3.35
False	High	[R].SLPSASTSKATISDEEIER.[Q]	1xPhospho [S13(100)]	0.000110736	0.000165019	1	1	1	Q9UQN3	Q9UQN3 [187-205]	Q9UQN3 1xPhospho [S199(100)]	1	2100.96965	High	High	0.0001158	5.775e-05	3.93
False	High	[K].ATSVALPGWSPSETRSSFMSR.[T]	1xOxidation [M19]	3.10714e-05	0.000165019	1	1	2	Q16513	Q16513 [351-371]		1	2270.08701	High	High	0.0001158	1.604e-05	2.92
False	High	[R].SLPTTVPESPNYR.[N]	1xPhospho [S9(100)]	0.000315701	0.000165019	1	1	6	Q6PKG0	Q6PKG0 [766-778]	Q6PKG0 1xPhospho [S774(100)]	0	1540.70431	High	High	0.0001158	0.0001654	2.36
False	High	[R].SLPTTVPESPNYR.[N]	2xPhospho [S1(100); S9(100)]	0.000669539	0.000165019	1	1	3	Q6PKG0	Q6PKG0 [766-778]	Q6PKG0 2xPhospho [S766(100); S774(100)]	0	1620.67065	High	High	0.0001158	0.0003536	2.87
False	High	[R].SISENSLVAMDFSGQK.[S]	1xOxidation [M10]	7.69928e-06	0.000165019	1	1	1	Q14449	Q14449 [370-385]		0	1728.81089	High	High	0.0001158	3.926e-06	2.69
False	High	[R].SLPTTVPESPNYRNTR.[T]	1xPhospho [S9(100)]	2.97401e-05	0.000165019	1	1	2	Q6PKG0	Q6PKG0 [766-781]	Q6PKG0 1xPhospho [S774(100)]	1	1911.89603	High	High	0.0001158	1.532e-05	2.94
False	High	[K].ATSTSDMLLK.[L]	1xOxidation [M7]	0.000254881	0.000165019	1	1	1	Q9NW64	Q9NW64 [140-149]		0	1082.5398	High	High	0.0001158	0.0001334	2.21
False	High	[R].ATSSTQSLAR.[L]		0.000154719	0.000165019	1	1	1	Q14980	Q14980 [1850-1859]		0	1021.52726	High	High	0.0001158	8.079e-05	2.07
False	High	[K].SIQEIQELDKDDESLRK.[Y]		0.000520185	0.000165019	1	1	1	P52565	P52565 [34-50]		2	2046.03495	High	High	0.0001158	0.0002744	2.19
False	High	[R].SLQQLAEER.[S]		0.000695751	0.000165019	1	1	1	Q13813	Q13813 [1217-1225]		0	1073.55856	High	High	0.0001158	0.0003665	2.29
False	High	[R].SLQSLLGPSSK.[F]		1.94067e-05	0.000165019	1	1	1	P57737	P57737 [462-472]		0	1116.62591	High	High	0.0001158	1e-05	2.62
False	High	[R].SLQSVAEER.[A]		0.000695751	0.000165019	1	1	2	P61313	P61313 [97-105]		0	1018.51636	High	High	0.0001158	0.0003668	1.94
False	High	[R].SLQSVAEER.[A]	1xPhospho [S1(100)]	0.000751289	0.000165019	1	1	1	P61313	P61313 [97-105]	P61313 1xPhospho [S97(100)]	0	1098.48269	High	High	0.0001158	0.000396	2.65
False	High	[K].ATSVALPGWSPSETR.[S]	1xPhospho [S10(99.1)]	2.55143e-05	0.000165019	1	1	2	Q16513	Q16513 [351-365]	Q16513 1xPhospho [S360(99.1)]	0	1638.75233	High	High	0.0001158	1.314e-05	3.26
False	High	[K].SLYPSSEIQLNNK.[V]		1.38239e-05	0.000165019	1	1	1	O75886	O75886 [190-202]		0	1492.7642	High	High	0.0001158	7.096e-06	2.44
False	High	[K].SLYPSSEIQLNNK.[V]	1xPhospho [Y3(100)]	7.92665e-05	0.000165019	1	1	2	O75886	O75886 [190-202]	O75886 1xPhospho [Y192(100)]	0	1572.73053	High	High	0.0001158	4.123e-05	2.04
False	High	[K].ATDDYHYEK.[F]	1xPhospho [Y7(100)]	0.000103686	0.000165019	1	1	1	Q9NZ63	Q9NZ63 [273-281]	Q9NZ63 1xPhospho [Y279(100)]	0	1221.44598	High	High	0.0001158	5.404e-05	2.04
False	High	[K].SPEAKSPLQSQPHSR.[M]	1xPhospho [S6(100)]	2.56543e-05	0.000165019	1	1	1	Q9UI08	Q9UI08 [349-363]	Q9UI08 1xPhospho [S354(100)]	1	1728.80649	High	High	0.0001158	1.319e-05	2.96
False	High	[R].SPEAVGPELEAEEK.[L]	1xPhospho [S1(100)]	0.000160775	0.000165019	1	1	2	Q96N64	Q96N64 [81-94]	Q96N64 1xPhospho [S81(100)]	0	1564.67783	High	High	0.0001158	8.382e-05	3.16
False	High	[K].SPEEPSTPGTVVSSPSISTPPIVPDIQK.[N]	1xPhospho [S/T]	7.58668e-05	0.000165019	1	1	1	O94913	O94913 [169-196]		0	2926.43329	High	High	0.0001158	3.949e-05	3.17
False	High	[K].SPEKIEEVLSPEGSPSKSPSK.[K]	1xPhospho [S20(100)]	0.00110276	0.000165019	1	1	1	Q9UEY8	Q9UEY8 [664-684]	Q9UEY8 1xPhospho [S683(100)]	2	2292.10066	High	High	0.0001158	0.000583	2.95
False	High	[R].ASSLEDLVLK.[E]	1xPhospho [S3(100)]	3.62186e-05	0.000165019	1	1	2	Q15477	Q15477 [254-263]	Q15477 1xPhospho [S256(100)]	0	1154.57045	High	High	0.0001158	1.869e-05	2.75
False	High	[R].ASSLEDLVLK.[E]		3.15858e-05	0.000165019	1	1	2	Q15477	Q15477 [254-263]		0	1074.60412	High	High	0.0001158	1.628e-05	2.75
False	High	[R].SPGAPGPLTLK.[E]	1xPhospho [S1(100)]	2.08375e-05	0.000165019	1	1	1	Q15942	Q15942 [344-354]	Q15942 1xPhospho [S344(100)]	0	1117.5653	High	High	0.0001158	1.074e-05	3.25
False	High	[K].SPGDFTSAAQLASTPFHKLPVESVHILEDKENVVAK.[Q]	1xPhospho [S1(100)]	8.46543e-05	0.000165019	1	1	1	O43683	O43683 [596-631]	O43683 1xPhospho [S596(100)]	2	3941.96847	High	High	0.0001158	4.405e-05	4.34
False	High	[R].ASSFLDTSK.[D]		3.41018e-05	0.000165019	1	1	1	Q9Y485	Q9Y485 [1894-1902]		0	955.4731	High	High	0.0001158	1.764e-05	2.33
False	High	[R].SPGLQKEAVQKEEPIPQEPQWSLPSK.[E]	1xPhospho [S1(100)]	0.000370161	0.000165019	1	1	1	Q3KQU3	Q3KQU3 [753-778]	Q3KQU3 1xPhospho [S753(100)]	2	3010.49214	High	High	0.0001158	0.0001944	3.43
False	High	[K].ASSFHEFAR.[N]		0.000163442	0.000165019	1	1	1	Q9NU19	Q9NU19 [56-64]		0	1051.49557	High	High	0.0001158	8.521e-05	2.02
False	High	[R].SPGNLEGPWGGGR.[G]	1xPhospho [S1(100)]	7.1039e-05	0.000165019	1	1	1	O43824	O43824 [43-55]	O43824 1xPhospho [S43(100)]	0	1363.57905	High	High	0.0001158	3.694e-05	2.61
False	High	[R].SPGNLTEREELAGSLAR.[A]	1xPhospho [S1(100)]	1.14777e-05	0.000165019	1	1	1	Q9H0F6	Q9H0F6 [165-181]	Q9H0F6 1xPhospho [S165(100)]	1	1879.89095	High	High	0.0001158	5.866e-06	2.53
False	High	[R].SPGPDYSLR.[L]	1xPhospho [S1(100)]	0.000317438	0.000165019	1	1	1	Q99684	Q99684 [20-28]	Q99684 1xPhospho [S20(100)]	0	1071.45067	High	High	0.0001158	0.0001668	2.23
False	High	[R].SPGPPSPPSEGPR.[L]	1xPhospho [S6(100)]	9.17193e-06	0.000165019	1	1	3	Q6ZVH7	Q6ZVH7 [781-793]	Q6ZVH7 1xPhospho [S786(100)]	0	1341.58347	High	High	0.0001158	4.688e-06	3.39
False	High	[R].SPDPGIVPQEAPVGNSLSELSEENFDGKFANLTPSR.[T]	1xPhospho [T33(99)]	8.08775e-06	0.000165019	1	1	1	O15027	O15027 [2022-2057]	O15027 1xPhospho [T2054(99)]	1	3878.81203	High	High	0.0001158	4.135e-06	4.23
False	High	[K].ASSFADMMGILKDFHR.[M]	1xOxidation [M]	0.000117619	0.000165019	1	1	2	Q9H019	Q9H019 [236-251]		1	1841.8673	High	High	0.0001158	6.137e-05	2.06
False	High	[K].SPDLGEYDPLTQADSDESEDDLVLNLQK.[N]	1xPhospho [T/S/Y]	1.68332e-05	0.000165019	1	1	1	A2RU67	A2RU67 [16-43]		0	3186.38858	High	High	0.0001158	8.667e-06	2.01
False	High	[R].SPDFTNENPLETR.[N]		7.42221e-05	0.000165019	1	1	1	P05023	P05023 [228-240]		0	1519.70233	High	High	0.0001158	3.855e-05	2.22
False	High	[R].SNSWVNTGGPK.[A]	1xPhospho [S3(99.5)]	0.000278269	0.000165019	1	1	1	Q96N67	Q96N67 [927-937]	Q96N67 1xPhospho [S929(99.5)]	0	1226.52014	High	High	0.0001158	0.0001463	2.07
False	High	[K].SNTEPQSPPIASPK.[A]	1xPhospho [S7(100)]	0.000267783	0.000165019	1	1	1	P82094	P82094 [66-79]	P82094 1xPhospho [S72(100)]	0	1532.69923	High	High	0.0001158	0.0001405	2.55
False	High	[K].SNTEPQSPPIASPK.[A]	2xPhospho [S7(100); S12(100)]	2.5375e-05	0.000165019	1	1	1	P82094	P82094 [66-79]	P82094 2xPhospho [S72(100); S77(100)]	0	1612.66556	High	High	0.0001158	1.306e-05	3.47
False	High	[R].ASSLSRPWEK.[T]		0.000232183	0.000165019	1	1	1	Q53GL0	Q53GL0 [237-246]		0	1160.60585	High	High	0.0001158	0.0001219	1.62
False	High	[R].ASSLSESSPPKAMK.[K]	1xOxidation [M13]; 1xPhospho [S]	0.000422271	0.000165019	1	1	2	Q9UHB6	Q9UHB6 [367-380]		1	1515.67605	High	High	0.0001158	0.0002219	1.97
False	High	[K].NGTLILSPVDIK.[K]	1xPhospho [S7(100)]	0.000305476	0.000165019	1	1	2	Q8NDD1	Q8NDD1 [273-284]	Q8NDD1 1xPhospho [S279(100)]	0	1349.70761	High	High	0.0001158	0.0001607	2.35
False	High	[R].ASSLSESSPPK.[A]	1xPhospho [S8(99.7)]	7.18217e-05	0.000165019	1	1	1	Q9UHB6	Q9UHB6 [367-377]	Q9UHB6 1xPhospho [S374(99.7)]	0	1169.50858	High	High	0.0001158	3.733e-05	2.63
False	High	[K].SPAASSFGSPGFSGLPASLATGPVR.[A]	1xPhospho [S1(98.1)]	0.000956305	0.000165019	1	1	1	O15504	O15504 [305-329]	O15504 1xPhospho [S305(98.1)]	0	2398.14387	High	High	0.0001158	0.0005043	1.99
False	High	[R].ASSLSESSPPK.[A]		5.16491e-06	0.000165019	1	1	1	Q9UHB6	Q9UHB6 [367-377]		0	1089.54224	High	High	0.0001158	2.63e-06	2.2
False	High	[R].ASSISEEVAVGSIAATLK.[M]		0.000105405	0.000165019	1	1	1	Q12802	Q12802 [1361-1378]		0	1732.93272	High	High	0.0001158	5.488e-05	2.8
False	High	[R].SPAKTIAPQNAPR.[D]	1xPhospho [S1(100)]	3.80479e-05	0.000165019	1	1	1	Q9NYF8	Q9NYF8 [300-312]	Q9NYF8 1xPhospho [S300(100)]	1	1430.71515	High	High	0.0001158	1.965e-05	2.83
False	High	[R].SPAPDSASPTRLTEPER.[A]	1xPhospho [S8(98.8)]	0.000730964	0.000165019	1	1	1	Q13207	Q13207 [379-395]	Q13207 1xPhospho [S386(98.8)]	1	1890.85931	High	High	0.0001158	0.0003849	3.07
False	High	[R].SPARTPPSEEDSAEAER.[L]	1xPhospho [T5(100)]	6.60608e-06	0.000165019	1	1	1	O43765	O43765 [77-93]	O43765 1xPhospho [T81(100)]	1	1908.79711	High	High	0.0001158	3.366e-06	3.29
False	High	[K].SPASDTYIVFGEAK.[I]		0.000395359	0.000165019	1	2	1	Q13765	Q13765 [114-127]		0	1484.72675	High	High	0.0001158	0.0002076	2.08
False	High	[R].ASSLNFLNK.[S]		0.000408593	0.000165019	1	1	3	Q9H0B6	Q9H0B6 [580-588]		0	993.53637	High	High	0.0001158	0.0002146	2.0
False	High	[R].SPDKPGGSPSASR.[R]	1xPhospho [S8(100)]	0.000463563	0.000165019	1	1	2	Q9Y3T9	Q9Y3T9 [49-61]	Q9Y3T9 1xPhospho [S56(100)]	0	1322.57364	High	High	0.0001158	0.0002439	1.78
False	High	[K].SPGSPPGPELPIETALDDR.[E]	1xPhospho [S1(99.2)]	0.00078499	0.000165019	1	1	2	Q8TEW0	Q8TEW0 [692-710]	Q8TEW0 1xPhospho [S692(99.2)]	0	2027.93214	High	High	0.0001158	0.0004154	2.47
False	High	[K].ASSESSYLSILPK.[T]	1xPhospho [S/Y]	0.000286009	0.000165019	1	1	1	Q86SQ0	Q86SQ0 [561-573]		0	1461.68727	High	High	0.0001158	0.0001503	2.06
False	High	[K].SPGSTPTTPTSSQAPQK.[L]	2xPhospho [S4(98.6); T8(100)]	0.000546521	0.000165019	1	1	1	P35658	P35658 [430-446]	P35658 2xPhospho [S433(98.6); T437(100)]	0	1831.75108	High	High	0.0001158	0.0002883	2.69
False	High	[K].SPRSPQLSDFGLER.[Y]	1xPhospho [S4(100)]	1.665e-05	0.000165019	1	1	2	Q8IX90	Q8IX90 [152-165]	Q8IX90 1xPhospho [S155(100)]	1	1668.77413	High	High	0.0001158	8.529e-06	3.59
False	High	[R].SPSASSLSSMSSVASSVSSRPSR.[T]	1xOxidation [M10]	7.3012e-05	0.000165019	1	1	1	P30622	P30622 [310-332]		0	2257.07248	High	High	0.0001158	3.781e-05	3.28
False	High	[R].SPSDLHISPLAK.[K]		2.84659e-05	0.000165019	1	1	1	O95785	O95785 [1127-1138]		0	1264.68958	High	High	0.0001158	1.471e-05	2.4
False	High	[K].SPSESFIGR.[E]		4.57942e-06	0.000165019	1	1	1	Q15139	Q15139 [235-243]		0	979.48434	High	High	0.0001158	2.326e-06	3.24
False	High	[K].ASQEPSPKPGTEVIPAAPR.[K]	1xPhospho [S6(97.7)]	7.45072e-06	0.000165019	1	1	1	Q96CP2	Q96CP2 [16-34]	Q96CP2 1xPhospho [S21(97.7)]	0	2011.98485	High	High	0.0001158	3.799e-06	3.12
False	High	[K].SPSFGGASEASAR.[T]		5.54548e-06	0.000165019	1	1	1	Q8WVT3	Q8WVT3 [182-194]		0	1223.5651	High	High	0.0001158	2.824e-06	2.71
False	High	[K].SPSFGGASEASAR.[T]	1xPhospho [S3(100)]	0.00102132	0.000165019	1	1	1	Q8WVT3	Q8WVT3 [182-194]	Q8WVT3 1xPhospho [S184(100)]	0	1303.53144	High	High	0.0001158	0.0005401	2.14
False	High	[K].ASPTLDFTER.[-]	1xPhospho [S2(100)]	0.000354262	0.000165019	1	1	1	O43426	O43426 [1564-1573]	O43426 1xPhospho [S1565(100)]	0	1216.52456	High	High	0.0001158	0.0001858	2.27
False	High	[R].ASPSPQPSSQPLQIHR.[Q]	1xPhospho [S4(100)]	1.41298e-05	0.000165019	1	1	3	Q9HC35	Q9HC35 [143-158]	Q9HC35 1xPhospho [S146(100)]	0	1809.86434	High	High	0.0001158	7.259e-06	2.44
False	High	[R].SPSGPPAMDLEGPR.[D]	1xOxidation [M8]; 1xPhospho [S3(100)]	0.000436407	0.000165019	1	1	1	O96018	O96018 [9-22]	O96018 1xPhospho [S11(100)]	0	1506.62944	High	High	0.0001158	0.0002292	1.93
False	High	[K].SPSGPVKSPPLSPVGTTPVKLK.[R]	2xPhospho [S3(97.3); S12(100)]	0.000517338	0.000165019	1	1	1	Q9BVC5	Q9BVC5 [182-203]	Q9BVC5 2xPhospho [S184(97.3); S193(100)]	2	2333.19174	High	High	0.0001158	0.0002722	3.25
False	High	[R].SPSKPLPEVTDEYKNDVK.[N]		0.000905287	0.000165019	1	1	1	P05455	P05455 [92-109]		1	2046.03898	High	High	0.0001158	0.0004783	2.17
False	High	[R].SPSLGSDLTFATR.[T]		0.000772179	0.000165019	1	1	1	Q13425	Q13425 [393-405]		0	1351.68522	High	High	0.0001158	0.0004083	2.71
False	High	[R].SPSLLQSGAK.[K]		1.21231e-05	0.000165019	1	1	2	Q9BQG0	Q9BQG0 [1308-1317]		0	987.54694	High	High	0.0001158	6.224e-06	2.83
False	High	[K].SPSLSPSPPSPLEK.[T]	1xPhospho [S10(100)]	7.36967e-06	0.000165019	1	1	1	P46821	P46821 [1256-1269]	P46821 1xPhospho [S1265(100)]	0	1502.71382	High	High	0.0001158	3.77e-06	3.77
False	High	[R].SPRGSPDGSLQTGKPSAPK.[K]	1xPhospho [S/T]	0.000227143	0.000165019	1	1	1	Q8IZL8	Q8IZL8 [477-495]		1	1946.93315	High	High	0.0001158	0.0001189	3.19
False	High	[R].SPQTLAPVGEDAMKTPSPAAEDAREPEAK.[G]	1xOxidation [M13]; 2xPhospho [T15(100); S17(100)]	5.2559e-05	0.000165019	1	1	2	Q92797	Q92797 [1243-1271]	Q92797 2xPhospho [T1257(100); S1259(100)]	2	3169.37963	High	High	0.0001158	2.719e-05	4.36
False	High	[K].ASQSRPNSSALETLGGEK.[L]	1xPhospho [S9(99.3)]	0.000458503	0.000165019	1	1	1	O94804	O94804 [447-464]	O94804 1xPhospho [S455(99.3)]	0	1911.88078	High	High	0.0001158	0.0002413	2.94
False	High	[R].ASREESWESGR.[S]		2.83105e-05	0.000165019	1	1	1	Q9NQ29	Q9NQ29 [331-341]		1	1293.58182	High	High	0.0001158	1.459e-05	2.12
False	High	[K].ASSESSYLSILPK.[T]		0.000711187	0.000165019	1	1	1	Q86SQ0	Q86SQ0 [561-573]		0	1381.72094	High	High	0.0001158	0.0003746	2.01
False	High	[K].SPLAAKSPPSLHLLEAFK.[N]	1xPhospho [S7(100)]	3.91039e-05	0.000165019	1	1	1	O75665	O75665 [663-680]	O75665 1xPhospho [S669(100)]	1	1986.04599	High	High	0.0001158	2.016e-05	1.57
False	High	[K].SPLAMSHASGVKTSPDPR.[Q]	1xOxidation [M5]; 1xPhospho [T/S]	5.79349e-06	0.000165019	1	1	1	Q1ED39	Q1ED39 [119-136]		1	1933.88375	High	High	0.0001158	2.954e-06	3.87
False	High	[R].SPLLAGGSPPQPVVPAHK.[D]	1xPhospho [S8(100)]	0.000333509	0.000165019	1	1	1	Q8NFH5	Q8NFH5 [66-83]	Q8NFH5 1xPhospho [S73(100)]	0	1831.94661	High	High	0.0001158	0.0001752	2.64
False	High	[K].SPLLNSPTVAK.[Q]	1xPhospho [S/T]	0.000308847	0.000165019	1	1	1	O43365	O43365 [143-153]		0	1206.61298	High	High	0.0001158	0.0001624	2.46
False	High	[K].SPIMADLNLSLPSIPEVASDDER.[I]	1xOxidation [M4]; 1xPhospho [S19(100)]	7.41009e-06	0.000165019	1	1	2	Q6WKZ4	Q6WKZ4 [949-971]	Q6WKZ4 1xPhospho [S967(100)]	0	2565.17899	High	High	0.0001158	3.782e-06	3.44
False	High	[R].ASSASVPAVGASAEGTRR.[D]		0.000593408	0.000165019	1	1	1	Q9BZ23	Q9BZ23 [167-184]		1	1673.85654	High	High	0.0001158	0.0003119	1.96
False	High	[R].SNSWVNTGGPK.[A]		3.15858e-05	0.000165019	1	1	1	Q96N67	Q96N67 [927-937]		0	1146.55381	High	High	0.0001158	1.628e-05	2.88
False	High	[K].SPLSALAR.[K]		0.000655005	0.000165019	1	1	1	Q9BQG0	Q9BQG0 [1290-1297]		0	814.47813	High	High	0.0001158	0.0003445	2.12
False	High	[R].SPPETAAPVEDMAR.[R]	1xOxidation [M12]; 1xPhospho [S1(100)]	2.66563e-05	0.000165019	1	2	1	Q9Y3L3	Q9Y3L3 [550-563]	Q9Y3L3 1xPhospho [S550(100)]	0	1566.65057	High	High	0.0001158	1.373e-05	2.94
False	High	[K].SPPLLESPDATR.[E]	1xPhospho [S7(99.6)]	2.83105e-05	0.000165019	1	1	1	Q15036	Q15036 [415-426]	Q15036 1xPhospho [S421(99.6)]	0	1362.63009	High	High	0.0001158	1.463e-05	3.42
False	High	[R].SPPLIGSESAYESFLSADDKASGR.[G]		5.73047e-06	0.000165019	1	1	1	P46821	P46821 [1400-1423]		1	2484.18889	High	High	0.0001158	2.916e-06	3.39
False	High	[R].SPPLPAVIR.[N]	1xPhospho [S1(100)]	0.00109674	0.000165019	1	1	1	Q9Y6X9	Q9Y6X9 [615-623]	Q9Y6X9 1xPhospho [S615(100)]	0	1029.54926	High	High	0.0001158	0.0005804	2.22
False	High	[R].SPPSPHPSPPAR.[Q]	1xPhospho [S4(99.3)]	0.00052882	0.000165019	1	1	2	Q9NXG0	Q9NXG0 [5-16]	Q9NXG0 1xPhospho [S8(99.3)]	0	1306.59398	High	High	0.0001158	0.000279	1.82
False	High	[R].SPQLSDFGLER.[Y]	1xPhospho [S1(100)]	9.17193e-06	0.000165019	1	1	1	Q8IX90	Q8IX90 [155-165]	Q8IX90 1xPhospho [S155(100)]	0	1328.58822	High	High	0.0001158	4.676e-06	3.08
False	High	[K].SPQLSLSPRPASPK.[A]	2xPhospho [S7(100); S12(100)]	7.42221e-05	0.000165019	1	1	1	O95785	O95785 [1006-1019]	O95785 2xPhospho [S1012(100); S1017(100)]	0	1624.74956	High	High	0.0001158	3.848e-05	3.72
False	High	[K].SPPASPESWK.[S]	1xPhospho [S5(100)]	0.00082471	0.000165019	1	1	3	Q96JM3	Q96JM3 [382-391]	Q96JM3 1xPhospho [S386(100)]	0	1165.49253	High	High	0.0001158	0.0004342	2.59
False	High	[K].SNSVSLVPPGSSHTLPR.[R]		7.36967e-06	0.000165019	1	1	2	Q6R327	Q6R327 [1282-1298]		0	1734.91332	High	High	0.0001158	3.769e-06	2.74
False	High	[R].ASSPPDRIDIFGR.[T]	1xPhospho [S3(100)]	0.000121552	0.000165019	1	1	4	Q9NWB6	Q9NWB6 [75-87]	Q9NWB6 1xPhospho [S77(100)]	1	1510.70498	High	High	0.0001158	6.33e-05	2.95
False	High	[K].ASSPSDIISSK.[D]	1xPhospho [S3(100)]	0.000308847	0.000165019	1	1	1	Q9ULD9	Q9ULD9 [962-972]	Q9ULD9 1xPhospho [S964(100)]	0	1171.52423	High	High	0.0001158	0.0001625	1.81
False	High	[K].SMSAPVIFDR.[S]	1xOxidation [M2]; 1xPhospho [S3(100)]	3.33632e-05	0.000165019	1	1	2	O60749	O60749 [117-126]	O60749 1xPhospho [S119(100)]	0	1218.52245	High	High	0.0001158	1.719e-05	3.27
False	High	[K].SMSHQAAIASQR.[F]	1xOxidation [M2]	0.000413103	0.000165019	1	1	2	Q4G0F5	Q4G0F5 [302-313]		0	1302.62191	High	High	0.0001158	0.0002171	1.57
False	High	[R].SMSIDDTPR.[G]	1xOxidation [M2]	0.000833805	0.000165019	1	1	1	Q96N67	Q96N67 [180-188]		0	1037.4568	High	High	0.0001158	0.0004413	2.44
False	High	[K].SMSLDMGQPSQANTK.[K]	2xOxidation [M2; M6]	0.000308847	0.000165019	1	1	1	P21359	P21359 [2521-2535]		0	1626.7098	High	High	0.0001158	0.0001622	2.28
False	High	[K].ASVVDPSTESSPAPQEGSEQPASPASPLSSR.[Q]	2xPhospho [S23(100); S26(100)]	0.000232183	0.000165019	1	1	1	Q66K14	Q66K14 [410-440]	Q66K14 2xPhospho [S432(100); S435(100)]	0	3212.36682	High	High	0.0001158	0.0001215	3.68
False	High	[R].SMSLIPTSPQVPGEWPSPEELGAR.[A]	1xOxidation [M2]; 2xPhospho [S17(100); S/T]	0.0002259	0.000165019	1	1	1	Q5PRF9	Q5PRF9 [236-259]	Q5PRF9 2xPhospho [S252(100); S/T]	0	2741.19294	High	High	0.0001158	0.0001183	3.15
False	High	[K].SMSQVDVDSGIENMEVDENDRR.[E]	2xOxidation [M2; M14]	0.000626877	0.000165019	1	1	1	O95155	O95155 [116-137]		1	2557.0777	High	High	0.0001158	0.0003311	1.86
False	High	[R].SMSVDLSHIPLKDPLLFK.[S]	1xOxidation [M2]	0.000609913	0.000165019	1	1	1	A0JNW5	A0JNW5 [933-950]		1	2056.11472	High	High	0.0001158	0.0003206	1.88
False	High	[K].SMTEAEQQQLIDDHFLFDKPVSPLLLASGMAR.[D]		5.08599e-05	0.000165019	1	1	1	P12277	P12277 [178-209]		0	3587.78726	High	High	0.0001158	2.627e-05	4.08
False	High	[K].SMTEAEQQQLIDDHFLFDKPVSPLLLASGMAR.[D]	2xOxidation [M2; M30]	0.000126308	0.000165019	1	1	3	P12277	P12277 [178-209]		0	3619.77709	High	High	0.0001158	6.583e-05	3.63
False	High	[K].SMTEAEQQQLIDDHFLFDKPVSPLLLASGMAR.[D]	1xPhospho [S22(100)]	8.37315e-05	0.000165019	1	1	1	P12277	P12277 [178-209]	P12277 1xPhospho [S199(100)]	0	3667.7536	High	High	0.0001158	4.36e-05	3.66
False	High	[K].SMTEAEQQQLIDDHFLFDKPVSPLLLASGMAR.[D]	1xOxidation [M]; 1xPhospho [S22(100)]	1.06316e-05	0.000165019	1	1	2	P12277	P12277 [178-209]	P12277 1xPhospho [S199(100)]	0	3683.74851	High	High	0.0001158	5.453e-06	4.85
False	High	[R].SMVEGLGGPLGHAGEESEVDNDVDSPGSLRR.[G]	1xOxidation [M2]; 1xPhospho [S25(100)]	0.000802402	0.000165019	1	1	1	Q96DR7	Q96DR7 [280-310]	Q96DR7 1xPhospho [S304(100)]	1	3262.4318	High	High	0.0001158	0.0004225	5.07
False	High	[K].SNEDSLILEK.[S]		0.000101995	0.000165019	1	1	1	O94880	O94880 [298-307]		0	1147.58411	High	High	0.0001158	5.315e-05	2.59
False	High	[R].SNEGKLEGLTDEFEELEFLSTINVGLTSIANLPK.[L]		0.000112572	0.000165019	1	1	1	P39687	P39687 [29-62]		1	3707.89019	High	High	0.0001158	5.858e-05	2.91
False	High	[K].SMSAPVIFDR.[S]	1xOxidation [M2]	0.000138648	0.000165019	1	1	1	O60749	O60749 [117-126]		0	1138.55612	High	High	0.0001158	7.245e-05	2.76
False	High	[R].SMSAPSDLEMIGNEDLEFTR.[A]	2xOxidation [M2; M10]; 1xPhospho [S3(99.4)]	4.38692e-05	0.000165019	1	1	1	Q9Y4D8	Q9Y4D8 [1105-1124]	Q9Y4D8 1xPhospho [S1107(99.4)]	0	2353.95639	High	High	0.0001158	2.269e-05	3.22
False	High	[R].ASWESLDEEWRAPQAGSR.[T]		1.6379e-05	0.000165019	1	1	1	Q00587	Q00587 [349-366]		1	2074.95771	High	High	0.0001158	8.415e-06	2.78
False	High	[R].SMQQLDPSPAR.[K]	1xOxidation [M2]; 1xPhospho [S8(100)]	0.000162548	0.000165019	1	1	1	Q9H410	Q9H410 [324-334]	Q9H410 1xPhospho [S331(100)]	0	1325.55554	High	High	0.0001158	8.472e-05	3.1
False	High	[K].SIYSQIQEQR.[I]		3.05653e-05	0.000165019	1	1	1	Q9NV06	Q9NV06 [399-408]		0	1251.63279	High	High	0.0001158	1.58e-05	2.57
False	High	[K].SLYTSMARPPLPR.[Q]	1xOxidation [M6]; 1xPhospho [Y3(99.4)]	3.14134e-05	0.000165019	1	1	3	Q12965	Q12965 [987-999]	Q12965 1xPhospho [Y989(99.4)]	0	1584.76039	High	High	0.0001158	1.625e-05	2.13
False	High	[K].ATASSSAQEMEQQLAER.[E]	1xOxidation [M10]	1.6379e-05	0.000165019	1	1	1	Q9H9Q2	Q9H9Q2 [222-238]		0	1852.83415	High	High	0.0001158	8.408e-06	2.78
False	High	[K].SMDAMSSPTKTETVK.[A]	2xOxidation [M2; M5]; 1xPhospho [S7(99.3)]	8.7006e-05	0.000165019	1	1	1	Q9UPN3	Q9UPN3 [4490-4504]	Q9UPN3 1xPhospho [S4496(99.3)]	1	1724.71185	High	High	0.0001158	4.525e-05	2.32
False	High	[R].SMDELNHDFQALALEGR.[A]	1xOxidation [M2]; 1xPhospho [S1(100)]	0.000117619	0.000165019	1	1	1	Q14671	Q14671 [124-140]	Q14671 1xPhospho [S124(100)]	0	2041.8685	High	High	0.0001158	6.139e-05	1.93
False	High	[K].SMDLSEYIIRGDDEEWNEVLNK.[A]	1xOxidation [M2]	0.000715099	0.000165019	1	1	1	Q9H0A0	Q9H0A0 [957-978]		1	2671.2192	High	High	0.0001158	0.0003781	2.84
False	High	[R].SMDSSDLSDGAVTLQEYLELK.[K]	1xOxidation [M2]; 1xPhospho [S1(99.2)]	3.35463e-05	0.000165019	1	1	1	Q9Y2X7	Q9Y2X7 [410-430]	Q9Y2X7 1xPhospho [S410(99.2)]	0	2397.04149	High	High	0.0001158	1.733e-05	2.95
False	High	[K].SNGDLSPKGEGESPPVNGTDEAAGATGDAIEPAPPSQGAEAK.[G]	1xPhospho [S6(100)]	0.000497842	0.000165019	1	1	1	P49006	P49006 [36-77]	P49006 1xPhospho [S41(100)]	1	4055.79896	High	High	0.0001158	0.0002615	2.38
False	High	[K].SMEAEMIQLQEELAAAER.[A]		1.23913e-05	0.000165019	1	1	1	P35579	P35579 [1677-1694]		0	2048.96272	High	High	0.0001158	6.356e-06	2.19
False	High	[R].ATAPQTQHVSPMR.[Q]	1xOxidation [M12]	0.00105547	0.000165019	1	1	1	P29692	P29692 [124-136]		0	1439.70597	High	High	0.0001158	0.0005589	1.88
False	High	[K].SMGSQEDDSGNKPSSYS.[-]	1xOxidation [M2]	6.67874e-06	0.000165019	1	1	1	Q9UNS2	Q9UNS2 [407-423]		0	1791.69738	High	High	0.0001158	3.403e-06	2.05
False	High	[K].SMGSQEDDSGNKPSSYS.[-]	1xOxidation [M2]; 1xPhospho [S17(100)]	6.83661e-05	0.000165019	1	1	3	Q9UNS2	Q9UNS2 [407-423]	Q9UNS2 1xPhospho [S423(100)]	0	1871.66371	High	High	0.0001158	3.549e-05	3.24
False	High	[K].ASYHFSPEELDENTSPLLGDAR.[F]	1xPhospho [T/S/Y]	0.000443651	0.000165019	1	1	1	O75410	O75410 [262-283]		0	2528.0977	High	High	0.0001158	0.0002338	2.5
False	High	[K].SMGTLENTFEGHK.[S]	1xOxidation [M2]	1.54223e-05	0.000165019	1	1	1	Q6P0N0	Q6P0N0 [695-707]		0	1466.65802	High	High	0.0001158	7.915e-06	1.92
False	High	[R].ASWESLDEEWRAPQAGSR.[T]	1xPhospho [S2(100)]	4.48033e-06	0.000165019	1	1	1	Q00587	Q00587 [349-366]	Q00587 1xPhospho [S350(100)]	1	2154.92404	High	High	0.0001158	2.278e-06	3.16
False	High	[K].SMPPSLETSPITDTDLAKR.[T]	1xOxidation [M2]; 1xPhospho [S9(99)]	5.31379e-05	0.000165019	1	1	1	O75592	O75592 [3452-3470]	O75592 1xPhospho [S3460(99)]	1	2154.99884	High	High	0.0001158	2.754e-05	3.1
False	High	[K].SMEVLSVTDGGSPVPARR.[A]	1xOxidation [M2]; 1xPhospho [S12(100)]	0.000342787	0.000165019	1	1	2	Q8IWQ3	Q8IWQ3 [382-399]	Q8IWQ3 1xPhospho [S393(100)]	1	1953.90997	High	High	0.0001158	0.0001795	3.35
False	High	[R].SLKTQLSQGRSSPQLDPLR.[K]	1xPhospho [S/T]	0.000417662	0.000165019	1	1	1	Q8ND56	Q8ND56 [172-190]		2	2191.12307	High	High	0.0001158	0.0002191	3.1
False	High	[R].ASVSPMDEPVPDSESPIEK.[V]	1xOxidation [M6]; 2xPhospho [S15(100); S]	4.06318e-05	0.000165019	1	1	2	P46821	P46821 [1375-1393]	P46821 2xPhospho [S1389(100); S]	0	2189.8597	High	High	0.0001158	2.102e-05	3.7
False	High	[R].SNLVDNTNQVEVLQRDPNSPLYSVKSFEELR.[L]		1.14151e-05	0.000165019	2	2	1	Q9UMR2; Q9NUU7	Q9UMR2 [68-98]; Q9NUU7 [67-97]		2	3590.80853	High	High	0.0001158	5.842e-06	3.04
False	High	[K].ASSVSTKESPAR.[K]	1xPhospho [S9(100)]	4.68488e-05	0.000165019	1	1	2	Q13428	Q13428 [225-236]	Q13428 1xPhospho [S233(100)]	1	1299.59404	High	High	0.0001158	2.421e-05	3.31
False	High	[R].SNSLPHPAGGGK.[A]	1xPhospho [S3(100)]	0.00016891	0.000165019	1	1	2	Q09019	Q09019 [493-504]	Q09019 1xPhospho [S495(100)]	0	1201.53613	High	High	0.0001158	8.821e-05	2.33
False	High	[R].SNSIPTHEAAFELYSGSQMGSTLSLAERPK.[G]	1xOxidation [M19]; 1xPhospho [S3(98.8)]	7.78396e-06	0.000165019	1	1	1	Q8NEY1	Q8NEY1 [1012-1041]	Q8NEY1 1xPhospho [S1014(98.8)]	0	3304.51916	High	High	0.0001158	3.971e-06	4.91
False	High	[R].SNSLRRDSPPPPAR.[A]	1xPhospho [S8(100)]	0.000174561	0.000165019	1	1	3	O96013	O96013 [97-110]	O96013 1xPhospho [S104(100)]	2	1629.78569	High	High	0.0001158	9.129e-05	3.33
False	High	[K].ASSTAKVPASPLPGLER.[K]	1xPhospho [S10(100)]	3.84669e-05	0.000165019	1	1	2	Q7KZI7	Q7KZI7 [447-463]	Q7KZI7 1xPhospho [S456(100)]	1	1760.89424	High	High	0.0001158	1.992e-05	3.29
False	High	[R].SNSLVSTFTMEKR.[G]	1xOxidation [M10]	0.000170773	0.000165019	1	1	1	Q9HB21	Q9HB21 [330-342]		1	1515.74717	High	High	0.0001158	8.9e-05	1.58
False	High	[R].SNSPLPVPPSKAR.[S]	1xPhospho [S3(99.5)]	4.28854e-06	0.000165019	1	1	4	Q13247	Q13247 [301-313]	Q13247 1xPhospho [S303(99.5)]	1	1429.71991	High	High	0.0001158	2.185e-06	3.62
False	High	[R].SNSPRGEAQKLLELK.[M]	1xPhospho [S3(100)]	0.000208055	0.000165019	1	1	1	Q96T58	Q96T58 [1855-1869]	Q96T58 1xPhospho [S1857(100)]	2	1749.88949	High	High	0.0001158	0.0001091	3.16
False	High	[R].SNSQSYIGRPIHLDK.[I]		1.50885e-05	0.000165019	1	1	2	Q15139	Q15139 [247-261]		0	1714.88711	High	High	0.0001158	7.749e-06	2.58
False	High	[R].SNSQSYIGRPIHLDK.[I]	1xPhospho [S3(99.1)]	8.10232e-05	0.000165019	1	1	1	Q15139	Q15139 [247-261]	Q15139 1xPhospho [S249(99.1)]	0	1794.85344	High	High	0.0001158	4.211e-05	2.49
False	High	[R].SNSSEALLVDR.[A]	1xPhospho [S3(100)]	2.06107e-05	0.000165019	1	1	1	Q96HB5	Q96HB5 [358-368]	Q96HB5 1xPhospho [S360(100)]	0	1270.56749	High	High	0.0001158	1.062e-05	3.48
False	High	[R].ASSSGPRSPLDQR.[S]	1xPhospho [S8(99.6)]	7.02648e-05	0.000165019	1	1	3	O14646	O14646 [1670-1682]	O14646 1xPhospho [S1677(99.6)]	1	1437.6482	High	High	0.0001158	3.646e-05	3.61
False	High	[R].ASSRVSGSFPEDSSK.[E]	1xPhospho [S3(98.6)]	0.00107886	0.000165019	1	1	1	O15400	O15400 [124-138]	O15400 1xPhospho [S126(98.6)]	1	1620.69012	High	High	0.0001158	0.00057	2.88
False	High	[K].ASSQVLSESPSQDSLDAFMSEMK.[S]	2xOxidation [M19; M22]; 1xPhospho [S]	0.00018953	0.000165019	1	1	1	Q9BWU0	Q9BWU0 [522-544]		0	2586.06231	High	High	0.0001158	9.893e-05	2.69
False	High	[K].ASSPSGKMGGEEKPIGAGEEK.[Q]	1xOxidation [M8]; 1xPhospho [S]	0.000122893	0.000165019	1	1	1	P26639	P26639 [6-26]		1	2141.94206	High	High	0.0001158	6.403e-05	2.13
False	High	[R].SNSKSKPNLPSESR.[S]	1xPhospho [S3(99.5)]	0.000580525	0.000165019	1	1	1	Q08170	Q08170 [446-459]	Q08170 1xPhospho [S448(99.5)]	1	1610.75339	High	High	0.0001158	0.0003067	1.99
False	High	[R].SNSGVRLDGYAR.[L]	1xPhospho [S3(100)]	0.000170773	0.000165019	1	2	2	P46019	P46019 [5-16]	P46019 1xPhospho [S7(100)]	1	1374.61617	High	High	0.0001158	8.923e-05	2.25
False	High	[R].SNSGVRLDGYAR.[L]		5.4315e-05	0.000165019	1	2	1	P46019	P46019 [5-16]		1	1294.64984	High	High	0.0001158	2.815e-05	2.45
False	High	[K].ASTSDYQVISDR.[Q]	1xPhospho [Y6(100)]	7.88334e-05	0.000165019	1	1	1	Q8NFH5	Q8NFH5 [295-306]	Q8NFH5 1xPhospho [Y300(100)]	0	1421.59443	High	High	0.0001158	4.085e-05	2.06
False	High	[R].SNMSPHGLPAR.[S]	1xOxidation [M3]; 1xPhospho [S4(100)]	5.63721e-06	0.000165019	1	1	2	Q13330	Q13330 [446-456]	Q13330 1xPhospho [S449(100)]	0	1262.53475	High	High	0.0001158	2.874e-06	2.75
False	High	[K].SNNVEMDWVLKHTGPNSPDTANDGFVR.[L]	1xPhospho [S17(100)]	9.24126e-05	0.000165019	1	1	1	P31943	P31943 [88-114]	P31943 1xPhospho [S104(100)]	1	3080.35679	High	High	0.0001158	4.814e-05	4.14
False	High	[R].SNPKSPQKPIVR.[V]	1xPhospho [S5(100)]	0.00092536	0.000165019	1	1	1	P15056	P15056 [147-158]	P15056 1xPhospho [S151(100)]	1	1430.75154	High	High	0.0001158	0.0004891	2.28
False	High	[R].SNPSIQATLNK.[T]	1xPhospho [S1(100)]	7.84026e-05	0.000165019	1	1	1	Q6UUV7	Q6UUV7 [329-339]	Q6UUV7 1xPhospho [S329(100)]	0	1252.59331	High	High	0.0001158	4.07e-05	2.22
False	High	[R].SNQVTAPEYVFLISELAGEQR.[F]		6.87417e-05	0.000165019	1	1	1	A3KN83	A3KN83 [984-1004]		0	2351.18777	High	High	0.0001158	3.563e-05	2.02
False	High	[K].ASVPAALASPSAR.[V]	1xPhospho [S9(99.4)]	0.000380459	0.000165019	1	1	1	P35711	P35711 [431-443]	P35711 1xPhospho [S439(99.4)]	0	1277.62494	High	High	0.0001158	0.0002	2.5
False	High	[R].SNSAPLIHGLSDTSPVFQAEAPSAR.[R]	2xPhospho [S3(98.7); T13(97.4)]	0.000613269	0.000165019	1	1	1	Q96E09	Q96E09 [35-59]	Q96E09 2xPhospho [S37(98.7); T47(97.4)]	0	2712.20662	High	High	0.0001158	0.0003225	3.25
False	High	[R].ASVRGSSEEDEDARTPDR.[A]	2xPhospho [S6(99); S7(100)]	0.000290756	0.000165019	1	1	2	Q8NC56	Q8NC56 [133-150]	Q8NC56 2xPhospho [S138(99); S139(100)]	2	2136.82308	High	High	0.0001158	0.0001522	4.21
False	High	[K].ASVNSETESSFNINENTTASGTGLSEK.[T]		0.000111345	0.000165019	1	1	1	O43148	O43148 [20-46]		0	2774.25988	High	High	0.0001158	5.792e-05	2.86
False	High	[K].SNSEGDLDGLILK.[H]	1xPhospho [S3(99.5)]	0.0002162	0.000165019	1	1	1	P51523	P51523 [126-138]	P51523 1xPhospho [S128(99.5)]	0	1440.66178	High	High	0.0001158	0.0001132	2.52
False	High	[R].ASVGPLQSGASPTPSISASASTLQLSPPR.[T]	1xPhospho [S26(100)]	1.08668e-05	0.000165019	1	1	1	Q6N043	Q6N043 [520-548]	Q6N043 1xPhospho [S545(100)]	0	2844.41389	High	High	0.0001158	5.553e-06	3.71
False	High	[R].ASTYGVAVR.[V]	1xPhospho [Y4(99.6)]	0.000184403	0.000165019	1	1	1	Q9P2M7	Q9P2M7 [42-50]	Q9P2M7 1xPhospho [Y45(99.6)]	0	1003.46084	High	High	0.0001158	9.62e-05	2.39
False	High	[R].SNSFIGVPNGEVEMPLKGR.[R]	1xOxidation [M14]	6.94991e-05	0.000165019	1	1	1	Q9H7E2	Q9H7E2 [487-505]		1	2047.0277	High	High	0.0001158	3.601e-05	3.01
False	High	[R].ASTYGVAVR.[V]		0.000192675	0.000165019	1	1	1	Q9P2M7	Q9P2M7 [42-50]		0	923.49451	High	High	0.0001158	0.0001005	2.54
False	High	[R].SNSFNNPLGNR.[A]	1xPhospho [S3(100)]	2.03863e-05	0.000165019	1	1	1	O95835	O95835 [462-472]	O95835 1xPhospho [S464(100)]	0	1299.54775	High	High	0.0001158	1.048e-05	3.2
False	High	[R].ASTVSPGGYMVPK.[G]	1xOxidation [M10]; 1xPhospho [S5(100)]	0.0002259	0.000165019	1	1	1	Q5TGY3	Q5TGY3 [1060-1072]	Q5TGY3 1xPhospho [S1064(100)]	0	1389.61199	High	High	0.0001158	0.0001182	1.78
False	High	[R].SNSDESNFSEK.[L]	1xPhospho [S3(100)]	6.87417e-05	0.000165019	1	1	1	O95999	O95999 [136-146]	O95999 1xPhospho [S138(100)]	0	1323.47365	High	High	0.0001158	3.565e-05	3.14
False	High	[K].SPSLSPSPPSPLEKTPLGER.[S]	1xPhospho [S10(99.3)]	0.000170773	0.000165019	1	1	1	P46821	P46821 [1256-1275]	P46821 1xPhospho [S1265(99.3)]	1	2156.06349	High	High	0.0001158	8.907e-05	4.3
False	High	[R].SLKTQLSQGR.[S]		7.78396e-06	0.000165019	1	1	3	Q8ND56	Q8ND56 [172-181]		1	1117.6324	High	High	0.0001158	3.968e-06	2.98
False	High	[R].SLKPGALSNSESIPTIDGLR.[H]		0.000380459	0.000165019	1	1	1	O95630	O95630 [236-255]		0	2055.10806	High	High	0.0001158	0.0001999	2.23
False	High	[R].SFSTGSDLGHWVTTPPDIPGSR.[N]	1xPhospho [T14(99.2)]	1.27349e-05	0.000165019	1	1	3	Q96AG3	Q96AG3 [32-53]	Q96AG3 1xPhospho [T45(99.2)]	0	2394.07618	High	High	0.0001158	6.523e-06	2.88
False	High	[R].SFTLDDESLK.[Y]		7.46299e-05	0.000165019	1	1	1	Q86WR7	Q86WR7 [43-52]		0	1154.55756	High	High	0.0001158	3.884e-05	2.27
False	High	[K].AYSMILLPAEEEATLGARPDKR.[R]	1xOxidation [M4]	0.000191621	0.000165019	1	1	2	Q6F5E8	Q6F5E8 [1174-1195]		1	2447.25988	High	High	0.0001158	9.993e-05	2.32
False	High	[K].SFTSLYKDR.[C]		1.86774e-05	0.000165019	1	1	1	Q5SW79	Q5SW79 [958-966]		1	1116.5684	High	High	0.0001158	9.622e-06	2.4
False	High	[K].SFTSLYKDR.[C]	1xPhospho [S/T/Y]	0.000564814	0.000165019	1	1	3	Q5SW79	Q5SW79 [958-966]		1	1196.53473	High	High	0.0001158	0.0002974	1.52
False	High	[R].SFVPEEEKHEERVPR.[E]	1xPhospho [S1(100)]	0.000320941	0.000165019	1	1	1	O94880	O94880 [835-849]	O94880 1xPhospho [S835(100)]	2	1947.89603	High	High	0.0001158	0.0001687	2.78
False	High	[K].AYSMILLPAEEEATLGARPDK.[R]	1xOxidation [M4]; 1xPhospho [Y2(98.8)]	1.61123e-05	0.000165019	1	1	1	Q6F5E8	Q6F5E8 [1174-1194]	Q6F5E8 1xPhospho [Y1175(98.8)]	0	2371.12511	High	High	0.0001158	8.273e-06	2.67
False	High	[R].SFVSTLKSNPATPTSK.[L]	1xPhospho [T12(100)]	0.000900337	0.000165019	1	1	2	Q32NC0	Q32NC0 [119-134]	Q32NC0 1xPhospho [T130(100)]	1	1744.85171	High	High	0.0001158	0.0004763	2.95
False	High	[K].SFYGSGTIDALSNPILNK.[A]		0.000574189	0.000165019	1	1	1	Q6PIW4	Q6PIW4 [259-276]		0	1896.97017	High	High	0.0001158	0.000302	1.74
False	High	[K].SFYPEEVSSMVLTK.[M]	1xOxidation [M10]	4.92158e-05	0.000165019	1	1	1	P11142	P11142 [113-126]		0	1632.78255	High	High	0.0001158	2.548e-05	2.06
False	High	[K].SFYSSHYAR.[E]		8.60575e-05	0.000165019	1	1	2	Q8NEY8	Q8NEY8 [110-118]		0	1117.50613	High	High	0.0001158	4.474e-05	2.05
False	High	[R].AYQKQPTIFQNK.[K]	1xPhospho [Y2(100)]	0.000179414	0.000165019	1	1	1	P62280	P62280 [9-20]	P62280 1xPhospho [Y10(100)]	1	1545.74612	High	High	0.0001158	9.367e-05	3.1
False	High	[K].SGAVTFSSQGR.[V]		0.000350395	0.000165019	1	1	1	O75717	O75717 [900-910]		0	1096.53816	High	High	0.0001158	0.000184	2.46
False	High	[R].SGDAPLTVNELGTAYVSATTGAVATALGLNALTK.[H]		0.000156426	0.000165019	1	1	1	Q9H9B4	Q9H9B4 [137-170]		0	3247.70563	High	High	0.0001158	8.153e-05	2.48
False	High	[R].SGDETPGSEVPGDK.[A]	1xPhospho [T5(100)]	3.86781e-05	0.000165019	1	1	2	Q1KMD3	Q1KMD3 [161-174]	Q1KMD3 1xPhospho [T165(100)]	0	1454.56827	High	High	0.0001158	1.994e-05	3.06
False	High	[R].SFSSQRPVDR.[Q]		0.000160775	0.000165019	1	1	2	Q9Y520	Q9Y520 [1542-1551]		0	1178.59126	High	High	0.0001158	8.376e-05	1.88
False	High	[R].AYQKQPTIFQNK.[K]		0.000431643	0.000165019	1	1	1	P62280	P62280 [9-20]		1	1465.77979	High	High	0.0001158	0.0002272	2.31
False	High	[R].SFSSPENFQR.[Q]	1xPhospho [S3(100)]	0.0002426	0.000165019	1	1	2	Q9Y580	Q9Y580 [134-143]	Q9Y580 1xPhospho [S136(100)]	0	1278.51506	High	High	0.0001158	0.0001268	2.68
False	High	[R].SFSPLQPGQAPTGR.[A]	1xPhospho [S/T]	1.38998e-05	0.000165019	1	1	1	Q7Z3C6	Q7Z3C6 [654-667]		0	1522.70498	High	High	0.0001158	7.131e-06	3.16
False	High	[K].AYTGFSSNSER.[G]	1xPhospho [Y2(100)]	0.000144866	0.000165019	1	1	1	O15355	O15355 [210-220]	O15355 1xPhospho [Y211(100)]	0	1298.50489	High	High	0.0001158	7.553e-05	2.26
False	High	[R].SFPLFDNSK.[A]	1xPhospho [S1(100)]	0.000441223	0.000165019	1	1	1	Q5T0W9	Q5T0W9 [664-672]	Q5T0W9 1xPhospho [S664(100)]	0	1134.48672	High	High	0.0001158	0.0002323	1.66
False	High	[R].SFQDYTGQK.[I]	1xPhospho [S1(100)]	0.000128403	0.000165019	1	1	1	Q9NP64	Q9NP64 [114-122]	Q9NP64 1xPhospho [S114(100)]	0	1153.45615	High	High	0.0001158	6.703e-05	2.63
False	High	[K].SFQQSSLSRDSQGHGR.[D]		0.000111957	0.000165019	1	1	1	P43243	P43243 [4-19]		1	1776.8372	High	High	0.0001158	5.84e-05	2.12
False	High	[R].SFSADNFIGIQR.[S]	1xPhospho [S3(100)]	4.31206e-06	0.000165019	1	1	3	Q8N7R7	Q8N7R7 [342-353]	Q8N7R7 1xPhospho [S344(100)]	0	1434.64132	High	High	0.0001158	2.193e-06	3.11
False	High	[K].AYSVVKEGITDTAQTIYETAAR.[E]	1xPhospho [Y17(98.7)]	4.36296e-05	0.000165019	1	1	1	Q96BY7	Q96BY7 [1996-2017]	Q96BY7 1xPhospho [Y2012(98.7)]	1	2467.17523	High	High	0.0001158	2.256e-05	3.44
False	High	[K].SFSEDVFQSVK.[S]	1xPhospho [S1(99.6)]	4.76249e-05	0.000165019	1	1	1	Q9UKA4	Q9UKA4 [18-28]	Q9UKA4 1xPhospho [S18(99.6)]	0	1352.57699	High	High	0.0001158	2.466e-05	2.93
False	High	[R].AYSSFGGGRGSR.[G]	1xPhospho [S11(100)]	2.38925e-05	0.000165019	1	1	3	Q15056	Q15056 [11-22]	Q15056 1xPhospho [S21(100)]	1	1281.53719	High	High	0.0001158	1.23e-05	2.25
False	High	[K].SFSKEELMSSDLEETAGSTSIPKR.[K]		2.24966e-05	0.000165019	1	1	1	O00567	O00567 [511-534]		2	2629.26615	High	High	0.0001158	1.159e-05	1.77
False	High	[R].SFSKEVEER.[S]		2.55143e-05	0.000165019	1	1	4	Q04637	Q04637 [1185-1193]		1	1110.54258	High	High	0.0001158	1.312e-05	2.51
False	High	[R].SFSKEVEER.[S]	1xPhospho [S3(100)]	0.00102132	0.000165019	1	1	8	Q04637	Q04637 [1185-1193]	Q04637 1xPhospho [S1187(100)]	1	1190.50891	High	High	0.0001158	0.000541	2.5
False	High	[R].SFSLASSSNSPISQR.[R]	1xPhospho [S1(99.5)]	1.27349e-05	0.000165019	1	1	2	Q9BXB4	Q9BXB4 [172-186]	Q9BXB4 1xPhospho [S172(99.5)]	0	1647.73741	High	High	0.0001158	6.514e-06	2.93
False	High	[K].AYSPEDLEER.[K]	1xPhospho [S3(100)]	0.00033719	0.000165019	1	1	1	Q8WXD5	Q8WXD5 [93-102]	Q8WXD5 1xPhospho [S95(100)]	0	1288.5093	High	High	0.0001158	0.0001768	2.34
False	High	[R].SFSPKSPLELGEK.[L]	2xPhospho [S3(99.4); S6(100)]	0.000739027	0.000165019	1	1	1	Q15742	Q15742 [157-169]	Q15742 2xPhospho [S159(99.4); S162(100)]	1	1578.68523	High	High	0.0001158	0.0003902	2.46
False	High	[R].SFSPKSPLELGEKLSPLPGGPGAGDPR.[I]	3xPhospho [S6(100); S15(100); S]	2.83105e-05	0.000165019	1	1	2	Q15742	Q15742 [157-183]	Q15742 3xPhospho [S162(100); S171(100); S]	2	2930.3138	High	High	0.0001158	1.456e-05	4.02
False	High	[R].SFSSDRSYTLNR.[S]		0.00015557	0.000165019	1	1	1	Q12955	Q12955 [916-927]		1	1432.68153	High	High	0.0001158	8.133e-05	2.08
False	High	[R].AYQHGGVTGLSQY.[-]		9.70854e-05	0.000165019	1	1	1	Q92900	Q92900 [1117-1129]		0	1380.65425	High	High	0.0001158	5.065e-05	3.17
False	High	[R].SGDETPGSEVPGDKAAEEQGDDQDSEKSKPAGSDGER.[R]	1xPhospho [S25(100)]	2.76974e-05	0.000165019	1	1	2	Q1KMD3	Q1KMD3 [161-197]	Q1KMD3 1xPhospho [S185(100)]	2	3841.57919	High	High	0.0001158	1.429e-05	3.48
False	High	[K].SGDYSTMEGPELR.[H]	1xOxidation [M7]	0.000186437	0.000165019	1	1	1	Q9C0H5	Q9C0H5 [445-457]		0	1457.6213	High	High	0.0001158	9.762e-05	2.23
False	High	[K].AYDHLFK.[L]	1xPhospho [Y2(100)]	0.000173606	0.000165019	1	1	1	P51153	P51153 [4-10]	P51153 1xPhospho [Y5(100)]	0	973.41791	High	High	0.0001158	9.064e-05	2.43
False	High	[K].SGLNGSILAER.[E]		1.70184e-05	0.000165019	1	1	1	Q96H22	Q96H22 [277-287]		0	1116.60076	High	High	0.0001158	8.757e-06	2.71
False	High	[R].SGLSLEELR.[I]		4.81494e-05	0.000165019	1	1	1	O60333	O60333 [1054-1062]		0	1003.54185	High	High	0.0001158	2.491e-05	3.09
False	High	[R].SGISPNLNVVDGR.[L]	1xPhospho [S4(100)]	0.000222212	0.000165019	1	1	1	Q6UVJ0	Q6UVJ0 [507-519]	Q6UVJ0 1xPhospho [S510(100)]	0	1407.66278	High	High	0.0001158	0.0001166	3.19
False	High	[K].SGLTGYIK.[G]	1xPhospho [Y6(100)]	0.001244	0.000165019	1	1	1	Q9UHB9	Q9UHB9 [613-620]	Q9UHB9 1xPhospho [Y618(100)]	0	918.43323	High	High	0.0001158	0.0006576	1.92
False	High	[R].SGITSPVEK.[R]	1xPhospho [S5(99.6)]	1.79755e-05	0.000165019	1	1	1	O14686	O14686 [2636-2644]	O14686 1xPhospho [S2640(99.6)]	0	997.46017	High	High	0.0001158	9.229e-06	3.0
False	High	[R].SGITSPVEKR.[E]	1xPhospho [S5(100)]	0.000497842	0.000165019	1	1	2	O14686	O14686 [2636-2645]	O14686 1xPhospho [S2640(100)]	1	1153.56128	High	High	0.0001158	0.0002613	2.45
False	High	[R].SGLTVPTSPK.[G]	1xPhospho [S8(99.5)]	0.000446093	0.000165019	1	1	2	Q53EL6	Q53EL6 [87-96]	Q53EL6 1xPhospho [S94(99.5)]	0	1066.51802	High	High	0.0001158	0.0002351	2.54
False	High	[R].SGLTVPTSPKGR.[L]	1xPhospho [S8(100)]	7.95613e-06	0.000165019	1	1	2	Q53EL6	Q53EL6 [87-98]	Q53EL6 1xPhospho [S94(100)]	1	1279.64059	High	High	0.0001158	4.064e-06	2.74
False	High	[R].SGPKPFSAPKPQTSPSPK.[R]	2xPhospho [S14(99.3); S16(100)]	2.59367e-05	0.000165019	1	1	3	Q01518	Q01518 [295-312]	Q01518 2xPhospho [S308(99.3); S310(100)]	0	1997.91334	High	High	0.0001158	1.337e-05	2.69
False	High	[R].SGPKPFSAPKPQTSPSPKR.[A]	1xPhospho [S14(98.4)]	4.29187e-05	0.000165019	1	1	1	Q01518	Q01518 [295-313]	Q01518 1xPhospho [S308(98.4)]	1	2074.04812	High	High	0.0001158	2.221e-05	3.01
False	High	[R].SGPLEESER.[D]	1xPhospho [S1(100)]	0.000564814	0.000165019	1	1	1	Q9Y3X0	Q9Y3X0 [202-210]	Q9Y3X0 1xPhospho [S202(100)]	0	1083.43541	High	High	0.0001158	0.0002978	2.51
False	High	[K].SGPLISDAELDAFLTEQYLQTTNIK.[S]		0.000384658	0.000165019	1	1	2	Q7Z3T8	Q7Z3T8 [524-548]		0	2767.40363	High	High	0.0001158	0.0002016	2.8
False	High	[R].SGPLSPAAVPGNQMPPRPPSGQSDSIMHPSMNQSSIAQDR.[G]	3xOxidation [M14; M27; M31]; 1xPhospho [S5(98.6)]	1.97279e-05	0.000165019	1	1	1	O14497	O14497 [711-750]	O14497 1xPhospho [S715(98.6)]	0	4254.90023	High	High	0.0001158	1.012e-05	4.8
False	High	[R].SGPQPTEVPGTPGPLNR.[Q]	1xPhospho [T11(100)]	0.00011013	0.000165019	1	1	1	Q2M3G4	Q2M3G4 [93-109]	Q2M3G4 1xPhospho [T103(100)]	0	1783.83745	High	High	0.0001158	5.741e-05	2.86
False	High	[K].SGLELTELQNMTVPEDDNISNDSNDFTEVENGQINSK.[F]	2xPhospho [T12(99); S/T]	7.24974e-06	0.000165019	1	1	1	Q9H2H9	Q9H2H9 [6-42]	Q9H2H9 2xPhospho [T17(99); S/T]	0	4256.77381	High	High	0.0001158	3.702e-06	2.56
False	High	[K].SGLELTELQNMTVPEDDNISNDSNDFTEVENGQINSK.[F]	1xOxidation [M11]	0.000326268	0.000165019	1	1	1	Q9H2H9	Q9H2H9 [6-42]		0	4112.83606	High	High	0.0001158	0.0001709	3.61
False	High	[K].SGLDLNTSLSPSLLQPGK.[K]	1xPhospho [S10(99.3)]	0.000293964	0.000165019	1	1	1	Q99708	Q99708 [338-355]	Q99708 1xPhospho [S347(99.3)]	0	1906.95215	High	High	0.0001158	0.0001542	2.63
False	High	[K].SGKWEGLVYAPPGKEK.[Q]	1xPhospho [Y9(100)]	0.000644313	0.000165019	1	1	3	Q9Y2W1	Q9Y2W1 [468-483]	Q9Y2W1 1xPhospho [Y476(100)]	2	1825.88843	High	High	0.0001158	0.0003394	2.28
False	High	[R].SGEGEVSGLMR.[K]	1xOxidation [M10]; 1xPhospho [S1(100)]	0.000222212	0.000165019	1	1	2	Q13263	Q13263 [473-483]	Q13263 1xPhospho [S473(100)]	0	1217.48679	High	High	0.0001158	0.0001162	2.52
False	High	[K].AYNLNRTPSTVTLNNNSAPANR.[A]	1xPhospho [S/T/Y]	0.000429281	0.000165019	1	1	1	Q9ULH0	Q9ULH0 [1673-1694]		1	2468.16779	High	High	0.0001158	0.0002257	2.52
False	High	[K].AYHELLEASLLR.[E]		0.000497842	0.000165019	1	1	1	Q9Y6J0	Q9Y6J0 [58-69]		0	1414.76889	High	High	0.0001158	0.0002622	2.23
False	High	[R].SGFGEISSPVIR.[E]		0.00106127	0.000165019	1	1	1	P57740	P57740 [4-15]		0	1248.65828	High	High	0.0001158	0.000562	2.04
False	High	[R].AYGPYTPQPQPK.[D]		0.000236036	0.000165019	1	1	1	Q12948	Q12948 [63-74]		0	1346.67393	High	High	0.0001158	0.0001236	2.58
False	High	[K].SGGGLHSVAEGVRLSPEPGREGVR.[D]	1xPhospho [S15(98.7)]	1.23913e-05	0.000165019	1	1	1	Q9NWK9	Q9NWK9 [11-34]	Q9NWK9 1xPhospho [S25(98.7)]	2	2483.21507	High	High	0.0001158	6.359e-06	5.09
False	High	[K].SGGIVISPFR.[L]	1xPhospho [S7(100)]	0.000200217	0.000165019	1	1	1	Q16204	Q16204 [46-55]	Q16204 1xPhospho [S52(100)]	0	1112.54999	High	High	0.0001158	0.0001047	2.95
False	High	[R].SFNGTDNHIR.[F]	1xPhospho [S1(100)]	0.000669539	0.000165019	1	1	1	Q5T0W9	Q5T0W9 [466-475]	Q5T0W9 1xPhospho [S466(100)]	0	1240.51064	High	High	0.0001158	0.0003535	1.77
False	High	[K].SGGIVISPFRLEELTNR.[L]		0.000977506	0.000165019	1	1	1	Q16204	Q16204 [46-62]		1	1888.02869	High	High	0.0001158	0.000517	2.27
False	High	[K].SGGNEVSIEER.[L]		0.0001157	0.000165019	1	1	1	Q15061	Q15061 [431-441]		0	1176.54912	High	High	0.0001158	6.013e-05	2.11
False	High	[K].SGGNEVSIEER.[L]	1xPhospho [S1(100)]	1.73001e-05	0.000165019	1	1	1	Q15061	Q15061 [431-441]	Q15061 1xPhospho [S431(100)]	0	1256.51545	High	High	0.0001158	8.909e-06	2.72
False	High	[K].AYEKPPEKKEGEEEEENTEEPPQGEEEESMETQE.[-]	1xOxidation [M30]	7.92665e-05	0.000165019	1	1	2	Q12905	Q12905 [357-390]		2	4010.66151	High	High	0.0001158	4.116e-05	3.45
False	High	[K].SGGSGHAVAEPASPEQELDQNKGKGR.[D]	1xPhospho [S13(100)]	9.02266e-06	0.000165019	1	1	2	P46013	P46013 [296-321]	P46013 1xPhospho [S308(100)]	2	2686.22168	High	High	0.0001158	4.612e-06	3.54
False	High	[R].AYEDLEFQQLER.[E]		2.40236e-05	0.000165019	1	1	1	Q6NSJ2	Q6NSJ2 [232-243]		0	1540.72781	High	High	0.0001158	1.235e-05	2.68
False	High	[R].SGKNSQEDSEDSEDKDVK.[T]	1xPhospho [S9(100)]	0.000276746	0.000165019	1	1	2	Q9H1E3	Q9H1E3 [50-67]	Q9H1E3 1xPhospho [S58(100)]	2	2076.82411	High	High	0.0001158	0.0001448	2.62
False	High	[R].SGKNSQEDSEDSEDKDVK.[T]	2xPhospho [S9(100); S12(100)]	9.49801e-05	0.000165019	1	1	1	Q9H1E3	Q9H1E3 [50-67]	Q9H1E3 2xPhospho [S58(100); S61(100)]	2	2156.79044	High	High	0.0001158	4.937e-05	3.08
False	High	[K].SGGIVISPFRLEELTNR.[L]	1xPhospho [S7(100)]	0.000722988	0.000165019	1	1	2	Q16204	Q16204 [46-62]	Q16204 1xPhospho [S52(100)]	1	1967.99502	High	High	0.0001158	0.0003804	2.76
False	High	[K].SGPSPLSSPNGKLTVASPK.[R]	2xPhospho [S4(100); S8(99)]	0.001244	0.000165019	1	1	1	O75179	O75179 [1693-1711]	O75179 2xPhospho [S1696(100); S1700(99)]	1	1983.91881	High	High	0.0001158	0.0006596	2.63
False	High	[R].SFMALSQDIQK.[T]	1xOxidation [M3]	8.84483e-05	0.000165019	1	1	2	Q14444	Q14444 [115-125]		0	1283.63001	High	High	0.0001158	4.597e-05	1.76
False	High	[R].SFLSEPSSPGRTK.[T]	1xPhospho [S8(99.6)]	5.73047e-06	0.000165019	1	1	3	Q69YN4	Q69YN4 [1572-1584]	Q69YN4 1xPhospho [S1579(99.6)]	1	1472.6781	High	High	0.0001158	2.912e-06	3.47
False	High	[K].SEMEVQDAELK.[A]	1xOxidation [M3]	7.86957e-06	0.000165019	1	1	2	Q9UQ80	Q9UQ80 [345-355]		0	1294.58312	High	High	0.0001158	4.022e-06	2.41
False	High	[K].SEMTPEELQK.[R]	1xOxidation [M3]	0.000264861	0.000165019	1	1	1	P62316	P62316 [9-18]		0	1207.55109	High	High	0.0001158	0.0001388	2.14
False	High	[K].SENILENTDSMETDEIIPILEK.[L]	1xOxidation [M11]; 1xPhospho [T/S]	0.000120227	0.000165019	1	1	1	Q6VMQ6	Q6VMQ6 [420-441]		0	2629.1838	High	High	0.0001158	6.273e-05	2.31
False	High	[K].DAKEIPSATQSPISK.[K]	1xPhospho [S11(100)]	8.74841e-05	0.000165019	1	1	2	Q9BQG0	Q9BQG0 [1153-1167]	Q9BQG0 1xPhospho [S1163(100)]	1	1651.79386	High	High	0.0001158	4.536e-05	3.43
False	High	[K].SENQVLGQYIENLMSASSVFQTTDTK.[S]	1xOxidation [M14]	0.00068065	0.000165019	1	1	1	Q9UIL1	Q9UIL1 [130-155]		0	2906.37241	High	High	0.0001158	0.000358	1.94
False	High	[R].DAHDVSPTSTDTEAQLTVER.[Q]	1xPhospho [S6(99.3)]	5.00311e-05	0.000165019	1	1	1	Q8IVF2	Q8IVF2 [289-308]	Q8IVF2 1xPhospho [S294(99.3)]	0	2251.97144	High	High	0.0001158	2.596e-05	2.99
False	High	[K].SEPHSPGIPEIFR.[T]	1xPhospho [S5(100)]	6.43677e-05	0.000165019	1	1	4	Q8ND82	Q8ND82 [76-88]	Q8ND82 1xPhospho [S80(100)]	0	1545.70973	High	High	0.0001158	3.338e-05	3.19
False	High	[R].SEPQPEEGSPAGGQKGGAPAEGEGAAETLPEASR.[A]	1xPhospho [S9(100)]	3.4289e-05	0.000165019	1	1	1	Q9Y6K1	Q9Y6K1 [97-130]	Q9Y6K1 1xPhospho [S105(100)]	1	3328.46013	High	High	0.0001158	1.769e-05	2.95
False	High	[R].DAGGPRPESPVPAGR.[A]	1xPhospho [S9(100)]	7.38165e-05	0.000165019	1	1	2	Q9BVG9	Q9BVG9 [8-22]	Q9BVG9 1xPhospho [S16(100)]	0	1542.70605	High	High	0.0001158	3.829e-05	3.01
False	High	[K].SEQDQAENEGEDSAVLMER.[L]	1xOxidation [M17]	0.00016434	0.000165019	1	2	1	Q99613	Q99613 [532-550]		0	2152.89351	High	High	0.0001158	8.57e-05	2.42
False	High	[R].SEQSSMSIEFGQESPEQSLAMDFSR.[Q]	2xOxidation [M6; M21]; 1xPhospho [S]	3.68184e-05	0.000165019	1	1	1	P46821	P46821 [1640-1664]		0	2919.16963	High	High	0.0001158	1.903e-05	2.51
False	High	[R].SESAPTLHPYSPLSPK.[G]		7.71243e-05	0.000165019	1	1	1	Q8WUF5	Q8WUF5 [100-115]		0	1710.86973	High	High	0.0001158	4.012e-05	1.91
False	High	[R].DAFGYATLKR.[L]		5.3959e-06	0.000165019	1	1	1	Q6R327	Q6R327 [1326-1335]		1	1141.60003	High	High	0.0001158	2.744e-06	2.36
False	High	[K].DAFADAVQR.[A]		0.000935563	0.000165019	1	1	1	Q92945	Q92945 [72-80]		0	992.47958	High	High	0.0001158	0.0004944	2.12
False	High	[R].SESFSSEDLIPSR.[D]		2.21303e-05	0.000165019	1	1	1	Q9P219	Q9P219 [1599-1611]		0	1453.68053	High	High	0.0001158	1.14e-05	3.14
False	High	[R].SEISPEGEKYKPLITGEK.[K]	1xPhospho [S4(100)]	1.74904e-05	0.000165019	1	1	1	Q96PY6	Q96PY6 [834-851]	Q96PY6 1xPhospho [S837(100)]	1	2085.01514	High	High	0.0001158	8.984e-06	2.45
False	High	[R].SESGGLGVSMVEYVLSSSPADKLDSR.[F]	1xOxidation [M10]; 1xPhospho [S/Y]	1.38998e-05	0.000165019	1	1	1	Q8TB72	Q8TB72 [85-110]		1	2766.25395	High	High	0.0001158	7.118e-06	3.33
False	High	[K].DALNLAQMQEQTLQLEQQSK.[L]	1xOxidation [M8]	8.41916e-05	0.000165019	1	2	1	Q9NVI7	Q9NVI7 [73-92]		0	2332.14491	High	High	0.0001158	4.368e-05	3.25
False	High	[R].SEIPLQEQNYLAVDSPPSGGGWAGWGSWGK.[S]	1xPhospho [S/Y]	0.000843001	0.000165019	1	1	1	Q8IWE2	Q8IWE2 [106-135]		0	3253.46263	High	High	0.0001158	0.0004445	1.69
False	High	[K].SEESPVYSNSSVR.[N]	1xPhospho [S4(100)]	1.90907e-05	0.000165019	1	1	1	Q03188	Q03188 [535-547]	Q03188 1xPhospho [S538(100)]	0	1520.62646	High	High	0.0001158	9.821e-06	2.78
False	High	[R].DAPVHGSPTGPGAWTASK.[L]	1xPhospho [S/T]	8.1321e-06	0.000165019	1	1	1	Q9BRP1	Q9BRP1 [14-31]		0	1815.80615	High	High	0.0001158	4.158e-06	3.5
False	High	[R].SEEYEAEGQLR.[F]	1xPhospho [Y4(100)]	2.11824e-05	0.000165019	1	1	1	Q8N4C6	Q8N4C6 [152-162]	Q8N4C6 1xPhospho [Y155(100)]	0	1390.55223	High	High	0.0001158	1.087e-05	2.38
False	High	[R].DANSSFFDNSSSPHLLDQLK.[A]	1xPhospho [S12(100)]	0.000184403	0.000165019	1	1	2	P49454	P49454 [265-284]	P49454 1xPhospho [S276(100)]	0	2302.00235	High	High	0.0001158	9.662e-05	2.76
False	High	[K].SEGFELYNNSTQNGSPESPQLPWAEYSEPK.[K]	1xPhospho [S/T/Y]	0.000633794	0.000165019	1	1	2	P55196	P55196 [1126-1155]		0	3465.47947	High	High	0.0001158	0.0003341	1.97
False	High	[K].SEGFELYNNSTQNGSPESPQLPWAEYSEPK.[K]	2xPhospho [Y/S/T]	4.73648e-05	0.000165019	1	1	2	P55196	P55196 [1126-1155]		0	3545.4458	High	High	0.0001158	2.456e-05	2.14
False	High	[R].SEGPSLSPSGK.[R]	1xPhospho [S7(100)]	0.000458503	0.000165019	1	1	1	A8MU93	A8MU93 [48-58]	A8MU93 1xPhospho [S54(100)]	0	1125.48236	High	High	0.0001158	0.0002409	2.19
False	High	[R].SEGSEYEEIPK.[R]	1xPhospho [Y6(99.4)]	0.000105405	0.000165019	1	1	1	P48634	P48634 [1089-1099]	P48634 1xPhospho [Y1094(99.4)]	0	1347.53518	High	High	0.0001158	5.49e-05	2.14
False	High	[K].SEGSPVLPHEPAK.[V]	1xPhospho [S4(100)]	1.21231e-05	0.000165019	1	1	3	Q9UKE5	Q9UKE5 [766-778]	Q9UKE5 1xPhospho [S769(100)]	0	1427.65664	High	High	0.0001158	6.196e-06	3.01
False	High	[R].DALSDLALHFLNK.[M]		3.37305e-05	0.000165019	1	1	1	P50991	P50991 [307-319]		0	1456.77945	High	High	0.0001158	1.743e-05	1.67
False	High	[K].SEKLKDLFDYSPPLHK.[N]	1xPhospho [S11(100)]	4.91685e-06	0.000165019	1	1	4	Q9NYF8	Q9NYF8 [502-517]	Q9NYF8 1xPhospho [S512(100)]	2	1996.97797	High	High	0.0001158	2.495e-06	3.73
False	High	[K].SEKVPSSPAEAEKGPSLLLK.[D]	1xPhospho [S7(98.9)]	9.65547e-05	0.000165019	1	1	1	Q5TAX3	Q5TAX3 [150-169]	Q5TAX3 1xPhospho [S156(98.9)]	2	2147.09954	High	High	0.0001158	5.019e-05	2.64
False	High	[K].SEIDALEMSSNDSRSSLIR.[K]	1xOxidation [M8]	0.000101437	0.000165019	1	1	1	P08183	P08183 [646-664]		1	2126.003	High	High	0.0001158	5.286e-05	2.22
False	High	[K].SELNEIKENQRSPVR.[V]	1xPhospho [S12(100)]	9.22223e-06	0.000165019	1	1	3	Q13427	Q13427 [386-400]	Q13427 1xPhospho [S397(100)]	2	1878.90693	High	High	0.0001158	4.705e-06	4.04
False	High	[K].SELPLDPLPVPTEEGNPLLK.[H]		0.000116976	0.000165019	1	1	1	Q15758	Q15758 [503-522]		0	2158.16418	High	High	0.0001158	6.093e-05	1.93
False	High	[K].SELPQDVYTIK.[A]	1xPhospho [Y8(99.5)]	0.000177457	0.000165019	1	1	1	Q14738	Q14738 [573-583]	Q14738 1xPhospho [Y580(99.5)]	0	1372.63959	High	High	0.0001158	9.269e-05	2.21
False	High	[K].SESGYGFNVR.[G]	1xPhospho [S3(100)]	5.2272e-05	0.000165019	1	1	1	Q96L92	Q96L92 [49-58]	Q96L92 1xPhospho [S51(100)]	0	1195.47794	High	High	0.0001158	2.702e-05	3.03
False	High	[R].SESHTDLTFSR.[E]		2.32476e-05	0.000165019	1	1	2	O15226	O15226 [616-626]		0	1279.59132	High	High	0.0001158	1.195e-05	2.54
False	High	[R].SESHTDLTFSR.[E]	1xPhospho [S3(100)]	0.000157286	0.000165019	1	1	1	O15226	O15226 [616-626]	O15226 1xPhospho [S618(100)]	0	1359.55765	High	High	0.0001158	8.228e-05	2.78
False	High	[K].SETSWESPKQIK.[K]	1xPhospho [S7(100)]	0.000386774	0.000165019	1	1	2	Q86UE4	Q86UE4 [562-573]	Q86UE4 1xPhospho [S568(100)]	1	1499.67777	High	High	0.0001158	0.0002034	2.72
False	High	[R].SEVAAGGGSWDDRLR.[R]		3.21089e-05	0.000165019	1	1	1	Q66K74	Q66K74 [313-327]		1	1575.75101	High	High	0.0001158	1.659e-05	2.8
False	High	[K].SEVDETYALPATK.[I]	1xPhospho [Y7(99.5)]	2.00544e-05	0.000165019	1	1	1	Q9Y5Z7	Q9Y5Z7 [554-566]	Q9Y5Z7 1xPhospho [Y560(99.5)]	0	1503.66145	High	High	0.0001158	1.03e-05	2.56
False	High	[K].DAASKPSGEGSFSKPGDGGSPSKPSDHEPPKNK.[A]	1xPhospho [S20(99.5)]	4.3357e-06	0.000165019	1	1	5	O14654	O14654 [853-885]	O14654 1xPhospho [S872(99.5)]	1	3359.51758	High	High	0.0001158	2.203e-06	4.21
False	High	[R].DAAASASTPAQAPTSDSPVAEDASR.[R]	1xPhospho [S/T]	0.000152195	0.000165019	1	1	1	P55789	P55789 [43-67]		0	2453.0464	High	High	0.0001158	7.966e-05	2.59
False	High	[R].SEYDRGVNTFSPEGR.[L]	1xPhospho [S11(100)]	0.000193735	0.000165019	1	1	1	P28066	P28066 [6-20]	P28066 1xPhospho [S16(100)]	1	1793.74903	High	High	0.0001158	0.0001016	3.67
False	High	[R].SFADIGKKHSDPHLLER.[N]	1xPhospho [S10(100)]	0.000549528	0.000165019	1	1	3	Q9Y6M7	Q9Y6M7 [233-249]	Q9Y6M7 1xPhospho [S242(100)]	2	2029.98552	High	High	0.0001158	0.0002901	3.77
False	High	[R].SFELPPYTPPPILSPVR.[E]	2xPhospho [T8(100); S14(100)]	0.000730964	0.000165019	1	1	3	Q6PJG2	Q6PJG2 [648-664]	Q6PJG2 2xPhospho [T655(100); S661(100)]	0	2069.97487	High	High	0.0001158	0.0003854	2.87
False	High	[R].SFGHFPGPEFLDVEK.[T]	1xPhospho [S1(100)]	0.000198032	0.000165019	1	1	1	Q8IWW6	Q8IWW6 [176-190]	Q8IWW6 1xPhospho [S176(100)]	0	1785.78838	High	High	0.0001158	0.0001038	2.14
False	High	[R].SFGNPFEGSR.[R]	1xPhospho [S1(100)]	0.000105405	0.000165019	1	1	1	Q96RR4	Q96RR4 [495-504]	Q96RR4 1xPhospho [S495(100)]	0	1177.46738	High	High	0.0001158	5.475e-05	2.55
False	High	[R].SFGNPFEPQAR.[R]	1xPhospho [S1(100)]	0.000360142	0.000165019	1	1	1	Q8N5S9	Q8N5S9 [458-468]	Q8N5S9 1xPhospho [S458(100)]	0	1329.56234	High	High	0.0001158	0.000189	2.47
False	High	[R].SFHEDEVDRVPHNPYATLRLPR.[K]		6.11916e-06	0.000165019	1	1	1	Q9Y2L6	Q9Y2L6 [856-877]		2	2648.33281	High	High	0.0001158	3.112e-06	3.03
False	High	[K].SFHFDPLSSGSR.[S]	1xPhospho [S11(99)]	0.000241273	0.000165019	1	1	1	Q9C0B5	Q9C0B5 [415-426]	Q9C0B5 1xPhospho [S425(99)]	0	1416.59437	High	High	0.0001158	0.0001261	2.95
False	High	[K].SFKLSGFSFK.[K]	1xPhospho [S8(100)]	0.000137136	0.000165019	1	1	3	P29966	P29966 [163-172]	P29966 1xPhospho [S170(100)]	1	1227.58095	High	High	0.0001158	7.134e-05	2.16
False	High	[R].SFLSEPSSPGR.[T]	1xPhospho [S8(100)]	0.000158151	0.000165019	1	1	2	Q69YN4	Q69YN4 [1572-1582]	Q69YN4 1xPhospho [S1579(100)]	0	1243.53546	High	High	0.0001158	8.256e-05	2.89
False	High	[K].SETSGPQIKELTDEEAER.[L]	1xPhospho [T12(100)]	4.53345e-05	0.000165019	1	1	1	Q9Y266	Q9Y266 [97-114]	Q9Y266 1xPhospho [T108(100)]	1	2098.91761	High	High	0.0001158	2.349e-05	3.14
False	High	[R].SETPPHWR.[Q]	1xPhospho [T3(99.8)]	7.88334e-05	0.000165019	1	1	1	Q13427	Q13427 [356-363]	Q13427 1xPhospho [T358(99.8)]	0	1089.45134	High	High	0.0001158	4.105e-05	2.04
False	High	[R].SETITEEELVGLMNKFVEDTK.[K]		5.929e-05	0.000165019	1	1	1	P16152	P16152 [160-180]		1	2412.18505	High	High	0.0001158	3.069e-05	2.33
False	High	[K].SESVVYADIRKN.[-]	1xPhospho [Y6(100)]	0.000113813	0.000165019	1	1	2	O95297	O95297 [258-269]	O95297 1xPhospho [Y263(100)]	2	1460.6781	High	High	0.0001158	5.94e-05	1.93
False	High	[K].DAEYIYPSLESDDDDPALK.[S]	1xPhospho [S11(99.4)]	0.00013125	0.000165019	1	1	5	Q9UPP1	Q9UPP1 [847-865]	Q9UPP1 1xPhospho [S857(99.4)]	0	2235.9217	High	High	0.0001158	6.827e-05	2.91
False	High	[R].SESLESPRGER.[L]		0.000167986	0.000165019	1	1	2	Q92974	Q92974 [643-653]		1	1246.60222	High	High	0.0001158	8.794e-05	2.04
False	High	[R].DAEPQPGSPAAESLEEPDAAAGLSSTK.[K]	1xPhospho [S13(100)]	3.48568e-05	0.000165019	1	1	1	Q9H9J4	Q9H9J4 [747-773]	Q9H9J4 1xPhospho [S759(100)]	0	2705.18256	High	High	0.0001158	1.8e-05	2.86
False	High	[R].DAEPPSPTPAGPPR.[C]	1xPhospho [S6(99.5)]	0.00053173	0.000165019	1	1	2	O43306	O43306 [49-62]	O43306 1xPhospho [S54(99.5)]	0	1468.6468	High	High	0.0001158	0.0002796	1.91
False	High	[K].SESPKEPEQLR.[K]	1xPhospho [S3(100)]	1.47619e-05	0.000165019	1	1	8	P09651	P09651 [4-14]	P09651 1xPhospho [S6(100)]	1	1379.62025	High	High	0.0001158	7.575e-06	3.18
False	High	[K].SESPKEPEQLRK.[L]	1xDehydrated [S1(99.5)]	0.000317438	0.000165019	1	1	1	P09651	P09651 [4-15]	P09651 1xDehydrated [S4(99.5)]	2	1409.73832	High	High	0.0001158	0.0001662	2.16
False	High	[R].SESPPAELPSLR.[R]	1xPhospho [S3(100)]	7.54523e-05	0.000165019	1	1	2	Q14669	Q14669 [310-321]	Q14669 1xPhospho [S312(100)]	0	1362.63009	High	High	0.0001158	3.914e-05	2.79
False	High	[K].SFLVIVDGSPK.[N]	1xPhospho [S9(100)]	9.7407e-06	0.000165019	1	1	1	Q9H116	Q9H116 [605-615]	Q9H116 1xPhospho [S613(100)]	0	1241.61773	High	High	0.0001158	4.979e-06	3.24
False	High	[R].DAEDAMDAMDGAVLDGR.[E]	2xOxidation [M6; M9]	5.85721e-06	0.000165019	1	1	1	Q01130	Q01130 [67-83]		0	1783.71092	High	High	0.0001158	2.979e-06	2.71
False	High	[R].SESSDFEVVPK.[R]		0.000171712	0.000165019	1	1	1	Q9Y520	Q9Y520 [1246-1256]		0	1223.57902	High	High	0.0001158	8.983e-05	2.44
False	High	[R].SESSGILPNTTDMR.[L]	1xOxidation [M13]	0.00016891	0.000165019	1	1	1	Q92667	Q92667 [105-118]		0	1523.70061	High	High	0.0001158	8.812e-05	2.41
False	High	[R].SESVEGFLSPSR.[C]		7.26131e-05	0.000165019	1	1	1	Q08AD1	Q08AD1 [1311-1322]		0	1294.62737	High	High	0.0001158	3.774e-05	2.57
False	High	[R].DAEDAIYGR.[N]		0.000688159	0.000165019	1	1	1	Q13242	Q13242 [64-72]		0	1009.45851	High	High	0.0001158	0.0003629	1.99
False	High	[K].SESVVYADIR.[K]		2.59367e-05	0.000165019	1	1	2	O95297	O95297 [258-267]		0	1138.57388	High	High	0.0001158	1.34e-05	2.64
False	High	[K].SESVVYADIR.[K]	1xPhospho [Y6(100)]	0.000163442	0.000165019	1	1	3	O95297	O95297 [258-267]	O95297 1xPhospho [Y263(100)]	0	1218.54021	High	High	0.0001158	8.522e-05	2.87
False	High	[K].SESVVYADIRKN.[-]		0.000151362	0.000165019	1	1	1	O95297	O95297 [258-269]		2	1380.71177	High	High	0.0001158	7.889e-05	2.62
False	High	[R].SESPQEALLLPR.[E]	1xPhospho [S3(100)]	9.14051e-05	0.000165019	1	1	1	Q96NU1	Q96NU1 [169-180]	Q96NU1 1xPhospho [S171(100)]	0	1419.68794	High	High	0.0001158	4.746e-05	2.76
False	High	[K].SGQDIRDFYEMLAER.[R]	1xOxidation [M11]; 1xPhospho [Y9(100)]	0.000523048	0.000165019	1	1	1	Q96T58	Q96T58 [602-616]	Q96T58 1xPhospho [Y610(100)]	1	1925.80992	High	High	0.0001158	0.0002752	2.06
False	High	[K].AYAALAALEK.[L]		3.93186e-05	0.000165019	1	1	1	Q12906	Q12906 [578-587]		0	1020.57242	High	High	0.0001158	2.029e-05	2.12
False	High	[R].SGQRKPATSYVR.[T]	1xPhospho [S1(100)]	0.000315701	0.000165019	1	1	1	P46779	P46779 [68-79]	P46779 1xPhospho [S68(100)]	1	1429.69475	High	High	0.0001158	0.0001652	2.85
False	High	[K].AVIDLNNR.[W]		0.000508891	0.000165019	1	1	1	Q01081	Q01081 [126-133]		0	914.50541	High	High	0.0001158	0.0002686	2.28
False	High	[R].SIDISATIPK.[F]		0.000623447	0.000165019	1	1	1	Q15003	Q15003 [92-101]		0	1044.59355	High	High	0.0001158	0.0003282	1.79
False	High	[K].SLDIYSFIK.[E]		0.00059016	0.000165019	1	1	1	Q9NR50	Q9NR50 [260-268]		0	1085.58774	High	High	0.0001158	0.0003117	1.86
False	High	[K].SLDNNYSTPNER.[G]	1xPhospho [Y6(99.6)]	1.55069e-05	0.000165019	1	1	3	O60716	O60716 [899-910]	O60716 1xPhospho [Y904(99.6)]	0	1489.59549	High	High	0.0001158	7.959e-06	1.9
False	High	[K].SLDNNYSTPNERGDHNR.[T]	1xPhospho [S7(99.3)]	0.000159895	0.000165019	1	1	2	O60716	O60716 [899-915]	O60716 1xPhospho [S905(99.3)]	1	2068.84685	High	High	0.0001158	8.341e-05	2.42
False	High	[K].AVHADFFNDFEDLFDDDDIQ.[-]		6.18646e-06	0.000165019	1	1	3	Q8WXC6	Q8WXC6 [38-57]		0	2387.99388	High	High	0.0001158	3.147e-06	3.55
False	High	[R].AVGSPATATPDLVSMATTQGVR.[A]	1xOxidation [M15]; 1xPhospho [S4(100)]	0.000583719	0.000165019	1	1	1	Q96L91	Q96L91 [2683-2704]	Q96L91 1xPhospho [S2686(100)]	0	2226.04719	High	High	0.0001158	0.0003079	2.78
False	High	[K].SLDSDESEDEEDDYQQKR.[K]	3xPhospho [S4(100); S7(100); Y14(100)]	0.000789307	0.000165019	1	1	1	Q13442	Q13442 [57-74]	Q13442 3xPhospho [S60(100); S63(100); Y70(100)]	1	2427.77863	High	High	0.0001158	0.0004164	2.15
False	High	[K].AVGNGAAEISLKSPR.[E]	1xPhospho [S13(100)]	2.38925e-05	0.000165019	1	1	1	Q5T481	Q5T481 [968-982]	Q5T481 1xPhospho [S980(100)]	1	1549.7734	High	High	0.0001158	1.23e-05	3.25
False	High	[K].SLDSEPSVPSAAKPPSPEK.[T]	1xPhospho [S16(100)]	1.1604e-05	0.000165019	1	1	3	Q7Z3K3	Q7Z3K3 [410-428]	Q7Z3K3 1xPhospho [S425(100)]	0	2002.93689	High	High	0.0001158	5.948e-06	3.83
False	High	[R].SLDSESISPGDFHR.[K]	1xPhospho [S8(100)]	0.000144866	0.000165019	1	1	1	Q52LW3	Q52LW3 [552-565]	Q52LW3 1xPhospho [S559(100)]	0	1626.67956	High	High	0.0001158	7.551e-05	2.65
False	High	[R].SIDTQTPGGADRGSNNSSR.[S]		0.000684394	0.000165019	1	1	1	Q6P1L5	Q6P1L5 [391-409]		1	1919.88018	High	High	0.0001158	0.0003616	1.8
False	High	[K].AVGFLSVPKSLSSDSTLLLFK.[D]		0.000129109	0.000165019	1	1	1	Q9HAW4	Q9HAW4 [709-729]		1	2209.24785	High	High	0.0001158	6.729e-05	2.77
False	High	[K].SLEDPYSQQIR.[L]	1xPhospho [S7(99.6)]	0.000647857	0.000165019	1	1	1	Q9NVH2	Q9NVH2 [930-940]	Q9NVH2 1xPhospho [S936(99.6)]	0	1415.62025	High	High	0.0001158	0.000341	2.49
False	High	[K].AVGASFPLYEPAKMK.[T]	1xOxidation [M14]; 1xPhospho [Y9(100)]	3.48568e-05	0.000165019	1	1	1	P46013	P46013 [332-346]	P46013 1xPhospho [Y340(100)]	1	1704.80667	High	High	0.0001158	1.804e-05	1.98
False	High	[K].AVLIASTRSPISFLSK.[L]	1xPhospho [S/T]	6.64231e-06	0.000165019	1	1	1	Q7RTP6	Q7RTP6 [641-656]		1	1769.95611	High	High	0.0001158	3.395e-06	3.24
False	High	[R].SLENRMSPSKSPFLPSMK.[M]	2xOxidation [M6; M17]; 1xPhospho [S7(100)]	7.24974e-06	0.000165019	1	1	1	Q8NFD5	Q8NFD5 [1549-1566]	Q8NFD5 1xPhospho [S1555(100)]	2	2147.9865	High	High	0.0001158	3.696e-06	3.15
False	High	[R].SLDDLSAPPHHR.[S]	1xPhospho [S1(99.3)]	1.03448e-05	0.000165019	1	1	1	A6NKD9	A6NKD9 [246-257]	A6NKD9 1xPhospho [S246(99.3)]	0	1424.63182	High	High	0.0001158	5.291e-06	2.3
False	High	[K].AVLMIRTPEELDDSDFETEDFDVR.[S]	1xOxidation [M4]; 1xPhospho [S14(100)]	4.26843e-05	0.000165019	1	1	1	P35221	P35221 [628-651]	P35221 1xPhospho [S641(100)]	1	2938.26999	High	High	0.0001158	2.205e-05	2.73
False	High	[R].AVIYNPATQADWTAKK.[L]		0.000264861	0.000165019	1	1	1	P35580	P35580 [19-34]		1	1776.92791	High	High	0.0001158	0.0001385	2.23
False	High	[K].SKSPTISDKTSQER.[D]	1xPhospho [S3(100)]	0.000930448	0.000165019	1	1	1	O15014	O15014 [1311-1324]	O15014 1xPhospho [S1313(100)]	2	1643.76362	High	High	0.0001158	0.0004911	2.46
False	High	[R].SKSPVGNPQLIQFSR.[E]	1xPhospho [S3(99.3)]	0.000147269	0.000165019	1	1	1	Q9Y4F3	Q9Y4F3 [1091-1105]	Q9Y4F3 1xPhospho [S1093(99.3)]	1	1737.86836	High	High	0.0001158	7.693e-05	3.48
False	High	[R].SKSQDADSPGSSGAPENLTFK.[E]	1xPhospho [S8(100)]	0.000158151	0.000165019	1	1	1	P55196	P55196 [1772-1792]	P55196 1xPhospho [S1779(100)]	1	2202.95506	High	High	0.0001158	8.274e-05	2.45
False	High	[R].SKTQLSPSIKR.[K]	1xPhospho [S6(100)]	0.000173606	0.000165019	1	1	1	Q8NFC6	Q8NFC6 [3014-3024]	Q8NFC6 1xPhospho [S3019(100)]	2	1324.69844	High	High	0.0001158	9.075e-05	3.14
False	High	[R].AVLYADYRAPGPAR.[F]	1xPhospho [Y7(99.6)]	1.51713e-05	0.000165019	1	1	3	Q96J84	Q96J84 [619-632]	Q96J84 1xPhospho [Y625(99.6)]	1	1599.76792	High	High	0.0001158	7.796e-06	2.72
False	High	[R].AVLYADYRAPGPAR.[F]		8.68374e-06	0.000165019	1	1	1	Q96J84	Q96J84 [619-632]		1	1519.80159	High	High	0.0001158	4.427e-06	2.48
False	High	[R].AVLVDLEPGTMDSVR.[S]	1xOxidation [M11]	0.000930448	0.000165019	2	3	2	P04350; Q3ZCM7	P04350 [63-77]; Q3ZCM7 [63-77]		0	1617.81525	High	High	0.0001158	0.000491	2.51
False	High	[K].SLADELALVDVLEDKLK.[G]		1.19912e-05	0.000165019	1	1	1	P07195	P07195 [44-60]		1	1871.03719	High	High	0.0001158	6.141e-06	2.11
False	High	[R].AVLSPGSVFSPGR.[G]	1xPhospho [S4(100)]	9.19075e-05	0.000165019	1	1	1	P27987	P27987 [40-52]	P27987 1xPhospho [S43(100)]	0	1353.65624	High	High	0.0001158	4.783e-05	2.71
False	High	[K].SLADIEEEYNYGFVVEK.[T]	1xPhospho [Y11(99.4)]	0.000105985	0.000165019	1	1	2	Q96EY5	Q96EY5 [246-262]	Q96EY5 1xPhospho [Y256(99.4)]	0	2084.91001	High	High	0.0001158	5.533e-05	2.07
False	High	[R].SLADIGKTVSSASR.[M]		0.000193735	0.000165019	1	1	1	Q9Y6R1	Q9Y6R1 [223-236]		1	1391.74888	High	High	0.0001158	0.0001015	1.53
False	High	[R].SLALMYESEK.[V]	1xOxidation [M5]; 1xPhospho [Y6(100)]	0.000956305	0.000165019	1	1	2	O95721	O95721 [63-72]	O95721 1xPhospho [Y68(100)]	0	1266.53235	High	High	0.0001158	0.0005061	1.95
False	High	[R].AVLSDSPQLSEGKEIKLEELIDSLGSNPFLTR.[N]	1xPhospho [S4(99.1)]	6.19461e-05	0.000165019	1	1	1	Q7Z4H7	Q7Z4H7 [547-578]	Q7Z4H7 1xPhospho [S550(99.1)]	2	3565.8037	High	High	0.0001158	3.212e-05	3.47
False	High	[R].AVLSDSPQLSEGK.[E]	1xPhospho [S6(100)]	2.33751e-05	0.000165019	1	1	1	Q7Z4H7	Q7Z4H7 [547-559]	Q7Z4H7 1xPhospho [S552(100)]	0	1410.65122	High	High	0.0001158	1.206e-05	2.72
False	High	[K].AVLMIRTPEELDDSDFETEDFDVR.[S]	1xPhospho [S14(100)]	0.000144866	0.000165019	1	1	1	P35221	P35221 [628-651]	P35221 1xPhospho [S641(100)]	1	2922.27508	High	High	0.0001158	7.573e-05	2.54
False	High	[R].SLEPAENVHGAGGGAFPASQTPSKPASADGHRGPSAAFAPAAAEPK.[L]	1xPhospho [S1(100)]	4.13048e-05	0.000165019	1	1	1	P12931	P12931 [17-62]	P12931 1xPhospho [S17(100)]	1	4446.08988	High	High	0.0001158	2.132e-05	3.44
False	High	[K].AVGASFPLYEPAK.[M]	1xPhospho [Y9(100)]	1.68332e-05	0.000165019	1	1	1	P46013	P46013 [332-344]	P46013 1xPhospho [Y340(100)]	0	1429.67631	High	High	0.0001158	8.627e-06	3.13
False	High	[K].AVGASFPLYEPAK.[M]		5.36647e-06	0.000165019	1	1	1	P46013	P46013 [332-344]		0	1349.70998	High	High	0.0001158	2.732e-06	2.74
False	High	[K].AVDSLVPIGR.[G]		0.000257693	0.000165019	1	1	1	P25705	P25705 [195-204]		0	1026.59422	High	High	0.0001158	0.0001353	2.41
False	High	[K].AVDPEDDFQR.[E]		3.66173e-05	0.000165019	1	1	1	Q99848	Q99848 [95-104]		0	1191.52766	High	High	0.0001158	1.891e-05	2.46
False	High	[K].AVDITTPK.[A]	1xPhospho [T6(100)]	0.00116486	0.000165019	1	1	2	O75475	O75475 [136-143]	O75475 1xPhospho [T141(100)]	0	924.44379	High	High	0.0001158	0.000615	2.45
False	High	[K].SLHAESPGFSQASR.[H]	1xPhospho [S6(99.5)]	1.08668e-05	0.000165019	1	1	2	O94868	O94868 [688-701]	O94868 1xPhospho [S693(99.5)]	0	1553.67441	High	High	0.0001158	5.56e-06	3.7
False	High	[K].AVDLSKDGLLGDILQDLNTETPQITPPPVMILKK.[K]	1xOxidation [M30]; 1xPhospho [T25(100)]	1.57636e-05	0.000165019	1	1	1	P09884	P09884 [150-183]	P09884 1xPhospho [T174(100)]	2	3768.97447	High	High	0.0001158	8.078e-06	3.99
False	High	[R].SLHINNISPGNTISR.[S]	1xPhospho [S8(100)]	4.78864e-05	0.000165019	1	1	1	Q8IZ41	Q8IZ41 [370-384]	Q8IZ41 1xPhospho [S377(100)]	0	1702.82722	High	High	0.0001158	2.472e-05	3.42
False	High	[K].SLHLSPQEQSASYQDR.[R]	1xPhospho [S5(100)]	0.000492408	0.000165019	1	1	1	Q9H410	Q9H410 [77-92]	Q9H410 1xPhospho [S81(100)]	0	1925.83891	High	High	0.0001158	0.0002593	2.76
False	High	[K].SLHLSPQEQSASYQDRR.[Q]	1xPhospho [S5(100)]	8.37315e-05	0.000165019	1	1	1	Q9H410	Q9H410 [77-93]	Q9H410 1xPhospho [S81(100)]	1	2081.94002	High	High	0.0001158	4.355e-05	3.26
False	High	[K].SLHPWYGITPTSSPKTK.[K]	1xPhospho [S13(98.1)]	0.000443651	0.000165019	1	1	1	Q8N3F8	Q8N3F8 [459-475]	Q8N3F8 1xPhospho [S471(98.1)]	1	1979.96265	High	High	0.0001158	0.0002338	3.14
False	High	[R].SLHSAHSLASR.[R]		1.85755e-05	0.000165019	1	1	1	O15027	O15027 [1356-1366]		0	1165.60724	High	High	0.0001158	9.545e-06	2.05
False	High	[K].AVDGYVKPQIK.[Q]	1xPhospho [Y5(100)]	9.95616e-06	0.000165019	1	2	2	P51692	P51692 [695-705]	P51692 1xPhospho [Y699(100)]	0	1297.65518	High	High	0.0001158	5.089e-06	2.61
False	High	[R].AVDFQEAQSYADDNSLLFMETSAK.[T]		0.000451016	0.000165019	1	1	1	P20339	P20339 [142-165]		0	2680.2083	High	High	0.0001158	0.0002378	1.97
False	High	[R].SLKKDAPTSPASVASSSSTPSSK.[T]	1xPhospho [T/S]	3.82568e-05	0.000165019	1	1	1	Q04726	Q04726 [278-300]		2	2300.10173	High	High	0.0001158	1.976e-05	2.51
False	High	[R].SIKLDGKGEPK.[G]	1xPhospho [S1(100)]	0.00110882	0.000165019	1	1	2	Q13576	Q13576 [1461-1471]	Q13576 1xPhospho [S1461(100)]	2	1251.63444	High	High	0.0001158	0.0005856	1.6
False	High	[K].SLKLSPVQK.[Q]	1xPhospho [S5(100)]	9.97829e-05	0.000165019	1	1	2	Q92834	Q92834 [514-522]	Q92834 1xPhospho [S518(100)]	1	1079.58604	High	High	0.0001158	5.193e-05	2.64
False	High	[K].SLGTGAPVIESPYGETISPEDAPESISK.[A]	2xPhospho [T4(99.9); S/T/Y]	0.000574189	0.000165019	1	1	1	P33240	P33240 [103-130]	P33240 2xPhospho [T106(99.9); S/T/Y]	0	2991.31595	High	High	0.0001158	0.0003032	2.34
False	High	[K].SIGSPESTPK.[N]	1xPhospho [S4(100)]	0.000223435	0.000165019	1	1	1	Q8NEY1	Q8NEY1 [757-766]	Q8NEY1 1xPhospho [S760(100)]	0	1082.47655	High	High	0.0001158	0.0001169	2.31
False	High	[R].SIGSAVDQGNESIVAK.[T]		1.27349e-05	0.000165019	1	1	1	Q9H0H5	Q9H0H5 [203-218]		0	1574.80204	High	High	0.0001158	6.537e-06	2.43
False	High	[K].SLGSASPGPGQPPLSSPTRGGVK.[K]	1xPhospho [S/T]	0.000186437	0.000165019	1	1	1	Q9C0B5	Q9C0B5 [679-701]		1	2214.09144	High	High	0.0001158	9.73e-05	3.28
False	High	[K].SLESLADGGSASPIKDQPVMAVK.[T]	1xOxidation [M20]; 1xPhospho [S12(98.9)]	1.35989e-05	0.000165019	1	1	1	Q9HB96	Q9HB96 [238-260]	Q9HB96 1xPhospho [S249(98.9)]	1	2396.14148	High	High	0.0001158	6.978e-06	3.13
False	High	[R].SLETENSALQLQVTER.[E]		3.21089e-05	0.000165019	1	1	1	P20700	P20700 [52-67]		0	1817.92395	High	High	0.0001158	1.66e-05	2.71
False	High	[R].AVGAQASVGSR.[S]		2.57951e-05	0.000165019	1	1	1	Q9NWV8	Q9NWV8 [38-48]		0	1002.53268	High	High	0.0001158	1.332e-05	2.59
False	High	[R].AVFVDLEPTVIDEVR.[T]	1xDehydrated [T9(100)]	2.83105e-05	0.000165019	2	3	1	P68363; Q9BQE3	P68363 [65-79]; Q9BQE3 [65-79]	P68363 1xDehydrated [T73(100)]; Q9BQE3 1xDehydrated [T73(100)]	0	1683.89521	High	High	0.0001158	1.461e-05	2.43
False	High	[K].SLFDDKAVEIEELTYIIK.[Q]		0.00054353	0.000165019	1	1	1	Q13190	Q13190 [123-140]		1	2126.12673	High	High	0.0001158	0.0002862	1.85
False	High	[R].SLFFGSILAPVRSPQGPSPVLAEDSEGEG.[-]	1xPhospho [S1(100)]	0.000223435	0.000165019	1	1	1	Q99638	Q99638 [363-391]	Q99638 1xPhospho [S363(100)]	1	3023.43977	High	High	0.0001158	0.0001168	3.81
False	High	[R].SIFQHIQSAQSQR.[S]		0.000269256	0.000165019	1	1	1	Q9Y2W1	Q9Y2W1 [609-621]		0	1529.78191	High	High	0.0001158	0.0001412	2.23
False	High	[K].SKSNPDFLKK.[D]	1xPhospho [S3(99.6)]	0.000609913	0.000165019	1	1	1	Q6WCQ1	Q6WCQ1 [991-1000]	Q6WCQ1 1xPhospho [S993(99.6)]	2	1243.60823	High	High	0.0001158	0.0003216	2.36
False	High	[R].SIGASPNPFSVHTATAVPSGK.[I]	2xPhospho [S1(100); S5(100)]	0.000366121	0.000165019	1	1	1	P09884	P09884 [186-206]	P09884 2xPhospho [S186(100); S190(100)]	0	2184.97264	High	High	0.0001158	0.0001925	2.65
False	High	[R].AVENTVQEAVGQDEAVYMEEVPLALTAQVPGLR.[S]	1xOxidation [M18]	0.000101995	0.000165019	1	1	2	Q5JTZ9	Q5JTZ9 [679-711]		0	3542.7683	High	High	0.0001158	5.304e-05	3.24
False	High	[R].SLGNIKFIGELFK.[L]	1xPhospho [S1(100)]	5.61297e-05	0.000165019	2	2	3	O43432; Q04637	O43432 [889-901]; Q04637 [895-907]	O43432 1xPhospho [S889(100)]; Q04637 1xPhospho [S895(100)]	1	1545.80766	High	High	0.0001158	2.908e-05	2.51
False	High	[R].AVENTVQEAVGQDEAVYMEEVPLALTAQVPGLR.[S]		0.000130533	0.000165019	1	1	1	Q5JTZ9	Q5JTZ9 [679-711]		0	3526.77339	High	High	0.0001158	6.812e-05	2.4
False	High	[K].AVEIYASVAQLSPLDSETLENEANNIK.[M]		2.12986e-05	0.000165019	1	1	1	P11047	P11047 [1264-1290]		0	2918.46294	High	High	0.0001158	1.095e-05	2.61
False	High	[R].SLGPGAGPR.[G]	1xPhospho [S1(100)]	0.000342787	0.000165019	1	1	1	P78549	P78549 [22-30]	P78549 1xPhospho [S22(100)]	0	891.40841	High	High	0.0001158	0.0001796	2.12
False	High	[R].SLGPSLATDKS.[-]	1xPhospho [S1(100)]	3.62186e-05	0.000165019	1	1	3	Q9H3N1	Q9H3N1 [270-280]	Q9H3N1 1xPhospho [S270(100)]	1	1155.52931	High	High	0.0001158	1.87e-05	2.96
False	High	[R].SLGPVELLLR.[G]		1.98361e-05	0.000165019	1	1	1	Q16512	Q16512 [69-78]		0	1096.67247	High	High	0.0001158	1.022e-05	2.18
False	High	[K].SLGEKSPAASGAR.[R]	1xPhospho [S6(100)]	0.000780696	0.000165019	1	1	1	O75683	O75683 [69-81]	O75683 1xPhospho [S74(100)]	1	1310.61002	High	High	0.0001158	0.0004116	2.49
False	High	[R].SKSISSSNPDLAVAPGSVDDEVSR.[I]	1xPhospho [S]	0.000833805	0.000165019	1	1	1	Q96HP0	Q96HP0 [878-901]		1	2497.14538	High	High	0.0001158	0.0004395	1.74
False	High	[R].SKSDSYTLDPDTLR.[K]	1xPhospho [S3(98.4)]	0.00033719	0.000165019	1	1	1	O75592	O75592 [2869-2882]	O75592 1xPhospho [S2871(98.4)]	1	1677.73674	High	High	0.0001158	0.0001765	3.14
False	High	[K].AVPALGKSPPHHSGFQQYQQADASK.[Q]	1xPhospho [S8(98.8)]	5.89661e-05	0.000165019	1	1	2	Q92540	Q92540 [774-798]	Q92540 1xPhospho [S781(98.8)]	1	2729.28315	High	High	0.0001158	3.065e-05	2.92
False	High	[R].SGSVYEPLK.[S]		8.014e-05	0.000165019	1	1	1	Q93100	Q93100 [25-33]		0	979.50949	High	High	0.0001158	4.162e-05	2.4
False	High	[R].SGSVYEPLK.[S]	1xPhospho [Y5(100)]	6.50769e-05	0.000165019	1	1	1	Q93100	Q93100 [25-33]	Q93100 1xPhospho [Y29(100)]	0	1059.47582	High	High	0.0001158	3.382e-05	2.12
False	High	[K].SGSWAAIYQDIR.[H]	1xPhospho [Y8(100)]	2.11824e-05	0.000165019	1	1	1	P18031	P18031 [13-24]	P18031 1xPhospho [Y20(100)]	0	1446.64132	High	High	0.0001158	1.09e-05	2.62
False	High	[R].SGSYSGRSPSPYGR.[R]	2xPhospho [S8(100); S10(100)]	0.000140948	0.000165019	1	1	2	Q9NYV4	Q9NYV4 [316-329]	Q9NYV4 2xPhospho [S323(100); S325(100)]	1	1617.60944	High	High	0.0001158	7.337e-05	3.52
False	High	[R].SGSYSYLEER.[K]	1xPhospho [S3(100)]	7.45072e-06	0.000165019	1	1	2	O14974	O14974 [908-917]	O14974 1xPhospho [S910(100)]	0	1270.49874	High	High	0.0001158	3.808e-06	3.05
False	High	[R].SGTLSPEIFEK.[S]	1xPhospho [S5(100)]	0.000466114	0.000165019	1	1	1	O60673	O60673 [1720-1730]	O60673 1xPhospho [S1724(100)]	0	1287.58683	High	High	0.0001158	0.0002451	2.09
False	High	[R].SGTSQEELR.[I]		0.000455994	0.000165019	1	1	1	Q12756	Q12756 [934-942]		0	1006.47998	High	High	0.0001158	0.0002399	1.88
False	High	[K].SGTSSPQSPVFR.[H]	1xPhospho [S8(100)]	0.000160775	0.000165019	1	1	1	Q8N556	Q8N556 [661-672]	Q8N556 1xPhospho [S668(100)]	0	1329.58347	High	High	0.0001158	8.4e-05	2.96
False	High	[R].SGVAEAPVGSKAPSIDGKEELDLAEK.[M]	1xPhospho [S14(100)]	0.000101995	0.000165019	1	1	3	Q9H0E9	Q9H0E9 [374-399]	Q9H0E9 1xPhospho [S387(100)]	2	2677.2968	High	High	0.0001158	5.295e-05	3.74
False	High	[R].SGVSLAALK.[K]		4.22194e-05	0.000165019	3	3	1	P16402; P10412; P16403	P16402 [56-64]; P10412 [55-63]; P16403 [55-63]		0	845.50909	High	High	0.0001158	2.184e-05	2.24
False	High	[R].SGVSLAALKK.[A]		1.46814e-05	0.000165019	3	3	1	P16402; P10412; P16403	P16402 [56-65]; P10412 [55-64]; P16403 [55-64]		1	973.60406	High	High	0.0001158	7.535e-06	2.66
False	High	[R].SGVSLAALKK.[A]	1xPhospho [S1(100)]	6.54344e-05	0.000165019	3	3	1	P16402; P10412; P16403	P16402 [56-65]; P10412 [55-64]; P16403 [55-64]	P16402 1xPhospho [S56(100)]; P10412 1xPhospho [S55(100)]; P16403 1xPhospho [S55(100)]	1	1053.57039	High	High	0.0001158	3.39e-05	2.54
False	High	[K].SGVSITIDDPVR.[T]		0.000593408	0.000165019	1	1	1	Q9UKV3	Q9UKV3 [987-998]		0	1258.66376	High	High	0.0001158	0.0003129	2.51
False	High	[K].SGVSITIDDPVRTAQVPSPPRGK.[I]	1xPhospho [S18(100)]	0.000431643	0.000165019	1	1	2	Q9UKV3	Q9UKV3 [987-1009]	Q9UKV3 1xPhospho [S1004(100)]	2	2457.24973	High	High	0.0001158	0.0002265	3.98
False	High	[K].SGVSSDNEDDDDEEDGNYLHPSLFASK.[K]	2xPhospho [S1(98.2); Y18(100)]	0.000192675	0.000165019	1	1	1	Q12872	Q12872 [279-305]	Q12872 2xPhospho [S279(98.2); Y296(100)]	0	3102.1409	High	High	0.0001158	0.0001008	2.57
False	High	[K].SGSTTKNRFVV.[-]		1.29456e-05	0.000165019	1	1	1	P06730	P06730 [207-217]		2	1195.64296	High	High	0.0001158	6.645e-06	2.13
False	High	[K].AVTPPMPLLTPATPGGLPPAAAVAAAAATAK.[I]	1xOxidation [M6]; 2xPhospho [T10(98.8); T13(98.8)]	0.000114439	0.000165019	1	1	2	Q9UHX1	Q9UHX1 [302-332]	Q9UHX1 2xPhospho [T311(98.8); T314(98.8)]	0	2970.48112	High	High	0.0001158	5.956e-05	2.06
False	High	[R].SGSSSPDSEITELK.[F]	1xPhospho [S5(99.6)]	0.000229649	0.000165019	1	1	1	P17812	P17812 [571-584]	P17812 1xPhospho [S575(99.6)]	0	1516.64144	High	High	0.0001158	0.0001205	2.8
False	High	[R].SGSSPGLRDGSGTPSR.[H]	2xPhospho [S3(100); S4(100)]	0.00105547	0.000165019	1	1	1	Q9UQ35	Q9UQ35 [1441-1456]	Q9UQ35 2xPhospho [S1443(100); S1444(100)]	1	1677.66293	High	High	0.0001158	0.0005577	2.72
False	High	[R].SGRGGNFGFGDSR.[G]		0.000130533	0.000165019	1	1	1	P22626	P22626 [201-213]		1	1313.59814	High	High	0.0001158	6.82e-05	2.56
False	High	[R].SGRGGNFGFGDSR.[G]	1xPhospho [S1(100)]	0.000230912	0.000165019	1	1	3	P22626	P22626 [201-213]	P22626 1xPhospho [S201(100)]	1	1393.56447	High	High	0.0001158	0.000121	2.5
False	High	[R].AVYIGVHVPFSKESR.[R]	2xPhospho [Y3(100); S]	0.000691945	0.000165019	1	1	2	Q9Y6M7	Q9Y6M7 [42-56]	Q9Y6M7 2xPhospho [Y44(100); S]	1	1848.84453	High	High	0.0001158	0.0003654	4.26
False	High	[R].SGSFGKLR.[D]		0.000424595	0.000165019	1	1	1	Q9H0B6	Q9H0B6 [543-550]		1	851.47338	High	High	0.0001158	0.0002237	2.36
False	High	[R].SGSGGGSAKEPQEER.[S]	1xPhospho [S3(100)]	7.91273e-06	0.000165019	1	1	2	Q9H4A3	Q9H4A3 [183-197]	Q9H4A3 1xPhospho [S185(100)]	1	1555.63842	High	High	0.0001158	4.037e-06	2.57
False	High	[R].AVYIGVHVPFSK.[E]		8.1321e-06	0.000165019	1	1	1	Q9Y6M7	Q9Y6M7 [42-53]		0	1316.73613	High	High	0.0001158	4.163e-06	2.13
False	High	[R].AVVVSPKEENK.[A]	1xPhospho [S5(100)]	0.000198032	0.000165019	1	1	3	O75909	O75909 [336-346]	O75909 1xPhospho [S340(100)]	1	1279.62936	High	High	0.0001158	0.0001038	2.3
False	High	[R].SHESNAPGSAGGQASEKPR.[E]	1xPhospho [S9(100)]	0.000424595	0.000165019	1	1	1	Q6PJG2	Q6PJG2 [988-1006]	Q6PJG2 1xPhospho [S996(100)]	0	1946.83522	High	High	0.0001158	0.0002227	2.38
False	High	[K].SGSLDDSFSDFQELPASSK.[T]	1xPhospho [S7(99.4)]	5.85721e-06	0.000165019	1	1	2	Q9UMZ2	Q9UMZ2 [467-485]	Q9UMZ2 1xPhospho [S473(99.4)]	0	2096.8696	High	High	0.0001158	2.99e-06	2.55
False	High	[R].SGSMDPSGAHPSVR.[Q]	1xPhospho [S3(99.4)]	3.78402e-05	0.000165019	1	1	2	Q07666	Q07666 [18-31]	Q07666 1xPhospho [S20(99.4)]	0	1464.59372	High	High	0.0001158	1.958e-05	2.71
False	High	[R].SGSNGSVVSLEQQQK.[I]	1xPhospho [S]	1.89865e-05	0.000165019	1	1	2	Q2M1P5	Q2M1P5 [893-907]		0	1627.73232	High	High	0.0001158	9.733e-06	3.51
False	High	[R].SGSPLEKDSDGLR.[L]	1xPhospho [S3(100)]	0.00013125	0.000165019	1	1	1	Q9NRA8	Q9NRA8 [136-148]	Q9NRA8 1xPhospho [S138(100)]	1	1440.63663	High	High	0.0001158	6.851e-05	2.04
False	High	[K].SGSPISSEER.[R]	1xPhospho [S3(100)]	0.00074718	0.000165019	1	1	1	P0CAP2	P0CAP2 [268-277]	P0CAP2 1xPhospho [S270(100)]	0	1128.45687	High	High	0.0001158	0.0003939	2.42
False	High	[R].SGSPNLPHSVSSYK.[S]	1xPhospho [S3(99.1)]	0.000517338	0.000165019	1	1	1	Q5T481	Q5T481 [740-753]	Q5T481 1xPhospho [S742(99.1)]	0	1539.68391	High	High	0.0001158	0.0002722	2.29
False	High	[R].SGSPRPTEPTDFLMLFEGSPSGK.[K]	1xOxidation [M14]; 1xPhospho [S/T]	6.32328e-06	0.000165019	1	1	2	Q9UPN4	Q9UPN4 [87-109]		0	2533.13165	High	High	0.0001158	3.227e-06	2.48
False	High	[K].SGSSFVHQASFK.[F]		0.000122221	0.000165019	1	1	1	P49792	P49792 [1447-1458]		0	1281.62223	High	High	0.0001158	6.383e-05	1.59
False	High	[K].SGSLDSELSVSPKRNSISR.[T]	1xPhospho [S11(100)]	0.00118417	0.000165019	1	1	1	Q12802	Q12802 [2718-2736]	Q12802 1xPhospho [S2728(100)]	2	2099.01285	High	High	0.0001158	0.0006255	3.67
False	High	[K].SIKRPSPAEK.[S]	1xPhospho [S6(100)]	9.04087e-05	0.000165019	1	1	1	Q9HC35	Q9HC35 [171-180]	Q9HC35 1xPhospho [S176(100)]	1	1192.60856	High	High	0.0001158	4.7e-05	2.93
False	High	[R].SHGLEPAAPSPR.[L]	1xPhospho [S10(100)]	8.84483e-05	0.000165019	1	1	1	Q9ULL5	Q9ULL5 [856-867]	Q9ULL5 1xPhospho [S865(100)]	0	1298.58889	High	High	0.0001158	4.605e-05	3.51
False	High	[R].AVSVPASFFRR.[L]	1xPhospho [S3(100)]	3.05653e-05	0.000165019	1	1	2	O14654	O14654 [425-435]	O14654 1xPhospho [S427(100)]	1	1316.6511	High	High	0.0001158	1.574e-05	2.26
False	High	[R].SKESVPEFPLSPPK.[K]	1xPhospho [S11(100)]	3.62186e-05	0.000165019	1	1	3	P16949	P16949 [28-41]	P16949 1xPhospho [S38(100)]	1	1621.78732	High	High	0.0001158	1.869e-05	3.48
False	High	[R].SKFDSDEEEEDTENVEAASSGKVTR.[S]	2xPhospho [S5(100); S19(99)]	0.000438809	0.000165019	1	1	1	Q8TF01	Q8TF01 [286-310]	Q8TF01 2xPhospho [S290(100); S304(99)]	2	2919.14526	High	High	0.0001158	0.0002308	3.61
False	High	[K].SKFFELIQGTEIDIFSYKPTLLTSK.[T]		0.00011957	0.000165019	1	1	1	Q8N1G2	Q8N1G2 [556-580]		1	2905.55974	High	High	0.0001158	6.227e-05	1.93
False	High	[R].AVPSSPAGSAAR.[G]	1xPhospho [S5(100)]	0.000344673	0.000165019	1	1	2	Q8IWD4	Q8IWD4 [49-60]	Q8IWD4 1xPhospho [S53(100)]	0	1150.52523	High	High	0.0001158	0.0001808	2.45
False	High	[K].SKHEEEEWTDDDLVESL.[-]	1xPhospho [T9(100)]	0.000431643	0.000165019	1	1	2	P51946	P51946 [307-323]	P51946 1xPhospho [T315(100)]	1	2140.85943	High	High	0.0001158	0.0002266	3.33
False	High	[K].AVPSFDFPKTPSSQNLLALLAR.[Q]	1xPhospho [S/T]	0.000232183	0.000165019	1	1	2	O75385	O75385 [627-648]		1	2452.26359	High	High	0.0001158	0.0001213	3.08
False	High	[R].AVPSEFANGLSPTPVNGGALDLTSSHAEK.[I]	1xPhospho [S/T]	5.88933e-06	0.000165019	1	1	1	Q9NSC2	Q9NSC2 [951-979]		0	2946.38807	High	High	0.0001158	2.993e-06	3.74
False	High	[K].SKLNLAQFLNEDLS.[-]	1xPhospho [S14(100)]	1.21896e-05	0.000165019	1	1	3	Q9BPX3	Q9BPX3 [1002-1015]	Q9BPX3 1xPhospho [S1015(100)]	1	1671.79894	High	High	0.0001158	6.235e-06	4.04
False	High	[R].SKLPDGPTGSSEEEEEFLEIPPFNK.[Q]	2xPhospho [S10(99.1); S11(99.1)]	1.44424e-05	0.000165019	1	1	3	Q12888	Q12888 [1749-1773]	Q12888 2xPhospho [S1758(99.1); S1759(99.1)]	1	2936.25262	High	High	0.0001158	7.391e-06	3.27
False	High	[K].AVPPVSPELRKPGPPLSPEIR.[S]	2xPhospho [S6(100); S17(100)]	0.00105547	0.000165019	1	1	4	Q96JM3	Q96JM3 [411-431]	Q96JM3 2xPhospho [S416(100); S427(100)]	1	2396.21387	High	High	0.0001158	0.0005565	3.89
False	High	[R].SKLSPSPSLRK.[S]	2xPhospho [S4(100); S6(100)]	0.000684394	0.000165019	1	1	1	Q5T200	Q5T200 [204-214]	Q5T200 2xPhospho [S207(100); S209(100)]	2	1359.64331	High	High	0.0001158	0.000361	3.28
False	High	[K].SKPIIAEPEIHGAQPLDGVTGFLVLMSEGLYK.[A]		0.000278269	0.000165019	1	1	1	Q15750	Q15750 [263-294]		0	3409.80759	High	High	0.0001158	0.0001462	2.25
False	High	[K].SKPIPIMPASPQKGHAVNLLDVPVPVAR.[K]	1xPhospho [S10(100)]	4.33913e-05	0.000165019	1	1	1	O00429	O00429 [607-634]	O00429 1xPhospho [S616(100)]	1	3011.62641	High	High	0.0001158	2.241e-05	4.06
False	High	[R].SKRPPKSPEEEGQMSS.[-]	1xOxidation [M14]; 2xPhospho [S7(100); S]	0.000644313	0.000165019	1	1	2	Q9BRL6	Q9BRL6 [267-282]	Q9BRL6 2xPhospho [S273(100); S]	2	1949.77116	High	High	0.0001158	0.0003389	3.1
False	High	[K].AVPKEDIYSGGGGGGSR.[S]		0.000630326	0.000165019	1	1	1	Q13151	Q13151 [173-189]		1	1606.78197	High	High	0.0001158	0.0003328	1.85
False	High	[K].AVSEEQQPALKGK.[K]	1xPhospho [S3(100)]	4.08549e-05	0.000165019	1	1	1	Q8NE71	Q8NE71 [164-176]	Q8NE71 1xPhospho [S166(100)]	1	1464.7094	High	High	0.0001158	2.111e-05	2.61
False	High	[K].AVSGASAGDYSDAIETLLTAIAVIKQSR.[V]		0.000208055	0.000165019	1	1	2	Q8N684	Q8N684 [355-382]		1	2807.47853	High	High	0.0001158	0.0001091	2.1
False	High	[K].SHYADVDPENQNFLLESNLGKK.[K]		2.35034e-05	0.000165019	1	1	1	Q96QD8	Q96QD8 [39-60]		1	2518.22086	High	High	0.0001158	1.212e-05	2.81
False	High	[R].SHWDDSTSDSELEKGAR.[E]	2xPhospho [S8(100); S/T]	7.71243e-05	0.000165019	1	1	1	P78559	P78559 [2099-2115]	P78559 2xPhospho [S2106(100); S/T]	1	2079.76925	High	High	0.0001158	3.998e-05	2.87
False	High	[K].SHIQSLPDLSLLPNVTGGLAPLPSAGDLFSTD.[-]		0.000342787	0.000165019	1	1	1	Q9NQG5	Q9NQG5 [295-326]		0	3232.6736	High	High	0.0001158	0.0001796	2.21
False	High	[R].AVSVPASFFR.[R]	1xPhospho [S3(100)]	5.6438e-05	0.000165019	1	1	3	O14654	O14654 [425-434]	O14654 1xPhospho [S427(100)]	0	1160.54999	High	High	0.0001158	2.932e-05	2.54
False	High	[R].SHISDQSPLSSKR.[K]	1xPhospho [S7(100)]	1.77799e-05	0.000165019	1	1	1	P42166	P42166 [345-357]	P42166 1xPhospho [S351(100)]	1	1521.70571	High	High	0.0001158	9.142e-06	3.39
False	High	[R].SHPAMSPGTPGPTMGR.[S]	2xOxidation [M5; M14]; 1xPhospho [T9(100)]	0.000227143	0.000165019	1	1	3	Q8NFD5	Q8NFD5 [497-512]	Q8NFD5 1xPhospho [T505(100)]	0	1692.68697	High	High	0.0001158	0.0001187	3.05
False	High	[K].SHPLDLSPNVQSR.[D]	1xPhospho [S7(100)]	6.68841e-05	0.000165019	1	1	2	Q9ULH1	Q9ULH1 [1021-1033]	Q9ULH1 1xPhospho [S1027(100)]	0	1529.7108	High	High	0.0001158	3.462e-05	3.2
False	High	[K].SHSITNMEIGGLK.[I]	1xOxidation [M7]	9.8695e-05	0.000165019	1	1	1	Q96RT1	Q96RT1 [870-882]		0	1402.69949	High	High	0.0001158	5.132e-05	2.46
False	High	[K].SHSITNMEIGGLKIYDILSDNGPQQPSTTVK.[I]	1xPhospho [Y15(98.8)]	0.000436407	0.000165019	1	1	1	Q96RT1	Q96RT1 [870-900]	Q96RT1 1xPhospho [Y884(98.8)]	1	3423.65018	High	High	0.0001158	0.0002301	3.21
False	High	[R].SHLDSPEAR.[E]	1xPhospho [S5(100)]	0.000900337	0.000165019	1	1	2	Q9BTD8	Q9BTD8 [131-139]	Q9BTD8 1xPhospho [S135(100)]	0	1091.45173	High	High	0.0001158	0.0004743	3.11
False	High	[R].SHSPSASQSGSQLR.[N]	1xPhospho [S3(100)]	0.000534656	0.000165019	1	1	2	Q8WWI1	Q8WWI1 [1591-1604]	Q8WWI1 1xPhospho [S1593(100)]	0	1508.64893	High	High	0.0001158	0.000281	2.1
False	High	[K].SHSSPSLNPDTSPITAK.[V]	2xPhospho [S3(99.5); S12(100)]	5.17025e-05	0.000165019	1	1	2	Q9NYI0	Q9NYI0 [1009-1025]	Q9NYI0 2xPhospho [S1011(99.5); S1020(100)]	0	1898.79328	High	High	0.0001158	2.678e-05	3.14
False	High	[R].SHSVVQQPESPVYVGHPVSVVK.[L]	1xPhospho [S10(100)]	0.000404133	0.000165019	1	1	1	Q96AV8	Q96AV8 [831-852]	Q96AV8 1xPhospho [S840(100)]	0	2439.2068	High	High	0.0001158	0.0002123	2.83
False	High	[R].SHTSLKVSNSPEPQKAVEQEDELSDVSQGGSK.[A]	1xPhospho [S/T]	8.63637e-06	0.000165019	1	1	1	O60271	O60271 [242-273]		2	3477.60171	High	High	0.0001158	4.41e-06	3.63
False	High	[R].SHVSSEPYEPISPPQVPVVHEK.[Q]	1xPhospho [S12(100)]	6.40161e-05	0.000165019	1	1	1	O75376	O75376 [2140-2161]	O75376 1xPhospho [S2151(100)]	0	2522.1963	High	High	0.0001158	3.329e-05	3.17
False	High	[K].SHVTEEEEEEEEEESDS.[-]	1xPhospho [S17(99.5)]	3.52406e-05	0.000165019	1	1	1	O75971	O75971 [82-98]	O75971 1xPhospho [S98(99.5)]	0	2102.70813	High	High	0.0001158	1.817e-05	4.03
False	High	[R].SHWDDSTSDSELEK.[G]	1xPhospho [S8(100)]	0.000104829	0.000165019	1	1	1	P78559	P78559 [2099-2112]	P78559 1xPhospho [S2106(100)]	0	1715.64323	High	High	0.0001158	5.445e-05	2.81
False	High	[R].SHWDDSTSDSELEKGAR.[E]	1xPhospho [S8(100)]	3.99698e-05	0.000165019	1	1	1	P78559	P78559 [2099-2115]	P78559 1xPhospho [S2106(100)]	1	1999.80292	High	High	0.0001158	2.069e-05	2.7
False	High	[K].AVSPPHLDGPPSPR.[S]	2xPhospho [S3(100); S12(100)]	0.00052882	0.000165019	1	1	2	P29590	P29590 [516-529]	P29590 2xPhospho [S518(100); S527(100)]	0	1586.6764	High	High	0.0001158	0.0002789	3.75
False	High	[R].SEEKISDSEGFKANLSLLR.[R]		1.46013e-05	0.000165019	1	1	1	P23246	P23246 [268-286]		2	2123.09789	High	High	0.0001158	7.507e-06	2.29
False	High	[K].ASPITNDGEDEFVPSDGLDKDEYTFSPGKSK.[A]	1xPhospho [T/S/Y]	1.86774e-05	0.000165019	1	1	1	Q02880	Q02880 [1399-1429]		2	3425.49445	High	High	0.0001158	9.616e-06	4.63
False	High	[R].SPSQGRQPAFQPPAWNR.[L]	1xPhospho [S3(99.5)]	6.90153e-06	0.000165019	1	1	1	Q6BDS2	Q6BDS2 [444-460]	Q6BDS2 1xPhospho [S446(99.5)]	1	2003.92358	High	High	0.0001158	3.512e-06	2.89
False	High	[R].APIIAVTR.[N]		0.000751289	0.000165019	1	1	1	P14618	P14618 [448-455]		0	840.53016	High	High	0.0001158	0.0003963	2.07
False	High	[R].APLKSVGPDFGK.[K]		0.000564814	0.000165019	1	1	1	P78527	P78527 [2691-2702]		1	1215.6732	High	High	0.0001158	0.0002974	1.86
False	High	[K].SYISPHSSPSHTPTR.[H]	2xPhospho [S4(97.8); S8(98.9)]	7.88334e-05	0.000165019	1	1	1	Q96BY7	Q96BY7 [1576-1590]	Q96BY7 2xPhospho [S1579(97.8); S1583(98.9)]	0	1813.73062	High	High	0.0001158	4.099e-05	2.99
False	High	[R].SYNDELQFLEK.[I]		0.000492408	0.000165019	1	1	1	Q9Y3I0	Q9Y3I0 [4-14]		0	1385.65834	High	High	0.0001158	0.000259	2.24
False	High	[K].SYNDSPDVIVEAQFDGSDSEDGHGITQNVLVDGVK.[K]	1xPhospho [S17(98.2)]	0.00123045	0.000165019	1	1	1	Q8IYB7	Q8IYB7 [157-191]	Q8IYB7 1xPhospho [S173(98.2)]	0	3786.66543	High	High	0.0001158	0.0006521	2.92
False	High	[K].APIDTSDVEEK.[A]	1xPhospho [S6(99.6)]	0.0002259	0.000165019	1	1	1	Q06265	Q06265 [301-311]	Q06265 1xPhospho [S306(99.6)]	0	1283.54027	High	High	0.0001158	0.0001181	2.38
False	High	[R].SYPGHVQPATAR.[-]	1xPhospho [S/Y/T]	0.000230912	0.000165019	1	1	1	Q86VS8	Q86VS8 [707-718]		0	1363.61544	High	High	0.0001158	0.0001207	1.72
False	High	[R].SYQFGIIGNDR.[V]		0.000308847	0.000165019	1	1	1	Q9C0C2	Q9C0C2 [1121-1131]		0	1269.62223	High	High	0.0001158	0.0001622	2.78
False	High	[R].SYQFGIIGNDR.[V]	1xPhospho [S/Y]	1.49243e-05	0.000165019	1	1	1	Q9C0C2	Q9C0C2 [1121-1131]		0	1349.58856	High	High	0.0001158	7.651e-06	2.4
False	High	[K].SYQNSPSSDDGIRPLPEYSTEK.[H]	2xPhospho [S7(100); S8(100)]	0.0010497	0.000165019	1	1	1	Q15648	Q15648 [1475-1496]	Q15648 2xPhospho [S1481(100); S1482(100)]	0	2630.06951	High	High	0.0001158	0.0005542	2.81
False	High	[K].SYSFHQSQHR.[K]		0.000613269	0.000165019	1	1	2	Q8NEY8	Q8NEY8 [161-170]		0	1276.58176	High	High	0.0001158	0.0003224	1.85
False	High	[R].SYSLSELSVLQAK.[S]		6.42788e-06	0.000165019	1	1	1	Q9P0V3	Q9P0V3 [244-256]		0	1424.76314	High	High	0.0001158	3.278e-06	2.85
False	High	[R].SYSPDGKESPSDK.[K]	2xPhospho [S3(100); S9(100)]	0.00107296	0.000165019	1	1	1	P43243	P43243 [596-608]	P43243 2xPhospho [S598(100); S604(100)]	1	1556.55534	High	High	0.0001158	0.0005684	2.17
False	High	[R].SYSSPDITQAIQEEEK.[R]	1xPhospho [S3(98.9)]	8.40339e-06	0.000165019	1	1	1	P40818	P40818 [716-731]	P40818 1xPhospho [S718(98.9)]	0	1904.81611	High	High	0.0001158	4.283e-06	3.86
False	High	[K].SYTLVVAK.[D]	1xPhospho [Y2(99.7)]	0.000126308	0.000165019	1	1	1	O43491	O43491 [87-94]	O43491 1xPhospho [Y88(99.7)]	0	960.48018	High	High	0.0001158	6.588e-05	2.84
False	High	[K].SYHDLSQASLYPHRK.[N]		1.15407e-05	0.000165019	1	1	1	Q12923	Q12923 [969-983]		1	1801.89801	High	High	0.0001158	5.915e-06	2.56
False	High	[R].TAAALAPASLTSAR.[M]		0.000558649	0.000165019	1	1	1	Q9UQ35	Q9UQ35 [2357-2370]		0	1300.72194	High	High	0.0001158	0.0002947	2.41
False	High	[R].SYGSQEPLAALLEEVITDAK.[L]		5.48516e-06	0.000165019	1	1	1	Q8WUY9	Q8WUY9 [445-464]		0	2134.09141	High	High	0.0001158	2.788e-06	2.01
False	High	[R].SYFGKLTQSK.[Q]	1xPhospho [S/Y/T]	5.08086e-06	0.000165019	1	1	2	O14654	O14654 [614-623]		1	1238.58168	High	High	0.0001158	2.58e-06	2.55
False	High	[R].SVYFKPSLTPSGEFR.[K]	1xPhospho [T9(100)]	8.49582e-06	0.000165019	1	1	1	P49790	P49790 [380-394]	P49790 1xPhospho [T388(100)]	0	1794.84623	High	High	0.0001158	4.332e-06	2.98
False	High	[R].SWDSSSPVDRPEPEAASPTTR.[T]	1xPhospho [S17(99.2)]	0.000222212	0.000165019	1	1	1	Q86WB0	Q86WB0 [354-374]	Q86WB0 1xPhospho [S370(99.2)]	0	2352.01397	High	High	0.0001158	0.0001162	4.01
False	High	[R].SWGHESPEER.[H]	1xPhospho [S6(100)]	0.000734984	0.000165019	1	1	2	Q9UKJ3	Q9UKJ3 [1009-1018]	Q9UKJ3 1xPhospho [S1014(100)]	0	1293.48957	High	High	0.0001158	0.0003888	2.37
False	High	[R].SWHDVQVSSAYVK.[T]		7.97021e-05	0.000165019	1	1	1	O43399	O43399 [96-108]		0	1505.73832	High	High	0.0001158	4.13e-05	2.27
False	High	[K].SWIEEQAMGSFLSVAK.[G]	1xOxidation [M8]	0.000558649	0.000165019	1	1	2	P28838	P28838 [238-253]		0	1798.86801	High	High	0.0001158	0.0002939	1.86
False	High	[R].SWSAGPVTAPLAASTASFSAVK.[G]	1xPhospho [S1(99.5)]	7.06508e-05	0.000165019	1	1	2	O43900	O43900 [381-402]	O43900 1xPhospho [S381(99.5)]	0	2186.05293	High	High	0.0001158	3.676e-05	2.39
False	High	[R].SWSASDPFYTNDR.[S]	1xPhospho [S3(100)]	6.26285e-05	0.000165019	1	1	2	Q9Y2G3	Q9Y2G3 [1152-1164]	Q9Y2G3 1xPhospho [S1154(100)]	0	1625.62679	High	High	0.0001158	3.254e-05	1.87
False	High	[R].SWSPPPEVSR.[S]	1xPhospho [S3(100)]	0.000815713	0.000165019	1	1	2	Q9NR19	Q9NR19 [28-37]	Q9NR19 1xPhospho [S30(100)]	0	1221.52998	High	High	0.0001158	0.0004301	1.98
False	High	[R].SWSRDLQPR.[S]		0.000144866	0.000165019	1	1	1	Q96IZ7	Q96IZ7 [50-58]		1	1144.58578	High	High	0.0001158	7.542e-05	2.25
False	High	[R].SWVIGSPEILR.[K]	1xPhospho [S6(100)]	0.000471258	0.000165019	1	1	1	Q6P0Q8	Q6P0Q8 [895-905]	Q6P0Q8 1xPhospho [S900(100)]	0	1336.66608	High	High	0.0001158	0.0002481	2.24
False	High	[K].APLVSSTLPVATQSPTPPSPLFSVDFR.[A]	1xPhospho [S19(100)]	0.000549528	0.000165019	1	1	1	Q9HBD1	Q9HBD1 [790-816]	Q9HBD1 1xPhospho [S808(100)]	0	2891.45905	High	High	0.0001158	0.00029	2.6
False	High	[R].SYDVPPPPMEPDHPFYSNISKDRR.[Y]	1xOxidation [M9]; 1xPhospho [S1(98.3)]	0.000484368	0.000165019	1	2	1	P18669	P18669 [118-141]	P18669 1xPhospho [S118(98.3)]	2	2940.30223	High	High	0.0001158	0.0002556	2.46
False	High	[R].SYEQVPPQGFTSR.[A]		1.43636e-05	0.000165019	1	1	7	Q07157	Q07157 [1198-1210]		0	1495.71758	High	High	0.0001158	7.359e-06	2.77
False	High	[R].SYEQVPPQGFTSR.[A]	1xPhospho [S/Y/T]	6.26285e-05	0.000165019	1	1	5	Q07157	Q07157 [1198-1210]		0	1575.68391	High	High	0.0001158	3.244e-05	1.96
False	High	[R].SYETVLSFGKR.[G]		2.08375e-05	0.000165019	1	1	1	Q9H6H4	Q9H6H4 [114-124]		1	1286.67393	High	High	0.0001158	1.074e-05	2.03
False	High	[R].APLPDLYPFGTMR.[G]	1xOxidation [M12]; 1xPhospho [Y7(100)]	0.000900337	0.000165019	1	1	2	Q92841	Q92841 [69-81]	Q92841 1xPhospho [Y75(100)]	0	1573.71204	High	High	0.0001158	0.0004747	2.2
False	High	[K].APGTPHSHTKPYVR.[S]	1xPhospho [T4(100)]	9.79413e-06	0.000165019	1	1	2	Q07020	Q07020 [155-168]	Q07020 1xPhospho [T158(100)]	0	1627.77407	High	High	0.0001158	5.006e-06	2.73
False	High	[K].APGSAGHYELPWVEK.[Y]		0.00013564	0.000165019	1	1	1	P35250	P35250 [27-41]		0	1640.80673	High	High	0.0001158	7.079e-05	2.36
False	High	[R].TAAGEYDSVSESEDEEMLEIR.[Q]	1xOxidation [M17]; 2xPhospho [S10(97.4); S12(96.1)]	9.97829e-05	0.000165019	1	1	1	Q9BZE4	Q9BZE4 [461-481]	Q9BZE4 2xPhospho [S470(97.4); S472(96.1)]	0	2535.93578	High	High	0.0001158	5.188e-05	2.43
False	High	[K].ANVTPQSSSELRPTTTAALASGVEAK.[K]	1xPhospho [T4(100)]	7.34132e-05	0.000165019	1	1	1	Q15147	Q15147 [883-908]	Q15147 1xPhospho [T886(100)]	0	2666.30328	High	High	0.0001158	3.807e-05	3.41
False	High	[K].TAPPALPTGYDSEEEEESRPMSYDEK.[R]	1xOxidation [M21]; 1xPhospho [S12(98.6)]	2.83105e-05	0.000165019	1	1	2	P25440	P25440 [622-647]	P25440 1xPhospho [S633(98.6)]	0	3024.234	High	High	0.0001158	1.458e-05	3.33
False	High	[K].TAPPALPTGYDSEEEEESRPMSYDEKR.[Q]	1xOxidation [M21]; 1xPhospho [S12(100)]	6.75219e-06	0.000165019	1	1	1	P25440	P25440 [622-648]	P25440 1xPhospho [S633(100)]	1	3180.33511	High	High	0.0001158	3.447e-06	4.6
False	High	[R].TAPTALGITLSSSPTSTPELR.[V]	1xPhospho [S13(100)]	8.08775e-06	0.000165019	1	1	1	O75970	O75970 [342-362]	O75970 1xPhospho [S354(100)]	0	2180.08462	High	High	0.0001158	4.135e-06	3.16
False	High	[K].TAPTLSPEHWK.[A]	1xPhospho [S6(100)]	2.08375e-05	0.000165019	1	1	2	Q96JM3	Q96JM3 [400-410]	Q96JM3 1xPhospho [S405(100)]	0	1346.61404	High	High	0.0001158	1.072e-05	3.07
False	High	[R].TARQHPPADSSVTMEDMNEYSNIEEFAEGSK.[I]	3xDehydrated [T/S]	0.00102694	0.000165019	1	1	1	O14979	O14979 [107-137]		1	3416.47941	High	High	0.0001158	0.0005439	1.76
False	High	[R].ANTFVAELK.[G]		0.000222212	0.000165019	1	1	1	P40926	P40926 [177-185]		0	992.54112	High	High	0.0001158	0.0001161	2.37
False	High	[R].TASELLLDR.[R]		0.000138648	0.000165019	1	1	1	Q92508	Q92508 [1644-1652]		0	1017.5575	High	High	0.0001158	7.213e-05	2.28
False	High	[R].TASEINFDKLQFEPPLRK.[E]		0.00105547	0.000165019	1	1	1	Q9Y4K4	Q9Y4K4 [333-350]		2	2133.13388	High	High	0.0001158	0.0005565	2.12
False	High	[R].TASETRSEGSEYEEIPKR.[R]	2xPhospho [S7(97.1); S10(97.1)]	4.76249e-05	0.000165019	1	1	1	P48634	P48634 [1083-1100]	P48634 2xPhospho [S1089(97.1); S1092(97.1)]	2	2228.91083	High	High	0.0001158	2.462e-05	3.55
False	High	[K].TASFGNILDVPEIVISGNGQPR.[R]		0.000124248	0.000165019	1	1	1	O43318	O43318 [415-436]		0	2284.19319	High	High	0.0001158	6.466e-05	2.64
False	High	[R].TASFSESR.[A]		0.000537598	0.000165019	1	1	3	P53396	P53396 [453-460]		0	884.41084	High	High	0.0001158	0.0002826	1.93
False	High	[K].ANSNLVLQADRSLIDR.[T]		2.03863e-05	0.000165019	1	1	1	O75643	O75643 [15-30]		1	1784.96134	High	High	0.0001158	1.046e-05	3.04
False	High	[K].ANSNLVLQADR.[S]		1.04586e-05	0.000165019	1	1	1	O75643	O75643 [15-25]		0	1200.63312	High	High	0.0001158	5.346e-06	3.12
False	High	[R].ANSLGDLYAQK.[N]	1xPhospho [S3(100)]	0.00013941	0.000165019	1	1	1	Q13009	Q13009 [229-239]	Q13009 1xPhospho [S231(100)]	0	1259.56676	High	High	0.0001158	7.26e-05	3.16
False	High	[R].TALLDAAGVASLLTTAEVVVTEIPKEEKDPGMGAMGGMGGGMGGGMF.[-]	3xOxidation [M38; M]	0.00013941	0.000165019	1	1	3	P10809	P10809 [527-573]		2	4572.16863	High	High	0.0001158	7.291e-05	2.79
False	High	[K].ANYDVLESQK.[G]	1xPhospho [Y3(100)]	0.000133427	0.000165019	1	1	1	O00233	O00233 [39-48]	O00233 1xPhospho [Y41(100)]	0	1246.53512	High	High	0.0001158	6.967e-05	1.83
False	High	[K].TAIAMGMAQALGPDTPFTAIAGSEIFSLEMSK.[T]	3xOxidation [M5; M7; M30]	1.02883e-05	0.000165019	1	1	1	Q9Y230	Q9Y230 [84-115]		0	3304.57858	High	High	0.0001158	5.261e-06	1.77
False	High	[K].TAIAMGMAQALGPDTPFTAIAGSEIFSLEMSK.[T]	2xOxidation [M7; M30]	0.0011777	0.000165019	1	1	1	Q9Y230	Q9Y230 [84-115]		0	3288.58366	High	High	0.0001158	0.0006226	2.63
False	High	[R].TAAGSSWEDPSLLEWDADDFR.[I]		1.79755e-05	0.000165019	1	1	1	Q9BTD8	Q9BTD8 [362-382]		0	2368.03641	High	High	0.0001158	9.254e-06	2.69
False	High	[R].APGLGVLSPSGEER.[K]	1xPhospho [S8(100)]	0.001244	0.000165019	1	1	1	Q15746	Q15746 [358-371]	Q15746 1xPhospho [S365(100)]	0	1448.6781	High	High	0.0001158	0.0006568	2.35
False	High	[K].TAAKGEAAAERPGEAAVASSPSKANGQENGHVK.[V]	1xPhospho [S/T]	0.000102555	0.000165019	1	1	2	P29966	P29966 [8-40]		2	3270.54989	High	High	0.0001158	5.342e-05	3.89
False	High	[R].TAASVLNNFIESPSK.[L]	1xPhospho [S12(100)]	5.51524e-06	0.000165019	1	1	1	Q6N021	Q6N021 [1096-1110]	Q6N021 1xPhospho [S1107(100)]	0	1657.78329	High	High	0.0001158	2.803e-06	3.8
False	High	[K].APGASPGNPLSPSLSDKDR.[G]	2xPhospho [S11(100); S15(99)]	0.000574189	0.000165019	1	1	2	Q7Z5J4	Q7Z5J4 [1348-1366]	Q7Z5J4 2xPhospho [S1358(100); S1362(99)]	1	2025.86784	High	High	0.0001158	0.0003029	3.85
False	High	[K].TADSQETKESQKVELSESR.[L]	1xPhospho [S4(100)]	3.60208e-05	0.000165019	1	1	1	P25205	P25205 [725-743]	P25205 1xPhospho [S728(100)]	2	2232.00274	High	High	0.0001158	1.856e-05	2.53
False	High	[K].TAEAQLAYELQGAR.[E]		1.13529e-05	0.000165019	1	1	1	Q14254	Q14254 [234-247]		0	1520.77035	High	High	0.0001158	5.809e-06	2.51
False	High	[K].SVWGSLAVQNSPK.[G]	1xPhospho [S11(100)]	8.63637e-06	0.000165019	1	1	1	P18615	P18615 [343-355]	P18615 1xPhospho [S353(100)]	0	1452.68827	High	High	0.0001158	4.419e-06	3.07
False	High	[K].TAEAQLAYELQGAR.[E]	1xPhospho [Y8(100)]	1.78775e-05	0.000165019	1	1	2	Q14254	Q14254 [234-247]	Q14254 1xPhospho [Y241(100)]	0	1600.73668	High	High	0.0001158	9.18e-06	2.25
False	High	[K].TAFDEAIAELDTLSEESYK.[D]		5.51524e-06	0.000165019	1	1	2	P63104	P63104 [194-212]		0	2131.99175	High	High	0.0001158	2.804e-06	1.73
False	High	[R].TAFYNEDDSEEEQR.[Q]	1xPhospho [S9(100)]	4.86797e-05	0.000165019	1	1	2	Q8WWQ0	Q8WWQ0 [1775-1788]	Q8WWQ0 1xPhospho [S1783(100)]	0	1812.65961	High	High	0.0001158	2.513e-05	2.97
False	High	[R].TAGTSFMMTPYVVTR.[Y]	2xOxidation [M7; M8]	0.000200217	0.000165019	1	2	1	P53779	P53779 [213-227]		0	1693.7924	High	High	0.0001158	0.0001048	2.14
False	High	[K].TAHKNGSTLKETAIELGYLTAEQFDEWVKPK.[D]		0.000344673	0.000165019	1	1	1	P07954	P07954 [474-504]		2	3504.80092	High	High	0.0001158	0.0001813	1.69
False	High	[R].APDPAYIYDEFLQQR.[R]		2.33751e-05	0.000165019	1	1	1	Q14687	Q14687 [719-733]		0	1825.87554	High	High	0.0001158	1.205e-05	1.87
False	High	[R].TAKDSDDDDDVAVTVDRDR.[F]	1xPhospho [S5(100)]	0.000401921	0.000165019	1	1	1	Q16623	Q16623 [10-28]	Q16623 1xPhospho [S14(100)]	2	2187.90376	High	High	0.0001158	0.0002115	1.88
False	High	[K].TALALAITDSELSDEEASILESGGFSVSR.[A]	1xPhospho [S18(98.6)]	1.09863e-05	0.000165019	1	1	3	Q8NC44	Q8NC44 [299-327]	Q8NC44 1xPhospho [S316(98.6)]	0	3048.42966	High	High	0.0001158	5.619e-06	2.99
False	High	[K].TAELSPKNLLSPSSFK.[A]	2xPhospho [S5(100); S11(100)]	6.61553e-05	0.000165019	1	1	1	Q86UP3	Q86UP3 [2714-2729]	Q86UP3 2xPhospho [S2718(100); S2724(100)]	1	1878.86499	High	High	0.0001158	3.427e-05	3.22
False	High	[R].TASPLPLRPDAPVEK.[S]	1xPhospho [S3(100)]	2.68026e-05	0.000165019	1	1	2	Q9HCK8	Q9HCK8 [1993-2007]	Q9HCK8 1xPhospho [S1995(100)]	0	1670.85131	High	High	0.0001158	1.384e-05	3.22
False	High	[K].SVVSDLEADDVK.[G]	1xPhospho [S4(100)]	9.68757e-06	0.000165019	1	1	1	P11388	P11388 [1374-1385]	P11388 1xPhospho [S1377(100)]	0	1356.59303	High	High	0.0001158	4.955e-06	3.3
False	High	[R].APQTLPSPEADALAGSK.[H]	1xPhospho [S7(99)]	1.40527e-05	0.000165019	1	1	2	P31274	P31274 [153-169]	P31274 1xPhospho [S159(99)]	0	1732.81532	High	High	0.0001158	7.19e-06	3.09
False	High	[R].APVPEPGLDLSLSPRPDSPQPR.[H]	2xPhospho [S11(99); S18(100)]	3.76336e-05	0.000165019	1	1	2	Q8TAP8	Q8TAP8 [35-56]	Q8TAP8 2xPhospho [S45(99); S52(100)]	0	2485.1524	High	High	0.0001158	1.941e-05	4.48
False	High	[R].STWSQLSAVK.[R]		0.000640787	0.000165019	1	1	1	Q96DR7	Q96DR7 [416-425]		0	1106.58405	High	High	0.0001158	0.0003386	2.34
False	High	[K].STYISSAADNIR.[N]	1xPhospho [Y3(100)]	5.02559e-06	0.000165019	1	1	1	Q8TBA6	Q8TBA6 [60-71]	Q8TBA6 1xPhospho [Y62(100)]	0	1377.6046	High	High	0.0001158	2.556e-06	2.39
False	High	[K].APVHFVEPLSPTGVAGHR.[K]	1xPhospho [S10(100)]	0.000616643	0.000165019	1	1	1	Q5T5Y3	Q5T5Y3 [1071-1088]	Q5T5Y3 1xPhospho [S1080(100)]	0	1950.95857	High	High	0.0001158	0.0003247	2.0
False	High	[K].APVDFGYVGIDSILEQMR.[R]		0.000759577	0.000165019	1	1	1	Q9UHD8	Q9UHD8 [272-289]		0	2010.00009	High	High	0.0001158	0.0004011	1.84
False	High	[R].SVAAFTADPLSLLR.[N]	1xPhospho [S1(100)]	0.00013564	0.000165019	1	1	1	Q96P48	Q96P48 [1435-1448]	Q96P48 1xPhospho [S1435(100)]	0	1540.77709	High	High	0.0001158	7.067e-05	2.25
False	High	[R].SVASNQSEMEFSSLQDMPK.[E]	2xOxidation [M9; M17]	5.73047e-06	0.000165019	1	1	1	Q8N163	Q8N163 [675-693]		0	2146.92673	High	High	0.0001158	2.918e-06	2.73
False	High	[R].APSWSFPSNLGTK.[T]		5.66813e-06	0.000165019	1	1	1	Q9BTV6	Q9BTV6 [351-363]		0	1391.69539	High	High	0.0001158	2.888e-06	2.61
False	High	[R].SVDETTQAMAFDGIIFQGQSLK.[I]	1xOxidation [M9]	9.47792e-06	0.000165019	1	1	1	P26368	P26368 [204-225]		0	2402.15442	High	High	0.0001158	4.841e-06	2.44
False	High	[R].APSVYSFFSEEGTGKENEPQQMVSPSNSLR.[A]	1xOxidation [M22]; 1xPhospho [S24(100)]	8.014e-05	0.000165019	1	1	1	Q9H2Y7	Q9H2Y7 [870-899]	Q9H2Y7 1xPhospho [S893(100)]	1	3398.48826	High	High	0.0001158	4.155e-05	4.56
False	High	[K].SVDFDSLTVR.[T]	1xPhospho [S1(100)]	5.89661e-05	0.000165019	1	1	1	Q9Y5K6	Q9Y5K6 [458-467]	Q9Y5K6 1xPhospho [S458(100)]	0	1218.54021	High	High	0.0001158	3.062e-05	2.16
False	High	[R].SVDGGLMVK.[G]	1xOxidation [M7]; 1xPhospho [S1(100)]	0.000755422	0.000165019	1	1	1	P55196	P55196 [512-520]	P55196 1xPhospho [S512(100)]	0	1001.43733	High	High	0.0001158	0.0003977	1.73
False	High	[R].SVDISLGDSPR.[R]	1xPhospho [S9(100)]	7.92665e-05	0.000165019	1	1	1	Q6IQ23	Q6IQ23 [604-614]	Q6IQ23 1xPhospho [S612(100)]	0	1225.54602	High	High	0.0001158	4.121e-05	3.68
False	High	[R].SVDISPTRLHSLALHFR.[H]	1xPhospho [S5(99.2)]	0.000798013	0.000165019	1	1	1	Q9P2Q2	Q9P2Q2 [690-706]	Q9P2Q2 1xPhospho [S694(99.2)]	1	2029.03789	High	High	0.0001158	0.0004212	2.55
False	High	[R].SVDNLFVVVQEFQDYQFK.[Q]		0.000620036	0.000165019	1	1	1	Q9BV44	Q9BV44 [90-107]		0	2205.08626	High	High	0.0001158	0.0003263	1.25
False	High	[K].STVSETFMSKPSIAK.[R]	1xOxidation [M8]	4.08549e-05	0.000165019	1	3	1	P0DJJ0	P0DJJ0 [424-438]		0	1628.82	High	High	0.0001158	2.116e-05	2.69
False	High	[R].SVDPDSPAEASGLR.[A]	1xPhospho [S6(100)]	4.73648e-05	0.000165019	1	1	1	O14745	O14745 [181-194]	O14745 1xPhospho [S186(100)]	0	1480.63154	High	High	0.0001158	2.451e-05	2.66
False	High	[K].APVPGTPDSLSSGSSR.[D]	1xPhospho [T6(100)]	8.7006e-05	0.000165019	1	1	2	Q9UJZ1	Q9UJZ1 [322-337]	Q9UJZ1 1xPhospho [T327(100)]	0	1594.71086	High	High	0.0001158	4.512e-05	2.32
False	High	[R].STTSTIESFAAQEK.[Q]		4.3357e-06	0.000165019	1	1	1	O95232	O95232 [174-187]		0	1499.72239	High	High	0.0001158	2.205e-06	1.77
False	High	[K].STSAPQMSPGSSDNQSSSPQPAQQK.[L]	1xOxidation [M7]; 1xPhospho [S3(98.2)]	2.46901e-05	0.000165019	1	1	5	Q14157	Q14157 [460-484]	Q14157 1xPhospho [S462(98.2)]	0	2628.08794	High	High	0.0001158	1.27e-05	3.32
False	High	[K].STSAPQMSPGSSDNQSSSPQPAQQK.[L]	1xOxidation [M7]; 2xPhospho [S18(100); S/T]	3.44772e-05	0.000165019	1	1	1	Q14157	Q14157 [460-484]	Q14157 2xPhospho [S477(100); S/T]	0	2708.05427	High	High	0.0001158	1.778e-05	2.83
False	High	[R].STSLSALVR.[S]		9.92375e-05	0.000165019	1	1	2	Q5VZ89	Q5VZ89 [1323-1331]		0	933.53637	High	High	0.0001158	5.166e-05	2.24
False	High	[K].AQAVSEEEEEEEGKSSSPK.[K]	2xPhospho [S5(97.1); S17(98.5)]	0.000945877	0.000165019	1	1	1	Q9GZR7	Q9GZR7 [78-96]	Q9GZR7 2xPhospho [S82(97.1); S94(98.5)]	1	2209.84214	High	High	0.0001158	0.0004988	3.16
False	High	[K].STSPTLTPSPSPK.[G]	1xPhospho [S3(100)]	2.49618e-05	0.000165019	1	1	1	Q68DC2	Q68DC2 [732-744]	Q68DC2 1xPhospho [S734(100)]	0	1379.6454	High	High	0.0001158	1.286e-05	2.16
False	High	[K].AQALRDNSTMGYMMAK.[K]	3xOxidation [M10; M13; M14]	2.14155e-05	0.000165019	1	2	1	P08238	P08238 [608-623]		1	1835.80847	High	High	0.0001158	1.1e-05	2.66
False	High	[R].STSSPYHAGNLLQR.[H]		0.000176486	0.000165019	1	1	1	Q9H792	Q9H792 [875-888]		0	1530.76593	High	High	0.0001158	9.24e-05	1.7
False	High	[R].STSTLEIQPSRASPTSDIESVER.[K]	1xPhospho [S/T]	6.65187e-05	0.000165019	1	1	1	Q96JK2	Q96JK2 [636-658]		1	2570.19815	High	High	0.0001158	3.458e-05	3.99
False	High	[R].STSVPAPYISVTPDASPNVFEEPESNMK.[S]	1xOxidation [M27]; 1xPhospho [S3(97.8)]	0.000211507	0.000165019	1	1	1	O75592	O75592 [3424-3451]	O75592 1xPhospho [S3426(97.8)]	0	3089.3697	High	High	0.0001158	0.0001108	3.19
False	High	[R].STSVTSQISNGSHMSYT.[-]	1xOxidation [M14]	5.05315e-06	0.000165019	1	1	1	Q7L7X3	Q7L7X3 [985-1001]		0	1802.78613	High	High	0.0001158	2.577e-06	2.18
False	High	[K].AQAAAPASVPAQAPK.[R]	1xPhospho [S8(100)]	3.44772e-05	0.000165019	1	1	1	P47914	P47914 [135-149]	P47914 1xPhospho [S142(100)]	0	1457.71482	High	High	0.0001158	1.777e-05	2.8
False	High	[R].STTAHSWQR.[S]		6.19461e-05	0.000165019	1	1	1	Q9UKJ3	Q9UKJ3 [976-984]		0	1073.51228	High	High	0.0001158	3.221e-05	2.12
False	High	[K].STTNYVDFYSTK.[R]		0.000484368	0.000165019	1	1	1	Q99569	Q99569 [1164-1175]		0	1425.65325	High	High	0.0001158	0.0002552	1.6
False	High	[R].STTPGTPSTIETTPR.[-]	2xPhospho [T3(100); T6(100)]	3.37305e-05	0.000165019	1	1	1	Q06455	Q06455 [590-604]	Q06455 2xPhospho [T592(100); T595(100)]	0	1705.70815	High	High	0.0001158	1.738e-05	2.54
False	High	[K].AQAAAPASVPAQAPK.[R]		1.19912e-05	0.000165019	1	1	1	P47914	P47914 [135-149]		0	1377.74849	High	High	0.0001158	6.128e-06	2.47
False	High	[K].STTTGHLIYK.[C]		6.11916e-06	0.000165019	1	3	1	P68104	P68104 [21-30]		0	1120.5997	High	High	0.0001158	3.117e-06	2.61
False	High	[R].APSSPVAKPGPVKTLTR.[K]	1xPhospho [S/T]	7.34132e-05	0.000165019	1	1	1	Q9GZR2	Q9GZR2 [12-28]		1	1785.96226	High	High	0.0001158	3.815e-05	2.16
False	High	[K].APSSLSDAVPQR.[A]		5.11392e-05	0.000165019	1	1	2	Q8IX01	Q8IX01 [570-581]		0	1227.63279	High	High	0.0001158	2.648e-05	2.46
False	High	[R].SVENQESVEIINDLK.[V]		2.86221e-05	0.000165019	1	1	2	Q8WYP5	Q8WYP5 [1878-1892]		0	1716.86503	High	High	0.0001158	1.474e-05	2.11
False	High	[R].SVSGKTPGDFYDRR.[T]	1xPhospho [S3(100)]	2.40236e-05	0.000165019	1	1	2	Q3V6T2	Q3V6T2 [1734-1747]	Q3V6T2 1xPhospho [S1736(100)]	2	1664.74283	High	High	0.0001158	1.238e-05	2.83
False	High	[R].SVSGSPESDELQELR.[T]	1xPhospho [S5(100)]	8.04363e-06	0.000165019	1	1	1	Q7Z2Z1	Q7Z2Z1 [834-848]	Q7Z2Z1 1xPhospho [S838(100)]	0	1712.73747	High	High	0.0001158	4.105e-06	3.25
False	High	[R].SVSPLLSTHVLGK.[E]	1xPhospho [S3(99.5)]	6.72516e-05	0.000165019	1	1	1	Q96H12	Q96H12 [96-108]	Q96H12 1xPhospho [S98(99.5)]	0	1417.74506	High	High	0.0001158	3.496e-05	1.87
False	High	[R].SVSPQTLEAYIR.[W]	1xPhospho [S3(99.6)]	0.000739027	0.000165019	1	1	1	Q9UBP0	Q9UBP0 [595-606]	Q9UBP0 1xPhospho [S597(99.6)]	0	1443.68794	High	High	0.0001158	0.0003889	1.9
False	High	[K].SVSPSKTLSVPDKEVPGHGR.[N]	1xPhospho [S/T]	1.33775e-05	0.000165019	1	1	1	Q8NCD3	Q8NCD3 [555-574]		2	2157.06997	High	High	0.0001158	6.852e-06	3.82
False	High	[R].APSDSSLGTPSDGRPELRGPGR.[S]	1xPhospho [S3(99.9)]	6.94991e-05	0.000165019	1	1	1	Q15642	Q15642 [294-315]	Q15642 1xPhospho [S296(99.9)]	1	2289.06193	High	High	0.0001158	3.606e-05	3.4
False	High	[R].SVSSNVASVSPIPAGSKK.[I]		2.1533e-05	0.000165019	1	1	1	Q9Y6G9	Q9Y6G9 [412-429]		1	1714.93339	High	High	0.0001158	1.107e-05	2.54
False	High	[R].SVSSNVASVSPIPAGSKK.[I]	1xPhospho [S10(100)]	1.19258e-05	0.000165019	1	1	2	Q9Y6G9	Q9Y6G9 [412-429]	Q9Y6G9 1xPhospho [S421(100)]	1	1794.89972	High	High	0.0001158	6.095e-06	2.22
False	High	[K].SVSSSPWLPQDGFDPSDYAEPMDAVVKPR.[N]	1xOxidation [M22]	8.8274e-06	0.000165019	1	1	2	Q9NRY4	Q9NRY4 [1070-1098]		0	3193.47827	High	High	0.0001158	4.522e-06	2.42
False	High	[K].SVSTTGSLQR.[S]		8.32739e-05	0.000165019	1	1	1	Q7Z460	Q7Z460 [588-597]		0	1035.54291	High	High	0.0001158	4.332e-05	2.48
False	High	[R].APSASPLALHASR.[L]		2.97401e-05	0.000165019	1	1	1	Q8N3F8	Q8N3F8 [482-494]		0	1277.69606	High	High	0.0001158	1.536e-05	2.04
False	High	[K].APRGDVTAEEAAGASPAKANGQENGHVK.[S]	1xPhospho [S15(100)]	0.00016434	0.000165019	1	1	1	P49006	P49006 [8-35]	P49006 1xPhospho [S22(100)]	2	2812.30099	High	High	0.0001158	8.578e-05	1.85
False	High	[K].APRGDVTAEEAAGASPAK.[A]	1xPhospho [S15(100)]	7.86957e-06	0.000165019	1	1	1	P49006	P49006 [8-25]	P49006 1xPhospho [S22(100)]	1	1777.81163	High	High	0.0001158	4.014e-06	3.81
False	High	[R].APQTSSSPPPVRR.[G]	1xPhospho [S7(99.2)]	0.000133427	0.000165019	1	1	7	Q8IYB3	Q8IYB3 [690-702]	Q8IYB3 1xPhospho [S696(99.2)]	1	1459.70532	High	High	0.0001158	6.967e-05	3.03
False	High	[R].SVTRPAFLYNPLNK.[Q]	1xPhospho [Y9(100)]	4.08549e-05	0.000165019	1	1	1	Q8N6N3	Q8N6N3 [65-78]	Q8N6N3 1xPhospho [Y73(100)]	0	1699.85673	High	High	0.0001158	2.112e-05	2.98
False	High	[K].APSLTDLVK.[S]		0.000134161	0.000165019	1	1	1	O15014	O15014 [1053-1061]		0	943.54587	High	High	0.0001158	7.009e-05	2.61
False	High	[R].SVRIPSPNILK.[T]	1xPhospho [S6(100)]	0.000153032	0.000165019	1	1	3	Q5VUA4	Q5VUA4 [2096-2106]	Q5VUA4 1xPhospho [S2101(100)]	1	1303.71336	High	High	0.0001158	8.01e-05	3.46
False	High	[K].SVPVNNLPERSPTDSPR.[E]	1xPhospho [S11(99.3)]	4.45958e-05	0.000165019	1	1	2	P49454	P49454 [3069-3085]	P49454 1xPhospho [S3079(99.3)]	1	1944.9175	High	High	0.0001158	2.302e-05	3.1
False	High	[K].SVPTFTVIPEGPRSPSPLMVVDNEEEPMEGVPLEQYR.[A]	2xOxidation [M19; M28]; 2xPhospho [S1(98.4); T4(98.4)]	2.99033e-05	0.000165019	1	1	1	Q9C086	Q9C086 [84-120]	Q9C086 2xPhospho [S84(98.4); T87(98.4)]	1	4317.93725	High	High	0.0001158	1.541e-05	4.18
False	High	[R].SVEPQDAGPLER.[S]	1xPhospho [S1(100)]	8.92449e-06	0.000165019	1	1	1	Q9NZT2	Q9NZT2 [349-360]	Q9NZT2 1xPhospho [S349(100)]	0	1377.6046	High	High	0.0001158	4.568e-06	2.83
False	High	[K].SVESTSPEPSKIMLVEPPVAK.[V]	1xOxidation [M13]; 1xPhospho [S4(99.3)]	5.45524e-06	0.000165019	1	1	3	P18583	P18583 [278-298]	P18583 1xPhospho [S281(99.3)]	1	2321.13461	High	High	0.0001158	2.781e-06	3.02
False	High	[R].SVETLKEMIK.[S]	1xOxidation [M8]	0.00052882	0.000165019	1	1	1	P14618	P14618 [57-66]		1	1193.6446	High	High	0.0001158	0.0002791	1.77
False	High	[K].SVFGGLVNYFK.[S]	1xPhospho [Y9(100)]	4.60854e-05	0.000165019	1	1	1	O95721	O95721 [114-124]	O95721 1xPhospho [Y122(100)]	0	1310.61807	High	High	0.0001158	2.382e-05	2.06
False	High	[R].SVFMPRPQAVGSSNYASTSAGLKYPGSGADLPPPQR.[A]	1xOxidation [M4]; 1xPhospho [S/Y/T]	7.02648e-05	0.000165019	1	1	1	Q15018	Q15018 [328-363]		1	3786.79455	High	High	0.0001158	3.64e-05	3.67
False	High	[R].SVGDGETVEFDVVEGEK.[G]	1xPhospho [S1(100)]	0.000144073	0.000165019	2	3	1	P16989; P67809	P16989 [134-150]; P67809 [102-118]	P16989 1xPhospho [S134(100)]; P67809 1xPhospho [S102(100)]	0	1875.78956	High	High	0.0001158	7.521e-05	3.06
False	High	[R].SVGDGETVEFDVVEGEKGAEAANVTGPGGVPVQGSK.[Y]	1xPhospho [S1(100)]	2.00544e-05	0.000165019	1	1	1	P67809	P67809 [102-137]	P67809 1xPhospho [S102(100)]	1	3552.63776	High	High	0.0001158	1.031e-05	3.08
False	High	[R].APQSPRRPPHPLPPR.[L]	1xPhospho [S4(100)]	2.16511e-05	0.000165019	1	1	4	P12270	P12270 [2070-2084]	P12270 1xPhospho [S2073(100)]	1	1782.92755	High	High	0.0001158	1.113e-05	3.21
False	High	[R].SVGKVEPSSQSPGRSPR.[L]	1xPhospho [S15(100)]	0.000699578	0.000165019	1	1	1	Q8IUD2	Q8IUD2 [7-23]	Q8IUD2 1xPhospho [S21(100)]	2	1834.88072	High	High	0.0001158	0.0003683	2.9
False	High	[R].APSPTAEQPPGGGDSARR.[T]	1xPhospho [S3(100)]	0.000297208	0.000165019	1	1	1	Q15742	Q15742 [4-21]	Q15742 1xPhospho [S6(100)]	1	1830.81303	High	High	0.0001158	0.0001558	1.91
False	High	[R].SVLPPDGNGSPVLPDKR.[N]	1xPhospho [S10(100)]	7.13176e-06	0.000165019	1	1	8	Q8N6S5	Q8N6S5 [71-87]	Q8N6S5 1xPhospho [S80(100)]	1	1827.90005	High	High	0.0001158	3.636e-06	3.5
False	High	[R].APSPPPPGSEAAPSPSKR.[K]	1xPhospho [S3(100)]	0.00115217	0.000165019	1	1	1	Q96GP6	Q96GP6 [685-702]	Q96GP6 1xPhospho [S687(100)]	1	1809.8531	High	High	0.0001158	0.000609	1.9
False	High	[K].SVNDQPSGNLPFLKPDDIQYFDKLLVDVDESTLSPEEQKER.[K]		0.00033719	0.000165019	1	1	1	O75533	O75533 [455-495]		2	4705.31555	High	High	0.0001158	0.0001768	3.47
False	High	[R].SVNFSLTPNEIK.[V]	1xPhospho [T7(100)]	1.53382e-05	0.000165019	1	1	1	P46821	P46821 [1276-1287]	P46821 1xPhospho [T1282(100)]	0	1428.67704	High	High	0.0001158	7.872e-06	3.06
False	High	[R].SVPAGLTLQSVSPQSLQGK.[T]	1xPhospho [S12(100)]	0.000339045	0.000165019	1	1	1	Q9HAU0	Q9HAU0 [596-614]	Q9HAU0 1xPhospho [S607(100)]	0	1977.00525	High	High	0.0001158	0.0001777	2.77
False	High	[R].SVPGTTSSPLVGDISPK.[S]	2xPhospho [S15(100); S/T]	7.22163e-05	0.000165019	1	1	1	Q9UQR0	Q9UQR0 [576-592]	Q9UQR0 2xPhospho [S590(100); S/T]	0	1801.80205	High	High	0.0001158	3.753e-05	3.03
False	High	[R].SVHPYEVAEVIALPVEQGNFPYLQWVR.[Q]		6.42788e-06	0.000165019	1	1	1	O60888	O60888 [139-165]		0	3140.62038	High	High	0.0001158	3.285e-06	2.93
False	High	[R].ANSKSEGSPVLPHEPAK.[V]	1xPhospho [S]	8.08775e-06	0.000165019	1	1	2	Q9UKE5	Q9UKE5 [762-778]		1	1827.86367	High	High	0.0001158	4.129e-06	2.92
False	High	[R].TASPPALPK.[I]	1xPhospho [S3(100)]	0.000196949	0.000165019	1	1	3	Q13029	Q13029 [641-649]	Q13029 1xPhospho [S643(100)]	0	961.47542	High	High	0.0001158	0.0001031	2.42
False	High	[R].TASPPPPPK.[R]	1xPhospho [S3(100)]	8.99145e-05	0.000165019	1	1	2	Q8IYB3	Q8IYB3 [614-622]	Q8IYB3 1xPhospho [S616(100)]	0	971.45977	High	High	0.0001158	4.674e-05	3.03
False	High	[R].AITGASLADIMAK.[R]		4.81046e-06	0.000165019	1	1	1	P83731	P83731 [81-93]		0	1261.68205	High	High	0.0001158	2.441e-06	2.53
False	High	[K].TGSPGSPGAGGVQSTAK.[K]	1xPhospho [S6(100)]	0.000395359	0.000165019	1	1	1	O43237	O43237 [441-457]	O43237 1xPhospho [S446(100)]	0	1538.68464	High	High	0.0001158	0.0002073	1.69
False	High	[K].TGSSLLKEEEEDGQEGSIHNLPLVTSQRPFYDGPMPTPR.[Q]	1xOxidation [M35]	0.00113339	0.000165019	1	1	1	O75717	O75717 [391-429]		1	4328.07757	High	High	0.0001158	0.0006003	5.42
False	High	[R].TGSTSSKEDDYESDAATIVQK.[C]	1xPhospho [S3(98.1)]	8.44948e-06	0.000165019	1	1	1	Q5T4S7	Q5T4S7 [360-380]	Q5T4S7 1xPhospho [S362(98.1)]	1	2311.98134	High	High	0.0001158	4.304e-06	3.13
False	High	[R].TGSVGIGNLQR.[T]		9.79413e-06	0.000165019	1	1	1	Q99569	Q99569 [445-455]		0	1101.6011	High	High	0.0001158	5.009e-06	2.12
False	High	[R].TGSVGIGNLQR.[T]	1xPhospho [S3(99.4)]	0.000169838	0.000165019	1	1	1	Q99569	Q99569 [445-455]	Q99569 1xPhospho [S447(99.4)]	0	1181.56743	High	High	0.0001158	8.865e-05	2.34
False	High	[K].ALTASEIEDLKLENSSLQEK.[A]		0.000184403	0.000165019	1	1	1	O75330	O75330 [464-483]		1	2218.1449	High	High	0.0001158	9.635e-05	2.42
False	High	[K].ALSYASLDKEDLLSPINQNTLQR.[S]	1xPhospho [S14(100)]	4.89003e-06	0.000165019	1	1	1	Q6R327	Q6R327 [1383-1405]	Q6R327 1xPhospho [S1396(100)]	1	2669.3182	High	High	0.0001158	2.484e-06	3.31
False	High	[K].TGTAYTFFTPNNIK.[Q]		0.000100883	0.000165019	1	1	1	P17844	P17844 [438-451]		0	1574.78493	High	High	0.0001158	5.252e-05	3.1
False	High	[K].TGVLAAVLASQPSIPR.[S]		0.00013125	0.000165019	1	1	1	Q96D71	Q96D71 [724-739]		0	1579.91662	High	High	0.0001158	6.829e-05	1.96
False	High	[K].TGVLAAVLASQPSIPR.[S]	1xPhospho [S13(100)]	0.000574189	0.000165019	1	1	1	Q96D71	Q96D71 [724-739]	Q96D71 1xPhospho [S736(100)]	0	1659.88295	High	High	0.0001158	0.000302	2.18
False	High	[K].TGVTSTSDSEEEGDDQEGEKKR.[K]		2.5375e-05	0.000165019	1	1	1	O75475	O75475 [267-288]		2	2384.03317	High	High	0.0001158	1.309e-05	2.09
False	High	[R].AISTPETPLTKR.[S]	1xPhospho [T4(99.6)]	5.16491e-06	0.000165019	1	1	1	Q14181	Q14181 [124-135]	Q14181 1xPhospho [T127(99.6)]	1	1393.70867	High	High	0.0001158	2.621e-06	3.28
False	High	[R].TGYESGEYEMLGEGLGVKETPQQK.[Y]	1xOxidation [M10]; 1xPhospho [S/Y/T]	6.90153e-06	0.000165019	1	1	1	Q13561	Q13561 [79-102]		1	2726.19028	High	High	0.0001158	3.511e-06	3.59
False	High	[R].AISTPETPLTKR.[S]		0.000129819	0.000165019	1	1	1	Q14181	Q14181 [124-135]		1	1313.74234	High	High	0.0001158	6.785e-05	2.35
False	High	[K].TGSPGSEVVTLQQFLEESNK.[L]	1xPhospho [T/S]	3.41018e-05	0.000165019	1	1	1	Q3V6T2	Q3V6T2 [1673-1692]		0	2230.0275	High	High	0.0001158	1.76e-05	2.62
False	High	[R].THFPQFSYSASIRE.[-]		3.66173e-05	0.000165019	1	1	1	P31751	P31751 [468-481]		1	1669.7969	High	High	0.0001158	1.891e-05	2.93
False	High	[R].AITHLNNNFMFGQK.[L]	1xOxidation [M10]	0.000204659	0.000165019	1	1	1	P14866	P14866 [435-448]		0	1650.80569	High	High	0.0001158	0.0001068	2.52
False	High	[R].TGSDHTNPTSPLLVKPSDLLEENKINSSVK.[F]	1xPhospho [T/S]	7.65728e-06	0.000165019	1	1	2	Q96D71	Q96D71 [473-502]		1	3300.63591	High	High	0.0001158	3.918e-06	4.59
False	High	[K].TFVLTPELSPGKLQVLPFEK.[A]	1xPhospho [S9(100)]	7.2895e-06	0.000165019	1	1	3	Q96DY7	Q96DY7 [631-650]	Q96DY7 1xPhospho [S639(100)]	1	2323.23491	High	High	0.0001158	3.717e-06	2.57
False	High	[K].AIWNVINWENVTER.[Y]		9.09055e-05	0.000165019	1	1	1	P04179	P04179 [203-216]		0	1743.88129	High	High	0.0001158	4.731e-05	2.27
False	High	[R].TGEAIVDAALSALR.[Q]		0.000165244	0.000165019	1	1	1	Q15084	Q15084 [119-132]		0	1386.75872	High	High	0.0001158	8.614e-05	2.2
False	High	[K].TGEDEDEEDNDALLKENESPDVRR.[D]	1xPhospho [S19(100)]	2.11824e-05	0.000165019	1	1	2	Q96FV9	Q96FV9 [542-565]	Q96FV9 1xPhospho [S560(100)]	2	2855.18507	High	High	0.0001158	1.09e-05	4.7
False	High	[K].ALVSHNGSLINVGSLLQR.[A]		8.92449e-06	0.000165019	1	1	1	Q8N163	Q8N163 [801-818]		0	1878.05557	High	High	0.0001158	4.554e-06	2.83
False	High	[R].ALVHQLSNESR.[L]	1xPhospho [S7(100)]	0.000102555	0.000165019	1	1	2	Q9H4L5	Q9H4L5 [431-441]	Q9H4L5 1xPhospho [S437(100)]	0	1333.62601	High	High	0.0001158	5.345e-05	3.18
False	High	[R].TGGIGDSRPPSFHPHAGGGSQENLDNDTETDSLVSAQR.[E]	1xPhospho [S20(100)]	9.7619e-05	0.000165019	1	1	1	Q92997	Q92997 [106-143]	Q92997 1xPhospho [S125(100)]	0	3986.75368	High	High	0.0001158	5.084e-05	2.95
False	High	[R].ALVHQLSNESR.[L]		5.69921e-06	0.000165019	1	1	2	Q9H4L5	Q9H4L5 [431-441]		0	1253.65967	High	High	0.0001158	2.906e-06	2.99
False	High	[R].AIVEYRDLDAPDDVDFF.[-]	1xPhospho [Y5(100)]	0.000173606	0.000165019	1	1	1	Q9BXP5	Q9BXP5 [860-876]	Q9BXP5 1xPhospho [Y864(100)]	1	2079.89469	High	High	0.0001158	9.079e-05	2.35
False	High	[R].AIVEYRDLDAPDDVDFF.[-]		5.6438e-05	0.000165019	1	1	1	Q9BXP5	Q9BXP5 [860-876]		1	1999.92836	High	High	0.0001158	2.931e-05	2.8
False	High	[K].TGISDVFAK.[N]		0.000298844	0.000165019	1	1	1	P19338	P19338 [325-333]		0	937.49892	High	High	0.0001158	0.000157	2.54
False	High	[R].TGLSLWDTSPSYIDK.[L]	1xPhospho [S9(99.5)]	0.000161659	0.000165019	1	1	1	O14757	O14757 [323-337]	O14757 1xPhospho [S331(99.5)]	0	1762.79352	High	High	0.0001158	8.465e-05	2.81
False	High	[R].TGIVDISILTTGMSATSR.[K]		2.48256e-05	0.000165019	1	1	1	P33991	P33991 [778-795]		0	1822.95789	High	High	0.0001158	1.279e-05	1.91
False	High	[K].TGPAPATAGFYEYGK.[A]		1.81733e-05	0.000165019	1	1	1	Q5T481	Q5T481 [219-233]		0	1529.72708	High	High	0.0001158	9.332e-06	2.02
False	High	[R].TGPFRGSQEER.[F]		0.000406357	0.000165019	1	1	1	P78332	P78332 [11-21]		1	1263.60764	High	High	0.0001158	0.0002139	1.82
False	High	[K].TGSGSPFAGNSPAR.[E]	1xPhospho [S11(100)]	3.37305e-05	0.000165019	1	1	2	Q9UPT8	Q9UPT8 [1265-1278]	Q9UPT8 1xPhospho [S1275(100)]	0	1385.58453	High	High	0.0001158	1.741e-05	3.15
False	High	[R].THFSTAYELPLLTR.[A]		7.2895e-06	0.000165019	1	1	1	Q9H161	Q9H161 [283-296]		0	1648.86933	High	High	0.0001158	3.72e-06	3.77
False	High	[R].ALSTGEKGFGYK.[G]		1.67414e-05	0.000165019	1	1	1	P62937	P62937 [38-49]		1	1257.64738	High	High	0.0001158	8.576e-06	2.03
False	High	[K].AISSTEAVLNNR.[F]		1.69256e-05	0.000165019	2	2	1	Q5T8P6; Q9P2N5	Q5T8P6 [586-597]; Q9P2N5 [654-665]		0	1274.6699	High	High	0.0001158	8.684e-06	2.01
False	High	[R].TKVHAELADVLTEAVVDSILAIK.[K]		5.19323e-06	0.000165019	1	1	2	P40227	P40227 [158-180]		1	2435.37557	High	High	0.0001158	2.637e-06	3.11
False	High	[R].TIAHSPTSFTESSSK.[E]	1xPhospho [S5(100)]	1.76829e-05	0.000165019	1	1	2	Q03164	Q03164 [2094-2108]	Q03164 1xPhospho [S2098(100)]	0	1659.72617	High	High	0.0001158	9.076e-06	2.21
False	High	[K].ALSSEEEEEMGGAAQEPESLLPPSVLDQASVIAER.[F]	1xOxidation [M10]; 2xPhospho [S3(100); S4(100)]	0.00013941	0.000165019	1	1	1	A1L390	A1L390 [574-608]	A1L390 2xPhospho [S576(100); S577(100)]	0	3844.67593	High	High	0.0001158	7.264e-05	1.98
False	High	[K].TIASDSEEEAGKELSDK.[K]	2xPhospho [S4(100); S6(100)]	0.000152195	0.000165019	1	1	1	Q96ST2	Q96ST2 [435-451]	Q96ST2 2xPhospho [S438(100); S440(100)]	1	1968.77227	High	High	0.0001158	7.956e-05	2.36
False	High	[K].TIASDSEEEAGKELSDKK.[N]	2xPhospho [S4(100); S6(100)]	1.23237e-05	0.000165019	1	1	1	Q96ST2	Q96ST2 [435-452]	Q96ST2 2xPhospho [S438(100); S440(100)]	2	2096.86723	High	High	0.0001158	6.312e-06	2.82
False	High	[K].ALSSAVQASPTSPGGSPSSPSSGQR.[S]	2xPhospho [S12(98); S19(100)]	0.00122373	0.000165019	1	1	3	Q03164	Q03164 [3500-3524]	Q03164 2xPhospho [S3511(98); S3518(100)]	0	2460.04397	High	High	0.0001158	0.0006472	3.32
False	High	[R].TLDFDPLLSPASPKR.[R]	1xPhospho [S12(100)]	0.000360142	0.000165019	1	1	1	Q53H80	Q53H80 [10-24]	Q53H80 1xPhospho [S21(100)]	1	1736.86188	High	High	0.0001158	0.0001896	3.35
False	High	[K].ALSRQEMQEVQSSR.[S]	1xOxidation [M7]	0.000131972	0.000165019	1	1	2	P22626	P22626 [187-200]		1	1664.80206	High	High	0.0001158	6.879e-05	2.18
False	High	[R].ALSPVIPLIPR.[A]	1xPhospho [S3(100)]	1.88829e-05	0.000165019	1	1	5	O14686	O14686 [4736-4746]	O14686 1xPhospho [S4738(100)]	0	1255.71739	High	High	0.0001158	9.722e-06	2.62
False	High	[R].ALSPVIPLIPR.[A]	1xDehydrated [S3(100)]	7.88334e-05	0.000165019	1	1	1	O14686	O14686 [4736-4746]	O14686 1xDehydrated [S4738(100)]	0	1157.74049	High	High	0.0001158	4.086e-05	1.85
False	High	[K].TIDWVAFAEIIPQNQK.[A]		0.000655005	0.000165019	1	1	2	O75947	O75947 [10-25]		0	1872.98542	High	High	0.0001158	0.0003462	1.86
False	High	[K].TLEAEFNSPSPPTPEPGEGPR.[K]	1xPhospho [T13(100)]	1.34509e-05	0.000165019	1	1	1	A0MZ66	A0MZ66 [525-545]	A0MZ66 1xPhospho [T537(100)]	0	2289.0071	High	High	0.0001158	6.913e-06	3.58
False	High	[K].TLEEDEEELFK.[M]		1.94067e-05	0.000165019	1	1	1	P43487	P43487 [40-50]		0	1381.63693	High	High	0.0001158	9.96e-06	2.75
False	High	[K].TLEPVKPPTVPNDYMTSPAR.[L]	1xOxidation [M15]; 1xPhospho [T16(98.7)]	6.50769e-05	0.000165019	1	1	1	Q8IZP0	Q8IZP0 [200-219]	Q8IZP0 1xPhospho [T215(98.7)]	0	2309.08833	High	High	0.0001158	3.384e-05	2.91
False	High	[K].TIETSPSLSR.[M]	1xPhospho [S5(100)]	0.00125083	0.000165019	1	1	1	Q9NVI1	Q9NVI1 [403-412]	Q9NVI1 1xPhospho [S407(100)]	0	1170.54021	High	High	0.0001158	0.0006609	2.59
False	High	[K].TKVGDGDLSAEEIPENEVSLRR.[A]		0.00023346	0.000165019	1	1	1	Q14684	Q14684 [237-258]		2	2414.21577	High	High	0.0001158	0.0001225	3.14
False	High	[K].TKVGDGDLSAEEIPENEVSLR.[R]	1xPhospho [S9(100)]	3.19336e-05	0.000165019	1	1	1	Q14684	Q14684 [237-257]	Q14684 1xPhospho [S245(100)]	1	2338.08099	High	High	0.0001158	1.645e-05	3.84
False	High	[K].TKTSSLAPVVGTTTTTPSPSAIK.[A]	1xPhospho [S18(100)]	2.33751e-05	0.000165019	1	1	1	Q92733	Q92733 [224-246]	Q92733 1xPhospho [S241(100)]	1	2325.1949	High	High	0.0001158	1.2e-05	3.41
False	High	[R].TKSTGGAPTFNVTVTK.[T]	1xPhospho [S/T]	7.2102e-06	0.000165019	1	1	1	P07737	P07737 [90-105]		1	1688.82549	High	High	0.0001158	3.681e-06	3.57
False	High	[R].THSDASDDEAFTTSK.[T]	2xPhospho [S3(100); S6(100)]	8.63637e-06	0.000165019	1	1	2	Q13017	Q13017 [1171-1185]	Q13017 2xPhospho [S1173(100); S1176(100)]	0	1771.60956	High	High	0.0001158	4.424e-06	2.99
False	High	[K].THTTALAGRSPSPASGR.[R]	2xPhospho [S10(100); S12(100)]	9.5299e-06	0.000165019	1	1	8	Q9UQ35	Q9UQ35 [286-302]	Q9UQ35 2xPhospho [S295(100); S297(100)]	1	1826.79462	High	High	0.0001158	4.867e-06	3.37
False	High	[K].THTTALAGRSPSPASGRR.[G]	2xPhospho [S10(100); S/T]	2.40236e-05	0.000165019	1	1	2	Q9UQ35	Q9UQ35 [286-303]	Q9UQ35 2xPhospho [S295(100); S/T]	2	1982.89573	High	High	0.0001158	1.238e-05	4.56
False	High	[R].TKASMSEFLESEDGEVEQQR.[T]	1xOxidation [M5]; 1xPhospho [S11(100)]	1.38239e-05	0.000165019	1	1	1	Q15022	Q15022 [536-555]	Q15022 1xPhospho [S546(100)]	1	2395.99594	High	High	0.0001158	7.099e-06	3.25
False	High	[K].TKDSGSISLQETR.[R]		0.000776426	0.000165019	1	1	1	Q9H2G2	Q9H2G2 [774-786]		1	1421.72306	High	High	0.0001158	0.0004106	1.62
False	High	[K].TKEGVLYVGSK.[T]		0.00118417	0.000165019	1	2	1	Q16143	Q16143 [33-43]		1	1180.65721	High	High	0.0001158	0.0006257	2.03
False	High	[K].TKEQILEEFSKVTEGLTDVILYHQPDDK.[K]		0.000703427	0.000165019	1	1	1	O60506	O60506 [255-282]		2	3275.66818	High	High	0.0001158	0.0003707	2.43
False	High	[R].TFVEESIYNEFLER.[T]		0.000111345	0.000165019	1	1	1	P30837	P30837 [325-338]		0	1775.84866	High	High	0.0001158	5.783e-05	2.22
False	High	[K].TKEVYELLDSPGK.[V]		0.000838391	0.000165019	1	1	1	P22234	P22234 [18-30]		1	1478.7737	High	High	0.0001158	0.0004425	1.71
False	High	[K].TKGGNVFAALIQDQSEEEEEEEKHPPKPAKPEK.[N]	1xPhospho [S15(100)]	0.000567922	0.000165019	1	1	2	Q8NE71	Q8NE71 [126-158]	Q8NE71 1xPhospho [S140(100)]	2	3769.79565	High	High	0.0001158	0.0002986	3.54
False	High	[R].ALSSGGSITSPPLSPALPKYK.[L]	2xPhospho [S10(100); S14(100)]	2.1533e-05	0.000165019	1	1	1	Q6Y7W6	Q6Y7W6 [17-37]	Q6Y7W6 2xPhospho [S26(100); S30(100)]	1	2231.07604	High	High	0.0001158	1.106e-05	4.11
False	High	[K].TKGQGRSSVDLEESSTK.[S]	1xPhospho [S/T]	0.000820199	0.000165019	1	1	1	Q8NFC6	Q8NFC6 [531-547]		2	1888.86479	High	High	0.0001158	0.0004339	1.85
False	High	[R].TKLEEALSPEVLELR.[N]	1xPhospho [S8(100)]	3.02325e-05	0.000165019	1	1	1	Q9Y3E2	Q9Y3E2 [38-52]	Q9Y3E2 1xPhospho [S45(100)]	1	1806.92487	High	High	0.0001158	1.557e-05	3.37
False	High	[R].ALSSGGSITSPPLSPALPK.[Y]	2xPhospho [S10(99.3); S14(100)]	1.80742e-05	0.000165019	1	1	11	Q6Y7W6	Q6Y7W6 [17-35]	Q6Y7W6 2xPhospho [S26(99.3); S30(100)]	0	1939.91775	High	High	0.0001158	9.307e-06	3.85
False	High	[R].TKLYDMIADLGDDELPHIPSGIINQSR.[S]	1xOxidation [M6]; 1xPhospho [Y4(100)]	0.000111957	0.000165019	1	1	1	Q13033	Q13033 [371-397]	Q13033 1xPhospho [Y374(100)]	1	3107.47551	High	High	0.0001158	5.816e-05	2.35
False	High	[K].TKPTQAAGPSSPQKPPTPEETK.[A]	2xPhospho [S11(98.3); T21(99.1)]	0.000386774	0.000165019	1	1	1	P18887	P18887 [437-458]	P18887 2xPhospho [S447(98.3); T457(99.1)]	0	2437.10478	High	High	0.0001158	0.0002034	3.45
False	High	[K].TKFASDDEHDEHDENGATGPVK.[R]	1xPhospho [S5(100)]	7.09286e-06	0.000165019	1	1	2	P05455	P05455 [362-383]	P05455 1xPhospho [S366(100)]	1	2479.00453	High	High	0.0001158	3.609e-06	3.14
False	High	[R].TFSWASVTSK.[N]		0.000626877	0.000165019	1	1	2	Q13283	Q13283 [248-257]		0	1113.5575	High	High	0.0001158	0.0003301	1.87
False	High	[K].TFSSSPPKPGDIFEVELAK.[N]	1xPhospho [S/T]	0.0002259	0.000165019	1	1	3	Q12923	Q12923 [1355-1373]		0	2129.02023	High	High	0.0001158	0.0001181	1.99
False	High	[R].TFSLDAVPPDHSPR.[A]		1.35989e-05	0.000165019	1	1	3	Q9BST9	Q9BST9 [518-531]		0	1538.75978	High	High	0.0001158	6.98e-06	2.89
False	High	[R].TDEVPAGGSRSEAEDEDDEDYVPYVPLR.[Q]	1xPhospho [Y21(100)]	0.000443651	0.000165019	1	1	1	Q9UJV9	Q9UJV9 [13-40]	Q9UJV9 1xPhospho [Y33(100)]	1	3190.33722	High	High	0.0001158	0.0002336	2.7
False	High	[K].AMTVEKASPVGDGNFR.[N]	1xOxidation [M2]; 1xPhospho [S8(100)]	0.000284444	0.000165019	1	1	2	Q86YS7	Q86YS7 [845-860]	Q86YS7 1xPhospho [S852(100)]	1	1774.78298	High	High	0.0001158	0.0001492	2.87
False	High	[K].TDHGAEIVYKSPVVSGDTSPR.[H]	1xPhospho [S/T/Y]	0.000895414	0.000165019	1	1	1	P10636	P10636 [703-723]		1	2295.06528	High	High	0.0001158	0.0004739	3.13
False	High	[R].TDKSSASAPDVDDPEAFPALA.[-]	1xPhospho [T1(98.9)]	0.000156426	0.000165019	1	1	2	Q8NC51	Q8NC51 [388-408]	Q8NC51 1xPhospho [T388(98.9)]	1	2183.93802	High	High	0.0001158	8.169e-05	3.35
False	High	[R].AMTKDNNLLGR.[F]	1xOxidation [M2]	4.40742e-06	0.000165019	2	3	1	P17066; P0DMV9	P17066 [450-460]; P0DMV9 [448-458]		1	1248.6365	High	High	0.0001158	2.235e-06	2.66
False	High	[R].AMSTTSISSPQPGKLRSPFLQK.[Q]	1xOxidation [M2]; 2xPhospho [S17(100); S/T]	3.62186e-05	0.000165019	1	1	2	Q9UJU6	Q9UJU6 [267-288]	Q9UJU6 2xPhospho [S283(100); S/T]	2	2537.18707	High	High	0.0001158	1.869e-05	4.74
False	High	[R].AMSTTSISSPQPGKLRSPFLQK.[Q]	1xOxidation [M2]; 1xPhospho [S17(100)]	5.05315e-06	0.000165019	1	1	1	Q9UJU6	Q9UJU6 [267-288]	Q9UJU6 1xPhospho [S283(100)]	2	2457.22074	High	High	0.0001158	2.576e-06	3.32
False	High	[R].TDPLGSPDVFTR.[S]	1xPhospho [S6(100)]	0.000366121	0.000165019	1	1	1	Q9P267	Q9P267 [241-252]	Q9P267 1xPhospho [S246(100)]	0	1384.61444	High	High	0.0001158	0.0001918	2.32
False	High	[R].AMSTTSISSPQPGK.[L]	1xOxidation [M2]; 1xPhospho [S9(100)]	4.28854e-06	0.000165019	1	1	2	Q9UJU6	Q9UJU6 [267-280]	Q9UJU6 1xPhospho [S275(100)]	0	1487.64475	High	High	0.0001158	2.179e-06	2.57
False	High	[R].TDSQSVRHSPIAPSSPSPQVLAQK.[Y]	3xPhospho [S9(100); S15(98.3); S17(100)]	0.000127003	0.000165019	1	1	1	Q9NQS7	Q9NQS7 [298-321]	Q9NQS7 3xPhospho [S306(100); S312(98.3); S314(100)]	1	2757.20458	High	High	0.0001158	6.609e-05	3.64
False	High	[R].TDSREDEISPPPPNPVVK.[G]	1xPhospho [S9(100)]	7.79741e-05	0.000165019	1	1	2	P10644	P10644 [75-92]	P10644 1xPhospho [S83(100)]	1	2056.95869	High	High	0.0001158	4.061e-05	3.09
False	High	[R].TDSTSDGRPAWMR.[T]		2.26201e-05	0.000165019	1	1	1	Q14204	Q14204 [4366-4378]		0	1479.6645	High	High	0.0001158	1.163e-05	2.93
False	High	[R].TDSTSDGRPAWMR.[T]	1xOxidation [M12]	0.000382552	0.000165019	1	1	3	Q14204	Q14204 [4366-4378]		0	1495.65942	High	High	0.0001158	0.0002009	1.9
False	High	[R].TDSVIIADQTPTPTR.[F]	2xPhospho [T10(100); T12(99.5)]	0.000417662	0.000165019	1	1	3	P17544	P17544 [42-56]	P17544 2xPhospho [T51(100); T53(99.5)]	0	1774.766	High	High	0.0001158	0.0002199	3.16
False	High	[K].TDTSPVLETAGTVAAMAATPSAR.[A]	1xOxidation [M16]; 1xPhospho [T/S]	0.00105547	0.000165019	1	1	3	Q8WWH5	Q8WWH5 [16-38]		0	2314.06323	High	High	0.0001158	0.0005593	3.02
False	High	[R].TDEQALLSSILAK.[T]		6.93938e-06	0.000165019	1	1	1	Q6IAA8	Q6IAA8 [48-60]		0	1388.76314	High	High	0.0001158	3.547e-06	2.58
False	High	[K].TDEGIYLQVK.[S]	1xPhospho [Y6(100)]	1.51713e-05	0.000165019	1	1	1	Q5VWN6	Q5VWN6 [1625-1634]	Q5VWN6 1xPhospho [Y1630(100)]	0	1245.57626	High	High	0.0001158	7.781e-06	2.71
False	High	[R].TDEDRTVMDGGLESDGPNMTENGLEDESRPQRR.[N]	2xOxidation [M8; M19]; 1xPhospho [S14(100)]	4.58337e-05	0.000165019	1	1	1	P51116	P51116 [553-585]	P51116 1xPhospho [S566(100)]	2	3818.58654	High	High	0.0001158	2.375e-05	3.3
False	High	[R].ANGVASSGVPQEAENEFLSLDDFPDSR.[T]		0.000249348	0.000165019	1	1	1	Q6IBW4	Q6IBW4 [102-128]		0	2851.30169	High	High	0.0001158	0.0001303	2.62
False	High	[R].TASPPPPPKR.[R]	1xPhospho [S3(100)]	1.06899e-05	0.000165019	1	1	7	Q8IYB3	Q8IYB3 [614-623]	Q8IYB3 1xPhospho [S616(100)]	1	1127.56089	High	High	0.0001158	5.461e-06	3.33
False	High	[R].TASQGPQTDSVIQNSENIK.[A]		1.09264e-05	0.000165019	1	1	1	Q9NZN5	Q9NZN5 [1286-1304]		0	2016.98325	High	High	0.0001158	5.585e-06	1.81
False	High	[R].TASRPDDIPDSPSSPK.[V]	2xPhospho [S13(100); S14(100)]	0.000806815	0.000165019	1	1	2	Q5VZK9	Q5VZK9 [1278-1293]	Q5VZK9 2xPhospho [S1290(100); S1291(100)]	0	1829.73543	High	High	0.0001158	0.0004256	2.78
False	High	[K].TASTNNIAQAR.[R]		1.87799e-05	0.000165019	1	1	1	Q9UBI6	Q9UBI6 [5-15]		0	1146.58617	High	High	0.0001158	9.669e-06	2.77
False	High	[R].ANSDIISLNFR.[S]	1xPhospho [S3(100)]	1.70184e-05	0.000165019	1	1	1	Q8TC76	Q8TC76 [299-309]	Q8TC76 1xPhospho [S301(100)]	0	1329.61986	High	High	0.0001158	8.718e-06	3.07
False	High	[R].TATADDKKLQFSLK.[K]		5.55181e-05	0.000165019	1	1	1	P20290	P20290 [80-93]		2	1565.85335	High	High	0.0001158	2.881e-05	2.35
False	High	[R].TATVGGAMMGSTHIYDMSTVMSR.[K]	3xOxidation [M9; M17; M21]; 1xPhospho [T3(99)]	0.000620036	0.000165019	1	1	1	Q13435	Q13435 [792-814]	Q13435 1xPhospho [T794(99)]	0	2532.02746	High	High	0.0001158	0.0003264	2.57
False	High	[R].TDVSNFDEEFTGEAPTLSPPR.[D]	1xPhospho [S18(100)]	0.000847636	0.000165019	1	1	1	Q16512	Q16512 [899-919]	Q16512 1xPhospho [S916(100)]	0	2389.02314	High	High	0.0001158	0.0004486	3.28
False	High	[K].TAVAPIER.[V]		0.00109674	0.000165019	2	4	1	P12236; P05141	P12236 [24-31]; P05141 [24-31]		0	856.48869	High	High	0.0001158	0.0005796	1.97
False	High	[R].TAVDGFQSESPEKLDPVEQGQEDTVAPEVAAEKPVGALLGPGAER.[A]	1xPhospho [S/T]	0.000495118	0.000165019	1	1	1	Q9Y232	Q9Y232 [207-251]		1	4698.24583	High	High	0.0001158	0.0002599	3.73
False	High	[K].ANNLSSLSK.[K]		0.000593408	0.000165019	1	1	1	O75396	O75396 [170-178]		0	933.49999	High	High	0.0001158	0.0003121	2.0
False	High	[K].TAVSVTQGGHSR.[T]	1xPhospho [S11(100)]	0.000743092	0.000165019	1	1	2	P40425	P40425 [320-331]	P40425 1xPhospho [S330(100)]	0	1279.57905	High	High	0.0001158	0.000392	2.79
False	High	[R].ANLGHYGDINLLDPDTSQR.[Q]		1.3088e-05	0.000165019	1	1	1	Q8TCN5	Q8TCN5 [513-531]		0	2099.01522	High	High	0.0001158	6.721e-06	3.03
False	High	[R].TDALTSSPGR.[D]	1xPhospho [S7(99.7)]	0.000451016	0.000165019	1	1	1	P49736	P49736 [35-44]	P49736 1xPhospho [S41(99.7)]	0	1084.46704	High	High	0.0001158	0.0002369	2.99
False	High	[K].ANKEFGDSLSLEILQIIK.[E]		0.000144073	0.000165019	1	1	1	Q9UHB9	Q9UHB9 [50-67]		1	2018.11683	High	High	0.0001158	7.537e-05	2.61
False	High	[R].ANHGPGMAMNWPQFEEWSADLNRTLSRR.[E]	2xOxidation [M7; M9]	0.0012372	0.000165019	1	1	1	Q9UNF0	Q9UNF0 [288-315]		2	3303.51707	High	High	0.0001158	0.0006555	3.07
False	High	[R].ANPLSLDSAR.[W]		0.000593408	0.000165019	1	1	1	O14654	O14654 [985-994]		0	1043.548	High	High	0.0001158	0.0003118	2.21
False	High	[R].AQDPSEVLTMLTNETGFEISSSDATVK.[I]		1.72057e-05	0.000165019	1	1	1	Q12905	Q12905 [148-174]		0	2870.36117	High	High	0.0001158	8.829e-06	2.38
False	High	[K].TDYIPLLDVDEK.[T]		0.000603257	0.000165019	1	1	1	P27816	P27816 [45-56]		0	1420.7206	High	High	0.0001158	0.0003174	1.9
False	High	[K].TEADAEKTFEEKQGTEIDGR.[S]		3.58241e-05	0.000165019	1	1	1	P19338	P19338 [438-457]		2	2254.04697	High	High	0.0001158	1.853e-05	2.67
False	High	[K].TETISFGSVSPGGVK.[L]	1xPhospho [S10(100)]	0.000861696	0.000165019	1	1	1	Q9Y2J2	Q9Y2J2 [953-967]	Q9Y2J2 1xPhospho [S962(100)]	0	1545.71963	High	High	0.0001158	0.0004549	3.37
False	High	[K].TEVALAKDMESPTKLDVTLAK.[D]	1xPhospho [S11(100)]	5.85721e-06	0.000165019	1	1	1	P27816	P27816 [270-290]	P27816 1xPhospho [S280(100)]	2	2340.17681	High	High	0.0001158	2.978e-06	4.52
False	High	[K].TEVLSPNSKVESK.[C]	1xPhospho [S5(100)]	0.000366121	0.000165019	1	1	1	Q8NEZ4	Q8NEZ4 [2824-2836]	Q8NEZ4 1xPhospho [S2828(100)]	1	1497.71963	High	High	0.0001158	0.0001921	2.6
False	High	[K].AMDEMNGKEIEGEEIEIVLAKPPDKK.[R]	2xOxidation [M2; M5]	7.7548e-05	0.000165019	1	1	1	O43390	O43390 [390-415]		2	2945.44822	High	High	0.0001158	4.029e-05	2.65
False	High	[R].TFKESPKQILDPAAR.[V]	1xPhospho [S5(100)]	8.44948e-06	0.000165019	1	1	1	P46013	P46013 [1067-1081]	P46013 1xPhospho [S1071(100)]	2	1780.89933	High	High	0.0001158	4.327e-06	3.43
False	High	[R].TFIAIKPDGVQR.[G]		0.000192675	0.000165019	2	2	1	P15531; P22392	P15531 [7-18]; P22392 [7-18]		0	1344.76341	High	High	0.0001158	0.0001008	2.15
False	High	[K].TFLDKDAQRLSPIPEEVPK.[S]	1xPhospho [S11(100)]	0.000852297	0.000165019	1	1	3	Q96T23	Q96T23 [594-612]	Q96T23 1xPhospho [S604(100)]	2	2263.13699	High	High	0.0001158	0.0004499	2.94
False	High	[R].TFLEGDWTSPSK.[S]	1xPhospho [S9(99.5)]	5.61297e-05	0.000165019	1	1	2	Q8NDT2	Q8NDT2 [544-555]	Q8NDT2 1xPhospho [S552(99.5)]	0	1447.6141	High	High	0.0001158	2.907e-05	2.27
False	High	[K].ALYSTAMESIQGEAR.[R]		0.000410842	0.000165019	2	2	1	Q99755; A2A3N6	Q99755 [358-372]; A2A3N6 [305-319]		0	1626.7792	High	High	0.0001158	0.0002156	2.16
False	High	[K].TFNKDTVIIVSEPSEDEESQGLPTMAR.[R]	1xOxidation [M25]	5.63721e-06	0.000165019	1	1	1	Q9H4L7	Q9H4L7 [114-140]		1	3009.43574	High	High	0.0001158	2.874e-06	2.63
False	High	[K].ALYETELADAR.[R]		1.04015e-05	0.000165019	1	1	1	P20700	P20700 [80-90]		0	1251.62156	High	High	0.0001158	5.33e-06	2.65
False	High	[K].TFPASNYTVSSR.[Q]		0.000133427	0.000165019	1	1	1	O95835	O95835 [17-28]		0	1329.64336	High	High	0.0001158	6.954e-05	2.03
False	High	[R].TFSDTTHGSVPSDPLGR.[A]	1xPhospho [S/T]	2.94163e-05	0.000165019	1	1	1	Q86V48	Q86V48 [510-526]		0	1853.80655	High	High	0.0001158	1.519e-05	3.0
False	High	[R].TFSEPGDHPGMLTSGKR.[S]	1xOxidation [M11]; 1xPhospho [S3(100)]	0.000495118	0.000165019	1	1	1	Q9HA47	Q9HA47 [251-267]	Q9HA47 1xPhospho [S253(100)]	1	1912.8259	High	High	0.0001158	0.00026	2.82
False	High	[K].TFSFAIPLIEK.[L]		2.02751e-05	0.000165019	1	1	1	Q9NR30	Q9NR30 [237-247]		0	1265.714	High	High	0.0001158	1.045e-05	2.32
False	High	[R].TESVPSDINNPVDR.[A]	1xPhospho [S3(100)]	0.000132697	0.000165019	1	1	1	Q8IVT5	Q8IVT5 [404-417]	Q8IVT5 1xPhospho [S406(100)]	0	1622.70577	High	High	0.0001158	6.931e-05	2.66
False	High	[K].TESPRTSGVLSQPHLPFFR.[-]	1xPhospho [S/T]	5.89661e-05	0.000165019	1	1	2	O14733	O14733 [401-419]		1	2236.09104	High	High	0.0001158	3.064e-05	3.68
False	High	[K].AMKEYEEEER.[K]	1xOxidation [M2]; 1xPhospho [Y5(100)]	2.55143e-05	0.000165019	1	1	2	Q16543	Q16543 [274-283]	Q16543 1xPhospho [Y278(100)]	1	1409.52905	High	High	0.0001158	1.317e-05	1.98
False	High	[K].TEPATGFIDGDLIESFLDISRPK.[M]		5.6438e-05	0.000165019	1	1	1	Q16531	Q16531 [1082-1104]		0	2521.28206	High	High	0.0001158	2.925e-05	1.78
False	High	[R].TEAPAPASSTPQEPWPGPTAPSPTSRPPWAVDPAFAER.[Y]	1xPhospho [S22(98.2)]	5.51524e-06	0.000165019	1	1	1	Q9NR12	Q9NR12 [196-233]	Q9NR12 1xPhospho [S217(98.2)]	0	4033.87564	High	High	0.0001158	2.803e-06	3.9
False	High	[R].TEAPGTPEGPEPERPSPGDGNPR.[E]	1xPhospho [T6(100)]	0.000523048	0.000165019	1	1	1	Q9Y666	Q9Y666 [25-47]	Q9Y666 1xPhospho [T30(100)]	0	2424.04634	High	High	0.0001158	0.0002747	2.91
False	High	[K].AMQAAGQIPATALLPTMTPDGLAVTPTPVPVVGSQMTR.[Q]	3xOxidation [M2; M17; M36]; 1xPhospho [T11(96.9)]	1.42852e-05	0.000165019	1	1	2	P26368	P26368 [109-146]	P26368 1xPhospho [T119(96.9)]	0	3916.92582	High	High	0.0001158	7.307e-06	3.85
False	High	[K].TEDGDWEWSDDEMDEK.[S]	1xOxidation [M13]; 1xPhospho [S9(100)]	6.05259e-06	0.000165019	1	1	1	Q9UEW8	Q9UEW8 [377-392]	Q9UEW8 1xPhospho [S385(100)]	0	2082.67942	High	High	0.0001158	3.087e-06	3.65
False	High	[K].TEDGGWEWSDDEFDEESEEGKAAISQLR.[S]	1xPhospho [S9(100)]	5.92162e-06	0.000165019	1	1	1	O95747	O95747 [331-358]	O95747 1xPhospho [S339(100)]	1	3295.3223	High	High	0.0001158	3.014e-06	2.65
False	High	[R].AMNQAAQVLSR.[S]	1xOxidation [M2]	1.30166e-05	0.000165019	1	1	1	Q6IQ23	Q6IQ23 [276-286]		0	1204.61028	High	High	0.0001158	6.667e-06	2.56
False	High	[R].TEDVMFISDNESFNPSLWEEQR.[K]	1xOxidation [M5]	1.86774e-05	0.000165019	1	1	1	Q96RT1	Q96RT1 [433-454]		0	2689.17225	High	High	0.0001158	9.599e-06	2.86
False	High	[K].TDYIPLLDVDEK.[T]	1xPhospho [Y3(99.5)]	3.39156e-05	0.000165019	1	1	1	P27816	P27816 [45-56]	P27816 1xPhospho [Y47(99.5)]	0	1500.68693	High	High	0.0001158	1.748e-05	2.39
False	High	[K].TEEPAPIPISHSATSPPGSVK.[S]	1xPhospho [T/S]	6.75219e-06	0.000165019	1	1	2	Q9NSC2	Q9NSC2 [572-592]		0	2182.04276	High	High	0.0001158	3.45e-06	3.52
False	High	[K].TEESPASDEAGEKEAKSD.[-]	1xPhospho [S17(100)]	0.000384658	0.000165019	1	1	2	P05114	P05114 [83-100]	P05114 1xPhospho [S99(100)]	2	1959.77028	High	High	0.0001158	0.0002017	3.78
False	High	[K].TEGTQEADQYADEK.[T]	1xPhospho [Y10(100)]	1.96202e-05	0.000165019	1	1	1	Q02952	Q02952 [1261-1274]	Q02952 1xPhospho [Y1270(100)]	0	1664.63233	High	High	0.0001158	1.011e-05	2.4
False	High	[K].TEGYEAGLAPQR.[-]	1xPhospho [Y4(100)]	5.02559e-06	0.000165019	1	1	1	O75312	O75312 [448-459]	O75312 1xPhospho [Y451(100)]	0	1371.59404	High	High	0.0001158	2.553e-06	2.69
False	High	[R].AMLDQLMGTSRDGDTTR.[Q]	2xOxidation [M2; M7]	2.80023e-05	0.000165019	1	1	2	Q9Y383	Q9Y383 [9-25]		1	1899.8535	High	High	0.0001158	1.444e-05	2.77
False	High	[K].TEMDKSPFNSPSPQDSPR.[L]	1xOxidation [M3]; 1xPhospho [S12(100)]	1.35247e-05	0.000165019	1	1	1	P08651	P08651 [328-345]	P08651 1xPhospho [S339(100)]	1	2115.86889	High	High	0.0001158	6.942e-06	3.05
False	High	[R].AMLDQLMGTSR.[D]	2xOxidation [M2; M7]; 1xPhospho [T/S]	7.38165e-05	0.000165019	1	1	2	Q9Y383	Q9Y383 [9-19]		0	1334.54801	High	High	0.0001158	3.823e-05	3.3
False	High	[R].AMLDQLMGTSR.[D]	2xOxidation [M2; M7]	8.08775e-06	0.000165019	1	1	2	Q9Y383	Q9Y383 [9-19]		0	1254.58168	High	High	0.0001158	4.136e-06	2.38
False	High	[K].TEESPASDEAGEKEAK.[S]	1xPhospho [S7(100)]	5.82526e-06	0.000165019	1	1	3	P05114	P05114 [83-98]	P05114 1xPhospho [S89(100)]	1	1757.71131	High	High	0.0001158	2.964e-06	1.81
False	High	[R].SPSPPLPTHIPPEPPRTPPFPAK.[T]	2xPhospho [T8(100); T17(100)]	5.30809e-06	0.000165019	1	1	13	Q8IZ21	Q8IZ21 [342-364]	Q8IZ21 2xPhospho [T349(100); T358(100)]	1	2617.26155	High	High	0.0001158	2.696e-06	4.32
False	High	[R].AQDPSEVLTMLTNETGFEISSSDATVK.[I]	1xOxidation [M10]	1.96202e-05	0.000165019	1	1	2	Q12905	Q12905 [148-174]		0	2886.35609	High	High	0.0001158	1.007e-05	3.07
False	High	[K].AQDTISRGSDDSVPVISFK.[D]	1xPhospho [S/T]	0.000104829	0.000165019	1	1	1	Q96S38	Q96S38 [656-674]		1	2101.98016	High	High	0.0001158	5.467e-05	2.98
False	High	[R].SRIPSPLQPEMQGTPDDEPSEPEPSPSTLIYR.[N]	1xOxidation [M11]; 1xPhospho [S5(99.4)]	1.75864e-05	0.000165019	1	1	1	Q96GY3	Q96GY3 [178-209]	Q96GY3 1xPhospho [S182(99.4)]	1	3646.66186	High	High	0.0001158	9.036e-06	2.52
False	High	[R].SRLSAIEIDIPVVSHTT.[-]		6.7621e-05	0.000165019	1	1	1	P56749	P56749 [228-244]		1	1838.0018	High	High	0.0001158	3.516e-05	2.99
False	High	[R].ASAVALEVQR.[L]		2.20095e-05	0.000165019	1	1	1	O00418	O00418 [499-508]		0	1043.58438	High	High	0.0001158	1.134e-05	2.93
False	High	[R].SRNSPLLER.[A]	1xPhospho [S4(100)]	0.000847636	0.000165019	1	1	2	Q7KZI7	Q7KZI7 [483-491]	Q7KZI7 1xPhospho [S486(100)]	1	1151.55686	High	High	0.0001158	0.0004466	3.31
False	High	[R].SRNTDEMVELR.[I]	1xOxidation [M7]	0.000999175	0.000165019	1	1	1	P61978	P61978 [36-46]		1	1365.6427	High	High	0.0001158	0.0005294	2.55
False	High	[R].ASALYESSR.[L]	1xPhospho [S/Y]	0.00123045	0.000165019	1	1	1	Q96T58	Q96T58 [1395-1403]		0	1063.44558	High	High	0.0001158	0.0006494	2.22
False	High	[R].SRPTSEGSDIESTEPQK.[Q]	2xPhospho [S5(100); S8(100)]	7.34132e-05	0.000165019	1	1	2	Q4G0J3	Q4G0J3 [254-270]	Q4G0J3 2xPhospho [S258(100); S261(100)]	0	2007.7944	High	High	0.0001158	3.816e-05	3.86
False	High	[R].SRPTSFADELAAR.[I]	1xPhospho [T/S]	7.58668e-05	0.000165019	2	2	3	Q9Y4E1; Q641Q2	Q9Y4E1 [284-296]; Q641Q2 [284-296]		0	1500.68425	High	High	0.0001158	3.945e-05	3.05
False	High	[R].SRQELASGLPSPAATQELPVER.[A]	1xPhospho [S11(100)]	0.000324483	0.000165019	1	1	1	O95359	O95359 [1552-1573]	O95359 1xPhospho [S1562(100)]	1	2416.18679	High	High	0.0001158	0.0001703	2.78
False	High	[R].SRSFDYNYRR.[S]		4.33913e-05	0.000165019	1	1	1	O75494	O75494 [131-140]		2	1363.65017	High	High	0.0001158	2.246e-05	3.3
False	High	[R].SRSFDYNYRR.[S]	1xPhospho [S1(100)]	0.000726965	0.000165019	1	1	1	O75494	O75494 [131-140]	O75494 1xPhospho [S131(100)]	2	1443.6165	High	High	0.0001158	0.0003836	2.65
False	High	[R].SRSGEGEVSGLMR.[K]		4.36296e-05	0.000165019	1	1	2	Q13263	Q13263 [471-483]		1	1364.65869	High	High	0.0001158	2.251e-05	2.21
False	High	[R].SRSGSSQELDVKPSASPQER.[S]	2xPhospho [S1(98.4); S16(100)]	0.000322707	0.000165019	1	1	2	Q9UQ35	Q9UQ35 [1537-1556]	Q9UQ35 2xPhospho [S1537(98.4); S1552(100)]	1	2304.98572	High	High	0.0001158	0.0001697	3.5
False	High	[R].SRSHDRLPYQR.[R]		0.00101019	0.000165019	1	1	2	P49761	P49761 [197-207]		2	1414.72982	High	High	0.0001158	0.0005332	1.37
False	High	[R].ARVYAEVNSLR.[S]		0.000127701	0.000165019	1	1	1	P19784	P19784 [10-20]		1	1277.69606	High	High	0.0001158	6.668e-05	2.74
False	High	[R].SRINSSGESGDESDEFLQSR.[K]	2xPhospho [S5(99); S13(100)]	0.000471258	0.000165019	1	1	1	O60841	O60841 [178-197]	O60841 2xPhospho [S182(99); S190(100)]	1	2359.90753	High	High	0.0001158	0.0002474	2.82
False	High	[R].SRSIDRGLER.[R]		9.92375e-05	0.000165019	1	1	1	Q5VTL8	Q5VTL8 [318-327]		2	1188.64436	High	High	0.0001158	5.15e-05	2.17
False	High	[R].SRINSSGESGDESDEFLQSR.[K]	1xPhospho [S13(100)]	6.16077e-05	0.000165019	1	1	1	O60841	O60841 [178-197]	O60841 1xPhospho [S190(100)]	1	2279.9412	High	High	0.0001158	3.199e-05	3.24
False	High	[R].SRLFSDEDDRQINTR.[S]	1xPhospho [S5(100)]	3.64174e-05	0.000165019	1	1	1	Q5TKA1	Q5TKA1 [61-75]	Q5TKA1 1xPhospho [S65(100)]	2	1931.86071	High	High	0.0001158	1.878e-05	3.22
False	High	[R].SRDPHYDDFR.[S]	1xPhospho [Y6(100)]	1.09863e-05	0.000165019	1	1	2	Q86X29	Q86X29 [546-555]	Q86X29 1xPhospho [Y551(100)]	1	1387.54267	High	High	0.0001158	5.608e-06	2.58
False	High	[K].ASESSKPWPDATYGTGSASR.[A]	1xPhospho [T/Y/S]	1.09863e-05	0.000165019	1	1	1	Q9Y2W1	Q9Y2W1 [216-235]		0	2134.90772	High	High	0.0001158	5.626e-06	2.61
False	High	[R].SREDSPELNPPPGIEDNR.[Q]	1xPhospho [S5(100)]	1.04586e-05	0.000165019	1	1	1	Q03164	Q03164 [1854-1871]	Q03164 1xPhospho [S1858(100)]	1	2101.91862	High	High	0.0001158	5.339e-06	3.64
False	High	[K].SRESASPTIPNLDLLEAHTK.[E]	1xPhospho [S6(98.6)]	5.3959e-06	0.000165019	1	1	2	O75151	O75151 [534-553]	O75151 1xPhospho [S539(98.6)]	1	2259.10167	High	High	0.0001158	2.746e-06	4.06
False	High	[R].SRESLNVDVVK.[Y]		0.000130533	0.000165019	1	1	1	Q07866	Q07866 [521-531]		1	1245.67974	High	High	0.0001158	6.793e-05	2.58
False	High	[R].SRESLNVDVVK.[Y]	1xPhospho [S]	8.14684e-05	0.000165019	1	1	1	Q07866	Q07866 [521-531]		1	1325.64607	High	High	0.0001158	4.24e-05	2.65
False	High	[K].ASEENLLSSSSVPSADRDSSPTTNSK.[L]	1xPhospho [S/T]	5.57589e-06	0.000165019	1	1	1	Q9NRA8	Q9NRA8 [733-758]		1	2746.20508	High	High	0.0001158	2.838e-06	4.0
False	High	[R].ASDPGLPAEEPKEK.[S]	1xPhospho [S2(100)]	2.1533e-05	0.000165019	1	1	2	P27708	P27708 [1858-1871]	P27708 1xPhospho [S1859(100)]	1	1547.6989	High	High	0.0001158	1.108e-05	2.99
False	High	[R].ASDPGLPAEEPK.[E]	1xPhospho [S2(100)]	9.29204e-05	0.000165019	1	1	1	P27708	P27708 [1858-1869]	P27708 1xPhospho [S1859(100)]	0	1290.56134	High	High	0.0001158	4.846e-05	2.27
False	High	[R].SRGGTSQVGSPTLLSPAVPSK.[Q]	1xPhospho [S10(99)]	0.000302141	0.000165019	1	1	1	Q8IY92	Q8IY92 [1061-1081]	Q8IY92 1xPhospho [S1070(99)]	1	2106.05907	High	High	0.0001158	0.0001587	2.98
False	High	[R].ASAVSELSPRER.[S]	1xPhospho [S8(100)]	0.000350395	0.000165019	1	1	3	Q9Y2W1	Q9Y2W1 [236-247]	Q9Y2W1 1xPhospho [S243(100)]	1	1381.64713	High	High	0.0001158	0.0001843	2.69
False	High	[R].SRHSSISPSTLTLK.[S]	2xPhospho [S7(100); S/T]	1.07485e-05	0.000165019	1	1	1	Q14004	Q14004 [433-446]	Q14004 2xPhospho [S439(100); S/T]	1	1673.76594	High	High	0.0001158	5.495e-06	3.58
False	High	[R].ASAVSELSPR.[E]	1xPhospho [S8(100)]	8.26664e-06	0.000165019	1	1	9	Q9Y2W1	Q9Y2W1 [236-245]	Q9Y2W1 1xPhospho [S243(100)]	0	1096.50343	High	High	0.0001158	4.231e-06	3.58
False	High	[R].SRKESYSVYVYK.[V]		8.51195e-05	0.000165019	3	9	1	Q5QNW6; P58876; Q99880	Q5QNW6 [33-44]; P58876 [33-44]; Q99880 [33-44]		2	1508.77437	High	High	0.0001158	4.434e-05	3.0
False	High	[R].SRKSPSPAGGGSSPYSR.[R]	3xPhospho [S4(100); S6(100); S13(99.2)]	0.000281339	0.000165019	1	1	1	Q14004	Q14004 [337-353]	Q14004 3xPhospho [S340(100); S342(100); S349(99.2)]	2	1917.72931	High	High	0.0001158	0.0001472	4.14
False	High	[R].ASAVSELSPR.[E]	1xDehydrated [S8(99.5)]	5.61297e-05	0.000165019	1	1	1	Q9Y2W1	Q9Y2W1 [236-245]	Q9Y2W1 1xDehydrated [S243(99.5)]	0	998.52653	High	High	0.0001158	2.91e-05	2.26
False	High	[R].SRSLGPGAGPR.[G]		5.54548e-06	0.000165019	1	1	1	P78549	P78549 [20-30]		1	1054.57522	High	High	0.0001158	2.82e-06	2.95
False	High	[R].SRSLGVLPFTLNSGSPEK.[T]	1xPhospho [S15(99.4)]	2.29945e-05	0.000165019	1	1	1	P42695	P42695 [1370-1387]	P42695 1xPhospho [S1384(99.4)]	1	1968.97903	High	High	0.0001158	1.185e-05	3.41
False	High	[R].SRSLSNSNPDISGTPTSPDDEVR.[S]	2xPhospho [T14(100); S17(100)]	3.28197e-05	0.000165019	1	1	1	Q96N67	Q96N67 [894-916]	Q96N67 2xPhospho [T907(100); S910(100)]	1	2591.06583	High	High	0.0001158	1.697e-05	3.98
False	High	[R].SRTSPAPWKR.[S]	1xPhospho [S4(100)]	3.19336e-05	0.000165019	1	1	4	Q9UQ35	Q9UQ35 [1854-1863]	Q9UQ35 1xPhospho [S1857(100)]	2	1265.61505	High	High	0.0001158	1.646e-05	2.75
False	High	[R].SRTSPAPWKR.[S]	2xPhospho [S/T]	0.00013941	0.000165019	1	1	3	Q9UQ35	Q9UQ35 [1854-1863]		2	1345.58138	High	High	0.0001158	7.261e-05	2.99
False	High	[R].SRVFDLQFSTDSPR.[L]	1xPhospho [S1(100)]	1.76829e-05	0.000165019	1	1	2	Q15003	Q15003 [70-83]	Q15003 1xPhospho [S70(100)]	1	1734.78469	High	High	0.0001158	9.083e-06	2.97
False	High	[K].SSADKIGEVSSPK.[A]	1xPhospho [S11(99.5)]	4.8947e-05	0.000165019	1	1	1	P35251	P35251 [302-314]	P35251 1xPhospho [S312(99.5)]	1	1384.63557	High	High	0.0001158	2.539e-05	2.75
False	High	[K].SSAGDTEFVHQNSQEIQR.[S]	1xPhospho [S13(100)]	9.8695e-05	0.000165019	1	1	1	O43164	O43164 [241-258]	O43164 1xPhospho [S253(100)]	0	2112.89822	High	High	0.0001158	5.148e-05	3.49
False	High	[K].SSAPADSERGPKPEPPGSGSPAPPR.[R]	1xPhospho [S]	0.000272228	0.000165019	1	1	2	Q9UKJ3	Q9UKJ3 [721-745]		1	2508.15147	High	High	0.0001158	0.0001429	3.78
False	High	[K].SSAQLLEDWGMEDIDHVFSEEDYR.[T]	1xOxidation [M11]	0.000999175	0.000165019	1	1	1	Q14839	Q14839 [150-173]		0	2887.23631	High	High	0.0001158	0.0005288	2.45
False	High	[R].SSAQLQTNYPSSDNSLYTNAK.[G]	1xPhospho [Y17(99.2)]	1.16676e-05	0.000165019	1	1	1	P61244	P61244 [107-127]	P61244 1xPhospho [Y123(99.2)]	0	2369.02929	High	High	0.0001158	5.983e-06	2.27
False	High	[R].ARQEGSSPEPVEGLAR.[D]	1xPhospho [S6(99.4)]	9.7619e-05	0.000165019	1	1	1	Q9BXH1	Q9BXH1 [4-19]	Q9BXH1 1xPhospho [S9(99.4)]	1	1762.81197	High	High	0.0001158	5.069e-05	2.95
False	High	[R].SSDELDAWTDFR.[S]	1xPhospho [S/T]	1.31598e-05	0.000165019	1	1	1	O43524	O43524 [299-310]		0	1521.58934	High	High	0.0001158	6.735e-06	2.92
False	High	[R].SSDGSLSHEEDLAK.[V]	1xPhospho [S]	5.22171e-06	0.000165019	1	1	2	Q13136	Q13136 [238-251]		0	1554.63194	High	High	0.0001158	2.663e-06	2.95
False	High	[K].SSDQPLTVPVSPK.[F]	1xPhospho [S11(100)]	0.000684394	0.000165019	1	1	3	Q9ULW0	Q9ULW0 [728-740]	Q9ULW0 1xPhospho [S738(100)]	0	1434.6876	High	High	0.0001158	0.0003613	3.47
False	High	[K].ARPLRVGDTEKPEPERSPPNR.[K]	1xPhospho [S17(100)]	2.48256e-05	0.000165019	1	1	3	Q9NZ63	Q9NZ63 [245-265]	Q9NZ63 1xPhospho [S261(100)]	2	2481.23581	High	High	0.0001158	1.28e-05	4.2
False	High	[K].SSEPVKETVQTTQSPTPVEK.[E]	1xPhospho [T16(100)]	7.26131e-05	0.000165019	1	1	1	Q9UPN6	Q9UPN6 [604-623]	Q9UPN6 1xPhospho [T619(100)]	1	2252.06936	High	High	0.0001158	3.762e-05	3.3
False	High	[K].SSEPVVTMSVEYQMK.[S]	2xOxidation [M8; M14]; 1xPhospho [Y12(100)]	6.19461e-05	0.000165019	1	1	1	P18583	P18583 [259-273]	P18583 1xPhospho [Y270(100)]	0	1826.7588	High	High	0.0001158	3.213e-05	1.97
False	High	[R].SRTPLLPR.[K]	2xPhospho [S1(100); T3(100)]	0.00123045	0.000165019	1	1	3	Q9UQ35	Q9UQ35 [2032-2039]	Q9UQ35 2xPhospho [S2032(100); T2034(100)]	1	1099.50609	High	High	0.0001158	0.00065	2.97
False	High	[R].SRTLTAVHDAILEDLVFPSEIVGK.[R]	1xPhospho [S/T]	4.35948e-06	0.000165019	1	1	1	P62081	P62081 [119-142]		1	2690.38007	High	High	0.0001158	2.212e-06	3.86
False	High	[R].ARSDEGQLSPATR.[G]	1xPhospho [S9(100)]	0.000540556	0.000165019	1	1	2	Q15149	Q15149 [712-724]	Q15149 1xPhospho [S720(100)]	1	1467.65876	High	High	0.0001158	0.0002849	2.67
False	High	[R].ARSMDSSDLSDGAVTLQEYLELK.[K]	1xOxidation [M4]; 1xPhospho [S/T/Y]	5.60647e-06	0.000165019	1	1	1	Q9Y2X7	Q9Y2X7 [408-430]		1	2624.17972	High	High	0.0001158	2.858e-06	2.91
False	High	[R].SRSLVDYENANK.[A]		8.60575e-05	0.000165019	1	1	1	Q9UNH7	Q9UNH7 [314-325]		1	1395.68628	High	High	0.0001158	4.481e-05	2.6
False	High	[R].SRSPLHPMSEIPR.[R]	1xOxidation [M8]; 1xPhospho [S]	1.01764e-05	0.000165019	1	1	1	Q9NVW2	Q9NVW2 [228-240]		1	1602.7458	High	High	0.0001158	5.218e-06	3.65
False	High	[R].SRSPRKPIDSLR.[D]	2xPhospho [S1(100); S3(100)]	0.000564814	0.000165019	1	1	3	Q9UQ35	Q9UQ35 [2675-2686]	Q9UQ35 2xPhospho [S2675(100); S2677(100)]	2	1571.74548	High	High	0.0001158	0.0002969	2.13
False	High	[R].SRSPSSPELNNK.[C]	1xPhospho [S3(99.5)]	0.000633794	0.000165019	1	1	1	Q9UQ35	Q9UQ35 [1497-1508]	Q9UQ35 1xPhospho [S1499(99.5)]	1	1395.6264	High	High	0.0001158	0.0003335	2.0
False	High	[R].SRSPSSPELNNK.[C]	2xPhospho [S1(100); S3(100)]	4.73648e-05	0.000165019	1	1	3	Q9UQ35	Q9UQ35 [1497-1508]	Q9UQ35 2xPhospho [S1497(100); S1499(100)]	1	1475.59273	High	High	0.0001158	2.452e-05	3.55
False	High	[R].SRSPTPPSSAGLGSNSAPPIPDSR.[L]	2xPhospho [T5(99.7); S]	0.000549528	0.000165019	1	1	1	Q8IWX8	Q8IWX8 [815-838]	Q8IWX8 2xPhospho [T819(99.7); S]	1	2495.09634	High	High	0.0001158	0.0002889	2.9
False	High	[K].SRSPVDLRGK.[S]	1xPhospho [S3(99.7)]	0.000202426	0.000165019	1	1	1	Q13523	Q13523 [292-301]	Q13523 1xPhospho [S294(99.7)]	2	1194.59906	High	High	0.0001158	0.000106	2.63
False	High	[R].SRDDLYDQDDSRDFPR.[S]	1xPhospho [S1(100)]	3.17592e-05	0.000165019	1	1	1	Q86X29	Q86X29 [530-545]	Q86X29 1xPhospho [S530(100)]	2	2079.84037	High	High	0.0001158	1.639e-05	3.26
False	High	[K].SRSPVDLRGK.[S]	2xPhospho [S1(100); S3(100)]	0.000366121	0.000165019	1	1	1	Q13523	Q13523 [292-301]	Q13523 2xPhospho [S292(100); S294(100)]	2	1274.56539	High	High	0.0001158	0.0001924	2.76
False	High	[R].SRSRTPLISR.[R]	1xPhospho [S1(99.6)]	0.000446093	0.000165019	1	1	2	Q9UQ35	Q9UQ35 [1876-1885]	Q9UQ35 1xPhospho [S1876(99.6)]	2	1252.65216	High	High	0.0001158	0.0002344	2.37
False	High	[R].ARSTPSPVLQPR.[D]	2xPhospho [T4(99.4); S6(100)]	7.14293e-05	0.000165019	1	1	2	Q8TEK3	Q8TEK3 [897-908]	Q8TEK3 2xPhospho [T900(99.4); S902(100)]	1	1468.67092	High	High	0.0001158	3.701e-05	3.01
False	High	[R].SRSSSVTSIDKESR.[E]		3.15858e-05	0.000165019	1	1	2	Q5T5C0	Q5T5C0 [778-791]		2	1538.77689	High	High	0.0001158	1.633e-05	2.43
False	High	[R].SRSWEDSPER.[G]		5.3372e-06	0.000165019	1	1	2	Q9UDY2	Q9UDY2 [168-177]		1	1248.56035	High	High	0.0001158	2.722e-06	2.89
False	High	[R].SRTASGSSVTSLDGTR.[S]	1xDehydrated [S/T]	0.000146463	0.000165019	1	1	1	Q92597	Q92597 [326-341]		1	1563.77214	High	High	0.0001158	7.643e-05	2.37
False	High	[R].ARSMDSSDLSDGAVTLQEYLELKK.[A]		4.97092e-06	0.000165019	1	1	1	Q9Y2X7	Q9Y2X7 [408-431]		2	2656.31344	High	High	0.0001158	2.533e-06	2.71
False	High	[R].SRTGSESSQTGTSTTSSR.[N]	1xPhospho [T/S]	4.36296e-05	0.000165019	1	1	2	P23588	P23588 [418-435]		1	1896.79308	High	High	0.0001158	2.251e-05	3.14
False	High	[R].SRSRTPLLPR.[K]	1xPhospho [S1(99.2)]	0.000875989	0.000165019	1	1	2	Q9UQ35	Q9UQ35 [2030-2039]	Q9UQ35 1xPhospho [S2030(99.6)]	2	1262.6729	High	High	0.0001158	0.0004636	2.31
False	High	[R].ARPATDSFDDYPPR.[R]		6.15271e-06	0.000165019	1	1	3	P23588	P23588 [201-214]		0	1607.74486	High	High	0.0001158	3.143e-06	3.24
False	High	[R].SRAEMYDDVHSDGR.[Y]	1xOxidation [M5]; 1xPhospho [Y6(99.4)]	7.02648e-05	0.000165019	1	1	1	Q8IX01	Q8IX01 [49-62]	Q8IX01 1xPhospho [Y54(99.4)]	1	1733.6585	High	High	0.0001158	3.64e-05	2.2
False	High	[K].ASETDALRSSASSLNR.[F]		5.3959e-06	0.000165019	1	1	1	O43432	O43432 [1085-1100]		1	1664.81982	High	High	0.0001158	2.752e-06	2.77
False	High	[R].ASISEPSDTDPEPR.[T]		8.23662e-05	0.000165019	1	1	1	Q8N1F8	Q8N1F8 [386-399]		0	1500.68126	High	High	0.0001158	4.274e-05	2.1
False	High	[R].SQDATFSPGSEQAEKSPGPIVSR.[T]	2xPhospho [S7(100); S16(100)]	4.65517e-06	0.000165019	1	1	2	Q86WB0	Q86WB0 [329-351]	Q86WB0 2xPhospho [S335(100); S344(100)]	1	2535.08002	High	High	0.0001158	2.369e-06	4.38
False	High	[K].SQDFGNLFSFPSYSQKSEDDSAKFDSNEEDSASVFSPSFGLK.[Q]	1xPhospho [S26(92.6)]	0.000366121	0.000165019	1	1	1	Q02880	Q02880 [1441-1482]	Q02880 1xPhospho [S1466(92.6)]	2	4708.01991	High	High	0.0001158	0.0001926	3.65
False	High	[R].ASLPAGLVGTPPESPSEPREDVLGFLPGPR.[Q]	2xPhospho [S14(100); S/T]	4.5296e-06	0.000165019	1	1	2	A6NDB9	A6NDB9 [142-171]	A6NDB9 2xPhospho [S155(100); S/T]	1	3202.52214	High	High	0.0001158	2.304e-06	3.87
False	High	[K].ASLLTDEEDVDMALDQR.[F]	1xOxidation [M12]	0.000577348	0.000165019	1	1	1	P52948	P52948 [996-1012]		0	1936.88043	High	High	0.0001158	0.0003049	2.05
False	High	[R].SQEDEISSPVNK.[V]	1xPhospho [S8(99.5)]	7.09286e-06	0.000165019	1	1	1	Q5UIP0	Q5UIP0 [2189-2200]	Q5UIP0 1xPhospho [S2196(99.5)]	0	1412.5941	High	High	0.0001158	3.609e-06	2.97
False	High	[K].ASLLHSMPTHSSPR.[S]	1xOxidation [M7]; 1xPhospho [S12(99.2)]	0.00109674	0.000165019	1	1	2	O75122	O75122 [1002-1015]	O75122 1xPhospho [S1013(99.2)]	0	1616.72507	High	High	0.0001158	0.0005803	3.14
False	High	[K].SQEPIPDDQKVSDDDKEK.[G]	1xPhospho [S12(100)]	9.04087e-05	0.000165019	1	1	2	Q86UE4	Q86UE4 [415-432]	Q86UE4 1xPhospho [S426(100)]	2	2152.92818	High	High	0.0001158	4.707e-05	3.09
False	High	[R].SQEQEVLER.[G]	1xPhospho [S1(100)]	0.000699578	0.000165019	1	1	1	Q9UKV3	Q9UKV3 [328-336]	Q9UKV3 1xPhospho [S328(100)]	0	1197.51472	High	High	0.0001158	0.0003699	2.56
False	High	[K].ASLGSLEGEAEAEASSPK.[G]	2xPhospho [S]	1.43636e-05	0.000165019	1	1	1	Q09666	Q09666 [5748-5765]		0	1892.75623	High	High	0.0001158	7.367e-06	3.41
False	High	[R].SQESGYYDR.[M]	1xPhospho [Y7(99.6)]	0.000290756	0.000165019	1	1	1	P43243	P43243 [208-216]	P43243 1xPhospho [Y214(99.6)]	0	1184.42557	High	High	0.0001158	0.0001526	2.7
False	High	[R].SQKTPTSPLSPSSQK.[S]	2xPhospho [S7(100); S10(98.8)]	5.57589e-06	0.000165019	1	1	2	Q5VT06	Q5VT06 [1250-1264]	Q5VT06 2xPhospho [S1256(100); S1259(98.8)]	1	1732.75544	High	High	0.0001158	2.839e-06	3.05
False	High	[K].SQIDVALSQDSTYQGER.[A]		1.52545e-05	0.000165019	1	1	1	Q92900	Q92900 [1100-1116]		0	1896.89337	High	High	0.0001158	7.825e-06	3.55
False	High	[R].ASLGAGDPLSPLHPARPLQMAAEPISAR.[Q]	1xOxidation [M20]; 1xPhospho [S10(100)]	6.83661e-05	0.000165019	1	1	1	P61371	P61371 [139-166]	P61371 1xPhospho [S148(100)]	0	2919.45465	High	High	0.0001158	3.55e-05	3.34
False	High	[K].ASKTAENATSGETLEENEAGD.[-]		4.19889e-05	0.000165019	1	1	1	Q9UQ80	Q9UQ80 [374-394]		1	2123.92111	High	High	0.0001158	2.17e-05	2.37
False	High	[K].SQDADSPGSSGAPENLTFK.[E]	1xPhospho [S6(100)]	5.27914e-06	0.000165019	1	1	2	P55196	P55196 [1774-1792]	P55196 1xPhospho [S1779(100)]	0	1987.82807	High	High	0.0001158	2.69e-06	1.62
False	High	[R].SQNVMAAASIANIVK.[S]	1xOxidation [M5]	0.000905287	0.000165019	1	1	1	P17987	P17987 [19-33]		0	1532.8101	High	High	0.0001158	0.0004775	1.48
False	High	[K].SQASMVINSDTDDEEEVSAALTLAHLK.[E]	2xPhospho [S4(100); S/T]	9.07214e-06	0.000165019	1	1	2	Q14676	Q14676 [394-420]	Q14676 2xPhospho [S397(100); S/T]	0	3034.29998	High	High	0.0001158	4.645e-06	3.3
False	High	[R].SQAQQPQKEAALSS.[-]	1xPhospho [S]	0.000715099	0.000165019	1	1	1	Q3MHD2	Q3MHD2 [182-195]		1	1552.70029	High	High	0.0001158	0.000378	3.21
False	High	[R].SPSSLLIANLHLQ.[-]		9.5299e-06	0.000165019	1	1	1	Q658Y4	Q658Y4 [826-838]		0	1392.78454	High	High	0.0001158	4.876e-06	1.96
False	High	[R].SPSTLLPK.[K]		0.0010497	0.000165019	1	1	1	P27816	P27816 [825-832]		0	842.49819	High	High	0.0001158	0.0005535	1.81
False	High	[K].SPTDWALFTYEGNSNDIR.[V]		0.000111957	0.000165019	1	1	1	Q9UJU6	Q9UJU6 [24-41]		0	2085.95122	High	High	0.0001158	5.842e-05	2.47
False	High	[R].ASPEPPGPESSSR.[W]	1xPhospho [S2(100)]	0.000802402	0.000165019	1	1	2	Q9C0C2	Q9C0C2 [671-683]	Q9C0C2 1xPhospho [S672(100)]	0	1377.56822	High	High	0.0001158	0.0004241	2.27
False	High	[R].SPTKSSLDYR.[R]	1xPhospho [S1(99.6)]	0.0001948	0.000165019	1	1	2	Q96PK6	Q96PK6 [627-636]	Q96PK6 1xPhospho [S627(99.6)]	1	1233.55111	High	High	0.0001158	0.0001016	2.43
False	High	[K].SPVPKSPVEEK.[G]	1xPhospho [S6(100)]	1.96202e-05	0.000165019	1	1	3	P07197	P07197 [615-625]; [628-638]; [641-651]; [654-664]	P07197 1xPhospho [S620(100)]; 1xPhospho [S633(100)]; 1xPhospho [S646(100)]; 1xPhospho [S659(100)]	1	1276.61846	High	High	0.0001158	1.011e-05	3.29
False	High	[R].SPVPSAFSDQSR.[C]	1xPhospho [S1(100)]	0.000461026	0.000165019	1	1	1	Q9UQ35	Q9UQ35 [2449-2460]	Q9UQ35 1xPhospho [S2449(100)]	0	1357.57839	High	High	0.0001158	0.0002427	2.05
False	High	[R].SPVPSPGSSSPQLQVK.[S]	1xPhospho [S]	1.93008e-05	0.000165019	1	1	1	Q8N3F8	Q8N3F8 [612-627]		0	1674.80984	High	High	0.0001158	9.904e-06	3.03
False	High	[R].SPVSSQQSLKNLR.[E]		6.28879e-06	0.000165019	1	1	1	Q8IWJ2	Q8IWJ2 [1483-1495]		1	1443.79142	High	High	0.0001158	3.198e-06	3.02
False	High	[R].ASPANLSPQPEVYGHFLGVR.[G]	1xPhospho [S7(100)]	6.40161e-05	0.000165019	1	1	1	Q8NEA6	Q8NEA6 [181-200]	Q8NEA6 1xPhospho [S187(100)]	0	2219.06449	High	High	0.0001158	3.326e-05	1.92
False	High	[R].SPVSTRPLPSASQKAGENQEHR.[R]	1xPhospho [S1(100)]	1.36735e-05	0.000165019	1	1	1	Q8ND56	Q8ND56 [216-237]	Q8ND56 1xPhospho [S216(100)]	1	2456.16779	High	High	0.0001158	7.022e-06	2.61
False	High	[K].SPVVSGDTSPR.[H]	1xPhospho [T/S]	0.000148893	0.000165019	1	1	1	P10636	P10636 [713-723]		0	1181.51981	High	High	0.0001158	7.788e-05	2.9
False	High	[K].SQAFLEMASEEAAVTMVNYYTPITPHLR.[S]	1xOxidation [M16]	0.00011013	0.000165019	1	1	1	O95758	O95758 [95-122]		0	3185.5282	High	High	0.0001158	5.742e-05	2.77
False	High	[K].SQAFIEMETR.[E]	1xOxidation [M7]	0.000287582	0.000165019	1	1	1	P43243	P43243 [533-542]		0	1227.56741	High	High	0.0001158	0.000151	2.32
False	High	[K].ASLVALPEQTASEEETPPPLLTK.[E]	2xPhospho [S12(100); T16(100)]	2.24966e-05	0.000165019	1	1	4	Q9UKV3	Q9UKV3 [399-421]	Q9UKV3 2xPhospho [S410(100); T414(100)]	0	2581.20857	High	High	0.0001158	1.158e-05	4.08
False	High	[K].ASLVALPEQTASEEETPPPLLTK.[E]		0.000211507	0.000165019	1	1	1	Q9UKV3	Q9UKV3 [399-421]		0	2421.27591	High	High	0.0001158	0.0001106	3.21
False	High	[R].ASKDYSGFRGNIIPR.[G]	1xPhospho [S2(100)]	4.81494e-05	0.000165019	1	1	2	Q71RC2	Q71RC2 [672-686]	Q71RC2 1xPhospho [S673(100)]	2	1760.84796	High	High	0.0001158	2.494e-05	2.54
False	High	[R].SQPPGEDSDTDVDDDSRPPGRPAEVHLER.[A]	2xPhospho [S8(100); T/S]	1.89865e-05	0.000165019	1	1	2	Q14676	Q14676 [292-320]	Q14676 2xPhospho [S299(100); T/S]	0	3333.36928	High	High	0.0001158	9.769e-06	1.94
False	High	[R].SQPSKTLFVK.[G]		0.000540556	0.000165019	1	1	1	P19338	P19338 [568-577]		1	1134.65174	High	High	0.0001158	0.000284	1.99
False	High	[R].SQSLSSTDSSVHAPSEITVAHGSGLGK.[G]		1.83733e-05	0.000165019	1	1	1	Q9Y2H2	Q9Y2H2 [905-931]		0	2639.29073	High	High	0.0001158	9.447e-06	2.29
False	High	[R].SQSNPILGSPFFSHFDGQDSYAAAVR.[R]	1xPhospho [S/Y]	7.53267e-06	0.000165019	1	1	2	Q9NYL2	Q9NYL2 [591-616]		0	2878.28321	High	High	0.0001158	3.84e-06	3.73
False	High	[R].SQSSDTEQQSPTSGGGK.[V]	1xPhospho [S/T]	6.78922e-06	0.000165019	1	1	2	P23588	P23588 [495-511]		0	1760.69706	High	High	0.0001158	3.465e-06	2.23
False	High	[K].ASGANYSFHK.[E]	1xPhospho [Y6(99.6)]	2.18894e-05	0.000165019	1	1	2	Q9UJU6	Q9UJU6 [135-144]	Q9UJU6 1xPhospho [Y140(99.6)]	0	1161.47246	High	High	0.0001158	1.128e-05	2.46
False	High	[R].SQSSDTEQQSPTSGGGKVAPAQPSEEGPGRK.[D]	1xPhospho [S/T]	0.000133427	0.000165019	1	1	1	P23588	P23588 [495-525]		2	3164.41278	High	High	0.0001158	6.973e-05	2.74
False	High	[R].SQSSEGVSSLSSSPSNSLETQSQSLSR.[S]		2.08375e-05	0.000165019	1	1	1	O95155	O95155 [76-102]		0	2756.28168	High	High	0.0001158	1.069e-05	2.53
False	High	[R].SQSSEGVSSLSSSPSNSLETQSQSLSR.[S]	2xPhospho [S12(93.1); S13(98.3)]	0.000137136	0.000165019	1	1	1	O95155	O95155 [76-102]	O95155 2xPhospho [S87(93.1); S88(98.3)]	0	2916.21434	High	High	0.0001158	7.134e-05	2.82
False	High	[R].ASFSRPTFLQLSPGGLR.[R]	1xPhospho [S12(100)]	4.65517e-06	0.000165019	1	1	2	Q5JR12	Q5JR12 [65-81]	Q5JR12 1xPhospho [S76(100)]	0	1913.96332	High	High	0.0001158	2.372e-06	3.38
False	High	[R].ASFSNLPGLR.[L]		0.000448548	0.000165019	1	1	1	P81274	P81274 [564-573]		0	1061.57382	High	High	0.0001158	0.0002357	2.07
False	High	[R].SQSTTFNPDDMSEPEFK.[R]	1xOxidation [M11]	6.29726e-05	0.000165019	1	1	1	Q86W92	Q86W92 [599-615]		0	1975.82258	High	High	0.0001158	3.262e-05	2.2
False	High	[R].SQSTTSDVPANYK.[V]		9.70854e-05	0.000165019	1	1	1	Q9NU19	Q9NU19 [114-126]		0	1397.65431	High	High	0.0001158	5.064e-05	2.13
False	High	[R].SQSTTSDVPANYKVIK.[S]		0.000220997	0.000165019	1	1	1	Q9NU19	Q9NU19 [114-129]		1	1737.90175	High	High	0.0001158	0.0001155	1.89
False	High	[K].SQTGDVSPKAQQPSEVTLK.[S]	1xPhospho [S7(99.1)]	1.60244e-05	0.000165019	1	1	1	Q9ULH1	Q9ULH1 [1002-1020]	Q9ULH1 1xPhospho [S1008(99.1)]	1	2079.99581	High	High	0.0001158	8.227e-06	2.68
False	High	[R].SQTPPGVATPPIPK.[I]	2xPhospho [T3(100); T9(100)]	0.000417662	0.000165019	1	1	2	Q15648	Q15648 [1049-1062]	Q15648 2xPhospho [T1051(100); T1057(100)]	0	1549.7063	High	High	0.0001158	0.00022	3.16
False	High	[K].ASETPPPVAQPKPEAPHPGLETTLQER.[L]	1xPhospho [S/T]	0.000811252	0.000165019	1	1	1	Q6P1N0	Q6P1N0 [117-143]		0	2957.44044	High	High	0.0001158	0.000428	2.84
False	High	[R].SQSLPTTLLSPVR.[V]	1xPhospho [S3(100)]	6.93938e-06	0.000165019	1	1	2	P28290	P28290 [737-749]	P28290 1xPhospho [S739(100)]	0	1478.76144	High	High	0.0001158	3.532e-06	3.36
False	High	[R].SQSLPNSLDYTQTSDPGRHVMLLR.[A]	1xOxidation [M21]	0.000218585	0.000165019	1	1	1	Q96TC7	Q96TC7 [44-67]		1	2731.3468	High	High	0.0001158	0.0001146	3.75
False	High	[K].ASGDPGASGMSPR.[A]	1xOxidation [M10]; 1xPhospho [S]	0.000252099	0.000165019	1	1	1	Q8NDT2	Q8NDT2 [99-111]		0	1285.48786	High	High	0.0001158	0.0001324	2.24
False	High	[R].SQSLPHSATVTLGGTSDPSTLSSSALSER.[E]	1xPhospho [S3(95.9)]	1.54223e-05	0.000165019	1	1	1	Q8WUA7	Q8WUA7 [165-193]	Q8WUA7 1xPhospho [S167(95.9)]	0	2953.37863	High	High	0.0001158	7.896e-06	3.65
False	High	[K].SQPSYIPFLLR.[E]		0.000287582	0.000165019	1	1	1	Q9HCU4	Q9HCU4 [2675-2685]		0	1320.73105	High	High	0.0001158	0.0001506	2.26
False	High	[K].SQPSYIPFLLR.[E]	1xPhospho [Y5(99.6)]	0.000193735	0.000165019	1	1	1	Q9HCU4	Q9HCU4 [2675-2685]	Q9HCU4 1xPhospho [Y2679(99.6)]	0	1400.69738	High	High	0.0001158	0.0001014	2.24
False	High	[R].ASKDYSGFRGNIIPR.[G]		2.65108e-05	0.000165019	1	1	2	Q71RC2	Q71RC2 [672-686]		2	1680.88163	High	High	0.0001158	1.366e-05	2.9
False	High	[R].SQRKSGSELPSILPEIWPK.[T]	1xPhospho [S]	2.38925e-05	0.000165019	1	1	1	Q96FF9	Q96FF9 [29-47]		2	2232.14241	High	High	0.0001158	1.232e-05	3.22
False	High	[K].ASHGYGGKFGVEQDR.[M]	1xPhospho [Y5(99.3)]	0.000128403	0.000165019	1	1	1	Q14247	Q14247 [80-94]	Q14247 1xPhospho [Y84(99.3)]	1	1687.72242	High	High	0.0001158	6.68e-05	2.17
False	High	[K].SQRYSGAYGASVSDEELK.[R]	1xPhospho [S/Y]	9.70854e-05	0.000165019	1	1	1	Q9NX63	Q9NX63 [46-63]		1	2026.87536	High	High	0.0001158	5.053e-05	3.03
False	High	[R].SQSDLDDQHDYDSVASDEDTDQEPLRSTGATR.[S]	1xPhospho [S16(100)]	0.000120227	0.000165019	1	1	1	Q9Y2X7	Q9Y2X7 [373-404]	Q9Y2X7 1xPhospho [S388(100)]	1	3633.47327	High	High	0.0001158	6.275e-05	3.78
False	High	[K].SQYHDLQAPDNQQTK.[D]	1xPhospho [S1(99.4)]	1.16676e-05	0.000165019	1	1	1	Q9H788	Q9H788 [129-143]	Q9H788 1xPhospho [S129(99.4)]	0	1852.78615	High	High	0.0001158	5.969e-06	3.48
False	High	[R].SQSFFAAAR.[A]	1xPhospho [S1(100)]	0.000655005	0.000165019	1	1	1	O14654	O14654 [1089-1097]	O14654 1xPhospho [S1089(100)]	0	1064.45609	High	High	0.0001158	0.000345	2.44
False	High	[R].SQSFSHQQPSR.[S]		0.000549528	0.000165019	1	1	1	Q8WVR3	Q8WVR3 [515-525]		0	1288.60289	High	High	0.0001158	0.0002894	1.56
False	High	[K].ASGPPVSELITK.[A]		1.55069e-05	0.000165019	3	3	1	P16402; P10412; P16403	P16402 [36-47]; P10412 [35-46]; P16403 [35-46]		0	1198.66778	High	High	0.0001158	7.944e-06	2.4
False	High	[R].SQSIEQESQEK.[Q]		0.000100883	0.000165019	1	1	1	Q5VTL8	Q5VTL8 [527-537]		0	1292.59646	High	High	0.0001158	5.243e-05	2.6
False	High	[R].SQSIEQESQEK.[Q]	1xPhospho [S1(100)]	7.7415e-06	0.000165019	1	1	1	Q5VTL8	Q5VTL8 [527-537]	Q5VTL8 1xPhospho [S527(100)]	0	1372.5628	High	High	0.0001158	3.947e-06	2.7
False	High	[R].SQSIEQESQEKQHK.[N]	1xPhospho [S1(99.5)]	0.000218585	0.000165019	1	1	1	Q5VTL8	Q5VTL8 [527-540]	Q5VTL8 1xPhospho [S527(99.5)]	1	1765.77525	High	High	0.0001158	0.0001144	2.8
False	High	[R].ASGLLKSPASLK.[A]	1xPhospho [S7(100)]	0.000525926	0.000165019	1	1	1	P51957	P51957 [334-345]	P51957 1xPhospho [S340(100)]	1	1251.67083	High	High	0.0001158	0.0002773	2.33
False	High	[R].ASGGAQSPLR.[Y]	1xPhospho [S7(100)]	5.10872e-06	0.000165019	1	1	1	Q6NXT1	Q6NXT1 [57-66]	Q6NXT1 1xPhospho [S63(100)]	0	1023.4619	High	High	0.0001158	2.598e-06	3.5
False	High	[R].SQSFNNQAFHAK.[Y]		0.000205785	0.000165019	1	1	1	Q6NUP7	Q6NUP7 [773-784]		0	1378.64984	High	High	0.0001158	0.0001078	2.34
False	High	[R].SSFSHYSGLK.[H]		2.22517e-05	0.000165019	1	1	2	Q8NC51	Q8NC51 [202-211]		0	1112.5371	High	High	0.0001158	1.144e-05	2.09
False	High	[R].SSFSHYSGLK.[H]	1xPhospho [Y6(99.8)]	7.13176e-06	0.000165019	1	1	2	Q8NC51	Q8NC51 [202-211]	Q8NC51 1xPhospho [Y207(99.8)]	0	1192.50343	High	High	0.0001158	3.637e-06	2.06
False	High	[R].SSFSHYSGLKHEDK.[R]		0.000215017	0.000165019	1	1	2	Q8NC51	Q8NC51 [202-215]		1	1621.76051	High	High	0.0001158	0.0001127	2.5
False	High	[R].SSSPVTELASR.[S]	1xPhospho [S3(100)]	0.000368135	0.000165019	1	1	2	Q9UQ35	Q9UQ35 [1101-1111]	Q9UQ35 1xPhospho [S1103(100)]	0	1213.54602	High	High	0.0001158	0.0001939	2.31
False	High	[K].SSSQENLLDEVMK.[S]	1xOxidation [M12]	0.000232183	0.000165019	1	1	1	Q3V6T2	Q3V6T2 [1700-1712]		0	1495.69446	High	High	0.0001158	0.0001215	1.99
False	High	[K].SSSQENLLDEVMK.[S]	1xOxidation [M12]; 1xPhospho [S3(100)]	0.000120227	0.000165019	1	1	1	Q3V6T2	Q3V6T2 [1700-1712]	Q3V6T2 1xPhospho [S1702(100)]	0	1575.6608	High	High	0.0001158	6.273e-05	2.91
False	High	[R].SSSQRSPSPGPNHTSNSSNASNATVVPQNSSAR.[S]	2xPhospho [S6(94.8); S8(100)]	0.000871199	0.000165019	1	1	2	Q9BTA9	Q9BTA9 [518-550]	Q9BTA9 2xPhospho [S523(94.8); S525(100)]	1	3470.47179	High	High	0.0001158	0.00046	2.63
False	High	[K].SSSSFTPFIDPR.[L]		0.000263411	0.000165019	1	1	1	O95819	O95819 [852-863]		0	1340.64811	High	High	0.0001158	0.0001379	2.36
False	High	[R].AQPFGFIDSDTDAEEERIPATPVVIPMK.[K]	1xOxidation [M27]; 1xPhospho [S/T]	6.68841e-05	0.000165019	1	1	3	Q14676	Q14676 [321-348]		1	3169.47992	High	High	0.0001158	3.469e-05	3.16
False	High	[K].SSSSPELQTLQDILGDPGDK.[A]	1xPhospho [S/T]	0.000282887	0.000165019	1	1	3	P49815	P49815 [1385-1404]		0	2166.98021	High	High	0.0001158	0.000148	2.02
False	High	[K].AQPAQPADEPAEKADEPMEH.[-]	1xOxidation [M18]	2.78494e-05	0.000165019	1	1	1	P25786	P25786 [244-263]		1	2176.94515	High	High	0.0001158	1.433e-05	2.8
False	High	[K].SSSTGNLLDKDDLAIPPPDYGAASR.[A]		0.000603257	0.000165019	1	1	1	Q9UQB8	Q9UQB8 [452-476]		1	2560.25255	High	High	0.0001158	0.0003173	2.51
False	High	[R].SSSTRSIDTQTPSVQER.[S]		0.000116976	0.000165019	1	1	1	Q86VQ1	Q86VQ1 [340-356]		1	1878.91517	High	High	0.0001158	6.098e-05	2.44
False	High	[R].SSSVEEKPLSHR.[N]		0.000108334	0.000165019	1	1	1	Q06190	Q06190 [179-190]		0	1355.69137	High	High	0.0001158	5.649e-05	2.28
False	High	[K].AQLYTTNTVK.[T]	1xPhospho [Y/T]	0.000880806	0.000165019	1	1	1	P54132	P54132 [196-205]		0	1218.5766	High	High	0.0001158	0.0004664	1.7
False	High	[K].SSSVSPSASFR.[G]	1xPhospho [S5(100)]	0.000190573	0.000165019	1	1	2	Q04727	Q04727 [204-214]	Q04727 1xPhospho [S208(100)]	0	1191.50416	High	High	0.0001158	9.975e-05	2.29
False	High	[K].SSSVSPSSWK.[S]	1xPhospho [S5(100)]	0.000780696	0.000165019	1	1	1	Q96JM3	Q96JM3 [372-381]	Q96JM3 1xPhospho [S376(100)]	0	1131.4718	High	High	0.0001158	0.0004112	2.55
False	High	[R].SSSVSTIDTAR.[L]		2.03863e-05	0.000165019	1	1	1	Q8TCU4	Q8TCU4 [3779-3789]		0	1123.55896	High	High	0.0001158	1.046e-05	2.38
False	High	[R].SSSPVQVEEEPVRLASLR.[K]	1xPhospho [S3(100)]	4.55834e-05	0.000165019	1	1	1	Q8IZ21	Q8IZ21 [116-133]	Q8IZ21 1xPhospho [S118(100)]	1	2063.01687	High	High	0.0001158	2.363e-05	3.28
False	High	[R].SSTDSLPGPISR.[Q]		6.32328e-06	0.000165019	1	1	1	Q9HCD5	Q9HCD5 [377-388]		0	1216.61681	High	High	0.0001158	3.228e-06	3.02
False	High	[R].SSSPVQVEEEPVR.[L]	1xPhospho [S3(100)]	3.44772e-05	0.000165019	1	1	2	Q8IZ21	Q8IZ21 [116-128]	Q8IZ21 1xPhospho [S118(100)]	0	1522.67849	High	High	0.0001158	1.78e-05	2.77
False	High	[R].AQPFGFIDSDTDAEEERIPATPVVIPMKK.[R]	1xOxidation [M27]; 2xPhospho [S9(100); T11(100)]	1.09264e-05	0.000165019	1	1	2	Q14676	Q14676 [321-349]	Q14676 2xPhospho [S329(100); T331(100)]	2	3377.54122	High	High	0.0001158	5.578e-06	3.07
False	High	[R].AQPSVSLGAAYR.[A]		0.000222212	0.000165019	1	1	1	Q96PK6	Q96PK6 [239-250]		0	1219.64296	High	High	0.0001158	0.0001166	2.35
False	High	[K].SSSLPASQNNLRH.[-]	1xPhospho [S3(100)]	1.29456e-05	0.000165019	1	1	2	Q9Y2Y0	Q9Y2Y0 [151-163]	Q9Y2Y0 1xPhospho [S153(100)]	1	1490.67475	High	High	0.0001158	6.622e-06	2.59
False	High	[K].SSSLVDIREEETEGGSR.[R]		1.06899e-05	0.000165019	1	1	1	Q96Q42	Q96Q42 [464-480]		1	1850.87264	High	High	0.0001158	5.463e-06	2.73
False	High	[K].AQPSDNAPAKGNKSPSPPDGSPAATPEIR.[V]	2xPhospho [S21(100); S/T]	2.66563e-05	0.000165019	1	1	4	O00499	O00499 [283-311]	O00499 2xPhospho [S303(100); S/T]	2	3017.34015	High	High	0.0001158	1.37e-05	3.17
False	High	[K].SSSPAPADIAQTVQEDLR.[T]		0.000209199	0.000165019	1	1	1	Q13283	Q13283 [230-247]		0	1884.92976	High	High	0.0001158	0.0001094	2.4
False	High	[R].AQPSASLGVGYR.[T]		4.81046e-06	0.000165019	1	1	2	Q96PK6	Q96PK6 [251-262]		0	1205.62731	High	High	0.0001158	2.441e-06	2.95
False	High	[R].AQPPDYTFPSGSGAHFPQVPGGAVR.[V]		1.09264e-05	0.000165019	1	1	1	Q9BTU6	Q9BTU6 [13-37]		0	2540.2317	High	High	0.0001158	5.596e-06	2.71
False	High	[R].SSSPASALTPEGEATSVTLVEELSLQEAMR.[K]	1xPhospho [S/T]	5.57589e-06	0.000165019	1	1	2	Q9Y467	Q9Y467 [872-901]		0	3170.48105	High	High	0.0001158	2.838e-06	2.94
False	High	[R].SSSPASALTPEGEATSVTLVEELSLQEAMR.[K]	1xOxidation [M29]; 1xPhospho [S/T]	1.1604e-05	0.000165019	1	1	1	Q9Y467	Q9Y467 [872-901]		0	3186.47596	High	High	0.0001158	5.931e-06	3.63
False	High	[R].SSSPASALTPEGEATSVTLVEELSLQEAMR.[K]	1xOxidation [M29]; 2xPhospho [S/T]	0.00114588	0.000165019	1	1	1	Q9Y467	Q9Y467 [872-901]		0	3266.44229	High	High	0.0001158	0.0006075	1.67
False	High	[K].AQPLSLEELLAK.[K]		3.21089e-05	0.000165019	1	1	1	Q9BUQ8	Q9BUQ8 [139-150]		0	1311.75184	High	High	0.0001158	1.657e-05	2.13
False	High	[R].SSSPEAMDPPPPKAPPFPK.[A]	1xOxidation [M7]; 1xPhospho [S]	0.000426932	0.000165019	1	1	2	Q9UK33	Q9UK33 [13-31]		1	2072.93987	High	High	0.0001158	0.0002249	2.29
False	High	[K].SSSPELVTHLK.[W]	1xPhospho [S3(100)]	9.42622e-06	0.000165019	1	1	2	Q07960	Q07960 [49-59]	Q07960 1xPhospho [S51(100)]	0	1277.61371	High	High	0.0001158	4.817e-06	2.87
False	High	[R].AQPGAAPGIYQQSAEASSSQGTAANSQSYTIMSPAVLK.[S]	1xOxidation [M32]; 1xPhospho [S33(100)]	2.32476e-05	0.000165019	1	1	1	P98175	P98175 [499-536]	P98175 1xPhospho [S531(100)]	0	3863.77935	High	High	0.0001158	1.196e-05	4.74
False	High	[R].SSSPGKPQAVSSLNSSHSR.[S]	1xPhospho [S]	9.24126e-05	0.000165019	1	1	1	Q9UHB7	Q9UHB7 [178-196]		0	1992.91347	High	High	0.0001158	4.812e-05	1.83
False	High	[R].SSSPTSSLTQPIEMPTLSSSPTEERPTVGPGQQDNPLLK.[T]	1xOxidation [M14]; 2xPhospho [S/T]	2.22517e-05	0.000165019	1	1	2	Q7LBC6	Q7LBC6 [725-763]		0	4269.95098	High	High	0.0001158	1.144e-05	4.61
False	High	[K].SSTGEASENGLEDIDR.[I]	1xPhospho [S/T]	0.000115068	0.000165019	1	1	1	Q9BQ70	Q9BQ70 [137-152]		0	1759.70181	High	High	0.0001158	5.982e-05	2.21
False	High	[R].SSTGPEPPAPTPLLAER.[H]		2.87792e-05	0.000165019	1	1	2	Q9UQ35	Q9UQ35 [357-373]		0	1719.89119	High	High	0.0001158	1.485e-05	3.15
False	High	[R].SSTLSQLPGDK.[S]		3.09018e-05	0.000165019	1	1	1	O60271	O60271 [593-603]		0	1132.58444	High	High	0.0001158	1.596e-05	2.4
False	High	[R].AQGEPVAGHESPK.[I]	1xPhospho [S11(100)]	6.29726e-05	0.000165019	1	1	2	O94979	O94979 [789-801]	O94979 1xPhospho [S799(100)]	0	1386.60494	High	High	0.0001158	3.265e-05	2.78
False	High	[R].AQFSVAGVHTVPGSPQAR.[H]	1xPhospho [S14(100)]	0.000185417	0.000165019	1	1	1	Q9HBL0	Q9HBL0 [1164-1181]	Q9HBL0 1xPhospho [S1177(100)]	0	1888.90654	High	High	0.0001158	9.698e-05	3.15
False	High	[R].AQFEGIVTDLIRR.[T]		0.000209199	0.000165019	1	1	1	P38646	P38646 [349-361]		1	1517.84345	High	High	0.0001158	0.0001096	2.06
False	High	[K].STESLQANVQR.[L]		2.11824e-05	0.000165019	1	1	1	P26373	P26373 [106-116]		0	1232.62295	High	High	0.0001158	1.092e-05	2.7
False	High	[K].STFAGSPERESIHILSVDEK.[N]	1xPhospho [S6(100)]	5.17025e-05	0.000165019	1	1	2	Q2TBE0	Q2TBE0 [474-493]	Q2TBE0 1xPhospho [S479(100)]	1	2282.07003	High	High	0.0001158	2.683e-05	3.71
False	High	[K].STFREESPLRIK.[M]	1xDehydrated [S7(100)]	0.000114439	0.000165019	1	1	1	Q9NYF8	Q9NYF8 [525-536]	Q9NYF8 1xDehydrated [S531(100)]	2	1444.79069	High	High	0.0001158	5.972e-05	2.34
False	High	[K].STFREESPLRIK.[M]	1xPhospho [S7(100)]	0.000401921	0.000165019	1	1	5	Q9NYF8	Q9NYF8 [525-536]	Q9NYF8 1xPhospho [S531(100)]	2	1542.76758	High	High	0.0001158	0.0002116	3.49
False	High	[R].STFSLPEEEEEPEPLVFAEQPSVK.[L]	1xPhospho [S/T]	5.76189e-06	0.000165019	1	1	1	Q6Q0C0	Q6Q0C0 [105-128]		0	2798.26958	High	High	0.0001158	2.938e-06	3.68
False	High	[K].STFSPISDIGLAK.[S]	1xPhospho [S4(100)]	0.0011272	0.000165019	1	1	1	Q8TEK3	Q8TEK3 [1243-1255]	Q8TEK3 1xPhospho [S1246(100)]	0	1415.68179	High	High	0.0001158	0.0005958	2.01
False	High	[K].STFVLDEFKR.[K]		6.33185e-05	0.000165019	1	1	1	P26641	P26641 [286-295]		1	1241.65246	High	High	0.0001158	3.282e-05	2.03
False	High	[K].STGGAPTFNVTVTK.[T]		2.55143e-05	0.000165019	1	1	1	P07737	P07737 [92-105]		0	1379.71652	High	High	0.0001158	1.314e-05	2.42
False	High	[K].STGSTYGFLQPLTR.[L]		1.69256e-05	0.000165019	1	1	1	Q5VUA4	Q5VUA4 [1666-1679]		0	1527.78018	High	High	0.0001158	8.679e-06	3.42
False	High	[R].STLNPQWNESFTFK.[L]		6.28879e-06	0.000165019	1	1	1	P17252	P17252 [217-230]		0	1698.81221	High	High	0.0001158	3.204e-06	3.08
False	High	[R].STLTTLPFPGAEANSPGKAEAEKPR.[C]	1xPhospho [S15(100)]	1.35247e-05	0.000165019	1	1	2	Q96GV9	Q96GV9 [11-35]	Q96GV9 1xPhospho [S25(100)]	1	2649.29199	High	High	0.0001158	6.945e-06	4.41
False	High	[R].STPAPKEEEKVNEEQWSLR.[E]	1xPhospho [S/T]	0.000103686	0.000165019	1	1	1	O95071	O95071 [636-654]		2	2337.07585	High	High	0.0001158	5.406e-05	2.3
False	High	[R].STDSSSVSGSLQQETK.[Y]		4.60453e-06	0.000165019	1	1	1	Q9H8G2	Q9H8G2 [89-104]		0	1640.76096	High	High	0.0001158	2.342e-06	2.43
False	High	[R].STDEYSEADEEEEEEEGKPSR.[K]	2xPhospho [S6(99.4); S/T/Y]	1.04586e-05	0.000165019	1	1	1	Q96T23	Q96T23 [1277-1297]	Q96T23 2xPhospho [S1282(99.4); S/T/Y]	0	2604.90223	High	High	0.0001158	5.361e-06	2.94
False	High	[R].AQGEPVAGHESPKIPYEK.[Q]	2xPhospho [S11(100); Y16(100)]	0.000339045	0.000165019	1	1	1	O94979	O94979 [789-806]	O94979 2xPhospho [S799(100); Y804(100)]	1	2096.90898	High	High	0.0001158	0.0001779	2.83
False	High	[R].STAQQELDGKPASPTPVIVASHTANKEEK.[S]	1xPhospho [S/T]; 1xDehydrated [S/T]	3.93186e-05	0.000165019	1	1	1	P35606	P35606 [847-875]		1	3095.5045	High	High	0.0001158	2.028e-05	2.14
False	High	[K].AQLSPGIYDDTSAR.[R]	1xPhospho [S4(100)]	3.95345e-05	0.000165019	1	1	2	O75376	O75376 [1469-1482]	O75376 1xPhospho [S1472(100)]	0	1573.68939	High	High	0.0001158	2.044e-05	3.23
False	High	[R].AQIPEGDYLSYREFHSAGR.[T]	1xPhospho [Y8(97.5)]	0.000616643	0.000165019	1	1	2	Q96RT1	Q96RT1 [1097-1115]	Q96RT1 1xPhospho [Y1104(97.5)]	1	2276.01319	High	High	0.0001158	0.0003244	2.9
False	High	[R].SSTPSPSPLNLSSSR.[N]	2xPhospho [T3(100); S5(100)]	1.88829e-05	0.000165019	1	1	1	P37275	P37275 [700-714]	P37275 2xPhospho [T702(100); S704(100)]	0	1676.69284	High	High	0.0001158	9.716e-06	3.31
False	High	[R].AQIPEGDYLSYR.[E]		0.000856984	0.000165019	1	1	1	Q96RT1	Q96RT1 [1097-1108]		0	1411.68522	High	High	0.0001158	0.0004535	1.59
False	High	[K].AQIHDLVLVGGSTR.[I]		1.53382e-05	0.000165019	1	1	1	P0DMV9	P0DMV9 [329-342]		0	1465.81215	High	High	0.0001158	7.85e-06	2.96
False	High	[R].SSTVTEAPIAVVTSR.[T]	1xPhospho [S/T]	0.000202426	0.000165019	1	1	1	Q8TD19	Q8TD19 [331-345]		0	1597.78329	High	High	0.0001158	0.0001057	2.85
False	High	[R].AQLGVQAFADALLIIPK.[V]		2.08375e-05	0.000165019	1	1	1	P40227	P40227 [433-449]		0	1768.03673	High	High	0.0001158	1.074e-05	2.08
False	High	[R].SSSLIQLTSQNSSPNQQR.[T]	1xPhospho [S13(99)]	3.46665e-05	0.000165019	1	1	2	O95639	O95639 [200-217]	O95639 1xPhospho [S212(99)]	0	2054.95025	High	High	0.0001158	1.788e-05	2.74
False	High	[K].AQLEPVASPAKKPK.[V]	1xPhospho [S8(100)]	0.000711187	0.000165019	1	1	1	Q15149	Q15149 [1428-1441]	Q15149 1xPhospho [S1435(100)]	1	1543.82437	High	High	0.0001158	0.0003758	3.07
False	High	[R].SSWHQSSFHSTR.[T]		6.36663e-05	0.000165019	1	1	3	Q99959	Q99959 [288-299]		0	1446.6509	High	High	0.0001158	3.304e-05	2.25
False	High	[K].AQKLPDLSPVENK.[E]	1xPhospho [S8(100)]	0.000131972	0.000165019	1	1	2	Q9Y520	Q9Y520 [2098-2110]	Q9Y520 1xPhospho [S2105(100)]	1	1518.75635	High	High	0.0001158	6.876e-05	2.84
False	High	[K].SSWLMTSKPSALAQETSLGAPEPLSGEQLVGSPQDK.[A]	1xOxidation [M5]; 1xPhospho [S32(100)]	1.21231e-05	0.000165019	1	1	1	Q2NKX8	Q2NKX8 [1157-1192]	Q2NKX8 1xPhospho [S1188(100)]	0	3822.81434	High	High	0.0001158	6.225e-06	3.81
False	High	[R].SSYASQHSQLGQDLR.[S]		4.31206e-06	0.000165019	1	1	2	Q99569	Q99569 [388-402]		0	1676.79869	High	High	0.0001158	2.187e-06	2.51
False	High	[K].AQGQESDSSETSVRGPR.[I]	1xPhospho [S6(99.2)]	0.000655005	0.000165019	1	1	1	Q03164	Q03164 [1051-1067]	Q03164 1xPhospho [S1056(99.2)]	1	1870.79269	High	High	0.0001158	0.0003446	2.94
False	High	[R].STAILPEQQQQQQQQQQQQQQQQQQQQQQQQQQYHIR.[Q]		4.55834e-05	0.000165019	1	1	1	Q93074	Q93074 [2044-2080]		0	4629.22858	High	High	0.0001158	2.352e-05	2.35
False	High	[R].AQGGQTQSPTKSHTPSPTSPK.[S]	2xPhospho [S19(98.9); T/S]	0.000140948	0.000165019	1	1	1	P40123	P40123 [294-314]	P40123 2xPhospho [S312(98.9); T/S]	1	2281.985	High	High	0.0001158	7.337e-05	2.93
False	High	[K].AQIEEPDPPEMETSLDSSEMAK.[D]	2xOxidation [M11; M20]	7.95613e-06	0.000165019	1	1	1	Q96T23	Q96T23 [527-548]		0	2466.05344	High	High	0.0001158	4.063e-06	2.76
False	High	[R].AQPSVSLGAPYR.[G]		0.000146463	0.000165019	1	1	1	Q96PK6	Q96PK6 [275-286]		0	1245.65861	High	High	0.0001158	7.624e-05	2.64
False	High	[K].SSSLGNLK.[K]		0.000463563	0.000165019	1	1	1	Q86W92	Q86W92 [464-471]		0	805.44141	High	High	0.0001158	0.0002445	1.73
False	High	[R].AQQELVPPQQQASPPQLPK.[A]	1xPhospho [S13(100)]	9.7407e-06	0.000165019	1	1	5	O15027	O15027 [1057-1075]	O15027 1xPhospho [S1069(100)]	0	2164.07981	High	High	0.0001158	4.973e-06	3.14
False	High	[R].SSHYDELLAAEAR.[A]		4.78864e-05	0.000165019	1	1	1	Q7KZF4	Q7KZF4 [473-485]		0	1461.69685	High	High	0.0001158	2.478e-05	2.92
False	High	[R].SSKSFSLDEPPLFIPDNIATIRR.[E]		1.76829e-05	0.000165019	1	1	1	Q92576	Q92576 [677-699]		2	2603.38278	High	High	0.0001158	9.081e-06	3.27
False	High	[R].SSIDNENLVSERER.[V]		9.27281e-06	0.000165019	1	1	1	Q99996	Q99996 [1641-1654]		1	1647.79327	High	High	0.0001158	4.744e-06	2.26
False	High	[R].SSLGGRDLYR.[S]		0.000558649	0.000165019	1	1	1	Q5BKZ1	Q5BKZ1 [81-90]		1	1123.58545	High	High	0.0001158	0.0002947	1.95
False	High	[R].ARAHSIQIMK.[V]	1xOxidation [M9]	6.01958e-06	0.000165019	1	1	2	Q02543	Q02543 [119-128]		1	1170.64119	High	High	0.0001158	3.063e-06	2.93
False	High	[R].AQVPPPLLSPQVPVSLLK.[Y]	1xPhospho [S9(100)]	4.15316e-05	0.000165019	1	1	3	Q8NDV7	Q8NDV7 [1364-1381]	Q8NDV7 1xPhospho [S1372(100)]	0	1963.10278	High	High	0.0001158	2.153e-05	2.81
False	High	[R].SSLGSLQTPEAVTTR.[K]	1xPhospho [S/T]	8.63637e-06	0.000165019	1	1	2	Q7Z2W4	Q7Z2W4 [386-400]		0	1626.77346	High	High	0.0001158	4.424e-06	3.2
False	High	[R].SSLGSLQTPEAVTTRK.[G]	1xPhospho [S/T]	0.000319185	0.000165019	1	1	1	Q7Z2W4	Q7Z2W4 [386-401]		1	1754.86842	High	High	0.0001158	0.0001676	2.87
False	High	[R].SSIHNFMTHPEFR.[I]	1xOxidation [M7]	8.77925e-06	0.000165019	1	1	1	P20020	P20020 [1139-1151]		0	1618.74309	High	High	0.0001158	4.484e-06	2.24
False	High	[K].SSILLDVKPWDDETDMAK.[L]		3.15858e-05	0.000165019	1	1	1	P24534	P24534 [140-157]		0	2063.00015	High	High	0.0001158	1.626e-05	2.18
False	High	[K].SSLNSSPWSGLMALGNSR.[H]	1xOxidation [M12]; 1xPhospho [S17(100)]	3.41018e-05	0.000165019	1	1	4	Q8TCJ2	Q8TCJ2 [13-30]	Q8TCJ2 1xPhospho [S29(100)]	0	1959.86302	High	High	0.0001158	1.762e-05	2.72
False	High	[R].SSLSGDEEDELFK.[G]		4.92158e-05	0.000165019	1	1	1	Q5T1M5	Q5T1M5 [1161-1173]		0	1455.64856	High	High	0.0001158	2.554e-05	1.68
False	High	[R].SSLSGDEEDELFK.[G]	1xPhospho [S4(100)]	0.000156426	0.000165019	1	1	1	Q5T1M5	Q5T1M5 [1161-1173]	Q5T1M5 1xPhospho [S1164(100)]	0	1535.61489	High	High	0.0001158	8.187e-05	2.25
False	High	[R].SSLSGDEEDELFK.[G]	2xPhospho [S2(99.3); S4(100)]	9.19075e-05	0.000165019	1	1	1	Q5T1M5	Q5T1M5 [1161-1173]	Q5T1M5 2xPhospho [S1162(99.3); S1164(100)]	0	1615.58122	High	High	0.0001158	4.768e-05	2.31
False	High	[K].AQTSYGFAMLAESPHTR.[R]	1xOxidation [M9]; 1xPhospho [S13(100)]	0.000312255	0.000165019	1	1	2	Q8TF44	Q8TF44 [144-160]	Q8TF44 1xPhospho [S156(100)]	0	1962.84155	High	High	0.0001158	0.0001636	3.52
False	High	[R].ARGEIGGLSLSPSPER.[R]	2xPhospho [S11(100); S13(100)]	6.83661e-05	0.000165019	1	1	1	Q96GP6	Q96GP6 [641-656]	Q96GP6 2xPhospho [S651(100); S653(100)]	1	1785.79322	High	High	0.0001158	3.545e-05	4.43
False	High	[R].SSGTASSVAFTPLQGLEIVNPQAAEKK.[V]		1.73001e-05	0.000165019	1	1	1	Q8WWY3	Q8WWY3 [445-471]		1	2730.43085	High	High	0.0001158	8.87e-06	2.55
False	High	[R].SSGSPEPSPAIAK.[A]	1xPhospho [S4(100)]	0.000577348	0.000165019	1	1	1	Q66K64	Q66K64 [307-319]	Q66K64 1xPhospho [S310(100)]	0	1307.58789	High	High	0.0001158	0.0003049	2.9
False	High	[R].ARGPGGSPGGLQK.[R]	1xPhospho [S7(100)]	0.000391043	0.000165019	1	1	2	Q96A00	Q96A00 [20-32]	Q96A00 1xPhospho [S26(100)]	1	1261.60488	High	High	0.0001158	0.0002059	2.52
False	High	[K].ARLSYSDKNLIDSMDQSAFAGFSFVNPK.[F]	1xOxidation [M14]; 1xPhospho [S4(100)]	2.81559e-05	0.000165019	1	1	2	Q05655	Q05655 [642-669]	Q05655 1xPhospho [S645(100)]	2	3204.47076	High	High	0.0001158	1.451e-05	4.03
False	High	[R].SSFSSDPDEK.[A]		0.00015557	0.000165019	1	1	1	P46013	P46013 [127-136]		0	1098.45857	High	High	0.0001158	8.129e-05	1.98
False	High	[R].SSFSSDPDEKAQDSK.[A]		9.39446e-05	0.000165019	1	1	2	P46013	P46013 [127-141]		1	1627.7082	High	High	0.0001158	4.89e-05	1.95
False	High	[R].SSGDPEQIKEDSLSEESADAR.[S]	2xPhospho [S12(100); S14(100)]	1.1604e-05	0.000165019	1	1	1	Q9BVS4	Q9BVS4 [369-389]	Q9BVS4 2xPhospho [S380(100); S382(100)]	1	2409.93308	High	High	0.0001158	5.93e-06	4.36
False	High	[R].ARLSASTASELSPK.[S]	1xPhospho [S12(100)]	1.11681e-05	0.000165019	1	1	2	Q3KQU3	Q3KQU3 [449-462]	Q3KQU3 1xPhospho [S460(100)]	1	1497.73086	High	High	0.0001158	5.725e-06	3.8
False	High	[K].SSGGREDLESSGLQR.[R]	1xPhospho [S]	0.000254881	0.000165019	1	1	1	Q9UK76	Q9UK76 [70-84]		1	1657.71773	High	High	0.0001158	0.0001333	2.98
False	High	[R].SSGHSSSELSPDAVEK.[A]	2xPhospho [S5(100); S10(100)]	3.46665e-05	0.000165019	1	1	2	Q9UQ35	Q9UQ35 [1378-1393]	Q9UQ35 2xPhospho [S1382(100); S1387(100)]	0	1776.6725	High	High	0.0001158	1.79e-05	3.47
False	High	[R].AQTPPISSLPTSPSDEVGRR.[Q]	1xPhospho [S12(99.4)]	0.000322707	0.000165019	1	1	1	Q15751	Q15751 [2699-2718]	Q15751 1xPhospho [S2710(99.4)]	1	2175.04415	High	High	0.0001158	0.0001696	3.11
False	High	[R].SSGNSPTPVSR.[W]	1xPhospho [S5(100)]	2.50988e-05	0.000165019	1	1	1	O95429	O95429 [175-185]	O95429 1xPhospho [S179(100)]	0	1168.49941	High	High	0.0001158	1.289e-05	3.26
False	High	[K].SSGPTSLFAVTVAPPGAR.[Q]		1.24592e-05	0.000165019	1	1	1	Q00839	Q00839 [187-204]		0	1714.91226	High	High	0.0001158	6.367e-06	2.8
False	High	[K].SSGPTSLFAVTVAPPGAR.[Q]	1xPhospho [S/T]	0.000751289	0.000165019	1	1	2	Q00839	Q00839 [187-204]		0	1794.87859	High	High	0.0001158	0.0003969	2.16
False	High	[R].ARLGDASDTEAADGER.[G]	1xPhospho [S7(100)]	0.000847636	0.000165019	1	1	1	Q9Y4F5	Q9Y4F5 [1129-1144]	Q9Y4F5 1xPhospho [S1135(100)]	1	1713.70756	High	High	0.0001158	0.000448	2.86
False	High	[R].ARHDTPDPSPLR.[G]	2xPhospho [T5(100); S9(100)]	2.2869e-05	0.000165019	1	1	1	Q9BRD0	Q9BRD0 [155-166]	Q9BRD0 2xPhospho [T159(100); S163(100)]	1	1521.6247	High	High	0.0001158	1.177e-05	2.82
False	High	[R].SSGRSGSMDPSGAHPSVR.[Q]	1xOxidation [M8]	0.000219788	0.000165019	1	1	1	Q07666	Q07666 [14-31]		1	1787.80893	High	High	0.0001158	0.0001149	1.77
False	High	[K].SSGSEGSSPNWLQALK.[L]	1xPhospho [S4(98.5)]	8.1321e-06	0.000165019	1	1	2	Q9C0C2	Q9C0C2 [1708-1723]	Q9C0C2 1xPhospho [S1711(98.5)]	0	1727.76362	High	High	0.0001158	4.143e-06	3.19
False	High	[K].ARGSPPTSSNIVQGQIK.[Q]	1xPhospho [S4(100)]	3.48568e-05	0.000165019	1	1	2	Q9Y4E6	Q9Y4E6 [932-948]	Q9Y4E6 1xPhospho [S935(100)]	1	1819.9062	High	High	0.0001158	1.805e-05	2.87
False	High	[R].SSGPAPQSLLSAWR.[V]	1xPhospho [S]	6.57005e-06	0.000165019	1	1	1	Q9NYZ3	Q9NYZ3 [494-507]		0	1536.72063	High	High	0.0001158	3.346e-06	2.92
False	High	[R].STQESLTAGGTDLKR.[E]		4.62978e-06	0.000165019	1	1	1	Q15345	Q15345 [326-340]		1	1563.79729	High	High	0.0001158	2.353e-06	3.3
False	High	[K].SSLSTSSPESAR.[K]	1xPhospho [S7(100)]	2.5375e-05	0.000165019	1	1	1	Q8N7B6	Q8N7B6 [41-52]	Q8N7B6 1xPhospho [S47(100)]	0	1288.54167	High	High	0.0001158	1.31e-05	3.03
False	High	[R].SSIVSNSSFDSVPVSLHDER.[R]		7.06508e-05	0.000165019	1	1	1	Q9Y4G8	Q9Y4G8 [1152-1171]		0	2162.03602	High	High	0.0001158	3.664e-05	2.28
False	High	[R].SSSAGGQGSYVPLLR.[D]		0.00074718	0.000165019	1	1	1	Q86X29	Q86X29 [363-377]		0	1478.75978	High	High	0.0001158	0.0003951	2.18
False	High	[R].SSSAGGQGSYVPLLR.[D]	1xPhospho [S/Y]	0.000103686	0.000165019	1	1	1	Q86X29	Q86X29 [363-377]		0	1558.72611	High	High	0.0001158	5.386e-05	2.36
False	High	[R].AQSLLSTDREASIDILHSIVK.[R]		2.76974e-05	0.000165019	1	1	1	O00231	O00231 [12-32]		1	2296.2507	High	High	0.0001158	1.425e-05	2.52
False	High	[R].AQSLEPYGTGLR.[A]		3.50482e-05	0.000165019	1	1	1	Q63ZY3	Q63ZY3 [354-365]		0	1291.66409	High	High	0.0001158	1.806e-05	2.46
False	High	[R].SSSDNNTNTLGR.[N]		0.000368135	0.000165019	1	1	1	Q9ULT8	Q9ULT8 [1569-1580]		0	1265.57165	High	High	0.0001158	0.0001937	1.45
False	High	[R].SSSDNNTNTLGR.[N]	1xPhospho [S3(98.9)]	1.31598e-05	0.000165019	1	1	1	Q9ULT8	Q9ULT8 [1569-1580]	Q9ULT8 1xPhospho [S1571(98.9)]	0	1345.53798	High	High	0.0001158	6.741e-06	2.49
False	High	[R].SSSEDAESLAPR.[S]		1.86774e-05	0.000165019	1	1	1	Q4G0J3	Q4G0J3 [298-309]		0	1248.57025	High	High	0.0001158	9.599e-06	2.87
False	High	[R].SSSEDAESLAPR.[S]	1xPhospho [S]	1.57636e-05	0.000165019	1	1	3	Q4G0J3	Q4G0J3 [298-309]		0	1328.53658	High	High	0.0001158	8.109e-06	2.63
False	High	[R].SSSEDAESLAPR.[S]	2xPhospho [S3(99.6); S]	0.000366121	0.000165019	1	1	1	Q4G0J3	Q4G0J3 [298-309]	Q4G0J3 2xPhospho [S300(99.6); S]	0	1408.50291	High	High	0.0001158	0.0001923	2.67
False	High	[K].AQSGPVRSGPKPFSAPKPQTSPSPK.[R]	1xPhospho [S21(97.1)]	1.84741e-05	0.000165019	1	1	1	Q01518	Q01518 [288-312]	Q01518 1xPhospho [S308(97.1)]	1	2613.31848	High	High	0.0001158	9.505e-06	4.72
False	High	[R].SSSELNGVSTTSVVK.[T]		7.42221e-05	0.000165019	1	1	1	Q99963	Q99963 [263-277]		0	1494.76459	High	High	0.0001158	3.849e-05	2.07
False	High	[R].SSSESYTQSFQSR.[K]	1xPhospho [S3(100)]	4.24513e-05	0.000165019	1	1	1	Q9BTU6	Q9BTU6 [460-472]	Q9BTU6 1xPhospho [S462(100)]	0	1573.61662	High	High	0.0001158	2.198e-05	2.89
False	High	[R].AQSENLELLSLKR.[L]		0.000172656	0.000165019	1	1	1	Q9BYI3	Q9BYI3 [413-425]		1	1500.83803	High	High	0.0001158	9.038e-05	2.56
False	High	[K].SSSHLSPSEEVR.[C]	1xPhospho [S6(99.7)]	0.000247983	0.000165019	1	1	2	Q5VWN6	Q5VWN6 [1167-1178]	Q5VWN6 1xPhospho [S1172(99.7)]	0	1394.59476	High	High	0.0001158	0.0001298	2.74
False	High	[K].SSSKDSRPSQAAGDNQGDEAKEQTFSGGTSQDTK.[A]	1xPhospho [S/T]	0.000404133	0.000165019	1	1	1	Q9Y2W1	Q9Y2W1 [182-215]		2	3581.52597	High	High	0.0001158	0.0002127	3.0
False	High	[R].SSSAEESGQDVLENTFSQK.[H]	1xPhospho [S1(97.5)]	0.00054353	0.000165019	1	1	1	Q14789	Q14789 [537-555]	Q14789 1xPhospho [S537(97.5)]	0	2122.88123	High	High	0.0001158	0.0002866	2.23
False	High	[K].AQSLVISPPAPSPR.[K]	2xPhospho [S7(100); S12(100)]	5.82526e-06	0.000165019	1	1	4	P46013	P46013 [573-586]	P46013 2xPhospho [S579(100); S584(100)]	0	1579.7281	High	High	0.0001158	2.975e-06	4.12
False	High	[R].SSRSSPELTRK.[A]	1xPhospho [S/T]	0.000726965	0.000165019	1	1	2	Q9UQ35	Q9UQ35 [1690-1700]		2	1327.63657	High	High	0.0001158	0.0003833	2.3
False	High	[R].SSRSSPELTR.[K]	1xPhospho [S5(100)]	0.0011777	0.000165019	1	1	4	Q9UQ35	Q9UQ35 [1690-1699]	Q9UQ35 1xPhospho [S1694(100)]	1	1199.54161	High	High	0.0001158	0.0006215	2.59
False	High	[R].SSLYGIAK.[V]	1xPhospho [Y4(100)]	0.000905287	0.000165019	1	1	1	Q5VZ89	Q5VZ89 [1183-1190]	Q5VZ89 1xPhospho [Y1186(100)]	0	918.43323	High	High	0.0001158	0.0004781	2.4
False	High	[R].SSMGMDISAIDLINIESFSSR.[V]	2xOxidation [M3; M5]	4.45958e-05	0.000165019	1	1	1	O00567	O00567 [250-270]		0	2305.06864	High	High	0.0001158	2.303e-05	2.34
False	High	[R].SSMSGLHLVK.[Q]	1xOxidation [M3]	7.71243e-05	0.000165019	1	1	2	Q13085	Q13085 [77-86]		0	1074.56121	High	High	0.0001158	4.012e-05	2.39
False	High	[R].SSPAAFINPPIGTVTPALK.[L]	1xPhospho [S/T]	7.34132e-05	0.000165019	1	1	3	Q9BY77	Q9BY77 [126-144]		0	1961.01436	High	High	0.0001158	3.812e-05	2.12
False	High	[K].SSPEQPIGQGR.[I]	1xPhospho [S]	0.000476459	0.000165019	1	1	1	Q8N201	Q8N201 [1326-1336]		0	1235.54161	High	High	0.0001158	0.0002513	2.72
False	High	[R].SSPGQTPEEGAQALAEFAALHGPALR.[A]	2xPhospho [T6(99.4); S]	8.55872e-05	0.000165019	1	1	1	Q14166	Q14166 [15-40]	Q14166 2xPhospho [T20(99.4); S]	0	2765.23317	High	High	0.0001158	4.458e-05	2.2
False	High	[R].AQSYPDNHQEFSDYDNPIFEK.[F]	1xPhospho [S/Y]	0.000655005	0.000165019	1	1	1	Q9Y2U5	Q9Y2U5 [237-257]		0	2624.06132	High	High	0.0001158	0.0003454	2.33
False	High	[K].AQTPPGPSLSGSK.[S]	1xPhospho [T3(100)]	0.00108478	0.000165019	1	1	1	Q9UQ35	Q9UQ35 [1001-1013]	Q9UQ35 1xPhospho [T1003(100)]	0	1306.60387	High	High	0.0001158	0.0005742	2.49
False	High	[R].AQSYDIQAWKK.[Q]		7.13176e-06	0.000165019	1	1	2	Q8WWQ0	Q8WWQ0 [1313-1323]		1	1337.68483	High	High	0.0001158	3.643e-06	2.58
False	High	[R].SSPQHSLSNPLPR.[R]	1xPhospho [S]	0.000112572	0.000165019	1	1	3	Q86UE8	Q86UE8 [110-122]		0	1499.70023	High	High	0.0001158	5.867e-05	2.76
False	High	[R].SSPQLDPLRK.[S]	1xPhospho [S]	9.92375e-05	0.000165019	1	1	1	Q8ND56	Q8ND56 [182-191]		1	1220.60348	High	High	0.0001158	5.178e-05	2.37
False	High	[K].SSPSILAVQR.[S]	1xPhospho [S]	0.000429281	0.000165019	1	1	1	O14646	O14646 [89-98]		0	1137.56637	High	High	0.0001158	0.0002253	2.29
False	High	[K].SSPVNNHHSPGQTPTLGQPEAR.[A]	1xPhospho [S9(100)]	5.6438e-05	0.000165019	1	2	1	Q5SW79	Q5SW79 [1521-1542]	Q5SW79 1xPhospho [S1529(100)]	0	2391.08373	High	High	0.0001158	2.929e-05	3.59
False	High	[K].SSPVNNHHSPGQTPTLGQPEAR.[A]	2xPhospho [S9(100); T13(100)]	3.48568e-05	0.000165019	1	2	3	Q5SW79	Q5SW79 [1521-1542]	Q5SW79 2xPhospho [S1529(100); T1533(100)]	0	2471.05006	High	High	0.0001158	1.798e-05	3.14
False	High	[K].SSQQPSTPQQAPPGQPQQGTFVAHKEIK.[L]	1xPhospho [S/T]	9.7619e-05	0.000165019	1	1	1	Q86VM9	Q86VM9 [790-817]		1	3081.47895	High	High	0.0001158	5.087e-05	2.54
False	High	[K].SSRFSGGFGAR.[D]	1xPhospho [S5(100)]	0.000110736	0.000165019	1	1	2	O00571	O00571 [590-600]	O00571 1xPhospho [S594(100)]	1	1208.52081	High	High	0.0001158	5.773e-05	2.71
False	High	[R].SSPLGQNDNSEYVPMLPGKFLGR.[G]	1xPhospho [S/Y]	5.22171e-06	0.000165019	1	1	1	O14654	O14654 [817-839]		1	2586.20581	High	High	0.0001158	2.651e-06	3.11
False	High	[R].NGSYGESSLEAHIWQEEEEVVQANRR.[C]	1xPhospho [S3(98.6)]	0.000149711	0.000165019	1	1	1	Q8IY63	Q8IY63 [722-747]	Q8IY63 1xPhospho [S724(98.6)]	1	3097.36471	High	High	0.0001158	7.798e-05	3.26
False	High	[K].HLFASVHDAVTFALQHPRPVPDSPVSVTRL.[-]	1xPhospho [T/S]	0.000151362	0.000165019	1	1	1	Q9BXS9	Q9BXS9 [730-759]		1	3373.72052	High	High	0.0001158	7.884e-05	4.15
False	High	[R].ELFIEEIQAGSQGQAGASDSPSAR.[S]	1xPhospho [S20(99.2)]	0.00013125	0.000165019	1	1	2	P39880	P39880 [1302-1325]	P39880 1xPhospho [S1321(99.2)]	0	2528.13007	High	High	0.0001158	6.832e-05	3.73
False	High	[K].IMDQYKFYDPSPPR.[R]	1xOxidation [M2]	0.000829245	0.000165019	1	1	1	Q3V6T2	Q3V6T2 [1377-1390]		1	1772.83123	High	High	0.0001158	0.0004378	2.42
False	High	[K].IMATPEQVGK.[M]	1xOxidation [M2]; 1xPhospho [T4(100)]	0.000567922	0.000165019	1	1	2	P12956	P12956 [452-461]	P12956 1xPhospho [T455(100)]	0	1169.5272	High	High	0.0001158	0.0002998	2.46
False	High	[K].IMATPEQVGK.[M]	1xOxidation [M2]	3.97516e-05	0.000165019	1	1	1	P12956	P12956 [452-461]		0	1089.56087	High	High	0.0001158	2.057e-05	2.67
False	High	[R].LMAEQVMEDEFDLDSDDELQIDER.[L]	1xOxidation [M2]; 1xPhospho [S15(100)]	1.81733e-05	0.000165019	1	1	3	Q9UPP1	Q9UPP1 [637-660]	Q9UPP1 1xPhospho [S651(100)]	0	2981.19517	High	High	0.0001158	9.362e-06	2.53
False	High	[K].LIYLVPEK.[Q]	1xPhospho [Y3(100)]	0.000260536	0.000165019	1	1	1	Q9NZM3	Q9NZM3 [551-558]	Q9NZM3 1xPhospho [Y553(100)]	0	1054.55843	High	High	0.0001158	0.0001364	2.06
False	High	[R].GDSETDLEALFNAVMNPK.[T]	1xPhospho [S3(100)]	6.06035e-05	0.000165019	1	1	2	P46937	P46937 [59-76]	P46937 1xPhospho [S61(100)]	0	2030.87766	High	High	0.0001158	3.148e-05	2.43
False	High	[K].IIYEPHPQLTR.[N]		0.000160775	0.000165019	1	1	1	Q96BY7	Q96BY7 [262-272]		0	1366.74776	High	High	0.0001158	8.402e-05	2.36
False	High	[R].LLYEIQNR.[D]	1xPhospho [Y3(100)]	0.00110276	0.000165019	1	1	1	Q01804	Q01804 [458-465]	Q01804 1xPhospho [Y460(100)]	0	1128.5449	High	High	0.0001158	0.0005844	2.43
False	High	[K].GDSIEEILADSEDEEDNEEEER.[S]	1xPhospho [S]	2.86221e-05	0.000165019	1	1	1	Q5JTH9	Q5JTH9 [1070-1091]		0	2631.99415	High	High	0.0001158	1.478e-05	2.79
False	High	[K].LLYDTFSAFGVILQTPK.[I]		0.000523048	0.000165019	1	1	2	Q15427	Q15427 [115-131]		0	1913.04188	High	High	0.0001158	0.0002754	1.97
False	High	[R].IIYDSDSESEETLQVK.[N]	1xPhospho [S7(99.5)]	4.99818e-06	0.000165019	1	1	2	P35251	P35251 [65-80]	P35251 1xPhospho [S71(99.5)]	0	1935.84708	High	High	0.0001158	2.545e-06	2.65
False	High	[R].GDSLKEPTSIAESSR.[H]		0.00113962	0.000165019	1	1	1	Q9C0B5	Q9C0B5 [378-392]		1	1576.78131	High	High	0.0001158	0.0006034	2.58
False	High	[R].GDSLKEPTSIAESSR.[H]	1xPhospho [S3(100)]	0.000113191	0.000165019	1	1	1	Q9C0B5	Q9C0B5 [378-392]	Q9C0B5 1xPhospho [S380(100)]	1	1656.74764	High	High	0.0001158	5.901e-05	2.77
False	High	[R].GDSLILEHQWELEK.[L]		4.8947e-05	0.000165019	1	1	1	O60333	O60333 [1485-1498]		0	1696.85408	High	High	0.0001158	2.529e-05	2.3
False	High	[R].LLVPTQYVGAIIGK.[E]		0.000172656	0.000165019	1	1	2	Q9NZI8	Q9NZI8 [200-213]		0	1471.88828	High	High	0.0001158	9.019e-05	2.31
False	High	[R].LIVNVNDLR.[R]		0.000292356	0.000165019	1	1	1	P25205	P25205 [47-55]		0	1055.62077	High	High	0.0001158	0.0001535	2.05
False	High	[R].LIVENLSSR.[CV]	1xPhospho [S]	0.000202426	0.000165019	3	3	1	Q13247; Q08170; Q13243	Q13247 [112-120]; Q08170 [106-114]; Q13243 [110-118]		0	1110.55547	High	High	0.0001158	0.000106	2.74
False	High	[R].LIVENLSSR.[CV]		0.000393195	0.000165019	3	3	1	Q13247; Q08170; Q13243	Q13247 [112-120]; Q08170 [106-114]; Q13243 [110-118]		0	1030.58914	High	High	0.0001158	0.0002065	2.4
False	High	[R].LLTVPFEKHSTL.[-]		0.000487033	0.000165019	1	1	1	O95336	O95336 [247-258]		1	1384.78348	High	High	0.0001158	0.0002556	2.16
False	High	[K].GEAAAERPGEAAVASSPSK.[A]	1xPhospho [S16(100)]	5.55181e-05	0.000165019	1	1	2	P29966	P29966 [12-30]	P29966 1xPhospho [S27(100)]	0	1864.84366	High	High	0.0001158	2.871e-05	2.26
False	High	[K].GEAAAERPGEAAVASSPSKANGQENGHVK.[V]	1xPhospho [S]	0.000150535	0.000165019	1	1	1	P29966	P29966 [12-40]		1	2899.33302	High	High	0.0001158	7.876e-05	3.29
False	High	[K].LITSEEERSPAK.[R]	1xPhospho [S9(100)]	9.09055e-05	0.000165019	1	1	2	Q12888	Q12888 [1670-1681]	Q12888 1xPhospho [S1678(100)]	1	1439.67777	High	High	0.0001158	4.735e-05	2.04
False	High	[K].LITSEEERSPAK.[R]		0.00023864	0.000165019	1	1	1	Q12888	Q12888 [1670-1681]		1	1359.71143	High	High	0.0001158	0.0001247	1.75
False	High	[K].LLTRTPDIAQR.[A]	1xPhospho [T5(99.5)]	0.000546521	0.000165019	1	1	2	Q9UEW8	Q9UEW8 [350-360]	Q9UEW8 1xPhospho [T354(99.5)]	1	1363.70934	High	High	0.0001158	0.000288	2.58
False	High	[K].LLTRTPDIAQR.[A]		1.40527e-05	0.000165019	1	1	1	Q9UEW8	Q9UEW8 [350-360]		1	1283.74301	High	High	0.0001158	7.209e-06	2.52
False	High	[K].LITPAVVSER.[L]		0.000232183	0.000165019	1	1	2	P62851	P62851 [67-76]		0	1084.63609	High	High	0.0001158	0.0001218	2.08
False	High	[K].GEATVSFDDPPSAK.[A]		1.65592e-05	0.000165019	2	2	1	P35637; Q92804	P35637 [335-348]; Q92804 [284-297]		0	1420.65906	High	High	0.0001158	8.514e-06	2.56
False	High	[R].ELFEQYGAVYEINVLR.[D]		6.60608e-06	0.000165019	1	1	1	Q92879	Q92879 [34-49]		0	1942.9909	High	High	0.0001158	3.369e-06	2.46
False	High	[K].LLTGIKSPR.[S]	1xPhospho [S7(100)]	0.000118916	0.000165019	1	1	3	Q8IWI9	Q8IWI9 [1202-1210]	Q8IWI9 1xPhospho [S1208(100)]	1	1064.58637	High	High	0.0001158	6.193e-05	2.66
False	High	[R].GDSEDGSPSGTNAETPSGDDFSLSLADTNLPSEVEPELR.[S]	1xPhospho [S3(98.8)]	0.000173606	0.000165019	1	1	3	Q9HAS0	Q9HAS0 [53-91]	Q9HAS0 1xPhospho [S55(98.8)]	0	4072.73027	High	High	0.0001158	9.086e-05	3.38
False	High	[R].GDPQQQSITHIAIPQEAYNAVHVSGSPTALAAVK.[L]	2xPhospho [Y18(100); S/T]	0.000481717	0.000165019	1	1	1	Q2TAL8	Q2TAL8 [320-353]	Q2TAL8 2xPhospho [Y337(100); S/T]	0	3658.73023	High	High	0.0001158	0.0002535	3.44
False	High	[K].LMELHGEGSSSGKATGDETGAKVER.[A]	1xOxidation [M2]	7.88334e-05	0.000165019	1	1	1	P61247	P61247 [228-252]		2	2562.21003	High	High	0.0001158	4.102e-05	2.6
False	High	[K].LMETSMGFSSNAPTSPVVYQLPTK.[S]	1xOxidation [M2]; 1xPhospho [S15(100)]	4.29187e-05	0.000165019	1	1	2	Q8IWI9	Q8IWI9 [837-860]	Q8IWI9 1xPhospho [S851(100)]	0	2681.22383	High	High	0.0001158	2.226e-05	2.77
False	High	[K].LNGPGENVSEDEAQSSNQR.[K]	1xPhospho [S9(100)]	1.41298e-05	0.000165019	1	1	1	Q659C4	Q659C4 [52-70]	Q659C4 1xPhospho [S60(100)]	0	2110.86731	High	High	0.0001158	7.245e-06	2.56
False	High	[R].LNFSHGTHEYHAETIKNVR.[T]		0.000191621	0.000165019	1	1	1	P14618	P14618 [74-92]		1	2253.11594	High	High	0.0001158	0.0001004	2.04
False	High	[R].INFSDLDQR.[S]		9.39446e-05	0.000165019	1	1	1	Q15154	Q15154 [107-115]		0	1107.54291	High	High	0.0001158	4.894e-05	2.72
False	High	[R].INFDKYHPGYFGK.[V]	1xPhospho [Y6(100)]	3.26405e-05	0.000165019	1	1	1	P46776	P46776 [43-55]	P46776 1xPhospho [Y48(100)]	1	1665.74612	High	High	0.0001158	1.681e-05	1.99
False	High	[R].LNEQYEHASIHLWDLLEGK.[E]		0.0001948	0.000165019	1	1	2	Q14444	Q14444 [203-221]		0	2295.14042	High	High	0.0001158	0.0001017	1.93
False	High	[R].INEILSNALK.[R]		9.07214e-06	0.000165019	1	1	1	P52272	P52272 [372-381]		0	1114.64665	High	High	0.0001158	4.632e-06	2.7
False	High	[R].GDEELDSLIK.[A]		0.000193735	0.000165019	1	2	1	Q71UI9	Q71UI9 [93-102]		0	1118.55756	High	High	0.0001158	0.0001015	2.51
False	High	[K].INEELESQYQQSMDSK.[L]	1xOxidation [M13]	6.54344e-05	0.000165019	1	1	1	O00193	O00193 [76-91]		0	1944.84913	High	High	0.0001158	3.388e-05	1.55
False	High	[R].LNDNVFATPSPIIQQLEK.[S]	1xPhospho [S10(100)]	5.2272e-05	0.000165019	1	1	1	Q8IX90	Q8IX90 [258-275]	Q8IX90 1xPhospho [S267(100)]	0	2107.04711	High	High	0.0001158	2.714e-05	2.54
False	High	[R].LNATASLEQER.[S]		0.000298844	0.000165019	1	1	1	O76024	O76024 [27-37]		0	1231.62771	High	High	0.0001158	0.0001569	2.66
False	High	[K].IMVGSTDDPSVFSLPDSK.[L]	1xOxidation [M2]	4.83684e-06	0.000165019	1	1	1	O43741	O43741 [35-52]		0	1910.90519	High	High	0.0001158	2.463e-06	2.19
False	High	[R].GDLGIEIPAEK.[V]		2.52365e-05	0.000165019	1	2	1	P14618	P14618 [295-305]		0	1141.60993	High	High	0.0001158	1.298e-05	2.53
False	High	[K].IMSSPLSK.[E]	1xOxidation [M2]; 1xPhospho [S4(100)]	0.00119721	0.000165019	1	2	2	P61254	P61254 [29-36]	P61254 1xPhospho [S32(100)]	0	958.43151	High	High	0.0001158	0.0006334	2.43
False	High	[K].LMSLLTSPHQPPPPPPASASPSAVPNGPQSPK.[Q]	1xOxidation [M2]; 1xPhospho [S30(100)]	0.000140948	0.000165019	1	1	1	Q96RU3	Q96RU3 [330-361]	Q96RU3 1xPhospho [S359(100)]	0	3280.60719	High	High	0.0001158	7.357e-05	3.65
False	High	[K].GEATVSFDDPPSAK.[A]	1xPhospho [S12(100)]	4.40742e-06	0.000165019	2	2	2	P35637; Q92804	P35637 [335-348]; Q92804 [284-297]	P35637 1xPhospho [S346(100)]; Q92804 1xPhospho [S295(100)]	0	1500.6254	High	High	0.0001158	2.236e-06	3.33
False	High	[R].LMRSSTDSLPGPISR.[Q]	1xOxidation [M2]; 2xPhospho [S8(99.2); S/T]	0.000404133	0.000165019	1	1	1	Q9HCD5	Q9HCD5 [374-388]	Q9HCD5 2xPhospho [S381(99.2); S/T]	1	1792.77004	High	High	0.0001158	0.0002128	2.95
False	High	[R].LMRSSTDSLPGPISR.[Q]	1xOxidation [M2]	0.00107296	0.000165019	1	1	1	Q9HCD5	Q9HCD5 [374-388]		1	1632.83738	High	High	0.0001158	0.0005686	2.5
False	High	[R].LMRSRTASGSSVTSLDGTR.[S]	1xOxidation [M2]; 1xPhospho [S/T]	0.000726965	0.000165019	1	1	1	Q92597	Q92597 [323-341]		2	2077.96961	High	High	0.0001158	0.000384	2.3
False	High	[R].IMNVIGEPIDER.[G]	1xOxidation [M2]	4.48033e-06	0.000165019	1	1	1	P06576	P06576 [144-155]		0	1401.70424	High	High	0.0001158	2.279e-06	3.01
False	High	[R].IMNTFSVVPSPK.[V]	1xOxidation [M2]	7.86957e-06	0.000165019	2	4	1	P04350; P07437	P04350 [163-174]; P07437 [163-174]		0	1335.6977	High	High	0.0001158	4.013e-06	2.5
False	High	[K].IMNMIEEIKTPASTPVSGTPQASPMIER.[S]	3xOxidation [M2; M4; M25]; 1xPhospho [S23(100)]	7.05418e-06	0.000165019	1	1	3	Q9UHR4	Q9UHR4 [239-266]	Q9UHR4 1xPhospho [S261(100)]	1	3156.46627	High	High	0.0001158	3.594e-06	3.61
False	High	[K].LMNEDPMYSMYAK.[L]	3xOxidation [M2; M7; M10]; 1xPhospho [Y8(99.5)]	8.63637e-06	0.000165019	1	1	3	Q92783	Q92783 [374-386]	Q92783 1xPhospho [Y381(99.5)]	0	1720.63042	High	High	0.0001158	4.405e-06	2.04
False	High	[R].LMMDPLSGQNR.[G]	2xOxidation [M2; M3]	0.000134898	0.000165019	1	1	1	O43390	O43390 [196-206]		0	1293.59258	High	High	0.0001158	7.048e-05	2.21
False	High	[K].LMLSTSEYSQSPKMESLSSHR.[I]	2xOxidation [M2; M14]; 2xPhospho [S11(99.3); S/T/Y]	6.26285e-05	0.000165019	1	1	2	Q12888	Q12888 [515-535]	Q12888 2xPhospho [S525(99.3); S/T/Y]	1	2590.06021	High	High	0.0001158	3.245e-05	3.83
False	High	[K].LMLSTSEYSQSPK.[M]	1xOxidation [M2]; 2xPhospho [S9(100); S11(100)]	4.58337e-05	0.000165019	1	1	1	Q12888	Q12888 [515-527]	Q12888 2xPhospho [S523(100); S525(100)]	0	1646.64205	High	High	0.0001158	2.365e-05	3.64
False	High	[R].IMLKGDNITLLQSVSN.[-]	1xOxidation [M2]	2.16511e-05	0.000165019	1	1	3	P62304	P62304 [77-92]		1	1761.94151	High	High	0.0001158	1.115e-05	3.61
False	High	[K].LMIEMDGTENK.[S]	2xOxidation [M2; M5]	9.55021e-05	0.000165019	1	1	2	P06733	P06733 [93-103]		0	1312.57593	High	High	0.0001158	4.955e-05	1.89
False	High	[R].LMGSPPVPGPSAALTTMQLFSK.[Q]	2xOxidation [M2; M17]; 1xPhospho [S4(100)]	0.000121552	0.000165019	1	1	3	Q9NVF7	Q9NVF7 [232-253]	Q9NVF7 1xPhospho [S235(100)]	0	2342.11718	High	High	0.0001158	6.344e-05	3.16
False	High	[K].LMFKTEGPDSD.[-]	1xOxidation [M2]; 1xPhospho [S10(100)]	6.90153e-06	0.000165019	1	1	5	P04637	P04637 [383-393]	P04637 1xPhospho [S392(100)]	1	1335.51743	High	High	0.0001158	3.529e-06	3.5
False	High	[K].LMETSMGFSSNAPTSPVVYQLPTK.[S]	2xOxidation [M2; M6]; 1xPhospho [S15(100)]	5.88933e-06	0.000165019	1	1	1	Q8IWI9	Q8IWI9 [837-860]	Q8IWI9 1xPhospho [S851(100)]	0	2697.21875	High	High	0.0001158	2.997e-06	3.15
False	High	[R].LMRSSTDSLPGPISR.[Q]	1xOxidation [M2]; 1xPhospho [S/T]	0.000852297	0.000165019	1	1	2	Q9HCD5	Q9HCD5 [374-388]		1	1712.80371	High	High	0.0001158	0.0004503	2.5
False	High	[K].GDDDEESDEEAVKK.[T]	1xPhospho [S7(100)]	0.000188493	0.000165019	1	1	1	O43395	O43395 [613-626]	O43395 1xPhospho [S619(100)]	1	1645.61126	High	High	0.0001158	9.878e-05	1.81
False	High	[R].LLTELESPAWWPFSSK.[L]	1xPhospho [T/S]	0.000552552	0.000165019	1	1	1	Q5SQN1	Q5SQN1 [212-227]		0	1970.92996	High	High	0.0001158	0.0002907	1.96
False	High	[R].LLSYMGLDFNSLPYQVPTSDEGGAR.[Q]	1xOxidation [M5]	7.58668e-05	0.000165019	1	1	1	Q13137	Q13137 [345-369]		0	2746.30287	High	High	0.0001158	3.93e-05	2.52
False	High	[K].GESLSLPGPSPPPDGTEQVIISR.[V]	1xPhospho [S10(100)]	1.84741e-05	0.000165019	1	1	1	Q9BZQ8	Q9BZQ8 [637-659]	Q9BZQ8 1xPhospho [S646(100)]	0	2413.16466	High	High	0.0001158	9.495e-06	3.55
False	High	[K].LLSASQLSAEEEEEK.[Q]	1xPhospho [S8(100)]	0.000159895	0.000165019	1	1	1	P17509	P17509 [207-221]	P17509 1xPhospho [S214(100)]	0	1742.77318	High	High	0.0001158	8.36e-05	2.69
False	High	[K].GFADIPTGKTSPYILR.[R]	1xPhospho [T/S/Y]	0.000100883	0.000165019	1	1	1	P49454	P49454 [2988-3003]		1	1815.90408	High	High	0.0001158	5.24e-05	2.61
False	High	[K].GFAFVQYVNER.[N]		8.58927e-06	0.000165019	1	1	1	P07910	P07910 [51-61]		0	1329.65861	High	High	0.0001158	4.399e-06	3.15
False	High	[R].ILRPWQSSETR.[S]		1.03448e-05	0.000165019	1	1	1	Q15637	Q15637 [261-271]		0	1372.73317	High	High	0.0001158	5.305e-06	2.62
False	High	[R].LIRPEYAWIVQPVSGAVYDRPGASPKR.[N]	1xPhospho [S24(98.8)]	0.000763755	0.000165019	1	1	1	Q12769	Q12769 [1134-1160]	Q12769 1xPhospho [S1157(98.8)]	1	3105.60337	High	High	0.0001158	0.0004036	3.48
False	High	[R].LIRPEYAWIVQPVSGAVYDRPGASPK.[R]	1xPhospho [S24(100)]	0.000276746	0.000165019	1	1	1	Q12769	Q12769 [1134-1159]	Q12769 1xPhospho [S1157(100)]	0	2949.50225	High	High	0.0001158	0.0001448	3.73
False	High	[K].LIRNPNSLKR.[T]		0.000688159	0.000165019	1	1	1	P54764	P54764 [881-890]		2	1210.73786	High	High	0.0001158	0.0003633	1.94
False	High	[R].ILRLSTFEK.[R]		0.000956305	0.000165019	1	1	2	O94804	O94804 [9-17]		1	1106.65682	High	High	0.0001158	0.0005047	1.63
False	High	[K].LIRDFQEYVEPGEDFPASPQR.[R]	1xPhospho [S18(100)]	7.65728e-06	0.000165019	1	1	2	Q9Y6G9	Q9Y6G9 [190-210]	Q9Y6G9 1xPhospho [S207(100)]	1	2573.17081	High	High	0.0001158	3.919e-06	3.96
False	High	[R].LLQQKLSLDGNPKPIHGTTER.[S]		0.000300488	0.000165019	1	1	1	Q9NUQ6	Q9NUQ6 [153-173]		1	2345.29357	High	High	0.0001158	0.0001579	2.57
False	High	[R].LLQQEEEIK.[S]		0.000399722	0.000165019	1	1	1	P54136	P54136 [12-20]		0	1129.60993	High	High	0.0001158	0.0002103	2.3
False	High	[K].ILQMAEGIDIGEMPSYDLVLSKPSKGQK.[R]	1xOxidation [M13]	1.94067e-05	0.000165019	1	1	1	O15226	O15226 [4-31]		1	3063.57408	High	High	0.0001158	9.95e-06	3.43
False	High	[R].ILQLMPQLSPTPSMMPSPNSHAAGFK.[G]	3xOxidation [M5; M14; M15]; 1xPhospho [S/T]	2.75462e-05	0.000165019	1	1	1	Q9UGU0	Q9UGU0 [411-436]		0	2908.3443	High	High	0.0001158	1.422e-05	2.64
False	High	[R].LLQETELVEPLTPSGAMPNQAQMR.[I]	2xOxidation [M17; M23]; 1xPhospho [T12(100)]	4.78422e-06	0.000165019	1	1	1	P04626	P04626 [690-713]	P04626 1xPhospho [T701(100)]	0	2765.28856	High	High	0.0001158	2.427e-06	3.11
False	High	[R].GFDKAYVVLGQFLVLK.[K]		9.3748e-06	0.000165019	1	1	2	O75531	O75531 [38-53]		1	1797.03092	High	High	0.0001158	4.783e-06	2.8
False	High	[K].GFEEEHKDSDDDSSDDEQEKKPEAPK.[L]	3xPhospho [S9(100); S13(100); S14(100)]	2.2869e-05	0.000165019	1	1	2	Q13435	Q13435 [423-448]	Q13435 3xPhospho [S431(100); S435(100); S436(100)]	2	3231.16	High	High	0.0001158	1.176e-05	2.32
False	High	[R].LLQEEEQER.[R]		0.000123568	0.000165019	1	1	1	O14654	O14654 [1074-1082]		0	1173.57461	High	High	0.0001158	6.435e-05	2.05
False	High	[R].LLQEALEAEER.[G]		0.000142502	0.000165019	1	1	1	Q96JY6	Q96JY6 [244-254]		0	1300.67432	High	High	0.0001158	7.449e-05	1.93
False	High	[K].GFFSFFQR.[S]		0.000691945	0.000165019	1	1	1	Q53SF7	Q53SF7 [239-246]		0	1035.50468	High	High	0.0001158	0.0003655	1.66
False	High	[R].GFGDGYNGYGGGPGGGNFGGSPGYGGGR.[G]	1xPhospho [S21(100)]	4.97092e-06	0.000165019	1	1	2	P22626	P22626 [239-266]	P22626 1xPhospho [S259(100)]	0	2575.00587	High	High	0.0001158	2.525e-06	3.94
False	High	[K].ILQDGGLQVVEK.[Q]		1.78775e-05	0.000165019	1	1	1	O43175	O43175 [22-33]		0	1298.73144	High	High	0.0001158	9.202e-06	2.62
False	High	[K].LLQDFFNGRDLNK.[S]		1.1796e-05	0.000165019	1	1	1	P0DMV9	P0DMV9 [349-361]		1	1579.82272	High	High	0.0001158	6.03e-06	2.27
False	High	[K].LLQDFFNGR.[D]		0.000354262	0.000165019	1	1	1	P0DMV9	P0DMV9 [349-357]		0	1109.57382	High	High	0.0001158	0.0001861	2.51
False	High	[K].GFGEYSRSPTF.[-]	1xPhospho [S8(100)]	0.000852297	0.000165019	1	1	1	Q6UWZ7	Q6UWZ7 [399-409]	Q6UWZ7 1xPhospho [S406(100)]	1	1327.53546	High	High	0.0001158	0.0004502	3.15
False	High	[R].LLQALVEENIISPMEDSPIPDMSGK.[E]	2xOxidation [M14; M22]; 1xPhospho [S17(100)]	1.03448e-05	0.000165019	1	1	1	O75528	O75528 [264-288]	O75528 1xPhospho [S280(100)]	0	2838.31886	High	High	0.0001158	5.284e-06	3.3
False	High	[R].LLPSVWSESEDGAGSPPPYR.[R]	1xPhospho [S15(100)]	0.000380459	0.000165019	1	1	5	Q9UIS9	Q9UIS9 [385-404]	Q9UIS9 1xPhospho [S399(100)]	0	2223.99581	High	High	0.0001158	0.0002003	3.31
False	High	[K].GFGFVDFNSEEDAK.[A]	1xPhospho [S9(100)]	3.35463e-05	0.000165019	1	1	1	P19338	P19338 [611-624]	P19338 1xPhospho [S619(100)]	0	1641.64686	High	High	0.0001158	1.734e-05	3.07
False	High	[R].LLPSAPQTLPDGPLASPAR.[V]	1xPhospho [S16(100)]	6.09364e-05	0.000165019	1	1	4	O15027	O15027 [1949-1967]	O15027 1xPhospho [S1964(100)]	0	1981.01542	High	High	0.0001158	3.167e-05	3.33
False	High	[R].LLSDGQQHLTESLREK.[C]	1xPhospho [S3(100)]	2.1533e-05	0.000165019	1	1	2	Q02224	Q02224 [2081-2096]	Q02224 1xPhospho [S2083(100)]	1	1933.9379	High	High	0.0001158	1.106e-05	2.45
False	High	[K].GESAEDKEHEEGRDSEEGPR.[C]	1xPhospho [S15(100)]	0.000215017	0.000165019	1	1	2	Q7Z4V5	Q7Z4V5 [611-630]	Q7Z4V5 1xPhospho [S625(100)]	2	2322.91063	High	High	0.0001158	0.0001128	3.44
False	High	[K].GEQVSQNGLPAEQGSPR.[M]	1xPhospho [S15(100)]	3.33632e-05	0.000165019	1	1	2	Q01082	Q01082 [2124-2140]	Q01082 1xPhospho [S2138(100)]	0	1833.8127	High	High	0.0001158	1.726e-05	3.01
False	High	[R].ILSDVTHSAVFGVPASKSTQLLQAAAAEASLNK.[S]	1xPhospho [S/T]	3.14134e-05	0.000165019	1	1	2	Q2M2I8	Q2M2I8 [635-667]		1	3404.74613	High	High	0.0001158	1.62e-05	2.55
False	High	[R].LLSWSDNWR.[E]	1xPhospho [S3(100)]	0.00078499	0.000165019	1	1	1	Q8TCD5	Q8TCD5 [180-188]	Q8TCD5 1xPhospho [S182(100)]	0	1256.54596	High	High	0.0001158	0.0004152	1.85
False	High	[R].LLSWSDNWR.[E]		4.84138e-05	0.000165019	1	1	1	Q8TCD5	Q8TCD5 [180-188]		0	1176.57963	High	High	0.0001158	2.505e-05	2.48
False	High	[R].LLSVTSDEGSMNAFTGR.[G]	1xOxidation [M11]; 1xPhospho [S6(98.7)]	6.68841e-05	0.000165019	1	1	2	Q8WYB5	Q8WYB5 [353-369]	Q8WYB5 1xPhospho [S358(98.7)]	0	1880.80958	High	High	0.0001158	3.465e-05	3.34
False	High	[R].LLSVKGSPKVDEK.[V]	1xPhospho [S7(100)]	2.31207e-05	0.000165019	1	1	4	Q96T58	Q96T58 [1281-1293]	Q96T58 1xPhospho [S1287(100)]	2	1479.78184	High	High	0.0001158	1.19e-05	2.94
False	High	[R].LLSVKGSPK.[V]	1xPhospho [S7(100)]	1.17316e-05	0.000165019	1	1	2	Q96T58	Q96T58 [1281-1289]	Q96T58 1xPhospho [S1287(100)]	1	1008.54892	High	High	0.0001158	6.013e-06	3.14
False	High	[R].GEFSASPMLK.[S]	1xOxidation [M8]; 1xPhospho [S6(100)]	9.6027e-05	0.000165019	1	1	6	Q9UQ35	Q9UQ35 [1119-1128]	Q9UQ35 1xPhospho [S1124(100)]	0	1162.485	High	High	0.0001158	4.996e-05	2.72
False	High	[K].LISSQPYVPVEFADFSVYNASLENR.[E]	1xPhospho [Y7(98.8)]	0.00105547	0.000165019	1	1	1	Q9H1H9	Q9H1H9 [1543-1567]	Q9H1H9 1xPhospho [Y1549(98.8)]	0	2925.37063	High	High	0.0001158	0.0005594	1.61
False	High	[K].GEFVTTVQQR.[G]		0.000123568	0.000165019	1	1	1	P40925	P40925 [221-230]		0	1164.60076	High	High	0.0001158	6.435e-05	2.59
False	High	[K].GEGESPPVNGTDEAAGATGDAIEPAPPSQGAEAK.[G]		2.06107e-05	0.000165019	1	1	1	P49006	P49006 [44-77]		0	3177.44545	High	High	0.0001158	1.058e-05	2.77
False	High	[R].LLSSESEDEEEFIPLAQR.[L]	1xPhospho [S]	0.00101019	0.000165019	1	1	2	Q96AY2	Q96AY2 [82-99]		0	2171.9744	High	High	0.0001158	0.000533	2.31
False	High	[R].LLSSESEDEEEFIPLAQR.[L]		0.00113339	0.000165019	1	1	1	Q96AY2	Q96AY2 [82-99]		0	2092.00807	High	High	0.0001158	0.0006002	1.54
False	High	[R].ILSQSTDSLNMR.[N]	1xOxidation [M11]	2.48256e-05	0.000165019	1	1	3	Q92974	Q92974 [170-181]		0	1380.67875	High	High	0.0001158	1.277e-05	2.33
False	High	[R].ILSQSTDSLNMR.[N]		1.98361e-05	0.000165019	1	1	1	Q92974	Q92974 [170-181]		0	1364.68384	High	High	0.0001158	1.023e-05	2.78
False	High	[R].GEGPGEAGGPLTPR.[R]	1xPhospho [T12(100)]	0.000129109	0.000165019	1	1	1	P50548	P50548 [515-528]	P50548 1xPhospho [T526(100)]	0	1374.60494	High	High	0.0001158	6.744e-05	2.58
False	High	[K].LITEDVQGK.[N]		0.000328064	0.000165019	1	1	1	P61247	P61247 [86-94]		0	1002.5466	High	High	0.0001158	0.0001722	2.2
False	High	[R].LISQIVSSITASLR.[F]		9.02266e-06	0.000165019	2	5	2	P68363; Q9BQE3	P68363 [230-243]; Q9BQE3 [230-243]		0	1487.87917	High	High	0.0001158	4.616e-06	2.28
False	High	[R].LLSPQQPALQR.[N]	1xPhospho [S3(100)]	6.09364e-05	0.000165019	1	1	2	Q14814	Q14814 [178-188]	Q14814 1xPhospho [S180(100)]	0	1330.68788	High	High	0.0001158	3.166e-05	2.3
False	High	[R].LISPLASPADGVK.[S]	2xPhospho [S3(100); S7(100)]	0.0002162	0.000165019	1	1	2	Q8WYP5	Q8WYP5 [2220-2232]	Q8WYP5 2xPhospho [S2222(100); S2226(100)]	0	1427.65829	High	High	0.0001158	0.0001132	3.1
False	High	[R].LISPLASPADGVK.[S]	1xPhospho [S7(100)]	2.62222e-05	0.000165019	1	1	1	Q8WYP5	Q8WYP5 [2220-2232]	Q8WYP5 1xPhospho [S2226(100)]	0	1347.69196	High	High	0.0001158	1.354e-05	3.14
False	High	[K].LLSNSQTLGNDMLMNTPR.[A]	2xOxidation [M12; M14]	0.000176486	0.000165019	1	1	1	Q9BVW5	Q9BVW5 [218-235]		0	2036.97395	High	High	0.0001158	9.218e-05	1.88
False	High	[K].GEIKDSSPSSSPSPKGFR.[K]	3xPhospho [S10(100); S11(100); S13(100)]	0.000537598	0.000165019	1	1	1	Q6WKZ4	Q6WKZ4 [333-350]	Q6WKZ4 3xPhospho [S342(100); S343(100); S345(100)]	2	2102.82327	High	High	0.0001158	0.0002838	3.26
False	High	[K].ILSLSEEGSLER.[H]		3.64174e-05	0.000165019	1	1	1	Q9Y4G8	Q9Y4G8 [1087-1098]		0	1332.70054	High	High	0.0001158	1.884e-05	2.48
False	High	[R].ILSISADIETIGEILK.[K]		4.78422e-06	0.000165019	1	1	2	P61978	P61978 [87-102]		0	1714.98369	High	High	0.0001158	2.44e-06	2.44
False	High	[R].ILSIQKDLANIAEVEVSIPAK.[L]		0.000319185	0.000165019	1	1	1	Q00341	Q00341 [643-663]		1	2251.29077	High	High	0.0001158	0.0001672	2.19
False	High	[K].ILSLQASPTQKNR.[I]	1xPhospho [S7(100)]	0.000172656	0.000165019	1	1	1	Q92750	Q92750 [589-601]	Q92750 1xPhospho [S595(100)]	1	1535.79413	High	High	0.0001158	9.014e-05	2.97
False	High	[K].ILSLQASPTQK.[N]	1xPhospho [S7(100)]	2.59367e-05	0.000165019	1	1	1	Q92750	Q92750 [589-599]	Q92750 1xPhospho [S595(100)]	0	1265.65009	High	High	0.0001158	1.338e-05	2.82
False	High	[K].IISIFSGTEK.[G]		5.19864e-05	0.000165019	1	1	1	Q13177	Q13177 [53-62]		0	1094.6092	High	High	0.0001158	2.693e-05	2.19
False	High	[R].LLSGPSQESPQTLGK.[E]	1xPhospho [S9(100)]	0.000520185	0.000165019	1	1	1	Q9BWE0	Q9BWE0 [19-33]	Q9BWE0 1xPhospho [S27(100)]	0	1621.78329	High	High	0.0001158	0.0002739	2.23
False	High	[R].LLSFSPEEFPTLK.[A]	1xPhospho [S5(100)]	7.53267e-06	0.000165019	1	1	3	Q5JSZ5	Q5JSZ5 [164-176]	Q5JSZ5 1xPhospho [S168(100)]	0	1587.7706	High	High	0.0001158	3.853e-06	2.62
False	High	[R].LISENSVYEKRPDFR.[M]		1.87799e-05	0.000165019	1	1	1	Q13111	Q13111 [801-815]		1	1852.95519	High	High	0.0001158	9.641e-06	3.17
False	High	[R].ILSPSMASK.[L]	1xOxidation [M6]; 1xPhospho [S3(100)]	0.000196949	0.000165019	1	1	3	Q9Y6A5	Q9Y6A5 [69-77]	Q9Y6A5 1xPhospho [S71(100)]	0	1029.46863	High	High	0.0001158	0.0001032	2.21
False	High	[K].GFGFVSFER.[H]		0.000234744	0.000165019	1	2	1	P11940	P11940 [232-240]		0	1045.51016	High	High	0.0001158	0.000123	2.38
False	High	[R].LNHSPPQSSSR.[Y]	1xPhospho [S4(100)]	0.00013125	0.000165019	1	1	1	Q5T8P6	Q5T8P6 [124-134]	Q5T8P6 1xPhospho [S127(100)]	0	1289.5634	High	High	0.0001158	6.847e-05	3.64
False	High	[K].LNKPQPQPSPLLSTHHTQEEDISSK.[M]	1xPhospho [S9(100)]	1.83733e-05	0.000165019	1	1	1	Q2NKX8	Q2NKX8 [747-771]	Q2NKX8 1xPhospho [S755(100)]	0	2891.39349	High	High	0.0001158	9.422e-06	1.8
False	High	[R].GAASTLVPGVSETSASPGSPSVR.[S]	2xPhospho [S16(100); S19(99.2)]	5.30809e-06	0.000165019	1	1	4	Q6ZRS2	Q6ZRS2 [2772-2794]	Q6ZRS2 2xPhospho [S2787(100); S2790(99.2)]	0	2274.00506	High	High	0.0001158	2.695e-06	5.77
False	High	[R].LQEDPNYSPQRFPNAQR.[A]	1xPhospho [S8(100)]	1.21896e-05	0.000165019	1	1	3	P46379	P46379 [1110-1126]	P46379 1xPhospho [S1117(100)]	1	2139.96076	High	High	0.0001158	6.248e-06	3.98
False	High	[R].LQDYEEKTK.[K]	1xPhospho [Y4(100)]	0.00082471	0.000165019	1	1	2	P15311	P15311 [351-359]	P15311 1xPhospho [Y354(100)]	1	1233.53988	High	High	0.0001158	0.0004365	1.43
False	High	[R].GADTAPTLAPEALPSQGEVER.[E]		0.000137136	0.000165019	1	1	1	Q8IZL8	Q8IZL8 [1019-1039]		0	2109.04585	High	High	0.0001158	7.165e-05	3.15
False	High	[R].GAEAFGDSEEDGEDVFEVEKILDMK.[T]	1xPhospho [S8(100)]	0.000176486	0.000165019	1	1	2	Q99549	Q99549 [44-68]	Q99549 1xPhospho [S51(100)]	1	2839.19034	High	High	0.0001158	9.243e-05	2.21
False	High	[R].LQDFYDSTAGKFNHPEIVQLVSELEAER.[S]	1xPhospho [S/T/Y]	6.49858e-06	0.000165019	1	1	1	Q7Z4H3	Q7Z4H3 [164-191]		1	3315.55693	High	High	0.0001158	3.309e-06	3.53
False	High	[R].GAEAFGDSEEDGEDVFEVEKILDMK.[T]	1xOxidation [M24]; 1xPhospho [S8(100)]	0.000951077	0.000165019	1	1	2	Q99549	Q99549 [44-68]	Q99549 1xPhospho [S51(100)]	1	2855.18526	High	High	0.0001158	0.0005033	1.98
False	High	[R].LQAPDSATLLEK.[M]	1xPhospho [T8(99.7)]	9.81555e-05	0.000165019	1	1	1	Q9BUL5	Q9BUL5 [119-130]	Q9BUL5 1xPhospho [T126(99.7)]	0	1365.66614	High	High	0.0001158	5.104e-05	2.33
False	High	[R].LQAPDSATLLEK.[M]		5.79349e-06	0.000165019	1	1	1	Q9BUL5	Q9BUL5 [119-130]		0	1285.69981	High	High	0.0001158	2.953e-06	2.6
False	High	[K].LQAILEDIQVTLFTR.[A]		3.37305e-05	0.000165019	1	1	1	P07814	P07814 [1401-1415]		0	1759.99526	High	High	0.0001158	1.743e-05	2.51
False	High	[R].LQADPKPISPQQK.[S]	1xPhospho [S9(100)]	0.000431643	0.000165019	1	1	2	O75128	O75128 [807-819]	O75128 1xPhospho [S815(100)]	0	1529.77233	High	High	0.0001158	0.0002264	3.23
False	High	[R].IQAAASTPTNATAASDANTGDRGQTNNAASASASNST.[-]	1xPhospho [S/T]	0.000263411	0.000165019	1	1	1	P49841	P49841 [384-420]		1	3545.53721	High	High	0.0001158	0.0001383	3.14
False	High	[R].GAEVTVVPWDHALDSQEYEGLFLSNGPGDPASYPSVVSTLSR.[V]		8.31197e-06	0.000165019	1	1	1	P27708	P27708 [197-238]		0	4447.13646	High	High	0.0001158	4.242e-06	2.48
False	High	[K].IPVTDEEQTNVPYIYAIGDILEDKVELTPVAIQAGR.[L]		6.7621e-05	0.000165019	1	1	1	Q16881	Q16881 [466-501]		1	3970.06955	High	High	0.0001158	3.504e-05	2.73
False	High	[R].IPVEGPLSPSRGDFPK.[G]	1xPhospho [S]	6.57938e-05	0.000165019	1	1	3	O00512	O00512 [680-695]		1	1775.87278	High	High	0.0001158	3.42e-05	2.82
False	High	[R].IPVEGPLSPSR.[G]	1xPhospho [S8(100)]	2.10668e-05	0.000165019	1	1	1	O00512	O00512 [680-690]	O00512 1xPhospho [S687(100)]	0	1231.60823	High	High	0.0001158	1.082e-05	2.94
False	High	[R].GAGAGHPGAGGAQPPDSPAGVR.[T]	1xPhospho [S17(100)]	4.28854e-06	0.000165019	1	1	3	Q13884	Q13884 [71-92]	Q13884 1xPhospho [S87(100)]	0	1963.87703	High	High	0.0001158	2.177e-06	3.68
False	High	[K].LPVDSVFNKFEDEDSDDVPR.[K]	1xPhospho [S15(100)]	4.43523e-05	0.000165019	1	1	1	P49756	P49756 [689-708]	P49756 1xPhospho [S703(100)]	1	2403.03879	High	High	0.0001158	2.29e-05	4.1
False	High	[K].LPTPTSSVPAQK.[T]	1xPhospho [T3(100)]	3.09018e-05	0.000165019	1	1	1	Q9BTA9	Q9BTA9 [291-302]	Q9BTA9 1xPhospho [T293(100)]	0	1305.64501	High	High	0.0001158	1.591e-05	2.33
False	High	[R].IPSWSGRPIWMEK.[M]	1xOxidation [M11]	0.0001948	0.000165019	1	1	1	O94806	O94806 [250-262]		0	1602.80971	High	High	0.0001158	0.0001016	2.17
False	High	[K].IPSTPKLIPK.[V]		0.000364117	0.000165019	1	1	1	Q9HC35	Q9HC35 [198-207]		1	1093.69796	High	High	0.0001158	0.0001915	1.78
False	High	[R].GAGGQGKLDVTILSPSRK.[V]	1xPhospho [S14(100)]	8.58927e-06	0.000165019	1	1	1	O75369	O75369 [970-987]	O75369 1xPhospho [S983(100)]	2	1863.9688	High	High	0.0001158	4.393e-06	3.25
False	High	[R].GAGQQQSQEMMEVDR.[R]	2xOxidation [M10; M11]; 1xPhospho [S7(100)]	1.93008e-05	0.000165019	1	1	2	Q15435	Q15435 [6-20]	Q15435 1xPhospho [S12(100)]	0	1805.683	High	High	0.0001158	9.895e-06	2.43
False	High	[R].GAGTGGLGLAVEGPSEAK.[M]		0.000506106	0.000165019	1	1	1	P21333	P21333 [1382-1399]		0	1570.80713	High	High	0.0001158	0.0002671	2.22
False	High	[R].IPSPNILK.[T]	1xPhospho [S3(100)]	0.000382552	0.000165019	1	1	3	Q5VUA4	Q5VUA4 [2099-2106]	Q5VUA4 1xPhospho [S2101(100)]	0	961.51181	High	High	0.0001158	0.0002008	2.43
False	High	[R].GAKEEHGGLIRSPR.[H]		0.000596673	0.000165019	1	1	4	P26368	P26368 [68-81]		2	1506.81355	High	High	0.0001158	0.0003141	1.89
False	High	[R].GAKEEHGGLIRSPR.[H]	1xPhospho [S12(100)]	1.07485e-05	0.000165019	1	1	7	P26368	P26368 [68-81]	P26368 1xPhospho [S79(100)]	2	1586.77988	High	High	0.0001158	5.507e-06	3.06
False	High	[K].GALHTVSHEDIRDIR.[N]		9.24126e-05	0.000165019	1	1	2	Q13136	Q13136 [757-771]		1	1718.89326	High	High	0.0001158	4.8e-05	2.77
False	High	[R].LPSKELPDSSSPVPANNIR.[V]		0.000763755	0.000165019	1	1	1	Q9BWT3	Q9BWT3 [706-724]		1	2021.06619	High	High	0.0001158	0.000403	2.45
False	High	[K].LQEEGGGSDEEETGSPSEDGMQSAR.[T]	1xOxidation [M21]; 2xPhospho [S8(100); S15(100)]	0.000665875	0.000165019	1	1	1	Q13610	Q13610 [43-67]	Q13610 2xPhospho [S50(100); S57(100)]	0	2757.97066	High	High	0.0001158	0.000351	3.2
False	High	[K].LQEELASGKLVEQANSPK.[H]	1xPhospho [S16(100)]	0.000940706	0.000165019	1	1	1	O95391	O95391 [200-217]	O95391 1xPhospho [S215(100)]	1	2020.99508	High	High	0.0001158	0.0004962	3.69
False	High	[R].LQEESLRQDYASTSASVSR.[H]		2.29945e-05	0.000165019	1	1	1	Q8ND83	Q8ND83 [280-298]		1	2127.03126	High	High	0.0001158	1.181e-05	2.96
False	High	[R].LQEKEELRELNDR.[L]		6.12711e-05	0.000165019	2	2	1	P20700; Q03252	P20700 [30-42]; Q03252 [44-56]		2	1671.86604	High	High	0.0001158	3.174e-05	2.72
False	High	[K].LQNELDNVSTLLEEAEK.[K]		9.7619e-05	0.000165019	1	1	1	P35580	P35580 [1285-1301]		0	1944.97604	High	High	0.0001158	5.091e-05	2.07
False	High	[K].LQMESPDLPKPLSR.[M]	1xOxidation [M3]; 1xPhospho [S5(100)]	8.05804e-05	0.000165019	1	1	1	Q07002	Q07002 [113-126]	Q07002 1xPhospho [S117(100)]	0	1706.8183	High	High	0.0001158	4.188e-05	2.58
False	High	[K].LQIYGAGPK.[M]		0.000606576	0.000165019	1	1	1	P41229	P41229 [236-244]		0	946.53564	High	High	0.0001158	0.0003194	2.19
False	High	[R].IQLVEEELDR.[A]		0.000471258	0.000165019	2	4	1	P67936; P06753	P67936 [56-65]; P06753 [93-102]		0	1243.65286	High	High	0.0001158	0.0002483	2.83
False	High	[R].LQLSVTEVGTEK.[L]		0.000259111	0.000165019	1	1	1	P55196	P55196 [421-432]		0	1303.71037	High	High	0.0001158	0.0001354	2.45
False	High	[R].LQLSFQDDDSISR.[K]		9.68757e-06	0.000165019	1	1	1	Q8TEP8	Q8TEP8 [89-101]		0	1523.73363	High	High	0.0001158	4.964e-06	2.91
False	High	[R].FYHEELNAPIRR.[N]		3.97516e-05	0.000165019	1	1	2	Q9NZ63	Q9NZ63 [227-238]		1	1544.79684	High	High	0.0001158	2.055e-05	2.17
False	High	[K].LQLRVPSVESLFR.[S]		1.62896e-05	0.000165019	1	1	2	Q13439	Q13439 [65-77]		1	1543.89549	High	High	0.0001158	8.384e-06	2.55
False	High	[K].LQINSPPFDQPMSR.[R]	1xOxidation [M12]; 1xPhospho [S5(100)]	0.000829245	0.000165019	1	1	3	Q00537	Q00537 [161-174]	Q00537 1xPhospho [S165(100)]	0	1725.7666	High	High	0.0001158	0.000437	2.97
False	High	[K].LQLLEDDKENRYWIFR.[S]		0.00106127	0.000165019	1	1	1	P09874	P09874 [572-587]		2	2138.10291	High	High	0.0001158	0.0005601	2.08
False	High	[R].LQLGTPPPLLAAR.[L]	1xPhospho [T5(100)]	0.000183394	0.000165019	1	1	5	Q9P2N5	Q9P2N5 [443-455]	Q9P2N5 1xPhospho [T447(100)]	0	1426.78178	High	High	0.0001158	9.567e-05	2.16
False	High	[R].LQLGTPPPLLAAR.[L]		0.000122221	0.000165019	1	1	1	Q9P2N5	Q9P2N5 [443-455]		0	1346.81545	High	High	0.0001158	6.377e-05	2.32
False	High	[K].LQIGPPSPGEAQGPLLPSPAR.[G]	1xPhospho [S7(100)]	5.76189e-06	0.000165019	1	1	1	Q9HCH0	Q9HCH0 [430-450]	Q9HCH0 1xPhospho [S436(100)]	0	2162.10054	High	High	0.0001158	2.938e-06	3.23
False	High	[K].IQLGKDNQHQGSYSEGAQMNGIQPEEIGR.[L]	1xOxidation [M19]	3.86781e-05	0.000165019	1	1	1	O60763	O60763 [706-734]		1	3200.50253	High	High	0.0001158	1.998e-05	2.88
False	High	[R].IPSFFPSPEEPPSPSAPSIAK.[S]	2xPhospho [S7(99.2); S13(100)]	2.76974e-05	0.000165019	1	1	1	Q12802	Q12802 [2697-2717]	Q12802 2xPhospho [S2703(99.2); S2709(100)]	0	2342.03932	High	High	0.0001158	1.426e-05	3.5
False	High	[K].LQLDNQYAVLENQKSSHSQYN.[-]	1xPhospho [Y7(100)]	0.00100467	0.000165019	1	1	2	Q9UKY7	Q9UKY7 [238-258]	Q9UKY7 1xPhospho [Y244(100)]	1	2559.15114	High	High	0.0001158	0.000531	2.24
False	High	[K].IQIAPDSGGLPER.[S]		1.14151e-05	0.000165019	1	1	1	Q96AE4	Q96AE4 [134-146]		0	1352.71685	High	High	0.0001158	5.836e-06	3.07
False	High	[R].LQKLESPVAH.[-]	1xPhospho [S6(100)]	2.70976e-05	0.000165019	1	1	2	Q86TM6	Q86TM6 [608-617]	Q86TM6 1xPhospho [S613(100)]	1	1201.59767	High	High	0.0001158	1.4e-05	3.14
False	High	[K].LQHSTSILRK.[Q]		0.000173606	0.000165019	1	1	2	Q6DN90	Q6DN90 [84-93]		1	1182.69533	High	High	0.0001158	9.055e-05	1.68
False	High	[R].LQGSSLSSESAR.[H]		1.30166e-05	0.000165019	1	1	1	P25054	P25054 [1337-1348]		0	1221.60697	High	High	0.0001158	6.672e-06	2.78
False	High	[R].LQFQQQQNSIHAAK.[Q]		0.000523048	0.000165019	1	1	1	Q6PJT7	Q6PJT7 [232-245]		0	1640.85033	High	High	0.0001158	0.000275	2.14
False	High	[R].IQFKPDDGTTPER.[I]		0.000453498	0.000165019	1	1	1	Q96AE4	Q96AE4 [309-321]		0	1503.7438	High	High	0.0001158	0.0002383	2.24
False	High	[R].IQFKPDDGISPER.[A]	1xPhospho [S10(100)]	7.38165e-05	0.000165019	1	1	2	Q96I24	Q96I24 [287-299]	Q96I24 1xPhospho [S296(100)]	0	1581.73086	High	High	0.0001158	3.824e-05	3.37
False	High	[R].LQEVLNDYYKEK.[A]	1xPhospho [Y8(99.8)]	8.04363e-06	0.000165019	1	1	3	Q96GA3	Q96GA3 [294-305]	Q96GA3 1xPhospho [Y301(99.8)]	1	1621.75093	High	High	0.0001158	4.105e-06	2.67
False	High	[R].LQEVLNDYYKEK.[A]		3.22851e-05	0.000165019	1	1	1	Q96GA3	Q96GA3 [294-305]		1	1541.7846	High	High	0.0001158	1.669e-05	2.15
False	High	[R].LQETSSQSYVEEQKQLK.[E]		0.000564814	0.000165019	1	1	1	Q8N9T8	Q8N9T8 [145-161]		1	2025.01349	High	High	0.0001158	0.0002968	1.74
False	High	[R].LQETSSQSYVEEQK.[Q]		1.09264e-05	0.000165019	1	1	1	Q8N9T8	Q8N9T8 [145-158]		0	1655.77589	High	High	0.0001158	5.592e-06	2.57
False	High	[R].IQEQESSGEEDSDLSPEEREKK.[R]	2xPhospho [S6(98.8); S7(98.8)]	8.74841e-05	0.000165019	1	2	1	Q6NXS1	Q6NXS1 [116-137]	Q6NXS1 2xPhospho [S121(98.8); S122(98.8)]	2	2709.0812	High	High	0.0001158	4.549e-05	2.47
False	High	[K].LQELASPPAGRPTPAPR.[K]	1xPhospho [S6(100)]	0.000206917	0.000165019	1	1	2	Q8N3F8	Q8N3F8 [290-306]	Q8N3F8 1xPhospho [S295(100)]	0	1837.93202	High	High	0.0001158	0.0001084	3.26
False	High	[K].GAAPNVVYTYTGK.[R]		4.45589e-06	0.000165019	1	1	1	Q16630	Q16630 [67-79]		0	1340.68449	High	High	0.0001158	2.261e-06	2.62
False	High	[K].IQIAPDSGGLPER.[S]	1xPhospho [S7(100)]	2.32476e-05	0.000165019	1	1	1	Q96AE4	Q96AE4 [134-146]	Q96AE4 1xPhospho [S140(100)]	0	1432.68319	High	High	0.0001158	1.196e-05	2.99
False	High	[K].LNHVAAGLVSPSLKSDTSSK.[E]	1xPhospho [S10(100)]	8.32739e-05	0.000165019	1	1	2	Q05519	Q05519 [198-217]	Q05519 1xPhospho [S207(100)]	1	2091.04818	High	High	0.0001158	4.334e-05	3.51
False	High	[R].GALQNIIPASTGAAK.[A]		6.75219e-06	0.000165019	1	1	1	P04406	P04406 [201-215]		0	1411.79035	High	High	0.0001158	3.448e-06	2.39
False	High	[K].GAMAATYSALNR.[N]	1xOxidation [M3]	5.22171e-06	0.000165019	1	1	1	P51812	P51812 [701-712]		0	1241.5943	High	High	0.0001158	2.652e-06	3.24
False	High	[K].LNYVPLEK.[Q]	1xPhospho [Y3(100)]	3.19336e-05	0.000165019	1	1	1	Q7L014	Q7L014 [908-915]	Q7L014 1xPhospho [Y910(100)]	0	1055.51729	High	High	0.0001158	1.65e-05	2.58
False	High	[K].LNYVPLEK.[Q]		0.000662232	0.000165019	1	1	1	Q7L014	Q7L014 [908-915]		0	975.55096	High	High	0.0001158	0.0003496	2.3
False	High	[R].INVDIPEEANQNLSFGATER.[W]		3.56286e-05	0.000165019	1	1	1	Q9H9A6	Q9H9A6 [58-77]		0	2217.07822	High	High	0.0001158	1.843e-05	2.65
False	High	[R].LNTSDFQKLK.[R]		4.38338e-06	0.000165019	1	1	2	Q96B36	Q96B36 [244-253]		1	1193.65246	High	High	0.0001158	2.229e-06	2.63
False	High	[R].LNTSDFQK.[L]		0.000626877	0.000165019	1	1	2	Q96B36	Q96B36 [244-251]		0	952.47344	High	High	0.0001158	0.00033	2.42
False	High	[K].GATAAPQRKSEDDSAVPLAK.[A]	1xPhospho [S10(99.1)]	5.52149e-05	0.000165019	1	1	1	Q9Y2W2	Q9Y2W2 [591-610]	Q9Y2W2 1xPhospho [S600(99.1)]	2	2092.00704	High	High	0.0001158	2.861e-05	4.07
False	High	[R].GATELTHEDYMEGILEVQAK.[K]	1xOxidation [M11]	7.53267e-06	0.000165019	1	1	1	P17980	P17980 [411-430]		0	2250.05945	High	High	0.0001158	3.851e-06	2.46
False	High	[K].LNTLEPLEDQDLPMNELDESEEEEMITVVLEEAKEK.[W]	1xPhospho [S20(100)]	0.00013125	0.000165019	1	1	1	Q96GA3	Q96GA3 [312-347]	Q96GA3 1xPhospho [S331(100)]	1	4281.94415	High	High	0.0001158	6.84e-05	3.29
False	High	[K].LNTLEPLEDQDLPMNELDESEEEEMITVVLEEAK.[E]	2xOxidation [M14; M25]; 1xPhospho [S20(98.6)]	0.000695751	0.000165019	1	1	1	Q96GA3	Q96GA3 [312-345]	Q96GA3 1xPhospho [S331(98.6)]	0	4056.79643	High	High	0.0001158	0.0003673	2.27
False	High	[R].LNSVQSSERPLFLVHPIEGSTTVFHSLASR.[L]	1xPhospho [S3(97.2)]	0.0002162	0.000165019	1	1	1	P49327	P49327 [2234-2263]	P49327 1xPhospho [S2236(97.2)]	0	3388.70493	High	High	0.0001158	0.0001129	3.5
False	High	[K].GATPAPQAGEPSPGLGAR.[A]	1xPhospho [S12(100)]	0.000307157	0.000165019	1	1	1	Q16799	Q16799 [37-54]	Q16799 1xPhospho [S48(100)]	0	1713.79559	High	High	0.0001158	0.000161	2.62
False	High	[R].INSVGSTASSSQPLLVHDDV.[-]	1xPhospho [S3(100)]	0.00023864	0.000165019	1	1	1	P10721	P10721 [957-976]	P10721 1xPhospho [S959(100)]	0	2105.97507	High	High	0.0001158	0.000125	2.63
False	High	[K].INSLSLIR.[T]		0.000815713	0.000165019	1	1	1	Q8IXS8	Q8IXS8 [440-447]		0	915.56219	High	High	0.0001158	0.0004306	1.99
False	High	[R].INSLLEYSR.[Q]		1.87799e-05	0.000165019	1	1	1	Q6P4F7	Q6P4F7 [845-853]		0	1094.58405	High	High	0.0001158	9.667e-06	2.57
False	High	[R].LNSIKNSFLGSPR.[F]		6.53422e-06	0.000165019	1	1	1	Q8IWQ3	Q8IWQ3 [479-491]		1	1432.79069	High	High	0.0001158	3.329e-06	1.87
False	High	[K].LNSGGGLSEELGSARR.[S]	1xPhospho [S3(100)]	0.000103119	0.000165019	1	1	1	Q96KQ7	Q96KQ7 [230-245]	Q96KQ7 1xPhospho [S232(100)]	1	1682.78575	High	High	0.0001158	5.376e-05	2.38
False	High	[R].INSGAGPLKASVPAALASPSAR.[V]	1xPhospho [S]	0.000915269	0.000165019	1	1	1	P35711	P35711 [422-443]		1	2115.09579	High	High	0.0001158	0.0004824	3.63
False	High	[R].LNQVIFPVSYNDKFYKDVLEVGELAK.[L]		0.00109074	0.000165019	1	1	1	Q9GZZ1	Q9GZZ1 [22-47]		2	3028.603	High	High	0.0001158	0.0005771	2.49
False	High	[R].GAVEAELDPVEYTLR.[K]	1xPhospho [Y/T]	5.8644e-05	0.000165019	1	1	1	O75817	O75817 [9-23]		0	1741.80442	High	High	0.0001158	3.046e-05	2.84
False	High	[R].LNQSPSLAPVKR.[T]	1xPhospho [S4(100)]	0.0002162	0.000165019	1	1	2	Q9H2P0	Q9H2P0 [706-717]	Q9H2P0 1xPhospho [S709(100)]	1	1389.72499	High	High	0.0001158	0.0001133	1.91
False	High	[R].GAVEAELDPVEYTLRK.[R]	1xPhospho [Y/T]	0.000100883	0.000165019	1	1	1	O75817	O75817 [9-24]		1	1869.89939	High	High	0.0001158	5.237e-05	2.03
False	High	[R].LNQDQLDAVSK.[Y]		8.23662e-05	0.000165019	1	1	1	Q14444	Q14444 [88-98]		0	1230.63246	High	High	0.0001158	4.28e-05	1.86
False	High	[R].INPPSSGGTSSSPIK.[A]	1xPhospho [T/S]	0.000172656	0.000165019	1	1	2	P14859	P14859 [437-451]		0	1508.69923	High	High	0.0001158	9.021e-05	2.46
False	High	[K].GAYQDRDKPAQIR.[F]	1xPhospho [Y3(100)]	0.000360142	0.000165019	1	1	1	P50991	P50991 [22-34]	P50991 1xPhospho [Y24(100)]	1	1597.74825	High	High	0.0001158	0.0001896	2.14
False	High	[K].LNLTLSPAK.[K]	1xPhospho [S6(100)]	3.03984e-05	0.000165019	1	1	1	Q9UKL3	Q9UKL3 [562-570]	Q9UKL3 1xPhospho [S567(100)]	0	1036.54384	High	High	0.0001158	1.569e-05	2.59
False	High	[R].LNLQSVTEQSSLDDFLATAELAGTEFVAEK.[L]		5.73731e-05	0.000165019	1	1	1	Q9H089	Q9H089 [48-77]		0	3226.60016	High	High	0.0001158	2.966e-05	2.11
False	High	[R].LNIPVSQVNPR.[D]		1.21896e-05	0.000165019	1	2	1	P05023	P05023 [648-658]		0	1236.7059	High	High	0.0001158	6.247e-06	2.63
False	High	[K].LNINPEDGMADYSDPSYVK.[Q]	1xOxidation [M9]; 1xPhospho [Y12(99.5)]	1.88829e-05	0.000165019	1	1	2	Q99459	Q99459 [448-466]	Q99459 1xPhospho [Y459(99.5)]	0	2223.91517	High	High	0.0001158	9.708e-06	2.43
False	High	[K].GAYREHPYGRY.[-]		0.000875989	0.000165019	1	1	1	Q07666	Q07666 [433-443]		2	1368.64436	High	High	0.0001158	0.0004625	2.15
False	High	[R].GASTPPTLGDLFAGGFPVLRPAGQR.[D]	1xPhospho [T4(98.5)]	4.81046e-06	0.000165019	1	1	1	A6NGB9	A6NGB9 [91-115]	A6NGB9 1xPhospho [T94(98.5)]	0	2562.28645	High	High	0.0001158	2.451e-06	2.83
False	High	[R].LPARELSAPAR.[L]		3.12419e-05	0.000165019	1	1	2	Q9H1K1	Q9H1K1 [23-33]		1	1180.67968	High	High	0.0001158	1.614e-05	2.37
False	High	[K].GASSPYGAPGTPR.[M]		3.03984e-05	0.000165019	1	1	1	Q5UIP0	Q5UIP0 [399-411]		0	1217.59093	High	High	0.0001158	1.567e-05	2.47
False	High	[KR].GASQAGMTGYGMPR.[Q]	2xOxidation [M7; M12]; 1xPhospho [S3(100)]	0.000290756	0.000165019	1	2	2	P37802	P37802 [183-196]	P37802 1xPhospho [S185(100)]	0	1495.57054	High	High	0.0001158	0.0001529	2.36
False	High	[R].LPSAPTPLRPGFSR.[T]		0.000871199	0.000165019	1	1	1	Q8WXE0	Q8WXE0 [356-369]		0	1495.83797	High	High	0.0001158	0.0004599	1.89
False	High	[R].LPQGLQYALNVPISVK.[Q]	1xPhospho [Y7(100)]	4.48033e-06	0.000165019	1	1	1	Q9UQR1	Q9UQR1 [100-115]	Q9UQR1 1xPhospho [Y106(100)]	0	1819.97176	High	High	0.0001158	2.273e-06	2.93
False	High	[R].GANLKDYYSR.[K]		3.07331e-05	0.000165019	1	1	1	Q08211	Q08211 [142-151]		1	1186.58511	High	High	0.0001158	1.589e-05	2.39
False	High	[R].GANLKDYYSR.[K]	1xPhospho [Y/S]	2.84659e-05	0.000165019	1	1	4	Q08211	Q08211 [142-151]		1	1266.55144	High	High	0.0001158	1.466e-05	2.42
False	High	[K].IPQDGDYEFLK.[S]		1.27349e-05	0.000165019	1	1	2	Q13043	Q13043 [427-437]		0	1324.64196	High	High	0.0001158	6.523e-06	2.5
False	High	[R].LPPYPYSSPSLVLPTQPHTPK.[S]	1xPhospho [T19(100)]	1.64688e-05	0.000165019	1	1	1	Q53ET0	Q53ET0 [483-503]	Q53ET0 1xPhospho [T501(100)]	0	2399.20468	High	High	0.0001158	8.476e-06	3.48
False	High	[R].LPPSQAEDVQAALVALMSQEEQ.[-]	1xOxidation [M17]	9.39446e-05	0.000165019	1	1	1	Q6ZNW5	Q6ZNW5 [364-385]		0	2370.14933	High	High	0.0001158	4.878e-05	2.52
False	High	[R].IPPIIEESSSPPYR.[F]	1xPhospho [S10(100)]	0.000517338	0.000165019	1	1	1	Q6P9H4	Q6P9H4 [470-483]	Q6P9H4 1xPhospho [S479(100)]	0	1664.79313	High	High	0.0001158	0.0002726	2.87
False	High	[R].LPPKVESLESLYFTPIPAR.[S]	1xPhospho [Y12(100)]	9.3748e-06	0.000165019	1	1	2	Q14980	Q14980 [1763-1781]	Q14980 1xPhospho [Y1774(100)]	1	2237.16175	High	High	0.0001158	4.794e-06	2.98
False	High	[R].LPNVTGSHMHLPFAGDIYSED.[-]	1xOxidation [M9]; 1xPhospho [Y/S/T]	0.000763755	0.000165019	1	1	2	Q96P16	Q96P16 [292-312]		0	2396.02645	High	High	0.0001158	0.0004033	3.33
False	High	[R].LPNVTGSHMHLPFAGDIYSED.[-]	1xOxidation [M9]	7.34132e-05	0.000165019	1	1	1	Q96P16	Q96P16 [292-312]		0	2316.06012	High	High	0.0001158	3.812e-05	3.41
False	High	[K].IPNFWVTTFVNHPQVSALLGEEDEEALHYLTR.[V]		0.000644313	0.000165019	1	1	1	Q01105	Q01105 [91-122]		0	3725.85984	High	High	0.0001158	0.0003402	2.43
False	High	[R].LPMVAGPLSPQLLTSPFPSVASSAPPLTGKR.[G]	1xOxidation [M3]; 1xPhospho [S9(100)]	0.00100467	0.000165019	1	1	1	Q9HBE1	Q9HBE1 [235-265]	Q9HBE1 1xPhospho [S243(100)]	1	3212.6789	High	High	0.0001158	0.0005318	2.95
False	High	[R].IPIVRSFADIGK.[K]		0.000127003	0.000165019	1	1	1	Q6U841	Q6U841 [233-244]		1	1315.77325	High	High	0.0001158	6.607e-05	2.25
False	High	[R].LPSDPFTHLAPK.[C]		9.34311e-05	0.000165019	1	1	1	Q9UPY3	Q9UPY3 [641-652]		0	1322.71031	High	High	0.0001158	4.854e-05	2.06
False	High	[R].LPLVPESPRR.[M]	1xPhospho [S7(100)]	0.000289165	0.000165019	1	1	4	Q86WB0	Q86WB0 [315-324]	Q86WB0 1xPhospho [S321(100)]	1	1243.65585	High	High	0.0001158	0.0001518	2.66
False	High	[R].GAQASSGSPALPR.[K]	1xPhospho [S8(100)]	1.06316e-05	0.000165019	1	1	2	P42684	P42684 [613-625]	P42684 1xPhospho [S620(100)]	0	1278.58381	High	High	0.0001158	5.434e-06	3.22
False	High	[R].GAQASSGSPALPRK.[Q]	1xPhospho [S8(100)]	0.000340911	0.000165019	1	1	1	P42684	P42684 [613-626]	P42684 1xPhospho [S620(100)]	1	1406.67877	High	High	0.0001158	0.0001792	2.64
False	High	[R].IPLPGAEMLEEEPLYVNAK.[Q]	1xPhospho [Y15(100)]	1.34509e-05	0.000165019	1	1	2	P23511	P23511 [252-270]	P23511 1xPhospho [Y266(100)]	0	2193.0549	High	High	0.0001158	6.9e-06	2.14
False	High	[R].GAQDVAGGSNPGAHNPSANLAR.[G]	1xPhospho [S9(100)]	3.72237e-05	0.000165019	1	1	1	O14654	O14654 [1177-1198]	O14654 1xPhospho [S1185(100)]	0	2140.95198	High	High	0.0001158	1.927e-05	2.29
False	High	[R].LPIPESQVITINPELPVEEAAEDYAK.[K]		3.5434e-05	0.000165019	1	1	1	O95336	O95336 [103-128]		0	2865.4768	High	High	0.0001158	1.83e-05	1.76
False	High	[K].IPLNKFPGFAKPGTEQYLLAK.[Q]		2.92557e-05	0.000165019	1	1	1	Q9Y5X1	Q9Y5X1 [203-223]		1	2332.30636	High	High	0.0001158	1.508e-05	2.69
False	High	[R].LPLLPPESPGPLR.[Q]	1xPhospho [S8(100)]	0.00115217	0.000165019	1	1	2	Q14160	Q14160 [846-858]	Q14160 1xPhospho [S853(100)]	0	1465.78144	High	High	0.0001158	0.0006089	2.34
False	High	[R].LPHSSSSENIK.[S]		1.26654e-05	0.000165019	1	1	1	Q76I76	Q76I76 [1212-1222]		0	1198.60624	High	High	0.0001158	6.484e-06	1.92
False	High	[K].IPGTPGAGGRLSPENNQVLTK.[K]	1xPhospho [S12(100)]	0.000999175	0.000165019	1	1	1	Q16514	Q16514 [40-60]	Q16514 1xPhospho [S51(100)]	1	2186.09652	High	High	0.0001158	0.0005286	2.35
False	High	[K].GARVSDFGGR.[S]		0.000429281	0.000165019	1	1	1	P27694	P27694 [380-389]		1	1021.51737	High	High	0.0001158	0.0002263	2.33
False	High	[R].GASKEILSEVER.[N]		5.14201e-05	0.000165019	1	1	1	P49368	P49368 [378-389]		1	1317.70087	High	High	0.0001158	2.664e-05	2.53
False	High	[K].LPDSPALAKK.[A]	1xPhospho [S4(100)]	0.000534656	0.000165019	1	1	2	Q13586	Q13586 [572-581]	Q13586 1xPhospho [S575(100)]	1	1119.58095	High	High	0.0001158	0.0002817	2.68
False	High	[K].LPDSPALAK.[K]	1xPhospho [S4(100)]	0.00052882	0.000165019	1	1	1	Q13586	Q13586 [572-580]	Q13586 1xPhospho [S575(100)]	0	991.48599	High	High	0.0001158	0.000279	2.36
False	High	[K].LPDLSPVENK.[E]	1xPhospho [S5(100)]	2.65108e-05	0.000165019	1	1	1	Q9Y520	Q9Y520 [2101-2110]	Q9Y520 1xPhospho [S2105(100)]	0	1191.5657	High	High	0.0001158	1.37e-05	2.92
False	High	[R].LPLVPESPR.[R]	1xPhospho [S7(100)]	0.00025072	0.000165019	1	1	1	Q86WB0	Q86WB0 [315-323]	Q86WB0 1xPhospho [S321(100)]	0	1087.55474	High	High	0.0001158	0.0001313	3.28
False	High	[K].IQNNDNVGKPKSRSPSR.[H]	2xPhospho [S]	5.2559e-05	0.000165019	1	1	2	Q08170	Q08170 [277-293]		2	2056.93251	High	High	0.0001158	2.725e-05	4.81
False	High	[R].ILPPLSPPQHR.[Y]	1xPhospho [S6(100)]	2.94163e-05	0.000165019	1	1	2	Q8TCU4	Q8TCU4 [87-97]	Q8TCU4 1xPhospho [S92(100)]	0	1334.69805	High	High	0.0001158	1.515e-05	3.17
False	High	[K].LIPITGGNARSPEDQLGK.[H]	1xPhospho [S11(100)]	0.000154719	0.000165019	1	1	2	Q9UK61	Q9UK61 [917-934]	Q9UK61 1xPhospho [S927(100)]	1	1945.97428	High	High	0.0001158	8.093e-05	2.96
False	High	[R].GGSGSHNWGTVKDELTESPKYIQK.[Q]	2xPhospho [S18(100); Y21(100)]	6.87417e-05	0.000165019	1	1	3	Q8NC51	Q8NC51 [217-240]	Q8NC51 2xPhospho [S234(100); Y237(100)]	2	2778.21718	High	High	0.0001158	3.566e-05	2.07
False	High	[R].GGSGSVLQDEEVLASLER.[A]	1xPhospho [S5(99.4)]	0.000300488	0.000165019	1	1	1	Q9NZ09	Q9NZ09 [203-220]	Q9NZ09 1xPhospho [S207(99.4)]	0	1925.88519	High	High	0.0001158	0.0001577	2.43
False	High	[R].GGSLGLGGGGGMGPR.[E]	1xOxidation [M12]	0.000188493	0.000165019	1	1	1	Q15768	Q15768 [272-286]		0	1245.60045	High	High	0.0001158	9.88e-05	2.57
False	High	[K].IKKAASPSPQSVR.[R]	2xPhospho [S6(100); S8(100)]	0.00041996	0.000165019	1	1	1	Q8IYB3	Q8IYB3 [733-745]	Q8IYB3 2xPhospho [S738(100); S740(100)]	2	1528.72844	High	High	0.0001158	0.000221	3.32
False	High	[K].IKGSSPGIQDTLEAEDGAFETDEAPEDR.[I]	1xPhospho [S/T]	2.27442e-05	0.000165019	1	1	1	Q9UNX4	Q9UNX4 [237-264]		1	3057.32084	High	High	0.0001158	1.17e-05	3.61
False	High	[R].GGSISVQVNSIKFDSE.[-]	1xDehydrated [S15(100)]	9.27281e-06	0.000165019	1	1	1	Q14978	Q14978 [684-699]	Q14978 1xDehydrated [S698(100)]	1	1648.81769	High	High	0.0001158	4.75e-06	2.95
False	High	[K].LKGDDLQAIKK.[E]		0.000156426	0.000165019	1	1	1	P07910	P07910 [188-198]		2	1228.72596	High	High	0.0001158	8.175e-05	2.05
False	High	[K].LKFSDDEEEEEVVK.[D]	1xPhospho [S4(100)]	1.64688e-05	0.000165019	1	1	1	Q5JSZ5	Q5JSZ5 [385-398]	Q5JSZ5 1xPhospho [S388(100)]	1	1775.76228	High	High	0.0001158	8.459e-06	2.48
False	High	[R].IKEYPLYIEGGATPVVVR.[S]	1xPhospho [Y4(100)]	1.6379e-05	0.000165019	1	1	1	Q9P2Q2	Q9P2Q2 [834-851]	Q9P2Q2 1xPhospho [Y837(100)]	1	2084.08277	High	High	0.0001158	8.39e-06	3.03
False	High	[K].LKETEPVEAYVIQK.[E]	1xPhospho [Y10(100)]	0.000388903	0.000165019	1	1	1	P46821	P46821 [867-880]	P46821 1xPhospho [Y876(100)]	1	1726.86629	High	High	0.0001158	0.0002044	1.96
False	High	[K].GGSMLEPALEDSSSFSPLDSSLPEDIPVFTAAAAATPVPSVVLTR.[S]	1xOxidation [M4]	8.7006e-05	0.000165019	1	1	1	Q15633	Q15633 [97-141]		0	4545.25928	High	High	0.0001158	4.512e-05	2.27
False	High	[R].IKERPALNAQGGIYVINPEMGR.[S]	1xOxidation [M20]	1.48429e-05	0.000165019	1	1	1	P55082	P55082 [271-292]		1	2442.29219	High	High	0.0001158	7.631e-06	1.98
False	High	[K].IKEKGSFSDTGLGDGK.[M]	1xPhospho [S8(100)]	7.14293e-05	0.000165019	1	1	2	Q9Y2W1	Q9Y2W1 [372-387]	Q9Y2W1 1xPhospho [S379(100)]	2	1718.79967	High	High	0.0001158	3.7e-05	3.14
False	High	[R].GGSPGSDRVSETGKGPTLELAGTGSR.[G]	1xPhospho [S3(97.1)]	3.84669e-05	0.000165019	1	1	1	Q76L83	Q76L83 [712-737]	Q76L83 1xPhospho [S714(97.1)]	2	2553.19406	High	High	0.0001158	1.984e-05	3.47
False	High	[R].GGSPQMDDIKVFQNEVLGTLQR.[G]	1xOxidation [M6]; 1xPhospho [S3(100)]	0.000161659	0.000165019	1	1	1	Q13144	Q13144 [542-563]	Q13144 1xPhospho [S544(100)]	1	2528.18508	High	High	0.0001158	8.446e-05	2.37
False	High	[R].GGSPYNQFDIIPGDTLGGHTGPAGDSWLPAKSPPTNK.[I]	1xPhospho [T35(98.4)]	0.000461026	0.000165019	1	1	1	Q9UPQ9	Q9UPQ9 [1430-1466]	Q9UPQ9 1xPhospho [T1464(98.4)]	1	3829.78576	High	High	0.0001158	0.0002431	3.87
False	High	[K].LKDYAFVHFEDR.[G]		0.000147269	0.000165019	1	1	1	O43390	O43390 [373-384]		1	1539.75905	High	High	0.0001158	7.69e-05	2.19
False	High	[R].IKDMDLWEQQEEER.[I]	1xOxidation [M4]	6.26285e-05	0.000165019	1	1	1	Q14152	Q14152 [719-732]		1	1864.83817	High	High	0.0001158	3.247e-05	3.16
False	High	[K].GGSTTGSQFLEQFK.[T]	1xPhospho [S3(99.5)]	7.2895e-06	0.000165019	1	1	1	Q14157	Q14157 [354-367]	Q14157 1xPhospho [S356(99.5)]	0	1566.68358	High	High	0.0001158	3.716e-06	3.28
False	High	[R].LKDINKVAEDLESEGLMAEEVQAVQQQEVYGMMPR.[D]	2xOxidation [M32; M33]	0.000856984	0.000165019	1	1	1	Q13813	Q13813 [1147-1181]		2	4009.91914	High	High	0.0001158	0.0004531	2.61
False	High	[R].GGTLLSVTGEVEPR.[G]		9.29204e-05	0.000165019	2	2	1	P33240; Q9H0L4	P33240 [331-344]; Q9H0L4 [339-352]		0	1414.75363	High	High	0.0001158	4.831e-05	2.94
False	High	[K].LKDLFDYSPPLHK.[N]	2xPhospho [Y7(100); S8(100)]	1.80742e-05	0.000165019	1	1	4	Q9NYF8	Q9NYF8 [505-517]	Q9NYF8 2xPhospho [Y511(100); S512(100)]	1	1732.77472	High	High	0.0001158	9.298e-06	3.4
False	High	[K].GGTPAGSARGSPTRPNPPVR.[N]	1xPhospho [T/S]	5.28477e-05	0.000165019	1	1	3	Q14195	Q14195 [512-531]		1	2011.98216	High	High	0.0001158	2.737e-05	3.37
False	High	[R].LKATVTPSPVKGK.[G]	2xPhospho [T6(100); S8(100)]	0.000900337	0.000165019	1	1	9	Q9H1E3	Q9H1E3 [174-186]	Q9H1E3 2xPhospho [T179(100); S181(100)]	2	1485.74777	High	High	0.0001158	0.0004765	3.11
False	High	[K].GGTSPAKEDANQEMSSVAYSNLAVK.[D]	1xOxidation [M14]	3.19336e-05	0.000165019	1	1	1	Q99966	Q99966 [13-37]		1	2570.20389	High	High	0.0001158	1.647e-05	2.29
False	High	[R].LKATVTPSPVKGK.[G]	1xPhospho [T/S]; 1xDehydrated [T/S]	5.4315e-05	0.000165019	1	1	2	Q9H1E3	Q9H1E3 [174-186]		2	1387.77088	High	High	0.0001158	2.82e-05	3.25
False	High	[R].LKATVTPSPVKGK.[G]	1xDehydrated [S8(100)]	1.76829e-05	0.000165019	1	1	1	Q9H1E3	Q9H1E3 [174-186]	Q9H1E3 1xDehydrated [S181(100)]	2	1307.80455	High	High	0.0001158	9.095e-06	2.79
False	High	[R].LKASSQVLSESPSQDSLDAFMSEMK.[S]	2xOxidation [M21; M24]; 1xPhospho [S]	1.46814e-05	0.000165019	1	1	1	Q9BWU0	Q9BWU0 [520-544]		1	2827.24133	High	High	0.0001158	7.547e-06	2.88
False	High	[R].GGTSQVGSPTLLSPAVPSK.[Q]	1xPhospho [S8(98.8)]	3.44772e-05	0.000165019	1	1	2	Q8IY92	Q8IY92 [1063-1081]	Q8IY92 1xPhospho [S1070(98.8)]	0	1862.92593	High	High	0.0001158	1.777e-05	3.39
False	High	[K].IKLQTPNTFPK.[R]		0.000209199	0.000165019	1	1	1	Q14978	Q14978 [603-613]		1	1286.7467	High	High	0.0001158	0.0001094	1.92
False	High	[K].IKLQTPNTFPK.[R]	1xPhospho [T5(100)]	5.929e-05	0.000165019	1	1	1	Q14978	Q14978 [603-613]	Q14978 1xPhospho [T607(100)]	1	1366.71303	High	High	0.0001158	3.071e-05	2.79
False	High	[R].GGSGSHNWGTVKDELTESPKYIQK.[Q]	1xPhospho [S18(100)]	6.90153e-06	0.000165019	1	1	2	Q8NC51	Q8NC51 [217-240]	Q8NC51 1xPhospho [S234(100)]	2	2698.25085	High	High	0.0001158	3.523e-06	3.06
False	High	[R].LKLSPSPSSR.[V]	1xDehydrated [S6(100)]	8.8274e-06	0.000165019	2	2	1	P20700; Q03252	P20700 [388-397]; Q03252 [402-411]	P20700 1xDehydrated [S393(100)]; Q03252 1xDehydrated [S407(100)]	1	1053.60512	High	High	0.0001158	4.508e-06	2.08
False	High	[K].LLAASGSNSPTR.[S]	1xPhospho [T11(98.8)]	0.000360142	0.000165019	1	1	1	Q9NS37	Q9NS37 [8-19]	Q9NS37 1xPhospho [T18(98.8)]	0	1253.58856	High	High	0.0001158	0.0001888	3.09
False	High	[R].LLAAGSPLAHSR.[T]	1xPhospho [S6(100)]	0.000287582	0.000165019	1	1	1	Q8IZN3	Q8IZN3 [450-461]	Q8IZN3 1xPhospho [S455(100)]	0	1272.64601	High	High	0.0001158	0.0001504	2.21
False	High	[R].GGNRPNTGPLYTEADRVIQR.[T]		6.28879e-06	0.000165019	1	1	1	Q9HAU0	Q9HAU0 [388-407]		1	2214.1374	High	High	0.0001158	3.214e-06	2.64
False	High	[K].LKYPSSPYSAHISK.[S]		2.97401e-05	0.000165019	1	1	1	Q96AY4	Q96AY4 [2288-2301]		1	1577.83222	High	High	0.0001158	1.538e-05	2.32
False	High	[R].GGNRPNTGPLYTEADRVIQR.[T]	1xPhospho [Y/T]	2.35034e-05	0.000165019	1	1	1	Q9HAU0	Q9HAU0 [388-407]		1	2294.10373	High	High	0.0001158	1.211e-05	3.62
False	High	[K].GGNVFAALIQDQSEEEEEEEKHPPKPAKPEKNR.[I]		3.52406e-05	0.000165019	1	1	3	Q8NE71	Q8NE71 [128-160]		2	3730.83072	High	High	0.0001158	1.822e-05	3.2
False	High	[K].LKVPEWVDTVK.[L]		3.62186e-05	0.000165019	1	1	1	P39019	P39019 [28-38]		1	1313.74636	High	High	0.0001158	1.872e-05	2.21
False	High	[R].LKVNFSDDSDLEDPVSAEAWLAEEPK.[R]	2xPhospho [S6(100); S9(100)]	9.32367e-06	0.000165019	1	1	2	Q14674	Q14674 [1391-1416]	Q14674 2xPhospho [S1396(100); S1399(100)]	1	3064.3112	High	High	0.0001158	4.755e-06	1.67
False	High	[R].LKTLLVNNNR.[I]		3.37305e-05	0.000165019	1	1	2	P09661	P09661 [66-75]		1	1184.71098	High	High	0.0001158	1.743e-05	2.97
False	High	[K].GGPDFSNLEK.[-]		0.000593408	0.000165019	1	1	1	Q8WVJ2	Q8WVJ2 [148-157]		0	1063.50546	High	High	0.0001158	0.0003132	1.53
False	High	[K].LKTEKEPDATPPSPR.[T]	1xPhospho [S13(100)]	0.000665875	0.000165019	1	1	2	P28715	P28715 [329-343]	P28715 1xPhospho [S341(100)]	2	1745.84696	High	High	0.0001158	0.0003515	3.09
False	High	[K].GGPLNKEYTNWEAK.[E]	1xPhospho [Y8(99.1)]	5.52149e-05	0.000165019	1	1	1	Q9UNY4	Q9UNY4 [278-291]	Q9UNY4 1xPhospho [Y285(99.1)]	1	1686.75233	High	High	0.0001158	2.855e-05	1.68
False	High	[K].GGPLQALTR.[E]		0.000915269	0.000165019	1	1	1	P42167	P42167 [240-248]		0	912.52614	High	High	0.0001158	0.000483	1.84
False	High	[R].IKSYDYEAWAKLDVDR.[I]		9.79413e-06	0.000165019	1	1	1	Q9H6T3	Q9H6T3 [85-100]		2	1971.98107	High	High	0.0001158	5.004e-06	2.51
False	High	[R].LKAEVDNRSPQK.[F]	1xPhospho [S9(100)]	9.34311e-05	0.000165019	1	1	2	Q5W0B1	Q5W0B1 [202-213]	Q5W0B1 1xPhospho [S210(100)]	2	1464.72063	High	High	0.0001158	4.852e-05	3.68
False	High	[R].IKSYDYEAWAK.[L]	1xPhospho [Y6(100)]	0.000776426	0.000165019	1	1	2	Q9H6T3	Q9H6T3 [85-95]	Q9H6T3 1xPhospho [Y90(100)]	1	1453.63992	High	High	0.0001158	0.0004104	2.09
False	High	[K].LKSPVLSNTTTEPASTMSPPPAK.[K]	1xOxidation [M17]; 1xPhospho [S18(100)]	6.02724e-05	0.000165019	1	1	2	Q9P275	Q9P275 [665-687]	Q9P275 1xPhospho [S682(100)]	1	2450.18843	High	High	0.0001158	3.117e-05	3.08
False	High	[K].GGPLQALTRESTR.[G]		0.000755422	0.000165019	1	1	1	P42167	P42167 [240-252]		1	1385.74955	High	High	0.0001158	0.0003982	2.34
False	High	[R].LKSGGGFGPDPGSGTTVPAR.[R]	1xPhospho [S3(100)]	8.14684e-05	0.000165019	1	1	1	Q9H4L4	Q9H4L4 [42-61]	Q9H4L4 1xPhospho [S44(100)]	1	1937.91168	High	High	0.0001158	4.231e-05	3.39
False	High	[R].LKSDERPVHIK.[-]	1xPhospho [S3(100)]	2.10668e-05	0.000165019	1	1	5	Q9UPN9	Q9UPN9 [1117-1127]	Q9UPN9 1xPhospho [S1119(100)]	1	1401.72499	High	High	0.0001158	1.085e-05	2.94
False	High	[K].LKRPTPTFHSSR.[T]		0.000342787	0.000165019	1	1	1	Q9UPN3	Q9UPN3 [7269-7280]		1	1426.79136	High	High	0.0001158	0.0001798	1.91
False	High	[R].IKQTLPSSPTTTK.[S]	1xPhospho [S8(100)]	1.60244e-05	0.000165019	1	1	2	P51513	P51513 [147-159]	P51513 1xPhospho [S154(100)]	1	1481.7611	High	High	0.0001158	8.21e-06	2.91
False	High	[K].LKQLEMENSPLLSPR.[S]	1xOxidation [M6]; 1xPhospho [S9(100)]	0.000856984	0.000165019	1	1	3	Q9HCM4	Q9HCM4 [509-523]	Q9HCM4 1xPhospho [S517(100)]	1	1850.90818	High	High	0.0001158	0.0004526	2.44
False	High	[K].LKQEQGVESEPLFPILKQEPQSPSR.[S]	1xPhospho [S22(99.3)]	0.000763755	0.000165019	1	1	1	Q8WUQ7	Q8WUQ7 [468-492]	Q8WUQ7 1xPhospho [S489(99.3)]	2	2944.48158	High	High	0.0001158	0.0004033	3.35
False	High	[R].LKQENPNMRLSQLK.[Q]	1xOxidation [M8]	0.000915269	0.000165019	1	1	1	Q96CT7	Q96CT7 [184-197]		2	1714.92686	High	High	0.0001158	0.0004847	2.58
False	High	[R].LKPSASFGSPVQSEALAPDSMSHPR.[S]	1xOxidation [M21]	3.72237e-05	0.000165019	1	1	1	Q6BDS2	Q6BDS2 [750-774]		0	2612.27733	High	High	0.0001158	1.92e-05	2.76
False	High	[K].LKPGAPLRPK.[L]		0.000438809	0.000165019	1	1	1	P21333	P21333 [269-278]		0	1076.69387	High	High	0.0001158	0.0002303	1.8
False	High	[K].IKPDEDLPSPGAR.[G]	1xPhospho [S9(100)]	0.000310546	0.000165019	1	1	2	P10071	P10071 [437-449]	P10071 1xPhospho [S445(100)]	0	1474.69375	High	High	0.0001158	0.0001634	3.13
False	High	[K].GGSFWSSIPASPASRPGSFTFPGDSDSLQR.[Q]	1xPhospho [S11(99)]	4.26843e-05	0.000165019	1	1	2	O75962	O75962 [2482-2511]	O75962 1xPhospho [S2492(99)]	0	3178.42658	High	High	0.0001158	2.208e-05	3.07
False	High	[R].LKLSPSPSSR.[V]	1xPhospho [S4(100)]	0.000772179	0.000165019	2	2	5	P20700; Q03252	P20700 [388-397]; Q03252 [402-411]	P20700 1xPhospho [S391(100)]; Q03252 1xPhospho [S405(100)]	1	1151.58202	High	High	0.0001158	0.0004076	2.57
False	High	[K].IKSSPSPEVVKPK.[I]	2xPhospho [S6(99.6); S]	0.000751289	0.000165019	1	1	1	Q15652	Q15652 [636-648]	Q15652 2xPhospho [S641(99.6); S]	1	1555.75325	High	High	0.0001158	0.0003957	2.46
False	High	[R].GGNRPNTGPLYTEADR.[V]		4.78864e-05	0.000165019	1	1	1	Q9HAU0	Q9HAU0 [388-403]		0	1717.82524	High	High	0.0001158	2.478e-05	2.34
False	High	[R].LHYTPPLQSPIIDNDPLLGQSPWR.[S]		5.67479e-05	0.000165019	1	1	1	Q5TKA1	Q5TKA1 [301-324]		0	2757.43588	High	High	0.0001158	2.939e-05	2.32
False	High	[R].LHTLEEVNNNVR.[L]		0.000340911	0.000165019	1	1	1	Q9NZ52	Q9NZ52 [215-226]		0	1437.74447	High	High	0.0001158	0.000179	2.35
False	High	[R].LGSVDSFER.[S]	1xPhospho [S3(100)]	9.7619e-05	0.000165019	1	1	5	O60343	O60343 [586-594]	O60343 1xPhospho [S588(100)]	0	1089.46123	High	High	0.0001158	5.073e-05	2.7
False	High	[R].LGSVDSFER.[S]		0.000184403	0.000165019	1	1	2	O60343	O60343 [586-594]		0	1009.4949	High	High	0.0001158	9.617e-05	2.78
False	High	[K].GKGSLGSQGAKDEPEEELQK.[G]	1xPhospho [S7(100)]	0.000431643	0.000165019	1	1	1	Q13428	Q13428 [1404-1423]	Q13428 1xPhospho [S1410(100)]	2	2166.99145	High	High	0.0001158	0.0002271	2.81
False	High	[K].GKGSPRPQAPKANGTSALTAQNGK.[A]	1xPhospho [S4(100)]	3.76336e-05	0.000165019	1	1	1	Q14978	Q14978 [535-558]	Q14978 1xPhospho [S538(100)]	2	2416.20926	High	High	0.0001158	1.945e-05	3.03
False	High	[K].IGSTENISNTKEPSEK.[L]	1xPhospho [T/S]	0.00021035	0.000165019	1	1	1	Q7Z6E9	Q7Z6E9 [1219-1234]		1	1813.82153	High	High	0.0001158	0.0001103	2.14
False	High	[R].LGSSSNLQFK.[A]	1xPhospho [S3(100)]	9.63472e-06	0.000165019	1	1	1	Q8TDM6	Q8TDM6 [1261-1270]	Q8TDM6 1xPhospho [S1263(100)]	0	1160.53473	High	High	0.0001158	4.933e-06	3.55
False	High	[R].LGSSSNLQFK.[A]		2.94163e-05	0.000165019	1	1	1	Q8TDM6	Q8TDM6 [1261-1270]		0	1080.5684	High	High	0.0001158	1.515e-05	2.11
False	High	[K].GKIEVLDSPASK.[K]	1xPhospho [S8(100)]	0.00118417	0.000165019	1	1	1	Q8N5I9	Q8N5I9 [171-182]	Q8N5I9 1xPhospho [S178(100)]	1	1323.65557	High	High	0.0001158	0.0006252	2.52
False	High	[K].GKLLTGIKSPR.[S]	1xPhospho [S9(100)]	5.03059e-05	0.000165019	1	1	1	Q8IWI9	Q8IWI9 [1200-1210]	Q8IWI9 1xPhospho [S1208(100)]	2	1249.7028	High	High	0.0001158	2.602e-05	2.4
False	High	[R].IGSPLSPK.[K]	2xPhospho [S3(100); S6(100)]	0.000453498	0.000165019	1	1	1	Q659C4	Q659C4 [338-345]	Q659C4 2xPhospho [S340(100); S343(100)]	0	958.40464	High	High	0.0001158	0.0002383	2.81
False	High	[R].LGSPLAVDEALR.[R]	1xPhospho [S3(100)]	1.73001e-05	0.000165019	1	1	1	Q7RTP6	Q7RTP6 [1308-1319]	Q7RTP6 1xPhospho [S1310(100)]	0	1320.65591	High	High	0.0001158	8.895e-06	3.01
False	High	[R].LGSPDYGNSALLSLPGYRPTTR.[S]	2xPhospho [S3(100); Y6(100)]	2.94163e-05	0.000165019	1	1	2	Q14980	Q14980 [1860-1881]	Q14980 2xPhospho [S1862(100); Y1865(100)]	0	2495.13675	High	High	0.0001158	1.517e-05	3.39
False	High	[K].GKLPIVNEDDELVAIIAR.[T]		0.000540556	0.000165019	1	1	1	P12268	P12268 [207-224]		1	1965.10152	High	High	0.0001158	0.0002845	2.18
False	High	[K].GKLSAEENPDDSEVPSSSGINSTK.[S]		1.54223e-05	0.000165019	1	1	1	Q9Y5Q9	Q9Y5Q9 [40-63]		1	2448.13725	High	High	0.0001158	7.922e-06	2.89
False	High	[K].LGSPDSTSPSSSPTFWNYSR.[S]	1xPhospho [S6(96)]	3.41018e-05	0.000165019	1	1	1	Q96SK2	Q96SK2 [258-277]	Q96SK2 1xPhospho [S263(96)]	0	2252.94958	High	High	0.0001158	1.762e-05	2.93
False	High	[K].IGSNNSTTPTVPLKPPPPLTLGK.[T]	1xPhospho [S/T]	0.000249348	0.000165019	1	1	1	Q96CB8	Q96CB8 [348-370]		0	2409.2789	High	High	0.0001158	0.0001303	2.52
False	High	[R].IGSMTGAEQALLPR.[V]	1xOxidation [M4]	7.24974e-06	0.000165019	1	1	1	P04920	P04920 [241-254]		0	1459.75734	High	High	0.0001158	3.693e-06	3.08
False	High	[K].LGSLVENNER.[V]		7.57398e-06	0.000165019	1	2	1	Q99613	Q99613 [863-872]		0	1130.58003	High	High	0.0001158	3.874e-06	3.0
False	High	[R].LGSLVDEFKELVYPPDYNPEGK.[V]	1xPhospho [S3(100)]	0.000154719	0.000165019	1	1	2	P12956	P12956 [518-539]	P12956 1xPhospho [S520(100)]	1	2589.21603	High	High	0.0001158	8.09e-05	2.7
False	High	[R].LGSLVDEFK.[E]	1xPhospho [S3(100)]	0.000852297	0.000165019	1	1	1	P12956	P12956 [518-526]	P12956 1xPhospho [S520(100)]	0	1087.50712	High	High	0.0001158	0.0004498	2.68
False	High	[R].LGSLVDEFK.[E]		3.19336e-05	0.000165019	1	1	1	P12956	P12956 [518-526]		0	1007.54079	High	High	0.0001158	1.645e-05	2.76
False	High	[K].LGSLTPEIVSTPSSPEEEDKSILNAVVLIDDSVPTTK.[I]	1xPhospho [S/T]	0.000988281	0.000165019	1	1	1	Q14CS0	Q14CS0 [222-258]		1	3960.98285	High	High	0.0001158	0.0005214	3.13
False	High	[R].LGSLSARSDSEATISR.[S]	2xPhospho [S3(100); S8(100)]	0.000110736	0.000165019	1	1	2	Q5SW79	Q5SW79 [1158-1173]	Q5SW79 2xPhospho [S1160(100); S1165(100)]	1	1809.77796	High	High	0.0001158	5.753e-05	3.34
False	High	[K].IGSLDNITHVPGGGNK.[K]	1xPhospho [S3(100)]	0.00121704	0.000165019	1	1	1	P10636	P10636 [671-686]	P10636 1xPhospho [S673(100)]	0	1658.78978	High	High	0.0001158	0.0006434	2.16
False	High	[R].IGSKGNQIFVR.[N]	1xPhospho [S3(100)]	0.000956305	0.000165019	1	1	1	Q9P2K5	Q9P2K5 [518-528]	Q9P2K5 1xPhospho [S520(100)]	1	1298.66166	High	High	0.0001158	0.0005048	1.87
False	High	[R].LGSGSNGLLR.[R]		0.000461026	0.000165019	1	1	1	Q9HC62	Q9HC62 [331-340]		0	973.54252	High	High	0.0001158	0.000243	1.99
False	High	[K].LGSFSTAAEELAR.[R]	1xPhospho [S3(100)]	4.97092e-06	0.000165019	1	1	1	Q5VWQ8	Q5VWQ8 [872-884]	Q5VWQ8 1xPhospho [S874(100)]	0	1431.65155	High	High	0.0001158	2.531e-06	3.22
False	High	[K].GKPKPRSPQPPSR.[Q]	1xPhospho [S7(100)]	0.000331684	0.000165019	1	1	1	Q86VM9	Q86VM9 [481-493]	Q86VM9 1xPhospho [S487(100)]	1	1511.78424	High	High	0.0001158	0.0001743	2.85
False	High	[K].IGSFLSNR.[T]		7.71243e-05	0.000165019	1	1	1	O95684	O95684 [226-233]		0	893.48394	High	High	0.0001158	3.997e-05	2.53
False	High	[R].LGSVSLIPLRGSENEMRR.[S]	1xOxidation [M16]	0.000128403	0.000165019	1	1	1	Q96P48	Q96P48 [1417-1434]		2	2030.08113	High	High	0.0001158	6.685e-05	2.35
False	High	[R].GKGNIETSSEDEDDTADLFPEESGFEHAWR.[E]	1xPhospho [T/S]	1.76829e-05	0.000165019	1	1	1	Q9H501	Q9H501 [305-334]		1	3448.41251	High	High	0.0001158	9.105e-06	3.55
False	High	[R].GKGEKEPPSPGMER.[K]	1xOxidation [M12]; 1xPhospho [S9(100)]	5.48516e-06	0.000165019	1	1	3	P56182	P56182 [375-388]	P56182 1xPhospho [S383(100)]	2	1594.6931	High	High	0.0001158	2.794e-06	3.45
False	High	[K].IGTAEPDYGALYEGRNPGFYVEANPMPTFK.[C]	1xOxidation [M26]; 2xPhospho [T3(100); Y20(100)]	2.56543e-05	0.000165019	1	1	2	P19174	P19174 [764-793]	P19174 2xPhospho [T766(100); Y783(100)]	1	3480.48952	High	High	0.0001158	1.325e-05	1.92
False	High	[R].LHSYSSPSTKNSSGGGESR.[S]	1xPhospho [S6(97)]	0.00092536	0.000165019	1	1	1	Q96T37	Q96T37 [123-141]	Q96T37 1xPhospho [S128(97)]	1	2017.8611	High	High	0.0001158	0.0004887	1.88
False	High	[R].LHSYSSPSTK.[N]	1xPhospho [S6(100)]	0.00113962	0.000165019	1	1	2	Q96T37	Q96T37 [123-132]	Q96T37 1xPhospho [S128(100)]	0	1186.514	High	High	0.0001158	0.0006043	2.13
False	High	[R].LHSPQTHWK.[T]	1xPhospho [S3(100)]	8.32739e-05	0.000165019	1	1	2	Q9H8Y5	Q9H8Y5 [359-367]	Q9H8Y5 1xPhospho [S361(100)]	0	1213.55138	High	High	0.0001158	4.327e-05	2.78
False	High	[K].IHSPIPDMSK.[F]	1xOxidation [M8]; 1xPhospho [S3(100)]	0.000127003	0.000165019	1	1	3	Q6NZY4	Q6NZY4 [656-665]	Q6NZY4 1xPhospho [S658(100)]	0	1220.5381	High	High	0.0001158	6.617e-05	2.36
False	High	[R].LHSAPNLSDLHVVRPK.[L]	1xPhospho [S3(100)]	8.1767e-06	0.000165019	1	1	1	O75385	O75385 [554-569]	O75385 1xPhospho [S556(100)]	0	1862.96366	High	High	0.0001158	4.171e-06	2.33
False	High	[R].IHRASDPGLPAEEPKEK.[S]		2.02751e-05	0.000165019	1	1	1	P27708	P27708 [1855-1871]		2	1873.97665	High	High	0.0001158	1.041e-05	3.37
False	High	[K].LHQLSGSDQLESTAHSR.[I]	1xPhospho [S/T]	6.09364e-05	0.000165019	1	1	1	O60271	O60271 [179-195]		0	1945.87636	High	High	0.0001158	3.167e-05	2.72
False	High	[K].LHQLAMQQSHFPMTHGNTGFSGIESSSPEVK.[G]	1xOxidation [M13]; 1xPhospho [S27(98.5)]	0.000945877	0.000165019	1	1	1	Q15366	Q15366 [246-276]	Q15366 1xPhospho [S272(98.5)]	0	3478.55556	High	High	0.0001158	0.0004987	4.13
False	High	[R].IHQDSESGDELSSSSTEQIR.[A]	1xPhospho [S5(99.1)]	6.72516e-05	0.000165019	1	1	2	Q8IWW6	Q8IWW6 [209-228]	Q8IWW6 1xPhospho [S213(99.1)]	0	2284.95652	High	High	0.0001158	3.485e-05	3.03
False	High	[R].LHPGREGPPAPPPVKPPPSPVNIR.[T]	1xPhospho [S19(100)]	0.00103258	0.000165019	1	1	2	Q8TF74	Q8TF74 [217-240]	Q8TF74 1xPhospho [S235(100)]	1	2586.37045	High	High	0.0001158	0.000546	3.72
False	High	[R].GHTASESDEQQWPEEK.[R]	1xPhospho [S5(100)]	1.54223e-05	0.000165019	1	1	2	Q9NTI5	Q9NTI5 [1253-1268]	Q9NTI5 1xPhospho [S1257(100)]	0	1937.75491	High	High	0.0001158	7.928e-06	3.29
False	High	[R].GHTDTEGRPPSPPPTSTPEK.[C]	1xPhospho [S11(99.4)]	4.6807e-06	0.000165019	1	1	2	Q00613	Q00613 [353-372]	Q00613 1xPhospho [S363(99.4)]	0	2167.96557	High	High	0.0001158	2.377e-06	3.56
False	High	[R].GHTDTEGRPPSPPPTSTPEK.[C]	2xPhospho [S11(96.7); T17(98.9)]	0.000546521	0.000165019	1	1	3	Q00613	Q00613 [353-372]	Q00613 2xPhospho [S363(96.7); T369(98.9)]	0	2247.9319	High	High	0.0001158	0.0002878	3.41
False	High	[R].GHVSPQVELPPYLER.[V]	1xPhospho [S4(100)]	3.24623e-05	0.000165019	1	1	1	Q8N5D0	Q8N5D0 [350-364]	Q8N5D0 1xPhospho [S353(100)]	0	1800.86803	High	High	0.0001158	1.678e-05	3.13
False	High	[K].GGVTGSPEASISGSK.[G]	1xPhospho [S6(100)]	1.00657e-05	0.000165019	1	1	1	Q09666	Q09666 [5726-5740]	Q09666 1xPhospho [S5731(100)]	0	1413.62573	High	High	0.0001158	5.141e-06	2.77
False	High	[K].GHYYVPLLR.[A]		0.001244	0.000165019	1	1	2	Q86XL3	Q86XL3 [474-482]		0	1117.61529	High	High	0.0001158	0.0006576	2.34
False	High	[K].LHEEEIQELQAQIQEQHVQIDVDVSKPDLTAALRDVR.[Q]		2.01644e-05	0.000165019	1	1	1	P08670	P08670 [237-273]		1	4293.21097	High	High	0.0001158	1.036e-05	4.43
False	High	[K].GKDSLSDDGVDLK.[T]	1xPhospho [S6(100)]	0.000170773	0.000165019	1	1	2	P07948	P07948 [8-20]	P07948 1xPhospho [S13(100)]	1	1428.6254	High	High	0.0001158	8.929e-05	2.65
False	High	[K].GKDSLYAQGK.[R]		0.000170773	0.000165019	1	1	1	P83881	P83881 [29-38]		1	1066.55275	High	High	0.0001158	8.918e-05	1.65
False	High	[K].LHDFLAHSSEESEETSSPPR.[L]	1xPhospho [S17(99.3)]	9.14051e-05	0.000165019	1	1	1	P46100	P46100 [18-37]	P46100 1xPhospho [S34(99.3)]	0	2334.98743	High	High	0.0001158	4.766e-05	3.37
False	High	[K].LGYLVSPPQQIR.[R]	1xPhospho [S6(100)]	3.97516e-05	0.000165019	1	1	2	Q7Z6E9	Q7Z6E9 [511-522]	Q7Z6E9 1xPhospho [S516(100)]	0	1450.74539	High	High	0.0001158	2.053e-05	3.18
False	High	[K].LGVTANDVK.[N]		0.000122221	0.000165019	1	1	1	P40925	P40925 [171-179]		0	916.50982	High	High	0.0001158	6.366e-05	2.18
False	High	[K].LGVSVSPSR.[A]	1xPhospho [S8(99.7)]	8.22155e-06	0.000165019	1	1	6	Q86VM9	Q86VM9 [529-537]	Q86VM9 1xPhospho [S536(99.7)]	0	981.47649	High	High	0.0001158	4.208e-06	3.09
False	High	[R].IGVPSATEIIK.[A]		0.000308847	0.000165019	1	1	1	Q9NR30	Q9NR30 [563-573]		0	1127.66705	High	High	0.0001158	0.0001619	1.97
False	High	[K].GKEKEPGEQASVPLSPK.[K]	1xPhospho [S15(100)]	2.11824e-05	0.000165019	1	1	1	P42858	P42858 [1185-1201]	P42858 1xPhospho [S1199(100)]	2	1860.91028	High	High	0.0001158	1.087e-05	3.62
False	High	[K].LGVIEDHSNR.[T]		0.000404133	0.000165019	1	2	1	P14625	P14625 [494-503]		0	1139.58036	High	High	0.0001158	0.0002127	1.63
False	High	[K].LGTSAEGAHLR.[A]		0.000609913	0.000165019	1	1	1	Q15042	Q15042 [661-671]		0	1111.58545	High	High	0.0001158	0.0003216	1.66
False	High	[R].LGTLSPAFSTR.[V]	1xPhospho [S5(100)]	0.0001948	0.000165019	1	1	1	Q7KZF4	Q7KZF4 [777-787]	Q7KZF4 1xPhospho [S781(100)]	0	1229.59258	High	High	0.0001158	0.0001019	2.9
False	High	[K].IGTLHTSPDLK.[V]	1xPhospho [S7(99.6)]	2.14155e-05	0.000165019	1	1	2	Q9UPZ3	Q9UPZ3 [557-567]	Q9UPZ3 1xPhospho [S563(99.6)]	0	1261.61879	High	High	0.0001158	1.104e-05	3.07
False	High	[R].IGTGSFGTVFR.[G]		0.000229649	0.000165019	1	1	1	P10398	P10398 [316-326]		0	1141.60003	High	High	0.0001158	0.00012	1.73
False	High	[K].GKASPFEEDQNR.[D]	1xPhospho [S4(100)]	8.68374e-06	0.000165019	1	1	2	Q8TB72	Q8TB72 [133-144]	Q8TB72 1xPhospho [S136(100)]	1	1457.60566	High	High	0.0001158	4.447e-06	2.78
False	High	[R].LLPNQNLPLDITLQSPTGAGPFPPIR.[N]	1xPhospho [S15(100)]	8.14684e-05	0.000165019	1	1	3	Q15596	Q15596 [881-906]	Q15596 1xPhospho [S895(100)]	0	2849.49611	High	High	0.0001158	4.239e-05	2.81
False	High	[R].LLADPTGAFGKETDLLLDDSLVSIFGNR.[R]		5.13674e-06	0.000165019	1	1	1	P30044	P30044 [149-176]		1	2977.55169	High	High	0.0001158	2.609e-06	2.42
False	High	[K].LLAEALNQVTQRASR.[R]		0.000252099	0.000165019	1	1	1	Q05655	Q05655 [286-300]		1	1669.93439	High	High	0.0001158	0.0001319	2.6
False	High	[K].ILLAELEQLK.[G]		0.000140948	0.000165019	1	1	1	P08670	P08670 [130-139]		0	1169.714	High	High	0.0001158	7.373e-05	1.68
False	High	[K].GFQQILAGEYDHLPEQAFYMVGPIEEAVAK.[A]	1xOxidation [M20]	1.11072e-05	0.000165019	1	1	1	P06576	P06576 [490-519]		0	3366.6351	High	High	0.0001158	5.672e-06	3.28
False	High	[R].LLLAEDSEEEVDFLSER.[R]		9.55021e-05	0.000165019	1	1	1	Q14676	Q14676 [162-178]		0	1993.96006	High	High	0.0001158	4.976e-05	1.96
False	High	[R].LLLAADPGGSPAQR.[R]	1xPhospho [S10(100)]	9.68757e-06	0.000165019	1	1	1	Q5SQI0	Q5SQI0 [306-319]	Q5SQI0 1xPhospho [S315(100)]	0	1445.71482	High	High	0.0001158	4.961e-06	3.61
False	High	[R].ILKSPEIQR.[A]	1xPhospho [S4(100)]	3.88904e-05	0.000165019	1	1	5	P36578	P36578 [292-300]	P36578 1xPhospho [S295(100)]	1	1163.6184	High	High	0.0001158	2.013e-05	2.97
False	High	[R].ILKSPEIQR.[A]		0.000360142	0.000165019	1	1	2	P36578	P36578 [292-300]		1	1083.65207	High	High	0.0001158	0.0001888	1.89
False	High	[R].ILKRPTSNGVVSSPNSTSRPTLPVK.[S]	1xPhospho [S13(98.9)]	0.000204659	0.000165019	1	1	1	Q7Z422	Q7Z422 [62-86]	Q7Z422 1xPhospho [S74(98.9)]	1	2715.4553	High	High	0.0001158	0.0001072	3.09
False	High	[K].LLKQKSEEPSVSIPFLQTALLR.[S]	1xPhospho [S6(100)]	1.97279e-05	0.000165019	1	1	3	Q5SW79	Q5SW79 [441-462]	Q5SW79 1xPhospho [S446(100)]	2	2577.40517	High	High	0.0001158	1.016e-05	3.18
False	High	[K].LLKQKSEEPSVSIPFLQTALLR.[S]		4.71061e-05	0.000165019	1	1	1	Q5SW79	Q5SW79 [441-462]		2	2497.43884	High	High	0.0001158	2.438e-05	2.98
False	High	[R].LLKPGEEPSEYTDEEDTKDHNKQD.[-]	2xPhospho [S9(100); T12(100)]	0.000759577	0.000165019	1	1	2	O15173	O15173 [200-223]	O15173 2xPhospho [S208(100); T211(100)]	2	2977.20238	High	High	0.0001158	0.0004019	2.27
False	High	[R].LLKPGEEPSEYTDEEDTK.[D]		1.6379e-05	0.000165019	1	1	1	O15173	O15173 [200-217]		0	2079.96045	High	High	0.0001158	8.428e-06	2.24
False	High	[K].LIKNNASTDYDLSDK.[S]	1xPhospho [Y10(100)]	8.74841e-05	0.000165019	1	1	1	P39023	P39023 [298-312]	P39023 1xPhospho [Y307(100)]	1	1776.80515	High	High	0.0001158	4.551e-05	2.18
False	High	[K].LIKNNASTDYDLSDK.[S]		6.72516e-05	0.000165019	1	1	1	P39023	P39023 [298-312]		1	1696.83882	High	High	0.0001158	3.496e-05	2.64
False	High	[R].LLKKDAPISPASIASSSSTPSSK.[S]	1xPhospho [S9(98.3)]	1.51713e-05	0.000165019	1	1	1	Q04727	Q04727 [284-306]	Q04727 1xPhospho [S292(98.3)]	2	2352.2058	High	High	0.0001158	7.794e-06	2.87
False	High	[R].GFSQYGVSGSPTKSK.[V]	1xPhospho [S10(98.9)]	0.000110736	0.000165019	1	1	1	Q9NXC5	Q9NXC5 [757-771]	Q9NXC5 1xPhospho [S766(98.9)]	1	1609.72578	High	High	0.0001158	5.777e-05	3.46
False	High	[K].GFSVVADTPELQR.[I]	1xPhospho [T8(100)]	7.45072e-06	0.000165019	1	1	1	Q14847	Q14847 [97-109]	Q14847 1xPhospho [T104(100)]	0	1498.69375	High	High	0.0001158	3.807e-06	3.12
False	High	[K].ILGVDKNASEDEIKK.[A]	1xPhospho [S9(100)]	0.000319185	0.000165019	1	1	2	Q99615	Q99615 [385-399]	Q99615 1xPhospho [S393(100)]	2	1738.86227	High	High	0.0001158	0.0001673	3.29
False	High	[K].LLGTIYTAAEEIEAVGGK.[A]		1.07485e-05	0.000165019	1	1	1	Q6YN16	Q6YN16 [50-67]		0	1834.97967	High	High	0.0001158	5.501e-06	2.46
False	High	[R].LLGSSFSSGPVADGIIR.[V]		2.12986e-05	0.000165019	1	1	1	O43597	O43597 [135-151]		0	1675.90136	High	High	0.0001158	1.097e-05	2.85
False	High	[K].LLGSSEDLSSDSESHLPEEPAPLSPQQAFR.[R]	1xPhospho [S24(100)]	0.000637281	0.000165019	1	1	1	Q86TI0	Q86TI0 [562-591]	Q86TI0 1xPhospho [S585(100)]	0	3303.50529	High	High	0.0001158	0.0003365	2.85
False	High	[K].LLGSLDEVVLLSPVPELR.[D]	1xPhospho [S12(100)]	0.000699578	0.000165019	1	1	3	Q9H1A4	Q9H1A4 [544-561]	Q9H1A4 1xPhospho [S555(100)]	0	2029.09809	High	High	0.0001158	0.00037	2.42
False	High	[R].GGAEQFMEETER.[S]	1xOxidation [M7]	4.24513e-05	0.000165019	1	1	1	Q99832	Q99832 [376-387]		0	1399.57943	High	High	0.0001158	2.189e-05	2.21
False	High	[R].ILGSLDALPMEEEEEEDKYMLVR.[K]	1xOxidation [M10]	5.6438e-05	0.000165019	1	1	1	Q9BWT1	Q9BWT1 [187-209]		1	2725.29467	High	High	0.0001158	2.931e-05	2.76
False	High	[R].ILGSASPEEEQEKPILDRPTR.[I]	2xPhospho [S4(100); S6(100)]	0.000179414	0.000165019	1	1	1	Q7Z422	Q7Z422 [102-122]	Q7Z422 2xPhospho [S105(100); S107(100)]	0	2525.16844	High	High	0.0001158	9.396e-05	3.23
False	High	[R].GGDAKSPVLQEK.[G]	1xPhospho [S6(100)]	0.000905287	0.000165019	1	1	2	A6NFI3	A6NFI3 [107-118]	A6NFI3 1xPhospho [S112(100)]	1	1308.61952	High	High	0.0001158	0.0004793	2.78
False	High	[R].ILGPGLNK.[A]		0.000497842	0.000165019	1	1	1	P62906	P62906 [123-130]		0	811.50361	High	High	0.0001158	0.000262	1.99
False	High	[R].GGDLMAYDRR.[G]		1.79755e-05	0.000165019	1	1	1	P61978	P61978 [317-326]		1	1153.54187	High	High	0.0001158	9.251e-06	2.45
False	High	[K].LLGFGSALLDNVDPNPENFVGAGIIQTK.[A]		0.000376306	0.000165019	1	1	1	O95782	O95782 [908-935]		0	2899.52	High	High	0.0001158	0.0001981	1.83
False	High	[K].LLGESALEGINLNPVPSPNQKR.[S]	1xPhospho [S17(100)]	4.22194e-05	0.000165019	1	1	2	Q6PJP8	Q6PJP8 [574-595]	Q6PJP8 1xPhospho [S590(100)]	1	2426.24391	High	High	0.0001158	2.184e-05	3.2
False	High	[K].GFLSPGSRSPK.[F]	1xPhospho [S7(99.8)]	0.00103825	0.000165019	1	1	2	Q5UIP0	Q5UIP0 [2257-2267]	Q5UIP0 1xPhospho [S2263(99.8)]	1	1212.57726	High	High	0.0001158	0.000548	3.14
False	High	[K].ILLANFLAQTEALMR.[G]	1xOxidation [M14]	4.22194e-05	0.000165019	1	1	1	P06744	P06744 [424-438]		0	1719.9462	High	High	0.0001158	2.184e-05	2.1
False	High	[K].ILIANTGMDTDKIK.[I]	1xOxidation [M8]	0.000577348	0.000165019	1	1	1	P78371	P78371 [237-250]		1	1548.83017	High	High	0.0001158	0.0003049	1.45
False	High	[K].LLLDDSFETK.[K]		0.000354262	0.000165019	1	1	1	O00443	O00443 [103-112]		0	1180.6096	High	High	0.0001158	0.0001856	2.0
False	High	[K].LIPGPLSPVAR.[G]	1xPhospho [S7(100)]	0.000165244	0.000165019	1	1	8	P48634	P48634 [1213-1223]	P48634 1xPhospho [S1219(100)]	0	1199.65479	High	High	0.0001158	8.621e-05	3.07
False	High	[K].LIPGPLSPVAR.[G]	1xDehydrated [S7(100)]	0.000322707	0.000165019	1	1	1	P48634	P48634 [1213-1223]	P48634 1xDehydrated [S1219(100)]	0	1101.67789	High	High	0.0001158	0.0001698	1.92
False	High	[K].LLPEYPGVLSDVQEEK.[G]		1.04015e-05	0.000165019	1	1	1	P00374	P00374 [159-174]		0	1815.93747	High	High	0.0001158	5.316e-06	2.66
False	High	[R].LLPEGEETLESDDEKDEHTSKK.[R]	1xPhospho [S11(100)]	2.65108e-05	0.000165019	1	1	2	Q8N6N3	Q8N6N3 [148-169]	Q8N6N3 1xPhospho [S158(100)]	2	2609.15019	High	High	0.0001158	1.363e-05	3.36
False	High	[R].LLPEGEETLESDDEKDEHTSK.[K]		2.70976e-05	0.000165019	1	1	2	Q8N6N3	Q8N6N3 [148-168]		1	2401.0889	High	High	0.0001158	1.396e-05	2.78
False	High	[K].LLNYAPLEK.[-]	1xPhospho [Y4(100)]	0.000237334	0.000165019	1	1	1	P62875	P62875 [59-67]	P62875 1xPhospho [Y62(100)]	0	1140.57005	High	High	0.0001158	0.0001245	2.39
False	High	[K].LLNYAPLEK.[-]		0.000222212	0.000165019	1	1	1	P62875	P62875 [59-67]		0	1060.60372	High	High	0.0001158	0.0001162	2.17
False	High	[R].GFGFVTFSSMAEVDAAMAARPHSIDGRVVEPK.[R]	1xOxidation [M17]	0.00116486	0.000165019	1	1	1	P22626	P22626 [63-94]		1	3395.65111	High	High	0.0001158	0.0006173	2.38
False	High	[K].ILNPEEIEK.[Y]		0.000910264	0.000165019	1	1	1	O14818	O14818 [219-227]		0	1084.58847	High	High	0.0001158	0.0004804	1.92
False	High	[K].GFGGKYGVQKDR.[M]	1xPhospho [Y6(100)]	0.00013789	0.000165019	1	1	1	Q14247	Q14247 [305-316]	Q14247 1xPhospho [Y310(100)]	2	1391.64674	High	High	0.0001158	7.194e-05	1.87
False	High	[K].LLMSNGNKEGASGRPGSPK.[M]	1xOxidation [M3]; 1xPhospho [S17(99.2)]	1.25276e-05	0.000165019	1	1	1	Q15025	Q15025 [250-268]	Q15025 1xPhospho [S266(99.2)]	1	1995.93177	High	High	0.0001158	6.436e-06	3.6
False	High	[K].ILIVTQTPHYMR.[R]	1xOxidation [M11]; 1xPhospho [T7(100)]	0.000264861	0.000165019	1	1	2	Q6PKG0	Q6PKG0 [643-654]	Q6PKG0 1xPhospho [T649(100)]	0	1567.77023	High	High	0.0001158	0.0001387	2.42
False	High	[K].LLISDTQHYGVTVPHTTR.[A]		7.34132e-05	0.000165019	1	1	1	Q5T2T1	Q5T2T1 [388-405]		0	2038.07161	High	High	0.0001158	3.816e-05	2.36
False	High	[K].LLLPWLEAR.[I]		0.00112104	0.000165019	1	1	1	Q00610	Q00610 [857-865]		0	1110.66699	High	High	0.0001158	0.000594	1.95
False	High	[K].LLGESALEGINLNPVPSPNQK.[R]	1xPhospho [S17(100)]	0.000780696	0.000165019	1	1	1	Q6PJP8	Q6PJP8 [574-594]	Q6PJP8 1xPhospho [S590(100)]	0	2270.1428	High	High	0.0001158	0.000412	2.4
False	High	[R].LLLPVAEYFSGVQLPPHLSPFVTEKEGDYVPPEKLK.[L]	1xPhospho [Y29(100)]	0.000152195	0.000165019	1	1	2	O00541	O00541 [406-441]	O00541 1xPhospho [Y434(100)]	2	4117.13375	High	High	0.0001158	7.933e-05	2.75
False	High	[R].ILLPSFQDSEDDDDILPNMDKNPTTPSSVIFPLVK.[T]	1xPhospho [S/T]	4.91685e-06	0.000165019	1	1	1	Q6P0N0	Q6P0N0 [1000-1034]		1	3980.91266	High	High	0.0001158	2.505e-06	3.6
False	High	[R].ILIPSDIESSK.[S]		1.35989e-05	0.000165019	1	1	2	P30414	P30414 [459-469]		0	1201.66744	High	High	0.0001158	6.99e-06	2.55
False	High	[R].GFGYVTFSMLEDVQR.[A]	1xOxidation [M9]	7.61552e-06	0.000165019	1	1	1	Q9NW13	Q9NW13 [46-60]		0	1764.82615	High	High	0.0001158	3.89e-06	1.96
False	High	[R].LLLPGELAK.[H]		0.000945877	0.000165019	5	15	4	Q16778; Q5QNW6; P33778; P58876; Q99880	Q16778 [101-109]; Q5QNW6 [101-109]; P33778 [101-109]; P58876 [101-109]; Q99880 [101-109]		0	953.60299	High	High	0.0001158	0.000499	1.84
False	High	[R].IILPDDSSEEENNVNDKR.[E]	2xPhospho [S7(100); S8(100)]	0.000422271	0.000165019	1	1	1	Q8IYD8	Q8IYD8 [1667-1684]	Q8IYD8 2xPhospho [S1673(100); S1674(100)]	1	2246.92139	High	High	0.0001158	0.0002223	2.46
False	High	[R].LLLNNDNLLR.[E]		0.000278269	0.000165019	2	2	1	P47755; P52907	P47755 [38-47]; P52907 [38-47]		0	1197.695	High	High	0.0001158	0.000146	2.59
False	High	[R].ILLLFGETELSPTATPR.[T]	1xPhospho [S11(100)]	1.21231e-05	0.000165019	1	1	1	Q8NCF5	Q8NCF5 [304-320]	Q8NCF5 1xPhospho [S314(100)]	0	1937.99837	High	High	0.0001158	6.225e-06	2.8
False	High	[R].LLIHQSLAGGIIGVK.[G]		2.23738e-05	0.000165019	1	1	1	P61978	P61978 [149-163]		0	1518.93662	High	High	0.0001158	1.152e-05	2.19
False	High	[K].LLLGSPSSLSPFSKR.[I]	2xPhospho [S5(100); S10(100)]	0.000218585	0.000165019	1	1	1	Q9H165	Q9H165 [621-635]	Q9H165 2xPhospho [S625(100); S630(100)]	1	1748.83838	High	High	0.0001158	0.0001145	3.6
False	High	[R].GFIDQNLSPTKGNISFVAFPVSNTNSPTK.[I]	1xPhospho [S8(98)]	8.40339e-06	0.000165019	1	1	1	Q14188	Q14188 [17-45]	Q14188 1xPhospho [S24(98)]	1	3160.53507	High	High	0.0001158	4.293e-06	2.92
False	High	[K].LLLGSPSSLSPFSK.[R]	1xPhospho [S5(100)]	7.86957e-06	0.000165019	1	1	2	Q9H165	Q9H165 [621-634]	Q9H165 1xPhospho [S625(100)]	0	1512.77094	High	High	0.0001158	4.014e-06	2.56
False	High	[R].LILELDPTFEPIPTHMNALGSQANGSVSPDSVGGGLR.[A]	1xOxidation [M16]; 1xPhospho [S28(100)]	2.89372e-05	0.000165019	1	1	1	Q68CZ2	Q68CZ2 [705-741]	Q68CZ2 1xPhospho [S732(100)]	0	3885.87286	High	High	0.0001158	1.496e-05	4.0
False	High	[K].LLLDPSSPPTK.[A]	1xPhospho [S7(100)]	4.55444e-06	0.000165019	1	1	2	Q6IAA8	Q6IAA8 [21-31]	Q6IAA8 1xPhospho [S27(100)]	0	1247.6283	High	High	0.0001158	2.318e-06	2.71
False	High	[R].LLLDIPLQTPHK.[L]		2.4288e-05	0.000165019	2	6	1	P49792; Q99666	P49792 [2145-2156]; Q99666 [1169-1180]		0	1387.83076	High	High	0.0001158	1.252e-05	1.8
False	High	[R].ILLPSFQDSEDDDDILPNMDKNPTTPSSVIFPLVK.[T]	1xOxidation [M19]; 1xPhospho [S9(100)]	4.78422e-06	0.000165019	1	1	1	Q6P0N0	Q6P0N0 [1000-1034]	Q6P0N0 1xPhospho [S1008(100)]	1	3996.90757	High	High	0.0001158	2.436e-06	3.49
False	High	[R].LIAEAKEKLQEEGGGSDEEETGSPSEDGMQSAR.[T]	1xOxidation [M29]; 1xPhospho [S16(100)]	0.000603257	0.000165019	1	1	2	Q13610	Q13610 [35-67]	Q13610 1xPhospho [S50(100)]	2	3560.5218	High	High	0.0001158	0.0003185	2.65
False	High	[R].LIGEPDLVVSVIPNNSNENIPR.[V]	1xPhospho [S16(100)]	4.89003e-06	0.000165019	1	1	2	Q9H9A7	Q9H9A7 [210-231]	Q9H9A7 1xPhospho [S225(100)]	0	2469.23849	High	High	0.0001158	2.481e-06	3.04
False	High	[R].ILGEESGAPSPSPQK.[H]	1xPhospho [S]	0.000759577	0.000165019	1	1	1	Q9UL54	Q9UL54 [816-830]		0	1576.72544	High	High	0.0001158	0.0004002	2.87
False	High	[K].ILDPNTGEPAPVLSSPPPADVSTFLAFPSPEKLLR.[L]	1xPhospho [S/T]	1.94067e-05	0.000165019	1	1	1	P46060	P46060 [414-448]		1	3752.91867	High	High	0.0001158	9.972e-06	3.51
False	High	[R].ILDPEGLALGAVIASSKK.[A]		4.04099e-05	0.000165019	1	1	1	Q8IY81	Q8IY81 [662-679]		1	1782.03713	High	High	0.0001158	2.084e-05	2.18
False	High	[K].LIDMLSEAGLSVIETTSFVSPK.[W]	1xOxidation [M4]	0.0011777	0.000165019	1	1	2	P35914	P35914 [59-80]		0	2353.22071	High	High	0.0001158	0.0006214	1.96
False	High	[K].LLDLSDSTSVASFPSADETDGNLPESR.[I]	2xPhospho [S15(100); S/T]	0.000930448	0.000165019	1	1	1	Q13464	Q13464 [1094-1120]	Q13464 2xPhospho [S1108(100); S/T]	0	2983.24933	High	High	0.0001158	0.0004902	2.63
False	High	[R].LLDLPAAASSEDIERS.[-]	1xPhospho [S9(99.5)]	0.000152195	0.000165019	1	1	1	P22466	P22466 [108-123]	P22466 1xPhospho [S116(99.5)]	1	1766.8208	High	High	0.0001158	7.929e-05	3.03
False	High	[K].LIDLESPTPESQKSFK.[F]	1xPhospho [S6(100)]	1.3088e-05	0.000165019	1	1	1	O43166	O43166 [1544-1559]	O43166 1xPhospho [S1549(100)]	1	1898.9147	High	High	0.0001158	6.704e-06	3.34
False	High	[R].GGHMDDGGYSMNFNMSSSR.[G]	3xOxidation [M4; M11; M15]	1.20569e-05	0.000165019	2	2	2	P38159; Q96E39	P38159 [126-144]; Q96E39 [126-144]		0	2097.76951	High	High	0.0001158	6.175e-06	2.79
False	High	[K].LIDGQVIQLEDGSAAYVQHVPIPK.[S]	1xPhospho [Y16(100)]	1.78775e-05	0.000165019	1	1	1	P52747	P52747 [72-95]	P52747 1xPhospho [Y87(100)]	0	2670.35386	High	High	0.0001158	9.207e-06	2.51
False	High	[K].LLDGPSTEKDLDEK.[K]	1xPhospho [S6(99.6)]	0.000463563	0.000165019	1	1	2	P23193	P23193 [76-89]	P23193 1xPhospho [S81(99.6)]	1	1639.74624	High	High	0.0001158	0.0002434	2.34
False	High	[R].GGHMDDGGYSMNFNMSSSRGPLPVK.[R]	3xOxidation [M4; M11; M15]	0.000453498	0.000165019	2	2	1	P38159; Q96E39	P38159 [126-150]; Q96E39 [126-150]		1	2689.14395	High	High	0.0001158	0.0002383	2.65
False	High	[K].LLDFGSLSNLQVTQPTVGMNFK.[T]	1xOxidation [M19]; 1xPhospho [S6(100)]	7.62837e-05	0.000165019	1	1	1	P08708	P08708 [108-129]	P08708 1xPhospho [S113(100)]	0	2505.2095	High	High	0.0001158	3.958e-05	2.43
False	High	[R].LLDESESAASSR.[A]		6.02724e-05	0.000165019	1	1	1	Q8N108	Q8N108 [363-374]		0	1264.60155	High	High	0.0001158	3.123e-05	2.23
False	High	[K].GGKPEPPAMPQPVPTA.[-]	1xOxidation [M9]	0.000348477	0.000165019	1	1	2	P23396	P23396 [228-243]		0	1589.7992	High	High	0.0001158	0.0001829	2.57
False	High	[R].GGLRPGSLDAEIDLLSSTLAELNGGR.[G]	1xPhospho [S7(100)]	4.24513e-05	0.000165019	1	1	1	Q15654	Q15654 [86-111]	Q15654 1xPhospho [S92(100)]	0	2691.33491	High	High	0.0001158	2.2e-05	1.99
False	High	[R].GGLSPANDTGAK.[K]	1xPhospho [S4(100)]	9.32367e-06	0.000165019	1	1	1	P30419	P30419 [44-55]	P30419 1xPhospho [S47(100)]	0	1167.50416	High	High	0.0001158	4.766e-06	3.55
False	High	[R].LLATASFTK.[S]		0.000310546	0.000165019	1	1	1	Q8WYP5	Q8WYP5 [2084-2092]		0	951.55096	High	High	0.0001158	0.0001633	2.1
False	High	[K].LIASVAGSVER.[V]		0.000190573	0.000165019	1	1	1	Q13868	Q13868 [52-62]		0	1101.62625	High	High	0.0001158	9.991e-05	2.15
False	High	[R].LIASSPTLISGITSPPLLDSIK.[T]	2xPhospho [T13(100); S14(100)]	5.9541e-06	0.000165019	1	1	2	Q5T0B9	Q5T0B9 [156-177]	Q5T0B9 2xPhospho [T168(100); S169(100)]	0	2383.21729	High	High	0.0001158	3.029e-06	3.28
False	High	[R].GGNFGFGDSR.[G]		0.000473851	0.000165019	1	1	1	P22626	P22626 [204-213]		0	1013.44353	High	High	0.0001158	0.0002495	2.34
False	High	[R].IIAPSRGSPLPVLSWANR.[E]	1xPhospho [S]	0.000651422	0.000165019	1	1	1	P24864	P24864 [96-113]		1	2014.06337	High	High	0.0001158	0.0003434	2.36
False	High	[R].ILAPPGGRSSGIW.[-]		0.00114588	0.000165019	1	1	1	Q9BPU6	Q9BPU6 [552-564]		1	1310.72155	High	High	0.0001158	0.0006068	2.19
False	High	[K].LLAPDMFTESDDMFAAYFDSAR.[L]	2xOxidation [M6; M13]; 1xPhospho [T/S/Y]	0.000313973	0.000165019	1	1	2	Q13523	Q13523 [627-648]		0	2625.0561	High	High	0.0001158	0.0001646	2.51
False	High	[K].LLAPDMFTESDDMFAAYFDSAR.[L]	2xOxidation [M6; M13]	9.19075e-05	0.000165019	1	1	2	Q13523	Q13523 [627-648]		0	2545.08977	High	High	0.0001158	4.775e-05	2.08
False	High	[K].LLAPDMFTESDDMFAAYFDSAR.[L]	1xOxidation [M]	0.000620036	0.000165019	1	1	3	Q13523	Q13523 [627-648]		0	2529.09485	High	High	0.0001158	0.0003273	1.96
False	High	[R].ILAIGLINEALDEGDAQKTLQALQIPAAK.[L]		9.19075e-05	0.000165019	1	1	2	P46940	P46940 [539-567]		1	3017.68813	High	High	0.0001158	4.778e-05	2.55
False	High	[R].IIALDGDTK.[N]		7.84026e-05	0.000165019	1	1	1	P29401	P29401 [335-343]		0	945.52514	High	High	0.0001158	4.073e-05	2.37
False	High	[K].GGNLPPVSPNDSGAK.[I]	1xPhospho [S8(100)]	5.57589e-06	0.000165019	1	1	5	Q9UK61	Q9UK61 [1096-1110]	Q9UK61 1xPhospho [S1103(100)]	0	1489.66826	High	High	0.0001158	2.846e-06	3.43
False	High	[R].LLAEPVPGIKAEPDESNAR.[Y]		0.000153873	0.000165019	1	2	1	Q5JXB2	Q5JXB2 [15-33]		1	2006.05529	High	High	0.0001158	8.036e-05	2.14
False	High	[R].LLAEGHPDPDAELQR.[M]		0.000640787	0.000165019	1	1	1	P49756	P49756 [550-564]		0	1660.82892	High	High	0.0001158	0.0003374	1.86
False	High	[R].LLDRNQDETEDTELQGMNEYLSSFK.[V]	1xOxidation [M17]; 1xPhospho [Y20(98.6)]	1.28047e-05	0.000165019	1	1	1	Q14839	Q14839 [1257-1281]	Q14839 1xPhospho [Y1276(98.6)]	1	3071.31873	High	High	0.0001158	6.579e-06	2.79
False	High	[R].GGGGSGGYYGQGGMSGGGWR.[G]	1xOxidation [M14]	0.000148078	0.000165019	1	1	1	P31942	P31942 [324-343]		0	1820.74052	High	High	0.0001158	7.71e-05	1.81
False	High	[R].ILEAKSPLRSPAR.[L]	2xPhospho [S6(100); S10(100)]	0.000317438	0.000165019	1	1	1	Q9BY89	Q9BY89 [47-59]	Q9BY89 2xPhospho [S52(100); S56(100)]	2	1597.78628	High	High	0.0001158	0.0001665	4.11
False	High	[K].LIEDEFIIDESDQSFASR.[S]		0.000940706	0.000165019	1	1	1	Q03188	Q03188 [298-315]		0	2113.99242	High	High	0.0001158	0.0004959	1.3
False	High	[R].GGDLMAYDRR.[G]	1xOxidation [M5]; 1xPhospho [Y7(100)]	0.000252099	0.000165019	1	1	2	P61978	P61978 [317-326]	P61978 1xPhospho [Y323(100)]	1	1249.50311	High	High	0.0001158	0.000132	2.13
False	High	[R].IIGATDSSGELMFLMK.[W]	1xOxidation [M15]	5.36647e-06	0.000165019	2	2	2	Q13185; P83916	Q13185 [126-141]; P83916 [122-137]		0	1728.85467	High	High	0.0001158	2.736e-06	2.25
False	High	[R].GGDSIGETPTPGASKR.[K]		2.48256e-05	0.000165019	1	1	1	O75533	O75533 [319-334]		1	1529.75542	High	High	0.0001158	1.281e-05	1.99
False	High	[K].ILESSIPMEYAK.[M]	1xOxidation [M8]; 1xPhospho [Y10(100)]	0.000386774	0.000165019	1	1	1	Q9H7E2	Q9H7E2 [543-554]	Q9H7E2 1xPhospho [Y552(100)]	0	1476.66918	High	High	0.0001158	0.0002038	2.13
False	High	[K].ILESLKNMTVEQLLTGSPTSPTVEPEKPTR.[E]	2xPhospho [S20(99.2); T/S]	7.26131e-05	0.000165019	1	1	1	Q9C0C9	Q9C0C9 [820-849]	Q9C0C9 2xPhospho [S839(99.2); T/S]	1	3455.67805	High	High	0.0001158	3.772e-05	2.81
False	High	[R].GGDVSPSPYSSSSWR.[R]	1xPhospho [S5(100)]	1.3088e-05	0.000165019	1	1	1	Q14004	Q14004 [379-393]	Q14004 1xPhospho [S383(100)]	0	1648.66391	High	High	0.0001158	6.698e-06	3.09
False	High	[K].LLEQYKEESK.[K]		0.000317438	0.000165019	1	1	1	Q00839	Q00839 [665-674]		1	1266.65761	High	High	0.0001158	0.0001667	1.32
False	High	[K].IIEQLSPQAATSR.[D]	1xPhospho [S6(100)]	0.000875989	0.000165019	1	2	2	Q03468	Q03468 [153-165]	Q03468 1xPhospho [S158(100)]	0	1493.73595	High	High	0.0001158	0.0004617	2.39
False	High	[R].ILEQEEEEEQAGKPGEPSKKEEGR.[A]		3.19336e-05	0.000165019	1	1	1	Q9BXP5	Q9BXP5 [267-290]		2	2726.31152	High	High	0.0001158	1.644e-05	2.93
False	High	[K].LLEQEALMEQQDPKSPSHK.[S]	1xOxidation [M8]; 1xPhospho [S15(99.1)]	0.000776426	0.000165019	1	1	2	Q96PY5	Q96PY5 [1002-1020]	Q96PY5 1xPhospho [S1016(99.1)]	1	2304.05775	High	High	0.0001158	0.000409	3.11
False	High	[K].LLEPVLLLGKER.[F]		0.000406357	0.000165019	1	1	1	P62249	P62249 [51-62]		1	1379.86206	High	High	0.0001158	0.0002133	1.72
False	High	[K].LLEPVLLLGK.[E]		0.000222212	0.000165019	1	1	1	P62249	P62249 [51-60]		0	1094.71836	High	High	0.0001158	0.0001163	1.94
False	High	[K].LLEPSVGSLFGDDEDDDLFSSAK.[S]		4.99818e-06	0.000165019	2	2	1	Q9Y4E1; Q641Q2	Q9Y4E1 [870-892]; Q641Q2 [870-892]		0	2456.13512	High	High	0.0001158	2.539e-06	2.25
False	High	[R].LLEPPVLTLDPNDENLILEIPDEKEEATSNSPSKESK.[K]	1xPhospho [T/S]	0.000484368	0.000165019	1	1	1	P21675	P21675 [494-530]		2	4184.04215	High	High	0.0001158	0.0002547	2.96
False	High	[K].LLGELLQDNAK.[L]		3.76336e-05	0.000165019	1	1	1	P37837	P37837 [259-269]		0	1213.67868	High	High	0.0001158	1.94e-05	2.06
False	High	[K].GGEFDEFVNDDTDDDLPISKK.[K]	1xPhospho [T12(100)]	0.000162548	0.000165019	1	1	1	Q6PD62	Q6PD62 [914-934]	Q6PD62 1xPhospho [T925(100)]	1	2436.01264	High	High	0.0001158	8.484e-05	2.57
False	High	[R].ILELTPEPDRPR.[I]	1xPhospho [T5(100)]	1.46814e-05	0.000165019	1	1	3	Q14004	Q14004 [1242-1253]	Q14004 1xPhospho [T1246(100)]	0	1515.75668	High	High	0.0001158	7.522e-06	3.23
False	High	[R].ILELTPEPDRPR.[I]		1.04586e-05	0.000165019	1	1	1	Q14004	Q14004 [1242-1253]		0	1435.79035	High	High	0.0001158	5.343e-06	1.96
False	High	[R].LLELKSPTELMK.[S]	1xOxidation [M11]; 1xPhospho [S/T]	6.49858e-06	0.000165019	1	1	3	Q5VT06	Q5VT06 [2455-2466]		1	1497.76341	High	High	0.0001158	3.31e-06	4.19
False	High	[R].LIEGVHPGSLVEKLPDSPALAKK.[A]	1xPhospho [S17(100)]	9.92375e-05	0.000165019	1	1	1	Q13586	Q13586 [559-581]	Q13586 1xPhospho [S575(100)]	2	2478.33675	High	High	0.0001158	5.161e-05	3.76
False	High	[K].GGFSFGNVEPASLPSASVFVLGR.[T]		0.000356211	0.000165019	1	1	1	P49790	P49790 [1080-1102]		0	2295.17681	High	High	0.0001158	0.0001873	1.67
False	High	[R].GGGFGGNDNFGR.[G]		0.00016891	0.000165019	1	1	1	P09651	P09651 [207-218]		0	1154.49736	High	High	0.0001158	8.82e-05	1.81
False	High	[K].ILEEENSLAEYHSR.[L]	1xPhospho [Y11(99.2)]	2.45553e-05	0.000165019	1	1	1	Q15650	Q15650 [335-348]	Q15650 1xPhospho [Y345(99.2)]	0	1769.77419	High	High	0.0001158	1.265e-05	2.98
False	High	[R].LLEDSEESSEETVSR.[A]	2xPhospho [S5(100); S8(99.6)]	2.44213e-05	0.000165019	1	1	3	O60231	O60231 [99-113]	O60231 2xPhospho [S103(100); S106(99.6)]	0	1869.70386	High	High	0.0001158	1.261e-05	3.67
False	High	[R].LLEDSDSEDEAAPSPLQPALRPNPTAILDEAPKPKR.[K]	2xPhospho [S5(97.7); S7(97.7)]	8.60575e-05	0.000165019	1	1	1	Q9BW85	Q9BW85 [207-242]	Q9BW85 2xPhospho [S211(97.7); S213(97.7)]	1	4040.92536	High	High	0.0001158	4.463e-05	2.87
False	High	[R].LLEDSDSEDEAAPSPLQPALRPNPTAILDEAPKPK.[R]	3xPhospho [S5(100); S7(100); S14(100)]	4.38692e-05	0.000165019	1	1	2	Q9BW85	Q9BW85 [207-241]	Q9BW85 3xPhospho [S211(100); S213(100); S220(100)]	0	3964.79058	High	High	0.0001158	2.269e-05	2.6
False	High	[K].IIEDQQESLNKWK.[S]		0.000148893	0.000165019	1	1	1	P05455	P05455 [318-330]		1	1630.84351	High	High	0.0001158	7.774e-05	2.41
False	High	[K].IIEDQQESLNK.[W]		1.69256e-05	0.000165019	1	1	1	P05455	P05455 [318-328]		0	1316.66924	High	High	0.0001158	8.682e-06	1.96
False	High	[R].LIEDNEYTARQGAK.[F]	1xPhospho [T8(99.3)]	6.46313e-06	0.000165019	2	3	1	P06241; P12931	P06241 [414-427]; P12931 [413-426]	P06241 1xPhospho [T421(99.3)]; P12931 1xPhospho [T420(99.3)]	1	1687.76871	High	High	0.0001158	3.301e-06	2.47
False	High	[R].LIEDNEYTAR.[EQ]	1xPhospho [Y/T]	4.78864e-05	0.000165019	2	4	2	P06241; P12931	P06241 [414-423]; P12931 [413-422]		0	1303.55659	High	High	0.0001158	2.48e-05	2.15
False	High	[K].GGETPGSEQWK.[F]	1xPhospho [T4(100)]	7.88334e-05	0.000165019	1	1	1	O60271	O60271 [223-233]	O60271 1xPhospho [T226(100)]	0	1255.49907	High	High	0.0001158	4.088e-05	2.87
False	High	[R].LQNRISEDVEER.[L]		2.20095e-05	0.000165019	1	1	1	P55081	P55081 [89-100]		1	1487.74486	High	High	0.0001158	1.131e-05	2.44
False	High	[R].LQNRISEDVEER.[L]	1xPhospho [S6(100)]	0.000169838	0.000165019	1	1	2	P55081	P55081 [89-100]	P55081 1xPhospho [S94(100)]	1	1567.71119	High	High	0.0001158	8.89e-05	2.85
False	High	[K].LQNSASATALVSR.[T]		1.83733e-05	0.000165019	1	1	1	Q86YP4	Q86YP4 [551-563]		0	1317.7121	High	High	0.0001158	9.423e-06	2.21
False	High	[K].IWDPTPSHTPAGAATPGRGDTPGHATPGHGGATSSAR.[K]	1xPhospho [T15(98.4)]	6.97744e-06	0.000165019	1	1	1	O75533	O75533 [253-289]	O75533 1xPhospho [T267(98.4)]	1	3626.65206	High	High	0.0001158	3.566e-06	4.42
False	High	[K].IWDANGSRDFLDSLGFSTR.[E]		0.000104256	0.000165019	1	1	1	P04818	P04818 [108-126]		1	2157.03596	High	High	0.0001158	5.423e-05	2.29
False	High	[R].LWAPEEDPATEGGATPVPR.[T]	1xPhospho [T15(100)]	6.47213e-05	0.000165019	1	1	3	Q6F5E8	Q6F5E8 [1074-1092]	Q6F5E8 1xPhospho [T1088(100)]	0	2072.93248	High	High	0.0001158	3.349e-05	2.69
False	High	[K].LVYVDLLR.[E]	1xPhospho [Y3(100)]	4.17596e-05	0.000165019	1	1	1	Q6W2J9	Q6W2J9 [803-810]	Q6W2J9 1xPhospho [Y805(100)]	0	1070.56457	High	High	0.0001158	2.161e-05	2.33
False	High	[K].IVVQGEPGDEFFIILEGSAAVLQR.[R]		5.3959e-06	0.000165019	1	1	1	P10644	P10644 [282-305]		0	2587.37663	High	High	0.0001158	2.752e-06	2.14
False	High	[R].LVTVDEIGEVEELPLNESADITFATLNTK.[G]	1xPhospho [S18(98.7)]	0.000192675	0.000165019	1	1	1	Q14966	Q14966 [1680-1708]	Q14966 1xPhospho [S1697(98.7)]	0	3240.58108	High	High	0.0001158	0.0001009	2.13
False	High	[K].FLEQSMDIEDLK.[Y]	1xOxidation [M6]	1.3232e-05	0.000165019	1	2	2	O95239	O95239 [1034-1045]		0	1483.69849	High	High	0.0001158	6.781e-06	2.54
False	High	[K].LVTLPVSFAQLK.[N]		2.63661e-05	0.000165019	1	1	1	Q96AG4	Q96AG4 [97-108]		0	1315.7984	High	High	0.0001158	1.358e-05	2.32
False	High	[R].IVTDRETGSSKGFGFVDFNSEEDAK.[A]		0.000324483	0.000165019	1	1	1	P19338	P19338 [600-624]		2	2735.27949	High	High	0.0001158	0.0001707	3.87
False	High	[R].LVSRSSSVLSLEGSEK.[G]		3.95345e-05	0.000165019	1	1	1	A1L390	A1L390 [634-649]		1	1677.90175	High	High	0.0001158	2.038e-05	3.07
False	High	[K].LVSQTGPVHAPIFTMSVEVDGNSFEASGPSK.[K]	1xOxidation [M15]	1.20569e-05	0.000165019	1	1	1	Q12906	Q12906 [420-450]		0	3204.55177	High	High	0.0001158	6.175e-06	3.12
False	High	[R].FLETDSEEEQEEVNEKKTAEEEELAEEK.[K]	1xPhospho [T4(98.8)]	7.17087e-06	0.000165019	1	1	1	Q76FK4	Q76FK4 [885-912]	Q76FK4 1xPhospho [T888(98.8)]	2	3421.45779	High	High	0.0001158	3.652e-06	3.0
False	High	[K].IVSGKDYNVTANSKLVIITAGAR.[Q]		8.74841e-05	0.000165019	1	1	1	P00338	P00338 [77-99]		2	2390.34018	High	High	0.0001158	4.552e-05	2.7
False	High	[K].LVSFHDDSDEDLLHI.[-]	1xPhospho [S8(100)]	8.54242e-06	0.000165019	1	1	7	P11717	P11717 [2477-2491]	P11717 1xPhospho [S2484(100)]	0	1834.7895	High	High	0.0001158	4.375e-06	3.91
False	High	[K].LVSDEMVVELIEK.[N]	1xOxidation [M6]	5.99432e-05	0.000165019	1	1	1	P54819	P54819 [73-85]		0	1519.79239	High	High	0.0001158	3.101e-05	2.72
False	High	[K].LVRPPVQVYGIEGR.[Y]		0.000920301	0.000165019	1	1	1	P48047	P48047 [27-40]		0	1582.90639	High	High	0.0001158	0.0004864	2.17
False	High	[K].FLGSDLESEDDEELVEAFLR.[R]		0.000734984	0.000165019	1	1	1	Q9H0W5	Q9H0W5 [139-158]		0	2313.07688	High	High	0.0001158	0.0003877	1.58
False	High	[K].FLGSDLESEDDEELVEAFLRR.[Q]		5.3959e-06	0.000165019	1	1	1	Q9H0W5	Q9H0W5 [139-159]		1	2469.17799	High	High	0.0001158	2.746e-06	2.33
False	High	[R].LVQSPNSYFMDVK.[C]	1xOxidation [M10]; 1xPhospho [S4(100)]	8.49582e-06	0.000165019	1	2	2	P42677	P42677 [24-36]	P42677 1xPhospho [S27(100)]	0	1623.71244	High	High	0.0001158	4.344e-06	3.08
False	High	[K].FLGSDLESEDDEELVEAFLRR.[Q]	1xPhospho [S4(100)]	2.00544e-05	0.000165019	1	1	2	Q9H0W5	Q9H0W5 [139-159]	Q9H0W5 1xPhospho [S142(100)]	1	2549.14432	High	High	0.0001158	1.03e-05	3.38
False	High	[K].IVQAEGEAEAAK.[M]		7.46299e-05	0.000165019	1	1	1	Q99623	Q99623 [225-236]		0	1215.62156	High	High	0.0001158	3.877e-05	1.88
False	High	[K].LVPVGYGIRK.[L]		6.97744e-06	0.000165019	1	1	2	P29692	P29692 [233-242]		1	1101.67789	High	High	0.0001158	3.568e-06	2.5
False	High	[K].LVPVGYGIKK.[L]	1xPhospho [Y6(100)]	0.00053173	0.000165019	1	1	2	P24534	P24534 [177-186]	P24534 1xPhospho [Y182(100)]	1	1153.63807	High	High	0.0001158	0.0002796	1.68
False	High	[K].LVPVGYGIKK.[L]		5.83237e-05	0.000165019	1	1	3	P24534	P24534 [177-186]		1	1073.67174	High	High	0.0001158	3.026e-05	2.28
False	High	[R].LVPTGPTHREPSPVRYDNLSR.[H]		0.000339045	0.000165019	1	1	1	Q9C0B5	Q9C0B5 [518-538]		2	2391.25277	High	High	0.0001158	0.0001775	2.87
False	High	[K].LVPSQEETKLSVEESEAAGDGVDTK.[V]	1xPhospho [S11(98)]	4.10792e-05	0.000165019	1	1	2	P49321	P49321 [418-442]	P49321 1xPhospho [S428(98)]	1	2698.23426	High	High	0.0001158	2.125e-05	3.85
False	High	[R].LVPGGGATEIELAK.[Q]		7.1039e-05	0.000165019	1	1	1	P50990	P50990 [408-421]		0	1354.75766	High	High	0.0001158	3.693e-05	2.51
False	High	[R].IVNQPSSLFGSK.[S]		5.45524e-06	0.000165019	1	1	1	Q7Z6Z7	Q7Z6Z7 [2256-2267]		0	1276.68958	High	High	0.0001158	2.784e-06	2.54
False	High	[R].LVNIMPYELTR.[V]	1xOxidation [M5]; 1xPhospho [Y7(100)]	2.78494e-05	0.000165019	1	1	1	P10586	P10586 [1670-1680]	P10586 1xPhospho [Y1676(100)]	0	1444.69058	High	High	0.0001158	1.437e-05	2.29
False	High	[K].IWDPTPSHTPAGAATPGRGDTPGHATPGHGGATSSAR.[K]	3xPhospho [T15(93.7); T21(100); T26(100)]	7.06508e-05	0.000165019	1	1	1	O75533	O75533 [253-289]	O75533 3xPhospho [T267(93.7); T273(100); T278(100)]	1	3786.58472	High	High	0.0001158	3.668e-05	5.94
False	High	[R].IWEREPAPLLSAQYETLSDSDD.[-]	1xPhospho [S18(99.1)]	1.00108e-05	0.000165019	1	1	1	O75376	O75376 [2419-2440]	O75376 1xPhospho [S2436(99.1)]	1	2615.15488	High	High	0.0001158	5.107e-06	4.08
False	High	[K].FIEDLNMYEASK.[D]	1xOxidation [M7]; 1xPhospho [Y/S]	0.000386774	0.000165019	1	1	1	Q9UGP4	Q9UGP4 [14-25]		0	1555.6386	High	High	0.0001158	0.0002032	1.64
False	High	[R].YYSHVDYR.[D]		0.000191621	0.000165019	1	1	1	Q8NEY8	Q8NEY8 [52-59]		0	1102.49523	High	High	0.0001158	0.0001001	1.8
False	High	[R].FKIPGSPPESMGR.[G]	1xOxidation [M11]; 1xPhospho [S6(100)]	0.000900337	0.000165019	1	1	2	P50395	P50395 [56-68]	P50395 1xPhospho [S61(100)]	1	1498.67599	High	High	0.0001158	0.0004758	2.38
False	High	[K].LYINHTPPPLSK.[S]		0.000199122	0.000165019	1	1	4	Q8NI27	Q8NI27 [1438-1449]		0	1379.76816	High	High	0.0001158	0.0001039	2.48
False	High	[K].FKMPFLSISSPK.[V]	1xOxidation [M3]; 1xPhospho [S]	0.000125618	0.000165019	1	1	2	Q09666	Q09666 [3403-3414]		1	1477.71607	High	High	0.0001158	6.557e-05	2.47
False	High	[R].IYLESEHGSPLTPR.[V]	2xPhospho [S9(100); T12(100)]	0.000820199	0.000165019	1	1	2	Q9H165	Q9H165 [197-210]	Q9H165 2xPhospho [S205(100); T208(100)]	0	1758.74996	High	High	0.0001158	0.0004338	3.44
False	High	[K].IYIDSNNNPER.[F]		4.3357e-06	0.000165019	1	1	4	Q00610	Q00610 [882-892]		0	1334.63352	High	High	0.0001158	2.198e-06	2.78
False	High	[R].LYHSLGPVTR.[V]		4.99818e-06	0.000165019	1	1	1	Q86X27	Q86X27 [419-428]		0	1142.63167	High	High	0.0001158	2.542e-06	2.8
False	High	[R].FKPHPSNMMSKLSSEDEEEDEAEDDQSEASGKK.[S]	2xOxidation [M8; M9]; 1xPhospho [S]	0.000148078	0.000165019	1	1	1	Q8NEJ9	Q8NEJ9 [130-162]		2	3823.54703	High	High	0.0001158	7.734e-05	2.3
False	High	[R].FKPHPSNMMSKLSSEDEEEDEAEDDQSEASGKK.[S]	1xOxidation [M8]; 2xPhospho [S6(95.7); S10(95.7)]	1.72057e-05	0.000165019	1	1	1	Q8NEJ9	Q8NEJ9 [130-162]	Q8NEJ9 2xPhospho [S135(95.7); S139(95.7)]	2	3887.51845	High	High	0.0001158	8.839e-06	2.45
False	High	[K].IYHLPDAESDEDEDFK.[E]	1xPhospho [S9(100)]	6.29726e-05	0.000165019	1	1	1	Q15019	Q15019 [210-225]	Q15019 1xPhospho [S218(100)]	0	2002.79537	High	High	0.0001158	3.271e-05	3.05
False	High	[R].IYHDGALR.[N]	1xPhospho [Y2(100)]	0.00119721	0.000165019	1	1	1	Q7Z6K5	Q7Z6K5 [4-11]	Q7Z6K5 1xPhospho [Y5(100)]	0	1024.46117	High	High	0.0001158	0.0006317	1.92
False	High	[R].IYGISFPDPK.[M]		5.69921e-06	0.000165019	1	1	1	P26639	P26639 [297-306]		0	1136.59864	High	High	0.0001158	2.91e-06	2.59
False	High	[R].FKTHNEHLAGVLKDYSDITSSK.[-]		4.86797e-05	0.000165019	1	1	2	P29084	P29084 [270-291]		2	2490.26233	High	High	0.0001158	2.518e-05	2.39
False	High	[K].LYESVKKELDVK.[S]	1xPhospho [Y2(100)]	6.53422e-06	0.000165019	1	1	1	P46013	P46013 [240-251]	P46013 1xPhospho [Y241(100)]	2	1530.7815	High	High	0.0001158	3.34e-06	2.81
False	High	[K].LYEQLSGK.[-]	1xPhospho [Y2(100)]	0.000161659	0.000165019	1	1	3	P30086	P30086 [180-187]	P30086 1xPhospho [Y181(100)]	0	1017.46525	High	High	0.0001158	8.44e-05	2.81
False	High	[R].LVNIMPYELTR.[V]	1xOxidation [M5]	0.000246627	0.000165019	1	1	1	P10586	P10586 [1670-1680]		0	1364.72425	High	High	0.0001158	0.0001289	2.29
False	High	[R].IYEPLDVK.[S]	1xPhospho [Y2(100)]	7.54523e-05	0.000165019	1	1	2	P47712	P47712 [534-541]	P47712 1xPhospho [Y535(100)]	0	1056.50131	High	High	0.0001158	3.912e-05	2.73
False	High	[K].FLDGIYVSEK.[G]		0.000196949	0.000165019	1	1	2	P32969	P32969 [175-184]		0	1170.60412	High	High	0.0001158	0.0001031	1.84
False	High	[R].LYEEDDLDRLEQMEDSEGTVR.[Q]	1xOxidation [M13]	0.000157286	0.000165019	1	1	1	Q86W92	Q86W92 [950-970]		1	2558.11988	High	High	0.0001158	8.227e-05	2.56
False	High	[K].FLDGIYVSEK.[G]	1xPhospho [Y6(100)]	3.70205e-05	0.000165019	1	1	1	P32969	P32969 [175-184]	P32969 1xPhospho [Y180(100)]	0	1250.57045	High	High	0.0001158	1.908e-05	2.46
False	High	[K].IYEDGDDDMKR.[T]	1xOxidation [M9]	0.000458503	0.000165019	1	1	2	Q9HB71	Q9HB71 [198-208]		1	1372.56854	High	High	0.0001158	0.000241	1.65
False	High	[K].IYEDGDDDMKR.[T]		4.94861e-05	0.000165019	1	1	1	Q9HB71	Q9HB71 [198-208]		1	1356.57362	High	High	0.0001158	2.561e-05	1.91
False	High	[R].LYEALTPVH.[-]	1xPhospho [T6(100)]	0.000362124	0.000165019	1	1	1	Q9UKF6	Q9UKF6 [676-684]	Q9UKF6 1xPhospho [T681(100)]	0	1122.5231	High	High	0.0001158	0.0001902	2.56
False	High	[R].LYEALTPVH.[-]		0.000169838	0.000165019	1	1	1	Q9UKF6	Q9UKF6 [676-684]		0	1042.55677	High	High	0.0001158	8.867e-05	1.91
False	High	[K].LYDLPDEPFTR.[Q]	1xPhospho [Y2(100)]	1.80742e-05	0.000165019	1	1	1	Q96NW4	Q96NW4 [927-937]	Q96NW4 1xPhospho [Y928(100)]	0	1445.63484	High	High	0.0001158	9.29e-06	2.61
False	High	[R].LYDLNMPAYVK.[F]	1xOxidation [M6]; 1xPhospho [Y2(100)]	3.72237e-05	0.000165019	1	1	2	P16333	P16333 [104-114]	P16333 1xPhospho [Y105(100)]	0	1422.63748	High	High	0.0001158	1.92e-05	2.11
False	High	[R].LYDLNMPAYVK.[F]	1xOxidation [M6]	1.2875e-05	0.000165019	1	1	3	P16333	P16333 [104-114]		0	1342.67115	High	High	0.0001158	6.613e-06	2.37
False	High	[R].LYDLNMPAYVK.[F]		2.70976e-05	0.000165019	1	1	1	P16333	P16333 [104-114]		0	1326.67624	High	High	0.0001158	1.393e-05	2.55
False	High	[R].FIDPLAKEEENVGIDITEPLYMQR.[L]	1xOxidation [M22]	0.000281339	0.000165019	1	1	1	P33991	P33991 [173-196]		1	2836.40734	High	High	0.0001158	0.0001477	2.86
False	High	[K].FIEDLNMYEASK.[D]	1xPhospho [Y/S]	0.000132697	0.000165019	1	1	1	Q9UGP4	Q9UGP4 [14-25]		0	1539.64369	High	High	0.0001158	6.929e-05	1.48
False	High	[R].IYADSLKPNIPYK.[T]		7.02648e-05	0.000165019	1	1	1	P55196	P55196 [252-264]		0	1521.83116	High	High	0.0001158	3.645e-05	2.74
False	High	[R].IYEILPQR.[I]		0.000243935	0.000165019	1	1	1	Q9P0U4	Q9P0U4 [404-411]		0	1031.58841	High	High	0.0001158	0.0001276	2.28
False	High	[K].FKLITEDVQGK.[N]		0.000395359	0.000165019	1	1	1	P61247	P61247 [84-94]		1	1277.70998	High	High	0.0001158	0.0002083	1.92
False	High	[R].IVNHWASPELR.[Q]	1xPhospho [S7(100)]	3.91039e-05	0.000165019	1	1	2	O15027	O15027 [308-318]	O15027 1xPhospho [S314(100)]	0	1401.66748	High	High	0.0001158	2.024e-05	3.2
False	High	[K].LVNEAPVYSVYSK.[L]	1xPhospho [Y/S]	8.44948e-06	0.000165019	1	1	3	O75886	O75886 [364-376]		0	1548.73455	High	High	0.0001158	4.324e-06	3.22
False	High	[K].FLSHSTDSLNK.[I]		0.000386774	0.000165019	1	1	2	Q12802	Q12802 [1925-1935]		0	1248.62189	High	High	0.0001158	0.0002027	1.61
False	High	[R].IVAHAVEVPAVQSPRRSPR.[I]	1xPhospho [S]	0.000331684	0.000165019	1	1	2	Q96FF9	Q96FF9 [63-81]		2	2149.139	High	High	0.0001158	0.0001745	4.19
False	High	[K].FLSPQDTFEALKR.[N]	1xPhospho [S3(100)]	0.000448548	0.000165019	1	1	1	Q9NTZ6	Q9NTZ6 [350-362]	Q9NTZ6 1xPhospho [S352(100)]	1	1631.7829	High	High	0.0001158	0.0002354	2.07
False	High	[K].ITVTSEVPFSKR.[Y]		0.000180401	0.000165019	1	1	1	P35268	P35268 [70-81]		1	1363.75799	High	High	0.0001158	9.448e-05	2.39
False	High	[K].ITVTFNINNSIPPTFDGEEEPSQGQK.[V]		0.000161659	0.000165019	1	1	1	Q07021	Q07021 [129-154]		0	2862.37921	High	High	0.0001158	8.446e-05	2.34
False	High	[R].FLSQPFQVAEVFTGHMGK.[L]	1xOxidation [M16]	0.000130533	0.000165019	1	1	1	P06576	P06576 [463-480]		0	2039.00551	High	High	0.0001158	6.819e-05	2.19
False	High	[R].LTTTRKTPQGPPEIYSDTQFPSLQSTAK.[H]	2xPhospho [T7(99.9); Y15(100)]	9.79413e-06	0.000165019	1	1	1	Q9UKY7	Q9UKY7 [176-203]	Q9UKY7 2xPhospho [T182(99.9); Y190(100)]	2	3252.52253	High	High	0.0001158	5.016e-06	5.07
False	High	[K].FITHAPPGEFNEVFNDVR.[L]		6.22864e-05	0.000165019	1	1	1	P52907	P52907 [20-37]		0	2089.01376	High	High	0.0001158	3.229e-05	2.72
False	High	[R].LTTLELLEVR.[R]		1.41298e-05	0.000165019	1	1	1	Q01082	Q01082 [2079-2088]		0	1186.70416	High	High	0.0001158	7.228e-06	2.61
False	High	[R].LTTDFNVIVEALSK.[S]		0.000596673	0.000165019	1	1	1	P05455	P05455 [61-74]		0	1549.8472	High	High	0.0001158	0.0003136	1.37
False	High	[K].ITSYFLNEGSQARPR.[S]		7.54523e-05	0.000165019	1	1	1	O75792	O75792 [268-282]		0	1738.88711	High	High	0.0001158	3.918e-05	2.39
False	High	[K].LTSSSIDPGLSIK.[Q]		0.000340911	0.000165019	1	1	1	Q5QJE6	Q5QJE6 [559-571]		0	1317.72602	High	High	0.0001158	0.0001786	1.87
False	High	[R].LTSSLEAGLQR.[D]		0.000241273	0.000165019	1	1	1	Q9H270	Q9H270 [921-931]		0	1174.64263	High	High	0.0001158	0.000126	2.69
False	High	[R].ITSPLMEPSSIEK.[I]	1xOxidation [M6]; 1xPhospho [S3(100)]	5.55181e-05	0.000165019	1	1	3	P28066	P28066 [54-66]	P28066 1xPhospho [S56(100)]	0	1527.7012	High	High	0.0001158	2.874e-05	2.83
False	High	[R].FIYEAWQGVER.[D]		6.28879e-06	0.000165019	1	1	2	C9JLW8	C9JLW8 [39-49]		0	1397.68483	High	High	0.0001158	3.213e-06	2.49
False	High	[K].LTSGKLSGINEIPRPFSPPVTSNTSPPPAAPLAR.[A]	1xPhospho [T21(95.7)]	0.000145662	0.000165019	1	1	1	Q0JRZ9	Q0JRZ9 [472-505]	Q0JRZ9 1xPhospho [T492(95.7)]	1	3549.84651	High	High	0.0001158	7.611e-05	2.64
False	High	[K].FLYEELGLDSTSVFEDLKK.[Y]		4.43523e-05	0.000165019	1	1	1	Q4J6C6	Q4J6C6 [705-723]		1	2233.12746	High	High	0.0001158	2.292e-05	1.91
False	High	[R].FLYGENMPPQDAEIGYRNSLR.[Q]	1xOxidation [M7]	0.000302141	0.000165019	1	1	1	P33981	P33981 [240-260]		1	2486.17688	High	High	0.0001158	0.0001587	2.66
False	High	[R].FLYSNIAFNLAADAAQSK.[C]		0.000495118	0.000165019	1	1	1	Q14674	Q14674 [728-745]		0	1943.98615	High	High	0.0001158	0.0002608	1.64
False	High	[K].FMEQSRSPSVSPSKQPVSTSSK.[T]	1xOxidation [M2]; 1xPhospho [S/T]	4.84138e-05	0.000165019	1	1	1	Q96JG6	Q96JG6 [488-509]		2	2477.13779	High	High	0.0001158	2.51e-05	2.27
False	High	[K].LTSDEEGEPSGKR.[K]	1xPhospho [S3(100)]	0.000160775	0.000165019	1	1	1	Q8WVC0	Q8WVC0 [628-640]	Q8WVC0 1xPhospho [S630(100)]	1	1484.62646	High	High	0.0001158	8.409e-05	2.1
False	High	[K].LTSDDVKEQIYK.[L]		4.89003e-06	0.000165019	1	1	1	P62277	P62277 [28-39]		1	1438.7424	High	High	0.0001158	2.488e-06	2.12
False	High	[R].LTRPGSSYFNLNPFEVLQIDPEVTDEEIK.[K]		0.0011272	0.000165019	1	1	1	O75937	O75937 [46-74]		0	3350.67908	High	High	0.0001158	0.0005967	2.34
False	High	[K].LTRPAASPAVGEK.[L]	1xPhospho [S7(100)]	9.07214e-06	0.000165019	1	1	2	Q8N2M8	Q8N2M8 [541-553]	Q8N2M8 1xPhospho [S547(100)]	0	1376.69336	High	High	0.0001158	4.637e-06	3.39
False	High	[R].ITRKPVTVSPTTPTSPTEGEAS.[-]	2xPhospho [S9(100); T/S]	1.23913e-05	0.000165019	1	1	4	Q9Y6G9	Q9Y6G9 [502-523]	Q9Y6G9 2xPhospho [S510(100); T/S]	1	2416.10444	High	High	0.0001158	6.339e-06	4.94
False	High	[K].FMSSPSLSDLGK.[R]	1xOxidation [M2]	3.22851e-05	0.000165019	1	1	1	P85299	P85299 [9-20]		0	1284.61403	High	High	0.0001158	1.665e-05	2.0
False	High	[R].LTQTSGQSTHTHKEPASGDEGIK.[V]	1xPhospho [S17(100)]	0.000665875	0.000165019	1	1	2	P46013	P46013 [2622-2644]	P46013 1xPhospho [S2638(100)]	1	2489.1304	High	High	0.0001158	0.0003514	3.95
False	High	[R].LTPYEVDELR.[R]		9.09055e-05	0.000165019	1	1	1	Q92841	Q92841 [144-153]		0	1234.63139	High	High	0.0001158	4.737e-05	2.6
False	High	[R].LTPVSPESSSTEEK.[S]	1xPhospho [S5(100)]	0.000156426	0.000165019	1	1	2	Q13501	Q13501 [268-281]	Q13501 1xPhospho [S272(100)]	0	1570.68839	High	High	0.0001158	8.158e-05	2.49
False	High	[R].FLQEWEVYATALLQQANENR.[Q]		1.2875e-05	0.000165019	1	1	1	Q9NRP4	Q9NRP4 [53-72]		0	2423.199	High	High	0.0001158	6.597e-06	2.38
False	High	[R].IVDILYATDEGFVIPDEGGPQEEQEEY.[-]		2.11824e-05	0.000165019	1	1	3	Q15691	Q15691 [242-268]		0	3055.39425	High	High	0.0001158	1.089e-05	3.7
False	High	[K].IVDSPEKLK.[N]	1xPhospho [S4(100)]	5.28477e-05	0.000165019	1	1	3	Q9BZD4	Q9BZD4 [244-252]	Q9BZD4 1xPhospho [S247(100)]	1	1108.56497	High	High	0.0001158	2.743e-05	2.74
False	High	[R].LVDVSPDRGSPPSRVPQALNFSPEESDSTFSK.[S]	3xPhospho [S5(100); S10(100); S22(100)]	6.05259e-06	0.000165019	1	1	1	Q9NYZ3	Q9NYZ3 [571-602]	Q9NYZ3 3xPhospho [S575(100); S580(100); S592(100)]	2	3685.58601	High	High	0.0001158	3.088e-06	4.84
False	High	[K].LVLVGDGGTGK.[T]		7.14293e-05	0.000165019	1	1	1	P62826	P62826 [13-23]		0	1015.57824	High	High	0.0001158	3.699e-05	2.31
False	High	[K].IVLTSLPALAVPPPTPTK.[A]	1xPhospho [T15(99.4)]	8.10232e-05	0.000165019	1	1	5	O75398	O75398 [418-435]	O75398 1xPhospho [T432(99.4)]	0	1895.06533	High	High	0.0001158	4.204e-05	2.8
False	High	[K].LVINGNPITIFQERDPSKIK.[W]		6.02724e-05	0.000165019	1	1	1	P04406	P04406 [67-86]		2	2282.28669	High	High	0.0001158	3.12e-05	2.87
False	High	[K].LVIITAGAR.[Q]		0.000382552	0.000165019	1	1	1	P00338	P00338 [91-99]		0	913.58293	High	High	0.0001158	0.0002011	2.08
False	High	[K].IVIGYQSHADTATKSGSTTK.[N]	1xPhospho [S17(99.4)]	0.000104829	0.000165019	1	1	1	P06730	P06730 [193-212]	P06730 1xPhospho [S209(99.4)]	1	2145.02235	High	High	0.0001158	5.453e-05	3.49
False	High	[R].LVLDSVKLEA.[-]		0.000234744	0.000165019	1	1	1	O75347	O75347 [99-108]		1	1086.6405	High	High	0.0001158	0.0001229	1.88
False	High	[K].LVLAESPQPK.[G]	1xPhospho [S6(100)]	4.22194e-05	0.000165019	1	1	2	P78312	P78312 [1139-1148]	P78312 1xPhospho [S1144(100)]	0	1161.59152	High	High	0.0001158	2.181e-05	2.57
False	High	[K].FLIPNASQAESK.[V]		0.00107296	0.000165019	1	1	1	P63104	P63104 [104-115]		0	1304.68449	High	High	0.0001158	0.0005664	1.94
False	High	[K].IVKPVKVSAPR.[V]		0.000699578	0.000165019	1	1	1	P83731	P83731 [142-152]		1	1193.77285	High	High	0.0001158	0.000368	1.71
False	High	[R].FLMPEAYPSSPR.[K]	1xOxidation [M3]; 1xPhospho [S/Y]	0.00101019	0.000165019	1	1	2	O43166	O43166 [153-164]		0	1490.63854	High	High	0.0001158	0.0005326	2.49
False	High	[R].LVHSGPGKGSPQAGVDLSFATR.[T]	1xPhospho [S10(100)]	9.14051e-05	0.000165019	1	1	1	Q13884	Q13884 [380-401]	Q13884 1xPhospho [S389(100)]	1	2261.10742	High	High	0.0001158	4.743e-05	3.12
False	High	[K].LVGTPNPSTPLPNTVPQFIAR.[E]	1xPhospho [T9(97.9)]	0.00123045	0.000165019	1	1	1	Q93062	Q93062 [110-130]	Q93062 1xPhospho [T118(97.9)]	0	2299.18461	High	High	0.0001158	0.0006523	2.28
False	High	[K].LVGSPPWKEAFR.[Q]	1xPhospho [S4(100)]	0.000489713	0.000165019	1	1	4	Q86UA6	Q86UA6 [15-26]	Q86UA6 1xPhospho [S18(100)]	1	1466.71918	High	High	0.0001158	0.0002571	2.33
False	High	[R].FLNAENAQK.[F]		0.000466114	0.000165019	1	1	1	P43487	P43487 [142-150]		0	1034.52653	High	High	0.0001158	0.0002454	1.98
False	High	[R].LVNHFVEEFK.[R]		0.00041996	0.000165019	1	1	1	P0DMV9	P0DMV9 [237-246]		0	1261.65755	High	High	0.0001158	0.0002214	2.07
False	High	[K].LVGSGFPLPSSDLDDSLTEEIDEK.[I]	1xPhospho [S4(98)]	4.45589e-06	0.000165019	1	1	2	Q8NCY6	Q8NCY6 [91-114]	Q8NCY6 1xPhospho [S94(98)]	0	2643.19608	High	High	0.0001158	2.27e-06	2.36
False	High	[R].LVGMDPEQASVTNQNEYAR.[S]	1xOxidation [M4]; 1xPhospho [Y17(100)]	2.36324e-05	0.000165019	1	1	1	Q5W0Z9	Q5W0Z9 [296-314]	Q5W0Z9 1xPhospho [Y312(100)]	0	2217.9482	High	High	0.0001158	1.214e-05	2.49
False	High	[R].FLPLNIRNSPFTR.[G]	1xPhospho [S9(100)]	0.000380459	0.000165019	1	1	3	Q7Z6E9	Q7Z6E9 [865-877]	Q7Z6E9 1xPhospho [S873(100)]	1	1654.8465	High	High	0.0001158	0.0001998	2.49
False	High	[K].LVGLNLSPPMSPVQLPLR.[A]	1xPhospho [S7(100)]	0.000303804	0.000165019	1	1	1	Q8N0Z3	Q8N0Z3 [754-771]	Q8N0Z3 1xPhospho [S760(100)]	0	2011.081	High	High	0.0001158	0.0001597	1.9
False	High	[R].LVGIISSR.[D]		0.000780696	0.000165019	1	1	1	P12268	P12268 [154-161]		0	844.52508	High	High	0.0001158	0.0004112	1.9
False	High	[K].FLPSELRDEH.[-]		0.000201318	0.000165019	1	1	1	Q9Y490	Q9Y490 [2532-2541]		1	1242.61133	High	High	0.0001158	0.000105	1.77
False	High	[R].IVEYSPPSAPR.[R]	1xPhospho [S5(100)]	4.5049e-06	0.000165019	1	1	2	O95696	O95696 [124-134]	O95696 1xPhospho [S128(100)]	0	1295.60314	High	High	0.0001158	2.295e-06	2.71
False	High	[R].LVEPHSPSPSSKFSTK.[G]	2xPhospho [S6(100); S8(98.6)]	3.66173e-05	0.000165019	1	1	2	O15014	O15014 [571-586]	O15014 2xPhospho [S576(100); S578(98.6)]	1	1887.82894	High	High	0.0001158	1.889e-05	2.45
False	High	[R].LVEPHSPSPSSK.[F]	2xPhospho [S6(100); S8(100)]	0.000317438	0.000165019	1	1	2	O15014	O15014 [571-582]	O15014 2xPhospho [S576(100); S578(100)]	0	1424.58585	High	High	0.0001158	0.0001661	3.27
False	High	[K].FLQEHGSDSFLAEHK.[L]		3.22851e-05	0.000165019	1	1	1	Q00688	Q00688 [28-42]		0	1744.82892	High	High	0.0001158	1.662e-05	2.38
False	High	[K].FLQEHGSDSFLAEHK.[L]	1xPhospho [S7(99.5)]	0.000993713	0.000165019	1	1	1	Q00688	Q00688 [28-42]	Q00688 1xPhospho [S34(99.5)]	0	1824.79526	High	High	0.0001158	0.0005245	2.33
False	High	[R].LVEGLDQFTGEVISSVSELQSLKVEPSAEKEK.[Q]		1.5937e-05	0.000165019	1	1	1	Q9NU22	Q9NU22 [4080-4111]		2	3475.8054	High	High	0.0001158	8.167e-06	2.63
False	High	[R].FIQELSGSSPK.[R]	1xPhospho [S9(99.7)]	0.000181393	0.000165019	1	1	2	Q01664	Q01664 [116-126]	Q01664 1xPhospho [S124(99.7)]	0	1272.58716	High	High	0.0001158	9.479e-05	2.8
False	High	[K].IVEFLQSFDEITAMTGDGVNDAPALKK.[A]	1xOxidation [M14]	9.24126e-05	0.000165019	1	1	1	P16615	P16615 [686-712]		1	2925.45502	High	High	0.0001158	4.803e-05	2.44
False	High	[K].IVEFLQSFDEITAMTGDGVNDAPALK.[K]	1xOxidation [M14]	0.000116976	0.000165019	1	1	1	P16615	P16615 [686-711]		0	2797.36005	High	High	0.0001158	6.082e-05	2.58
False	High	[R].FLPAVSDENSKR.[L]		0.000292356	0.000165019	1	1	1	P46087	P46087 [31-42]		1	1362.7012	High	High	0.0001158	0.0001535	1.73
False	High	[R].LTPVRPAAASPIVSGAR.[R]	1xPhospho [S10(100)]	1.87799e-05	0.000165019	1	1	2	Q9Y2K7	Q9Y2K7 [549-565]	Q9Y2K7 1xPhospho [S558(100)]	0	1742.9313	High	High	0.0001158	9.667e-06	4.06
False	High	[R].FKGTESISK.[V]		0.000384658	0.000165019	1	1	1	Q00688	Q00688 [72-80]		1	996.53604	High	High	0.0001158	0.0002018	1.49
False	High	[R].IYPHGLVLLDLQSYDGDAQGKEEIDSILNKVEER.[M]		0.000100883	0.000165019	1	1	1	P52788	P52788 [63-96]		2	3856.96034	High	High	0.0001158	5.256e-05	2.4
False	High	[-].MADLSLADALTEPSPDIEGEIKR.[D]	1xMet-loss+Acetyl [N-Term]	6.86389e-06	0.000165019	1	1	1	P27816	P27816 [1-23]	P27816 1xMet-loss+Acetyl [N-Term]	1	2382.20347	High	High	0.0001158	3.496e-06	2.94
False	High	[-].MADLSLADALTEPSPDIEGEIK.[R]	1xMet-loss+Acetyl [N-Term]; 1xPhospho [S14(99.3)]	0.000102555	0.000165019	1	1	2	P27816	P27816 [1-22]	P27816 1xMet-loss+Acetyl [N-Term]; 1xPhospho [S14(99.3)]	0	2306.0687	High	High	0.0001158	5.331e-05	2.02
False	High	[R].FEGPYTDFTPWTTEEQK.[L]	1xPhospho [Y/T]	0.000100331	0.000165019	1	1	1	Q99543	Q99543 [544-560]		0	2155.88961	High	High	0.0001158	5.216e-05	2.12
False	High	[R].FEGTTSLGEVR.[T]		3.14134e-05	0.000165019	1	1	1	Q4G0F5	Q4G0F5 [314-324]		0	1195.59534	High	High	0.0001158	1.619e-05	2.84
False	High	[-].MADLDKLNIDSIIQR.[L]	1xMet-loss+Acetyl [N-Term]	0.000290756	0.000165019	1	1	1	P36873	P36873 [1-15]	P36873 1xMet-loss+Acetyl [N-Term]	1	1655.89628	High	High	0.0001158	0.0001525	2.25
False	High	[R].FEPESPGFESR.[S]	1xPhospho [S5(100)]	0.000388903	0.000165019	1	1	2	Q9H5H4	Q9H5H4 [79-89]	Q9H5H4 1xPhospho [S83(100)]	0	1361.54094	High	High	0.0001158	0.0002039	2.42
False	High	[-].MADHSFSDGVPSDSVEAAK.[N]	1xMet-loss+Acetyl [N-Term]; 1xPhospho [S12(100)]	2.07237e-05	0.000165019	1	1	4	Q99733	Q99733 [1-19]	Q99733 1xMet-loss+Acetyl [N-Term]; 1xPhospho [S12(100)]	0	1940.79096	High	High	0.0001158	1.067e-05	3.61
False	High	[R].FEPVHFVASSSKDER.[Q]		0.000410842	0.000165019	1	1	1	O15226	O15226 [57-71]		1	1734.84457	High	High	0.0001158	0.0002155	1.79
False	High	[-].MADGSLTGGGLEAAAMAPER.[M]	1xOxidation [M16]; 1xMet-loss+Acetyl [N-Term]	2.5375e-05	0.000165019	1	1	1	Q8NEM2	Q8NEM2 [1-20]	Q8NEM2 1xMet-loss+Acetyl [N-Term]	0	1831.84907	High	High	0.0001158	1.305e-05	2.49
False	High	[-].MADGQVAELLLR.[R]	1xMet-loss+Acetyl [N-Term]	0.000219788	0.000165019	1	1	1	Q9Y285	Q9Y285 [1-12]	Q9Y285 1xMet-loss+Acetyl [N-Term]	0	1226.67393	High	High	0.0001158	0.0001152	1.99
False	High	[-].MADFDTYDDRAYSSFGGGRGSR.[G]	1xMet-loss+Acetyl [N-Term]; 1xPhospho [S21(100)]	0.000112572	0.000165019	1	1	2	Q15056	Q15056 [1-22]	Q15056 1xMet-loss+Acetyl [N-Term]; 1xPhospho [S21(100)]	2	2421.97317	High	High	0.0001158	5.848e-05	2.39
False	High	[R].FEPVHFVASSSKDERQEDPYGPQTK.[E]		1.95131e-05	0.000165019	1	1	2	O15226	O15226 [57-81]		2	2878.36423	High	High	0.0001158	1.002e-05	4.31
False	High	[R].FEPYANPTKR.[Y]		4.91685e-06	0.000165019	1	1	2	P52272	P52272 [61-70]		1	1222.6215	High	High	0.0001158	2.507e-06	2.55
False	High	[-].MADFDTYDDR.[A]	1xMet-loss+Acetyl [N-Term]; 1xPhospho [Y7(99.7)]	0.000116976	0.000165019	1	1	2	Q15056	Q15056 [1-10]	Q15056 1xMet-loss+Acetyl [N-Term]; 1xPhospho [Y7(99.7)]	0	1239.42015	High	High	0.0001158	6.105e-05	2.03
False	High	[-].MADFDTYDDR.[A]	1xMet-loss+Acetyl [N-Term]	0.000339045	0.000165019	1	1	1	Q15056	Q15056 [1-10]	Q15056 1xMet-loss+Acetyl [N-Term]	0	1159.45382	High	High	0.0001158	0.0001782	2.36
False	High	[R].FEPYANPTKR.[Y]	1xPhospho [Y4(100)]	0.00016434	0.000165019	1	1	2	P52272	P52272 [61-70]	P52272 1xPhospho [Y64(100)]	1	1302.58783	High	High	0.0001158	8.587e-05	2.23
False	High	[-].MADEELEALRR.[Q]	1xMet-loss+Acetyl [N-Term]	4.62978e-06	0.000165019	1	1	1	O14737	O14737 [1-11]	O14737 1xMet-loss+Acetyl [N-Term]	1	1243.62771	High	High	0.0001158	2.352e-06	2.42
False	High	[-].MADEELEALR.[R]	1xMet-loss+Acetyl [N-Term]	9.5299e-06	0.000165019	1	1	1	O14737	O14737 [1-10]	O14737 1xMet-loss+Acetyl [N-Term]	0	1087.52659	High	High	0.0001158	4.868e-06	3.08
False	High	[R].FERPMDYYEDLK.[M]	1xOxidation [M5]; 1xPhospho [Y8(100)]	0.000113191	0.000165019	1	1	2	Q9NQS3	Q9NQS3 [504-515]	Q9NQS3 1xPhospho [Y511(100)]	0	1701.68662	High	High	0.0001158	5.904e-05	2.25
False	High	[-].MADEAALALQPGGSPSAAGADREAASSPAGEPLRK.[R]	1xMet-loss+Acetyl [N-Term]; 1xPhospho [S14(100)]	0.00021035	0.000165019	1	1	1	Q96EB6	Q96EB6 [1-35]	Q96EB6 1xMet-loss+Acetyl [N-Term]; 1xPhospho [S14(100)]	2	3340.58052	High	High	0.0001158	0.00011	3.88
False	High	[R].FESPATGILSPR.[G]	1xPhospho [S10(100)]	6.64231e-06	0.000165019	1	1	3	P49792	P49792 [946-957]	P49792 1xPhospho [S955(100)]	0	1354.64026	High	High	0.0001158	3.389e-06	3.55
False	High	[-].MADEAALALQPGGSPSAAGADR.[E]	1xMet-loss+Acetyl [N-Term]; 1xPhospho [S14(99.3)]	0.000730964	0.000165019	1	1	1	Q96EB6	Q96EB6 [1-22]	Q96EB6 1xMet-loss+Acetyl [N-Term]; 1xPhospho [S14(99.3)]	0	2046.9128	High	High	0.0001158	0.0003859	3.13
False	High	[K].FESPEVAER.[A]		0.000380459	0.000165019	1	1	1	P52272	P52272 [699-707]		0	1063.50546	High	High	0.0001158	0.0001994	2.1
False	High	[-].MADAASQVLLGSGLTILSQPLMYVK.[V]	1xOxidation [M22]; 1xMet-loss+Acetyl [N-Term]	0.000196949	0.000165019	1	1	2	Q9Y6C9	Q9Y6C9 [1-25]	Q9Y6C9 1xMet-loss+Acetyl [N-Term]	0	2533.3582	High	High	0.0001158	0.000103	2.43
False	High	[-].MAAYKLVLIR.[H]	1xMet-loss+Acetyl [N-Term]	0.000366121	0.000165019	1	2	1	P18669	P18669 [1-10]	P18669 1xMet-loss+Acetyl [N-Term]	1	1088.68264	High	High	0.0001158	0.0001922	1.97
False	High	[-].MAAWSPAAAAPLLR.[G]	1xMet-loss+Acetyl [N-Term]; 1xPhospho [S5(100)]	0.000448548	0.000165019	1	1	1	Q53S33	Q53S33 [1-14]	Q53S33 1xMet-loss+Acetyl [N-Term]; 1xPhospho [S5(100)]	0	1416.70353	High	High	0.0001158	0.000236	1.8
False	High	[R].FESSSGLPGVDETLSQGQSQRPSR.[Q]		0.000127701	0.000165019	1	1	1	Q12923	Q12923 [440-463]		0	2549.22265	High	High	0.0001158	6.648e-05	2.85
False	High	[-].MAAVLQQVLER.[T]	1xMet-loss+Acetyl [N-Term]	1.87799e-05	0.000165019	1	1	1	P12270	P12270 [1-11]	P12270 1xMet-loss+Acetyl [N-Term]	0	1168.66845	High	High	0.0001158	9.672e-06	1.84
False	High	[K].FFQELFDSELASQATAEFEK.[A]		1.77799e-05	0.000165019	1	1	2	P40855	P40855 [70-89]		0	2337.09213	High	High	0.0001158	9.145e-06	2.5
False	High	[-].MADISLDELIRK.[R]	1xMet-loss+Acetyl [N-Term]	8.22155e-06	0.000165019	1	1	1	Q9BY77	Q9BY77 [1-12]	Q9BY77 1xMet-loss+Acetyl [N-Term]	1	1314.72636	High	High	0.0001158	4.195e-06	2.35
False	High	[R].FEELNADLFR.[G]		2.68026e-05	0.000165019	1	2	1	P11142	P11142 [302-311]		0	1253.61608	High	High	0.0001158	1.378e-05	3.11
False	High	[-].MADVLDLHEAGGEDFAMDEDGDESIHKLKEK.[A]	1xMet-loss+Acetyl [N-Term]	1.94067e-05	0.000165019	1	1	1	Q9Y5S9	Q9Y5S9 [1-31]	Q9Y5S9 1xMet-loss+Acetyl [N-Term]	2	3355.52707	High	High	0.0001158	9.952e-06	3.0
False	High	[R].FEDPRDAEDAIYGR.[N]	1xPhospho [Y12(100)]	0.000260536	0.000165019	1	1	1	Q13242	Q13242 [59-72]	Q13242 1xPhospho [Y70(100)]	1	1733.71667	High	High	0.0001158	0.0001368	2.17
False	High	[R].FASENDLPEWK.[E]	1xPhospho [S3(100)]	1.60244e-05	0.000165019	1	1	2	P43487	P43487 [58-68]	P43487 1xPhospho [S60(100)]	0	1415.58789	High	High	0.0001158	8.228e-06	3.51
False	High	[-].MAETLEFNDVYQEVK.[G]	1xMet-loss+Acetyl [N-Term]; 1xPhospho [Y11(100)]	0.000103686	0.000165019	1	1	1	Q08945	Q08945 [1-15]	Q08945 1xMet-loss+Acetyl [N-Term]; 1xPhospho [Y11(100)]	0	1806.78335	High	High	0.0001158	5.401e-05	2.06
False	High	[R].FAVPTYAAK.[Q]		0.000417662	0.000165019	1	1	2	Q13443	Q13443 [773-781]		0	967.52474	High	High	0.0001158	0.0002192	2.07
False	High	[R].FAVPTYAAKQPQQFPSRPPPPQPK.[V]		0.000162548	0.000165019	1	1	1	Q13443	Q13443 [773-796]		1	2677.42492	High	High	0.0001158	8.49e-05	2.61
False	High	[-].MAESSESFTMASSPAQR.[R]	1xMet-loss+Acetyl [N-Term]; 1xPhospho [S/T]	5.02559e-06	0.000165019	1	1	2	P49736	P49736 [1-17]	P49736 1xMet-loss+Acetyl [N-Term]	0	1807.72043	High	High	0.0001158	2.552e-06	3.51
False	High	[R].FAVPTYAAKQPQQFPSRPPPPQPK.[V]	1xPhospho [T/Y/S]	4.63385e-05	0.000165019	1	1	1	Q13443	Q13443 [773-796]		1	2757.39125	High	High	0.0001158	2.403e-05	2.68
False	High	[R].FDDGAGGDNEVQR.[T]		1.20569e-05	0.000165019	1	1	1	P35998	P35998 [285-297]		0	1379.58221	High	High	0.0001158	6.172e-06	2.16
False	High	[-].MAEPTSDFETPIGWHASPELTPTLGPLSDTAPPR.[D]	1xMet-loss+Acetyl [N-Term]; 1xPhospho [T/S]	0.00102694	0.000165019	1	1	1	Q9UHK0	Q9UHK0 [1-34]	Q9UHK0 1xMet-loss+Acetyl [N-Term]	0	3609.6785	High	High	0.0001158	0.0005437	1.83
False	High	[-].MAEPDYIEDDNPELIRPQKLINPVKTSR.[N]	1xMet-loss+Acetyl [N-Term]; 1xPhospho [Y6(100)]	2.46901e-05	0.000165019	1	1	1	Q9H098	Q9H098 [1-28]	Q9H098 1xMet-loss+Acetyl [N-Term]; 1xPhospho [Y6(100)]	2	3272.61986	High	High	0.0001158	1.273e-05	3.2
False	High	[-].MAEPDYIEDDNPELIRPQKLINPVK.[T]	1xMet-loss+Acetyl [N-Term]; 1xPhospho [Y6(100)]	0.000399722	0.000165019	1	1	1	Q9H098	Q9H098 [1-25]	Q9H098 1xMet-loss+Acetyl [N-Term]; 1xPhospho [Y6(100)]	1	2928.43904	High	High	0.0001158	0.0002102	2.81
False	High	[-].MAENVVEPGPPSAKRPK.[L]	1xMet-loss+Acetyl [N-Term]; 1xPhospho [S12(100)]	9.49801e-05	0.000165019	1	1	2	Q09472	Q09472 [1-17]	Q09472 1xMet-loss+Acetyl [N-Term]; 1xPhospho [S12(100)]	1	1797.88949	High	High	0.0001158	4.938e-05	3.72
False	High	[-].MAENVVEPGPPSAK.[R]	1xMet-loss+Acetyl [N-Term]; 1xPhospho [S12(100)]	0.000739027	0.000165019	1	1	1	Q09472	Q09472 [1-14]	Q09472 1xMet-loss+Acetyl [N-Term]; 1xPhospho [S12(100)]	0	1416.64065	High	High	0.0001158	0.0003894	3.18
False	High	[R].FDPFGPIGTSPPGPNPDHLPPPGYDDMYL.[-]	1xOxidation [M27]; 1xPhospho [T/S/Y]	0.00110882	0.000165019	1	1	6	Q92530	Q92530 [243-271]		0	3206.3853	High	High	0.0001158	0.0005861	3.09
False	High	[-].MAENPSLENHR.[I]	1xMet-loss+Acetyl [N-Term]	3.52406e-05	0.000165019	1	1	1	O00505	O00505 [1-11]	O00505 1xMet-loss+Acetyl [N-Term]	0	1208.56544	High	High	0.0001158	1.817e-05	3.1
False	High	[-].MAASSLEQK.[L]	1xMet-loss+Acetyl [N-Term]	0.000453498	0.000165019	1	1	1	O14733	O14733 [1-9]	O14733 1xMet-loss+Acetyl [N-Term]	0	875.44689	High	High	0.0001158	0.0002384	2.25
False	High	[R].FDQLFDDESDPFEVLK.[A]	1xPhospho [S9(100)]	8.60575e-05	0.000165019	1	1	3	Q8NC51	Q8NC51 [17-32]	Q8NC51 1xPhospho [S25(100)]	0	2023.85725	High	High	0.0001158	4.484e-05	2.8
False	High	[K].FDQLLAEEK.[SNTA]		0.000134898	0.000165019	2	4	1	P35580; P35579	P35580 [1453-1461]; P35579 [1446-1454]		0	1092.55717	High	High	0.0001158	7.023e-05	1.9
False	High	[-].MAELQQLR.[V]	1xMet-loss+Acetyl [N-Term]	0.00101574	0.000165019	1	1	1	Q96C01	Q96C01 [1-8]	Q96C01 1xMet-loss+Acetyl [N-Term]	0	899.49451	High	High	0.0001158	0.0005382	2.38
False	High	[-].MAEGNTLISVDYEIFGK.[V]	1xMet-loss+Acetyl [N-Term]	5.67479e-05	0.000165019	1	1	1	P07311	P07311 [1-17]	P07311 1xMet-loss+Acetyl [N-Term]	0	1797.89052	High	High	0.0001158	2.945e-05	2.02
False	High	[-].MAEEQPQVELFVK.[A]	1xMet-loss+Acetyl [N-Term]	0.000114439	0.000165019	1	1	1	O00299	O00299 [1-13]	O00299 1xMet-loss+Acetyl [N-Term]	0	1458.74749	High	High	0.0001158	5.948e-05	2.05
False	High	[-].MAEDEPDAKSPK.[T]	1xMet-loss+Acetyl [N-Term]; 1xPhospho [S10(100)]	0.000320941	0.000165019	1	1	1	P48382	P48382 [1-12]	P48382 1xMet-loss+Acetyl [N-Term]; 1xPhospho [S10(100)]	1	1308.53552	High	High	0.0001158	0.0001683	3.36
False	High	[-].MAEAVAAPISPWTMAATIQAMER.[K]	1xMet-loss+Acetyl [N-Term]; 1xPhospho [S10(99.6)]	6.83661e-05	0.000165019	1	1	1	Q6NUN9	Q6NUN9 [1-23]	Q6NUN9 1xMet-loss+Acetyl [N-Term]; 1xPhospho [S10(99.6)]	0	2437.12914	High	High	0.0001158	3.55e-05	2.07
False	High	[-K].MAEAPASPAPLSPLEVELDPEFEPQSRPR.[S]	1xOxidation [M1]; 1xPhospho [S7(100)]	0.000132697	0.000165019	1	2	1	O43524	O43524 [1-29]	O43524 1xPhospho [S7(100)]	0	3256.52319	High	High	0.0001158	6.905e-05	2.66
False	High	[R].FEADLKDKMEGSDFESSGGR.[G]	1xOxidation [M9]; 1xPhospho [S12(100)]	8.49582e-06	0.000165019	1	1	2	Q8WYH8	Q8WYH8 [107-126]	Q8WYH8 1xPhospho [S118(100)]	2	2300.9377	High	High	0.0001158	4.34e-06	4.5
False	High	[R].FEALNLSFK.[N]		1.18607e-05	0.000165019	1	3	1	P14859	P14859 [329-337]		0	1068.57242	High	High	0.0001158	6.084e-06	2.6
False	High	[-].MAEAEESPGDPGTASPRPLFAGLSDISISQDIPVEGEITIPMR.[S]	1xMet-loss+Acetyl [N-Term]; 1xPhospho [S/T]	3.72237e-05	0.000165019	1	1	1	Q96EC8	Q96EC8 [1-43]	Q96EC8 1xMet-loss+Acetyl [N-Term]	0	4472.12148	High	High	0.0001158	1.918e-05	3.38
False	High	[-].MAEAEESPGDPGTASPRPLFAGLSDISISQDIPVEGEITIPMR.[S]	1xOxidation [M42]; 1xMet-loss+Acetyl [N-Term]	0.000217389	0.000165019	1	1	1	Q96EC8	Q96EC8 [1-43]	Q96EC8 1xMet-loss+Acetyl [N-Term]	0	4408.15007	High	High	0.0001158	0.0001139	2.42
False	High	[-].MAEAALLLLPEAAAER.[D]	1xMet-loss+Acetyl [N-Term]	2.84659e-05	0.000165019	1	1	1	Q96JB2	Q96JB2 [1-16]	Q96JB2 1xMet-loss+Acetyl [N-Term]	0	1579.869	High	High	0.0001158	1.466e-05	2.71
False	High	[K].FEDENFILK.[H]		0.00011013	0.000165019	1	1	1	P62937	P62937 [83-91]		0	1154.57282	High	High	0.0001158	5.747e-05	2.13
False	High	[R].FEDPRDAEDAIYGR.[N]		2.94163e-05	0.000165019	1	1	1	Q13242	Q13242 [59-72]		1	1653.75034	High	High	0.0001158	1.516e-05	2.24
False	High	[-].MAENDVDNELLDYEDDEVETAAGGDGAEAPAKK.[D]	1xMet-loss+Acetyl [N-Term]	1.49243e-05	0.000165019	1	1	2	Q13838	Q13838 [1-33]	Q13838 1xMet-loss+Acetyl [N-Term]	1	3392.4772	High	High	0.0001158	7.648e-06	3.17
False	High	[R].FKEANNFLWPFKLSSPR.[G]	1xPhospho [S]	5.67479e-05	0.000165019	1	1	1	P18124	P18124 [201-217]		2	2161.06304	High	High	0.0001158	2.945e-05	3.44
False	High	[R].FFTSSTSLTLK.[H]		3.26405e-05	0.000165019	1	1	1	Q99567	Q99567 [164-174]		0	1231.65688	High	High	0.0001158	1.686e-05	1.58
False	High	[K].FFTTPSKSVR.[K]		0.00018953	0.000165019	1	1	1	O76021	O76021 [462-471]		1	1169.63133	High	High	0.0001158	9.899e-05	2.23
False	High	[-].MAAAAVSSAKR.[S]	1xMet-loss+Acetyl [N-Term]	0.000479081	0.000165019	1	1	1	P49914	P49914 [1-11]	P49914 1xMet-loss+Acetyl [N-Term]	1	973.54252	High	High	0.0001158	0.0002526	2.88
False	High	[R].FGSLTYSDPR.[E]	1xPhospho [S7(99.1)]	0.000422271	0.000165019	1	1	1	Q6PJI9	Q6PJI9 [828-837]	Q6PJI9 1xPhospho [S834(99.1)]	0	1222.514	High	High	0.0001158	0.000222	2.31
False	High	[K].FGTFGGLGSK.[S]		6.02724e-05	0.000165019	1	1	1	Q09666	Q09666 [5822-5831]		0	970.49926	High	High	0.0001158	3.122e-05	1.84
False	High	[K].FGTFGGLGSK.[S]	1xPhospho [S9(100)]	0.000993713	0.000165019	1	1	1	Q09666	Q09666 [5822-5831]	Q09666 1xPhospho [S5830(100)]	0	1050.46559	High	High	0.0001158	0.0005252	2.77
False	High	[-].MAAAAASAPQQLSDEELFSQLRR.[Y]	1xMet-loss+Acetyl [N-Term]	0.00105547	0.000165019	1	1	1	Q9Y2U8	Q9Y2U8 [1-23]	Q9Y2U8 1xMet-loss+Acetyl [N-Term]	1	2401.21063	High	High	0.0001158	0.0005586	2.15
False	High	[-].MAAAAASAPQQLSDEELFSQLR.[R]	1xMet-loss+Acetyl [N-Term]; 1xPhospho [S13(100)]	0.000122893	0.000165019	1	1	1	Q9Y2U8	Q9Y2U8 [1-22]	Q9Y2U8 1xMet-loss+Acetyl [N-Term]; 1xPhospho [S13(100)]	0	2325.07585	High	High	0.0001158	6.408e-05	2.18
False	High	[-].MAAAAASAPQQLSDEELFSQLR.[R]	1xMet-loss+Acetyl [N-Term]	0.000213841	0.000165019	1	1	1	Q9Y2U8	Q9Y2U8 [1-22]	Q9Y2U8 1xMet-loss+Acetyl [N-Term]	0	2245.10952	High	High	0.0001158	0.0001118	1.96
False	High	[K].FGVEQDVDMVFASFIR.[K]		2.84659e-05	0.000165019	1	1	3	P14618	P14618 [231-246]		0	1859.89965	High	High	0.0001158	1.468e-05	1.86
False	High	[-].MAAAAAEQQQFYLLLGNLLSPDNVVRK.[Q]	1xMet-loss+Acetyl [N-Term]	0.000230912	0.000165019	1	1	1	O00410	O00410 [1-27]	O00410 1xMet-loss+Acetyl [N-Term]	1	2871.53632	High	High	0.0001158	0.0001212	3.03
False	High	[-].MAAAAAEQQQFYLLLGNLLSPDNVVR.[K]	1xMet-loss+Acetyl [N-Term]	2.69497e-05	0.000165019	1	1	1	O00410	O00410 [1-26]	O00410 1xMet-loss+Acetyl [N-Term]	0	2743.44135	High	High	0.0001158	1.389e-05	2.15
False	High	[K].FGVVTEVVMIYDAEK.[Q]		1.09863e-05	0.000165019	1	1	1	Q96EP5	Q96EP5 [136-150]		0	1699.86114	High	High	0.0001158	5.634e-06	2.33
False	High	[-].MAAAAAAAGDSDSWDADAFSVEDPVRK.[V]	1xMet-loss [N-Term]; 2xPhospho [S11(100); S13(100)]	0.000107742	0.000165019	1	1	1	O75822	O75822 [1-27]	O75822 1xMet-loss [N-Term]; 2xPhospho [S11(100); S13(100)]	1	2753.11278	High	High	0.0001158	5.618e-05	2.24
False	High	[K].LYYGLSEGEAAGRPAGPDPLDPTDLNGAHFDPEVYLDK.[L]	1xPhospho [Y2(98.1)]	0.000655005	0.000165019	1	1	1	Q9UID3	Q9UID3 [39-76]	Q9UID3 1xPhospho [Y40(98.1)]	0	4139.89101	High	High	0.0001158	0.0003445	3.24
False	High	[K].FHALSSPQSPFPSTPTSR.[R]	2xPhospho [S/T]	6.19461e-05	0.000165019	1	1	1	O43166	O43166 [1560-1577]		0	2103.89366	High	High	0.0001158	3.203e-05	4.04
False	High	[R].IYVGNLPTDVR.[E]		1.09863e-05	0.000165019	1	1	1	Q13242	Q13242 [16-26]		0	1246.67901	High	High	0.0001158	5.634e-06	2.93
False	High	[K].FHDPDSAVVAQHLTNTVFVDR.[A]		0.000829245	0.000165019	1	1	1	Q05519	Q05519 [83-103]		0	2368.16803	High	High	0.0001158	0.0004389	2.45
False	High	[K].LYTSAPNTSQGK.[D]		2.57951e-05	0.000165019	1	1	1	Q5QJE6	Q5QJE6 [426-437]		0	1266.63246	High	High	0.0001158	1.332e-05	2.45
False	High	[R].IYSYVVSRPQPR.[G]	1xPhospho [Y2(100)]	0.000384658	0.000165019	1	1	1	Q96CS3	Q96CS3 [78-89]	Q96CS3 1xPhospho [Y79(100)]	0	1544.7621	High	High	0.0001158	0.0002023	2.28
False	High	[K].IYSYMSPNK.[C]	1xOxidation [M5]; 1xPhospho [Y2(100)]	4.38692e-05	0.000165019	1	1	1	Q9NQR1	Q9NQR1 [95-103]	Q9NQR1 1xPhospho [Y96(100)]	0	1198.485	High	High	0.0001158	2.269e-05	2.25
False	High	[R].LYSTWIGGSILASLDTFKK.[M]		0.000104829	0.000165019	1	2	1	P61163	P61163 [337-355]		1	2100.13757	High	High	0.0001158	5.46e-05	2.05
False	High	[R].IYSSLPVEVPLNHKR.[F]		5.61297e-05	0.000165019	1	1	1	Q6IEG0	Q6IEG0 [137-151]		1	1751.98028	High	High	0.0001158	2.902e-05	2.71
False	High	[K].LYSILQGDSPTKWR.[T]	1xPhospho [S9(100)]	0.000243935	0.000165019	1	1	1	O15042	O15042 [477-490]	O15042 1xPhospho [S485(100)]	1	1743.84656	High	High	0.0001158	0.0001278	3.76
False	High	[R].FHPEPYGLEDDQR.[S]		7.24974e-06	0.000165019	1	1	1	O60716	O60716 [275-287]		0	1602.71831	High	High	0.0001158	3.698e-06	2.81
False	High	[R].FHPEPYGLEDDQR.[S]	1xPhospho [Y6(100)]	2.50988e-05	0.000165019	1	1	2	O60716	O60716 [275-287]	O60716 1xPhospho [Y280(100)]	0	1682.68464	High	High	0.0001158	1.293e-05	2.78
False	High	[K].LYSENEGMASNQGK.[M]	1xOxidation [M8]	1.48429e-05	0.000165019	1	1	1	Q96EI5	Q96EI5 [4-17]		0	1543.66931	High	High	0.0001158	7.613e-06	2.12
False	High	[K].IYRSQSPHYFR.[S]	1xPhospho [S6(100)]	0.000127003	0.000165019	1	1	3	Q9UKJ3	Q9UKJ3 [1030-1040]	Q9UKJ3 1xPhospho [S1035(100)]	1	1533.69984	High	High	0.0001158	6.614e-05	3.82
False	High	[R].FHSPSTTWSPNKDTPQEK.[K]	2xPhospho [S3(100); S9(100)]	0.00116486	0.000165019	1	1	2	Q99590	Q99590 [794-811]	Q99590 2xPhospho [S796(100); S802(100)]	1	2246.91552	High	High	0.0001158	0.0006168	2.81
False	High	[R].IYQYIQSR.[F]		0.000401921	0.000165019	1	2	2	Q9Y463	Q9Y463 [270-277]		0	1070.56292	High	High	0.0001158	0.0002111	2.6
False	High	[K].LYQSAGGMPGGMPGGFPGGGAPPSGGASSGPTIEEVD.[-]	2xOxidation [M8; M12]; 1xPhospho [S/T/Y]	1.33775e-05	0.000165019	1	1	2	P11142	P11142 [610-646]		0	3458.45524	High	High	0.0001158	6.848e-06	4.74
False	High	[-].MAAAAVVEFQR.[A]	1xMet-loss+Acetyl [N-Term]	7.38165e-05	0.000165019	1	1	1	O00231	O00231 [1-11]	O00231 1xMet-loss+Acetyl [N-Term]	0	1103.58438	High	High	0.0001158	3.83e-05	2.7
False	High	[-].MAAADGALPEAAALEQPAELPASVR.[A]	1xMet-loss+Acetyl [N-Term]	4.10792e-05	0.000165019	1	1	1	P23025	P23025 [1-25]	P23025 1xMet-loss+Acetyl [N-Term]	0	2360.20923	High	High	0.0001158	2.12e-05	2.18
False	High	[R].FGSLTYSDPR.[E]		1.34509e-05	0.000165019	1	1	1	Q6PJI9	Q6PJI9 [828-837]		0	1142.54766	High	High	0.0001158	6.893e-06	2.73
False	High	[R].FGSLTMDGGLR.[N]	1xOxidation [M6]	0.000567922	0.000165019	1	1	1	Q9UHD2	Q9UHD2 [714-724]		0	1169.56193	High	High	0.0001158	0.0002995	2.01
False	High	[K].FGDFLQHSPSILQSK.[A]	1xPhospho [S8(99.6)]	0.000186437	0.000165019	1	1	2	Q96Q89	Q96Q89 [1733-1747]	Q96Q89 1xPhospho [S1740(99.6)]	0	1783.84148	High	High	0.0001158	9.73e-05	2.94
False	High	[-].MAASAAAASAAAASAASGSPGPGEGSAGGEK.[R]	1xMet-loss [N-Term]; 2xPhospho [S17(97.8); S19(97.8)]	0.00082471	0.000165019	1	1	1	Q13263	Q13263 [1-31]	Q13263 1xMet-loss [N-Term]; 2xPhospho [S17(97.8); S19(97.8)]	0	2547.03961	High	High	0.0001158	0.0004344	2.61
False	High	[-].MAAQGEPQVQFK.[L]	1xMet-loss+Acetyl [N-Term]	4.43523e-05	0.000165019	1	1	1	P62826	P62826 [1-12]	P62826 1xMet-loss+Acetyl [N-Term]	0	1244.62698	High	High	0.0001158	2.291e-05	2.79
False	High	[-].MAAPPARADADPSPTSPPTAR.[D]	1xMet-loss+Acetyl [N-Term]; 1xPhospho [S16(100)]	5.05315e-06	0.000165019	1	1	3	Q9NWZ5	Q9NWZ5 [1-21]	Q9NWZ5 1xMet-loss+Acetyl [N-Term]; 1xPhospho [S16(100)]	1	2067.94952	High	High	0.0001158	2.572e-06	4.19
False	High	[-].MAAPLIPLSQQIPTGNSLYESYYK.[Q]	1xMet-loss+Acetyl [N-Term]	0.000866435	0.000165019	1	1	1	Q9UBC2	Q9UBC2 [1-24]	Q9UBC2 1xMet-loss+Acetyl [N-Term]	0	2595.3341	High	High	0.0001158	0.0004563	2.26
False	High	[R].FGFPEGSVELYAEK.[V]		4.78864e-05	0.000165019	1	1	1	P23396	P23396 [77-90]		0	1572.75805	High	High	0.0001158	2.476e-05	2.04
False	High	[-].MAALTRDPQFQK.[L]	1xMet-loss+Acetyl [N-Term]	0.000424595	0.000165019	1	1	1	P06744	P06744 [1-12]	P06744 1xMet-loss+Acetyl [N-Term]	1	1316.69573	High	High	0.0001158	0.0002228	2.34
False	High	[K].FGIEPNAELIYEVTLK.[S]	1xPhospho [Y11(99.4)]	6.79925e-05	0.000165019	1	1	1	Q13451	Q13451 [233-248]	Q13451 1xPhospho [Y243(99.4)]	0	1915.94527	High	High	0.0001158	3.525e-05	2.24
False	High	[-].MAAGVAGWGVEAEEFEDAPDVEPLEPTLSNIIEQR.[S]	1xMet-loss+Acetyl [N-Term]	1.03448e-05	0.000165019	1	1	1	O43681	O43681 [1-35]	O43681 1xMet-loss+Acetyl [N-Term]	0	3680.76024	High	High	0.0001158	5.305e-06	2.8
False	High	[-].MAAGTLYTYPENWR.[A]	1xMet-loss+Acetyl [N-Term]	0.000217389	0.000165019	1	1	1	P26641	P26641 [1-14]	P26641 1xMet-loss+Acetyl [N-Term]	0	1583.74888	High	High	0.0001158	0.0001141	1.94
False	High	[R].FGLGSPLPSPR.[A]	1xPhospho [S9(100)]	0.000561723	0.000165019	1	1	2	Q14934	Q14934 [209-219]	Q14934 1xPhospho [S217(100)]	0	1207.5871	High	High	0.0001158	0.0002958	2.62
False	High	[R].FGLGSPLPSPR.[A]	2xPhospho [S5(100); S9(100)]	0.000739027	0.000165019	1	1	2	Q14934	Q14934 [209-219]	Q14934 2xPhospho [S213(100); S217(100)]	0	1287.55343	High	High	0.0001158	0.0003891	3.25
False	High	[-].MAAGGDHGSPDSYRSPLASR.[Y]	1xMet-loss+Acetyl [N-Term]; 1xPhospho [S9(100)]	9.5299e-06	0.000165019	1	1	3	P30566	P30566 [1-20]	P30566 1xMet-loss+Acetyl [N-Term]; 1xPhospho [S9(100)]	1	2022.86652	High	High	0.0001158	4.876e-06	3.85
False	High	[-].MAAEVYFGDLELFEPFDHPEESIPKPVHTR.[F]	1xMet-loss+Acetyl [N-Term]	0.000161659	0.000165019	1	1	1	Q6NZY4	Q6NZY4 [1-30]	Q6NZY4 1xMet-loss+Acetyl [N-Term]	0	3411.6532	High	High	0.0001158	8.432e-05	2.82
False	High	[-].MAASDTERDGLAPEK.[T]	1xMet-loss+Acetyl [N-Term]	6.28879e-06	0.000165019	1	1	1	Q7L4I2	Q7L4I2 [1-15]	Q7L4I2 1xMet-loss+Acetyl [N-Term]	1	1501.71289	High	High	0.0001158	3.2e-06	2.88
False	High	[-].MAAELYAPASAAAADLANSNAGAAVGR.[K]	1xMet-loss+Acetyl [N-Term]; 1xPhospho [Y6(99)]	0.00107886	0.000165019	1	1	1	Q96KE9	Q96KE9 [1-27]	Q96KE9 1xMet-loss+Acetyl [N-Term]; 1xPhospho [Y6(99)]	0	2495.15622	High	High	0.0001158	0.0005717	2.25
False	High	[-].MAAEAAGGKYR.[S]	1xMet-loss+Acetyl [N-Term]	0.000293964	0.000165019	1	1	1	Q96A65	Q96A65 [1-11]	Q96A65 1xMet-loss+Acetyl [N-Term]	1	1035.52178	High	High	0.0001158	0.0001544	2.34
False	High	[R].FGNPLLVQDVESYDPVLNPVLNR.[E]		0.0002162	0.000165019	1	1	1	Q14204	Q14204 [3629-3651]		0	2598.35623	High	High	0.0001158	0.0001129	3.1
False	High	[-].MAADGDWQDFYEFQEPAR.[S]	1xMet-loss+Acetyl [N-Term]; 1xPhospho [Y11(100)]	3.09018e-05	0.000165019	1	1	2	Q9UHY8	Q9UHY8 [1-18]	Q9UHY8 1xMet-loss+Acetyl [N-Term]; 1xPhospho [Y11(100)]	0	2166.84406	High	High	0.0001158	1.598e-05	2.54
False	High	[R].FGPYESYDSR.[S]		9.09055e-05	0.000165019	1	1	2	Q5BKZ1	Q5BKZ1 [71-80]		0	1220.52184	High	High	0.0001158	4.727e-05	2.38
False	High	[-].MAAAVLSGPSAGSAAGVPGGTGGLSAVSSGPR.[L]	1xMet-loss+Acetyl [N-Term]	4.86336e-06	0.000165019	1	1	1	Q8IZL8	Q8IZL8 [1-32]	Q8IZL8 1xMet-loss+Acetyl [N-Term]	0	2608.33253	High	High	0.0001158	2.478e-06	2.88
False	High	[R].FGPYESYDSR.[S]	1xPhospho [Y/S]	0.000140177	0.000165019	1	1	2	Q5BKZ1	Q5BKZ1 [71-80]		0	1300.48817	High	High	0.0001158	7.311e-05	2.41
False	High	[-].MAAAVAAPLAAGGEEAAATTSVPGSPGLPGR.[R]	1xMet-loss+Acetyl [N-Term]; 1xPhospho [S25(100)]	0.000384658	0.000165019	1	1	2	O75427	O75427 [1-31]	O75427 1xMet-loss+Acetyl [N-Term]; 1xPhospho [S25(100)]	0	2739.33491	High	High	0.0001158	0.0002022	3.29
False	High	[R].FGPYESYDSRSSLGGR.[D]		1.13529e-05	0.000165019	1	1	1	Q5BKZ1	Q5BKZ1 [71-86]		1	1777.814	High	High	0.0001158	5.82e-06	3.17
False	High	[-].MAAAVAAAGAGEPQSPDELLPK.[G]	1xMet-loss+Acetyl [N-Term]	0.000222212	0.000165019	1	1	1	Q9NS69	Q9NS69 [1-22]	Q9NS69 1xMet-loss+Acetyl [N-Term]	0	2005.02366	High	High	0.0001158	0.0001163	2.92
False	High	[-].MAAARPEAQSRSSPTPESR.[S]	1xMet-loss+Acetyl [N-Term]; 1xPhospho [S/T]	0.000820199	0.000165019	1	1	1	Q8NCA9	Q8NCA9 [1-19]	Q8NCA9 1xMet-loss+Acetyl [N-Term]	1	2019.92437	High	High	0.0001158	0.0004321	3.31
False	High	[-].MAAAMVPGRSESWER.[G]	1xOxidation [M5]; 1xMet-loss+Acetyl [N-Term]	0.000523048	0.000165019	1	1	3	O43598	O43598 [1-15]	O43598 1xMet-loss+Acetyl [N-Term]	1	1604.74857	High	High	0.0001158	0.0002749	1.88
False	High	[-].MAAAMVPGRSESWER.[G]	1xMet-loss+Acetyl [N-Term]	5.37232e-05	0.000165019	1	1	1	O43598	O43598 [1-15]	O43598 1xMet-loss+Acetyl [N-Term]	1	1588.75365	High	High	0.0001158	2.783e-05	2.98
False	High	[-].MAAAKDTHEDHDTSTENTDESNHDPQFEPIVSLPEQEIK.[T]	1xMet-loss+Acetyl [N-Term]; 1xPhospho [S/T]	1.48429e-05	0.000165019	1	1	1	P43487	P43487 [1-39]	P43487 1xMet-loss+Acetyl [N-Term]	1	4396.90013	High	High	0.0001158	7.626e-06	4.55
False	High	[K].MAAAGGGGGGGRYYGGGSEGGRAPK.[R]	1xOxidation [M1]	4.97578e-05	0.000165019	1	1	2	P14866	P14866 [35-59]		2	2214.01049	High	High	0.0001158	2.578e-05	2.91
False	High	[-].MAAEAAGGKYR.[S]	1xMet-loss+Acetyl [N-Term]; 1xPhospho [Y10(100)]	5.08599e-05	0.000165019	1	1	1	Q96A65	Q96A65 [1-11]	Q96A65 1xMet-loss+Acetyl [N-Term]; 1xPhospho [Y10(100)]	1	1115.48811	High	High	0.0001158	2.626e-05	2.05
False	High	[K].ITPSSKELASQKGSVSETIVIDDEEDMETNQGQEK.[N]	1xOxidation [M27]	1.80742e-05	0.000165019	1	1	1	Q9UBW7	Q9UBW7 [99-133]		2	3838.80224	High	High	0.0001158	9.273e-06	3.03
False	High	[R].LTPSPDIIVLSDNEASSPR.[S]	2xPhospho [S17(99.3); T/S]	0.00016891	0.000165019	1	1	5	Q8WXI9	Q8WXI9 [119-137]	Q8WXI9 2xPhospho [S135(99.3); T/S]	0	2170.96689	High	High	0.0001158	8.843e-05	3.42
False	High	[K].FNADEFEDMVAEKR.[L]		0.000540556	0.000165019	1	1	1	P27635	P27635 [176-189]		1	1700.75846	High	High	0.0001158	0.0002843	2.07
False	High	[K].LSDGVAVLK.[V]		6.12711e-05	0.000165019	1	1	1	P10809	P10809 [397-405]		0	901.53531	High	High	0.0001158	3.17e-05	2.28
False	High	[K].FSPPSPLPQAVFSTSSR.[F]	1xPhospho [S5(100)]	0.000999175	0.000165019	1	1	3	Q99594	Q99594 [144-160]	Q99594 1xPhospho [S148(100)]	0	1884.88916	High	High	0.0001158	0.0005275	1.74
False	High	[K].LSDDNTIGKEEIQQR.[L]		6.32328e-06	0.000165019	1	1	1	Q13813	Q13813 [1830-1844]		1	1745.86643	High	High	0.0001158	3.216e-06	2.06
False	High	[R].ISDAELEAELEKLSLSEGGLVPSSKSPK.[R]	1xPhospho [S26(100)]	3.62186e-05	0.000165019	1	1	3	Q8WUX9	Q8WUX9 [416-443]	Q8WUX9 1xPhospho [S441(100)]	2	2993.49662	High	High	0.0001158	1.875e-05	3.05
False	High	[R].LSASSLTMESFAFLWAGGR.[A]	1xOxidation [M8]	3.93186e-05	0.000165019	1	1	2	Q00839	Q00839 [306-324]		0	2046.99534	High	High	0.0001158	2.035e-05	2.77
False	High	[K].ISASLKQALDKLK.[L]		0.00106127	0.000165019	1	1	1	Q9UHD1	Q9UHD1 [122-134]		2	1414.86279	High	High	0.0001158	0.0005611	1.67
False	High	[R].LSASETSLHR.[I]	1xPhospho [S4(100)]	0.000609913	0.000165019	1	1	2	Q15075	Q15075 [353-362]	Q15075 1xPhospho [S356(100)]	0	1180.53579	High	High	0.0001158	0.0003207	2.53
False	High	[K].ISAPELLLHSPAR.[S]	1xPhospho [S10(100)]	5.57589e-06	0.000165019	1	1	2	Q5VUA4	Q5VUA4 [1887-1899]	Q5VUA4 1xPhospho [S1896(100)]	0	1483.76686	High	High	0.0001158	2.841e-06	3.2
False	High	[R].LSAMLVPVTPEVKPK.[R]	1xOxidation [M4]; 1xPhospho [T9(100)]	3.35463e-05	0.000165019	1	1	2	P82970	P82970 [23-37]	P82970 1xPhospho [T31(100)]	0	1704.90057	High	High	0.0001158	1.735e-05	3.22
False	High	[R].LSAMLVPVTPEVKPK.[R]	1xOxidation [M4]	1.18607e-05	0.000165019	1	1	1	P82970	P82970 [23-37]		0	1624.93424	High	High	0.0001158	6.087e-06	2.78
False	High	[R].FSSATWPR.[A]		0.000313973	0.000165019	1	1	1	O94854	O94854 [118-125]		0	951.46829	High	High	0.0001158	0.0001648	2.2
False	High	[K].FSSPTEELDYR.[N]	1xPhospho [S3(100)]	5.6438e-05	0.000165019	1	1	1	O95359	O95359 [2510-2520]	O95359 1xPhospho [S2512(100)]	0	1423.57772	High	High	0.0001158	2.923e-05	3.24
False	High	[R].LRTSTSDLSR.[G]		0.000633794	0.000165019	1	1	2	Q5T5U3	Q5T5U3 [1858-1867]		1	1135.60658	High	High	0.0001158	0.0003338	2.86
False	High	[R].IRTPSYSPTQR.[S]	1xPhospho [S7(100)]	0.00110276	0.000165019	1	1	2	Q03164	Q03164 [2145-2155]	Q03164 1xPhospho [S2151(100)]	1	1385.65731	High	High	0.0001158	0.0005824	2.9
False	High	[R].IRTPSGEFLER.[R]	1xPhospho [S5(99.6)]	0.001244	0.000165019	1	1	2	Q9UNN5	Q9UNN5 [578-588]	Q9UNN5 1xPhospho [S582(99.6)]	1	1384.66206	High	High	0.0001158	0.0006568	2.65
False	High	[R].LRTHSIESSGKLK.[I]		0.000739027	0.000165019	1	1	2	P45985	P45985 [76-88]		2	1455.8278	High	High	0.0001158	0.0003903	2.13
False	High	[K].LRTGDLGIPPNPEDRSPSPEPIYNSEGK.[R]	2xPhospho [S16(100); S18(100)]	1.02883e-05	0.000165019	1	1	5	Q15637	Q15637 [65-92]	Q15637 2xPhospho [S80(100); S82(100)]	2	3195.43953	High	High	0.0001158	5.255e-06	4.06
False	High	[R].FSTLTDDPSPR.[L]	1xPhospho [S9(100)]	0.000287582	0.000165019	1	1	1	Q14C86	Q14C86 [1011-1021]	Q14C86 1xPhospho [S1019(100)]	0	1315.55659	High	High	0.0001158	0.0001512	2.79
False	High	[R].LRSVSSYGNIR.[A]		1.27349e-05	0.000165019	1	1	2	Q8N122	Q8N122 [717-727]		1	1251.68041	High	High	0.0001158	6.526e-06	3.31
False	High	[R].LRSSQALNEDIVR.[V]		6.72516e-05	0.000165019	1	1	1	Q2M1P5	Q2M1P5 [961-973]		1	1500.81288	High	High	0.0001158	3.49e-05	2.55
False	High	[K].LRSSNADAEEKLDR.[S]		0.00106127	0.000165019	1	1	1	O60828	O60828 [92-105]		2	1603.80344	High	High	0.0001158	0.0005598	2.09
False	High	[R].LRSSLIFSTSQAEGAAGAAAATEK.[V]		2.46901e-05	0.000165019	1	1	1	Q6ZRV2	Q6ZRV2 [682-705]		1	2337.20448	High	High	0.0001158	1.27e-05	2.35
False	High	[R].LRSPPEALVQGR.[Y]	1xPhospho [S3(100)]	7.92665e-05	0.000165019	1	1	2	Q9UHB6	Q9UHB6 [130-141]	Q9UHB6 1xPhospho [S132(100)]	1	1402.72024	High	High	0.0001158	4.125e-05	3.34
False	High	[R].FSVVSTQDEWTLASPHSLR.[Y]	1xPhospho [S14(100)]	4.86797e-05	0.000165019	1	1	1	Q9Y3S1	Q9Y3S1 [1785-1803]	Q9Y3S1 1xPhospho [S1798(100)]	0	2240.03834	High	High	0.0001158	2.524e-05	2.57
False	High	[R].FSYTSQHSDYGQR.[F]	1xPhospho [Y10(100)]	0.000583719	0.000165019	1	1	1	Q96J84	Q96J84 [736-748]	Q96J84 1xPhospho [Y745(100)]	0	1655.64859	High	High	0.0001158	0.0003073	2.31
False	High	[R].LRSDPGPPTETPSQRPSPLKR.[A]	1xPhospho [S3(100)]	9.68757e-06	0.000165019	1	1	1	P98174	P98174 [133-153]	P98174 1xPhospho [S135(100)]	2	2396.2082	High	High	0.0001158	4.951e-06	3.75
False	High	[R].LRRFSPSQVPIQTR.[S]	1xPhospho [S5(100)]	0.00013564	0.000165019	1	1	1	Q08AD1	Q08AD1 [1015-1028]	Q08AD1 1xPhospho [S1019(100)]	2	1764.92688	High	High	0.0001158	7.067e-05	2.8
False	High	[R].LRRESPESEGPIYEGLIL.[-]	1xPhospho [S5(100)]	6.05259e-06	0.000165019	1	1	2	Q96QK1	Q96QK1 [779-796]	Q96QK1 1xPhospho [S783(100)]	2	2138.05293	High	High	0.0001158	3.079e-06	3.22
False	High	[R].LRRDYSYER.[V]		0.000567922	0.000165019	1	1	1	P48634	P48634 [1009-1017]		2	1257.63346	High	High	0.0001158	0.0002996	2.22
False	High	[R].ISDGVVLFIDAAEGVMLNTER.[L]		0.00114588	0.000165019	1	1	2	Q15029	Q15029 [221-241]		0	2249.14821	High	High	0.0001158	0.0006062	1.81
False	High	[K].LSDLDSETR.[S]		0.000669539	0.000165019	1	1	1	Q9Y266	Q9Y266 [276-284]		0	1035.49529	High	High	0.0001158	0.0003534	2.62
False	High	[K].LSDLDSETRSMVEK.[M]	1xOxidation [M11]	0.000107742	0.000165019	1	1	1	Q9Y266	Q9Y266 [276-289]		1	1625.76869	High	High	0.0001158	5.596e-05	2.1
False	High	[R].FSPPRHELSPPQKR.[M]	2xPhospho [S2(100); S9(100)]	0.000110736	0.000165019	1	1	6	Q9BXP5	Q9BXP5 [66-79]	Q9BXP5 2xPhospho [S67(100); S74(100)]	2	1835.83536	High	High	0.0001158	5.759e-05	3.53
False	High	[K].LSGGDDDAAGQFFPEAAQVAYQMWELSAVAR.[V]	1xOxidation [M23]	0.000466114	0.000165019	1	1	1	P08133	P08133 [320-350]		0	3316.52153	High	High	0.0001158	0.0002448	1.72
False	High	[K].LSGFSFKKNK.[K]		0.000147269	0.000165019	1	1	1	P29966	P29966 [166-175]		2	1155.65207	High	High	0.0001158	7.669e-05	1.59
False	High	[R].LSGEMPPASPSFPR.[N]	1xOxidation [M5]; 1xPhospho [S9(100)]	2.73958e-05	0.000165019	1	1	3	Q96JM7	Q96JM7 [600-613]	Q96JM7 1xPhospho [S608(100)]	0	1568.68147	High	High	0.0001158	1.409e-05	3.32
False	High	[K].LSGEHSESSTPRPR.[S]		0.000109528	0.000165019	1	1	2	Q7Z3K3	Q7Z3K3 [1359-1372]		0	1539.75101	High	High	0.0001158	5.707e-05	1.94
False	High	[R].ISFVEEDVHPK.[W]	1xPhospho [S2(100)]	0.00102132	0.000165019	1	1	2	Q8WYP5	Q8WYP5 [1231-1241]	Q8WYP5 1xPhospho [S1232(100)]	0	1379.62427	High	High	0.0001158	0.0005396	2.1
False	High	[R].ISFVEEDVHPK.[W]		0.000348477	0.000165019	1	1	1	Q8WYP5	Q8WYP5 [1231-1241]		0	1299.65794	High	High	0.0001158	0.000183	1.67
False	High	[K].ISFDEFVYIFQEVK.[S]		0.000331684	0.000165019	1	1	1	P13797	P13797 [72-85]		0	1763.88906	High	High	0.0001158	0.0001744	1.62
False	High	[R].LSEVIYEPFQLLSK.[I]	1xPhospho [Y6(100)]	8.08775e-06	0.000165019	1	1	1	Q8IWB9	Q8IWB9 [294-307]	Q8IWB9 1xPhospho [Y299(100)]	0	1745.87613	High	High	0.0001158	4.14e-06	2.34
False	High	[R].LSEVIYEPFQLLSK.[I]		0.00120378	0.000165019	1	1	1	Q8IWB9	Q8IWB9 [294-307]		0	1665.9098	High	High	0.0001158	0.0006372	2.05
False	High	[R].LSESQLSFRRSPTK.[S]	1xPhospho [S11(100)]	0.000362124	0.000165019	1	1	4	Q96PK6	Q96PK6 [617-630]	Q96PK6 1xPhospho [S627(100)]	2	1715.84762	High	High	0.0001158	0.0001902	2.68
False	High	[R].LSESQLSFR.[R]		2.35034e-05	0.000165019	1	1	1	Q96PK6	Q96PK6 [617-625]		0	1066.55275	High	High	0.0001158	1.209e-05	2.94
False	High	[R].LSESPVFMDSSPDEALVHLLAGLESDGYRGER.[N]	1xOxidation [M8]; 1xPhospho [S4(98.7)]	0.000148078	0.000165019	1	1	1	O60673	O60673 [399-430]	O60673 1xPhospho [S402(98.7)]	1	3572.62508	High	High	0.0001158	7.711e-05	1.99
False	High	[R].LSESDYEKLNVSK.[A]	1xPhospho [Y6(99.2)]	4.06318e-05	0.000165019	1	1	2	P49454	P49454 [2079-2091]	P49454 1xPhospho [Y2084(99.2)]	1	1591.72511	High	High	0.0001158	2.095e-05	1.88
False	High	[R].ISEQTYQLSR.[W]	1xPhospho [T5(99.5)]	4.8947e-05	0.000165019	1	1	1	P61764	P61764 [468-477]	P61764 1xPhospho [T472(99.5)]	0	1304.58822	High	High	0.0001158	2.529e-05	2.33
False	High	[R].LRQSLSQALNQNAELR.[S]		0.000159895	0.000165019	1	1	1	Q9BZF3	Q9BZF3 [423-438]		1	1840.99878	High	High	0.0001158	8.358e-05	2.2
False	High	[R].ISEQTYQLSR.[W]		0.000203539	0.000165019	1	1	1	P61764	P61764 [468-477]		0	1224.62189	High	High	0.0001158	0.0001066	2.66
False	High	[K].ISEPEAEISPGSLPVTANMK.[A]	1xOxidation [M19]; 1xPhospho [S9(100)]	5.98675e-06	0.000165019	1	1	2	Q96RT1	Q96RT1 [561-580]	Q96RT1 1xPhospho [S569(100)]	0	2166.00359	High	High	0.0001158	3.054e-06	2.78
False	High	[R].ISEDVEER.[L]		0.000292356	0.000165019	1	1	1	P55081	P55081 [93-100]		0	976.45818	High	High	0.0001158	0.0001533	2.21
False	High	[R].LSEDSSRHQLLQK.[W]		0.000230912	0.000165019	1	1	1	Q9NYP9	Q9NYP9 [35-47]		1	1540.80779	High	High	0.0001158	0.0001208	2.1
False	High	[K].FSIGDSPDSSTPK.[L]	1xPhospho [S6(100)]	0.000282887	0.000165019	1	1	1	Q9NYZ3	Q9NYZ3 [456-468]	Q9NYZ3 1xPhospho [S461(100)]	0	1417.58828	High	High	0.0001158	0.0001486	2.29
False	High	[K].ISDYFEYQGGNGSSPVR.[G]	1xPhospho [S14(99.5)]	8.19161e-05	0.000165019	1	1	1	Q9UKI8	Q9UKI8 [146-162]	Q9UKI8 1xPhospho [S159(99.5)]	0	1955.81711	High	High	0.0001158	4.255e-05	3.63
False	High	[R].ISDVHFSVKPSASASSPK.[L]	1xPhospho [S15(99.4)]	9.8695e-05	0.000165019	1	1	1	O95503	O95503 [92-109]	O95503 1xPhospho [S106(99.4)]	0	1923.92118	High	High	0.0001158	5.14e-05	2.72
False	High	[R].FSLSPSLGPQASR.[F]	2xPhospho [S2(100); S4(100)]	0.000237334	0.000165019	1	1	1	Q9NYF3	Q9NYF3 [231-243]	Q9NYF3 2xPhospho [S232(100); S234(100)]	0	1506.63895	High	High	0.0001158	0.000124	2.82
False	High	[K].FSNSIPQSQTGNSETATPTNVDLPQVIPK.[S]	1xPhospho [T17(100)]	3.78402e-05	0.000165019	1	1	4	P46087	P46087 [587-615]	P46087 1xPhospho [T603(100)]	0	3150.49908	High	High	0.0001158	1.958e-05	3.29
False	High	[K].FSPAGPILSIR.[IV]		0.000514507	0.000165019	2	4	1	P11940; Q4VXU2	P11940 [31-41]; Q4VXU2 [31-41]		0	1157.66772	High	High	0.0001158	0.0002712	1.81
False	High	[R].FSPDSQYIDNR.[S]		2.5375e-05	0.000165019	1	1	1	Q8TEW0	Q8TEW0 [382-392]		0	1341.60697	High	High	0.0001158	1.308e-05	2.72
False	High	[K].LSDSYSNTLPVR.[K]	1xPhospho [S/Y/T]	1.80742e-05	0.000165019	1	1	1	Q9UQB8	Q9UQB8 [333-344]		0	1431.65155	High	High	0.0001158	9.306e-06	2.76
False	High	[K].LSDSYSNTLPVR.[K]		5.66813e-06	0.000165019	1	1	1	Q9UQB8	Q9UQB8 [333-344]		0	1351.68522	High	High	0.0001158	2.889e-06	3.15
False	High	[R].LSDSPSMKKESELPR.[R]	1xOxidation [M7]; 1xPhospho [S4(99.4)]	6.22864e-05	0.000165019	1	1	2	Q9BY77	Q9BY77 [365-379]	Q9BY77 1xPhospho [S368(99.4)]	2	1799.82451	High	High	0.0001158	3.226e-05	3.78
False	High	[K].LSDSMMSALDLSGNADDGVGD.[-]	2xOxidation [M5; M6]	0.00013564	0.000165019	1	1	2	Q9NVN8	Q9NVN8 [562-582]		0	2101.85362	High	High	0.0001158	7.08e-05	2.49
False	High	[K].LSEPSLPIEDSQDLYNASPEPK.[T]	1xPhospho [S18(100)]	9.44609e-05	0.000165019	1	1	1	Q9HAW4	Q9HAW4 [829-850]	Q9HAW4 1xPhospho [S846(100)]	0	2509.13817	High	High	0.0001158	4.903e-05	3.31
False	High	[K].LSGLALDHKVTGDLFYTHVTTMGQR.[L]	1xOxidation [M22]; 1xPhospho [T11(100)]	7.67028e-05	0.000165019	1	1	1	O75387	O75387 [236-260]	O75387 1xPhospho [T246(100)]	1	2856.37501	High	High	0.0001158	3.978e-05	2.93
False	High	[R].FTDEEVDELYR.[E]		7.82665e-06	0.000165019	1	2	1	O14950	O14950 [134-144]		0	1415.63252	High	High	0.0001158	4e-06	3.01
False	High	[R].LRPSIDESAISDVTPENGPSGVHSR.[E]		4.26515e-06	0.000165019	1	1	1	O15062	O15062 [205-229]		0	2620.29615	High	High	0.0001158	2.167e-06	3.79
False	High	[R].FVTPSEPVAHSR.[R]		9.81555e-05	0.000165019	1	1	1	O14654	O14654 [399-410]		0	1326.68008	High	High	0.0001158	5.115e-05	2.23
False	High	[R].FVTPSEPVAHSR.[R]	1xPhospho [S11(100)]	7.67028e-05	0.000165019	1	1	4	O14654	O14654 [399-410]	O14654 1xPhospho [S409(100)]	0	1406.64641	High	High	0.0001158	3.98e-05	2.67
False	High	[R].LQSLTENLTK.[E]		9.70854e-05	0.000165019	1	1	1	P15924	P15924 [1706-1715]		0	1146.63648	High	High	0.0001158	5.052e-05	2.53
False	High	[R].FVVIQNEDLGPASPLDSTFYR.[S]	1xPhospho [S13(100)]	2.08375e-05	0.000165019	1	1	2	P04626	P04626 [986-1006]	P04626 1xPhospho [S998(100)]	0	2448.14828	High	High	0.0001158	1.07e-05	3.5
False	High	[K].FVYFLPSPVNSSNPFFTSQTK.[A]	1xPhospho [S/Y/T]	6.28879e-06	0.000165019	1	1	1	O60281	O60281 [1153-1173]		0	2487.1632	High	High	0.0001158	3.2e-06	2.5
False	High	[K].LQSFDSPER.[K]	1xPhospho [S6(100)]	0.000273725	0.000165019	1	1	1	P78332	P78332 [1020-1028]	P78332 1xPhospho [S1025(100)]	0	1158.48269	High	High	0.0001158	0.0001438	2.82
False	High	[R].LQSAGSAMPTSSSFK.[H]	1xOxidation [M8]; 1xPhospho [S3(100)]	4.40742e-06	0.000165019	1	1	1	Q5SW79	Q5SW79 [1268-1282]	Q5SW79 1xPhospho [S1270(100)]	0	1594.68187	High	High	0.0001158	2.24e-06	2.34
False	High	[K].LQRPPSVDSIIR.[S]		8.05804e-05	0.000165019	1	1	1	Q1MSJ5	Q1MSJ5 [896-907]		0	1380.79577	High	High	0.0001158	4.181e-05	1.68
False	High	[R].LQRLPSSSSEMGSQDGSPLRETR.[K]	1xOxidation [M11]	5.37232e-05	0.000165019	1	1	1	Q9UJ14	Q9UJ14 [67-89]		2	2534.22635	High	High	0.0001158	2.777e-05	2.85
False	High	[R].LQRLPSSSSEMGSQDGSPLR.[E]	1xOxidation [M11]; 1xPhospho [S]	0.000286009	0.000165019	1	1	1	Q9UJ14	Q9UJ14 [67-86]		1	2228.0013	High	High	0.0001158	0.0001504	2.62
False	High	[K].LQQTYAALNSK.[A]		2.57951e-05	0.000165019	1	1	1	P46940	P46940 [1506-1516]		0	1236.65828	High	High	0.0001158	1.326e-05	2.2
False	High	[R].IQQSLSNPLSISLTDR.[K]	1xPhospho [S6(99.3)]	0.000232183	0.000165019	1	1	2	Q8NG31	Q8NG31 [573-588]	Q8NG31 1xPhospho [S578(99.3)]	0	1851.92118	High	High	0.0001158	0.0001212	2.71
False	High	[R].LQQQHSEQPPLQPSPVMTRR.[G]	1xOxidation [M17]; 1xPhospho [S14(100)]	7.3012e-05	0.000165019	1	1	1	Q5JTV8	Q5JTV8 [130-149]	Q5JTV8 1xPhospho [S143(100)]	1	2453.17552	High	High	0.0001158	3.799e-05	4.22
False	High	[K].IQQQFSDLKR.[K]		4.45589e-06	0.000165019	1	1	1	O94906	O94906 [138-147]		1	1262.68516	High	High	0.0001158	2.269e-06	2.67
False	High	[R].FWRGGQYENFR.[V]	1xPhospho [Y7(100)]	0.000195872	0.000165019	1	1	2	Q86VM9	Q86VM9 [379-389]	Q86VM9 1xPhospho [Y385(100)]	1	1539.65289	High	High	0.0001158	0.0001024	2.62
False	High	[R].LQQGAGLESPQGQPEPGAASPQRQQDLHLESPQRQPEYSPESPR.[C]	2xPhospho [S20(100); S31(100)]	1.93008e-05	0.000165019	1	1	1	Q9H6F5	Q9H6F5 [72-115]	Q9H6F5 2xPhospho [S91(100); S102(100)]	2	4965.25889	High	High	0.0001158	9.941e-06	3.94
False	High	[R].LQQGAGLESPQGQPEPGAASPQR.[Q]	2xPhospho [S9(100); S20(100)]	2.22517e-05	0.000165019	1	1	1	Q9H6F5	Q9H6F5 [72-94]	Q9H6F5 2xPhospho [S80(100); S91(100)]	0	2463.07012	High	High	0.0001158	1.147e-05	3.84
False	High	[K].FYDANYDGKEYDPVEAR.[Q]		6.19461e-05	0.000165019	1	1	1	Q15555	Q15555 [157-173]		1	2051.89813	High	High	0.0001158	3.208e-05	1.89
False	High	[R].IQQFDDGGSDEEDIWEEK.[H]	1xDehydrated [S9(100)]	5.27914e-06	0.000165019	1	1	1	Q5H9R7	Q5H9R7 [609-626]	Q5H9R7 1xDehydrated [S617(100)]	0	2121.88835	High	High	0.0001158	2.686e-06	2.97
False	High	[K].LQQELEFLEVQEEYIKDEQK.[N]		6.61553e-05	0.000165019	1	1	1	P43686	P43686 [47-66]		1	2538.26099	High	High	0.0001158	3.431e-05	3.06
False	High	[R].IQPQPPDEDGDHSDKEDEQPQVVVLKK.[G]	1xPhospho [S13(100)]	0.000319185	0.000165019	1	1	2	Q96AT1	Q96AT1 [38-64]	Q96AT1 1xPhospho [S50(100)]	2	3150.46269	High	High	0.0001158	0.0001676	3.33
False	High	[K].LQPQITMIPPSAQPPRTQTPPLGQTPQLGLK.[T]	1xOxidation [M7]; 1xPhospho [S/T]	6.26285e-05	0.000165019	1	1	3	P78344	P78344 [490-520]		1	3429.79639	High	High	0.0001158	3.256e-05	4.0
False	High	[K].LQPQEISPPPTANLDR.[S]	1xPhospho [S7(100)]	8.40339e-06	0.000165019	1	1	2	Q05397	Q05397 [904-919]	Q05397 1xPhospho [S910(100)]	0	1855.89497	High	High	0.0001158	4.286e-06	2.75
False	High	[R].LQPPSPLGPEGSVEESEAEASGEEEEGDGTPR.[R]	2xPhospho [S5(100); S21(100)]	1.21896e-05	0.000165019	1	1	1	Q6ZRS2	Q6ZRS2 [3157-3188]	Q6ZRS2 2xPhospho [S3161(100); S3177(100)]	0	3426.37817	High	High	0.0001158	6.238e-06	3.64
False	High	[R].FYEQMNGPVAGASR.[Q]	1xOxidation [M5]	4.43523e-05	0.000165019	1	1	1	P29692	P29692 [25-38]		0	1542.70055	High	High	0.0001158	2.297e-05	2.08
False	High	[R].LQPPFSPHPTLLSSTPKPPGTSEPR.[S]	1xPhospho [S6(95.1)]	9.8695e-05	0.000165019	1	1	1	Q9P275	Q9P275 [751-775]	Q9P275 1xPhospho [S756(95.1)]	0	2748.37566	High	High	0.0001158	5.143e-05	3.67
False	High	[K].LQPLSPVPSDIEISR.[G]	1xPhospho [S5(100)]	0.000148078	0.000165019	1	1	1	Q6UB35	Q6UB35 [353-367]	Q6UB35 1xPhospho [S357(100)]	0	1730.87244	High	High	0.0001158	7.737e-05	2.45
False	High	[R].LQPFHSTELEDDAIYSVHVPAGLYR.[I]	2xPhospho [Y15(98.1); Y24(100)]	0.000596673	0.000165019	1	1	2	Q9Y2X7	Q9Y2X7 [531-555]	Q9Y2X7 2xPhospho [Y545(98.1); Y554(100)]	0	3017.3482	High	High	0.0001158	0.0003137	2.02
False	High	[R].FYGPQVNNISHTK.[E]		0.00104396	0.000165019	1	1	1	O00401	O00401 [174-186]		0	1504.7543	High	High	0.0001158	0.0005509	1.43
False	High	[K].LQSSQEPEAPPPRDVALLQGR.[A]	1xPhospho [S4(100)]	0.0012372	0.000165019	1	1	2	Q9UNF1	Q9UNF1 [262-282]	Q9UNF1 1xPhospho [S265(100)]	1	2368.16566	High	High	0.0001158	0.000653	3.09
False	High	[K].IQTLTSSVR.[E]		0.000489713	0.000165019	1	1	1	P16435	P16435 [57-65]		0	1004.57348	High	High	0.0001158	0.0002578	2.94
False	High	[K].LQTPNTFPK.[R]		0.00102132	0.000165019	1	1	1	Q14978	Q14978 [605-613]		0	1045.56767	High	High	0.0001158	0.000541	2.34
False	High	[K].LQTPNTFPKR.[K]	1xPhospho [T3(100)]	3.82568e-05	0.000165019	1	1	1	Q14978	Q14978 [605-614]	Q14978 1xPhospho [T607(100)]	1	1281.63511	High	High	0.0001158	1.974e-05	2.48
False	High	[R].LRPIYDYLDNGNNK.[M]		9.70854e-05	0.000165019	1	1	1	Q14CX7	Q14CX7 [15-28]		0	1694.84966	High	High	0.0001158	5.056e-05	2.96
False	High	[K].LRPLYDIPYMFEAR.[E]		0.000107742	0.000165019	1	1	1	Q7KZF4	Q7KZF4 [390-403]		0	1783.91999	High	High	0.0001158	5.612e-05	2.7
False	High	[R].FTEYSMTSSVMR.[R]	2xOxidation [M6; M11]	0.000120888	0.000165019	1	1	2	Q96GA3	Q96GA3 [240-251]		0	1470.62394	High	High	0.0001158	6.304e-05	2.26
False	High	[R].FTFPDPPPLSPPVLGLHGVTFGYQGQKPLFK.[N]	1xPhospho [T2(100)]	0.000880806	0.000165019	1	1	2	Q8NE71	Q8NE71 [612-642]	Q8NE71 1xPhospho [T613(100)]	0	3461.76976	High	High	0.0001158	0.0004659	2.64
False	High	[R].IRNKDRPAMQLYQPGAR.[S]	1xOxidation [M9]; 1xPhospho [Y12(100)]	0.000880806	0.000165019	1	1	1	Q9BZI7	Q9BZI7 [431-447]	Q9BZI7 1xPhospho [Y442(100)]	2	2110.03757	High	High	0.0001158	0.0004662	2.63
False	High	[R].LRLSPSPTSQR.[S]	1xPhospho [S6(99.5)]	0.000935563	0.000165019	1	1	5	P02545	P02545 [387-397]	P02545 1xPhospho [S392(99.5)]	1	1321.66239	High	High	0.0001158	0.0004929	2.52
False	High	[R].FTGSFDDDPDPHRDPYGEEVDRR.[S]	1xPhospho [S4(98.9)]	6.26285e-05	0.000165019	1	1	1	O15027	O15027 [1324-1346]	O15027 1xPhospho [S1327(98.9)]	2	2802.14276	High	High	0.0001158	3.255e-05	3.58
False	High	[K].IRLNYSDESPEAGK.[M]	1xPhospho [S9(100)]	0.00110882	0.000165019	1	1	1	Q9GZR1	Q9GZR1 [911-924]	Q9GZR1 1xPhospho [S919(100)]	1	1658.74216	High	High	0.0001158	0.0005869	2.6
False	High	[R].LRLGIAVIHGEAQDAESDLVDGRHSPPMVR.[S]	1xOxidation [M28]; 1xPhospho [S25(100)]	7.2895e-06	0.000165019	1	1	4	O60256	O60256 [203-232]	O60256 1xPhospho [S227(100)]	2	3334.6362	High	High	0.0001158	3.728e-06	4.17
False	High	[R].IRLFSADPFDLEAQAK.[I]	1xPhospho [S5(100)]	7.95613e-06	0.000165019	1	1	1	Q5TDH0	Q5TDH0 [190-205]	Q5TDH0 1xPhospho [S194(100)]	1	1900.92046	High	High	0.0001158	4.065e-06	1.99
False	High	[K].FTGYQAIQQQSSSETEGEGGNTADASSEEEGDRVEEDGKGK.[R]	2xPhospho [S26(100); S27(100)]	3.66173e-05	0.000165019	1	1	1	Q9Y3E1	Q9Y3E1 [96-136]	Q9Y3E1 2xPhospho [S121(100); S122(100)]	2	4467.78933	High	High	0.0001158	1.887e-05	4.12
False	High	[R].LRLDTGPQSLSGK.[S]		0.000228392	0.000165019	1	1	1	P35269	P35269 [423-435]		1	1371.75905	High	High	0.0001158	0.0001195	2.7
False	High	[K].IRKSNQIPTEVR.[S]		0.000103686	0.000165019	1	1	3	Q9BWH2	Q9BWH2 [148-159]		2	1440.82814	High	High	0.0001158	5.395e-05	3.21
False	High	[R].LRKENQIYSADEK.[R]	1xPhospho [Y8(100)]	7.57398e-06	0.000165019	1	2	1	Q8N5F7	Q8N5F7 [367-379]	Q8N5F7 1xPhospho [Y374(100)]	2	1673.78944	High	High	0.0001158	3.868e-06	2.2
False	High	[R].LRPSTSVDEEDEESERER.[D]		4.83684e-06	0.000165019	1	1	1	Q9UPS6	Q9UPS6 [981-998]		1	2162.97962	High	High	0.0001158	2.467e-06	2.63
False	High	[R].IREYLKGHYYVPLLR.[A]		0.000131972	0.000165019	1	1	1	Q86XL3	Q86XL3 [468-482]		2	1920.08541	High	High	0.0001158	6.865e-05	3.11
False	High	[K].LRESTPGDSPSTVNK.[L]	1xPhospho [S9(100)]	7.24974e-06	0.000165019	1	1	1	Q5T6F2	Q5T6F2 [465-479]	Q5T6F2 1xPhospho [S473(100)]	1	1667.76362	High	High	0.0001158	3.702e-06	3.06
False	High	[K].FVGQDVEGER.[M]		1.08668e-05	0.000165019	1	1	1	P17812	P17812 [499-508]		0	1135.53783	High	High	0.0001158	5.562e-06	2.35
False	High	[K].LRELDPSLVSANDSPSGMQTR.[C]	1xOxidation [M18]; 1xPhospho [S14(100)]	8.87581e-06	0.000165019	1	1	1	Q5UIP0	Q5UIP0 [2148-2168]	Q5UIP0 1xPhospho [S2161(100)]	1	2369.08028	High	High	0.0001158	4.532e-06	3.82
False	High	[R].LREGLKNQSPTEAEKPASSSLPSSPPPQLLTR.[N]	1xPhospho [S9(100)]	1.33046e-05	0.000165019	1	1	1	Q99567	Q99567 [27-58]	Q99567 1xPhospho [S35(100)]	2	3495.7843	High	High	0.0001158	6.821e-06	4.43
False	High	[R].IRDSEYEIQR.[Q]	1xPhospho [Y6(100)]	9.55021e-05	0.000165019	1	1	2	Q03188	Q03188 [247-256]	Q03188 1xPhospho [Y252(100)]	1	1388.62059	High	High	0.0001158	4.966e-05	2.89
False	High	[K].FVLINWTGEGVNDVR.[K]		0.00125083	0.000165019	1	1	1	Q9UJU6	Q9UJU6 [79-93]		0	1718.88605	High	High	0.0001158	0.0006603	2.24
False	High	[R].IRANSISR.[L]		0.000378377	0.000165019	1	1	1	Q5SW79	Q5SW79 [1201-1208]		1	916.53229	High	High	0.0001158	0.0001988	2.03
False	High	[K].FVMQEEFSR.[D]	1xOxidation [M3]	0.000586931	0.000165019	1	1	1	P30101	P30101 [336-344]		0	1188.53539	High	High	0.0001158	0.0003097	1.81
False	High	[R].IQYEMEYTEGISQR.[M]	1xOxidation [M5]; 1xPhospho [Y/T/S]	3.29999e-05	0.000165019	1	1	1	Q9GZY8	Q9GZY8 [33-46]		0	1842.76157	High	High	0.0001158	1.701e-05	2.02
False	High	[R].FVQDHFDHNISPTIGASFMTK.[T]	1xOxidation [M19]; 1xPhospho [S11(100)]	3.26405e-05	0.000165019	1	1	2	Q13636	Q13636 [25-45]	Q13636 1xPhospho [S35(100)]	0	2488.10029	High	High	0.0001158	1.688e-05	2.64
False	High	[K].IQVIDISMILAEAIR.[R]	1xOxidation [M8]	3.03984e-05	0.000165019	2	2	4	P11908; P60891	P11908 [287-301]; P60891 [287-301]		0	1700.96152	High	High	0.0001158	1.568e-05	1.9
False	High	[R].FVSEAELDER.[R]		3.72237e-05	0.000165019	1	1	1	Q9GZU8	Q9GZU8 [15-24]		0	1194.56371	High	High	0.0001158	1.918e-05	2.32
False	High	[R].LQTTDNLLPMSPEEFDEVSR.[I]	1xPhospho [S11(100)]	8.99145e-05	0.000165019	1	1	1	P42224	P42224 [717-736]	P42224 1xPhospho [S727(100)]	0	2401.0629	High	High	0.0001158	4.687e-05	2.58
False	High	[R].LQTSSVLVSGLR.[G]		1.5592e-05	0.000165019	1	1	1	P22314	P22314 [70-81]		0	1259.73178	High	High	0.0001158	8.021e-06	2.52
False	High	[K].IREYFGEFGEIEAIELPMDPKLNK.[R]	1xOxidation [M18]	4.94381e-06	0.000165019	1	1	1	Q99729	Q99729 [170-193]		2	2854.43316	High	High	0.0001158	2.516e-06	3.03
False	High	[R].ISGLGLTPEQK.[Q]		6.01958e-06	0.000165019	1	1	1	O95831	O95831 [99-109]		0	1142.64156	High	High	0.0001158	3.073e-06	2.65
False	High	[K].FSHEEIAMATVTALRR.[T]	1xOxidation [M8]	3.64174e-05	0.000165019	1	1	2	P04075	P04075 [244-259]		1	1847.94324	High	High	0.0001158	1.876e-05	2.54
False	High	[R].ISGLIYEETR.[G]	1xPhospho [Y6(99.6)]	4.48407e-05	0.000165019	1	1	1	P62805	P62805 [47-56]	P62805 1xPhospho [Y52(99.6)]	0	1260.58716	High	High	0.0001158	2.322e-05	2.34
False	High	[K].FNSVQHNKLDSQVSPK.[L]	1xPhospho [S14(100)]	0.000688159	0.000165019	1	1	1	Q5FWF5	Q5FWF5 [399-414]	Q5FWF5 1xPhospho [S412(100)]	1	1907.90112	High	High	0.0001158	0.000363	3.87
False	High	[R].ISYVQDENRDPIRR.[R]		0.000508891	0.000165019	1	1	1	Q9NQS7	Q9NQS7 [71-84]		2	1760.90382	High	High	0.0001158	0.0002678	2.51
False	High	[R].FNVPVSLESK.[K]		3.05653e-05	0.000165019	1	1	1	P82979	P82979 [110-119]		0	1119.60445	High	High	0.0001158	1.576e-05	2.82
False	High	[K].ISYSGQFLVK.[S]		0.000107153	0.000165019	1	1	1	Q9NZI8	Q9NZI8 [27-36]		0	1141.62519	High	High	0.0001158	5.565e-05	1.75
False	High	[R].LSYSDKNLIDSMDQSAFAGFSFVNPK.[F]	1xOxidation [M12]	0.000124931	0.000165019	1	1	1	Q05655	Q05655 [644-669]		1	2897.3662	High	High	0.0001158	6.497e-05	2.48
False	High	[R].FPATSPLKTLPR.[R]	1xPhospho [S5(99.3)]	0.000256283	0.000165019	1	1	1	Q5TB30	Q5TB30 [106-117]	Q5TB30 1xPhospho [S110(99.3)]	1	1407.73958	High	High	0.0001158	0.0001344	2.37
False	High	[R].LSVPYVPQVTDEDRLSR.[R]		0.000574189	0.000165019	1	1	1	Q14156	Q14156 [679-695]		1	1974.02908	High	High	0.0001158	0.0003017	1.7
False	High	[R].FPSGNQGGAGPSQGSGGGTGGSVYTEDNDDDLYG.[-]	1xPhospho [Y33(99.9)]	3.41018e-05	0.000165019	1	1	2	P55072	P55072 [773-806]	P55072 1xPhospho [Y805(99.9)]	0	3300.28731	High	High	0.0001158	1.764e-05	3.98
False	High	[R].FPSLTSPVLR.[T]	1xPhospho [S6(100)]	0.000213841	0.000165019	1	1	1	Q5HYW2	Q5HYW2 [337-346]	Q5HYW2 1xPhospho [S342(100)]	0	1196.6075	High	High	0.0001158	0.000112	2.36
False	High	[R].FPTDYASTSEDEFGSNR.[N]		6.67874e-06	0.000165019	1	1	1	Q5SW79	Q5SW79 [1233-1249]		0	1922.80389	High	High	0.0001158	3.409e-06	2.74
False	High	[R].ISTYGLPAGGIQPHPQTK.[N]	1xPhospho [S/T/Y]	0.000297208	0.000165019	1	1	2	Q9Y5K6	Q9Y5K6 [85-102]		0	1944.9579	High	High	0.0001158	0.000156	2.7
False	High	[K].FPTYPVPHYSFF.[-]		0.000120227	0.000165019	1	1	1	Q96SI9	Q96SI9 [661-672]		0	1501.71506	High	High	0.0001158	6.249e-05	2.74
False	High	[R].FQAMYTSHLFNLDPSDPNFKK.[T]	1xOxidation [M4]	2.72463e-05	0.000165019	1	1	1	Q9H501	Q9H501 [762-782]		1	2516.19147	High	High	0.0001158	1.405e-05	2.88
False	High	[R].LSTTPAHSPVLKHPAAK.[G]	2xPhospho [T4(100); S8(100)]	0.001244	0.000165019	1	1	1	Q8IY63	Q8IY63 [899-915]	Q8IY63 2xPhospho [T902(100); S906(100)]	1	1914.92384	High	High	0.0001158	0.0006594	2.33
False	High	[R].LSTRSDLSLGSR.[G]	1xPhospho [S11(100)]	0.00123045	0.000165019	1	1	1	Q96RF0	Q96RF0 [195-206]	Q96RF0 1xPhospho [S205(100)]	1	1371.66278	High	High	0.0001158	0.0006519	3.35
False	High	[K].LSTPDVVSPFGTPFGSSVMNR.[M]	1xOxidation [M19]; 1xPhospho [T3(99.1)]	5.79349e-06	0.000165019	1	1	4	Q9BTX1	Q9BTX1 [438-458]	Q9BTX1 1xPhospho [T440(99.1)]	0	2291.04138	High	High	0.0001158	2.946e-06	3.37
False	High	[K].ISTISSVR.[N]		0.00104396	0.000165019	1	1	1	P15924	P15924 [2593-2600]		0	862.49926	High	High	0.0001158	0.0005522	2.05
False	High	[R].LSTIQNSPTK.[K]	1xPhospho [S7(100)]	0.000215017	0.000165019	1	1	1	Q5VYV7	Q5VYV7 [390-399]	Q5VYV7 1xPhospho [S396(100)]	0	1168.56095	High	High	0.0001158	0.0001123	2.57
False	High	[R].LSTGPALVAAGLAPAEVVVATVASSGVVK.[F]	1xPhospho [S/T]	0.000372198	0.000165019	1	1	1	Q969V6	Q969V6 [415-443]		0	2714.47397	High	High	0.0001158	0.0001957	2.37
False	High	[R].LSTASEETVQNR.[V]		9.27281e-06	0.000165019	1	1	1	O43379	O43379 [48-59]		0	1334.65465	High	High	0.0001158	4.731e-06	2.56
False	High	[R].ISSYPEDNFPDEEK.[A]	1xPhospho [S3(100)]	7.88334e-05	0.000165019	1	1	1	Q9Y4K4	Q9Y4K4 [398-411]	Q9Y4K4 1xPhospho [S400(100)]	0	1749.68912	High	High	0.0001158	4.1e-05	2.52
False	High	[K].LSSVDRHHSVEIKIEK.[T]		2.1533e-05	0.000165019	1	1	1	Q14151	Q14151 [505-520]		2	1877.02394	High	High	0.0001158	1.107e-05	2.51
False	High	[R].ISSTSSLVK.[S]		0.000633794	0.000165019	1	1	1	A6H8Y1	A6H8Y1 [98-106]		0	921.52514	High	High	0.0001158	0.0003346	1.64
False	High	[K].FQEEANIYAAK.[T]	1xPhospho [Y8(100)]	1.24592e-05	0.000165019	1	1	1	P40424	P40424 [298-308]	P40424 1xPhospho [Y305(100)]	0	1363.59297	High	High	0.0001158	6.385e-06	2.66
False	High	[R].LSSTSSLAGIPSPSLVSLPSFFER.[R]		0.000329869	0.000165019	1	1	2	Q9H8V3	Q9H8V3 [878-901]		0	2479.30788	High	High	0.0001158	0.0001732	2.1
False	High	[K].FQEEANIYAVK.[T]	1xPhospho [Y8(100)]	4.94381e-06	0.000165019	1	1	1	P40425	P40425 [309-319]	P40425 1xPhospho [Y316(100)]	0	1391.62427	High	High	0.0001158	2.516e-06	2.7
False	High	[R].ISSTPTTETIR.[G]	1xPhospho [S3(99.7)]	4.81494e-05	0.000165019	1	1	1	Q96QE3	Q96QE3 [600-610]	Q96QE3 1xPhospho [S602(99.7)]	0	1285.60354	High	High	0.0001158	2.493e-05	2.6
False	High	[R].LSSTDDGYIDLQFK.[K]	1xPhospho [S2(98.6)]	0.00011957	0.000165019	1	1	1	Q96A57	Q96A57 [22-35]	Q96A57 1xPhospho [S23(98.6)]	0	1681.73567	High	High	0.0001158	6.235e-05	1.84
False	High	[R].FQELLASPAYR.[A]	1xPhospho [S7(100)]	1.01764e-05	0.000165019	1	1	1	Q9NSI2	Q9NSI2 [197-207]	Q9NSI2 1xPhospho [S203(100)]	0	1374.64534	High	High	0.0001158	5.215e-06	3.0
False	High	[K].LTAEATGKDLSQESSSTAPGSEVTIKQEPVSPK.[K]	1xPhospho [S31(100)]	8.8274e-06	0.000165019	1	1	1	Q15596	Q15596 [706-738]	Q15596 1xPhospho [S736(100)]	2	3452.66799	High	High	0.0001158	4.517e-06	3.96
False	High	[R].FNSITSAYYR.[S]		0.000129819	0.000165019	1	1	1	Q6IQ22	Q6IQ22 [104-113]		0	1221.58986	High	High	0.0001158	6.767e-05	2.48
False	High	[R].LTDKHQSIEEAK.[S]		4.45958e-05	0.000165019	1	1	1	Q13464	Q13464 [698-709]		1	1398.72233	High	High	0.0001158	2.308e-05	1.54
False	High	[R].LTDPHRAPSDTGSLSPPWDQDRR.[M]	1xPhospho [S15(98.9)]	0.000623447	0.000165019	1	1	2	Q96PC5	Q96PC5 [1190-1212]	Q96PC5 1xPhospho [S1204(98.9)]	2	2684.22128	High	High	0.0001158	0.0003294	3.78
False	High	[R].ITPPAAKPGSPQAK.[S]	1xPhospho [S10(100)]	0.000429281	0.000165019	1	1	5	P35658	P35658 [669-682]	P35658 1xPhospho [S678(100)]	0	1442.74031	High	High	0.0001158	0.0002256	2.5
False	High	[K].LTPLPEDNSMNVDQDGDPSDR.[M]	1xOxidation [M10]	6.39283e-06	0.000165019	1	1	2	P78527	P78527 [3197-3217]		0	2331.00412	High	High	0.0001158	3.266e-06	2.82
False	High	[K].LTPEEEEILNK.[K]		3.00674e-05	0.000165019	1	1	2	P62241	P62241 [129-139]		0	1314.67874	High	High	0.0001158	1.554e-05	2.12
False	High	[K].LTPAEEENNSFQRLSP.[-]	1xPhospho [S15(100)]	7.26131e-05	0.000165019	1	1	1	Q5HYI7	Q5HYI7 [297-312]	Q5HYI7 1xPhospho [S311(100)]	1	1911.84841	High	High	0.0001158	3.771e-05	3.18
False	High	[K].ITLVSSGSGTMGAAK.[V]	1xOxidation [M11]; 1xPhospho [S6(98.6)]	8.05804e-05	0.000165019	1	1	1	O75955	O75955 [378-392]	O75955 1xPhospho [S383(98.6)]	0	1475.68114	High	High	0.0001158	4.188e-05	2.61
False	High	[K].ITITNDQNR.[L]		0.000966847	0.000165019	1	1	1	P11021	P11021 [524-532]		0	1074.55381	High	High	0.0001158	0.000512	1.79
False	High	[K].ITITNDKGR.[L]		9.49801e-05	0.000165019	3	5	1	P17066; P11142; P0DMV9	P17066 [503-511]; P11142 [501-509]; P0DMV9 [501-509]		1	1017.56873	High	High	0.0001158	4.931e-05	2.3
False	High	[K].LTISNGPK.[N]		0.000247983	0.000165019	1	1	1	Q14694	Q14694 [553-560]		0	829.47779	High	High	0.0001158	0.0001296	1.92
False	High	[K].LTLSALVDGK.[S]		8.84483e-05	0.000165019	1	1	1	P45880	P45880 [268-277]		0	1016.59864	High	High	0.0001158	4.587e-05	2.32
False	High	[K].LTLSALLDGK.[N]		1.71118e-05	0.000165019	1	1	1	P21796	P21796 [257-266]		0	1030.61429	High	High	0.0001158	8.774e-06	2.44
False	High	[K].LTLQPVDNSTISLQMGTNKVASQK.[G]	1xOxidation [M15]	0.00115217	0.000165019	1	1	1	Q15417	Q15417 [233-256]		1	2589.35524	High	High	0.0001158	0.0006106	2.13
False	High	[K].FNDSEGDDTEETEDYRQFRK.[S]	2xPhospho [S4(100); T9(100)]	0.000222212	0.000165019	1	1	1	Q9NYF8	Q9NYF8 [394-413]	Q9NYF8 2xPhospho [S397(100); T402(100)]	2	2640.97634	High	High	0.0001158	0.0001162	3.91
False	High	[K].ITLDNAYMEK.[C]	1xOxidation [M8]	0.000266318	0.000165019	1	1	1	P14618	P14618 [142-151]		0	1213.57692	High	High	0.0001158	0.0001394	2.18
False	High	[K].ITKPGSIDSNNQLFAPGGRLSWGK.[G]	1xPhospho [S21(100)]	6.35796e-06	0.000165019	1	1	2	Q04637	Q04637 [1072-1095]	Q04637 1xPhospho [S1092(100)]	1	2623.30283	High	High	0.0001158	3.249e-06	4.59
False	High	[R].LSSSSATLLNSPDR.[A]		0.000298844	0.000165019	1	1	1	Q14244	Q14244 [199-212]		0	1447.73871	High	High	0.0001158	0.0001571	1.36
False	High	[K].FNEENYGVK.[T]	1xPhospho [Y6(100)]	0.000276746	0.000165019	1	1	1	Q8WWM7	Q8WWM7 [259-267]	Q8WWM7 1xPhospho [Y264(100)]	0	1179.4718	High	High	0.0001158	0.0001453	2.24
False	High	[R].ITKLDQILLNGNNITMLVPGGEGPEV.[-]	1xOxidation [M16]	9.07214e-06	0.000165019	1	1	1	Q9Y4Y9	Q9Y4Y9 [66-91]		1	2751.45971	High	High	0.0001158	4.635e-06	3.51
False	High	[R].FNEYVEVTDSPDYDRR.[A]		7.82665e-06	0.000165019	1	1	1	O75167	O75167 [576-591]		1	2004.89337	High	High	0.0001158	3.997e-06	3.05
False	High	[K].LTGSTSSLNKLSVQSSGNR.[R]		9.1219e-06	0.000165019	1	1	1	Q9NV70	Q9NV70 [467-485]		1	1936.00941	High	High	0.0001158	4.659e-06	3.34
False	High	[K].ITGMLLEIDNSELLHMLESPESLR.[S]	1xOxidation [M16]	4.43523e-05	0.000165019	2	2	1	Q13310; P11940	Q13310 [590-613]; P11940 [581-604]		0	2756.38449	High	High	0.0001158	2.294e-05	2.18
False	High	[K].LTGKDVNFEFPEFQL.[-]		2.18894e-05	0.000165019	1	1	1	P62081	P62081 [180-194]		1	1783.89013	High	High	0.0001158	1.124e-05	2.67
False	High	[K].LTGGGGNVTLTLPVNNLVNASDTGAPTQLLTESPPTPLSK.[T]	2xPhospho [T36(100); T/S]	0.000537598	0.000165019	1	1	2	Q02086	Q02086 [203-242]	Q02086 2xPhospho [T238(100); T/S]	0	4105.01418	High	High	0.0001158	0.0002832	3.27
False	High	[R].FNKVYSSMER.[L]	1xOxidation [M8]	0.000829245	0.000165019	1	1	1	Q6P0Q8	Q6P0Q8 [849-858]		1	1276.59905	High	High	0.0001158	0.0004372	1.59
False	High	[K].LTEVSISSDAFFPFRDNVDR.[A]		0.000281339	0.000165019	1	1	1	P31939	P31939 [531-550]		1	2315.13025	High	High	0.0001158	0.0001476	2.09
False	High	[R].ITENTSQYQGVVVYSMADIPLGFGVAAK.[S]		2.73958e-05	0.000165019	1	1	1	Q9Y221	Q9Y221 [121-148]		0	2958.49173	High	High	0.0001158	1.414e-05	2.24
False	High	[K].LTELYNAYVETQDQLLLEK.[L]		2.5375e-05	0.000165019	1	1	1	P12270	P12270 [395-413]		0	2283.17547	High	High	0.0001158	1.307e-05	2.42
False	High	[K].LTEERDGSLNQSSGYR.[Y]		7.61552e-06	0.000165019	1	1	1	P06241	P06241 [14-29]		1	1811.85184	High	High	0.0001158	3.878e-06	3.53
False	High	[K].LTEDKADVQSIIGLQR.[F]		0.000699578	0.000165019	1	1	1	Q13263	Q13263 [775-790]		1	1785.9705	High	High	0.0001158	0.0003699	1.97
False	High	[K].ITEDFIATYQANYGFSNDGASSSTANVEDVHAR.[T]	1xPhospho [T/Y/S]	6.09364e-05	0.000165019	1	1	2	O43719	O43719 [63-95]		0	3630.56565	High	High	0.0001158	3.168e-05	3.23
False	High	[R].LTDYISK.[V]		0.000966847	0.000165019	1	1	1	O75915	O75915 [179-185]		0	839.45091	High	High	0.0001158	0.0005097	1.72
False	High	[R].FNEQIEPIYALLR.[E]	1xPhospho [Y9(100)]	0.00120378	0.000165019	1	1	2	P29083	P29083 [180-192]	P29083 1xPhospho [Y188(100)]	0	1685.82985	High	High	0.0001158	0.000635	1.79
False	High	[R].LSSSPGLFGAFSVR.[G]	1xPhospho [S4(99.5)]	1.3232e-05	0.000165019	1	1	1	Q5VT52	Q5VT52 [906-919]	Q5VT52 1xPhospho [S909(99.5)]	0	1504.71957	High	High	0.0001158	6.798e-06	3.36
False	High	[K].LSSSGAPPADFPSPR.[K]	1xPhospho [S13(100)]	2.80023e-05	0.000165019	1	1	2	Q8NG08	Q8NG08 [955-969]	Q8NG08 1xPhospho [S967(100)]	0	1565.69956	High	High	0.0001158	1.442e-05	3.45
False	High	[K].LSSSDRYSDASDDSFSEPR.[I]	2xPhospho [S3(98.3); S11(98.3)]	0.00074718	0.000165019	1	1	1	Q9NRF8	Q9NRF8 [561-579]	Q9NRF8 2xPhospho [S563(98.3); S571(98.3)]	1	2280.83297	High	High	0.0001158	0.0003946	3.09
False	High	[R].ISPMPFHPSQVSPR.[A]	1xOxidation [M4]; 1xPhospho [S12(100)]	0.000438809	0.000165019	1	1	3	Q76L83	Q76L83 [626-639]	Q76L83 1xPhospho [S637(100)]	0	1675.7662	High	High	0.0001158	0.0002303	3.64
False	High	[R].FRSTVLTPMFVETQASQGTLQTR.[T]		1.08075e-05	0.000165019	1	1	1	P78527	P78527 [2597-2619]		1	2598.33445	High	High	0.0001158	5.521e-06	2.43
False	High	[K].LSPFVLSAGSGSPSATSILQK.[K]	1xPhospho [S12(100)]	6.22864e-05	0.000165019	1	1	3	Q9UMZ2	Q9UMZ2 [908-928]	Q9UMZ2 1xPhospho [S919(100)]	0	2127.07333	High	High	0.0001158	3.225e-05	3.32
False	High	[R].LSPFHGSSPPQSTPLSPPPLTPK.[A]	1xPhospho [S16(100)]	6.64231e-06	0.000165019	1	1	1	Q9H7D0	Q9H7D0 [1774-1796]	Q9H7D0 1xPhospho [S1789(100)]	0	2449.2163	High	High	0.0001158	3.389e-06	3.35
False	High	[K].LSPFFTLDLSPTEDKSSKPSSFTEK.[V]	1xPhospho [S10(100)]	0.000711187	0.000165019	1	1	1	A7KAX9	A7KAX9 [862-886]	A7KAX9 1xPhospho [S871(100)]	1	2868.35906	High	High	0.0001158	0.0003758	2.69
False	High	[R].LSPEVAPPAHR.[R]	1xPhospho [S2(100)]	9.42622e-06	0.000165019	1	1	2	Q8TAD8	Q8TAD8 [34-44]	Q8TAD8 1xPhospho [S35(100)]	0	1253.60381	High	High	0.0001158	4.829e-06	2.72
False	High	[K].FRTPSFLKK.[SN]		4.35948e-06	0.000165019	3	3	3	P35611; Q9UEY8; P35612	P35611 [722-730]; Q9UEY8 [689-697]; P35612 [709-717]		2	1123.66224	High	High	0.0001158	2.213e-06	3.24
False	High	[R].FRVHSIIESDPVTPPSDPSIPIPTLPSVTAAK.[L]	1xPhospho [T13(100)]	2.26201e-05	0.000165019	1	1	1	Q96T58	Q96T58 [2448-2479]	Q96T58 1xPhospho [T2460(100)]	1	3448.77636	High	High	0.0001158	1.167e-05	3.49
False	High	[K].FRYSGRTQAQTR.[QR]		0.000134898	0.000165019	4	4	2	P11171; O43491; Q9Y2J2; Q9H4G0	P11171 [507-518]; O43491 [515-526]; Q9Y2J2 [406-417]; Q9H4G0 [393-404]		2	1470.75603	High	High	0.0001158	7.026e-05	2.7
False	High	[K].ISNLLSDYGYHLR.[G]		4.50869e-05	0.000165019	1	1	1	P30876	P30876 [1011-1023]		0	1550.79617	High	High	0.0001158	2.331e-05	2.29
False	High	[R].LSNIFVIGK.[G]		6.19461e-05	0.000165019	1	1	1	P62701	P62701 [222-230]		0	990.59824	High	High	0.0001158	3.21e-05	2.42
False	High	[R].ISMSEVDLNVAAPK.[V]	1xOxidation [M3]	3.00674e-05	0.000165019	1	1	1	Q09666	Q09666 [569-582]		0	1489.75667	High	High	0.0001158	1.553e-05	2.04
False	High	[R].LSLYPGDTIK.[A]	1xPhospho [Y4(99.4)]	1.10466e-05	0.000165019	1	1	1	Q12923	Q12923 [501-510]	Q12923 1xPhospho [Y504(99.4)]	0	1186.57553	High	High	0.0001158	5.657e-06	2.79
False	High	[R].LSLYPGDTIK.[A]		3.52406e-05	0.000165019	1	1	1	Q12923	Q12923 [501-510]		0	1106.6092	High	High	0.0001158	1.819e-05	2.2
False	High	[R].FRRSETPPHWR.[Q]	2xPhospho [S4(100); T6(100)]	5.54548e-06	0.000165019	1	1	6	Q13427	Q13427 [353-363]	Q13427 2xPhospho [S356(100); T358(100)]	2	1628.6883	High	High	0.0001158	2.825e-06	4.29
False	High	[R].LSLVIRSPSLLQSGAK.[K]	1xPhospho [S7(100)]	4.73218e-06	0.000165019	1	1	2	Q9BQG0	Q9BQG0 [1302-1317]	Q9BQG0 1xPhospho [S1308(100)]	1	1748.96701	High	High	0.0001158	2.406e-06	3.03
False	High	[K].LSLSPISLAESWEDGSPPPQAR.[T]	2xPhospho [S16(100); S]	0.000148893	0.000165019	1	1	5	A1L170	A1L170 [234-255]	A1L170 2xPhospho [S249(100); S]	0	2497.10478	High	High	0.0001158	7.759e-05	2.38
False	High	[K].FSAVLVEPPPMSLPGAGLSSQELSGGPGDGP.[-]	1xOxidation [M11]; 1xPhospho [S24(97.6)]	1.57636e-05	0.000165019	1	1	6	Q13263	Q13263 [805-835]	Q13263 1xPhospho [S828(97.6)]	0	3046.41151	High	High	0.0001158	8.101e-06	3.61
False	High	[R].FSDGAASIQAFK.[A]	1xPhospho [S2(100)]	0.000546521	0.000165019	1	1	1	Q9Y2K2	Q9Y2K2 [625-636]	Q9Y2K2 1xPhospho [S626(100)]	0	1321.58241	High	High	0.0001158	0.0002872	1.7
False	High	[K].ISLSKSPTKTDPK.[N]	1xPhospho [S6(100)]	4.57942e-06	0.000165019	1	1	1	Q5BKZ1	Q5BKZ1 [265-277]	Q5BKZ1 1xPhospho [S270(100)]	2	1481.7611	High	High	0.0001158	2.325e-06	3.29
False	High	[K].LSLSEGGLVPSSKSPK.[R]	1xPhospho [S14(100)]	0.000125618	0.000165019	1	1	1	Q8WUX9	Q8WUX9 [428-443]	Q8WUX9 1xPhospho [S441(100)]	1	1665.84589	High	High	0.0001158	6.547e-05	2.58
False	High	[R].LSLPGLLSQVSPR.[L]	1xPhospho [S11(100)]	0.000843001	0.000165019	1	1	2	Q96Q42	Q96Q42 [482-494]	Q96Q42 1xPhospho [S492(100)]	0	1446.77161	High	High	0.0001158	0.0004451	2.5
False	High	[R].LSLLSSTSK.[Y]		0.000525926	0.000165019	1	5	1	Q92481	Q92481 [237-245]		0	935.54079	High	High	0.0001158	0.0002767	2.26
False	High	[R].LSLGSDDEADLVK.[E]	1xPhospho [S5(100)]	8.26664e-06	0.000165019	1	1	1	Q8WZ74	Q8WZ74 [1520-1532]	Q8WZ74 1xPhospho [S1524(100)]	0	1441.6458	High	High	0.0001158	4.233e-06	3.2
False	High	[K].ISLEDIQAFEK.[T]		0.000245277	0.000165019	1	1	1	Q8WXX5	Q8WXX5 [108-118]		0	1292.67326	High	High	0.0001158	0.0001286	2.0
False	High	[K].FSFLASDTEEEEENSSMVLGAR.[D]	1xOxidation [M17]; 1xPhospho [S2(98.2)]	8.55872e-05	0.000165019	1	1	2	O15047	O15047 [503-524]	O15047 1xPhospho [S504(98.2)]	0	2544.04837	High	High	0.0001158	4.446e-05	2.47
False	High	[K].LSKDLDRPESQSPK.[R]	1xPhospho [S12(99.5)]	0.000972162	0.000165019	1	1	1	Q8WUA4	Q8WUA4 [156-169]	Q8WUA4 1xPhospho [S167(99.5)]	1	1679.80001	High	High	0.0001158	0.0005128	3.01
False	High	[R].LSHSSGYAQLNTYSR.[G]		9.42622e-06	0.000165019	1	1	1	Q96J84	Q96J84 [641-655]		0	1683.80852	High	High	0.0001158	4.816e-06	3.55
False	High	[K].FSGEEGEIEDDESGTENREEKDNIQPTTE.[-]	1xPhospho [S13(98.9)]	0.000484368	0.000165019	1	1	1	Q9Y2W1	Q9Y2W1 [927-955]	Q9Y2W1 1xPhospho [S939(98.9)]	2	3364.34963	High	High	0.0001158	0.0002548	3.9
False	High	[K].LSGQNAMGSQDSLLEITFR.[S]	1xOxidation [M7]	7.06508e-05	0.000165019	1	1	1	O75052	O75052 [363-381]		0	2083.01244	High	High	0.0001158	3.671e-05	2.74
False	High	[R].FSALQPPAPSGSTPSTPVEFDSR.[R]	1xPhospho [T16(100)]	4.84138e-05	0.000165019	1	1	1	O43432	O43432 [1101-1123]	O43432 1xPhospho [T1116(100)]	0	2455.11771	High	High	0.0001158	2.509e-05	3.51
False	High	[R].LGSFGSITR.[Q]	1xPhospho [S3(100)]	0.00054353	0.000165019	1	1	3	Q14315	Q14315 [2231-2239]	Q14315 1xPhospho [S2233(100)]	0	1017.47649	High	High	0.0001158	0.0002861	2.83
False	High	[K].ISPSSLSNNYNNMNNR.[N]	1xOxidation [M13]; 1xPhospho [S/Y]	0.00011013	0.000165019	1	1	1	Q9Y4E8	Q9Y4E8 [241-256]		0	1920.79058	High	High	0.0001158	5.75e-05	1.61
False	High	[R].FRLTPPSPVRSEPQPAVPQELEMPVLK.[S]	1xOxidation [M23]; 2xPhospho [T4(100); S]	0.000623447	0.000165019	1	1	1	Q8TAP8	Q8TAP8 [81-107]	Q8TAP8 2xPhospho [T84(100); S]	2	3218.57206	High	High	0.0001158	0.0003287	2.81
False	High	[R].LSSPSIKDLPAGR.[H]	1xPhospho [S3(99)]	8.1321e-06	0.000165019	1	1	1	P51610	P51610 [1220-1232]	P51610 1xPhospho [S1222(99)]	1	1420.71957	High	High	0.0001158	4.157e-06	2.74
False	High	[K].ISSIQSIVPALEIANAHRKPLVIIAEDVDGEALSTLVLNR.[L]		3.07331e-05	0.000165019	1	1	2	P10809	P10809 [251-290]		1	4265.38675	High	High	0.0001158	1.588e-05	3.93
False	High	[R].FQNLDKKASSEGGTAAGAGLDSLHK.[N]	1xPhospho [S/T]	0.000759577	0.000165019	1	1	1	O15143	O15143 [302-326]		2	2582.22464	High	High	0.0001158	0.0004009	2.81
False	High	[K].FQNVNSVTIFVQSNQGEEETTR.[I]		0.0002426	0.000165019	1	1	1	O43396	O43396 [238-259]		0	2527.20593	High	High	0.0001158	0.0001273	2.59
False	High	[R].FQPSSVLSPYER.[Q]	1xPhospho [S8(100)]	1.89865e-05	0.000165019	1	1	1	Q7Z6J9	Q7Z6J9 [171-182]	Q7Z6J9 1xPhospho [S178(100)]	0	1489.67229	High	High	0.0001158	9.743e-06	3.11
False	High	[R].ISSKSPGHMVILDQTK.[G]	1xOxidation [M9]; 2xPhospho [S3(99.3); S5(99.3)]	0.000843001	0.000165019	1	1	1	Q9NWH9	Q9NWH9 [549-564]	Q9NWH9 2xPhospho [S551(99.3); S553(99.3)]	1	1916.85886	High	High	0.0001158	0.0004439	2.08
False	High	[R].ISSKSPGHMVILDQTK.[G]	1xOxidation [M9]; 1xPhospho [S5(100)]	0.000173606	0.000165019	1	1	1	Q9NWH9	Q9NWH9 [549-564]	Q9NWH9 1xPhospho [S553(100)]	1	1836.89253	High	High	0.0001158	9.083e-05	2.17
False	High	[R].FQSDSSSYPTVDSNSLLGQSR.[L]	1xPhospho [S/Y/T]	7.1039e-05	0.000165019	1	1	2	Q9UQ35	Q9UQ35 [1138-1158]		0	2355.01364	High	High	0.0001158	3.692e-05	3.48
False	High	[R].LSSEVSGSGSGNFGEEGNPQGKEDQEGSGGDYMPMNNWGSGNGR.[G]	2xOxidation [M33; M35]	3.37305e-05	0.000165019	1	1	1	O14654	O14654 [456-499]		1	4494.83418	High	High	0.0001158	1.743e-05	2.73
False	High	[R].LSSEMNTSTVNSAREELMESR.[M]	2xOxidation [M5; M18]	7.88334e-05	0.000165019	1	1	1	P20700	P20700 [277-297]		1	2403.07624	High	High	0.0001158	4.095e-05	2.93
False	High	[R].LSSEMNTSTVNSAR.[E]	1xOxidation [M5]	0.000247983	0.000165019	1	1	1	P20700	P20700 [277-290]		0	1512.69586	High	High	0.0001158	0.00013	2.08
False	High	[R].LSSELSGSINDLNTLDPNLLFDPGR.[Q]		0.000129819	0.000165019	1	1	1	Q2KHR2	Q2KHR2 [1289-1313]		0	2687.35226	High	High	0.0001158	6.755e-05	2.27
False	High	[K].LSSEDEEEDEAEDDQSEASGK.[K]	1xPhospho [S]	6.68841e-05	0.000165019	1	1	1	Q8NEJ9	Q8NEJ9 [141-161]		0	2378.8515	High	High	0.0001158	3.466e-05	2.18
False	High	[R].LSSASTGKPPLSVEDDFEK.[L]	1xPhospho [S/T]	1.14777e-05	0.000165019	1	2	1	O75152	O75152 [757-775]		0	2086.95802	High	High	0.0001158	5.862e-06	1.97
False	High	[R].FRRSETPPHWR.[Q]	1xPhospho [T6(99.7)]	6.43677e-05	0.000165019	1	1	8	Q13427	Q13427 [353-363]	Q13427 1xPhospho [T358(99.7)]	2	1548.72197	High	High	0.0001158	3.346e-05	3.13
False	High	[R].FQTGNKSPEVLR.[A]	1xPhospho [S7(100)]	8.44948e-06	0.000165019	1	1	4	Q96S66	Q96S66 [432-443]	Q96S66 1xPhospho [S438(100)]	1	1455.69917	High	High	0.0001158	4.317e-06	3.86
False	High	[R].LSRGSISSTSEVHSPPNVGLRR.[S]	1xPhospho [S14(100)]	0.00108478	0.000165019	1	1	1	Q8WWQ0	Q8WWQ0 [670-691]	Q8WWQ0 1xPhospho [S683(100)]	2	2416.20926	High	High	0.0001158	0.0005741	3.46
False	High	[R].FRAPLLYEQYIGQYLTQEELSAR.[T]		0.00113339	0.000165019	1	1	1	Q96F63	Q96F63 [179-201]		1	2788.43046	High	High	0.0001158	0.0005985	1.81
False	High	[R].LSRGGDAKSPVLQEK.[G]	1xPhospho [S9(100)]	0.000374246	0.000165019	1	1	1	A6NFI3	A6NFI3 [104-118]	A6NFI3 1xPhospho [S112(100)]	2	1664.83673	High	High	0.0001158	0.0001968	3.74
False	High	[R].LSQVSDSVSGQTVVDPK.[G]		8.51195e-05	0.000165019	1	1	1	O94906	O94906 [255-271]		0	1745.89158	High	High	0.0001158	4.435e-05	1.61
False	High	[K].LSQTSNVDKEEEAVTIEMNEPVQLTFALR.[Y]		0.00115217	0.000165019	1	1	1	P12004	P12004 [182-210]		1	3291.64131	High	High	0.0001158	0.000609	2.02
False	High	[R].LSQSSQDSSPVR.[N]	1xPhospho [S9(99.6)]	5.67479e-05	0.000165019	1	1	1	O95251	O95251 [49-60]	O95251 1xPhospho [S57(99.6)]	0	1370.59476	High	High	0.0001158	2.948e-05	3.08
False	High	[R].ISQSAPVKQPPPLAPQSPQGGVMGGSNSNQQQQMR.[L]	2xOxidation [M23; M34]; 1xPhospho [S17(100)]	0.000175521	0.000165019	1	1	1	P46937	P46937 [273-307]	P46937 1xPhospho [S289(100)]	1	3741.74728	High	High	0.0001158	9.194e-05	2.74
False	High	[R].LSQQRESLLAEQR.[G]		0.000111345	0.000165019	1	1	1	P12270	P12270 [798-810]		1	1557.83434	High	High	0.0001158	5.807e-05	2.39
False	High	[R].FRLTPPSPVR.[S]	1xPhospho [S7(100)]	0.00023864	0.000165019	1	1	2	Q8TAP8	Q8TAP8 [81-90]	Q8TAP8 1xPhospho [S87(100)]	1	1249.64528	High	High	0.0001158	0.0001253	3.03
False	High	[K].LSQAYAISAGVSLEGQQLFQTIHK.[T]		6.47213e-05	0.000165019	1	1	1	Q3MHD2	Q3MHD2 [99-122]		0	2589.36713	High	High	0.0001158	3.35e-05	2.16
False	High	[R].ISQAEEEDQQLLGHLLLVAK.[Q]		0.000523048	0.000165019	1	1	1	Q9BX68	Q9BX68 [100-119]		0	2234.20269	High	High	0.0001158	0.0002756	1.67
False	High	[K].LSPTEPKNYGSYSTQASAAAATAELLKK.[Q]	1xPhospho [T/Y/S]	6.39283e-06	0.000165019	1	1	1	O14828	O14828 [75-102]		2	2977.45542	High	High	0.0001158	3.256e-06	3.55
False	High	[K].LSPTEPKNYGSYSTQASAAAATAELLKK.[Q]		1.04586e-05	0.000165019	1	1	2	O14828	O14828 [75-102]		2	2897.48909	High	High	0.0001158	5.361e-06	3.45
False	High	[K].LSPTEPKNYGSYSTQASAAAATAELLK.[K]	2xPhospho [Y9(100); S/Y/T]	2.86221e-05	0.000165019	1	1	1	O14828	O14828 [75-101]	O14828 2xPhospho [Y83(100); S/Y/T]	1	2929.32679	High	High	0.0001158	1.473e-05	3.42
False	High	[K].LSRSPLKIVK.[K]	1xPhospho [S]	4.73218e-06	0.000165019	1	1	1	Q9Y2J2	Q9Y2J2 [96-105]		2	1220.71264	High	High	0.0001158	2.407e-06	4.5
False	High	[-].MAEYGTLLQDLTNNITLEDLEQLK.[S]	1xMet-loss+Acetyl [N-Term]	4.26843e-05	0.000165019	1	1	1	Q15121	Q15121 [1-24]	Q15121 1xMet-loss+Acetyl [N-Term]	0	2676.36143	High	High	0.0001158	2.202e-05	2.44
False	High	[R].LGSFGSITR.[Q]		1.34509e-05	0.000165019	1	1	2	Q14315	Q14315 [2231-2239]		0	937.51016	High	High	0.0001158	6.879e-06	2.86
False	High	[K].GKPLALVEEIR.[N]		0.000370161	0.000165019	1	1	1	Q9BSD7	Q9BSD7 [149-159]		0	1224.73105	High	High	0.0001158	0.0001942	2.25
False	High	[K].KLSPPPLPPR.[A]	1xPhospho [S3(100)]	0.000399722	0.000165019	1	1	1	O00750	O00750 [153-162]	O00750 1xPhospho [S155(100)]	1	1181.64422	High	High	0.0001158	0.0002107	1.91
False	High	[R].KLSPGPTTLKR.[T]	1xPhospho [S3(100)]	7.7548e-05	0.000165019	1	1	1	Q5T6C5	Q5T6C5 [573-583]	Q5T6C5 1xPhospho [S575(100)]	2	1277.69771	High	High	0.0001158	4.035e-05	2.25
False	High	[R].KLSPFVLSAGSGSPSATSILQKK.[E]	1xPhospho [S13(100)]	0.000479081	0.000165019	1	1	1	Q9UMZ2	Q9UMZ2 [907-929]	Q9UMZ2 1xPhospho [S919(100)]	2	2383.26325	High	High	0.0001158	0.0002519	2.35
False	High	[R].KLSPFVLSAGSGSPSATSILQK.[K]	1xPhospho [S13(100)]	5.02559e-06	0.000165019	1	1	1	Q9UMZ2	Q9UMZ2 [907-928]	Q9UMZ2 1xPhospho [S919(100)]	1	2255.16829	High	High	0.0001158	2.562e-06	3.25
False	High	[R].GSSGDSDSPGSSSLSLTR.[K]	1xPhospho [S8(99.4)]	4.5049e-06	0.000165019	1	1	1	Q5TCZ1	Q5TCZ1 [637-654]	Q5TCZ1 1xPhospho [S644(99.4)]	0	1776.72836	High	High	0.0001158	2.285e-06	2.84
False	High	[R].KLSNPDIFSSTGK.[V]	1xPhospho [S3(100)]	1.94067e-05	0.000165019	1	1	2	Q6P0Q8	Q6P0Q8 [72-84]	Q6P0Q8 1xPhospho [S74(100)]	1	1473.6985	High	High	0.0001158	9.955e-06	2.98
False	High	[K].KLSNGSIVPLEDSLNLIEVATEVPK.[R]	1xPhospho [S/T]	0.000127701	0.000165019	1	1	1	Q6ZVD8	Q6ZVD8 [1239-1263]		1	2745.43217	High	High	0.0001158	6.644e-05	2.75
False	High	[R].KLSMGSDDAAYTQALLVHQK.[A]	1xOxidation [M4]; 1xPhospho [S3(99.1)]	4.48033e-06	0.000165019	1	1	2	Q9NYJ8	Q9NYJ8 [522-541]	Q9NYJ8 1xPhospho [S524(99.1)]	1	2272.06792	High	High	0.0001158	2.279e-06	4.2
False	High	[K].GSSGGYGSGGAALQPK.[G]	1xPhospho [S/Y]	0.00107886	0.000165019	1	1	1	Q8TF74	Q8TF74 [69-84]		0	1473.63696	High	High	0.0001158	0.0005703	1.98
False	High	[R].KLSLSEGK.[V]		0.000838391	0.000165019	1	1	1	Q49A26	Q49A26 [128-135]		1	861.50401	High	High	0.0001158	0.0004432	2.52
False	High	[K].GSSLKIEER.[A]		0.000537598	0.000165019	1	1	1	Q05682	Q05682 [641-649]		1	1018.55275	High	High	0.0001158	0.0002836	2.24
False	High	[R].KISGTTALQEALKEK.[Q]		1.73001e-05	0.000165019	2	2	1	P30622; Q9UDT6	P30622 [346-360]; Q9UDT6 [350-364]		2	1616.92176	High	High	0.0001158	8.909e-06	2.65
False	High	[K].KLSGLNAFDIAEELVK.[T]	1xPhospho [S3(100)]	0.00011957	0.000165019	1	1	1	O95983	O95983 [142-157]	O95983 1xPhospho [S144(100)]	1	1826.92996	High	High	0.0001158	6.225e-05	1.81
False	High	[R].KLSGDQPAAR.[T]	1xPhospho [S3(100)]	1.34509e-05	0.000165019	1	1	4	Q13428	Q13428 [1348-1357]	Q13428 1xPhospho [S1350(100)]	1	1122.53031	High	High	0.0001158	6.881e-06	3.16
False	High	[R].KLSGDQITLPTTVDYSSVPKQTDVEEWTSWDEDAPTSVK.[I]	1xPhospho [S3(100)]	9.95616e-06	0.000165019	1	1	1	O00559	O00559 [34-72]	O00559 1xPhospho [S36(100)]	2	4433.05959	High	High	0.0001158	5.096e-06	2.9
False	High	[R].GSSPGPRPVEGTPASR.[T]	1xPhospho [S3(100)]	1.1796e-05	0.000165019	1	1	2	Q13112	Q13112 [408-423]	Q13112 1xPhospho [S410(100)]	0	1631.75372	High	High	0.0001158	6.026e-06	3.21
False	High	[R].KISADTIGDEGFFDLLSR.[F]		3.10714e-05	0.000165019	1	1	1	P81274	P81274 [481-498]		1	1984.0022	High	High	0.0001158	1.599e-05	2.43
False	High	[K].KIQQGEEEEKESSGEIEAAPVTGTGR.[V]	1xPhospho [S12(99.3)]	8.63637e-06	0.000165019	1	1	1	Q6AI08	Q6AI08 [325-350]	Q6AI08 1xPhospho [S336(99.3)]	2	2839.29932	High	High	0.0001158	4.422e-06	3.32
False	High	[R].KLQLERPVSPETQADLQR.[N]	1xPhospho [S9(100)]	0.000191621	0.000165019	1	1	1	Q9P206	Q9P206 [921-938]	Q9P206 1xPhospho [S929(100)]	1	2188.11217	High	High	0.0001158	0.0001002	2.51
False	High	[K].KLQLEETMPSPYGR.[R]	1xOxidation [M8]; 1xPhospho [S10(100)]	0.000350395	0.000165019	1	1	1	Q02880	Q02880 [1227-1240]	Q02880 1xPhospho [S1236(100)]	1	1744.79756	High	High	0.0001158	0.0001836	2.54
False	High	[K].KIPRGPPSPPAPVMHSPSR.[K]	1xOxidation [M14]; 2xPhospho [S8(100); S16(99)]	0.000833805	0.000165019	1	1	2	Q13573	Q13573 [217-235]	Q13573 2xPhospho [S224(100); S232(99)]	2	2184.01849	High	High	0.0001158	0.0004396	4.24
False	High	[K].GSSSLDRLYSR.[K]		0.000429281	0.000165019	1	1	1	Q9NR09	Q9NR09 [2219-2229]		1	1240.62804	High	High	0.0001158	0.0002255	1.8
False	High	[R].GSSWLQDGSARSSPPLRTPDVLESSGPAVR.[S]	1xPhospho [S/T]	0.000101995	0.000165019	1	1	1	O75676	O75676 [670-699]		2	3189.53244	High	High	0.0001158	5.323e-05	3.99
False	High	[K].KIPEPSPVTR.[R]	1xPhospho [S6(100)]	0.000707296	0.000165019	1	1	1	Q7Z4S6	Q7Z4S6 [1234-1243]	Q7Z4S6 1xPhospho [S1239(100)]	1	1203.61332	High	High	0.0001158	0.0003726	2.84
False	High	[R].GSTDNLMDDIER.[A]	1xOxidation [M7]	8.14684e-05	0.000165019	1	1	1	P50990	P50990 [379-390]		0	1381.59	High	High	0.0001158	4.235e-05	2.6
False	High	[K].KLNSPEETAFQTPK.[S]	1xPhospho [S4(100)]	1.19912e-05	0.000165019	1	1	1	Q9BTX1	Q9BTX1 [403-416]	Q9BTX1 1xPhospho [S406(100)]	1	1669.78329	High	High	0.0001158	6.128e-06	3.21
False	High	[R].KLNSGDNLIVEEAVQELNSFLAQENMR.[L]	1xOxidation [M26]	0.000281339	0.000165019	1	1	2	Q5VTR2	Q5VTR2 [205-231]		1	3077.5208	High	High	0.0001158	0.0001476	2.51
False	High	[K].KINPENSKLSDLDSETR.[S]	1xPhospho [S10(100)]	0.000838391	0.000165019	1	1	1	Q9Y266	Q9Y266 [268-284]	Q9Y266 1xPhospho [S277(100)]	2	2025.94885	High	High	0.0001158	0.0004426	3.22
False	High	[K].KLNLTLSPAK.[K]	1xPhospho [S7(100)]	0.00025072	0.000165019	1	1	1	Q9UKL3	Q9UKL3 [561-570]	Q9UKL3 1xPhospho [S567(100)]	1	1164.6388	High	High	0.0001158	0.0001311	2.95
False	High	[R].KLSPTEPK.[N]	1xPhospho [S3(100)]	0.000609913	0.000165019	1	1	1	O14828	O14828 [74-81]	O14828 1xPhospho [S76(100)]	1	979.48599	High	High	0.0001158	0.000322	2.69
False	High	[R].GSSFQSGRDDTWR.[Y]	1xPhospho [S3(100)]	0.000410842	0.000165019	1	1	1	Q96KP1	Q96KP1 [430-442]	Q96KP1 1xPhospho [S432(100)]	1	1578.63328	High	High	0.0001158	0.0002164	2.15
False	High	[R].GSSFQSGRDDTWR.[Y]		5.67479e-05	0.000165019	1	1	2	Q96KP1	Q96KP1 [430-442]		1	1498.66694	High	High	0.0001158	2.938e-05	2.59
False	High	[R].GSSFEMTDDDSAIR.[A]	1xOxidation [M6]; 1xPhospho [S/T]	5.82526e-06	0.000165019	1	1	1	Q7L2E3	Q7L2E3 [224-237]		0	1626.59892	High	High	0.0001158	2.972e-06	2.84
False	High	[R].KNQSSEDILR.[D]		1.50062e-05	0.000165019	1	1	2	Q13625	Q13625 [477-486]		1	1189.61714	High	High	0.0001158	7.709e-06	2.26
False	High	[R].KNQLKDMAIATGGAVFGEEGLTLNLEDVQPHDLGK.[V]	1xOxidation [M7]	2.41554e-05	0.000165019	1	1	1	P10809	P10809 [310-344]		2	3724.88506	High	High	0.0001158	1.246e-05	3.74
False	High	[K].KNQKPSQVNGAPGSPTEPAGQKQHQK.[A]	1xPhospho [S14(99.6)]	1.17316e-05	0.000165019	1	1	2	Q9BQG0	Q9BQG0 [1254-1279]	Q9BQG0 1xPhospho [S1267(99.6)]	2	2821.37409	High	High	0.0001158	5.999e-06	3.31
False	High	[R].GSPALLPSTPTMPLFPHVLDLLAPLDSSR.[T]	1xPhospho [S2(100)]	0.000129819	0.000165019	1	1	3	Q9UGR2	Q9UGR2 [216-244]	Q9UGR2 1xPhospho [S217(100)]	0	3122.59959	High	High	0.0001158	6.772e-05	2.71
False	High	[K].KNIPEGSHQYELLK.[H]	1xPhospho [Y10(99.1)]	1.52545e-05	0.000165019	2	2	2	Q7L9L4; Q9H8S9	Q7L9L4 [17-30]; Q9H8S9 [17-30]	Q7L9L4 1xPhospho [Y26(99.1)]; Q9H8S9 1xPhospho [Y26(99.1)]	1	1735.84148	High	High	0.0001158	7.824e-06	2.85
False	High	[R].KNLEATYGTVR.[T]	1xPhospho [Y/T]	1.91954e-05	0.000165019	1	1	1	Q9UPS8	Q9UPS8 [290-300]		1	1331.63551	High	High	0.0001158	9.875e-06	2.38
False	High	[R].KNLEATYGTVR.[T]		0.000160775	0.000165019	1	1	2	Q9UPS8	Q9UPS8 [290-300]		1	1251.66918	High	High	0.0001158	8.412e-05	3.02
False	High	[K].KMSDDEDDDEEEYGKEEHEK.[E]	1xOxidation [M2]; 1xPhospho [S3(100)]	3.66173e-05	0.000165019	1	1	2	Q7KZ85	Q7KZ85 [123-142]	Q7KZ85 1xPhospho [S125(100)]	2	2552.91306	High	High	0.0001158	1.888e-05	2.33
False	High	[R].GSPGEAPSNIYVEVEDEGLPATLGHPVLR.[K]	1xPhospho [S/Y/T]	7.67028e-05	0.000165019	1	1	2	Q9NP31	Q9NP31 [295-323]		0	3083.47214	High	High	0.0001158	3.975e-05	3.21
False	High	[K].KMPLDLSPLATPIIR.[S]	1xOxidation [M2]; 1xPhospho [S7(100)]	7.09286e-06	0.000165019	1	1	3	P15336	P15336 [106-120]	P15336 1xPhospho [S112(100)]	1	1760.93802	High	High	0.0001158	3.613e-06	3.26
False	High	[K].KMPLDLSPLATPIIR.[S]	1xPhospho [S7(100)]	0.00013125	0.000165019	1	1	1	P15336	P15336 [106-120]	P15336 1xPhospho [S112(100)]	1	1744.94311	High	High	0.0001158	6.84e-05	2.51
False	High	[R].GSPHYFSPFRPY.[-]		0.000179414	0.000165019	1	1	1	Q13242	Q13242 [210-221]		0	1454.68516	High	High	0.0001158	9.395e-05	2.2
False	High	[R].KMGAPESGLAEYLFDKHTLGDSDNES.[-]	1xOxidation [M2]; 1xPhospho [S26(99)]	0.000183394	0.000165019	1	1	3	P02794	P02794 [158-183]	P02794 1xPhospho [S183(99)]	2	2907.23902	High	High	0.0001158	9.595e-05	3.66
False	High	[R].GSPHYFSPFRPY.[-]	2xPhospho [S2(100); S7(100)]	0.0002426	0.000165019	1	1	5	Q13242	Q13242 [210-221]	Q13242 2xPhospho [S211(100); S216(100)]	0	1614.61782	High	High	0.0001158	0.0001268	3.89
False	High	[K].KINEELESQYQQSMDSK.[L]	1xOxidation [M14]; 1xPhospho [Y10(98.7)]	0.000215017	0.000165019	1	1	2	O00193	O00193 [75-91]	O00193 1xPhospho [Y84(98.7)]	1	2152.91042	High	High	0.0001158	0.0001123	2.02
False	High	[K].GSPLNAAPYGIESMSQDTEVR.[S]	1xOxidation [M14]	2.62222e-05	0.000165019	1	1	1	P18031	P18031 [351-371]		0	2238.0343	High	High	0.0001158	1.348e-05	3.79
False	High	[K].KIYEDGDDDMK.[R]	1xOxidation [M10]; 1xPhospho [Y3(100)]	3.91039e-05	0.000165019	1	1	1	Q9HB71	Q9HB71 [197-207]	Q9HB71 1xPhospho [Y199(100)]	1	1424.52872	High	High	0.0001158	2.018e-05	2.32
False	High	[R].GSPTGGAQLLK.[R]	1xPhospho [S2(100)]	5.52149e-05	0.000165019	1	1	1	Q14684	Q14684 [512-522]	Q14684 1xPhospho [S513(100)]	0	1108.53982	High	High	0.0001158	2.858e-05	2.61
False	High	[R].KLVIIEGDLERTEER.[A]		4.97092e-06	0.000165019	1	1	1	P06753	P06753 [169-183]		2	1799.98615	High	High	0.0001158	2.533e-06	2.95
False	High	[R].KLVIIEGDLER.[T]		0.000655005	0.000165019	1	1	1	P06753	P06753 [169-179]		1	1284.75218	High	High	0.0001158	0.0003448	2.6
False	High	[R].KLTSGSLSTSGILLDSER.[R]		0.000406357	0.000165019	1	1	1	Q6IQ26	Q6IQ26 [831-848]		1	1864.0022	High	High	0.0001158	0.0002134	2.38
False	High	[K].KLTSDEEGEPSGK.[R]	1xPhospho [S4(99.5)]	3.22851e-05	0.000165019	1	1	2	Q8WVC0	Q8WVC0 [627-639]	Q8WVC0 1xPhospho [S630(99.5)]	1	1456.62031	High	High	0.0001158	1.665e-05	2.32
False	High	[R].KITPPSSPHSLTSTLVSLGHEEALEMAGSK.[N]	1xOxidation [M26]; 2xPhospho [T3(100); S/T]	0.000154719	0.000165019	1	1	3	Q9BY89	Q9BY89 [1057-1086]	Q9BY89 2xPhospho [T1059(100); S/T]	1	3280.52082	High	High	0.0001158	8.074e-05	2.92
False	High	[R].KLTATPTPLGGMTGFHMQTEDR.[T]	2xOxidation [M12; M17]; 2xPhospho [T5(100); T7(100)]	7.53267e-06	0.000165019	1	1	2	O75533	O75533 [430-451]	O75533 2xPhospho [T434(100); T436(100)]	1	2581.08637	High	High	0.0001158	3.845e-06	3.22
False	High	[R].KISVVSATK.[G]		6.83661e-05	0.000165019	1	1	1	Q9UKV3	Q9UKV3 [823-831]		1	932.57751	High	High	0.0001158	3.548e-05	2.5
False	High	[R].GSRDYDRGYDSR.[I]		5.76882e-05	0.000165019	1	1	1	P23588	P23588 [262-273]		2	1446.63564	High	High	0.0001158	2.991e-05	2.47
False	High	[R].GSRPGPGWAGSPK.[T]	1xPhospho [S11(100)]	1.25276e-05	0.000165019	1	1	2	Q96PV7	Q96PV7 [775-787]	Q96PV7 1xPhospho [S785(100)]	0	1333.60488	High	High	0.0001158	6.421e-06	3.18
False	High	[K].KLSVPTSDEEDEVPAPKPR.[G]		0.000120227	0.000165019	1	1	1	Q8NE71	Q8NE71 [103-121]		1	2094.07134	High	High	0.0001158	6.251e-05	2.68
False	High	[R].KLSVLGK.[D]		0.0010671	0.000165019	1	1	1	Q8NFC6	Q8NFC6 [798-804]		1	744.4978	High	High	0.0001158	0.0005633	2.25
False	High	[K].GSSDAVSPDTFTAEVSSDAVPDVR.[S]	1xPhospho [S/T]	0.000324483	0.000165019	1	1	2	Q69YH5	Q69YH5 [285-308]		0	2489.07155	High	High	0.0001158	0.0001705	3.06
False	High	[R].GSPSPAAPGPPAGPLPR.[M]	1xPhospho [S]	1.02883e-05	0.000165019	1	1	4	Q6F5E8	Q6F5E8 [990-1006]		0	1605.77848	High	High	0.0001158	5.257e-06	3.14
False	High	[R].KNQSSEDILR.[D]	1xPhospho [S4(100)]	1.36735e-05	0.000165019	1	1	2	Q13625	Q13625 [477-486]	Q13625 1xPhospho [S480(100)]	1	1269.58347	High	High	0.0001158	7.02e-06	3.01
False	High	[R].KIMSSPLSK.[E]	1xOxidation [M3]; 1xPhospho [S5(99.7)]	0.000112572	0.000165019	1	2	1	P61254	P61254 [28-36]	P61254 1xPhospho [S32(99.7)]	1	1086.52647	High	High	0.0001158	5.854e-05	2.94
False	High	[R].KLITSEEERSPAK.[R]	1xPhospho [S10(100)]	3.10714e-05	0.000165019	1	1	2	Q12888	Q12888 [1669-1681]	Q12888 1xPhospho [S1678(100)]	2	1567.77273	High	High	0.0001158	1.605e-05	4.08
False	High	[K].KLDKENLSDER.[A]	1xPhospho [S8(100)]	0.000895414	0.000165019	1	1	2	Q9BZI7	Q9BZI7 [303-313]	Q9BZI7 1xPhospho [S310(100)]	2	1426.65736	High	High	0.0001158	0.0004742	2.74
False	High	[K].KLDDQSEDEALELEGPLITPGSGSIYSSPGLYSK.[T]	2xPhospho [S/Y/T]	0.000212671	0.000165019	1	1	1	Q96AC1	Q96AC1 [154-187]		1	3755.68642	High	High	0.0001158	0.0001113	2.31
False	High	[K].GTGLLSSDYR.[I]	1xPhospho [Y9(100)]	4.86797e-05	0.000165019	1	1	1	Q7Z2W4	Q7Z2W4 [402-411]	Q7Z2W4 1xPhospho [Y410(100)]	0	1148.49835	High	High	0.0001158	2.52e-05	2.21
False	High	[R].GTGIVSAPVPK.[K]		0.000195872	0.000165019	1	1	1	P15880	P15880 [201-211]		0	1025.59897	High	High	0.0001158	0.0001023	2.35
False	High	[R].GTGQSDDSDIWDDTALIKAYDK.[A]	2xPhospho [S5(98.9); S8(100)]	0.000410842	0.000165019	1	1	1	Q16637	Q16637 [24-45]	Q16637 2xPhospho [S28(98.9); S31(100)]	1	2574.03207	High	High	0.0001158	0.0002158	1.69
False	High	[K].KLAPFSGVKQEQLSPR.[G]	1xPhospho [S14(100)]	1.51713e-05	0.000165019	1	1	1	Q9Y618	Q9Y618 [1160-1175]	Q9Y618 1xPhospho [S1173(100)]	2	1864.96807	High	High	0.0001158	7.787e-06	4.49
False	High	[R].GTKVILHLKEDQTEYLEER.[R]		3.82568e-05	0.000165019	2	3	1	P07900; P08238	P07900 [183-201]; P08238 [178-196]		2	2301.2085	High	High	0.0001158	1.978e-05	2.49
False	High	[K].KKVLSPTAAKPSPFEGK.[T]	1xPhospho [S5(99.3)]	1.56776e-05	0.000165019	1	1	2	Q96QC0	Q96QC0 [309-325]	Q96QC0 1xPhospho [S313(99.3)]	2	1864.99323	High	High	0.0001158	8.065e-06	3.17
False	High	[R].GTLDEEDEEADSDTDDIDHR.[V]		4.3357e-06	0.000165019	1	1	1	Q9HCN4	Q9HCN4 [327-346]		0	2276.89093	High	High	0.0001158	2.204e-06	2.46
False	High	[R].KKTTPTPSTNSVLSTSTNR.[S]		0.000352323	0.000165019	1	1	2	Q7KZI7	Q7KZI7 [464-482]		2	2020.06692	High	High	0.0001158	0.0001854	2.18
False	High	[K].KKTEFLDLDNSPLSPPSPR.[T]	2xPhospho [S11(100); S17(100)]	1.56776e-05	0.000165019	1	1	1	Q8NCF5	Q8NCF5 [188-206]	Q8NCF5 2xPhospho [S198(100); S204(100)]	2	2301.05637	High	High	0.0001158	8.04e-06	2.9
False	High	[R].KKSIVAVEPR.[S]		0.0001948	0.000165019	1	1	2	Q5VZL5	Q5VZL5 [1179-1188]		2	1126.69427	High	High	0.0001158	0.0001021	2.46
False	High	[K].KKSDPEGPALLFPESELSIR.[I]	1xPhospho [S3(100)]	0.00103258	0.000165019	1	1	1	Q8N1S5	Q8N1S5 [123-142]	Q8N1S5 1xPhospho [S125(100)]	2	2293.14755	High	High	0.0001158	0.0005449	2.36
False	High	[K].KKPTPVLLPQSK.[Q]	1xPhospho [T4(100)]	0.000401921	0.000165019	1	1	1	Q9UGP8	Q9UGP8 [534-545]	Q9UGP8 1xPhospho [T537(100)]	1	1415.80218	High	High	0.0001158	0.0002107	2.47
False	High	[K].KKPSVLPAPPEGATPTSPVGHFAK.[W]	1xPhospho [S17(100)]	0.000382552	0.000165019	1	1	1	P98177	P98177 [214-237]	P98177 1xPhospho [S230(100)]	1	2493.29014	High	High	0.0001158	0.0002005	2.59
False	High	[K].KKPEDSPSDDDVLIVYELTPTAEQK.[A]	1xPhospho [S/Y/T]	6.93938e-06	0.000165019	1	1	1	P49792	P49792 [2621-2645]		1	2897.37036	High	High	0.0001158	3.547e-06	4.23
False	High	[K].GTNSSDSEELSAGESITK.[S]	1xPhospho [T2(99.3)]	0.000186437	0.000165019	1	1	1	Q4LE39	Q4LE39 [1149-1166]	Q4LE39 1xPhospho [T1150(99.3)]	0	1891.78045	High	High	0.0001158	9.749e-05	2.38
False	High	[R].GTPLYGQPSWWGDDEVDEKR.[A]	1xPhospho [Y/S/T]	7.79741e-05	0.000165019	1	1	1	Q5SW79	Q5SW79 [173-192]		1	2415.0289	High	High	0.0001158	4.055e-05	2.43
False	High	[R].KKLQVYEGGGQPPPQDLPGSPK.[S]	1xPhospho [S20(100)]	0.00013125	0.000165019	1	1	1	Q86Y91	Q86Y91 [385-406]	Q86Y91 1xPhospho [S404(100)]	2	2400.1959	High	High	0.0001158	6.855e-05	2.79
False	High	[K].GTPPLTPSDSPQTR.[T]	1xPhospho [T13(99.5)]	0.000124931	0.000165019	1	1	3	Q6NZY4	Q6NZY4 [491-504]	Q6NZY4 1xPhospho [T503(99.5)]	0	1533.69448	High	High	0.0001158	6.507e-05	3.05
False	High	[R].GTPPPVFTPPLPKGTPPLTPSDSPQTR.[T]	1xPhospho [T15(100)]	1.30166e-05	0.000165019	1	1	1	Q6NZY4	Q6NZY4 [478-504]	Q6NZY4 1xPhospho [T492(100)]	1	2862.44374	High	High	0.0001158	6.659e-06	3.42
False	High	[K].KKLGVSVSPSR.[A]	1xPhospho [S8(99.4)]	0.000149711	0.000165019	1	1	3	Q86VM9	Q86VM9 [527-537]	Q86VM9 1xPhospho [S534(99.4)]	2	1237.66641	High	High	0.0001158	7.835e-05	3.04
False	High	[K].KKLGAGEGGEASVSPEK.[T]	1xPhospho [S14(100)]	5.92162e-06	0.000165019	1	1	1	Q13428	Q13428 [1365-1381]	Q13428 1xPhospho [S1378(100)]	2	1723.82622	High	High	0.0001158	3.014e-06	3.08
False	High	[K].GTPSQSPVVGR.[S]	1xPhospho [S6(100)]	0.000577348	0.000165019	1	1	2	P52594	P52594 [176-186]	P52594 1xPhospho [S181(100)]	0	1164.54088	High	High	0.0001158	0.000304	2.29
False	High	[R].KKFVEGVDSDYHDENMYYSQSSMFPHR.[S]	2xOxidation [M16; M23]; 1xPhospho [S/Y]	0.000730964	0.000165019	1	1	1	Q9NZN8	Q9NZN8 [27-53]		2	3408.39733	High	High	0.0001158	0.0003859	1.97
False	High	[R].GTSPRPPEGGLGYSQLGDDDLK.[E]	1xPhospho [T/S/Y]	0.000165244	0.000165019	1	2	1	P21127	P21127 [750-771]		0	2339.05511	High	High	0.0001158	8.653e-05	2.55
False	High	[K].KKEIQNGNLHESDSESVPR.[D]	2xPhospho [S12(99.5); S]	0.000885648	0.000165019	1	1	1	Q86UP2	Q86UP2 [64-82]	Q86UP2 2xPhospho [S75(99.5); S]	2	2327.00646	High	High	0.0001158	0.0004686	2.37
False	High	[R].GTYGILSK.[T]	1xPhospho [T/Y/S]	0.000759577	0.000165019	1	1	1	Q08378	Q08378 [327-334]		0	918.43323	High	High	0.0001158	0.0004019	2.28
False	High	[R].GVAALTSDPAVQAIVLDTASDVLDK.[A]		0.000759577	0.000165019	1	1	1	Q9Y490	Q9Y490 [1137-1161]		0	2469.30827	High	High	0.0001158	0.0004012	1.47
False	High	[R].KLDPGSEETQTLVR.[E]		2.23738e-05	0.000165019	1	1	1	P26641	P26641 [401-414]		1	1572.82278	High	High	0.0001158	1.153e-05	2.84
False	High	[K].GTGASGSFKLNKK.[A]	1xPhospho [S/T]	0.000487033	0.000165019	4	5	3	P16402; P10412; P16403; Q02539	P16402 [99-111]; P10412 [98-110]; P16403 [98-110]; Q02539 [101-113]		2	1374.67771	High	High	0.0001158	0.0002565	2.34
False	High	[R].KLEESASFESLSPSSRPASPTR.[S]	2xPhospho [S12(100); S19(99.1)]	0.000184403	0.000165019	1	1	1	P25054	P25054 [2455-2476]	P25054 2xPhospho [S2466(100); S2473(99.1)]	1	2523.1164	High	High	0.0001158	9.627e-05	4.89
False	High	[R].KLEEVLSTEGAEENGNSDK.[K]	1xPhospho [S7(99.5)]	2.62222e-05	0.000165019	1	1	1	O15355	O15355 [521-539]	O15355 1xPhospho [S527(99.5)]	1	2128.92818	High	High	0.0001158	1.347e-05	2.16
False	High	[K].KIIPTLEEGLQLPSPTATSQLPLESDAVECLNYQHYK.[G]	1xCarbamidomethyl [C30]; 1xPhospho [T/S/Y]; 3xDehydrated [T/S]	0.000259111	0.000165019	1	1	1	P61978	P61978 [103-139]		1	4209.06139	High	High	0.0001158	0.0001357	3.36
False	High	[R].KILNDLSSDAPGVPR.[I]		1.35989e-05	0.000165019	1	1	1	P16220	P16220 [136-150]		1	1581.8595	High	High	0.0001158	6.977e-06	2.94
False	High	[K].KLLLGSPSSLSPFSK.[R]	2xPhospho [S6(100); S11(100)]	0.000224664	0.000165019	1	1	3	Q9H165	Q9H165 [620-634]	Q9H165 2xPhospho [S625(100); S630(100)]	1	1720.83223	High	High	0.0001158	0.0001173	4.1
False	High	[R].GSVSDEEMMELR.[E]	2xOxidation [M8; M9]	0.000184403	0.000165019	1	1	1	P13796	P13796 [4-15]		0	1414.58247	High	High	0.0001158	9.66e-05	1.81
False	High	[R].KLLEGEESR.[LI]		0.00100467	0.000165019	2	5	1	P08670; P05787	P08670 [402-410]; P05787 [393-401]		1	1060.56331	High	High	0.0001158	0.0005303	2.11
False	High	[R].KILEEENSLAEYHSR.[L]	1xPhospho [Y12(100)]	3.12419e-05	0.000165019	1	1	1	Q15650	Q15650 [334-348]	Q15650 1xPhospho [Y345(100)]	1	1897.86915	High	High	0.0001158	1.615e-05	3.69
False	High	[R].KLIAEQLLYEHWK.[K]	1xPhospho [Y9(100)]	7.71243e-05	0.000165019	1	1	1	Q9BT92	Q9BT92 [132-144]	Q9BT92 1xPhospho [Y140(100)]	1	1750.89278	High	High	0.0001158	4.007e-05	2.66
False	High	[R].GSYGSDAEEEEYR.[Q]	1xPhospho [S5(100)]	7.1039e-05	0.000165019	1	1	1	Q9UDY2	Q9UDY2 [1155-1167]	Q9UDY2 1xPhospho [S1159(100)]	0	1571.55335	High	High	0.0001158	3.686e-05	2.6
False	High	[K].KLGVSVSPSR.[A]	1xPhospho [S7(100)]	0.000644313	0.000165019	1	1	1	Q86VM9	Q86VM9 [528-537]	Q86VM9 1xPhospho [S534(100)]	1	1109.57145	High	High	0.0001158	0.0003392	3.17
False	High	[R].GSYGSDAEEEEYRQQLSEHSK.[R]	2xPhospho [S5(100); Y/S]	1.01209e-05	0.000165019	1	1	1	Q9UDY2	Q9UDY2 [1155-1175]	Q9UDY2 2xPhospho [S1159(100); Y/S]	1	2588.98143	High	High	0.0001158	5.189e-06	3.11
False	High	[R].GSYGSDAEEEEYRQQLSEHSKR.[G]	1xPhospho [S5(97.7)]	1.08668e-05	0.000165019	1	1	1	Q9UDY2	Q9UDY2 [1155-1176]	Q9UDY2 1xPhospho [S1159(97.7)]	2	2665.11621	High	High	0.0001158	5.563e-06	3.58
False	High	[K].KLGLVFDDVVGIVEIINSKDVK.[V]		2.02751e-05	0.000165019	1	1	3	Q01518	Q01518 [377-398]		2	2400.37484	High	High	0.0001158	1.043e-05	2.99
False	High	[R].GSYGSDAEEEEYRQQLSEHSKR.[G]	2xPhospho [Y12(97.5); Y/S]	0.000220997	0.000165019	1	1	1	Q9UDY2	Q9UDY2 [1155-1176]	Q9UDY2 2xPhospho [Y1166(97.5); Y/S]	2	2745.08254	High	High	0.0001158	0.0001154	3.21
False	High	[R].GSYRGGSISVQVNSIKFDSE.[-]		3.58241e-05	0.000165019	1	1	1	Q14978	Q14978 [680-699]		2	2130.04619	High	High	0.0001158	1.853e-05	2.46
False	High	[R].GSVISPTELEAPILVPHTAQR.[G]	1xPhospho [S/T]	5.03059e-05	0.000165019	1	1	1	Q8N1B4	Q8N1B4 [351-371]		0	2295.17444	High	High	0.0001158	2.611e-05	2.99
False	High	[R].KLGAAPPPAKGSAR.[A]		0.00108478	0.000165019	1	1	1	Q9P253	Q9P253 [901-914]		2	1320.77464	High	High	0.0001158	0.0005725	1.85
False	High	[K].GSYVSIHSSGFR.[D]	1xPhospho [Y3(99.4)]	5.02559e-06	0.000165019	2	2	1	O00148; Q13838	O00148 [36-47]; Q13838 [37-48]	O00148 1xPhospho [Y38(99.4)]; Q13838 1xPhospho [Y39(99.4)]	0	1376.59946	High	High	0.0001158	2.556e-06	3.12
False	High	[R].KLFNLSKEDDVR.[Q]		5.17025e-05	0.000165019	1	1	2	P62753	P62753 [143-154]		2	1463.78527	High	High	0.0001158	2.67e-05	2.7
False	High	[R].GTAGKSPDLSSQKR.[E]	1xPhospho [S6(100)]	0.000376306	0.000165019	1	1	1	Q9Y2I7	Q9Y2I7 [1749-1762]	Q9Y2I7 1xPhospho [S1754(100)]	2	1511.72136	High	High	0.0001158	0.0001979	2.44
False	High	[R].KIFKLGSEK.[K]		0.000767955	0.000165019	1	1	1	Q9H2G2	Q9H2G2 [8-16]		2	1049.63536	High	High	0.0001158	0.0004048	2.21
False	High	[K].KIFEYETQR.[R]	1xPhospho [T7(100)]	0.000273725	0.000165019	1	1	1	P50402	P50402 [37-45]	P50402 1xPhospho [T43(100)]	1	1293.58749	High	High	0.0001158	0.0001438	2.21
False	High	[R].GTDDSPKDSQEDLQER.[H]	1xPhospho [S5(100)]	0.000637281	0.000165019	1	3	1	Q5H9L2	Q5H9L2 [123-138]	Q5H9L2 1xPhospho [S127(100)]	1	1899.76039	High	High	0.0001158	0.0003368	2.19
False	High	[K].GTDTQTPAVLSPSK.[T]	1xPhospho [S11(99.5)]	0.000348477	0.000165019	1	1	1	P46087	P46087 [722-735]	P46087 1xPhospho [S732(99.5)]	0	1481.68833	High	High	0.0001158	0.0001833	2.48
False	High	[K].GTDTQTPAVLSPSKTQATLKPK.[D]	1xPhospho [S11(93.9)]	0.000759577	0.000165019	1	1	1	P46087	P46087 [722-743]	P46087 1xPhospho [S732(93.9)]	1	2349.20613	High	High	0.0001158	0.0004006	2.96
False	High	[K].KLELSDNRVSGGLEVLAEK.[C]		2.24966e-05	0.000165019	1	1	2	P39687	P39687 [68-86]		2	2057.12371	High	High	0.0001158	1.157e-05	2.88
False	High	[K].GTEKRESPSPAPKPR.[K]	1xPhospho [S7(99.2)]	0.00122373	0.000165019	1	1	2	Q8IYB3	Q8IYB3 [444-458]	Q8IYB3 1xPhospho [S450(99.2)]	2	1716.84287	High	High	0.0001158	0.0006464	2.19
False	High	[R].KLELDILPLQEANAELSEK.[S]		0.000358171	0.000165019	1	1	1	P12270	P12270 [1299-1317]		1	2153.16999	High	High	0.0001158	0.0001886	2.5
False	High	[K].GTEKRESPSPAPKPR.[K]	2xPhospho [S7(100); S9(100)]	0.000726965	0.000165019	1	1	2	Q8IYB3	Q8IYB3 [444-458]	Q8IYB3 2xPhospho [S450(100); S452(100)]	2	1796.8092	High	High	0.0001158	0.0003836	2.95
False	High	[K].KLEKEEEEGISQESSEEEQ.[-]	1xPhospho [S]; 1xDehydrated [S]	1.46814e-05	0.000165019	1	1	1	P17096	P17096 [89-107]		2	2298.9497	High	High	0.0001158	7.548e-06	2.69
False	High	[K].KIEFVVVGPEAPLAAGIVGNLR.[S]		0.000434019	0.000165019	1	1	1	P22102	P22102 [66-87]		1	2249.30161	High	High	0.0001158	0.0002285	2.45
False	High	[K].GSYVSIHSSGFR.[D]		9.58217e-06	0.000165019	2	2	2	O00148; Q13838	O00148 [36-47]; Q13838 [37-48]		0	1296.63312	High	High	0.0001158	4.903e-06	2.42
False	High	[K].KKDTAASGYGTQNIR.[L]		0.000142502	0.000165019	1	1	1	Q9Y314	Q9Y314 [20-34]		2	1609.82926	High	High	0.0001158	7.415e-05	2.35
False	High	[R].KNSAPQLPLLQSSGPFVEGSIVR.[I]	1xPhospho [S3(100)]	3.05653e-05	0.000165019	1	1	1	Q8IY18	Q8IY18 [33-55]	Q8IY18 1xPhospho [S35(100)]	1	2504.29086	High	High	0.0001158	1.579e-05	3.49
False	High	[R].GSPALLPSTPTMPLFPHVLDLLAPLDSSR.[T]		0.000100331	0.000165019	1	1	1	Q9UGR2	Q9UGR2 [216-244]		0	3042.63325	High	High	0.0001158	5.21e-05	1.97
False	High	[R].KRQSPEPSPVTLGR.[R]	2xPhospho [S4(100); S8(100)]	1.83733e-05	0.000165019	1	1	2	Q9NRL2	Q9NRL2 [1410-1423]	Q9NRL2 2xPhospho [S1413(100); S1417(100)]	2	1711.79283	High	High	0.0001158	9.434e-06	4.07
False	High	[R].KRQSPEPSPVTLGR.[R]	1xPhospho [S4(100)]	1.44424e-05	0.000165019	1	1	2	Q9NRL2	Q9NRL2 [1410-1423]	Q9NRL2 1xPhospho [S1413(100)]	2	1631.8265	High	High	0.0001158	7.397e-06	4.13
False	High	[K].KRPEDTAASALQEGQTQRQPGSPMYR.[R]	1xOxidation [M24]; 1xPhospho [S22(99.5)]	5.3959e-06	0.000165019	1	1	1	Q9P275	Q9P275 [850-875]	Q9P275 1xPhospho [S871(99.5)]	2	2998.38367	High	High	0.0001158	2.743e-06	4.05
False	High	[K].KRLSQSDEDVIR.[L]	1xPhospho [S4(100)]	0.000711187	0.000165019	1	1	1	Q9H7D7	Q9H7D7 [118-129]	Q9H7D7 1xPhospho [S121(100)]	2	1525.73701	High	High	0.0001158	0.0003758	3.06
False	High	[R].GRSDYDGIGSR.[G]		0.000138648	0.000165019	1	1	1	O00571	O00571 [100-110]		1	1182.54979	High	High	0.0001158	7.246e-05	2.5
False	High	[R].KRGHTASESDEQQWPEEK.[R]	1xPhospho [T5(99.3)]	0.000763755	0.000165019	1	1	1	Q9NTI5	Q9NTI5 [1251-1268]	Q9NTI5 1xPhospho [T1255(99.3)]	2	2221.95098	High	High	0.0001158	0.0004035	2.81
False	High	[R].KRFVSEGDGGR.[L]	1xPhospho [S5(100)]	0.000108334	0.000165019	1	1	3	Q53EL6	Q53EL6 [453-463]	Q53EL6 1xPhospho [S457(100)]	2	1287.58414	High	High	0.0001158	5.65e-05	3.31
False	High	[R].KRFVSEGDGGR.[L]		7.1039e-05	0.000165019	1	1	2	Q53EL6	Q53EL6 [453-463]		2	1207.61781	High	High	0.0001158	3.68e-05	2.81
False	High	[R].KREPEDEGEDDD.[-]		0.000751289	0.000165019	1	1	2	P39687	P39687 [238-249]		2	1433.56629	High	High	0.0001158	0.0003962	2.21
False	High	[R].KRDSDAGSSTPTTSTR.[S]	1xPhospho [S4(100)]	0.000558649	0.000165019	1	1	1	P51532	P51532 [1414-1429]	P51532 1xPhospho [S1417(100)]	2	1746.76541	High	High	0.0001158	0.0002939	2.42
False	High	[R].KRDHANYEEDENGDITPIK.[A]	1xPhospho [T16(100)]	2.84659e-05	0.000165019	1	1	1	Q99547	Q99547 [132-150]	Q99547 1xPhospho [T147(100)]	2	2324.01906	High	High	0.0001158	1.468e-05	3.42
False	High	[R].KRAYVEIEYEQETEPVAK.[A]	1xPhospho [Y9(99.2)]	0.000105985	0.000165019	1	1	1	Q9BXY0	Q9BXY0 [279-296]	Q9BXY0 1xPhospho [Y287(99.2)]	2	2262.06897	High	High	0.0001158	5.519e-05	2.65
False	High	[R].KRASAGTPSLSAGVSPK.[R]	1xPhospho [S15(100)]	9.55021e-05	0.000165019	1	1	1	Q8TEK3	Q8TEK3 [1090-1106]	Q8TEK3 1xPhospho [S1104(100)]	2	1693.86328	High	High	0.0001158	4.967e-05	2.7
False	High	[R].KRAGAPVGGSPGLAK.[R]	1xPhospho [S10(100)]	1.81733e-05	0.000165019	1	1	1	Q6ZRS2	Q6ZRS2 [3139-3153]	Q6ZRS2 1xPhospho [S3148(100)]	2	1445.76244	High	High	0.0001158	9.35e-06	3.26
False	High	[K].GRTFNLTAGSLESTEPIYVYK.[A]	1xPhospho [Y18(100)]	0.000640787	0.000165019	1	1	1	Q6P996	Q6P996 [660-680]	Q6P996 1xPhospho [Y677(100)]	1	2426.16393	High	High	0.0001158	0.000337	2.42
False	High	[K].KQTETEMLYGSAPR.[T]	1xOxidation [M7]	5.16491e-06	0.000165019	1	1	1	O43663	O43663 [456-469]		1	1626.7792	High	High	0.0001158	2.635e-06	2.67
False	High	[R].GRTSSTNEDEDLNPEQKIER.[E]	1xPhospho [T/S]	0.000249348	0.000165019	1	1	1	Q99081	Q99081 [555-574]		2	2398.05182	High	High	0.0001158	0.0001308	3.3
False	High	[K].GRTVIIEQSWGSPK.[V]	1xPhospho [S12(100)]	0.000186437	0.000165019	1	1	2	P10809	P10809 [59-72]	P10809 1xPhospho [S70(100)]	1	1637.8047	High	High	0.0001158	9.735e-05	3.04
False	High	[R].KQSLPATSIPTPASFK.[F]		8.37315e-05	0.000165019	1	1	1	P49792	P49792 [1507-1522]		1	1672.92685	High	High	0.0001158	4.343e-05	2.65
False	High	[R].GRYRSPYSGPK.[F]	1xPhospho [S5(100)]	0.000118266	0.000165019	1	1	1	Q14498	Q14498 [93-103]	Q14498 1xPhospho [S97(100)]	2	1347.62053	High	High	0.0001158	6.162e-05	2.52
False	High	[R].KQSLGELIGTLNAAK.[V]	1xPhospho [S3(100)]; 1xDehydrated [T10(100)]	1.15407e-05	0.000165019	1	1	1	P60174	P60174 [56-70]	P60174 1xPhospho [S58(100)]; 1xDehydrated [T65(100)]	1	1604.84075	High	High	0.0001158	5.901e-06	3.61
False	High	[R].GSALSQLSFEVGAPMSPK.[M]	1xOxidation [M15]; 1xPhospho [S16(100)]	8.04363e-06	0.000165019	1	1	1	Q96JM2	Q96JM2 [1075-1092]	Q96JM2 1xPhospho [S1090(100)]	0	1901.87146	High	High	0.0001158	4.103e-06	3.61
False	High	[K].KQSLGEDHVILEEQK.[T]	1xPhospho [S3(100)]	0.000144073	0.000165019	1	1	1	Q9HBD1	Q9HBD1 [1117-1131]	Q9HBD1 1xPhospho [S1119(100)]	1	1832.87898	High	High	0.0001158	7.518e-05	3.18
False	High	[R].KQSGYGGQTKPIFR.[K]	1xPhospho [S3(100)]	0.000171712	0.000165019	1	2	1	P83881	P83881 [44-57]	P83881 1xPhospho [S46(100)]	1	1646.80503	High	High	0.0001158	8.951e-05	2.97
False	High	[K].GSDASWKNDQEPPPEALDFSDDEKEK.[E]	1xPhospho [S20(100)]	7.06508e-05	0.000165019	1	1	1	Q96HR8	Q96HR8 [296-321]	Q96HR8 1xPhospho [S315(100)]	2	3014.25751	High	High	0.0001158	3.66e-05	2.37
False	High	[R].KQSEADLAETRPDLK.[N]	1xPhospho [S3(100)]	0.000234744	0.000165019	1	1	1	Q6UX15	Q6UX15 [297-311]	Q6UX15 1xPhospho [S299(100)]	1	1780.84768	High	High	0.0001158	0.0001227	3.17
False	High	[R].KQQQEPTGEPSPKRPR.[G]	1xPhospho [S11(100)]	0.000298844	0.000165019	1	1	3	P52926	P52926 [34-49]	P52926 1xPhospho [S44(100)]	2	1942.94946	High	High	0.0001158	0.0001567	3.15
False	High	[R].KQQQEPTGEPSPK.[R]	1xPhospho [S11(100)]	4.48407e-05	0.000165019	1	1	2	P52926	P52926 [34-46]	P52926 1xPhospho [S44(100)]	1	1533.69448	High	High	0.0001158	2.321e-05	3.42
False	High	[R].KQQEYEEQFKFK.[N]	1xPhospho [Y5(100)]	1.62896e-05	0.000165019	1	1	2	Q9GZU8	Q9GZU8 [65-76]	Q9GZU8 1xPhospho [Y69(100)]	2	1711.77273	High	High	0.0001158	8.34e-06	3.67
False	High	[K].KRQSSESDIESVIYTIEAVAK.[G]	2xPhospho [S4(100); S5(98.8)]	2.36324e-05	0.000165019	1	1	3	Q8WY36	Q8WY36 [475-495]	Q8WY36 2xPhospho [S478(100); S479(98.8)]	2	2513.15721	High	High	0.0001158	1.216e-05	3.3
False	High	[K].KRQSSESDIESVIYTIEAVAK.[G]	3xPhospho [S4(100); S5(100); S7(100)]	2.01644e-05	0.000165019	1	1	3	Q8WY36	Q8WY36 [475-495]	Q8WY36 3xPhospho [S478(100); S479(100); S481(100)]	2	2593.12354	High	High	0.0001158	1.038e-05	3.05
False	High	[K].GRPDPYAYIPLNR.[S]		1.00657e-05	0.000165019	1	1	1	Q5JTH9	Q5JTH9 [1246-1258]		0	1531.80159	High	High	0.0001158	5.139e-06	3.23
False	High	[R].KRSFGNPFEGSR.[R]	1xPhospho [S3(100)]	6.46313e-06	0.000165019	1	1	1	Q96RR4	Q96RR4 [493-504]	Q96RR4 1xPhospho [S495(100)]	2	1461.66345	High	High	0.0001158	3.288e-06	3.37
False	High	[R].KSSINEQFVDTR.[Q]		0.000140177	0.000165019	1	1	1	Q9Y2L6	Q9Y2L6 [626-637]		1	1423.71758	High	High	0.0001158	7.312e-05	2.75
False	High	[K].KSSLDSNSSEMAIMMGADAK.[I]	3xOxidation [M11; M14; M15]; 1xPhospho [S3(97.9)]	0.000322707	0.000165019	1	1	1	Q5VZ89	Q5VZ89 [1059-1078]	Q5VZ89 1xPhospho [S1061(97.9)]	1	2200.88078	High	High	0.0001158	0.000169	2.67
False	High	[R].KSSGFLNLIK.[S]	1xPhospho [S]	6.54344e-05	0.000165019	1	1	1	Q5VZK9	Q5VZK9 [1066-1075]		1	1186.62315	High	High	0.0001158	3.4e-05	3.39
False	High	[R].GQYQDHAIDRR.[E]	1xPhospho [Y3(100)]	0.000167986	0.000165019	1	1	1	Q14151	Q14151 [774-784]	Q14151 1xPhospho [Y776(100)]	1	1438.62232	High	High	0.0001158	8.766e-05	1.97
False	High	[R].KSPSGPVKSPPLSPVGTTPVK.[L]	3xPhospho [S9(99.1); T18(99.1); S/T]	0.000633794	0.000165019	1	1	2	Q9BVC5	Q9BVC5 [181-201]	Q9BVC5 3xPhospho [S189(99.1); T198(99.1); S/T]	2	2300.07401	High	High	0.0001158	0.0003334	3.11
False	High	[R].GRDSPYQSRGSPHYFSPFRPY.[-]	2xPhospho [S4(100); S8(99.1)]	8.73136e-06	0.000165019	1	1	2	Q13242	Q13242 [201-221]	Q13242 2xPhospho [S204(100); S208(99.1)]	2	2661.10718	High	High	0.0001158	4.471e-06	4.75
False	High	[R].KSPSDTEGLVK.[S]	1xPhospho [S4(100)]	9.7407e-06	0.000165019	1	1	3	O95297	O95297 [218-228]	O95297 1xPhospho [S221(100)]	1	1240.58207	High	High	0.0001158	4.992e-06	2.77
False	High	[R].KSMEVLSVTDGGSPVPARR.[A]	1xOxidation [M3]; 1xPhospho [S13(97.9)]	0.000190573	0.000165019	1	1	1	Q8IWQ3	Q8IWQ3 [381-399]	Q8IWQ3 1xPhospho [S393(97.9)]	2	2082.00493	High	High	0.0001158	9.967e-05	3.31
False	High	[R].KSLSNPDIASETLTLLSFLR.[S]	1xPhospho [S/T]	0.000476459	0.000165019	1	1	1	Q96PE2	Q96PE2 [460-479]		1	2285.17885	High	High	0.0001158	0.0002504	2.24
False	High	[R].GREFSFEAWNAK.[I]		5.67479e-05	0.000165019	1	1	2	P78347	P78347 [718-729]		1	1441.68589	High	High	0.0001158	2.944e-05	2.93
False	High	[K].KSHSANDSEEFFREDDGGADLHNATNLR.[S]	1xPhospho [S/T]	1.18607e-05	0.000165019	1	1	1	Q6ICG6	Q6ICG6 [321-348]		2	3212.3665	High	High	0.0001158	6.063e-06	3.51
False	High	[R].KSFYSSHYAR.[E]	1xPhospho [Y8(100)]	4.3357e-06	0.000165019	1	1	1	Q8NEY8	Q8NEY8 [109-118]	Q8NEY8 1xPhospho [Y116(100)]	1	1325.56743	High	High	0.0001158	2.198e-06	2.07
False	High	[R].KSFYSSHYAR.[E]		7.7415e-06	0.000165019	1	1	1	Q8NEY8	Q8NEY8 [109-118]		1	1245.6011	High	High	0.0001158	3.943e-06	2.05
False	High	[K].KSFSKEELMSSDLEETAGSTSIPK.[R]	1xOxidation [M9]; 1xPhospho [S/T]	1.89865e-05	0.000165019	1	1	1	O00567	O00567 [510-533]		2	2697.22125	High	High	0.0001158	9.746e-06	3.39
False	High	[R].KQPPVSPGTALVGSQKEPSEVPTPK.[R]	2xPhospho [S6(100); T23(100)]	7.71243e-05	0.000165019	1	1	3	P17096	P17096 [31-55]	P17096 2xPhospho [S36(100); T53(100)]	2	2718.3151	High	High	0.0001158	4.014e-05	4.34
False	High	[K].KSESPFRETEPLVSPHQDK.[L]	2xPhospho [S4(99.4); S14(100)]	4.71061e-05	0.000165019	1	1	2	Q9BYW2	Q9BYW2 [741-759]	Q9BYW2 2xPhospho [S744(99.4); S754(100)]	2	2371.0367	High	High	0.0001158	2.433e-05	3.58
False	High	[R].KSDNHSPAVVTTTVSSK.[K]	1xPhospho [S/T]	0.000116976	0.000165019	1	1	1	O75179	O75179 [1634-1650]		1	1837.86915	High	High	0.0001158	6.083e-05	3.26
False	High	[K].GRLDSSEMDHSENEDYTMSSPLPGKK.[S]	2xOxidation [M8; M18]	7.42221e-05	0.000165019	1	1	1	Q9NTI5	Q9NTI5 [1172-1197]		2	2942.27786	High	High	0.0001158	3.844e-05	2.98
False	High	[K].GRLDSSEMDHSENEDYTMSSPLPGKK.[S]	2xOxidation [M8; M18]; 1xPhospho [S5(98.9)]	5.46133e-05	0.000165019	1	1	1	Q9NTI5	Q9NTI5 [1172-1197]	Q9NTI5 1xPhospho [S1176(98.9)]	2	3022.24419	High	High	0.0001158	2.825e-05	2.54
False	High	[R].KRVSLEPHQGPGTPESK.[K]	1xPhospho [T13(100)]	1.25276e-05	0.000165019	1	1	2	Q14980	Q14980 [1988-2004]	Q14980 1xPhospho [T2000(100)]	2	1926.94332	High	High	0.0001158	6.433e-06	3.81
False	High	[R].GRLGSVDSFER.[S]	1xPhospho [S5(100)]	0.000174561	0.000165019	1	1	3	O60343	O60343 [584-594]	O60343 1xPhospho [S588(100)]	1	1302.58381	High	High	0.0001158	9.145e-05	3.2
False	High	[K].KRTSIETNIR.[VL]		0.000517338	0.000165019	1	2	1	P14859	P14859 [382-391]		2	1217.69606	High	High	0.0001158	0.0002724	2.02
False	High	[K].KRTGPAATTLPDGAAAESLVESSEVAVIGFFK.[D]		0.000125618	0.000165019	1	1	1	P07237	P07237 [131-162]		2	3219.68958	High	High	0.0001158	6.554e-05	2.74
False	High	[R].KRSYSAGNASQLEQLSR.[A]	1xPhospho [S/Y]	1.79755e-05	0.000165019	1	1	1	Q14678	Q14678 [321-337]		2	1974.93929	High	High	0.0001158	9.215e-06	3.78
False	High	[R].GRLSPVPVPR.[A]	1xPhospho [S4(100)]	0.000561723	0.000165019	1	1	6	Q9UKM9	Q9UKM9 [132-141]	Q9UKM9 1xPhospho [S135(100)]	1	1157.61907	High	High	0.0001158	0.0002962	2.8
False	High	[K].KRSSTLSQLPGDK.[S]		5.28477e-05	0.000165019	1	1	2	O60271	O60271 [591-603]		2	1416.78052	High	High	0.0001158	2.738e-05	2.44
False	High	[R].GRLTPSPDIIVLSDNEASSPR.[S]	3xPhospho [T4(100); S13(100); S19(99)]	5.54548e-06	0.000165019	1	1	5	Q8WXI9	Q8WXI9 [117-137]	Q8WXI9 3xPhospho [T120(100); S129(100); S135(99)]	1	2464.05579	High	High	0.0001158	2.825e-06	4.85
False	High	[R].KRSPSPSPTPEAK.[K]	2xPhospho [S3(100); S5(100)]	7.71243e-05	0.000165019	1	1	5	Q8TAQ2	Q8TAQ2 [300-312]	Q8TAQ2 2xPhospho [S302(100); S304(100)]	2	1541.67607	High	High	0.0001158	3.995e-05	3.63
False	High	[K].KRSNSEVEDVGPTSHNR.[K]	1xPhospho [S/T]	3.70205e-05	0.000165019	1	1	1	Q13206	Q13206 [827-843]		2	1991.89307	High	High	0.0001158	1.91e-05	2.75
False	High	[K].KRSIGASPNPFSVHTATAVPSGK.[I]		6.82645e-06	0.000165019	1	1	1	P09884	P09884 [184-206]		2	2309.23605	High	High	0.0001158	3.488e-06	3.35
False	High	[K].KSEAPAEVTHFSPK.[S]	1xPhospho [S12(100)]	9.92375e-05	0.000165019	1	1	1	Q6PID6	Q6PID6 [186-199]	Q6PID6 1xPhospho [S197(100)]	1	1607.74651	High	High	0.0001158	5.178e-05	3.52
False	High	[R].KNSGAEAAQLSER.[T]	1xPhospho [S3(100)]	0.000461026	0.000165019	1	1	1	Q5SYE7	Q5SYE7 [1087-1099]	Q5SYE7 1xPhospho [S1089(100)]	1	1440.64786	High	High	0.0001158	0.0002422	2.47
False	High	[K].KQITTSPITVR.[K]	1xPhospho [S6(100)]	0.000571047	0.000165019	1	1	2	O95835	O95835 [608-618]	O95835 1xPhospho [S613(100)]	1	1323.70319	High	High	0.0001158	0.0003015	2.7
False	High	[K].GSESPNSFLDQESR.[R]	1xPhospho [S4(100)]	5.60647e-06	0.000165019	1	2	1	Q6P9H4	Q6P9H4 [380-393]	Q6P9H4 1xPhospho [S383(100)]	0	1632.65374	High	High	0.0001158	2.85e-06	3.18
False	High	[R].GSLASLDSLR.[K]	1xDehydrated [S2(99.6)]	0.000144866	0.000165019	1	1	1	O60716	O60716 [345-354]	O60716 1xDehydrated [S346(99.6)]	0	1000.54218	High	High	0.0001158	7.553e-05	2.47
False	High	[R].GSLASLDSLR.[K]		3.48568e-05	0.000165019	1	1	4	O60716	O60716 [345-354]		0	1018.55275	High	High	0.0001158	1.802e-05	2.95
False	High	[K].KPIKYLEESDEDDLF.[-]	1xPhospho [S9(100)]	6.61553e-05	0.000165019	1	1	2	P11388	P11388 [1517-1531]	P11388 1xPhospho [S1525(100)]	1	1920.85143	High	High	0.0001158	3.439e-05	3.75
False	High	[R].KPIDSLRDSRSLSYSPVER.[R]		4.6807e-06	0.000165019	1	1	1	Q9UQ35	Q9UQ35 [2680-2698]		2	2205.16222	High	High	0.0001158	2.379e-06	3.09
False	High	[R].KPIDSLRDSR.[S]		0.000270738	0.000165019	1	1	1	Q9UQ35	Q9UQ35 [2680-2689]		1	1186.65386	High	High	0.0001158	0.0001417	2.27
False	High	[R].KPLAAPGDGEGLGQTAQPSPPAR.[D]	1xPhospho [S19(100)]	8.08775e-06	0.000165019	1	1	1	Q9Y4F5	Q9Y4F5 [811-833]	Q9Y4F5 1xPhospho [S829(100)]	0	2295.1129	High	High	0.0001158	4.129e-06	3.58
False	High	[R].GSLASLDSLR.[K]	1xPhospho [S8(100)]	0.00023864	0.000165019	1	1	2	O60716	O60716 [345-354]	O60716 1xPhospho [S352(100)]	0	1098.51908	High	High	0.0001158	0.0001253	2.68
False	High	[R].KPKAEEDEILNRSPR.[N]	1xPhospho [S13(100)]	0.00013125	0.000165019	1	1	2	P27824	P27824 [571-585]	P27824 1xPhospho [S583(100)]	2	1861.91677	High	High	0.0001158	6.851e-05	3.77
False	High	[K].KPGDGEVSPSTEDAPFQHSPLGK.[A]	2xPhospho [S8(100); S19(100)]	7.42221e-05	0.000165019	1	1	1	O60318	O60318 [520-542]	O60318 2xPhospho [S527(100); S538(100)]	0	2540.07421	High	High	0.0001158	3.86e-05	3.56
False	High	[K].GSLGKDTTSPMELAALEK.[I]	1xOxidation [M11]; 1xPhospho [T/S]	0.000399722	0.000165019	1	1	1	Q6VY07	Q6VY07 [422-439]		1	1943.90315	High	High	0.0001158	0.0002106	2.53
False	High	[K].KPFKLSGLSFKR.[N]	1xPhospho [S6(100)]	0.000715099	0.000165019	1	1	2	P49006	P49006 [96-107]	P49006 1xPhospho [S101(100)]	2	1487.81341	High	High	0.0001158	0.0003767	2.9
False	High	[K].GSLGILLGGDYR.[A]		1.81733e-05	0.000165019	1	1	1	Q4VCS5	Q4VCS5 [822-833]		0	1220.66336	High	High	0.0001158	9.363e-06	3.04
False	High	[K].KPFKLSGLSFK.[R]		0.000895414	0.000165019	1	1	1	P49006	P49006 [96-106]		1	1251.74597	High	High	0.0001158	0.0004725	2.12
False	High	[K].GSLGILLGGDYR.[A]	1xPhospho [Y11(100)]	5.70596e-05	0.000165019	1	1	1	Q4VCS5	Q4VCS5 [822-833]	Q4VCS5 1xPhospho [Y832(100)]	0	1300.62969	High	High	0.0001158	2.957e-05	2.43
False	High	[K].GSLGSQGAKDEPEEELQK.[G]	1xPhospho [S5(98.8)]	0.000776426	0.000165019	1	1	1	Q13428	Q13428 [1406-1423]	Q13428 1xPhospho [S1410(98.8)]	1	1981.87502	High	High	0.0001158	0.0004087	2.82
False	High	[K].GSLLTILGSPSPER.[M]	1xPhospho [S11(100)]	3.93186e-05	0.000165019	1	1	2	Q96A19	Q96A19 [18-31]	Q96A19 1xPhospho [S28(100)]	0	1506.75635	High	High	0.0001158	2.031e-05	3.0
False	High	[K].KPASITETSFSLLMAEAAS.[-]	1xOxidation [M14]	0.000691945	0.000165019	1	1	1	Q9H582	Q9H582 [1309-1327]		0	1969.97868	High	High	0.0001158	0.0003658	2.73
False	High	[K].KPAQEETEETSSQESAEED.[-]	2xPhospho [S11(99.2); S12(99.2)]	0.000232183	0.000165019	1	1	2	P52926	P52926 [91-109]	P52926 2xPhospho [S101(99.2); S102(99.2)]	0	2283.80615	High	High	0.0001158	0.0001216	3.05
False	High	[R].GSLPQLVSPIVSR.[S]	1xPhospho [S8(100)]	6.72516e-05	0.000165019	1	1	2	O75970	O75970 [223-235]	O75970 1xPhospho [S230(100)]	0	1432.75596	High	High	0.0001158	3.497e-05	2.61
False	High	[K].KPAQEETEETSSQESAEED.[-]		0.000320941	0.000165019	1	1	1	P52926	P52926 [91-109]		0	2123.87349	High	High	0.0001158	0.0001687	1.64
False	High	[K].KPAPPQHFSPR.[T]	1xPhospho [S9(100)]	3.39156e-05	0.000165019	1	1	1	Q9P275	Q9P275 [538-548]	Q9P275 1xPhospho [S546(100)]	0	1341.64635	High	High	0.0001158	1.753e-05	2.85
False	High	[K].KPALPVSPAAR.[S]	1xPhospho [S7(100)]	2.52365e-05	0.000165019	1	1	3	Q9BWU0	Q9BWU0 [76-86]	Q9BWU0 1xPhospho [S82(100)]	0	1186.63439	High	High	0.0001158	1.297e-05	3.17
False	High	[K].GSIRPSISNPRIPWS.[-]		0.000890518	0.000165019	1	1	1	Q92805	Q92805 [753-767]		1	1666.90236	High	High	0.0001158	0.0004705	2.52
False	High	[R].GSLSPRSPVSSLQIR.[Y]	2xPhospho [S4(100); S7(100)]	0.000900337	0.000165019	1	1	2	P55197	P55197 [683-697]	P55197 2xPhospho [S686(100); S689(100)]	1	1743.81904	High	High	0.0001158	0.0004753	3.22
False	High	[K].KPAEYGYVSLGR.[L]	1xPhospho [Y5(99.5)]	0.000492408	0.000165019	1	1	1	P17676	P17676 [133-144]	P17676 1xPhospho [Y137(99.5)]	0	1419.66681	High	High	0.0001158	0.0002595	2.36
False	High	[K].KPAEYGYVSLGR.[L]		4.63385e-05	0.000165019	1	1	3	P17676	P17676 [133-144]		0	1339.70048	High	High	0.0001158	2.394e-05	2.61
False	High	[R].KNSWEPKPITVPQFK.[Q]	1xPhospho [S3(100)]	0.000202426	0.000165019	1	1	1	Q9Y3R5	Q9Y3R5 [679-693]	Q9Y3R5 1xPhospho [S681(100)]	1	1878.95136	High	High	0.0001158	0.000106	2.28
False	High	[R].KNSPGNGSALGPR.[L]	1xPhospho [S3(100)]	0.000170773	0.000165019	1	1	1	Q9UKE5	Q9UKE5 [686-698]	Q9UKE5 1xPhospho [S688(100)]	1	1334.62125	High	High	0.0001158	8.905e-05	2.57
False	High	[R].GSNKLVIEEAER.[S]		9.81555e-05	0.000165019	1	1	1	P50991	P50991 [392-403]		1	1344.71177	High	High	0.0001158	5.117e-05	2.57
False	High	[K].KPPAPDPFARSSPR.[T]	1xPhospho [S12(99.5)]	0.000500582	0.000165019	1	1	2	O75116	O75116 [1351-1364]	O75116 1xPhospho [S1362(99.5)]	1	1602.77882	High	High	0.0001158	0.0002628	3.71
False	High	[K].KPPAPPSPVQSQSPSTNWSPAVPVKK.[A]	3xPhospho [S7(100); S13(100); S19(100)]	5.58231e-05	0.000165019	1	1	6	Q8IYB3	Q8IYB3 [763-788]	Q8IYB3 3xPhospho [S769(100); S775(100); S781(100)]	1	2951.35052	High	High	0.0001158	2.896e-05	4.91
False	High	[K].KPPLLNNADSVQAK.[V]		8.89344e-05	0.000165019	1	1	1	P09874	P09874 [748-761]		0	1494.82747	High	High	0.0001158	4.622e-05	2.04
False	High	[R].KPPIYKQHAALAAQSK.[S]	1xPhospho [Y5(100)]	1.51713e-05	0.000165019	1	1	3	O14639	O14639 [524-539]	O14639 1xPhospho [Y528(100)]	1	1830.9626	High	High	0.0001158	7.765e-06	2.65
False	High	[K].KQKEDVEVVGGSDGEGAIGLSSDPK.[S]	1xPhospho [S12(100)]	0.000203539	0.000165019	1	1	1	Q8NHZ8	Q8NHZ8 [31-55]	Q8NHZ8 1xPhospho [S42(100)]	2	2581.2029	High	High	0.0001158	0.0001062	2.55
False	High	[R].KQHYLSSEDEPDDNPDVLDSR.[I]	1xPhospho [S/Y]	0.000111957	0.000165019	1	1	1	Q8NFC6	Q8NFC6 [2774-2794]		1	2539.06205	High	High	0.0001158	5.82e-05	2.44
False	High	[K].KQHEEFDLSPDQWR.[K]	1xPhospho [S9(100)]	0.000300488	0.000165019	1	1	1	Q86US8	Q86US8 [823-836]	Q86US8 1xPhospho [S831(100)]	1	1894.81197	High	High	0.0001158	0.0001578	2.98
False	High	[K].KQFSLENVQEGEILHDAK.[T]	1xPhospho [S4(100)]	8.63637e-06	0.000165019	1	1	1	O75113	O75113 [297-314]	O75113 1xPhospho [S300(100)]	1	2165.02744	High	High	0.0001158	4.408e-06	3.71
False	High	[K].GSFSDTGLGDGK.[M]		1.1796e-05	0.000165019	1	1	1	Q9Y2W1	Q9Y2W1 [376-387]		0	1140.51676	High	High	0.0001158	6.05e-06	2.63
False	High	[K].GSFSDTGLGDGK.[M]	1xPhospho [S4(100)]	0.00117126	0.000165019	1	1	3	Q9Y2W1	Q9Y2W1 [376-387]	Q9Y2W1 1xPhospho [S379(100)]	0	1220.48309	High	High	0.0001158	0.0006195	2.17
False	High	[R].KQDYQEILDSPIK.[-]	1xPhospho [S10(100)]	0.000401921	0.000165019	1	1	1	Q8TBE7	Q8TBE7 [400-412]	Q8TBE7 1xPhospho [S409(100)]	1	1656.78804	High	High	0.0001158	0.0002118	3.06
False	High	[R].KQDSGHLDLRNPEAALSPTFR.[S]	1xPhospho [S17(100)]	0.000298844	0.000165019	1	1	1	Q86U44	Q86U44 [27-47]	Q86U44 1xPhospho [S43(100)]	2	2432.17181	High	High	0.0001158	0.000157	3.77
False	High	[R].KQAREESEESEAEPVQR.[T]	2xPhospho [S7(100); S10(100)]	8.41916e-05	0.000165019	1	1	3	Q9BW71	Q9BW71 [190-206]	Q9BW71 2xPhospho [S196(100); S199(100)]	2	2161.87986	High	High	0.0001158	4.383e-05	3.91
False	High	[K].GSGDISSDSIDHSPAKKR.[V]	1xPhospho [S13(100)]	9.19075e-05	0.000165019	1	1	2	Q9H5I1	Q9H5I1 [376-393]	Q9H5I1 1xPhospho [S388(100)]	2	1936.87602	High	High	0.0001158	4.791e-05	3.57
False	High	[R].KPVVPSVPMASPAPGR.[L]	1xOxidation [M9]; 1xPhospho [S11(100)]	0.000184403	0.000165019	1	1	3	Q9BTC0	Q9BTC0 [640-655]	Q9BTC0 1xPhospho [S650(100)]	0	1685.84445	High	High	0.0001158	9.624e-05	3.38
False	High	[R].KPVAGALDVSFNK.[F]		7.3012e-05	0.000165019	1	1	1	Q99627	Q99627 [166-178]		0	1345.74743	High	High	0.0001158	3.792e-05	2.82
False	High	[K].KPTSPVKPIPQNTEYR.[T]	1xPhospho [T3(99.4)]	3.12419e-05	0.000165019	1	1	1	P25054	P25054 [1771-1786]	P25054 1xPhospho [T1773(99.4)]	0	1934.97355	High	High	0.0001158	1.612e-05	2.5
False	High	[K].KPTGSLPSPSGVR.[K]	1xPhospho [S8(100)]	0.000219788	0.000165019	1	1	2	O00423	O00423 [106-118]	O00423 1xPhospho [S113(100)]	0	1362.67771	High	High	0.0001158	0.0001152	2.73
False	High	[R].GSERPSTSSVSEVWAEDR.[I]		0.000167067	0.000165019	1	1	1	Q9H7E2	Q9H7E2 [357-374]		0	1978.91009	High	High	0.0001158	8.708e-05	2.09
False	High	[R].KPTAEASPVKASR.[S]	1xPhospho [S7(100)]	1.79755e-05	0.000165019	1	1	2	Q6ZRI6	Q6ZRI6 [580-592]	Q6ZRI6 1xPhospho [S586(100)]	1	1421.71482	High	High	0.0001158	9.212e-06	3.7
False	High	[R].KPSPSESPEPWKPFPAVSPEPR.[R]	3xPhospho [S3(100); S7(100); S18(100)]	1.81733e-05	0.000165019	1	1	2	Q96JM3	Q96JM3 [280-301]	Q96JM3 3xPhospho [S282(100); S286(100); S297(100)]	0	2686.13913	High	High	0.0001158	9.324e-06	4.52
False	High	[K].KPSPQPSSPR.[Q]	1xPhospho [S]	0.000497842	0.000165019	1	1	1	O75909	O75909 [322-331]		0	1160.54596	High	High	0.0001158	0.0002617	2.46
False	High	[K].KPSISITTESLK.[S]		6.36663e-05	0.000165019	1	1	1	Q9UKV3	Q9UKV3 [861-872]		0	1303.74676	High	High	0.0001158	3.303e-05	2.4
False	High	[R].KPSGSPDLWKLSPDQR.[K]	2xPhospho [S5(99.5); S12(100)]	0.00101574	0.000165019	1	1	2	Q96JM3	Q96JM3 [441-456]	Q96JM3 2xPhospho [S445(99.5); S452(100)]	1	1970.87728	High	High	0.0001158	0.0005373	3.78
False	High	[R].KPSGSPDLWKLSPDQR.[K]	1xPhospho [S12(100)]	0.000290756	0.000165019	1	1	1	Q96JM3	Q96JM3 [441-456]	Q96JM3 1xPhospho [S452(100)]	1	1890.91095	High	High	0.0001158	0.0001523	3.05
False	High	[R].KPSGSPDLWK.[L]	1xPhospho [S5(99.7)]	0.000699578	0.000165019	1	1	2	Q96JM3	Q96JM3 [441-450]	Q96JM3 1xPhospho [S445(99.7)]	0	1194.55547	High	High	0.0001158	0.0003696	3.34
False	High	[R].KPSGGSSRGNSRPGTPSAEGGSTSSTLR.[A]	3xPhospho [S6(95.4); S7(95.4); T15(95.4)]	4.38692e-05	0.000165019	1	1	2	P35269	P35269 [375-402]	P35269 3xPhospho [S380(95.4); S381(95.4); T389(95.4)]	1	2915.20816	High	High	0.0001158	2.263e-05	3.87
False	High	[R].KPSGGSSRGNSRPGTPSAEGGSTSSTLR.[A]	1xPhospho [S/T]	1.43636e-05	0.000165019	1	1	1	P35269	P35269 [375-402]		1	2755.2755	High	High	0.0001158	7.384e-06	2.95
False	High	[R].GSGTASDDEFENLRIKGPNAVQLVK.[T]	1xPhospho [S/T]	6.43677e-05	0.000165019	1	1	1	Q7Z6Z7	Q7Z6Z7 [1902-1926]		2	2725.31926	High	High	0.0001158	3.341e-05	3.21
False	High	[R].KPSEEEYVIR.[K]	1xPhospho [S3(100)]	0.00102694	0.000165019	1	1	1	Q15052	Q15052 [638-647]	Q15052 1xPhospho [S640(100)]	0	1329.60862	High	High	0.0001158	0.0005431	2.55
False	High	[K].KPSDSTDLASPK.[T]	1xPhospho [S10(100)]	6.42788e-06	0.000165019	1	1	1	Q96AV8	Q96AV8 [629-640]	Q96AV8 1xPhospho [S638(100)]	0	1325.59845	High	High	0.0001158	3.274e-06	3.29
False	High	[R].KPSDEEFASR.[K]	1xPhospho [S3(100)]	0.00103825	0.000165019	1	1	1	Q14155	Q14155 [692-701]	Q14155 1xPhospho [S694(100)]	0	1245.51472	High	High	0.0001158	0.00055	1.94
False	High	[R].KPSASERLPDEKVELFSK.[M]	1xPhospho [S]	0.000143285	0.000165019	1	1	1	Q15154	Q15154 [382-399]		2	2140.06858	High	High	0.0001158	7.495e-05	2.98
False	High	[R].KPSASERLPDEKVELFSK.[M]		0.000108334	0.000165019	1	1	1	Q15154	Q15154 [382-399]		2	2060.10225	High	High	0.0001158	5.639e-05	2.06
False	High	[K].GSGKRPAAAAAAGSASPR.[S]	1xPhospho [S]	0.000401921	0.000165019	1	1	1	Q96S55	Q96S55 [138-155]		1	1662.80716	High	High	0.0001158	0.0002114	3.33
False	High	[R].GQVSESEDSITK.[Q]		2.33751e-05	0.000165019	1	1	1	O95239	O95239 [807-818]		0	1279.60122	High	High	0.0001158	1.206e-05	2.59
False	High	[R].GVAGPGPIGREPDPDSDWEPEER.[E]	1xPhospho [S16(100)]	0.000658609	0.000165019	1	1	1	Q9NPE2	Q9NPE2 [26-48]	Q9NPE2 1xPhospho [S41(100)]	1	2542.0882	High	High	0.0001158	0.0003468	3.78
False	High	[R].KKASLELELPSSPDSTGGTPK.[A]	2xPhospho [S4(100); S12(100)]	7.88334e-05	0.000165019	1	1	1	Q63HK5	Q63HK5 [322-342]	Q63HK5 2xPhospho [S325(100); S333(100)]	2	2302.06152	High	High	0.0001158	4.089e-05	3.07
False	High	[R].HVSPVTPPREVPIYANR.[F]	2xPhospho [T6(100); Y14(100)]	3.84669e-05	0.000165019	1	1	5	Q13443	Q13443 [756-772]	Q13443 2xPhospho [T761(100); Y769(100)]	1	2091.97767	High	High	0.0001158	1.988e-05	3.83
False	High	[K].HGAPSPSHPISAPQAAAAAALRR.[Q]	1xPhospho [S5(98.9)]	3.48568e-05	0.000165019	1	1	1	P35658	P35658 [1077-1099]	P35658 1xPhospho [S1081(98.9)]	1	2314.15644	High	High	0.0001158	1.803e-05	3.73
False	High	[R].HVEVSQAPLPPAPAYLSSPLALPSQR.[R]		0.000644313	0.000165019	1	1	1	Q9Y6K9	Q9Y6K9 [360-385]		0	2725.46718	High	High	0.0001158	0.0003387	3.35
False	High	[R].HGESAWNLENR.[F]	1xPhospho [S4(100)]	0.000177457	0.000165019	1	1	1	P18669	P18669 [11-21]	P18669 1xPhospho [S14(100)]	0	1392.56922	High	High	0.0001158	9.25e-05	3.08
False	High	[R].HVDAHATLNDGVVVQVMGLLSNNNQALRR.[F]		5.46133e-05	0.000165019	1	1	1	Q13283	Q13283 [79-107]		1	3141.63342	High	High	0.0001158	2.825e-05	2.48
False	High	[R].HVAEVLEYTKDEQLESLFQR.[T]		0.00110882	0.000165019	1	1	1	P05198	P05198 [114-133]		1	2434.22488	High	High	0.0001158	0.0005865	1.97
False	High	[R].HTPFYALPSSLER.[T]	1xPhospho [Y5(100)]	4.3357e-06	0.000165019	1	1	2	Q9ULM3	Q9ULM3 [394-406]	Q9ULM3 1xPhospho [Y398(100)]	0	1597.74103	High	High	0.0001158	2.208e-06	2.16
False	High	[R].HGGSPQPLATTPLSQEPVNPPSEASPTR.[D]	1xPhospho [S/T]	0.000861696	0.000165019	1	1	1	Q9UQ35	Q9UQ35 [374-401]		0	2932.38366	High	High	0.0001158	0.0004544	2.96
False	High	[K].HTGPNSPDTANDGFVRLR.[G]	1xPhospho [S6(100)]	0.000431643	0.000165019	2	2	2	P31943; P55795	P31943 [99-116]; P55795 [99-116]	P31943 1xPhospho [S104(100)]; P55795 1xPhospho [S104(100)]	1	2033.91889	High	High	0.0001158	0.0002275	3.37
False	High	[R].HGGSPQPLATTPLSQEPVNPPSEASPTR.[D]	3xPhospho [S4(100); T10(98.7); S25(98.7)]	0.000915269	0.000165019	1	1	1	Q9UQ35	Q9UQ35 [374-401]	Q9UQ35 3xPhospho [S377(100); T383(98.7); S398(98.7)]	0	3092.31632	High	High	0.0001158	0.0004832	3.89
False	High	[R].HGLATPPLSSTLRSPSHSPEHR.[N]	2xPhospho [S18(100); T/S]	0.000856984	0.000165019	1	1	1	Q66GS9	Q66GS9 [1117-1138]	Q66GS9 2xPhospho [S1134(100); T/S]	1	2524.14938	High	High	0.0001158	0.0004531	4.62
False	High	[R].HGLLLPASPVR.[M]	1xDehydrated [S8(100)]	0.000201318	0.000165019	1	1	1	Q96E09	Q96E09 [69-79]	Q96E09 1xDehydrated [S76(100)]	0	1141.68404	High	High	0.0001158	0.0001053	2.49
False	High	[R].HTDDEMTGYVATR.[W]	1xOxidation [M6]	2.32476e-05	0.000165019	1	1	1	Q16539	Q16539 [174-186]		0	1511.6431	High	High	0.0001158	1.198e-05	2.91
False	High	[R].HGLLLPASPVR.[M]	1xPhospho [S8(100)]	9.58217e-06	0.000165019	1	1	5	Q96E09	Q96E09 [69-79]	Q96E09 1xPhospho [S76(100)]	0	1239.66093	High	High	0.0001158	4.913e-06	3.79
False	High	[R].HGLQLGAQSPGRGTTLAR.[G]	1xPhospho [S9(98.9)]	0.000209199	0.000165019	1	1	2	Q8N1G0	Q8N1G0 [1049-1066]	Q8N1G0 1xPhospho [S1057(98.9)]	1	1899.95488	High	High	0.0001158	0.0001094	2.31
False	High	[R].HGLQSLGK.[V]		0.00122373	0.000165019	3	3	1	Q5JSZ5; Q9Y520; P48634	Q5JSZ5 [43-50]; Q9Y520 [40-47]; P48634 [42-49]		0	839.47338	High	High	0.0001158	0.0006456	2.33
False	High	[R].HSSYPAGTEDDEGMGEEPSPFRGR.[S]	1xOxidation [M14]; 1xPhospho [S/Y/T]	0.000260536	0.000165019	1	1	2	Q92934	Q92934 [73-96]		1	2704.06173	High	High	0.0001158	0.0001368	3.05
False	High	[R].HSSYPAGTEDDEGMGEEPSPFR.[G]	1xOxidation [M14]; 1xPhospho [S3(99.2)]	1.3088e-05	0.000165019	1	1	1	Q92934	Q92934 [73-94]	Q92934 1xPhospho [S75(99.2)]	0	2490.93915	High	High	0.0001158	6.697e-06	3.56
False	High	[R].HSSWGDVGVGGSLKAPVLNLNQGMDNGR.[S]	1xOxidation [M24]; 1xPhospho [S]	0.000364117	0.000165019	1	1	1	O95210	O95210 [209-236]		1	2961.36729	High	High	0.0001158	0.0001911	1.72
False	High	[K].HSSTGDLLSLELQQAK.[S]	1xPhospho [S/T]	0.000104256	0.000165019	1	1	1	Q9HBD1	Q9HBD1 [981-996]		0	1806.86333	High	High	0.0001158	5.415e-05	3.08
False	High	[K].HSSTGDLLSLELQQAK.[S]		1.36735e-05	0.000165019	1	1	1	Q9HBD1	Q9HBD1 [981-996]		0	1726.897	High	High	0.0001158	6.992e-06	2.96
False	High	[R].HSSSPLSPGGPTHLTKPTTTSSSER.[E]	2xPhospho [S7(100); S/T]	1.16676e-05	0.000165019	1	1	1	Q9Y618	Q9Y618 [1772-1796]	Q9Y618 2xPhospho [S1778(100); S/T]	0	2709.19169	High	High	0.0001158	5.983e-06	3.37
False	High	[R].HSSPTEERDEPAYPR.[G]	1xPhospho [S3(100)]	5.88933e-06	0.000165019	1	1	1	Q9Y6R4	Q9Y6R4 [1250-1264]	Q9Y6R4 1xPhospho [S1252(100)]	1	1850.7705	High	High	0.0001158	3.008e-06	2.68
False	High	[R].HGSDPAFAPGPR.[G]	1xPhospho [S3(100)]	0.000326268	0.000165019	1	1	1	Q6ZRV2	Q6ZRV2 [521-532]	Q6ZRV2 1xPhospho [S523(100)]	0	1288.54703	High	High	0.0001158	0.0001717	2.64
False	High	[R].HSSNPPLESHVGWVMDSR.[E]	1xOxidation [M15]	2.24966e-05	0.000165019	1	1	2	Q6PKG0	Q6PKG0 [822-839]		0	2050.93995	High	High	0.0001158	1.159e-05	1.99
False	High	[R].HSSISPVRLPLNSSLGAELSRK.[K]	1xPhospho [S]	9.79413e-06	0.000165019	1	1	1	Q9NYV4	Q9NYV4 [381-402]		2	2428.2708	High	High	0.0001158	5.013e-06	4.14
False	High	[R].HSSISPSTLTLK.[S]	1xPhospho [S5(99.4)]	0.000203539	0.000165019	1	1	2	Q14004	Q14004 [435-446]	Q14004 1xPhospho [S439(99.4)]	0	1350.66647	High	High	0.0001158	0.0001067	2.45
False	High	[R].HSSILKPPRSPLQDLR.[G]	1xPhospho [S10(100)]	7.92665e-05	0.000165019	1	1	1	Q8NG31	Q8NG31 [23-38]	Q8NG31 1xPhospho [S32(100)]	1	1924.01642	High	High	0.0001158	4.117e-05	2.64
False	High	[R].HSSLELGR.[G]		0.000567922	0.000165019	1	1	1	Q8TF72	Q8TF72 [675-682]		0	898.47411	High	High	0.0001158	0.0002998	2.04
False	High	[R].HVTLPSSPR.[S]	1xPhospho [S7(99.7)]	0.000730964	0.000165019	1	1	3	Q5T4S7	Q5T4S7 [2713-2721]	Q5T4S7 1xPhospho [S2719(99.7)]	0	1073.51394	High	High	0.0001158	0.0003857	3.45
False	High	[R].HVTLPSSPRSNTPMGDKDDDDDDDADEK.[M]	1xOxidation [M14]; 2xPhospho [S/T]	0.000388903	0.000165019	1	1	1	Q5T4S7	Q5T4S7 [2713-2740]		2	3248.22465	High	High	0.0001158	0.0002042	2.45
False	High	[R].HGAPAAPSPPPRGSR.[A]	1xPhospho [S8(100)]	0.000606576	0.000165019	1	1	2	Q4KMP7	Q4KMP7 [15-29]	Q4KMP7 1xPhospho [S22(100)]	1	1534.72745	High	High	0.0001158	0.00032	3.19
False	High	[R].HGANKENLELNGSILSGGYPGSAPLQR.[N]		7.46299e-05	0.000165019	1	1	1	O43663	O43663 [542-568]		1	2779.41218	High	High	0.0001158	3.878e-05	2.18
False	High	[K].KASFDHSPDSLPLR.[S]	1xPhospho [S7(100)]	0.000506106	0.000165019	1	1	1	Q8NB78	Q8NB78 [11-24]	Q8NB78 1xPhospho [S17(100)]	1	1649.76831	High	High	0.0001158	0.0002665	2.9
False	High	[R].HASSSPESPKPAPAPGSHR.[E]	3xPhospho [S3(99.4); S8(100); S]	0.00025072	0.000165019	1	1	2	Q9UQ35	Q9UQ35 [433-451]	Q9UQ35 3xPhospho [S435(99.4); S440(100); S]	0	2136.83009	High	High	0.0001158	0.0001313	2.25
False	High	[K].HAVVNLINYQDDAELATR.[A]	1xPhospho [Y9(100)]	1.8273e-05	0.000165019	1	1	1	P35222	P35222 [134-151]	P35222 1xPhospho [Y142(100)]	0	2121.99647	High	High	0.0001158	9.41e-06	2.16
False	High	[R].KAPPPPISPTQLSDVSSPR.[S]	1xPhospho [S17(99.3)]	4.84138e-05	0.000165019	1	1	3	Q9P0K7	Q9P0K7 [274-292]	Q9P0K7 1xPhospho [S290(99.3)]	1	2054.0318	High	High	0.0001158	2.505e-05	3.5
False	High	[R].KAPPPLAAALAHEAVSQLLQTDLSEFR.[K]		0.000278269	0.000165019	1	1	1	P49593	P49593 [70-96]		1	2873.55197	High	High	0.0001158	0.0001463	2.44
False	High	[R].KANYAVDAYFR.[E]	1xPhospho [Y4(100)]	2.73958e-05	0.000165019	2	2	1	O60264; P28370	O60264 [739-749]; P28370 [754-764]	O60264 1xPhospho [Y742(100)]; P28370 1xPhospho [Y757(100)]	1	1397.62494	High	High	0.0001158	1.409e-05	2.04
False	High	[K].KANNSQEPSPQLASSVASTR.[S]	1xPhospho [S9(99)]	0.000128403	0.000165019	1	1	1	Q96HC4	Q96HC4 [305-324]	Q96HC4 1xPhospho [S313(99)]	1	2152.00302	High	High	0.0001158	6.695e-05	2.48
False	High	[R].KALVVPEPEPDSDSNQER.[K]		4.28854e-06	0.000165019	1	1	1	Q5VTR2	Q5VTR2 [125-142]		1	2009.97744	High	High	0.0001158	2.184e-06	3.3
False	High	[R].KAISSANLLVR.[S]		0.000820199	0.000165019	1	1	1	Q32P44	Q32P44 [173-183]		1	1171.71573	High	High	0.0001158	0.0004335	2.2
False	High	[R].KAKNWEDEDFYDSDDDTFLDR.[T]	1xPhospho [S13(100)]	0.000410842	0.000165019	1	1	1	Q9BWU0	Q9BWU0 [454-474]	Q9BWU0 1xPhospho [S466(100)]	2	2704.07228	High	High	0.0001158	0.0002158	2.75
False	High	[R].HEDLVPPAGSPELSPPQPLFRPR.[S]	2xPhospho [S10(100); S14(100)]	0.000453498	0.000165019	1	1	2	Q9UPS6	Q9UPS6 [1650-1672]	Q9UPS6 2xPhospho [S1659(100); S1663(100)]	0	2696.26334	High	High	0.0001158	0.0002389	3.76
False	High	[K].HEEEEWTDDDLVESL.[-]		0.000236036	0.000165019	1	1	1	P51946	P51946 [309-323]		0	1845.76611	High	High	0.0001158	0.0001236	3.06
False	High	[K].KAEPSEVDMNSPK.[S]	1xOxidation [M9]; 1xPhospho [S11(100)]	0.000455994	0.000165019	1	1	3	Q9NR30	Q9NR30 [61-73]	Q9NR30 1xPhospho [S71(100)]	1	1527.63967	High	High	0.0001158	0.0002397	2.37
False	High	[R].HEHPPNPPVSPGK.[T]	1xPhospho [S10(100)]	0.000257693	0.000165019	1	1	2	Q6VMQ6	Q6VMQ6 [664-676]	Q6VMQ6 1xPhospho [S673(100)]	0	1472.6682	High	High	0.0001158	0.0001348	2.53
False	High	[R].HGSFVNKPTR.[G]		3.88904e-05	0.000165019	1	1	2	P29353	P29353 [137-146]		0	1142.60652	High	High	0.0001158	2.015e-05	2.71
False	High	[K].KAEGEPQEESPLKSK.[S]	1xDehydrated [S10(100)]	0.000141723	0.000165019	1	1	1	Q9NYF8	Q9NYF8 [168-182]	Q9NYF8 1xDehydrated [S177(100)]	2	1638.83334	High	High	0.0001158	7.376e-05	2.58
False	High	[K].KAEAGAGSATEFQFR.[G]	1xPhospho [S8(100)]	0.000138648	0.000165019	1	2	1	P46783	P46783 [139-153]	P46783 1xPhospho [S146(100)]	1	1649.73193	High	High	0.0001158	7.252e-05	3.23
False	High	[K].HESQRDYSKGFGGK.[Y]	1xPhospho [Y/S]	0.000669539	0.000165019	1	1	1	Q14247	Q14247 [185-198]		2	1675.72242	High	High	0.0001158	0.0003539	2.06
False	High	[K].KAASTDLGAGETVVGK.[V]		0.000179414	0.000165019	1	1	1	Q15032	Q15032 [970-985]		1	1503.80131	High	High	0.0001158	9.36e-05	1.58
False	High	[K].KAASPSPQSVR.[R]	2xPhospho [S4(100); S6(100)]	0.000116336	0.000165019	1	1	2	Q8IYB3	Q8IYB3 [735-745]	Q8IYB3 2xPhospho [S738(100); S740(100)]	1	1287.54941	High	High	0.0001158	6.051e-05	3.61
False	High	[R].KAASLTEDRDR.[G]	1xPhospho [S/T]	0.00118417	0.000165019	1	1	1	Q04637	Q04637 [1206-1216]		2	1341.61583	High	High	0.0001158	0.0006266	2.27
False	High	[R].HESVGHGEDFSK.[V]	1xPhospho [S3(100)]	0.000691945	0.000165019	1	1	1	Q15648	Q15648 [586-597]	Q15648 1xPhospho [S588(100)]	0	1408.5529	High	High	0.0001158	0.000364	1.97
False	High	[R].HEYALPLAPPEPEYATPIVER.[H]	1xPhospho [Y3(100)]	0.000945877	0.000165019	1	1	1	Q8N8Z6	Q8N8Z6 [587-607]	Q8N8Z6 1xPhospho [Y589(100)]	0	2472.18467	High	High	0.0001158	0.0005006	2.33
False	High	[K].HYSVVLPTVSHSGFLYK.[T]		2.97401e-05	0.000165019	1	1	1	Q96P48	Q96P48 [736-752]		0	1934.01706	High	High	0.0001158	1.53e-05	3.19
False	High	[R].HFNAPSHIR.[R]		0.000269256	0.000165019	1	1	1	P61254	P61254 [18-26]		0	1078.55409	High	High	0.0001158	0.0001414	2.26
False	High	[K].HYRGPAGDATVASEK.[E]	1xPhospho [Y2(100)]	0.000129819	0.000165019	1	1	1	Q15758	Q15758 [523-537]	Q15758 1xPhospho [Y524(100)]	1	1638.72718	High	High	0.0001158	6.781e-05	2.32
False	High	[K].HYRGPAGDATVASEK.[E]		0.00018953	0.000165019	1	1	1	Q15758	Q15758 [523-537]		1	1558.76084	High	High	0.0001158	9.922e-05	2.29
False	High	[K].HYGITSPISLAAPK.[E]	1xPhospho [T/S/Y]	0.00118417	0.000165019	1	1	1	P51003	P51003 [19-32]		0	1534.76652	High	High	0.0001158	0.0006257	2.12
False	High	[R].HYEDGYPGGSDNYGSLSR.[V]	2xPhospho [Y2(100); Y/S]	4.75813e-06	0.000165019	1	1	2	O60716	O60716 [216-233]	O60716 2xPhospho [Y217(100); Y/S]	0	2133.75869	High	High	0.0001158	2.42e-06	2.5
False	High	[R].HVVSPEQIATSDK.[M]	1xPhospho [S4(100)]	2.86221e-05	0.000165019	1	1	1	Q9H582	Q9H582 [997-1009]	Q9H582 1xPhospho [S1000(100)]	0	1490.68866	High	High	0.0001158	1.479e-05	2.64
False	High	[R].HEILQWVLQTDSQQ.[-]		3.78402e-05	0.000165019	1	1	1	Q96AG4	Q96AG4 [294-307]		0	1724.86022	High	High	0.0001158	1.955e-05	2.79
False	High	[K].KASFDHSPDSLPLR.[S]	2xPhospho [S3(100); S7(100)]	0.000219788	0.000165019	1	1	1	Q8NB78	Q8NB78 [11-24]	Q8NB78 2xPhospho [S13(100); S17(100)]	1	1729.73464	High	High	0.0001158	0.0001149	3.36
False	High	[R].HSQPATPTPLQSR.[T]	1xPhospho [T6(100)]	1.35247e-05	0.000165019	1	1	2	Q9NR12	Q9NR12 [246-258]	Q9NR12 1xPhospho [T251(100)]	0	1499.70023	High	High	0.0001158	6.945e-06	2.49
False	High	[K].HGSGAFYSPELLEALTLR.[F]	1xPhospho [S3(100)]	4.60453e-06	0.000165019	1	1	1	Q96EK9	Q96EK9 [198-215]	Q96EK9 1xPhospho [S200(100)]	0	2040.97903	High	High	0.0001158	2.348e-06	2.83
False	High	[R].HKYVSGSSPDLVTR.[K]	1xPhospho [S/Y/T]	0.000100331	0.000165019	1	1	3	Q15678	Q15678 [587-600]		1	1625.76831	High	High	0.0001158	5.224e-05	3.07
False	High	[R].HKYVSGSSPDLVTR.[K]	2xPhospho [S7(100); S8(100)]	0.000293964	0.000165019	1	1	1	Q15678	Q15678 [587-600]	Q15678 2xPhospho [S593(100); S594(100)]	1	1705.73464	High	High	0.0001158	0.000154	2.79
False	High	[R].HNGSLSPGLEARDPLEAR.[E]	1xPhospho [S6(100)]	0.000156426	0.000165019	1	1	1	Q9C0C2	Q9C0C2 [1380-1397]	Q9C0C2 1xPhospho [S1385(100)]	1	1998.93929	High	High	0.0001158	8.187e-05	3.72
False	High	[R].HNGSLSPGLEAR.[D]	1xDehydrated [S6(99.7)]	0.000298844	0.000165019	1	1	1	Q9C0C2	Q9C0C2 [1380-1391]	Q9C0C2 1xDehydrated [S1385(99.7)]	0	1219.61781	High	High	0.0001158	0.0001564	2.51
False	High	[K].HNDDEQYAWESSAGGSFTVR.[TA]		5.40183e-05	0.000165019	2	3	1	P07900; P08238	P07900 [154-173]; P08238 [149-168]		0	2255.95883	High	High	0.0001158	2.796e-05	2.59
False	High	[R].HMYHSLYLK.[V]	1xOxidation [M2]	0.00118417	0.000165019	1	1	1	P84098	P84098 [118-126]		0	1207.59284	High	High	0.0001158	0.0006264	1.82
False	High	[R].HMIYEESGNK.[S]	1xOxidation [M2]; 1xPhospho [Y4(100)]	0.000861696	0.000165019	1	1	2	Q8IWC1	Q8IWC1 [579-588]	Q8IWC1 1xPhospho [Y582(100)]	0	1303.50244	High	High	0.0001158	0.0004555	1.89
False	High	[R].HMESLSQSKSFR.[R]	1xOxidation [M2]	2.08375e-05	0.000165019	1	1	1	Q96F86	Q96F86 [145-156]		1	1452.68999	High	High	0.0001158	1.069e-05	2.8
False	High	[K].HLDGEEDGSSDQSQASGTTGGR.[R]	1xPhospho [S/T]	1.96202e-05	0.000165019	1	1	1	Q9UNF1	Q9UNF1 [182-203]		0	2270.87933	High	High	0.0001158	1.011e-05	2.94
False	High	[K].HIVNHDDVFEESEELSSDEEMK.[M]	1xOxidation [M21]; 2xPhospho [S]	5.37232e-05	0.000165019	1	1	1	Q96RT1	Q96RT1 [587-608]		0	2794.04746	High	High	0.0001158	2.779e-05	2.53
False	High	[K].HLVMGDIPAAVNAFQEAASLLGK.[K]	1xOxidation [M4]	1.24592e-05	0.000165019	1	1	1	P49321	P49321 [53-75]		0	2368.23294	High	High	0.0001158	6.366e-06	2.57
False	High	[K].HLSTPSSVSPEPQDSAKLR.[Q]	1xPhospho [S9(100)]	1.37485e-05	0.000165019	1	1	1	Q9NZN5	Q9NZN5 [629-647]	Q9NZN5 1xPhospho [S637(100)]	1	2116.00704	High	High	0.0001158	7.053e-06	3.72
False	High	[K].HLDGEEDGSSDQSQASGTTGGRR.[V]	1xPhospho [S10(99.1)]	0.000170773	0.000165019	1	1	1	Q9UNF1	Q9UNF1 [182-204]	Q9UNF1 1xPhospho [S191(99.1)]	1	2426.98044	High	High	0.0001158	8.934e-05	2.57
False	High	[R].HLSNVSSTGSIDMVDSPQLATLADEVSASLAK.[Q]	1xOxidation [M13]; 1xPhospho [S/T]	5.19864e-05	0.000165019	1	1	1	P10636	P10636 [724-755]		0	3339.56617	High	High	0.0001158	2.688e-05	2.1
False	High	[R].HISFGGNLITFSPLQPGEF.[-]	1xPhospho [S12(99.2)]	0.00052882	0.000165019	1	1	2	Q15398	Q15398 [828-846]	Q15398 1xPhospho [S839(99.2)]	0	2141.01033	High	High	0.0001158	0.000278	2.49
False	High	[R].HISFGGNLITFSPLQPGEF.[-]		7.45072e-06	0.000165019	1	1	2	Q15398	Q15398 [828-846]		0	2061.044	High	High	0.0001158	3.811e-06	2.3
False	High	[R].HIDLQFSYAPR.[H]	1xPhospho [Y8(99.7)]	0.000141723	0.000165019	1	1	1	Q86UK7	Q86UK7 [282-292]	Q86UK7 1xPhospho [Y289(99.7)]	0	1426.65149	High	High	0.0001158	7.38e-05	2.32
False	High	[K].HLRGQEHKYLLGDAPVSPSSQK.[L]	1xPhospho [S17(97.9)]	5.73731e-05	0.000165019	1	1	1	Q9NYB0	Q9NYB0 [187-208]	Q9NYB0 1xPhospho [S203(97.9)]	2	2527.24531	High	High	0.0001158	2.978e-05	4.26
False	High	[K].HLRDFGEEHPFYDR.[V]	1xPhospho [Y12(100)]	2.31207e-05	0.000165019	1	1	2	Q68CQ4	Q68CQ4 [23-36]	Q68CQ4 1xPhospho [Y34(100)]	1	1897.80174	High	High	0.0001158	1.191e-05	2.26
False	High	[K].HIQSNLDFSPVNSASSEENVKYSSSQPEPR.[T]	1xPhospho [S9(92.4)]	0.000282887	0.000165019	1	1	1	O14757	O14757 [293-322]	O14757 1xPhospho [S301(92.4)]	1	3413.52815	High	High	0.0001158	0.0001484	3.9
False	High	[K].HIQSNLDFSPVNSASSEENVKYSSSQPEPR.[T]		0.000571047	0.000165019	1	1	1	O14757	O14757 [293-322]		1	3333.56182	High	High	0.0001158	0.0003007	2.61
False	High	[R].HLQLAIRNDEELNKLLGK.[V]		1.47619e-05	0.000165019	1	7	2	Q6FI13	Q6FI13 [83-100]		2	2104.18731	High	High	0.0001158	7.568e-06	2.8
False	High	[R].HLQLAIRGDEELDSLIK.[A]		0.000603257	0.000165019	1	2	2	Q71UI9	Q71UI9 [86-102]		1	1950.06547	High	High	0.0001158	0.0003174	2.0
False	High	[K].HIPTALPVSGTLSSSNPDLLQSHHR.[I]		0.000871199	0.000165019	1	1	1	Q9Y4G8	Q9Y4G8 [571-595]		0	2664.38524	High	High	0.0001158	0.0004602	2.82
False	High	[R].HLDRSPESDRPR.[K]	1xPhospho [S5(100)]	1.70184e-05	0.000165019	1	1	3	Q96T37	Q96T37 [652-663]	Q96T37 1xPhospho [S656(100)]	1	1544.69654	High	High	0.0001158	8.744e-06	3.17
False	High	[R].HLMLPDFDLLEDIESK.[I]	1xOxidation [M3]	0.000116976	0.000165019	1	1	1	P13010	P13010 [82-97]		0	1930.94666	High	High	0.0001158	6.111e-05	2.0
False	High	[R].HLDTLTEHYDIPK.[V]		0.000152195	0.000165019	1	1	1	Q9Y421	Q9Y421 [95-107]		0	1581.79075	High	High	0.0001158	7.934e-05	2.16
False	High	[R].HILLAVANDEELNQLLK.[G]		0.000393195	0.000165019	2	2	1	Q9P0M6; O75367	Q9P0M6 [80-96]; O75367 [80-96]		0	1933.0753	High	High	0.0001158	0.0002061	1.94
False	High	[R].HIEPELAGRDSPIRAEMPGNLQHYGR.[F]	1xOxidation [M17]; 1xPhospho [S11(100)]	8.05804e-05	0.000165019	1	1	1	P86790	P86790 [256-281]	P86790 1xPhospho [S266(100)]	2	3039.42548	High	High	0.0001158	4.193e-05	3.09
False	High	[R].HKVISGTTLGYLSPK.[D]	1xPhospho [S13(100)]	0.000525926	0.000165019	1	1	1	Q9NUL3	Q9NUL3 [428-442]	Q9NUL3 1xPhospho [S440(100)]	1	1680.87205	High	High	0.0001158	0.0002772	2.85
False	High	[R].HNSSDGFFNNGPLR.[T]	1xPhospho [S3(99.5)]	0.000154719	0.000165019	1	1	2	Q9HC44	Q9HC44 [47-60]	Q9HC44 1xPhospho [S49(99.5)]	0	1641.68056	High	High	0.0001158	8.069e-05	2.76
False	High	[K].HKSSSSFTPFIDPR.[L]		0.00118417	0.000165019	1	1	1	O95819	O95819 [850-863]		1	1605.80198	High	High	0.0001158	0.000627	2.34
False	High	[R].HPDSHQLFIGNLPHEVDKSELKDFFQSYGNVVELR.[I]		8.84483e-05	0.000165019	1	1	1	Q13283	Q13283 [336-370]		2	4095.0359	High	High	0.0001158	4.595e-05	2.77
False	High	[K].HSLYTAELITVPFDSESPIR.[M]	1xPhospho [S17(99.2)]	1.8273e-05	0.000165019	1	1	4	Q96QE3	Q96QE3 [637-656]	Q96QE3 1xPhospho [S653(99.2)]	0	2355.12682	High	High	0.0001158	9.401e-06	2.35
False	High	[R].HSLSIPPVSSPPEQK.[V]	1xPhospho [S10(99.3)]	0.000495118	0.000165019	1	1	1	O75665	O75665 [780-794]	O75665 1xPhospho [S789(99.3)]	0	1682.81493	High	High	0.0001158	0.0002611	3.06
False	High	[R].HSLSGSSPGMKDIPR.[T]	1xOxidation [M10]; 1xPhospho [S4(98.5)]	3.62186e-05	0.000165019	1	1	1	Q9UQ35	Q9UQ35 [1457-1471]	Q9UQ35 1xPhospho [S1460(98.5)]	1	1664.7462	High	High	0.0001158	1.868e-05	3.39
False	High	[R].HGSGPPSSGGGLYR.[D]	1xPhospho [S3(100)]	1.20569e-05	0.000165019	1	1	3	Q9HC52	Q9HC52 [309-322]	Q9HC52 1xPhospho [S311(100)]	0	1408.60052	High	High	0.0001158	6.16e-06	2.83
False	High	[R].HGSLGFLPR.[K]	1xPhospho [S3(100)]	0.000116336	0.000165019	1	1	3	P39023	P39023 [11-19]	P39023 1xPhospho [S13(100)]	0	1063.50846	High	High	0.0001158	6.071e-05	3.21
False	High	[R].HSGSDRSSFSHYSGLK.[H]	1xPhospho [Y/S]	0.00021035	0.000165019	1	1	2	Q8NC51	Q8NC51 [196-211]		1	1831.77592	High	High	0.0001158	0.00011	2.2
False	High	[R].HGSVSADEAAR.[T]		0.000260536	0.000165019	1	1	1	Q9NWW5	Q9NWW5 [29-39]		0	1099.51268	High	High	0.0001158	0.0001365	2.09
False	High	[K].HSGNITFDEIVNIAR.[Q]		0.000319185	0.000165019	1	1	2	P30050	P30050 [100-114]		0	1685.86056	High	High	0.0001158	0.0001671	2.18
False	High	[R].HSFLESEALPPWSPPSR.[T]	1xPhospho [S13(99.4)]	4.06318e-05	0.000165019	1	1	2	Q49MG5	Q49MG5 [624-640]	Q49MG5 1xPhospho [S636(99.4)]	0	2016.92152	High	High	0.0001158	2.106e-05	3.48
False	High	[K].HGSYEDAVHSGALND.[-]		7.46299e-05	0.000165019	1	1	2	P17987	P17987 [542-556]		0	1571.67209	High	High	0.0001158	3.88e-05	3.61
False	High	[R].HRSNSFSDER.[E]	1xPhospho [S3(100)]	0.000237334	0.000165019	1	1	1	Q09666	Q09666 [5778-5787]	Q09666 1xPhospho [S5780(100)]	1	1314.52227	High	High	0.0001158	0.0001245	2.6
False	High	[R].HRPSPPATPPPKTRHSPTPQQSNR.[T]	3xPhospho [S4(100); T8(100); S16(98.1)]	0.000630326	0.000165019	1	1	4	Q8IYB3	Q8IYB3 [399-422]	Q8IYB3 3xPhospho [S402(100); T406(100); T/S]	2	2911.29138	High	High	0.0001158	0.0003324	4.26
False	High	[R].HRPSPPATPPPKTRHSPTPQQSNR.[T]	2xPhospho [S4(100); T/S]	9.32367e-06	0.000165019	1	1	4	Q8IYB3	Q8IYB3 [399-422]	Q8IYB3 2xPhospho [S402(100); T/S]	2	2831.32505	High	High	0.0001158	4.763e-06	4.42
False	High	[K].HHNSSVVTETISETTEVLDEPFEDSDSERPMPR.[L]	1xOxidation [M31]; 1xPhospho [S/T]	0.00109074	0.000165019	1	1	1	Q92794	Q92794 [1028-1060]		0	3866.66986	High	High	0.0001158	0.000576	4.32
False	High	[R].HGSGADSDYENTQSGDPLLGLEGK.[R]	2xPhospho [S3(100); S7(100)]	0.000644313	0.000165019	1	1	1	Q9Y2X7	Q9Y2X7 [590-613]	Q9Y2X7 2xPhospho [S592(100); S596(100)]	0	2607.02838	High	High	0.0001158	0.0003396	2.02
False	High	[R].HHYDSDEKSETRENGVTDDLDAPK.[A]	1xPhospho [S5(100)]	0.000497842	0.000165019	1	1	2	Q9BQ39	Q9BQ39 [37-60]	Q9BQ39 1xPhospho [S41(100)]	2	2838.18501	High	High	0.0001158	0.0002626	2.63
False	High	[K].HRPSEADEEELAR.[R]	1xPhospho [S4(100)]	8.73136e-06	0.000165019	1	1	2	O14617	O14617 [655-667]	O14617 1xPhospho [S658(100)]	0	1618.6857	High	High	0.0001158	4.462e-06	3.48
False	High	[R].HRMSPGVAGSPR.[I]	1xOxidation [M3]; 2xPhospho [S4(100); S10(100)]	0.000319185	0.000165019	1	1	1	Q15596	Q15596 [490-501]	Q15596 2xPhospho [S493(100); S499(100)]	1	1427.56508	High	High	0.0001158	0.0001679	3.6
False	High	[R].HHYDSDEKSETRENGVTDDLDAPK.[A]	2xPhospho [S5(98.6); S9(100)]	0.000362124	0.000165019	1	1	1	Q9BQ39	Q9BQ39 [37-60]	Q9BQ39 2xPhospho [S41(98.6); S45(100)]	2	2918.15135	High	High	0.0001158	0.00019	2.45
False	High	[R].HKAAAYDISEDEED.[-]		0.000370161	0.000165019	1	1	2	P49585	P49585 [354-367]		1	1592.67109	High	High	0.0001158	0.0001948	2.5
False	High	[R].HKAAAYDISEDEED.[-]	1xPhospho [S9(100)]	0.000100331	0.000165019	1	1	2	P49585	P49585 [354-367]	P49585 1xPhospho [S362(100)]	1	1672.63742	High	High	0.0001158	5.227e-05	3.53
False	High	[R].HRDTHPGSPGSPGPALRPLPAR.[E]	1xPhospho [S8(99)]	3.62186e-05	0.000165019	1	1	1	Q8N0Y2	Q8N0Y2 [225-246]	Q8N0Y2 1xPhospho [S232(99)]	1	2353.16734	High	High	0.0001158	1.868e-05	3.91
False	High	[K].HKAEEVEDETVELDVSDEEMARR.[Y]	1xOxidation [M20]; 1xPhospho [S16(100)]	2.38925e-05	0.000165019	1	1	3	Q99547	Q99547 [95-117]	Q99547 1xPhospho [S110(100)]	2	2812.19789	High	High	0.0001158	1.227e-05	3.75
False	High	[R].HKFQSQADQDQQASGLQSPPSRDLSPTLIDNSAAK.[Q]	1xPhospho [S18(96.5)]	1.42852e-05	0.000165019	1	1	1	Q9P2B4	Q9P2B4 [464-498]	Q9P2B4 1xPhospho [S481(96.5)]	2	3845.80901	High	High	0.0001158	7.328e-06	2.6
False	High	[R].HKKPVNYSQFDHSDSDDDFVSATVPLNKK.[S]	2xPhospho [S13(100); S15(100)]	4.50869e-05	0.000165019	1	1	3	Q96B01	Q96B01 [7-35]	Q96B01 2xPhospho [S19(100); S21(100)]	2	3478.53522	High	High	0.0001158	2.33e-05	3.77
False	High	[R].HKLTVSDGESGEEKK.[T]	2xPhospho [T4(100); S10(100)]	0.000441223	0.000165019	1	1	1	P46100	P46100 [1343-1357]	P46100 2xPhospho [T1346(100); S1352(100)]	2	1803.75617	High	High	0.0001158	0.0002325	3.99
False	High	[R].HKSDVEIPATVTAFSFEDDTVPLSPLKYMAQR.[Q]	1xOxidation [M29]; 2xPhospho [S3(100); S24(100)]	0.000317438	0.000165019	1	1	2	Q9UEY8	Q9UEY8 [400-431]	Q9UEY8 2xPhospho [S402(100); S423(100)]	2	3768.72679	High	High	0.0001158	0.0001663	4.12
False	High	[K].HKSETDTSLIR.[G]		9.6027e-05	0.000165019	1	1	1	P40227	P40227 [198-208]		1	1286.6699	High	High	0.0001158	4.983e-05	2.17
False	High	[R].HPKGEEGSDDDETENGPKPK.[K]	1xPhospho [S8(100)]	0.000131972	0.000165019	1	1	2	Q6PD62	Q6PD62 [963-982]	Q6PD62 1xPhospho [S970(100)]	1	2245.92449	High	High	0.0001158	6.896e-05	2.22
False	High	[R].HPETSPSFLPPLPSLGTSR.[L]	1xPhospho [T/S]	0.000153873	0.000165019	1	1	2	A5PL33	A5PL33 [225-243]		0	2100.01615	High	High	0.0001158	8.031e-05	2.72
False	High	[R].HRPSPPATPPPK.[T]	1xPhospho [S4(100)]	0.00112104	0.000165019	1	1	3	Q8IYB3	Q8IYB3 [399-410]	Q8IYB3 1xPhospho [S402(100)]	0	1361.67256	High	High	0.0001158	0.0005931	2.39
False	High	[K].KKDLSLEEIQK.[K]		0.000583719	0.000165019	1	2	1	P16949	P16949 [42-52]		2	1330.75766	High	High	0.0001158	0.0003084	2.24
False	High	[K].KASFEEASNQLINHIEQFLDTNETPYFMK.[S]	1xOxidation [M28]	2.5375e-05	0.000165019	1	1	1	P13010	P13010 [606-634]		1	3460.63656	High	High	0.0001158	1.306e-05	2.84
False	High	[R].KASGPPVSELITK.[A]	1xPhospho [S3(100)]; 1xDehydrated [S8(100)]	0.000651422	0.000165019	3	3	1	P16402; P10412; P16403	P16402 [35-47]; P10412 [34-46]; P16403 [34-46]	P16402 1xPhospho [S37(100)]; 1xDehydrated [S42(100)]; P10412 1xPhospho [S36(100)]; 1xDehydrated [S41(100)]; P16403 1xPhospho [S36(100)]; 1xDehydrated [S41(100)]	1	1388.71851	High	High	0.0001158	0.0003429	1.87
False	High	[K].KGNAEGSSDEEGKLVIDEPAK.[E]	2xPhospho [S7(100); S8(100)]	4.43159e-06	0.000165019	1	1	1	P51858	P51858 [126-146]	P51858 2xPhospho [S132(100); S133(100)]	2	2332.99456	High	High	0.0001158	2.254e-06	3.11
False	High	[K].KGLTPSQIGVILR.[D]		0.000290756	0.000165019	1	1	1	P62277	P62277 [43-55]		1	1381.85256	High	High	0.0001158	0.0001522	2.72
False	High	[K].KGLTLIELWEGLTVDDVQK.[S]		7.57398e-06	0.000165019	1	1	1	P55809	P55809 [482-500]		1	2157.18016	High	High	0.0001158	3.864e-06	2.64
False	High	[R].KGLPLGSAVSSPVLFSPVGRR.[S]	1xPhospho [S16(100)]	6.53422e-06	0.000165019	1	1	1	Q8WUM0	Q8WUM0 [35-55]	Q8WUM0 1xPhospho [S50(100)]	2	2204.19511	High	High	0.0001158	3.337e-06	3.89
False	High	[K].KGLGAQKVSSQSFSEIER.[Q]		0.000253486	0.000165019	1	1	2	Q8N6H7	Q8N6H7 [229-246]		2	1951.02433	High	High	0.0001158	0.0001329	2.12
False	High	[R].KGLEFPMTDLDMLSPIHTPQR.[T]	2xOxidation [M7; M12]; 1xPhospho [S14(100)]	0.000406357	0.000165019	1	1	2	O60784	O60784 [147-167]	O60784 1xPhospho [S160(100)]	1	2538.17682	High	High	0.0001158	0.0002132	3.5
False	High	[R].GVIDMGNSLIER.[G]	1xOxidation [M5]	1.71118e-05	0.000165019	1	1	1	Q13813	Q13813 [1608-1619]		0	1319.66238	High	High	0.0001158	8.786e-06	2.42
False	High	[K].KGGEFDEFVNDDTDDDLPISKK.[K]	1xPhospho [T13(100)]	5.08599e-05	0.000165019	1	1	1	Q6PD62	Q6PD62 [913-934]	Q6PD62 1xPhospho [T925(100)]	2	2564.1076	High	High	0.0001158	2.629e-05	3.73
False	High	[R].GVIFGQTSSTFTFADLAK.[S]		0.000603257	0.000165019	1	1	1	P49792	P49792 [1935-1952]		0	1889.96435	High	High	0.0001158	0.0003172	1.89
False	High	[R].GVLHTFSPSPK.[L]	1xPhospho [S9(100)]	2.56543e-05	0.000165019	1	1	4	Q86YP4	Q86YP4 [540-550]	Q86YP4 1xPhospho [S548(100)]	0	1249.59767	High	High	0.0001158	1.325e-05	3.57
False	High	[R].GVIINTASVAAFEGQVGQAAYSASK.[G]		2.78494e-05	0.000165019	1	1	1	Q99714	Q99714 [148-172]		0	2439.25143	High	High	0.0001158	1.438e-05	2.6
False	High	[R].KGESGQSWPR.[L]	1xPhospho [S4(100)]	0.00121704	0.000165019	1	1	2	Q15185	Q15185 [79-88]	Q15185 1xPhospho [S82(100)]	1	1211.52048	High	High	0.0001158	0.0006428	2.21
False	High	[R].GVISYQTLPR.[N]		0.000113191	0.000165019	1	1	1	Q9HAU0	Q9HAU0 [432-441]		0	1133.63133	High	High	0.0001158	5.911e-05	2.59
False	High	[R].GVISYQTLPR.[N]	1xPhospho [S/Y/T]	0.00116486	0.000165019	1	1	1	Q9HAU0	Q9HAU0 [432-441]		0	1213.59767	High	High	0.0001158	0.0006177	2.36
False	High	[K].KGDSSAEELKLATQLTGPVMPVR.[N]	1xOxidation [M20]; 1xPhospho [S5(99)]	0.0011777	0.000165019	1	1	1	P26373	P26373 [136-158]	P26373 1xPhospho [S140(99)]	2	2523.25243	High	High	0.0001158	0.0006244	2.43
False	High	[K].GVNIGGAGSYIYEKPLAEGPQVTGPIEVPAAR.[A]	1xPhospho [Y12(98.6)]	6.79925e-05	0.000165019	1	1	2	P52943	P52943 [66-97]	P52943 1xPhospho [Y77(98.6)]	0	3290.64568	High	High	0.0001158	3.537e-05	3.63
False	High	[R].GVNTFSPEGR.[L]	1xPhospho [S6(100)]	0.000196949	0.000165019	1	1	1	P28066	P28066 [11-20]	P28066 1xPhospho [S16(100)]	0	1143.48303	High	High	0.0001158	0.0001028	2.83
False	High	[R].KGAGDGSDEEVDGK.[A]	1xPhospho [S7(100)]	0.000160775	0.000165019	1	1	2	P35579	P35579 [1937-1950]	P35579 1xPhospho [S1943(100)]	1	1443.56352	High	High	0.0001158	8.406e-05	2.78
False	High	[R].KGAANASGSSPDAPAKDAR.[A]	1xPhospho [S]	4.15316e-05	0.000165019	1	1	1	O75962	O75962 [2420-2438]		2	1850.83925	High	High	0.0001158	2.146e-05	2.25
False	High	[K].KFYPLEIDYGQDEEAVK.[K]		5.83237e-05	0.000165019	1	1	1	P09874	P09874 [637-653]		1	2043.99096	High	High	0.0001158	3.024e-05	2.93
False	High	[K].GVPHPEDDHSQVEGPESLR.[-]		0.000211507	0.000165019	1	1	1	Q6P996	Q6P996 [770-788]		0	2084.96319	High	High	0.0001158	0.0001109	2.69
False	High	[R].GVSAVAGPHDIGASPGDKK.[S]	1xPhospho [S14(100)]	0.000284444	0.000165019	1	1	2	Q8IYB7	Q8IYB7 [18-36]	Q8IYB7 1xPhospho [S31(100)]	1	1842.87457	High	High	0.0001158	0.0001489	2.94
False	High	[R].GVSMPNMLEPK.[I]	2xOxidation [M4; M7]	0.000655005	0.000165019	1	1	1	O14639	O14639 [704-714]		0	1234.58062	High	High	0.0001158	0.0003456	1.39
False	High	[K].GVSMSLPSSPLLPR.[Q]	1xOxidation [M4]; 1xPhospho [S9(99.3)]	0.000793648	0.000165019	1	1	2	Q9C0D5	Q9C0D5 [59-72]	Q9C0D5 1xPhospho [S67(99.3)]	0	1536.74916	High	High	0.0001158	0.0004191	2.74
False	High	[R].GVSPTPSKIPVR.[S]	1xPhospho [S3(100)]	1.3232e-05	0.000165019	1	1	2	Q12815	Q12815 [14-25]	Q12815 1xPhospho [S16(100)]	1	1317.69263	High	High	0.0001158	6.789e-06	2.53
False	High	[R].GVTIKPTVDDD.[-]		2.22517e-05	0.000165019	1	2	1	P41091	P41091 [462-472]		0	1159.58411	High	High	0.0001158	1.145e-05	2.57
False	High	[R].KFSENPHVYQR.[H]	1xPhospho [Y9(100)]	0.000145662	0.000165019	1	1	1	O75319	O75319 [313-323]	O75319 1xPhospho [Y321(100)]	1	1484.6682	High	High	0.0001158	7.598e-05	2.55
False	High	[K].GVTIPYRPKPSSSPVIFAGGQDR.[Y]	1xPhospho [S/T/Y]	9.04087e-05	0.000165019	1	1	3	Q15366	Q15366 [177-199]		0	2509.2599	High	High	0.0001158	4.693e-05	3.88
False	High	[K].GVVIPTWNISPIK.[K]	1xPhospho [S10(100)]	0.00023346	0.000165019	1	1	1	Q3T8J9	Q3T8J9 [337-349]	Q3T8J9 1xPhospho [S346(100)]	0	1503.79709	High	High	0.0001158	0.0001221	2.88
False	High	[R].KGNPDSVSNTPEMEQR.[E]	1xOxidation [M13]; 1xPhospho [T10(100)]	3.26405e-05	0.000165019	1	1	2	O15381	O15381 [129-144]	O15381 1xPhospho [T138(100)]	1	1884.77935	High	High	0.0001158	1.682e-05	3.35
False	High	[R].KGPGQPSSPQRLDR.[L]	1xPhospho [S8(99.5)]	0.000178433	0.000165019	1	1	3	O95400	O95400 [188-201]	O95400 1xPhospho [S195(99.5)]	2	1602.77479	High	High	0.0001158	9.302e-05	2.95
False	High	[R].GVGSPEPGPTAPYLGR.[S]		0.000267783	0.000165019	1	1	1	Q9C0B5	Q9C0B5 [618-633]		0	1554.79108	High	High	0.0001158	0.0001407	2.74
False	High	[K].KGQGGAGAGDDEEED.[-]		0.000331684	0.000165019	1	1	1	P46781	P46781 [180-194]		1	1434.56154	High	High	0.0001158	0.0001744	2.42
False	High	[K].GVDFESSEDDDDDPFMNTSSLR.[R]	1xOxidation [M16]; 2xPhospho [S6(100); S7(100)]	0.000561723	0.000165019	1	1	1	P49959	P49959 [683-704]	P49959 2xPhospho [S688(100); S689(100)]	0	2653.91611	High	High	0.0001158	0.0002965	2.03
False	High	[K].GVDFESSEDDDDDPFMNTSSLRR.[N]	1xPhospho [S/T]	0.000329869	0.000165019	1	1	1	P49959	P49959 [683-705]		1	2714.05597	High	High	0.0001158	0.0001731	2.41
False	High	[K].KKAEPSEVDMNSPK.[S]	1xPhospho [S12(100)]	0.00125083	0.000165019	1	1	1	Q9NR30	Q9NR30 [60-73]	Q9NR30 1xPhospho [S71(100)]	2	1639.73971	High	High	0.0001158	0.0006617	1.96
False	High	[K].KHVSGITLLSPK.[H]	1xPhospho [S10(100)]	0.000254881	0.000165019	1	1	1	Q9P2B7	Q9P2B7 [209-220]	Q9P2B7 1xPhospho [S218(100)]	1	1359.73958	High	High	0.0001158	0.0001335	3.35
False	High	[K].KHSQTDLVSR.[L]		0.000707296	0.000165019	1	1	2	O14683	O14683 [12-21]		1	1170.62256	High	High	0.0001158	0.0003725	2.08
False	High	[R].KHSPSPPPPTPTESRK.[K]	2xPhospho [S3(100); S5(100)]	6.18646e-06	0.000165019	1	1	1	Q92922	Q92922 [326-341]	Q92922 2xPhospho [S328(100); S330(100)]	2	1902.85107	High	High	0.0001158	3.149e-06	3.5
False	High	[K].KHSDPHLLER.[N]	1xPhospho [S3(100)]	0.000276746	0.000165019	1	1	2	Q9Y6M7	Q9Y6M7 [240-249]	Q9Y6M7 1xPhospho [S242(100)]	1	1311.62053	High	High	0.0001158	0.0001449	2.05
False	High	[K].KHISQISVAEDDDESLLGHLMIVGK.[K]	1xOxidation [M21]	0.000101995	0.000165019	1	1	1	P49773	P49773 [58-82]		1	2750.40292	High	High	0.0001158	5.313e-05	2.51
False	High	[R].KHLHSGQEAASPGPAPSLAPGAVVPTSVIAR.[V]	1xPhospho [S/T]	9.7619e-05	0.000165019	1	1	1	Q5JTD0	Q5JTD0 [204-234]		1	3082.58336	High	High	0.0001158	5.087e-05	3.46
False	High	[K].KHLEINPDHSIIETLR.[Q]		5.45524e-06	0.000165019	1	1	1	P07900	P07900 [632-647]		1	1915.03959	High	High	0.0001158	2.781e-06	3.17
False	High	[R].KHDSGAADLER.[V]	1xPhospho [S4(100)]	0.000905287	0.000165019	1	1	2	Q9NX55	Q9NX55 [35-45]	Q9NX55 1xPhospho [S38(100)]	1	1278.54742	High	High	0.0001158	0.0004785	2.21
False	High	[R].KGYEDDDYVSKK.[S]	1xPhospho [Y8(99.6)]	1.84741e-05	0.000165019	1	1	1	P51946	P51946 [295-306]	P51946 1xPhospho [Y302(99.6)]	2	1526.64105	High	High	0.0001158	9.468e-06	2.33
False	High	[R].KGVAINMVTEEDKR.[T]	1xOxidation [M7]	1.08075e-05	0.000165019	1	1	1	P60842	P60842 [369-382]		2	1605.82648	High	High	0.0001158	5.543e-06	3.09
False	High	[K].KGSVSHDTVQPR.[T]	1xPhospho [S3(100)]	3.26405e-05	0.000165019	1	1	1	Q96D71	Q96D71 [141-152]	Q96D71 1xPhospho [S143(100)]	1	1390.64747	High	High	0.0001158	1.681e-05	2.56
False	High	[K].KFNSLPQYSPVTFDRK.[C]	1xPhospho [S9(100)]	6.53422e-06	0.000165019	1	1	3	Q8WY36	Q8WY36 [696-711]	Q8WY36 1xPhospho [S704(100)]	2	2006.97355	High	High	0.0001158	3.338e-06	4.03
False	High	[R].KGSVDQYLLR.[S]	1xPhospho [S3(100)]	0.000153873	0.000165019	1	1	1	Q8NCN4	Q8NCN4 [691-700]	Q8NCN4 1xPhospho [S693(100)]	1	1258.61913	High	High	0.0001158	8.04e-05	2.78
False	High	[R].GVEGPQGSPRPPAPIQQLNR.[S]	1xPhospho [S8(100)]	0.000815713	0.000165019	1	1	1	Q96JM2	Q96JM2 [1159-1178]	Q96JM2 1xPhospho [S1166(100)]	0	2178.08154	High	High	0.0001158	0.0004314	2.87
False	High	[R].KGSITEYTAAEEK.[E]		1.26654e-05	0.000165019	1	1	1	Q12982	Q12982 [112-124]		1	1426.70602	High	High	0.0001158	6.498e-06	2.74
False	High	[R].KGSLADVVDTLK.[Q]	1xPhospho [S3(100)]	0.000354262	0.000165019	1	2	1	P35711	P35711 [136-147]	P35711 1xPhospho [S138(100)]	1	1325.67122	High	High	0.0001158	0.0001859	1.76
False	High	[K].GVEPSPSPIKPGDIKR.[G]	1xPhospho [S7(100)]	0.000256283	0.000165019	1	1	1	Q92890	Q92890 [241-256]	Q92890 1xPhospho [S247(100)]	1	1756.89933	High	High	0.0001158	0.000134	2.66
False	High	[K].GVEPSPSPIKPGDIKR.[G]	2xPhospho [S5(100); S7(100)]	0.000152195	0.000165019	1	1	1	Q92890	Q92890 [241-256]	Q92890 2xPhospho [S245(100); S247(100)]	1	1836.86566	High	High	0.0001158	7.959e-05	2.78
False	High	[K].GVESSDVHPAPTVQQMSSPKPAEER.[A]	1xOxidation [M16]; 1xPhospho [S/T]	5.51524e-06	0.000165019	1	1	2	Q5T481	Q5T481 [1031-1055]		0	2759.23421	High	High	0.0001158	2.815e-06	4.29
False	High	[R].KGSKVGDFGDAINWPTPGEIAHK.[S]		0.000104829	0.000165019	1	1	2	Q6PKG0	Q6PKG0 [163-185]		2	2424.23063	High	High	0.0001158	5.451e-05	3.6
False	High	[K].GVGASGSFR.[L]		0.00016434	0.000165019	1	1	1	P07305	P07305 [86-94]		0	837.42134	High	High	0.0001158	8.594e-05	2.53
False	High	[R].KGSFSALVGR.[T]	1xPhospho [S3(100)]	0.000113813	0.000165019	1	1	1	Q13619	Q13619 [8-17]	Q13619 1xPhospho [S10(100)]	1	1101.54524	High	High	0.0001158	5.93e-05	3.26
False	High	[R].KGSFSALVGR.[T]		0.000290756	0.000165019	1	1	1	Q13619	Q13619 [8-17]		1	1021.5789	High	High	0.0001158	0.0001523	2.52
False	High	[R].KGSDDAPYSPTAR.[V]	2xPhospho [S3(100); S9(100)]	7.54523e-05	0.000165019	1	1	1	O75151	O75151 [897-909]	O75151 2xPhospho [S899(100); S905(100)]	1	1524.57675	High	High	0.0001158	3.925e-05	3.44
False	High	[R].KGSDDAPYSPTAR.[V]	1xPhospho [S3(100)]	0.00118417	0.000165019	1	1	1	O75151	O75151 [897-909]	O75151 1xPhospho [S899(100)]	1	1444.61041	High	High	0.0001158	0.0006262	2.53
False	High	[K].KGRSPDELPSAGGDGGK.[S]	1xPhospho [S4(100)]	5.30809e-06	0.000165019	1	1	1	O60610	O60610 [19-35]	O60610 1xPhospho [S22(100)]	2	1707.76977	High	High	0.0001158	2.703e-06	3.79
False	High	[R].KGQLVYGQLMEPVNR.[E]	1xOxidation [M10]	2.46901e-05	0.000165019	1	1	1	Q6P995	Q6P995 [565-579]		1	1747.91597	High	High	0.0001158	1.27e-05	2.94
False	High	[R].KGSPTPGFSTR.[R]	1xPhospho [S3(100)]	0.000514507	0.000165019	1	1	2	Q6ZRV2	Q6ZRV2 [879-889]	Q6ZRV2 1xPhospho [S881(100)]	1	1214.55653	High	High	0.0001158	0.0002702	2.45
False	High	[R].HASSSPESPKPAPAPGSHR.[E]	2xPhospho [S3(100); S8(98.2)]	1.56776e-05	0.000165019	1	1	2	Q9UQ35	Q9UQ35 [433-451]	Q9UQ35 2xPhospho [S435(100); S440(98.2)]	0	2056.86376	High	High	0.0001158	8.036e-06	3.77
False	High	[K].GVVTNGLDLSPADEK.[K]	1xPhospho [S10(100)]	1.71118e-05	0.000165019	1	1	1	P07197	P07197 [828-842]	P07197 1xPhospho [S837(100)]	0	1594.73601	High	High	0.0001158	8.794e-06	3.03
False	High	[K].GWAFGSNSLPIAGSVGMGVAR.[R]	1xPhospho [S8(100)]	0.000167986	0.000165019	1	1	2	Q5PRF9	Q5PRF9 [550-570]	Q5PRF9 1xPhospho [S557(100)]	0	2113.98889	High	High	0.0001158	8.761e-05	3.07
False	High	[R].GYSLVSGGTDNHLVLVDLRPK.[G]		7.65728e-06	0.000165019	1	1	1	P34897	P34897 [369-389]		0	2240.20336	High	High	0.0001158	3.915e-06	2.87
False	High	[K].KEEADYSAFGTDTLIKK.[K]	1xPhospho [Y6(99.1)]	0.000603257	0.000165019	1	1	1	Q9BYG5	Q9BYG5 [96-112]	Q9BYG5 1xPhospho [Y101(99.1)]	2	1995.93108	High	High	0.0001158	0.0003181	2.31
False	High	[K].KEDLVFIFWAPESAPLK.[S]		0.00120378	0.000165019	2	2	1	P23528; Q9Y281	P23528 [96-112]; Q9Y281 [96-112]		1	1990.06843	High	High	0.0001158	0.0006383	1.47
False	High	[R].KEDLLDQLKQEGQVGHYELVMPQAN.[-]	1xOxidation [M21]; 1xPhospho [Y17(100)]	2.16511e-05	0.000165019	1	1	2	O15226	O15226 [666-690]	O15226 1xPhospho [Y682(100)]	2	2978.39653	High	High	0.0001158	1.115e-05	3.08
False	High	[R].KDSSSVVEWTQAPKER.[G]	1xPhospho [S/T]	1.19258e-05	0.000165019	1	1	1	Q8TC07	Q8TC07 [68-83]		2	1926.8957	High	High	0.0001158	6.105e-06	2.3
False	High	[K].GYTLLSEGIDEMVGIIYKPK.[T]		1.73001e-05	0.000165019	1	1	1	O75643	O75643 [86-105]		0	2226.17263	High	High	0.0001158	8.907e-06	2.2
False	High	[R].GYTSDSEVYTDHGRPGK.[I]	1xPhospho [T/S/Y]	3.72237e-05	0.000165019	1	1	2	Q92538	Q92538 [1315-1331]		0	1948.80728	High	High	0.0001158	1.924e-05	2.74
False	High	[R].KDSLTQAQEQGNLLN.[-]	1xPhospho [S3(99.6)]	5.4315e-05	0.000165019	1	1	2	Q5JTD0	Q5JTD0 [543-557]	Q5JTD0 1xPhospho [S545(99.6)]	1	1738.80073	High	High	0.0001158	2.807e-05	3.29
False	High	[R].KDSLTQAQEQGNLLN.[-]		0.000122221	0.000165019	1	1	2	Q5JTD0	Q5JTD0 [543-557]		1	1658.8344	High	High	0.0001158	6.36e-05	3.21
False	High	[R].GYYSPGIVSTR.[N]	1xPhospho [S4(100)]	0.000269256	0.000165019	1	1	1	Q12789	Q12789 [1650-1660]	Q12789 1xPhospho [S1653(100)]	0	1279.57184	High	High	0.0001158	0.000141	2.58
False	High	[R].KDSAQDDQAKQVLK.[G]	1xPhospho [S3(100)]	4.33913e-05	0.000165019	1	1	1	Q13045	Q13045 [434-447]	Q13045 1xPhospho [S436(100)]	2	1653.78436	High	High	0.0001158	2.243e-05	2.84
False	High	[R].KDRHDTPDPSPR.[R]	2xPhospho [T6(100); S10(100)]	0.00013789	0.000165019	1	1	2	Q9BRD0	Q9BRD0 [142-153]	Q9BRD0 2xPhospho [T147(100); S151(100)]	2	1580.62543	High	High	0.0001158	7.179e-05	3.34
False	High	[R].KDIESYKSGSGVNNR.[R]	1xPhospho [S5(99.4)]	0.00034657	0.000165019	1	1	1	O95249	O95249 [144-158]	O95249 1xPhospho [S148(99.4)]	2	1733.78542	High	High	0.0001158	0.0001824	1.62
False	High	[K].HAAENPGKYNILGTNTIMDK.[M]	1xOxidation [M18]	0.000549528	0.000165019	1	1	1	Q00839	Q00839 [517-536]		1	2203.08119	High	High	0.0001158	0.0002887	2.57
False	High	[R].KDEELDPMDPSSYSDAPR.[G]	1xOxidation [M8]	7.05418e-06	0.000165019	1	1	1	O60828	O60828 [197-214]		1	2067.88116	High	High	0.0001158	3.606e-06	2.57
False	High	[R].HAASYSSDSENQGSYSGVIPPPPGR.[G]		4.35948e-06	0.000165019	1	1	1	Q96D71	Q96D71 [112-136]		0	2560.16988	High	High	0.0001158	2.216e-06	2.5
False	High	[R].KDDNDEEEEDIDFFEDIDSDEDEGGLFGSKK.[L]	1xPhospho [S19(100)]	0.00011957	0.000165019	1	1	1	O00566	O00566 [224-254]	O00566 1xPhospho [S242(100)]	2	3661.43851	High	High	0.0001158	6.228e-05	4.21
False	High	[R].KDDEDEEEEEEVSDS.[-]	1xPhospho [S15(99.5)]	0.000206917	0.000165019	1	1	1	Q8TAD8	Q8TAD8 [382-396]	Q8TAD8 1xPhospho [S396(99.5)]	1	1863.61753	High	High	0.0001158	0.0001082	2.95
False	High	[R].HADAEMTGYVVTR.[W]	1xOxidation [M6]; 1xPhospho [Y9(100)]	3.78402e-05	0.000165019	1	1	2	O15264	O15264 [174-186]	O15264 1xPhospho [Y182(100)]	0	1545.64033	High	High	0.0001158	1.951e-05	2.75
False	High	[R].KAVVLPGGTATSPK.[M]	1xPhospho [T/S]	1.16676e-05	0.000165019	1	1	3	Q8N1G0	Q8N1G0 [422-435]		1	1405.74506	High	High	0.0001158	5.986e-06	2.92
False	High	[K].HAEATLGSGNLR.[MQ]		9.7619e-05	0.000165019	2	2	2	Q7L9L4; Q9H8S9	Q7L9L4 [31-42]; Q9H8S9 [31-42]		0	1225.62837	High	High	0.0001158	5.067e-05	2.52
False	High	[R].HALTSPSLGGQGR.[Q]	1xPhospho [S5(99.5)]	1.96202e-05	0.000165019	1	1	2	Q5PRF9	Q5PRF9 [603-615]	Q5PRF9 1xPhospho [S607(99.5)]	0	1360.6369	High	High	0.0001158	1.01e-05	3.26
False	High	[K].KAVAEEDNGSIGEETDSSPGRK.[K]	1xPhospho [S/T]	0.00016434	0.000165019	1	1	1	Q13586	Q13586 [651-672]		2	2356.03002	High	High	0.0001158	8.597e-05	2.89
False	High	[R].KASSTAKVPASPLPGLER.[K]	2xPhospho [S11(100); S/T]	0.00068065	0.000165019	1	1	1	Q7KZI7	Q7KZI7 [446-463]	Q7KZI7 2xPhospho [S456(100); S/T]	2	1968.95553	High	High	0.0001158	0.0003595	2.69
False	High	[R].KASSTAKVPASPLPGLER.[K]	1xPhospho [S11(100)]	2.16511e-05	0.000165019	1	1	2	Q7KZI7	Q7KZI7 [446-463]	Q7KZI7 1xPhospho [S456(100)]	2	1888.9892	High	High	0.0001158	1.115e-05	3.69
False	High	[R].KASSPSPLTIGTPESQRKPSIILSK.[S]	2xPhospho [S3(98.8); S6(98.8)]	2.41554e-05	0.000165019	1	1	5	Q9NPI6	Q9NPI6 [520-544]	Q9NPI6 2xPhospho [S522(98.8); S525(98.8)]	2	2782.41515	High	High	0.0001158	1.241e-05	4.58
False	High	[K].KASLVALPEQTASEEETPPPLLTK.[E]	1xPhospho [S13(99.2)]	1.57636e-05	0.000165019	1	1	1	Q9UKV3	Q9UKV3 [398-421]	Q9UKV3 1xPhospho [S410(99.2)]	1	2629.33721	High	High	0.0001158	8.083e-06	3.08
False	High	[R].HASAPSHVQPSDSEK.[N]		0.000647857	0.000165019	1	1	1	O60343	O60343 [339-353]		0	1576.73502	High	High	0.0001158	0.0003422	2.0
False	High	[R].KASISYFK.[N]		7.22163e-05	0.000165019	1	1	1	Q9H4L7	Q9H4L7 [77-84]		1	943.52474	High	High	0.0001158	3.755e-05	2.7
False	High	[K].KEEPEPETEAVSSSQEIPTMPQPIEK.[V]	1xOxidation [M20]	6.36663e-05	0.000165019	1	1	1	Q15326	Q15326 [408-433]		1	2926.38739	High	High	0.0001158	3.299e-05	3.2
False	High	[K].GYNDDYYEESYFTTR.[T]	1xPhospho [Y/S/T]	5.54548e-06	0.000165019	1	1	1	P50402	P50402 [89-103]		0	2002.73786	High	High	0.0001158	2.828e-06	2.69
False	High	[K].KEESEESDDDMGFGLFD.[-]	1xOxidation [M11]; 1xDehydrated [S7(100)]	0.000287582	0.000165019	2	2	1	P05386; P05387	P05386 [98-114]; P05387 [99-115]	P05386 1xDehydrated [S104(100)]; P05387 1xDehydrated [S105(100)]	1	1947.74366	High	High	0.0001158	0.0001508	1.8
False	High	[R].KEFSPFGSITSAK.[V]		0.000289165	0.000165019	1	1	1	Q13310	Q13310 [312-324]		1	1398.72636	High	High	0.0001158	0.0001516	2.09
False	High	[K].KFESEILEAISQNSVVIIR.[G]		0.00016891	0.000165019	1	1	3	Q08211	Q08211 [392-410]		1	2175.20196	High	High	0.0001158	8.808e-05	2.24
False	High	[K].KFELLPTPPLSPSRR.[S]	1xPhospho [S11(99.6)]	5.76189e-06	0.000165019	1	1	3	P01106	P01106 [52-66]	P01106 1xPhospho [S62(99.6)]	2	1817.96735	High	High	0.0001158	2.931e-06	4.66
False	High	[K].GWAFGSNSLPIAGSVGMGVAR.[R]	1xOxidation [M17]; 1xPhospho [S]	2.09518e-05	0.000165019	1	1	3	Q5PRF9	Q5PRF9 [550-570]		0	2129.9838	High	High	0.0001158	1.079e-05	2.63
False	High	[R].KFDGVEGPRTPK.[Y]	1xPhospho [T10(100)]	0.000290756	0.000165019	1	1	3	Q6PKG0	Q6PKG0 [367-378]	Q6PKG0 1xPhospho [T376(100)]	2	1410.67771	High	High	0.0001158	0.0001525	3.05
False	High	[K].KEVSPEVVR.[S]	1xPhospho [S4(100)]	8.51195e-05	0.000165019	1	1	2	Q5T200	Q5T200 [195-203]	Q5T200 1xPhospho [S198(100)]	1	1122.55547	High	High	0.0001158	4.433e-05	2.81
False	High	[R].GWLPKSPTKGEDWETLK.[S]	1xPhospho [S6(99.2)]	1.40527e-05	0.000165019	1	1	1	Q4KWH8	Q4KWH8 [1313-1329]	Q4KWH8 1xPhospho [S1318(99.2)]	2	2051.98378	High	High	0.0001158	7.214e-06	2.9
False	High	[K].KETSFGSSENITMTSLSK.[V]	1xOxidation [M13]; 1xPhospho [T/S]	7.97021e-05	0.000165019	1	1	1	Q9UMZ2	Q9UMZ2 [929-946]		1	2042.89879	High	High	0.0001158	4.141e-05	3.54
False	High	[K].KETSFGSSENITMTSLSK.[V]	1xOxidation [M13]	5.82526e-06	0.000165019	1	1	1	Q9UMZ2	Q9UMZ2 [929-946]		1	1962.93246	High	High	0.0001158	2.963e-06	3.15
False	High	[K].KETQSPEQVKSEK.[L]	1xPhospho [S5(99.6)]	3.70205e-05	0.000165019	1	1	3	Q9NYF8	Q9NYF8 [492-504]	Q9NYF8 1xPhospho [S496(99.6)]	2	1597.74691	High	High	0.0001158	1.909e-05	2.92
False	High	[K].KETQSPEQVK.[S]	1xPhospho [S5(99.6)]	0.000669539	0.000165019	1	1	2	Q9NYF8	Q9NYF8 [492-501]	Q9NYF8 1xPhospho [S496(99.6)]	1	1253.57732	High	High	0.0001158	0.000354	2.85
False	High	[R].GYADSPSKAGAAPYVQAFDSLLAGPVAEYLK.[I]	1xPhospho [S/Y]	0.000204659	0.000165019	1	1	2	Q01518	Q01518 [30-60]		1	3236.55514	High	High	0.0001158	0.0001073	2.7
False	High	[R].GYAFIEYEHER.[D]		8.10232e-05	0.000165019	1	1	1	P08621	P08621 [145-155]		0	1413.64336	High	High	0.0001158	4.212e-05	1.92
False	High	[K].KESKGPIVPLNVADQK.[L]	1xPhospho [S3(100)]	1.75864e-05	0.000165019	1	1	1	P55011	P55011 [992-1007]	P55011 1xPhospho [S994(100)]	2	1802.94119	High	High	0.0001158	9.045e-06	2.97
False	High	[K].KESKGPIVPLNVADQK.[L]		0.000374246	0.000165019	1	1	2	P55011	P55011 [992-1007]		2	1722.97486	High	High	0.0001158	0.000197	2.07
False	High	[K].GVYRDQPYGRY.[-]		3.64174e-05	0.000165019	1	1	1	O75525	O75525 [336-346]		2	1373.65967	High	High	0.0001158	1.885e-05	2.58
False	High	[R].GYDDRDYYSR.[S]		0.00023346	0.000165019	1	1	1	P62995	P62995 [229-238]		1	1309.54437	High	High	0.0001158	0.0001219	2.06
False	High	[K].KEPVAGSPFER.[R]	1xPhospho [S7(100)]	0.000833805	0.000165019	1	1	2	Q96JB3	Q96JB3 [342-352]	Q96JB3 1xPhospho [S348(100)]	1	1296.59839	High	High	0.0001158	0.0004402	2.84
False	High	[R].KEPPLTPVPLKR.[A]	1xPhospho [T6(100)]	9.29204e-05	0.000165019	1	1	2	P09884	P09884 [214-225]	P09884 1xPhospho [T219(100)]	2	1454.81308	High	High	0.0001158	4.846e-05	2.84
False	High	[K].KEPAITSQNSPEAR.[E]	1xPhospho [S10(99.5)]	3.3181e-05	0.000165019	1	1	2	P23193	P23193 [91-104]	P23193 1xPhospho [S100(99.5)]	1	1607.74249	High	High	0.0001158	1.717e-05	2.96
False	High	[R].KENPSPLFSIKK.[T]	1xPhospho [S5(100)]	0.000806815	0.000165019	1	1	1	Q9P1Y6	Q9P1Y6 [810-821]	Q9P1Y6 1xPhospho [S814(100)]	2	1467.76071	High	High	0.0001158	0.0004267	2.43
False	High	[R].KELYELWEEYETQSSAEAK.[F]		0.000751289	0.000165019	1	1	1	Q7Z4H3	Q7Z4H3 [119-137]		1	2333.08196	High	High	0.0001158	0.0003965	1.98
False	High	[K].GYGFVDFDSPAAAQK.[A]	1xPhospho [S9(100)]	6.22038e-06	0.000165019	1	2	1	P29558	P29558 [104-118]	P29558 1xPhospho [S112(100)]	0	1652.69923	High	High	0.0001158	3.163e-06	3.22
False	High	[K].KELSEESEDEELQLEEFPMLK.[T]	1xOxidation [M19]; 2xPhospho [S4(100); S7(100)]	5.73047e-06	0.000165019	1	1	1	Q99543	Q99543 [57-77]	Q99543 2xPhospho [S60(100); S63(100)]	1	2728.12358	High	High	0.0001158	2.911e-06	3.97
False	High	[K].KELSEESEDEELQLEEFPMLK.[T]	2xPhospho [S4(100); S7(100)]	1.29456e-05	0.000165019	1	1	1	Q99543	Q99543 [57-77]	Q99543 2xPhospho [S60(100); S63(100)]	1	2712.12867	High	High	0.0001158	6.639e-06	3.53
False	High	[K].GYGYGQGAGTLNMDR.[G]	1xOxidation [M13]	5.40183e-05	0.000165019	1	1	1	Q16527	Q16527 [70-84]		0	1575.68563	High	High	0.0001158	2.791e-05	2.36
False	High	[R].KELENAEFIPMPDSPSPLSAAFSESEKDTLPYEELQGLK.[V]	1xOxidation [M11]; 2xPhospho [Y32(100); S/T]	1.90907e-05	0.000165019	1	1	1	Q8TD19	Q8TD19 [814-852]	Q8TD19 2xPhospho [Y845(100); S/T]	2	4513.03332	High	High	0.0001158	9.82e-06	3.37
False	High	[R].GYKIPVIENLGATLDQFDAIDFSDNEIRK.[L]		0.000366121	0.000165019	1	1	1	P09661	P09661 [28-56]		2	3281.66885	High	High	0.0001158	0.0001922	1.92
False	High	[R].GYISPYFINTSK.[G]		1.7395e-05	0.000165019	1	1	1	P10809	P10809 [222-233]		0	1389.70489	High	High	0.0001158	8.918e-06	2.53
False	High	[K].KEGPVASPPFMDLEQAVLPAVIPK.[K]	1xPhospho [S7(100)]	0.000198032	0.000165019	1	1	2	Q9H4A3	Q9H4A3 [1972-1995]	Q9H4A3 1xPhospho [S1978(100)]	1	2613.33979	High	High	0.0001158	0.0001038	2.41
False	High	[K].KEGEEEEENTEEPPQGEEEESMETQE.[-]	1xOxidation [M22]	4.71061e-05	0.000165019	1	1	1	Q12905	Q12905 [365-390]		1	3068.18043	High	High	0.0001158	2.437e-05	2.47
False	High	[K].KEQSEVSVSPR.[A]	1xPhospho [S9(100)]	0.000136386	0.000165019	1	1	2	Q7L4I2	Q7L4I2 [24-34]	Q7L4I2 1xPhospho [S32(100)]	1	1325.60969	High	High	0.0001158	7.125e-05	3.59
False	High	[R].KSSLTQEEAPVSWEK.[R]	1xPhospho [S3(98.8)]	1.52545e-05	0.000165019	1	1	1	Q76L83	Q76L83 [569-583]	Q76L83 1xPhospho [S571(98.8)]	1	1798.82589	High	High	0.0001158	7.84e-06	2.74
False	High	[K].KSSTGEASENGLEDIDR.[I]	1xPhospho [S/T]	0.000328064	0.000165019	1	1	1	Q9BQ70	Q9BQ70 [136-152]		1	1887.79677	High	High	0.0001158	0.0001722	2.73
False	High	[R].GQSTGKGPPQSPVFEGVYNNSR.[M]		7.53267e-06	0.000165019	1	1	1	Q8WWM7	Q8WWM7 [101-122]		1	2306.116	High	High	0.0001158	3.85e-06	2.9
False	High	[R].LEPTAPALSPR.[S]	1xPhospho [S9(100)]	0.000856984	0.000165019	1	1	1	Q96IF1	Q96IF1 [111-121]	Q96IF1 1xPhospho [S119(100)]	0	1231.60823	High	High	0.0001158	0.0004517	2.91
False	High	[K].LEPSTSTDQPVTPEPTSQATR.[G]	1xPhospho [T12(100)]	4.43523e-05	0.000165019	1	1	3	Q14676	Q14676 [1414-1434]	Q14676 1xPhospho [T1425(100)]	0	2322.04969	High	High	0.0001158	2.295e-05	2.47
False	High	[R].GIMESPIVR.[S]	1xOxidation [M3]; 1xPhospho [S5(100)]	0.000326268	0.000165019	1	1	1	Q14168	Q14168 [38-46]	Q14168 1xPhospho [S42(100)]	0	1097.50607	High	High	0.0001158	0.000171	2.54
False	High	[K].LEPNSPMHGGTLLEDVVGGR.[Q]	1xOxidation [M7]; 1xPhospho [S5(100)]	0.000117619	0.000165019	1	1	1	Q7Z4H7	Q7Z4H7 [801-820]	Q7Z4H7 1xPhospho [S805(100)]	0	2173.99476	High	High	0.0001158	6.124e-05	2.87
False	High	[K].GLNSPVLIGK.[S]	1xPhospho [S4(100)]	0.00026197	0.000165019	1	1	1	Q4L235	Q4L235 [721-730]	Q4L235 1xPhospho [S724(100)]	0	1077.57039	High	High	0.0001158	0.0001372	2.55
False	High	[K].LEPGSDVEVKDAELDKEGASK.[V]	1xPhospho [S5(100)]	0.000703427	0.000165019	1	1	1	Q9ULI0	Q9ULI0 [1343-1363]	Q9ULI0 1xPhospho [S1347(100)]	2	2296.05919	High	High	0.0001158	0.0003715	2.14
False	High	[K].IEPAQAVDEVEPLPEDYYTRPVNLTEVTTLQQR.[L]		4.08549e-05	0.000165019	1	1	1	Q9UJW0	Q9UJW0 [216-248]		0	3813.91814	High	High	0.0001158	2.118e-05	3.05
False	High	[K].LENSPLGEALR.[S]	1xPhospho [S4(100)]	3.86781e-05	0.000165019	1	1	1	Q9NX40	Q9NX40 [105-115]	Q9NX40 1xPhospho [S108(100)]	0	1278.60896	High	High	0.0001158	1.997e-05	3.2
False	High	[R].GLNSSFETSPK.[K]	1xPhospho [S9(100)]	2.1533e-05	0.000165019	1	1	1	Q8IV63	Q8IV63 [51-61]	Q8IV63 1xPhospho [S59(100)]	0	1246.53512	High	High	0.0001158	1.109e-05	2.87
False	High	[R].IENPNQFVPLYTDPQEVLEMR.[N]	1xOxidation [M20]	0.000198032	0.000165019	1	1	1	P35612	P35612 [479-499]		0	2548.23882	High	High	0.0001158	0.0001036	2.42
False	High	[K].LENEGSDEDIETDVLYSPQMALK.[L]	1xOxidation [M20]; 1xPhospho [S6(100)]	7.05418e-06	0.000165019	1	1	1	O60502	O60502 [359-381]	O60502 1xPhospho [S364(100)]	0	2692.15831	High	High	0.0001158	3.606e-06	4.03
False	High	[K].LENARLSSEMNTSTVNSAR.[E]	1xOxidation [M10]	1.97279e-05	0.000165019	1	1	1	P20700	P20700 [272-290]		1	2096.00367	High	High	0.0001158	1.013e-05	2.82
False	High	[R].LELSSSASPQEER.[T]	1xPhospho [S8(100)]	1.09264e-05	0.000165019	1	1	1	Q9C0C7	Q9C0C7 [632-644]	Q9C0C7 1xPhospho [S639(100)]	0	1512.65776	High	High	0.0001158	5.608e-06	2.95
False	High	[K].LELSDNIISGGLEVLAEK.[C]		2.24966e-05	0.000165019	1	1	1	Q9BTT0	Q9BTT0 [69-86]		0	1900.02735	High	High	0.0001158	1.157e-05	2.33
False	High	[R].LELQGPRGSPNAR.[S]	1xPhospho [S9(100)]	0.000422271	0.000165019	1	1	24	P19338	P19338 [555-567]	P19338 1xPhospho [S563(100)]	1	1474.71622	High	High	0.0001158	0.0002215	2.64
False	High	[K].GLNVIGASDQSPLQSPSNLR.[D]	1xPhospho [S15(99.5)]	0.000134898	0.000165019	1	1	1	Q9HAU0	Q9HAU0 [923-942]	Q9HAU0 1xPhospho [S937(99.5)]	0	2133.03359	High	High	0.0001158	7.049e-05	2.69
False	High	[K].IEIIQPLLDMAAGTSNAAPVAENVTNNEGSPPPPVK.[V]	1xOxidation [M10]; 1xPhospho [S30(100)]	1.19912e-05	0.000165019	1	1	3	O95104	O95104 [125-160]	O95104 1xPhospho [S154(100)]	0	3750.8296	High	High	0.0001158	6.129e-06	4.71
False	High	[K].IEIIQPLLDMAAGTSNAAPVAENVTNNEGSPPPPVK.[V]	1xPhospho [S30(100)]	1.07485e-05	0.000165019	1	1	2	O95104	O95104 [125-160]	O95104 1xPhospho [S154(100)]	0	3734.83468	High	High	0.0001158	5.514e-06	2.68
False	High	[K].GLPDFASFSAKL.[-]		0.000324483	0.000165019	1	1	1	Q9NUI1	Q9NUI1 [281-292]		1	1252.65721	High	High	0.0001158	0.0001705	1.99
False	High	[R].IEIESFYEGEDFSETLTR.[A]	1xDehydrated [S/T]	0.000676926	0.000165019	1	1	1	P11021	P11021 [307-324]		0	2146.98152	High	High	0.0001158	0.0003574	1.92
False	High	[R].IEIEELQNEEEELSPPLMEYNINVK.[S]	1xOxidation [M18]; 1xPhospho [S14(100)]	1.98361e-05	0.000165019	1	1	2	Q86Y13	Q86Y13 [599-623]	Q86Y13 1xPhospho [S612(100)]	0	3098.41632	High	High	0.0001158	1.022e-05	2.36
False	High	[R].IEIEELQNEEEELSPPLMEYNINVK.[S]	1xPhospho [S14(100)]	0.000847636	0.000165019	1	1	1	Q86Y13	Q86Y13 [599-623]	Q86Y13 1xPhospho [S612(100)]	0	3082.42141	High	High	0.0001158	0.0004464	1.87
False	High	[K].IEIDNKVSDEEDKTSEGQER.[K]	1xPhospho [S8(100)]	0.000132697	0.000165019	1	1	1	Q03188	Q03188 [218-237]	Q03188 1xPhospho [S225(100)]	2	2401.04025	High	High	0.0001158	6.939e-05	2.6
False	High	[R].LELASLGLGAPTPPSGLSQGPTSWLRPPPTSPGPQAR.[S]	1xPhospho [T/S]	7.02648e-05	0.000165019	1	1	1	Q9Y3Q8	Q9Y3Q8 [128-164]		0	3770.92655	High	High	0.0001158	3.643e-05	5.34
False	High	[R].IEIAQKHPDIYAVPIK.[T]		7.18217e-05	0.000165019	1	1	2	Q9UDY2	Q9UDY2 [1108-1123]		1	1835.04255	High	High	0.0001158	3.727e-05	2.47
False	High	[R].LEKVYEELR.[A]	1xPhospho [Y5(100)]	0.000424595	0.000165019	1	1	2	Q8NE71	Q8NE71 [412-420]	Q8NE71 1xPhospho [Y416(100)]	1	1258.6079	High	High	0.0001158	0.0002233	2.34
False	High	[R].LEKSPSFASEWDEIEK.[I]		5.19323e-06	0.000165019	1	1	2	Q92625	Q92625 [658-673]		1	1894.9069	High	High	0.0001158	2.648e-06	3.03
False	High	[K].IEKLSDDEEVDITDEVDELSSQTPQKNSSSDLLLDFPNSK.[M]	1xPhospho [S5(100)]	1.30166e-05	0.000165019	1	1	1	Q5VVJ2	Q5VVJ2 [214-253]	Q5VVJ2 1xPhospho [S218(100)]	2	4560.09241	High	High	0.0001158	6.665e-06	5.2
False	High	[R].LEHSSFPEGPGPGSGDEANGPRGER.[Q]	1xPhospho [S14(100)]	0.000227143	0.000165019	1	1	2	O15020	O15020 [2158-2182]	O15020 1xPhospho [S2171(100)]	1	2616.11106	High	High	0.0001158	0.0001188	4.38
False	High	[R].LEQEQLER.[E]		0.00111491	0.000165019	1	1	1	Q8N8S7	Q8N8S7 [186-193]		0	1044.53201	High	High	0.0001158	0.0005895	2.09
False	High	[K].LEQLDHRKPSPAQAAETPALELPLPSVPAPAPL.[-]	1xPhospho [S10(100)]	5.83237e-05	0.000165019	1	1	1	Q8WX92	Q8WX92 [548-580]	Q8WX92 1xPhospho [S557(100)]	1	3533.84036	High	High	0.0001158	3.02e-05	4.24
False	High	[K].LEQQQSAGGDAEGGGDDGDEVPQIDAYELLEAVEILSK.[L]		9.24126e-05	0.000165019	1	1	3	Q14008	Q14008 [242-279]		0	3945.83598	High	High	0.0001158	4.803e-05	2.74
False	High	[R].GLLYDSDEEDEERPARKR.[R]	1xPhospho [S6(100)]	0.000684394	0.000165019	1	1	1	P49736	P49736 [134-151]	P49736 1xPhospho [S139(100)]	2	2258.00849	High	High	0.0001158	0.0003604	2.86
False	High	[K].IFEQKDRLSQSK.[A]		3.76336e-05	0.000165019	1	1	1	P55884	P55884 [730-741]		2	1478.79617	High	High	0.0001158	1.94e-05	2.53
False	High	[K].LFEDDDSNEKLFDEEEDSSEK.[L]	1xPhospho [S7(100)]	0.000284444	0.000165019	1	1	1	O43719	O43719 [696-716]	O43719 1xPhospho [S702(100)]	1	2600.00834	High	High	0.0001158	0.0001488	2.89
False	High	[K].GILRTPDTIR.[R]		0.000224664	0.000165019	1	1	1	Q00610	Q00610 [390-399]		1	1141.66878	High	High	0.0001158	0.0001176	2.02
False	High	[R].LFDDEASVDEPR.[R]		1.57636e-05	0.000165019	1	1	1	Q8NI35	Q8NI35 [639-650]		0	1392.62776	High	High	0.0001158	8.082e-06	2.81
False	High	[K].IEWLESHQDADIEDFKAK.[K]		0.000195872	0.000165019	1	1	1	P11021	P11021 [602-619]		1	2174.04004	High	High	0.0001158	0.0001023	2.23
False	High	[K].IEWLESHQDADIEDFK.[A]		8.19161e-05	0.000165019	1	1	1	P11021	P11021 [602-617]		0	1974.90796	High	High	0.0001158	4.247e-05	2.46
False	High	[R].LEVSPEAQPTAR.[L]	1xPhospho [S4(100)]	0.00103258	0.000165019	1	1	1	Q6WKZ4	Q6WKZ4 [542-553]	Q6WKZ4 1xPhospho [S545(100)]	0	1377.64099	High	High	0.0001158	0.0005454	2.89
False	High	[K].IEVLDSPASK.[K]	1xPhospho [S6(100)]	0.000167986	0.000165019	1	1	1	Q8N5I9	Q8N5I9 [173-182]	Q8N5I9 1xPhospho [S178(100)]	0	1138.53915	High	High	0.0001158	8.793e-05	2.64
False	High	[R].GLLSNHTGSPRSPSTTYLHTPTPSEDAAIPSK.[S]	1xPhospho [T/S/Y]	6.65187e-05	0.000165019	1	1	1	Q13111	Q13111 [764-795]		1	3399.62165	High	High	0.0001158	3.447e-05	4.64
False	High	[K].IETIEVMEDR.[Q]	1xOxidation [M7]	2.57951e-05	0.000165019	1	1	1	P51991	P51991 [152-161]		0	1250.59329	High	High	0.0001158	1.329e-05	2.39
False	High	[R].IETIAASSTPTPIRKQSK.[R]	1xPhospho [S17(100)]	7.92665e-05	0.000165019	1	1	1	Q96P47	Q96P47 [316-333]	Q96P47 1xPhospho [S332(100)]	2	2008.04745	High	High	0.0001158	4.108e-05	4.13
False	High	[K].LETADAPARLEYYENAR.[K]	1xPhospho [Y/T]	0.000691945	0.000165019	1	1	1	O14654	O14654 [100-116]		1	2061.92773	High	High	0.0001158	0.0003647	2.76
False	High	[K].LETADAPARLEYYENAR.[K]		4.78864e-05	0.000165019	1	1	1	O14654	O14654 [100-116]		1	1981.96139	High	High	0.0001158	2.481e-05	2.55
False	High	[R].LESYRPDTDLSR.[E]		0.000272228	0.000165019	1	1	1	Q8ND76	Q8ND76 [23-34]		0	1451.7125	High	High	0.0001158	0.000143	2.21
False	High	[K].GLPLGSAVSSPVLFSPVGR.[R]		8.05804e-05	0.000165019	1	1	1	Q8WUM0	Q8WUM0 [36-54]		0	1840.03271	High	High	0.0001158	4.186e-05	2.49
False	High	[K].LESSEESKNLESPEKHLQN.[-]	1xPhospho [S12(100)]	4.19889e-05	0.000165019	1	1	1	P26374	P26374 [638-656]	P26374 1xPhospho [S649(100)]	2	2278.02348	High	High	0.0001158	2.168e-05	2.85
False	High	[R].GIITDSFGR.[H]		0.000856984	0.000165019	1	1	1	Q9BSQ5	Q9BSQ5 [379-387]		0	965.50507	High	High	0.0001158	0.0004528	2.25
False	High	[R].GILTLKYPIEHGIITNWDDMEK.[I]	1xOxidation [M20]	0.000273725	0.000165019	1	4	2	P68133	P68133 [65-86]		1	2602.32215	High	High	0.0001158	0.0001437	3.18
False	High	[R].LESLNIQR.[E]		0.000895414	0.000165019	1	1	1	Q14152	Q14152 [582-589]		0	972.54727	High	High	0.0001158	0.0004718	2.23
False	High	[R].LESFLHDSWR.[Q]		5.79349e-06	0.000165019	1	1	3	Q6DKI1	Q6DKI1 [61-70]		0	1289.62731	High	High	0.0001158	2.954e-06	2.93
False	High	[K].LESESTSPSLEMK.[I]	1xOxidation [M12]; 1xPhospho [S7(100)]	2.00544e-05	0.000165019	1	1	3	Q5VT52	Q5VT52 [659-671]	Q5VT52 1xPhospho [S665(100)]	0	1533.639	High	High	0.0001158	1.031e-05	3.16
False	High	[K].LESESTSPSLEMK.[I]	1xPhospho [S7(100)]	0.000348477	0.000165019	1	1	1	Q5VT52	Q5VT52 [659-671]	Q5VT52 1xPhospho [S665(100)]	0	1517.64408	High	High	0.0001158	0.0001833	2.46
False	High	[R].LESEDDSLGWGAPDWSTEAGFSR.[H]	1xPhospho [S3(99)]	0.000176486	0.000165019	1	1	1	Q9Y6R4	Q9Y6R4 [497-519]	Q9Y6R4 1xPhospho [S499(99)]	0	2592.05623	High	High	0.0001158	9.21e-05	3.39
False	High	[K].IESDVQEPTEPEDDLDIMLGNKK.[K]	1xOxidation [M18]; 1xPhospho [T9(100)]	1.51713e-05	0.000165019	1	1	1	P20042	P20042 [103-125]	P20042 1xPhospho [T111(100)]	1	2711.20051	High	High	0.0001158	7.782e-06	2.96
False	High	[R].GLLYDEIPVTLIDSVQTR.[T]		6.05259e-06	0.000165019	1	1	1	Q5JV73	Q5JV73 [732-749]		0	2032.0961	High	High	0.0001158	3.082e-06	2.45
False	High	[K].LERPPETPTVDPTVK.[Y]	1xPhospho [T7(100)]	0.00106127	0.000165019	1	1	2	Q14839	Q14839 [697-711]	Q14839 1xPhospho [T703(100)]	0	1758.86736	High	High	0.0001158	0.0005597	2.11
False	High	[K].IERPGEGSPMVDNPMR.[R]	2xOxidation [M10; M15]; 1xPhospho [S8(100)]	0.000273725	0.000165019	1	1	2	Q96T88	Q96T88 [280-295]	Q96T88 1xPhospho [S287(100)]	0	1896.79797	High	High	0.0001158	0.0001434	3.37
False	High	[R].LEQYTSAIEGTK.[S]		2.00544e-05	0.000165019	1	1	1	Q05682	Q05682 [679-690]		0	1339.67399	High	High	0.0001158	1.029e-05	2.15
False	High	[K].LEQSTIVKER.[G]		0.000520185	0.000165019	1	1	1	Q02790	Q02790 [267-276]		1	1202.67393	High	High	0.0001158	0.000274	2.11
False	High	[R].LEQQVPVNQVFGQDEMIDVIGVTK.[G]	1xOxidation [M16]	8.65305e-05	0.000165019	1	1	1	P39023	P39023 [201-224]		0	2702.37056	High	High	0.0001158	4.496e-05	2.95
False	High	[R].LESSDLTPPHSPPPSSR.[Q]	2xPhospho [T7(98.1); S11(100)]	0.000875989	0.000165019	1	1	2	Q9H7P9	Q9H7P9 [1251-1267]	Q9H7P9 2xPhospho [T1257(98.1); S1261(100)]	0	1963.81983	High	High	0.0001158	0.0004622	3.48
False	High	[K].IFEYETQR.[R]	1xPhospho [Y/T]	0.000676926	0.000165019	1	1	2	P50402	P50402 [38-45]		0	1165.49253	High	High	0.0001158	0.0003572	2.28
False	High	[R].LEGVDGGQSPR.[A]	1xPhospho [S9(100)]	5.63721e-06	0.000165019	1	1	3	O00418	O00418 [10-20]	O00418 1xPhospho [S18(100)]	0	1194.51506	High	High	0.0001158	2.87e-06	3.19
False	High	[R].GLPLVDDGGWNTVPISK.[G]		0.000637281	0.000165019	1	1	1	Q04637	Q04637 [1043-1059]		0	1767.92758	High	High	0.0001158	0.0003367	1.79
False	High	[R].GLQPLKLDYR.[A]	1xPhospho [Y9(100)]	7.84026e-05	0.000165019	1	1	3	Q14160	Q14160 [1260-1269]	Q14160 1xPhospho [Y1268(100)]	1	1282.65551	High	High	0.0001158	4.076e-05	2.99
False	High	[K].GLQSLPTHDPSPLQR.[Y]	1xPhospho [S11(100)]	8.14684e-05	0.000165019	1	1	1	P04626	P04626 [1097-1111]	P04626 1xPhospho [S1107(100)]	0	1725.83197	High	High	0.0001158	4.232e-05	3.62
False	High	[R].LEAAYLDLQR.[I]		1.35247e-05	0.000165019	1	1	1	O75347	O75347 [71-80]		0	1191.63681	High	High	0.0001158	6.924e-06	2.65
False	High	[R].LDYITAEIKR.[Y]	1xPhospho [Y3(100)]	1.55069e-05	0.000165019	1	1	2	O15212	O15212 [80-89]	O15212 1xPhospho [Y82(100)]	1	1301.65009	High	High	0.0001158	7.958e-06	2.96
False	High	[R].LDYITAEIK.[R]		0.000310546	0.000165019	1	1	1	O15212	O15212 [80-88]		0	1065.58265	High	High	0.0001158	0.0001627	2.54
False	High	[K].IDYGEYMDKNNVR.[R]	1xOxidation [M7]	2.97401e-05	0.000165019	1	1	2	Q04837	Q04837 [114-126]		1	1632.73225	High	High	0.0001158	1.535e-05	1.99
False	High	[R].GLRDSHSSEEDEASSQTDLSQTISK.[K]	3xPhospho [S5(100); S7(100); S8(100)]	6.42788e-06	0.000165019	1	1	2	Q5JTV8	Q5JTV8 [150-174]	Q5JTV8 3xPhospho [S154(100); S156(100); S157(100)]	1	2947.12791	High	High	0.0001158	3.272e-06	4.25
False	High	[R].IDYANLTGISVSSLSDSLFVLHVQR.[A]		0.000843001	0.000165019	1	1	1	O00159	O00159 [959-983]		0	2734.44102	High	High	0.0001158	0.0004441	1.62
False	High	[K].LDVTILSPSRK.[V]	1xPhospho [S7(100)]	6.22864e-05	0.000165019	1	1	2	O75369	O75369 [977-987]	O75369 1xPhospho [S983(100)]	1	1308.69229	High	High	0.0001158	3.236e-05	3.07
False	High	[R].GLRDSHSSEEDEASSQTDLSQTISKK.[T]	3xPhospho [S5(100); S7(100); S8(100)]	6.36663e-05	0.000165019	1	1	1	Q5JTV8	Q5JTV8 [150-175]	Q5JTV8 3xPhospho [S154(100); S156(100); S157(100)]	2	3075.22287	High	High	0.0001158	3.305e-05	3.39
False	High	[R].LDVFARPASPSLQLLPWR.[E]	1xPhospho [S9(99.5)]	7.84026e-05	0.000165019	1	1	1	Q8WUF5	Q8WUF5 [272-289]	Q8WUF5 1xPhospho [S280(99.5)]	0	2146.12089	High	High	0.0001158	4.065e-05	3.09
False	High	[R].IDTTSSASWVAGSFSPVSPPVVDLR.[T]	1xPhospho [S18(100)]	4.43523e-05	0.000165019	1	1	3	Q9P2D0	Q9P2D0 [1099-1123]	Q9P2D0 1xPhospho [S1116(100)]	0	2655.27019	High	High	0.0001158	2.299e-05	3.08
False	High	[R].LDTPDINIVLK.[Q]	1xPhospho [T3(100)]	0.00125083	0.000165019	1	1	1	P30414	P30414 [1153-1163]	P30414 1xPhospho [T1155(100)]	0	1320.68106	High	High	0.0001158	0.0006612	1.93
False	High	[K].IDTIEIITDR.[Q]		6.75219e-06	0.000165019	1	1	1	P22626	P22626 [138-147]		0	1188.64704	High	High	0.0001158	3.442e-06	2.97
False	High	[R].GIRIPYPGRSPQDLASTSR.[A]	1xPhospho [S10(100)]	4.36296e-05	0.000165019	1	1	1	Q9HC52	Q9HC52 [101-119]	Q9HC52 1xPhospho [S110(100)]	2	2151.07064	High	High	0.0001158	2.26e-05	3.19
False	High	[R].IDSTEVIYQPR.[R]	1xPhospho [S3(100)]	7.504e-05	0.000165019	1	1	2	Q15831	Q15831 [29-39]	Q15831 1xPhospho [S31(100)]	0	1400.64574	High	High	0.0001158	3.894e-05	3.66
False	High	[R].LDSSPVSSPR.[K]	1xPhospho [S3(100)]	0.00120378	0.000165019	1	1	4	O60293	O60293 [946-955]	O60293 1xPhospho [S948(100)]	0	1124.49835	High	High	0.0001158	0.0006355	2.53
False	High	[K].LDSSPSVSSTLAAKDDPDGKQEAKPQQAAGMLSPK.[T]	1xOxidation [M31]; 2xPhospho [S33(100); S/T]	2.38925e-05	0.000165019	1	1	1	Q13428	Q13428 [1225-1259]	Q13428 2xPhospho [S1257(100); S/T]	2	3730.69186	High	High	0.0001158	1.231e-05	6.1
False	High	[K].GLSASLPDLDSENWIEVK.[K]	1xDehydrated [S]	5.73731e-05	0.000165019	1	1	2	Q6PKG0	Q6PKG0 [544-561]		0	1954.97565	High	High	0.0001158	2.98e-05	2.41
False	High	[K].LDSSPSVSSTLAAK.[D]	1xPhospho [S4(100)]	0.00113339	0.000165019	1	1	1	Q13428	Q13428 [1225-1238]	Q13428 1xPhospho [S1228(100)]	0	1442.67743	High	High	0.0001158	0.0006002	2.42
False	High	[R].LDSSEMDHSENEDYTMSSPLPGK.[K]	2xOxidation [M6; M16]; 1xPhospho [S/Y/T]	0.000376306	0.000165019	1	1	1	Q9NTI5	Q9NTI5 [1174-1196]		0	2681.02665	High	High	0.0001158	0.0001979	2.18
False	High	[R].LDSQPQETSPELPRR.[R]	1xPhospho [T/S]	7.46299e-05	0.000165019	1	1	1	O14545	O14545 [407-421]		1	1832.85383	High	High	0.0001158	3.87e-05	3.69
False	High	[R].LDSQPQETSPELPR.[R]	1xPhospho [S9(100)]	1.08668e-05	0.000165019	1	1	6	O14545	O14545 [407-420]	O14545 1xPhospho [S415(100)]	0	1676.75272	High	High	0.0001158	5.566e-06	3.05
False	High	[R].LDSQKHIDFSLR.[S]		0.000127701	0.000165019	1	1	1	P46781	P46781 [151-162]		1	1458.76995	High	High	0.0001158	6.664e-05	2.27
False	High	[R].IDSPGFKPASQQK.[A]	1xPhospho [S3(100)]	4.36296e-05	0.000165019	1	1	2	Q07157	Q07157 [910-922]	Q07157 1xPhospho [S912(100)]	0	1482.69884	High	High	0.0001158	2.261e-05	2.28
False	High	[K].IDSNISPKKDSK.[E]	1xPhospho [S6(100)]	0.00107296	0.000165019	1	1	1	Q9H501	Q9H501 [148-159]	Q9H501 1xPhospho [S153(100)]	2	1411.68285	High	High	0.0001158	0.0005676	2.7
False	High	[R].GISHASSSIVSLAR.[S]		0.000780696	0.000165019	1	1	1	Q6GQQ9	Q6GQQ9 [98-111]		0	1384.7543	High	High	0.0001158	0.0004129	2.68
False	High	[K].LDQPVSAPPSPR.[D]	2xPhospho [S6(100); S10(100)]	1.21231e-05	0.000165019	1	1	4	Q16204	Q16204 [235-246]	Q16204 2xPhospho [S240(100); S244(100)]	0	1423.60184	High	High	0.0001158	6.214e-06	3.38
False	High	[R].LDQLSGAQLTSSLPSPSPAIAK.[S]	1xPhospho [S15(99)]	5.00311e-05	0.000165019	1	1	1	Q9Y6X8	Q9Y6X8 [614-635]	Q9Y6X8 1xPhospho [S628(99)]	0	2261.14247	High	High	0.0001158	2.597e-05	3.22
False	High	[R].GLQPLKLDYR.[A]		8.46543e-05	0.000165019	1	1	2	Q14160	Q14160 [1260-1269]		1	1202.68918	High	High	0.0001158	4.41e-05	2.22
False	High	[K].IEDLSQQAQLAAAEK.[F]		6.19461e-05	0.000165019	1	2	1	Q13765	Q13765 [128-142]		0	1614.83334	High	High	0.0001158	3.219e-05	1.81
False	High	[R].LEDNDSAASDPDAETTAR.[T]	1xPhospho [S9(100)]	9.29204e-05	0.000165019	1	1	1	Q9BYV8	Q9BYV8 [91-108]	Q9BYV8 1xPhospho [S99(100)]	0	1957.76586	High	High	0.0001158	4.833e-05	2.7
False	High	[K].IEDPVYGIYYVDHINRK.[T]		6.05259e-06	0.000165019	1	1	1	Q96QZ7	Q96QZ7 [368-384]		1	2094.06547	High	High	0.0001158	3.088e-06	3.61
False	High	[R].LEGGRQDSEDEEER.[L]	1xPhospho [S8(100)]	0.000120227	0.000165019	1	1	2	Q9BYE7	Q9BYE7 [108-121]	Q9BYE7 1xPhospho [S115(100)]	1	1728.67084	High	High	0.0001158	6.263e-05	2.86
False	High	[R].LEGEVTPNSLSTSYK.[T]		5.85721e-06	0.000165019	1	1	1	Q8IWZ3	Q8IWZ3 [1648-1662]		0	1624.80646	High	High	0.0001158	2.976e-06	2.65
False	High	[K].LEGDSTDLSDQIAELQAQIAELK.[M]		4.94861e-05	0.000165019	1	1	1	P35579	P35579 [1053-1075]		0	2487.24607	High	High	0.0001158	2.565e-05	2.17
False	High	[K].IEFVVVGPEAPLAAGIVGNLR.[S]		0.000520185	0.000165019	1	1	1	P22102	P22102 [67-87]		0	2121.20665	High	High	0.0001158	0.0002734	1.65
False	High	[R].IEEVPELPLVVEDK.[V]		4.01893e-05	0.000165019	1	1	1	P36578	P36578 [144-157]		0	1608.87308	High	High	0.0001158	2.078e-05	2.78
False	High	[K].LEETKEYQEPEVPESNQK.[Q]	1xPhospho [T4(99.3)]	1.19912e-05	0.000165019	1	1	1	P33981	P33981 [368-385]	P33981 1xPhospho [T371(99.3)]	1	2256.99078	High	High	0.0001158	6.145e-06	3.08
False	High	[R].LEESPFVPYDFMNSSTSPASPPGSIGDGWPR.[A]	1xOxidation [M12]; 2xPhospho [S20(100); Y/S/T]	6.61553e-05	0.000165019	1	1	1	Q8NDV7	Q8NDV7 [1566-1596]	Q8NDV7 2xPhospho [S1585(100); Y/S/T]	0	3500.44296	High	High	0.0001158	3.424e-05	2.33
False	High	[R].LEESPFVPYDFMNSSTSPASPPGSIGDGWPR.[A]	1xOxidation [M12]; 1xPhospho [S20(100)]	0.000358171	0.000165019	1	1	1	Q8NDV7	Q8NDV7 [1566-1596]	Q8NDV7 1xPhospho [S1585(100)]	0	3420.47663	High	High	0.0001158	0.0001877	2.92
False	High	[R].LEEPEEPKVLTPEEQLADKLR.[L]	1xPhospho [T11(100)]	0.000109528	0.000165019	1	1	1	O75822	O75822 [99-119]	O75822 1xPhospho [T109(100)]	2	2543.26404	High	High	0.0001158	5.707e-05	2.75
False	High	[K].LEELEKEEELR.[T]		1.70184e-05	0.000165019	1	1	1	Q9BZE4	Q9BZE4 [450-460]		1	1416.72167	High	High	0.0001158	8.747e-06	1.78
False	High	[R].IEEGTYGVVYR.[A]	1xPhospho [T/Y]	1.15407e-05	0.000165019	1	2	1	P21127	P21127 [444-454]		0	1365.60862	High	High	0.0001158	5.901e-06	2.87
False	High	[R].IEEGTYGVVYR.[A]		1.95131e-05	0.000165019	1	2	1	P21127	P21127 [444-454]		0	1285.64229	High	High	0.0001158	1.006e-05	3.03
False	High	[R].GLPSDYGRPLSFPPPR.[I]	1xPhospho [Y/S]	0.000366121	0.000165019	1	1	1	O15357	O15357 [1157-1172]		0	1835.88401	High	High	0.0001158	0.0001919	2.44
False	High	[R].IEEELGSKAK.[F]		0.000525926	0.000165019	1	1	1	P06733	P06733 [413-422]		1	1103.59428	High	High	0.0001158	0.0002765	1.78
False	High	[K].GLPLGSAVSSPVLFSPVGR.[R]	2xPhospho [S15(100); S]	8.26664e-06	0.000165019	1	1	2	Q8WUM0	Q8WUM0 [36-54]	Q8WUM0 2xPhospho [S50(100); S]	0	1999.96537	High	High	0.0001158	4.213e-06	3.51
False	High	[K].IEEEEQEPEPPEPFEYIDD.[-]		3.91039e-05	0.000165019	1	1	2	Q99460	Q99460 [935-953]		0	2333.98197	High	High	0.0001158	2.019e-05	2.67
False	High	[K].IEEAMDGSETPQLFTVLPEKR.[T]	1xOxidation [M5]; 1xPhospho [T10(99.3)]	0.000506106	0.000165019	1	1	3	Q13435	Q13435 [771-791]	Q13435 1xPhospho [T780(99.3)]	1	2486.15205	High	High	0.0001158	0.0002657	2.72
False	High	[K].IEEAMDGSETPQLFTVLPEKR.[T]	1xOxidation [M5]	3.91039e-05	0.000165019	1	1	1	Q13435	Q13435 [771-791]		1	2406.18572	High	High	0.0001158	2.018e-05	2.52
False	High	[R].IEDVTPIPSDSTRRK.[G]		0.000131972	0.000165019	1	1	2	P62263	P62263 [129-143]		2	1713.91299	High	High	0.0001158	6.869e-05	2.72
False	High	[R].IEDVTPIPSDSTRR.[K]	1xPhospho [S/T]	4.33913e-05	0.000165019	1	1	2	P62263	P62263 [129-142]		1	1665.78436	High	High	0.0001158	2.24e-05	3.17
False	High	[R].IEDVTPIPSDSTR.[R]	1xPhospho [S11(99.7)]	0.000895414	0.000165019	1	1	2	P62263	P62263 [129-141]	P62263 1xPhospho [S139(99.7)]	0	1509.68325	High	High	0.0001158	0.0004725	2.46
False	High	[R].GLPSTASGRLR.[G]		0.000620036	0.000165019	1	1	2	P48730	P48730 [325-335]		1	1114.63273	High	High	0.0001158	0.0003274	2.12
False	High	[R].GLPTGDSPLGPMTHRGEEDWLYER.[L]	1xOxidation [M12]; 1xPhospho [T/S/Y]	0.000577348	0.000165019	1	1	2	Q9NVS9	Q9NVS9 [235-258]		1	2809.22874	High	High	0.0001158	0.0003037	2.73
False	High	[K].IEDVGSDEEDDSGKDKK.[K]	1xDehydrated [S6(100)]	5.42549e-06	0.000165019	1	2	1	P08238	P08238 [250-266]	P08238 1xDehydrated [S255(100)]	2	1847.81412	High	High	0.0001158	2.766e-06	2.68
False	High	[K].GIPVETDSEEQPYLEMDLSSPQTR.[Y]	1xOxidation [M16]; 1xPhospho [T/S/Y]	9.3748e-06	0.000165019	1	1	1	Q14790	Q14790 [368-391]		0	2817.21723	High	High	0.0001158	4.791e-06	3.68
False	High	[K].LEDTENWLYEDGEDQPK.[Q]		1.64688e-05	0.000165019	1	1	1	P34932	P34932 [652-668]		0	2080.89819	High	High	0.0001158	8.445e-06	2.17
False	High	[R].GLPVGSPPESIISPHHTSEDSELIAEAK.[L]	1xPhospho [S6(100)]	2.87792e-05	0.000165019	1	1	1	P46939	P46939 [3292-3319]	P46939 1xPhospho [S3297(100)]	0	2977.41904	High	High	0.0001158	1.485e-05	2.34
False	High	[R].GLQDGLRSSSNSR.[S]		9.19075e-05	0.000165019	1	1	1	P36915	P36915 [25-37]		1	1376.68768	High	High	0.0001158	4.769e-05	2.33
False	High	[K].LEDQLQGGQLEEVILQAEHELNLAR.[K]		0.000276746	0.000165019	1	1	1	Q16718	Q16718 [68-92]		0	2845.46903	High	High	0.0001158	0.0001451	1.99
False	High	[R].GIQLSPGVGSSAGPPGDLEDDEGLKHLQQEAEK.[L]	1xPhospho [S5(99.9)]	0.000106567	0.000165019	1	1	1	O75420	O75420 [402-434]	O75420 1xPhospho [S406(99.9)]	1	3438.60606	High	High	0.0001158	5.543e-05	4.0
False	High	[K].GLPSPYNMSSAPGSR.[S]	1xOxidation [M8]; 1xPhospho [S14(100)]	0.000759577	0.000165019	1	1	3	P15924	P15924 [2812-2826]	P15924 1xPhospho [S2825(100)]	0	1616.67745	High	High	0.0001158	0.0004018	2.35
False	High	[K].IDQGDLMTPQFTPYYVAPQVLEAQR.[R]	1xOxidation [M7]; 1xPhospho [T8(98.9)]	0.000492408	0.000165019	1	1	1	Q8IW41	Q8IW41 [175-199]	Q8IW41 1xPhospho [T182(98.9)]	0	2976.3849	High	High	0.0001158	0.0002596	2.12
False	High	[K].IFEYETQRR.[R]		0.000755422	0.000165019	1	1	1	P50402	P50402 [38-46]		1	1241.62731	High	High	0.0001158	0.000399	1.5
False	High	[R].LFFTSVPGGREKEESPQPR.[R]	1xPhospho [S15(100)]	0.000755422	0.000165019	1	1	2	Q96C57	Q96C57 [124-142]	Q96C57 1xPhospho [S138(100)]	2	2241.06997	High	High	0.0001158	0.0003986	3.2
False	High	[R].GLDEDRGSWR.[T]		0.000609913	0.000165019	1	1	1	Q14152	Q14152 [1021-1030]		1	1190.55487	High	High	0.0001158	0.0003221	1.98
False	High	[R].IGHHSTSDDSSAYR.[S]	1xPhospho [S/T/Y]	0.0002798	0.000165019	1	1	1	P12694	P12694 [333-346]		0	1612.63875	High	High	0.0001158	0.0001471	1.65
False	High	[R].GLDHSSSWQDHSR.[F]		0.000434019	0.000165019	1	1	1	Q6ZU80	Q6ZU80 [1037-1049]		0	1511.66219	High	High	0.0001158	0.0002282	1.68
False	High	[R].GLDKEVSYNWDPK.[D]		8.37315e-05	0.000165019	1	1	1	O14654	O14654 [840-852]		1	1550.74855	High	High	0.0001158	4.352e-05	2.78
False	High	[K].GLDIESYDSLERPLRK.[E]		0.000644313	0.000165019	1	1	1	Q9H792	Q9H792 [1209-1224]		1	1890.99197	High	High	0.0001158	0.0003391	2.54
False	High	[R].LGGLRPESPESLTSVSR.[T]	2xPhospho [S8(100); S11(100)]	3.80479e-05	0.000165019	1	1	1	Q9H6F5	Q9H6F5 [11-27]	Q9H6F5 2xPhospho [S18(100); S21(100)]	0	1944.88276	High	High	0.0001158	1.967e-05	3.25
False	High	[R].LGGLRPESPESLTSVSR.[T]	1xPhospho [S/T]; 1xDehydrated [S/T]	0.000767955	0.000165019	1	1	1	Q9H6F5	Q9H6F5 [11-27]		0	1846.90587	High	High	0.0001158	0.0004063	2.61
False	High	[K].GLDRVQDEYSRR.[S]	1xPhospho [Y9(99.5)]	0.000203539	0.000165019	1	1	1	Q7L0J3	Q7L0J3 [33-44]	Q7L0J3 1xPhospho [Y41(99.5)]	2	1573.71186	High	High	0.0001158	0.0001062	2.66
False	High	[K].IGGIGTVPVGR.[V]		8.51195e-05	0.000165019	1	3	1	P68104	P68104 [256-266]		0	1025.6102	High	High	0.0001158	4.421e-05	2.55
False	High	[R].LGGKPSSPSLSPLMGFGSNK.[N]	1xOxidation [M14]; 2xPhospho [S9(97.8); S11(100)]	0.000134161	0.000165019	1	1	1	Q8TEW8	Q8TEW8 [358-377]	Q8TEW8 2xPhospho [S366(97.8); S368(100)]	0	2136.94365	High	High	0.0001158	6.998e-05	2.92
False	High	[R].LGGGMPGLGQGPPTDAPAVDTAEQVYISSLALLK.[M]	1xOxidation [M5]	5.34298e-05	0.000165019	1	1	2	O00487	O00487 [7-40]		0	3339.71408	High	High	0.0001158	2.767e-05	2.37
False	High	[R].IGGGIDVPVPR.[H]		0.000404133	0.000165019	1	1	1	Q92945	Q92945 [321-331]		0	1079.62077	High	High	0.0001158	0.0002124	2.28
False	High	[R].GLDVEDVK.[F]		0.00109674	0.000165019	2	2	1	Q92841; P17844	Q92841 [481-488]; P17844 [404-411]		0	874.45164	High	High	0.0001158	0.0005794	1.96
False	High	[K].LGFSLTPSK.[G]	1xPhospho [T6(99.6)]	0.000424595	0.000165019	1	1	1	P38432	P38432 [298-306]	P38432 1xPhospho [T303(99.6)]	0	1029.50164	High	High	0.0001158	0.000223	2.12
False	High	[K].IGFPWSEIR.[N]		0.000684394	0.000165019	3	3	1	P35241; P26038; P15311	P35241 [238-246]; P26038 [238-246]; P15311 [238-246]		0	1104.58366	High	High	0.0001158	0.0003611	2.09
False	High	[K].LGFAGLVQEISFGTTKDK.[M]		2.23738e-05	0.000165019	1	1	1	P48643	P48643 [353-370]		1	1911.0222	High	High	0.0001158	1.151e-05	3.02
False	High	[K].GIDYDFPSLILQK.[T]		2.21303e-05	0.000165019	1	1	2	Q9BYG3	Q9BYG3 [180-192]		0	1508.79952	High	High	0.0001158	1.142e-05	2.67
False	High	[R].LGEYEDVSR.[V]	1xPhospho [Y4(100)]	8.65305e-05	0.000165019	1	1	4	Q99426	Q99426 [95-103]	Q99426 1xPhospho [Y98(100)]	0	1147.46671	High	High	0.0001158	4.493e-05	2.96
False	High	[K].LGEVSVESENYVQAVEEFQSCLNLQEQYLEAHDR.[L]	1xCarbamidomethyl [C21]; 3xDehydrated [S5(100); S8(100); S20(100)]	2.18894e-05	0.000165019	1	1	2	P49321	P49321 [548-581]	P49321 3xDehydrated [S552(100); S555(100); S567(100)]	0	3958.81883	High	High	0.0001158	1.127e-05	3.33
False	High	[K].IGEVSSPK.[A]	1xPhospho [S6(99.6)]	0.000852297	0.000165019	1	1	1	P35251	P35251 [307-314]	P35251 1xPhospho [S312(99.6)]	0	896.41249	High	High	0.0001158	0.0004494	2.39
False	High	[R].GLEATASPGLLKPK.[N]	1xPhospho [S7(100)]	0.000289165	0.000165019	1	1	2	Q9Y467	Q9Y467 [338-351]	Q9Y467 1xPhospho [S344(100)]	0	1461.77127	High	High	0.0001158	0.0001516	2.73
False	High	[R].GLEDVRPSVESLLDELESSVPSPVPAITVNQGEMSSPQR.[V]	1xOxidation [M34]; 1xPhospho [S22(100)]	0.000116976	0.000165019	1	1	1	P49023	P49023 [209-247]	P49023 1xPhospho [S230(100)]	0	4245.02685	High	High	0.0001158	6.093e-05	2.39
False	High	[K].GLEERLSPPLPHEER.[A]	1xPhospho [S7(100)]	1.01209e-05	0.000165019	1	1	1	Q9UPV0	Q9UPV0 [466-480]	Q9UPV0 1xPhospho [S472(100)]	1	1838.87965	High	High	0.0001158	5.184e-06	3.39
False	High	[K].GLEFPMTDLDMLSPIHTPQR.[T]	1xOxidation [M6]; 1xPhospho [S13(100)]	3.74281e-05	0.000165019	1	1	1	O60784	O60784 [148-167]	O60784 1xPhospho [S160(100)]	0	2394.08695	High	High	0.0001158	1.935e-05	3.15
False	High	[K].IGEGTYGVVYK.[AG]	1xDehydrated [T5(100)]	0.00052882	0.000165019	2	3	1	P24941; P06493	P24941 [10-20]; P06493 [10-20]	P24941 1xDehydrated [T14(100)]; P06493 1xDehydrated [T14(100)]	0	1167.60445	High	High	0.0001158	0.0002791	2.11
False	High	[K].IGEGTYGTVFKAK.[N]		0.000495118	0.000165019	1	1	1	Q00535	Q00535 [10-22]		1	1370.73144	High	High	0.0001158	0.0002607	1.7
False	High	[K].IGEGTYGTVFK.[A]	1xPhospho [Y6(99.6)]	6.98809e-05	0.000165019	1	1	1	Q00535	Q00535 [10-20]	Q00535 1xPhospho [Y15(99.6)]	0	1251.5657	High	High	0.0001158	3.63e-05	2.55
False	High	[K].GLEPGVFTLAEEDDEAEGAPGSPEREPPAILFR.[R]	1xPhospho [S22(100)]	0.000103686	0.000165019	1	1	1	Q9HCE9	Q9HCE9 [648-680]	Q9HCE9 1xPhospho [S669(100)]	1	3575.65776	High	High	0.0001158	5.401e-05	3.55
False	High	[R].GLEPLKNNNYR.[I]		7.67028e-05	0.000165019	1	1	1	P48506	P48506 [313-323]		1	1317.69097	High	High	0.0001158	3.978e-05	2.33
False	High	[K].GIAYVEFVDVSSVPLAIGLTGQR.[V]		0.000166153	0.000165019	1	1	1	Q14498	Q14498 [195-217]		0	2391.29184	High	High	0.0001158	8.673e-05	1.63
False	High	[R].LGKSEAPETPMEEEAELVLTEK.[S]	1xOxidation [M11]; 1xPhospho [T9(100)]	3.5434e-05	0.000165019	1	1	1	Q5JTH9	Q5JTH9 [69-90]	Q5JTH9 1xPhospho [T77(100)]	1	2526.15686	High	High	0.0001158	1.829e-05	2.75
False	High	[R].GIASTSDPPTANIKPTPVVSTPSKVTAAAMAGNK.[S]	1xOxidation [M30]; 1xPhospho [T/S]	3.03984e-05	0.000165019	1	1	1	P12270	P12270 [1657-1690]		1	3375.68656	High	High	0.0001158	1.564e-05	4.03
False	High	[R].LGIAVIHGEAQDAESDLVDGRHSPPMVR.[S]	1xPhospho [S23(100)]	0.000776426	0.000165019	1	1	2	O60256	O60256 [205-232]	O60256 1xPhospho [S227(100)]	1	3049.45611	High	High	0.0001158	0.0004098	3.18
False	High	[R].LGSDFGSSRPAASLAQPPTPQPPPVNGILVPNGFSK.[L]	1xPhospho [T19(100)]	4.38692e-05	0.000165019	1	1	1	Q7Z5L9	Q7Z5L9 [129-164]	Q7Z5L9 1xPhospho [T147(100)]	0	3680.84724	High	High	0.0001158	2.269e-05	2.46
False	High	[R].LGSASSSHGSIQESHK.[A]	1xPhospho [S3(100)]	0.000833805	0.000165019	1	1	1	Q16566	Q16566 [339-354]	Q16566 1xPhospho [S341(100)]	0	1691.73847	High	High	0.0001158	0.0004403	1.78
False	High	[K].IGRIEDVTPIPSDSTR.[R]	1xPhospho [S14(98.7)]	1.56776e-05	0.000165019	1	1	1	P62263	P62263 [126-141]	P62263 1xPhospho [S139(98.7)]	1	1835.88988	High	High	0.0001158	8.045e-06	4.3
False	High	[K].GKPVKTGSPTFVR.[E]	1xPhospho [S8(100)]	6.40161e-05	0.000165019	1	1	1	Q9UPP1	Q9UPP1 [113-125]	Q9UPP1 1xPhospho [S120(100)]	1	1453.75629	High	High	0.0001158	3.329e-05	3.27
False	High	[R].LGQSPPGRGGLFEDPWLLR.[V]	1xPhospho [S4(100)]	5.82526e-06	0.000165019	1	1	1	Q9ULI4	Q9ULI4 [1228-1246]	Q9ULI4 1xPhospho [S1231(100)]	1	2175.07466	High	High	0.0001158	2.96e-06	3.0
False	High	[K].IGQGASGTVFTATDVALGQEVAIK.[Q]		7.79741e-05	0.000165019	1	1	1	Q13177	Q13177 [255-278]		0	2333.23472	High	High	0.0001158	4.042e-05	2.77
False	High	[K].LGQALTEVYAK.[A]	1xPhospho [Y9(100)]	7.18217e-05	0.000165019	1	1	1	Q00341	Q00341 [350-360]	Q00341 1xPhospho [Y358(100)]	0	1272.62355	High	High	0.0001158	3.723e-05	2.69
False	High	[R].IGPYQPNVPVGIDYVIPK.[T]	1xPhospho [Y4(100)]	5.00311e-05	0.000165019	1	1	4	P43243	P43243 [781-798]	P43243 1xPhospho [Y784(100)]	0	2049.04566	High	High	0.0001158	2.588e-05	2.66
False	High	[K].LGPQNFIDETSDIENLLKEEEDYKEENNDSK.[E]		6.32328e-06	0.000165019	1	1	1	Q14692	Q14692 [629-659]		2	3655.67696	High	High	0.0001158	3.222e-06	3.1
False	High	[K].GKSPVPKSPVEEK.[G]	2xPhospho [S3(100); S8(100)]	8.23662e-05	0.000165019	1	1	3	P07197	P07197 [626-638]; [639-651]; [652-664]	P07197 2xPhospho [S628(100); S633(100)]; 2xPhospho [S641(100); S646(100)]; 2xPhospho [S654(100); S659(100)]	2	1541.70122	High	High	0.0001158	4.29e-05	3.1
False	High	[K].IGPLGLSPK.[K]	1xPhospho [S7(100)]	1.22564e-05	0.000165019	1	1	3	P30050	P30050 [32-40]	P30050 1xPhospho [S38(100)]	0	961.51181	High	High	0.0001158	6.264e-06	3.17
False	High	[K].IGPKKPLPDHVSIVEPKDEILPTTPISEQK.[G]	1xPhospho [T24(100)]	4.70637e-06	0.000165019	1	1	1	P23396	P23396 [198-227]	P23396 1xPhospho [T221(100)]	2	3385.80185	High	High	0.0001158	2.391e-06	2.74
False	High	[R].GKSSFFSDRGSGSR.[G]		0.000406357	0.000165019	1	1	3	O00571	O00571 [80-93]		2	1474.70333	High	High	0.0001158	0.0002135	1.86
False	High	[K].GKTPEEIRK.[T]	1xPhospho [T3(100)]	0.000567922	0.000165019	1	1	2	P63208	P63208 [129-137]	P63208 1xPhospho [T131(100)]	2	1137.56637	High	High	0.0001158	0.0002988	1.97
False	High	[R].GLESDVAELR.[A]		5.17025e-05	0.000165019	1	1	1	Q03252	Q03252 [172-181]		0	1088.55823	High	High	0.0001158	2.677e-05	2.42
False	High	[K].LGPAGNKVISPSEDR.[K]	1xPhospho [S10(100)]	0.00110276	0.000165019	1	1	1	P17252	P17252 [310-324]	P17252 1xPhospho [S319(100)]	1	1619.77888	High	High	0.0001158	0.0005844	3.31
False	High	[K].GKTPPVAVTSPITHTAQSALK.[V]	1xPhospho [T/S]	0.000468679	0.000165019	1	1	1	Q8NEY1	Q8NEY1 [532-552]		1	2184.14241	High	High	0.0001158	0.0002471	2.48
False	High	[R].GKYEDVKAGETVR.[S]	1xPhospho [Y3(100)]	2.48256e-05	0.000165019	1	1	1	O75376	O75376 [1433-1445]	O75376 1xPhospho [Y1435(100)]	2	1531.71521	High	High	0.0001158	1.277e-05	2.47
False	High	[R].IGITNHDEYSLVR.[E]		0.000237334	0.000165019	1	1	1	Q9Y490	Q9Y490 [119-131]		0	1516.77543	High	High	0.0001158	0.0001246	1.74
False	High	[R].LGLSTLGELKQNLSR.[S]	1xPhospho [S14(100)]	0.000422271	0.000165019	1	1	1	O43399	O43399 [81-95]	O43399 1xPhospho [S94(100)]	1	1708.89933	High	High	0.0001158	0.0002225	4.35
False	High	[K].GKYKEETIEK.[M]		0.000829245	0.000165019	1	1	1	P61254	P61254 [133-142]		2	1224.64704	High	High	0.0001158	0.0004381	0.96
False	High	[K].GLAAEDSGGDSKDLSEVSETTESTDVK.[D]		0.000798013	0.000165019	1	1	1	P41227	P41227 [199-225]		1	2727.23266	High	High	0.0001158	0.0004201	1.66
False	High	[K].LGLQEGSNNSSPVDFVNNKR.[T]	1xPhospho [S]	7.97021e-05	0.000165019	1	1	1	Q96R06	Q96R06 [56-75]		1	2255.04521	High	High	0.0001158	4.152e-05	2.83
False	High	[K].GLAEDIENEVVQITWNR.[K]		0.000404133	0.000165019	1	1	1	Q15029	Q15029 [695-711]		0	1985.99269	High	High	0.0001158	0.0002119	1.97
False	High	[K].LGILEKQPSPEEIRER.[E]	1xPhospho [S9(100)]	6.94991e-05	0.000165019	1	1	1	Q9Y520	Q9Y520 [492-507]	Q9Y520 1xPhospho [S500(100)]	2	1974.00558	High	High	0.0001158	3.607e-05	3.22
False	High	[K].LGILEKQPSPEEIR.[E]	1xPhospho [S9(100)]	4.76249e-05	0.000165019	1	1	1	Q9Y520	Q9Y520 [492-505]	Q9Y520 1xPhospho [S500(100)]	1	1688.86188	High	High	0.0001158	2.468e-05	2.97
False	High	[K].LGIHEDSTNR.[R]		0.000286009	0.000165019	1	1	1	P08238	P08238 [439-448]		0	1141.55963	High	High	0.0001158	0.0001498	1.59
False	High	[K].LGIHEDSQNR.[K]		2.21303e-05	0.000165019	1	1	2	P07900	P07900 [447-456]		0	1168.57052	High	High	0.0001158	1.136e-05	2.41
False	High	[K].GLAFIQDPDGYWIEILNPNK.[M]		0.000335345	0.000165019	1	1	1	Q04760	Q04760 [160-179]		0	2303.17066	High	High	0.0001158	0.0001763	1.89
False	High	[R].GIASTSDPPTANIKPTPVVSTPSKVTAAAMAGNK.[S]	1xOxidation [M30]	2.84659e-05	0.000165019	1	1	1	P12270	P12270 [1657-1690]		1	3295.72023	High	High	0.0001158	1.466e-05	3.04
False	High	[K].LGNKSPNGISDYPK.[I]	1xPhospho [S5(100)]	0.000148078	0.000165019	1	1	2	Q9HC62	Q9HC62 [119-132]	Q9HC62 1xPhospho [S123(100)]	1	1569.73086	High	High	0.0001158	7.733e-05	2.2
False	High	[R].GLLPSQYGQEVYDTPPMAVK.[G]	1xOxidation [M17]; 1xPhospho [Y12(100)]	0.000406357	0.000165019	1	1	1	P56945	P56945 [256-275]	P56945 1xPhospho [Y267(100)]	0	2289.05088	High	High	0.0001158	0.0002133	2.41
False	High	[R].GLFIIDDKGILRQITVNDLPVGR.[S]		0.00016891	0.000165019	1	1	1	Q06830	Q06830 [129-151]		2	2552.45588	High	High	0.0001158	8.822e-05	2.76
False	High	[K].IGDLGLATLKRASFAK.[S]		1.96202e-05	0.000165019	2	3	2	Q9Y3S1; Q9H4A3	Q9Y3S1 [340-355]; Q9H4A3 [366-381]		2	1660.97447	High	High	0.0001158	1.01e-05	2.58
False	High	[K].GLKVNLFPGLSPSALK.[A]	1xPhospho [S11(99.5)]	1.16676e-05	0.000165019	1	1	3	Q9C0C2	Q9C0C2 [1642-1657]	Q9C0C2 1xPhospho [S1652(99.5)]	1	1720.93973	High	High	0.0001158	5.962e-06	3.61
False	High	[R].LFQVEYAIEAIK.[L]	1xPhospho [Y6(100)]	8.1767e-06	0.000165019	1	1	2	P28066	P28066 [21-32]	P28066 1xPhospho [Y26(100)]	0	1503.74947	High	High	0.0001158	4.182e-06	3.1
False	High	[R].LFQVEYAIEAIK.[L]		1.48429e-05	0.000165019	1	1	1	P28066	P28066 [21-32]		0	1423.78314	High	High	0.0001158	7.616e-06	3.24
False	High	[K].GLIAASAGPPGGAFGEAFLPFPPPQEAAYGLPYALYAQGQEGR.[G]		0.000143285	0.000165019	1	1	1	O15047	O15047 [698-740]		0	4304.14512	High	High	0.0001158	7.483e-05	3.19
False	High	[K].LFQLGPPSPVK.[M]	1xPhospho [S8(100)]	0.000180401	0.000165019	1	2	2	O95997	O95997 [158-168]	O95997 1xPhospho [S165(100)]	0	1262.65445	High	High	0.0001158	9.418e-05	3.22
False	High	[K].IFQKGESPVDYDGGR.[T]		2.24966e-05	0.000165019	1	1	1	Q15084	Q15084 [242-256]		1	1667.80237	High	High	0.0001158	1.16e-05	2.85
False	High	[K].LFQGYSFVAPSILFKR.[N]		2.9096e-05	0.000165019	1	1	1	O75582	O75582 [371-386]		1	1873.03707	High	High	0.0001158	1.501e-05	2.83
False	High	[K].LFQGYSFVAPSILFK.[R]		1.81733e-05	0.000165019	1	1	2	O75582	O75582 [371-385]		0	1716.93596	High	High	0.0001158	9.321e-06	2.13
False	High	[R].LFPQLQTYVPYRPHPPQLR.[K]	1xPhospho [T7(99.5)]	2.78494e-05	0.000165019	1	1	1	Q6IQ23	Q6IQ23 [881-899]	Q6IQ23 1xPhospho [T887(99.5)]	0	2430.24821	High	High	0.0001158	1.436e-05	2.87
False	High	[R].IFPLRPDYQEPSR.[L]	1xPhospho [Y8(99.4)]	4.41101e-05	0.000165019	1	1	2	Q16832	Q16832 [474-486]	Q16832 1xPhospho [Y481(99.4)]	0	1697.8047	High	High	0.0001158	2.277e-05	2.8
False	High	[R].IFPLRPDYQEPSR.[L]		4.50869e-05	0.000165019	1	1	1	Q16832	Q16832 [474-486]		0	1617.83837	High	High	0.0001158	2.328e-05	2.43
False	High	[R].GLLASDLNTDGDMRVTPEPGAGPTQGLLR.[A]	1xOxidation [M13]; 1xPhospho [T/S]	2.27442e-05	0.000165019	1	1	1	Q86YP4	Q86YP4 [34-62]		1	3047.45035	High	High	0.0001158	1.171e-05	3.49
False	High	[R].LFPEFDDSDYDEVPEEGPGAPAR.[V]		7.02648e-05	0.000165019	1	1	1	Q96P48	Q96P48 [222-244]		0	2552.10997	High	High	0.0001158	3.647e-05	2.84
False	High	[K].LFPDTPLALDANKKK.[R]	1xPhospho [T5(100)]	1.68332e-05	0.000165019	1	1	2	Q12906	Q12906 [588-602]	Q12906 1xPhospho [T592(100)]	2	1750.91391	High	High	0.0001158	8.621e-06	2.94
False	High	[K].LFPDTPLALDANKK.[K]	1xPhospho [T5(100)]	0.000105405	0.000165019	1	1	2	Q12906	Q12906 [588-601]	Q12906 1xPhospho [T592(100)]	1	1622.81895	High	High	0.0001158	5.475e-05	2.68
False	High	[K].LFPDTPLALDANK.[K]	1xPhospho [T5(100)]	2.99033e-05	0.000165019	1	1	1	Q12906	Q12906 [588-600]	Q12906 1xPhospho [T592(100)]	0	1494.72399	High	High	0.0001158	1.545e-05	2.72
False	High	[R].IFPDRLSGEMPPASPSFPR.[N]	1xOxidation [M10]; 1xPhospho [S14(99.3)]	0.000320941	0.000165019	1	1	2	Q96JM7	Q96JM7 [595-613]	Q96JM7 1xPhospho [S608(99.3)]	1	2197.01477	High	High	0.0001158	0.0001683	3.81
False	High	[K].LFPADTSPSTATK.[I]	1xPhospho [S7(99.3)]	0.00059016	0.000165019	1	1	4	Q6NZY4	Q6NZY4 [643-655]	Q6NZY4 1xPhospho [S649(99.3)]	0	1415.6454	High	High	0.0001158	0.0003105	3.15
False	High	[K].LFMAQALQEYNN.[-]		0.000257693	0.000165019	1	1	2	O15372	O15372 [341-352]		0	1441.67803	High	High	0.0001158	0.0001352	3.41
False	High	[K].LFIIRGSPQQIDHAK.[Q]	1xPhospho [S7(100)]	7.71243e-05	0.000165019	1	1	3	Q92945	Q92945 [474-488]	Q92945 1xPhospho [S480(100)]	1	1802.9313	High	High	0.0001158	4.016e-05	2.55
False	High	[K].GILHLSPDVYQEMEASR.[H]	1xOxidation [M13]	6.19461e-05	0.000165019	1	1	1	Q9NUL3	Q9NUL3 [411-427]		0	1960.9433	High	High	0.0001158	3.218e-05	2.72
False	High	[K].GILHLSPDVYQEMEASR.[H]	1xPhospho [S6(100)]	3.37305e-05	0.000165019	1	1	1	Q9NUL3	Q9NUL3 [411-427]	Q9NUL3 1xPhospho [S416(100)]	0	2024.91472	High	High	0.0001158	1.74e-05	3.08
False	High	[R].GILHTDSQSQSLR.[N]		1.1796e-05	0.000165019	1	1	1	Q15678	Q15678 [455-467]		0	1441.73938	High	High	0.0001158	6.041e-06	2.43
False	High	[K].GLLPEELTPLILATQK.[Q]		2.59367e-05	0.000165019	1	1	2	P13804	P13804 [86-101]		0	1736.02041	High	High	0.0001158	1.333e-05	1.75
False	High	[K].LFIGGLNTETNEKALEAVFGK.[Y]		0.000802402	0.000165019	1	1	1	P38159	P38159 [10-30]		1	2251.19687	High	High	0.0001158	0.000424	1.97
False	High	[R].IFLGADAEEEIGTPR.[K]	1xPhospho [T13(100)]	3.62186e-05	0.000165019	1	1	2	P28749	P28749 [320-334]	P28749 1xPhospho [T332(100)]	0	1697.77821	High	High	0.0001158	1.866e-05	3.32
False	High	[K].IFHGVGTRGPGAPGLAHLQESQAGSDTDVEEGKAPQAVPLEK.[S]	1xPhospho [S/T]	5.13674e-06	0.000165019	1	1	1	Q14676	Q14676 [352-393]		2	4331.10922	High	High	0.0001158	2.617e-06	4.96
False	High	[R].GLLPGGTQVLDGTSGFSPAPK.[L]	1xPhospho [S17(100)]	2.11824e-05	0.000165019	1	1	2	Q96S94	Q96S94 [314-334]	Q96S94 1xPhospho [S330(100)]	0	2079.01581	High	High	0.0001158	1.087e-05	2.72
False	High	[R].GLLPGLLPAPADKLTPK.[G]	1xPhospho [T15(100)]	5.76882e-05	0.000165019	1	1	1	Q6P2E9	Q6P2E9 [679-695]	Q6P2E9 1xPhospho [T693(100)]	1	1780.99725	High	High	0.0001158	2.983e-05	2.87
False	High	[K].IFRDGEEAGAYDGPR.[T]		0.000328064	0.000165019	1	1	1	P30101	P30101 [105-119]		1	1652.76632	High	High	0.0001158	0.0001722	2.62
False	High	[R].GLKLTFDSSFSPNTGKK.[N]	1xPhospho [S11(98.6)]	2.31207e-05	0.000165019	1	1	3	P21796	P21796 [94-110]	P21796 1xPhospho [S104(98.6)]	2	1906.93102	High	High	0.0001158	1.189e-05	3.45
False	High	[R].LFSADPFDLEAQAK.[I]	1xPhospho [S3(100)]	0.000517338	0.000165019	1	1	1	Q5TDH0	Q5TDH0 [192-205]	Q5TDH0 1xPhospho [S194(100)]	0	1631.73528	High	High	0.0001158	0.0002718	2.32
False	High	[R].LFSDEDDR.[Q]	1xPhospho [S3(100)]	0.000644313	0.000165019	1	1	1	Q5TKA1	Q5TKA1 [63-70]	Q5TKA1 1xPhospho [S65(100)]	0	1076.39321	High	High	0.0001158	0.0003388	2.1
False	High	[R].IGDEYAEDSSDEEDIR.[N]	2xPhospho [S9(100); S10(100)]	5.08599e-05	0.000165019	1	1	1	Q14137	Q14137 [118-133]	Q14137 2xPhospho [S126(100); S127(100)]	0	2002.68385	High	High	0.0001158	2.635e-05	3.2
False	High	[R].IGDEDVGRVIFGLFGK.[T]		8.23662e-05	0.000165019	1	1	1	P23284	P23284 [52-67]		1	1721.9221	High	High	0.0001158	4.291e-05	1.98
False	High	[R].GLFRSESLESPRGER.[L]		5.89661e-05	0.000165019	1	1	1	Q92974	Q92974 [639-653]		2	1719.87727	High	High	0.0001158	3.059e-05	2.52
False	High	[R].LGDASDTEAADGER.[G]	1xPhospho [S5(100)]	7.05418e-06	0.000165019	1	1	1	Q9Y4F5	Q9Y4F5 [1131-1144]	Q9Y4F5 1xPhospho [S1135(100)]	0	1486.56934	High	High	0.0001158	3.603e-06	3.48
False	High	[R].LGAPVGGPDPQSPGLDEPAPGAAADGGAR.[W]	1xPhospho [S12(100)]	8.68374e-06	0.000165019	1	1	1	O75154	O75154 [41-69]	O75154 1xPhospho [S52(100)]	0	2677.22536	High	High	0.0001158	4.43e-06	2.8
False	High	[R].LGALGPAGDMNGTFLYQR.[G]	1xOxidation [M10]; 1xPhospho [Y16(100)]	0.000623447	0.000165019	1	1	1	Q5SYE7	Q5SYE7 [345-362]	Q5SYE7 1xPhospho [Y360(100)]	0	1976.89359	High	High	0.0001158	0.0003294	1.97
False	High	[R].LGAGYGLLSEAELEVVPIIAK.[C]		0.000558649	0.000165019	1	1	1	Q15642	Q15642 [227-247]		0	2142.20565	High	High	0.0001158	0.0002948	1.81
False	High	[K].GLGHPPSSPLLKK.[T]	1xPhospho [S8(99.3)]	0.00119721	0.000165019	1	1	1	O95785	O95785 [976-988]	O95785 1xPhospho [S983(99.3)]	1	1410.75048	High	High	0.0001158	0.0006332	2.27
False	High	[R].GLGLDDALEPR.[Q]		2.03863e-05	0.000165019	1	1	1	Q9Y230	Q9Y230 [30-40]		0	1155.60043	High	High	0.0001158	1.049e-05	2.37
False	High	[K].GLGLDESGLAK.[Q]		6.71536e-06	0.000165019	1	1	1	Q9Y265	Q9Y265 [23-33]		0	1059.56807	High	High	0.0001158	3.432e-06	2.39
False	High	[R].LGAGAAGLYEPGAALGPLPYPER.[Q]	1xPhospho [Y9(100)]	2.4288e-05	0.000165019	1	1	1	Q9BYB0	Q9BYB0 [863-885]	Q9BYB0 1xPhospho [Y871(100)]	0	2320.13732	High	High	0.0001158	1.249e-05	2.43
False	High	[R].GLGPPSPPAPPR.[G]	1xPhospho [S6(100)]	5.3372e-06	0.000165019	1	1	2	Q13425	Q13425 [90-101]	Q13425 1xPhospho [S95(100)]	0	1222.598	High	High	0.0001158	2.713e-06	3.25
False	High	[R].GLGPPSPPAPPRGPAGEAGASPPVRR.[V]	2xPhospho [S6(100); S21(100)]	4.48407e-05	0.000165019	1	1	3	Q13425	Q13425 [90-115]	Q13425 2xPhospho [S95(100); S110(100)]	2	2605.24361	High	High	0.0001158	2.326e-05	4.53
False	High	[R].GIGSPSTDASASDVHGNFAFEGIGDEDL.[-]	1xPhospho [S4(99)]	7.65728e-06	0.000165019	1	1	2	Q15036	Q15036 [443-470]	Q15036 1xPhospho [S446(99)]	0	2845.18362	High	High	0.0001158	3.906e-06	3.87
False	High	[R].IGDLQAAIEDEMESDENEDLINSLQDMVTK.[Y]	2xOxidation [M12; M27]; 1xPhospho [S14(100)]	4.76249e-05	0.000165019	1	1	2	Q92614	Q92614 [1929-1958]	Q92614 1xPhospho [S1942(100)]	0	3477.48085	High	High	0.0001158	2.459e-05	2.34
False	High	[K].GLGSSPDLELLLR.[S]	1xPhospho [S4(99.6)]	5.17025e-05	0.000165019	1	1	2	Q9NQQ7	Q9NQQ7 [332-344]	Q9NQQ7 1xPhospho [S335(99.6)]	0	1449.73489	High	High	0.0001158	2.68e-05	2.31
False	High	[K].IFYYFSNSPSKR.[L]	1xPhospho [S8(99.2)]	0.000429281	0.000165019	1	1	1	Q08999	Q08999 [1073-1084]	Q08999 1xPhospho [S1080(99.2)]	1	1588.71957	High	High	0.0001158	0.0002252	3.09
False	High	[K].GIGTPPNTTPIKNGSPEIK.[L]	1xPhospho [S15(100)]	0.000170773	0.000165019	1	1	3	O96028	O96028 [107-125]	O96028 1xPhospho [S121(100)]	1	2001.00525	High	High	0.0001158	8.937e-05	2.99
False	High	[K].IFYDNLAPK.[K]		0.000691945	0.000165019	1	1	1	Q9BXI3	Q9BXI3 [32-40]		0	1080.57242	High	High	0.0001158	0.0003658	2.18
False	High	[R].GIHSAIDASQTPDVVFASILAAFSK.[A]		5.63721e-06	0.000165019	1	1	1	P54819	P54819 [205-229]		0	2545.32968	High	High	0.0001158	2.865e-06	1.9
False	High	[K].GLHVVEVTYDDVPIPNSPFK.[V]	1xPhospho [S17(100)]	0.000100331	0.000165019	1	1	1	O75369	O75369 [1300-1319]	O75369 1xPhospho [S1316(100)]	0	2306.11044	High	High	0.0001158	5.21e-05	2.69
False	High	[K].LFVGGIKEDTEEHHLRDYFEEYGK.[I]		0.000603257	0.000165019	1	1	1	P22626	P22626 [114-137]		2	2911.38971	High	High	0.0001158	0.0003171	3.18
False	High	[K].LFVGGLDWSTTQETLR.[S]		0.00082471	0.000165019	1	1	1	Q96EP5	Q96EP5 [12-27]		0	1822.93339	High	High	0.0001158	0.0004353	1.75
False	High	[K].LFTSTGLK.[K]		0.000413103	0.000165019	1	1	1	Q02952	Q02952 [519-526]		0	866.49819	High	High	0.0001158	0.0002175	1.82
False	High	[R].IFTSIGEDYDER.[V]		6.75219e-06	0.000165019	1	1	1	P35232	P35232 [106-117]		0	1444.65906	High	High	0.0001158	3.439e-06	2.94
False	High	[K].GLKEGIPALDNFLDKL.[-]		2.70976e-05	0.000165019	1	1	2	P13639	P13639 [843-858]		2	1742.96871	High	High	0.0001158	1.393e-05	2.72
False	High	[R].LFSQGQDVSNKVK.[A]	1xPhospho [S3(100)]	2.73958e-05	0.000165019	1	1	2	P55196	P55196 [1797-1809]	P55196 1xPhospho [S1799(100)]	1	1529.73595	High	High	0.0001158	1.41e-05	3.14
False	High	[R].LFSQGQDVSNKVK.[A]		6.82645e-06	0.000165019	1	1	1	P55196	P55196 [1797-1809]		1	1449.76962	High	High	0.0001158	3.486e-06	2.73
False	High	[R].LFSFFSR.[D]		0.00125083	0.000165019	1	1	1	Q5EBL4	Q5EBL4 [356-362]		0	903.47231	High	High	0.0001158	0.0006617	1.84
False	High	[R].LFSDEDDRQINTR.[S]	1xPhospho [S3(100)]	0.000503337	0.000165019	1	1	2	Q5TKA1	Q5TKA1 [63-75]	Q5TKA1 1xPhospho [S65(100)]	1	1688.72757	High	High	0.0001158	0.0002655	2.4
False	High	[K].GLGTDEDTIIDIITHR.[S]		3.10714e-05	0.000165019	1	1	1	P08133	P08133 [378-393]		0	1768.90757	High	High	0.0001158	1.604e-05	2.56
False	High	[R].IDPWSFVSAGPRPSPLPSPQPAPR.[R]	1xPhospho [S18(99.1)]	4.73648e-05	0.000165019	1	1	1	Q16584	Q16584 [776-799]	Q16584 1xPhospho [S793(99.1)]	0	2636.3021	High	High	0.0001158	2.445e-05	3.32
False	High	[K].LDPPPSPHSNR.[K]	1xPhospho [S6(100)]	0.000180401	0.000165019	1	1	1	Q96P47	Q96P47 [533-543]	Q96P47 1xPhospho [S538(100)]	0	1296.57324	High	High	0.0001158	9.449e-05	2.12
False	High	[K].GLSPAMSPALQR.[L]	1xOxidation [M6]; 1xPhospho [S7(100)]	0.000623447	0.000165019	1	1	2	Q96DF8	Q96DF8 [389-400]	Q96DF8 1xPhospho [S395(100)]	0	1323.61266	High	High	0.0001158	0.0003292	2.25
False	High	[R].LAALKRPDDVPLSLSPSK.[R]	1xPhospho [S15(99.3)]	1.98361e-05	0.000165019	1	1	1	Q9UFC0	Q9UFC0 [229-246]	Q9UFC0 1xPhospho [S243(99.3)]	1	1987.06237	High	High	0.0001158	1.023e-05	4.17
False	High	[K].LAAGRPFNTYPR.[A]	1xPhospho [T/Y]	0.000658609	0.000165019	1	1	1	O96013	O96013 [199-210]		0	1442.69403	High	High	0.0001158	0.0003478	2.06
False	High	[K].LAAGHELQPLAIVDQRPSSR.[A]	1xPhospho [S]	0.00112104	0.000165019	1	1	1	P17302	P17302 [347-366]		0	2238.13906	High	High	0.0001158	0.0005913	4.41
False	High	[R].GPLTEAELALFDPFSKEEGAAPSPTHVAELATMEVESAR.[L]	1xOxidation [M33]; 1xPhospho [S/T]	2.92557e-05	0.000165019	1	1	2	Q9NRS6	Q9NRS6 [205-243]		1	4193.96246	High	High	0.0001158	1.506e-05	3.55
False	High	[K].IAAEIAQAEEQAR.[K]		6.97744e-06	0.000165019	1	1	1	Q969G3	Q969G3 [285-297]		0	1399.71758	High	High	0.0001158	3.554e-06	2.51
False	High	[R].LAAAEETAVSPR.[K]	1xPhospho [S10(100)]	3.12419e-05	0.000165019	1	1	1	Q9BUH6	Q9BUH6 [139-150]	Q9BUH6 1xPhospho [S148(100)]	0	1294.60387	High	High	0.0001158	1.613e-05	3.42
False	High	[K].KYVISDEEEEDDD.[-]	1xPhospho [S5(100)]	2.27442e-05	0.000165019	1	1	2	Q8WVC0	Q8WVC0 [654-666]	Q8WVC0 1xPhospho [S658(100)]	1	1665.60511	High	High	0.0001158	1.171e-05	3.33
False	High	[K].KYVISDEEEEDDD.[-]		4.84138e-05	0.000165019	1	1	1	Q8WVC0	Q8WVC0 [654-666]		1	1585.63878	High	High	0.0001158	2.511e-05	3.22
False	High	[R].GPPASSPAPAPK.[F]	1xPhospho [S6(100)]	0.00015557	0.000165019	1	1	2	Q15942	Q15942 [254-265]	Q15942 1xPhospho [S259(100)]	0	1156.53982	High	High	0.0001158	8.1e-05	2.94
False	High	[R].KYIEIDSDEEPR.[G]	1xPhospho [S7(100)]	0.000100331	0.000165019	1	1	2	Q9NVU7	Q9NVU7 [579-590]	Q9NVU7 1xPhospho [S585(100)]	1	1573.67816	High	High	0.0001158	5.219e-05	3.17
False	High	[R].KYESDEDSLGSSGR.[V]	2xPhospho [S4(100); S8(100)]	0.000105405	0.000165019	1	1	1	O00418	O00418 [467-480]	O00418 2xPhospho [S470(100); S474(100)]	1	1689.60408	High	High	0.0001158	5.495e-05	2.88
False	High	[K].GPPDFSSDEEREPTPVLGSGAAAAGR.[S]	3xPhospho [S6(100); S7(100); T14(100)]	2.07237e-05	0.000165019	2	2	2	P42167; P42166	P42167 [61-86]; P42166 [61-86]	P42167 3xPhospho [S66(100); S67(100); T74(100)]; P42166 3xPhospho [S66(100); S67(100); T74(100)]	1	2810.11074	High	High	0.0001158	1.067e-05	4.04
False	High	[R].KWSLNTYK.[C]		0.000103686	0.000165019	1	1	1	P53367	P53367 [130-137]		1	1039.55711	High	High	0.0001158	5.392e-05	2.52
False	High	[R].GPPPTDPYGRPPPYDRGDYGPPGR.[E]		0.00107886	0.000165019	1	1	3	Q16630	Q16630 [377-400]		1	2581.22186	High	High	0.0001158	0.0005706	2.37
False	High	[K].KVVVSPTKK.[V]	1xPhospho [S5(99.8)]	6.43677e-05	0.000165019	1	1	7	P19338	P19338 [63-71]	P19338 1xPhospho [S67(99.8)]	2	1065.60677	High	High	0.0001158	3.339e-05	3.06
False	High	[K].KVVVSPTK.[K]	1xPhospho [S5(100)]	0.000153032	0.000165019	1	1	5	P19338	P19338 [63-70]	P19338 1xPhospho [S67(100)]	1	937.51181	High	High	0.0001158	8.002e-05	2.99
False	High	[K].KVVVSPTK.[K]	1xDehydrated [S5(99.7)]	0.000448548	0.000165019	1	1	1	P19338	P19338 [63-70]	P19338 1xDehydrated [S67(99.7)]	1	839.53491	High	High	0.0001158	0.0002355	2.22
False	High	[R].GPPRNYQQNYQNSESGEKNEGSESAPEGQAQQR.[R]	1xPhospho [S15(97.2)]	1.27349e-05	0.000165019	1	1	1	P67809	P67809 [153-185]	P67809 1xPhospho [S167(97.2)]	2	3744.59064	High	High	0.0001158	6.523e-06	3.85
False	High	[R].GPPSPPAPVMHSPSR.[K]	1xPhospho [S4(100)]	8.46543e-05	0.000165019	1	1	2	Q13573	Q13573 [221-235]	Q13573 1xPhospho [S224(100)]	0	1593.72434	High	High	0.0001158	4.402e-05	2.01
False	High	[R].GPPSPPAPVMHSPSR.[K]	2xPhospho [S4(100); S12(99.3)]	3.4289e-05	0.000165019	1	1	2	Q13573	Q13573 [221-235]	Q13573 2xPhospho [S224(100); S232(99.3)]	0	1673.69067	High	High	0.0001158	1.77e-05	3.67
False	High	[R].KVTSPLQSPTK.[A]	1xPhospho [S8(100)]	0.000220997	0.000165019	1	1	1	Q6IQ23	Q6IQ23 [900-910]	Q6IQ23 1xPhospho [S907(100)]	1	1265.65009	High	High	0.0001158	0.0001158	2.49
False	High	[K].KVTLGDTLTRR.[S]		0.000127003	0.000165019	1	1	1	Q9UKV3	Q9UKV3 [970-980]		2	1259.74301	High	High	0.0001158	6.617e-05	2.54
False	High	[R].GPPSPPAPVMHSPSRK.[M]	1xOxidation [M10]; 2xPhospho [S4(100); S12(100)]	0.000511692	0.000165019	1	1	4	Q13573	Q13573 [221-236]	Q13573 2xPhospho [S224(100); S232(100)]	1	1817.78055	High	High	0.0001158	0.0002687	3.88
False	High	[R].KVSSAEGAAKEEPK.[R]		1.14151e-05	0.000165019	1	1	2	P05114	P05114 [5-18]		2	1430.74855	High	High	0.0001158	5.835e-06	3.03
False	High	[K].KVSPTEIVLESFHK.[A]	1xPhospho [S3(99.6)]	3.44772e-05	0.000165019	1	1	1	Q14207	Q14207 [1149-1162]	Q14207 1xPhospho [S1151(99.6)]	1	1693.85606	High	High	0.0001158	1.776e-05	3.16
False	High	[R].KVSPIKINLK.[N]	1xPhospho [S3(100)]	7.22163e-05	0.000165019	1	1	1	Q9H4I2	Q9H4I2 [721-730]	Q9H4I2 1xPhospho [S723(100)]	2	1219.71739	High	High	0.0001158	3.75e-05	3.31
False	High	[R].KVSIVSKPVLYR.[T]		4.81494e-05	0.000165019	1	1	1	Q9NRY4	Q9NRY4 [1148-1159]		1	1388.8624	High	High	0.0001158	2.495e-05	2.73
False	High	[R].GPSLNPVLDYDHGSR.[S]		5.54548e-06	0.000165019	1	1	1	P43243	P43243 [193-207]		0	1626.78706	High	High	0.0001158	2.828e-06	2.87
False	High	[K].KVPVQEIDDDFFPSSGEEAEAASVGEGGGGGRK.[V]	2xPhospho [S14(100); S15(100)]	1.45216e-05	0.000165019	1	2	1	Q03468	Q03468 [416-448]	Q03468 2xPhospho [S429(100); S430(100)]	2	3481.48324	High	High	0.0001158	7.439e-06	3.93
False	High	[R].GPLQTASVSPSMPFSASLLGTLPIGAR.[Y]	1xPhospho [T5(99.5)]	0.000103119	0.000165019	1	1	2	Q8IWR0	Q8IWR0 [308-334]	Q8IWR0 1xPhospho [T312(99.5)]	0	2735.38378	High	High	0.0001158	5.378e-05	1.65
False	High	[K].IAAPELHKGDSDSEEDEPTK.[K]	1xPhospho [S11(99.4)]	0.000303804	0.000165019	1	1	1	Q92733	Q92733 [147-166]	Q92733 1xPhospho [S157(99.4)]	1	2247.96529	High	High	0.0001158	0.000159	2.83
False	High	[R].LAAQESSETEDMSVPR.[G]	1xOxidation [M12]; 1xPhospho [S/T]	8.22155e-06	0.000165019	1	1	1	Q641Q2	Q641Q2 [1048-1063]		0	1845.75721	High	High	0.0001158	4.206e-06	2.62
False	High	[K].LAASPKPATSPKPLPSPKPSASPKPSLSAKPSVSTK.[L]	2xPhospho [S4(99); T/S]	2.27442e-05	0.000165019	1	1	1	Q6ZU65	Q6ZU65 [1039-1074]	Q6ZU65 2xPhospho [S1042(99); T/S]	0	3696.93771	High	High	0.0001158	1.173e-05	2.77
False	High	[K].LALDMEISAYR.[K]	1xOxidation [M5]	7.2102e-06	0.000165019	1	1	1	P20700	P20700 [368-378]		0	1297.64566	High	High	0.0001158	3.687e-06	2.83
False	High	[K].LAKHESQQDYSKGFGGK.[Y]		6.61553e-05	0.000165019	1	1	1	Q14247	Q14247 [293-309]		2	1879.9297	High	High	0.0001158	3.436e-05	2.29
False	High	[R].LAHLGVQVKGEDEEENNLEVR.[E]		0.000253486	0.000165019	1	1	1	P04843	P04843 [81-101]		1	2378.19464	High	High	0.0001158	0.000133	2.71
False	High	[R].LAGLEQAILSPGQNSGNYFAPIPLEDHAENKVDILEMLQK.[A]	1xOxidation [M37]; 2xPhospho [S10(99.5); S/Y]	0.000179414	0.000165019	1	1	1	Q9NRA8	Q9NRA8 [365-404]	Q9NRA8 2xPhospho [S374(99.5); S/Y]	1	4539.15544	High	High	0.0001158	9.39e-05	2.52
False	High	[R].GPASPLEAK.[K]	1xPhospho [S4(100)]	0.000236036	0.000165019	1	1	1	Q13099	Q13099 [130-138]	Q13099 1xPhospho [S133(100)]	0	949.43904	High	High	0.0001158	0.0001238	3.06
False	High	[R].GPASSHRESPRGSGGAEAALEEAAR.[G]	1xPhospho [S]	0.000540556	0.000165019	1	1	1	A4D2B0	A4D2B0 [53-77]		2	2530.14303	High	High	0.0001158	0.0002853	4.61
False	High	[K].IAFIMDESNVLDSGFLER.[M]		0.000651422	0.000165019	1	1	2	Q14204	Q14204 [2990-3007]		0	2056.00557	High	High	0.0001158	0.0003442	2.19
False	High	[R].IAEYSQLYDQIVFR.[E]		5.58231e-05	0.000165019	1	1	1	Q9ULL1	Q9ULL1 [1035-1048]		0	1744.89046	High	High	0.0001158	2.895e-05	1.96
False	High	[R].LAESPQLSK.[G]	1xPhospho [S4(100)]	0.000289165	0.000165019	1	1	1	Q96A19	Q96A19 [9-17]	Q96A19 1xPhospho [S12(100)]	0	1052.50237	High	High	0.0001158	0.0001519	2.65
False	High	[R].LAESLLALSQQEELADLPKDYLLSESEDEGDNDGERK.[H]	2xPhospho [S24(100); S26(100)]	6.60608e-06	0.000165019	1	1	1	Q9BVJ6	Q9BVJ6 [6-42]	Q9BVJ6 2xPhospho [S29(100); S31(100)]	2	4279.90547	High	High	0.0001158	3.364e-06	5.79
False	High	[R].LAESLLALSQQEELADLPKDYLLSESEDEGDNDGER.[K]	2xPhospho [S24(100); S26(100)]	1.79755e-05	0.000165019	1	1	2	Q9BVJ6	Q9BVJ6 [6-41]	Q9BVJ6 2xPhospho [S29(100); S31(100)]	1	4151.81051	High	High	0.0001158	9.256e-06	4.7
False	High	[K].GPASTPTYSPAPTQPAPR.[I]	1xPhospho [Y8(99)]	9.07214e-06	0.000165019	1	1	1	Q6P1N0	Q6P1N0 [200-217]	Q6P1N0 1xPhospho [Y207(99)]	0	1875.86367	High	High	0.0001158	4.641e-06	1.98
False	High	[R].LAESLLALSQQEELADLPK.[D]		0.000446093	0.000165019	1	1	1	Q9BVJ6	Q9BVJ6 [6-24]		0	2068.11723	High	High	0.0001158	0.000234	1.72
False	High	[R].LAERLSPFLAESK.[T]	1xPhospho [S6(100)]	0.000476459	0.000165019	1	1	1	O15417	O15417 [258-270]	O15417 1xPhospho [S263(100)]	1	1540.77709	High	High	0.0001158	0.00025	2.76
False	High	[K].KVPVQEIDDDFFPSSGEEAEAASVGEGGGGGR.[K]	2xPhospho [S14(100); S15(100)]	6.08578e-06	0.000165019	1	2	2	Q03468	Q03468 [416-447]	Q03468 2xPhospho [S429(100); S430(100)]	1	3353.38828	High	High	0.0001158	3.1e-06	3.14
False	High	[R].GPASVPSVGK.[A]		0.000436407	0.000165019	1	1	1	Q13428	Q13428 [843-852]		0	898.49926	High	High	0.0001158	0.0002291	1.79
False	High	[R].LAELSDYRR.[L]		0.000956305	0.000165019	1	1	1	Q96PK6	Q96PK6 [608-616]		1	1122.5902	High	High	0.0001158	0.0005051	1.85
False	High	[R].LAELSDYR.[R]	1xPhospho [S/Y]	0.000534656	0.000165019	1	1	1	Q96PK6	Q96PK6 [608-615]		0	1046.45542	High	High	0.0001158	0.0002815	2.31
False	High	[R].LAELSDYR.[R]		0.00092536	0.000165019	1	1	1	Q96PK6	Q96PK6 [608-615]		0	966.48909	High	High	0.0001158	0.0004891	2.32
False	High	[R].GPDKLLPYPTLASPASD.[-]	2xPhospho [S13(100); S16(100)]	1.02322e-05	0.000165019	1	1	4	P0C1Z6	P0C1Z6 [237-253]	P0C1Z6 2xPhospho [S249(100); S252(100)]	1	1901.83335	High	High	0.0001158	5.23e-06	5.19
False	High	[R].GPGGSPGGLQKR.[H]	1xPhospho [S5(100)]	9.55021e-05	0.000165019	1	1	2	Q96A00	Q96A00 [22-33]	Q96A00 1xPhospho [S26(100)]	1	1190.56776	High	High	0.0001158	4.958e-05	2.38
False	High	[R].GPGPGQGSPGGGPGPR.[S]	1xPhospho [S8(100)]	2.03863e-05	0.000165019	1	1	2	Q8IYL2	Q8IYL2 [71-86]	Q8IYL2 1xPhospho [S78(100)]	0	1411.61142	High	High	0.0001158	1.049e-05	2.8
False	High	[R].LADSPPPQVWQLISK.[V]	1xPhospho [S4(100)]	4.78422e-06	0.000165019	1	1	4	P11441	P11441 [87-101]	P11441 1xPhospho [S90(100)]	0	1758.88261	High	High	0.0001158	2.434e-06	3.13
False	High	[R].LADSGDGAGPSPEEK.[D]	1xPhospho [S11(100)]	5.34298e-05	0.000165019	1	1	1	Q92917	Q92917 [32-46]	Q92917 1xPhospho [S42(100)]	0	1509.61047	High	High	0.0001158	2.761e-05	3.29
False	High	[R].IADPEHDHTGFLTEYVATR.[W]	1xPhospho [Y15(100)]; 1xDehydrated [T9(100)]	0.000348477	0.000165019	1	1	2	P27361	P27361 [190-208]	P27361 1xPhospho [Y204(100)]; 1xDehydrated [T198(100)]	0	2233.99139	High	High	0.0001158	0.0001832	2.65
False	High	[R].IADLQSPLFRGPDDDPAALFEMAK.[S]	1xOxidation [M22]; 1xPhospho [S6(100)]	8.10232e-05	0.000165019	1	1	1	Q9NZJ4	Q9NZJ4 [1774-1797]	Q9NZJ4 1xPhospho [S1779(100)]	1	2713.25791	High	High	0.0001158	4.217e-05	2.99
False	High	[R].GPGRPVSSPHELR.[R]	1xPhospho [S8(100)]	3.88904e-05	0.000165019	1	1	1	Q68D10	Q68D10 [464-476]	Q68D10 1xPhospho [S471(100)]	0	1468.70565	High	High	0.0001158	2.015e-05	2.17
False	High	[R].IAAYAYSALSQIR.[V]		5.82526e-06	0.000165019	1	1	2	Q6IAA8	Q6IAA8 [135-147]		0	1426.76889	High	High	0.0001158	2.975e-06	2.39
False	High	[K].IAASSSFRSSDKPIR.[T]		0.000305476	0.000165019	1	1	2	Q99961	Q99961 [283-297]		1	1621.86564	High	High	0.0001158	0.0001605	2.82
False	High	[K].IAASSSFR.[S]		0.000838391	0.000165019	1	1	2	Q99961	Q99961 [283-290]		0	838.44174	High	High	0.0001158	0.0004433	2.47
False	High	[R].LAEPVVATPALVAAAPTSPDHSPA.[-]	1xPhospho [S18(98.9)]	4.97092e-06	0.000165019	1	1	1	Q8N350	Q8N350 [682-705]	Q8N350 1xPhospho [S699(98.9)]	0	2362.16902	High	High	0.0001158	2.527e-06	4.11
False	High	[K].LALDMEISAYRK.[L]		4.65517e-06	0.000165019	1	1	1	P20700	P20700 [368-379]		1	1409.74571	High	High	0.0001158	2.37e-06	2.63
False	High	[K].KVPVPEGLDLDAWINEPLSDSESEDERPR.[A]	1xPhospho [S19(98.7)]	2.49618e-05	0.000165019	1	1	1	O14617	O14617 [614-642]	O14617 1xPhospho [S632(98.7)]	1	3372.56314	High	High	0.0001158	1.285e-05	4.58
False	High	[K].KVPLPGPGSPEVKR.[A]	1xPhospho [S9(100)]	0.000263411	0.000165019	1	1	1	Q8WXD9	Q8WXD9 [1249-1262]	Q8WXD9 1xPhospho [S1257(100)]	2	1540.8247	High	High	0.0001158	0.0001384	3.45
False	High	[K].GQDTVAIEGFTDEEDTESGGEGQYRER.[D]	1xPhospho [T/S/Y]	0.000145662	0.000165019	1	1	1	Q2KHR3	Q2KHR3 [1331-1357]		1	3055.24365	High	High	0.0001158	7.586e-05	4.48
False	High	[K].GQDTVAIEGFTDEEDTESGGEGQYRER.[D]	2xPhospho [T11(100); S18(98.5)]	3.15858e-05	0.000165019	1	1	1	Q2KHR3	Q2KHR3 [1331-1357]	Q2KHR3 2xPhospho [T1341(100); S1348(98.5)]	1	3135.20998	High	High	0.0001158	1.628e-05	3.92
False	High	[R].KTSAVSSPLLDQQR.[N]	2xPhospho [S3(99.3); S7(100)]	6.29726e-05	0.000165019	1	1	2	Q5T200	Q5T200 [236-249]	Q5T200 2xPhospho [S238(99.3); S242(100)]	1	1689.76086	High	High	0.0001158	3.266e-05	3.15
False	High	[R].KTSAVSSPLLDQQR.[N]		6.42788e-06	0.000165019	1	1	1	Q5T200	Q5T200 [236-249]		1	1529.8282	High	High	0.0001158	3.282e-06	2.88
False	High	[K].KTSASDVTNIYPGDAGK.[A]	1xPhospho [S5(98.5)]	0.000104829	0.000165019	1	1	3	Q15042	Q15042 [535-551]	Q15042 1xPhospho [S539(98.5)]	1	1803.81605	High	High	0.0001158	5.472e-05	2.57
False	High	[R].GQDVVQEWQETSPTR.[E]	1xPhospho [T/S]	0.0002162	0.000165019	1	1	1	P78559	P78559 [1643-1657]		0	1839.7909	High	High	0.0001158	0.0001132	2.8
False	High	[K].KTPSKPPAQLSPSVPK.[R]	1xPhospho [S11(99.3)]	0.00119067	0.000165019	1	1	2	P18887	P18887 [256-271]	P18887 1xPhospho [S266(99.3)]	1	1741.92481	High	High	0.0001158	0.0006287	2.95
False	High	[R].GQEYLILEK.[N]		0.0011777	0.000165019	1	1	1	P42680	P42680 [203-211]		0	1092.59355	High	High	0.0001158	0.0006221	2.09
False	High	[K].GQGESDPLDHEPAVSPLLPR.[K]	1xPhospho [S15(100)]	6.12711e-05	0.000165019	1	1	2	P00519	P00519 [555-574]	P00519 1xPhospho [S569(100)]	0	2194.0176	High	High	0.0001158	3.174e-05	4.18
False	High	[R].GQGSAKELSPAALEK.[R]	1xPhospho [S9(100)]	9.34311e-05	0.000165019	1	1	3	O75683	O75683 [130-144]	O75683 1xPhospho [S138(100)]	1	1565.75708	High	High	0.0001158	4.847e-05	2.72
False	High	[R].GQGSAKELSPAALEKR.[R]	1xPhospho [S9(100)]	1.00108e-05	0.000165019	1	1	1	O75683	O75683 [130-145]	O75683 1xPhospho [S138(100)]	2	1721.85819	High	High	0.0001158	5.113e-06	3.28
False	High	[K].GQGTFDGEENAVLYQNYKEK.[A]	1xPhospho [Y14(100)]	6.25449e-06	0.000165019	1	1	1	Q96DR7	Q96DR7 [367-386]	Q96DR7 1xPhospho [Y380(100)]	1	2370.02856	High	High	0.0001158	3.194e-06	2.46
False	High	[R].GQGTPPSGPGVVR.[A]	1xPhospho [T4(100)]	0.000623447	0.000165019	1	1	1	Q9UMN6	Q9UMN6 [2080-2092]	Q9UMN6 1xPhospho [T2083(100)]	0	1288.60454	High	High	0.0001158	0.0003278	2.41
False	High	[R].KTLWNQELYIQQDNSER.[K]		7.504e-05	0.000165019	1	1	1	Q92917	Q92917 [315-331]		1	2165.06217	High	High	0.0001158	3.903e-05	2.82
False	High	[R].GQNLLLTNLQTIQGILER.[S]		0.000793648	0.000165019	1	1	2	P12270	P12270 [811-828]		0	2024.14986	High	High	0.0001158	0.0004187	2.42
False	High	[K].KTGGSKQQTEKPESEDEWER.[T]	1xPhospho [S14(100)]	6.83661e-05	0.000165019	1	1	2	O60231	O60231 [147-166]	O60231 1xPhospho [S160(100)]	2	2429.06165	High	High	0.0001158	3.54e-05	3.59
False	High	[K].KTESPIKLSPATPSR.[K]	3xPhospho [S4(100); S9(100); T12(99.2)]	0.000623447	0.000165019	1	1	1	Q9Y6X9	Q9Y6X9 [722-736]	Q9Y6X9 3xPhospho [S725(100); S730(100); T733(99.2)]	2	1851.80544	High	High	0.0001158	0.0003285	4.94
False	High	[K].KTEFLDLDNSPLSPPSPR.[T]	1xPhospho [S16(100)]	3.41018e-05	0.000165019	1	1	1	Q8NCF5	Q8NCF5 [189-206]	Q8NCF5 1xPhospho [S204(100)]	1	2092.99508	High	High	0.0001158	1.762e-05	2.96
False	High	[R].GQPIYIQFSNHK.[E]		0.000302141	0.000165019	1	1	1	P26599	P26599 [123-134]		0	1431.73792	High	High	0.0001158	0.0001587	1.96
False	High	[R].GQPIYIQFSNHKELKTDSSPNQAR.[A]	1xPhospho [S19(99.3)]	8.1321e-06	0.000165019	1	1	1	P26599	P26599 [123-146]	P26599 1xPhospho [S141(99.3)]	2	2838.35705	High	High	0.0001158	4.142e-06	3.67
False	High	[K].KTDKSILVSPTGPSR.[V]	1xPhospho [S9(100)]	4.15316e-05	0.000165019	1	1	1	Q14684	Q14684 [698-712]	Q14684 1xPhospho [S706(100)]	2	1665.85713	High	High	0.0001158	2.15e-05	4.6
False	High	[K].KTAHNSEADLEESFNEHELEPSSPK.[S]	2xPhospho [S23(98.5); T/S]	0.000281339	0.000165019	1	1	2	Q8IWS0	Q8IWS0 [133-157]	Q8IWS0 2xPhospho [S155(98.5); T/S]	1	2985.2187	High	High	0.0001158	0.0001471	5.0
False	High	[R].GQRNDRDQHTDSTQSANSSPDEDTEVK.[T]	2xPhospho [S18(100); S19(100)]	4.91685e-06	0.000165019	1	1	1	Q03164	Q03164 [2374-2400]	Q03164 2xPhospho [S2391(100); S2392(100)]	2	3177.23899	High	High	0.0001158	2.497e-06	3.92
False	High	[R].KSVSTSSPAGAAIASTSGASNNSSSN.[-]	1xPhospho [S25(95.4)]	0.00112104	0.000165019	1	1	1	Q86UE8	Q86UE8 [747-772]	Q86UE8 1xPhospho [S771(95.4)]	1	2420.0573	High	High	0.0001158	0.000594	3.41
False	High	[R].KSVSSSPWLPQDGFDPSDYAEPMDAVVKPR.[N]	1xOxidation [M23]; 1xPhospho [Y19(98.8)]	8.31197e-06	0.000165019	1	1	1	Q9NRY4	Q9NRY4 [1069-1098]	Q9NRY4 1xPhospho [Y1087(98.8)]	1	3401.53956	High	High	0.0001158	4.249e-06	4.75
False	High	[R].KSVAAEGALLPQTPPSPR.[N]	2xPhospho [T13(100); S16(100)]	0.000722988	0.000165019	1	1	1	Q86X27	Q86X27 [314-331]	Q86X27 2xPhospho [T326(100); S329(100)]	1	1978.93988	High	High	0.0001158	0.0003817	3.38
False	High	[R].KSVAAEGALLPQTPPSPR.[N]	1xPhospho [S16(100)]	0.000613269	0.000165019	1	1	1	Q86X27	Q86X27 [314-331]	Q86X27 1xPhospho [S329(100)]	1	1898.97355	High	High	0.0001158	0.0003231	3.35
False	High	[K].KSTVLQQQYNR.[V]		0.00011957	0.000165019	1	1	2	Q9Y490	Q9Y490 [428-438]		1	1364.72809	High	High	0.0001158	6.224e-05	1.69
False	High	[R].KSSVDLNQVSMLSPAALSPASSSQR.[T]	1xOxidation [M11]; 3xPhospho [S13(98.8); S18(100); S]	4.78422e-06	0.000165019	1	1	1	Q8NEM7	Q8NEM7 [507-531]	Q8NEM7 3xPhospho [S519(98.8); S524(100); S]	1	2816.19745	High	High	0.0001158	2.433e-06	4.41
False	High	[R].GQAAQPEPSTGFTATPPAPDSPQEPLVLR.[L]	1xPhospho [S21(100)]	5.69921e-06	0.000165019	1	1	2	Q9BVT8	Q9BVT8 [78-106]	Q9BVT8 1xPhospho [S98(100)]	0	3039.44592	High	High	0.0001158	2.9e-06	4.21
False	High	[R].KTSGLVSLHSR.[R]		3.58241e-05	0.000165019	1	1	1	Q13237	Q13237 [108-118]		1	1184.6746	High	High	0.0001158	1.848e-05	1.88
False	High	[R].KTSLDVSNSAEPGFLAPGAR.[S]	1xPhospho [T/S]	3.88904e-05	0.000165019	1	1	1	Q8NEY1	Q8NEY1 [646-665]		1	2097.00122	High	High	0.0001158	2.014e-05	2.92
False	High	[R].KTSIKSHMSGSPGPGGSNTAPSTPVIGGSDKPGMEEK.[A]	2xOxidation [M8; M34]; 2xPhospho [T/S]	5.2559e-05	0.000165019	1	1	1	A0FGR8	A0FGR8 [683-719]		2	3802.67008	High	High	0.0001158	2.726e-05	3.8
False	High	[K].KVPLPGPGSPEVK.[R]	1xPhospho [S9(100)]	0.00011013	0.000165019	1	1	1	Q8WXD9	Q8WXD9 [1249-1261]	Q8WXD9 1xPhospho [S1257(100)]	1	1384.72359	High	High	0.0001158	5.729e-05	3.38
False	High	[R].GPSPAPASSPKREVLYDSEGLSGEER.[G]	3xPhospho [S18(100); S22(100); S/Y]	0.000364117	0.000165019	1	1	1	Q9H7N4	Q9H7N4 [717-742]	Q9H7N4 3xPhospho [S734(100); S738(100); S/Y]	2	2955.22102	High	High	0.0001158	0.0001909	4.28
False	High	[K].KVIYSQPSAR.[S]		7.88334e-05	0.000165019	1	1	2	Q9Y624	Q9Y624 [277-286]		1	1148.64223	High	High	0.0001158	4.086e-05	2.74
False	High	[R].KVISPPPFAPSPTLPPTFHPEEFLDEDLKVAGK.[Y]	2xPhospho [S4(100); S/T]	5.52149e-05	0.000165019	1	1	1	Q5TC82	Q5TC82 [769-801]	Q5TC82 2xPhospho [S772(100); S/T]	2	3760.83151	High	High	0.0001158	2.867e-05	3.84
False	High	[R].KVISPPPFAPSPTLPPTFHPEEFLDEDLK.[V]	1xPhospho [S4(100)]	7.7548e-05	0.000165019	1	1	1	Q5TC82	Q5TC82 [769-797]	Q5TC82 1xPhospho [S772(100)]	1	3325.64322	High	High	0.0001158	4.03e-05	2.87
False	High	[R].KVLPALVIPAHYMK.[L]	1xOxidation [M13]; 1xPhospho [Y12(100)]	0.000282887	0.000165019	1	1	1	Q5VUB5	Q5VUB5 [576-589]	Q5VUB5 1xPhospho [Y587(100)]	1	1675.90051	High	High	0.0001158	0.0001483	2.15
False	High	[R].KVLGSSTSATNSTSVSSR.[K]		0.000106567	0.000165019	1	1	1	Q15004	Q15004 [24-41]		1	1768.90355	High	High	0.0001158	5.547e-05	1.99
False	High	[R].KVEVDGSLSDSHVSPPAKR.[T]	2xPhospho [S7(100); S9(100)]	8.89344e-05	0.000165019	1	1	1	Q9ULI0	Q9ULI0 [73-91]	Q9ULI0 2xPhospho [S79(100); S81(100)]	2	2167.97845	High	High	0.0001158	4.629e-05	3.48
False	High	[K].KVEPVPVTKQPTPPSEAAASK.[K]	1xPhospho [T12(100)]	5.11392e-05	0.000165019	1	1	1	Q86UP2	Q86UP2 [142-162]	Q86UP2 1xPhospho [T153(100)]	2	2241.15264	High	High	0.0001158	2.654e-05	2.95
False	High	[R].KVELSESEEDKGGK.[M]	1xPhospho [S]; 1xDehydrated [S]	0.000793648	0.000165019	1	1	1	Q8IYB3	Q8IYB3 [459-472]		2	1596.71527	High	High	0.0001158	0.0004191	2.74
False	High	[R].KVEGNFNPFASPQKNR.[Q]	1xPhospho [S11(100)]	9.7407e-06	0.000165019	1	1	1	Q9H6K1	Q9H6K1 [205-220]	Q9H6K1 1xPhospho [S215(100)]	2	1912.90654	High	High	0.0001158	4.983e-06	4.73
False	High	[K].KVEEVLEEEEEEYVVEK.[V]		0.00107296	0.000165019	1	1	1	P83916	P83916 [9-25]		1	2109.01215	High	High	0.0001158	0.0005678	2.22
False	High	[R].GPSWDPFRDWYPHSR.[L]	1xPhospho [S3(100)]	0.0001157	0.000165019	1	1	1	P04792	P04792 [13-27]	P04792 1xPhospho [S15(100)]	1	1982.83337	High	High	0.0001158	6.015e-05	2.45
False	High	[K].KVEEDLKADEPSSEESDLEIDK.[E]	3xPhospho [S12(100); S13(100); S16(100)]	0.000492408	0.000165019	1	1	1	P50502	P50502 [64-85]	P50502 3xPhospho [S75(100); S76(100); S79(100)]	2	2745.07162	High	High	0.0001158	0.0002589	3.02
False	High	[R].KVPSFTFTPTVTYQR.[G]	1xPhospho [Y13(99.4)]	1.08668e-05	0.000165019	1	1	2	Q9Y6N7	Q9Y6N7 [937-951]	Q9Y6N7 1xPhospho [Y949(99.4)]	1	1851.90408	High	High	0.0001158	5.566e-06	3.43
False	High	[K].KVEEDLKADEPSSEESDLEIDK.[E]	2xPhospho [S12(100); S13(100)]	4.31206e-06	0.000165019	1	1	2	P50502	P50502 [64-85]	P50502 2xPhospho [S75(100); S76(100)]	2	2665.10529	High	High	0.0001158	2.186e-06	2.81
False	High	[K].KVEAPETNIDKTPK.[K]	1xPhospho [T12(100)]	0.000245277	0.000165019	1	1	1	O75152	O75152 [310-323]	O75152 1xPhospho [T321(100)]	2	1649.81459	High	High	0.0001158	0.0001286	2.3
False	High	[K].GPSYGLSAEVK.[N]		3.21089e-05	0.000165019	2	2	1	Q15417; Q99439	Q15417 [7-17]; Q99439 [9-19]		0	1107.56807	High	High	0.0001158	1.66e-05	2.33
False	High	[K].KVASVDSAVAATTPTSMATVQK.[Q]	1xOxidation [M17]; 1xPhospho [T13(100)]	1.50062e-05	0.000165019	1	1	1	Q96C57	Q96C57 [199-220]	Q96C57 1xPhospho [T211(100)]	1	2259.0938	High	High	0.0001158	7.711e-06	2.95
False	High	[R].GPTSTSIDNIDGTPVRDER.[S]	1xPhospho [T13(100)]	3.4289e-05	0.000165019	1	1	2	Q5VT52	Q5VT52 [711-729]	Q5VT52 1xPhospho [T723(100)]	1	2109.94483	High	High	0.0001158	1.774e-05	3.82
False	High	[K].GPTTGEGALDLSDVHSPPKSPEGK.[T]	1xPhospho [S20(100)]	0.000241273	0.000165019	1	1	1	O95684	O95684 [141-164]	O95684 1xPhospho [S160(100)]	1	2456.13409	High	High	0.0001158	0.0001262	3.44
False	High	[R].GPVPGDLSQTSEDQSLSDFEISNR.[A]	1xPhospho [S11(98)]	2.66563e-05	0.000165019	1	1	2	Q8TEQ0	Q8TEQ0 [632-655]	Q8TEQ0 1xPhospho [S642(98)]	0	2658.15668	High	High	0.0001158	1.375e-05	3.06
False	High	[R].KTVSLTPSPTTQVETPDLVDHDNTSPLFR.[T]	2xPhospho [S8(96.8); T/S]	0.000123568	0.000165019	1	1	2	Q05209	Q05209 [564-592]	Q05209 2xPhospho [S571(96.8); T/S]	1	3355.54947	High	High	0.0001158	6.454e-05	3.21
False	High	[R].KTVSLTPSPTTQVETPDLVDHDNTSPLFR.[T]	1xPhospho [S25(99)]	1.5937e-05	0.000165019	1	1	1	Q05209	Q05209 [564-592]	Q05209 1xPhospho [S588(99)]	1	3275.58314	High	High	0.0001158	8.17e-06	3.87
False	High	[K].KTVFPGAVPVLPASPPPKDSLR.[S]	1xPhospho [S14(100)]	1.86774e-05	0.000165019	1	1	2	Q9UBC2	Q9UBC2 [216-237]	Q9UBC2 1xPhospho [S229(100)]	2	2353.26794	High	High	0.0001158	9.605e-06	3.41
False	High	[K].GPVREGDVLTLLESEREAR.[R]		6.94991e-05	0.000165019	1	1	1	P62857	P62857 [48-66]		2	2126.12002	High	High	0.0001158	3.601e-05	2.51
False	High	[K].KTTHFVEGGDAGNREDQINR.[L]		0.000966847	0.000165019	1	1	1	P18124	P18124 [223-242]		2	2244.0752	High	High	0.0001158	0.0005102	3.06
False	High	[R].KTSSDDESEEDEDDLLQR.[T]	1xPhospho [T/S]	1.29456e-05	0.000165019	1	1	1	Q9Y5J1	Q9Y5J1 [203-220]		1	2190.8558	High	High	0.0001158	6.627e-06	3.26
False	High	[K].KTSQIGESFEEILEETVISTK.[K]		9.81555e-05	0.000165019	1	1	1	Q16352	Q16352 [462-482]		1	2368.21298	High	High	0.0001158	5.098e-05	2.46
False	High	[R].GPVTPGGLPPR.[G]	1xPhospho [T4(100)]	0.000183394	0.000165019	1	1	3	Q9H0L4	Q9H0L4 [317-327]	Q9H0L4 1xPhospho [T320(100)]	0	1127.56089	High	High	0.0001158	9.602e-05	3.08
False	High	[K].KVEEDLKADEPSSEESDLEIDK.[E]	1xPhospho [S16(99.3)]	0.000130533	0.000165019	1	1	1	P50502	P50502 [64-85]	P50502 1xPhospho [S79(99.3)]	2	2585.13896	High	High	0.0001158	6.824e-05	4.22
False	High	[K].LALDMEISAYRK.[L]	1xOxidation [M5]	0.000232183	0.000165019	1	1	1	P20700	P20700 [368-379]		1	1425.74063	High	High	0.0001158	0.0001214	1.65
False	High	[R].LALLHEGTGPR.[V]		1.38239e-05	0.000165019	1	1	1	Q9UQE7	Q9UQE7 [62-72]		0	1163.65313	High	High	0.0001158	7.084e-06	1.94
False	High	[R].LAILQVGNRDDSNLYINVK.[L]		4.35948e-06	0.000165019	1	1	1	P11586	P11586 [38-56]		1	2145.16624	High	High	0.0001158	2.216e-06	3.37
False	High	[R].GLSVDSAQEVK.[R]		7.7548e-05	0.000165019	1	1	1	Q9Y4A5	Q9Y4A5 [2049-2059]		0	1132.58444	High	High	0.0001158	4.03e-05	2.33
False	High	[R].GLSVDSAQEVK.[R]	1xPhospho [S3(100)]	3.39156e-05	0.000165019	1	1	1	Q9Y4A5	Q9Y4A5 [2049-2059]	Q9Y4A5 1xPhospho [S2051(100)]	0	1212.55077	High	High	0.0001158	1.75e-05	2.47
False	High	[R].LDGLVETPTGYIESLPR.[V]	1xDehydrated [T7(100)]	9.39446e-05	0.000165019	1	1	3	P55209	P55209 [56-72]	P55209 1xDehydrated [T62(100)]	0	1841.96435	High	High	0.0001158	4.887e-05	1.94
False	High	[R].LDGENIYIR.[H]	1xPhospho [Y7(100)]	1.04015e-05	0.000165019	1	1	4	P11171	P11171 [654-662]	P11171 1xPhospho [Y660(100)]	0	1172.53473	High	High	0.0001158	5.336e-06	3.18
False	High	[R].LDGENIYIR.[H]		8.1767e-06	0.000165019	1	1	2	P11171	P11171 [654-662]		0	1092.5684	High	High	0.0001158	4.169e-06	2.7
False	High	[R].GLSVDSAQEVKR.[F]	1xPhospho [S3(100)]	5.73047e-06	0.000165019	1	1	2	Q9Y4A5	Q9Y4A5 [2049-2060]	Q9Y4A5 1xPhospho [S2051(100)]	1	1368.65189	High	High	0.0001158	2.924e-06	3.11
False	High	[R].IDFTPVSPAPSPTRGFGK.[M]	2xPhospho [S7(100); S11(99.4)]	0.000116976	0.000165019	1	1	2	Q7Z309	Q7Z309 [109-126]	Q7Z309 2xPhospho [S115(100); S119(99.4)]	1	2033.91334	High	High	0.0001158	6.106e-05	3.53
False	High	[R].IDFSSIAVPGTSSPRQR.[Q]	1xPhospho [T/S]	0.000249348	0.000165019	1	1	2	Q5TDH0	Q5TDH0 [94-110]		1	1897.91677	High	High	0.0001158	0.0001308	3.79
False	High	[R].IDFLPHYDTLVK.[S]		0.000122893	0.000165019	1	1	1	A6NHR9	A6NHR9 [115-126]		0	1460.77839	High	High	0.0001158	6.402e-05	2.1
False	High	[K].LDFDLEPEPPPAPPRASSLGEIDESSELR.[V]	1xPhospho [S]	2.20095e-05	0.000165019	1	1	1	Q16513	Q16513 [566-594]		1	3243.50931	High	High	0.0001158	1.133e-05	2.99
False	High	[K].LDEQQEFSAIILATAGLQR.[M]		0.00107296	0.000165019	1	1	1	P08397	P08397 [177-195]		0	2103.10806	High	High	0.0001158	0.0005681	1.89
False	High	[K].GLTLIELWEGLTVDDVQK.[S]		0.000102555	0.000165019	1	1	2	P55809	P55809 [483-500]		0	2029.0852	High	High	0.0001158	5.34e-05	2.06
False	High	[R].GLTSVINQK.[L]		0.00104396	0.000165019	1	1	1	P07195	P07195 [300-308]		0	959.55202	High	High	0.0001158	0.0005532	2.41
False	High	[R].LDDSGIGVPSVEFLESPITAVDSPFLK.[A]	1xPhospho [S4(99.4)]	1.99449e-05	0.000165019	1	1	1	A4D161	A4D161 [207-233]	A4D161 1xPhospho [S210(99.4)]	0	2912.42166	High	High	0.0001158	1.027e-05	2.07
False	High	[K].IDDRDSDEEGASDRR.[G]	1xPhospho [S6(100)]	0.000988281	0.000165019	1	1	1	Q8TDD1	Q8TDD1 [777-791]	Q8TDD1 1xPhospho [S782(100)]	2	1815.7141	High	High	0.0001158	0.0005234	2.29
False	High	[K].LDDLHTLYHKK.[S]	1xPhospho [Y8(100)]	2.33751e-05	0.000165019	1	1	2	Q9HD26	Q9HD26 [450-460]	Q9HD26 1xPhospho [Y457(100)]	1	1462.70901	High	High	0.0001158	1.204e-05	2.53
False	High	[R].LDDFFKVTGSLSSAKR.[K]		0.00117126	0.000165019	1	1	2	P39748	P39748 [340-355]		2	1770.93847	High	High	0.0001158	0.0006195	1.73
False	High	[R].GLVSDGTSPGER.[W]	1xPhospho [S8(100)]	5.2559e-05	0.000165019	1	1	1	Q9NRF2	Q9NRF2 [212-223]	Q9NRF2 1xPhospho [S219(100)]	0	1254.53619	High	High	0.0001158	2.72e-05	3.09
False	High	[R].LDALDSFGSTR.[G]		1.38239e-05	0.000165019	1	1	1	Q9UGR2	Q9UGR2 [359-369]		0	1181.57969	High	High	0.0001158	7.102e-06	2.81
False	High	[K].LDADAVSPTVSQLSAVFEK.[A]	1xPhospho [S/T]	0.000443651	0.000165019	1	1	1	Q96SB3	Q96SB3 [199-217]		0	2056.98384	High	High	0.0001158	0.0002339	2.18
False	High	[R].LAYVAPTIPR.[R]	1xPhospho [Y3(100)]	8.73136e-06	0.000165019	1	1	1	O14974	O14974 [494-503]	O14974 1xPhospho [Y496(100)]	0	1180.61259	High	High	0.0001158	4.47e-06	2.74
False	High	[R].LAYVAPTIPR.[R]		1.64688e-05	0.000165019	1	1	1	O14974	O14974 [494-503]		0	1100.64626	High	High	0.0001158	8.456e-06	2.41
False	High	[R].GLWSTDSAEEDKETK.[R]	1xPhospho [S7(100)]	1.93008e-05	0.000165019	1	1	1	Q99549	Q99549 [397-411]	Q99549 1xPhospho [S403(100)]	1	1775.73713	High	High	0.0001158	9.929e-06	2.33
False	High	[R].LAYQELQIDRK.[K]		7.92665e-05	0.000165019	1	1	1	Q8N6H7	Q8N6H7 [276-286]		1	1376.75324	High	High	0.0001158	4.113e-05	2.27
False	High	[R].GLYATATVISSPSTEELSQDQGDR.[A]	1xPhospho [Y3(98.8)]	3.76336e-05	0.000165019	1	1	1	Q9Y4G8	Q9Y4G8 [1213-1236]	Q9Y4G8 1xPhospho [Y1215(98.8)]	0	2605.16651	High	High	0.0001158	1.948e-05	2.87
False	High	[R].LAYQELQIDR.[K]		2.20095e-05	0.000165019	1	1	2	Q8N6H7	Q8N6H7 [276-285]		0	1248.65828	High	High	0.0001158	1.131e-05	2.62
False	High	[R].GLYQPATIFMGR.[Q]	1xOxidation [M10]; 1xPhospho [Y3(100)]	0.000104256	0.000165019	1	1	1	Q2M2Z5	Q2M2Z5 [151-162]	Q2M2Z5 1xPhospho [Y153(100)]	0	1449.65961	High	High	0.0001158	5.432e-05	1.77
False	High	[R].GMAYGHIDSYGADDSEEEGAGPVERPPVR.[G]	1xOxidation [M2]; 1xPhospho [S15(100)]	0.000107153	0.000165019	1	1	1	Q8NG27	Q8NG27 [112-140]	Q8NG27 1xPhospho [S126(100)]	0	3157.32046	High	High	0.0001158	5.564e-05	3.41
False	High	[R].LAYIAHPK.[L]	1xPhospho [Y3(100)]	0.000374246	0.000165019	1	1	1	P47914	P47914 [96-103]	P47914 1xPhospho [Y98(100)]	0	992.49649	High	High	0.0001158	0.0001964	2.13
False	High	[R].IDGPPTPASLR.[F]	1xPhospho [T6(100)]	9.07214e-06	0.000165019	1	1	1	O94913	O94913 [780-790]	O94913 1xPhospho [T785(100)]	0	1203.57693	High	High	0.0001158	4.645e-06	3.04
False	High	[R].GISSSNEGVEEPSK.[K]		1.77799e-05	0.000165019	1	1	1	Q9NXV6	Q9NXV6 [129-142]		0	1419.65979	High	High	0.0001158	9.126e-06	2.1
False	High	[R].GLSSSEKDNIER.[Q]	1xPhospho [S3(100)]	2.08375e-05	0.000165019	1	1	2	Q8IYH5	Q8IYH5 [87-98]	Q8IYH5 1xPhospho [S89(100)]	1	1414.62098	High	High	0.0001158	1.074e-05	3.25
False	High	[R].GLSSAGGGSPHREDAQPEHSASAR.[K]	1xPhospho [S9(100)]	5.3372e-06	0.000165019	1	1	2	Q92994	Q92994 [545-568]	Q92994 1xPhospho [S553(100)]	1	2441.05897	High	High	0.0001158	2.723e-06	2.96
False	High	[K].LDNTPASPPRSPAEPNDIPIAK.[G]	2xPhospho [S7(100); S11(100)]	0.000940706	0.000165019	1	1	1	O95359	O95359 [2311-2332]	O95359 2xPhospho [S2317(100); S2321(100)]	1	2460.12076	High	High	0.0001158	0.0004972	2.78
False	High	[R].IDNDGDGFVTTEELK.[T]		1.87799e-05	0.000165019	1	1	1	Q15293	Q15293 [91-105]		0	1652.76499	High	High	0.0001158	9.655e-06	2.46
False	High	[K].LDNARQSAERNSNLVGAAHEELQQSR.[I]	1xPhospho [S]	8.46543e-05	0.000165019	1	1	1	P02545	P02545 [271-296]		2	2973.39226	High	High	0.0001158	4.396e-05	3.48
False	High	[R].GLSPAQADSQFLENAKR.[L]	1xPhospho [S3(100)]	4.10792e-05	0.000165019	1	1	1	O43491	O43491 [384-400]	O43491 1xPhospho [S386(100)]	1	1911.89603	High	High	0.0001158	2.128e-05	3.34
False	High	[R].LDLTGTSGTAVPARR.[E]		0.00052882	0.000165019	1	1	1	O43301	O43301 [626-640]		1	1514.82853	High	High	0.0001158	0.000278	1.9
False	High	[K].LDLTENLTGSK.[R]		0.000152195	0.000165019	1	1	1	P46013	P46013 [1320-1330]; [1562-1572]		0	1190.62631	High	High	0.0001158	7.945e-05	1.9
False	High	[R].IDISPSTLRK.[H]	1xPhospho [S4(100)]	0.00102694	0.000165019	1	1	9	Q9NYF8	Q9NYF8 [655-664]	Q9NYF8 1xPhospho [S658(100)]	1	1209.62388	High	High	0.0001158	0.0005419	2.14
False	High	[R].IDISPSTLRK.[H]	1xDehydrated [S4(100)]	0.00113339	0.000165019	1	1	1	Q9NYF8	Q9NYF8 [655-664]	Q9NYF8 1xDehydrated [S658(100)]	1	1111.64698	High	High	0.0001158	0.0005981	1.5
False	High	[R].IDISPSTLR.[K]	1xPhospho [S4(100)]	0.000759577	0.000165019	1	1	9	Q9NYF8	Q9NYF8 [655-663]	Q9NYF8 1xPhospho [S658(100)]	0	1081.52892	High	High	0.0001158	0.0004003	2.79
False	High	[R].IDISPSTLR.[K]		0.000993713	0.000165019	1	1	1	Q9NYF8	Q9NYF8 [655-663]		0	1001.56259	High	High	0.0001158	0.0005261	2.13
False	High	[R].IDISPSTLR.[K]	1xDehydrated [S4(100)]	0.00016434	0.000165019	1	1	1	Q9NYF8	Q9NYF8 [655-663]	Q9NYF8 1xDehydrated [S658(100)]	0	983.55202	High	High	0.0001158	8.583e-05	2.31
False	High	[R].IDISPSTFRK.[H]	1xPhospho [S4(100)]	0.00108478	0.000165019	1	1	10	Q9Y2W1	Q9Y2W1 [679-688]	Q9Y2W1 1xPhospho [S682(100)]	1	1243.60823	High	High	0.0001158	0.0005734	2.47
False	High	[R].IDISPSTFRK.[H]		0.000555592	0.000165019	1	1	1	Q9Y2W1	Q9Y2W1 [679-688]		1	1163.6419	High	High	0.0001158	0.0002919	1.41
False	High	[R].IDISPSTFR.[K]	1xPhospho [S4(100)]	0.000935563	0.000165019	1	1	7	Q9Y2W1	Q9Y2W1 [679-687]	Q9Y2W1 1xPhospho [S682(100)]	0	1115.51327	High	High	0.0001158	0.0004948	2.58
False	High	[R].LAYIAHPK.[L]		0.000523048	0.000165019	1	1	1	P47914	P47914 [96-103]		0	912.53016	High	High	0.0001158	0.0002756	1.9
False	High	[R].IDISPSTFR.[K]		2.00544e-05	0.000165019	1	1	1	Q9Y2W1	Q9Y2W1 [679-687]		0	1035.54694	High	High	0.0001158	1.033e-05	2.56
False	High	[R].GISPIVFDR.[S]	1xPhospho [S3(100)]	0.000476459	0.000165019	1	1	2	Q96MU7	Q96MU7 [306-314]	Q96MU7 1xPhospho [S308(100)]	0	1083.52344	High	High	0.0001158	0.0002503	2.64
False	High	[K].LDLITSDMADYQQPLMIGTGTVTR.[K]	2xOxidation [M8; M16]; 1xPhospho [Y11(97.7)]	3.72237e-05	0.000165019	1	1	1	Q8N8Z6	Q8N8Z6 [530-553]	Q8N8Z6 1xPhospho [Y540(97.7)]	0	2751.26168	High	High	0.0001158	1.925e-05	2.84
False	High	[R].LDLGEDYPSGK.[K]	1xPhospho [Y7(99.5)]	8.10232e-05	0.000165019	1	1	1	O43143	O43143 [7-17]	O43143 1xPhospho [Y13(99.5)]	0	1273.53479	High	High	0.0001158	4.209e-05	2.44
False	High	[K].GLSQSALPYR.[R]		0.000259111	0.000165019	1	1	1	P62277	P62277 [10-19]		0	1091.58438	High	High	0.0001158	0.0001356	2.06
False	High	[K].GLSQSALPYRR.[S]		1.22564e-05	0.000165019	1	1	1	P62277	P62277 [10-20]		1	1247.68549	High	High	0.0001158	6.276e-06	2.37
False	High	[R].LDLEDSYTLR.[G]	1xPhospho [S/T/Y]	0.000982879	0.000165019	1	1	1	Q5VWN6	Q5VWN6 [1843-1852]		0	1304.57699	High	High	0.0001158	0.0005204	1.81
False	High	[R].LDLEDSYTLR.[G]		9.90186e-06	0.000165019	1	1	1	Q5VWN6	Q5VWN6 [1843-1852]		0	1224.61066	High	High	0.0001158	5.078e-06	3.29
False	High	[R].LDIDSPPITAR.[N]	1xPhospho [S5(100)]	5.36647e-06	0.000165019	1	1	2	P14618	P14618 [33-43]	P14618 1xPhospho [S37(100)]	0	1277.61371	High	High	0.0001158	2.735e-06	3.25
False	High	[R].LDIDSPPITAR.[N]		1.88829e-05	0.000165019	1	1	1	P14618	P14618 [33-43]		0	1197.64738	High	High	0.0001158	9.722e-06	2.7
False	High	[R].LDLDLTADSQPPVFKVFPGSTTEDYNLIVIER.[G]	1xPhospho [Y25(97.6)]	0.000802402	0.000165019	1	1	1	Q13263	Q13263 [493-524]	Q13263 1xPhospho [Y517(97.6)]	1	3672.80845	High	High	0.0001158	0.0004235	2.92
False	High	[R].LDLDLTADSQPPVFK.[V]	1xPhospho [S9(100)]	0.00013941	0.000165019	1	1	2	Q13263	Q13263 [493-507]	Q13263 1xPhospho [S501(100)]	0	1738.82991	High	High	0.0001158	7.276e-05	3.26
False	High	[K].GISQTNLITTVTPEKK.[A]		1.46814e-05	0.000165019	1	1	1	Q9Y2J2	Q9Y2J2 [458-473]		1	1729.96944	High	High	0.0001158	7.534e-06	2.8
False	High	[K].LDKSQIHDIVLVGGSTR.[I]		7.13176e-06	0.000165019	1	1	2	P11142	P11142 [326-342]		1	1838.01304	High	High	0.0001158	3.638e-06	2.94
False	High	[K].IDKLMIEMDGTENK.[S]	2xOxidation [M5; M8]	0.000370161	0.000165019	1	1	2	P06733	P06733 [90-103]		1	1668.7819	High	High	0.0001158	0.0001943	1.81
False	High	[R].IDISPSTFR.[K]	1xDehydrated [S4(100)]	0.000603257	0.000165019	1	1	1	Q9Y2W1	Q9Y2W1 [679-687]	Q9Y2W1 1xDehydrated [S682(100)]	0	1017.53637	High	High	0.0001158	0.0003182	2.33
False	High	[R].LAYKDLEIQMK.[K]	1xOxidation [M10]	0.000104829	0.000165019	1	1	1	Q9NP61	Q9NP61 [277-287]		1	1367.72391	High	High	0.0001158	5.47e-05	1.94
False	High	[K].GMDSGFAGGEDEIYNVYDQAWR.[G]		0.00025072	0.000165019	1	1	1	Q13573	Q13573 [417-438]		0	2480.04593	High	High	0.0001158	0.0001315	2.16
False	High	[K].GMDSGFAGGEDEIYNVYDQAWR.[G]	1xPhospho [Y14(99)]	6.25449e-06	0.000165019	1	1	2	Q13573	Q13573 [417-438]	Q13573 1xPhospho [Y430(99)]	0	2560.01226	High	High	0.0001158	3.189e-06	2.86
False	High	[R].LAQQMENRPSVQAALK.[L]	1xOxidation [M5]	0.000880806	0.000165019	1	1	1	Q9Y3Y2	Q9Y3Y2 [55-70]		0	1799.94324	High	High	0.0001158	0.000464	2.03
False	High	[R].GNIETTSEDGQVFSPK.[K]	2xPhospho [S7(100); S14(100)]	6.75219e-06	0.000165019	1	1	1	Q5T200	Q5T200 [980-995]	Q5T200 2xPhospho [S986(100); S993(100)]	0	1868.7351	High	High	0.0001158	3.443e-06	3.8
False	High	[R].IAQLEEELEEEQSNMELLNDR.[F]		0.000900337	0.000165019	1	1	1	P35580	P35580 [1738-1758]		0	2532.177	High	High	0.0001158	0.0004754	2.97
False	High	[R].GNNNVMSNYEAYKPSTGAMGDR.[L]	2xOxidation [M6; M19]	7.97021e-05	0.000165019	1	1	1	Q86XP3	Q86XP3 [674-695]		0	2408.02415	High	High	0.0001158	4.133e-05	2.16
False	High	[R].LAQEPLGLEVDQFLEDVR.[L]		6.29726e-05	0.000165019	1	1	1	Q9NZM5	Q9NZM5 [51-68]		0	2071.07061	High	High	0.0001158	3.271e-05	2.32
False	High	[K].LAQANGWGVMVSHR.[S]	1xOxidation [M10]	1.38239e-05	0.000165019	1	1	1	P06733	P06733 [359-372]		0	1541.76416	High	High	0.0001158	7.077e-06	1.75
False	High	[K].LAPVPSPEPQKPAPVSPESVK.[A]	2xPhospho [S6(100); S16(100)]	1.585e-05	0.000165019	1	1	3	Q96JM3	Q96JM3 [199-219]	Q96JM3 2xPhospho [S204(100); S214(100)]	0	2314.11316	High	High	0.0001158	8.145e-06	3.04
False	High	[R].GNQSGRSPNNPFSR.[V]	1xPhospho [S7(99.5)]	0.000695751	0.000165019	1	1	2	Q9UNY4	Q9UNY4 [877-890]	Q9UNY4 1xPhospho [S883(99.5)]	1	1597.68671	High	High	0.0001158	0.0003673	2.57
False	High	[R].LAPSPARPRHPAEAPNNGAR.[L]	1xPhospho [S4(100)]	1.21231e-05	0.000165019	1	1	1	O14654	O14654 [436-455]	O14654 1xPhospho [S439(100)]	1	2159.06181	High	High	0.0001158	6.209e-06	3.3
False	High	[K].LAPSFPSPPAVSIASFVTVK.[R]	1xPhospho [S7(99.1)]	0.0012104	0.000165019	1	1	2	Q7Z3K3	Q7Z3K3 [286-305]	Q7Z3K3 1xPhospho [S292(99.1)]	0	2095.08752	High	High	0.0001158	0.0006389	2.02
False	High	[K].IAPPETPDSKVR.[M]	1xPhospho [T6(100)]	0.000497842	0.000165019	1	1	1	Q9NZI8	Q9NZI8 [441-452]	Q9NZI8 1xPhospho [T446(100)]	1	1389.67737	High	High	0.0001158	0.0002615	2.42
False	High	[R].LAPLGPLNPSYKSSPTR.[N]	1xPhospho [S/T/Y]	7.97021e-05	0.000165019	1	1	1	Q96T17	Q96T17 [206-222]		1	1877.95209	High	High	0.0001158	4.136e-05	3.69
False	High	[R].LAPEYEAAATR.[L]		0.000730964	0.000165019	1	1	1	P30101	P30101 [63-73]		0	1191.60043	High	High	0.0001158	0.0003853	2.04
False	High	[R].LANRAPEPTPQQVAQQQ.[-]		8.32739e-05	0.000165019	1	1	2	Q14839	Q14839 [1896-1912]		1	1875.96715	High	High	0.0001158	4.33e-05	3.15
False	High	[K].GNKPWISLPR.[G]		0.000217389	0.000165019	1	1	1	P62701	P62701 [231-240]		0	1167.6633	High	High	0.0001158	0.000114	1.98
False	High	[K].IANPVEGSSGR.[Q]		0.000290756	0.000165019	1	1	1	Q15365	Q15365 [315-325]		0	1086.55381	High	High	0.0001158	0.0001525	1.84
False	High	[R].GNSRPGTPSAEGGSTSSTLR.[A]	2xPhospho [S3(100); T7(100)]	0.000448548	0.000165019	1	1	1	P35269	P35269 [383-402]	P35269 2xPhospho [S385(100); T389(100)]	0	2078.85398	High	High	0.0001158	0.0002364	3.28
False	High	[K].LAMQEFMILPVGAANFR.[E]	1xOxidation [M]	3.52406e-05	0.000165019	1	1	2	P06733	P06733 [163-179]		0	1923.98194	High	High	0.0001158	1.823e-05	2.32
False	High	[K].LAMQEFMILPVGAANFR.[E]		6.40161e-05	0.000165019	1	1	2	P06733	P06733 [163-179]		0	1907.98702	High	High	0.0001158	3.323e-05	1.82
False	High	[K].GNVFSSPTAAGTPNKETAGLK.[V]	2xPhospho [S6(98.9); T12(100)]	1.97279e-05	0.000165019	1	1	1	Q05682	Q05682 [719-739]	Q05682 2xPhospho [S724(98.9); T730(100)]	1	2206.97812	High	High	0.0001158	1.014e-05	3.91
False	High	[R].LALYDFVVEETK.[K]	1xPhospho [Y4(100)]	6.64231e-06	0.000165019	1	1	1	Q6IEG0	Q6IEG0 [162-173]	Q6IEG0 1xPhospho [Y165(100)]	0	1506.71275	High	High	0.0001158	3.379e-06	1.87
False	High	[K].LALSPLSLGKENLAESSKPTAGGSR.[S]	1xPhospho [S4(100)]	4.35948e-06	0.000165019	1	1	1	P49454	P49454 [3020-3044]	P49454 1xPhospho [S3023(100)]	1	2563.31272	High	High	0.0001158	2.219e-06	2.44
False	High	[K].LALSPLSLGK.[E]	1xPhospho [S4(100)]	3.05653e-05	0.000165019	1	1	1	P49454	P49454 [3020-3029]	P49454 1xPhospho [S3023(100)]	0	1078.59079	High	High	0.0001158	1.576e-05	2.4
False	High	[R].LALSPEDKPIR.[L]	1xPhospho [S4(100)]	0.000772179	0.000165019	1	1	2	O15417	O15417 [1124-1134]	O15417 1xPhospho [S1127(100)]	0	1318.67664	High	High	0.0001158	0.0004071	2.17
False	High	[K].LAIRESIESEIRR.[E]		0.000397534	0.000165019	1	1	2	P55072	P55072 [697-709]		2	1571.88638	High	High	0.0001158	0.0002095	2.65
False	High	[K].GNYDEGFGR.[K]	1xPhospho [Y3(100)]	0.000703427	0.000165019	1	1	1	Q9BT23	Q9BT23 [100-108]	Q9BT23 1xPhospho [Y102(100)]	0	1094.39388	High	High	0.0001158	0.0003711	1.92
False	High	[R].LAIQGPEDSPSRQSR.[R]	1xPhospho [S9(99.6)]	1.26654e-05	0.000165019	1	1	2	Q15773	Q15773 [230-244]	Q15773 1xPhospho [S238(99.6)]	1	1720.8014	High	High	0.0001158	6.502e-06	3.54
False	High	[R].LAIQGPEDSPSR.[Q]	1xPhospho [S9(99.8)]	1.1604e-05	0.000165019	1	1	2	Q15773	Q15773 [230-241]	Q15773 1xPhospho [S238(99.8)]	0	1349.60969	High	High	0.0001158	5.934e-06	3.31
False	High	[K].GPAFNMASPESDFGINLKGPK.[I]	1xOxidation [M6]; 1xPhospho [S8(100)]	0.000176486	0.000165019	1	1	1	Q09666	Q09666 [5545-5565]	Q09666 1xPhospho [S5552(100)]	1	2273.03081	High	High	0.0001158	9.198e-05	2.36
False	High	[R].GPAGDATVASEKESVM.[-]	1xOxidation [M16]	5.05315e-06	0.000165019	1	1	1	Q15758	Q15758 [526-541]		1	1564.71593	High	High	0.0001158	2.572e-06	2.37
False	High	[K].LANDFPLDLSPVKKR.[T]	1xPhospho [S10(100)]	5.19323e-06	0.000165019	1	1	1	Q96JM2	Q96JM2 [679-693]	Q96JM2 1xPhospho [S688(100)]	2	1792.93571	High	High	0.0001158	2.646e-06	3.95
False	High	[R].LGSFGSITR.[Q]	1xDehydrated [S3(100)]	4.73648e-05	0.000165019	1	1	1	Q14315	Q14315 [2231-2239]	Q14315 1xDehydrated [S2233(100)]	0	919.49959	High	High	0.0001158	2.448e-05	2.46
False	High	[R].IAQSEAELISDEAQADLALR.[R]		2.89372e-05	0.000165019	1	1	1	Q9UM54	Q9UM54 [1016-1035]		0	2143.08772	High	High	0.0001158	1.49e-05	2.12
False	High	[R].IAQVSPGPR.[D]	1xPhospho [S5(100)]	0.000184403	0.000165019	1	1	3	Q9NQS7	Q9NQS7 [259-267]	Q9NQS7 1xPhospho [S263(100)]	0	1004.49247	High	High	0.0001158	9.654e-05	2.76
False	High	[K].GMDSGFAGGEDEIYNVYDQAWR.[G]	1xOxidation [M2]; 2xPhospho [Y14(100); Y17(100)]	0.000270738	0.000165019	1	1	1	Q13573	Q13573 [417-438]	Q13573 2xPhospho [Y430(100); Y433(100)]	0	2655.97351	High	High	0.0001158	0.0001417	2.77
False	High	[K].LAVNNIAGIEEVNMIKDDGTVIHFNNPK.[V]		5.92162e-06	0.000165019	1	1	1	Q96K17	Q96K17 [46-73]		1	3065.57244	High	High	0.0001158	3.011e-06	3.97
False	High	[R].LAVLSSSLTHWK.[K]		1.30166e-05	0.000165019	1	1	1	Q6IAA8	Q6IAA8 [92-103]		0	1341.75251	High	High	0.0001158	6.679e-06	2.76
False	High	[K].LATTALYFTYSALEEEMER.[N]	1xOxidation [M17]	6.71536e-06	0.000165019	1	1	2	P30519	P30519 [69-87]		0	2254.05839	High	High	0.0001158	3.419e-06	3.15
False	High	[R].GMGGAFVLVLYDEIK.[K]	1xOxidation [M2]	0.000441223	0.000165019	1	2	1	P05141	P05141 [281-295]		0	1627.84001	High	High	0.0001158	0.0002321	1.62
False	High	[R].GMGGAFVLVLYDELKK.[V]		0.000121552	0.000165019	1	1	1	P12236	P12236 [281-296]		1	1739.94005	High	High	0.0001158	6.323e-05	1.91
False	High	[R].GMGGAFVLVLYDEIKKYT.[-]	1xOxidation [M2]	3.5434e-05	0.000165019	1	1	3	P05141	P05141 [281-298]		2	2020.04598	High	High	0.0001158	1.835e-05	2.19
False	High	[K].LATQLTGPVMPVR.[N]	1xOxidation [M10]	0.000326268	0.000165019	1	1	1	P26373	P26373 [146-158]		0	1398.77735	High	High	0.0001158	0.0001708	2.37
False	High	[R].LATNTSAPDLK.[N]		0.000603257	0.000165019	1	1	2	P27816	P27816 [923-933]		0	1130.60518	High	High	0.0001158	0.0003177	2.97
False	High	[R].LATKLSSSLGR.[S]	1xPhospho [S7(99.4)]	8.97344e-06	0.000165019	1	1	2	Q9BST9	Q9BST9 [213-223]	Q9BST9 1xPhospho [S219(99.4)]	1	1212.63478	High	High	0.0001158	4.587e-06	2.44
False	High	[R].LATKLSSSLGR.[S]		1.50885e-05	0.000165019	1	1	2	Q9BST9	Q9BST9 [213-223]		1	1132.66845	High	High	0.0001158	7.76e-06	1.92
False	High	[R].IATETDQIGSEIIEELGEQR.[D]		0.000115068	0.000165019	1	1	1	Q9UEU0	Q9UEU0 [152-171]		0	2231.10376	High	High	0.0001158	6.01e-05	2.85
False	High	[R].LATALQKLEEAEK.[A]		0.0011272	0.000165019	2	4	1	P67936; P06753	P67936 [70-82]; P06753 [107-119]		1	1443.80534	High	High	0.0001158	0.0005966	1.68
False	High	[K].LASVPEYR.[Y]		0.000382552	0.000165019	1	1	1	P85037	P85037 [457-464]		0	934.49926	High	High	0.0001158	0.0002014	2.27
False	High	[R].IAQVSPGPR.[D]		0.000476459	0.000165019	1	1	1	Q9NQS7	Q9NQS7 [259-267]		0	924.52614	High	High	0.0001158	0.0002506	2.05
False	High	[R].LASTSDIEEKENR.[D]	1xPhospho [S3(100)]	1.29456e-05	0.000165019	1	1	1	O14974	O14974 [505-517]	O14974 1xPhospho [S507(100)]	1	1571.69487	High	High	0.0001158	6.633e-06	2.48
False	High	[K].GMSVYGLGR.[Q]	1xOxidation [M2]; 1xDehydrated [S3(100)]	0.00120378	0.000165019	1	1	1	Q15417	Q15417 [257-265]	Q15417 1xDehydrated [S259(100)]	0	937.45601	High	High	0.0001158	0.0006351	2.29
False	High	[K].GMSVYGLGR.[Q]		0.000300488	0.000165019	1	1	1	Q15417	Q15417 [257-265]		0	939.47166	High	High	0.0001158	0.0001576	2.38
False	High	[K].GMSVYGLGR.[Q]	1xOxidation [M2]	0.000647857	0.000165019	1	1	5	Q15417	Q15417 [257-265]		0	955.46658	High	High	0.0001158	0.000342	2.41
False	High	[K].LASPMKPVPGTPPSSK.[A]	1xOxidation [M5]; 1xPhospho [T11(100)]	0.000436407	0.000165019	1	1	1	Q15648	Q15648 [1205-1220]	Q15648 1xPhospho [T1215(100)]	0	1689.82814	High	High	0.0001158	0.0002289	3.18
False	High	[K].LASPELER.[L]	1xPhospho [S3(100)]	0.000329869	0.000165019	2	2	4	P05412; P17535	P05412 [71-78]; P17535 [98-105]	P05412 1xPhospho [S73(100)]; P17535 1xPhospho [S100(100)]	0	994.4605	High	High	0.0001158	0.0001731	2.56
False	High	[K].GMSVYGLGR.[Q]	1xPhospho [Y5(100)]	0.00117126	0.000165019	1	1	1	Q15417	Q15417 [257-265]	Q15417 1xPhospho [Y261(100)]	0	1019.43799	High	High	0.0001158	0.0006198	2.74
False	High	[R].GMYDGPVFDLTTTPK.[G]	1xOxidation [M2]; 1xPhospho [T13(99.4)]	0.000461026	0.000165019	1	1	2	Q14195	Q14195 [497-511]	Q14195 1xPhospho [T509(99.4)]	0	1737.74413	High	High	0.0001158	0.0002429	1.86
False	High	[R].LASLFSSLEPQIQPVYVPVPK.[Q]		4.13048e-05	0.000165019	1	1	2	P42696	P42696 [56-76]		0	2312.29005	High	High	0.0001158	2.14e-05	2.43
False	High	[R].IASLEVENQSLR.[G]		5.25035e-06	0.000165019	1	1	1	P29692	P29692 [84-95]		0	1358.72742	High	High	0.0001158	2.669e-06	2.92
False	High	[R].LASEYLTPEEMVTFKK.[T]	1xOxidation [M11]	0.000219788	0.000165019	1	1	1	O43290	O43290 [386-401]		1	1901.95649	High	High	0.0001158	0.0001152	2.69
False	High	[K].GNAEGSSDEEGKLVIDEPAKEK.[N]	2xPhospho [S6(100); S7(100)]	5.10872e-06	0.000165019	1	1	3	P51858	P51858 [127-148]	P51858 2xPhospho [S132(100); S133(100)]	2	2462.03715	High	High	0.0001158	2.602e-06	3.74
False	High	[R].GNDPLTSSPGR.[S]	1xPhospho [S8(100)]	1.585e-05	0.000165019	1	1	5	P49736	P49736 [20-30]	P49736 1xPhospho [S27(100)]	0	1180.49941	High	High	0.0001158	8.115e-06	3.32
False	High	[K].LARVDSEGDFSENDDAAGDFR.[S]	2xPhospho [S6(100); S11(100)]	2.9096e-05	0.000165019	1	1	1	O43823	O43823 [318-338]	O43823 2xPhospho [S323(100); S328(100)]	1	2445.92318	High	High	0.0001158	1.498e-05	3.44
False	High	[R].IAQVSPGPRDSPAFPDSPWR.[E]	2xPhospho [S5(100); S11(100)]	4.81494e-05	0.000165019	1	1	1	Q9NQS7	Q9NQS7 [259-278]	Q9NQS7 2xPhospho [S263(100); S269(100)]	1	2340.02099	High	High	0.0001158	2.489e-05	3.64
False	High	[R].LASTSDIEEK.[E]		0.000161659	0.000165019	1	1	1	O14974	O14974 [505-514]		0	1092.54191	High	High	0.0001158	8.423e-05	2.13
False	High	[-].MAEYLASIFGTEK.[D]	1xMet-loss+Acetyl [N-Term]	7.2895e-06	0.000165019	1	2	2	Q01081	Q01081 [1-13]	Q01081 1xMet-loss+Acetyl [N-Term]	0	1370.68382	High	High	0.0001158	3.722e-06	2.28
False	High	[R].YYYSDNFFDGQR.[K]		6.26285e-05	0.000165019	1	1	1	Q9H4B6	Q9H4B6 [133-144]		0	1574.65465	High	High	0.0001158	3.253e-05	2.77
False	High	[-].MAQYKGAASEAGR.[A]	1xMet-loss+Acetyl [N-Term]; 1xPhospho [Y4(100)]	4.5049e-06	0.000165019	1	1	1	Q14320	Q14320 [1-13]	Q14320 1xMet-loss+Acetyl [N-Term]; 1xPhospho [Y4(100)]	1	1330.57872	High	High	0.0001158	2.288e-06	2.34
False	High	[-].MSETAPLAPTIPAPAEK.[T]	1xMet-loss+Acetyl [N-Term]; 1xDehydrated [S/T]	0.000673222	0.000165019	1	1	1	P16402	P16402 [1-17]	P16402 1xMet-loss+Acetyl [N-Term]	0	1616.85301	High	High	0.0001158	0.0003546	1.82
False	High	[R].ERASSPPDRIDIFGR.[T]	1xPhospho [S]	0.000915269	0.000165019	1	1	1	Q9NWB6	Q9NWB6 [73-87]		2	1795.84869	High	High	0.0001158	0.0004841	3.73
False	High	[-].MSTGPTAATGSNR.[R]	1xMet-loss+Acetyl [N-Term]	9.70854e-05	0.000165019	1	1	1	Q15836	Q15836 [1-13]	Q15836 1xMet-loss+Acetyl [N-Term]	0	1161.54945	High	High	0.0001158	5.052e-05	1.98
False	High	[-].MASLGPAAAGEQASGAEAEPGPAGPPPPPSPSSLGPLLPLQR.[E]	1xMet-loss+Acetyl [N-Term]; 1xPhospho [S30(97.5)]	2.66563e-05	0.000165019	1	1	2	Q9H0C5	Q9H0C5 [1-42]	Q9H0C5 1xMet-loss+Acetyl [N-Term]; 1xPhospho [S30(97.5)]	0	3918.92734	High	High	0.0001158	1.372e-05	4.25
False	High	[K].MGITGNTSPFGQPFSQAGGQPMGATGVNPQLASK.[Q]	2xOxidation [M1; M22]; 1xPhospho [T4(100)]	2.92557e-05	0.000165019	1	1	1	Q92793	Q92793 [267-300]	Q92793 1xPhospho [T270(100)]	0	3445.55523	High	High	0.0001158	1.509e-05	3.85
False	High	[-].MPENVAPRSGATAGAAGGR.[G]	1xMet-loss [N-Term]	0.000715099	0.000165019	1	1	1	P50991	P50991 [1-19]	P50991 1xMet-loss [N-Term]	1	1638.83065	High	High	0.0001158	0.0003767	2.24
False	High	[R].NATLSQVLR.[E]		6.43677e-05	0.000165019	1	1	1	Q9NRY5	Q9NRY5 [205-213]		0	1001.57382	High	High	0.0001158	3.336e-05	2.2
False	High	[-].MTDAAVSFAK.[D]	1xMet-loss+Acetyl [N-Term]	1.97279e-05	0.000165019	1	1	1	P05141	P05141 [1-10]	P05141 1xMet-loss+Acetyl [N-Term]	0	951.47819	High	High	0.0001158	1.015e-05	2.09
False	High	[K].MIDQVFGVLESPELSR.[A]	1xOxidation [M1]; 1xPhospho [S11(100)]	0.000471258	0.000165019	1	1	2	Q9Y4F5	Q9Y4F5 [587-602]	Q9Y4F5 1xPhospho [S597(100)]	0	1915.88711	High	High	0.0001158	0.0002482	3.0
False	High	[-].MTATLRPYLSAVR.[A]	1xMet-loss+Acetyl [N-Term]	4.36296e-05	0.000165019	1	1	1	P59998	P59998 [1-13]	P59998 1xMet-loss+Acetyl [N-Term]	0	1389.78487	High	High	0.0001158	2.262e-05	2.92
False	High	[-].MATYLEFIQQNEER.[D]	1xMet-loss+Acetyl [N-Term]	8.31197e-06	0.000165019	1	1	1	Q15437	Q15437 [1-14]	Q15437 1xMet-loss+Acetyl [N-Term]	0	1682.80204	High	High	0.0001158	4.255e-06	2.53
False	High	[R].MIEAVDNNLRPKSE.[-]	1xOxidation [M1]; 1xPhospho [S13(100)]	0.000977506	0.000165019	1	1	2	Q4KMQ2	Q4KMQ2 [897-910]	Q4KMQ2 1xPhospho [S909(100)]	1	1711.77208	High	High	0.0001158	0.0005165	2.15
False	High	[-].MATALSEEELDNEDYYSLLNVRR.[E]	1xMet-loss+Acetyl [N-Term]	5.13674e-06	0.000165019	1	1	2	Q9NVH1	Q9NVH1 [1-23]	Q9NVH1 1xMet-loss+Acetyl [N-Term]	1	2642.25803	High	High	0.0001158	2.616e-06	2.33
False	High	[-].MSFAESGWR.[S]	1xMet-loss+Acetyl [N-Term]	0.000982879	0.000165019	1	1	1	Q8N6S5	Q8N6S5 [1-9]	Q8N6S5 1xMet-loss+Acetyl [N-Term]	0	981.44247	High	High	0.0001158	0.0005208	2.54
False	High	[R].NEEENIYSVPHDSTQGK.[I]		1.05159e-05	0.000165019	1	1	1	Q9NRY4	Q9NRY4 [1099-1115]		0	1946.87264	High	High	0.0001158	5.392e-06	2.45
False	High	[K].NEDGTWPRGPSTPKSPGASNFSTLPK.[I]	2xPhospho [S11(98.7); S15(100)]	0.000125618	0.000165019	1	1	3	Q9Y4E8	Q9Y4E8 [215-240]	Q9Y4E8 2xPhospho [S225(98.7); S229(100)]	2	2888.26519	High	High	0.0001158	6.549e-05	4.02
False	High	[R].ENVEYIEREESDGEYDEFGRK.[K]	1xPhospho [S11(100)]	7.69928e-06	0.000165019	1	1	2	O95218	O95218 [110-130]	O95218 1xPhospho [S120(100)]	2	2673.09883	High	High	0.0001158	3.941e-06	3.9
False	High	[R].EILTAGKQPSSDSEFSASLAGSGK.[S]	1xPhospho [S11(97.5)]	0.000335345	0.000165019	1	1	1	Q9BYP7	Q9BYP7 [1461-1484]	Q9BYP7 1xPhospho [S1471(97.5)]	1	2447.13375	High	High	0.0001158	0.0001763	2.43
False	High	[-].MSQAVQTNGTQPLSK.[T]	1xMet-loss+Acetyl [N-Term]	1.90907e-05	0.000165019	1	1	1	Q99496	Q99496 [1-15]	Q99496 1xMet-loss+Acetyl [N-Term]	0	1500.76526	High	High	0.0001158	9.806e-06	2.9
False	High	[R].EMDESLANLSEDEYYSEEERNAK.[A]	1xOxidation [M2]; 2xPhospho [S10(100); S16(100)]	1.77799e-05	0.000165019	1	1	1	O60341	O60341 [122-144]	O60341 2xPhospho [S131(100); S137(100)]	1	2927.08497	High	High	0.0001158	9.137e-06	4.44
False	High	[R].ERDHSPTPSVFNSDEER.[Y]	2xPhospho [S5(99.2); S13(100)]	1.35989e-05	0.000165019	1	1	2	Q6UN15	Q6UN15 [488-504]	Q6UN15 2xPhospho [S492(99.2); S500(100)]	1	2161.82235	High	High	0.0001158	6.962e-06	3.8
False	High	[-].MAVAVGRPSNEELR.[N]	1xMet-loss+Acetyl [N-Term]	7.84026e-05	0.000165019	1	1	1	Q9NVA2	Q9NVA2 [1-14]	Q9NVA2 1xMet-loss+Acetyl [N-Term]	0	1439.76012	High	High	0.0001158	4.064e-05	2.78
False	High	[R].ETAPTSAYSSPAR.[S]		0.000144073	0.000165019	1	1	1	O43301	O43301 [14-26]		0	1337.63318	High	High	0.0001158	7.534e-05	2.2
False	High	[K].MPFLSISSPK.[V]	1xOxidation [M1]; 1xPhospho [S8(99.5)]	7.06508e-05	0.000165019	1	1	1	Q09666	Q09666 [3405-3414]	Q09666 1xPhospho [S3412(99.5)]	0	1202.55269	High	High	0.0001158	3.672e-05	2.61
False	High	[K].MPFLSISSPK.[V]	1xPhospho [S8(99.6)]	0.00011013	0.000165019	1	1	1	Q09666	Q09666 [3405-3414]	Q09666 1xPhospho [S3412(99.6)]	0	1186.55777	High	High	0.0001158	5.741e-05	2.48
False	High	[-].MPFLELDTNLPANRVPAGLEKR.[L]	1xMet-loss [N-Term]	1.12293e-05	0.000165019	1	2	1	P30046	P30046 [1-22]	P30046 1xMet-loss [N-Term]	2	2350.28775	High	High	0.0001158	5.764e-06	3.88
False	High	[R].ESTQLSPADLTEGKPTDPSK.[L]	1xPhospho [S2(98.1)]	2.66563e-05	0.000165019	1	1	1	Q08J23	Q08J23 [451-470]	Q08J23 1xPhospho [S452(98.1)]	0	2180.99586	High	High	0.0001158	1.373e-05	3.77
False	High	[-].MPFLELDTNLPANRVPAGLEK.[R]	1xMet-loss [N-Term]	1.10466e-05	0.000165019	1	2	1	P30046	P30046 [1-21]	P30046 1xMet-loss [N-Term]	1	2194.18664	High	High	0.0001158	5.664e-06	2.94
False	High	[-].MPFFGNTFSPK.[K]	1xMet-loss [N-Term]; 1xPhospho [S9(100)]	0.000473851	0.000165019	1	1	1	Q9Y3M2	Q9Y3M2 [1-11]	Q9Y3M2 1xMet-loss [N-Term]; 1xPhospho [S9(100)]	0	1221.534	High	High	0.0001158	0.0002491	2.4
False	High	[-].MAQRHSDSSLEEK.[L]	1xMet-loss+Acetyl [N-Term]	0.000399722	0.000165019	1	1	1	Q5VV41	Q5VV41 [1-13]	Q5VV41 1xMet-loss+Acetyl [N-Term]	1	1428.67136	High	High	0.0001158	0.0002105	2.06
False	High	[-].MAQFAFESDLHSLLQLDAPIPNAPPAR.[W]	1xMet-loss+Acetyl [N-Term]	0.00105547	0.000165019	1	1	1	Q12834	Q12834 [1-27]	Q12834 1xMet-loss+Acetyl [N-Term]	0	2860.46282	High	High	0.0001158	0.000559	2.36
False	High	[-].MAQFDTEYQR.[L]	1xMet-loss+Acetyl [N-Term]; 1xPhospho [Y8(100)]	9.09055e-05	0.000165019	1	1	1	Q7Z3C6	Q7Z3C6 [1-10]	Q7Z3C6 1xMet-loss+Acetyl [N-Term]; 1xPhospho [Y8(100)]	0	1279.49907	High	High	0.0001158	4.722e-05	2.89
False	High	[R].MESMNRPYTSLVPPLSPQPK.[I]	2xOxidation [M1; M4]; 1xPhospho [S16(100)]	2.69497e-05	0.000165019	1	1	2	Q70E73	Q70E73 [595-614]	Q70E73 1xPhospho [S610(100)]	0	2384.1026	High	High	0.0001158	1.387e-05	3.57
False	High	[-].MASLSLAPVNIFK.[A]	1xMet-loss+Acetyl [N-Term]	5.99432e-05	0.000165019	1	1	1	P78371	P78371 [1-13]	P78371 1xMet-loss+Acetyl [N-Term]	0	1301.74636	High	High	0.0001158	3.101e-05	2.4
False	High	[K].EMDEAATAEER.[G]	1xOxidation [M2]	1.19912e-05	0.000165019	1	1	1	Q04637	Q04637 [867-877]		0	1267.51069	High	High	0.0001158	6.143e-06	2.25
False	High	[R].ERDHSPTPSVFNSDEERYR.[Y]	2xPhospho [S5(99.4); S13(100)]	0.000397534	0.000165019	1	1	3	Q6UN15	Q6UN15 [488-506]	Q6UN15 2xPhospho [S492(99.4); S500(100)]	2	2480.98679	High	High	0.0001158	0.0002089	3.4
False	High	[R].MAQLLDLSVDESEAFLSNLVVNK.[T]	1xOxidation [M1]	2.86221e-05	0.000165019	1	1	1	O00232	O00232 [378-400]		0	2551.296	High	High	0.0001158	1.477e-05	2.64
False	High	[K].MGNLQNSPVNMNPPPLSK.[M]	1xOxidation [M11]; 1xPhospho [S7(100)]	6.60608e-06	0.000165019	1	1	2	Q15596	Q15596 [559-576]	Q15596 1xPhospho [S565(100)]	0	2033.91842	High	High	0.0001158	3.367e-06	3.62
False	High	[-].MPEPAKSAPAPK.[K]	1xMet-loss [N-Term]	4.78422e-06	0.000165019	1	5	2	Q16778	Q16778 [1-12]	Q16778 1xMet-loss [N-Term]	1	1092.60478	High	High	0.0001158	2.435e-06	2.35
False	High	[K].ELYRVLPEAK.[K]	1xPhospho [Y3(100)]	0.000866435	0.000165019	1	1	2	Q6P2H3	Q6P2H3 [217-226]	Q6P2H3 1xPhospho [Y219(100)]	1	1297.65518	High	High	0.0001158	0.0004568	2.39
False	High	[K].NATLAWDSSHSSIQNSPK.[L]	1xPhospho [S/T]	6.22038e-06	0.000165019	1	1	2	O15440	O15440 [494-511]		0	2022.89167	High	High	0.0001158	3.162e-06	4.41
False	High	[-].MATVVVEATEPEPSGSIANPAASTSPSLSHR.[F]	1xMet-loss+Acetyl [N-Term]; 1xPhospho [S25(99.1)]	1.25963e-05	0.000165019	1	1	2	P46821	P46821 [1-31]	P46821 1xMet-loss+Acetyl [N-Term]; 1xPhospho [S25(99.1)]	0	3084.45213	High	High	0.0001158	6.471e-06	3.59
False	High	[K].EQVANSAFVER.[V]		1.86774e-05	0.000165019	1	2	1	P08238	P08238 [492-502]		0	1249.61714	High	High	0.0001158	9.593e-06	2.46
False	High	[R].NDSWGSFDLR.[A]		2.26201e-05	0.000165019	1	1	3	Q7Z417	Q7Z417 [650-659]		0	1196.53308	High	High	0.0001158	1.162e-05	2.65
False	High	[-].MPAYFQRPENALKR.[A]	1xMet-loss [N-Term]	7.79741e-05	0.000165019	1	1	1	Q14152	Q14152 [1-14]	Q14152 1xMet-loss [N-Term]	1	1589.85468	High	High	0.0001158	4.059e-05	1.93
False	High	[R].ESTHQSEDVFLPSPR.[D]	1xPhospho [S13(100)]	6.47213e-05	0.000165019	1	1	2	Q13017	Q13017 [956-970]	Q13017 1xPhospho [S968(100)]	0	1808.78508	High	High	0.0001158	3.361e-05	2.82
False	High	[R].ESTGAQVQVAGDMLPNSTER.[A]	1xOxidation [M13]	5.36647e-06	0.000165019	2	3	1	Q15366; Q15365	Q15366 [125-144]; Q15365 [125-144]		0	2105.97679	High	High	0.0001158	2.735e-06	2.98
False	High	[R].METFSPAVGNR.[I]	1xOxidation [M1]; 1xPhospho [S5(100)]	0.000150535	0.000165019	1	1	1	Q7Z4H7	Q7Z4H7 [711-721]	Q7Z4H7 1xPhospho [S715(100)]	0	1304.53408	High	High	0.0001158	7.851e-05	2.67
False	High	[K].MPAPEPGAAPSNEEDDSDDDDVLAPSGATAAGAGDEGDGQTTGST.[-]	1xOxidation [M1]; 1xPhospho [S44(98.2)]	0.000131972	0.000165019	1	1	3	Q9H6Z4	Q9H6Z4 [523-567]	Q9H6Z4 1xPhospho [S566(98.2)]	0	4341.68927	High	High	0.0001158	6.864e-05	4.41
False	High	[R].MYSYVTEELPQLINANFPVDPQR.[M]	1xOxidation [M1]	0.000177457	0.000165019	1	1	1	P10768	P10768 [120-142]		0	2740.32869	High	High	0.0001158	9.277e-05	1.45
False	High	[R].MNSYPYLADR.[H]	1xOxidation [M1]; 1xPhospho [S3(100)]	0.000305476	0.000165019	1	1	2	Q9Y580	Q9Y580 [202-211]	Q9Y580 1xPhospho [S204(100)]	0	1325.52318	High	High	0.0001158	0.0001602	2.8
False	High	[R].NDSVIVADQTPTPTRFLK.[N]	2xPhospho [T10(100); T12(99.1)]	0.000537598	0.000165019	1	1	1	P15336	P15336 [60-77]	P15336 2xPhospho [T69(100); T71(99.1)]	1	2161.99304	High	High	0.0001158	0.0002831	3.17
False	High	[R].MSFSSLKR.[K]	1xOxidation [M1]	0.000395359	0.000165019	1	1	1	P35240	P35240 [9-16]		1	971.49788	High	High	0.0001158	0.0002083	1.82
False	High	[R].ETKLNGPGENVSEDEAQSSNQR.[K]		0.000104256	0.000165019	1	1	1	Q659C4	Q659C4 [49-70]		1	2389.08621	High	High	0.0001158	5.416e-05	2.76
False	High	[-].MASALEQFVNSVR.[Q]	1xMet-loss+Acetyl [N-Term]	1.89865e-05	0.000165019	1	1	1	Q9UNS2	Q9UNS2 [1-13]	Q9UNS2 1xMet-loss+Acetyl [N-Term]	0	1362.7012	High	High	0.0001158	9.747e-06	2.59
False	High	[-].MASASTSKYNSHSLENESIKR.[T]	1xMet-loss+Acetyl [N-Term]	0.000167067	0.000165019	1	1	1	Q13496	Q13496 [1-21]	Q13496 1xMet-loss+Acetyl [N-Term]	2	2251.09493	High	High	0.0001158	8.749e-05	2.59
False	High	[R].MNSYPYLADR.[H]	1xPhospho [S3(100)]	6.22864e-05	0.000165019	1	1	1	Q9Y580	Q9Y580 [202-211]	Q9Y580 1xPhospho [S204(100)]	0	1309.52826	High	High	0.0001158	3.222e-05	3.05
False	High	[K].METTFYDDALNASFLPSESGPYGYSNPK.[I]	1xOxidation [M1]; 1xPhospho [T/Y/S]	4.65517e-06	0.000165019	1	1	2	P05412	P05412 [5-32]		0	3197.33332	High	High	0.0001158	2.362e-06	2.6
False	High	[-].MSGALDVLQMKEEDVLK.[F]	1xOxidation [M10]; 1xMet-loss+Acetyl [N-Term]	0.000203539	0.000165019	1	1	1	P08865	P08865 [1-17]	P08865 1xMet-loss+Acetyl [N-Term]	1	1832.93101	High	High	0.0001158	0.0001064	1.92
False	High	[R].METVSNASSSSNPSSPGR.[I]	1xPhospho [S15(99.4)]	0.000267783	0.000165019	1	1	1	Q9NTI5	Q9NTI5 [1152-1169]	Q9NTI5 1xPhospho [S1166(99.4)]	0	1874.75861	High	High	0.0001158	0.0001405	2.39
False	High	[K].EMFEDTVEER.[V]	1xOxidation [M2]	4.33913e-05	0.000165019	1	1	2	Q16576	Q16576 [5-14]		0	1300.53617	High	High	0.0001158	2.246e-05	2.51
False	High	[-].MSFLKSFPPPGPAEGLLR.[Q]	1xMet-loss+Acetyl [N-Term]	7.53267e-06	0.000165019	1	1	2	P54105	P54105 [1-18]	P54105 1xMet-loss+Acetyl [N-Term]	1	1855.01125	High	High	0.0001158	3.853e-06	2.09
False	High	[K].MLENQNSLLSSSSGMFK.[K]	2xOxidation [M1; M15]	8.49582e-06	0.000165019	1	1	2	Q8TF71	Q8TF71 [492-508]		0	1904.87284	High	High	0.0001158	4.343e-06	2.64
False	High	[-].MSYTLDSLGNPSAYR.[R]	1xMet-loss+Acetyl [N-Term]	0.000434019	0.000165019	1	1	1	P07197	P07197 [1-15]	P07197 1xMet-loss+Acetyl [N-Term]	0	1585.74928	High	High	0.0001158	0.000228	1.79
False	High	[-].MAQRHSDSSLEEK.[L]	1xMet-loss+Acetyl [N-Term]; 1xPhospho [S6(100)]	1.77799e-05	0.000165019	1	1	2	Q5VV41	Q5VV41 [1-13]	Q5VV41 1xMet-loss+Acetyl [N-Term]; 1xPhospho [S6(100)]	1	1508.63769	High	High	0.0001158	9.151e-06	3.58
False	High	[-].MAQVLRGTVTDFPGFDER.[A]	1xMet-loss+Acetyl [N-Term]	6.18646e-06	0.000165019	1	1	1	P08758	P08758 [1-18]	P08758 1xMet-loss+Acetyl [N-Term]	1	1949.97157	High	High	0.0001158	3.148e-06	2.85
False	High	[-].MPEEMDKPLISLHLVDSDSSLAK.[V]	1xOxidation [M5]; 1xMet-loss [N-Term]; 1xPhospho [S]	3.19336e-05	0.000165019	1	1	1	Q658P3	Q658P3 [1-23]	Q658P3 1xMet-loss [N-Term]	0	2520.19391	High	High	0.0001158	1.648e-05	3.87
False	High	[R].ESNYFGLSPEER.[R]	1xPhospho [S8(100)]	0.000124248	0.000165019	1	1	2	Q01804	Q01804 [436-447]	Q01804 1xPhospho [S443(100)]	0	1507.61008	High	High	0.0001158	6.46e-05	2.2
False	High	[R].MGLLSPSGIGGVSPR.[H]	1xOxidation [M1]; 2xPhospho [S5(100); S13(100)]	0.000128403	0.000165019	1	1	2	Q5PRF9	Q5PRF9 [588-602]	Q5PRF9 2xPhospho [S592(100); S600(100)]	0	1603.69509	High	High	0.0001158	6.677e-05	4.2
False	High	[K].EYQPHVIVSTTGPNPFTTLTDR.[E]	1xPhospho [Y2(100)]	5.13674e-06	0.000165019	1	1	1	P35611	P35611 [549-570]	P35611 1xPhospho [Y550(100)]	0	2553.20211	High	High	0.0001158	2.62e-06	3.63
False	High	[-].MESYDVIANQPVVIDNGSGVIK.[A]	1xAcetyl [N-Term]	5.67479e-05	0.000165019	1	1	2	P61163	P61163 [1-22]	P61163 1xAcetyl [N-Term]	0	2390.1908	High	High	0.0001158	2.948e-05	2.75
False	High	[-].MAQYKGAASEAGR.[A]	1xMet-loss+Acetyl [N-Term]	9.65547e-05	0.000165019	1	1	1	Q14320	Q14320 [1-13]	Q14320 1xMet-loss+Acetyl [N-Term]	1	1250.61239	High	High	0.0001158	5.013e-05	1.91
False	High	[-].MPEEMDKPLISLHLVDSDSSLAKVPDEAPKVGILGSGDFAR.[S]	1xOxidation [M5]; 1xMet-loss [N-Term]; 1xPhospho [S]	6.53422e-06	0.000165019	1	1	1	Q658P3	Q658P3 [1-41]	Q658P3 1xMet-loss [N-Term]	2	4329.13601	High	High	0.0001158	3.336e-06	2.87
False	High	[R].ELQEAAAVPTTPR.[R]	1xPhospho [T11(99.6)]	0.00023346	0.000165019	1	1	1	Q96T58	Q96T58 [1937-1949]	Q96T58 1xPhospho [T1947(99.6)]	0	1462.69375	High	High	0.0001158	0.0001225	3.28
False	High	[-].MESYDVIANQPVVIDNGSGVIK.[A]	1xAcetyl [N-Term]; 1xPhospho [Y4(99)]	0.000136386	0.000165019	1	1	1	P61163	P61163 [1-22]	P61163 1xAcetyl [N-Term]; 1xPhospho [Y4(99)]	0	2470.15713	High	High	0.0001158	7.115e-05	2.18
False	High	[-].MPDYLGADQR.[K]	1xMet-loss [N-Term]	0.000149711	0.000165019	1	1	1	P35998	P35998 [1-10]	P35998 1xMet-loss [N-Term]	0	1034.49015	High	High	0.0001158	7.831e-05	2.21
False	High	[K].ELSHYMSINDSFYTSHLHVSLDGLK.[F]	1xPhospho [Y/T/S]	2.01644e-05	0.000165019	1	1	1	Q8TD16	Q8TD16 [260-284]		0	2973.34885	High	High	0.0001158	1.039e-05	3.13
False	High	[K].METEADAPSPAPSLGER.[L]	1xPhospho [S9(100)]	0.000131972	0.000165019	1	1	1	Q12873	Q12873 [1593-1609]	Q12873 1xPhospho [S1601(100)]	0	1837.76739	High	High	0.0001158	6.868e-05	3.31
False	High	[-].MSTKVPIYLKR.[G]	1xMet-loss+Acetyl [N-Term]; 1xPhospho [Y8(100)]	9.04087e-05	0.000165019	1	1	1	O14613	O14613 [1-11]	O14613 1xMet-loss+Acetyl [N-Term]; 1xPhospho [Y8(100)]	2	1326.71811	High	High	0.0001158	4.699e-05	2.07
False	High	[K].EILVGDVGQTVDDPYATFVK.[M]	1xPhospho [Y15(98.9)]	1.52545e-05	0.000165019	1	1	1	P23528	P23528 [54-73]	P23528 1xPhospho [Y68(98.9)]	0	2246.06282	High	High	0.0001158	7.828e-06	2.36
False	High	[K].ESPAGTPNPTPPSSPSVGGVPWR.[A]	2xPhospho [S2(100); S14(100)]	0.000755422	0.000165019	1	1	1	Q8IWQ3	Q8IWQ3 [454-476]	Q8IWQ3 2xPhospho [S455(100); S467(100)]	0	2434.0476	High	High	0.0001158	0.0003982	2.95
False	High	[R].NDSWGSFDLR.[A]	1xPhospho [S3(100)]	0.000352323	0.000165019	1	1	4	Q7Z417	Q7Z417 [650-659]	Q7Z417 1xPhospho [S652(100)]	0	1276.49941	High	High	0.0001158	0.0001847	3.01
False	High	[-].MPDYLGADQRK.[T]	1xMet-loss [N-Term]	1.97279e-05	0.000165019	1	1	1	P35998	P35998 [1-11]	P35998 1xMet-loss [N-Term]	1	1162.58511	High	High	0.0001158	1.015e-05	2.17
False	High	[R].ETNLDSLPLVDTHSKR.[T]		3.10714e-05	0.000165019	1	1	2	P08670	P08670 [425-440]		1	1824.94502	High	High	0.0001158	1.603e-05	2.63
False	High	[-].MSQGDSNPAAIPHAAEDIQGDDRWMSQHNR.[F]	1xMet-loss+Acetyl [N-Term]; 1xPhospho [S2(100)]	0.000397534	0.000165019	1	1	1	P68402	P68402 [1-30]	P68402 1xMet-loss+Acetyl [N-Term]; 1xPhospho [S2(100)]	1	3325.40765	High	High	0.0001158	0.0002094	3.99
False	High	[K].ESLKEEDESDDDNM.[-]	1xOxidation [M14]; 1xPhospho [S2(100)]	0.000116336	0.000165019	1	1	5	P25788	P25788 [242-255]	P25788 1xPhospho [S243(100)]	1	1751.58373	High	High	0.0001158	6.076e-05	3.21
False	High	[K].MPLDLSPLATPIIR.[S]	1xPhospho [S6(100)]	3.5434e-05	0.000165019	1	1	3	P15336	P15336 [107-120]	P15336 1xPhospho [S112(100)]	0	1616.84814	High	High	0.0001158	1.826e-05	2.98
False	High	[-].MPLAKDLLHPSPEEEKR.[K]	1xMet-loss [N-Term]; 1xPhospho [S11(100)]	0.00117126	0.000165019	1	1	1	P42677	P42677 [1-17]	P42677 1xMet-loss [N-Term]; 1xPhospho [S11(100)]	2	1938.96847	High	High	0.0001158	0.0006178	2.91
False	High	[-].MASNPERGEILLTELQGDSR.[S]	1xMet-loss+Acetyl [N-Term]; 1xPhospho [S3(100)]	4.6807e-06	0.000165019	1	1	1	Q16513	Q16513 [1-20]	Q16513 1xMet-loss+Acetyl [N-Term]; 1xPhospho [S3(100)]	1	2207.03398	High	High	0.0001158	2.377e-06	4.24
False	High	[R].NASYLKTQVLSPDSLFTAK.[F]	1xPhospho [S/Y/T]	0.000599956	0.000165019	1	1	2	P55196	P55196 [1711-1729]		1	2163.07333	High	High	0.0001158	0.0003157	2.6
False	High	[-].MSEGNAAGEPSTPGGPRPLLTGAR.[G]	1xMet-loss+Acetyl [N-Term]; 1xPhospho [T12(99.4)]	5.2272e-05	0.000165019	1	1	3	P05423	P05423 [1-24]	P05423 1xMet-loss+Acetyl [N-Term]; 1xPhospho [T12(99.4)]	0	2314.08233	High	High	0.0001158	2.711e-05	1.99
False	High	[K].EPLIPASPK.[A]	1xPhospho [S7(100)]	9.7619e-05	0.000165019	1	1	2	Q9Y613	Q9Y613 [517-525]	Q9Y613 1xPhospho [S523(100)]	0	1031.51729	High	High	0.0001158	5.076e-05	2.75
False	High	[R].MKSLEQDALR.[A]	1xOxidation [M1]	0.000647857	0.000165019	1	1	2	Q14160	Q14160 [1506-1515]		1	1206.6147	High	High	0.0001158	0.0003416	1.47
False	High	[R].MENGVLGNALEGVHVEEEEGEKTEDESLVENNDNIDEEAR.[E]		3.15858e-05	0.000165019	1	1	1	P49321	P49321 [101-140]		1	4441.96959	High	High	0.0001158	1.633e-05	3.39
False	High	[K].ELVSSSSSGSDSDSEVDKK.[L]		0.000815713	0.000165019	1	1	1	P53999	P53999 [6-24]		1	1942.87236	High	High	0.0001158	0.0004309	1.61
False	High	[-].MPGVTVKDVNQQEFVR.[A]	1xMet-loss [N-Term]	7.54523e-05	0.000165019	1	1	1	P39019	P39019 [1-16]	P39019 1xMet-loss [N-Term]	1	1715.90751	High	High	0.0001158	3.922e-05	2.53
False	High	[-].MSTDTGVSLPSYEEDQGSK.[L]	1xMet-loss+Acetyl [N-Term]; 1xPhospho [S/T/Y]	0.000257693	0.000165019	1	1	2	Q9Y241	Q9Y241 [1-19]	Q9Y241 1xMet-loss+Acetyl [N-Term]	0	2021.82232	High	High	0.0001158	0.0001349	2.4
False	High	[K].MASNIFGTPEENQASWAK.[S]	1xPhospho [T8(100)]	2.50988e-05	0.000165019	1	1	1	Q9UK76	Q9UK76 [47-64]	Q9UK76 1xPhospho [T54(100)]	0	2060.87833	High	High	0.0001158	1.296e-05	3.16
False	High	[-].MSELEQLRQEAEQLRNQIR.[D]	1xMet-loss+Acetyl [N-Term]	3.09018e-05	0.000165019	1	1	1	P62879	P62879 [1-19]	P62879 1xMet-loss+Acetyl [N-Term]	2	2282.18475	High	High	0.0001158	1.59e-05	3.02
False	High	[R].MKSQAFIEMETR.[E]	2xOxidation [M1; M9]	8.54242e-06	0.000165019	1	1	3	P43243	P43243 [531-542]		1	1502.69778	High	High	0.0001158	4.37e-06	2.19
False	High	[R].ERERDHSPTPSVFNSDEER.[Y]	2xPhospho [S7(100); T9(100)]	1.96202e-05	0.000165019	1	1	4	Q6UN15	Q6UN15 [486-504]	Q6UN15 2xPhospho [S492(100); T494(100)]	2	2446.96605	High	High	0.0001158	1.009e-05	2.81
False	High	[-].MEPDGTYEPGFVGIR.[F]	1xAcetyl [N-Term]; 1xPhospho [T/Y]	4.6593e-05	0.000165019	1	1	1	P36954	P36954 [1-15]	P36954 1xAcetyl [N-Term]	0	1789.75028	High	High	0.0001158	2.405e-05	2.11
False	High	[-].MTEWETAAPAVAETPDIK.[L]	1xMet-loss+Acetyl [N-Term]; 1xPhospho [T14(100)]	0.001244	0.000165019	1	1	2	P46782	P46782 [1-18]	P46782 1xMet-loss+Acetyl [N-Term]; 1xPhospho [T14(100)]	0	1950.87323	High	High	0.0001158	0.0006588	2.65
False	High	[R].MVTGNGSLKR.[K]	1xOxidation [M1]	1.67414e-05	0.000165019	1	1	1	P52701	P52701 [303-312]		1	1078.56735	High	High	0.0001158	8.617e-06	1.75
False	High	[R].NEMGIPQQTTSPENAGPQNTK.[S]	1xOxidation [M3]; 1xPhospho [S11(99.1)]	0.000107742	0.000165019	1	1	1	Q15398	Q15398 [652-672]	Q15398 1xPhospho [S662(99.1)]	0	2338.0017	High	High	0.0001158	5.599e-05	2.64
False	High	[K].MAVTFIGNSTAIQELFK.[R]		1.3088e-05	0.000165019	1	1	1	P07437	P07437 [363-379]		0	1869.9779	High	High	0.0001158	6.708e-06	2.48
False	High	[K].ESVPEFPLSPPK.[K]	1xPhospho [S9(100)]	0.000211507	0.000165019	1	1	2	P16949	P16949 [30-41]	P16949 1xPhospho [S38(100)]	0	1406.66032	High	High	0.0001158	0.0001109	2.94
False	High	[-].MPLNVSFTNR.[N]	1xMet-loss [N-Term]	0.000212671	0.000165019	1	1	2	P01106	P01106 [1-10]	P01106 1xMet-loss [N-Term]	0	1047.55817	High	High	0.0001158	0.0001112	2.4
False	High	[-].MSDTLTADVIGR.[R]	1xMet-loss+Acetyl [N-Term]	5.14201e-05	0.000165019	1	1	1	Q15813	Q15813 [1-12]	Q15813 1xMet-loss+Acetyl [N-Term]	0	1189.60591	High	High	0.0001158	2.658e-05	1.89
False	High	[-].MSDVEENNFEGR.[E]	1xMet-loss+Acetyl [N-Term]; 1xDehydrated [S2(100)]	0.00068065	0.000165019	1	1	1	Q13595	Q13595 [1-12]	Q13595 1xMet-loss+Acetyl [N-Term]; 1xDehydrated [S2(100)]	0	1319.54985	High	High	0.0001158	0.0003589	2.59
False	High	[-].MSQPPPPPPPLPPPPPPPEAPQTPSSLASAAASGGLLK.[R]	1xMet-loss+Acetyl [N-Term]; 1xPhospho [T23(100)]	0.000861696	0.000165019	1	1	1	Q96JH7	Q96JH7 [1-38]	Q96JH7 1xMet-loss+Acetyl [N-Term]; 1xPhospho [T23(100)]	0	3664.86624	High	High	0.0001158	0.0004558	2.28
False	High	[-].MSDVEENNFEGR.[E]	1xMet-loss+Acetyl [N-Term]; 1xPhospho [S2(100)]	0.000382552	0.000165019	1	1	2	Q13595	Q13595 [1-12]	Q13595 1xMet-loss+Acetyl [N-Term]; 1xPhospho [S2(100)]	0	1417.52674	High	High	0.0001158	0.0002009	2.21
False	High	[-].MSSTLSPTDFDSLEIQGQYSDINNR.[W]	1xMet-loss+Acetyl [N-Term]; 1xPhospho [S/T/Y]	3.56286e-05	0.000165019	1	1	1	O15020	O15020 [1-25]	O15020 1xMet-loss+Acetyl [N-Term]	0	2809.22	High	High	0.0001158	1.84e-05	3.22
False	High	[-].MAPKFPDSVEELR.[A]	1xMet-loss [N-Term]	0.000172656	0.000165019	1	1	1	Q15785	Q15785 [1-13]	Q15785 1xMet-loss [N-Term]	1	1387.72161	High	High	0.0001158	9e-05	1.97
False	High	[-].MKPAVDEMFPEGAGPYVDLDEAGGSTGLLMDLAANEK.[A]	1xAcetyl [N-Term]; 2xOxidation [M8; M30]; 1xPhospho [Y16(99.3)]	1.89865e-05	0.000165019	1	1	2	Q8WXC6	Q8WXC6 [1-37]	Q8WXC6 1xAcetyl [N-Term]; 1xPhospho [Y16(99.3)]	0	3992.75273	High	High	0.0001158	9.759e-06	3.12
False	High	[-].MSTEAQRVDDSPSTSGGSSDGDQR.[E]	1xMet-loss+Acetyl [N-Term]; 1xPhospho [S19(99.3)]	0.000150535	0.000165019	1	1	1	Q96LR5	Q96LR5 [1-24]	Q96LR5 1xMet-loss+Acetyl [N-Term]; 1xPhospho [S19(99.3)]	1	2460.97469	High	High	0.0001158	7.837e-05	2.78
False	High	[-].MAPPAPGPASGGSGEVDELFDVK.[N]	1xMet-loss [N-Term]; 1xPhospho [S]	7.32947e-06	0.000165019	1	1	1	O14579	O14579 [1-23]	O14579 1xMet-loss [N-Term]	0	2176.97982	High	High	0.0001158	3.732e-06	3.51
False	High	[K].MAPPPKEVEEDSEDEEMSEDEEDDSSGEEVVIPQKK.[G]	2xOxidation [M1; M17]; 2xPhospho [S]	3.5434e-05	0.000165019	1	1	5	P19338	P19338 [17-52]		2	4254.65506	High	High	0.0001158	1.834e-05	3.31
False	High	[R].ERGSDASGQLFHGR.[A]		1.74904e-05	0.000165019	1	1	2	P19174	P19174 [1230-1243]		1	1516.72513	High	High	0.0001158	8.967e-06	2.83
False	High	[-].MTEWETAAPAVAETPDIKLFGK.[W]	1xMet-loss+Acetyl [N-Term]; 1xPhospho [T14(100)]	7.7548e-05	0.000165019	1	1	1	P46782	P46782 [1-22]	P46782 1xMet-loss+Acetyl [N-Term]; 1xPhospho [T14(100)]	1	2396.14213	High	High	0.0001158	4.024e-05	3.05
False	High	[R].ERGDESPLGAEGAK.[T]	1xPhospho [S6(100)]	4.06318e-05	0.000165019	1	1	2	A6NDB9	A6NDB9 [370-383]	A6NDB9 1xPhospho [S375(100)]	1	1495.64244	High	High	0.0001158	2.106e-05	2.84
False	High	[R].ESYVETELIFALAK.[T]		4.81494e-05	0.000165019	1	1	2	Q00610	Q00610 [1166-1179]		0	1612.84687	High	High	0.0001158	2.496e-05	2.16
False	High	[R].NEMGIPQQTTSPENAGPQNTKSEHVKK.[T]	1xOxidation [M3]; 1xPhospho [S11(98.8)]	0.000354262	0.000165019	1	1	1	Q15398	Q15398 [652-678]	Q15398 1xPhospho [S662(98.8)]	2	3046.39357	High	High	0.0001158	0.0001859	2.86
False	High	[K].MAVTFIGNSTAIQELFK.[R]	1xOxidation [M1]	1.13529e-05	0.000165019	1	1	1	P07437	P07437 [363-379]		0	1885.97281	High	High	0.0001158	5.821e-06	2.48
False	High	[R].MAPPVDDLSPK.[K]	1xOxidation [M1]; 1xPhospho [S9(100)]	0.000308847	0.000165019	1	1	4	Q92576	Q92576 [1125-1135]	Q92576 1xPhospho [S1133(100)]	0	1265.54833	High	High	0.0001158	0.0001618	2.83
False	High	[-].MASNVTNKTDPR.[S]	1xMet-loss+Acetyl [N-Term]	1.94067e-05	0.000165019	1	1	1	P07910	P07910 [1-12]	P07910 1xMet-loss+Acetyl [N-Term]	1	1244.62295	High	High	0.0001158	9.976e-06	2.92
False	High	[-].MTEQAISFAKDFLAGGIAAAISK.[T]	1xMet-loss+Acetyl [N-Term]	0.000201318	0.000165019	1	1	2	P12236	P12236 [1-23]	P12236 1xMet-loss+Acetyl [N-Term]	1	2251.19687	High	High	0.0001158	0.000105	2.42
False	High	[K].ETAAAAAGAVGPPGSWGAEPSSPAFEQLSR.[G]	1xPhospho [S22(98.3)]	1.11681e-05	0.000165019	1	1	2	O14686	O14686 [2705-2734]	O14686 1xPhospho [S2726(98.3)]	0	2949.34146	High	High	0.0001158	5.732e-06	3.59
False	High	[R].ELLLLPGQPQTPVFPSTHDPR.[T]	1xPhospho [T11(100)]	0.00113962	0.000165019	1	1	2	Q9UPS6	Q9UPS6 [1548-1568]	Q9UPS6 1xPhospho [T1558(100)]	0	2422.21664	High	High	0.0001158	0.0006028	3.31
False	High	[K].ELLSPGAPLTK.[Q]	1xPhospho [S4(100)]	0.00117126	0.000165019	1	1	1	Q8IXS8	Q8IXS8 [505-515]	Q8IXS8 1xPhospho [S508(100)]	0	1205.61773	High	High	0.0001158	0.0006207	2.3
False	High	[-].MTENSTSAPAAKPK.[R]	1xMet-loss+Acetyl [N-Term]	0.000143285	0.000165019	1	1	1	P07305	P07305 [1-14]	P07305 1xMet-loss+Acetyl [N-Term]	0	1343.68013	High	High	0.0001158	7.48e-05	2.17
False	High	[K].NEEYFMFPEPK.[T]	1xOxidation [M6]; 1xPhospho [Y4(100)]	6.83661e-05	0.000165019	1	1	1	Q14680	Q14680 [435-445]	Q14680 1xPhospho [Y438(100)]	0	1526.59093	High	High	0.0001158	3.551e-05	2.12
False	High	[R].ELRAPSPPVEHPR.[L]	1xPhospho [S6(100)]	6.86389e-06	0.000165019	1	1	2	Q86WR7	Q86WR7 [174-186]	Q86WR7 1xPhospho [S179(100)]	1	1564.76317	High	High	0.0001158	3.508e-06	3.7
False	High	[R].ETSAATLSPGASSR.[G]		0.00023864	0.000165019	1	1	1	Q9Y6I9	Q9Y6I9 [237-250]		0	1334.65465	High	High	0.0001158	0.0001253	2.03
False	High	[K].ETQSPEQVKSEK.[L]	1xPhospho [S4(99.3)]	0.000120227	0.000165019	1	1	1	Q9NYF8	Q9NYF8 [493-504]	Q9NYF8 1xPhospho [S496(99.3)]	1	1469.65194	High	High	0.0001158	6.249e-05	2.94
False	High	[-].MGPPGPALPATMNNSSSETR.[G]	1xOxidation [M12]; 1xMet-loss [N-Term]	2.31207e-05	0.000165019	1	1	2	Q15003	Q15003 [1-20]	Q15003 1xMet-loss [N-Term]	0	1899.88652	High	High	0.0001158	1.188e-05	2.52
False	High	[R].ERDYAEIQDFHR.[T]		8.97344e-06	0.000165019	1	1	2	Q8TEW0	Q8TEW0 [1077-1088]		1	1578.72954	High	High	0.0001158	4.598e-06	3.22
False	High	[R].MEREDSSEEEEEEIDDEEIERR.[R]	2xPhospho [S6(100); S7(100)]	1.56776e-05	0.000165019	1	1	1	P55081	P55081 [127-148]	P55081 2xPhospho [S132(100); S133(100)]	2	2943.07586	High	High	0.0001158	8.064e-06	2.62
False	High	[-].MSTGGDFGNPLRK.[F]	1xMet-loss+Acetyl [N-Term]; 1xPhospho [T3(99.6)]	2.24966e-05	0.000165019	1	1	2	P20340	P20340 [1-13]	P20340 1xMet-loss+Acetyl [N-Term]; 1xPhospho [T3(99.6)]	1	1370.61002	High	High	0.0001158	1.157e-05	3.5
False	High	[R].ERDQGGFGDRNEYGSR.[I]	1xPhospho [Y13(99.4)]	1.43636e-05	0.000165019	1	1	1	Q92945	Q92945 [305-320]	Q92945 1xPhospho [Y317(99.4)]	2	1922.77771	High	High	0.0001158	7.36e-06	2.68
False	High	[K].ELYEINPPEISEEIIGSPIPEPR.[Q]	1xPhospho [S17(100)]	9.17193e-06	0.000165019	1	1	2	Q86YS7	Q86YS7 [627-649]	Q86YS7 1xPhospho [S643(100)]	0	2701.30082	High	High	0.0001158	4.681e-06	4.04
False	High	[-].MPFSNSHNALK.[L]	1xMet-loss [N-Term]	6.93938e-06	0.000165019	1	1	2	P12277	P12277 [1-11]	P12277 1xMet-loss [N-Term]	0	1114.56398	High	High	0.0001158	3.548e-06	2.36
False	High	[-].MATADTPAPASSGLSPK.[E]	1xMet-loss+Acetyl [N-Term]; 1xPhospho [S15(100)]	6.46313e-06	0.000165019	1	1	2	O60293	O60293 [1-17]	O60293 1xMet-loss+Acetyl [N-Term]; 1xPhospho [S15(100)]	0	1592.72036	High	High	0.0001158	3.303e-06	3.51
False	High	[K].ETPDPWQSLDPFDSLESKPFK.[K]		0.000451016	0.000165019	1	1	1	Q6IBW4	Q6IBW4 [312-332]		0	2463.17145	High	High	0.0001158	0.000237	2.29
False	High	[-].MTDSKYFTTTK.[K]	1xMet-loss+Acetyl [N-Term]; 1xPhospho [Y6(99.6)]	4.75813e-06	0.000165019	1	1	1	Q10567	Q10567 [1-11]	Q10567 1xMet-loss+Acetyl [N-Term]; 1xPhospho [Y6(99.6)]	1	1313.56609	High	High	0.0001158	2.425e-06	2.48
False	High	[K].ETAAGGLTLKEERSPQTLAPVGEDAMK.[T]	1xOxidation [M26]; 1xPhospho [T2(100)]	4.97578e-05	0.000165019	1	1	2	Q92797	Q92797 [1230-1256]	Q92797 1xPhospho [T1231(100)]	2	2895.38054	High	High	0.0001158	2.581e-05	4.26
False	High	[K].ERDKEVSDDEAEEK.[E]	1xPhospho [S7(100)]	0.000759577	0.000165019	1	1	1	P07900	P07900 [225-238]	P07900 1xPhospho [S231(100)]	2	1758.70656	High	High	0.0001158	0.0004017	2.55
False	High	[K].ETPPNGNLSPAPR.[L]	1xPhospho [S9(100)]	0.000307157	0.000165019	1	1	2	P48634	P48634 [996-1008]	P48634 1xPhospho [S1004(100)]	0	1429.64713	High	High	0.0001158	0.000161	2.78
False	High	[-].MSGASSSEQNNNSYETKTPNLR.[M]	1xMet-loss+Acetyl [N-Term]; 1xPhospho [Y14(99)]	9.3748e-06	0.000165019	1	1	1	O60825	O60825 [1-22]	O60825 1xMet-loss+Acetyl [N-Term]; 1xPhospho [Y14(99)]	1	2406.02052	High	High	0.0001158	4.788e-06	2.5
False	High	[R].MPGMSPANPSLHSPVPDASHSPR.[A]	2xOxidation [M1; M4]; 2xPhospho [S13(100); S21(100)]	6.87417e-05	0.000165019	1	1	1	O60244	O60244 [1124-1146]	O60244 2xPhospho [S1136(100); S1144(100)]	0	2561.035	High	High	0.0001158	3.572e-05	4.36
False	High	[R].ERDYPFYER.[V]	1xPhospho [Y7(100)]	7.2102e-06	0.000165019	1	1	2	Q96T37	Q96T37 [330-338]	Q96T37 1xPhospho [Y336(100)]	1	1354.54636	High	High	0.0001158	3.676e-06	2.94
False	High	[K].MSQPGSPSPK.[T]	1xPhospho [S6(99.5)]	0.000555592	0.000165019	1	1	1	Q14839	Q14839 [1530-1539]	Q14839 1xPhospho [S1535(99.5)]	0	1095.45404	High	High	0.0001158	0.0002924	2.51
False	High	[R].ESGVVAVSPEKSESPQKEDGLSSQLK.[S]	2xPhospho [S2(100); S14(98.2)]	2.22517e-05	0.000165019	1	1	1	Q96T58	Q96T58 [2113-2138]	Q96T58 2xPhospho [S2114(100); S2126(98.2)]	2	2875.30097	High	High	0.0001158	1.147e-05	3.35
False	High	[-].MAPSTPLLTVR.[G]	1xMet-loss [N-Term]; 1xPhospho [T5(100)]	0.00023346	0.000165019	1	1	1	Q9BY44	Q9BY44 [1-11]	Q9BY44 1xMet-loss [N-Term]; 1xPhospho [T5(100)]	0	1134.59185	High	High	0.0001158	0.0001223	2.75
False	High	[-].MAPSVPAAEPEYPK.[G]	1xMet-loss [N-Term]	0.000386774	0.000165019	1	1	1	P54819	P54819 [1-14]	P54819 1xMet-loss [N-Term]	0	1355.68416	High	High	0.0001158	0.0002029	2.23
False	High	[R].ERENSESKEEDVEIDIELAPGDQTSTPK.[T]	1xPhospho [S5(99)]	0.000448548	0.000165019	1	1	1	Q9Y4A5	Q9Y4A5 [2548-2575]	Q9Y4A5 1xPhospho [S2552(99)]	2	3225.43185	High	High	0.0001158	0.0002356	2.54
False	High	[R].ESHPHGVKRSASPDDDLGSSNWEAADLGNEER.[K]	2xPhospho [S10(98.6); S12(98.6)]	7.18217e-05	0.000165019	1	1	2	O00193	O00193 [6-37]	O00193 2xPhospho [S15(98.6); S17(98.6)]	2	3622.48677	High	High	0.0001158	3.72e-05	5.6
False	High	[R].EYVSQVSWGK.[L]	1xPhospho [Y2(100)]	0.000793648	0.000165019	1	1	1	Q9H0W5	Q9H0W5 [196-205]	Q9H0W5 1xPhospho [Y197(100)]	0	1262.5453	High	High	0.0001158	0.0004197	1.99
False	High	[R].NEIIQSPISQVPSVEK.[L]		0.00052882	0.000165019	1	1	1	Q7Z3T8	Q7Z3T8 [934-949]		0	1767.9487	High	High	0.0001158	0.0002778	1.94
False	High	[-].MPGPTPSGTNVGSSGR.[S]	1xMet-loss [N-Term]	7.36967e-06	0.000165019	1	1	1	P60468	P60468 [1-16]	P60468 1xMet-loss [N-Term]	0	1370.66588	High	High	0.0001158	3.765e-06	2.04
False	High	[-].MAPVSGSRSPDREASGSGGR.[R]	1xMet-loss [N-Term]; 1xPhospho [S]	0.000915269	0.000165019	1	1	3	Q8N5F7	Q8N5F7 [1-20]	Q8N5F7 1xMet-loss [N-Term]	2	1909.85121	High	High	0.0001158	0.0004848	2.44
False	High	[-].MSQKQEEENPAEETGEEKQDTQEK.[E]	1xMet-loss+Acetyl [N-Term]; 1xPhospho [S2(100)]	7.88334e-05	0.000165019	1	1	1	O43768	O43768 [1-24]	O43768 1xMet-loss+Acetyl [N-Term]; 1xPhospho [S2(100)]	2	2813.16328	High	High	0.0001158	4.091e-05	2.55
False	High	[K].MKTPVQYSQQQNSPQKHK.[N]	1xOxidation [M1]; 1xPhospho [S13(98.9)]	0.000254881	0.000165019	1	1	3	P46013	P46013 [345-362]	P46013 1xPhospho [S357(98.9)]	2	2253.04819	High	High	0.0001158	0.0001333	3.23
False	High	[-].MPGPTQTLSPNGENNNDIIQDNNGTIIPFR.[K]	1xMet-loss [N-Term]; 1xPhospho [S9(99)]	2.99033e-05	0.000165019	1	1	3	Q15555	Q15555 [1-30]	Q15555 1xMet-loss [N-Term]; 1xPhospho [S9(99)]	0	3216.49572	High	High	0.0001158	1.538e-05	2.79
False	High	[K].MYFPDVEFDIKSPK.[F]	1xOxidation [M1]; 1xPhospho [S12(100)]	0.00013789	0.000165019	1	1	2	Q09666	Q09666 [5088-5101]	Q09666 1xPhospho [S5099(100)]	1	1811.79617	High	High	0.0001158	7.189e-05	2.64
False	High	[-].MTEPGASPEDPWVK.[A]	1xMet-loss+Acetyl [N-Term]; 1xPhospho [S7(100)]	0.000352323	0.000165019	1	1	1	Q9UH92	Q9UH92 [1-14]	Q9UH92 1xMet-loss+Acetyl [N-Term]; 1xPhospho [S7(100)]	0	1534.64613	High	High	0.0001158	0.0001854	2.41
False	High	[R].EREIFSGSLR.[T]		0.000287582	0.000165019	1	1	1	Q68DQ2	Q68DQ2 [170-179]		1	1193.62731	High	High	0.0001158	0.0001512	2.7
False	High	[-].MPGPTPSGTNVGSSGRSPSK.[A]	1xMet-loss [N-Term]	0.000154719	0.000165019	1	1	1	P60468	P60468 [1-20]	P60468 1xMet-loss [N-Term]	1	1769.87766	High	High	0.0001158	8.097e-05	2.33
False	High	[K].MYPIDFEKDDDSNFHMDFIVAASNLR.[A]		7.46299e-05	0.000165019	1	1	1	P22314	P22314 [844-869]		1	3090.39718	High	High	0.0001158	3.878e-05	2.45
False	High	[R].NEGVVGGEDYEEVDRYSR.[Q]	2xPhospho [Y10(99.4); S17(100)]	0.000113191	0.000165019	1	1	1	Q86UK7	Q86UK7 [297-314]	Q86UK7 2xPhospho [Y306(99.4); S313(100)]	1	2232.84823	High	High	0.0001158	5.897e-05	2.5
False	High	[K].FAANPNQNKNVALLSQLYHSPAR.[R]		0.000128403	0.000165019	1	1	2	Q15717	Q15717 [183-205]		1	2553.33208	High	High	0.0001158	6.68e-05	2.55
False	High	[R].ETGVDLTKDNMALQR.[V]	1xOxidation [M11]	2.1533e-05	0.000165019	1	1	1	P38646	P38646 [293-307]		1	1706.83777	High	High	0.0001158	1.11e-05	1.96
False	High	[-].MSTNENANTPAAR.[L]	1xMet-loss+Acetyl [N-Term]; 1xPhospho [S/T]	8.22155e-06	0.000165019	1	1	1	P52292	P52292 [1-13]	P52292 1xMet-loss+Acetyl [N-Term]	0	1367.55871	High	High	0.0001158	4.188e-06	2.86
False	High	[R].EYFTFPASK.[S]		0.000471258	0.000165019	1	1	3	P55196	P55196 [1229-1237]		0	1089.52514	High	High	0.0001158	0.0002474	1.86
False	High	[R].MGANSLER.[M]		0.000157286	0.000165019	1	1	1	P52272	P52272 [571-578]; [584-591]		0	877.41963	High	High	0.0001158	8.197e-05	3.06
False	High	[R].MGANSLER.[M]	1xOxidation [M1]	0.00120378	0.000165019	1	1	1	P52272	P52272 [571-578]; [584-591]		0	893.41454	High	High	0.0001158	0.0006352	2.21
False	High	[K].ESSPIPSPTSDRK.[A]	2xPhospho [S3(98.9); S7(97.8)]	5.61297e-05	0.000165019	1	1	2	Q01082	Q01082 [2163-2175]	Q01082 2xPhospho [S2169(100); S/T]	1	1560.63426	High	High	0.0001158	2.915e-05	2.08
False	High	[R].MIRAESGPDLR.[Y]	1xPhospho [S6(100)]	0.000162548	0.000165019	1	1	1	P15924	P15924 [17-27]	P15924 1xPhospho [S22(100)]	1	1324.60791	High	High	0.0001158	8.479e-05	2.84
False	High	[R].EQEDLPLYQHQATR.[V]	1xPhospho [Y8(100)]	0.000476459	0.000165019	1	1	1	Q8NI35	Q8NI35 [1010-1023]	Q8NI35 1xPhospho [Y1017(100)]	0	1807.80107	High	High	0.0001158	0.0002512	1.29
False	High	[-].MSVPAFIDISEEDQAAELR.[A]	1xMet-loss+Acetyl [N-Term]; 1xPhospho [S2(100)]	8.1321e-06	0.000165019	1	1	2	Q7L2H7	Q7L2H7 [1-19]	Q7L2H7 1xMet-loss+Acetyl [N-Term]; 1xPhospho [S2(100)]	0	2111.95327	High	High	0.0001158	4.159e-06	2.81
False	High	[R].MLQWLATKSPK.[K]	1xOxidation [M1]; 1xPhospho [S9(100)]	0.000174561	0.000165019	1	1	2	Q96FZ2	Q96FZ2 [287-297]	Q96FZ2 1xPhospho [S295(100)]	1	1398.6851	High	High	0.0001158	9.107e-05	2.44
False	High	[-].MASGADSKGDDLSTAILK.[Q]	1xMet-loss+Acetyl [N-Term]; 1xPhospho [S3(100)]	1.46814e-05	0.000165019	1	1	2	P55072	P55072 [1-18]	P55072 1xMet-loss+Acetyl [N-Term]; 1xPhospho [S3(100)]	1	1770.81572	High	High	0.0001158	7.539e-06	3.97
False	High	[-].MASGEHSPGSGAAR.[R]	1xMet-loss+Acetyl [N-Term]; 1xPhospho [S7(100)]	9.8695e-05	0.000165019	1	1	1	Q9H4A4	Q9H4A4 [1-14]	Q9H4A4 1xMet-loss+Acetyl [N-Term]; 1xPhospho [S7(100)]	0	1305.52193	High	High	0.0001158	5.145e-05	2.23
False	High	[K].ETDPDYEDVSVALPNKR.[H]	1xPhospho [T2(100)]	1.06316e-05	0.000165019	1	1	1	Q9ULM3	Q9ULM3 [10-26]	Q9ULM3 1xPhospho [T11(100)]	1	2027.89576	High	High	0.0001158	5.454e-06	2.84
False	High	[K].MIQDGKGDVTITNDGATILK.[Q]	1xOxidation [M1]	0.000241273	0.000165019	1	1	1	P50991	P50991 [60-79]		1	2106.07471	High	High	0.0001158	0.0001263	2.76
False	High	[R].ELSDFISYLQR.[E]		0.000382552	0.000165019	1	1	1	P30101	P30101 [472-482]		0	1370.69506	High	High	0.0001158	0.0002014	2.27
False	High	[R].ESSPFLSPLEASR.[G]	1xPhospho [S7(100)]	4.06318e-05	0.000165019	1	1	2	Q9UP95	Q9UP95 [45-57]	Q9UP95 1xPhospho [S51(100)]	0	1499.67777	High	High	0.0001158	2.1e-05	2.44
False	High	[K].NAVEEYVYEFR.[D]	1xPhospho [Y8(100)]	2.87792e-05	0.000165019	1	1	1	Q92598	Q92598 [636-646]	Q92598 1xPhospho [Y643(100)]	0	1498.625	High	High	0.0001158	1.486e-05	2.79
False	High	[R].EYDQLYEEYTR.[T]	1xPhospho [Y6(99.2)]	0.000249348	0.000165019	1	1	1	O00459	O00459 [459-469]	O00459 1xPhospho [Y464(99.2)]	0	1588.62031	High	High	0.0001158	0.0001305	2.46
False	High	[R].MLQDDDDTVHLPFEGGSLLQIPVK.[A]	1xOxidation [M1]	0.000393195	0.000165019	1	1	2	Q9Y6M7	Q9Y6M7 [1160-1183]		0	2683.32836	High	High	0.0001158	0.0002071	2.47
False	High	[K].NAVEEYVYEFR.[D]		0.000104256	0.000165019	1	1	1	Q92598	Q92598 [636-646]		0	1418.65867	High	High	0.0001158	5.43e-05	2.53
False	High	[-].MSLLNKPKSEMTPEELQK.[R]	1xOxidation [M11]; 1xMet-loss+Acetyl [N-Term]	0.000195872	0.000165019	1	1	1	P62316	P62316 [1-18]	P62316 1xMet-loss+Acetyl [N-Term]	1	2030.04743	High	High	0.0001158	0.0001025	1.64
False	High	[K].EMNEFIHKEQNSLSLLEAR.[E]	1xOxidation [M2]	2.18894e-05	0.000165019	1	1	2	Q8TF01	Q8TF01 [454-472]		1	2304.12887	High	High	0.0001158	1.123e-05	2.19
False	High	[R].EVLLASQKTDAEATDTEATET.[-]		0.00122373	0.000165019	1	1	1	Q9Y3D3	Q9Y3D3 [117-137]		1	2223.05106	High	High	0.0001158	0.000647	2.16
False	High	[K].MSVQPTVSLGGFEITPPVVLRLK.[C]		0.000956305	0.000165019	1	1	1	P06748	P06748 [81-103]		1	2468.39453	High	High	0.0001158	0.0005058	2.29
False	High	[R].MLSFQGLAELAHR.[E]	1xOxidation [M1]	1.25963e-05	0.000165019	1	1	1	O15294	O15294 [18-30]		0	1488.76276	High	High	0.0001158	6.468e-06	2.27
False	High	[-].MSPLKIHGPIR.[I]	1xMet-loss [N-Term]; 1xPhospho [S2(100)]	2.57951e-05	0.000165019	1	1	1	Q86T82	Q86T82 [1-11]	Q86T82 1xMet-loss [N-Term]; 1xPhospho [S2(100)]	1	1197.65037	High	High	0.0001158	1.327e-05	2.0
False	High	[K].MGFGSISR.[V]	1xOxidation [M1]	0.000743092	0.000165019	1	1	1	Q674X7	Q674X7 [383-390]		0	870.41381	High	High	0.0001158	0.0003927	1.98
False	High	[K].MISDAIPELK.[A]	1xOxidation [M1]	5.929e-05	0.000165019	1	1	1	P40926	P40926 [315-324]		0	1132.59184	High	High	0.0001158	3.08e-05	2.3
False	High	[R].ESRSPFLKPDER.[A]	1xPhospho [S]	0.000951077	0.000165019	1	1	1	Q9H7N4	Q9H7N4 [871-882]		1	1540.71555	High	High	0.0001158	0.0005014	2.38
False	High	[R].EYFTFPASK.[S]	1xPhospho [Y2(100)]	4.10792e-05	0.000165019	1	1	2	P55196	P55196 [1229-1237]	P55196 1xPhospho [Y1230(100)]	0	1169.49147	High	High	0.0001158	2.122e-05	2.39
False	High	[-].MSLLDGLASSPR.[A]	1xMet-loss+Acetyl [N-Term]	2.41554e-05	0.000165019	1	1	1	Q3YBR2	Q3YBR2 [1-12]	Q3YBR2 1xMet-loss+Acetyl [N-Term]	0	1157.61608	High	High	0.0001158	1.241e-05	2.19
False	High	[-].MGEEGPPSLEYIQAK.[D]	1xMet-loss+Acetyl [N-Term]; 1xPhospho [Y11(100)]	1.55069e-05	0.000165019	1	1	1	Q9NYA4	Q9NYA4 [1-15]	Q9NYA4 1xMet-loss+Acetyl [N-Term]; 1xPhospho [Y11(100)]	0	1639.72511	High	High	0.0001158	7.961e-06	2.02
False	High	[R].ETEDVNLAYEILEPEPTEIPALKQSK.[D]	1xPhospho [T2(100)]	0.000583719	0.000165019	1	1	1	P29083	P29083 [193-218]	P29083 1xPhospho [T194(100)]	1	3036.47007	High	High	0.0001158	0.0003075	3.01
False	High	[K].ELNVSFINEK.[KR]		1.53382e-05	0.000165019	1	2	1	P49585	P49585 [229-238]		0	1192.62083	High	High	0.0001158	7.889e-06	2.32
False	High	[R].MGESDDSILR.[L]	1xOxidation [M1]	5.88933e-06	0.000165019	1	1	1	P63220	P63220 [62-71]		0	1138.50448	High	High	0.0001158	2.998e-06	2.7
False	High	[K].ENAPAIIFIDEIDAIATKR.[F]		0.0011585	0.000165019	1	1	1	P43686	P43686 [256-274]		1	2100.13355	High	High	0.0001158	0.0006132	2.09
False	High	[R].EMLNLYIENEGK.[M]	1xOxidation [M2]	5.45524e-06	0.000165019	1	1	1	P34932	P34932 [592-603]		0	1468.69882	High	High	0.0001158	2.772e-06	2.37
False	High	[-].MASFVTEVLAHSGRLEK.[E]	1xMet-loss+Acetyl [N-Term]	0.000173606	0.000165019	1	1	1	O43264	O43264 [1-17]	O43264 1xMet-loss+Acetyl [N-Term]	1	1785.94937	High	High	0.0001158	9.058e-05	1.64
False	High	[-].MATEIGSPPR.[F]	1xMet-loss+Acetyl [N-Term]; 1xPhospho [S7(100)]	9.39446e-05	0.000165019	1	1	3	Q9C0J8	Q9C0J8 [1-10]	Q9C0J8 1xMet-loss+Acetyl [N-Term]; 1xPhospho [S7(100)]	0	1049.46632	High	High	0.0001158	4.877e-05	3.24
False	High	[R].EQLIDYLMLK.[V]	1xOxidation [M8]; 1xPhospho [Y6(100)]	0.000109528	0.000165019	1	1	2	Q96RT1	Q96RT1 [1288-1297]	Q96RT1 1xPhospho [Y1293(100)]	0	1361.64223	High	High	0.0001158	5.705e-05	1.89
False	High	[K].NAVEEYVYDFRDR.[L]		2.11824e-05	0.000165019	1	1	1	O95757	O95757 [622-634]		1	1675.77107	High	High	0.0001158	1.09e-05	2.73
False	High	[R].EPESPPASAPIPLFGADTIGQR.[S]	1xPhospho [S/T]	0.000103119	0.000165019	1	1	1	Q96AY4	Q96AY4 [25-46]		0	2330.10642	High	High	0.0001158	5.371e-05	2.61
False	High	[R].ENASPAPGTTAEEAMSR.[G]	1xOxidation [M15]; 1xPhospho [S4(100)]	1.87799e-05	0.000165019	1	1	1	P46379	P46379 [970-986]	P46379 1xPhospho [S973(100)]	0	1814.72625	High	High	0.0001158	9.645e-06	2.13
False	High	[R].ELPESGIQLGTPR.[E]	1xPhospho [T11(100)]	0.000105405	0.000165019	1	1	2	Q9UI10	Q9UI10 [76-88]	Q9UI10 1xPhospho [T86(100)]	0	1476.7094	High	High	0.0001158	5.495e-05	3.4
False	High	[K].EIPSATQSPISK.[K]	1xPhospho [S8(99.7)]	0.000397534	0.000165019	1	1	4	Q9BQG0	Q9BQG0 [1156-1167]	Q9BQG0 1xPhospho [S1163(99.7)]	0	1337.63484	High	High	0.0001158	0.0002088	2.36
False	High	[K].NAENMYYFSELALTLNAWESGTAPTDSR.[L]	1xOxidation [M5]	0.000263411	0.000165019	1	1	1	P22059	P22059 [689-716]		0	3167.42623	High	High	0.0001158	0.0001379	2.46
False	High	[K].NAEQNGPVDGQGDNPGPQAAEQGTDTAVPSDSDK.[K]		5.49133e-05	0.000165019	1	1	1	P34932	P34932 [799-832]		0	3366.45887	High	High	0.0001158	2.847e-05	2.06
False	High	[-].MASGVAVSDGVIKVFNDMK.[V]	1xOxidation [M18]; 1xMet-loss [N-Term]; 1xPhospho [S3(100)]	8.77925e-06	0.000165019	1	1	1	P23528	P23528 [1-19]	P23528 1xMet-loss [N-Term]; 1xPhospho [S3(100)]	1	1932.91366	High	High	0.0001158	4.481e-06	3.43
False	High	[K].ESRSPQQSAALPR.[R]	1xPhospho [S4(100)]	1.98361e-05	0.000165019	1	1	2	Q6IBW4	Q6IBW4 [281-293]	Q6IBW4 1xPhospho [S284(100)]	1	1506.70605	High	High	0.0001158	1.018e-05	2.69
False	High	[K].ESRSPQQSAALPRR.[Y]	1xPhospho [S4(99.3)]	0.000190573	0.000165019	1	1	1	Q6IBW4	Q6IBW4 [281-294]	Q6IBW4 1xPhospho [S284(99.3)]	2	1662.80716	High	High	0.0001158	9.94e-05	2.97
False	High	[K].MSLSPSSPR.[H]	1xOxidation [M1]; 1xPhospho [S7(99.7)]	0.000129109	0.000165019	1	1	2	Q86XL3	Q86XL3 [801-809]	Q86XL3 1xPhospho [S807(99.7)]	0	1057.43839	High	High	0.0001158	6.742e-05	2.89
False	High	[-].MSLTSWFLVSSGGTR.[H]	1xMet-loss+Acetyl [N-Term]	0.00123045	0.000165019	1	1	1	Q5SW79	Q5SW79 [1-15]	Q5SW79 1xMet-loss+Acetyl [N-Term]	0	1539.78018	High	High	0.0001158	0.000651	1.88
False	High	[-].MLPSLQESMDGDEKELESSEEGGSAEER.[R]	2xOxidation [M1; M9]; 1xPhospho [S18(99.1)]	0.000259111	0.000165019	1	1	1	Q9HAS0	Q9HAS0 [1-28]	Q9HAS0 1xPhospho [S18(99.1)]	1	3181.27085	High	High	0.0001158	0.0001361	3.13
False	High	[K].ELPPPSEEIKTGEDEDEEDNDALLKENESPDVR.[R]	1xPhospho [S29(100)]	0.000173606	0.000165019	1	1	1	Q96FV9	Q96FV9 [532-564]	Q96FV9 1xPhospho [S560(100)]	2	3818.66515	High	High	0.0001158	9.054e-05	4.37
False	High	[K].EPVADEEEEDSDDDVEPITEFR.[F]	1xPhospho [S11(100)]	8.26664e-06	0.000165019	1	1	1	P54105	P54105 [92-113]	P54105 1xPhospho [S102(100)]	0	2645.0298	High	High	0.0001158	4.219e-06	2.81
False	High	[-].MSLYPSLEDLK.[V]	1xMet-loss+Acetyl [N-Term]; 1xPhospho [S/Y]	2.23738e-05	0.000165019	1	1	2	O00560	O00560 [1-11]	O00560 1xMet-loss+Acetyl [N-Term]	0	1286.59158	High	High	0.0001158	1.155e-05	2.05
False	High	[K].EVYELLDSPGK.[V]		1.26654e-05	0.000165019	1	1	1	P22234	P22234 [20-30]		0	1249.63106	High	High	0.0001158	6.482e-06	2.53
False	High	[K].EPLIPASPKAEPIWELPTRAPR.[L]	1xPhospho [S7(100)]	1.85755e-05	0.000165019	1	1	2	Q9Y613	Q9Y613 [517-538]	Q9Y613 1xPhospho [S523(100)]	2	2548.33234	High	High	0.0001158	9.555e-06	3.78
False	High	[R].ENAEVDGDDDAEEMEAK.[A]	1xOxidation [M14]	0.00122373	0.000165019	1	1	1	P05198	P05198 [296-312]		0	1882.71309	High	High	0.0001158	0.0006476	1.3
False	High	[-].MASGVQVADEVCR.[I]	1xCarbamidomethyl [C12]; 1xMet-loss+Acetyl [N-Term]; 1xPhospho [S3(100)]	8.04363e-06	0.000165019	1	1	1	P60981	P60981 [1-13]	P60981 1xMet-loss+Acetyl [N-Term]; 1xPhospho [S3(100)]	0	1412.58757	High	High	0.0001158	4.109e-06	2.7
False	High	[-].MGDSDDEYDR.[R]	1xMet-loss+Acetyl [N-Term]; 1xPhospho [S4(100)]	0.00109674	0.000165019	1	1	1	Q9BXP5	Q9BXP5 [1-10]	Q9BXP5 1xMet-loss+Acetyl [N-Term]; 1xPhospho [S4(100)]	0	1193.36303	High	High	0.0001158	0.0005795	2.48
False	High	[-].MSVLGEYER.[H]	1xMet-loss+Acetyl [N-Term]	0.000820199	0.000165019	1	1	1	Q8TD19	Q8TD19 [1-9]	Q8TD19 1xMet-loss+Acetyl [N-Term]	0	994.484	High	High	0.0001158	0.0004323	2.8
False	High	[K].EIPSATQSPISK.[K]	1xPhospho [S8(100)]; 1xDehydrated [S4(100)]	0.000644313	0.000165019	1	1	1	Q9BQG0	Q9BQG0 [1156-1167]	Q9BQG0 1xPhospho [S1163(100)]; 1xDehydrated [S1159(100)]	0	1319.62427	High	High	0.0001158	0.0003402	2.25
False	High	[-].MGDYGFGVLVQSNTGNK.[S]	1xMet-loss+Acetyl [N-Term]; 1xPhospho [Y4(100)]	0.0012372	0.000165019	1	1	1	Q17RY0	Q17RY0 [1-17]	Q17RY0 1xMet-loss+Acetyl [N-Term]; 1xPhospho [Y4(100)]	0	1777.77927	High	High	0.0001158	0.0006559	1.73
False	High	[-].MLPYTVNFK.[V]	1xAcetyl [N-Term]	0.000988281	0.000165019	1	1	1	Q9BZH6	Q9BZH6 [1-9]	Q9BZH6 1xAcetyl [N-Term]	0	1154.59144	High	High	0.0001158	0.0005234	1.53
False	High	[R].NAEFDRHEIQIYEEVAK.[M]	1xPhospho [Y12(100)]	0.000289165	0.000165019	1	1	1	Q9NZW5	Q9NZW5 [316-332]	Q9NZW5 1xPhospho [Y327(100)]	1	2170.98049	High	High	0.0001158	0.0001514	2.35
False	High	[R].EQDLPLAEAVRPKTPPVVIK.[S]	1xPhospho [T14(100)]	0.000623447	0.000165019	1	1	3	Q96A49	Q96A49 [235-254]	Q96A49 1xPhospho [T248(100)]	1	2280.23631	High	High	0.0001158	0.0003279	2.11
False	High	[R].ETEDVNLAYEILEPEPTEIPALK.[Q]	1xPhospho [T2(100)]	0.00120378	0.000165019	1	1	1	P29083	P29083 [193-215]	P29083 1xPhospho [T194(100)]	0	2693.2845	High	High	0.0001158	0.0006378	2.04
False	High	[R].MLQAISPKQSPSSSPTRER.[S]	1xOxidation [M1]; 3xPhospho [S6(100); S10(100); S14(97.3)]	9.34311e-05	0.000165019	1	1	3	P49585	P49585 [310-328]	P49585 3xPhospho [S315(100); S319(100); S323(97.3)]	2	2355.98052	High	High	0.0001158	4.869e-05	3.14
False	High	[R].ETEDVNLAYEILEPEPTEIPALK.[Q]		0.000567922	0.000165019	1	1	1	P29083	P29083 [193-215]		0	2613.31817	High	High	0.0001158	0.0002985	1.94
False	High	[R].NDEELNKLLGGVTIAQGGVLPNIQAVLLPK.[K]		7.24974e-06	0.000165019	1	3	2	Q96QV6	Q96QV6 [90-119]		1	3113.75687	High	High	0.0001158	3.702e-06	2.8
False	High	[-].MSVGFIGAGQLAFALAK.[G]	1xMet-loss+Acetyl [N-Term]	0.000246627	0.000165019	1	1	1	P32322	P32322 [1-17]	P32322 1xMet-loss+Acetyl [N-Term]	0	1591.88425	High	High	0.0001158	0.0001289	1.96
False	High	[R].MLPHAPGVQMQAIPEDAVHEDSGDEDGEDPDKR.[I]	2xOxidation [M1; M10]	0.000205785	0.000165019	1	1	1	Q92769	Q92769 [373-405]		1	3617.57549	High	High	0.0001158	0.0001078	1.45
False	High	[R].NDAPTPGTSTTPGLR.[S]	1xPhospho [T5(100)]	0.000364117	0.000165019	1	1	1	Q04726	Q04726 [324-338]	Q04726 1xPhospho [T328(100)]	0	1564.70029	High	High	0.0001158	0.0001915	2.65
False	High	[-].MSLNPPIFLKR.[S]	1xMet-loss+Acetyl [N-Term]	0.00107886	0.000165019	1	1	1	Q8N5C7	Q8N5C7 [1-11]	Q8N5C7 1xMet-loss+Acetyl [N-Term]	1	1226.72557	High	High	0.0001158	0.000571	1.81
False	High	[-].MSLSDWHLAVK.[L]	1xMet-loss+Acetyl [N-Term]	6.47213e-05	0.000165019	1	1	1	Q96S82	Q96S82 [1-11]	Q96S82 1xMet-loss+Acetyl [N-Term]	0	1197.62625	High	High	0.0001158	3.362e-05	1.93
False	High	[R].EPGGRSPAFVQLAPLSSK.[V]	1xPhospho [S6(100)]	0.000319185	0.000165019	1	1	1	P51610	P51610 [1200-1217]	P51610 1xPhospho [S1205(100)]	1	1920.9579	High	High	0.0001158	0.0001674	2.48
False	High	[K].NAVEEYVYEMRDK.[L]	1xOxidation [M10]; 1xPhospho [Y8(100)]	0.0001157	0.000165019	1	1	1	P34932	P34932 [619-631]	P34932 1xPhospho [Y626(100)]	1	1741.71389	High	High	0.0001158	6.025e-05	2.2
False	High	[R].MLPHAPGVQMQAIPEDAVHEDSGDEDGEDPDKR.[I]	1xPhospho [S22(100)]	3.03984e-05	0.000165019	1	1	1	Q92769	Q92769 [373-405]	Q92769 1xPhospho [S394(100)]	1	3665.552	High	High	0.0001158	1.568e-05	4.24
False	High	[-].MSLSHLYRDGEGR.[I]	1xMet-loss+Acetyl [N-Term]	0.00033719	0.000165019	1	1	1	Q9UBB9	Q9UBB9 [1-13]	Q9UBB9 1xMet-loss+Acetyl [N-Term]	1	1431.69752	High	High	0.0001158	0.0001772	2.17
False	High	[-].MGDREQLLQR.[A]	1xMet-loss+Acetyl [N-Term]	1.05159e-05	0.000165019	1	1	1	Q04917	Q04917 [1-10]	Q04917 1xMet-loss+Acetyl [N-Term]	1	1156.60691	High	High	0.0001158	5.383e-06	2.85
False	High	[K].EWNGVVSESDSPVKRPGR.[K]	1xPhospho [S11(100)]	0.000201318	0.000165019	1	1	1	P18858	P18858 [41-58]	P18858 1xPhospho [S51(100)]	1	2078.96551	High	High	0.0001158	0.0001055	3.21
False	High	[-].MATEIGSPPRFFHMPR.[F]	1xMet-loss+Acetyl [N-Term]; 1xPhospho [S7(100)]	2.18894e-05	0.000165019	1	1	1	Q9C0J8	Q9C0J8 [1-16]	Q9C0J8 1xMet-loss+Acetyl [N-Term]; 1xPhospho [S7(100)]	1	1864.85642	High	High	0.0001158	1.126e-05	3.41
False	High	[-].MASGVAVSDGVIK.[V]	1xMet-loss [N-Term]; 1xPhospho [S3(100)]	0.000537598	0.000165019	1	1	2	P23528	P23528 [1-13]	P23528 1xMet-loss [N-Term]; 1xPhospho [S3(100)]	0	1182.57659	High	High	0.0001158	0.0002828	2.34
False	High	[K].NADSELMPPPPERGDPPRLSPDPVAGSAVSQELR.[E]	1xOxidation [M7]; 1xPhospho [S20(100)]	8.55872e-05	0.000165019	1	1	1	Q9BUR4	Q9BUR4 [35-68]	Q9BUR4 1xPhospho [S54(100)]	2	3677.72653	High	High	0.0001158	4.452e-05	4.73
False	High	[K].MLISAVSPEIR.[N]	1xOxidation [M1]; 1xPhospho [S7(100)]	1.25963e-05	0.000165019	1	1	1	A0AVK6	A0AVK6 [65-75]	A0AVK6 1xPhospho [S71(100)]	0	1311.63782	High	High	0.0001158	6.438e-06	3.16
False	High	[R].NAVALSASPQLK.[E]	1xPhospho [S8(100)]	0.000124248	0.000165019	1	1	1	Q92547	Q92547 [881-892]	Q92547 1xPhospho [S888(100)]	0	1278.64534	High	High	0.0001158	6.476e-05	2.94
False	High	[K].MSILAIINNMQQ.[-]	1xOxidation [M10]	0.0001948	0.000165019	1	1	1	Q9UFF9	Q9UFF9 [281-292]		0	1391.70213	High	High	0.0001158	0.0001016	2.02
False	High	[-].MSYGPLDMYR.[N]	1xOxidation [M8]; 1xMet-loss+Acetyl [N-Term]	0.000739027	0.000165019	1	1	2	Q86Y82	Q86Y82 [1-10]	Q86Y82 1xMet-loss+Acetyl [N-Term]	0	1159.50884	High	High	0.0001158	0.0003894	1.8
False	High	[-].MSYGPLDMYR.[N]	1xMet-loss+Acetyl [N-Term]	0.000256283	0.000165019	1	1	1	Q86Y82	Q86Y82 [1-10]	Q86Y82 1xMet-loss+Acetyl [N-Term]	0	1143.51392	High	High	0.0001158	0.0001341	2.06
False	High	[-].MATAPYNYSYIFK.[Y]	1xMet-loss+Acetyl [N-Term]	8.74841e-05	0.000165019	1	1	1	P61106	P61106 [1-13]	P61106 1xMet-loss+Acetyl [N-Term]	0	1479.71546	High	High	0.0001158	4.542e-05	2.16
False	High	[R].MEVDRSPGLPMSDLK.[T]	1xOxidation [M11]; 1xPhospho [S6(100)]	4.26843e-05	0.000165019	1	1	1	Q6WCQ1	Q6WCQ1 [614-628]	Q6WCQ1 1xPhospho [S619(100)]	1	1770.7802	High	High	0.0001158	2.204e-05	3.0
False	High	[R].MEVDRSPGLPMSDLKTHNVHVEIEQR.[W]	2xOxidation [M1; M11]; 1xPhospho [S6(96.5)]	8.8274e-06	0.000165019	1	1	1	Q6WCQ1	Q6WCQ1 [614-639]	Q6WCQ1 1xPhospho [S619(96.5)]	2	3129.44931	High	High	0.0001158	4.517e-06	3.74
False	High	[-].MSYDYHQNWGRDGGPR.[S]	1xMet-loss+Acetyl [N-Term]	3.35463e-05	0.000165019	1	1	1	Q9H2U1	Q9H2U1 [1-16]	Q9H2U1 1xMet-loss+Acetyl [N-Term]	1	1849.80008	High	High	0.0001158	1.727e-05	2.38
False	High	[-].MSGSSSVAAMKK.[V]	1xOxidation [M10]; 1xMet-loss+Acetyl [N-Term]	3.76336e-05	0.000165019	1	1	1	P63218	P63218 [1-12]	P63218 1xMet-loss+Acetyl [N-Term]	1	1110.54595	High	High	0.0001158	1.943e-05	2.3
False	High	[R].MGLAMGGGGGASFDR.[A]	1xOxidation [M5]	0.00053173	0.000165019	1	1	1	P52272	P52272 [607-621]		0	1399.6093	High	High	0.0001158	0.0002799	2.49
False	High	[-].MASDLESSLTSIDWLPQLTLR.[A]	1xMet-loss+Acetyl [N-Term]	0.000104256	0.000165019	1	1	2	Q9P0K8	Q9P0K8 [1-21]	Q9P0K8 1xMet-loss+Acetyl [N-Term]	0	2287.18162	High	High	0.0001158	5.44e-05	2.05
False	High	[R].EYGMIYLGKDTNGENIAESLVAEGLATRR.[E]	1xOxidation [M4]	4.70637e-06	0.000165019	1	1	1	Q7KZF4	Q7KZF4 [108-136]		2	3186.57357	High	High	0.0001158	2.397e-06	3.0
False	High	[R].MMEDAEAPGEQLYQQSR.[A]	2xOxidation [M1; M2]; 1xPhospho [Y13(100)]	7.2102e-06	0.000165019	1	1	2	Q9UFG5	Q9UFG5 [51-67]	Q9UFG5 1xPhospho [Y63(100)]	0	2094.81441	High	High	0.0001158	3.669e-06	2.57
False	High	[-].MSGTNLDGNDEFDEQLR.[M]	1xMet-loss+Acetyl [N-Term]	0.000401921	0.000165019	1	1	1	O43719	O43719 [1-17]	O43719 1xMet-loss+Acetyl [N-Term]	0	1851.79914	High	High	0.0001158	0.0002112	2.16
False	High	[K].ESSTSEGADQKMSSPEDDSDTKR.[L]	1xOxidation [M12]; 1xPhospho [S/T]	0.000236036	0.000165019	1	1	1	Q15424	Q15424 [371-393]		2	2583.00361	High	High	0.0001158	0.0001238	2.74
False	High	[-].MSGTNLDGNDEFDEQLR.[M]	1xMet-loss+Acetyl [N-Term]; 1xPhospho [S2(99.5)]	0.000205785	0.000165019	1	1	1	O43719	O43719 [1-17]	O43719 1xMet-loss+Acetyl [N-Term]; 1xPhospho [S2(99.5)]	0	1931.76547	High	High	0.0001158	0.0001077	2.79
False	High	[R].NDSIYEASSLYGISAMDGVPFTLHPR.[F]		1.69256e-05	0.000165019	1	1	2	Q96EY5	Q96EY5 [200-225]		0	2840.35597	High	High	0.0001158	8.697e-06	3.09
False	High	[R].ELLYGGTSPTAETILK.[N]	1xPhospho [S8(99.5)]	0.0011585	0.000165019	1	1	1	O95793	O95793 [458-473]	O95793 1xPhospho [S465(99.5)]	0	1772.87177	High	High	0.0001158	0.0006111	1.86
False	High	[K].MIYSSSNLKTPSK.[L]	1xOxidation [M1]; 1xPhospho [Y3(100)]	0.00107886	0.000165019	1	1	2	Q9P2N5	Q9P2N5 [787-799]	Q9P2N5 1xPhospho [Y789(100)]	1	1551.71244	High	High	0.0001158	0.0005699	1.59
False	High	[R].EYGSPLKAYTPVVVTLWYR.[A]	2xPhospho [S4(100); T10(100)]	6.06035e-05	0.000165019	1	1	3	P21127	P21127 [586-604]	P21127 2xPhospho [S589(100); T595(100)]	1	2402.12333	High	High	0.0001158	3.14e-05	2.9
False	High	[K].MNDFHISDDEEKNPSKLLFLK.[T]	1xOxidation [M1]; 1xPhospho [S7(100)]	9.7619e-05	0.000165019	1	1	1	Q49MG5	Q49MG5 [73-93]	Q49MG5 1xPhospho [S79(100)]	2	2616.20515	High	High	0.0001158	5.068e-05	2.31
False	High	[K].ELSEESEDEELQLEEFPMLK.[T]	1xOxidation [M18]; 1xPhospho [S3(98.8)]	0.000626877	0.000165019	1	1	2	Q99543	Q99543 [58-77]	Q99543 1xPhospho [S60(98.8)]	0	2520.06229	High	High	0.0001158	0.0003301	3.41
False	High	[R].EYGSTSSIDKQGTSGESFFDLLK.[G]		0.000352323	0.000165019	1	1	1	O43166	O43166 [205-227]		1	2496.17765	High	High	0.0001158	0.0001848	2.37
False	High	[R].MGLLSPSGIGGVSPR.[H]	1xOxidation [M1]; 1xPhospho [S13(100)]	7.24974e-06	0.000165019	1	1	5	Q5PRF9	Q5PRF9 [588-602]	Q5PRF9 1xPhospho [S600(100)]	0	1523.72876	High	High	0.0001158	3.69e-06	3.24
False	High	[K].NDSSFLSTLHEVYLQVLTK.[N]		0.000833805	0.000165019	1	1	1	Q9NPI6	Q9NPI6 [557-575]		0	2194.13902	High	High	0.0001158	0.0004408	1.85
False	High	[K].ESSTSEGADQKMSSPEDDSDTKR.[L]	1xOxidation [M12]; 2xPhospho [T4(97.7); S/T]	6.12711e-05	0.000165019	1	1	3	Q15424	Q15424 [371-393]	Q15424 2xPhospho [T374(97.7); S/T]	2	2662.96994	High	High	0.0001158	3.179e-05	3.04
False	High	[-].MASLEVSRSPR.[R]	1xMet-loss+Acetyl [N-Term]; 1xPhospho [S9(100)]	0.000372198	0.000165019	1	1	2	O60762	O60762 [1-11]	O60762 1xMet-loss+Acetyl [N-Term]; 1xPhospho [S9(100)]	1	1223.57799	High	High	0.0001158	0.0001954	2.85
False	High	[K].EISDDEAEEEK.[G]	1xPhospho [S3(100)]	1.86774e-05	0.000165019	1	2	1	P08238	P08238 [224-234]	P08238 1xPhospho [S226(100)]	0	1373.49919	High	High	0.0001158	9.574e-06	2.17
False	High	[K].EYIPGQPPLSQSSDSSPTR.[N]	1xPhospho [S16(99.1)]	2.11824e-05	0.000165019	1	1	4	P07814	P07814 [871-889]	P07814 1xPhospho [S886(99.1)]	0	2125.94377	High	High	0.0001158	1.089e-05	4.24
False	High	[R].EQSSDLTPSGDVSPVKPLSR.[S]	1xPhospho [S13(100)]	4.60453e-06	0.000165019	1	1	2	Q8WYQ5	Q8WYQ5 [365-384]	Q8WYQ5 1xPhospho [S377(100)]	0	2179.02783	High	High	0.0001158	2.34e-06	4.2
False	High	[-].MSGEDEQQEQTIAEDLVVTK.[Y]	1xMet-loss [N-Term]; 1xPhospho [S2(100)]	0.000699578	0.000165019	1	1	1	Q9UQ80	Q9UQ80 [1-20]	Q9UQ80 1xMet-loss [N-Term]; 1xPhospho [S2(100)]	0	2198.97004	High	High	0.0001158	0.0003683	2.26
False	High	[R].NDSGEENVPLDLTREPSDNLREILQNVAR.[L]	1xPhospho [S3(100)]	2.01644e-05	0.000165019	1	1	1	Q6R327	Q6R327 [19-47]	Q6R327 1xPhospho [S21(100)]	2	3373.60198	High	High	0.0001158	1.039e-05	3.72
False	High	[K].EQSEVSVSPR.[A]	1xPhospho [S8(100)]	6.06035e-05	0.000165019	1	1	2	Q7L4I2	Q7L4I2 [25-34]	Q7L4I2 1xPhospho [S32(100)]	0	1197.51472	High	High	0.0001158	3.136e-05	3.08
False	High	[R].ETAVPGPLGIEDISPNLSPDDK.[S]	2xPhospho [S14(100); S18(100)]	1.36735e-05	0.000165019	1	1	1	Q12888	Q12888 [1413-1434]	Q12888 2xPhospho [S1426(100); S1430(100)]	0	2424.06191	High	High	0.0001158	7.005e-06	3.98
False	High	[K].EQQEAIEHIDEVQNEIDRLNEQASEEILKVEQK.[Y]		0.000441223	0.000165019	1	1	1	Q01105	Q01105 [40-72]		2	3933.93122	High	High	0.0001158	0.0002319	2.88
False	High	[K].MIFEGPNKLSPR.[I]	1xOxidation [M1]; 1xPhospho [S10(100)]	0.00102694	0.000165019	1	1	5	O94913	O94913 [768-779]	O94913 1xPhospho [S777(100)]	1	1484.69673	High	High	0.0001158	0.0005426	2.87
False	High	[R].EQPPTEPGPQSASEVEK.[I]		9.65547e-05	0.000165019	1	1	1	Q9NZT2	Q9NZT2 [393-409]		0	1809.85011	High	High	0.0001158	5.011e-05	2.09
False	High	[-].MSGFDDPGIFYSDSFGGDAQADEGQARK.[S]	1xMet-loss+Acetyl [N-Term]; 1xPhospho [Y11(96.1)]	1.5592e-05	0.000165019	1	1	1	P33992	P33992 [1-28]	P33992 1xMet-loss+Acetyl [N-Term]; 1xPhospho [Y11(96.1)]	1	2959.20542	High	High	0.0001158	7.982e-06	2.19
False	High	[R].MNGVMFPGNSPSYTER.[S]	1xOxidation [M5]; 1xPhospho [S10(100)]	0.000117619	0.000165019	1	1	3	Q9NY27	Q9NY27 [150-165]	Q9NY27 1xPhospho [S159(100)]	0	1882.74996	High	High	0.0001158	6.123e-05	3.39
False	High	[R].ETETFSDSSPIEIIDEFPTLISSK.[T]	2xPhospho [T2(100); T4(100)]	0.000890518	0.000165019	1	1	1	Q9NQC3	Q9NQC3 [855-878]	Q9NQC3 2xPhospho [T856(100); T858(100)]	0	2845.23558	High	High	0.0001158	0.0004691	2.12
False	High	[K].EMLASDDEEDVSSK.[V]	1xOxidation [M2]; 1xPhospho [S5(100)]	0.000241273	0.000165019	1	1	1	Q0ZGT2	Q0ZGT2 [76-89]	Q0ZGT2 1xPhospho [S80(100)]	0	1650.60882	High	High	0.0001158	0.0001265	1.84
False	High	[K].EVFEDAAEIR.[L]		2.03863e-05	0.000165019	1	1	1	P19338	P19338 [411-420]		0	1178.56879	High	High	0.0001158	1.049e-05	2.47
False	High	[-].MSHPSPQAKPSNPSNPR.[V]	1xMet-loss+Acetyl [N-Term]; 1xPhospho [S5(99.3)]	0.000103119	0.000165019	1	1	1	Q08752	Q08752 [1-17]	Q08752 1xMet-loss+Acetyl [N-Term]; 1xPhospho [S5(99.3)]	0	1822.8232	High	High	0.0001158	5.369e-05	2.4
False	High	[R].MGFTEVTPVTGASLRR.[T]	1xOxidation [M1]	1.77799e-05	0.000165019	1	1	1	P55265	P55265 [802-817]		1	1737.89523	High	High	0.0001158	9.155e-06	2.85
False	High	[R].MIVGTLKGFDQTINLILDESHER.[V]	1xOxidation [M1]	1.38998e-05	0.000165019	1	1	1	O95777	O95777 [22-44]		1	2645.36033	High	High	0.0001158	7.111e-06	2.2
False	High	[K].NDQEPPPEALDFSDDEKEKEAK.[Q]	1xPhospho [S13(100)]	0.000537598	0.000165019	1	1	2	Q96HR8	Q96HR8 [303-324]	Q96HR8 1xPhospho [S315(100)]	2	2611.10833	High	High	0.0001158	0.0002828	2.71
False	High	[K].MFGIDRDAIAQAVR.[G]	1xOxidation [M1]	0.000315701	0.000165019	1	1	1	P29401	P29401 [604-617]		1	1578.80569	High	High	0.0001158	0.0001658	1.84
False	High	[K].EQISDIDDAVR.[K]		5.46133e-05	0.000165019	1	1	1	P53999	P53999 [115-125]		0	1260.60664	High	High	0.0001158	2.829e-05	2.53
False	High	[K].EISDDEAEEEKGEK.[E]	1xPhospho [S3(100)]	9.58217e-06	0.000165019	1	2	2	P08238	P08238 [224-237]	P08238 1xPhospho [S226(100)]	1	1687.65821	High	High	0.0001158	4.909e-06	2.23
False	High	[R].NATSPQVQRPSFMDYFDKQDFKNK.[S]	1xOxidation [M13]; 1xPhospho [T/S/Y]	0.000458503	0.000165019	1	1	1	Q13188	Q13188 [382-405]		2	2987.33935	High	High	0.0001158	0.0002407	3.2
False	High	[-].MASESDTEEFYDAPEDVHLGGGYPVGSPGK.[V]	1xMet-loss+Acetyl [N-Term]; 1xPhospho [S/T/Y]	0.000259111	0.000165019	1	1	1	Q5JSH3	Q5JSH3 [1-30]	Q5JSH3 1xMet-loss+Acetyl [N-Term]	0	3132.29938	High	High	0.0001158	0.0001359	2.43
False	High	[-].MASESSPLLAYR.[L]	1xMet-loss+Acetyl [N-Term]; 1xPhospho [S6(99.5)]	0.000103686	0.000165019	1	1	2	Q9BXP2	Q9BXP2 [1-12]	Q9BXP2 1xMet-loss+Acetyl [N-Term]; 1xPhospho [S6(99.5)]	0	1315.59297	High	High	0.0001158	5.407e-05	2.82
False	High	[-].MSVQSSSGSLEGPPSWSQLSTSPTPGSAAAAR.[S]	1xMet-loss+Acetyl [N-Term]; 1xPhospho [S22(99.4)]	4.6807e-06	0.000165019	1	1	1	Q9UKI8	Q9UKI8 [1-32]	Q9UKI8 1xMet-loss+Acetyl [N-Term]; 1xPhospho [S22(99.4)]	0	3109.41099	High	High	0.0001158	2.379e-06	3.12
False	High	[R].NDRDQHTDSTQSANSSPDEDTEVK.[T]	2xPhospho [S16(99.5); S/T]	2.29945e-05	0.000165019	1	1	1	Q03164	Q03164 [2377-2400]	Q03164 2xPhospho [S2392(99.5); S/T]	1	2836.05784	High	High	0.0001158	1.183e-05	1.73
False	High	[R].MSPSKSPFLPSMK.[M]	2xOxidation [M1; M12]; 1xPhospho [S2(100)]	0.00105547	0.000165019	1	1	2	Q8NFD5	Q8NFD5 [1554-1566]	Q8NFD5 1xPhospho [S1555(100)]	1	1548.68378	High	High	0.0001158	0.000557	1.9
False	High	[K].NDISPPGRFFSSQIPSSVNK.[S]	1xPhospho [S4(100)]	1.55069e-05	0.000165019	1	1	1	Q2NKX8	Q2NKX8 [1066-1085]	Q2NKX8 1xPhospho [S1069(100)]	1	2257.06489	High	High	0.0001158	7.958e-06	3.49
False	High	[K].NAAIAVLEELK.[K]		9.68757e-06	0.000165019	1	1	1	O95793	O95793 [240-250]		0	1170.67286	High	High	0.0001158	4.954e-06	2.56
False	High	[K].MILIQDGSQNTNVDKPLR.[I]	1xOxidation [M1]; 1xPhospho [S8(100)]	0.000356211	0.000165019	1	1	1	Q92945	Q92945 [267-284]	Q92945 1xPhospho [S274(100)]	0	2138.03115	High	High	0.0001158	0.0001874	3.26
False	High	[-].MSVAGGEIRGDTGGEDTAAPGRFSFSPEPTLEDIR.[R]	1xMet-loss+Acetyl [N-Term]	8.63637e-06	0.000165019	1	1	2	Q9H773	Q9H773 [1-35]	Q9H773 1xMet-loss+Acetyl [N-Term]	2	3533.67791	High	High	0.0001158	4.418e-06	3.52
False	High	[K].MFIGGLSWDTSKKDLTEYLSR.[F]		4.86797e-05	0.000165019	1	1	1	O14979	O14979 [150-170]		2	2447.22752	High	High	0.0001158	2.52e-05	2.64
False	High	[K].ETENTAYKVGNESPVQELKQDVSK.[K]	1xPhospho [T/S/Y]	0.000269256	0.000165019	1	1	1	Q5JSH3	Q5JSH3 [38-61]		2	2773.29277	High	High	0.0001158	0.000141	3.21
False	High	[R].NADSEIKHSTPSPTR.[Y]	1xPhospho [T/S]	2.32476e-05	0.000165019	1	1	3	P49792	P49792 [770-784]		1	1719.76977	High	High	0.0001158	1.194e-05	3.83
False	High	[K].EMIDIYSTREPQLAFHQR.[I]	1xOxidation [M2]; 1xPhospho [Y/S/T]	4.97092e-06	0.000165019	1	1	1	O43242	O43242 [462-479]		1	2330.06351	High	High	0.0001158	2.53e-06	3.21
False	High	[-].MSLEQEEETQPGR.[L]	1xMet-loss+Acetyl [N-Term]	1.06899e-05	0.000165019	1	1	1	Q6P4A7	Q6P4A7 [1-13]	Q6P4A7 1xMet-loss+Acetyl [N-Term]	0	1444.65504	High	High	0.0001158	5.468e-06	2.13
False	High	[K].EMGTPLADTPTRPVTR.[H]	1xOxidation [M2]	0.000129819	0.000165019	1	1	1	Q9BPU6	Q9BPU6 [506-521]		0	1757.88506	High	High	0.0001158	6.767e-05	2.42
False	High	[K].MISTPSPK.[K]	1xOxidation [M1]; 1xPhospho [S6(100)]	0.000326268	0.000165019	1	1	3	Q53F19	Q53F19 [410-417]	Q53F19 1xPhospho [S415(100)]	0	956.41586	High	High	0.0001158	0.000171	2.7
False	High	[K].MLGEDSDEEEEMDTSERK.[I]	2xOxidation [M1; M12]; 1xPhospho [S6(100)]	5.52149e-05	0.000165019	1	1	1	Q9BWU0	Q9BWU0 [307-324]	Q9BWU0 1xPhospho [S312(100)]	1	2241.80469	High	High	0.0001158	2.867e-05	2.09
False	High	[R].EYFTFPASKSQDR.[M]	1xPhospho [Y/T/S]	7.91273e-06	0.000165019	1	1	1	P55196	P55196 [1229-1241]		1	1655.71013	High	High	0.0001158	4.035e-06	2.4
False	High	[K].EQNSALPTSSQDEELMEVVEK.[S]	1xOxidation [M16]; 1xPhospho [S/T]	0.000198032	0.000165019	1	1	3	Q9UQ35	Q9UQ35 [1224-1244]		0	2459.05312	High	High	0.0001158	0.0001035	1.83
False	High	[-].MATPGNLGSSVLASK.[T]	1xMet-loss+Acetyl [N-Term]	2.59367e-05	0.000165019	1	1	1	P48426	P48426 [1-15]	P48426 1xMet-loss+Acetyl [N-Term]	0	1343.71652	High	High	0.0001158	1.334e-05	2.2
False	High	[K].MEVLSPASPGGLSDGNPSLSDPSTPR.[G]	1xOxidation [M1]; 1xPhospho [S5(100)]	0.000413103	0.000165019	1	1	1	Q6P1R3	Q6P1R3 [20-45]	Q6P1R3 1xPhospho [S24(100)]	0	2664.18587	High	High	0.0001158	0.000217	2.84
False	High	[K].EMLASDDEEDVSSKVEK.[A]	1xOxidation [M2]	0.000103119	0.000165019	1	1	3	Q0ZGT2	Q0ZGT2 [76-92]		1	1926.84846	High	High	0.0001158	5.355e-05	2.11
False	High	[R].ESQMTPSHGGSPVGPPQLPIMSSLR.[Q]	2xOxidation [M4; M21]; 1xPhospho [S2(96.9)]	0.000329869	0.000165019	1	1	1	P55201	P55201 [916-940]	P55201 1xPhospho [S917(96.9)]	0	2702.23138	High	High	0.0001158	0.0001727	3.01
False	High	[-].MSTRTPLPTVNER.[D]	1xMet-loss+Acetyl [N-Term]	0.000124248	0.000165019	1	1	1	P27448	P27448 [1-13]	P27448 1xMet-loss+Acetyl [N-Term]	1	1412.74922	High	High	0.0001158	6.471e-05	2.14
False	High	[R].NDREYDSGDTDEIIAMKK.[N]	1xOxidation [M16]; 2xPhospho [S7(100); T10(100)]	8.49582e-06	0.000165019	1	1	1	Q76FK4	Q76FK4 [372-389]	Q76FK4 2xPhospho [S378(100); T381(100)]	2	2275.88257	High	High	0.0001158	4.345e-06	3.76
False	High	[R].MFGGPGTASRPSSSR.[S]	1xOxidation [M1]	2.06107e-05	0.000165019	1	1	1	P08670	P08670 [14-28]		0	1510.7067	High	High	0.0001158	1.059e-05	2.48
False	High	[-].MASKEMFEDTVEER.[V]	1xOxidation [M6]; 1xMet-loss+Acetyl [N-Term]	5.54548e-06	0.000165019	1	1	3	Q16576	Q16576 [1-14]	Q16576 1xMet-loss+Acetyl [N-Term]	1	1628.71084	High	High	0.0001158	2.819e-06	3.01
False	High	[-].MASKEMFEDTVEER.[V]	1xMet-loss+Acetyl [N-Term]	5.16491e-06	0.000165019	1	1	1	Q16576	Q16576 [1-14]	Q16576 1xMet-loss+Acetyl [N-Term]	1	1612.71593	High	High	0.0001158	2.627e-06	2.77
False	High	[R].EQMMNSSISSGSGSLRTSQKR.[S]	2xOxidation [M3; M4]	6.02724e-05	0.000165019	1	1	2	Q12959	Q12959 [562-582]		2	2303.07143	High	High	0.0001158	3.133e-05	2.59
False	High	[K].ESSTESSQSAKPVSGQDTSGNTEGSPAAEK.[A]	1xPhospho [S25(100)]	1.46013e-05	0.000165019	1	1	1	Q96S66	Q96S66 [485-514]	Q96S66 1xPhospho [S509(100)]	0	3033.28043	High	High	0.0001158	7.5e-06	3.59
False	High	[R].EVTTVLQADSAEYAQPLVGGIVGTLHQR.[S]		0.000875989	0.000165019	1	1	2	Q96PD2	Q96PD2 [609-636]		0	2952.54252	High	High	0.0001158	0.0004637	2.5
False	High	[K].ETESAPGSPR.[A]	1xPhospho [S8(100)]	0.00011957	0.000165019	1	1	1	Q6PKG0	Q6PKG0 [514-523]	Q6PKG0 1xPhospho [S521(100)]	0	1110.44631	High	High	0.0001158	6.232e-05	2.92
False	High	[-].MSPTPPLFSLPEAR.[T]	1xMet-loss [N-Term]; 1xPhospho [S/T]	5.60647e-06	0.000165019	1	1	2	Q96FV9	Q96FV9 [1-14]	Q96FV9 1xMet-loss [N-Term]	0	1491.72432	High	High	0.0001158	2.862e-06	3.29
False	High	[R].NDREYDSGDTDEIIAMK.[K]	1xOxidation [M16]; 1xPhospho [S7(100)]	9.6027e-05	0.000165019	1	1	1	Q76FK4	Q76FK4 [372-388]	Q76FK4 1xPhospho [S378(100)]	1	2067.82127	High	High	0.0001158	4.991e-05	2.77
False	High	[K].EQMIDLQNLLTTQSPSVK.[S]	1xPhospho [S14(98.7)]	0.00121704	0.000165019	1	1	1	Q9BVJ6	Q9BVJ6 [556-573]	Q9BVJ6 1xPhospho [S569(98.7)]	0	2125.02466	High	High	0.0001158	0.0006423	1.83
False	High	[-].MATNFLAHEK.[I]	1xMet-loss+Acetyl [N-Term]	5.67479e-05	0.000165019	1	1	1	P29692	P29692 [1-10]	P29692 1xMet-loss+Acetyl [N-Term]	0	1072.54218	High	High	0.0001158	2.948e-05	2.5
False	High	[R].MAPALSGANLTSPRVPLSAYER.[V]	1xOxidation [M1]; 2xPhospho [S12(98.5); S18(98.5)]	0.000167986	0.000165019	1	1	1	Q9UQ35	Q9UQ35 [2371-2392]	Q9UQ35 2xPhospho [S2382(98.5); S2388(98.5)]	1	2477.12955	High	High	0.0001158	8.791e-05	4.61
False	High	[R].EREVDEDSEPER.[E]	1xPhospho [S8(100)]	0.000287582	0.000165019	1	1	2	Q53GS9	Q53GS9 [75-86]	Q53GS9 1xPhospho [S82(100)]	1	1569.60645	High	High	0.0001158	0.0001506	3.24
False	High	[-].MTTTTTFKGVDPNSR.[N]	1xMet-loss+Acetyl [N-Term]	0.000408593	0.000165019	1	1	1	Q9UK76	Q9UK76 [1-15]	Q9UK76 1xMet-loss+Acetyl [N-Term]	1	1566.77583	High	High	0.0001158	0.0002148	2.2
False	High	[K].ERSGVSLAALK.[K]		0.000118266	0.000165019	3	3	1	P16402; P10412; P16403	P16402 [54-64]; P10412 [53-63]; P16403 [53-63]		1	1130.6528	High	High	0.0001158	6.162e-05	2.75
False	High	[R].FANYIDKVR.[F]	1xPhospho [Y4(100)]	0.000113191	0.000165019	1	1	1	P08670	P08670 [114-122]	P08670 1xPhospho [Y117(100)]	1	1205.57145	High	High	0.0001158	5.891e-05	1.8
False	High	[-].MSAQSVEEDSILIIPTPDEEEK.[I]	1xMet-loss+Acetyl [N-Term]; 1xPhospho [T16(100)]	0.000220997	0.000165019	1	1	1	P17028	P17028 [1-22]	P17028 1xMet-loss+Acetyl [N-Term]; 1xPhospho [T16(100)]	0	2451.1062	High	High	0.0001158	0.0001155	1.71
False	High	[R].ELTNRHSLPFSLPSQMEPRPDVPR.[L]	1xOxidation [M16]; 1xPhospho [S7(99)]	0.000448548	0.000165019	1	1	1	P22681	P22681 [613-636]	P22681 1xPhospho [S619(99)]	1	2899.39205	High	High	0.0001158	0.0002356	4.1
False	High	[K].EIKDSTSQHDDDNISTTSGFSSR.[A]	1xPhospho [S5(98.6)]	4.38692e-05	0.000165019	1	1	1	P49790	P49790 [168-190]	P49790 1xPhospho [S172(98.6)]	1	2607.08424	High	High	0.0001158	2.272e-05	2.63
False	High	[K].NFSLLSFGEEAEEEEEEVNRVSQSMK.[G]	1xOxidation [M25]	1.76829e-05	0.000165019	1	1	1	Q6UX04	Q6UX04 [201-226]		1	3033.36297	High	High	0.0001158	9.106e-06	2.83
False	High	[K].MKEIAEAYLGK.[T]	1xOxidation [M1]	0.000479081	0.000165019	1	1	1	P11142	P11142 [127-137]		1	1268.6555	High	High	0.0001158	0.0002521	2.48
False	High	[-].MASSTVPVSAAGSANETPEIPDNVGDWLR.[G]	1xMet-loss+Acetyl [N-Term]; 1xPhospho [S4(98.7)]	8.7006e-05	0.000165019	1	1	4	Q96B49	Q96B49 [1-29]	Q96B49 1xMet-loss+Acetyl [N-Term]; 1xPhospho [S4(98.7)]	0	2962.3466	High	High	0.0001158	4.532e-05	3.0
False	High	[K].MQASIEKGGSLPKVEAK.[F]		0.000684394	0.000165019	1	1	2	P06748	P06748 [251-267]		2	1772.9575	High	High	0.0001158	0.0003604	2.08
False	High	[R].EVSDGIIAPGYEEEALTILSK.[K]		5.83237e-05	0.000165019	1	1	1	P31939	P31939 [336-356]		0	2234.14384	High	High	0.0001158	3.021e-05	2.21
False	High	[K].EIQNGNLHESDSESVPR.[D]	1xPhospho [S10(99.4)]	7.82665e-06	0.000165019	1	1	2	Q86UP2	Q86UP2 [66-82]	Q86UP2 1xPhospho [S75(99.4)]	0	1990.8502	High	High	0.0001158	3.996e-06	3.49
False	High	[R].NASASFQELEDKK.[E]	1xPhospho [S3(100)]	0.0010497	0.000165019	1	1	1	Q99543	Q99543 [45-57]	Q99543 1xPhospho [S47(100)]	1	1546.67849	High	High	0.0001158	0.0005539	2.43
False	High	[-].MTTTVATDYDNIEIQQQYSDVNNR.[W]	1xMet-loss+Acetyl [N-Term]; 1xPhospho [T/Y/S]	5.08599e-05	0.000165019	1	1	2	Q01082	Q01082 [1-24]	Q01082 1xMet-loss+Acetyl [N-Term]	0	2810.21525	High	High	0.0001158	2.629e-05	3.85
False	High	[-].MSARGEGAGQPSTSAQGQPAAPAPQKR.[G]	1xMet-loss+Acetyl [N-Term]; 1xPhospho [S2(100)]	2.04982e-05	0.000165019	1	1	1	P52926	P52926 [1-27]	P52926 1xMet-loss+Acetyl [N-Term]; 1xPhospho [S2(100)]	2	2627.23218	High	High	0.0001158	1.055e-05	4.03
False	High	[R].FANYIDKVR.[F]		3.88904e-05	0.000165019	1	1	1	P08670	P08670 [114-122]		1	1125.60512	High	High	0.0001158	2.007e-05	1.84
False	High	[-].MVLAELYVSDREGSDATGDGTK.[E]	1xMet-loss [N-Term]	0.000177457	0.000165019	1	1	1	O43776	O43776 [1-22]	O43776 1xMet-loss [N-Term]	1	2183.04625	High	High	0.0001158	9.29e-05	1.71
False	High	[-].MASPSLERPEK.[G]	1xMet-loss+Acetyl [N-Term]; 1xPhospho [S3(100)]	0.000328064	0.000165019	1	1	2	Q13601	Q13601 [1-11]	Q13601 1xMet-loss+Acetyl [N-Term]; 1xPhospho [S3(100)]	0	1235.56676	High	High	0.0001158	0.0001722	3.19
False	High	[K].EIPYSEDFEVSSFKK.[E]	1xPhospho [Y4(99.3)]	0.000246627	0.000165019	1	1	1	Q5VT06	Q5VT06 [2372-2386]	Q5VT06 1xPhospho [Y2375(99.3)]	1	1884.8303	High	High	0.0001158	0.0001295	2.07
False	High	[-].MAGTGLVAGEVVVDALPYFDQGYEAPGVR.[E]	1xMet-loss+Acetyl [N-Term]; 1xPhospho [Y18(99.5)]	0.000852297	0.000165019	1	1	2	O75934	O75934 [1-29]	O75934 1xMet-loss+Acetyl [N-Term]; 1xPhospho [Y18(99.5)]	0	2972.40774	High	High	0.0001158	0.000451	2.01
False	High	[R].MDYEDDRLR.[D]	1xPhospho [Y3(100)]	0.000252099	0.000165019	1	1	2	P43243	P43243 [217-225]	P43243 1xPhospho [Y219(100)]	1	1292.49769	High	High	0.0001158	0.0001324	1.78
False	High	[K].NAPQISDGSEVVVVKEELNSSVAIADTALEDR.[K]		8.04363e-06	0.000165019	1	1	1	Q8N5C6	Q8N5C6 [70-101]		1	3355.68635	High	High	0.0001158	4.104e-06	2.74
False	High	[K].NAPAIIFIDELDAIAPK.[R]		2.75462e-05	0.000165019	1	1	2	P55072	P55072 [296-312]		0	1810.99493	High	High	0.0001158	1.417e-05	2.2
False	High	[-].MAGSDTAPFLSQADDPDDGPVPGTPGLPGSTGNPK.[S]	1xMet-loss+Acetyl [N-Term]; 1xPhospho [T24(100)]	1.3232e-05	0.000165019	1	1	1	Q9H2V7	Q9H2V7 [1-35]	Q9H2V7 1xMet-loss+Acetyl [N-Term]; 1xPhospho [T24(100)]	0	3357.47947	High	High	0.0001158	6.786e-06	2.52
False	High	[-].MKDIDIGKEYIIPSPGYR.[S]	1xOxidation [M1]	9.42622e-06	0.000165019	1	1	1	O15440	O15440 [1-18]		2	2111.08415	High	High	0.0001158	4.825e-06	3.51
False	High	[R].MQELYGDGKDGDTQTDAGGEPDSLGQQPTDTPYEWDLDKK.[A]	1xOxidation [M1]; 2xPhospho [Y5(96.7); Y33(98.3)]	2.03863e-05	0.000165019	1	1	1	O43719	O43719 [18-57]	O43719 2xPhospho [Y22(96.7); Y50(98.3)]	2	4576.85352	High	High	0.0001158	1.046e-05	3.76
False	High	[-].MSAEVETSEGVDESEKK.[N]	1xMet-loss+Acetyl [N-Term]; 1xPhospho [S2(100)]	5.02559e-06	0.000165019	1	1	1	P30519	P30519 [1-17]	P30519 1xMet-loss+Acetyl [N-Term]; 1xPhospho [S2(100)]	1	1845.76374	High	High	0.0001158	2.55e-06	2.69
False	High	[K].EISPGSGPGEIR.[K]	1xPhospho [S6(100)]	0.000134898	0.000165019	1	1	2	O43491	O43491 [713-724]	O43491 1xPhospho [S718(100)]	0	1278.57257	High	High	0.0001158	7.043e-05	2.9
False	High	[K].ELTEEKESAFEFLSSA.[-]		1.50885e-05	0.000165019	1	1	2	P40925	P40925 [319-334]		1	1816.84872	High	High	0.0001158	7.757e-06	3.45
False	High	[K].NAPPGGDEPLAETESESEAELAGFSPVVDVK.[K]	1xPhospho [T/S]	0.000152195	0.000165019	1	1	1	Q8NC44	Q8NC44 [267-297]		0	3221.44095	High	High	0.0001158	7.942e-05	3.23
False	High	[K].ESVTDYTTPSSSLPNTVATNNTK.[M]		2.52365e-05	0.000165019	1	1	1	Q9Y520	Q9Y520 [2185-2207]		0	2427.15217	High	High	0.0001158	1.303e-05	3.18
False	High	[K].NAPPGGDEPLAETESESEAELAGFSPVVDVK.[K]	2xPhospho [T/S]	0.000217389	0.000165019	1	1	2	Q8NC44	Q8NC44 [267-297]		0	3301.40729	High	High	0.0001158	0.0001141	2.37
False	High	[K].ENIIAVATTNNLYIFQDKVN.[-]		2.65108e-05	0.000165019	1	1	1	P63151	P63151 [428-447]		1	2280.18704	High	High	0.0001158	1.368e-05	3.23
False	High	[-].MSSKTASTNNIAQAR.[R]	1xMet-loss+Acetyl [N-Term]; 1xPhospho [S3(99.6)]	4.89003e-06	0.000165019	1	1	3	Q9UBI6	Q9UBI6 [1-15]	Q9UBI6 1xMet-loss+Acetyl [N-Term]; 1xPhospho [S3(99.6)]	1	1570.72209	High	High	0.0001158	2.481e-06	3.16
False	High	[R].MDYEDDRLR.[D]		5.70596e-05	0.000165019	1	1	1	P43243	P43243 [217-225]		1	1212.53136	High	High	0.0001158	2.953e-05	1.93
False	High	[R].MQDIPEETESRDGEAVASES.[-]	1xOxidation [M1]	0.000885648	0.000165019	1	1	1	Q92974	Q92974 [967-986]		1	2195.92448	High	High	0.0001158	0.0004665	1.96
False	High	[-].MAGSVADSDAVVK.[L]	1xMet-loss+Acetyl [N-Term]	0.00110882	0.000165019	1	1	1	Q3ZCW2	Q3ZCW2 [1-13]	Q3ZCW2 1xMet-loss+Acetyl [N-Term]	0	1160.57936	High	High	0.0001158	0.0005859	1.5
False	High	[-].MSSHKGSVVAQGNGAPASNR.[E]	1xMet-loss+Acetyl [N-Term]; 1xPhospho [S]	0.000230912	0.000165019	1	1	1	Q96A54	Q96A54 [1-20]	Q96A54 1xMet-loss+Acetyl [N-Term]	1	1945.88759	High	High	0.0001158	0.0001206	3.15
False	High	[K].MQASIEKGGSLPKVEAK.[F]	1xOxidation [M1]; 1xPhospho [S10(100)]	2.02751e-05	0.000165019	1	1	4	P06748	P06748 [251-267]	P06748 1xPhospho [S260(100)]	2	1868.91874	High	High	0.0001158	1.043e-05	4.39
False	High	[R].EVPVYTDSEPR.[Q]	1xPhospho [Y5(99.5)]	0.000384658	0.000165019	1	1	1	Q96EK7	Q96EK7 [364-374]	Q96EK7 1xPhospho [Y368(99.5)]	0	1371.5828	High	High	0.0001158	0.0002025	2.0
False	High	[R].ESYEVSLTQK.[T]		0.000245277	0.000165019	1	1	1	Q9NX40	Q9NX40 [208-217]		0	1183.58411	High	High	0.0001158	0.0001282	1.91
False	High	[K].MDMSLDDIIK.[L]	2xOxidation [M1; M3]	4.81494e-05	0.000165019	1	1	1	Q86V81	Q86V81 [5-14]		0	1212.54865	High	High	0.0001158	2.495e-05	2.3
False	High	[-].MVLDLDLFR.[V]	1xMet-loss [N-Term]	0.000362124	0.000165019	1	1	1	P49591	P49591 [1-9]	P49591 1xMet-loss [N-Term]	0	990.56186	High	High	0.0001158	0.0001901	1.96
False	High	[K].MVIQGPSSPQGEAMVTDVLEDQK.[E]	1xOxidation [M14]; 1xPhospho [S/T]	4.38692e-05	0.000165019	1	1	1	Q12888	Q12888 [1107-1129]		0	2555.1405	High	High	0.0001158	2.267e-05	3.02
False	High	[-].MTTSQKHRDFVAEPMGEKPVGSLAGIGEVLGK.[K]	1xMet-loss+Acetyl [N-Term]; 1xPhospho [T/S]	3.05653e-05	0.000165019	1	1	2	O75531	O75531 [1-32]	O75531 1xMet-loss+Acetyl [N-Term]	2	3360.66577	High	High	0.0001158	1.577e-05	3.88
False	High	[R].ERSDSGGSSSEPFDR.[H]		0.000352323	0.000165019	1	1	1	P48634	P48634 [757-771]		1	1612.68338	High	High	0.0001158	0.0001847	2.26
False	High	[-].MKFNPFVTSDR.[S]		5.17025e-05	0.000165019	1	2	1	P61254	P61254 [1-11]		1	1341.66198	High	High	0.0001158	2.675e-05	2.54
False	High	[-].MKFNPFVTSDR.[S]	1xOxidation [M1]	0.000101437	0.000165019	1	2	2	P61254	P61254 [1-11]		1	1357.6569	High	High	0.0001158	5.283e-05	2.58
False	High	[K].MKGDYDVTVPK.[V]	1xOxidation [M1]	0.00104396	0.000165019	1	1	1	Q09666	Q09666 [1465-1475]		1	1268.61911	High	High	0.0001158	0.0005532	2.14
False	High	[K].ESDTKNEVNGTSEDIKSEGDTQSN.[-]	2xPhospho [S23(100); S/T]	5.55181e-05	0.000165019	1	1	1	O95232	O95232 [409-432]	O95232 2xPhospho [S431(100); S/T]	2	2744.04554	High	High	0.0001158	2.883e-05	3.18
False	High	[-].MSSEEGKLFVGGLNFNTDEQALEDHFSSFGPISEVVVVK.[D]	1xMet-loss+Acetyl [N-Term]	0.000424595	0.000165019	1	1	1	P98179	P98179 [1-39]	P98179 1xMet-loss+Acetyl [N-Term]	1	4154.02406	High	High	0.0001158	0.0002237	3.12
False	High	[-].MAKAYDHLFK.[L]	1xMet-loss+Acetyl [N-Term]; 1xPhospho [Y5(100)]	4.89003e-06	0.000165019	1	1	1	P51153	P51153 [1-10]	P51153 1xMet-loss+Acetyl [N-Term]; 1xPhospho [Y5(100)]	1	1214.56055	High	High	0.0001158	2.481e-06	2.64
False	High	[R].ERREEQTDTSDGESVTHHIR.[R]		1.46013e-05	0.000165019	1	1	2	P36915	P36915 [42-61]		2	2382.10287	High	High	0.0001158	7.487e-06	2.29
False	High	[-].MASTGSQASDIDEIFGFFNDGEPPTK.[K]	1xMet-loss+Acetyl [N-Term]	0.000295582	0.000165019	1	1	1	Q9BPY3	Q9BPY3 [1-26]	Q9BPY3 1xMet-loss+Acetyl [N-Term]	0	2672.19985	High	High	0.0001158	0.0001549	2.12
False	High	[R].ERQELGSPEER.[L]	1xPhospho [S7(100)]	0.000776426	0.000165019	1	1	1	Q92974	Q92974 [926-936]	Q92974 1xPhospho [S932(100)]	1	1409.60566	High	High	0.0001158	0.0004092	2.67
False	High	[K].NALESYAFNMK.[S]	1xOxidation [M10]	7.06508e-05	0.000165019	1	2	1	P0DMV9	P0DMV9 [540-550]		0	1303.59871	High	High	0.0001158	3.665e-05	2.55
False	High	[K].EVSELQEEGMNAINLPLSPIPFELDPEDTMLEENEVR.[T]	1xOxidation [M10]; 1xPhospho [S/T]	0.000176486	0.000165019	1	1	3	Q9NVD7	Q9NVD7 [45-81]		0	4322.96081	High	High	0.0001158	9.225e-05	3.17
False	High	[K].ETSVSKEDTDHEEKASNEDVTK.[A]	2xPhospho [T9(100); S16(100)]	0.000673222	0.000165019	1	1	2	O75475	O75475 [114-135]	O75475 2xPhospho [T122(100); S129(100)]	2	2638.04409	High	High	0.0001158	0.0003553	3.41
False	High	[-].MTTSGALFPSLVPGSR.[G]	1xMet-loss+Acetyl [N-Term]	0.000133427	0.000165019	1	1	1	Q16186	Q16186 [1-16]	Q16186 1xMet-loss+Acetyl [N-Term]	0	1531.81148	High	High	0.0001158	6.969e-05	2.06
False	High	[K].FALKVDSPDVKR.[C]	1xPhospho [S7(100)]	7.17087e-06	0.000165019	1	1	1	Q7Z4V5	Q7Z4V5 [484-495]	Q7Z4V5 1xPhospho [S490(100)]	2	1454.74031	High	High	0.0001158	3.661e-06	3.44
False	High	[R].ERSDSGGSSSEPFDR.[H]	1xPhospho [S5(99.5)]	0.000413103	0.000165019	1	1	2	P48634	P48634 [757-771]	P48634 1xPhospho [S761(99.5)]	1	1692.64971	High	High	0.0001158	0.0002169	2.92
False	High	[K].EVDDFFEQEKNFLINYYNR.[I]		5.96157e-05	0.000165019	1	1	1	Q9Y5X3	Q9Y5X3 [204-222]		1	2483.15138	High	High	0.0001158	3.091e-05	2.32
False	High	[K].MGSDGESDQASATSSDEVQSPVR.[V]	1xOxidation [M1]; 1xPhospho [S3(100)]	1.23237e-05	0.000165019	1	1	1	Q00536	Q00536 [76-98]	Q00536 1xPhospho [S78(100)]	0	2435.95045	High	High	0.0001158	6.305e-06	2.79
False	High	[R].NFSDNQLQEGK.[N]	1xPhospho [S3(100)]	1.36735e-05	0.000165019	1	1	1	P37802	P37802 [161-171]	P37802 1xPhospho [S163(100)]	0	1359.55765	High	High	0.0001158	6.997e-06	3.38
False	High	[K].NFSGPVPDLPEGITVAYTIPK.[K]	1xPhospho [S3(100)]	0.000163442	0.000165019	1	1	3	Q9GZZ9	Q9GZZ9 [356-376]	Q9GZZ9 1xPhospho [S358(100)]	0	2295.13084	High	High	0.0001158	8.518e-05	2.26
False	High	[R].MGSKSPGNTSQPPAFFSK.[L]	1xPhospho [S/T]	2.9096e-05	0.000165019	1	1	1	Q9Y618	Q9Y618 [2254-2271]		1	1947.86704	High	High	0.0001158	1.501e-05	2.49
False	High	[K].ELSPAGSISK.[N]	1xPhospho [S3(100)]	0.000537598	0.000165019	1	1	2	O95453	O95453 [617-626]	O95453 1xPhospho [S619(100)]	0	1068.49728	High	High	0.0001158	0.0002827	2.4
False	High	[-].MSSGASASALQR.[L]	1xMet-loss+Acetyl [N-Term]; 1xPhospho [S]	0.000511692	0.000165019	1	1	1	P50151	P50151 [1-12]	P50151 1xMet-loss+Acetyl [N-Term]	0	1156.49941	High	High	0.0001158	0.0002701	2.15
False	High	[R].ENNTHPEWSFTTVR.[K]		0.00016434	0.000165019	1	1	1	Q9P289	Q9P289 [317-330]		0	1717.79287	High	High	0.0001158	8.571e-05	2.23
False	High	[-].MAGVFPYRGPGNPVPGPLAPLPDYMSEEK.[L]	1xOxidation [M25]; 1xMet-loss+Acetyl [N-Term]	0.000523048	0.000165019	1	1	1	Q6P2Q9	Q6P2Q9 [1-29]	Q6P2Q9 1xMet-loss+Acetyl [N-Term]	1	3013.47642	High	High	0.0001158	0.0002754	2.2
False	High	[-].MAGVSFSGHR.[L]	1xMet-loss+Acetyl [N-Term]	3.24623e-05	0.000165019	1	1	1	Q16643	Q16643 [1-10]	Q16643 1xMet-loss+Acetyl [N-Term]	0	959.46935	High	High	0.0001158	1.677e-05	3.11
False	High	[R].ESYKYFPSSLSPVTPSESLPRPR.[R]	1xPhospho [S11(97.2)]	3.64174e-05	0.000165019	1	1	2	Q9P0U4	Q9P0U4 [214-236]	Q9P0U4 1xPhospho [S224(97.2)]	1	2704.30182	High	High	0.0001158	1.885e-05	3.34
False	High	[R].NGDVSQFPYVEFTGR.[D]	1xPhospho [Y9(100)]	0.00118417	0.000165019	1	1	1	Q9NUM4	Q9NUM4 [42-56]	Q9NUM4 1xPhospho [Y50(100)]	0	1795.76871	High	High	0.0001158	0.0006266	1.77
False	High	[R].NASASFQELEDKKELSEESEDEELQLEEFPMLK.[T]	1xOxidation [M31]; 2xPhospho [S3(100); S]	4.63385e-05	0.000165019	1	1	3	Q99543	Q99543 [45-77]	Q99543 2xPhospho [S47(100); S]	2	4047.72294	High	High	0.0001158	2.393e-05	4.63
False	High	[R].NFSFMNPGMER.[L]	2xOxidation [M5; M9]	0.000487033	0.000165019	1	1	1	Q04759	Q04759 [693-703]		0	1361.56128	High	High	0.0001158	0.0002566	1.62
False	High	[-].MSASSLLEQRPK.[G]	1xMet-loss+Acetyl [N-Term]; 1xPhospho [S2(100)]	6.54344e-05	0.000165019	1	1	1	Q9Y5A9	Q9Y5A9 [1-12]	Q9Y5A9 1xMet-loss+Acetyl [N-Term]; 1xPhospho [S2(100)]	0	1337.64607	High	High	0.0001158	3.396e-05	2.94
False	High	[K].ELKTDSSPNQAR.[A]	1xPhospho [S7(100)]	1.7395e-05	0.000165019	1	1	2	P26599	P26599 [135-146]	P26599 1xPhospho [S141(100)]	1	1425.63696	High	High	0.0001158	8.956e-06	2.45
False	High	[-].MPYQYPALTPEQK.[K]	1xMet-loss [N-Term]	0.000856984	0.000165019	1	1	2	P04075	P04075 [1-13]	P04075 1xMet-loss [N-Term]	0	1434.72636	High	High	0.0001158	0.0004521	2.0
False	High	[K].ESDTKNEVNGTSEDIKSEGDTQSN.[-]		0.00068065	0.000165019	1	1	1	O95232	O95232 [409-432]		2	2584.11288	High	High	0.0001158	0.000359	1.84
False	High	[K].FAMEPEEFDSDTLREFVTAFKK.[G]	1xOxidation [M3]	0.00117126	0.000165019	1	1	1	P13667	P13667 [486-507]		2	2653.24905	High	High	0.0001158	0.0006197	2.28
False	High	[K].FAMEPEEFDSDTLREFVTAFK.[K]	1xOxidation [M3]	4.8947e-05	0.000165019	1	1	2	P13667	P13667 [486-506]		1	2525.15408	High	High	0.0001158	2.537e-05	2.66
False	High	[-].MSSSPVNVKK.[L]	1xMet-loss+Acetyl [N-Term]	0.000900337	0.000165019	1	1	1	Q00839	Q00839 [1-10]	Q00839 1xMet-loss+Acetyl [N-Term]	1	987.54694	High	High	0.0001158	0.000476	1.75
False	High	[K].ESDQTLAALLSPK.[E]	1xPhospho [S11(100)]	0.00013564	0.000165019	1	1	2	P18583	P18583 [1687-1699]	P18583 1xPhospho [S1697(100)]	0	1452.69817	High	High	0.0001158	7.078e-05	3.0
False	High	[K].ETSVSKEDTDHEEKASNEDVTK.[A]	1xPhospho [T2(98.4)]	5.52149e-05	0.000165019	1	1	4	O75475	O75475 [114-135]	O75475 1xPhospho [T115(98.4)]	2	2558.07776	High	High	0.0001158	2.868e-05	3.76
False	High	[R].ELQAQIAELQEDFESEK.[A]		0.000410842	0.000165019	1	1	1	P35580	P35580 [1115-1131]		0	2006.95531	High	High	0.0001158	0.0002156	2.12
False	High	[R].EVQTNDLKEVVNK.[L]		0.000438809	0.000165019	1	1	1	P61247	P61247 [175-187]		1	1515.80131	High	High	0.0001158	0.0002311	1.97
False	High	[R].FAQPGSFEYEYAMR.[W]	1xOxidation [M13]	4.84138e-05	0.000165019	1	1	1	Q15233	Q15233 [257-270]		0	1711.74208	High	High	0.0001158	2.508e-05	2.13
False	High	[-].MGTPQKDVIIK.[S]	1xMet-loss+Acetyl [N-Term]; 1xPhospho [T3(100)]	2.23738e-05	0.000165019	1	1	1	P53611	P53611 [1-11]	P53611 1xMet-loss+Acetyl [N-Term]; 1xPhospho [T3(100)]	1	1220.62863	High	High	0.0001158	1.153e-05	3.31
False	High	[R].MVEEIGVELVVLDLPDLPEDKLAQSVQK.[L]	1xOxidation [M1]	4.26515e-06	0.000165019	1	1	1	Q9Y4L1	Q9Y4L1 [695-722]		1	3122.65411	High	High	0.0001158	2.172e-06	2.91
False	High	[K].NGSLTNHFSFEK.[K]		0.000320941	0.000165019	1	1	2	P22102	P22102 [794-805]		0	1380.65425	High	High	0.0001158	0.0001686	1.58
False	High	[K].MDPIYHTR.[E]	1xOxidation [M1]	0.000107742	0.000165019	1	1	1	Q12923	Q12923 [359-366]		0	1048.48804	High	High	0.0001158	5.603e-05	1.99
False	High	[-].MAGILFEDIFDVK.[D]	1xMet-loss+Acetyl [N-Term]	0.00107296	0.000165019	1	1	1	P52434	P52434 [1-13]	P52434 1xMet-loss+Acetyl [N-Term]	0	1408.73586	High	High	0.0001158	0.0005668	1.49
False	High	[R].ERSPSPPTIQSK.[R]	2xPhospho [S3(100); S5(100)]	1.00657e-05	0.000165019	1	1	5	Q14687	Q14687 [824-835]	Q14687 2xPhospho [S826(100); S828(100)]	1	1486.63387	High	High	0.0001158	5.148e-06	3.7
False	High	[K].ELSSPISPK.[S]	1xPhospho [S7(100)]	0.000875989	0.000165019	1	1	1	P78559	P78559 [2016-2024]	P78559 1xPhospho [S2022(100)]	0	1037.49147	High	High	0.0001158	0.0004636	2.36
False	High	[-].MGSQPPLGSPLSREEGEAPPPAPASEGR.[R]	1xMet-loss+Acetyl [N-Term]; 1xPhospho [S9(98.8)]	0.00108478	0.000165019	1	1	1	Q9NS56	Q9NS56 [1-28]	Q9NS56 1xMet-loss+Acetyl [N-Term]; 1xPhospho [S9(98.8)]	1	2792.28869	High	High	0.0001158	0.0005742	2.69
False	High	[R].ETYYLSDSPLLGPPVGEPR.[L]	1xPhospho [S8(100)]	7.78396e-06	0.000165019	1	1	5	Q9NYZ3	Q9NYZ3 [145-163]	Q9NYZ3 1xPhospho [S152(100)]	0	2170.01039	High	High	0.0001158	3.977e-06	2.88
False	High	[-].MVEKEEAGGGISEEEAAQYDR.[Q]	1xMet-loss [N-Term]; 1xPhospho [S12(100)]	4.36296e-05	0.000165019	1	1	2	Q9UBE0	Q9UBE0 [1-21]	Q9UBE0 1xMet-loss [N-Term]; 1xPhospho [S12(100)]	1	2246.94489	High	High	0.0001158	2.254e-05	3.32
False	High	[-].MDNYADLSDTELTTLLRR.[Y]	1xAcetyl [N-Term]; 1xPhospho [S8(99.5)]	6.01958e-06	0.000165019	1	1	3	P50402	P50402 [1-18]	P50402 1xAcetyl [N-Term]; 1xPhospho [S8(99.5)]	1	2249.01555	High	High	0.0001158	3.074e-06	3.0
False	High	[K].MHETNQGEFITSDSQEALFSK.[S]	1xOxidation [M1]; 1xPhospho [S14(99)]	9.65547e-05	0.000165019	1	1	1	Q5VVJ2	Q5VVJ2 [254-274]	Q5VVJ2 1xPhospho [S267(99)]	0	2495.04323	High	High	0.0001158	5.027e-05	3.45
False	High	[K].ELGDDSLPAEGYMGFSLGAR.[S]	1xOxidation [M13]	0.000187462	0.000165019	1	1	2	Q12955	Q12955 [891-910]		0	2100.95426	High	High	0.0001158	9.779e-05	2.04
False	High	[R].MQNNSSPSISPNTSFTSDGSPSPLGGIKR.[K]	1xOxidation [M1]; 3xPhospho [S10(98.1); S20(100); S/T]	0.000613269	0.000165019	1	1	3	Q9H0D6	Q9H0D6 [466-494]	Q9H0D6 3xPhospho [S475(98.1); S485(100); S/T]	1	3219.31025	High	High	0.0001158	0.0003237	3.09
False	High	[-].MAGLSDLELR.[R]	1xMet-loss+Acetyl [N-Term]	9.68757e-06	0.000165019	1	1	1	Q8NC56	Q8NC56 [1-10]	Q8NC56 1xMet-loss+Acetyl [N-Term]	0	1015.54185	High	High	0.0001158	4.963e-06	2.39
False	High	[-].MAGLSDLELRR.[E]	1xMet-loss+Acetyl [N-Term]	6.98809e-05	0.000165019	1	1	1	Q8NC56	Q8NC56 [1-11]	Q8NC56 1xMet-loss+Acetyl [N-Term]	1	1171.64296	High	High	0.0001158	3.621e-05	2.59
False	High	[R].ERTAADELEAFLGGGAPGGRHPGGGDYEEL.[-]		0.000333509	0.000165019	1	1	1	Q3YEC7	Q3YEC7 [700-729]		2	3028.40313	High	High	0.0001158	0.0001749	3.62
False	High	[-].MVDREQLVQKAR.[L]	1xMet-loss+Acetyl [N-Term]	2.78494e-05	0.000165019	1	1	1	P61981	P61981 [1-12]	P61981 1xMet-loss+Acetyl [N-Term]	2	1383.77029	High	High	0.0001158	1.435e-05	2.98
False	High	[-].MSSQVVGIEPLYIK.[A]	1xMet-loss+Acetyl [N-Term]	1.02883e-05	0.000165019	1	1	1	P11474	P11474 [1-14]	P11474 1xMet-loss+Acetyl [N-Term]	0	1474.81517	High	High	0.0001158	5.277e-06	2.27
False	High	[-].MAGDLSAGFFMEELNTYR.[Q]	1xMet-loss+Acetyl [N-Term]	0.00112104	0.000165019	1	1	1	P19525	P19525 [1-18]	P19525 1xMet-loss+Acetyl [N-Term]	0	1962.8902	High	High	0.0001158	0.000594	1.21
False	High	[-].MDPQRSPLLEVK.[G]	1xAcetyl [N-Term]; 1xPhospho [S6(100)]	0.00105547	0.000165019	1	1	1	Q9BW19	Q9BW19 [1-12]	Q9BW19 1xAcetyl [N-Term]; 1xPhospho [S6(100)]	1	1534.73351	High	High	0.0001158	0.0005573	2.5
False	High	[K].MRAEDGENYDIKK.[Q]	1xOxidation [M1]; 1xPhospho [Y9(100)]	0.000191621	0.000165019	1	1	1	O75347	O75347 [40-52]	O75347 1xPhospho [Y48(100)]	2	1664.69858	High	High	0.0001158	0.0001001	2.06
False	High	[R].NAITSSYSSTR.[G]		0.000633794	0.000165019	2	2	1	A8CG34; Q96HA1	A8CG34 [388-398]; Q96HA1 [411-421]		0	1186.56986	High	High	0.0001158	0.0003335	1.99
False	High	[R].ERSSSLQGMDMASLPPR.[K]	2xOxidation [M9; M11]	0.000183394	0.000165019	1	1	4	Q9C0J8	Q9C0J8 [1215-1231]		1	1893.87932	High	High	0.0001158	9.589e-05	2.55
False	High	[K].MDPIYHTR.[E]	1xOxidation [M1]; 1xPhospho [Y5(100)]	6.50769e-05	0.000165019	1	1	2	Q12923	Q12923 [359-366]	Q12923 1xPhospho [Y363(100)]	0	1128.45437	High	High	0.0001158	3.376e-05	2.3
False	High	[R].MDRTPPPPTLSPAAITVGR.[G]	1xOxidation [M1]; 2xPhospho [T4(100); S11(100)]	5.82526e-06	0.000165019	1	1	2	Q8NDX5	Q8NDX5 [606-624]	Q8NDX5 2xPhospho [T609(100); S616(100)]	1	2152.98618	High	High	0.0001158	2.961e-06	4.38
False	High	[R].ESYDDVSSFR.[A]		0.000212671	0.000165019	1	1	1	Q99848	Q99848 [263-272]		0	1204.51167	High	High	0.0001158	0.0001115	1.96
False	High	[-].MQTPVNIPVPVLRLPR.[G]	1xAcetyl [N-Term]; 1xPhospho [T3(100)]	0.000224664	0.000165019	1	1	1	Q9H840	Q9H840 [1-16]	Q9H840 1xAcetyl [N-Term]; 1xPhospho [T3(100)]	1	1952.05512	High	High	0.0001158	0.0001174	1.97
False	High	[-].MASSHSSSPVPQGSSSDVFFK.[I]	1xMet-loss+Acetyl [N-Term]; 1xPhospho [S7(98.1)]	0.000492408	0.000165019	1	1	1	Q9P1Q0	Q9P1Q0 [1-21]	Q9P1Q0 1xMet-loss+Acetyl [N-Term]; 1xPhospho [S7(98.1)]	0	2159.92812	High	High	0.0001158	0.0002596	2.93
False	High	[-].MSSMNPEYDYLFK.[L]	1xOxidation [M4]; 1xMet-loss+Acetyl [N-Term]	2.99033e-05	0.000165019	1	1	1	P62820	P62820 [1-13]	P62820 1xMet-loss+Acetyl [N-Term]	0	1551.66719	High	High	0.0001158	1.539e-05	2.06
False	High	[R].MGVMSSPTENSFTLDADF.[-]	2xOxidation [M1; M4]; 1xPhospho [S6(99.2)]	0.000335345	0.000165019	1	1	1	P31350	P31350 [372-389]	P31350 1xPhospho [S377(99.2)]	0	2060.78647	High	High	0.0001158	0.0001764	2.7
False	High	[R].MQSLSLNK.[-]		0.000793648	0.000165019	1	1	1	Q13442	Q13442 [174-181]		0	920.48698	High	High	0.0001158	0.0004189	2.31
False	High	[-].MGTRDDEYDYLFK.[V]	1xMet-loss+Acetyl [N-Term]	0.000129819	0.000165019	1	2	1	P62491	P62491 [1-13]	P62491 1xMet-loss+Acetyl [N-Term]	1	1563.69618	High	High	0.0001158	6.772e-05	3.0
False	High	[-].MASSLNEDPEGSR.[I]	1xMet-loss+Acetyl [N-Term]	7.65728e-06	0.000165019	1	1	1	Q9Y530	Q9Y530 [1-13]	Q9Y530 1xMet-loss+Acetyl [N-Term]	0	1303.57606	High	High	0.0001158	3.918e-06	2.16
False	High	[K].MDSDEDEKEGEEEK.[V]	1xPhospho [S3(100)]	9.68757e-06	0.000165019	1	1	2	Q96ST2	Q96ST2 [375-388]	Q96ST2 1xPhospho [S377(100)]	1	1749.60446	High	High	0.0001158	4.961e-06	2.06
False	High	[R].FAQPGTFEFEYASR.[W]		0.000143285	0.000165019	1	1	1	Q8WXF1	Q8WXF1 [265-278]		0	1649.75945	High	High	0.0001158	7.49e-05	2.87
False	High	[K].MDSDEDEKEGEEEK.[V]	1xOxidation [M1]; 1xPhospho [S3(100)]	8.23662e-05	0.000165019	1	1	2	Q96ST2	Q96ST2 [375-388]	Q96ST2 1xPhospho [S377(100)]	1	1765.59938	High	High	0.0001158	4.289e-05	2.05
False	High	[-].MSSILPFTPPVVKR.[L]	1xMet-loss+Acetyl [N-Term]; 1xPhospho [T8(100)]	0.000127003	0.000165019	1	1	5	Q15796	Q15796 [1-14]	Q15796 1xMet-loss+Acetyl [N-Term]; 1xPhospho [T8(100)]	1	1562.83421	High	High	0.0001158	6.604e-05	2.91
False	High	[K].ELGENLTDEELQEMIDEADRDGDGEVSEQEFLR.[I]		0.000188493	0.000165019	1	1	1	P41208	P41208 [132-164]		1	3810.67704	High	High	0.0001158	9.868e-05	2.57
False	High	[K].NGRVEIIANDQGNR.[I]		5.17025e-05	0.000165019	1	1	1	P11021	P11021 [47-60]		1	1555.79354	High	High	0.0001158	2.677e-05	3.09
False	High	[R].MRPGAYSTGYGGYEEYSGLSDGYGFTTDLFGR.[D]		5.85721e-06	0.000165019	1	1	1	P52597	P52597 [231-262]		0	3474.52193	High	High	0.0001158	2.992e-06	1.87
False	High	[K].ETVEEQASTTER.[V]		0.000289165	0.000165019	1	1	1	Q13620	Q13620 [830-841]		0	1379.62849	High	High	0.0001158	0.0001513	1.72
False	High	[-].MRYVASYLLAALGGNSSPSAK.[D]	1xPhospho [S17(98.4)]	2.00544e-05	0.000165019	1	1	1	P05387	P05387 [1-21]	P05387 1xPhospho [S17(98.4)]	1	2236.08318	High	High	0.0001158	1.029e-05	3.25
False	High	[R].MAGNEALSPTSPFREGRPGEWR.[T]	1xOxidation [M1]; 2xPhospho [S8(98.7); S11(98.7)]	0.0001948	0.000165019	1	1	2	Q86WR7	Q86WR7 [205-226]	Q86WR7 2xPhospho [S212(98.7); S215(98.7)]	1	2621.10038	High	High	0.0001158	0.0001017	4.1
False	High	[R].EIGQSVDEVEK.[L]		0.000434019	0.000165019	1	1	1	Q01082	Q01082 [2044-2054]		0	1232.60049	High	High	0.0001158	0.0002281	2.08
False	High	[R].NANRDALVKEFSVNENQLQLYQEK.[C]	1xPhospho [Y21(100)]	0.000647857	0.000165019	1	1	1	P16885	P16885 [1225-1248]	P16885 1xPhospho [Y1245(100)]	2	2930.40439	High	High	0.0001158	0.0003409	3.03
False	High	[-].MASSDIQVK.[E]	1xMet-loss+Acetyl [N-Term]; 1xPhospho [S3(100)]	0.000930448	0.000165019	1	1	1	P16949	P16949 [1-9]	P16949 1xMet-loss+Acetyl [N-Term]; 1xPhospho [S3(100)]	0	969.42887	High	High	0.0001158	0.0004914	2.8
False	High	[R].ERSPALKSPLQSVVVR.[R]	1xPhospho [S3(99.3)]; 1xDehydrated [S8(99.3)]	0.000169838	0.000165019	1	1	2	Q9Y2W1	Q9Y2W1 [246-261]	Q9Y2W1 1xPhospho [S248(99.3)]; 1xDehydrated [S253(99.3)]	2	1827.98406	High	High	0.0001158	8.856e-05	2.33
False	High	[R].MVEPENAVTITPLRPEDDYSPRER.[R]	1xOxidation [M1]; 2xPhospho [Y19(100); S20(100)]	2.69497e-05	0.000165019	1	1	2	Q14160	Q14160 [816-839]	Q14160 2xPhospho [Y834(100); S835(100)]	1	2990.30026	High	High	0.0001158	1.39e-05	4.7
False	High	[R].ESASPTIPNLDLLEAHTKEALTK.[M]	1xPhospho [S2(100)]	1.53382e-05	0.000165019	1	1	1	O75151	O75151 [536-558]	O75151 1xPhospho [S537(100)]	1	2558.27494	High	High	0.0001158	7.876e-06	2.79
False	High	[R].ERSISADSFDQR.[D]		9.14051e-05	0.000165019	1	1	1	O00512	O00512 [100-111]		1	1410.6608	High	High	0.0001158	4.765e-05	2.9
False	High	[-].MSAAGLLAPAPAQAGAPPAPEYYPEEDEELESAEDDER.[S]	1xMet-loss+Acetyl [N-Term]; 1xPhospho [S32(100)]	1.28047e-05	0.000165019	1	1	1	Q9H7L9	Q9H7L9 [1-38]	Q9H7L9 1xMet-loss+Acetyl [N-Term]; 1xPhospho [S32(100)]	0	3977.71244	High	High	0.0001158	6.558e-06	4.27
False	High	[-].MTVSGPGTPEPRPATPGASSVEQLRK.[E]	1xMet-loss [N-Term]; 2xPhospho [T8(98.7); T15(100)]	0.000972162	0.000165019	1	1	1	Q9H3U1	Q9H3U1 [1-26]	Q9H3U1 1xMet-loss [N-Term]; 2xPhospho [T8(98.7); T15(100)]	1	2679.2539	High	High	0.0001158	0.0005134	2.91
False	High	[R].ERSKTEEDILR.[A]		0.00118417	0.000165019	1	1	1	Q63HQ0	Q63HQ0 [224-234]		2	1375.71758	High	High	0.0001158	0.0006272	2.26
False	High	[-].MTVSGPGTPEPRPATPGASSVEQLRK.[E]	1xMet-loss [N-Term]; 1xPhospho [T15(99.9)]	0.000125618	0.000165019	1	1	2	Q9H3U1	Q9H3U1 [1-26]	Q9H3U1 1xMet-loss [N-Term]; 1xPhospho [T15(99.9)]	1	2599.28757	High	High	0.0001158	6.532e-05	2.89
False	High	[R].MSADMSEIEAR.[I]	1xOxidation [M5]; 1xPhospho [S2(100)]	0.000136386	0.000165019	1	1	1	O43318	O43318 [388-398]	O43318 1xPhospho [S389(100)]	0	1335.49564	High	High	0.0001158	7.122e-05	2.17
False	High	[R].MQFSFEGPEK.[V]	1xOxidation [M1]	2.41554e-05	0.000165019	1	1	1	Q6DN90	Q6DN90 [177-186]		0	1215.53505	High	High	0.0001158	1.247e-05	2.49
False	High	[K].MDTGVEVSDIGSQDAPIILSDSEEEEMIILEPDKNPK.[K]	2xOxidation [M1; M27]; 2xPhospho [S20(100); S22(100)]	8.31197e-06	0.000165019	1	1	2	Q06265	Q06265 [373-409]	Q06265 2xPhospho [S392(100); S394(100)]	1	4235.84241	High	High	0.0001158	4.238e-06	4.2
False	High	[R].MQNDSILKSELGNQSPSTSSR.[Q]	1xOxidation [M1]; 1xPhospho [S15(100)]	1.37485e-05	0.000165019	1	1	1	Q5JTV8	Q5JTV8 [301-321]	Q5JTV8 1xPhospho [S315(100)]	1	2375.05446	High	High	0.0001158	7.063e-06	3.55
False	High	[R].MQNNEELPTYEEAK.[V]		6.12711e-05	0.000165019	1	1	1	Q4VCS5	Q4VCS5 [100-113]		0	1695.75304	High	High	0.0001158	3.172e-05	1.86
False	High	[R].ESAAPAAAPTAEAPPPSVVTRPEPQALPSPAIRAPLPDLYPFGTMR.[G]	1xOxidation [M45]; 1xPhospho [S2(100)]	1.84741e-05	0.000165019	1	1	1	Q92841	Q92841 [36-81]	Q92841 1xPhospho [S37(100)]	1	4801.40592	High	High	0.0001158	9.468e-06	4.15
False	High	[R].MAGNEALSPTSPFREGRPGEWR.[T]	1xOxidation [M1]; 1xPhospho [S/T]	0.000951077	0.000165019	1	1	2	Q86WR7	Q86WR7 [205-226]		1	2541.13405	High	High	0.0001158	0.0005019	2.68
False	High	[R].MQNNSSPSISPNTSFTSDGSPSPLGGIK.[R]	1xOxidation [M1]; 2xPhospho [S/T]	1.70184e-05	0.000165019	1	1	1	Q9H0D6	Q9H0D6 [466-493]		0	2983.2428	High	High	0.0001158	8.716e-06	3.39
False	High	[K].NGQLSTINGVAEQDELSLQEGDLNGQK.[G]		3.72237e-05	0.000165019	1	1	1	Q02952	Q02952 [59-85]		0	2857.381	High	High	0.0001158	1.921e-05	2.78
False	High	[R].EVQAEQPSSSSPR.[R]	1xPhospho [S11(99.7)]	9.5299e-06	0.000165019	1	1	1	Q9Y388	Q9Y388 [178-190]	Q9Y388 1xPhospho [S188(99.7)]	0	1481.62679	High	High	0.0001158	4.867e-06	3.46
False	High	[K].EVAENQQNQSSDPEEEKGSQPPPAAESQSSLRR.[Q]	1xPhospho [S]	0.000190573	0.000165019	1	1	1	O43491	O43491 [29-61]		2	3689.63111	High	High	0.0001158	9.962e-05	3.53
False	High	[R].MQNNEELPTYEEAKVQSQYFR.[G]	1xOxidation [M1]; 2xPhospho [Y19(98.9); T/Y/S]	3.66173e-05	0.000165019	1	1	2	Q4VCS5	Q4VCS5 [100-120]	Q4VCS5 2xPhospho [Y118(98.9); T/Y/S]	1	2780.13107	High	High	0.0001158	1.896e-05	2.59
False	High	[K].ESVTDYTTPSSSLPNTVATNNTK.[M]	1xPhospho [S2(99.1)]	8.65305e-05	0.000165019	1	1	1	Q9Y520	Q9Y520 [2185-2207]	Q9Y520 1xPhospho [S2186(99.1)]	0	2507.1185	High	High	0.0001158	4.486e-05	2.62
False	High	[K].ETVNSPAIYK.[F]	1xPhospho [S5(100)]	0.00074718	0.000165019	1	1	1	Q9Y3A2	Q9Y3A2 [237-246]	Q9Y3A2 1xPhospho [S241(100)]	0	1201.55005	High	High	0.0001158	0.0003937	2.04
False	High	[-].MSSILPFTPPVVK.[R]	1xMet-loss+Acetyl [N-Term]; 1xPhospho [T8(100)]	0.000620036	0.000165019	1	1	4	Q15796	Q15796 [1-13]	Q15796 1xMet-loss+Acetyl [N-Term]; 1xPhospho [T8(100)]	0	1406.7331	High	High	0.0001158	0.0003264	2.15
False	High	[R].MSADMSEIEAR.[I]	2xOxidation [M1; M5]; 1xPhospho [S2(100)]	0.000113191	0.000165019	1	1	2	O43318	O43318 [388-398]	O43318 1xPhospho [S389(100)]	0	1351.49056	High	High	0.0001158	5.895e-05	2.66
False	High	[R].MDSNFGLAGLPGSPK.[K]	1xPhospho [S13(100)]	7.45072e-06	0.000165019	1	1	2	O43463	O43463 [379-393]	O43463 1xPhospho [S391(100)]	0	1570.69712	High	High	0.0001158	3.801e-06	2.93
False	High	[R].MHIEKDETPLSTPTAR.[D]	1xOxidation [M1]; 2xPhospho [T8(100); T12(98.8)]	2.78494e-05	0.000165019	1	1	4	Q9UI36	Q9UI36 [571-586]	Q9UI36 2xPhospho [T578(100); T582(98.8)]	1	2001.83885	High	High	0.0001158	1.438e-05	4.56
False	High	[K].NGNTNSLNLSSPNPMENK.[G]	1xOxidation [M15]; 1xPhospho [S11(99.4)]	2.31207e-05	0.000165019	1	1	1	Q9UPQ9	Q9UPQ9 [375-392]	Q9UPQ9 1xPhospho [S385(99.4)]	0	2026.85357	High	High	0.0001158	1.191e-05	2.36
False	High	[R].MAGNEALSPTSPFR.[E]	1xPhospho [S8(100)]	0.0002162	0.000165019	1	1	2	Q86WR7	Q86WR7 [205-218]	Q86WR7 1xPhospho [S212(100)]	0	1557.67672	High	High	0.0001158	0.0001133	3.2
False	High	[R].ESAAPAAAPTAEAPPPSVVTRPEPQALPSPAIR.[A]	1xPhospho [S29(100)]	1.56776e-05	0.000165019	1	1	3	Q92841	Q92841 [36-68]	Q92841 1xPhospho [S64(100)]	0	3326.67805	High	High	0.0001158	8.068e-06	5.22
False	High	[K].NGNGGPGPYVGQAGTATLPR.[N]		1.665e-05	0.000165019	1	1	1	O60716	O60716 [185-204]		0	1883.93585	High	High	0.0001158	8.534e-06	2.1
False	High	[R].FAQHGTFEYEYSQR.[W]	1xPhospho [Y9(99.1)]	0.000159021	0.000165019	1	1	1	P23246	P23246 [480-493]	P23246 1xPhospho [Y488(99.1)]	0	1842.7483	High	High	0.0001158	8.326e-05	2.21
False	High	[R].ELSPLISLPSPVPPLSPIHSNQQTLPR.[T]	2xPhospho [S3(100); S16(100)]	8.8274e-06	0.000165019	1	1	1	P51825	P51825 [197-223]	P51825 2xPhospho [S199(100); S212(100)]	0	3077.54723	High	High	0.0001158	4.504e-06	3.52
False	High	[K].ELTDEEAER.[L]		0.00023864	0.000165019	1	1	1	Q9Y266	Q9Y266 [106-114]		0	1091.48512	High	High	0.0001158	0.0001251	1.86
False	High	[K].EITALAPSTMK.[I]	1xOxidation [M10]	0.000368135	0.000165019	2	6	1	P60709; P68133	P60709 [316-326]; P68133 [318-328]		0	1177.6133	High	High	0.0001158	0.0001937	2.16
False	High	[-].MPSSVTALGQAR.[S]	1xMet-loss [N-Term]	0.000198032	0.000165019	1	1	1	Q86WA9	Q86WA9 [1-12]	Q86WA9 1xMet-loss [N-Term]	0	1086.5902	High	High	0.0001158	0.0001037	3.13
False	High	[K].EVVKPVPITSPAVSK.[V]	1xPhospho [T/S]	0.000273725	0.000165019	1	1	2	Q96HC4	Q96HC4 [102-116]		0	1630.88155	High	High	0.0001158	0.0001432	2.28
False	High	[R].ERHPSWRSEETQER.[E]	1xPhospho [S5(100)]	1.05736e-05	0.000165019	1	1	2	P23588	P23588 [402-415]	P23588 1xPhospho [S406(100)]	2	1906.81918	High	High	0.0001158	5.4e-06	3.77
False	High	[-].MPQYQTWEEFSR.[A]	1xMet-loss [N-Term]	2.16511e-05	0.000165019	1	1	1	P49458	P49458 [1-12]	P49458 1xMet-loss [N-Term]	0	1470.66482	High	High	0.0001158	1.111e-05	2.8
False	High	[-].MPQYQTWEEFSR.[A]	1xMet-loss [N-Term]; 1xPhospho [Y4(100)]	7.57398e-06	0.000165019	1	1	1	P49458	P49458 [1-12]	P49458 1xMet-loss [N-Term]; 1xPhospho [Y4(100)]	0	1550.63115	High	High	0.0001158	3.868e-06	2.59
False	High	[-].MVNFTVDQIR.[A]	1xMet-loss [N-Term]	6.26285e-05	0.000165019	1	1	1	P13639	P13639 [1-10]	P13639 1xMet-loss [N-Term]	0	1091.58438	High	High	0.0001158	3.253e-05	2.78
False	High	[R].ERLGSFGSITR.[Q]		4.8947e-05	0.000165019	1	1	3	Q14315	Q14315 [2229-2239]		1	1222.65386	High	High	0.0001158	2.53e-05	3.16
False	High	[-].MALVTVSRSPPGSGASTPVGPWDQAVQRR.[S]	1xMet-loss+Acetyl [N-Term]; 1xPhospho [T/S]	1.06316e-05	0.000165019	1	1	1	Q8TE77	Q8TE77 [1-29]	Q8TE77 1xMet-loss+Acetyl [N-Term]	2	2998.48946	High	High	0.0001158	5.435e-06	2.99
False	High	[-].MSDSGEQNYGERESR.[S]	1xMet-loss+Acetyl [N-Term]; 1xDehydrated [S2(100)]	3.76336e-05	0.000165019	1	1	1	P62995	P62995 [1-15]	P62995 1xMet-loss+Acetyl [N-Term]; 1xDehydrated [S2(100)]	1	1637.67863	High	High	0.0001158	1.943e-05	2.61
False	High	[R].ESETSVTTAQAAGDPEYLEQPSR.[S]	1xPhospho [Y17(100)]	3.64174e-05	0.000165019	1	1	1	Q9UHP3	Q9UHP3 [724-746]	Q9UHP3 1xPhospho [Y740(100)]	0	2546.09301	High	High	0.0001158	1.881e-05	3.26
False	High	[-].MSSAPTTPPSVDKVDGFSR.[K]	1xMet-loss+Acetyl [N-Term]; 1xPhospho [T7(97.8)]	0.000167067	0.000165019	1	1	2	Q16537	Q16537 [1-19]	Q16537 1xMet-loss+Acetyl [N-Term]; 1xPhospho [T7(97.8)]	1	1969.89028	High	High	0.0001158	8.748e-05	2.27
False	High	[K].MEGSDFESSGGR.[G]	1xOxidation [M1]; 1xPhospho [S4(100)]	2.38925e-05	0.000165019	1	1	1	Q8WYH8	Q8WYH8 [115-126]	Q8WYH8 1xPhospho [S118(100)]	0	1354.4617	High	High	0.0001158	1.227e-05	3.05
False	High	[-].MASPGKDNYR.[M]	1xMet-loss+Acetyl [N-Term]; 1xPhospho [S3(100)]	0.000184403	0.000165019	1	1	2	O15131	O15131 [1-10]	O15131 1xMet-loss+Acetyl [N-Term]; 1xPhospho [S3(100)]	1	1129.46738	High	High	0.0001158	9.65e-05	3.15
False	High	[K].EVDYSDSLTEK.[Q]		9.09055e-05	0.000165019	1	1	1	P51532	P51532 [1376-1386]		0	1285.57942	High	High	0.0001158	4.732e-05	2.46
False	High	[-].MTMDKSELVQK.[A]	1xOxidation [M3]; 1xMet-loss+Acetyl [N-Term]	0.000237334	0.000165019	1	1	1	P31946	P31946 [1-11]	P31946 1xMet-loss+Acetyl [N-Term]	1	1236.61403	High	High	0.0001158	0.0001241	2.23
False	High	[-].MSDNDDIEVESDEEQPRFQSAADKR.[A]	1xMet-loss+Acetyl [N-Term]; 1xPhospho [S11(100)]	1.09264e-05	0.000165019	1	1	3	P61244	P61244 [1-25]	P61244 1xMet-loss+Acetyl [N-Term]; 1xPhospho [S11(100)]	2	2902.20106	High	High	0.0001158	5.577e-06	3.58
False	High	[-].MEEPQSDPSVEPPLSQETFSDLWK.[L]	2xPhospho [S6(100); S9(100)]	7.53267e-06	0.000165019	1	1	3	P04637	P04637 [1-24]	P04637 2xPhospho [S6(100); S9(100)]	0	2936.19848	High	High	0.0001158	3.848e-06	2.65
False	High	[K].MTISQQEFGR.[T]	1xOxidation [M1]	0.00011013	0.000165019	1	1	1	P55036	P55036 [263-272]		0	1212.56775	High	High	0.0001158	5.738e-05	2.36
False	High	[R].NASVPNLR.[G]		0.00125083	0.000165019	1	1	1	Q9H019	Q9H019 [101-108]		0	870.47919	High	High	0.0001158	0.0006604	2.2
False	High	[-].MVMEKPSPLLVGR.[E]	1xOxidation [M3]; 1xMet-loss [N-Term]; 1xPhospho [S7(100)]	0.000446093	0.000165019	2	2	1	Q13283; Q9UN86	Q13283 [1-13]; Q9UN86 [1-13]	Q13283 1xMet-loss [N-Term]; 1xPhospho [S7(100)]; Q9UN86 1xMet-loss [N-Term]; 1xPhospho [S7(100)]	0	1421.72221	High	High	0.0001158	0.0002343	1.98
False	High	[R].ERLNSSENGEDR.[H]	1xPhospho [S5(100)]	0.00113962	0.000165019	1	1	1	Q7L4I2	Q7L4I2 [100-111]	Q7L4I2 1xPhospho [S104(100)]	1	1485.59656	High	High	0.0001158	0.0006021	2.71
False	High	[R].NESEDNKFSDDSDDDFVQPR.[K]	2xPhospho [S9(100); S12(100)]	0.00021035	0.000165019	1	1	2	O15164	O15164 [1017-1036]	O15164 2xPhospho [S1025(100); S1028(100)]	1	2518.89194	High	High	0.0001158	0.0001101	3.69
False	High	[K].NFGIGQDIQPK.[R]		0.000178433	0.000165019	1	1	1	P62424	P62424 [38-48]		0	1216.63206	High	High	0.0001158	9.304e-05	1.99
False	High	[K].ELLHSVHPESPNLK.[T]	1xPhospho [S10(100)]	1.1604e-05	0.000165019	1	1	3	Q9Y217	Q9Y217 [552-565]	Q9Y217 1xPhospho [S561(100)]	0	1679.81526	High	High	0.0001158	5.943e-06	3.19
False	High	[-].MSDKSELKAELER.[K]	1xMet-loss+Acetyl [N-Term]	3.66173e-05	0.000165019	1	1	1	Q13409	Q13409 [1-13]	Q13409 1xMet-loss+Acetyl [N-Term]	2	1446.74346	High	High	0.0001158	1.888e-05	2.07
False	High	[-].MPLYEGLGSGGEKTAVVIDLGEAFTK.[C]	1xMet-loss [N-Term]	0.000404133	0.000165019	1	1	1	Q9NZ32	Q9NZ32 [1-26]	Q9NZ32 1xMet-loss [N-Term]	1	2551.32901	High	High	0.0001158	0.0002126	1.78
False	High	[R].FAEDNFNNTYISTIGIDFK.[I]	1xPhospho [T/Y/S]	3.76336e-05	0.000165019	1	1	1	P51153	P51153 [28-46]		0	2289.01112	High	High	0.0001158	1.942e-05	2.66
False	High	[-].MEEPQSDPSVEPPLSQETFSDLWK.[L]	1xAcetyl [N-Term]	0.00023346	0.000165019	1	1	1	P04637	P04637 [1-24]	P04637 1xAcetyl [N-Term]	0	2818.27638	High	High	0.0001158	0.0001222	1.72
False	High	[R].NFHYPPDGYSR.[H]		0.000676926	0.000165019	1	1	5	O60716	O60716 [205-215]		0	1352.60182	High	High	0.0001158	0.0003564	2.13
False	High	[R].ESEKQQDSQPEEVMDVLEMVENVK.[H]	1xPhospho [S8(99.1)]	6.53422e-06	0.000165019	1	1	1	Q9H307	Q9H307 [374-397]	Q9H307 1xPhospho [S381(99.1)]	1	2900.25771	High	High	0.0001158	3.338e-06	3.09
False	High	[-].MSDFDSNPFADPDLNNPFKDPSVTQVTR.[N]	1xMet-loss+Acetyl [N-Term]; 1xPhospho [S2(100)]	0.000161659	0.000165019	1	1	1	O15126	O15126 [1-28]	O15126 1xMet-loss+Acetyl [N-Term]; 1xPhospho [S2(100)]	1	3145.37863	High	High	0.0001158	8.448e-05	3.72
False	High	[R].ETSSLESFVR.[R]		8.46543e-05	0.000165019	1	1	1	Q9ULT8	Q9ULT8 [1541-1550]		0	1154.56879	High	High	0.0001158	4.393e-05	2.35
False	High	[R].NESLTATDGLR.[G]		0.00011957	0.000165019	1	1	1	Q5TCZ1	Q5TCZ1 [1000-1010]		0	1176.58551	High	High	0.0001158	6.233e-05	2.38
False	High	[R].ERIGELGAPEVWGLSPK.[N]	1xPhospho [S15(100)]	4.94861e-05	0.000165019	1	1	2	Q8N5F7	Q8N5F7 [135-151]	Q8N5F7 1xPhospho [S149(100)]	1	1917.947	High	High	0.0001158	2.556e-05	2.96
False	High	[R].ELVNEIIYVAQEKLR.[N]	1xPhospho [Y8(100)]	0.000789307	0.000165019	1	1	1	Q68DQ2	Q68DQ2 [1307-1321]	Q68DQ2 1xPhospho [Y1314(100)]	1	1896.98306	High	High	0.0001158	0.0004175	1.76
False	High	[R].EVDQDDEENSEEDEMDSGTMVR.[A]	2xOxidation [M15; M20]; 1xPhospho [S10(100)]	0.000131972	0.000165019	1	1	1	Q13043	Q13043 [311-332]	Q13043 1xPhospho [S320(100)]	0	2670.91789	High	High	0.0001158	6.863e-05	2.61
False	High	[R].MEESFSSKYVPK.[Y]	1xOxidation [M1]	0.000333509	0.000165019	1	1	2	P42167	P42167 [382-393]		1	1447.67736	High	High	0.0001158	0.0001754	1.84
False	High	[R].MVQEAEKYKAEDEVQR.[E]	1xOxidation [M1]	4.53345e-05	0.000165019	1	1	2	P0DMV9	P0DMV9 [518-533]		2	1968.93313	High	High	0.0001158	2.35e-05	2.27
False	High	[-].MDAATLTYDTLR.[F]	1xAcetyl [N-Term]; 1xPhospho [T/Y]	5.05821e-05	0.000165019	1	1	1	Q9Y4P1	Q9Y4P1 [1-12]	Q9Y4P1 1xAcetyl [N-Term]	0	1492.63894	High	High	0.0001158	2.615e-05	2.61
False	High	[R].ESEKQQDSQPEEVMDVLEMVENVK.[H]	1xOxidation [M19]; 1xPhospho [S8(100)]	0.000158151	0.000165019	1	1	1	Q9H307	Q9H307 [374-397]	Q9H307 1xPhospho [S381(100)]	1	2916.25263	High	High	0.0001158	8.235e-05	2.48
False	High	[R].NFDFEGSLSPVIAPK.[K]	1xPhospho [S9(100)]	6.90153e-06	0.000165019	1	1	4	Q9H1A4	Q9H1A4 [680-694]	Q9H1A4 1xPhospho [S688(100)]	0	1700.79313	High	High	0.0001158	3.511e-06	3.33
False	High	[K].MKGFGEYSRSPTF.[-]	1xOxidation [M1]; 1xPhospho [S10(100)]	3.82568e-05	0.000165019	1	1	2	Q6UWZ7	Q6UWZ7 [397-409]	Q6UWZ7 1xPhospho [S406(100)]	2	1602.66582	High	High	0.0001158	1.978e-05	3.95
False	High	[-].MTSALENYINR.[T]	1xMet-loss+Acetyl [N-Term]	5.46133e-05	0.000165019	1	1	1	O95777	O95777 [1-11]	O95777 1xMet-loss+Acetyl [N-Term]	0	1222.60624	High	High	0.0001158	2.835e-05	1.99
False	High	[R].MPNSPSADWPLQGVEENGGIDSLPFR.[L]	1xOxidation [M1]; 1xPhospho [S]	1.31598e-05	0.000165019	1	1	1	Q9C0I3	Q9C0I3 [597-622]		0	2909.28116	High	High	0.0001158	6.75e-06	2.26
False	High	[-].MSSSSPPAGAASAAISASEKVDGFTR.[K]	1xMet-loss+Acetyl [N-Term]; 1xPhospho [S/T]	8.49582e-06	0.000165019	1	1	1	Q15172	Q15172 [1-26]	Q15172 1xMet-loss+Acetyl [N-Term]	1	2473.12425	High	High	0.0001158	4.352e-06	2.34
False	High	[K].MEESDEEAVQAK.[V]	1xOxidation [M1]; 1xPhospho [S4(100)]	7.65728e-06	0.000165019	1	1	1	Q9Y2K7	Q9Y2K7 [689-700]	Q9Y2K7 1xPhospho [S692(100)]	0	1461.5451	High	High	0.0001158	3.916e-06	2.52
False	High	[-].MTSLAQQLQR.[L]	1xMet-loss+Acetyl [N-Term]	6.64231e-06	0.000165019	1	1	1	Q9H583	Q9H583 [1-10]	Q9H583 1xMet-loss+Acetyl [N-Term]	0	1086.5902	High	High	0.0001158	3.384e-06	3.21
False	High	[-].MATAATSPALKR.[L]	1xMet-loss+Acetyl [N-Term]; 1xPhospho [S7(100)]	1.46013e-05	0.000165019	1	1	1	Q8WTW3	Q8WTW3 [1-12]	Q8WTW3 1xMet-loss+Acetyl [N-Term]; 1xPhospho [S7(100)]	1	1208.60348	High	High	0.0001158	7.471e-06	3.27
False	High	[R].MKKELSPAGSISK.[N]	1xOxidation [M1]; 1xPhospho [S6(100)]	0.000114439	0.000165019	1	1	2	O95453	O95453 [614-626]	O95453 1xPhospho [S619(100)]	2	1471.72261	High	High	0.0001158	5.961e-05	2.74
False	High	[K].ESYSVYVYK.[V]		0.000256283	0.000165019	3	9	1	Q5QNW6; P58876; Q99880	Q5QNW6 [36-44]; P58876 [36-44]; Q99880 [36-44]		0	1137.54627	High	High	0.0001158	0.0001346	1.99
False	High	[R].MPSARPPSPPLSSWER.[V]	1xOxidation [M1]; 1xPhospho [S]	3.39156e-05	0.000165019	1	1	1	O43896	O43896 [908-923]		0	1890.85681	High	High	0.0001158	1.753e-05	3.21
False	High	[K].ELSPAALEK.[R]	1xPhospho [S3(100)]	0.00103258	0.000165019	1	1	2	O75683	O75683 [136-144]	O75683 1xPhospho [S138(100)]	0	1037.49147	High	High	0.0001158	0.0005452	2.41
False	High	[-].MDALEDYVWPR.[A]	1xAcetyl [N-Term]; 1xPhospho [Y7(100)]	8.84483e-05	0.000165019	1	1	2	Q9NNW5	Q9NNW5 [1-11]	Q9NNW5 1xAcetyl [N-Term]; 1xPhospho [Y7(100)]	0	1516.61781	High	High	0.0001158	4.6e-05	2.13
False	High	[R].FAGYVTSIAATELEDDDDDYSSSTSLLGQK.[K]		0.000561723	0.000165019	1	1	1	O75533	O75533 [51-80]		0	3198.44847	High	High	0.0001158	0.0002965	1.89
False	High	[K].ESESVSKEEKEQNYDLTEVSESMK.[A]	1xOxidation [M23]; 1xPhospho [S/Y/T]	6.53422e-06	0.000165019	1	1	1	O95905	O95905 [435-458]		2	2901.2231	High	High	0.0001158	3.328e-06	3.12
False	High	[R].ERLDGENIYIR.[H]		3.5434e-05	0.000165019	1	1	3	P11171	P11171 [652-662]		1	1377.7121	High	High	0.0001158	1.829e-05	2.92
False	High	[-].MPQNEYIELHR.[K]	1xMet-loss [N-Term]	8.87581e-06	0.000165019	1	1	1	O95478	O95478 [1-11]	O95478 1xMet-loss [N-Term]	0	1298.64877	High	High	0.0001158	4.544e-06	3.06
False	High	[K].MALPPQEDATASPPRQK.[D]	1xPhospho [S12(100)]	3.86781e-05	0.000165019	1	1	3	Q9UQ35	Q9UQ35 [1168-1184]	Q9UQ35 1xPhospho [S1179(100)]	1	1916.89359	High	High	0.0001158	1.995e-05	3.63
False	High	[K].EVPNYKLITPAVVSER.[L]		1.3232e-05	0.000165019	1	1	1	P62851	P62851 [61-76]		1	1815.00107	High	High	0.0001158	6.782e-06	2.74
False	High	[R].ERHPSWRSEETQER.[E]		0.00100467	0.000165019	1	1	3	P23588	P23588 [402-415]		2	1826.85285	High	High	0.0001158	0.000531	2.47
False	High	[-].MSDSEKLNLDSIIGR.[L]	1xMet-loss+Acetyl [N-Term]; 1xPhospho [S2(99.5)]	8.41916e-05	0.000165019	1	1	2	P62136	P62136 [1-15]	P62136 1xMet-loss+Acetyl [N-Term]; 1xPhospho [S2(99.5)]	1	1668.78402	High	High	0.0001158	4.381e-05	2.98
False	High	[K].NETSKYAEYSFTSLPVPESNLR.[T]		0.000537598	0.000165019	1	1	1	Q5UIP0	Q5UIP0 [1654-1675]		1	2532.22527	High	High	0.0001158	0.0002829	2.99
False	High	[-].MPQNEYIELHR.[K]	1xMet-loss [N-Term]; 1xPhospho [Y6(100)]	1.22564e-05	0.000165019	1	1	1	O95478	O95478 [1-11]	O95478 1xMet-loss [N-Term]; 1xPhospho [Y6(100)]	0	1378.61511	High	High	0.0001158	6.291e-06	2.94
False	High	[-].MSDSGEQNYGER.[E]	1xMet-loss+Acetyl [N-Term]; 1xPhospho [S2(100)]	0.000302141	0.000165019	1	1	1	P62995	P62995 [1-12]	P62995 1xMet-loss+Acetyl [N-Term]; 1xPhospho [S2(100)]	0	1363.47979	High	High	0.0001158	0.0001581	2.39
False	High	[-].MPMFIVNTNVPR.[A]	1xMet-loss [N-Term]	7.58668e-05	0.000165019	1	1	1	P14174	P14174 [1-12]	P14174 1xMet-loss [N-Term]	0	1287.6878	High	High	0.0001158	3.937e-05	2.65
False	High	[-].MSSSPVNVKKLK.[V]	1xMet-loss+Acetyl [N-Term]; 1xPhospho [S4(99.4)]	0.000160775	0.000165019	1	1	2	Q00839	Q00839 [1-12]	Q00839 1xMet-loss+Acetyl [N-Term]; 1xPhospho [S4(99.4)]	2	1308.69229	High	High	0.0001158	8.407e-05	2.37
False	High	[R].NFAADHFNQEILPVFLNANR.[N]		2.66563e-05	0.000165019	1	1	1	Q6PI48	Q6PI48 [389-408]		0	2330.16764	High	High	0.0001158	1.376e-05	2.5
False	High	[R].ERGSDASGQLFHGR.[A]	2xPhospho [S4(100); S7(100)]	0.000999175	0.000165019	1	1	2	P19174	P19174 [1230-1243]	P19174 2xPhospho [S1233(100); S1236(100)]	1	1676.65779	High	High	0.0001158	0.0005282	2.41
False	High	[-].MSRIYHDGALR.[N]	1xMet-loss+Acetyl [N-Term]; 1xPhospho [Y5(100)]	0.000451016	0.000165019	1	1	2	Q7Z6K5	Q7Z6K5 [1-11]	Q7Z6K5 1xMet-loss+Acetyl [N-Term]; 1xPhospho [Y5(100)]	1	1309.60488	High	High	0.0001158	0.0002376	2.57
False	High	[R].MDERPIHAEPQYPVR.[S]	1xOxidation [M1]; 1xPhospho [Y12(100)]	5.57589e-06	0.000165019	1	1	1	P19022	P19022 [809-823]	P19022 1xPhospho [Y820(100)]	0	1933.86262	High	High	0.0001158	2.843e-06	2.97
False	High	[R].MEEESQSQGRDLTLEENQVK.[K]	1xOxidation [M1]	0.000580525	0.000165019	1	1	1	Q14683	Q14683 [354-373]		1	2366.07762	High	High	0.0001158	0.0003051	1.85
False	High	[K].MEIDESNAGSSKEEAGETSPADESGAPK.[S]	1xOxidation [M1]; 2xPhospho [T18(100); S19(100)]	0.000124931	0.000165019	1	1	1	Q9UKY1	Q9UKY1 [630-657]	Q9UKY1 2xPhospho [T647(100); S648(100)]	1	2999.13846	High	High	0.0001158	6.53e-05	2.63
False	High	[R].ERPSGPESPVQGPR.[I]	1xPhospho [S8(99.6)]	0.000156426	0.000165019	1	1	1	Q9UMN6	Q9UMN6 [854-867]	Q9UMN6 1xPhospho [S861(99.6)]	0	1572.71661	High	High	0.0001158	8.174e-05	2.68
False	High	[-].MDGFAGSLDDSISAASTSDVQDR.[L]	1xAcetyl [N-Term]	1.20569e-05	0.000165019	1	1	1	Q9HC35	Q9HC35 [1-23]	Q9HC35 1xAcetyl [N-Term]	0	2387.03034	High	High	0.0001158	6.16e-06	2.8
False	High	[R].ERPSSAIYPSDSFR.[Q]		1.86774e-05	0.000165019	1	1	2	Q92974	Q92974 [118-131]		0	1611.77616	High	High	0.0001158	9.622e-06	2.99
False	High	[R].FADGSAVVQSGDTAVMVTAVSK.[T]	1xOxidation [M16]	0.000140177	0.000165019	1	1	1	Q8TCS8	Q8TCS8 [66-87]		0	2156.05397	High	High	0.0001158	7.294e-05	2.45
False	High	[R].NESEDNKFSDDSDDDFVQPR.[K]	1xPhospho [S9(100)]	4.06318e-05	0.000165019	1	1	1	O15164	O15164 [1017-1036]	O15164 1xPhospho [S1025(100)]	1	2438.92561	High	High	0.0001158	2.101e-05	2.58
False	High	[K].FADEHVPGSPFTVK.[I]	1xPhospho [S9(100)]	0.000281339	0.000165019	1	1	2	O75369	O75369 [2075-2088]	O75369 1xPhospho [S2083(100)]	0	1610.72505	High	High	0.0001158	0.0001475	3.04
False	High	[-].MSDSGEQNYGERESRSASR.[S]	1xMet-loss+Acetyl [N-Term]	4.83684e-06	0.000165019	1	1	1	P62995	P62995 [1-19]	P62995 1xMet-loss+Acetyl [N-Term]	2	2056.89148	High	High	0.0001158	2.462e-06	2.95
False	High	[-].MTTEVGSVSEVK.[K]	1xMet-loss+Acetyl [N-Term]	6.40161e-05	0.000165019	1	1	1	O43491	O43491 [1-12]	O43491 1xMet-loss+Acetyl [N-Term]	0	1177.59467	High	High	0.0001158	3.322e-05	2.28
False	High	[-].MKPAVDEMFPEGAGPYVDLDEAGGSTGLLMDLAANEK.[A]	3xOxidation [M1; M8; M30]; 1xPhospho [Y/S/T]	1.50062e-05	0.000165019	1	1	1	Q8WXC6	Q8WXC6 [1-37]		0	3966.73708	High	High	0.0001158	7.682e-06	2.14
False	High	[-].MTTEVGSVSEVKK.[D]	1xMet-loss+Acetyl [N-Term]	1.65592e-05	0.000165019	1	1	1	O43491	O43491 [1-13]	O43491 1xMet-loss+Acetyl [N-Term]	1	1305.68964	High	High	0.0001158	8.512e-06	2.74
False	High	[K].EVDEQMLNVQNK.[N]	1xOxidation [M6]	0.000520185	0.000165019	2	4	1	Q13885; P07437	Q13885 [325-336]; P07437 [325-336]		0	1462.68423	High	High	0.0001158	0.0002735	2.1
False	High	[K].FAANPNQNKNVALLSQLYHSPARR.[F]		1.35989e-05	0.000165019	1	1	1	Q15717	Q15717 [183-206]		2	2709.43319	High	High	0.0001158	6.981e-06	3.44
False	High	[R].ETSKVIYDFIEK.[T]	1xPhospho [Y7(98.9)]	5.66813e-06	0.000165019	1	1	2	O00401	O00401 [250-261]	O00401 1xPhospho [Y256(98.9)]	1	1551.73422	High	High	0.0001158	2.885e-06	2.99
False	High	[K].MALDDKLYQR.[D]	1xOxidation [M1]; 1xPhospho [Y8(100)]	0.000247983	0.000165019	1	1	2	Q96B01	Q96B01 [88-97]	Q96B01 1xPhospho [Y95(100)]	1	1348.59668	High	High	0.0001158	0.0001301	1.67
False	High	[-].MSDEFSLADALPEHSPAK.[T]	1xMet-loss+Acetyl [N-Term]; 1xDehydrated [S2(100)]	1.41298e-05	0.000165019	1	1	1	Q8NDC0	Q8NDC0 [1-18]	Q8NDC0 1xMet-loss+Acetyl [N-Term]; 1xDehydrated [S2(100)]	0	1837.86028	High	High	0.0001158	7.26e-06	2.87
False	High	[-].MSDSGEQNYGERESRSASR.[S]	1xMet-loss+Acetyl [N-Term]; 1xPhospho [S2(99.1)]	4.60854e-05	0.000165019	1	1	1	P62995	P62995 [1-19]	P62995 1xMet-loss+Acetyl [N-Term]; 1xPhospho [S2(99.1)]	2	2136.85781	High	High	0.0001158	2.391e-05	3.44
False	High	[K].MTGSNTEEIDSR.[I]	1xOxidation [M1]; 1xPhospho [S4(99.6)]	0.000673222	0.000165019	1	1	1	Q8N573	Q8N573 [304-315]	Q8N573 1xPhospho [S307(99.6)]	0	1435.54068	High	High	0.0001158	0.0003548	2.09
False	High	[R].EVDEDSEPEREVR.[A]	1xPhospho [S6(100)]	6.16077e-05	0.000165019	1	1	4	Q53GS9	Q53GS9 [77-89]	Q53GS9 1xPhospho [S82(100)]	1	1668.67487	High	High	0.0001158	3.198e-05	2.42
False	High	[R].MVIQLRPGRSPEPDGPAPAFLR.[Q]	1xOxidation [M1]; 1xPhospho [S10(100)]	2.01644e-05	0.000165019	1	1	1	Q9Y4F5	Q9Y4F5 [844-865]	Q9Y4F5 1xPhospho [S853(100)]	1	2500.25304	High	High	0.0001158	1.036e-05	2.92
False	High	[K].ELSNSPLRENSFGSPLEFR.[N]	3xPhospho [S3(100); S5(100); S14(100)]	0.000508891	0.000165019	1	1	3	Q9UQ35	Q9UQ35 [1316-1334]	Q9UQ35 3xPhospho [S1318(100); S1320(100); S1329(100)]	1	2418.97681	High	High	0.0001158	0.0002679	3.24
False	High	[-].MDLFGDLPEPERSPRPAAGK.[E]	1xAcetyl [N-Term]; 1xPhospho [S13(100)]	1.52545e-05	0.000165019	1	1	1	Q9H0C8	Q9H0C8 [1-20]	Q9H0C8 1xAcetyl [N-Term]; 1xPhospho [S13(100)]	1	2305.06826	High	High	0.0001158	7.81e-06	3.71
False	High	[K].NERPARPPPPIMTDGEDADYTHFTNQQSSTR.[H]	1xOxidation [M12]; 1xPhospho [Y/T/S]	3.78402e-05	0.000165019	1	1	1	Q8IVM0	Q8IVM0 [260-290]		0	3624.58093	High	High	0.0001158	1.954e-05	3.72
False	High	[-].MSREMQDVDLAEVKPLVEK.[G]	1xOxidation [M5]; 1xMet-loss+Acetyl [N-Term]	7.38165e-05	0.000165019	1	1	1	Q92597	Q92597 [1-19]	Q92597 1xMet-loss+Acetyl [N-Term]	1	2144.09036	High	High	0.0001158	3.826e-05	2.27
False	High	[K].NENTEGSPQEDGVELEGLKQR.[L]	1xPhospho [S7(99)]	6.42788e-06	0.000165019	1	1	1	P11388	P11388 [1241-1261]	P11388 1xPhospho [S1247(99)]	1	2409.05657	High	High	0.0001158	3.269e-06	2.8
False	High	[R].NASGQSWFSPPASPFGQSSVQTIQPK.[R]	2xPhospho [S9(99); S13(100)]	0.000905287	0.000165019	1	1	2	Q9GZP1	Q9GZP1 [176-201]	Q9GZP1 2xPhospho [S184(99); S188(100)]	0	2893.25938	High	High	0.0001158	0.0004787	1.99
False	High	[-].MKPAVDEMFPEGAGPYVDLDEAGGSTGLLMDLAANEK.[A]	1xAcetyl [N-Term]; 1xOxidation [M8]; 1xPhospho [Y/S/T]	0.000340911	0.000165019	1	1	1	Q8WXC6	Q8WXC6 [1-37]	Q8WXC6 1xAcetyl [N-Term]	0	3976.75781	High	High	0.0001158	0.0001787	2.62
False	High	[-].MSDTAVADTR.[R]	1xMet-loss+Acetyl [N-Term]; 1xDehydrated [S2(100)]	0.000500582	0.000165019	1	1	1	Q9UMY4	Q9UMY4 [1-10]	Q9UMY4 1xMet-loss+Acetyl [N-Term]; 1xDehydrated [S2(100)]	0	959.44286	High	High	0.0001158	0.0002637	2.28
False	High	[R].MDAYALAPYAGAGPLVGVPGVGAPTPFSFPK.[R]	1xOxidation [M1]; 1xPhospho [Y4(100)]	8.44948e-06	0.000165019	1	1	1	Q6ZRV2	Q6ZRV2 [294-324]	Q6ZRV2 1xPhospho [Y297(100)]	0	3114.50462	High	High	0.0001158	4.318e-06	2.7
False	High	[R].MEEESQSQGRDLTLEENQVK.[K]	1xOxidation [M1]; 1xPhospho [S7(100)]	0.000175521	0.000165019	1	1	1	Q14683	Q14683 [354-373]	Q14683 1xPhospho [S360(100)]	1	2446.04395	High	High	0.0001158	9.19e-05	2.69
False	High	[-].MANSAKAEEYEK.[M]	1xMet-loss+Acetyl [N-Term]; 1xPhospho [Y10(100)]	2.2869e-05	0.000165019	1	1	1	O43148	O43148 [1-12]	O43148 1xMet-loss+Acetyl [N-Term]; 1xPhospho [Y10(100)]	1	1361.56207	High	High	0.0001158	1.177e-05	1.99
False	High	[K].FAEAFEAIPR.[A]		1.03448e-05	0.000165019	1	1	1	P50990	P50990 [441-450]		0	1150.58914	High	High	0.0001158	5.289e-06	2.97
False	High	[R].NFIGNSNHGSQSPR.[N]	1xPhospho [S12(100)]	0.000195872	0.000165019	1	1	2	Q03112	Q03112 [1028-1041]	Q03112 1xPhospho [S1039(100)]	0	1594.67581	High	High	0.0001158	0.0001023	4.03
False	High	[-].MPSKGPLQSVQVFGR.[K]	1xMet-loss [N-Term]	0.000151362	0.000165019	1	1	2	P62249	P62249 [1-15]	P62249 1xMet-loss [N-Term]	1	1499.83289	High	High	0.0001158	7.906e-05	2.23
False	High	[-].MSSSSPTGQIASAADIK.[Q]	1xMet-loss+Acetyl [N-Term]; 1xPhospho [S5(97.9)]	1.64688e-05	0.000165019	1	1	2	Q9UIU6	Q9UIU6 [1-17]	Q9UIU6 1xMet-loss+Acetyl [N-Term]; 1xPhospho [S5(97.9)]	0	1641.73674	High	High	0.0001158	8.437e-06	2.28
False	High	[K].MVISEPGLNWDISPK.[N]	1xOxidation [M1]; 1xPhospho [S13(100)]	8.04363e-06	0.000165019	1	1	3	Q659A1	Q659A1 [5-19]	Q659A1 1xPhospho [S17(100)]	0	1781.81796	High	High	0.0001158	4.107e-06	3.13
False	High	[K].EVPQVSYLDSPSLQPFQVEER.[R]	1xPhospho [S6(97.8)]	0.00116486	0.000165019	1	1	1	Q96IT1	Q96IT1 [290-310]	Q96IT1 1xPhospho [S295(97.8)]	0	2527.17523	High	High	0.0001158	0.000615	2.39
False	High	[-].MASPGIEVELLGK.[G]	1xMet-loss+Acetyl [N-Term]; 1xPhospho [S3(100)]	3.95345e-05	0.000165019	1	1	2	Q8TCY9	Q8TCY9 [1-13]	Q8TCY9 1xMet-loss+Acetyl [N-Term]; 1xPhospho [S3(100)]	0	1334.66032	High	High	0.0001158	2.041e-05	2.4
False	High	[K].ETSLLAVPGALSPLAIPNAAAAAAAAAAGR.[V]	1xPhospho [S12(98.6)]; 1xDehydrated [T2(97.9)]	8.37315e-05	0.000165019	1	1	1	Q9UKA9	Q9UKA9 [297-326]	Q9UKA9 1xPhospho [S308(98.6)]; 1xDehydrated [T298(97.9)]	0	2748.4444	High	High	0.0001158	4.351e-05	2.3
False	High	[R].MGSDLKQGFISSLK.[S]	1xOxidation [M1]	0.000815713	0.000165019	1	1	1	Q9Y6Y8	Q9Y6Y8 [866-879]		1	1526.78831	High	High	0.0001158	0.00043	1.47
False	High	[-].MALLRRPTVSSDLENIDTGVNSK.[V]	1xMet-loss+Acetyl [N-Term]	0.00016434	0.000165019	1	1	1	O95067	O95067 [1-23]	O95067 1xMet-loss+Acetyl [N-Term]	1	2427.28379	High	High	0.0001158	8.566e-05	2.75
False	High	[R].MAYVVDLDDEYADTDIPTTLIR.[S]	1xOxidation [M1]	7.1039e-05	0.000165019	1	1	1	Q13123	Q13123 [237-258]		0	2545.20143	High	High	0.0001158	3.697e-05	2.42
False	High	[-].MASPGAGRAPPELPER.[N]	1xMet-loss+Acetyl [N-Term]; 1xDehydrated [S3(100)]	8.44948e-06	0.000165019	1	2	1	P0DPD7	P0DPD7 [1-16]	P0DPD7 1xMet-loss+Acetyl [N-Term]; 1xDehydrated [S3(100)]	1	1528.78666	High	High	0.0001158	4.313e-06	1.72
False	High	[K].MTSSPVGPGTASAGPSLPGGALPTSVR.[S]	1xOxidation [M1]; 1xPhospho [T/S]	0.000688159	0.000165019	1	1	1	Q14686	Q14686 [1889-1915]		0	2548.21129	High	High	0.0001158	0.000363	3.62
False	High	[-].MAMSSGGSGGGVPEQEDSVLFR.[R]	1xOxidation [M3]; 1xMet-loss+Acetyl [N-Term]	3.4289e-05	0.000165019	1	1	1	Q16637	Q16637 [1-22]	Q16637 1xMet-loss+Acetyl [N-Term]	0	2124.95024	High	High	0.0001158	1.769e-05	3.2
False	High	[R].ESEDDPESEPDDHEKR.[I]	1xPhospho [S8(100)]	5.55181e-05	0.000165019	1	1	1	P16383	P16383 [173-188]	P16383 1xPhospho [S180(100)]	1	1993.72948	High	High	0.0001158	2.871e-05	2.46
False	High	[K].ELVSSKVSGAQEMVSSAK.[D]	1xOxidation [M13]; 1xPhospho [S8(100)]	0.000148893	0.000165019	1	1	1	O60664	O60664 [123-140]	O60664 1xPhospho [S130(100)]	1	1932.8984	High	High	0.0001158	7.77e-05	3.41
False	High	[-].MSDFDEFER.[Q]	1xMet-loss+Acetyl [N-Term]; 1xPhospho [S2(100)]	0.000278269	0.000165019	1	1	16	P26368	P26368 [1-9]	P26368 1xMet-loss+Acetyl [N-Term]; 1xPhospho [S2(100)]	0	1166.40378	High	High	0.0001158	0.0001455	2.4
False	High	[K].FALKVDSPDVK.[R]	1xPhospho [S7(100)]	6.50769e-05	0.000165019	1	1	2	Q7Z4V5	Q7Z4V5 [484-494]	Q7Z4V5 1xPhospho [S490(100)]	1	1298.6392	High	High	0.0001158	3.382e-05	2.99
False	High	[-].MSDFDEFER.[Q]	1xMet-loss+Acetyl [N-Term]	0.000763755	0.000165019	1	1	2	P26368	P26368 [1-9]	P26368 1xMet-loss+Acetyl [N-Term]	0	1086.43744	High	High	0.0001158	0.0004023	2.16
False	High	[R].MPSSSLSESSPRPSFWER.[S]	1xOxidation [M1]	7.3012e-05	0.000165019	1	1	1	O60293	O60293 [119-136]		0	2082.95493	High	High	0.0001158	3.787e-05	2.53
False	High	[R].ENSFGSPLEFR.[N]	1xPhospho [S6(100)]	1.8273e-05	0.000165019	1	1	3	Q9UQ35	Q9UQ35 [1324-1334]	Q9UQ35 1xPhospho [S1329(100)]	0	1362.57257	High	High	0.0001158	9.408e-06	2.95
False	High	[-].MEEIGILVEK.[A]	1xAcetyl [N-Term]	0.000203539	0.000165019	1	1	1	P43686	P43686 [1-10]	P43686 1xAcetyl [N-Term]	0	1202.6337	High	High	0.0001158	0.0001063	1.86
False	High	[-].MSDFDEFER.[Q]	1xMet-loss+Acetyl [N-Term]; 1xDehydrated [S2(100)]	0.000362124	0.000165019	1	1	22	P26368	P26368 [1-9]	P26368 1xMet-loss+Acetyl [N-Term]; 1xDehydrated [S2(100)]	0	1068.42688	High	High	0.0001158	0.0001904	2.02
False	High	[K].MKGDYDVTVPK.[V]	1xOxidation [M1]; 1xPhospho [Y5(100)]	0.000739027	0.000165019	1	1	1	Q09666	Q09666 [1465-1475]	Q09666 1xPhospho [Y1469(100)]	1	1348.58545	High	High	0.0001158	0.0003897	1.86
False	High	[K].ETSVSKEDTDHEEKASNEDVTK.[A]		0.000895414	0.000165019	1	1	2	O75475	O75475 [114-135]		2	2478.11143	High	High	0.0001158	0.0004731	1.88
False	High	[-].MVMEKPSPLLVGR.[E]	1xOxidation [M3]; 1xMet-loss [N-Term]	4.89003e-06	0.000165019	2	2	1	Q13283; Q9UN86	Q13283 [1-13]; Q9UN86 [1-13]	Q13283 1xMet-loss [N-Term]; Q9UN86 1xMet-loss [N-Term]	0	1341.75588	High	High	0.0001158	2.494e-06	2.71
False	High	[R].SRPTPQDYEMRVSPSDTTPLVSR.[S]	1xOxidation [M10]; 1xPhospho [S13(100)]	0.0012577	0.000226621	1	1	1	Q9HCK8	Q9HCK8 [2034-2056]	Q9HCK8 1xPhospho [S2046(100)]	1	2715.24439	High	High	0.0001541	0.0006647	2.49
False	High	[R].FAQPGSFEYEYAMR.[W]		0.0012646	0.000226621	1	1	1	Q15233	Q15233 [257-270]		0	1695.74717	High	High	0.0001541	0.0006679	1.97
False	High	[K].LSASSEDISER.[L]		0.0012646	0.000226621	1	1	1	Q13233	Q13233 [920-930]		0	1193.56444	High	High	0.0001541	0.0006681	1.85
False	High	[K].TAVQYIESSDSEEIETSELPQK.[M]	1xPhospho [Y/S/T]	0.00127155	0.000226621	1	1	1	Q14527	Q14527 [390-411]		0	2563.13348	High	High	0.0001541	0.0006737	2.39
False	High	[K].ELSPPPGLPSK.[I]	1xPhospho [S3(100)]	0.0012646	0.000226621	1	1	2	Q7Z4S6	Q7Z4S6 [1210-1220]	Q7Z4S6 1xPhospho [S1212(100)]	0	1201.58643	High	High	0.0001541	0.0006694	2.19
False	High	[K].MVVPGLDGAQIPRDPSQQELPR.[L]	1xOxidation [M1]	0.0012646	0.000226621	1	1	1	P49327	P49327 [1159-1180]		1	2419.23982	High	High	0.0001541	0.0006699	2.68
False	High	[R].DSFIGENSR.[T]		0.0012646	0.000226621	2	2	1	O00139; Q99661	O00139 [515-523]; Q99661 [550-558]		0	1024.46941	High	High	0.0001541	0.0006706	1.72
False	High	[K].MRGPGDLMGPQGLSPEEMAR.[V]	3xOxidation [M1; M8; M18]; 1xPhospho [S14(100)]	0.00127155	0.000226621	1	1	1	Q86UU0	Q86UU0 [800-819]	Q86UU0 1xPhospho [S813(100)]	1	2256.94472	High	High	0.0001541	0.0006712	3.03
False	High	[R].SNTLPSDVGR.[K]		0.00127155	0.000226621	1	1	1	Q9Y3R0	Q9Y3R0 [970-979]		0	1045.52726	High	High	0.0001541	0.0006721	2.36
False	High	[R].NSLDSFGGR.[N]		0.0012577	0.000226621	1	1	1	Q5BKZ1	Q5BKZ1 [117-125]		0	952.44828	High	High	0.0001541	0.0006649	2.56
False	High	[-].MASSEQAEQPSQPSSTPGSENVLPREPLIATAVK.[F]	1xMet-loss+Acetyl [N-Term]	0.0012577	0.000226621	1	1	1	O75381	O75381 [1-34]	O75381 1xMet-loss+Acetyl [N-Term]	1	3447.7238	High	High	0.0001541	0.0006663	3.75
False	High	[R].VLSIGDGIAR.[V]		0.0012646	0.000226621	1	1	1	P25705	P25705 [74-83]		0	1000.57857	High	High	0.0001541	0.0006682	1.71
False	High	[R].SRGPKSDDDGFEIVPIEDPAK.[H]	1xPhospho [S]	0.0012577	0.000226621	1	1	1	Q8IY81	Q8IY81 [639-659]		2	2352.07551	High	High	0.0001541	0.0006655	2.69
False	High	[R].GFTDSPHYSDHLNDSR.[L]	1xPhospho [Y/S/T]	0.0012646	0.000226621	1	1	1	Q99081	Q99081 [75-90]		0	1927.76066	High	High	0.0001541	0.0006674	2.18
False	High	[-].MSESSSKSSQPLASKQEK.[D]	1xMet-loss+Acetyl [N-Term]; 1xPhospho [S4(97.2)]	0.0012646	0.000226621	1	1	2	P17096	P17096 [1-18]	P17096 1xMet-loss+Acetyl [N-Term]; 1xPhospho [S4(97.2)]	2	1929.88011	High	High	0.0001541	0.0006696	2.92
False	High	[K].KEFRNPSIYEK.[L]	1xPhospho [Y9(100)]	0.0012646	0.000226621	1	1	1	Q9UHR5	Q9UHR5 [157-167]	Q9UHR5 1xPhospho [Y165(100)]	2	1490.70392	High	High	0.0001541	0.0006684	1.75
False	High	[-].MPDSNFAER.[S]	1xMet-loss [N-Term]; 1xPhospho [S4(100)]	0.0012646	0.000226621	1	1	1	Q9UJ83	Q9UJ83 [1-9]	Q9UJ83 1xMet-loss [N-Term]; 1xPhospho [S4(100)]	0	1015.38807	High	High	0.0001541	0.0006675	2.65
False	High	[K].EGSPYKAPIYIPDDIPIPAEFELR.[E]	1xPhospho [S3(100)]	0.0012646	0.000226621	1	1	1	Q03112	Q03112 [60-83]	Q03112 1xPhospho [S62(100)]	1	2810.36884	High	High	0.0001541	0.0006672	2.36
False	High	[K].AVDGYVKPQIK.[Q]		0.0012577	0.000226621	1	2	1	P51692	P51692 [695-705]		0	1217.68885	High	High	0.0001541	0.000666	1.84
False	High	[K].NIGKFQEEANLYAAK.[T]	1xPhospho [Y12(100)]	0.00127155	0.000226621	1	1	1	P40426	P40426 [296-310]	P40426 1xPhospho [Y307(100)]	1	1775.83639	High	High	0.0001541	0.0006734	1.83
False	High	[R].KRVSLEPHQGPGTPESK.[K]	2xPhospho [S4(100); T13(100)]	0.00127155	0.000226621	1	1	1	Q14980	Q14980 [1988-2004]	Q14980 2xPhospho [S1991(100); T2000(100)]	2	2006.90965	High	High	0.0001541	0.0006715	3.73
False	High	[R].SEEISESESEETNAPK.[K]	1xPhospho [S5(100)]	0.0012646	0.000226621	1	1	1	P54259	P54259 [73-88]	P54259 1xPhospho [S77(100)]	0	1845.72735	High	High	0.0001541	0.0006696	2.18
False	High	[K].GPSSVEDIKAK.[M]	1xPhospho [S4(100)]	0.0012646	0.000226621	1	1	2	P06748	P06748 [240-250]	P06748 1xPhospho [S243(100)]	1	1210.57151	High	High	0.0001541	0.0006686	2.14
False	High	[K].IESPKLER.[T]	1xDehydrated [S3(100)]	0.00127155	0.000226621	1	1	1	Q92598	Q92598 [807-814]	Q92598 1xDehydrated [S809(100)]	1	953.54146	High	High	0.0001541	0.0006719	2.51
False	High	[R].IYEILPQR.[I]	1xPhospho [Y2(100)]	0.0012646	0.000226621	1	1	1	Q9P0U4	Q9P0U4 [404-411]	Q9P0U4 1xPhospho [Y405(100)]	0	1111.55474	High	High	0.0001541	0.000668	2.35
False	High	[R].GAKEEHGGLIRSPR.[H]	1xDehydrated [S12(100)]	0.00127155	0.000226621	1	1	2	P26368	P26368 [68-81]	P26368 1xDehydrated [S79(100)]	2	1488.80298	High	High	0.0001541	0.0006729	1.99
False	High	[R].TASFSESRADEVAPAK.[K]	1xPhospho [S3(100)]	0.0012577	0.000226621	1	1	2	P53396	P53396 [453-468]	P53396 1xPhospho [S455(100)]	1	1745.77419	High	High	0.0001541	0.0006665	2.15
False	High	[K].KLSPIIEDSR.[E]	1xPhospho [S3(100)]	0.0012577	0.000226621	1	1	1	O60566	O60566 [668-677]	O60566 1xPhospho [S670(100)]	1	1237.61879	High	High	0.0001541	0.0006644	2.35
False	High	[K].LLQDFFNGK.[E]		0.0012577	0.000226621	2	3	1	P17066; P11142	P17066 [351-359]; P11142 [349-357]		0	1081.56767	High	High	0.0001541	0.0006669	2.09
False	High	[K].SFPLHSPVAGVAHR.[F]	1xPhospho [S6(100)]	0.0012577	0.000226621	1	1	1	Q96JN8	Q96JN8 [902-915]	Q96JN8 1xPhospho [S907(100)]	0	1554.75769	High	High	0.0001541	0.000667	2.71
False	High	[R].AGSLGPETPSR.[V]		0.0039152	0.00026343	1	1	1	Q9Y3S1	Q9Y3S1 [1887-1897]		0	1071.54291	High	High	0.0002087	0.00208	2.36
False	High	[K].VFDFELSSQDMTTLLSYNR.[N]		0.00128555	0.00026343	1	1	1	P15121	P15121 [276-294]		0	2266.06962	High	High	0.0001843	0.0006812	1.62
False	High	[R].NSPFQIPPPSPDSK.[K]	1xPhospho [S10(100)]	0.00186487	0.00026343	1	1	2	Q86W92	Q86W92 [570-583]	Q86W92 1xPhospho [S579(100)]	0	1590.71996	High	High	0.0001843	0.000988	2.48
False	High	[R].SMGTGDTPGLEVPSSPLRK.[A]	1xPhospho [S15(100)]	0.00150669	0.00026343	1	1	1	Q86WB0	Q86WB0 [381-399]	Q86WB0 1xPhospho [S395(100)]	1	2008.94093	High	High	0.0001843	0.000797	2.63
False	High	[R].QRPVPQPSSASLDEYTLMR.[A]	1xOxidation [M18]	0.00217314	0.00026343	1	1	1	Q9Y4H2	Q9Y4H2 [584-602]		0	2191.08119	High	High	0.0002087	0.001154	2.39
False	High	[R].SLSYSPVER.[R]	1xPhospho [S5(100)]	0.00228261	0.00026343	1	1	2	Q9UQ35	Q9UQ35 [2690-2698]	Q9UQ35 1xPhospho [S2694(100)]	0	1117.49253	High	High	0.0002087	0.001207	2.43
False	High	[R].LMLLNMPGQLPQTLSSPSTR.[L]	2xOxidation [M2; M6]; 1xPhospho [S/T]	0.00381018	0.00026343	1	1	1	Q92574	Q92574 [317-336]		0	2296.10768	High	High	0.0002087	0.002023	2.75
False	High	[K].ATNESEDEIPQLVPIGK.[K]	1xDehydrated [T/S]	0.00237153	0.00026343	1	1	1	O76021	O76021 [357-373]		0	1821.92288	High	High	0.0002087	0.001255	2.04
False	High	[R].GPSWDPFR.[D]	1xPhospho [S3(100)]	0.00351156	0.00026343	1	1	1	P04792	P04792 [13-20]	P04792 1xPhospho [S15(100)]	0	1041.41897	High	High	0.0002087	0.001861	2.37
False	High	[R].SLSYEEPRR.[H]		0.00173694	0.00026343	1	1	1	Q8IZD4	Q8IZD4 [273-281]		1	1136.56946	High	High	0.0001843	0.0009214	1.44
False	High	[K].NSSNKPAVTTKSPAVKPAAAPK.[Q]	1xPhospho [S12(100)]	0.00306454	0.00026343	1	1	1	Q14978	Q14978 [386-407]	Q14978 1xPhospho [S397(100)]	1	2244.17477	High	High	0.0002087	0.001628	2.11
False	High	[R].IMVANIEEVLQRGEALSALDSKANNLSSLSK.[K]	1xOxidation [M2]	0.00210308	0.00026343	1	1	1	O75396	O75396 [148-178]		2	3316.74169	High	High	0.0002087	0.001114	2.87
False	High	[R].KVMDSDEDDDY.[-]	1xOxidation [M3]; 1xPhospho [S5(100)]	0.00234578	0.00026343	1	1	4	O14737	O14737 [115-125]	O14737 1xPhospho [S119(100)]	1	1427.45561	High	High	0.0002087	0.001245	3.04
False	High	[K].EGITDTAQTIYETAAREHESR.[G]	1xPhospho [Y11(98.5)]	0.00255984	0.00026343	1	1	1	Q96BY7	Q96BY7 [2002-2022]	Q96BY7 1xPhospho [Y2012(98.5)]	1	2458.0882	High	High	0.0002087	0.001359	2.1
False	High	[K].KVEEDEAGGRFVAFSGEGQSLR.[K]		0.00165352	0.00026343	1	1	1	Q92890	Q92890 [280-301]		2	2368.15278	High	High	0.0001843	0.0008744	2.77
False	High	[R].SMGTGDTPGLEVPSSPLRK.[A]	1xOxidation [M2]; 2xPhospho [S1(98.9); S15(98.9)]	0.00351156	0.00026343	1	1	1	Q86WB0	Q86WB0 [381-399]	Q86WB0 2xPhospho [S381(98.9); S395(98.9)]	1	2104.90218	High	High	0.0002087	0.001866	2.74
False	High	[K].SMDLSEYIIR.[G]	1xOxidation [M2]; 1xPhospho [Y7(100)]	0.00250457	0.00026343	1	1	1	Q9H0A0	Q9H0A0 [957-966]	Q9H0A0 1xPhospho [Y963(100)]	0	1322.5698	High	High	0.0002087	0.001331	2.01
False	High	[R].NSSIASDIHGDDLIVTPFAQVLASLR.[T]		0.00347354	0.00026343	1	1	2	Q08499	Q08499 [209-234]		0	2739.43118	High	High	0.0002087	0.001843	1.83
False	High	[K].ASVSSLQEVAMFLQASVLER.[D]	1xOxidation [M11]	0.00311505	0.00026343	1	1	1	Q9BV73	Q9BV73 [2185-2204]		0	2181.12199	High	High	0.0002087	0.001653	1.73
False	High	[R].SITSPTTLYDR.[Y]	1xPhospho [S4(99.1)]	0.00155697	0.00026343	1	1	1	Q08999	Q08999 [659-669]	Q08999 1xPhospho [S662(99.1)]	0	1333.60354	High	High	0.0001843	0.0008264	2.68
False	High	[K].SMSQVDVDSGIENMEVDENDRR.[E]	2xOxidation [M2; M14]; 1xPhospho [S9(100)]	0.00261632	0.00026343	1	1	1	O95155	O95155 [116-137]	O95155 1xPhospho [S124(100)]	1	2637.04403	High	High	0.0002087	0.001391	2.34
False	High	[R].NSSSPVSPASVPGQR.[R]	1xPhospho [S7(100)]	0.00138038	0.00026343	1	1	1	Q9H1B7	Q9H1B7 [656-670]	Q9H1B7 1xPhospho [S662(100)]	0	1549.70063	High	High	0.0001843	0.0007313	2.2
False	High	[R].SLTRSPPAIR.[R]	1xPhospho [T/S]; 1xDehydrated [T/S]	0.00378952	0.00026343	1	1	5	Q9UQ35	Q9UQ35 [2067-2076]		1	1159.59833	High	High	0.0002087	0.002007	2.35
False	High	[R].SMGTGDTPGLEVPSSPLR.[K]	1xPhospho [S15(99.2)]	0.00247738	0.00026343	1	1	1	Q86WB0	Q86WB0 [381-398]	Q86WB0 1xPhospho [S395(99.2)]	0	1880.84597	High	High	0.0002087	0.001315	2.56
False	High	[-].MGRSGKLPSGVSAK.[L]	1xMet-loss [N-Term]; 1xPhospho [S4(100)]	0.00265949	0.00026343	1	1	1	Q5JTH9	Q5JTH9 [1-14]	Q5JTH9 1xMet-loss [N-Term]; 1xPhospho [S4(100)]	2	1323.67804	High	High	0.0002087	0.001412	2.12
False	High	[R].LNDSPTLK.[K]	1xPhospho [S/T]	0.00353073	0.00026343	1	1	1	Q9BYW2	Q9BYW2 [621-628]		0	967.4496	High	High	0.0002087	0.001869	2.7
False	High	[R].KVPRVSLER.[L]		0.0039152	0.00026343	1	1	2	Q13263	Q13263 [484-492]		2	1083.6633	High	High	0.0002087	0.002078	1.84
False	High	[R].GDHSHLFDSKDPPIYSVGAFENFR.[H]		0.002763	0.00026343	1	1	1	Q8IXT5	Q8IXT5 [505-528]		1	2735.28485	High	High	0.0002087	0.001462	2.25
False	High	[K].KTPPAPSPFDLPELK.[H]	1xPhospho [S7(100)]	0.0028705	0.00026343	1	1	1	O95239	O95239 [1180-1194]	O95239 1xPhospho [S1186(100)]	1	1716.86082	High	High	0.0002087	0.001524	2.07
False	High	[R].SLTPPPSSTESK.[A]	1xPhospho [T3(100)]	0.00175603	0.00026343	1	1	2	Q9UGU0	Q9UGU0 [1669-1680]	Q9UGU0 1xPhospho [T1671(100)]	0	1310.58755	High	High	0.0001843	0.0009299	2.0
False	High	[R].SLTNSHLEK.[K]	1xPhospho [S1(100)]	0.00298216	0.00026343	1	1	1	Q9H2H9	Q9H2H9 [52-60]	Q9H2H9 1xPhospho [S52(100)]	0	1108.50343	High	High	0.0002087	0.001584	2.72
False	High	[R].GDHPLTPGSHYA.[-]	1xPhospho [T6(98.7)]	0.00129261	0.00026343	1	1	1	Q96D31	Q96D31 [290-301]	Q96D31 1xPhospho [T295(98.7)]	0	1331.54161	High	High	0.0001843	0.0006835	2.14
False	High	[K].LMHNASDSEVDQDDVVEWK.[D]	1xOxidation [M2]; 2xPhospho [S6(100); S8(100)]	0.00330742	0.00026343	1	1	1	Q9H2P0	Q9H2P0 [948-966]	Q9H2P0 2xPhospho [S953(100); S955(100)]	0	2392.90403	High	High	0.0002087	0.001751	3.08
False	High	[R].SLTVSDDAESSEPER.[K]	1xPhospho [S11(99.7)]	0.00186487	0.00026343	1	1	1	Q8NFC6	Q8NFC6 [2954-2968]	Q8NFC6 1xPhospho [S2964(99.7)]	0	1701.6851	High	High	0.0001843	0.0009892	2.52
False	High	[-].MSTGPTAATGSNRR.[L]	1xMet-loss+Acetyl [N-Term]	0.00208022	0.00026343	1	1	1	Q15836	Q15836 [1-14]	Q15836 1xMet-loss+Acetyl [N-Term]	1	1317.65057	High	High	0.0002087	0.0011	1.55
False	High	[K].IMVHSPTKPASYSVK.[W]	1xOxidation [M2]; 1xPhospho [S5(99.5)]	0.00245049	0.00026343	1	1	1	Q5VVJ2	Q5VVJ2 [106-120]	Q5VVJ2 1xPhospho [S110(99.5)]	0	1740.83903	High	High	0.0002087	0.001303	2.12
False	High	[K].ILYPNVR.[A]	1xPhospho [Y3(100)]	0.00364792	0.00026343	1	1	1	Q16760	Q16760 [719-725]	Q16760 1xPhospho [Y721(100)]	0	954.48084	High	High	0.0002087	0.001938	1.72
False	High	[R].VFDKEGNGTVMGAELR.[H]	1xOxidation [M11]	0.00174646	0.00026343	1	2	1	P08590	P08590 [139-154]		1	1738.84286	High	High	0.0001843	0.0009226	1.9
False	High	[R].GQEYLILEK.[N]	1xPhospho [Y4(100)]	0.00351156	0.00026343	1	1	1	P42680	P42680 [203-211]	P42680 1xPhospho [Y206(100)]	0	1172.55988	High	High	0.0002087	0.001867	1.86
False	High	[R].VEKYTISQEAYDQR.[Q]		0.00254591	0.00026343	1	1	1	Q99426	Q99426 [104-117]		1	1729.83915	High	High	0.0002087	0.001347	2.24
False	High	[R].SLSSGHLQGKPWK.[-]	1xPhospho [S]	0.00235862	0.00026343	1	1	1	Q9BYV8	Q9BYV8 [361-373]		0	1504.7308	High	High	0.0002087	0.001249	2.44
False	High	[K].LMSPVLK.[Q]	1xOxidation [M2]; 1xPhospho [S3(100)]	0.00136535	0.00026343	1	1	1	Q6N021	Q6N021 [694-700]	Q6N021 1xPhospho [S696(100)]	0	883.43587	High	High	0.0001843	0.0007228	2.15
False	High	[R].DYDDMSPR.[R]	1xOxidation [M5]; 1xPhospho [S6(100)]	0.00134311	0.00026343	1	1	7	P61978	P61978 [279-286]	P61978 1xPhospho [S284(100)]	0	1094.34963	High	High	0.0001843	0.0007125	1.93
False	High	[R].VGFQYEGTYK.[W]	1xPhospho [Y9(99.5)]	0.00330742	0.00026343	1	1	1	P11413	P11413 [499-508]	P11413 1xPhospho [Y507(99.5)]	0	1271.5344	High	High	0.0002087	0.001757	1.95
False	High	[R].EGKYIPLPQR.[V]		0.00385185	0.00026343	1	1	1	Q8WWM7	Q8WWM7 [346-355]		1	1200.67353	High	High	0.0002087	0.002045	1.74
False	High	[R].SLSRPSSLIEQEK.[Q]	1xPhospho [S3(100)]	0.00155697	0.00026343	1	1	2	Q12802	Q12802 [2561-2573]	Q12802 1xPhospho [S2563(100)]	0	1553.75708	High	High	0.0001843	0.0008234	1.97
False	High	[-].MSTEGGFGGTSSSDAQQSLQSFWPR.[V]	1xMet-loss+Acetyl [N-Term]; 1xPhospho [T3(98.9)]	0.00191653	0.00026343	1	1	2	Q13952	Q13952 [1-25]	Q13952 1xMet-loss+Acetyl [N-Term]; 1xPhospho [T3(98.9)]	0	2639.10458	High	High	0.0001843	0.001014	1.76
False	High	[R].SMSAPGNLLVK.[E]	1xOxidation [M2]; 1xPhospho [S3(100)]	0.00162661	0.00026343	1	1	1	Q8N5S9	Q8N5S9 [473-483]	Q8N5S9 1xPhospho [S475(100)]	0	1212.5694	High	High	0.0001843	0.0008636	2.17
False	High	[K].VFLENVIR.[D]		0.00143429	0.00026343	1	1	2	P62805	P62805 [61-68]		0	989.57784	High	High	0.0001843	0.0007611	2.16
False	High	[K].SNNVEMDWVLK.[H]	1xOxidation [M6]	0.00309812	0.00026343	1	1	1	P31943	P31943 [88-98]		0	1350.63583	High	High	0.0002087	0.00164	1.36
False	High	[R].NSSAFSYQR.[Q]		0.00323614	0.00026343	1	1	1	P42695	P42695 [506-514]		0	1059.4854	High	High	0.0002087	0.001718	2.03
False	High	[R].DYAPPPRDYTYR.[D]		0.00211459	0.00026343	2	2	1	P38159; Q96E39	P38159 [233-244]; Q96E39 [233-244]		1	1513.70702	High	High	0.0002087	0.001122	2.05
False	High	[R].SMSAPGNLLVK.[E]	1xOxidation [M2]	0.00222113	0.00026343	1	1	1	Q8N5S9	Q8N5S9 [473-483]		0	1132.60307	High	High	0.0002087	0.001178	1.89
False	High	[R].SLSRSPLPSRK.[S]	2xPhospho [S1(100); S]	0.00139557	0.00026343	1	1	1	Q9NYV4	Q9NYV4 [341-351]	Q9NYV4 2xPhospho [S341(100); S]	2	1387.64946	High	High	0.0001843	0.0007387	2.67
False	High	[K].GPSSVEDIK.[A]		0.00179486	0.00026343	1	1	1	P06748	P06748 [240-248]		0	931.4731	High	High	0.0001843	0.0009484	2.4
False	High	[K].SMPWNVDTLSK.[D]	1xOxidation [M2]	0.00148216	0.00026343	1	1	1	Q16543	Q16543 [111-121]		0	1293.61436	High	High	0.0001843	0.0007854	1.97
False	High	[R].NSLYDMAR.[Y]	1xPhospho [Y4(100)]	0.0016445	0.00026343	2	2	1	Q9BQ04; Q9BWF3	Q9BQ04 [337-344]; Q9BWF3 [342-349]	Q9BQ04 1xPhospho [Y340(100)]; Q9BWF3 1xPhospho [Y345(100)]	0	1049.41217	High	High	0.0001843	0.0008689	2.39
False	High	[K].LNLSPSQYINEENLPVYPDEINSSDSINIETEEK.[A]	1xPhospho [S6(99.3)]	0.00181459	0.00026343	1	1	1	Q8NG31	Q8NG31 [1729-1762]	Q8NG31 1xPhospho [S1734(99.3)]	0	3973.81142	High	High	0.0001843	0.0009607	2.15
False	High	[K].SIYEYQPGK.[S]	1xPhospho [Y3(100)]	0.00294982	0.00026343	1	1	1	Q9BX66	Q9BX66 [534-542]	Q9BX66 1xPhospho [Y536(100)]	0	1164.49728	High	High	0.0002087	0.001566	1.43
False	High	[K].GPSSVEDIK.[A]	1xPhospho [S4(100)]	0.00258793	0.00026343	1	1	1	P06748	P06748 [240-248]	P06748 1xPhospho [S243(100)]	0	1011.43943	High	High	0.0002087	0.001373	2.51
False	High	[R].DYFEQYGKIEVIEIMTDRGSGK.[K]		0.0018547	0.00026343	1	2	1	P09651	P09651 [123-144]		2	2578.24938	High	High	0.0001843	0.000985	2.56
False	High	[R].SLSRTPSPPPFRGR.[N]	3xPhospho [S3(98.7); T5(100); S7(100)]	0.00314918	0.00026343	1	1	2	Q7L4I2	Q7L4I2 [216-229]	Q7L4I2 3xPhospho [S218(98.7); T220(100); S222(100)]	2	1794.74893	High	High	0.0002087	0.00167	2.92
False	High	[R].LNLNNTVLSKR.[K]		0.00309812	0.00026343	1	1	1	P07814	P07814 [426-436]		1	1271.74301	High	High	0.0002087	0.001639	1.43
False	High	[RK].VEVTEFEDIKSGYR.[I]		0.00213782	0.00026343	1	2	1	Q01105	Q01105 [123-136]		1	1671.82244	High	High	0.0002087	0.001133	2.03
False	High	[R].KVEVVSPATPVPSETAPASVFPQNGAAR.[R]	1xPhospho [S/T]	0.0016445	0.00026343	1	1	1	Q92993	Q92993 [150-177]		1	2886.43971	High	High	0.0001843	0.000871	2.94
False	High	[K].SNILEAWSEGVALLQDVR.[A]		0.00343592	0.00026343	1	1	1	Q9BUA3	Q9BUA3 [126-143]		0	2000.04473	High	High	0.0002087	0.001819	1.69
False	High	[K].VGDTSLDPNDFDFTVTGRGSPSRR.[E]	1xPhospho [T/S]	0.00237153	0.00026343	1	1	1	P51608	P51608 [145-168]		2	2676.20496	High	High	0.0002087	0.001258	4.35
False	High	[R].KVMDSDEDDDY.[-]	1xOxidation [M3]	0.00149847	0.00026343	1	1	1	O14737	O14737 [115-125]		1	1347.48928	High	High	0.0001843	0.0007929	2.98
False	High	[R].ETAPTSAYSSPAR.[S]	1xPhospho [Y/S/T]	0.00188536	0.00026343	1	1	1	O43301	O43301 [14-26]		0	1417.59952	High	High	0.0001843	0.0009981	1.94
False	High	[R].SLSPSHLTEDRQGR.[W]	1xPhospho [S3(99.4)]	0.00202417	0.00026343	1	1	1	Q5T200	Q5T200 [875-888]	Q5T200 1xPhospho [S877(99.4)]	1	1662.75954	High	High	0.0001843	0.001072	2.33
False	High	[-].MGKTANSPGSGARPDPVR.[S]	1xMet-loss [N-Term]; 1xPhospho [S7(100)]	0.00195889	0.00026343	1	1	1	Q13206	Q13206 [1-18]	Q13206 1xMet-loss [N-Term]; 1xPhospho [S7(100)]	1	1746.82829	High	High	0.0001843	0.001041	2.8
False	High	[R].ATFAGLYSLDVGEEGDQAIAEALAAPSR.[F]		0.00308129	0.00026343	1	1	1	P48637	P48637 [333-360]		0	2822.38429	High	High	0.0002087	0.001631	2.61
False	High	[R].DYDDMSPR.[R]		0.00313207	0.00026343	1	1	1	P61978	P61978 [279-286]		0	998.38839	High	High	0.0002087	0.001664	1.87
False	High	[R].KVDSPFGPGSPSK.[G]	2xPhospho [S4(100); S10(100)]	0.00128555	0.00026343	1	1	1	Q9UGJ0	Q9UGJ0 [62-74]	Q9UGJ0 2xPhospho [S65(100); S71(100)]	1	1462.6015	High	High	0.0001843	0.0006803	3.22
False	High	[K].EGMNIVEAMER.[F]	2xOxidation [M3; M9]	0.00224553	0.00026343	1	1	1	P62937	P62937 [134-144]		0	1310.57151	High	High	0.0002087	0.001188	1.86
False	High	[R].SNENLDKIDMSLDDIIK.[L]	1xOxidation [M10]; 1xPhospho [S1(100)]	0.00389397	0.00026343	1	1	1	Q96QD9	Q96QD9 [23-39]	Q96QD9 1xPhospho [S23(100)]	1	2058.93009	High	High	0.0002087	0.002071	1.74
False	High	[K].ATISDEEIER.[Q]	1xPhospho [S4(100)]	0.00235862	0.00026343	1	1	2	Q9UQN3	Q9UQN3 [196-205]	Q9UQN3 1xPhospho [S199(100)]	0	1242.52495	High	High	0.0002087	0.001247	2.7
False	High	[-].MSSSPVNVK.[K]	1xMet-loss+Acetyl [N-Term]	0.00161774	0.00026343	1	1	1	Q00839	Q00839 [1-9]	Q00839 1xMet-loss+Acetyl [N-Term]	0	859.45197	High	High	0.0001843	0.0008574	1.87
False	High	[K].ATEPPSPDAGELSLASR.[L]	1xPhospho [S6(100)]	0.00152327	0.00026343	1	1	2	Q8IYB8	Q8IYB8 [720-736]	Q8IYB8 1xPhospho [S725(100)]	0	1777.8004	High	High	0.0001843	0.0008072	1.93
False	High	[R].GQPEGPLPSSSPRSPSGLRPR.[G]	2xPhospho [S14(98.6); S]	0.0028705	0.00026343	1	1	2	P49815	P49815 [1439-1459]	P49815 2xPhospho [S1452(98.6); S]	1	2319.06425	High	High	0.0002087	0.001519	3.06
False	High	[-].MSVAGGEIR.[G]	1xMet-loss+Acetyl [N-Term]	0.00141867	0.00026343	1	1	1	Q9H773	Q9H773 [1-9]	Q9H773 1xMet-loss+Acetyl [N-Term]	0	830.43666	High	High	0.0001843	0.0007501	2.13
False	High	[R].LNQPGTPTRTAV.[-]	1xPhospho [T6(100)]	0.00268866	0.00026343	1	1	2	P36507	P36507 [389-400]	P36507 1xPhospho [T394(100)]	1	1334.64641	High	High	0.0002087	0.001429	2.8
False	High	[R].VFFPQSAAAAAAAAAAAAAGSPYSLLDLGSK.[M]	2xPhospho [S21(99.2); Y/S]	0.00381018	0.00026343	1	1	3	Q9Y651	Q9Y651 [148-178]	Q9Y651 2xPhospho [S168(99.2); Y/S]	0	3025.4108	High	High	0.0002087	0.002022	2.0
False	High	[-].MSSSPLSKKR.[R]	1xMet-loss+Acetyl [N-Term]; 1xPhospho [S4(99.5)]	0.00250457	0.00026343	1	1	2	P22314	P22314 [1-10]	P22314 1xMet-loss+Acetyl [N-Term]; 1xPhospho [S4(99.5)]	2	1111.55071	High	High	0.0002087	0.001331	1.72
False	High	[K].AGPIWDLR.[L]		0.00408922	0.00026343	2	2	1	O43390; O60506	O43390 [188-195]; O60506 [185-192]		0	927.50468	High	High	0.0002087	0.002173	1.62
False	High	[R].SMSASSGLSAR.[S]	1xOxidation [M2]	0.00291784	0.00026343	1	1	1	Q5VT25	Q5VT25 [1627-1637]		0	1069.49425	High	High	0.0002087	0.001545	2.1
False	High	[K].GDSESEEDEDLEVPVPSRFNRR.[V]	2xPhospho [S3(100); S5(100)]	0.00235862	0.00026343	1	1	1	P13861	P13861 [76-97]	P13861 2xPhospho [S78(100); S80(100)]	2	2722.10294	High	High	0.0002087	0.001249	2.97
False	High	[R].LMGSPPVPGPSAALTTMQLFSK.[Q]	1xOxidation [M2]; 1xPhospho [S4(100)]	0.00175603	0.00026343	1	1	1	Q9NVF7	Q9NVF7 [232-253]	Q9NVF7 1xPhospho [S235(100)]	0	2326.12227	High	High	0.0001843	0.0009306	1.75
False	High	[R].ASSVISTAEGTTR.[R]		0.00187509	0.00026343	1	1	1	Q3V6T2	Q3V6T2 [1805-1817]		0	1279.64883	High	High	0.0001843	0.0009925	2.15
False	High	[K].GQSQTSPDHRSDTSSPEVR.[Q]	2xPhospho [S6(97.6); S15(96.5)]	0.0016445	0.00026343	1	1	2	Q9UQ35	Q9UQ35 [1059-1077]	Q9UQ35 2xPhospho [S1064(97.6); S1073(96.5)]	1	2230.87617	High	High	0.0001843	0.0008691	2.51
False	High	[R].KPIDSLRDSRSLSYSPVER.[R]	3xPhospho [S13(92.9); Y14(92.9); S15(99.8)]	0.00144216	0.00026343	1	1	2	Q9UQ35	Q9UQ35 [2680-2698]	Q9UQ35 3xPhospho [S2692(92.9); Y2693(92.9); S2694(99.8)]	2	2445.06121	High	High	0.0001843	0.0007641	3.35
False	High	[K].VLSPPHIK.[A]	1xPhospho [S3(100)]	0.00171804	0.00026343	1	1	3	Q9NZ09	Q9NZ09 [144-151]	Q9NZ09 1xPhospho [S146(100)]	0	970.51214	High	High	0.0001843	0.0009097	2.4
False	High	[R].SHVLPEGRSPGPPALK.[H]	1xPhospho [S9(100)]	0.00130684	0.00026343	1	1	1	Q8IU81	Q8IU81 [58-73]	Q8IU81 1xPhospho [S66(100)]	1	1721.87345	High	High	0.0001843	0.0006897	2.86
False	High	[R].MEESFSSK.[Y]	1xOxidation [M1]	0.00395801	0.00026343	1	1	1	P42167	P42167 [382-389]		0	960.39789	High	High	0.0002087	0.002097	1.56
False	High	[K].AVSPPPSPRASPVAALK.[A]	3xPhospho [S3(100); S7(100); S11(100)]	0.00341727	0.00026343	1	1	1	O15417	O15417 [989-1005]	O15417 3xPhospho [S991(100); S995(100); S999(100)]	1	1884.84216	High	High	0.0002087	0.001809	2.53
False	High	[R].SHSPSIDGTPK.[R]	1xPhospho [S3(99.5)]	0.00251828	0.00026343	1	1	1	Q9BWT3	Q9BWT3 [646-656]	Q9BWT3 1xPhospho [S648(99.5)]	0	1205.51981	High	High	0.0002087	0.001334	2.03
False	High	[R].LQRSPVLKR.[R]	1xPhospho [S4(100)]	0.00238452	0.00026343	1	1	1	Q6F5E8	Q6F5E8 [1378-1386]	Q6F5E8 1xPhospho [S1381(100)]	2	1176.66127	High	High	0.0002087	0.001263	1.94
False	High	[K].QYFEQYSR.[S]		0.00264502	0.00026343	1	1	1	Q07157	Q07157 [1190-1197]		0	1120.5058	High	High	0.0002087	0.001405	1.84
False	High	[R].SHSESASPSALSSSPNNLSPTGWSQPK.[T]	3xPhospho [S12(99.9); S19(100); S/T]	0.00362812	0.00026343	1	1	1	P04049	P04049 [283-309]	P04049 3xPhospho [S294(99.9); S301(100); S/T]	0	2980.17988	High	High	0.0002087	0.001926	2.46
False	High	[R].VITEEMNGKEISPGSGPGEIR.[K]	1xOxidation [M6]; 2xPhospho [S12(100); S15(100)]	0.00219701	0.00026343	1	1	1	O43491	O43491 [704-724]	O43491 2xPhospho [S715(100); S718(100)]	1	2376.019	High	High	0.0002087	0.001165	3.79
False	High	[R].KPFSVSSTPTMSR.[S]	1xOxidation [M11]; 1xPhospho [T8(99.3)]	0.00233301	0.00026343	1	1	2	P82094	P82094 [922-934]	P82094 1xPhospho [T929(99.3)]	0	1520.68147	High	High	0.0002087	0.001239	2.15
False	High	[K].QYFEQYSR.[S]	1xPhospho [Y/S]	0.00206889	0.00026343	1	1	1	Q07157	Q07157 [1190-1197]		0	1200.47213	High	High	0.0002087	0.001093	1.88
False	High	[R].AVSREDSVKPGAHLTVKK.[I]		0.00129261	0.00026343	1	1	1	P51991	P51991 [110-127]		2	1922.08178	High	High	0.0001843	0.0006827	1.55
False	High	[K].KPIETGSPK.[T]	1xPhospho [S7(100)]	0.00190609	0.00026343	1	1	2	Q05519	Q05519 [443-451]	Q05519 1xPhospho [S449(100)]	0	1036.50745	High	High	0.0001843	0.001008	2.8
False	High	[K].LQSKEYSQY.[-]	1xPhospho [Y6(99.5)]	0.00274797	0.00026343	1	1	1	O43143	O43143 [787-795]	O43143 1xPhospho [Y792(99.5)]	1	1225.51366	High	High	0.0002087	0.001455	2.35
False	High	[R].SHDRLPYQR.[R]		0.00131401	0.00026343	1	1	1	P49761	P49761 [199-207]		1	1171.59668	High	High	0.0001843	0.0006968	1.76
False	High	[R].EGSQGELTPANSQSR.[M]		0.00385185	0.00026343	1	1	1	Q13098	Q13098 [472-486]		0	1560.72485	High	High	0.0002087	0.002048	1.53
False	High	[K].LQTPNTFPK.[R]	1xPhospho [T3(100)]	0.00238452	0.00026343	1	1	2	Q14978	Q14978 [605-613]	Q14978 1xPhospho [T607(100)]	0	1125.534	High	High	0.0002087	0.001263	2.31
False	High	[R].AFADAMEVIPSTLAENAGLNPISTVTELR.[N]		0.00160892	0.00026343	1	1	1	P50991	P50991 [453-481]		0	3030.54523	High	High	0.0001843	0.0008506	2.09
False	High	[-].MEDLDQSPLVSSSDSPPRPQPAFK.[Y]	1xAcetyl [N-Term]; 2xPhospho [S7(100); S15(100)]	0.00182454	0.00026343	1	1	2	Q9NQC3	Q9NQC3 [1-24]	Q9NQC3 1xAcetyl [N-Term]; 2xPhospho [S7(100); S15(100)]	0	2830.20423	High	High	0.0001843	0.0009669	2.46
False	High	[R].SGVSLAALK.[K]	1xPhospho [S1(100)]	0.00151496	0.00026343	3	3	1	P16402; P10412; P16403	P16402 [56-64]; P10412 [55-63]; P16403 [55-63]	P16402 1xPhospho [S56(100)]; P10412 1xPhospho [S55(100)]; P16403 1xPhospho [S55(100)]	0	925.47542	High	High	0.0001843	0.0008008	1.97
False	High	[R].VLTTSPSR.[Q]	1xPhospho [S/T]	0.00301484	0.00026343	1	1	1	Q86UU1	Q86UU1 [415-422]		0	940.44994	High	High	0.0002087	0.001597	1.86
False	High	[K].SGTPPRQGSITSPQANEQSVTPQRR.[S]	2xPhospho [S12(98.2); S/T]	0.0012997	0.00026343	1	1	1	Q9UQ35	Q9UQ35 [846-870]	Q9UQ35 2xPhospho [S857(98.2); S/T]	2	2839.28839	High	High	0.0001843	0.0006859	3.01
False	High	[R].LRASESPVHR.[R]	2xPhospho [S4(100); S6(100)]	0.00186487	0.00026343	1	1	2	Q8IY26	Q8IY26 [58-67]	Q8IY26 2xPhospho [S61(100); S63(100)]	1	1311.56064	High	High	0.0001843	0.0009863	2.68
False	High	[K].VLVEGPLNNLR.[E]		0.00162661	0.00026343	1	1	1	Q92900	Q92900 [908-918]		0	1223.71065	High	High	0.0001843	0.0008604	2.02
False	High	[R].SGTDGAIALTGVDEAYTLEEFQHLLPK.[M]		0.00290197	0.00026343	1	1	1	Q9NQH7	Q9NQH7 [168-194]		0	2875.43599	High	High	0.0002087	0.001542	2.33
False	High	[K].EIVDPLYGIAEVEIPNIQK.[Q]	1xPhospho [Y7(100)]	0.00400128	0.00026343	1	1	1	Q68EM7	Q68EM7 [118-136]	Q68EM7 1xPhospho [Y124(100)]	0	2220.11994	High	High	0.0002087	0.002118	2.08
False	High	[-].MEAVLTEELDEEEQLLR.[R]	1xAcetyl [N-Term]	0.00161774	0.00026343	1	1	1	Q8N6M0	Q8N6M0 [1-17]	Q8N6M0 1xAcetyl [N-Term]	0	2089.00054	High	High	0.0001843	0.0008545	1.52
False	High	[R].QYGLILPK.[K]	1xPhospho [Y2(100)]	0.00339871	0.00026343	1	1	1	Q9H0G5	Q9H0G5 [7-14]	Q9H0G5 1xPhospho [Y8(100)]	0	1011.52746	High	High	0.0002087	0.001807	1.71
False	High	[R].AVSMDNSNKYTK.[S]	1xOxidation [M4]	0.00209162	0.00026343	1	1	1	O43524	O43524 [251-262]		1	1373.63656	High	High	0.0002087	0.001107	1.85
False	High	[R].VLSPEELEDR.[Q]	1xPhospho [S3(100)]	0.00219701	0.00026343	1	1	1	Q86WJ1	Q86WJ1 [634-643]	Q86WJ1 1xPhospho [S636(100)]	0	1266.56134	High	High	0.0002087	0.001165	2.08
False	High	[R].SKATPGAPALTSMTPTAVER.[L]	1xOxidation [M13]; 1xPhospho [T14(99)]	0.00229511	0.00026343	1	1	1	P54198	P54198 [573-592]	P54198 1xPhospho [T586(99)]	1	2081.9937	High	High	0.0002087	0.001214	2.22
False	High	[K].AFNRRSPLTR.[H]	1xPhospho [S6(100)]	0.00219701	0.00026343	1	1	1	Q14592	Q14592 [484-493]	Q14592 1xPhospho [S489(100)]	2	1297.65249	High	High	0.0002087	0.001166	1.77
False	High	[K].LQNATPTNFK.[T]	1xPhospho [T5(99.7)]	0.00144216	0.00026343	1	1	1	Q9NXF1	Q9NXF1 [25-34]	Q9NXF1 1xPhospho [T29(99.7)]	0	1213.56128	High	High	0.0001843	0.0007652	2.92
False	High	[K].LQNATPTNFKTK.[T]	1xPhospho [T5(100)]	0.00134311	0.00026343	1	1	1	Q9NXF1	Q9NXF1 [25-36]	Q9NXF1 1xPhospho [T29(100)]	1	1442.70392	High	High	0.0001843	0.0007088	2.54
False	High	[K].VLNHSPMSDASVNFDYK.[S]	1xOxidation [M7]; 1xPhospho [S/Y]	0.00210308	0.00026343	1	1	1	Q8TD26	Q8TD26 [17-33]		0	2019.85178	High	High	0.0002087	0.001116	2.03
False	High	[R].AFITNIPFDVK.[W]		0.00250457	0.00026343	1	1	1	P52272	P52272 [73-83]		0	1264.6936	High	High	0.0002087	0.001331	1.56
False	High	[K].SKSEEAHAEDSVMDHHFR.[K]		0.00134311	0.00026343	1	1	1	Q8NC51	Q8NC51 [328-345]		1	2111.91994	High	High	0.0001843	0.000712	1.62
False	High	[K].LQNGSPLPER.[A]	1xPhospho [S5(100)]	0.00404501	0.00026343	1	1	1	Q6N021	Q6N021 [34-43]	Q6N021 1xPhospho [S38(100)]	0	1190.55653	High	High	0.0002087	0.002147	2.48
False	High	[R].AVPGRRPILQLSPPGPR.[G]	1xPhospho [S12(100)]	0.00146603	0.00026343	1	1	5	Q8N3X1	Q8N3X1 [7-23]	Q8N3X1 1xPhospho [S18(100)]	1	1891.04258	High	High	0.0001843	0.0007754	2.1
False	High	[R].AFLIEEQK.[I]		0.00181459	0.00026343	1	1	1	P49207	P49207 [94-101]		0	977.53022	High	High	0.0001843	0.0009615	2.06
False	High	[R].SKRPPKSPEEEGQMSS.[-]	1xOxidation [M14]; 1xPhospho [S]	0.00160892	0.00026343	1	1	3	Q9BRL6	Q9BRL6 [267-282]		2	1869.80483	High	High	0.0001843	0.0008535	2.77
False	High	[K].SKPVLEPLTPPLGSPRPR.[D]	2xPhospho [T9(100); S14(100)]	0.00177534	0.00026343	1	1	1	Q9H7P9	Q9H7P9 [437-454]	Q9H7P9 2xPhospho [T445(100); S450(100)]	0	2101.06067	High	High	0.0001843	0.0009427	3.21
False	High	[K].NRDLTYEREK.[R]	1xPhospho [T/Y]	0.00205762	0.00026343	1	1	1	Q5VZL5	Q5VZL5 [172-181]		2	1403.63148	High	High	0.0002087	0.001089	1.8
False	High	[K].EGSLGDELLPLGYSEPEQQEGASAGAPSPTLELASR.[S]		0.00360843	0.00026343	1	1	1	Q96CX2	Q96CX2 [149-184]		0	3655.76097	High	High	0.0002087	0.001917	2.63
False	High	[R].MEIQVPPSPTDVAK.[S]	1xOxidation [M1]; 1xPhospho [S8(99.3)]	0.00237153	0.00026343	1	1	1	Q5T5U3	Q5T5U3 [246-259]	Q5T5U3 1xPhospho [S253(99.3)]	0	1607.73865	High	High	0.0002087	0.00126	2.6
False	High	[K].VIPKVPSKNQNDPLPGR.[I]	1xPhospho [S7(100)]	0.00162661	0.00026343	1	1	1	O75534	O75534 [270-286]	O75534 1xPhospho [S276(100)]	2	1939.01609	High	High	0.0001843	0.0008614	3.01
False	High	[K].AVPPGNDPVSPAMVR.[S]	1xOxidation [M13]; 1xPhospho [S10(100)]	0.0015741	0.00026343	1	1	9	O94966	O94966 [235-249]	O94966 1xPhospho [S244(100)]	0	1602.73457	High	High	0.0001843	0.0008339	3.03
False	High	[R].GSGLLGSQPQPVIPASVIPEELISQAQVVLQGK.[S]		0.00395801	0.00026343	1	1	1	O95071	O95071 [168-200]		0	3339.85223	High	High	0.0002087	0.0021	1.91
False	High	[R].VLPSEQESTKKPYRIESDEEEDFENVGK.[V]	1xPhospho [S17(100)]	0.00130684	0.00026343	1	1	2	Q96T23	Q96T23 [1329-1356]	Q96T23 1xPhospho [S1345(100)]	2	3362.53117	High	High	0.0001843	0.0006907	2.57
False	High	[R].KPSGSPDLWKLSPDQRK.[T]	2xPhospho [S12(100); S]	0.00283937	0.00026343	1	1	1	Q96JM3	Q96JM3 [441-457]	Q96JM3 2xPhospho [S452(100); S]	2	2098.97225	High	High	0.0002087	0.001505	2.43
False	High	[K].MTGSPTLVK.[N]	1xPhospho [S4(100)]	0.00313207	0.00026343	1	1	1	Q8IVH2	Q8IVH2 [551-559]	Q8IVH2 1xPhospho [S554(100)]	0	1013.47371	High	High	0.0002087	0.001664	2.13
False	High	[K].SKGNYDEGFGR.[K]	1xPhospho [Y5(99.4)]	0.00251828	0.00026343	1	1	1	Q9BT23	Q9BT23 [98-108]	Q9BT23 1xPhospho [Y102(99.4)]	1	1309.52087	High	High	0.0002087	0.001335	1.56
False	High	[R].AFHAALRNSPVNTK.[N]	1xPhospho [S9(100)]	0.00176566	0.00026343	1	1	1	Q9BPX5	Q9BPX5 [56-69]	Q9BPX5 1xPhospho [S64(100)]	1	1605.78972	High	High	0.0001843	0.0009353	3.68
False	High	[K].FYEEVHDLERK.[Y]		0.00345468	0.00026343	2	2	1	P55209; Q99733	P55209 [95-105]; Q99733 [84-94]		1	1464.71177	High	High	0.0002087	0.001828	1.52
False	High	[R].KPSASERLPDEK.[V]		0.00130684	0.00026343	1	1	1	Q15154	Q15154 [382-393]		1	1356.71177	High	High	0.0001843	0.0006919	1.89
False	High	[R].QWTSLSLR.[V]		0.00283937	0.00026343	1	1	1	Q9UHB6	Q9UHB6 [10-17]		0	990.53671	High	High	0.0002087	0.001504	2.14
False	High	[RK].LQQENSILR.[DN]		0.00146603	0.00026343	2	2	1	Q9P2E9; Q8N4C6	Q9P2E9 [798-806]; Q8N4C6 [1519-1527]		0	1100.60585	High	High	0.0001843	0.000775	1.87
False	High	[K].DVIEEYFK.[C]		0.00345468	0.00026343	1	1	1	P25398	P25398 [122-129]		0	1042.50915	High	High	0.0002087	0.001836	2.02
False	High	[K].VLSANHGDPSIQTSGSEQTSPK.[S]	1xPhospho [S20(98.6)]	0.0018547	0.00026343	1	1	1	Q9H694	Q9H694 [593-614]	Q9H694 1xPhospho [S612(98.6)]	0	2320.04527	High	High	0.0001843	0.0009823	2.38
False	High	[R].VLSIWEER.[S]		0.00152327	0.00026343	1	1	1	Q96P16	Q96P16 [107-114]		0	1031.55202	High	High	0.0001843	0.0008069	2.49
False	High	[K].VIYDFIEK.[T]		0.00132848	0.00026343	1	1	2	O00401	O00401 [254-261]		0	1026.55062	High	High	0.0001843	0.0007034	2.03
False	High	[K].FVIATSTK.[I]		0.0028705	0.00026343	1	1	1	Q02878	Q02878 [193-200]		0	866.49819	High	High	0.0002087	0.001522	1.65
False	High	[R].SGSVSNYR.[S]		0.00194821	0.00026343	1	1	1	Q13131	Q13131 [494-501]		0	869.41117	High	High	0.0001843	0.001034	1.96
False	High	[R].VLYYMEK.[E]	1xOxidation [M5]; 1xPhospho [Y3(100)]	0.00265949	0.00026343	1	1	2	Q86X29	Q86X29 [404-410]	Q86X29 1xPhospho [Y406(100)]	0	1041.43626	High	High	0.0002087	0.001409	1.97
False	High	[R].LRPSTSVDEEDEESERER.[D]	1xPhospho [S14(100)]	0.0027933	0.00026343	1	1	1	Q9UPS6	Q9UPS6 [981-998]	Q9UPS6 1xPhospho [S994(100)]	1	2242.94595	High	High	0.0002087	0.001478	3.07
False	High	[R].GSPALLPSTPTMPLFPHVLDLLAPLDSSR.[T]	1xOxidation [M12]	0.00168087	0.00026343	1	1	1	Q9UGR2	Q9UGR2 [216-244]		0	3058.62817	High	High	0.0001843	0.0008912	1.32
False	High	[K].KNPQAVLDVLKFYDSNTVK.[Q]	1xPhospho [Y/S/T]	0.00230767	0.00026343	1	1	1	Q13177	Q13177 [118-136]		2	2259.14208	High	High	0.0002087	0.001221	2.08
False	High	[R].SGLSLEELR.[I]	1xPhospho [S4(100)]	0.00138795	0.00026343	1	1	1	O60333	O60333 [1054-1062]	O60333 1xPhospho [S1057(100)]	0	1083.50818	High	High	0.0001843	0.0007361	2.29
False	High	[K].SGLSDIILGK.[I]		0.00166259	0.00026343	1	1	1	Q9UBC2	Q9UBC2 [46-55]		0	1002.58299	High	High	0.0001843	0.0008817	2.05
False	High	[K].SGLNGSILAEREEPLR.[C]		0.00184459	0.00026343	1	1	1	Q96H22	Q96H22 [277-292]		1	1740.92389	High	High	0.0001843	0.0009775	1.59
False	High	[K].SGIGHEASLKR.[K]		0.00362812	0.00026343	1	1	1	Q8N954	Q8N954 [134-144]		1	1154.62765	High	High	0.0002087	0.001926	1.5
False	High	[R].LRRDYSYER.[V]	2xPhospho [Y5(99.6); Y7(99.6)]	0.0033619	0.00026343	1	1	1	P48634	P48634 [1009-1017]	P48634 2xPhospho [Y1013(99.6); Y1015(99.6)]	2	1417.56612	High	High	0.0002087	0.001784	1.97
False	High	[R].AESGPDLRYEVTSGGGGTSR.[M]	1xPhospho [Y9(99)]	0.00176566	0.00026343	1	1	1	P15924	P15924 [20-39]	P15924 1xPhospho [Y28(99)]	1	2075.90297	High	High	0.0001843	0.0009348	2.04
False	High	[K].VPEPEALDLPDDLNLDSEDKNGGEDTDNEEGEEENPLEIK.[E]	1xPhospho [S/T]	0.00320108	0.00026343	1	1	1	Q9NU22	Q9NU22 [4873-4912]		1	4502.9254	High	High	0.0002087	0.001702	2.79
False	High	[K].ETVSEAPPLLFSDEEEKEAQLGVK.[S]	1xPhospho [S12(100)]	0.00169936	0.00026343	2	2	1	Q9Y4E1; Q641Q2	Q9Y4E1 [717-740]; Q641Q2 [717-740]	Q9Y4E1 1xPhospho [S728(100)]; Q641Q2 1xPhospho [S728(100)]	1	2725.28556	High	High	0.0001843	0.0009014	2.91
False	High	[K].KMTGSNTEEIDSR.[I]	1xOxidation [M2]; 1xPhospho [S5(99)]	0.00400128	0.00026343	1	1	2	Q8N573	Q8N573 [303-315]	Q8N573 1xPhospho [S307(99)]	1	1563.63564	High	High	0.0002087	0.00212	1.92
False	High	[R].VPLSAYER.[V]	1xPhospho [Y6(100)]	0.00214953	0.00026343	1	1	3	Q9UQ35	Q9UQ35 [2385-2392]	Q9UQ35 1xPhospho [Y2390(100)]	0	1014.46559	High	High	0.0002087	0.001137	2.06
False	High	[K].SGHAWSGAANQEDKSPTWGEPPKPK.[S]	1xPhospho [S15(99.1)]	0.00347354	0.00026343	1	1	1	Q9HCJ0	Q9HCJ0 [554-578]	Q9HCJ0 1xPhospho [S568(99.1)]	1	2742.23078	High	High	0.0002087	0.001846	2.55
False	High	[R].ELSSSSGLGLHGSSSNMK.[T]	1xOxidation [M17]	0.00150669	0.00026343	1	1	1	Q7RTP6	Q7RTP6 [1421-1438]		0	1793.83342	High	High	0.0001843	0.0007955	1.97
False	High	[R].LRSFSMQDLR.[S]		0.00298216	0.00026343	1	1	1	Q9H6H4	Q9H6H4 [148-157]		1	1252.64667	High	High	0.0002087	0.001582	2.02
False	High	[R].GSPHYFSPFRPY.[-]	2xDehydrated [S2(100); S7(100)]	0.00165352	0.00026343	1	1	1	Q13242	Q13242 [210-221]	Q13242 2xDehydrated [S211(100); S216(100)]	0	1418.66403	High	High	0.0001843	0.0008738	1.99
False	High	[K].KMLGEDSDEEEEMDTSER.[K]	1xOxidation [M]; 1xPhospho [S7(100)]	0.00232031	0.00026343	1	1	2	Q9BWU0	Q9BWU0 [306-323]	Q9BWU0 1xPhospho [S312(100)]	1	2225.80978	High	High	0.0002087	0.001231	1.94
False	High	[K].LRSPFLQK.[Q]	1xPhospho [S3(100)]	0.00408922	0.00026343	1	1	2	Q9UJU6	Q9UJU6 [281-288]	Q9UJU6 1xPhospho [S283(100)]	1	1068.56016	High	High	0.0002087	0.002169	3.1
False	High	[K].VPPPAPPSKPKEAEEGPTGASESQDSPR.[K]	1xPhospho [S26(100)]	0.00144216	0.00026343	1	1	1	Q5TCZ1	Q5TCZ1 [522-549]	Q5TCZ1 1xPhospho [S547(100)]	1	2922.35169	High	High	0.0001843	0.0007621	3.39
False	High	[K].RAPSSPVAKPGPVK.[T]	1xPhospho [S]	0.00166259	0.00026343	1	1	3	Q9GZR2	Q9GZR2 [11-24]		1	1470.78284	High	High	0.0001843	0.000882	2.09
False	High	[-].MDSAGQDINLNSPNKGLLSDSMTDVPVDTGVAAR.[T]	1xAcetyl [N-Term]; 1xOxidation [M22]; 1xPhospho [S3(100)]	0.0022333	0.00026343	1	1	1	O43399	O43399 [1-34]	O43399 1xAcetyl [N-Term]; 1xPhospho [S3(100)]	1	3626.635	High	High	0.0002087	0.001187	2.84
False	High	[K].AYILVTPLK.[S]		0.00155697	0.00026343	1	1	1	Q6P0N0	Q6P0N0 [648-656]		0	1017.63429	High	High	0.0001843	0.0008246	2.2
False	High	[R].GSPHYFSPFRPY.[-]	1xPhospho [S/Y]; 1xDehydrated [S]	0.00250457	0.00026343	1	1	1	Q13242	Q13242 [210-221]		0	1516.64093	High	High	0.0002087	0.00133	2.87
False	High	[R].VPRPPEREDSDNDDDTHVR.[M]	1xPhospho [S10(100)]	0.00241069	0.00026343	1	1	1	O14654	O14654 [1222-1240]	O14654 1xPhospho [S1231(100)]	1	2328.98407	High	High	0.0002087	0.001275	2.61
False	High	[R].LRSSVPGVR.[L]		0.00343592	0.00026343	1	1	1	P08670	P08670 [70-78]		1	970.57924	High	High	0.0002087	0.001819	2.54
False	High	[R].KMEESDEEAVQAK.[V]	1xOxidation [M2]	0.00381018	0.00026343	1	1	1	Q9Y2K7	Q9Y2K7 [688-700]		1	1509.67373	High	High	0.0002087	0.002019	1.9
False	High	[K].KMANSSPVLSKVPGYGLQVR.[N]	1xOxidation [M2]; 1xPhospho [S/Y]	0.00358885	0.00026343	1	1	1	Q9NXE8	Q9NXE8 [213-232]		2	2227.13047	High	High	0.0002087	0.001901	2.88
False	High	[R].NPYLLSEEEDDDVDGDVNVEK.[N]	1xPhospho [S6(100)]	0.00139557	0.00026343	1	1	1	O60524	O60524 [412-432]	O60524 1xPhospho [S417(100)]	0	2474.01303	High	High	0.0001843	0.0007402	2.14
False	High	[R].LRPEAQPHPSAGPKPAESKQYFEQYSR.[S]	2xPhospho [Y21(96.2); S26(96.2)]	0.00372818	0.00026343	1	1	1	Q07157	Q07157 [1171-1197]	Q07157 2xPhospho [Y1191(96.2); S1196(96.2)]	1	3258.47692	High	High	0.0002087	0.001974	3.94
False	High	[K].SKSPSPPRLTEDR.[K]	2xPhospho [S3(100); S5(100)]	0.00212618	0.00026343	1	1	3	Q9UKV3	Q9UKV3 [384-396]	Q9UKV3 2xPhospho [S386(100); S388(100)]	2	1629.70334	High	High	0.0002087	0.001128	2.77
False	High	[R].AESSSSISSSASLSAANTPTVGVSR.[G]		0.00232031	0.00026343	1	1	1	Q0JRZ9	Q0JRZ9 [506-530]		0	2353.14775	High	High	0.0002087	0.001229	2.3
False	High	[K].VNISPTISSESK.[L]	1xPhospho [S4(100)]	0.00218504	0.00026343	1	1	1	Q8TAT5	Q8TAT5 [447-458]	Q8TAT5 1xPhospho [S450(100)]	0	1341.62975	High	High	0.0002087	0.001159	2.39
False	High	[K].SGSSPLGVVTK.[A]	1xPhospho [S4(100)]	0.00213782	0.00026343	1	1	1	Q92618	Q92618 [849-859]	Q92618 1xPhospho [S852(100)]	0	1111.53948	High	High	0.0002087	0.001135	2.47
False	High	[K].VMENSSGTPDILTR.[H]	1xOxidation [M2]; 1xPhospho [T8(99.5)]	0.00203526	0.00026343	1	1	1	Q96GD4	Q96GD4 [57-70]	Q96GD4 1xPhospho [T64(99.5)]	0	1615.70333	High	High	0.0001843	0.001076	1.98
False	High	[R].SGSSPEVKDKPR.[A]	1xPhospho [S4(99.5)]	0.00166259	0.00026343	1	1	2	Q9UQ35	Q9UQ35 [1598-1609]	Q9UQ35 1xPhospho [S1601(99.5)]	1	1366.63624	High	High	0.0001843	0.0008795	1.55
False	High	[R].GSISLNSSPR.[G]	1xPhospho [S]	0.00323614	0.00026343	1	1	1	Q9NYL2	Q9NYL2 [684-693]		0	1097.49868	High	High	0.0002087	0.001714	2.86
False	High	[R].SGSRSSSLGSTPHEELER.[L]	1xPhospho [S/T]	0.00222113	0.00026343	1	1	2	Q9NRA8	Q9NRA8 [347-364]		1	1995.87675	High	High	0.0002087	0.001179	2.34
False	High	[R].SGSRSSSLGSTPHEELER.[L]		0.00268866	0.00026343	1	1	1	Q9NRA8	Q9NRA8 [347-364]		1	1915.91042	High	High	0.0002087	0.001429	2.23
False	High	[R].GSLSPVTKPR.[S]	1xPhospho [S4(100)]	0.00249094	0.00026343	1	1	2	Q9Y3R0	Q9Y3R0 [844-853]	Q9Y3R0 1xPhospho [S847(100)]	0	1121.57145	High	High	0.0002087	0.00132	2.33
False	High	[K].VMNLISKLSAK.[F]	1xOxidation [M2]	0.00137284	0.00026343	1	2	1	P50502	P50502 [354-364]		1	1219.70787	High	High	0.0001843	0.0007253	1.91
False	High	[R].SGSPKLDPSEVYLK.[S]	1xPhospho [S3(98.8)]	0.00253206	0.00026343	1	1	1	Q5TCQ9	Q5TCQ9 [697-710]	Q5TCQ9 1xPhospho [S699(98.8)]	1	1599.76658	High	High	0.0002087	0.001343	2.0
False	High	[R].AVTPVSQGSNSSSADPK.[A]	1xPhospho [T3(100)]	0.00374851	0.00026343	1	1	1	O00512	O00512 [313-329]	O00512 1xPhospho [T315(100)]	0	1711.75345	High	High	0.0002087	0.00199	1.68
False	High	[R].IREYLKGHYYVPLLR.[A]	1xPhospho [Y9(99.5)]	0.00389397	0.00026343	1	1	1	Q86XL3	Q86XL3 [468-482]	Q86XL3 1xPhospho [Y476(99.5)]	2	2000.05174	High	High	0.0002087	0.002065	2.18
False	High	[R].AVVGVVAGGGR.[I]		0.00144216	0.00026343	1	1	1	P62917	P62917 [164-174]		0	941.55269	High	High	0.0001843	0.000763	2.38
False	High	[R].MDYEDDRLRDGER.[C]	1xPhospho [Y3(100)]	0.00212618	0.00026343	1	1	1	P43243	P43243 [217-229]	P43243 1xPhospho [Y219(100)]	2	1749.6898	High	High	0.0002087	0.001129	1.96
False	High	[R].VMVYSALR.[I]	1xOxidation [M2]; 1xPhospho [Y4(99.6)]	0.00154847	0.00026343	1	1	1	Q96BI3	Q96BI3 [253-260]	Q96BI3 1xPhospho [Y256(99.6)]	0	1034.47405	High	High	0.0001843	0.0008191	1.78
False	High	[R].MDYEDDRLR.[D]	1xOxidation [M1]; 1xPhospho [Y3(100)]	0.00139557	0.00026343	1	1	2	P43243	P43243 [217-225]	P43243 1xPhospho [Y219(100)]	1	1308.49261	High	High	0.0001843	0.0007371	1.75
False	High	[K].IRKSNQIPTEVR.[S]	1xPhospho [S4(100)]	0.00160014	0.00026343	1	1	2	Q9BWH2	Q9BWH2 [148-159]	Q9BWH2 1xPhospho [S151(100)]	2	1520.79447	High	High	0.0001843	0.0008489	2.37
False	High	[R].AVVSGFDFDSPTSSK.[K]	1xPhospho [S10(97.9)]	0.00153162	0.00026343	1	1	1	Q96DR7	Q96DR7 [320-334]	Q96DR7 1xPhospho [S329(97.9)]	0	1623.69381	High	High	0.0001843	0.0008114	2.57
False	High	[R].LRLDTGSPEPETR.[G]	1xPhospho [S7(99.2)]	0.00148216	0.00026343	1	1	1	Q9Y2F5	Q9Y2F5 [1848-1860]	Q9Y2F5 1xPhospho [S1854(99.2)]	1	1550.72103	High	High	0.0001843	0.000785	2.16
False	High	[R].LRIDYER.[V]	1xPhospho [Y5(100)]	0.00250457	0.00026343	1	1	1	P15924	P15924 [1538-1544]	P15924 1xPhospho [Y1542(100)]	1	1044.48739	High	High	0.0002087	0.001325	2.54
False	High	[R].SGSGNFGGGRGGGFGGNDNFGR.[G]		0.00298216	0.00026343	1	1	1	P09651	P09651 [197-218]		1	2030.88119	High	High	0.0002087	0.001579	2.42
False	High	[K].GSISTPNSPVK.[M]	1xPhospho [S8(100)]	0.00160014	0.00026343	1	1	1	Q96AY4	Q96AY4 [2101-2111]	Q96AY4 1xPhospho [S2108(100)]	0	1166.5453	High	High	0.0001843	0.0008487	2.61
False	High	[R].LRLGSGSNGLLR.[R]		0.00142646	0.00026343	1	1	1	Q9HC62	Q9HC62 [329-340]		1	1242.72769	High	High	0.0001843	0.0007558	2.05
False	High	[R].SGSDAGEARPPTPASPR.[A]	2xPhospho [S3(100); S15(99)]	0.00374851	0.00026343	1	1	2	Q96FS4	Q96FS4 [53-69]	Q96FS4 2xPhospho [S55(100); S67(99)]	0	1812.73135	High	High	0.0002087	0.001986	3.4
False	High	[R].LRLREDENAEPVGTTYQK.[T]	1xPhospho [T/Y]	0.00140323	0.00026343	1	1	1	Q16643	Q16643 [148-165]		2	2199.04415	High	High	0.0001843	0.0007434	2.32
False	High	[R].GSNEEQVNGSPLER.[R]	1xPhospho [S10(100)]	0.00158273	0.00026343	1	1	2	Q9UHF7	Q9UHF7 [969-982]	Q9UHF7 1xPhospho [S978(100)]	0	1595.66972	High	High	0.0001843	0.000837	2.51
False	High	[K].RAEISNAIDQYVTGTIGEDEDLIKWK.[A]		0.00169009	0.00026343	1	1	1	P31939	P31939 [484-509]		2	2964.49491	High	High	0.0001843	0.0008931	2.72
False	High	[K].VNFSEEGETEEDDQDSSHSSVTTVK.[A]	2xPhospho [S4(100); T9(100)]	0.00313207	0.00026343	1	1	1	Q5JTV8	Q5JTV8 [212-236]	Q5JTV8 2xPhospho [S215(100); T220(100)]	0	2916.09797	High	High	0.0002087	0.001658	2.25
False	High	[R].GSNMDFREPTEEER.[A]	1xOxidation [M4]	0.00201314	0.00026343	1	1	1	Q15056	Q15056 [192-205]		1	1712.71805	High	High	0.0001843	0.001065	1.73
False	High	[K].VNKYYSNLTK.[S]		0.00208022	0.00026343	1	1	1	O00418	O00418 [56-65]		1	1229.65246	High	High	0.0002087	0.001103	1.43
False	High	[R].RAGDLLEDSPK.[R]	1xPhospho [S9(100)]	0.00270337	0.00026343	1	1	2	P51858	P51858 [157-167]	P51858 1xPhospho [S165(100)]	1	1280.58822	High	High	0.0002087	0.001437	2.55
False	High	[K].IQIVTAVDASGSPK.[Q]	1xPhospho [S12(100)]	0.00304789	0.00026343	1	1	1	P49116	P49116 [35-48]	P49116 1xPhospho [S46(100)]	0	1465.7298	High	High	0.0002087	0.001613	1.69
False	High	[R].ETSKVIYDFIEK.[T]		0.00194821	0.00026343	1	1	1	O00401	O00401 [250-261]		1	1471.76789	High	High	0.0001843	0.001033	2.26
False	High	[R].VLITTDLLAR.[G]		0.00182454	0.00026343	1	2	1	P60842	P60842 [325-334]		0	1114.68304	High	High	0.0001843	0.0009653	1.78
False	High	[R].KSLSPGVSR.[D]	1xPhospho [S4(100)]	0.00187509	0.00026343	1	1	1	Q9UKV3	Q9UKV3 [654-662]	Q9UKV3 1xPhospho [S657(100)]	1	1010.50304	High	High	0.0001843	0.0009907	2.31
False	High	[R].SLPTTVPESPNYRNTR.[T]	2xPhospho [S1(100); S9(100)]	0.00274797	0.00026343	1	1	1	Q6PKG0	Q6PKG0 [766-781]	Q6PKG0 2xPhospho [S766(100); S774(100)]	1	1991.86236	High	High	0.0002087	0.001457	3.06
False	High	[K].QSSVTQVTEQSPKVQSR.[Y]	1xPhospho [S11(100)]	0.00151496	0.00026343	1	1	1	Q14966	Q14966 [118-134]	Q14966 1xPhospho [S128(100)]	1	1968.93862	High	High	0.0001843	0.0008023	2.63
False	High	[-].MFHGIPATPGIGAPGNKPELYEEVK.[L]	1xAcetyl [N-Term]; 1xPhospho [Y21(100)]	0.00137284	0.00026343	1	1	1	Q9UK41	Q9UK41 [1-25]	Q9UK41 1xAcetyl [N-Term]; 1xPhospho [Y21(100)]	0	2774.32593	High	High	0.0001843	0.0007264	2.2
False	High	[R].VHGEPTSDLSDID.[-]		0.00242388	0.00026343	1	1	2	O95696	O95696 [1046-1058]		0	1384.62268	High	High	0.0002087	0.001285	2.81
False	High	[R].VHHFYPSLPTPLLRPSGRPSPR.[D]	1xPhospho [S20(99.5)]	0.00374851	0.00026343	1	1	1	A8CG34	A8CG34 [171-192]	A8CG34 1xPhospho [S190(99.5)]	0	2591.33949	High	High	0.0002087	0.001984	2.1
False	High	[R].SLPLKMEPQSPGEVKK.[L]	1xOxidation [M6]; 1xPhospho [S10(100)]	0.00182454	0.00026343	1	1	1	Q03112	Q03112 [717-732]	Q03112 1xPhospho [S726(100)]	2	1863.92858	High	High	0.0001843	0.0009687	2.78
False	High	[R].SIPGAAEKPKKEIPASPSR.[T]	1xPhospho [S16(99.4)]	0.00230767	0.00026343	1	1	2	Q9NYZ3	Q9NYZ3 [228-246]	Q9NYZ3 1xPhospho [S243(99.4)]	2	2043.06343	High	High	0.0002087	0.00122	3.47
False	High	[R].ATTLSNAVSSLASTGLSLTKVDER.[E]		0.00159141	0.00026343	1	1	1	Q13492	Q13492 [299-322]		1	2421.28312	High	High	0.0001843	0.0008447	2.63
False	High	[K].KSKDHFGLEGDEESTMLEDSVSPK.[K]	1xOxidation [M16]; 1xPhospho [S22(99)]	0.00212618	0.00026343	1	1	1	Q9Y490	Q9Y490 [404-427]	Q9Y490 1xPhospho [S425(99)]	2	2761.19101	High	High	0.0002087	0.001125	3.1
False	High	[K].IPNSYEVLFPESPAR.[A]	1xPhospho [S12(100)]	0.00400128	0.00026343	1	1	1	O14686	O14686 [4811-4825]	O14686 1xPhospho [S4822(100)]	0	1798.84114	High	High	0.0002087	0.002121	2.2
False	High	[R].VKALPLSPR.[K]	1xPhospho [S7(100)]	0.00406706	0.00026343	1	1	2	Q99741	Q99741 [48-56]	Q99741 1xPhospho [S54(100)]	1	1060.59146	High	High	0.0002087	0.002155	2.12
False	High	[K].SINHQIESPSER.[R]	1xPhospho [S8(100)]	0.00151496	0.00026343	1	1	1	Q9UPQ0	Q9UPQ0 [966-977]	Q9UPQ0 1xPhospho [S973(100)]	0	1476.64786	High	High	0.0001843	0.0008007	2.67
False	High	[K].ATVTPSPVKGKGK.[V]	1xPhospho [S6(100)]	0.00174646	0.00026343	1	1	2	Q9H1E3	Q9H1E3 [176-188]	Q9H1E3 1xPhospho [S181(100)]	2	1349.71884	High	High	0.0001843	0.0009237	2.44
False	High	[R].LPPSQAEDVQAALVALMSQEEQ.[-]		0.00330742	0.00026343	1	1	2	Q6ZNW5	Q6ZNW5 [364-385]		0	2354.15442	High	High	0.0002087	0.001756	2.08
False	High	[K].VKASPITNDGEDEFVPSDGLDKDEYTFSPGK.[S]	2xPhospho [S4(100); S28(100)]	0.00173694	0.00026343	1	1	2	Q02880	Q02880 [1397-1427]	Q02880 2xPhospho [S1400(100); S1424(100)]	2	3517.49716	High	High	0.0001843	0.0009216	3.01
False	High	[R].VKEEGYELPYNPATDDYAVPPPR.[S]	2xPhospho [Y6(100); Y17(100)]	0.00154847	0.00026343	1	1	1	Q99704	Q99704 [393-415]	Q99704 2xPhospho [Y398(100); Y409(100)]	1	2780.18924	High	High	0.0001843	0.0008209	2.67
False	High	[R].NSFLYAR.[S]	1xPhospho [Y5(100)]	0.00200217	0.00026343	1	1	1	Q8TED9	Q8TED9 [539-545]	Q8TED9 1xPhospho [Y543(100)]	0	950.41316	High	High	0.0001843	0.001063	2.19
False	High	[K].KSFKLSGFSFK.[K]		0.0021613	0.00026343	1	1	1	P29966	P29966 [162-172]		2	1275.70958	High	High	0.0002087	0.001144	1.64
False	High	[R].SLMSSPEDLTK.[D]	1xOxidation [M3]; 1xPhospho [S5(100)]	0.00251828	0.00026343	1	1	2	P46821	P46821 [828-838]	P46821 1xPhospho [S832(100)]	0	1303.54873	High	High	0.0002087	0.001335	1.65
False	High	[R].LPSAEETLSQKR.[F]	1xPhospho [S3(100)]	0.00218504	0.00026343	1	1	1	Q8TCN5	Q8TCN5 [402-413]	Q8TCN5 1xPhospho [S404(100)]	1	1438.69375	High	High	0.0002087	0.001155	1.81
False	High	[K].VKELSPEEER.[R]	1xPhospho [S5(100)]	0.00358885	0.00026343	1	1	2	O15488	O15488 [464-473]	O15488 1xPhospho [S468(100)]	1	1295.58789	High	High	0.0002087	0.001907	1.97
False	High	[K].SLISTKNTPVSPGSTFPDVKPDLEDVDGVLFVSFESK.[E]	2xPhospho [T/S]	0.00170868	0.00026343	1	1	1	Q8IWI9	Q8IWI9 [635-671]		1	4111.94403	High	High	0.0001843	0.0009031	2.05
False	High	[K].VKHLDGEEDGSSDQSQASGTTGGRR.[V]	1xPhospho [S12(98.2)]	0.00332548	0.00026343	1	1	1	Q9UNF1	Q9UNF1 [180-204]	Q9UNF1 1xPhospho [S191(98.2)]	2	2654.14382	High	High	0.0002087	0.001763	2.05
False	High	[K].SILSSASATVATVGQGISNVIEK.[A]		0.0028705	0.00026343	1	1	1	Q9NRY5	Q9NRY5 [91-113]		0	2232.20817	High	High	0.0002087	0.001523	1.73
False	High	[K].NSENKESIPSLPQSPMRETPSK.[A]	1xOxidation [M16]; 1xPhospho [S14(100)]	0.00334364	0.00026343	1	1	1	Q8NEZ4	Q8NEZ4 [4254-4275]	Q8NEZ4 1xPhospho [S4267(100)]	2	2552.16982	High	High	0.0002087	0.00177	2.62
False	High	[K].SLLSAEEAAK.[Q]		0.00263063	0.00026343	1	1	1	Q7KZF4	Q7KZF4 [642-651]		0	1018.54152	High	High	0.0002087	0.001396	1.68
False	High	[R].AVANGGTASPEYR.[A]	1xPhospho [S9(100)]	0.00293379	0.00026343	1	1	1	Q96DR7	Q96DR7 [90-102]	Q96DR7 1xPhospho [S98(100)]	0	1372.58929	High	High	0.0002087	0.001558	2.66
False	High	[K].VKPASPVAQPK.[E]	1xPhospho [S5(100)]	0.00303132	0.00026343	1	1	2	Q96EV2	Q96EV2 [761-771]	Q96EV2 1xPhospho [S765(100)]	0	1201.63405	High	High	0.0002087	0.001612	2.26
False	High	[K].QSSSSRDDNMFQIGK.[M]	1xOxidation [M10]	0.00282393	0.00026343	1	1	2	P53999	P53999 [54-68]		1	1715.76534	High	High	0.0002087	0.001494	2.22
False	High	[K].SLLKKPDGVKESTESSNTTIEDEDVK.[A]		0.00129261	0.00026343	1	1	1	Q13557	Q13557 [319-344]		2	2849.42622	High	High	0.0001843	0.000683	2.6
False	High	[R].KSMEVLSVTDGGSPVPAR.[R]	1xOxidation [M3]; 1xPhospho [S13(100)]	0.00181459	0.00026343	1	1	1	Q8IWQ3	Q8IWQ3 [381-398]	Q8IWQ3 1xPhospho [S393(100)]	1	1925.90382	High	High	0.0001843	0.0009603	3.02
False	High	[K].VGVASSEELAR.[Q]	1xPhospho [S5(99.6)]	0.00253206	0.00026343	1	1	1	O95721	O95721 [73-83]	O95721 1xPhospho [S77(99.6)]	0	1197.55111	High	High	0.0002087	0.001344	2.54
False	High	[K].SISPEVSASR.[R]	1xPhospho [S3(100)]	0.00150669	0.00026343	1	1	1	Q9Y2F5	Q9Y2F5 [923-932]	Q9Y2F5 1xPhospho [S925(100)]	0	1112.49835	High	High	0.0001843	0.0007972	2.19
False	High	[R].LNSPTTTSQIMAR.[K]	1xOxidation [M11]; 1xPhospho [S3(100)]	0.00277811	0.00026343	1	1	1	Q9UBP5	Q9UBP5 [37-49]	Q9UBP5 1xPhospho [S39(100)]	0	1515.68728	High	High	0.0002087	0.00147	1.94
False	High	[R].ATNIEVLSNTFQFTNEAR.[E]		0.00140323	0.00026343	1	1	1	O75534	O75534 [331-348]		0	2055.01416	High	High	0.0001843	0.0007407	2.04
False	High	[K].LNSQDSYNNFTNNNPGNPR.[L]		0.00299846	0.00026343	1	1	2	Q9H6U6	Q9H6U6 [498-516]		0	2165.9595	High	High	0.0002087	0.001593	1.74
False	High	[R].KSSTGSISNVLFSTQDPVEDAVFGEATNLK.[K]	1xPhospho [S/T]	0.00176566	0.00026343	1	1	1	Q5VZ89	Q5VZ89 [998-1027]		1	3221.52496	High	High	0.0001843	0.000935	2.53
False	High	[R].QSPEDVYFSK.[S]	1xPhospho [Y7(99.4)]	0.00198041	0.00026343	1	1	1	P29317	P29317 [569-578]	P29317 1xPhospho [Y575(99.4)]	0	1279.52423	High	High	0.0001843	0.001049	1.56
False	High	[R].QSPLTYEDHGAPFAGHLPR.[G]	1xPhospho [T/Y/S]	0.00298216	0.00026343	1	1	1	Q9Y618	Q9Y618 [1538-1556]		0	2172.98624	High	High	0.0002087	0.001585	1.86
False	High	[K].KSSSLVDIREEETEGGSR.[R]		0.00330742	0.00026343	1	1	1	Q96Q42	Q96Q42 [463-480]		2	1978.9676	High	High	0.0002087	0.001751	2.12
False	High	[K].AGGTALLPGPPAPSPLPATPLSAK.[E]	1xPhospho [S14(98.5)]	0.00250457	0.00026343	1	1	1	Q6ZSZ5	Q6ZSZ5 [1327-1350]	Q6ZSZ5 1xPhospho [S1340(98.5)]	0	2261.19411	High	High	0.0002087	0.001324	2.46
False	High	[K].SLSLESTDR.[G]		0.00171804	0.00026343	1	1	1	Q5VT25	Q5VT25 [1719-1727]		0	1007.50038	High	High	0.0001843	0.0009094	2.47
False	High	[K].QSPPLSLEIYQTLSPR.[K]	1xPhospho [T12(99.4)]	0.00148216	0.00026343	1	1	2	Q9P246	Q9P246 [608-623]	Q9P246 1xPhospho [T619(99.4)]	0	1908.94667	High	High	0.0001843	0.000784	2.73
False	High	[K].SLSGSPLK.[V]	1xPhospho [S3(100)]	0.00193759	0.00026343	1	1	2	Q9UIG0	Q9UIG0 [345-352]	Q9UIG0 1xPhospho [S347(100)]	0	868.41758	High	High	0.0001843	0.001024	2.84
False	High	[K].AGGSPAPGPETPAISPSKR.[A]	1xPhospho [S4(100)]	0.00132123	0.00026343	1	1	2	P33316	P33316 [85-103]	P33316 1xPhospho [S88(100)]	1	1856.89022	High	High	0.0001843	0.0006982	2.14
False	High	[-].MGAVTDDEVIR.[K]	1xMet-loss+Acetyl [N-Term]	0.00146603	0.00026343	1	1	1	Q6I9Y2	Q6I9Y2 [1-11]	Q6I9Y2 1xMet-loss+Acetyl [N-Term]	0	1116.55314	High	High	0.0001843	0.0007748	1.53
False	High	[K].LNVEPDYLEVLEK.[Q]	1xPhospho [Y7(100)]	0.00341727	0.00026343	1	1	1	O94991	O94991 [939-951]	O94991 1xPhospho [Y945(100)]	0	1640.7819	High	High	0.0002087	0.001814	1.29
False	High	[K].KSSPQSTDTAMDLLK.[A]	1xOxidation [M11]; 1xPhospho [S3(99.1)]	0.00235862	0.00026343	1	1	1	Q9UGU5	Q9UGU5 [100-114]	Q9UGU5 1xPhospho [S102(99.1)]	1	1717.77141	High	High	0.0002087	0.001253	2.23
False	High	[R].VGPVAATYPMLNK.[K]	1xOxidation [M10]; 1xPhospho [T/Y]	0.00370795	0.00026343	1	1	1	Q9NPH2	Q9NPH2 [518-530]		0	1456.69058	High	High	0.0002087	0.001972	1.94
False	High	[R].SLSEAMSVEK.[I]	1xOxidation [M6]	0.00179486	0.00026343	1	1	1	Q6P1J9	Q6P1J9 [172-181]		0	1096.51907	High	High	0.0001843	0.0009483	1.5
False	High	[R].GASSSPQRRQSPSPSTRPIR.[R]	3xPhospho [S3(100); S4(100); S5(100)]	0.00200217	0.00026343	1	1	1	Q8IYB3	Q8IYB3 [703-722]	Q8IYB3 3xPhospho [S705(100); S706(100); S707(100)]	2	2392.03198	High	High	0.0001843	0.001059	4.06
False	High	[R].AGGPATPLSPTR.[L]	2xPhospho [T6(100); S9(99.5)]	0.00341727	0.00026343	1	1	2	Q03252	Q03252 [29-40]	Q03252 2xPhospho [T34(100); S37(99.5)]	0	1284.53851	High	High	0.0002087	0.001818	2.78
False	High	[R].KSPSHHRQPSDASETTGLVQR.[C]	1xPhospho [S/T]	0.00321856	0.00026343	1	1	1	O15085	O15085 [26-46]		2	2398.12592	High	High	0.0002087	0.001703	2.62
False	High	[K].GASPYGSLNNIADGLSSLTEHFSDLTLTSEAR.[K]		0.00288619	0.00026343	1	1	1	Q8N2G6	Q8N2G6 [91-122]		0	3323.60262	High	High	0.0002087	0.001527	1.81
False	High	[K].VGSPLDYSLVDLPSTNGQSPGKAIENLIGKPTEK.[S]	3xPhospho [S3(100); Y7(98.7); S/T]	0.00254591	0.00026343	1	1	1	Q96T23	Q96T23 [1357-1390]	Q96T23 3xPhospho [S1359(100); Y1363(98.7); S/T]	1	3764.74726	High	High	0.0002087	0.001347	2.33
False	High	[R].VGSPLTLTDAQTR.[V]	1xPhospho [S3(100)]	0.00368783	0.00026343	1	1	1	Q99569	Q99569 [312-324]	Q99569 1xPhospho [S314(100)]	0	1438.69375	High	High	0.0002087	0.001956	2.11
False	High	[R].SLREHMGNVVEALIALTN.[-]	1xOxidation [M6]	0.0021613	0.00026343	1	1	1	Q9NX55	Q9NX55 [112-129]		1	1983.03279	High	High	0.0002087	0.001147	2.36
False	High	[R].SLREHMGNVVEALIALTN.[-]		0.00308129	0.00026343	1	1	1	Q9NX55	Q9NX55 [112-129]		1	1967.03787	High	High	0.0002087	0.001634	1.99
False	High	[R].LPETELGEYSLGGYSISFLK.[Q]		0.0022333	0.00026343	1	1	1	Q96S82	Q96S82 [25-44]		0	2203.11689	High	High	0.0002087	0.001182	2.02
False	High	[R].GASGSIFSK.[F]	1xPhospho [S3(100)]	0.00372818	0.00026343	1	1	1	Q7KZI7	Q7KZI7 [629-637]	Q7KZI7 1xPhospho [S631(100)]	0	933.40774	High	High	0.0002087	0.001982	1.79
False	High	[R].GRDSYGGPPR.[R]		0.00232031	0.00026343	2	2	2	P38159; Q96E39	P38159 [186-195]; Q96E39 [186-195]		1	1061.51228	High	High	0.0002087	0.001227	1.77
False	High	[K].SIQKQNSLGSNEEK.[S]	1xPhospho [S7(100)]	0.00242388	0.00026343	1	1	1	O75554	O75554 [271-284]	O75554 1xPhospho [S277(100)]	1	1641.74797	High	High	0.0002087	0.001285	2.46
False	High	[R].LNSIKNSFLGSPR.[F]	1xPhospho [S11(100)]	0.00161774	0.00026343	1	1	1	Q8IWQ3	Q8IWQ3 [479-491]	Q8IWQ3 1xPhospho [S489(100)]	1	1512.75702	High	High	0.0001843	0.0008571	3.0
False	High	[R].SILGTPLSK.[F]	1xPhospho [S1(100)]	0.00158273	0.00026343	1	1	1	Q9NXD2	Q9NXD2 [751-759]	Q9NXD2 1xPhospho [S751(100)]	0	995.51729	High	High	0.0001843	0.0008365	1.89
False	High	[K].KRSNSEVEDVGPTSHNR.[K]		0.00283937	0.00026343	1	1	1	Q13206	Q13206 [827-843]		2	1911.92674	High	High	0.0002087	0.001507	2.16
False	High	[K].QVENKENIEGAQDATENSASSLAPGFIR.[G]	1xPhospho [S18(98.7)]	0.00251828	0.00026343	1	1	1	P42684	P42684 [585-612]	P42684 1xPhospho [S602(98.7)]	1	3055.40043	High	High	0.0002087	0.001333	2.7
False	High	[K].MESSFGSPSK.[Q]	1xOxidation [M1]; 1xPhospho [S]	0.00251828	0.00026343	1	1	1	Q6VMQ6	Q6VMQ6 [471-480]		0	1152.42788	High	High	0.0002087	0.001339	2.29
False	High	[R].MESPIPILPLPTPDAETEK.[L]	1xOxidation [M1]; 1xPhospho [S3(100)]	0.00242388	0.00026343	1	1	1	Q99719	Q99719 [325-343]	Q99719 1xPhospho [S327(100)]	0	2174.03383	High	High	0.0002087	0.001285	2.5
False	High	[R].GAAAAAGSPGPGAAAAR.[G]	1xPhospho [S8(100)]	0.00267404	0.00026343	1	1	1	O60548	O60548 [89-105]	O60548 1xPhospho [S96(100)]	0	1403.64272	High	High	0.0002087	0.001417	2.51
False	High	[K].DVQSPGFLNEPLSSK.[S]	1xPhospho [S4(100)]	0.0018047	0.00026343	1	1	1	Q8NG31	Q8NG31 [1073-1087]	Q8NG31 1xPhospho [S1076(100)]	0	1697.77821	High	High	0.0001843	0.0009571	1.59
False	High	[R].SLENPTPPFTPK.[M]	2xPhospho [T6(100); T10(100)]	0.00296595	0.00026343	1	1	1	O15085	O15085 [663-674]	O15085 2xPhospho [T668(100); T672(100)]	0	1487.6219	High	High	0.0002087	0.001571	2.77
False	High	[K].SLEDQVEMLR.[T]	1xOxidation [M8]	0.00285489	0.00026343	1	1	1	P14314	P14314 [168-177]		0	1235.59363	High	High	0.0002087	0.001511	1.67
False	High	[R].QVGPPSFVPDSPSIPVGSPNFSSVK.[Q]	1xPhospho [S]	0.00251828	0.00026343	1	1	1	Q8NEZ4	Q8NEZ4 [3509-3533]		0	2606.25381	High	High	0.0002087	0.001335	2.21
False	High	[R].GSDNSSYDEALSPTSPGPLSVR.[A]	2xPhospho [T14(100); S15(100)]	0.00176566	0.00026343	1	1	1	P78364	P78364 [884-905]	P78364 2xPhospho [T897(100); S898(100)]	0	2395.96907	High	High	0.0001843	0.0009372	1.97
False	High	[K].AVGKVIPELNGK.[L]		0.00366782	0.00026343	1	1	1	P04406	P04406 [216-227]		1	1224.73105	High	High	0.0002087	0.00195	1.42
False	High	[K].AVGMPSPVSPK.[L]	1xOxidation [M4]; 1xPhospho [S9(100)]	0.00347354	0.00026343	1	1	2	Q9UHB7	Q9UHB7 [1050-1060]	Q9UHB7 1xPhospho [S1058(100)]	0	1165.53229	High	High	0.0002087	0.001838	2.27
False	High	[R].GSDSPAADVEIEYVTEEPEIYEPNFIFFK.[R]	1xPhospho [S/Y/T]	0.00134311	0.00026343	1	1	2	Q13435	Q13435 [359-387]		0	3415.51814	High	High	0.0001843	0.000712	2.24
False	High	[R].NRNASASFQELEDKK.[E]	1xPhospho [S5(100)]	0.00298216	0.00026343	1	1	1	Q99543	Q99543 [43-57]	Q99543 1xPhospho [S47(100)]	2	1816.82253	High	High	0.0002087	0.001582	2.95
False	High	[K].VLKQVHPDTGISSK.[A]	1xPhospho [S13(100)]	0.00139557	0.00026343	5	15	1	Q16778; Q5QNW6; P33778; P58876; Q99880	Q16778 [45-58]; Q5QNW6 [45-58]; P33778 [45-58]; P58876 [45-58]; Q99880 [45-58]	Q16778 1xPhospho [S57(100)]; Q5QNW6 1xPhospho [S57(100)]; P33778 1xPhospho [S57(100)]; P58876 1xPhospho [S57(100)]; Q99880 1xPhospho [S57(100)]	1	1588.80945	High	High	0.0001843	0.0007391	2.39
False	High	[K].SLDNNYSTPNERGDHNRTLDR.[S]		0.00168087	0.00026343	1	1	1	O60716	O60716 [899-919]		2	2474.14031	High	High	0.0001843	0.000888	2.72
False	High	[K].LQGLHRQPGLRQPSPSHDGSLSPLQDR.[A]	3xPhospho [S14(97.6); S20(100); S22(100)]	0.00249094	0.00026343	1	1	1	Q96A00	Q96A00 [115-141]	Q96A00 3xPhospho [S128(97.6); S134(100); S136(100)]	2	3216.45007	High	High	0.0002087	0.001323	3.91
False	High	[K].AVKRPNEDSDEDEEKGAVVPPVHDIYR.[A]	2xPhospho [S9(100); Y26(100)]	0.00220904	0.00026343	1	1	1	Q12996	Q12996 [683-709]	Q12996 2xPhospho [S691(100); Y708(100)]	2	3224.42969	High	High	0.0002087	0.001168	2.94
False	High	[R].LQIDEQLR.[Q]		0.00135789	0.00026343	3	3	1	P51114; Q06787; P51116	P51114 [369-376]; Q06787 [435-442]; P51116 [379-386]		0	1014.55783	High	High	0.0001843	0.0007199	1.83
False	High	[K].SIDDSEMESPVDDVFYPGTGR.[S]	1xOxidation [M7]; 1xPhospho [S5(98.9)]	0.00309812	0.00026343	1	1	1	Q14938	Q14938 [280-300]	Q14938 1xPhospho [S284(98.9)]	0	2411.95849	High	High	0.0002087	0.001643	2.74
False	High	[R].QVLQSTQSPR.[T]	1xPhospho [T6(100)]	0.00153162	0.00026343	1	1	2	Q9Y2D5	Q9Y2D5 [741-750]	Q9Y2D5 1xPhospho [T746(100)]	0	1223.57799	High	High	0.0001843	0.000811	2.7
False	High	[R].AFREEAIKFSEEQR.[F]		0.00368783	0.00026343	1	1	1	P13010	P13010 [641-654]		2	1739.87112	High	High	0.0002087	0.001961	2.45
False	High	[K].VLLPEYGGTK.[V]		0.00228261	0.00026343	1	1	1	P61604	P61604 [71-80]		0	1076.59864	High	High	0.0002087	0.001211	1.91
False	High	[K].KQEGTPEGLYL.[-]	1xPhospho [T5(100)]	0.0034925	0.00026343	1	1	2	P62191	P62191 [430-440]	P62191 1xPhospho [T434(100)]	1	1314.59772	High	High	0.0002087	0.001854	2.46
False	High	[K].AVIVSSPKAK.[A]	1xPhospho [S6(100)]	0.00131401	0.00026343	1	1	2	Q14966	Q14966 [1396-1405]	Q14966 1xPhospho [S1401(100)]	1	1079.58604	High	High	0.0001843	0.0006944	2.53
False	High	[K].LQLRVPSVESLFR.[S]	1xPhospho [S7(100)]	0.00234578	0.00026343	1	1	2	Q13439	Q13439 [65-77]	Q13439 1xPhospho [S71(100)]	1	1623.86182	High	High	0.0002087	0.001243	1.78
False	High	[R].SKVTELEDKFDLLVDANDVILER.[V]		0.00316639	0.00026343	1	1	1	Q01780	Q01780 [101-123]		2	2661.39815	High	High	0.0002087	0.001684	1.72
False	High	[R].SKVGSTENIKHQPGGGR.[A]		0.00222113	0.00026343	1	1	1	P27816	P27816 [937-953]		2	1751.91472	High	High	0.0002087	0.001174	1.83
False	High	[R].AVLYADYRAPGPAR.[F]	2xPhospho [Y4(100); Y7(100)]	0.00184459	0.00026343	1	1	2	Q96J84	Q96J84 [619-632]	Q96J84 2xPhospho [Y622(100); Y625(100)]	1	1679.73425	High	High	0.0001843	0.000976	1.71
False	High	[R].DVPLHALYDNVEK.[L]	1xPhospho [Y8(100)]	0.00222113	0.00026343	1	1	1	P08243	P08243 [209-221]	P08243 1xPhospho [Y216(100)]	0	1592.73561	High	High	0.0002087	0.001181	1.41
False	High	[R].SLEVIPEKANDETGE.[-]	1xPhospho [S1(100)]	0.00177534	0.00026343	1	1	1	Q9UPR0	Q9UPR0 [1113-1127]	Q9UPR0 1xPhospho [S1113(100)]	1	1710.74697	High	High	0.0001843	0.0009388	2.46
False	High	[R].VKPVGAAGGSSTPSPRPSTR.[F]	2xPhospho [T12(97.9); S14(100)]	0.0041115	0.00026343	1	1	1	A4D1S0	A4D1S0 [130-149]	A4D1S0 2xPhospho [T141(97.9); S143(100)]	0	2068.95766	High	High	0.0002087	0.002177	3.46
False	High	[R].SIEWDLEDLDETISIVEANPR.[K]		0.00201314	0.00026343	1	1	1	O43752	O43752 [56-76]		0	2444.18274	High	High	0.0001843	0.001064	1.97
False	High	[R].LQDSSDPDTGSEEEGSSRLSPPHSPRDFTR.[M]	2xPhospho [S20(96.3); S24(100)]	0.00205762	0.00026343	1	1	2	Q92974	Q92974 [937-966]	Q92974 2xPhospho [S956(96.3); S960(100)]	2	3446.41696	High	High	0.0002087	0.001091	3.97
False	High	[K].EMGTPLADTPTRPVTR.[H]	1xOxidation [M2]; 1xPhospho [T4(100)]	0.00239757	0.00026343	1	1	1	Q9BPU6	Q9BPU6 [506-521]	Q9BPU6 1xPhospho [T509(100)]	0	1837.85139	High	High	0.0002087	0.001271	2.42
False	High	[R].KRSGSQALEVTR.[E]	1xPhospho [S5(99.5)]	0.00285489	0.00026343	1	1	1	Q86T65	Q86T65 [1048-1059]	Q86T65 1xPhospho [S1052(99.5)]	2	1411.70532	High	High	0.0002087	0.001515	2.22
False	High	[R].GAGSSSYRFVQNVTSDLQLAAEFAAK.[A]	1xPhospho [S/Y/T]	0.00170868	0.00026343	1	1	3	P85037	P85037 [260-285]		1	2797.31926	High	High	0.0001843	0.0009062	1.78
False	High	[R].LPSSPVYEDAASFK.[A]	2xPhospho [S4(100); Y7(100)]	0.00213782	0.00026343	1	1	3	Q14247	Q14247 [415-428]	Q14247 2xPhospho [S418(100); Y421(100)]	0	1670.67506	High	High	0.0002087	0.001134	2.77
False	High	[R].GRPGSGTSGVDSLSNFIESVK.[E]	1xPhospho [S/T]	0.00147407	0.00026343	1	1	1	Q8IXT5	Q8IXT5 [94-114]		0	2174.01252	High	High	0.0001843	0.0007794	1.76
False	High	[R].KRSASADNLTLPR.[W]	1xPhospho [S/T]	0.00186487	0.00026343	1	1	1	Q8ND76	Q8ND76 [322-334]		2	1508.75808	High	High	0.0001843	0.0009864	3.19
False	High	[R].AGDDYEVLELDDVPKENSSGSSPLDQVDSSLPSEPIFEK.[S]	1xPhospho [Y5(100)]	0.00282393	0.00026343	1	1	1	O43164	O43164 [59-97]	O43164 1xPhospho [Y63(100)]	1	4287.92282	High	High	0.0002087	0.001501	2.22
False	High	[K].EGPYDVVVLPGGNLGAQNLSESAAVK.[E]	1xPhospho [Y4(100)]	0.00362812	0.00026343	1	1	1	Q99497	Q99497 [64-89]	Q99497 1xPhospho [Y67(100)]	0	2664.29165	High	High	0.0002087	0.001923	1.85
False	High	[R].EGPYSISVLYGDEEVPRSPFK.[V]	1xPhospho [S18(100)]	0.00338026	0.00026343	1	1	2	P21333	P21333 [1516-1536]	P21333 1xPhospho [S1533(100)]	1	2449.1323	High	High	0.0002087	0.001791	3.15
False	High	[K].NRYGNIIAYDHSR.[V]		0.00149029	0.00026343	1	2	1	Q15262	Q15262 [914-926]		1	1578.77716	High	High	0.0001843	0.0007908	2.66
False	High	[K].QTSLSVSR.[E]		0.00201314	0.00026343	1	1	1	Q5VWN6	Q5VWN6 [1262-1269]		0	877.47377	High	High	0.0001843	0.001069	2.11
False	High	[R].IPVVVQSVPVVYTAVRSPGNVNNTIVVPLLEDGR.[G]	1xPhospho [S7(95.2)]	0.00318368	0.00026343	1	1	1	Q9Y4X4	Q9Y4X4 [186-219]	Q9Y4X4 1xPhospho [S192(95.2)]	1	3680.97752	High	High	0.0002087	0.001686	2.45
False	High	[R].QTSITQTIR.[R]		0.00144216	0.00026343	1	1	1	Q96CC6	Q96CC6 [74-82]		0	1047.5793	High	High	0.0001843	0.0007651	2.01
False	High	[K].AVDITTPK.[A]		0.00251828	0.00026343	1	1	1	O75475	O75475 [136-143]		0	844.47746	High	High	0.0002087	0.001334	1.58
False	High	[K].AVDITTPKAAR.[R]	1xPhospho [T6(100)]	0.00136535	0.00026343	1	1	2	O75475	O75475 [136-146]	O75475 1xPhospho [T141(100)]	1	1222.61913	High	High	0.0001843	0.0007237	2.54
False	High	[R].LQAALDDEEAGGRPAMEPGNGSLDLGGDSAGR.[S]	1xOxidation [M16]; 1xDehydrated [S22(100)]	0.00343592	0.00026343	1	1	1	Q00839	Q00839 [38-69]	Q00839 1xDehydrated [S59(100)]	0	3124.42361	High	High	0.0002087	0.001827	1.84
False	High	[R].VLDIQEEEPSIWAETIPYGEPGISSPVSGGWDTSTWGLK.[S]	1xPhospho [S/T/Y]	0.00200217	0.00026343	1	1	1	P82094	P82094 [27-65]		0	4311.00571	High	High	0.0001843	0.001062	1.91
False	High	[K].GAEETSWSGEER.[A]	1xPhospho [S8(100)]	0.00245049	0.00026343	1	1	1	Q9H7N4	Q9H7N4 [958-969]	Q9H7N4 1xPhospho [S965(100)]	0	1417.52674	High	High	0.0002087	0.001296	2.62
False	High	[K].VLDQSPTVMFSSFK.[N]	1xPhospho [S5(99.2)]	0.0041115	0.00026343	1	1	1	Q5THK1	Q5THK1 [941-954]	Q5THK1 1xPhospho [S945(99.2)]	0	1665.75939	High	High	0.0002087	0.002186	1.87
False	High	[R].AGAAAGDSDEESRADDKGVMDYYLK.[Y]	1xOxidation [M20]; 1xPhospho [S8(98.9)]	0.00316639	0.00026343	1	1	3	O95365	O95365 [330-354]	O95365 1xPhospho [S337(98.9)]	2	2730.12366	High	High	0.0002087	0.001681	2.86
False	High	[R].NRRSLSPILPGR.[H]	2xPhospho [S4(100); S6(100)]	0.00214953	0.00026343	1	1	1	Q6ZSZ5	Q6ZSZ5 [1286-1297]	Q6ZSZ5 2xPhospho [S1289(100); S1291(100)]	2	1525.74	High	High	0.0002087	0.001142	2.92
False	High	[R].LQAQSLSTVGPR.[L]		0.00169009	0.00026343	1	1	1	O43290	O43290 [374-385]		0	1256.69573	High	High	0.0001843	0.0008955	2.18
False	High	[R].QTTFLGSPGPR.[H]	1xPhospho [S7(100)]	0.00158273	0.00026343	1	1	1	Q9H0X9	Q9H0X9 [741-751]	Q9H0X9 1xPhospho [S747(100)]	0	1240.57218	High	High	0.0001843	0.0008385	2.05
False	High	[K].SLGNILQAKPTSSPAK.[G]	1xPhospho [T11(98.8)]	0.00154003	0.00026343	1	1	2	Q13428	Q13428 [571-586]	Q13428 1xPhospho [T581(98.8)]	0	1691.87278	High	High	0.0001843	0.0008176	2.31
False	High	[R].DVSLGTYGSR.[A]		0.00263063	0.00026343	1	1	1	Q9C0C2	Q9C0C2 [934-943]		0	1054.51636	High	High	0.0002087	0.001398	1.98
False	High	[R].SLGGISPSEDR.[R]	1xPhospho [S6(99.7)]	0.00149847	0.00026343	1	1	1	B2RTY4	B2RTY4 [1294-1304]	B2RTY4 1xPhospho [S1299(99.7)]	0	1197.51472	High	High	0.0001843	0.0007955	2.53
False	High	[R].LQDQRQNSPAGNKENIKPNETSPSFSK.[A]	1xPhospho [T/S]	0.00267404	0.00026343	1	1	1	Q99700	Q99700 [751-777]		2	3094.45895	High	High	0.0002087	0.001419	2.39
False	High	[R].AFYAELYHIISSNLEK.[I]		0.00255984	0.00026343	1	1	1	Q9UL46	Q9UL46 [211-226]		0	1897.96944	High	High	0.0002087	0.001357	2.0
False	High	[K].VLEGMEVVR.[K]	1xOxidation [M5]	0.00387286	0.00026343	1	1	1	P23284	P23284 [172-180]		0	1047.55031	High	High	0.0002087	0.002054	1.6
False	High	[R].ETNLDSLPLVDTHSK.[R]		0.00141867	0.00026343	1	1	1	P08670	P08670 [425-439]		0	1668.84391	High	High	0.0001843	0.0007492	1.92
False	High	[K].LITPPPPPPSPER.[V]	1xPhospho [S10(100)]	0.00149029	0.00026343	1	1	3	Q96HE9	Q96HE9 [31-43]	Q96HE9 1xPhospho [S40(100)]	0	1477.74506	High	High	0.0001843	0.0007898	2.82
False	High	[R].TVVLTPTYSGEADALLPSLR.[T]	1xPhospho [T/Y/S]	0.00158273	0.00026343	1	1	2	Q96Q42	Q96Q42 [506-525]		0	2183.09954	High	High	0.0001843	0.0008374	1.92
False	High	[-].MSSPASTPSR.[R]	1xMet-loss+Acetyl [N-Term]; 1xPhospho [S/T]	0.00149029	0.00026343	1	1	1	P33991	P33991 [1-10]	P33991 1xMet-loss+Acetyl [N-Term]	0	1011.41428	High	High	0.0001843	0.0007877	2.05
False	High	[K].GLPLGSAVSSPVLFSPVGRR.[S]	2xPhospho [S10(100); S15(100)]	0.00235862	0.00026343	1	1	1	Q8WUM0	Q8WUM0 [36-55]	Q8WUM0 2xPhospho [S45(100); S50(100)]	1	2156.06648	High	High	0.0002087	0.001248	2.88
False	High	[R].LEGPGDEDADGAGSPSDWASPLEDPLR.[S]	1xPhospho [S]	0.00267404	0.00026343	1	1	1	O60347	O60347 [174-200]		0	2833.18362	High	High	0.0002087	0.001419	1.97
False	High	[R].ALQASALK.[A]		0.00149029	0.00026343	1	1	1	P04075	P04075 [305-312]		0	801.48288	High	High	0.0001843	0.0007877	1.69
False	High	[R].STSRDRLDDIIVLTK.[D]		0.0018047	0.00026343	1	1	1	Q7Z3D4	Q7Z3D4 [53-67]		2	1731.95994	High	High	0.0001843	0.0009574	2.37
False	High	[R].GKDSVVEFPSPPSDSDFPPPPPETELPLPPIEIPAVFSGNTSPK.[V]	2xPhospho [S10(96.5); T/S]	0.00229511	0.00026343	1	1	1	Q70E73	Q70E73 [1057-1100]	Q70E73 2xPhospho [S1066(96.5); T/S]	1	4772.23479	High	High	0.0002087	0.001219	3.37
False	High	[K].TLVLDFETEGERNSPNPR.[S]	1xPhospho [T/S]	0.00237153	0.00026343	1	1	1	Q5VUA4	Q5VUA4 [2078-2095]		1	2153.9863	High	High	0.0002087	0.001257	2.88
False	High	[R].EALPWGLEPQDVQSSDEMRSPEGYLR.[G]	1xOxidation [M18]; 1xPhospho [S20(100)]	0.00181459	0.00026343	1	1	2	Q9H5H4	Q9H5H4 [4-29]	Q9H5H4 1xPhospho [S23(100)]	1	3085.36087	High	High	0.0001843	0.0009619	3.09
False	High	[K].STSWHTALR.[L]		0.00149847	0.00026343	1	1	2	O75962	O75962 [2629-2637]		0	1058.53777	High	High	0.0001843	0.0007953	2.01
False	High	[K].TITVPVSGSPK.[M]	1xPhospho [S9(100)]	0.00356937	0.00026343	1	1	1	Q7Z589	Q7Z589 [230-240]	Q7Z589 1xPhospho [S238(100)]	0	1165.58643	High	High	0.0002087	0.001889	2.67
False	High	[K].ESGLEYYPPSQYLLPILEQDGIENSR.[D]		0.00313207	0.00026343	1	1	1	Q6UWE0	Q6UWE0 [207-232]		0	3010.46802	High	High	0.0002087	0.001662	1.94
False	High	[R].EEEEEEEDDDEEEKAPVTLLDAQSLAQSFFNR.[L]		0.00224553	0.00026343	1	1	1	P49593	P49593 [101-132]		1	3741.64097	High	High	0.0002087	0.001192	2.68
False	High	[K].LGVSVSPSR.[A]		0.00170868	0.00026343	1	1	1	Q86VM9	Q86VM9 [529-537]		0	901.51016	High	High	0.0001843	0.0009047	2.0
False	High	[R].ALQLEEER.[K]		0.00152327	0.00026343	1	1	1	P15311	P15311 [372-379]		0	987.51055	High	High	0.0001843	0.0008073	2.17
False	High	[R].ALQILPQIPSNLYGSPGSIYIR.[Q]		0.00332548	0.00026343	1	1	1	Q8N5C8	Q8N5C8 [212-233]		0	2400.32856	High	High	0.0002087	0.001761	2.07
False	High	[R].STSYGYSR.[S]		0.00169936	0.00026343	1	1	1	Q13242	Q13242 [187-194]		0	920.41084	High	High	0.0001843	0.0008979	2.2
False	High	[R].LEGMLSQSVSSQYNMAGVR.[T]	1xOxidation [M15]	0.00351156	0.00026343	1	1	1	P54105	P54105 [188-206]		0	2072.97395	High	High	0.0002087	0.001858	2.16
False	High	[R].STSFIEHHR.[I]		0.00155697	0.00026343	1	1	1	Q8TF47	Q8TF47 [509-517]		0	1113.54358	High	High	0.0001843	0.0008254	1.71
False	High	[R].STSATDTHHVEMAR.[E]	1xPhospho [S/T]	0.00145007	0.00026343	1	1	1	O14874	O14874 [31-44]		0	1622.66286	High	High	0.0001843	0.0007674	2.35
False	High	[K].ALPLSSAEK.[R]		0.00265949	0.00026343	1	1	1	Q9UPY3	Q9UPY3 [1011-1019]		0	915.51457	High	High	0.0002087	0.001409	1.53
False	High	[R].ALPQNDDHYVMQEHR.[K]	1xOxidation [M11]; 1xPhospho [Y9(100)]	0.00199126	0.00026343	1	1	1	Q07912	Q07912 [276-290]	Q07912 1xPhospho [Y284(100)]	0	1948.80075	High	High	0.0001843	0.001055	1.57
False	High	[K].LEEPPELNRQSPNPR.[R]	1xPhospho [S11(100)]	0.00366782	0.00026343	1	1	4	Q7Z5L9	Q7Z5L9 [165-179]	Q7Z5L9 1xPhospho [S175(100)]	1	1855.86982	High	High	0.0002087	0.00195	2.88
False	High	[R].STPAEDDSRDSQVKSEVQQPVHPKPLSPDSR.[A]	1xPhospho [S27(100)]	0.00149847	0.00026343	1	1	1	Q9UHB6	Q9UHB6 [336-366]	Q9UHB6 1xPhospho [S362(100)]	2	3496.63401	High	High	0.0001843	0.0007952	3.92
False	High	[R].QLHLEGASLELSDDDTESKTSDVNETQPPQSE.[-]		0.00196962	0.00026343	1	1	1	P35580	P35580 [1945-1976]		1	3499.58306	High	High	0.0001843	0.001044	2.83
False	High	[R].ALPRGSPHSDLKER.[T]	1xPhospho [S6(100)]	0.00237153	0.00026343	1	1	1	O75376	O75376 [1276-1289]	O75376 1xPhospho [S1281(100)]	2	1642.80609	High	High	0.0002087	0.001259	2.38
False	High	[R].TNSAEVTPPVLSVMGEATPVSIEPR.[I]	1xOxidation [M14]; 2xPhospho [S3(98.1); T18(100)]	0.00249094	0.00026343	1	1	3	Q6PJG2	Q6PJG2 [698-722]	Q6PJG2 2xPhospho [S700(98.1); T715(100)]	0	2757.24537	High	High	0.0002087	0.00132	2.35
False	High	[K].STPQPPSGKTTPNSGDVQVTEDAVR.[R]	1xPhospho [T11(99.1)]	0.00186487	0.00026343	1	1	2	P35269	P35269 [436-460]	P35269 1xPhospho [T446(99.1)]	1	2648.21994	High	High	0.0001843	0.0009884	1.86
False	High	[K].LHNELQSGSLR.[L]		0.00264502	0.00026343	1	1	1	Q5JTH9	Q5JTH9 [58-68]		0	1253.65967	High	High	0.0002087	0.001403	1.92
False	High	[K].IHNAENIQPGEQKYEYKSDQWKPLNLEEK.[K]	1xPhospho [Y/S]	0.00406706	0.00026343	1	1	1	Q04637	Q04637 [581-609]		2	3608.70572	High	High	0.0002087	0.00216	2.83
False	High	[K].IEEVLSPEGSPSKSPSK.[K]	1xPhospho [S14(99.5)]	0.00298216	0.00026343	1	1	1	Q9UEY8	Q9UEY8 [668-684]	Q9UEY8 1xPhospho [S681(99.5)]	1	1850.87832	High	High	0.0002087	0.001581	3.4
False	High	[R].TMIISPER.[L]	1xOxidation [M2]; 1xPhospho [S5(100)]	0.00238452	0.00026343	1	1	2	O75533	O75533 [125-132]	O75533 1xPhospho [S129(100)]	0	1042.46387	High	High	0.0002087	0.001267	2.32
False	High	[K].ALPSMDKYAVFK.[G]	1xOxidation [M5]; 1xPhospho [Y8(100)]	0.00211459	0.00026343	1	1	2	Q9UMZ2	Q9UMZ2 [507-518]	Q9UMZ2 1xPhospho [Y514(100)]	1	1465.67968	High	High	0.0002087	0.001123	1.77
False	High	[K].IHIDRGPEEKPAQESNYR.[L]		0.00402309	0.00026343	1	1	1	Q08357	Q08357 [361-378]		1	2139.05775	High	High	0.0002087	0.002137	2.71
False	High	[R].TMLLLSRSPEAQPK.[T]	1xPhospho [S8(99.3)]	0.00250457	0.00026343	1	1	1	P55265	P55265 [818-831]	P55265 1xPhospho [S825(99.3)]	1	1650.82847	High	High	0.0002087	0.001328	2.23
False	High	[R].EEEEDSTIEASDQVSDDTVEMPLPK.[K]	1xOxidation [M21]; 1xPhospho [S15(98.9)]	0.00270337	0.00026343	1	1	1	P12270	P12270 [1833-1857]	P12270 1xPhospho [S1847(98.9)]	0	2889.17548	High	High	0.0002087	0.001434	2.73
False	High	[R].IEEFVYEK.[L]		0.00237153	0.00026343	1	1	1	Q9Y371	Q9Y371 [75-82]		0	1056.5248	High	High	0.0002087	0.001259	1.7
False	High	[R].QIEIQFAQGDR.[K]		0.00294982	0.00026343	2	2	1	Q8WXF0; O75494	Q8WXF0 [80-90]; O75494 [80-90]		0	1304.65934	High	High	0.0002087	0.001568	1.85
False	High	[R].TLTLVDTGIGMTK.[A]	1xOxidation [M11]	0.00130684	0.00026343	2	3	2	P07900; P08238	P07900 [88-100]; P08238 [83-95]		0	1365.72939	High	High	0.0001843	0.0006902	1.84
False	High	[K].IEIPVTPTGQSVPSSPSIPGTPTLK.[M]	2xPhospho [S15(100); T/S]	0.00210308	0.00026343	1	1	1	Q9H4Z3	Q9H4Z3 [130-154]	Q9H4Z3 2xPhospho [S144(100); T/S]	0	2663.29806	High	High	0.0002087	0.001115	3.31
False	High	[R].TLSINEEEPEGGFSK.[W]		0.00144216	0.00026343	1	1	1	Q8ND30	Q8ND30 [327-341]		0	1636.77007	High	High	0.0001843	0.0007631	2.02
False	High	[R].TLSLEPEESLDVSETEGEQILK.[V]		0.00179486	0.00026343	1	1	1	P57768	P57768 [274-295]		0	2446.20829	High	High	0.0001843	0.0009497	2.04
False	High	[K].TLSKEEETKK.[-]	1xPhospho [S3(100)]	0.00241069	0.00026343	1	1	2	P84098	P84098 [187-196]	P84098 1xPhospho [S189(100)]	2	1272.60829	High	High	0.0002087	0.001275	2.29
False	High	[K].SVFPEQANNNEWAR.[Y]		0.00140323	0.00026343	1	1	1	O43242	O43242 [274-287]		0	1661.76666	High	High	0.0001843	0.0007445	1.47
False	High	[R].TLSDPPSPLPHGPPNKGAVPWGNDGGPSSSSK.[T]	2xPhospho [S3(98.8); S7(100)]	0.00341727	0.00026343	1	1	1	Q9ULH1	Q9ULH1 [837-868]	Q9ULH1 2xPhospho [S839(98.8); S843(100)]	1	3297.46133	High	High	0.0002087	0.001811	2.54
False	High	[K].IEIPVTPTGQSVPSSPSIPGTPTLK.[M]	1xPhospho [T21(99.1)]	0.00358885	0.00026343	1	1	3	Q9H4Z3	Q9H4Z3 [130-154]	Q9H4Z3 1xPhospho [T150(99.1)]	0	2583.33173	High	High	0.0002087	0.001899	2.73
False	High	[K].QLAEPASEPDVLK.[I]	1xPhospho [S7(100)]	0.00299846	0.00026343	1	1	1	Q8IWI9	Q8IWI9 [2915-2927]	Q8IWI9 1xPhospho [S2921(100)]	0	1476.69817	High	High	0.0002087	0.001586	2.83
False	High	[-].MSDQEAKPSTEDLGDKK.[E]	1xMet-loss+Acetyl [N-Term]; 1xDehydrated [S2(100)]	0.00355	0.00026343	1	1	1	P63165	P63165 [1-17]	P63165 1xMet-loss+Acetyl [N-Term]; 1xDehydrated [S2(100)]	1	1771.83446	High	High	0.0002087	0.001886	2.01
False	High	[R].LGSPKPERQR.[G]	1xPhospho [S3(100)]	0.00358885	0.00026343	1	1	1	Q86VM9	Q86VM9 [866-875]	Q86VM9 1xPhospho [S868(100)]	1	1247.62561	High	High	0.0002087	0.001907	2.17
False	High	[R].ALSKPGTAAELR.[Q]		0.00132848	0.00026343	1	1	1	Q9BZ29	Q9BZ29 [19-30]		0	1213.68991	High	High	0.0001843	0.0007026	1.44
False	High	[R].ALSKPGTAAELR.[Q]	1xPhospho [S3(100)]	0.00267404	0.00026343	1	1	1	Q9BZ29	Q9BZ29 [19-30]	Q9BZ29 1xPhospho [S21(100)]	0	1293.65624	High	High	0.0002087	0.001416	1.56
False	High	[R].MPRQPSATRLPK.[G]	1xOxidation [M1]	0.0018047	0.00026343	1	2	1	Q6NZ67	Q6NZ67 [134-145]		2	1397.76818	High	High	0.0001843	0.0009551	1.97
False	High	[-].MPRVYIGR.[L]	1xMet-loss [N-Term]	0.00383096	0.00026343	2	2	1	Q13247; Q08170	Q13247 [1-8]; Q08170 [1-8]	Q13247 1xMet-loss [N-Term]; Q08170 1xMet-loss [N-Term]	1	860.5101	High	High	0.0002087	0.002034	2.24
False	High	[R].LGSPLAVDEALRR.[S]	1xPhospho [S3(100)]	0.00296595	0.00026343	1	1	1	Q7RTP6	Q7RTP6 [1308-1320]	Q7RTP6 1xPhospho [S1310(100)]	1	1476.75702	High	High	0.0002087	0.001575	1.9
False	High	[K].IELNDSVNENSDTVGQIVHYIMK.[N]	1xOxidation [M22]; 1xPhospho [Y20(100)]	0.00191653	0.00026343	1	1	1	Q8IUW5	Q8IUW5 [104-126]	Q8IUW5 1xPhospho [Y123(100)]	0	2714.2379	High	High	0.0001843	0.001013	2.11
False	High	[K].IELNDSVNENSDTVGQIVHYIMK.[N]	1xPhospho [Y20(100)]	0.00195889	0.00026343	1	1	1	Q8IUW5	Q8IUW5 [104-126]	Q8IUW5 1xPhospho [Y123(100)]	0	2698.24299	High	High	0.0001843	0.00104	1.75
False	High	[R].QDPGSAPSPLSLLHPGVAAK.[G]	1xPhospho [S8(98.6)]	0.00220904	0.00026343	1	1	1	Q13886	Q13886 [115-134]	Q13886 1xPhospho [S122(98.6)]	0	2022.00558	High	High	0.0002087	0.001174	2.18
False	High	[R].IGVLDEGK.[M]		0.00194821	0.00026343	1	1	1	P46781	P46781 [84-91]		0	830.46181	High	High	0.0001843	0.001032	1.81
False	High	[R].STVLTPMFVETQASQGTLQTRTQEGSLSAR.[W]	1xOxidation [M7]	0.00258793	0.00026343	1	1	1	P78527	P78527 [2599-2628]		1	3240.61649	High	High	0.0002087	0.001374	1.41
False	High	[R].GIPHSQTFSSIR.[E]		0.00372818	0.00026343	1	1	1	Q8ND83	Q8ND83 [348-359]		0	1329.69097	High	High	0.0002087	0.001973	1.6
False	High	[K].ALQSPKRPRSPGSNSK.[V]	2xPhospho [S4(100); S10(100)]	0.00291784	0.00026343	1	1	2	P78347	P78347 [665-680]	P78347 2xPhospho [S668(100); S674(100)]	2	1869.8732	High	High	0.0002087	0.001548	4.11
False	High	[R].TLSTRSTANQSFR.[K]		0.00234578	0.00026343	1	1	1	Q13464	Q13464 [1331-1343]		1	1468.75028	High	High	0.0002087	0.001243	1.67
False	High	[R].AIRGEKELSSEPQTPPAQK.[G]	1xPhospho [T14(100)]	0.00400128	0.00026343	1	1	1	P78559	P78559 [491-509]	P78559 1xPhospho [T504(100)]	2	2146.05399	High	High	0.0002087	0.002126	2.34
False	High	[K].APTKEFYA.[-]	1xPhospho [Y7(100)]	0.00139557	0.00026343	1	1	1	P34741	P34741 [194-201]	P34741 1xPhospho [Y200(100)]	1	1006.42814	High	High	0.0001843	0.000739	2.16
False	High	[R].APTAALPQGVVMAASPGSLHSPQQLAEEATR.[K]	1xOxidation [M12]; 2xPhospho [S15(96.9); S21(100)]	0.00243715	0.00026343	1	1	1	Q03060	Q03060 [257-287]	Q03060 2xPhospho [S271(96.9); S277(100)]	0	3261.50108	High	High	0.0002087	0.001294	2.55
False	High	[K].QDLAYER.[Q]	1xPhospho [Y5(100)]	0.00147407	0.00026343	1	1	1	Q9Y262	Q9Y262 [32-38]	Q9Y262 1xPhospho [Y36(100)]	0	974.3979	High	High	0.0001843	0.0007815	2.35
False	High	[K].GLNVIGASDQSPLQSPSNLRDNPFR.[T]	1xPhospho [S15(99)]	0.00173694	0.00026343	1	1	1	Q9HAU0	Q9HAU0 [923-947]	Q9HAU0 1xPhospho [S937(99)]	1	2762.32575	High	High	0.0001843	0.0009207	2.72
False	High	[K].ESEQESEEEILAQKK.[E]	1xPhospho [S2(99.2)]	0.00255984	0.00026343	1	1	1	Q9BW71	Q9BW71 [222-236]	Q9BW71 1xPhospho [S223(99.2)]	1	1856.81611	High	High	0.0002087	0.001355	1.69
False	High	[R].LGSVEAPK.[T]		0.00298216	0.00026343	1	1	1	P46087	P46087 [56-63]		0	800.45124	High	High	0.0002087	0.001581	1.76
False	High	[K].QDIMPEVDKQSGSPESR.[V]	1xOxidation [M4]; 1xPhospho [S]	0.00150669	0.00026343	1	1	1	Q8NI08	Q8NI08 [490-506]		1	1998.84743	High	High	0.0001843	0.000799	3.34
False	High	[-].MSDSDLGEDEGLLSLAGKR.[K]	1xMet-loss+Acetyl [N-Term]; 1xDehydrated [S2(99.4)]	0.00364792	0.00026343	1	1	1	Q9GZN2	Q9GZN2 [1-19]	Q9GZN2 1xMet-loss+Acetyl [N-Term]; 1xDehydrated [S2(99.4)]	1	1885.91378	High	High	0.0002087	0.00193	1.96
False	High	[K].SVDSSLGGLSR.[S]		0.00234578	0.00026343	1	1	1	O14713	O14713 [25-35]		0	1077.55348	High	High	0.0002087	0.001246	1.88
False	High	[K].ESGADGASTSPRNQNKPFSVPHTK.[S]	1xPhospho [S2(100)]	0.00214953	0.00026343	1	1	1	O75528	O75528 [289-312]	O75528 1xPhospho [S290(100)]	1	2592.18383	High	High	0.0002087	0.001139	2.55
False	High	[K].SVPTFTVIPEGPRSPSPLMVVDNEEEPMEGVPLEQYR.[A]	1xOxidation [M28]; 1xPhospho [S1(97.3)]	0.00321856	0.00026343	1	1	1	Q9C086	Q9C086 [84-120]	Q9C086 1xPhospho [S84(97.3)]	1	4221.976	High	High	0.0002087	0.001706	3.17
False	High	[R].QASTDAGTAGALTPQHVR.[A]	1xPhospho [T8(98)]	0.00265949	0.00026343	1	1	1	P46937	P46937 [107-124]	P46937 1xPhospho [T114(98)]	0	1860.85998	High	High	0.0002087	0.001408	1.73
False	High	[R].GGYRQQQSQTAY.[-]		0.00138795	0.00026343	1	2	1	Q99613	Q99613 [902-913]		1	1386.63967	High	High	0.0001843	0.0007331	2.98
False	High	[R].SSSPAGETEGDREPQARPGEGTAPLPPPGQK.[V]	1xPhospho [S/T]	0.00211459	0.00026343	1	1	4	Q9BTC0	Q9BTC0 [1712-1742]		1	3180.45934	High	High	0.0002087	0.001121	2.98
False	High	[R].QALQSTPLGSSSKSSPPVLQGPAPAGFSQHPGLLVPHTHAR.[D]	1xPhospho [S/T]	0.00133577	0.00026343	1	1	1	O15027	O15027 [60-100]		1	4220.14006	High	High	0.0001843	0.0007059	4.67
False	High	[R].LKLSPSPSSR.[V]	2xPhospho [S4(100); S6(99.6)]	0.00201314	0.00026343	2	2	6	P20700; Q03252	P20700 [388-397]; Q03252 [402-411]	P20700 2xPhospho [S391(100); S393(99.6)]; Q03252 2xPhospho [S405(100); S407(99.6)]	1	1231.54835	High	High	0.0001843	0.001067	2.42
False	High	[R].GLRYSLPTPK.[G]		0.00150669	0.00026343	1	1	1	Q9ULX3	Q9ULX3 [321-330]		1	1131.65207	High	High	0.0001843	0.0007983	2.57
False	High	[R].LDTGSPEPETR.[G]	1xPhospho [S5(100)]	0.00150669	0.00026343	1	1	1	Q9Y2F5	Q9Y2F5 [1850-1860]	Q9Y2F5 1xPhospho [S1854(100)]	0	1281.53585	High	High	0.0001843	0.0007973	2.83
False	High	[R].LKLSPSPSSR.[V]		0.00202417	0.00026343	2	2	2	P20700; Q03252	P20700 [388-397]; Q03252 [402-411]		1	1071.61568	High	High	0.0001843	0.001073	2.09
False	High	[R].SSSNSGSTGFISFSGVESALSSLK.[N]	1xPhospho [S/T]	0.00213782	0.00026343	1	1	1	Q96MF7	Q96MF7 [5-28]		0	2416.09156	High	High	0.0002087	0.001132	1.6
False	High	[K].IDTHPSPSHSSTVK.[D]	1xPhospho [S6(100)]	0.00186487	0.00026343	1	1	1	Q8NI27	Q8NI27 [1412-1425]	Q8NI27 1xPhospho [S1417(100)]	0	1572.70538	High	High	0.0001843	0.0009904	2.24
False	High	[R].SSSPVGLAK.[W]	1xPhospho [S3(100)]	0.00173694	0.00026343	1	1	1	Q9NRA8	Q9NRA8 [949-957]	Q9NRA8 1xPhospho [S951(100)]	0	925.43904	High	High	0.0001843	0.0009197	2.54
False	High	[R].SSSPVTELASRSPIR.[Q]	2xPhospho [S3(97.9); S/T]	0.0016445	0.00026343	1	1	1	Q9UQ35	Q9UQ35 [1101-1115]	Q9UQ35 2xPhospho [S1103(97.9); S/T]	1	1746.78232	High	High	0.0001843	0.0008711	2.67
False	High	[R].SSSPVTELASRSPIRQDR.[G]	2xPhospho [S12(98); S/T]	0.00204641	0.00026343	1	1	2	Q9UQ35	Q9UQ35 [1101-1118]	Q9UQ35 2xPhospho [S1112(98); S/T]	2	2145.96895	High	High	0.0002087	0.001086	3.1
False	High	[K].LKLGGSPTNGNSMAPSSPDSDP.[-]	1xOxidation [M13]; 1xPhospho [S17(98.2)]	0.00260208	0.00026343	1	2	2	Q8NFP7	Q8NFP7 [143-164]	Q8NFP7 1xPhospho [S159(98.2)]	1	2224.94278	High	High	0.0002087	0.001382	2.14
False	High	[R].ALLSPQYMVPDMDLWVPAR.[Q]	1xOxidation [M8]; 1xPhospho [S4(100)]	0.00355	0.00026343	1	1	2	Q5SXM2	Q5SXM2 [558-576]	Q5SXM2 1xPhospho [S561(100)]	0	2298.06984	High	High	0.0002087	0.001887	1.69
False	High	[R].TPPVALNSSR.[M]	1xPhospho [T1(100)]	0.00174646	0.00026343	1	1	1	Q9UQ35	Q9UQ35 [2104-2113]	Q9UQ35 1xPhospho [T2104(100)]	0	1121.53506	High	High	0.0001843	0.0009268	2.18
False	High	[K].ALLSPFSTPVR.[S]	1xPhospho [S4(100)]	0.00243715	0.00026343	1	1	1	Q13322	Q13322 [415-425]	Q13322 1xPhospho [S418(100)]	0	1267.64462	High	High	0.0002087	0.00129	2.34
False	High	[K].ALLQSSASR.[K]		0.00136535	0.00026343	1	1	1	Q9UQ80	Q9UQ80 [356-364]		0	932.51597	High	High	0.0001843	0.0007227	2.11
False	High	[K].AIIIFVPVPQLK.[S]		0.00249094	0.00026343	1	1	1	P62081	P62081 [59-70]		0	1337.85552	High	High	0.0002087	0.00132	1.77
False	High	[R].GGREGFESDTDSEFTFK.[M]	1xPhospho [S8(100)]	0.00141867	0.00026343	1	1	1	Q8WWI1	Q8WWI1 [269-285]	Q8WWI1 1xPhospho [S276(100)]	1	1988.79096	High	High	0.0001843	0.0007502	2.33
False	High	[R].GGPGAAPGGASPASSSSAASSPSSGRAPGAAPSAAAK.[S]	1xPhospho [S]	0.00356937	0.00026343	1	1	1	Q9BXK1	Q9BXK1 [89-125]		1	3087.41272	High	High	0.0002087	0.001891	2.57
False	High	[K].LDPSEVYLK.[S]		0.00149029	0.00026343	1	1	1	Q5TCQ9	Q5TCQ9 [702-710]		0	1063.567	High	High	0.0001843	0.0007889	1.96
False	High	[R].AQSLLSTDR.[E]		0.00205762	0.00026343	1	1	1	O00231	O00231 [12-20]		0	990.52145	High	High	0.0002087	0.001088	2.73
False	High	[R].QLQPPAAPSPQSYGSPASWSFAPLSAAPSPSSSR.[S]	1xPhospho [S/Y]	0.00316639	0.00026343	1	1	1	Q6PCB5	Q6PCB5 [68-101]		0	3491.62674	High	High	0.0002087	0.001675	2.53
False	High	[K].IKSTNPGISIGDVAK.[K]		0.00151496	0.00026343	1	1	1	O15347	O15347 [111-125]		1	1499.84278	High	High	0.0001843	0.0008038	1.61
False	High	[K].AQSGPVRSGPKPFSAPKPQTSPSPK.[R]	2xPhospho [S23(100); T/S]	0.00181459	0.00026343	1	1	2	Q01518	Q01518 [288-312]	Q01518 2xPhospho [S310(100); T/S]	1	2693.28481	High	High	0.0001843	0.0009591	3.54
False	High	[R].QLQEYLAQGK.[A]	1xPhospho [Y5(100)]	0.00198041	0.00026343	1	1	1	Q587I9	Q587I9 [7-16]	Q587I9 1xPhospho [Y11(100)]	0	1257.58749	High	High	0.0001843	0.001048	1.64
False	High	[R].ALLETASPR.[K]	1xPhospho [S7(99.6)]	0.0012997	0.00026343	1	1	1	Q96BT3	Q96BT3 [41-49]	Q96BT3 1xPhospho [S47(99.6)]	0	1037.5027	High	High	0.0001843	0.0006877	2.5
False	High	[R].LKSDERPVHIK.[-]		0.00228261	0.00026343	1	1	1	Q9UPN9	Q9UPN9 [1117-1127]		1	1321.75866	High	High	0.0002087	0.00121	1.85
False	High	[R].TPSSSPPITPPASETK.[I]	2xPhospho [S5(100); T9(100)]	0.00188536	0.00026343	1	1	2	Q9NZJ0	Q9NZJ0 [508-523]	Q9NZJ0 2xPhospho [S512(100); T516(100)]	0	1756.7442	High	High	0.0001843	0.0009987	2.65
False	High	[R].EAGSPAQEFK.[Y]	1xPhospho [S4(100)]	0.00202417	0.00026343	1	1	1	Q5JSZ5	Q5JSZ5 [610-619]	Q5JSZ5 1xPhospho [S613(100)]	0	1143.4718	High	High	0.0001843	0.001071	3.21
False	High	[R].AQPYDPNFYDETYDYGGFTMMFDDRR.[G]		0.00237153	0.00026343	1	1	1	P61978	P61978 [222-247]		1	3214.31933	High	High	0.0002087	0.001259	2.52
False	High	[K].SSSLGNLKK.[E]		0.00334364	0.00026343	1	1	1	Q86W92	Q86W92 [464-472]		1	933.53637	High	High	0.0002087	0.001769	1.77
False	High	[R].SSSLGNSPERGPLRPFVPEQELLR.[S]	2xPhospho [S3(94.3); S7(94.3)]	0.00308129	0.00026343	1	1	1	Q5SQI0	Q5SQI0 [270-293]	Q5SQI0 2xPhospho [S272(94.3); S276(94.3)]	1	2825.3383	High	High	0.0002087	0.001636	2.08
False	High	[K].IKQEILPEER.[M]		0.0021613	0.00026343	1	1	1	O75534	O75534 [90-99]		1	1254.70523	High	High	0.0002087	0.001144	2.12
False	High	[K].GGSLPKVEAK.[F]	1xPhospho [S3(100)]	0.00171804	0.00026343	1	1	4	P06748	P06748 [258-267]	P06748 1xPhospho [S260(100)]	1	1065.534	High	High	0.0001843	0.0009091	2.87
False	High	[R].IEEELGSK.[A]		0.00224553	0.00026343	1	1	2	P06733	P06733 [413-420]		0	904.4622	High	High	0.0002087	0.001193	2.15
False	High	[K].ALLSSPEGEEK.[V]	1xPhospho [S5(100)]	0.00261632	0.00026343	1	1	1	O75592	O75592 [3928-3938]	O75592 1xPhospho [S3932(100)]	0	1239.55044	High	High	0.0002087	0.001388	2.08
False	High	[K].SSSSPELQTLQDILGDPGDKADVGRLSPEVK.[A]	2xPhospho [S27(100); S/T]	0.00253206	0.00026343	1	1	2	P49815	P49815 [1385-1415]	P49815 2xPhospho [S1411(100); S/T]	2	3398.57642	High	High	0.0002087	0.001345	3.51
False	High	[K].EEKKPIETGSPK.[T]	1xPhospho [S10(99.7)]	0.00178507	0.00026343	1	1	2	Q05519	Q05519 [440-451]	Q05519 1xPhospho [S449(99.7)]	1	1422.6876	High	High	0.0001843	0.0009479	2.41
False	High	[K].AQGPLPNQHSLK.[G]		0.00176566	0.00026343	1	1	1	Q4VCS5	Q4VCS5 [220-231]		0	1289.69606	High	High	0.0001843	0.0009339	1.63
False	High	[K].QASEQENEDSMAEAPESNHPEDQETMETISQDPEHKGPKER.[G]	2xOxidation [M11; M26]; 1xPhospho [S3(100)]	0.00172746	0.00026343	1	1	1	Q9UJA5	Q9UJA5 [296-336]	Q9UJA5 1xPhospho [S298(100)]	2	4776.94215	High	High	0.0001843	0.0009165	2.74
False	High	[K].EEKESEDKPEIEDVGSDEEEEK.[K]	1xPhospho [S16(100)]	0.00233301	0.00026343	1	1	1	P07900	P07900 [248-269]	P07900 1xPhospho [S263(100)]	1	2659.06658	High	High	0.0002087	0.001238	2.3
False	High	[R].QLLLQQQQQQQVSGLKSPK.[R]	1xPhospho [S17(100)]	0.00316639	0.00026343	1	1	1	Q9H334	Q9H334 [67-85]	Q9H334 1xPhospho [S83(100)]	1	2259.18567	High	High	0.0002087	0.00168	1.73
False	High	[K].GLPTPQVLQR.[N]	1xPhospho [T4(100)]	0.00402309	0.00026343	1	1	1	Q9BUB5	Q9BUB5 [382-391]	Q9BUB5 1xPhospho [T385(100)]	0	1188.61365	High	High	0.0002087	0.002133	1.95
False	High	[R].GGTLGGGTLGPPSPPGAPSPPEPGGEIELVFRPHPLLVEK.[G]	2xPhospho [T3(100); S19(100)]	0.00339871	0.00026343	1	1	1	Q06587	Q06587 [236-275]	Q06587 2xPhospho [T238(100); S254(100)]	0	4071.00282	High	High	0.0002087	0.001799	4.13
False	High	[-].MSESSSKSSQPLASK.[Q]	1xMet-loss+Acetyl [N-Term]; 1xPhospho [S9(98.9)]	0.00229511	0.00026343	1	1	2	P17096	P17096 [1-15]	P17096 1xMet-loss+Acetyl [N-Term]; 1xPhospho [S9(98.9)]	1	1544.68397	High	High	0.0002087	0.001215	2.67
False	High	[R].QLLDSDEEQEEDEGRNRAPELGAPGIQK.[K]	1xPhospho [S5(100)]	0.00186487	0.00026343	1	1	1	Q9UNS1	Q9UNS1 [1169-1196]	Q9UNS1 1xPhospho [S1173(100)]	2	3203.44883	High	High	0.0001843	0.0009871	2.9
False	High	[R].GGTTSWGTSGQPSPSYDSSR.[G]	1xPhospho [S13(99.4)]	0.00177534	0.00026343	1	1	1	Q99081	Q99081 [55-74]	Q99081 1xPhospho [S67(99.4)]	0	2094.84003	High	High	0.0001843	0.0009398	2.18
False	High	[K].STFREESPLR.[I]	1xPhospho [S7(100)]	0.00176566	0.00026343	1	1	5	Q9NYF8	Q9NYF8 [525-534]	Q9NYF8 1xPhospho [S531(100)]	1	1301.58856	High	High	0.0001843	0.0009378	2.67
False	High	[R].QLLDSDEEQEEDEGR.[N]	1xPhospho [S5(100)]	0.00129261	0.00026343	1	1	1	Q9UNS1	Q9UNS1 [1169-1183]	Q9UNS1 1xPhospho [S1173(100)]	0	1871.71785	High	High	0.0001843	0.0006823	1.99
False	High	[R].EAIIPGSVYDR.[S]		0.00184459	0.00026343	1	1	1	Q92900	Q92900 [950-960]		0	1219.63173	High	High	0.0001843	0.0009752	2.31
False	High	[R].LHSSNPNLSTLDFGEEKNYSDGSETSSEFSK.[M]		0.00234578	0.00026343	1	1	1	Q9H4L5	Q9H4L5 [301-331]		1	3406.51934	High	High	0.0002087	0.001246	3.01
False	High	[K].EALKEFDFLVTSEEGDNESR.[S]		0.00160892	0.00026343	1	1	1	O43815	O43815 [283-302]		1	2315.06738	High	High	0.0001843	0.0008529	2.24
False	High	[K].ESKGSPVFLPR.[K]	1xPhospho [S5(100)]	0.00129261	0.00026343	1	1	2	Q9NYV4	Q9NYV4 [419-429]	Q9NYV4 1xPhospho [S423(100)]	1	1296.63478	High	High	0.0001843	0.0006832	2.5
False	High	[K].QLIVGVNK.[M]		0.00176566	0.00026343	1	3	1	P68104	P68104 [147-154]		0	870.54073	High	High	0.0001843	0.0009373	1.89
False	High	[K].TPLALAGSPTPKNPEDK.[S]	1xPhospho [S8(99.2)]	0.0041115	0.00026343	1	1	1	O95785	O95785 [989-1005]	O95785 1xPhospho [S996(99.2)]	1	1815.88882	High	High	0.0002087	0.002186	3.43
False	High	[R].TPMYGSQTPLQDGSRTPHYGSQTPLHDGSR.[T]	1xOxidation [M3]; 1xPhospho [S/T/Y]	0.00250457	0.00026343	1	1	1	O00267	O00267 [784-813]		1	3367.47976	High	High	0.0002087	0.001328	2.88
False	High	[R].AQNISSNANMLR.[K]	1xOxidation [M10]	0.00162661	0.00026343	1	1	1	Q14008	Q14008 [1442-1453]		0	1334.64812	High	High	0.0001843	0.0008628	1.89
False	High	[R].AQNGRTPEDERNLFIQQIK.[E]	1xPhospho [T6(100)]	0.00182454	0.00026343	1	1	1	P18847	P18847 [157-175]	P18847 1xPhospho [T162(100)]	2	2337.1347	High	High	0.0001843	0.0009692	3.02
False	High	[-].MSETAPAAPAAPAPAEK.[T]	1xMet-loss [N-Term]; 2xPhospho [S2(100); T4(100)]	0.00162661	0.00026343	1	1	1	P10412	P10412 [1-17]	P10412 1xMet-loss [N-Term]; 2xPhospho [S2(100); T4(100)]	0	1638.68121	High	High	0.0001843	0.0008613	2.52
False	High	[R].LKFDFQAQSPK.[E]	1xPhospho [S9(100)]	0.00205762	0.00026343	1	1	2	O60504	O60504 [387-397]	O60504 1xPhospho [S395(100)]	1	1388.66099	High	High	0.0002087	0.001088	1.91
False	High	[K].EELISIPEFSPVSEMIPGVSLDQNGTGNAR.[A]	1xOxidation [M15]; 1xPhospho [S5(97.3)]	0.00149029	0.00026343	1	1	1	Q96T17	Q96T17 [655-684]	Q96T17 1xPhospho [S659(97.3)]	0	3282.52358	High	High	0.0001843	0.0007877	2.73
False	High	[-].MPFSNSHNALK.[L]	1xMet-loss [N-Term]; 1xPhospho [S4(100)]	0.00383096	0.00026343	1	1	2	P12277	P12277 [1-11]	P12277 1xMet-loss [N-Term]; 1xPhospho [S4(100)]	0	1194.53031	High	High	0.0002087	0.002034	2.04
False	High	[K].SSSVSPSASFR.[G]	2xPhospho [S3(98.4); S5(100)]	0.00381018	0.00026343	1	1	1	Q04727	Q04727 [204-214]	Q04727 2xPhospho [S206(98.4); S208(100)]	0	1271.47049	High	High	0.0002087	0.002017	2.0
False	High	[K].SSSVSPSSWKSPPASPESWK.[S]	2xPhospho [S5(98.8); S15(100)]	0.00151496	0.00026343	1	1	2	Q96JM3	Q96JM3 [372-391]	Q96JM3 2xPhospho [S376(98.8); S386(100)]	1	2277.94649	High	High	0.0001843	0.000804	4.18
False	High	[K].ESLKEEDESDDDNM.[-]	1xOxidation [M14]	0.00330742	0.00026343	1	1	1	P25788	P25788 [242-255]		1	1671.6174	High	High	0.0002087	0.001751	1.92
False	High	[K].AQLSVQTSPVPTPDPK.[R]	1xPhospho [S/T]	0.00135048	0.00026343	1	1	1	O43426	O43426 [1338-1353]		0	1744.85171	High	High	0.0001843	0.0007134	2.72
False	High	[R].AQISSPNLR.[T]	1xPhospho [S5(100)]	0.00306454	0.00026343	1	1	1	Q5TCZ1	Q5TCZ1 [417-425]	Q5TCZ1 1xPhospho [S421(100)]	0	1065.50885	High	High	0.0002087	0.001628	2.17
False	High	[R].TPLVLAAPPPDSPPAEDVYDVPPPAPDLYDVPPGLR.[R]	1xPhospho [S/Y/T]	0.00253206	0.00026343	1	1	2	P56945	P56945 [344-379]		0	3827.88195	High	High	0.0002087	0.001345	2.32
False	High	[R].GGSPDLWK.[S]	1xPhospho [S3(100)]	0.00343592	0.00026343	1	1	3	Q96JM3	Q96JM3 [474-481]	Q96JM3 1xPhospho [S476(100)]	0	939.39717	High	High	0.0002087	0.001824	2.18
False	High	[K].QLLYWELR.[R]	1xPhospho [Y4(100)]	0.00204641	0.00026343	1	1	1	Q5JTC6	Q5JTC6 [567-574]	Q5JTC6 1xPhospho [Y570(100)]	0	1200.58129	High	High	0.0002087	0.001087	1.83
False	High	[R].GGSISVQVNSIK.[F]		0.00139557	0.00026343	1	1	1	Q14978	Q14978 [684-695]		0	1188.65828	High	High	0.0001843	0.0007391	1.95
False	High	[-].MPDYLGADQR.[K]	1xMet-loss [N-Term]; 1xPhospho [Y4(100)]	0.00258793	0.00026343	1	1	1	P35998	P35998 [1-10]	P35998 1xMet-loss [N-Term]; 1xPhospho [Y4(100)]	0	1114.45648	High	High	0.0002087	0.001374	2.36
False	High	[K].GLNPDGTPALSTLGGFSPASKPSSPR.[E]	2xPhospho [S17(100); S24(98.4)]	0.00303132	0.00026343	1	1	1	Q9UK58	Q9UK58 [319-344]	Q9UK58 2xPhospho [S335(100); S342(98.4)]	0	2671.21645	High	High	0.0002087	0.001608	4.37
False	High	[K].TLLSFAQGDVITLLIPEEK.[D]		0.00339871	0.00026343	1	1	1	Q9UHR4	Q9UHR4 [357-375]		0	2087.16345	High	High	0.0002087	0.001799	1.54
False	High	[-].MQLKPMEINPEMLNK.[V]	3xOxidation [M1; M6; M12]	0.0027933	0.00026343	1	1	1	P09936	P09936 [1-15]		0	1863.9013	High	High	0.0002087	0.001484	1.86
False	High	[K].TASLPGYGR.[N]		0.00204641	0.00026343	1	1	1	O14639	O14639 [653-661]		0	921.47886	High	High	0.0002087	0.001087	2.22
False	High	[R].MQNDSILKSELGNQSPSTSSR.[Q]	1xOxidation [M1]	0.0033619	0.00026343	1	1	1	Q5JTV8	Q5JTV8 [301-321]		1	2295.08813	High	High	0.0002087	0.00178	1.7
False	High	[K].GLEFPMTDLDMLSPIHTPQR.[T]	2xOxidation [M6; M11]; 1xPhospho [S13(100)]	0.00183454	0.00026343	1	1	1	O60784	O60784 [148-167]	O60784 1xPhospho [S160(100)]	0	2410.08186	High	High	0.0001843	0.0009705	2.81
False	High	[R].GILEEPLPSTSSEEEDPLAGISLPEGVDPSFLAALPDDIR.[R]		0.00334364	0.00026343	1	1	1	Q7Z6Z7	Q7Z6Z7 [2942-2981]		0	4176.07582	High	High	0.0002087	0.001771	2.02
False	High	[K].GLEGKSPDTGPDWLK.[Q]	1xPhospho [S6(100)]	0.00235862	0.00026343	1	1	1	O14686	O14686 [4844-4858]	O14686 1xPhospho [S4849(100)]	1	1679.76764	High	High	0.0002087	0.001248	1.53
False	High	[R].TASFSESR.[A]	1xDehydrated [S3(100)]	0.00133577	0.00026343	1	1	1	P53396	P53396 [453-460]	P53396 1xDehydrated [S455(100)]	0	866.40027	High	High	0.0001843	0.0007058	1.74
False	High	[K].GLEHVTVDDLVAEITPK.[G]		0.00167171	0.00026343	1	1	1	Q9NPA8	Q9NPA8 [58-74]		0	1835.97492	High	High	0.0001843	0.0008839	1.73
False	High	[R].TFSLTEVR.[G]		0.00225782	0.00026343	1	1	3	O95239	O95239 [799-806]		0	952.50982	High	High	0.0002087	0.001195	1.94
False	High	[R].TASTDLKQLNQVNFTLPK.[K]		0.00381018	0.00026343	1	1	1	Q6WKZ4	Q6WKZ4 [278-295]		1	2018.09168	High	High	0.0002087	0.002024	1.69
False	High	[R].LGEASDSELADADKASVASEVSTTSSTSKPPTGRR.[N]	1xPhospho [S/T]	0.00250457	0.00026343	1	1	1	Q5SW79	Q5SW79 [1108-1142]		2	3587.67085	High	High	0.0002087	0.001329	3.96
False	High	[K].GLFDDEDEESDLFTEAPQDR.[Q]	1xPhospho [S10(100)]	0.00238452	0.00026343	1	1	1	Q641Q2	Q641Q2 [366-385]	Q641Q2 1xPhospho [S375(100)]	0	2407.94495	High	High	0.0002087	0.001267	1.94
False	High	[R].GLFIIDDK.[G]		0.00296595	0.00026343	1	2	1	Q06830	Q06830 [129-136]		0	920.50876	High	High	0.0002087	0.001577	1.75
False	High	[R].LGDSSLSR.[K]		0.00159141	0.00026343	1	1	1	Q14152	Q14152 [878-885]		0	834.43157	High	High	0.0001843	0.0008427	2.45
False	High	[R].TFSLTEVR.[G]	1xPhospho [S3(100)]	0.00136535	0.00026343	1	1	1	O95239	O95239 [799-806]	O95239 1xPhospho [S801(100)]	0	1032.47615	High	High	0.0001843	0.0007235	2.15
False	High	[R].GILEEPLPSTSSEEEDPLAGISLPEGVDPSFLAALPDDIRR.[E]	1xPhospho [S/T]	0.00219701	0.00026343	1	1	1	Q7Z6Z7	Q7Z6Z7 [2942-2982]		1	4412.14326	High	High	0.0002087	0.001163	2.38
False	High	[R].TASEINFDK.[L]		0.00347354	0.00026343	1	1	1	Q9Y4K4	Q9Y4K4 [333-341]		0	1024.49457	High	High	0.0002087	0.001847	1.71
False	High	[R].EDSGTFSLGK.[M]	1xPhospho [S3(100)]	0.00198041	0.00026343	1	1	2	O75569	O75569 [16-25]	O75569 1xPhospho [S18(100)]	0	1120.45581	High	High	0.0001843	0.001047	2.49
False	High	[K].LFGAPEPSTIAR.[S]		0.00323614	0.00026343	1	1	1	Q6PKG0	Q6PKG0 [754-765]		0	1258.67901	High	High	0.0002087	0.001719	2.28
False	High	[R].TALATSPITVGDLGIVR.[R]	1xPhospho [S6(100)]	0.00181459	0.00026343	1	1	2	P13994	P13994 [281-297]	P13994 1xPhospho [S286(100)]	0	1763.93029	High	High	0.0001843	0.0009594	1.89
False	High	[K].QEPEVNGGSGDAVPSGNEVSENMEEEAENQAESR.[A]		0.00144216	0.00026343	1	1	1	P49321	P49321 [737-770]		0	3575.49466	High	High	0.0001843	0.000763	2.86
False	High	[R].LFGSQEIMTEK.[D]	1xOxidation [M8]	0.00131401	0.00026343	1	1	1	Q92794	Q92794 [470-480]		0	1298.62968	High	High	0.0001843	0.0006945	2.04
False	High	[K].TALPAQSAATLPAR.[T]		0.00356937	0.00026343	1	1	1	Q01082	Q01082 [2178-2191]		0	1367.76414	High	High	0.0002087	0.001894	2.17
False	High	[K].IGGDAATTVNNSTPDFGFGGQK.[R]	1xPhospho [T13(97.1)]	0.0015741	0.00026343	1	1	3	Q92945	Q92945 [88-109]	Q92945 1xPhospho [T100(97.1)]	0	2233.97613	High	High	0.0001843	0.0008355	2.46
False	High	[K].LGGAVPFAPPEVSPEQAK.[T]	1xPhospho [S13(100)]	0.00131401	0.00026343	1	1	1	Q6ZSR9	Q6ZSR9 [81-98]	Q6ZSR9 1xPhospho [S93(100)]	0	1873.90956	High	High	0.0001843	0.000697	3.08
False	High	[K].ALTTPTHYK.[L]	1xPhospho [T4(100)]	0.00206889	0.00026343	1	1	1	P52948	P52948 [543-551]	P52948 1xPhospho [T546(100)]	0	1111.51835	High	High	0.0002087	0.001097	2.18
False	High	[R].EDSQRPGAHLTVK.[K]	1xPhospho [S3(100)]	0.00183454	0.00026343	1	2	2	P09651	P09651 [93-105]	P09651 1xPhospho [S95(100)]	0	1517.7108	High	High	0.0001843	0.0009723	1.94
False	High	[R].GILLEDGSESPAKR.[I]	1xPhospho [S10(100)]	0.00202417	0.00026343	1	1	1	Q08999	Q08999 [1103-1116]	Q08999 1xPhospho [S1112(100)]	1	1551.74143	High	High	0.0001843	0.001074	2.36
False	High	[K].ERSGVSLAALKK.[A]	1xPhospho [S3(100)]	0.00366782	0.00026343	3	3	1	P16402; P10412; P16403	P16402 [54-65]; P10412 [53-64]; P16403 [53-64]	P16402 1xPhospho [S56(100)]; P10412 1xPhospho [S55(100)]; P16403 1xPhospho [S55(100)]	2	1338.71409	High	High	0.0002087	0.00195	1.67
False	High	[R].TAPSTNSSAPAVVGNPGVTEVSPEFLAALPPAIQEEVLAQQR.[A]		0.00169936	0.00026343	1	1	1	Q7Z6Z7	Q7Z6Z7 [2997-3038]		0	4243.18811	High	High	0.0001843	0.0009001	2.6
False	High	[R].ANTLSPVRFFVDKK.[W]	1xPhospho [S5(99.4)]	0.0033619	0.00026343	1	1	1	Q9H792	Q9H792 [277-290]	Q9H792 1xPhospho [S281(99.4)]	2	1701.87238	High	High	0.0002087	0.001779	2.77
False	High	[R].TAQVPSPPR.[G]	1xPhospho [S6(100)]	0.00271816	0.00026343	1	1	4	Q9UKV3	Q9UKV3 [999-1007]	Q9UKV3 1xPhospho [S1004(100)]	0	1032.48739	High	High	0.0002087	0.001439	2.29
False	High	[R].TAQVPSPPRGK.[I]	1xDehydrated [S6(100)]	0.00389397	0.00026343	1	1	1	Q9UKV3	Q9UKV3 [999-1009]	Q9UKV3 1xDehydrated [S1004(100)]	1	1119.62692	High	High	0.0002087	0.002063	1.44
False	High	[R].QGSFSEDVISHK.[G]		0.00160014	0.00026343	1	1	1	Q9UPN3	Q9UPN3 [3925-3936]		0	1333.63827	High	High	0.0001843	0.0008484	1.83
False	High	[R].MQDLDEDATLTQLATAWVSLATGGEK.[L]		0.00194821	0.00026343	1	1	1	O14579	O14579 [172-197]		0	2764.33457	High	High	0.0001843	0.001032	1.7
False	High	[K].ANNLSSLSKK.[Y]		0.00311505	0.00026343	1	1	1	O75396	O75396 [170-179]		1	1061.59495	High	High	0.0002087	0.001654	1.56
False	High	[R].ERSPSPLRGNVVPSPLPTR.[R]	1xPhospho [S3(100)]	0.00264502	0.00026343	1	1	1	Q9Y2V2	Q9Y2V2 [28-46]	Q9Y2V2 1xPhospho [S30(100)]	2	2139.10703	High	High	0.0002087	0.001404	2.9
False	High	[R].GLGPPSPPAPPRGPAGEAGASPPVR.[R]	2xPhospho [S6(100); S21(100)]	0.00243715	0.00026343	1	1	2	Q13425	Q13425 [90-114]	Q13425 2xPhospho [S95(100); S110(100)]	1	2449.1425	High	High	0.0002087	0.001291	4.51
False	High	[R].LGADESEEEGR.[R]	1xPhospho [S6(100)]	0.00260208	0.00026343	1	1	1	O43847	O43847 [81-91]	O43847 1xPhospho [S86(100)]	0	1271.47873	High	High	0.0002087	0.001378	2.41
False	High	[K].EDLPAENGETKTEESPASDEAGEKEAK.[S]	1xPhospho [S18(100)]	0.00389397	0.00026343	1	1	1	P05114	P05114 [72-98]	P05114 1xPhospho [S89(100)]	2	2941.24701	High	High	0.0002087	0.002063	3.04
False	High	[R].QFPPSPSAPK.[I]	1xPhospho [S5(99.6)]	0.00142646	0.00026343	1	1	7	O75381	O75381 [228-237]	O75381 1xPhospho [S232(99.6)]	0	1135.51835	High	High	0.0001843	0.0007555	2.34
False	High	[R].MQSLSLNK.[-]	1xOxidation [M1]	0.00339871	0.00026343	1	1	2	Q13442	Q13442 [174-181]		0	936.48189	High	High	0.0002087	0.0018	1.88
False	High	[K].QGAIYHGLATLLNQPSPMMQR.[I]	1xOxidation [M18]; 1xPhospho [S16(98.3)]	0.00133577	0.00026343	1	1	1	P55196	P55196 [1092-1112]	P55196 1xPhospho [S1107(98.3)]	0	2422.14071	High	High	0.0001843	0.0007065	3.23
False	High	[R].LGADESEEEGRRGSLSNAGDPEIVK.[S]	1xPhospho [S6(99.5)]	0.00245049	0.00026343	1	1	3	O43847	O43847 [81-105]	O43847 1xPhospho [S86(99.5)]	2	2695.22067	High	High	0.0002087	0.001301	2.63
False	High	[R].TESEVPPRPASPK.[V]	1xPhospho [S11(100)]	0.00321856	0.00026343	1	2	1	Q9Y3L3	Q9Y3L3 [534-546]	Q9Y3L3 1xPhospho [S544(100)]	0	1474.69375	High	High	0.0002087	0.00171	2.17
False	High	[K].LFSSQYGK.[M]		0.00138038	0.00026343	1	2	1	P49792	P49792 [1978-1985]		0	929.47271	High	High	0.0001843	0.0007309	1.68
False	High	[K].LFSSSFNGGR.[R]		0.00383096	0.00026343	1	1	1	Q8N5U6	Q8N5U6 [106-115]		0	1071.52178	High	High	0.0002087	0.002032	2.18
False	High	[K].TEDGDWEWSDDEMDEKSEEGK.[A]	1xOxidation [M13]; 1xPhospho [S9(100)]	0.00168087	0.00026343	1	1	1	Q9UEW8	Q9UEW8 [377-397]	Q9UEW8 1xPhospho [S385(100)]	1	2612.91306	High	High	0.0001843	0.0008906	2.09
False	High	[R].AMNGESLDGR.[Q]	1xOxidation [M2]	0.00204641	0.00026343	1	1	1	P98179	P98179 [66-75]		0	1065.46295	High	High	0.0002087	0.001086	1.96
False	High	[R].AMLPGSPLFTR.[A]	1xOxidation [M2]; 1xPhospho [S6(100)]	0.00150669	0.00026343	1	1	2	Q8WUF5	Q8WUF5 [390-400]	Q8WUF5 1xPhospho [S395(100)]	0	1285.60104	High	High	0.0001843	0.0007955	2.65
False	High	[K].TEEPLGSPHPSGTVESPGEGPQDTR.[I]	2xPhospho [S7(99.4); S16(100)]	0.00160892	0.00026343	1	1	1	Q9NWS9	Q9NWS9 [131-155]	Q9NWS9 2xPhospho [S137(99.4); S146(100)]	0	2721.10769	High	High	0.0001843	0.0008518	2.47
False	High	[K].GIGTPQPDVAK.[D]	1xPhospho [T4(100)]	0.00174646	0.00026343	1	1	1	Q9Y6X8	Q9Y6X8 [34-44]	Q9Y6X8 1xPhospho [T37(100)]	0	1162.55038	High	High	0.0001843	0.0009259	2.64
False	High	[R].TDSPDMHEDT.[-]	1xOxidation [M6]; 1xPhospho [S3(100)]	0.00360843	0.00026343	1	1	2	Q9BW61	Q9BW61 [93-102]	Q9BW61 1xPhospho [S95(100)]	0	1243.38205	High	High	0.0002087	0.001915	2.24
False	High	[K].TEWEALELTDHQWALDDVEEELMAK.[D]	1xOxidation [M23]	0.00316639	0.00026343	1	1	1	Q9P0I2	Q9P0I2 [220-244]		0	3017.37207	High	High	0.0002087	0.001681	2.03
False	High	[K].TDSEKPFRGSQSPKR.[Y]	1xPhospho [S/T]	0.00136535	0.00026343	1	1	3	Q9Y2W1	Q9Y2W1 [397-411]		2	1799.8436	High	High	0.0001843	0.0007228	2.96
False	High	[R].IGDEYAEDSSDEEDIR.[N]	1xPhospho [S/Y]	0.00169009	0.00026343	1	1	2	Q14137	Q14137 [118-133]		0	1922.71752	High	High	0.0001843	0.0008969	2.14
False	High	[R].IGDEDVGR.[V]		0.00159141	0.00026343	1	1	1	P23284	P23284 [52-59]		0	860.41084	High	High	0.0001843	0.0008428	1.84
False	High	[R].EDKSPSEESAPTTSPESVSGSVPSSGSSGR.[E]	1xPhospho [S4(94.6)]	0.00233301	0.00026343	1	1	1	P54725	P54725 [120-149]	P54725 1xPhospho [S123(94.6)]	1	3002.27462	High	High	0.0002087	0.00124	2.54
False	High	[K].ANESSPKPVGPPPER.[D]	1xPhospho [S]	0.00138038	0.00026343	1	1	1	Q9BQI0	Q9BQI0 [130-144]		0	1641.76323	High	High	0.0001843	0.0007307	2.06
False	High	[K].ANASNSPSSLR.[L]	1xPhospho [S6(99.2)]	0.00153162	0.00026343	1	1	1	Q5T5X7	Q5T5X7 [159-169]	Q5T5X7 1xPhospho [S164(99.2)]	0	1183.51031	High	High	0.0001843	0.0008113	2.31
False	High	[R].LGAPALTSR.[Q]		0.00149029	0.00026343	1	1	1	P34897	P34897 [426-434]		0	885.51524	High	High	0.0001843	0.0007897	1.89
False	High	[K].GLGHPPSSPLLK.[K]	1xPhospho [S8(100)]	0.0018957	0.00026343	1	1	3	O95785	O95785 [976-987]	O95785 1xPhospho [S983(100)]	0	1282.65551	High	High	0.0001843	0.001006	2.68
False	High	[R].TDITYPAGFMDVISIDKTGENFRLIYDTK.[G]		0.00268866	0.00026343	1	1	1	P62701	P62701 [78-106]		2	3323.65042	High	High	0.0002087	0.001428	2.35
False	High	[K].GLGKPGGQGDAIQLSPK.[L]	1xPhospho [S15(100)]	0.00168087	0.00026343	1	1	1	Q5VV41	Q5VV41 [160-176]	Q5VV41 1xPhospho [S174(100)]	0	1702.85238	High	High	0.0001843	0.0008903	2.41
False	High	[K].QGPKIYSFNSTNDSSGPANLDK.[S]	1xPhospho [Y6(96.4)]	0.00400128	0.00026343	1	1	1	Q7Z478	Q7Z478 [62-83]	Q7Z478 1xPhospho [Y67(96.4)]	1	2420.07657	High	High	0.0002087	0.002127	2.61
False	High	[R].ERSPSPLRGNVVPSPLPTR.[R]	3xPhospho [S3(100); S5(100); S14(100)]	0.00273302	0.00026343	1	1	4	Q9Y2V2	Q9Y2V2 [28-46]	Q9Y2V2 3xPhospho [S30(100); S32(100); S41(100)]	2	2299.03969	High	High	0.0002087	0.001446	2.96
False	High	[R].AMSTTSISSPQPGKLR.[S]	1xPhospho [S9(100)]	0.00138795	0.00026343	1	1	1	Q9UJU6	Q9UJU6 [267-282]	Q9UJU6 1xPhospho [S275(100)]	1	1740.83501	High	High	0.0001843	0.0007342	2.58
False	High	[K].TDPASLETGQDSEDDSGEPEDWVPDPVDADPGK.[S]	1xPhospho [S5(98.4)]	0.0016445	0.00026343	1	1	1	Q9UJX6	Q9UJX6 [459-491]	Q9UJX6 1xPhospho [S463(98.4)]	0	3550.41771	High	High	0.0001843	0.0008726	2.22
False	High	[K].MQNTDDEERPQLSDDER.[Q]	1xOxidation [M1]; 1xPhospho [S13(100)]	0.00304789	0.00026343	1	1	1	Q8WVC0	Q8WVC0 [185-201]	Q8WVC0 1xPhospho [S197(100)]	0	2173.83396	High	High	0.0002087	0.001612	2.97
False	High	[K].TDSEKPFRGSQSPK.[R]	1xPhospho [S12(100)]	0.00270337	0.00026343	1	1	3	Q9Y2W1	Q9Y2W1 [397-410]	Q9Y2W1 1xPhospho [S408(100)]	1	1643.74249	High	High	0.0002087	0.001431	3.09
False	High	[R].GLFIIDGK.[G]		0.00320108	0.00026343	1	1	1	P32119	P32119 [128-135]		0	862.50328	High	High	0.0002087	0.001699	1.52
False	High	[K].SVPVNNLPERSPTDSPREGLR.[V]	1xPhospho [S11(100)]	0.00364792	0.00026343	1	1	3	P49454	P49454 [3069-3089]	P49454 1xPhospho [S3079(100)]	2	2400.16673	High	High	0.0002087	0.00194	2.1
False	High	[K].IFEYETQRR.[R]	1xPhospho [Y4(100)]	0.00171804	0.00026343	1	1	1	P50402	P50402 [38-46]	P50402 1xPhospho [Y41(100)]	1	1321.59364	High	High	0.0001843	0.0009117	2.37
False	High	[K].GIDPFSLDALSK.[E]		0.00192703	0.00026343	1	1	1	P40227	P40227 [296-307]		0	1262.66269	High	High	0.0001843	0.001023	1.66
False	High	[K].LGSALLIR.[D]		0.00316639	0.00026343	1	1	1	Q14993	Q14993 [79-86]		0	842.54581	High	High	0.0002087	0.001678	2.34
False	High	[K].LGRRPSSSEIITEGK.[R]	1xPhospho [S6(99.3)]	0.00199126	0.00026343	1	1	2	Q9BQF6	Q9BQF6 [6-20]	Q9BQF6 1xPhospho [S11(99.3)]	1	1709.85819	High	High	0.0001843	0.001053	2.97
False	High	[R].SVVSFDKVK.[E]		0.00243715	0.00026343	1	1	1	Q15424	Q15424 [601-609]		1	1008.57242	High	High	0.0002087	0.00129	1.67
False	High	[R].GKPTEASIEAR.[V]		0.00332548	0.00026343	1	1	1	Q9NVU7	Q9NVU7 [453-463]		0	1158.61133	High	High	0.0002087	0.001767	1.44
False	High	[K].IGQGYLIKDGK.[L]		0.00140323	0.00026343	1	1	1	P39023	P39023 [287-297]		1	1191.6732	High	High	0.0001843	0.0007413	1.6
False	High	[K].GKSETILSPPPEKR.[G]	1xPhospho [S8(100)]	0.00199126	0.00026343	1	1	2	Q9P0M6	Q9P0M6 [122-135]	Q9P0M6 1xPhospho [S129(100)]	2	1618.82001	High	High	0.0001843	0.001055	2.21
False	High	[R].EARGSPNTASAEATLPR.[W]	1xPhospho [S/T]	0.00381018	0.00026343	1	1	1	Q6PJG6	Q6PJG6 [738-754]		1	1807.83343	High	High	0.0002087	0.00202	2.65
False	High	[K].TKPTQAAGPSSPQKPPTPEETK.[A]	1xPhospho [S/T]	0.00232031	0.00026343	1	1	2	P18887	P18887 [437-458]		0	2357.13845	High	High	0.0002087	0.001228	1.89
False	High	[R].TKLYDMIADLGDDELPHIPSGIINQSR.[S]	1xPhospho [Y4(100)]	0.00383096	0.00026343	1	1	1	Q13033	Q13033 [371-397]	Q13033 1xPhospho [Y374(100)]	1	3091.48059	High	High	0.0002087	0.002027	2.19
False	High	[R].IGPYQPNVPVGIDYVIPK.[T]		0.00255984	0.00026343	1	1	1	P43243	P43243 [781-798]		0	1969.07932	High	High	0.0002087	0.001358	2.22
False	High	[K].GKSPVPKSPVEEK.[G]	1xPhospho [S8(100)]	0.00133577	0.00026343	1	1	3	P07197	P07197 [626-638]; [639-651]; [652-664]	P07197 1xPhospho [S633(100)]; 1xPhospho [S646(100)]; 1xPhospho [S659(100)]	2	1461.73489	High	High	0.0001843	0.0007056	2.34
False	High	[R].ESEDDPESEPDDHEK.[R]	1xPhospho [S8(100)]	0.00154847	0.00026343	1	1	2	P16383	P16383 [173-187]	P16383 1xPhospho [S180(100)]	0	1837.62837	High	High	0.0001843	0.0008201	1.99
False	High	[K].QKGYSDEIYVVPDDSQNR.[I]	1xPhospho [Y9(100)]	0.0021613	0.00026343	1	1	1	Q13017	Q13017 [1101-1118]	Q13017 1xPhospho [Y1109(100)]	1	2192.94958	High	High	0.0002087	0.001148	2.39
False	High	[R].QEEIDESDDDLDDKPSPIKKER.[S]	1xPhospho [S7(100)]	0.00254591	0.00026343	1	1	1	Q9ULH1	Q9ULH1 [711-732]	Q9ULH1 1xPhospho [S717(100)]	2	2681.18256	High	High	0.0002087	0.001349	1.78
False	High	[R].QKIEKEDDSEGEESEEEEEGEEEGSESESR.[S]	3xPhospho [S9(100); S14(100); S25(100)]	0.00330742	0.00026343	1	1	1	P51532	P51532 [1562-1591]	P51532 3xPhospho [S1570(100); S1575(100); S1586(100)]	2	3684.26783	High	High	0.0002087	0.001759	3.98
False	High	[K].TIAPALVSK.[K]		0.00291784	0.00026343	1	1	1	P06733	P06733 [72-80]		0	899.55604	High	High	0.0002087	0.001546	2.06
False	High	[R].ERPSQPEGLRK.[A]		0.00360843	0.00026343	1	1	1	Q04637	Q04637 [1196-1206]		1	1296.70187	High	High	0.0002087	0.001915	1.39
False	High	[R].TLDFDPLLSPASPKR.[R]	2xPhospho [S9(100); S12(100)]	0.00167171	0.00026343	1	1	1	Q53H80	Q53H80 [10-24]	Q53H80 2xPhospho [S18(100); S21(100)]	1	1816.82821	High	High	0.0001843	0.0008867	3.56
False	High	[R].TLHSPPLQLQQR.[S]	1xPhospho [T1(99.6)]	0.00144216	0.00026343	1	1	2	Q6PFW1	Q6PFW1 [1149-1160]	Q6PFW1 1xPhospho [T1149(99.6)]	0	1497.75735	High	High	0.0001843	0.0007644	2.5
False	High	[K].QKSYTLVVAK.[D]	1xPhospho [S/T/Y]	0.00330742	0.00026343	1	1	1	O43491	O43491 [85-94]		1	1216.63372	High	High	0.0002087	0.001751	1.59
False	High	[R].GKLSSSFSSR.[G]	1xPhospho [S4(100)]	0.00282393	0.00026343	1	1	1	Q9NRL2	Q9NRL2 [1276-1285]	Q9NRL2 1xPhospho [S1279(100)]	1	1135.51433	High	High	0.0002087	0.001496	2.24
False	High	[R].ESEDDPESEPDDHEKRIPFTLRPQTLR.[Q]	1xPhospho [S2(100)]	0.00280857	0.00026343	1	1	2	P16383	P16383 [173-199]	P16383 1xPhospho [S174(100)]	2	3316.51177	High	High	0.0002087	0.001487	3.39
False	High	[K].QKSSPVNNHHSPGQTPTLGQPEAR.[A]	2xPhospho [T/S]	0.00175603	0.00026343	1	2	1	Q5SW79	Q5SW79 [1519-1542]		1	2727.2036	High	High	0.0001843	0.0009306	2.63
False	High	[R].ALSPAELR.[A]	1xPhospho [S3(100)]	0.00169936	0.00026343	1	1	2	Q14160	Q14160 [1484-1491]	Q14160 1xPhospho [S1486(100)]	0	936.45502	High	High	0.0001843	0.0009012	2.38
False	High	[K].SVSIQNITGVGNDENMSNTWK.[F]	1xOxidation [M16]	0.00318368	0.00026343	1	1	1	Q12802	Q12802 [1904-1924]		0	2310.06666	High	High	0.0002087	0.001687	2.39
False	High	[R].LGSLSER.[L]	1xPhospho [S3(100)]	0.00381018	0.00026343	1	1	1	O60664	O60664 [239-245]	O60664 1xPhospho [S241(100)]	0	841.38152	High	High	0.0002087	0.002022	2.1
False	High	[K].EEATYGVWAERDSDDERPSFGGKR.[A]	1xPhospho [S13(100)]	0.0016445	0.00026343	1	1	3	Q9UBB9	Q9UBB9 [47-70]	Q9UBB9 1xPhospho [S59(100)]	2	2837.21626	High	High	0.0001843	0.00087	3.41
False	High	[R].SVSPSPSVLSEGRDEPQR.[Q]	1xPhospho [S3(95.8)]	0.00397958	0.00026343	1	1	1	Q86UW7	Q86UW7 [56-73]	Q86UW7 1xPhospho [S58(95.8)]	1	2006.91789	High	High	0.0002087	0.002106	1.92
False	High	[K].TLETVPLER.[K]		0.00347354	0.00026343	1	1	1	P22626	P22626 [4-12]		0	1057.5888	High	High	0.0002087	0.001847	2.18
False	High	[R].LGSLLPVLSPTSLPSPLPATLETPVPAFLKNQEFLQAR.[T]	1xPhospho [S/T]	0.00316639	0.00026343	1	1	1	P48681	P48681 [344-381]		1	4122.22905	High	High	0.0002087	0.001678	1.74
False	High	[R].TLDSDEERPRPAPPDWSHMR.[G]	1xOxidation [M19]; 1xPhospho [T/S]	0.00345468	0.00026343	1	1	1	Q9BW71	Q9BW71 [527-546]		0	2488.07111	High	High	0.0002087	0.001835	2.56
False	High	[R].IEQYATR.[L]	1xPhospho [Y4(99.6)]	0.00291784	0.00026343	1	1	1	P46939	P46939 [3194-3200]	P46939 1xPhospho [Y3197(99.6)]	0	960.41864	High	High	0.0002087	0.001544	1.87
False	High	[R].EAQSFISAAIEPESGKSNER.[K]	1xPhospho [S17(100)]	0.00237153	0.00026343	1	1	1	Q8WXA9	Q8WXA9 [168-187]	Q8WXA9 1xPhospho [S184(100)]	1	2230.00235	High	High	0.0002087	0.001255	3.77
False	High	[R].TKGDEEEYWNSSKFK.[A]	1xPhospho [Y8(100)]	0.00151496	0.00026343	1	1	1	Q9H9C1	Q9H9C1 [4-18]	Q9H9C1 1xPhospho [Y11(100)]	2	1927.81096	High	High	0.0001843	0.0008008	1.56
False	High	[R].TAGTSFMMTPYVVTR.[Y]	2xOxidation [M7; M8]; 1xPhospho [Y11(99.1)]	0.00190609	0.00026343	1	2	1	P53779	P53779 [213-227]	P53779 1xPhospho [Y223(99.1)]	0	1773.75874	High	High	0.0001843	0.00101	1.96
False	High	[K].IGPLGLSPK.[K]		0.00298216	0.00026343	1	1	1	P30050	P30050 [32-40]		0	881.54548	High	High	0.0002087	0.00158	1.78
False	High	[K].QEGHLDSESPTNIPLTK.[Q]	1xPhospho [S9(98.6)]	0.00368783	0.00026343	1	1	1	Q9H7P9	Q9H7P9 [1041-1057]	Q9H7P9 1xPhospho [S1049(98.6)]	0	1945.89028	High	High	0.0002087	0.001961	2.05
False	High	[R].QHPPADSSVTMEDMNEYSNIEEFAEGSK.[I]	1xOxidation [M14]; 1xPhospho [Y17(93.8)]	0.00309812	0.00026343	1	1	1	O14979	O14979 [110-137]	O14979 1xPhospho [Y126(93.8)]	0	3238.28645	High	High	0.0002087	0.001644	2.63
False	High	[R].SYSSSSGSLMPSLENLDLSQVAAISNDLK.[S]	1xOxidation [M10]; 1xPhospho [S/Y]	0.00196962	0.00026343	1	1	2	P07196	P07196 [56-84]		0	3109.42828	High	High	0.0001843	0.001041	2.45
False	High	[K].GLLSDSMTDVPVDTGVAAR.[T]	1xOxidation [M7]	0.00193759	0.00026343	1	1	1	O43399	O43399 [16-34]		0	1919.93788	High	High	0.0001843	0.001025	2.22
False	High	[R].LFAPPSPETGEAKR.[S]	1xPhospho [S6(100)]	0.00211459	0.00026343	1	1	1	Q9NQV8	Q9NQV8 [370-383]	Q9NQV8 1xPhospho [S375(100)]	1	1579.7516	High	High	0.0002087	0.001123	2.71
False	High	[K].MQASIEKGGSLPK.[V]		0.00137284	0.00026343	1	1	2	P06748	P06748 [251-263]		1	1345.71441	High	High	0.0001843	0.0007282	2.11
False	High	[K].QGYVIYR.[I]		0.00147407	0.00026343	1	1	1	P61313	P61313 [57-63]		0	898.47813	High	High	0.0001843	0.0007814	2.11
False	High	[K].MQASIEK.[G]	1xOxidation [M1]	0.00397958	0.00026343	1	1	2	P06748	P06748 [251-257]		0	822.40258	High	High	0.0002087	0.002114	2.09
False	High	[K].LFDEEEDSSEKLFDDSDER.[G]	1xPhospho [S]	0.00138038	0.00026343	1	1	1	O43719	O43719 [706-724]		1	2384.92897	High	High	0.0001843	0.0007322	2.93
False	High	[K].LFEELGK.[Q]		0.0018547	0.00026343	1	1	1	P34932	P34932 [698-704]		0	835.456	High	High	0.0001843	0.0009846	1.62
False	High	[R].GLDGIKELEIGQAGSQRAPSAK.[K]		0.00149029	0.00026343	1	1	1	Q15021	Q15021 [1296-1317]		2	2225.18843	High	High	0.0001843	0.0007907	2.27
False	High	[K].EATMKGSSSASIVKGQHEMSEMDGR.[W]	3xOxidation [M4; M19; M22]	0.00211459	0.00026343	1	1	1	Q14126	Q14126 [693-717]		2	2701.1862	High	High	0.0002087	0.001122	1.57
False	High	[R].QGSVPDYGQR.[L]	1xPhospho [S3(100)]	0.0015741	0.00026343	1	1	1	O94761	O94761 [99-108]	O94761 1xPhospho [S101(100)]	0	1186.48884	High	High	0.0001843	0.0008348	1.97
False	High	[K].APELPNTSSSPSLK.[M]	1xPhospho [S10(97.2)]	0.00167171	0.00026343	1	1	1	Q9UN79	Q9UN79 [301-314]	Q9UN79 1xPhospho [S310(97.2)]	0	1507.70398	High	High	0.0001843	0.0008837	2.08
False	High	[R].LGGPEGPGSPLLAT.[-]	1xPhospho [S9(100)]	0.00381018	0.00026343	1	1	1	Q9C086	Q9C086 [343-356]	Q9C086 1xPhospho [S351(100)]	0	1345.63992	High	High	0.0002087	0.002017	2.85
False	High	[R].GLDDTEEPSPPEDK.[M]	1xPhospho [S9(100)]	0.00249094	0.00026343	1	1	2	O94806	O94806 [356-369]	O94806 1xPhospho [S364(100)]	0	1608.63127	High	High	0.0002087	0.001321	2.31
False	High	[R].EATGLSPQAAQEK.[D]	1xPhospho [S6(100)]	0.00146603	0.00026343	1	1	1	P17029	P17029 [8-20]	P17029 1xPhospho [S13(100)]	0	1409.63082	High	High	0.0001843	0.0007759	2.76
False	High	[R].ERSDSGGSSSEPFDR.[H]	2xPhospho [S5(100); S8(98.7)]	0.0016445	0.00026343	1	1	2	P48634	P48634 [757-771]	P48634 2xPhospho [S761(100); S764(98.7)]	1	1772.61604	High	High	0.0001843	0.0008686	2.75
False	High	[R].AISTPETPLTKR.[S]	2xPhospho [T4(100); T7(100)]	0.00148216	0.00026343	1	1	2	Q14181	Q14181 [124-135]	Q14181 2xPhospho [T127(100); T130(100)]	1	1473.675	High	High	0.0001843	0.0007849	3.07
False	High	[R].LGPATGPPGPSASPTR.[H]	1xPhospho [S/T]	0.00378952	0.00026343	1	1	1	Q9ULC8	Q9ULC8 [731-746]		0	1542.7312	High	High	0.0002087	0.002008	2.86
False	High	[K].ESDTKNEVNGTSEDIKSEGDTQSN.[-]	1xPhospho [S23(100)]	0.00132848	0.00026343	1	1	2	O95232	O95232 [409-432]	O95232 1xPhospho [S431(100)]	2	2664.07921	High	High	0.0001843	0.0007049	2.06
False	High	[R].IGNVEISQVTIVGIIR.[H]		0.00323614	0.00026343	1	1	1	P15927	P15927 [66-81]		0	1711.01125	High	High	0.0002087	0.001714	1.73
False	High	[R].APLPDLYPFGTMR.[G]	1xOxidation [M12]	0.00129261	0.00026343	1	1	1	Q92841	Q92841 [69-81]		0	1493.74571	High	High	0.0001843	0.0006829	1.63
False	High	[R].THPYSPKSEAPR.[T]	1xPhospho [S5(100)]	0.00308129	0.00026343	1	1	1	P22415	P22415 [182-193]	P22415 1xPhospho [S186(100)]	1	1449.65222	High	High	0.0002087	0.001634	1.99
False	High	[R].GLLSNHTGSPR.[S]	1xPhospho [S9(100)]	0.00238452	0.00026343	1	1	2	Q13111	Q13111 [764-774]	Q13111 1xPhospho [S772(100)]	0	1218.56268	High	High	0.0002087	0.001261	2.25
False	High	[K].SYLPQTVR.[Q]	1xPhospho [Y2(99.7)]	0.00233301	0.00026343	1	1	1	P40189	P40189 [904-911]	P40189 1xPhospho [Y905(99.7)]	0	1043.49214	High	High	0.0002087	0.001237	1.99
False	High	[K].IEVKEESPQSK.[A]	1xPhospho [S7(100)]	0.0027933	0.00026343	1	1	2	P11171	P11171 [182-192]	P11171 1xPhospho [S188(100)]	1	1353.62975	High	High	0.0002087	0.001481	1.99
False	High	[R].THEIIPINVNNNYEHR.[H]	1xPhospho [Y13(100)]	0.00222113	0.00026343	1	1	1	O43609	O43609 [77-92]	O43609 1xPhospho [Y89(100)]	0	2042.94438	High	High	0.0002087	0.001176	2.24
False	High	[K].SYSFIAR.[M]	1xPhospho [Y2(99.7)]	0.00194821	0.00026343	1	1	1	Q8IWX8	Q8IWX8 [902-908]	Q8IWX8 1xPhospho [Y903(99.7)]	0	923.40226	High	High	0.0001843	0.001031	2.11
False	High	[R].SYSISIGAHLLTLLSAR.[R]	1xPhospho [S/Y/T]	0.00270337	0.00026343	1	1	1	O14654	O14654 [342-358]		0	1881.98339	High	High	0.0002087	0.001436	1.04
False	High	[K].EDTEEHHLRDYFEQYGKIEVIEIMTDR.[G]		0.00138038	0.00026343	1	2	1	P09651	P09651 [114-140]		2	3395.58486	High	High	0.0001843	0.0007311	3.42
False	High	[K].MQASIEK.[G]		0.00347354	0.00026343	1	1	1	P06748	P06748 [251-257]		0	806.40767	High	High	0.0002087	0.001844	2.02
False	High	[K].LGLKSLVSK.[G]		0.00158273	0.00026343	3	4	1	P16402; P10412; P16403	P16402 [83-91]; P10412 [82-90]; P16403 [82-90]		1	944.61389	High	High	0.0001843	0.0008403	1.54
False	High	[R].SYSPDGKESPSDKK.[S]	2xPhospho [S3(100); S9(100)]	0.00132123	0.00026343	1	1	4	P43243	P43243 [596-609]	P43243 2xPhospho [S598(100); S604(100)]	2	1684.6503	High	High	0.0001843	0.0007007	2.25
False	High	[R].EDVEVAESPLRVLAETPDSFEK.[H]	1xPhospho [S8(100)]	0.00301484	0.00026343	1	1	1	Q99567	Q99567 [510-531]	Q99567 1xPhospho [S517(100)]	1	2540.18037	High	High	0.0002087	0.001599	2.62
False	High	[R].GGPASPGGLQGLETRR.[L]	1xPhospho [S5(100)]	0.00397958	0.00026343	1	1	1	Q8NCD3	Q8NCD3 [469-484]	Q8NCD3 1xPhospho [S473(100)]	1	1632.78536	High	High	0.0002087	0.002112	2.34
False	High	[-].MPDSNFAER.[S]	1xMet-loss [N-Term]	0.00393655	0.00026343	1	1	1	Q9UJ83	Q9UJ83 [1-9]	Q9UJ83 1xMet-loss [N-Term]	0	935.42173	High	High	0.0002087	0.002084	1.87
False	High	[R].IKYSVGSLSPVSASVLKK.[T]	1xPhospho [S9(100)]	0.00234578	0.00026343	1	1	1	Q9UBU7	Q9UBU7 [351-368]	Q9UBU7 1xPhospho [S359(100)]	2	1943.06131	High	High	0.0002087	0.001243	2.33
False	High	[K].LAGSPIRTSEDVSQR.[V]	1xPhospho [S4(100)]	0.00406706	0.00026343	1	1	1	Q8WXG6	Q8WXG6 [1267-1281]	Q8WXG6 1xPhospho [S1270(100)]	1	1695.80615	High	High	0.0002087	0.002159	2.62
False	High	[K].ILPPPSPWPK.[S]	1xPhospho [S6(100)]	0.00141867	0.00026343	1	1	3	Q9UJY4	Q9UJY4 [172-181]	Q9UJY4 1xPhospho [S177(100)]	0	1211.62242	High	High	0.0001843	0.0007521	2.5
False	High	[R].VAAQSPPSPASAEALLPALPLRNFPQR.[A]	2xPhospho [S5(100); S8(100)]	0.0018547	0.00026343	1	1	2	Q9Y4F5	Q9Y4F5 [1541-1567]	Q9Y4F5 2xPhospho [S1545(100); S1548(100)]	1	2958.46383	High	High	0.0001843	0.0009827	2.41
False	High	[K].SQAKPGTPGGTGGPAPQY.[-]	1xPhospho [Y18(100)]	0.00172746	0.00026343	1	1	1	P54760	P54760 [970-987]	P54760 1xPhospho [Y987(100)]	0	1750.7796	High	High	0.0001843	0.0009161	2.11
False	High	[R].SQAQQPQKEAALSS.[-]		0.00314918	0.00026343	1	1	1	Q3MHD2	Q3MHD2 [182-195]		1	1472.73396	High	High	0.0002087	0.001673	2.01
False	High	[R].LIPNATGTGTFSPGASPGSEAR.[T]	1xPhospho [S16(99)]	0.00274797	0.00026343	1	1	1	Q16512	Q16512 [522-543]	Q16512 1xPhospho [S537(99)]	0	2168.00195	High	High	0.0002087	0.001453	4.08
False	High	[R].LAGLFNEQR.[K]		0.00174646	0.00026343	1	1	1	Q9Y4L1	Q9Y4L1 [283-291]		0	1047.55817	High	High	0.0001843	0.0009247	1.96
False	High	[K].SQASKPAYGNSPYWTN.[-]		0.00154003	0.00026343	1	1	1	Q5T6F2	Q5T6F2 [1104-1119]		0	1770.80819	High	High	0.0001843	0.0008143	1.7
False	High	[R].QPSSPSHNTNLR.[A]	1xPhospho [S/T]	0.00204641	0.00026343	1	1	2	Q9UIF9	Q9UIF9 [132-143]		0	1417.62198	High	High	0.0002087	0.001084	2.14
False	High	[K].ASLSLIEK.[Y]		0.00182454	0.00026343	1	1	1	P52292	P52292 [487-494]		0	860.50876	High	High	0.0001843	0.0009679	1.84
False	High	[R].LIPEMDQIFTEVEMTTLEK.[V]	1xOxidation [M5]	0.0041115	0.00026343	1	1	1	Q9Y4L1	Q9Y4L1 [841-859]		0	2283.11346	High	High	0.0002087	0.002185	1.61
False	High	[K].ASLQSPFEQTNWK.[E]	1xPhospho [S5(100)]	0.00397958	0.00026343	1	1	1	O95402	O95402 [466-478]	O95402 1xPhospho [S470(100)]	0	1615.71521	High	High	0.0002087	0.002109	1.5
False	High	[R].QPSEEEIIK.[L]	1xPhospho [S3(100)]	0.00296595	0.00026343	1	1	3	Q15121	Q15121 [114-122]	Q15121 1xPhospho [S116(100)]	0	1152.51841	High	High	0.0002087	0.001576	2.73
False	High	[K].SQDSYPGSPSLSPR.[H]	1xPhospho [S12(100)]	0.00149847	0.00026343	1	1	1	Q6VN20	Q6VN20 [358-371]	Q6VN20 1xPhospho [S369(100)]	0	1557.65809	High	High	0.0001843	0.0007931	2.86
False	High	[R].ASLTLEEK.[Q]		0.00299846	0.00026343	1	1	1	Q6P3W7	Q6P3W7 [676-683]		0	890.48294	High	High	0.0002087	0.001587	1.97
False	High	[R].AKLSAPLAGMGNAK.[A]	1xOxidation [M10]; 1xPhospho [S4(100)]	0.00208022	0.00026343	1	1	1	O75122	O75122 [427-440]	O75122 1xPhospho [S430(100)]	1	1424.69673	High	High	0.0002087	0.001103	2.28
False	High	[R].AKLNWLSVDFNNWKDWEDDSDEDMSNFDR.[F]	1xOxidation [M24]	0.00170868	0.00026343	1	1	1	Q15185	Q15185 [94-122]		2	3607.53428	High	High	0.0001843	0.0009028	2.2
False	High	[R].IAFWDDVYGFK.[M]		0.0034925	0.00026343	1	1	1	O60678	O60678 [380-390]		0	1360.65721	High	High	0.0002087	0.001855	1.35
False	High	[R].IADPEHDHTGFLTEYVATRWYR.[A]	1xPhospho [T13(97)]	0.00146603	0.00026343	1	1	1	P27361	P27361 [190-211]	P27361 1xPhospho [T202(97)]	1	2757.24571	High	High	0.0001843	0.0007779	3.0
False	High	[R].NTPHRGSSAGGGGSGAAAATAATAGGQHR.[N]		0.00222113	0.00026343	1	1	1	O00458	O00458 [8-36]		1	2533.1999	High	High	0.0002087	0.00118	1.99
False	High	[R].SPSPAHLPDDPKVAEK.[Q]	1xPhospho [S3(99.1)]	0.00271816	0.00026343	1	1	3	Q92615	Q92615 [599-614]	Q92615 1xPhospho [S601(99.1)]	1	1767.83131	High	High	0.0002087	0.001443	2.13
False	High	[R].MLAEDELRDAVLLVFANK.[Q]	1xOxidation [M1]	0.00296595	0.00026343	1	2	2	P61204	P61204 [110-127]		1	2063.08415	High	High	0.0002087	0.001575	1.57
False	High	[R].ASPHATPSTLHFPTSPIIQQPGPYFSHPAIR.[Y]	1xPhospho [T/S/Y]	0.00267404	0.00026343	1	1	1	Q12857	Q12857 [359-389]		0	3432.68889	High	High	0.0002087	0.001415	4.05
False	High	[K].NTPVSPGSTFPDVKPDLEDVDGVLFVSFESK.[E]	1xPhospho [S5(98.4)]	0.00212618	0.00026343	1	1	1	Q8IWI9	Q8IWI9 [641-671]	Q8IWI9 1xPhospho [S645(98.4)]	0	3402.60288	High	High	0.0002087	0.001125	3.28
False	High	[R].LAELSDYRR.[L]	1xPhospho [S/Y]	0.0022333	0.00026343	1	1	1	Q96PK6	Q96PK6 [608-616]		1	1202.55653	High	High	0.0002087	0.001186	1.4
False	High	[K].AKKAEQGSEEEGEGEEEEEEGGESK.[A]		0.00402309	0.00026343	1	1	1	Q8NE71	Q8NE71 [221-245]		2	2681.11803	High	High	0.0002087	0.00214	1.43
False	High	[K].ESVKGSPKESMEASPEAMVK.[A]	2xOxidation [M11; M18]; 1xPhospho [S2(99.1)]	0.00135789	0.00026343	1	1	1	Q8IWC1	Q8IWC1 [428-447]	Q8IWC1 1xPhospho [S429(99.1)]	2	2232.97639	High	High	0.0001843	0.0007185	1.98
False	High	[R].SPSTLLPK.[K]	1xPhospho [S1(99.6)]	0.00251828	0.00026343	1	1	1	P27816	P27816 [825-832]	P27816 1xPhospho [S825(99.6)]	0	922.46453	High	High	0.0002087	0.001338	2.26
False	High	[R].ASPEPQRENASPAPGTTAEEAMSR.[G]	1xOxidation [M22]; 2xPhospho [S2(100); S11(100)]	0.00235862	0.00026343	1	1	1	P46379	P46379 [963-986]	P46379 2xPhospho [S964(100); S973(100)]	1	2660.06953	High	High	0.0002087	0.001252	2.41
False	High	[-].MSQERPTFYR.[Q]	1xMet-loss+Acetyl [N-Term]	0.00148216	0.00026343	1	1	1	Q16539	Q16539 [1-10]	Q16539 1xMet-loss+Acetyl [N-Term]	0	1225.59601	High	High	0.0001843	0.0007858	2.39
False	High	[R].SPTPAPFSPFNPTSLIK.[M]	1xPhospho [S8(98.6)]	0.00309812	0.00026343	1	1	2	Q99607	Q99607 [641-657]	Q99607 1xPhospho [S648(98.6)]	0	1880.91939	High	High	0.0002087	0.001642	2.59
False	High	[K].AKLDPEPEKAAESPSPR.[L]	2xPhospho [S13(100); S15(100)]	0.00351156	0.00026343	1	1	1	Q9BY89	Q9BY89 [390-406]	Q9BY89 2xPhospho [S402(100); S404(100)]	2	1981.86678	High	High	0.0002087	0.001861	3.75
False	High	[K].IAFIMDESNVLDSGFLER.[M]	1xOxidation [M5]	0.00229511	0.00026343	1	1	2	Q14204	Q14204 [2990-3007]		0	2072.00048	High	High	0.0002087	0.001217	2.02
False	High	[R].VAAAAGSGPSPPGSPGHDRERQPLLDR.[A]	2xPhospho [S]	0.00154847	0.00026343	1	1	3	Q9BTU6	Q9BTU6 [38-64]		2	2855.29856	High	High	0.0001843	0.0008196	5.4
False	High	[K].MKTPVQYSQQQNSPQK.[H]	1xOxidation [M1]; 1xPhospho [S/T/Y]	0.00327159	0.00026343	1	1	1	P46013	P46013 [345-360]		1	1987.89432	High	High	0.0002087	0.001734	2.63
False	High	[R].GPAGLGPRRSQQGPR.[K]		0.00175603	0.00026343	1	1	2	Q04637	Q04637 [695-709]		2	1533.83568	High	High	0.0001843	0.0009312	2.25
False	High	[K].ILNTSPDGHPYEK.[I]	1xPhospho [S5(99.5)]	0.00188536	0.00026343	1	1	1	Q16600	Q16600 [187-199]	Q16600 1xPhospho [S191(99.5)]	0	1550.68866	High	High	0.0001843	0.0009968	1.89
False	High	[R].LALVTGGEIASTFDHPELVK.[L]		0.00274797	0.00026343	1	1	1	P78371	P78371 [323-342]		0	2097.12265	High	High	0.0002087	0.001454	1.87
False	High	[R].IAIYELLFK.[E]		0.00184459	0.00026343	1	1	1	P46783	P46783 [9-17]		0	1109.66051	High	High	0.0001843	0.0009781	1.43
False	High	[R].NVGMPVAHMESPER.[Y]	2xOxidation [M4; M9]; 1xPhospho [S11(100)]	0.00274797	0.00026343	1	1	1	Q9UPS8	Q9UPS8 [479-492]	Q9UPS8 1xPhospho [S489(100)]	0	1665.67607	High	High	0.0002087	0.00146	2.23
False	High	[R].SQSHLPYFTPKPPQDSAVIK.[A]		0.00169936	0.00026343	1	1	1	Q9HB21	Q9HB21 [175-194]		0	2240.17099	High	High	0.0001843	0.0009024	2.29
False	High	[R].GFIDQNLSPTK.[G]	1xPhospho [S8(99.6)]	0.00257384	0.00026343	1	1	1	Q14188	Q14188 [17-27]	Q14188 1xPhospho [S24(99.6)]	0	1299.59806	High	High	0.0002087	0.001361	2.37
False	High	[K].QPGVDSLSPVASLPK.[Q]	1xPhospho [S]	0.00406706	0.00026343	1	1	1	Q9UBW7	Q9UBW7 [298-312]		0	1574.78257	High	High	0.0002087	0.002161	2.74
False	High	[R].ILIPSDIESSKSSTRR.[M]		0.00261632	0.00026343	1	1	2	P30414	P30414 [459-474]		2	1788.9814	High	High	0.0002087	0.001389	2.42
False	High	[K].MINTDLSR.[I]	1xOxidation [M1]	0.00334364	0.00026343	1	1	2	P36578	P36578 [284-291]		0	965.47206	High	High	0.0002087	0.001772	1.66
False	High	[R].LLLERPSPIRDR.[R]	1xPhospho [S7(100)]	0.00397958	0.00026343	1	1	4	Q96T37	Q96T37 [694-705]	Q96T37 1xPhospho [S700(100)]	1	1544.83085	High	High	0.0002087	0.002107	2.68
False	High	[K].TVSLPLSSPNIKLNLTSPK.[R]	1xPhospho [T/S]	0.00138038	0.00026343	1	1	1	Q8IWZ3	Q8IWZ3 [1663-1681]		1	2089.13045	High	High	0.0001843	0.000732	2.58
False	High	[K].LLIEMEQR.[L]	1xOxidation [M5]	0.00217314	0.00026343	1	1	2	P12277	P12277 [359-366]		0	1047.55031	High	High	0.0002087	0.001154	2.09
False	High	[K].TVSLPLSSPNIK.[L]	1xPhospho [S8(99.6)]	0.00404501	0.00026343	1	1	1	Q8IWZ3	Q8IWZ3 [1663-1674]	Q8IWZ3 1xPhospho [S1670(99.6)]	0	1335.69196	High	High	0.0002087	0.002151	2.41
False	High	[R].SQSPHYFR.[S]	1xPhospho [S3(100)]	0.00139557	0.00026343	1	1	2	Q9UKJ3	Q9UKJ3 [1033-1040]	Q9UKJ3 1xPhospho [S1035(100)]	0	1101.45134	High	High	0.0001843	0.0007405	2.32
False	High	[K].TVSIEEFFGDLNNFR.[T]		0.0018047	0.00026343	1	1	1	O60879	O60879 [985-999]		0	1787.85989	High	High	0.0001843	0.0009552	1.35
False	High	[K].GNSLQEILER.[T]		0.00224553	0.00026343	1	1	1	Q00341	Q00341 [315-324]		0	1158.61133	High	High	0.0002087	0.00119	2.3
False	High	[K].AKSIVFHR.[K]		0.0018547	0.00026343	1	1	1	P62826	P62826 [133-140]		1	957.56286	High	High	0.0001843	0.0009808	2.41
False	High	[R].ILLPSFQDSEDDDDILPNMDKNPTTPSSVIFPLVK.[T]	1xOxidation [M19]; 2xPhospho [S9(98.3); T25(99.9)]	0.0024639	0.00026343	1	1	1	Q6P0N0	Q6P0N0 [1000-1034]	Q6P0N0 2xPhospho [S1008(98.3); T1024(99.9)]	1	4076.8739	High	High	0.0002087	0.001309	3.81
False	High	[R].LLLPVAEYFSGVQLPPHLSPFVTEKEGDYVPPEK.[L]	1xPhospho [Y29(99.9)]	0.00196962	0.00026343	1	1	1	O00541	O00541 [406-439]	O00541 1xPhospho [Y434(99.9)]	1	3875.95472	High	High	0.0001843	0.001044	2.26
False	High	[R].ASLGTLPLGKPR.[A]		0.00153162	0.00026343	1	1	1	O75962	O75962 [2439-2450]		0	1209.73138	High	High	0.0001843	0.000813	1.54
False	High	[R].SQGDEAGGHGEDRPEPLSPK.[E]	1xPhospho [S18(100)]	0.00212618	0.00026343	1	1	3	Q9NZT2	Q9NZT2 [361-380]	Q9NZT2 1xPhospho [S378(100)]	0	2142.90878	High	High	0.0002087	0.001127	2.6
False	High	[K].IALLEEAR.[R]		0.00132123	0.00026343	1	1	1	P15311	P15311 [428-435]		0	914.53056	High	High	0.0001843	0.0006978	2.21
False	High	[R].EPALPLEPDSGGNTSPGVTANGEAR.[T]	1xPhospho [S/T]	0.00169936	0.00026343	1	1	2	Q92974	Q92974 [682-706]		0	2516.13007	High	High	0.0001843	0.000901	2.95
False	High	[R].SQKITGSPTLVK.[N]	1xPhospho [S7(99)]	0.00143429	0.00026343	1	1	2	O15409	O15409 [585-596]	O15409 1xPhospho [S591(99)]	1	1338.70286	High	High	0.0001843	0.0007589	2.92
False	High	[R].IINDLLQSLR.[S]		0.00147407	0.00026343	1	1	1	Q92945	Q92945 [385-394]		0	1184.69975	High	High	0.0001843	0.0007809	1.72
False	High	[K].TYIQTELPFK.[A]	1xPhospho [T/Y]	0.00130684	0.00026343	1	1	1	O95785	O95785 [1373-1382]		0	1319.6283	High	High	0.0001843	0.0006904	1.72
False	High	[R].GFGSEEGSR.[A]	1xPhospho [S4(100)]	0.00137284	0.00026343	1	1	1	Q9Y5S9	Q9Y5S9 [39-47]	Q9Y5S9 1xPhospho [S42(100)]	0	1005.36733	High	High	0.0001843	0.0007284	2.25
False	High	[R].IALPAPRGSGTASDDEFENLR.[I]	2xPhospho [S9(100); T11(98.9)]	0.00404501	0.00026343	1	1	1	Q7Z6Z7	Q7Z6Z7 [1895-1915]	Q7Z6Z7 2xPhospho [S1903(100); T1905(98.9)]	1	2376.02686	High	High	0.0002087	0.002148	3.04
False	High	[K].ILLVDSPGMGNADDEQQEEGTSSK.[Q]	1xPhospho [S6(100)]	0.00362812	0.00026343	1	1	1	Q9UKN8	Q9UKN8 [606-629]	Q9UKN8 1xPhospho [S611(100)]	0	2600.10695	High	High	0.0002087	0.001927	2.54
False	High	[K].NVDAAVSPR.[G]	1xPhospho [S7(100)]	0.00255984	0.00026343	1	1	2	Q96T58	Q96T58 [2095-2103]	Q96T58 1xPhospho [S2101(100)]	0	1008.451	High	High	0.0002087	0.001358	2.15
False	High	[R].SQPLYLPPGPAPPSALLSGLALK.[G]		0.00204641	0.00026343	1	1	1	P48634	P48634 [1876-1898]		0	2287.30603	High	High	0.0002087	0.001086	1.92
False	High	[K].AKRPNRLSFITK.[G]		0.00227018	0.00026343	1	1	3	O14654	O14654 [886-897]		2	1430.85904	High	High	0.0002087	0.001202	2.51
False	High	[R].SQQQPTPVTPK.[K]	1xPhospho [T9(100)]	0.00347354	0.00026343	1	1	1	O95251	O95251 [80-90]	O95251 1xPhospho [T88(100)]	0	1290.60896	High	High	0.0002087	0.001847	2.53
False	High	[K].KLYKPEVQLR.[R]	1xPhospho [Y3(100)]	0.00258793	0.00026343	1	1	1	O60610	O60610 [771-780]	O60610 1xPhospho [Y773(100)]	1	1353.72901	High	High	0.0002087	0.001373	1.8
False	High	[-].MSQAEFEK.[A]	1xMet-loss+Acetyl [N-Term]	0.00320108	0.00026343	1	1	1	P07108	P07108 [1-8]	P07108 1xMet-loss+Acetyl [N-Term]	0	880.40469	High	High	0.0002087	0.001697	2.05
False	High	[R].SQSQENMRSSPNPFITGLTR.[T]	1xOxidation [M7]; 2xPhospho [S3(99.4); S/T]	0.00182454	0.00026343	1	1	1	O43426	O43426 [1383-1402]	O43426 2xPhospho [S1385(99.4); S/T]	1	2426.02073	High	High	0.0001843	0.0009652	2.77
False	High	[R].SPSLLQSGAKK.[K]		0.00202417	0.00026343	1	1	1	Q9BQG0	Q9BQG0 [1308-1318]		1	1115.6419	High	High	0.0001843	0.00107	1.56
False	High	[R].GFASPLGAGR.[A]	1xPhospho [S4(100)]	0.00161774	0.00026343	1	1	1	Q8TDN4	Q8TDN4 [165-174]	Q8TDN4 1xPhospho [S168(100)]	0	1012.46117	High	High	0.0001843	0.0008561	2.16
False	High	[K].KVWLDPNETNEIANANSR.[Q]		0.00355	0.00026343	1	1	1	P84098	P84098 [21-38]		1	2071.02031	High	High	0.0002087	0.001887	2.18
False	High	[R].LLSPRPSLLTPTGDPR.[A]	2xPhospho [T10(100); S/T]	0.00270337	0.00026343	1	1	1	Q9Y618	Q9Y618 [937-952]	Q9Y618 2xPhospho [T946(100); S/T]	0	1879.90786	High	High	0.0002087	0.001432	3.15
False	High	[K].VDIGLLPSPGETGVPWR.[A]	1xPhospho [S8(100)]	0.00360843	0.00026343	1	1	1	Q9NXL9	Q9NXL9 [795-811]	Q9NXL9 1xPhospho [S802(100)]	0	1872.92554	High	High	0.0002087	0.001913	2.16
False	High	[R].GEGYAKPNEGAIVEVALEGYYKDKLFDQR.[E]		0.00168087	0.00026343	1	1	1	Q02790	Q02790 [158-186]		2	3259.62698	High	High	0.0001843	0.0008893	2.25
False	High	[K].ILSPDSFIKDNYGLNQDLESESVNPILSPNQFLK.[D]	2xPhospho [S3(99.2); S28(100)]	0.0041115	0.00026343	1	1	1	Q8IZT6	Q8IZT6 [365-398]	Q8IZT6 2xPhospho [S367(99.2); S392(100)]	1	3994.87629	High	High	0.0002087	0.002186	2.26
False	High	[RK].SPEDLER.[GL]		0.00323614	0.00026343	1	2	1	P06744	P06744 [455-461]		0	845.39994	High	High	0.0002087	0.001721	1.56
False	High	[K].LLSPSNEKLTISNGPKNHSVNEEEQEEQGEGSEDEWEQVGPR.[N]	1xPhospho [S32(100)]	0.00203526	0.00026343	1	1	2	Q14694	Q14694 [545-586]	Q14694 1xPhospho [S576(100)]	2	4786.1388	High	High	0.0001843	0.001076	3.55
False	High	[R].SPFEDSR.[G]	1xPhospho [S1(100)]	0.00360843	0.00026343	1	1	1	O14654	O14654 [735-741]	O14654 1xPhospho [S735(100)]	0	917.34005	High	High	0.0002087	0.001913	1.92
False	High	[R].SPFEIISPPASPPEMVGQRVPSAPGQESPIPDPK.[L]	1xOxidation [M15]; 2xPhospho [S7(100); S11(100)]	0.00144216	0.00026343	1	1	1	P78559	P78559 [1791-1824]	P78559 2xPhospho [S1797(100); S1801(100)]	1	3714.71622	High	High	0.0001843	0.0007622	2.77
False	High	[K].ASSFSGISVLTR.[G]	1xPhospho [S3(99.2)]	0.00130684	0.00026343	1	1	1	Q15032	Q15032 [379-390]	Q15032 1xPhospho [S381(99.2)]	0	1304.62461	High	High	0.0001843	0.000691	1.69
False	High	[K].LLSISGKR.[S]		0.00355	0.00026343	1	1	1	P06748	P06748 [135-142]		1	873.55163	High	High	0.0002087	0.001879	2.32
False	High	[R].QQSHFAMMHGGTGFAGIDSSSPEVK.[G]	2xOxidation [M7; M8]	0.0024639	0.00026343	1	1	1	Q15365	Q15365 [244-268]		0	2638.16606	High	High	0.0002087	0.001308	2.33
False	High	[K].SPGETSKPRPFAGGGYR.[L]	1xPhospho [S1(100)]	0.00213782	0.00026343	1	1	1	Q9UNZ2	Q9UNZ2 [140-156]	Q9UNZ2 1xPhospho [S140(100)]	0	1843.84869	High	High	0.0002087	0.001136	2.24
False	High	[K].QQQLEEEAAKPPEPEKPVSPPPVEQK.[H]	1xPhospho [S19(100)]	0.00129261	0.00026343	1	1	1	O75376	O75376 [206-231]	O75376 1xPhospho [S224(100)]	0	2989.45542	High	High	0.0001843	0.0006832	1.8
False	High	[R].QQSHFAMMHGGTGFAGIDSSSPEVK.[G]	1xOxidation [M8]; 1xPhospho [S/T]	0.00154847	0.00026343	1	1	2	Q15365	Q15365 [244-268]		0	2702.13748	High	High	0.0001843	0.00082	2.86
False	High	[K].ASSLPGSLQR.[S]	1xPhospho [S3(100)]	0.00153162	0.00026343	1	1	1	O75122	O75122 [358-367]	O75122 1xPhospho [S360(100)]	0	1095.51941	High	High	0.0001843	0.0008092	1.93
False	High	[K].MKDNEEREQSSDLTPSGDVSPVKPLSR.[S]	1xOxidation [M1]; 2xPhospho [S16(100); S20(100)]	0.00132848	0.00026343	1	1	2	Q8WYQ5	Q8WYQ5 [358-384]	Q8WYQ5 2xPhospho [S373(100); S377(100)]	2	3177.38069	High	High	0.0001843	0.0007033	3.14
False	High	[R].SNYSELREDIQTK.[G]		0.00160892	0.00026343	1	1	1	Q9UN81	Q9UN81 [50-62]		1	1582.77074	High	High	0.0001843	0.0008507	1.95
False	High	[R].ASSVLAQR.[R]		0.0015741	0.00026343	1	1	1	O14681	O14681 [45-52]		0	831.46829	High	High	0.0001843	0.0008332	1.79
False	High	[R].NSSTPGLQVPVSPTVPIQNQK.[Y]	2xPhospho [S12(100); S/T]	0.00232031	0.00026343	1	1	1	Q03164	Q03164 [3025-3045]	Q03164 2xPhospho [S3036(100); S/T]	0	2351.10438	High	High	0.0002087	0.001229	2.96
False	High	[R].SNSIQQMEQLNR.[R]	1xOxidation [M7]	0.00134311	0.00026343	1	1	1	Q9P2P5	Q9P2P5 [850-861]		0	1463.69072	High	High	0.0001843	0.0007093	1.45
False	High	[R].SNSLSTPRPTR.[A]		0.00195889	0.00026343	1	1	1	Q9Y4F5	Q9Y4F5 [1112-1122]		0	1215.64402	High	High	0.0001843	0.001036	1.19
False	High	[R].ESYDAPPTPSGAR.[L]	1xPhospho [T8(99.6)]	0.00204641	0.00026343	1	1	1	Q96S55	Q96S55 [109-121]	Q96S55 1xPhospho [T116(99.6)]	0	1427.58387	High	High	0.0002087	0.001083	2.63
False	High	[R].GEFSASPMLK.[S]	1xOxidation [M8]	0.0024639	0.00026343	1	1	1	Q9UQ35	Q9UQ35 [1119-1128]		0	1082.51867	High	High	0.0002087	0.001305	1.81
False	High	[R].VEAEAGGSGARTPPLSR.[R]	1xPhospho [S/T]	0.00341727	0.00026343	1	1	2	Q9Y3Q8	Q9Y3Q8 [218-234]		1	1734.81705	High	High	0.0002087	0.001813	2.32
False	High	[R].VDYEQIKIK.[K]	1xPhospho [Y3(100)]	0.0016445	0.00026343	1	1	1	P49137	P49137 [365-373]	P49137 1xPhospho [Y367(100)]	1	1215.60208	High	High	0.0001843	0.0008701	1.42
False	High	[K].QQWDAAIYFMEEALQAR.[L]		0.00127853	0.00026343	1	1	1	O60313	O60313 [739-755]		0	2069.97494	High	High	0.0001541	0.0006748	1.61
False	High	[R].VDSVPDVSPAPSPAGIPHGSQTIGNHFQR.[T]	2xPhospho [S3(97.3); S12(99.9)]	0.00132123	0.00026343	1	1	1	Q68CP9	Q68CP9 [624-652]	Q68CP9 2xPhospho [S626(97.3); S635(99.9)]	0	3127.40342	High	High	0.0001843	0.0006973	2.91
False	High	[R].ESVYDLLPK.[E]	1xPhospho [Y4(99.3)]	0.00372818	0.00026343	1	1	2	O94916	O94916 [25-33]	O94916 1xPhospho [Y28(99.3)]	0	1143.53333	High	High	0.0002087	0.001979	1.82
False	High	[R].NSVDTATSSSLSTPSEPLSPTSSLGEERN.[-]	2xPhospho [S19(98.4); S23(96.9)]	0.00182454	0.00026343	1	1	1	P13807	P13807 [709-737]	P13807 2xPhospho [S727(98.4); S731(96.9)]	1	3110.30863	High	High	0.0001843	0.0009652	3.35
False	High	[R].GPPRPRPAPAVGEAEDKENQQATSGPNQPSVR.[R]		0.00220904	0.00026343	1	1	1	P16989	P16989 [295-326]		1	3337.6632	High	High	0.0002087	0.001169	2.95
False	High	[R].LLSRASPATPAGHPVSGLLLR.[A]	1xPhospho [S/T]	0.00175603	0.00026343	1	1	1	Q9HCM7	Q9HCM7 [785-805]		1	2193.19036	High	High	0.0001843	0.0009308	2.83
False	High	[K].VDNLTYRTSPDTLR.[R]	1xPhospho [T/S/Y]	0.0033619	0.00026343	1	1	3	Q01130	Q01130 [18-31]		1	1730.81091	High	High	0.0002087	0.00178	2.46
False	High	[R].ILSGVVTK.[M]		0.00182454	0.00026343	1	1	1	P62280	P62280 [72-79]		0	816.51893	High	High	0.0001843	0.0009656	1.91
False	High	[K].LLQLVEDR.[G]		0.00169936	0.00026343	1	1	1	P17844	P17844 [471-478]		0	985.56767	High	High	0.0001843	0.0008997	2.56
False	High	[R].LLSGPSQESPQTLGKESR.[G]	1xPhospho [S9(99.1)]	0.00408922	0.00026343	1	1	1	Q9BWE0	Q9BWE0 [19-36]	Q9BWE0 1xPhospho [S27(99.1)]	1	1993.95903	High	High	0.0002087	0.002173	2.68
False	High	[K].KYPSPQKTR.[S]	1xPhospho [S4(100)]	0.00235862	0.00026343	1	1	1	Q9P2N5	Q9P2N5 [117-125]	Q9P2N5 1xPhospho [S120(100)]	2	1184.58235	High	High	0.0002087	0.001253	1.91
False	High	[R].SPPSVSPTHDPQVAVDALLQGAVGPEVSSLSIHGR.[A]	2xPhospho [S1(100); S4(98.5)]	0.00142646	0.00026343	1	1	1	Q8TEJ3	Q8TEJ3 [738-772]	Q8TEJ3 2xPhospho [S738(100); S741(98.5)]	0	3664.7408	High	High	0.0001843	0.000753	2.34
False	High	[R].VAQPETPVTLQFQGSK.[F]	1xPhospho [T6(100)]	0.00196962	0.00026343	1	1	2	Q96L91	Q96L91 [1619-1634]	Q96L91 1xPhospho [T1624(100)]	0	1809.87826	High	High	0.0001843	0.001044	1.8
False	High	[K].VAPVINNGSPTILGKR.[S]	1xPhospho [S9(99.3)]	0.00133577	0.00026343	1	1	2	Q13330	Q13330 [568-583]	Q13330 1xPhospho [S576(99.3)]	1	1715.9204	High	High	0.0001843	0.0007052	2.82
False	High	[K].VAPGPSSGSTPGQVPGSSALSSPR.[R]	1xPhospho [S/T]	0.00128555	0.00026343	1	1	1	Q8NEY1	Q8NEY1 [1361-1384]		0	2260.06053	High	High	0.0001843	0.0006803	2.99
False	High	[R].LLRLPGSGAVQAASPER.[A]	1xPhospho [S14(100)]	0.00169009	0.00026343	1	1	1	Q86U90	Q86U90 [47-63]	Q86U90 1xPhospho [S60(100)]	1	1801.93202	High	High	0.0001843	0.0008957	3.21
False	High	[R].SPSASITDEDSNV.[-]		0.00222113	0.00026343	1	1	1	Q86W92	Q86W92 [999-1011]		0	1321.57539	High	High	0.0002087	0.001176	2.86
False	High	[R].NTGPWLSSSLR.[N]		0.00137284	0.00026343	1	1	1	Q9H992	Q9H992 [381-391]		0	1217.62731	High	High	0.0001843	0.0007271	2.32
False	High	[R].NTKGGDAPAAGEDA.[-]		0.00381018	0.00026343	1	1	1	P62851	P62851 [112-125]		1	1273.5655	High	High	0.0002087	0.002021	1.85
False	High	[K].SPSESFIGREK.[R]		0.00321856	0.00026343	1	1	1	Q15139	Q15139 [235-245]		1	1236.62189	High	High	0.0002087	0.001707	1.77
False	High	[R].GFAFVTFESPADAK.[DA]		0.00245049	0.00026343	2	4	1	P38159; Q96E39	P38159 [50-63]; Q96E39 [50-63]		0	1486.72127	High	High	0.0002087	0.001299	1.95
False	High	[R].LLQQSGAQQFR.[M]		0.00213782	0.00026343	1	1	1	Q96QD9	Q96QD9 [57-67]		0	1275.68041	High	High	0.0002087	0.001132	2.57
False	High	[K].IIQQEYEAR.[T]		0.00237153	0.00026343	1	1	1	O60347	O60347 [362-370]		0	1149.58986	High	High	0.0002087	0.001256	1.78
False	High	[R].ILQNPISSGFNPEGIYV.[-]	1xPhospho [Y16(100)]	0.0027933	0.00026343	1	1	1	Q8NHQ8	Q8NHQ8 [403-419]	Q8NHQ8 1xPhospho [Y418(100)]	0	1927.92012	High	High	0.0002087	0.001485	2.3
False	High	[R].VAHEPVAPPEDKESESEAK.[V]	1xPhospho [S]	0.00205762	0.00026343	1	1	1	O95674	O95674 [8-26]		1	2128.94344	High	High	0.0002087	0.001088	2.47
False	High	[R].GPGTSFEFALAIVEALNGK.[E]		0.00190609	0.00026343	1	1	1	Q99497	Q99497 [157-175]		0	1921.00655	High	High	0.0001843	0.00101	1.7
False	High	[R].VASIETGLAAAAAK.[L]		0.00153162	0.00026343	2	2	1	Q9UPP1; O75151	Q9UPP1 [902-915]; O75151 [927-940]		0	1272.71579	High	High	0.0001843	0.0008123	2.07
False	High	[K].MKLEASQQNSEEM.[-]	2xOxidation [M1; M13]	0.00249094	0.00026343	1	1	1	Q4VC05	Q4VC05 [198-210]		1	1556.6567	High	High	0.0002087	0.00132	1.52
False	High	[K].GPLSPFNSR.[A]	1xPhospho [S4(100)]	0.00328946	0.00026343	1	1	1	A1L390	A1L390 [73-81]	A1L390 1xPhospho [S76(100)]	0	1054.47174	High	High	0.0002087	0.001742	2.17
False	High	[K].KYSLGSITSPSPISSPTFSPIEFQIGETPLSEQR.[K]	2xPhospho [S19(98.6); S/T/Y]	0.0018957	0.00026343	1	1	1	Q6PGQ7	Q6PGQ7 [260-293]	Q6PGQ7 2xPhospho [S278(98.6); S/T/Y]	1	3840.80206	High	High	0.0001843	0.001004	2.44
False	High	[R].VATPVDWKDGDSVMVLPTIPEEEAK.[K]	1xOxidation [M14]; 1xPhospho [T3(100)]	0.00316639	0.00026343	1	1	1	P30041	P30041 [175-199]	P30041 1xPhospho [T177(100)]	1	2822.32057	High	High	0.0002087	0.001683	2.87
False	High	[R].SPLAEHRPDAYQDVSIHGTLPR.[K]	1xPhospho [Y/S/T]	0.00267404	0.00026343	1	1	1	O75815	O75815 [32-53]		0	2539.20893	High	High	0.0002087	0.001419	2.68
False	High	[K].ILSEVTPDQSKPEN.[-]	1xPhospho [T6(99.3)]	0.00202417	0.00026343	1	1	1	O43482	O43482 [216-229]	O43482 1xPhospho [T221(99.3)]	0	1636.74657	High	High	0.0001843	0.001071	2.49
False	High	[R].SPLKIVK.[K]	1xPhospho [S1(100)]	0.00149029	0.00026343	1	1	1	Q9Y2J2	Q9Y2J2 [99-105]	Q9Y2J2 1xPhospho [S99(100)]	1	864.49543	High	High	0.0001843	0.000789	2.49
False	High	[K].VATAYRPPALR.[N]	1xPhospho [Y5(100)]	0.00338026	0.00026343	1	1	1	Q9BY44	Q9BY44 [442-452]	Q9BY44 1xPhospho [Y446(100)]	0	1294.66675	High	High	0.0002087	0.001788	1.67
False	High	[R].LISEIEYR.[L]	1xPhospho [Y7(100)]	0.00230767	0.00026343	1	1	1	Q8WX93	Q8WX93 [968-975]	Q8WX93 1xPhospho [Y974(100)]	0	1102.51802	High	High	0.0002087	0.001222	1.59
False	High	[K].VASSPVMVSNPATR.[M]	1xPhospho [S4(99.4)]	0.00339871	0.00026343	1	1	1	P51610	P51610 [595-608]	P51610 1xPhospho [S598(99.4)]	0	1495.69746	High	High	0.0002087	0.001806	2.29
False	High	[R].LISEIEYR.[L]		0.00195889	0.00026343	1	1	1	Q8WX93	Q8WX93 [968-975]		0	1022.55169	High	High	0.0001843	0.001035	1.72
False	High	[R].LAAFADALEFADEEKESPVEFTGHK.[L]	1xPhospho [S17(100)]	0.00145007	0.00026343	1	1	2	Q5SY16	Q5SY16 [471-495]	Q5SY16 1xPhospho [S487(100)]	1	2831.28115	High	High	0.0001843	0.0007694	3.47
False	High	[R].LISDSVER.[D]		0.00211459	0.00026343	1	1	1	Q5T200	Q5T200 [1362-1369]		0	918.48909	High	High	0.0002087	0.001122	2.13
False	High	[R].LLSDNGINR.[L]		0.00175603	0.00026343	1	1	1	Q9ULD4	Q9ULD4 [898-906]		0	1001.53743	High	High	0.0001843	0.0009284	1.5
False	High	[K].SPNELVDDLFK.[G]	1xPhospho [S1(100)]	0.00195889	0.00026343	1	1	1	Q9UNZ2	Q9UNZ2 [114-124]	Q9UNZ2 1xPhospho [S114(100)]	0	1356.60829	High	High	0.0001843	0.001036	1.11
False	High	[R].DYYDRMYSYPAR.[V]	1xOxidation [M6]; 1xPhospho [Y7(99.3)]	0.0012997	0.00026343	1	1	1	P07910	P07910 [131-142]	P07910 1xPhospho [Y137(99.3)]	1	1695.6509	High	High	0.0001843	0.0006893	1.33
False	High	[R].GEVPGGSAHYGGPSPEKK.[A]	1xPhospho [S14(100)]	0.00134311	0.00026343	1	1	1	O94762	O94762 [714-731]	O94762 1xPhospho [S727(100)]	1	1833.81672	High	High	0.0001843	0.0007111	2.8
False	High	[R].VAYVSFGPHAGKLVAIVDVIDQNR.[A]		0.00129261	0.00026343	1	1	1	P50914	P50914 [12-35]		1	2568.39328	High	High	0.0001843	0.0006831	1.95
False	High	[K].ASGANYSFHK.[E]		0.00142646	0.00026343	1	1	1	Q9UJU6	Q9UJU6 [135-144]		0	1081.50613	High	High	0.0001843	0.0007534	2.04
False	High	[-].MSNFYEER.[T]	1xMet-loss+Acetyl [N-Term]; 1xPhospho [Y5(100)]	0.00263063	0.00026343	1	1	1	Q9H1A4	Q9H1A4 [1-8]	Q9H1A4 1xMet-loss+Acetyl [N-Term]; 1xPhospho [Y5(100)]	0	1066.38773	High	High	0.0002087	0.001395	1.86
False	High	[K].IILDLISESPIK.[G]	1xPhospho [S9(99.7)]	0.00139557	0.00026343	1	1	1	P61978	P61978 [208-219]	P61978 1xPhospho [S216(99.7)]	0	1420.76988	High	High	0.0001843	0.0007395	1.94
False	High	[K].QITTSPITVRK.[N]	1xPhospho [S/T]; 1xDehydrated [S/T]	0.00165352	0.00026343	1	1	1	O95835	O95835 [609-619]		1	1305.69263	High	High	0.0001843	0.0008744	1.49
False	High	[K].TSDDEVGSPKEESR.[K]	1xPhospho [S8(100)]	0.00316639	0.00026343	1	1	1	Q6ULP2	Q6ULP2 [375-388]	Q6ULP2 1xPhospho [S382(100)]	1	1615.64832	High	High	0.0002087	0.00168	2.4
False	High	[R].LLEAAAQSTKGYYSPYSVSGSGSTAGSR.[T]		0.00141093	0.00026343	1	1	1	Q15149	Q15149 [4600-4627]		1	2795.34824	High	High	0.0001843	0.000748	2.47
False	High	[K].EAEEESSGGEEEDEDENIEVVYSK.[A]	2xPhospho [S6(100); S7(100)]	0.00316639	0.00026343	1	1	1	P55010	P55010 [384-407]	P55010 2xPhospho [S389(100); S390(100)]	0	2862.02856	High	High	0.0002087	0.001678	2.28
False	High	[K].ALGERVSIL.[-]		0.00172746	0.00026343	1	1	1	Q15139	Q15139 [904-912]		1	957.57276	High	High	0.0001843	0.0009136	1.98
False	High	[R].SSGHSSSELSPDAVEK.[A]		0.0018547	0.00026343	1	1	1	Q9UQ35	Q9UQ35 [1378-1393]		0	1616.73983	High	High	0.0001843	0.0009832	1.82
False	High	[R].IDFTPVSPAPSPTRGFGK.[M]	1xPhospho [S11(99)]	0.00288619	0.00026343	1	1	1	Q7Z309	Q7Z309 [109-126]	Q7Z309 1xPhospho [S119(99)]	1	1953.947	High	High	0.0002087	0.001535	2.88
False	High	[R].TRTFSATVR.[A]		0.00214953	0.00026343	1	1	1	Q9Y2V2	Q9Y2V2 [48-56]		1	1038.56907	High	High	0.0002087	0.001136	2.28
False	High	[R].SSGKTPETLVPTAPK.[L]	1xPhospho [T/S]	0.00381018	0.00026343	1	1	1	Q14676	Q14676 [1399-1413]		1	1592.79313	High	High	0.0002087	0.002022	1.74
False	High	[R].LDHKFDLMYAKR.[A]	1xOxidation [M8]; 1xPhospho [Y9(100)]	0.00170868	0.00026343	2	7	1	P68363; Q9BQE3	P68363 [391-402]; Q9BQE3 [391-402]	P68363 1xPhospho [Y399(100)]; Q9BQE3 1xPhospho [Y399(100)]	2	1632.76039	High	High	0.0001843	0.0009073	2.0
False	High	[K].IDHLSSSAPGSPPDLLESVPK.[S]	1xPhospho [S11(100)]	0.00129261	0.00026343	1	1	1	Q5TC82	Q5TC82 [525-545]	Q5TC82 1xPhospho [S535(100)]	0	2226.06897	High	High	0.0001843	0.0006829	3.01
False	High	[R].MSGFIYQGK.[IL]	1xOxidation [M1]	0.00169009	0.00026343	2	2	1	Q15052; Q14155	Q15052 [487-495]; Q14155 [517-525]		0	1046.49754	High	High	0.0001843	0.0008967	1.76
False	High	[R].SSGPTVDQLEEVELQIGDAAFSLTK.[L]		0.00135048	0.00026343	1	1	1	Q504U0	Q504U0 [45-69]		0	2634.31448	High	High	0.0001843	0.0007151	2.0
False	High	[R].GGGSFVER.[C]		0.0028705	0.00026343	1	1	1	Q8TBC3	Q8TBC3 [659-666]		0	808.39479	High	High	0.0002087	0.00152	1.8
False	High	[R].QLSVSDR.[S]		0.00325382	0.00026343	1	1	1	Q9UPU5	Q9UPU5 [1297-1303]		0	804.42101	High	High	0.0002087	0.001727	2.26
False	High	[K].QLVAGNSPK.[K]	1xPhospho [S7(100)]	0.00257384	0.00026343	1	1	1	Q96EU6	Q96EU6 [67-75]	Q96EU6 1xPhospho [S73(100)]	0	993.47649	High	High	0.0002087	0.001363	2.9
False	High	[R].IDFSSIAVPGTSSPR.[Q]	1xPhospho [T/S]	0.00153162	0.00026343	1	1	3	Q5TDH0	Q5TDH0 [94-108]		0	1613.75708	High	High	0.0001843	0.0008099	3.15
False	High	[R].SSDPWSNSHFPHEN.[-]	1xPhospho [S]	0.00301484	0.00026343	1	1	1	Q92545	Q92545 [1870-1883]		0	1720.63875	High	High	0.0002087	0.001596	2.48
False	High	[R].SRTPLLPR.[K]	1xPhospho [T3(100)]	0.00225782	0.00026343	1	1	2	Q9UQ35	Q9UQ35 [2032-2039]	Q9UQ35 1xPhospho [T2034(100)]	1	1019.53976	High	High	0.0002087	0.001199	3.03
False	High	[R].LDENKGGTESLDP.[-]		0.00198041	0.00026343	1	1	1	Q13112	Q13112 [547-559]		1	1374.63833	High	High	0.0001843	0.001052	2.49
False	High	[K].TSPENVQDRFALVTPK.[K]	1xPhospho [T/S]	0.00211459	0.00026343	1	1	1	P49792	P49792 [1399-1414]		1	1881.91062	High	High	0.0002087	0.001121	1.78
False	High	[K].IDENSDKEMEVEESPEKIK.[V]	1xOxidation [M9]; 2xPhospho [S5(100); S14(100)]	0.00389397	0.00026343	1	1	1	Q8N3X1	Q8N3X1 [495-513]	Q8N3X1 2xPhospho [S499(100); S508(100)]	2	2424.97653	High	High	0.0002087	0.002066	2.48
False	High	[R].ARRSQVEQQQLITVEK.[A]		0.0012997	0.00026343	1	1	2	Q6PL18	Q6PL18 [1299-1314]		2	1913.0563	High	High	0.0001843	0.0006862	2.41
False	High	[K].GLTGSPGSPGPDGK.[T]	1xPhospho [S8(100)]	0.00148216	0.00026343	1	1	1	P02452	P02452 [539-552]	P02452 1xPhospho [S546(100)]	0	1306.56749	High	High	0.0001843	0.000784	2.91
False	High	[K].TSLITEEEDSTSEVLDEELK.[L]	1xPhospho [T/S]	0.00393655	0.00026343	1	1	1	Q9Y6X4	Q9Y6X4 [438-457]		0	2347.03237	High	High	0.0002087	0.002091	1.83
False	High	[R].TSLGSTLSLTR.[S]		0.00228261	0.00026343	1	1	1	Q13615	Q13615 [902-912]		0	1135.63173	High	High	0.0002087	0.001213	1.89
False	High	[-].MSHTILLVQPTKRPEGR.[T]	1xMet-loss+Acetyl [N-Term]	0.00323614	0.00026343	1	1	1	P84090	P84090 [1-17]	P84090 1xMet-loss+Acetyl [N-Term]	1	1874.06066	High	High	0.0002087	0.001719	2.54
False	High	[R].IDFIPVSPAPSPTR.[G]	1xPhospho [S/T]	0.0041115	0.00026343	1	1	1	Q96E09	Q96E09 [137-150]		0	1576.77709	High	High	0.0002087	0.002183	2.63
False	High	[R].SSARLSQSSQDSSPVR.[N]	1xPhospho [S13(99.3)]	0.00159141	0.00026343	1	1	1	O95251	O95251 [45-60]	O95251 1xPhospho [S57(99.3)]	1	1771.79705	High	High	0.0001843	0.0008412	3.0
False	High	[R].ARQSNQDAQDIERASFR.[S]		0.00146603	0.00026343	1	1	1	Q12923	Q12923 [873-889]		2	1991.96419	High	High	0.0001843	0.0007772	2.33
False	High	[K].ILEGDNGMDSDMEEEADDGSK.[M]	2xOxidation [M8; M12]	0.00160014	0.00026343	1	1	1	Q9H8G2	Q9H8G2 [194-214]		0	2288.86531	High	High	0.0001843	0.0008457	1.84
False	High	[R].GGGDPYSDLSKGVLR.[C]	1xPhospho [Y6(98.9)]	0.00347354	0.00026343	1	1	1	Q8NE01	Q8NE01 [296-310]	Q8NE01 1xPhospho [Y301(98.9)]	1	1600.73668	High	High	0.0002087	0.001847	1.69
False	High	[R].TSFYLPLDAIK.[Q]	1xPhospho [Y4(100)]	0.00383096	0.00026343	1	1	1	Q8WWW0	Q8WWW0 [278-288]	Q8WWW0 1xPhospho [Y281(100)]	0	1347.6596	High	High	0.0002087	0.002031	1.63
False	High	[K].GGGTALAIVTSGELDSSVTEVLGSPR.[I]	1xPhospho [S24(100)]	0.00184459	0.00026343	1	1	2	Q02446	Q02446 [734-759]	Q02446 1xPhospho [S757(100)]	0	2553.24437	High	High	0.0001843	0.0009783	2.07
False	High	[K].GGEKTPVSGSLKSPVPR.[S]	2xPhospho [T5(100); S13(100)]	0.00127853	0.00026343	1	1	1	Q8NI27	Q8NI27 [1381-1397]	Q8NI27 2xPhospho [T1385(100); S1393(100)]	2	1855.87147	High	High	0.0001843	0.000676	3.21
False	High	[R].MNEAFGDTKFSAVLVEPPPMSLPGAGLSSQELSGGPGDGP.[-]	1xOxidation [M20]	0.00274797	0.00026343	1	1	1	Q13263	Q13263 [796-835]		1	3959.86776	High	High	0.0002087	0.00146	2.56
False	High	[R].GGHMDDGGYSMNFNMSSSR.[G]	3xOxidation [M4; M11; M15]; 1xPhospho [Y9(98.9)]	0.00235862	0.00026343	2	2	1	P38159; Q96E39	P38159 [126-144]; Q96E39 [126-144]	P38159 1xPhospho [Y134(98.9)]; Q96E39 1xPhospho [Y134(98.9)]	0	2177.73584	High	High	0.0002087	0.00125	1.71
False	High	[R].SSMGMDISAIDLINIESFSSR.[V]	1xOxidation [M3]	0.002763	0.00026343	1	1	1	O00567	O00567 [250-270]		0	2289.07372	High	High	0.0002087	0.001468	1.92
False	High	[K].LLAEALNQVTQRASR.[R]	1xPhospho [S14(100)]	0.0034925	0.00026343	1	1	2	Q05655	Q05655 [286-300]	Q05655 1xPhospho [S299(100)]	1	1749.90072	High	High	0.0002087	0.001853	2.75
False	High	[R].GISPIVFDR.[S]	1xDehydrated [S3(100)]	0.00341727	0.00026343	1	1	1	Q96MU7	Q96MU7 [306-314]	Q96MU7 1xDehydrated [S308(100)]	0	985.54654	High	High	0.0002087	0.001809	1.88
False	High	[R].AIGSTSKPQESPK.[G]	1xPhospho [S11(100)]	0.00316639	0.00026343	1	1	1	P18887	P18887 [231-243]	P18887 1xPhospho [S241(100)]	0	1409.6672	High	High	0.0002087	0.001683	1.78
False	High	[-].MSFLVSKPER.[I]	1xMet-loss+Acetyl [N-Term]	0.00172746	0.00026343	1	1	1	Q7RTN6	Q7RTN6 [1-10]	Q7RTN6 1xMet-loss+Acetyl [N-Term]	0	1104.60478	High	High	0.0001843	0.0009142	2.47
False	High	[-].MSFIPVAEDSDFPIHNLPYGVFSTR.[G]	1xMet-loss+Acetyl [N-Term]	0.00147407	0.00026343	1	1	1	P16930	P16930 [1-25]	P16930 1xMet-loss+Acetyl [N-Term]	0	2750.34606	High	High	0.0001843	0.0007791	2.23
False	High	[R].SSLYGIAK.[V]		0.00202417	0.00026343	1	1	1	Q5VZ89	Q5VZ89 [1183-1190]		0	838.46689	High	High	0.0001843	0.001071	1.73
False	High	[K].GLSPLPSPPEMMPTSPQSPR.[D]	2xOxidation [M11; M12]; 1xPhospho [T/S]	0.00376896	0.00026343	1	1	1	P11532	P11532 [3535-3554]		0	2217.99198	High	High	0.0002087	0.002002	3.36
False	High	[-].MSFLFSSR.[S]	1xMet-loss+Acetyl [N-Term]	0.00209162	0.00026343	1	1	2	Q9H8S9	Q9H8S9 [1-8]	Q9H8S9 1xMet-loss+Acetyl [N-Term]	0	885.44649	High	High	0.0002087	0.001111	2.07
False	High	[K].LLADQAEAR.[R]		0.00320108	0.00026343	1	1	1	P84098	P84098 [154-162]		0	986.52653	High	High	0.0002087	0.001693	2.31
False	High	[K].EAFQLFDR.[T]		0.00228261	0.00026343	1	1	1	P60660	P60660 [14-21]		0	1025.50507	High	High	0.0002087	0.001207	2.46
False	High	[R].LDNGQVGLYPANYVEAIQ.[-]		0.00167171	0.00026343	1	1	2	Q9UNF0	Q9UNF0 [469-486]		0	1963.97598	High	High	0.0001843	0.0008858	2.6
False	High	[K].AIKSPPGFSAK.[G]	1xPhospho [S4(100)]	0.00251828	0.00026343	1	1	3	O95785	O95785 [965-975]	O95785 1xPhospho [S968(100)]	1	1182.59185	High	High	0.0002087	0.001337	1.77
False	High	[R].SSPQLDPLR.[K]	1xPhospho [S]	0.00298216	0.00026343	1	1	1	Q8ND56	Q8ND56 [182-190]		0	1092.50852	High	High	0.0002087	0.001586	2.28
False	High	[R].AQSYDIQAWK.[K]		0.00233301	0.00026343	1	1	1	Q8WWQ0	Q8WWQ0 [1313-1322]		0	1209.58986	High	High	0.0002087	0.001238	1.45
False	High	[K].LLAPDMFTESDDMFAAYFDSAR.[L]		0.00267404	0.00026343	1	1	2	Q13523	Q13523 [627-648]		0	2513.09994	High	High	0.0002087	0.001416	1.58
False	High	[K].EAESSPFVER.[L]		0.00362812	0.00026343	1	1	1	P14625	P14625 [548-557]		0	1150.53749	High	High	0.0002087	0.00192	1.7
False	High	[R].SSLSPGRGKDFK.[S]	1xPhospho [S4(100)]	0.00366782	0.00026343	1	1	2	Q9BUQ8	Q9BUQ8 [106-117]	Q9BUQ8 1xPhospho [S109(100)]	2	1358.64641	High	High	0.0002087	0.001945	2.52
False	High	[R].SSGSLGHRPSQEMDK.[M]	1xOxidation [M13]; 1xPhospho [S4(99.3)]	0.00325382	0.00026343	1	1	1	Q5SW79	Q5SW79 [463-477]	Q5SW79 1xPhospho [S466(99.3)]	0	1711.71054	High	High	0.0002087	0.001728	2.6
False	High	[R].NYQQNYQNSESGEKNEGSESAPEGQAQQRRPYR.[R]		0.00158273	0.00026343	1	1	1	P67809	P67809 [157-189]		2	3829.71452	High	High	0.0001843	0.0008362	3.07
False	High	[R].LLDEEISR.[V]		0.0028705	0.00026343	1	1	1	Q96PU8	Q96PU8 [44-51]		0	974.5153	High	High	0.0002087	0.001522	1.86
False	High	[K].SSLDVLPSQVYSLVGSSPLR.[T]	1xPhospho [S/Y]	0.00261632	0.00026343	1	1	2	Q86Z02	Q86Z02 [856-875]		0	2184.09479	High	High	0.0002087	0.001385	2.18
False	High	[R].NYSVGSRPLKPLSPLR.[A]	1xPhospho [S13(100)]	0.00191653	0.00026343	1	1	2	O60825	O60825 [481-496]	O60825 1xPhospho [S493(100)]	0	1863.98406	High	High	0.0001843	0.001015	2.55
False	High	[R].LDLLEDR.[S]		0.00166259	0.00026343	1	1	1	Q14697	Q14697 [158-164]		0	873.46762	High	High	0.0001843	0.0008818	2.11
False	High	[R].MNSLTFKK.[S]		0.00177534	0.00026343	1	1	1	Q96N67	Q96N67 [1381-1388]		1	968.52336	High	High	0.0001843	0.0009412	1.83
False	High	[K].ALGSAQYEDPRNLHSAGR.[S]		0.00402309	0.00026343	1	1	1	Q9BTC0	Q9BTC0 [1694-1711]		1	1941.95256	High	High	0.0002087	0.002129	2.54
False	High	[R].LLASPSSR.[S]	1xPhospho [S4(100)]	0.00291784	0.00026343	1	1	2	Q15003	Q15003 [84-91]	Q15003 1xPhospho [S87(100)]	0	910.43937	High	High	0.0002087	0.001545	2.09
False	High	[R].NYVTPVNR.[N]	1xPhospho [Y2(100)]	0.00186487	0.00026343	1	1	1	P62993	P62993 [208-215]	P62993 1xPhospho [Y209(100)]	0	1042.47174	High	High	0.0001843	0.0009892	2.26
False	High	[K].EEPPEPVPSPIIPILPSTAGK.[S]	1xPhospho [S9(100)]	0.00152327	0.00026343	1	1	2	Q8NEZ4	Q8NEZ4 [4026-4046]	Q8NEZ4 1xPhospho [S4034(100)]	0	2248.15124	High	High	0.0001843	0.0008078	2.18
False	High	[R].SSLLLLSPPAATASQTQQIPGGSLGSVLLPAAR.[F]	1xPhospho [S/T]	0.00338026	0.00026343	1	1	2	Q5U5Q3	Q5U5Q3 [139-171]		0	3281.75048	High	High	0.0002087	0.001795	2.47
False	High	[-].MSGDEMIFDPTMSK.[K]	1xMet-loss+Acetyl [N-Term]; 1xPhospho [S2(100)]	0.00229511	0.00026343	1	1	1	P20042	P20042 [1-14]	P20042 1xMet-loss+Acetyl [N-Term]; 1xPhospho [S2(100)]	0	1579.60559	High	High	0.0002087	0.001218	1.69
False	High	[K].LIAPVAEEEATVPNNK.[I]		0.00135789	0.00026343	1	1	1	P07195	P07195 [8-23]		0	1694.89594	High	High	0.0001843	0.00072	1.89
False	High	[K].EEIVQFFSGLEIVPNGITLPVDFQGR.[S]		0.00238452	0.00026343	1	1	1	P31943	P31943 [125-150]		0	2904.51418	High	High	0.0002087	0.001263	2.35
False	High	[K].GISQTNLITTVTPEKK.[A]	1xPhospho [T12(100)]	0.00238452	0.00026343	1	1	2	Q9Y2J2	Q9Y2J2 [458-473]	Q9Y2J2 1xPhospho [T469(100)]	1	1809.93577	High	High	0.0002087	0.001262	2.56
False	High	[R].ARSPPQPLGELKR.[F]	1xPhospho [S3(100)]	0.00162661	0.00026343	1	1	1	Q96FF7	Q96FF7 [89-101]	Q96FF7 1xPhospho [S91(100)]	2	1528.79955	High	High	0.0001843	0.0008623	2.2
False	High	[K].IDASKNEEDEGHSNSSPRHSEAATAQR.[E]	1xPhospho [S/T]	0.00144216	0.00026343	1	1	2	Q14103	Q14103 [68-94]		2	3003.28244	High	High	0.0001843	0.0007636	2.71
False	High	[R].GLVSTLQSATEQMAATVAGSVR.[A]		0.00314918	0.00026343	1	1	1	Q6P2E9	Q6P2E9 [1176-1197]		0	2177.12306	High	High	0.0002087	0.001668	1.55
False	High	[K].TVEELLETGLIQVATKEEELNAIR.[T]		0.00158273	0.00026343	1	1	1	Q86UP2	Q86UP2 [746-769]		1	2698.45092	High	High	0.0001843	0.0008371	1.42
False	High	[K].GMSVYGLGR.[Q]	1xOxidation [M2]; 1xPhospho [Y5(100)]	0.00241069	0.00026343	1	1	4	Q15417	Q15417 [257-265]	Q15417 1xPhospho [Y261(100)]	0	1035.43291	High	High	0.0002087	0.001277	2.09
False	High	[R].LLGSSASSPGYQSSYQVGINQR.[F]	1xPhospho [S5(96.8)]	0.00188536	0.00026343	1	1	1	Q9P2B4	Q9P2B4 [437-458]	Q9P2B4 1xPhospho [S441(96.8)]	0	2379.09764	High	High	0.0001843	0.001001	1.78
False	High	[R].IASLPVEVQEVSLLDKITDKESGER.[L]		0.00404501	0.00026343	1	1	1	Q96P16	Q96P16 [187-211]		2	2755.47238	High	High	0.0002087	0.002147	2.19
False	High	[R].SRLSHSMSPDAQDGH.[-]	1xOxidation [M7]; 1xPhospho [S6(99.4)]	0.00194821	0.00026343	1	1	1	Q53SF7	Q53SF7 [1114-1128]	Q53SF7 1xPhospho [S1119(99.4)]	1	1720.67449	High	High	0.0001843	0.00103	1.69
False	High	[K].GGAAPEGPNEAEVTSGKPEQEVPDAEEEK.[S]		0.00132123	0.00026343	1	1	1	P49321	P49321 [215-243]		0	2951.33886	High	High	0.0001843	0.0006993	2.35
False	High	[K].TVFPFSYQESPPRSPR.[R]	2xPhospho [S10(98.9); S14(100)]	0.00242388	0.00026343	1	1	1	Q9UGJ0	Q9UGJ0 [104-119]	Q9UGJ0 2xPhospho [S113(98.9); S117(100)]	1	2054.87728	High	High	0.0002087	0.001284	3.21
False	High	[K].LASPELER.[L]	1xDehydrated [S3(100)]	0.00135048	0.00026343	2	2	1	P05412; P17535	P05412 [71-78]; P17535 [98-105]	P05412 1xDehydrated [S73(100)]; P17535 1xDehydrated [S100(100)]	0	896.48361	High	High	0.0001843	0.0007165	2.04
False	High	[K].TTTLSGTAPAAGVVPSR.[V]		0.00303132	0.00026343	1	1	1	P27816	P27816 [872-888]		0	1585.85441	High	High	0.0002087	0.001607	1.83
False	High	[R].TTSPSSDTDLLDR.[S]	2xPhospho [S3(100); S6(99.3)]	0.00206889	0.00026343	1	1	1	Q96QT6	Q96QT6 [129-141]	Q96QT6 2xPhospho [S131(100); S134(99.3)]	0	1567.59246	High	High	0.0002087	0.001098	2.78
False	High	[K].GMSLNLEPDNVGVVVFGNDK.[L]	1xOxidation [M2]	0.00330742	0.00026343	1	1	1	P25705	P25705 [104-123]		0	2120.03285	High	High	0.0002087	0.001756	1.99
False	High	[R].EADGSETPEPFAAEAK.[F]	1xPhospho [T7(99)]	0.00168087	0.00026343	1	1	1	Q7KZF4	Q7KZF4 [234-249]	Q7KZF4 1xPhospho [T240(99)]	0	1728.70002	High	High	0.0001843	0.0008917	2.25
False	High	[R].SRSFDYNYR.[R]	1xPhospho [S1(100)]	0.00353073	0.00026343	1	1	2	O75494	O75494 [131-139]	O75494 1xPhospho [S131(100)]	1	1287.51539	High	High	0.0002087	0.001872	2.44
False	High	[K].MIQTPDADLDVTNIIQADEPTTLTTNALDLNSVLGK.[D]	1xOxidation [M1]	0.00162661	0.00026343	1	1	1	Q13155	Q13155 [79-114]		0	3856.93722	High	High	0.0001843	0.0008632	2.27
False	High	[K].TVANLLSGKSPRK.[S]	1xPhospho [S10(100)]	0.00130684	0.00026343	1	1	1	Q13428	Q13428 [147-159]	Q13428 1xPhospho [S156(100)]	2	1450.77775	High	High	0.0001843	0.0006897	2.62
False	High	[K].QNLYDLDEDDDGIASVPTK.[Q]	1xPhospho [Y4(100)]	0.0018957	0.00026343	1	1	1	Q9BY77	Q9BY77 [179-197]	Q9BY77 1xPhospho [Y182(100)]	0	2187.93293	High	High	0.0001843	0.001004	1.66
False	High	[R].SRHSSISPSTLTLK.[S]	1xPhospho [S/T]	0.00270337	0.00026343	1	1	1	Q14004	Q14004 [433-446]		1	1593.79961	High	High	0.0002087	0.001432	2.79
False	High	[R].GNDPLTSSPGR.[S]	2xPhospho [S7(99.4); S8(100)]	0.00201314	0.00026343	1	1	1	P49736	P49736 [20-30]	P49736 2xPhospho [S26(99.4); S27(100)]	0	1260.46574	High	High	0.0001843	0.001069	2.74
False	High	[R].ASFPVQILPNLYLGSAR.[D]		0.00133577	0.00026343	1	1	2	Q99956	Q99956 [201-217]		0	1846.02214	High	High	0.0001843	0.0007082	1.89
False	High	[R].NVIEAVYSR.[L]	1xPhospho [Y7(99.5)]	0.00360843	0.00026343	1	1	1	O75688	O75688 [361-369]	O75688 1xPhospho [Y367(99.5)]	0	1130.52417	High	High	0.0002087	0.001916	1.98
False	High	[R].SQSWEERGDR.[R]		0.00400128	0.00026343	1	1	1	Q6Y7W6	Q6Y7W6 [158-167]		1	1249.5556	High	High	0.0002087	0.002126	2.08
False	High	[-].MSLYPSLEDLK.[V]	1xMet-loss+Acetyl [N-Term]	0.00177534	0.00026343	1	1	1	O00560	O00560 [1-11]	O00560 1xMet-loss+Acetyl [N-Term]	0	1206.62525	High	High	0.0001843	0.0009428	1.48
[truncated: 983,092 more chars]
