## Supplementary Dataset 10 - HEK293T pervanadate-treated library treated with WipB for "Phosphoproteome-derived peptide libraries for deep specificity profiling of phosphatases and phospholyases": wipb_30min_rep3_E20250513-08_ptmrs_PeptideGroups.csv (part 1 of 3)

Checked	Confidence	Annotated Sequence	Modifications	Qvality PEP	Qvality q-value	# Protein Groups	# Proteins	# PSMs	Master Protein Accessions	Positions in Master Proteins	Modifications in Master Proteins	# Missed Cleavages	Theo. MH+ [Da]	Found in Sample: [S15] F15: Sample	Confidence (by Search Engine): Sequest HT	Percolator q-Value (by Search Engine): Sequest HT	Percolator PEP (by Search Engine): Sequest HT	XCorr (by Search Engine): Sequest HT
False	High	[R].AAAAAAAATMALAAPSSPTPESPTMLTK.[K]	2xOxidation [M10; M25]; 1xPhospho [S/T]	4.75125e-05	5.89297e-05	1	1	1	Q9NQS7	Q9NQS7 [127-154]		0	2711.26676	High	High	5.847e-05	2.912e-05	3.03
False	High	[-].MSGNGNAAATAEENSPK.[M]	1xMet-loss+Acetyl [N-Term]; 1xPhospho [S15(100)]	4.62384e-08	5.89297e-05	1	1	1	P08397	P08397 [1-17]	P08397 1xMet-loss+Acetyl [N-Term]; 1xPhospho [S15(100)]	0	1639.65955	High	High	5.847e-05	2.778e-08	4.54
False	High	[-].MSGSSSVAAMKK.[V]	1xOxidation [M10]; 1xMet-loss+Acetyl [N-Term]	0.0001365	5.89297e-05	1	1	1	P63218	P63218 [1-12]	P63218 1xMet-loss+Acetyl [N-Term]	1	1110.54595	High	High	5.847e-05	8.397e-05	1.93
False	High	[-].MSGTNLDGNDEFDEQLR.[M]	1xMet-loss+Acetyl [N-Term]	1.55922e-07	5.89297e-05	1	1	1	O43719	O43719 [1-17]	O43719 1xMet-loss+Acetyl [N-Term]	0	1851.79914	High	High	5.847e-05	9.403e-08	3.92
False	High	[-].MSGTNLDGNDEFDEQLR.[M]	1xMet-loss+Acetyl [N-Term]; 1xPhospho [S2(99.6)]	9.65918e-06	5.89297e-05	1	1	1	O43719	O43719 [1-17]	O43719 1xMet-loss+Acetyl [N-Term]; 1xPhospho [S2(99.6)]	0	1931.76547	High	High	5.847e-05	5.89e-06	3.69
False	High	[-].MSHIQIPPGLTELLQGYTVEVLR.[Q]	1xMet-loss+Acetyl [N-Term]	2.92109e-05	5.89297e-05	1	1	2	P13861	P13861 [1-23]	P13861 1xMet-loss+Acetyl [N-Term]	0	2505.37115	High	High	5.847e-05	1.787e-05	2.09
False	High	[-].MSHPSPQAKPSNPSNPR.[V]	1xMet-loss+Acetyl [N-Term]; 1xPhospho [S]	9.0389e-05	5.89297e-05	1	1	2	Q08752	Q08752 [1-17]	Q08752 1xMet-loss+Acetyl [N-Term]	0	1822.8232	High	High	5.847e-05	5.544e-05	2.6
False	High	[K].MSHSSSGSASLSQVSPGKETDQTETVSVQSSVLGK.[G]	1xOxidation [M1]; 1xPhospho [S15(100)]	4.86317e-07	5.89297e-05	1	1	1	Q8NEM7	Q8NEM7 [423-457]	Q8NEM7 1xPhospho [S437(100)]	1	3618.64767	High	High	5.847e-05	2.946e-07	4.47
False	High	[-].MSHTILLVQPTKRPEGR.[T]	1xMet-loss+Acetyl [N-Term]	1.57362e-05	5.89297e-05	1	1	3	P84090	P84090 [1-17]	P84090 1xMet-loss+Acetyl [N-Term]	1	1874.06066	High	High	5.847e-05	9.589e-06	3.55
False	High	[-].MSHVAVENALGLDQQFAGLDLNSSDNQSGGSTASK.[G]	1xMet-loss+Acetyl [N-Term]	3.0629e-09	5.89297e-05	1	1	1	O00571	O00571 [1-35]	O00571 1xMet-loss+Acetyl [N-Term]	0	3459.62587	High	High	5.847e-05	1.835e-09	5.16
False	High	[-].MSHVAVENALGLDQQFAGLDLNSSDNQSGGSTASKGR.[Y]	1xMet-loss+Acetyl [N-Term]	2.0916e-12	5.89297e-05	1	1	1	O00571	O00571 [1-37]	O00571 1xMet-loss+Acetyl [N-Term]	1	3672.74845	High	High	5.847e-05	1.228e-12	5.96
False	High	[-].MSKQQPTQFINPETPGYVGFANLPNQVHR.[K]	1xMet-loss+Acetyl [N-Term]	3.05034e-09	5.89297e-05	1	1	1	Q15019	Q15019 [1-29]	Q15019 1xMet-loss+Acetyl [N-Term]	1	3209.61267	High	High	5.847e-05	1.825e-09	4.85
False	High	[K].MSGGWELELNGTEAKLVRK.[V]	1xOxidation [M1]	1.97259e-06	5.89297e-05	1	1	2	Q07021	Q07021 [105-123]		2	2134.09611	High	High	5.847e-05	1.196e-06	4.09
False	High	[-].MSKQQPTQFINPETPGYVGFANLPNQVHRK.[S]	1xMet-loss+Acetyl [N-Term]	1.58773e-09	5.89297e-05	1	1	1	Q15019	Q15019 [1-30]	Q15019 1xMet-loss+Acetyl [N-Term]	2	3337.70763	High	High	5.847e-05	9.494e-10	3.65
False	High	[-].MSKSESPKEPEQLR.[K]	1xMet-loss+Acetyl [N-Term]; 1xPhospho [S2(99.6)]	2.69499e-06	5.89297e-05	1	1	11	P09651	P09651 [1-14]	P09651 1xMet-loss+Acetyl [N-Term]; 1xPhospho [S2(99.6)]	2	1636.75781	High	High	5.847e-05	1.635e-06	4.31
False	High	[-].MSKSFQQSSLSR.[D]	1xMet-loss+Acetyl [N-Term]	3.11146e-06	5.89297e-05	1	1	1	P43243	P43243 [1-12]	P43243 1xMet-loss+Acetyl [N-Term]	1	1296.65425	High	High	5.847e-05	1.895e-06	3.09
False	High	[-].MSLKLQASNVTNK.[N]	1xMet-loss+Acetyl [N-Term]	7.45889e-06	5.89297e-05	1	1	1	Q9UKM9	Q9UKM9 [1-13]	Q9UKM9 1xMet-loss+Acetyl [N-Term]	1	1344.74815	High	High	5.847e-05	4.539e-06	2.55
False	High	[-].MSLKLQASNVTNKNDPK.[S]	1xMet-loss+Acetyl [N-Term]	6.24016e-08	5.89297e-05	1	1	2	Q9UKM9	Q9UKM9 [1-17]	Q9UKM9 1xMet-loss+Acetyl [N-Term]	2	1798.96575	High	High	5.847e-05	3.76e-08	3.33
False	High	[-].MSLLDGLASSPRAPLQSSK.[A]	1xMet-loss+Acetyl [N-Term]; 1xPhospho [S10(99.5)]	2.65109e-06	5.89297e-05	1	1	2	Q3YBR2	Q3YBR2 [1-19]	Q3YBR2 1xMet-loss+Acetyl [N-Term]; 1xPhospho [S10(99.5)]	1	1948.97395	High	High	5.847e-05	1.614e-06	3.59
False	High	[K].MSINAEEVVVGDLVEVK.[G]		0.000123421	5.89297e-05	1	1	2	P05023	P05023 [178-194]		0	1830.95174	High	High	5.847e-05	7.571e-05	2.0
False	High	[K].MSINAEEVVVGDLVEVK.[G]	1xOxidation [M1]	5.95736e-09	5.89297e-05	1	1	1	P05023	P05023 [178-194]		0	1846.94666	High	High	5.847e-05	3.574e-09	4.03
False	High	[K].MSINAEEVVVGDLVEVKGGDRIPADLR.[I]		0.000282653	5.89297e-05	1	1	1	P05023	P05023 [178-204]		2	2881.50878	High	High	5.847e-05	0.0001746	2.75
False	High	[K].MSINAEEVVVGDLVEVKGGDRIPADLR.[I]	1xOxidation [M1]	9.55328e-09	5.89297e-05	1	1	1	P05023	P05023 [178-204]		2	2897.5037	High	High	5.847e-05	5.72e-09	4.83
False	High	[-].MSLPLNPKPFLNGLTGKPVMVK.[L]	1xOxidation [M20]; 1xMet-loss+Acetyl [N-Term]	0.000173651	5.89297e-05	1	1	1	P62306	P62306 [1-22]	P62306 1xMet-loss+Acetyl [N-Term]	0	2308.30974	High	High	5.847e-05	0.0001069	2.48
False	High	[-].MSLQYGAEETPLAGSYGAADSFPK.[D]	1xMet-loss+Acetyl [N-Term]	2.70608e-06	5.89297e-05	1	1	2	Q9HB90	Q9HB90 [1-24]	Q9HB90 1xMet-loss+Acetyl [N-Term]	0	2401.11941	High	High	5.847e-05	1.645e-06	3.14
False	High	[-].MSKSESPKEPEQLR.[K]	1xMet-loss+Acetyl [N-Term]	1.80963e-06	5.89297e-05	1	1	3	P09651	P09651 [1-14]	P09651 1xMet-loss+Acetyl [N-Term]	2	1556.79148	High	High	5.847e-05	1.1e-06	3.2
False	High	[K].MSGGWELELNGTEAKLVRK.[V]		0.00040198	5.89297e-05	1	1	1	Q07021	Q07021 [105-123]		2	2118.1012	High	High	5.847e-05	0.0002485	2.06
False	High	[K].MSGGWELELNGTEAKLVR.[K]	1xOxidation [M1]	8.89834e-10	5.89297e-05	1	1	1	Q07021	Q07021 [105-122]		1	2006.00115	High	High	5.847e-05	5.307e-10	4.23
False	High	[K].MSGGWELELNGTEAKLVR.[K]		3.8707e-09	5.89297e-05	1	1	1	Q07021	Q07021 [105-122]		1	1990.00624	High	High	5.847e-05	2.316e-09	4.48
False	High	[-].MSETAPAAPAAPAPAEKTPVKK.[K]	1xMet-loss+Acetyl [N-Term]	7.88594e-08	5.89297e-05	1	1	1	P10412	P10412 [1-22]	P10412 1xMet-loss+Acetyl [N-Term]	2	2074.1179	High	High	5.847e-05	4.748e-08	3.1
False	High	[-].MSETAPAAPAAPAPAEKTPVKK.[K]	1xMet-loss+Acetyl [N-Term]; 1xPhospho [T18(100)]	1.05734e-09	5.89297e-05	1	1	6	P10412	P10412 [1-22]	P10412 1xMet-loss+Acetyl [N-Term]; 1xPhospho [T18(100)]	2	2154.08423	High	High	5.847e-05	6.318e-10	4.47
False	High	[-].MSETAPLAPTIPAPAEK.[T]	1xMet-loss+Acetyl [N-Term]; 1xPhospho [S2(99.4)]	1.46167e-05	5.89297e-05	1	1	2	P16402	P16402 [1-17]	P16402 1xMet-loss+Acetyl [N-Term]; 1xPhospho [S2(99.4)]	0	1714.82991	High	High	5.847e-05	8.922e-06	3.59
False	High	[-].MSETAPLAPTIPAPAEKTPVK.[K]	1xMet-loss+Acetyl [N-Term]; 1xDehydrated [S2(99.6)]	1.58031e-06	5.89297e-05	1	1	1	P16402	P16402 [1-21]	P16402 1xMet-loss+Acetyl [N-Term]; 1xDehydrated [S2(99.6)]	1	2042.11683	High	High	5.847e-05	9.598e-07	3.28
False	High	[-].MSETAPLAPTIPAPAEKTPVK.[K]	1xMet-loss+Acetyl [N-Term]	7.3628e-07	5.89297e-05	1	1	1	P16402	P16402 [1-21]	P16402 1xMet-loss+Acetyl [N-Term]	1	2060.1274	High	High	5.847e-05	4.465e-07	2.93
False	High	[-].MSETAPLAPTIPAPAEKTPVK.[K]	1xMet-loss+Acetyl [N-Term]; 1xPhospho [S2(99.5)]	4.93786e-08	5.89297e-05	1	1	4	P16402	P16402 [1-21]	P16402 1xMet-loss+Acetyl [N-Term]; 1xPhospho [S2(99.5)]	1	2140.09373	High	High	5.847e-05	2.974e-08	4.01
False	High	[-].MSETAPLAPTIPAPAEKTPVKK.[K]	1xMet-loss+Acetyl [N-Term]	1.55439e-05	5.89297e-05	1	1	1	P16402	P16402 [1-22]	P16402 1xMet-loss+Acetyl [N-Term]	2	2188.22236	High	High	5.847e-05	9.487e-06	2.55
False	High	[-].MSETAPLAPTIPAPAEKTPVKK.[K]	1xMet-loss+Acetyl [N-Term]; 1xPhospho [T18(100)]	5.78318e-06	5.89297e-05	1	1	3	P16402	P16402 [1-22]	P16402 1xMet-loss+Acetyl [N-Term]; 1xPhospho [T18(100)]	2	2268.18869	High	High	5.847e-05	3.517e-06	3.68
False	High	[R].MSFGEIEEDAYQEDLGFSLGHLGK.[S]		3.86777e-06	5.89297e-05	1	1	2	Q8WWY3	Q8WWY3 [378-401]		0	2672.21847	High	High	5.847e-05	2.354e-06	2.99
False	High	[R].MSFGEIEEDAYQEDLGFSLGHLGK.[S]	1xPhospho [Y11(100)]	1.74344e-05	5.89297e-05	1	1	1	Q8WWY3	Q8WWY3 [378-401]	Q8WWY3 1xPhospho [Y388(100)]	0	2752.1848	High	High	5.847e-05	1.064e-05	2.96
False	High	[R].MSFGEIEEDAYQEDLGFSLGHLGK.[S]	1xOxidation [M1]; 1xPhospho [Y11(100)]	4.61036e-07	5.89297e-05	1	1	1	Q8WWY3	Q8WWY3 [378-401]	Q8WWY3 1xPhospho [Y388(100)]	0	2768.17972	High	High	5.847e-05	2.788e-07	2.76
False	High	[-].MSGALDVLQMKEEDVLK.[F]	1xOxidation [M10]; 1xMet-loss+Acetyl [N-Term]	2.56274e-07	5.89297e-05	1	1	2	P08865	P08865 [1-17]	P08865 1xMet-loss+Acetyl [N-Term]	1	1832.93101	High	High	5.847e-05	1.546e-07	3.04
False	High	[-].MSGDHLHNDSQIEADFR.[L]	1xMet-loss+Acetyl [N-Term]	1.75727e-10	5.89297e-05	1	1	5	P11387	P11387 [1-17]	P11387 1xMet-loss+Acetyl [N-Term]	0	1882.83144	High	High	5.847e-05	1.045e-10	4.26
False	High	[-].MSGDHLHNDSQIEADFR.[L]	1xMet-loss+Acetyl [N-Term]; 1xPhospho [S2(100)]	0.000108458	5.89297e-05	1	1	2	P11387	P11387 [1-17]	P11387 1xMet-loss+Acetyl [N-Term]; 1xPhospho [S2(100)]	0	1962.79777	High	High	5.847e-05	6.652e-05	3.59
False	High	[-].MSGEDEQQEQTIAEDLVVTK.[Y]	1xMet-loss+Acetyl [N-Term]; 1xDehydrated [S2(100)]	2.96892e-11	5.89297e-05	1	1	6	Q9UQ80	Q9UQ80 [1-20]	Q9UQ80 1xMet-loss+Acetyl [N-Term]; 1xDehydrated [S2(100)]	0	2143.00371	High	High	5.847e-05	1.757e-11	5.74
False	High	[-].MSGEDEQQEQTIAEDLVVTK.[Y]	1xMet-loss+Acetyl [N-Term]	2.00526e-06	5.89297e-05	1	1	2	Q9UQ80	Q9UQ80 [1-20]	Q9UQ80 1xMet-loss+Acetyl [N-Term]	0	2161.01428	High	High	5.847e-05	1.217e-06	2.76
False	High	[-].MSGEDEQQEQTIAEDLVVTK.[Y]	1xMet-loss+Acetyl [N-Term]; 1xPhospho [S2(100)]	9.29376e-08	5.89297e-05	1	1	18	Q9UQ80	Q9UQ80 [1-20]	Q9UQ80 1xMet-loss+Acetyl [N-Term]; 1xPhospho [S2(100)]	0	2240.98061	High	High	5.847e-05	5.61e-08	4.99
False	High	[-].MSGEDEQQEQTIAEDLVVTKYK.[M]	1xMet-loss+Acetyl [N-Term]; 1xDehydrated [S2(100)]	1.10941e-10	5.89297e-05	1	1	1	Q9UQ80	Q9UQ80 [1-22]	Q9UQ80 1xMet-loss+Acetyl [N-Term]; 1xDehydrated [S2(100)]	1	2434.162	High	High	5.847e-05	6.571e-11	5.7
False	High	[-].MSGEDEQQEQTIAEDLVVTKYK.[M]	1xMet-loss+Acetyl [N-Term]	1.16968e-07	5.89297e-05	1	1	1	Q9UQ80	Q9UQ80 [1-22]	Q9UQ80 1xMet-loss+Acetyl [N-Term]	1	2452.17257	High	High	5.847e-05	7.055e-08	2.96
False	High	[-].MSGEDEQQEQTIAEDLVVTKYK.[M]	1xMet-loss+Acetyl [N-Term]; 1xPhospho [S2(100)]	4.36024e-09	5.89297e-05	1	1	3	Q9UQ80	Q9UQ80 [1-22]	Q9UQ80 1xMet-loss+Acetyl [N-Term]; 1xPhospho [S2(100)]	1	2532.1389	High	High	5.847e-05	2.608e-09	4.95
False	High	[-].MSGFDDPGIFYSDSFGGDAQADEGQAR.[K]	1xMet-loss+Acetyl [N-Term]	6.90651e-09	5.89297e-05	1	1	3	P33992	P33992 [1-27]	P33992 1xMet-loss+Acetyl [N-Term]	0	2751.14412	High	High	5.847e-05	4.13e-09	4.37
False	High	[-].MSGFDDPGIFYSDSFGGDAQADEGQAR.[K]	1xMet-loss+Acetyl [N-Term]; 1xPhospho [Y/S]	5.02989e-06	5.89297e-05	1	1	3	P33992	P33992 [1-27]	P33992 1xMet-loss+Acetyl [N-Term]	0	2831.11045	High	High	5.847e-05	3.055e-06	3.52
False	High	[-].MSGGAAEKQSSTPGSLFLSPPAPAPK.[N]	1xMet-loss+Acetyl [N-Term]; 1xPhospho [S2(100)]	0.000122429	5.89297e-05	1	1	1	Q9H4A3	Q9H4A3 [1-26]	Q9H4A3 1xMet-loss+Acetyl [N-Term]; 1xPhospho [S2(100)]	1	2504.20686	High	High	5.847e-05	7.527e-05	3.48
False	High	[-].MSGGVYGGDEVGALVFDIGSYTVR.[A]	1xMet-loss+Acetyl [N-Term]	9.30455e-07	5.89297e-05	1	1	2	O96019	O96019 [1-24]	O96019 1xMet-loss+Acetyl [N-Term]	0	2360.14048	High	High	5.847e-05	5.647e-07	3.44
False	High	[K].MSGGWELELNGTEAK.[L]	1xOxidation [M1]	1.18475e-10	5.89297e-05	1	1	1	Q07021	Q07021 [105-119]		0	1637.74756	High	High	5.847e-05	7.028e-11	4.61
False	High	[-].MSLSDWHLAVK.[L]	1xMet-loss+Acetyl [N-Term]	0.000293928	5.89297e-05	1	1	1	Q96S82	Q96S82 [1-11]	Q96S82 1xMet-loss+Acetyl [N-Term]	0	1197.62625	High	High	5.847e-05	0.0001816	2.03
False	High	[-].MSETAPAAPAAPAPAEKTPVK.[K]	1xMet-loss+Acetyl [N-Term]; 1xPhospho [T18(100)]	8.28829e-11	5.89297e-05	1	1	6	P10412	P10412 [1-21]	P10412 1xMet-loss+Acetyl [N-Term]; 1xPhospho [T18(100)]	1	2025.98926	High	High	5.847e-05	4.907e-11	5.74
False	High	[-].MSLSNKLTLDK.[L]	1xMet-loss+Acetyl [N-Term]	0.000132707	5.89297e-05	1	1	1	P00558	P00558 [1-11]	P00558 1xMet-loss+Acetyl [N-Term]	1	1160.65213	High	High	5.847e-05	8.144e-05	2.06
False	High	[-].MSLVIPEKFQHILR.[V]	1xMet-loss+Acetyl [N-Term]	1.72263e-06	5.89297e-05	1	1	3	P62269	P62269 [1-14]	P62269 1xMet-loss+Acetyl [N-Term]	1	1621.94244	High	High	5.847e-05	1.047e-06	3.4
False	High	[K].MSSEVVDSNPYSR.[L]	1xOxidation [M1]	1.51504e-07	5.89297e-05	1	1	1	Q9GZZ9	Q9GZZ9 [43-55]		0	1486.64785	High	High	5.847e-05	9.15e-08	3.25
False	High	[-].MSSHKGSVVAQGNGAPASNR.[E]	1xMet-loss+Acetyl [N-Term]	9.07563e-05	5.89297e-05	1	1	1	Q96A54	Q96A54 [1-20]	Q96A54 1xMet-loss+Acetyl [N-Term]	1	1865.92126	High	High	5.847e-05	5.579e-05	2.24
False	High	[-].MSSHKGSVVAQGNGAPASNR.[E]	1xMet-loss+Acetyl [N-Term]; 1xPhospho [S]	0.000206944	5.89297e-05	1	1	1	Q96A54	Q96A54 [1-20]	Q96A54 1xMet-loss+Acetyl [N-Term]	1	1945.88759	High	High	5.847e-05	0.0001274	2.98
False	High	[-].MSSKTASTNNIAQAR.[R]	1xMet-loss+Acetyl [N-Term]	1.12424e-05	5.89297e-05	1	1	3	Q9UBI6	Q9UBI6 [1-15]	Q9UBI6 1xMet-loss+Acetyl [N-Term]	1	1490.75576	High	High	5.847e-05	6.848e-06	2.1
False	High	[-].MSSKTASTNNIAQAR.[R]	1xMet-loss+Acetyl [N-Term]; 1xPhospho [S3(99.5)]	5.92737e-06	5.89297e-05	1	1	2	Q9UBI6	Q9UBI6 [1-15]	Q9UBI6 1xMet-loss+Acetyl [N-Term]; 1xPhospho [S3(99.5)]	1	1570.72209	High	High	5.847e-05	3.611e-06	3.7
False	High	[-].MSSIGTGYDLSASTFSPDGR.[V]	1xMet-loss+Acetyl [N-Term]	9.6717e-09	5.89297e-05	1	1	1	P25788	P25788 [1-20]	P25788 1xMet-loss+Acetyl [N-Term]	0	1959.89304	High	High	5.847e-05	5.794e-09	3.67
False	High	[-].MSSILPFTPPVVKR.[L]	1xMet-loss+Acetyl [N-Term]; 1xPhospho [T8(100)]	0.000348728	5.89297e-05	1	1	4	Q15796	Q15796 [1-14]	Q15796 1xMet-loss+Acetyl [N-Term]; 1xPhospho [T8(100)]	1	1562.83421	High	High	5.847e-05	0.0002153	3.0
False	High	[-].MSSMNPEYDYLFK.[L]	1xOxidation [M4]; 1xMet-loss+Acetyl [N-Term]	9.9622e-05	5.89297e-05	1	1	1	P62820	P62820 [1-13]	P62820 1xMet-loss+Acetyl [N-Term]	0	1551.66719	High	High	5.847e-05	6.121e-05	2.84
False	High	[-].MSSQVVGIEPLYIK.[A]	1xMet-loss+Acetyl [N-Term]	2.45964e-05	5.89297e-05	1	1	2	P11474	P11474 [1-14]	P11474 1xMet-loss+Acetyl [N-Term]	0	1474.81517	High	High	5.847e-05	1.505e-05	2.35
False	High	[-].MSSQVVGIEPLYIK.[A]	1xMet-loss+Acetyl [N-Term]; 1xPhospho [Y12(100)]	4.01334e-06	5.89297e-05	1	1	2	P11474	P11474 [1-14]	P11474 1xMet-loss+Acetyl [N-Term]; 1xPhospho [Y12(100)]	0	1554.7815	High	High	5.847e-05	2.44e-06	2.52
False	High	[-].MSSSPVNVKK.[L]	1xMet-loss+Acetyl [N-Term]	0.000392868	5.89297e-05	1	1	1	Q00839	Q00839 [1-10]	Q00839 1xMet-loss+Acetyl [N-Term]	1	987.54694	High	High	5.847e-05	0.0002432	1.8
False	High	[-].MSSEPPPPPQPPTHQASVGLLDTPRSR.[E]	1xMet-loss+Acetyl [N-Term]	0.000388382	5.89297e-05	1	1	2	Q9Y2V2	Q9Y2V2 [1-27]	Q9Y2V2 1xMet-loss+Acetyl [N-Term]	1	2790.41693	High	High	5.847e-05	0.0002402	2.19
False	High	[-].MSSSSPTGQIASAADIK.[Q]	1xMet-loss+Acetyl [N-Term]; 1xPhospho [S/T]	0.0003974	5.89297e-05	1	1	2	Q9UIU6	Q9UIU6 [1-17]	Q9UIU6 1xMet-loss+Acetyl [N-Term]	0	1641.73674	High	High	5.847e-05	0.0002459	1.6
False	High	[-].MSSVAVLTQESFAEHR.[S]	1xMet-loss+Acetyl [N-Term]	5.04029e-08	5.89297e-05	1	1	3	Q00341	Q00341 [1-16]	Q00341 1xMet-loss+Acetyl [N-Term]	0	1702.83949	High	High	5.847e-05	3.03e-08	4.47
False	High	[-].MSTGGDFGNPLR.[K]	1xMet-loss+Acetyl [N-Term]; 1xPhospho [S/T]	0.000148525	5.89297e-05	1	1	1	P20340	P20340 [1-12]	P20340 1xMet-loss+Acetyl [N-Term]	0	1242.51506	High	High	5.847e-05	9.144e-05	2.44
False	High	[-].MSTNENANTPAAR.[L]	1xMet-loss+Acetyl [N-Term]	6.77377e-05	5.89297e-05	1	1	1	P52292	P52292 [1-13]	P52292 1xMet-loss+Acetyl [N-Term]	0	1287.59238	High	High	5.847e-05	4.153e-05	2.25
False	High	[-].MSTSVPQGHTWTQR.[V]	1xMet-loss+Acetyl [N-Term]	0.000112932	5.89297e-05	1	1	1	Q9NYJ1	Q9NYJ1 [1-14]	Q9NYJ1 1xMet-loss+Acetyl [N-Term]	0	1526.73463	High	High	5.847e-05	6.943e-05	2.07
False	High	[-].MSVAGGEIRGDTGGEDTAAPGR.[F]	1xMet-loss+Acetyl [N-Term]	2.7494e-10	5.89297e-05	1	1	2	Q9H773	Q9H773 [1-22]	Q9H773 1xMet-loss+Acetyl [N-Term]	1	2014.94245	High	High	5.847e-05	1.637e-10	3.62
False	High	[-].MSVELEEALPVTTAEGMAK.[K]	1xMet-loss+Acetyl [N-Term]	1.40871e-05	5.89297e-05	1	1	1	Q92522	Q92522 [1-19]	Q92522 1xMet-loss+Acetyl [N-Term]	0	1916.95213	High	High	5.847e-05	8.598e-06	2.16
False	High	[-].MSVELEEALPVTTAEGMAK.[K]	1xOxidation [M17]; 1xMet-loss+Acetyl [N-Term]	1.03835e-07	5.89297e-05	1	1	5	Q92522	Q92522 [1-19]	Q92522 1xMet-loss+Acetyl [N-Term]	0	1932.94705	High	High	5.847e-05	6.266e-08	3.78
False	High	[-].MSVELEEALPVTTAEGMAKK.[V]	1xOxidation [M17]; 1xMet-loss+Acetyl [N-Term]	3.89133e-08	5.89297e-05	1	1	3	Q92522	Q92522 [1-20]	Q92522 1xMet-loss+Acetyl [N-Term]	1	2061.04201	High	High	5.847e-05	2.339e-08	3.36
False	High	[-].MSVFGKLFGAGGGK.[A]	1xMet-loss+Acetyl [N-Term]	1.79483e-06	5.89297e-05	1	1	1	Q9H444	Q9H444 [1-14]	Q9H444 1xMet-loss+Acetyl [N-Term]	1	1266.6841	High	High	5.847e-05	1.091e-06	2.87
False	High	[-].MSVLISQSVINYVEEENIPALK.[A]	1xMet-loss+Acetyl [N-Term]	2.65109e-06	5.89297e-05	1	1	2	Q9ULH0	Q9ULH0 [1-22]	Q9ULH0 1xMet-loss+Acetyl [N-Term]	0	2387.27043	High	High	5.847e-05	1.614e-06	2.65
False	High	[-].MSVLISQSVINYVEEENIPALK.[A]	1xMet-loss+Acetyl [N-Term]; 1xPhospho [Y12(99.4)]	7.09566e-07	5.89297e-05	1	1	2	Q9ULH0	Q9ULH0 [1-22]	Q9ULH0 1xMet-loss+Acetyl [N-Term]; 1xPhospho [Y12(99.4)]	0	2467.23676	High	High	5.847e-05	4.296e-07	3.75
False	High	[-].MSSTQFNKGPSYGLSAEVK.[N]	1xMet-loss+Acetyl [N-Term]	2.7707e-07	5.89297e-05	1	1	2	Q99439	Q99439 [1-19]	Q99439 1xMet-loss+Acetyl [N-Term]	1	1941.95525	High	High	5.847e-05	1.673e-07	3.18
False	High	[-].MSSEPPPPPQPPTHQASVGLLDTPR.[S]	1xMet-loss+Acetyl [N-Term]	8.50083e-07	5.89297e-05	1	1	1	Q9Y2V2	Q9Y2V2 [1-25]	Q9Y2V2 1xMet-loss+Acetyl [N-Term]	0	2547.28379	High	High	5.847e-05	5.154e-07	3.48
False	High	[-].MSSEEGKLFVGGLNFNTDEQALEDHFSSFGPISEVVVVKDR.[E]	1xMet-loss+Acetyl [N-Term]	3.4678e-15	5.89297e-05	1	1	1	P98179	P98179 [1-41]	P98179 1xMet-loss+Acetyl [N-Term]	2	4425.15211	High	High	5.847e-05	2.008e-15	5.63
False	High	[-].MSSEAETQQPPAAPPAAPALSAADTKPGTTGSGAGSGGPGGLTSAAPAGGDKK.[V]	1xMet-loss+Acetyl [N-Term]; 1xPhospho [S/T]	3.51334e-11	5.89297e-05	1	1	2	P67809	P67809 [1-53]	P67809 1xMet-loss+Acetyl [N-Term]	1	4722.21665	High	High	5.847e-05	2.082e-11	6.26
False	High	[-].MSLYDDLGVETSDSK.[T]	1xMet-loss+Acetyl [N-Term]	6.60944e-08	5.89297e-05	1	1	2	Q96I25	Q96I25 [1-15]	Q96I25 1xMet-loss+Acetyl [N-Term]	0	1570.71189	High	High	5.847e-05	3.985e-08	3.42
False	High	[-].MSLYDDLGVETSDSK.[T]	1xMet-loss+Acetyl [N-Term]; 1xPhospho [S/Y/T]	2.26812e-06	5.89297e-05	1	1	2	Q96I25	Q96I25 [1-15]	Q96I25 1xMet-loss+Acetyl [N-Term]	0	1650.67822	High	High	5.847e-05	1.377e-06	3.14
False	High	[-].MSLYDDLGVETSDSKTEGWSK.[N]	1xMet-loss+Acetyl [N-Term]	2.21805e-11	5.89297e-05	1	1	2	Q96I25	Q96I25 [1-21]	Q96I25 1xMet-loss+Acetyl [N-Term]	1	2259.02993	High	High	5.847e-05	1.313e-11	4.85
False	High	[-].MSLYDDLGVETSDSKTEGWSK.[N]	1xMet-loss+Acetyl [N-Term]; 1xPhospho [S2(99.5)]	1.06169e-09	5.89297e-05	1	1	2	Q96I25	Q96I25 [1-21]	Q96I25 1xMet-loss+Acetyl [N-Term]; 1xPhospho [S2(99.5)]	1	2338.99626	High	High	5.847e-05	6.32e-10	4.2
False	High	[-].MSLYPSLEDLKVDK.[V]	1xMet-loss+Acetyl [N-Term]	6.30375e-06	5.89297e-05	1	1	1	O00560	O00560 [1-14]	O00560 1xMet-loss+Acetyl [N-Term]	1	1548.81557	High	High	5.847e-05	3.832e-06	2.62
False	High	[-].MSLYPSLEDLKVDK.[V]	1xMet-loss+Acetyl [N-Term]; 1xPhospho [S2(99.5)]	5.75537e-05	5.89297e-05	1	1	2	O00560	O00560 [1-14]	O00560 1xMet-loss+Acetyl [N-Term]; 1xPhospho [S2(99.5)]	1	1628.7819	High	High	5.847e-05	3.528e-05	2.59
False	High	[R].MSMKEVDEQMLNVQNK.[N]	3xOxidation [M1; M3; M10]	9.52803e-05	5.89297e-05	2	4	1	P07437; P68371	P07437 [321-336]; P68371 [321-336]		1	1971.88202	High	High	5.847e-05	5.855e-05	1.88
False	High	[-].MSPLKIHGPIR.[I]	1xMet-loss [N-Term]; 1xPhospho [S2(100)]	4.88742e-06	5.89297e-05	1	1	1	Q86T82	Q86T82 [1-11]	Q86T82 1xMet-loss [N-Term]; 1xPhospho [S2(100)]	1	1197.65037	High	High	5.847e-05	2.978e-06	2.38
False	High	[-].MSPTPPLFSLPEAR.[T]	1xMet-loss [N-Term]; 1xPhospho [S2(99.7)]	3.9697e-05	5.89297e-05	1	1	1	Q96FV9	Q96FV9 [1-14]	Q96FV9 1xMet-loss [N-Term]; 1xPhospho [S2(99.7)]	0	1491.72432	High	High	5.847e-05	2.425e-05	2.95
False	High	[-].MSPTPPLFSLPEAR.[T]	1xMet-loss+Acetyl [N-Term]; 1xPhospho [S2(100)]	3.48292e-05	5.89297e-05	1	1	1	Q96FV9	Q96FV9 [1-14]	Q96FV9 1xMet-loss+Acetyl [N-Term]; 1xPhospho [S2(100)]	0	1533.73489	High	High	5.847e-05	2.131e-05	2.2
False	High	[-].MSPTPPLFSLPEAR.[T]	1xOxidation [M1]; 1xPhospho [S2(100)]	4.96833e-06	5.89297e-05	1	1	1	Q96FV9	Q96FV9 [1-14]	Q96FV9 1xPhospho [S2(100)]	0	1638.75972	High	High	5.847e-05	3.02e-06	2.24
False	High	[-].MSQAEFEKAAEEVR.[H]	1xMet-loss+Acetyl [N-Term]	2.16796e-06	5.89297e-05	1	1	1	P07108	P07108 [1-14]	P07108 1xMet-loss+Acetyl [N-Term]	1	1535.73363	High	High	5.847e-05	1.318e-06	3.07
False	High	[-].MSQAEFEKAAEEVRHLK.[T]	1xMet-loss+Acetyl [N-Term]; 1xPhospho [S2(100)]	0.000110673	5.89297e-05	1	1	1	P07108	P07108 [1-17]	P07108 1xMet-loss+Acetyl [N-Term]; 1xPhospho [S2(100)]	2	1993.9379	High	High	5.847e-05	6.803e-05	2.85
False	High	[-].MSQAVQTNGTQPLSK.[T]	1xMet-loss+Acetyl [N-Term]	5.75949e-06	5.89297e-05	1	1	1	Q99496	Q99496 [1-15]	Q99496 1xMet-loss+Acetyl [N-Term]	0	1500.76526	High	High	5.847e-05	3.504e-06	2.58
False	High	[-].MSQGPPTGESSEPEAK.[V]	1xMet-loss+Acetyl [N-Term]	0.000164849	5.89297e-05	1	1	1	Q9UPR3	Q9UPR3 [1-16]	Q9UPR3 1xMet-loss+Acetyl [N-Term]	0	1542.69182	High	High	5.847e-05	0.0001013	1.73
False	High	[-].MSQKQEEENPAEETGEEK.[Q]	1xMet-loss+Acetyl [N-Term]	8.2743e-09	5.89297e-05	1	1	2	O43768	O43768 [1-18]	O43768 1xMet-loss+Acetyl [N-Term]	1	2003.86761	High	High	5.847e-05	4.962e-09	2.51
False	High	[-].MSQKQEEENPAEETGEEK.[Q]	1xMet-loss+Acetyl [N-Term]; 1xPhospho [S2(100)]	2.05527e-06	5.89297e-05	1	1	2	O43768	O43768 [1-18]	O43768 1xMet-loss+Acetyl [N-Term]; 1xPhospho [S2(100)]	1	2083.83394	High	High	5.847e-05	1.247e-06	2.85
False	High	[-].MSQKQEEENPAEETGEEKQDTQEK.[E]	1xMet-loss+Acetyl [N-Term]	2.45372e-09	5.89297e-05	1	1	1	O43768	O43768 [1-24]	O43768 1xMet-loss+Acetyl [N-Term]	2	2733.19695	High	High	5.847e-05	1.464e-09	4.06
False	High	[-].MSQKQEEENPAEETGEEKQDTQEK.[E]	1xMet-loss+Acetyl [N-Term]; 1xPhospho [S2(100)]	3.11362e-09	5.89297e-05	1	1	1	O43768	O43768 [1-24]	O43768 1xMet-loss+Acetyl [N-Term]; 1xPhospho [S2(100)]	2	2813.16328	High	High	5.847e-05	1.863e-09	4.68
False	High	[-].MSREMQDVDLAEVKPLVEK.[G]	1xOxidation [M5]; 1xMet-loss+Acetyl [N-Term]	1.28399e-08	5.89297e-05	1	1	1	Q92597	Q92597 [1-19]	Q92597 1xMet-loss+Acetyl [N-Term]	1	2144.09036	High	High	5.847e-05	7.703e-09	3.57
False	High	[-].MSRIYHDGALR.[N]	1xMet-loss+Acetyl [N-Term]	5.59637e-06	5.89297e-05	1	1	1	Q7Z6K5	Q7Z6K5 [1-11]	Q7Z6K5 1xMet-loss+Acetyl [N-Term]	1	1229.63854	High	High	5.847e-05	3.408e-06	2.76
False	High	[-].MSRIYHDGALR.[N]	1xMet-loss+Acetyl [N-Term]; 1xPhospho [Y5(100)]	4.1522e-05	5.89297e-05	1	1	1	Q7Z6K5	Q7Z6K5 [1-11]	Q7Z6K5 1xMet-loss+Acetyl [N-Term]; 1xPhospho [Y5(100)]	1	1309.60488	High	High	5.847e-05	2.545e-05	2.47
False	High	[-].MSSAPTTPPSVDKVDGFSR.[K]	1xMet-loss+Acetyl [N-Term]; 1xPhospho [T7(100)]	2.66954e-05	5.89297e-05	1	1	2	Q16537	Q16537 [1-19]	Q16537 1xMet-loss+Acetyl [N-Term]; 1xPhospho [T7(100)]	1	1969.89028	High	High	5.847e-05	1.63e-05	2.93
False	High	[-].MSSDASQGVITTPPPPSMPHKER.[Y]	1xOxidation [M18]; 1xMet-loss+Acetyl [N-Term]	3.12266e-10	5.89297e-05	1	1	1	Q9UEY8	Q9UEY8 [1-23]	Q9UEY8 1xMet-loss+Acetyl [N-Term]	1	2377.14525	High	High	5.847e-05	1.855e-10	4.9
False	High	[-].MSSDFEGYEQDFAVLTAEITSK.[I]	1xMet-loss+Acetyl [N-Term]	1.01308e-07	5.89297e-05	1	1	2	Q96AJ9	Q96AJ9 [1-22]	Q96AJ9 1xMet-loss+Acetyl [N-Term]	0	2379.08744	High	High	5.847e-05	6.117e-08	2.86
False	High	[-].MSLSNKLTLDKLDVK.[G]	1xMet-loss+Acetyl [N-Term]	5.30117e-07	5.89297e-05	1	1	1	P00558	P00558 [1-15]	P00558 1xMet-loss+Acetyl [N-Term]	2	1615.92651	High	High	5.847e-05	3.214e-07	4.09
False	High	[-].MSETAPAAPAAPAPAEKTPVK.[K]	1xMet-loss+Acetyl [N-Term]	7.68473e-09	5.89297e-05	1	1	2	P10412	P10412 [1-21]	P10412 1xMet-loss+Acetyl [N-Term]	1	1946.02293	High	High	5.847e-05	4.598e-09	4.15
False	High	[-].MSETAPAAPAAPAPAEKTPVK.[K]	1xMet-loss+Acetyl [N-Term]; 1xDehydrated [S2(99.6)]	3.59056e-10	5.89297e-05	1	1	1	P10412	P10412 [1-21]	P10412 1xMet-loss+Acetyl [N-Term]; 1xDehydrated [S2(99.6)]	1	1928.01237	High	High	5.847e-05	2.135e-10	4.24
False	High	[-].MSETAPAAPAAPAPAEK.[T]	1xMet-loss+Acetyl [N-Term]	9.64456e-05	5.89297e-05	1	1	1	P10412	P10412 [1-17]	P10412 1xMet-loss+Acetyl [N-Term]	0	1520.75911	High	High	5.847e-05	5.912e-05	1.88
False	High	[-].MRKETPPPLVPPAAR.[E]	1xOxidation [M1]; 1xPhospho [T5(100)]	7.83058e-07	5.89297e-05	1	1	3	Q9BQA1	Q9BQA1 [1-15]	Q9BQA1 1xPhospho [T5(100)]	2	1755.89755	High	High	5.847e-05	4.751e-07	3.71
False	High	[R].MRIESLSSQLSNLQK.[E]	1xOxidation [M1]	6.40809e-06	5.89297e-05	1	1	1	P20700	P20700 [298-312]		1	1749.91636	High	High	5.847e-05	3.907e-06	3.32
False	High	[K].MRIPNYQLSPTKLPSINK.[S]	1xPhospho [S9(100)]	4.56118e-05	5.89297e-05	1	1	1	O60934	O60934 [424-441]	O60934 1xPhospho [S432(100)]	2	2180.12974	High	High	5.847e-05	2.789e-05	3.5
False	High	[K].MRIPNYQLSPTKLPSINK.[S]	1xOxidation [M1]; 1xPhospho [S9(100)]	0.000170213	5.89297e-05	1	1	3	O60934	O60934 [424-441]	O60934 1xPhospho [S432(100)]	2	2196.12465	High	High	5.847e-05	0.0001047	2.6
False	High	[R].MRPGAYSTGYGGYEEYSGLSDGYGFTTDLFGR.[D]		0.000118062	5.89297e-05	1	1	1	P52597	P52597 [231-262]		0	3474.52193	High	High	5.847e-05	7.267e-05	1.94
False	High	[-].MRYVASYLLAALGGNSSPSAKDIK.[K]	1xOxidation [M1]; 1xPhospho [S/Y]	7.45889e-06	5.89297e-05	1	1	1	P05387	P05387 [1-24]		2	2608.28407	High	High	5.847e-05	4.537e-06	3.81
False	High	[-].MSAADEVDGLGVARPHYGSVLDNER.[L]	1xMet-loss+Acetyl [N-Term]	1.87979e-12	5.89297e-05	1	1	1	P46940	P46940 [1-25]	P46940 1xMet-loss+Acetyl [N-Term]	0	2569.22773	High	High	5.847e-05	1.103e-12	5.62
False	High	[-].MSAADEVDGLGVARPHYGSVLDNER.[L]	1xMet-loss+Acetyl [N-Term]; 1xPhospho [S19(100)]	1.68861e-09	5.89297e-05	1	1	2	P46940	P46940 [1-25]	P46940 1xMet-loss+Acetyl [N-Term]; 1xPhospho [S19(100)]	0	2649.19406	High	High	5.847e-05	1.008e-09	4.44
False	High	[-].MSAAGLLAPAPAQAGAPPAPEYYPEEDEELESAEDDER.[S]	1xMet-loss+Acetyl [N-Term]; 1xPhospho [S32(100)]	0.000361048	5.89297e-05	1	1	1	Q9H7L9	Q9H7L9 [1-38]	Q9H7L9 1xMet-loss+Acetyl [N-Term]; 1xPhospho [S32(100)]	0	3977.71244	High	High	5.847e-05	0.0002234	3.44
False	High	[-].MSADAAAGAPLPR.[L]	1xMet-loss+Acetyl [N-Term]	0.000235859	5.89297e-05	1	1	1	O14745	O14745 [1-13]	O14745 1xMet-loss+Acetyl [N-Term]	0	1138.58511	High	High	5.847e-05	0.0001455	2.2
False	High	[R].MSADMSEIEAR.[I]	2xOxidation [M1; M5]	0.00010715	5.89297e-05	1	1	1	O43318	O43318 [388-398]		0	1271.52423	High	High	5.847e-05	6.57e-05	2.32
False	High	[R].MREDYDSVEQDGDEPGPQR.[S]	1xOxidation [M1]; 1xPhospho [Y5(100)]	5.44274e-09	5.89297e-05	1	1	4	Q9Y5S9	Q9Y5S9 [50-68]	Q9Y5S9 1xPhospho [Y54(100)]	1	2318.88673	High	High	5.847e-05	3.255e-09	4.76
False	High	[R].MSADMSEIEAR.[I]	2xOxidation [M1; M5]; 1xPhospho [S2(100)]	0.000103319	5.89297e-05	1	1	2	O43318	O43318 [388-398]	O43318 1xPhospho [S389(100)]	0	1351.49056	High	High	5.847e-05	6.332e-05	2.43
False	High	[-].MSAEVETSEGVDESEKK.[N]	1xMet-loss+Acetyl [N-Term]; 1xPhospho [S2(100)]	2.59412e-05	5.89297e-05	1	1	1	P30519	P30519 [1-17]	P30519 1xMet-loss+Acetyl [N-Term]; 1xPhospho [S2(100)]	1	1845.76374	High	High	5.847e-05	1.584e-05	2.32
False	High	[-].MSAIQNLHSFDPFADASK.[G]	1xMet-loss+Acetyl [N-Term]	2.2537e-08	5.89297e-05	1	1	3	P41567	P41567 [1-18]	P41567 1xMet-loss+Acetyl [N-Term]	0	1889.90282	High	High	5.847e-05	1.353e-08	3.44
False	High	[-].MSAIQNLHSFDPFADASKGDDLLPAGTEDYIHIR.[I]	1xMet-loss+Acetyl [N-Term]	1.36623e-11	5.89297e-05	1	1	1	P41567	P41567 [1-34]	P41567 1xMet-loss+Acetyl [N-Term]	1	3655.76633	High	High	5.847e-05	8.071e-12	6.28
False	High	[-].MSAQSVEEDSILIIPTPDEEEK.[I]	1xMet-loss+Acetyl [N-Term]	2.14867e-05	5.89297e-05	1	1	2	P17028	P17028 [1-22]	P17028 1xMet-loss+Acetyl [N-Term]	0	2371.13987	High	High	5.847e-05	1.31e-05	2.24
False	High	[-].MSAQSVEEDSILIIPTPDEEEKILR.[V]	1xMet-loss+Acetyl [N-Term]	0.000124923	5.89297e-05	1	1	1	P17028	P17028 [1-25]	P17028 1xMet-loss+Acetyl [N-Term]	1	2753.40911	High	High	5.847e-05	7.664e-05	2.82
False	High	[-].MSASSLLEQRPK.[G]	1xMet-loss+Acetyl [N-Term]	8.71485e-05	5.89297e-05	1	1	2	Q9Y5A9	Q9Y5A9 [1-12]	Q9Y5A9 1xMet-loss+Acetyl [N-Term]	0	1257.67974	High	High	5.847e-05	5.343e-05	2.5
False	High	[-].MSASSLLEQRPK.[G]	1xMet-loss+Acetyl [N-Term]; 1xPhospho [S2(100)]	9.68371e-05	5.89297e-05	1	1	1	Q9Y5A9	Q9Y5A9 [1-12]	Q9Y5A9 1xMet-loss+Acetyl [N-Term]; 1xPhospho [S2(100)]	0	1337.64607	High	High	5.847e-05	5.95e-05	2.95
False	High	[K].MSATFIGNSTAIQELFK.[R]	1xOxidation [M1]	1.80764e-07	5.89297e-05	1	3	2	P68371	P68371 [363-379]		0	1873.93643	High	High	5.847e-05	1.091e-07	3.21
False	High	[K].MSATFIGNSTAIQELFKR.[I]		6.63663e-08	5.89297e-05	1	3	1	P68371	P68371 [363-380]		1	2014.04262	High	High	5.847e-05	4.005e-08	3.69
False	High	[K].MSATFIGNSTAIQELFKR.[I]	1xOxidation [M1]	1.64621e-05	5.89297e-05	1	3	1	P68371	P68371 [363-380]		1	2030.03754	High	High	5.847e-05	1.005e-05	2.01
False	High	[-].MSATVVDAVNAAPLSGSK.[E]	1xMet-loss+Acetyl [N-Term]	0.000104158	5.89297e-05	1	1	1	O95391	O95391 [1-18]	O95391 1xMet-loss+Acetyl [N-Term]	0	1628.84899	High	High	5.847e-05	6.401e-05	1.94
False	High	[-].MSAEVETSEGVDESEKK.[N]	1xMet-loss+Acetyl [N-Term]	9.05665e-09	5.89297e-05	1	1	1	P30519	P30519 [1-17]	P30519 1xMet-loss+Acetyl [N-Term]	1	1765.79741	High	High	5.847e-05	5.421e-09	3.24
False	High	[R].MREDYDSVEQDGDEPGPQR.[S]	1xPhospho [Y5(99.4)]	5.61939e-06	5.89297e-05	1	1	1	Q9Y5S9	Q9Y5S9 [50-68]	Q9Y5S9 1xPhospho [Y54(99.4)]	1	2302.89181	High	High	5.847e-05	3.421e-06	3.72
False	High	[R].MREDYDSVEQDGDEPGPQR.[S]	1xOxidation [M1]	1.71367e-07	5.89297e-05	1	1	3	Q9Y5S9	Q9Y5S9 [50-68]		1	2238.92039	High	High	5.847e-05	1.034e-07	3.71
False	High	[R].MREDYDSVEQDGDEPGPQR.[S]		2.7622e-06	5.89297e-05	1	1	1	Q9Y5S9	Q9Y5S9 [50-68]		1	2222.92548	High	High	5.847e-05	1.677e-06	4.03
False	High	[-].MPSSLLGAAMPASTSAAALQEALENAGR.[L]	1xMet-loss [N-Term]	1.30211e-10	5.89297e-05	1	1	2	O75694	O75694 [1-28]	O75694 1xMet-loss [N-Term]	0	2584.30354	High	High	5.847e-05	7.716e-11	5.98
False	High	[-].MPSSLLGAAMPASTSAAALQEALENAGR.[L]	1xOxidation [M10]; 1xMet-loss [N-Term]	2.58451e-17	5.89297e-05	1	1	3	O75694	O75694 [1-28]	O75694 1xMet-loss [N-Term]	0	2600.29845	High	High	5.847e-05	1.477e-17	8.43
False	High	[-].MPTGDFDSKPSWADQVEEEGEDDK.[C]	1xMet-loss [N-Term]	1.56718e-05	5.89297e-05	1	1	1	O75821	O75821 [1-24]	O75821 1xMet-loss [N-Term]	0	2581.08488	High	High	5.847e-05	9.574e-06	2.52
False	High	[-].MPTTSRPALDVKGGTSPAKEDANQEMSSVAYSNLAVK.[D]	1xOxidation [M26]; 1xMet-loss [N-Term]; 1xPhospho [T/S/Y]	1.58031e-06	5.89297e-05	1	1	1	Q99966	Q99966 [1-37]	Q99966 1xMet-loss [N-Term]	2	3815.81574	High	High	5.847e-05	9.601e-07	3.68
False	High	[-].MPYQYPALTPEQK.[K]	1xMet-loss [N-Term]	6.40809e-06	5.89297e-05	1	1	2	P04075	P04075 [1-13]	P04075 1xMet-loss [N-Term]	0	1434.72636	High	High	5.847e-05	3.901e-06	2.66
False	High	[K].MQAHIQDLEEQLDEEEGAR.[Q]	1xOxidation [M1]	1.90676e-07	5.89297e-05	1	1	1	P35580	P35580 [948-966]		0	2257.00373	High	High	5.847e-05	1.151e-07	3.88
False	High	[K].MQASIEKGGSLPK.[V]		0.000149123	5.89297e-05	1	1	1	P06748	P06748 [251-263]		1	1345.71441	High	High	5.847e-05	9.169e-05	2.49
False	High	[K].MQASIEKGGSLPK.[V]	1xOxidation [M1]	0.00030207	5.89297e-05	1	1	2	P06748	P06748 [251-263]		1	1361.70933	High	High	5.847e-05	0.0001862	2.45
False	High	[K].MQASIEKGGSLPKVEAK.[F]	1xOxidation [M1]	0.000137051	5.89297e-05	1	1	1	P06748	P06748 [251-267]		2	1788.95241	High	High	5.847e-05	8.415e-05	2.89
False	High	[R].MQELYGDGKDGDTQTDAGGEPDSLGQQPTDTPYEWDLDKK.[A]	1xOxidation [M1]; 1xPhospho [Y33(100)]	2.26955e-09	5.89297e-05	1	1	2	O43719	O43719 [18-57]	O43719 1xPhospho [Y50(100)]	2	4496.88718	High	High	5.847e-05	1.356e-09	4.48
False	High	[R].MQELYGDGKDGDTQTDAGGEPDSLGQQPTDTPYEWDLDKK.[A]	1xOxidation [M1]; 2xPhospho [Y5(97.3); Y33(100)]	0.000391367	5.89297e-05	1	1	1	O43719	O43719 [18-57]	O43719 2xPhospho [Y22(97.3); Y50(100)]	2	4576.85352	High	High	5.847e-05	0.0002424	2.13
False	High	[R].MQNNEELPTYEEAK.[V]		0.000144407	5.89297e-05	1	1	1	Q4VCS5	Q4VCS5 [100-113]		0	1695.75304	High	High	5.847e-05	8.887e-05	1.39
False	High	[R].MQNNEELPTYEEAK.[V]	1xOxidation [M1]	1.23041e-05	5.89297e-05	1	1	3	Q4VCS5	Q4VCS5 [100-113]		0	1711.74796	High	High	5.847e-05	7.493e-06	1.94
False	High	[R].MQNNEELPTYEEAK.[V]	1xPhospho [Y10(99.5)]	5.73196e-05	5.89297e-05	1	1	1	Q4VCS5	Q4VCS5 [100-113]	Q4VCS5 1xPhospho [Y109(99.5)]	0	1775.71937	High	High	5.847e-05	3.516e-05	1.93
False	High	[R].MQNNEELPTYEEAK.[V]	1xOxidation [M1]; 1xPhospho [Y10(99.6)]	3.44439e-07	5.89297e-05	1	1	3	Q4VCS5	Q4VCS5 [100-113]	Q4VCS5 1xPhospho [Y109(99.6)]	0	1791.71429	High	High	5.847e-05	2.083e-07	3.19
False	High	[R].MQNNEELPTYEEAKVQSQYFR.[G]		1.65333e-06	5.89297e-05	1	1	1	Q4VCS5	Q4VCS5 [100-120]		1	2604.20349	High	High	5.847e-05	1.003e-06	2.86
False	High	[R].MQNNEELPTYEEAKVQSQYFR.[G]	1xOxidation [M1]	1.06349e-11	5.89297e-05	1	1	1	Q4VCS5	Q4VCS5 [100-120]		1	2620.19841	High	High	5.847e-05	6.265e-12	4.08
False	High	[R].MQNNEELPTYEEAKVQSQYFR.[G]	1xPhospho [T/Y/S]	6.08095e-09	5.89297e-05	1	1	1	Q4VCS5	Q4VCS5 [100-120]		1	2684.16982	High	High	5.847e-05	3.646e-09	4.93
False	High	[R].MQNNEELPTYEEAKVQSQYFR.[G]	1xOxidation [M1]; 1xPhospho [T/Y/S]	5.78855e-09	5.89297e-05	1	1	1	Q4VCS5	Q4VCS5 [100-120]		1	2700.16474	High	High	5.847e-05	3.463e-09	3.67
False	High	[R].MQNNSSPSISPNTSFTSDGSPSPLGGIK.[R]	1xOxidation [M1]; 1xPhospho [S20(98.7)]	0.000222266	5.89297e-05	1	1	2	Q9H0D6	Q9H0D6 [466-493]	Q9H0D6 1xPhospho [S485(98.7)]	0	2903.27647	High	High	5.847e-05	0.0001368	3.1
False	High	[R].MQNNSSPSISPNTSFTSDGSPSPLGGIKR.[K]	1xOxidation [M1]	4.64287e-08	5.89297e-05	1	1	1	Q9H0D6	Q9H0D6 [466-494]		1	2979.41125	High	High	5.847e-05	2.795e-08	3.35
False	High	[R].MQNNSSPSISPNTSFTSDGSPSPLGGIKR.[K]	1xOxidation [M1]; 1xPhospho [S20(100)]	9.34552e-17	5.89297e-05	1	1	5	Q9H0D6	Q9H0D6 [466-494]	Q9H0D6 1xPhospho [S485(100)]	1	3059.37758	High	High	5.847e-05	5.352e-17	7.44
False	High	[R].MQNNSSPSISPNTSFTSDGSPSPLGGIKR.[K]	2xPhospho [S10(95.9); S/T]	0.000244392	5.89297e-05	1	1	1	Q9H0D6	Q9H0D6 [466-494]	Q9H0D6 2xPhospho [S475(95.9); S/T]	1	3123.349	High	High	5.847e-05	0.000151	2.7
False	High	[R].MQNNSSPSISPNTSFTSDGSPSPLGGIKR.[K]	1xOxidation [M1]; 2xPhospho [S6(99.2); S10(99.2)]	1.31189e-14	5.89297e-05	1	1	2	Q9H0D6	Q9H0D6 [466-494]	Q9H0D6 2xPhospho [S471(99.2); S475(99.2)]	1	3139.34391	High	High	5.847e-05	7.627e-15	7.22
False	High	[K].MQQNIQELEEQLEEEESAR.[Q]	1xOxidation [M1]	8.42148e-08	5.89297e-05	1	1	1	P35579	P35579 [941-959]		0	2349.05107	High	High	5.847e-05	5.074e-08	4.66
False	High	[-].MSDAAVDTSSEITTK.[D]	1xMet-loss+Acetyl [N-Term]; 1xDehydrated [S2(100)]	3.58878e-07	5.89297e-05	1	1	2	P06454	P06454 [1-15]	P06454 1xMet-loss+Acetyl [N-Term]; 1xDehydrated [S2(100)]	0	1448.67511	High	High	5.847e-05	2.17e-07	3.82
False	High	[-].MSDAAVDTSSEITTK.[D]	1xMet-loss+Acetyl [N-Term]	5.74813e-08	5.89297e-05	1	1	11	P06454	P06454 [1-15]	P06454 1xMet-loss+Acetyl [N-Term]	0	1466.68567	High	High	5.847e-05	3.463e-08	3.36
False	High	[-].MSDAAVDTSSEITTK.[D]	1xMet-loss+Acetyl [N-Term]; 1xPhospho [S2(100)]	1.0101e-06	5.89297e-05	1	1	4	P06454	P06454 [1-15]	P06454 1xMet-loss+Acetyl [N-Term]; 1xPhospho [S2(100)]	0	1546.652	High	High	5.847e-05	6.13e-07	3.74
False	High	[-].MSDAAVDTSSEITTKDLK.[E]	1xMet-loss+Acetyl [N-Term]	1.82564e-09	5.89297e-05	1	1	4	P06454	P06454 [1-18]	P06454 1xMet-loss+Acetyl [N-Term]	1	1822.89164	High	High	5.847e-05	1.088e-09	4.84
False	High	[-].MSDTSESGAGLTR.[F]	1xMet-loss+Acetyl [N-Term]; 1xPhospho [S2(100)]	2.2662e-05	5.89297e-05	1	1	2	Q9UNF1	Q9UNF1 [1-13]	Q9UNF1 1xMet-loss+Acetyl [N-Term]; 1xPhospho [S2(100)]	0	1302.52093	High	High	5.847e-05	1.383e-05	2.85
False	High	[-].MSDVEENNFEGR.[E]	1xMet-loss+Acetyl [N-Term]	8.82157e-05	5.89297e-05	1	1	1	Q13595	Q13595 [1-12]	Q13595 1xMet-loss+Acetyl [N-Term]	0	1337.56041	High	High	5.847e-05	5.418e-05	2.58
False	High	[-].MSDYSTGGPPPGPPPPAGGGGGAGGAGGGPPPGPPGAGDR.[G]	1xMet-loss+Acetyl [N-Term]	0.000112023	5.89297e-05	1	1	1	Q92945	Q92945 [1-40]	Q92945 1xMet-loss+Acetyl [N-Term]	0	3246.48351	High	High	5.847e-05	6.883e-05	3.4
False	High	[-].MSDYSTGGPPPGPPPPAGGGGGAGGAGGGPPPGPPGAGDR.[G]	1xMet-loss+Acetyl [N-Term]; 1xPhospho [S/Y/T]	2.75738e-11	5.89297e-05	1	1	2	Q92945	Q92945 [1-40]	Q92945 1xMet-loss+Acetyl [N-Term]	0	3326.44984	High	High	5.847e-05	1.63e-11	4.13
False	High	[-].MSEETVPEAASPPPPQGQPYFDR.[F]	1xMet-loss+Acetyl [N-Term]; 1xPhospho [S11(100)]	6.79399e-09	5.89297e-05	1	1	4	P35612	P35612 [1-23]	P35612 1xMet-loss+Acetyl [N-Term]; 1xPhospho [S11(100)]	0	2521.09189	High	High	5.847e-05	4.074e-09	5.07
False	High	[-].MSEGESQTVLSSGSDPK.[V]	1xMet-loss+Acetyl [N-Term]	5.07135e-06	5.89297e-05	1	1	1	Q9UHY1	Q9UHY1 [1-17]	Q9UHY1 1xMet-loss+Acetyl [N-Term]	0	1649.75006	High	High	5.847e-05	3.091e-06	2.52
False	High	[-].MSEGESQTVLSSGSDPK.[V]	1xMet-loss+Acetyl [N-Term]; 1xPhospho [S2(100)]	1.10559e-06	5.89297e-05	1	1	1	Q9UHY1	Q9UHY1 [1-17]	Q9UHY1 1xMet-loss+Acetyl [N-Term]; 1xPhospho [S2(100)]	0	1729.7164	High	High	5.847e-05	6.712e-07	3.67
False	High	[-].MSEKSVEAAAELSAK.[D]	1xMet-loss+Acetyl [N-Term]	7.38445e-08	5.89297e-05	1	1	1	P20962	P20962 [1-15]	P20962 1xMet-loss+Acetyl [N-Term]	1	1461.74313	High	High	5.847e-05	4.443e-08	3.37
False	High	[-].MSEKSVEAAAELSAK.[D]	1xMet-loss+Acetyl [N-Term]; 1xPhospho [S2(100)]	3.63678e-06	5.89297e-05	1	1	2	P20962	P20962 [1-15]	P20962 1xMet-loss+Acetyl [N-Term]; 1xPhospho [S2(100)]	1	1541.70946	High	High	5.847e-05	2.213e-06	3.93
False	High	[-].MSEKSVEAAAELSAKDLK.[E]	1xMet-loss+Acetyl [N-Term]	1.27647e-06	5.89297e-05	1	1	1	P20962	P20962 [1-18]	P20962 1xMet-loss+Acetyl [N-Term]	2	1817.9491	High	High	5.847e-05	7.748e-07	3.35
False	High	[-].MSELEQLRQEAEQLR.[N]	1xMet-loss+Acetyl [N-Term]	8.38697e-08	5.89297e-05	1	2	2	P62879	P62879 [1-15]	P62879 1xMet-loss+Acetyl [N-Term]	1	1770.89807	High	High	5.847e-05	5.054e-08	3.91
False	High	[-].MSEPGGGGGEDGSAGLEVSAVQNVADVSVLQK.[H]	1xMet-loss+Acetyl [N-Term]	0.000130061	5.89297e-05	1	1	2	Q14204	Q14204 [1-32]	Q14204 1xMet-loss+Acetyl [N-Term]	0	2955.41778	High	High	5.847e-05	8.007e-05	2.35
False	High	[-].MSESGHSQPGLYGIER.[R]	1xMet-loss+Acetyl [N-Term]	3.09558e-07	5.89297e-05	1	1	3	Q9H0W8	Q9H0W8 [1-16]	Q9H0W8 1xMet-loss+Acetyl [N-Term]	0	1658.77689	High	High	5.847e-05	1.875e-07	3.19
False	High	[-].MSESGHSQPGLYGIER.[R]	1xMet-loss+Acetyl [N-Term]; 1xPhospho [S7(100)]	1.39149e-05	5.89297e-05	1	1	3	Q9H0W8	Q9H0W8 [1-16]	Q9H0W8 1xMet-loss+Acetyl [N-Term]; 1xPhospho [S7(100)]	0	1738.74322	High	High	5.847e-05	8.497e-06	3.21
False	High	[-].MSESSSKSSQPLASK.[Q]	1xMet-loss+Acetyl [N-Term]	2.81949e-06	5.89297e-05	1	1	1	P17096	P17096 [1-15]	P17096 1xMet-loss+Acetyl [N-Term]	1	1464.71764	High	High	5.847e-05	1.716e-06	2.77
False	High	[-].MSESSSKSSQPLASKQEK.[D]	1xMet-loss+Acetyl [N-Term]	7.46843e-05	5.89297e-05	1	1	1	P17096	P17096 [1-18]	P17096 1xMet-loss+Acetyl [N-Term]	2	1849.91378	High	High	5.847e-05	4.589e-05	2.01
False	High	[-].MSETAPAAPAAAPPAEK.[A]	1xMet-loss+Acetyl [N-Term]	1.11014e-06	5.89297e-05	1	1	4	P16403	P16403 [1-17]	P16403 1xMet-loss+Acetyl [N-Term]	0	1520.75911	High	High	5.847e-05	6.728e-07	3.03
False	High	[-].MSETAPAAPAAAPPAEK.[A]	1xMet-loss+Acetyl [N-Term]; 1xPhospho [S2(99.5)]	1.49808e-05	5.89297e-05	1	1	2	P16403	P16403 [1-17]	P16403 1xMet-loss+Acetyl [N-Term]; 1xPhospho [S2(99.5)]	0	1600.72544	High	High	5.847e-05	9.129e-06	2.61
False	High	[-].MSETAPAAPAAAPPAEKAPVK.[K]	1xMet-loss+Acetyl [N-Term]; 1xDehydrated [S2(99.6)]	1.32527e-09	5.89297e-05	1	1	2	P16403	P16403 [1-21]	P16403 1xMet-loss+Acetyl [N-Term]; 1xDehydrated [S2(99.6)]	1	1898.0018	High	High	5.847e-05	7.919e-10	4.88
False	High	[-].MSETAPAAPAAAPPAEKAPVK.[K]	1xMet-loss+Acetyl [N-Term]	5.42043e-09	5.89297e-05	1	1	2	P16403	P16403 [1-21]	P16403 1xMet-loss+Acetyl [N-Term]	1	1916.01237	High	High	5.847e-05	3.245e-09	3.23
False	High	[-].MSETAPAAPAAAPPAEKAPVK.[K]	1xMet-loss+Acetyl [N-Term]; 1xPhospho [S2(99.6)]	4.07599e-07	5.89297e-05	1	1	3	P16403	P16403 [1-21]	P16403 1xMet-loss+Acetyl [N-Term]; 1xPhospho [S2(99.6)]	1	1995.9787	High	High	5.847e-05	2.465e-07	2.91
False	High	[-].MSETAPAAPAAAPPAEKAPVKK.[K]	1xMet-loss+Acetyl [N-Term]; 1xDehydrated [S2(99.5)]	1.16348e-08	5.89297e-05	1	1	1	P16403	P16403 [1-22]	P16403 1xMet-loss+Acetyl [N-Term]; 1xDehydrated [S2(99.5)]	2	2026.09677	High	High	5.847e-05	6.98e-09	3.92
False	High	[-].MSETAPAAPAAAPPAEKAPVKK.[K]	1xMet-loss+Acetyl [N-Term]	2.09312e-08	5.89297e-05	1	1	1	P16403	P16403 [1-22]	P16403 1xMet-loss+Acetyl [N-Term]	2	2044.10733	High	High	5.847e-05	1.259e-08	3.37
False	High	[-].MSETAPAAPAAAPPAEKAPVKK.[K]	1xMet-loss+Acetyl [N-Term]; 1xPhospho [S2(99.5)]	8.16312e-10	5.89297e-05	1	1	3	P16403	P16403 [1-22]	P16403 1xMet-loss+Acetyl [N-Term]; 1xPhospho [S2(99.5)]	2	2124.07366	High	High	5.847e-05	4.861e-10	5.21
False	High	[-].MSETAPAAPAAPAPAEK.[T]	1xMet-loss+Acetyl [N-Term]; 1xDehydrated [S2(99.7)]	6.59009e-07	5.89297e-05	1	1	2	P10412	P10412 [1-17]	P10412 1xMet-loss+Acetyl [N-Term]; 1xDehydrated [S2(99.7)]	0	1502.74855	High	High	5.847e-05	3.996e-07	3.52
False	High	[-].MSDTSESGAGLTR.[F]	1xMet-loss+Acetyl [N-Term]	2.25883e-06	5.89297e-05	1	1	1	Q9UNF1	Q9UNF1 [1-13]	Q9UNF1 1xMet-loss+Acetyl [N-Term]	0	1222.5546	High	High	5.847e-05	1.37e-06	3.01
False	High	[-].MSVPAFIDISEEDQAAELR.[A]	1xMet-loss+Acetyl [N-Term]	7.15789e-10	5.89297e-05	1	1	3	Q7L2H7	Q7L2H7 [1-19]	Q7L2H7 1xMet-loss+Acetyl [N-Term]	0	2031.98694	High	High	5.847e-05	4.268e-10	3.32
False	High	[-].MSDTLTADVIGR.[R]	1xMet-loss+Acetyl [N-Term]	1.7506e-05	5.89297e-05	1	1	1	Q15813	Q15813 [1-12]	Q15813 1xMet-loss+Acetyl [N-Term]	0	1189.60591	High	High	5.847e-05	1.071e-05	2.2
False	High	[-].MSDSGEQNYGERESRSASR.[S]	1xMet-loss+Acetyl [N-Term]	7.96505e-06	5.89297e-05	1	1	1	P62995	P62995 [1-19]	P62995 1xMet-loss+Acetyl [N-Term]	2	2056.89148	High	High	5.847e-05	4.846e-06	3.08
False	High	[-].MSDAAVDTSSEITTKDLK.[E]	1xMet-loss+Acetyl [N-Term]; 1xPhospho [S2(100)]	4.38347e-08	5.89297e-05	1	1	2	P06454	P06454 [1-18]	P06454 1xMet-loss+Acetyl [N-Term]; 1xPhospho [S2(100)]	1	1902.85797	High	High	5.847e-05	2.637e-08	4.6
False	High	[-].MSDAAVDTSSEITTKDLKEK.[K]	1xMet-loss+Acetyl [N-Term]	6.65107e-13	5.89297e-05	1	1	1	P06454	P06454 [1-20]	P06454 1xMet-loss+Acetyl [N-Term]	2	2080.0292	High	High	5.847e-05	3.895e-13	5.89
False	High	[-].MSDAAVDTSSEITTKDLKEK.[K]	1xMet-loss+Acetyl [N-Term]; 1xPhospho [S2(100)]	8.94575e-09	5.89297e-05	1	1	2	P06454	P06454 [1-20]	P06454 1xMet-loss+Acetyl [N-Term]; 1xPhospho [S2(100)]	2	2159.99553	High	High	5.847e-05	5.372e-09	4.53
False	High	[-].MSDEFSLADALPEHSPAK.[T]	1xMet-loss+Acetyl [N-Term]	4.3298e-08	5.89297e-05	1	1	1	Q8NDC0	Q8NDC0 [1-18]	Q8NDC0 1xMet-loss+Acetyl [N-Term]	0	1855.87085	High	High	5.847e-05	2.601e-08	3.86
False	High	[-].MSDEFSLADALPEHSPAK.[T]	1xMet-loss+Acetyl [N-Term]; 1xPhospho [S15(100)]	1.13983e-08	5.89297e-05	1	1	5	Q8NDC0	Q8NDC0 [1-18]	Q8NDC0 1xMet-loss+Acetyl [N-Term]; 1xPhospho [S15(100)]	0	1935.83718	High	High	5.847e-05	6.822e-09	5.54
False	High	[-].MSDEVFSTTLAYTKSPK.[V]	1xMet-loss+Acetyl [N-Term]; 1xPhospho [S15(100)]	1.26827e-08	5.89297e-05	1	1	1	Q49MG5	Q49MG5 [1-17]	Q49MG5 1xMet-loss+Acetyl [N-Term]; 1xPhospho [S15(100)]	1	1895.86742	High	High	5.847e-05	7.616e-09	5.54
False	High	[-].MSDFDEFERQLNENKQER.[D]	1xMet-loss+Acetyl [N-Term]; 1xPhospho [S2(100)]	6.27793e-06	5.89297e-05	1	1	2	P26368	P26368 [1-18]	P26368 1xMet-loss+Acetyl [N-Term]; 1xPhospho [S2(100)]	2	2305.97211	High	High	5.847e-05	3.827e-06	4.37
False	High	[-].MSDFVESEAEESEEEYNDEGEVVPR.[V]	1xMet-loss+Acetyl [N-Term]; 1xPhospho [S12(99.3)]	1.69413e-05	5.89297e-05	1	1	2	Q7KZ85	Q7KZ85 [1-25]	Q7KZ85 1xMet-loss+Acetyl [N-Term]; 1xPhospho [S12(99.3)]	0	2896.12041	High	High	5.847e-05	1.036e-05	2.86
False	High	[-].MSDKPDLSEVEKFDR.[S]	1xMet-loss+Acetyl [N-Term]	1.07869e-06	5.89297e-05	1	1	1	P0CG35	P0CG35 [1-15]	P0CG35 1xMet-loss+Acetyl [N-Term]	1	1706.82317	High	High	5.847e-05	6.547e-07	2.76
False	High	[-].MSDKPDLSEVEKFDR.[S]	1xMet-loss+Acetyl [N-Term]; 1xPhospho [S2(100)]	8.39675e-07	5.89297e-05	1	1	1	P0CG35	P0CG35 [1-15]	P0CG35 1xMet-loss+Acetyl [N-Term]; 1xPhospho [S2(100)]	1	1786.7895	High	High	5.847e-05	5.094e-07	3.22
False	High	[-].MSDNDDIEVESDEEQPR.[F]	1xMet-loss+Acetyl [N-Term]; 1xPhospho [S2(100)]	3.98052e-06	5.89297e-05	1	1	2	P61244	P61244 [1-17]	P61244 1xMet-loss+Acetyl [N-Term]; 1xPhospho [S2(100)]	0	1998.74479	High	High	5.847e-05	2.425e-06	3.9
False	High	[-].MSDNGELEDKPPAPPVR.[M]	1xMet-loss+Acetyl [N-Term]; 1xDehydrated [S2(100)]	1.73683e-06	5.89297e-05	1	1	1	Q13177	Q13177 [1-17]	Q13177 1xMet-loss+Acetyl [N-Term]; 1xDehydrated [S2(100)]	0	1744.85005	High	High	5.847e-05	1.054e-06	3.09
False	High	[-].MSDNGELEDKPPAPPVR.[M]	1xMet-loss+Acetyl [N-Term]	4.07114e-08	5.89297e-05	1	1	2	Q13177	Q13177 [1-17]	Q13177 1xMet-loss+Acetyl [N-Term]	0	1762.86062	High	High	5.847e-05	2.453e-08	4.01
False	High	[-].MSDNGELEDKPPAPPVR.[M]	1xMet-loss+Acetyl [N-Term]; 1xPhospho [S2(100)]	8.05893e-07	5.89297e-05	1	1	3	Q13177	Q13177 [1-17]	Q13177 1xMet-loss+Acetyl [N-Term]; 1xPhospho [S2(100)]	0	1842.82695	High	High	5.847e-05	4.891e-07	4.24
False	High	[-].MSDQEAKPSTEDLGDK.[K]	1xMet-loss+Acetyl [N-Term]; 1xPhospho [S2(100)]	1.23522e-06	5.89297e-05	1	1	1	P63165	P63165 [1-16]	P63165 1xMet-loss+Acetyl [N-Term]; 1xPhospho [S2(100)]	0	1741.7164	High	High	5.847e-05	7.49e-07	4.01
False	High	[-].MSDQEAKPSTEDLGDKK.[E]	1xMet-loss+Acetyl [N-Term]; 1xDehydrated [S2(100)]	3.7582e-06	5.89297e-05	1	1	1	P63165	P63165 [1-17]	P63165 1xMet-loss+Acetyl [N-Term]; 1xDehydrated [S2(100)]	1	1771.83446	High	High	5.847e-05	2.288e-06	3.5
False	High	[-].MSDQEAKPSTEDLGDKK.[E]	1xMet-loss+Acetyl [N-Term]	1.03569e-05	5.89297e-05	1	1	1	P63165	P63165 [1-17]	P63165 1xMet-loss+Acetyl [N-Term]	1	1789.84503	High	High	5.847e-05	6.311e-06	2.8
False	High	[-].MSDQEAKPSTEDLGDKK.[E]	1xMet-loss+Acetyl [N-Term]; 1xPhospho [S2(100)]	2.62667e-07	5.89297e-05	1	1	4	P63165	P63165 [1-17]	P63165 1xMet-loss+Acetyl [N-Term]; 1xPhospho [S2(100)]	1	1869.81136	High	High	5.847e-05	1.587e-07	3.84
False	High	[-].MSDQEAKPSTEDLGDKKEGEYIK.[L]	1xMet-loss+Acetyl [N-Term]; 1xPhospho [S2(100)]	4.23157e-10	5.89297e-05	1	1	5	P63165	P63165 [1-23]	P63165 1xMet-loss+Acetyl [N-Term]; 1xPhospho [S2(100)]	2	2589.16036	High	High	5.847e-05	2.522e-10	5.48
False	High	[-].MSDSDLGEDEGLLSLAGK.[R]	1xMet-loss+Acetyl [N-Term]; 1xPhospho [S2(99.6)]	4.23334e-06	5.89297e-05	1	1	3	Q9GZN2	Q9GZN2 [1-18]	Q9GZN2 1xMet-loss+Acetyl [N-Term]; 1xPhospho [S2(99.6)]	0	1827.78956	High	High	5.847e-05	2.572e-06	3.53
False	High	[-].MSDSDLGEDEGLLSLAGKR.[K]	1xMet-loss+Acetyl [N-Term]; 1xPhospho [S2(99.6)]	5.14486e-08	5.89297e-05	1	1	2	Q9GZN2	Q9GZN2 [1-19]	Q9GZN2 1xMet-loss+Acetyl [N-Term]; 1xPhospho [S2(99.6)]	1	1983.89067	High	High	5.847e-05	3.091e-08	4.06
False	High	[-].MSDSEKLNLDSIIGR.[L]	1xMet-loss+Acetyl [N-Term]	9.65485e-07	5.89297e-05	1	1	1	P62136	P62136 [1-15]	P62136 1xMet-loss+Acetyl [N-Term]	1	1588.81769	High	High	5.847e-05	5.852e-07	3.35
False	High	[-].MSDSGEQNYGER.[E]	1xMet-loss+Acetyl [N-Term]	2.25693e-05	5.89297e-05	1	1	1	P62995	P62995 [1-12]	P62995 1xMet-loss+Acetyl [N-Term]	0	1283.51346	High	High	5.847e-05	1.378e-05	2.45
False	High	[-].MSDSGEQNYGER.[E]	1xMet-loss+Acetyl [N-Term]; 1xPhospho [S2(100)]	8.85743e-05	5.89297e-05	1	1	1	P62995	P62995 [1-12]	P62995 1xMet-loss+Acetyl [N-Term]; 1xPhospho [S2(100)]	0	1363.47979	High	High	5.847e-05	5.439e-05	3.1
False	High	[-].MSDSGEQNYGERESR.[S]	1xMet-loss+Acetyl [N-Term]	0.000343379	5.89297e-05	1	1	2	P62995	P62995 [1-15]	P62995 1xMet-loss+Acetyl [N-Term]	1	1655.6892	High	High	5.847e-05	0.0002121	2.14
False	High	[-].MSDSGEQNYGERESRSASR.[S]	1xMet-loss+Acetyl [N-Term]; 1xPhospho [S2(99.1)]	0.000379552	5.89297e-05	1	1	1	P62995	P62995 [1-19]	P62995 1xMet-loss+Acetyl [N-Term]; 1xPhospho [S2(99.1)]	2	2136.85781	High	High	5.847e-05	0.0002351	3.1
False	High	[R].MPSESAAQSLAVALPLQTK.[A]	1xOxidation [M1]; 1xPhospho [S/T]	1.30831e-06	5.89297e-05	1	1	2	O43660	O43660 [117-135]		0	2037.99263	High	High	5.847e-05	7.946e-07	2.93
False	High	[K].MSVQPTVSLGGFEITPPVVLR.[L]		1.51674e-06	5.89297e-05	1	1	3	P06748	P06748 [81-101]		0	2227.2155	High	High	5.847e-05	9.21e-07	3.0
False	High	[K].MSVQPTVSLGGFEITPPVVLRLK.[C]	1xOxidation [M1]	1.12915e-09	5.89297e-05	1	1	2	P06748	P06748 [81-103]		1	2484.38944	High	High	5.847e-05	6.737e-10	3.99
False	High	[R].NDSWGSFDLR.[A]	1xPhospho [S3(100)]	0.000297392	5.89297e-05	1	1	3	Q7Z417	Q7Z417 [650-659]	Q7Z417 1xPhospho [S652(100)]	0	1276.49941	High	High	5.847e-05	0.0001839	2.88
False	High	[R].NEAASPGSGGGGGGLGPGAHGYGPSPIDLWLDAPR.[S]	1xPhospho [S5(100)]	1.72447e-12	5.89297e-05	1	1	2	P31260	P31260 [89-123]	P31260 1xPhospho [S93(100)]	0	3324.50696	High	High	5.847e-05	1.011e-12	5.62
False	High	[K].NEAVQKETLQEGPKQEALQEDPLESFNYVLSK.[S]		0.000147337	5.89297e-05	1	1	1	Q2NKX8	Q2NKX8 [840-871]		2	3661.82318	High	High	5.847e-05	9.053e-05	3.39
False	High	[K].NEDEEEEEEEKDEAEDLLGR.[G]		4.76434e-07	5.89297e-05	1	1	1	Q9Y5B9	Q9Y5B9 [434-453]		1	2406.99031	High	High	5.847e-05	2.885e-07	3.06
False	High	[K].NEDGTWPRGPSTPKSPGASNFSTLPK.[I]	1xPhospho [S15(100)]	2.78498e-06	5.89297e-05	1	1	2	Q9Y4E8	Q9Y4E8 [215-240]	Q9Y4E8 1xPhospho [S229(100)]	2	2808.29886	High	High	5.847e-05	1.695e-06	3.68
False	High	[R].NEEDAAELVALAQAVNAR.[A]		8.95006e-12	5.89297e-05	1	1	2	P22314	P22314 [351-368]		0	1883.94574	High	High	5.847e-05	5.27e-12	5.07
False	High	[R].NEEENIYSVPHDSTQGK.[I]		1.44381e-06	5.89297e-05	1	1	2	Q9NRY4	Q9NRY4 [1099-1115]		0	1946.87264	High	High	5.847e-05	8.757e-07	3.94
False	High	[R].NEEENIYSVPHDSTQGK.[I]	1xPhospho [Y7(99.7)]	4.02608e-07	5.89297e-05	1	1	3	Q9NRY4	Q9NRY4 [1099-1115]	Q9NRY4 1xPhospho [Y1105(99.7)]	0	2026.83897	High	High	5.847e-05	2.436e-07	3.97
False	High	[K].NEEPSEEEIDAPKPK.[K]		1.36876e-06	5.89297e-05	1	1	3	Q9NR30	Q9NR30 [117-131]		0	1711.8021	High	High	5.847e-05	8.295e-07	2.37
False	High	[K].NEEPSEEEIDAPKPK.[K]	1xPhospho [S5(100)]	3.62188e-06	5.89297e-05	1	1	9	Q9NR30	Q9NR30 [117-131]	Q9NR30 1xPhospho [S121(100)]	0	1791.76843	High	High	5.847e-05	2.207e-06	3.4
False	High	[K].NEEPSEEEIDAPKPKK.[M]	1xPhospho [S5(100)]	6.46091e-06	5.89297e-05	1	1	3	Q9NR30	Q9NR30 [117-132]	Q9NR30 1xPhospho [S121(100)]	1	1919.86339	High	High	5.847e-05	3.939e-06	3.08
False	High	[R].NDSWGSFDLR.[A]		9.14953e-05	5.89297e-05	1	1	3	Q7Z417	Q7Z417 [650-659]		0	1196.53308	High	High	5.847e-05	5.614e-05	2.53
False	High	[R].NEGFYADPYLYHEGR.[M]		0.000355524	5.89297e-05	1	1	1	Q5T5P2	Q5T5P2 [389-403]		0	1830.80819	High	High	5.847e-05	0.00022	2.5
False	High	[K].NEGSESAPEGQAQQR.[R]	1xPhospho [S6(100)]	2.9017e-06	5.89297e-05	1	1	2	P67809	P67809 [171-185]	P67809 1xPhospho [S176(100)]	0	1667.6657	High	High	5.847e-05	1.761e-06	3.29
False	High	[R].NEGVVGGEDYEEVDR.[Y]		9.5648e-08	5.89297e-05	1	1	1	Q86UK7	Q86UK7 [297-311]		0	1666.7191	High	High	5.847e-05	5.761e-08	3.42
False	High	[R].NEGVVGGEDYEEVDR.[Y]	1xPhospho [Y10(100)]	3.04515e-07	5.89297e-05	1	1	1	Q86UK7	Q86UK7 [297-311]	Q86UK7 1xPhospho [Y306(100)]	0	1746.68543	High	High	5.847e-05	1.843e-07	3.27
False	High	[R].NEGVVGGEDYEEVDRYSR.[Q]		2.30568e-06	5.89297e-05	1	1	1	Q86UK7	Q86UK7 [297-314]		1	2072.91557	High	High	5.847e-05	1.403e-06	3.41
False	High	[R].NEGVVGGEDYEEVDRYSR.[Q]	1xPhospho [Y10(100)]	3.21761e-09	5.89297e-05	1	1	2	Q86UK7	Q86UK7 [297-314]	Q86UK7 1xPhospho [Y306(100)]	1	2152.8819	High	High	5.847e-05	1.927e-09	3.91
False	High	[R].NEKAPVDFGYVGIDSILEQMR.[R]	1xOxidation [M20]	0.000149723	5.89297e-05	1	1	1	Q9UHD8	Q9UHD8 [269-289]		1	2397.17549	High	High	5.847e-05	9.2e-05	2.52
False	High	[R].NEKPTQSVSSPEATSGSTGSVEKK.[Q]	1xPhospho [S10(99.4)]	2.03723e-05	5.89297e-05	1	1	2	Q9BZ95	Q9BZ95 [552-575]	Q9BZ95 1xPhospho [S561(99.4)]	1	2515.15595	High	High	5.847e-05	1.245e-05	2.81
False	High	[R].NEIIQSPISQVPSVEK.[L]		5.30465e-05	5.89297e-05	1	1	2	Q7Z3T8	Q7Z3T8 [934-949]		0	1767.9487	High	High	5.847e-05	3.253e-05	2.8
False	High	[R].NEIIQSPISQVPSVEK.[L]	1xPhospho [S6(100)]	5.09221e-06	5.89297e-05	1	1	2	Q7Z3T8	Q7Z3T8 [934-949]	Q7Z3T8 1xPhospho [S939(100)]	0	1847.91504	High	High	5.847e-05	3.099e-06	3.57
False	High	[K].NEISGTLEDDFLK.[A]		1.26624e-05	5.89297e-05	1	1	1	Q6ZUT1	Q6ZUT1 [77-89]		0	1480.71658	High	High	5.847e-05	7.73e-06	2.58
False	High	[R].NEMGIPQQTTSPENAGPQNTK.[S]	1xOxidation [M3]; 1xPhospho [S11(98.9)]	0.000174347	5.89297e-05	1	1	1	Q15398	Q15398 [652-672]	Q15398 1xPhospho [S662(98.9)]	0	2338.0017	High	High	5.847e-05	0.0001074	2.51
False	High	[K].NEGSESAPEGQAQQR.[R]		0.000375206	5.89297e-05	1	1	1	P67809	P67809 [171-185]		0	1587.69937	High	High	5.847e-05	0.0002319	1.86
False	High	[R].NDSVIVADQTPTPTR.[F]	1xPhospho [T/S]	6.91301e-05	5.89297e-05	1	1	2	P15336	P15336 [60-74]		0	1693.77927	High	High	5.847e-05	4.231e-05	3.31
False	High	[R].NDSIYEASSLYGISAMDGVPFTLHPR.[F]		6.95146e-07	5.89297e-05	1	1	1	Q96EY5	Q96EY5 [200-225]		0	2840.35597	High	High	5.847e-05	4.211e-07	3.19
False	High	[R].NDSLSSLDFDDDDVDLSREK.[A]		1.58965e-08	5.89297e-05	1	1	2	P25054	P25054 [1859-1878]		1	2285.00517	High	High	5.847e-05	9.549e-09	3.88
False	High	[R].NASYLKTQVLSPDSLFTAK.[F]		6.59009e-07	5.89297e-05	1	1	2	P55196	P55196 [1711-1729]		1	2083.107	High	High	5.847e-05	3.999e-07	3.39
False	High	[K].NATDLQNSSMSEEELTK.[A]		9.42491e-10	5.89297e-05	1	1	1	P40855	P40855 [139-155]		0	1896.84913	High	High	5.847e-05	5.626e-10	4.05
False	High	[K].NATDLQNSSMSEEELTK.[A]	1xOxidation [M10]	1.11397e-10	5.89297e-05	1	1	3	P40855	P40855 [139-155]		0	1912.84404	High	High	5.847e-05	6.62e-11	4.16
False	High	[K].NATLAWDSSHSSIQNSPKLTPK.[M]	1xPhospho [S/T]	2.06242e-05	5.89297e-05	1	1	1	O15440	O15440 [494-515]		1	2462.17114	High	High	5.847e-05	1.26e-05	3.82
False	High	[R].NATLSQVLR.[E]		0.000179292	5.89297e-05	1	1	1	Q9NRY5	Q9NRY5 [205-213]		0	1001.57382	High	High	5.847e-05	0.0001103	2.55
False	High	[R].NATSPQVQRPSFMDYFDKQDFK.[N]	1xOxidation [M13]; 1xPhospho [T/S/Y]	0.000258252	5.89297e-05	1	1	2	Q13188	Q13188 [382-403]		1	2745.20146	High	High	5.847e-05	0.0001596	2.65
False	High	[K].NAVEEYVYDFRDR.[L]		8.13016e-06	5.89297e-05	1	1	1	O95757	O95757 [622-634]		1	1675.77107	High	High	5.847e-05	4.955e-06	2.93
False	High	[K].NAVEEYVYDFRDR.[L]	1xPhospho [Y8(100)]	1.36161e-07	5.89297e-05	1	1	1	O95757	O95757 [622-634]	O95757 1xPhospho [Y629(100)]	1	1755.73741	High	High	5.847e-05	8.23e-08	3.58
False	High	[K].NAVEEYVYEFR.[D]	1xPhospho [Y8(100)]	7.65282e-05	5.89297e-05	1	1	1	Q92598	Q92598 [636-646]	Q92598 1xPhospho [Y643(100)]	0	1498.625	High	High	5.847e-05	4.7e-05	2.18
False	High	[K].NAVEEYVYEFRDK.[L]	1xPhospho [Y8(100)]	2.57598e-06	5.89297e-05	1	1	2	Q92598	Q92598 [636-648]	Q92598 1xPhospho [Y643(100)]	1	1741.74691	High	High	5.847e-05	1.567e-06	2.93
False	High	[K].NAVEEYVYEMRDK.[L]	1xOxidation [M10]; 1xPhospho [Y8(100)]	3.61349e-05	5.89297e-05	1	1	1	P34932	P34932 [619-631]	P34932 1xPhospho [Y626(100)]	1	1741.71389	High	High	5.847e-05	2.208e-05	2.67
False	High	[K].NAVTQFVSSMSASADVLALAK.[I]	1xOxidation [M10]	2.85443e-06	5.89297e-05	1	2	1	P47985	P47985 [131-151]		0	2126.0798	High	High	5.847e-05	1.734e-06	3.24
False	High	[R].NDARSPGSISYLPSFFTK.[L]	1xPhospho [S5(100)]	2.87502e-07	5.89297e-05	1	1	3	O75376	O75376 [2180-2197]	O75376 1xPhospho [S2184(100)]	1	2066.9583	High	High	5.847e-05	1.735e-07	3.13
False	High	[R].NDDISELEDLSELEDLKDAK.[L]		1.38005e-06	5.89297e-05	1	1	1	Q9H4L7	Q9H4L7 [142-161]		1	2291.07727	High	High	5.847e-05	8.375e-07	2.94
False	High	[R].NDEELNKLLGGVTIAQGGVLPNIQAVLLPK.[K]		2.61277e-08	5.89297e-05	1	3	1	Q96QV6	Q96QV6 [90-119]		1	3113.75687	High	High	5.847e-05	1.567e-08	4.06
False	High	[R].NDEELNKLLGK.[V]		6.56785e-06	5.89297e-05	1	7	3	Q6FI13	Q6FI13 [90-100]		1	1272.67941	High	High	5.847e-05	4.005e-06	3.14
False	High	[R].NDEELNKLLGKVTIAQGGVLPNIQAVLLPK.[K]		0.000223148	5.89297e-05	1	7	2	Q6FI13	Q6FI13 [90-119]		2	3184.83037	High	High	5.847e-05	0.0001378	2.9
False	High	[R].NDEELNKLLGR.[V]		6.54095e-06	5.89297e-05	1	3	2	Q7L7L0	Q7L7L0 [90-100]		1	1300.68555	High	High	5.847e-05	3.985e-06	2.45
False	High	[R].NDFQLIGIQDGYLSLLQDSGEVR.[E]		4.03784e-08	5.89297e-05	1	1	5	P63241	P63241 [87-109]		0	2580.29402	High	High	5.847e-05	2.431e-08	4.15
False	High	[R].NDFQLIGIQDGYLSLLQDSGEVREDLR.[L]		2.06149e-07	5.89297e-05	1	1	2	P63241	P63241 [87-113]		1	3093.54873	High	High	5.847e-05	1.243e-07	3.46
False	High	[R].NDFQLIGIQDGYLSLLQDSGEVREDLRLPEGDLGK.[E]		1.93601e-08	5.89297e-05	1	1	1	P63241	P63241 [87-121]		2	3902.97705	High	High	5.847e-05	1.163e-08	4.94
False	High	[K].NDISPPGRFFSSQIPSSVNK.[S]	1xPhospho [S4(100)]	0.000102072	5.89297e-05	1	1	2	Q2NKX8	Q2NKX8 [1066-1085]	Q2NKX8 1xPhospho [S1069(100)]	1	2257.06489	High	High	5.847e-05	6.258e-05	3.02
False	High	[K].NDQEPPPEALDFSDDEKEKEAK.[Q]	1xPhospho [S13(100)]	2.20214e-05	5.89297e-05	1	1	2	Q96HR8	Q96HR8 [303-324]	Q96HR8 1xPhospho [S315(100)]	2	2611.10833	High	High	5.847e-05	1.344e-05	3.98
False	High	[R].NDREYDSGDTDEIIAMKK.[N]	1xOxidation [M16]; 1xPhospho [S7(100)]	3.00787e-07	5.89297e-05	1	1	1	Q76FK4	Q76FK4 [372-389]	Q76FK4 1xPhospho [S378(100)]	2	2195.91623	High	High	5.847e-05	1.82e-07	4.45
False	High	[R].NDSLSSLDFDDDDVDLSR.[E]		1.97952e-10	5.89297e-05	1	1	1	P25054	P25054 [1859-1876]		0	2027.86761	High	High	5.847e-05	1.176e-10	4.71
False	High	[R].NEMGIPQQTTSPENAGPQNTKSEHVKK.[T]	1xOxidation [M3]; 1xPhospho [T/S]	1.09242e-05	5.89297e-05	1	1	1	Q15398	Q15398 [652-678]		2	3046.39357	High	High	5.847e-05	6.668e-06	2.34
False	High	[K].NASTFEDVTQVSSAYQK.[T]	1xPhospho [Y15(99.5)]	2.33573e-09	5.89297e-05	1	1	2	Q14247	Q14247 [320-336]	Q14247 1xPhospho [Y334(99.5)]	0	1954.84299	High	High	5.847e-05	1.397e-09	3.98
False	High	[K].NENTEGSPQEDGVELEGLK.[Q]	1xPhospho [S7(100)]	4.93786e-08	5.89297e-05	1	1	2	P11388	P11388 [1241-1259]	P11388 1xPhospho [S1247(100)]	0	2124.89688	High	High	5.847e-05	2.978e-08	4.33
False	High	[R].NFDFEGSLSPVIAPK.[K]	1xPhospho [S9(100)]	0.000137603	5.89297e-05	1	1	3	Q9H1A4	Q9H1A4 [680-694]	Q9H1A4 1xPhospho [S688(100)]	0	1700.79313	High	High	5.847e-05	8.443e-05	3.21
False	High	[K].NGRVEIIANDQGNR.[I]		0.000102072	5.89297e-05	1	1	1	P11021	P11021 [47-60]		1	1555.79354	High	High	5.847e-05	6.266e-05	2.38
False	High	[K].NGSEADIDEGLYSR.[Q]		2.03381e-08	5.89297e-05	1	1	1	P22314	P22314 [44-57]		0	1525.67651	High	High	5.847e-05	1.221e-08	4.35
False	High	[K].NGSEADIDEGLYSR.[Q]	1xPhospho [Y/S]	2.34386e-06	5.89297e-05	1	1	4	P22314	P22314 [44-57]		0	1605.64284	High	High	5.847e-05	1.421e-06	3.41
False	High	[R].NGSPTPAGSLGGGAVATAGGPGSR.[L]	1xPhospho [S3(100)]	1.84292e-08	5.89297e-05	1	1	2	Q6P1L5	Q6P1L5 [8-31]	Q6P1L5 1xPhospho [S10(100)]	0	2075.95059	High	High	5.847e-05	1.105e-08	3.88
False	High	[K].NGSTAVAESVASPQK.[T]	1xPhospho [S12(100)]	4.1692e-05	5.89297e-05	1	1	1	Q12888	Q12888 [1017-1031]	Q12888 1xPhospho [S1028(100)]	0	1525.68939	High	High	5.847e-05	2.547e-05	3.62
False	High	[K].NGVAAEVSPAKEENPR.[R]	1xPhospho [S8(100)]	7.48474e-07	5.89297e-05	1	1	2	Q9BW71	Q9BW71 [118-133]	Q9BW71 1xPhospho [S125(100)]	1	1747.80107	High	High	5.847e-05	4.525e-07	3.82
False	High	[K].NGVAAEVSPAKEENPRR.[A]	1xPhospho [S8(100)]	0.000281548	5.89297e-05	1	1	1	Q9BW71	Q9BW71 [118-134]	Q9BW71 1xPhospho [S125(100)]	2	1903.90218	High	High	5.847e-05	0.0001737	3.2
False	High	[R].NGVIQHTGAAAEEFNDDTD.[-]	1xPhospho [T18(100)]	3.65808e-05	5.89297e-05	1	1	2	Q8WU17	Q8WU17 [646-664]	Q8WU17 1xPhospho [T663(100)]	0	2083.82405	High	High	5.847e-05	2.241e-05	3.87
False	High	[R].NHLLQFALESPAKSPASSSSK.[N]	1xPhospho [S14(99.2)]	1.30295e-06	5.89297e-05	1	1	2	Q9NS91	Q9NS91 [90-110]	Q9NS91 1xPhospho [S103(99.2)]	1	2279.10675	High	High	5.847e-05	7.892e-07	4.63
False	High	[R].NHLLQFALESPAKSPASSSSK.[N]	2xPhospho [S10(100); S14(98.9)]	2.39247e-06	5.89297e-05	1	1	1	Q9NS91	Q9NS91 [90-110]	Q9NS91 2xPhospho [S99(100); S103(98.9)]	1	2359.07308	High	High	5.847e-05	1.455e-06	4.83
False	High	[R].NHSGSRTPPVALNSSR.[M]		0.000201264	5.89297e-05	1	1	2	Q9UQ35	Q9UQ35 [2098-2113]		1	1679.8572	High	High	5.847e-05	0.0001237	2.3
False	High	[R].NGQYAEASALYGR.[A]		2.30363e-05	5.89297e-05	1	1	1	Q15785	Q15785 [22-34]		0	1399.66007	High	High	5.847e-05	1.409e-05	2.36
False	High	[R].NHSGSRTPPVALNSSR.[M]	1xPhospho [T7(99.6)]	9.42431e-06	5.89297e-05	1	1	4	Q9UQ35	Q9UQ35 [2098-2113]	Q9UQ35 1xPhospho [T2104(99.6)]	1	1759.82354	High	High	5.847e-05	5.754e-06	4.3
False	High	[R].NHSPSPPVTPTGAAPSLASPK.[Q]	2xPhospho [S3(100); S5(100)]	0.000123421	5.89297e-05	1	1	2	Q5SYE7	Q5SYE7 [1384-1404]	Q5SYE7 2xPhospho [S1386(100); S1388(100)]	0	2172.97264	High	High	5.847e-05	7.592e-05	3.1
False	High	[K].NHSVNEEEQEEQGEGSEDEWEQVGPR.[N]		1.67966e-10	5.89297e-05	1	1	1	Q14694	Q14694 [561-586]		0	3027.24708	High	High	5.847e-05	9.987e-11	3.99
False	High	[K].NHSVNEEEQEEQGEGSEDEWEQVGPR.[N]	1xPhospho [S16(100)]	7.09077e-11	5.89297e-05	1	1	3	Q14694	Q14694 [561-586]	Q14694 1xPhospho [S576(100)]	0	3107.21341	High	High	5.847e-05	4.205e-11	6.45
False	High	[R].NKAGTPVSELTK.[Q]	1xPhospho [T5(99.6)]	5.75537e-05	5.89297e-05	1	1	2	O75113	O75113 [238-249]	O75113 1xPhospho [T242(99.6)]	1	1324.65082	High	High	5.847e-05	3.527e-05	3.16
False	High	[R].NKAITSLLGGGSPK.[N]	1xPhospho [S12(100)]	1.44045e-08	5.89297e-05	1	1	3	Q6KC79	Q6KC79 [2647-2660]	Q6KC79 1xPhospho [S2658(100)]	1	1422.73522	High	High	5.847e-05	8.651e-09	4.65
False	High	[K].NKDKYVGVSSDSVGGFR.[Y]	1xPhospho [Y5(100)]	0.000233078	5.89297e-05	1	1	1	Q14677	Q14677 [155-171]	Q14677 1xPhospho [Y159(100)]	2	1894.86948	High	High	5.847e-05	0.0001439	2.41
False	High	[R].NKDIAFLEAQIYEYVEILGEQR.[H]		6.55537e-08	5.89297e-05	1	1	2	Q12874	Q12874 [317-338]		1	2641.35081	High	High	5.847e-05	3.953e-08	3.6
False	High	[K].NKDQGTYEDYVEGLR.[V]		9.77452e-07	5.89297e-05	1	1	3	P60660	P60660 [80-94]		1	1786.82423	High	High	5.847e-05	5.917e-07	3.01
False	High	[K].NKDQGTYEDYVEGLR.[V]	1xPhospho [Y10(100)]	1.24541e-06	5.89297e-05	1	1	3	P60660	P60660 [80-94]	P60660 1xPhospho [Y89(100)]	1	1866.79056	High	High	5.847e-05	7.545e-07	2.82
False	High	[R].NKDRPAMQLYQPGAR.[S]	1xOxidation [M7]; 1xPhospho [Y10(100)]	4.22061e-05	5.89297e-05	1	1	1	Q9BZI7	Q9BZI7 [433-447]	Q9BZI7 1xPhospho [Y442(100)]	1	1840.85239	High	High	5.847e-05	2.585e-05	2.23
False	High	[K].NKDSGSDTASAIIPSTTPSVDSDDESVVKDK.[K]	1xPhospho [S22(100)]	2.31516e-06	5.89297e-05	1	1	1	Q6WKZ4	Q6WKZ4 [181-211]	Q6WKZ4 1xPhospho [S202(100)]	2	3245.45806	High	High	5.847e-05	1.405e-06	5.08
False	High	[R].NHSGSRTPPVALNSSR.[M]	2xPhospho [S3(100); S/T]	3.28909e-05	5.89297e-05	1	1	5	Q9UQ35	Q9UQ35 [2098-2113]	Q9UQ35 2xPhospho [S2100(100); S/T]	1	1839.78987	High	High	5.847e-05	2.012e-05	3.84
False	High	[K].NGQHVASSPIPVVISQSEIGDASR.[V]		4.45607e-08	5.89297e-05	1	1	1	P21333	P21333 [2026-2049]		0	2448.24774	High	High	5.847e-05	2.683e-08	4.01
False	High	[R].NGPSSSPFSSPASSR.[S]	1xPhospho [S6(100)]	0.000102486	5.89297e-05	2	3	1	A8CG34; Q96HA1	A8CG34 [407-421]; Q96HA1 [430-444]	A8CG34 1xPhospho [S412(100)]; Q96HA1 1xPhospho [S435(100)]	0	1544.63769	High	High	5.847e-05	6.29e-05	2.75
False	High	[R].NGPLNESQEDEEDSEHGTSLNR.[E]	1xPhospho [S7(100)]	9.44769e-08	5.89297e-05	1	1	2	Q9H2K8	Q9H2K8 [318-339]	Q9H2K8 1xPhospho [S324(100)]	0	2537.00599	High	High	5.847e-05	5.696e-08	3.73
False	High	[K].NFGEEVDDESLKELFSQFGK.[T]		2.662e-06	5.89297e-05	1	1	1	Q13310	Q13310 [197-216]		1	2318.0823	High	High	5.847e-05	1.618e-06	2.21
False	High	[K].NFGIGQDIQPK.[R]		5.36995e-05	5.89297e-05	1	1	1	P62424	P62424 [38-48]		0	1216.63206	High	High	5.847e-05	3.285e-05	2.27
False	High	[R].NFGYPLGEMSQPTPSPAPAAGGR.[V]	1xOxidation [M9]; 1xPhospho [S15(100)]	4.65525e-05	5.89297e-05	1	1	1	Q15750	Q15750 [364-386]	Q15750 1xPhospho [S378(100)]	0	2398.05334	High	High	5.847e-05	2.851e-05	3.4
False	High	[R].NFILDQTNVSAAAQR.[R]		4.72537e-07	5.89297e-05	1	1	2	Q00839	Q00839 [576-590]		0	1647.84491	High	High	5.847e-05	2.864e-07	3.11
False	High	[K].NFPTITALEWSPSHNLK.[S]		1.05677e-06	5.89297e-05	1	1	2	Q9BZH6	Q9BZH6 [609-625]		0	1955.00214	High	High	5.847e-05	6.399e-07	3.14
False	High	[K].NFPTITALEWSPSHNLKSLR.[K]		0.000194956	5.89297e-05	1	1	1	Q9BZH6	Q9BZH6 [609-628]		1	2311.21934	High	High	5.847e-05	0.0001201	2.23
False	High	[R].NFRHPEIVGYSVPGR.[N]		2.52364e-06	5.89297e-05	1	1	2	Q6XZF7	Q6XZF7 [1468-1482]		1	1727.89761	High	High	5.847e-05	1.532e-06	3.06
False	High	[R].NFSDNQLQEGK.[N]	1xPhospho [S3(100)]	0.000342053	5.89297e-05	1	1	1	P37802	P37802 [161-171]	P37802 1xPhospho [S163(100)]	0	1359.55765	High	High	5.847e-05	0.0002118	2.96
False	High	[R].NFSDNQLQEGKNVIGLQMGTNR.[G]	1xOxidation [M18]	1.69457e-06	5.89297e-05	1	1	1	P37802	P37802 [161-182]		1	2479.19941	High	High	5.847e-05	1.029e-06	2.86
False	High	[R].NFSDNQLQEGKNVIGLQMGTNR.[G]	1xOxidation [M18]; 1xPhospho [S3(100)]	6.29511e-05	5.89297e-05	1	1	1	P37802	P37802 [161-182]	P37802 1xPhospho [S163(100)]	1	2559.16574	High	High	5.847e-05	3.854e-05	3.2
False	High	[K].NFSGPVPDLPEGITVAYTIPK.[K]	1xPhospho [Y/T/S]	4.00228e-05	5.89297e-05	1	1	2	Q9GZZ9	Q9GZZ9 [356-376]		0	2295.13084	High	High	5.847e-05	2.45e-05	2.41
False	High	[R].NFSGTASTSLLGPPPGLLTPPVATELSQNAR.[H]	1xPhospho [T19(100)]	8.32807e-07	5.89297e-05	1	1	1	Q8N163	Q8N163 [17-47]	Q8N163 1xPhospho [T35(100)]	0	3173.58783	High	High	5.847e-05	5.041e-07	4.41
False	High	[K].NFSLLSFGEEAEEEEEEVNR.[V]		0.000257237	5.89297e-05	1	1	2	Q6UX04	Q6UX04 [201-220]		0	2357.04155	High	High	5.847e-05	0.0001586	1.54
False	High	[R].NFSPNAPAHFSFVPAR.[R]	1xPhospho [S3(100)]	5.13419e-06	5.89297e-05	1	1	1	Q6P0Q8	Q6P0Q8 [207-222]	Q6P0Q8 1xPhospho [S209(100)]	0	1838.83739	High	High	5.847e-05	3.126e-06	3.29
False	High	[R].NFTMDTESSVYNFEGEDYREK.[Q]	1xOxidation [M4]	2.28682e-06	5.89297e-05	1	1	1	O60264	O60264 [702-722]		1	2577.0722	High	High	5.847e-05	1.39e-06	2.51
False	High	[R].NFTMDTESSVYNFEGEDYREK.[Q]	1xOxidation [M4]; 1xPhospho [T/S/Y]	5.6163e-05	5.89297e-05	1	1	1	O60264	O60264 [702-722]		1	2657.03853	High	High	5.847e-05	3.438e-05	2.67
False	High	[R].NFVFHTLSPVKAEAAK.[E]	1xPhospho [S8(100)]	0.000100839	5.89297e-05	1	1	1	Q9HAW4	Q9HAW4 [1282-1297]	Q9HAW4 1xPhospho [S1289(100)]	1	1838.92006	High	High	5.847e-05	6.199e-05	2.8
False	High	[R].NGAAGPHSPDPLLDEQAFGDLTDLPVVPK.[A]	1xPhospho [S8(100)]	1.91671e-06	5.89297e-05	1	1	1	Q9H3Q1	Q9H3Q1 [167-195]	Q9H3Q1 1xPhospho [S174(100)]	0	3050.45067	High	High	5.847e-05	1.166e-06	2.76
False	High	[K].NGDLDEVKDYVAKGEDVNR.[T]		7.36763e-06	5.89297e-05	1	1	1	P58546	P58546 [12-30]		2	2136.02037	High	High	5.847e-05	4.48e-06	2.45
False	High	[K].NGFSSVQATQLQTTQSVEGATGSAVK.[S]		2.86192e-05	5.89297e-05	1	1	1	Q14157	Q14157 [619-644]		0	2596.28491	High	High	5.847e-05	1.751e-05	3.09
False	High	[K].NGGGVGGGELDKKDQEPKPSPEPAAVSR.[G]	1xPhospho [S20(100)]	2.4668e-08	5.89297e-05	1	1	1	Q9H7S9	Q9H7S9 [233-260]	Q9H7S9 1xPhospho [S252(100)]	2	2856.35236	High	High	5.847e-05	1.484e-08	4.52
False	High	[R].NGGQASSSPNYEGPLHSLQSR.[I]	1xPhospho [S/Y]	0.000391367	5.89297e-05	1	1	2	P15884	P15884 [365-385]		0	2265.98843	High	High	5.847e-05	0.0002421	2.19
False	High	[R].NGLAAELGPASPR.[R]	1xPhospho [S11(100)]	1.78015e-06	5.89297e-05	1	1	1	Q9BX95	Q9BX95 [91-103]	Q9BX95 1xPhospho [S101(100)]	0	1332.63076	High	High	5.847e-05	1.081e-06	4.03
False	High	[K].NGNGGPGPYVGQAGTATLPR.[N]		0.000332907	5.89297e-05	1	1	1	O60716	O60716 [185-204]		0	1883.93585	High	High	5.847e-05	0.0002055	1.81
False	High	[R].NGPLNESQEDEEDSEHGTSLNR.[E]		0.000391367	5.89297e-05	1	1	1	Q9H2K8	Q9H2K8 [318-339]		0	2457.03966	High	High	5.847e-05	0.0002422	1.93
False	High	[K].NENTEGSPQEDGVELEGLKQR.[L]	1xPhospho [S7(100)]	9.42431e-06	5.89297e-05	1	1	1	P11388	P11388 [1241-1261]	P11388 1xPhospho [S1247(100)]	1	2409.05657	High	High	5.847e-05	5.756e-06	2.94
False	High	[K].NASTFEDVTQVSSAYQK.[T]		3.32909e-08	5.89297e-05	1	1	2	Q14247	Q14247 [320-336]		0	1874.87666	High	High	5.847e-05	2.003e-08	3.66
False	High	[R].NASASFQELEDKK.[E]	1xPhospho [S3(100)]	8.00263e-05	5.89297e-05	1	1	1	Q99543	Q99543 [45-57]	Q99543 1xPhospho [S47(100)]	1	1546.67849	High	High	5.847e-05	4.909e-05	2.08
False	High	[R].NASASFQELEDKK.[E]		0.00021877	5.89297e-05	1	1	1	Q99543	Q99543 [45-57]		1	1466.71216	High	High	5.847e-05	0.0001349	2.23
False	High	[R].MTNNEDSLSPTSSTLSNLELDAAEKDR.[K]	1xOxidation [M1]; 2xPhospho [S7(100); S9(98.6)]	7.00395e-11	5.89297e-05	1	1	1	Q9ULH7	Q9ULH7 [535-561]	Q9ULH7 2xPhospho [S541(100); S543(98.6)]	1	3114.28579	High	High	5.847e-05	4.146e-11	4.9
False	High	[-].MTSEVIEDEKQFYSK.[A]	1xMet-loss+Acetyl [N-Term]	3.78557e-07	5.89297e-05	1	1	1	Q9BV86	Q9BV86 [1-15]	Q9BV86 1xMet-loss+Acetyl [N-Term]	1	1744.82759	High	High	5.847e-05	2.292e-07	4.14
False	High	[-].MTSLAQQLQR.[L]	1xMet-loss+Acetyl [N-Term]	5.28305e-05	5.89297e-05	1	1	1	Q9H583	Q9H583 [1-10]	Q9H583 1xMet-loss+Acetyl [N-Term]	0	1086.5902	High	High	5.847e-05	3.237e-05	3.11
False	High	[K].MTSLETKTSDTETEPSKTVSTANR.[S]	1xOxidation [M1]; 1xPhospho [S/T]	1.38012e-05	5.89297e-05	1	1	3	P46013	P46013 [851-874]		2	2710.21248	High	High	5.847e-05	8.41e-06	3.95
False	High	[-].MTTESGSDSESKPDQEAEPQEAAGAQGR.[A]	1xMet-loss [N-Term]; 1xPhospho [T/S]	3.67307e-05	5.89297e-05	1	1	1	Q9Y2J2	Q9Y2J2 [1-28]	Q9Y2J2 1xMet-loss [N-Term]	0	2842.16467	High	High	5.847e-05	2.249e-05	2.76
False	High	[-].MTTESGSDSESKPDQEAEPQEAAGAQGR.[A]	1xMet-loss+Acetyl [N-Term]; 1xPhospho [T/S]	2.36067e-07	5.89297e-05	1	1	1	Q9Y2J2	Q9Y2J2 [1-28]	Q9Y2J2 1xMet-loss+Acetyl [N-Term]	0	2884.17524	High	High	5.847e-05	1.428e-07	3.48
False	High	[-].MTTESGSDSESKPDQEAEPQEAAGAQGR.[A]	1xMet-loss [N-Term]; 2xPhospho [S5(100); T/S]	4.81768e-08	5.89297e-05	1	1	1	Q9Y2J2	Q9Y2J2 [1-28]	Q9Y2J2 1xMet-loss [N-Term]; 2xPhospho [S5(100); T/S]	0	2922.131	High	High	5.847e-05	2.901e-08	3.69
False	High	[-].MTTEVGSVSEVKK.[D]	1xMet-loss+Acetyl [N-Term]	3.24898e-05	5.89297e-05	1	1	1	O43491	O43491 [1-13]	O43491 1xMet-loss+Acetyl [N-Term]	1	1305.68964	High	High	5.847e-05	1.989e-05	2.37
False	High	[-].MTTSQKHRDFVAEPMGEKPVGSLAGIGEVLGK.[K]	1xOxidation [M15]; 1xMet-loss [N-Term]	5.07135e-06	5.89297e-05	1	1	1	O75531	O75531 [1-32]	O75531 1xMet-loss [N-Term]	2	3254.68379	High	High	5.847e-05	3.087e-06	3.35
False	High	[-].MTTSQKHRDFVAEPMGEKPVGSLAGIGEVLGK.[K]	1xMet-loss+Acetyl [N-Term]	1.58773e-09	5.89297e-05	1	1	3	O75531	O75531 [1-32]	O75531 1xMet-loss+Acetyl [N-Term]	2	3280.69944	High	High	5.847e-05	9.463e-10	5.94
False	High	[-].MTTSQKHRDFVAEPMGEKPVGSLAGIGEVLGK.[K]	1xOxidation [M15]; 1xMet-loss+Acetyl [N-Term]	6.77266e-15	5.89297e-05	1	1	9	O75531	O75531 [1-32]	O75531 1xMet-loss+Acetyl [N-Term]	2	3296.69435	High	High	5.847e-05	3.931e-15	6.28
False	High	[R].MTNNEDSLSPTSSTLSNLELDAAEKDR.[K]	1xOxidation [M1]; 1xPhospho [S9(98.8)]	5.07204e-13	5.89297e-05	1	1	1	Q9ULH7	Q9ULH7 [535-561]	Q9ULH7 1xPhospho [S543(98.8)]	1	3034.31946	High	High	5.847e-05	2.974e-13	6.05
False	High	[-].MTTTTTFKGVDPNSR.[N]	1xMet-loss+Acetyl [N-Term]	4.469e-05	5.89297e-05	1	1	1	Q9UK76	Q9UK76 [1-15]	Q9UK76 1xMet-loss+Acetyl [N-Term]	1	1566.77583	High	High	5.847e-05	2.737e-05	2.9
False	High	[-].MTTTVATDYDNIEIQQQYSDVNNR.[W]	1xMet-loss+Acetyl [N-Term]; 1xPhospho [T/Y/S]	5.54803e-05	5.89297e-05	1	1	2	Q01082	Q01082 [1-24]	Q01082 1xMet-loss+Acetyl [N-Term]	0	2810.21525	High	High	5.847e-05	3.404e-05	3.45
False	High	[-].MTTYLEFIQQNEER.[D]	1xMet-loss+Acetyl [N-Term]	1.35757e-06	5.89297e-05	1	1	1	Q15436	Q15436 [1-14]	Q15436 1xMet-loss+Acetyl [N-Term]	0	1712.81261	High	High	5.847e-05	8.224e-07	2.98
False	High	[-].MTVSGPGTPEPRPATPGASSVEQLRK.[E]	1xMet-loss [N-Term]; 2xPhospho [T8(98.9); T15(100)]	0.00018073	5.89297e-05	1	1	1	Q9H3U1	Q9H3U1 [1-26]	Q9H3U1 1xMet-loss [N-Term]; 2xPhospho [T8(98.9); T15(100)]	1	2679.2539	High	High	5.847e-05	0.0001114	2.88
False	High	[K].MVADLVENSYSISVPIFK.[Q]		1.12723e-07	5.89297e-05	1	1	3	Q00341	Q00341 [573-590]		0	2012.04089	High	High	5.847e-05	6.794e-08	3.23
False	High	[K].MVADLVENSYSISVPIFK.[Q]	1xOxidation [M1]	1.66794e-09	5.89297e-05	1	1	2	Q00341	Q00341 [573-590]		0	2028.03581	High	High	5.847e-05	9.96e-10	4.26
False	High	[K].MVADLVENSYSISVPIFK.[Q]	1xOxidation [M1]; 1xPhospho [Y10(99)]	2.27502e-07	5.89297e-05	1	1	2	Q00341	Q00341 [573-590]	Q00341 1xPhospho [Y582(99)]	0	2108.00214	High	High	5.847e-05	1.376e-07	3.59
False	High	[K].MVAYLQDSALDDER.[L]	1xOxidation [M1]	2.7707e-07	5.89297e-05	1	1	1	Q6Y7W6	Q6Y7W6 [498-511]		0	1641.74248	High	High	5.847e-05	1.673e-07	3.55
False	High	[-].MVDREQLVQKAR.[L]	1xMet-loss+Acetyl [N-Term]	0.00018585	5.89297e-05	1	1	1	P61981	P61981 [1-12]	P61981 1xMet-loss+Acetyl [N-Term]	2	1383.77029	High	High	5.847e-05	0.0001146	2.79
False	High	[-].MVDYIVEYDYDAVHDDELTIR.[V]	1xMet-loss+Acetyl [N-Term]	1.21012e-06	5.89297e-05	1	1	1	Q9Y5K6	Q9Y5K6 [1-21]	Q9Y5K6 1xMet-loss+Acetyl [N-Term]	0	2485.14054	High	High	5.847e-05	7.347e-07	2.88
False	High	[-].MVDYSVWDHIEVSDDEDETHPNIDTASLFR.[W]	1xMet-loss+Acetyl [N-Term]	1.57817e-14	5.89297e-05	1	1	4	Q16543	Q16543 [1-30]	Q16543 1xMet-loss+Acetyl [N-Term]	0	3446.52951	High	High	5.847e-05	9.15e-15	5.26
False	High	[-].MVDYSVWDHIEVSDDEDETHPNIDTASLFR.[W]	1xMet-loss+Acetyl [N-Term]; 1xPhospho [S13(100)]	5.23511e-14	5.89297e-05	1	1	16	Q16543	Q16543 [1-30]	Q16543 1xMet-loss+Acetyl [N-Term]; 1xPhospho [S13(100)]	0	3526.49584	High	High	5.847e-05	3.054e-14	6.75
False	High	[-].MTTTVATDYDNIEIQQQYSDVNNR.[W]	1xMet-loss+Acetyl [N-Term]	5.52339e-07	5.89297e-05	1	1	1	Q01082	Q01082 [1-24]	Q01082 1xMet-loss+Acetyl [N-Term]	0	2730.24892	High	High	5.847e-05	3.342e-07	3.49
False	High	[-].MTHFNKGPSYGLSAEVK.[N]	1xMet-loss+Acetyl [N-Term]; 1xPhospho [S/Y/T]	2.90016e-10	5.89297e-05	1	1	4	Q15417	Q15417 [1-17]	Q15417 1xMet-loss+Acetyl [N-Term]	1	1856.85786	High	High	5.847e-05	1.726e-10	5.3
False	High	[-].MTHFNKGPSYGLSAEVK.[N]	1xMet-loss+Acetyl [N-Term]	4.34237e-09	5.89297e-05	1	1	2	Q15417	Q15417 [1-17]	Q15417 1xMet-loss+Acetyl [N-Term]	1	1776.89152	High	High	5.847e-05	2.601e-09	4.4
False	High	[-].MTEWETAAPAVAETPDIKLFGK.[W]	1xMet-loss+Acetyl [N-Term]	3.30257e-05	5.89297e-05	1	1	1	P46782	P46782 [1-22]	P46782 1xMet-loss+Acetyl [N-Term]	1	2316.1758	High	High	5.847e-05	2.022e-05	2.24
False	High	[-].MSVRLPQSIDR.[L]	1xMet-loss+Acetyl [N-Term]	0.00015523	5.89297e-05	1	1	1	O15085	O15085 [1-11]	O15085 1xMet-loss+Acetyl [N-Term]	1	1212.66951	High	High	5.847e-05	9.551e-05	2.53
False	High	[-].MSYAEKPDEITKDEWMEK.[L]	1xOxidation [M16]; 1xMet-loss+Acetyl [N-Term]	4.55799e-06	5.89297e-05	1	1	1	Q9NWU2	Q9NWU2 [1-18]	Q9NWU2 1xMet-loss+Acetyl [N-Term]	1	2156.96924	High	High	5.847e-05	2.772e-06	2.25
False	High	[-].MSYDYHQNWGR.[D]	1xMet-loss+Acetyl [N-Term]	1.1335e-05	5.89297e-05	1	1	1	Q9H2U1	Q9H2U1 [1-11]	Q9H2U1 1xMet-loss+Acetyl [N-Term]	0	1367.57634	High	High	5.847e-05	6.909e-06	2.75
False	High	[-].MSYDYHQNWGR.[D]	1xMet-loss+Acetyl [N-Term]; 1xPhospho [Y3(100)]	0.00012442	5.89297e-05	1	1	2	Q9H2U1	Q9H2U1 [1-11]	Q9H2U1 1xMet-loss+Acetyl [N-Term]; 1xPhospho [Y3(100)]	0	1447.54267	High	High	5.847e-05	7.65e-05	2.63
False	High	[-].MSYDYHQNWGRDGGPR.[S]	1xMet-loss+Acetyl [N-Term]	0.0001195	5.89297e-05	1	1	1	Q9H2U1	Q9H2U1 [1-16]	Q9H2U1 1xMet-loss+Acetyl [N-Term]	1	1849.80008	High	High	5.847e-05	7.353e-05	2.26
False	High	[-].MSYGPLDMYRNPGPSGPQLR.[D]	1xMet-loss+Acetyl [N-Term]	2.22611e-08	5.89297e-05	1	1	1	Q86Y82	Q86Y82 [1-20]	Q86Y82 1xMet-loss+Acetyl [N-Term]	1	2147.03385	High	High	5.847e-05	1.337e-08	4.4
False	High	[-].MSYGPLDMYRNPGPSGPQLR.[D]	1xOxidation [M8]; 1xMet-loss+Acetyl [N-Term]	5.51021e-09	5.89297e-05	1	1	2	Q86Y82	Q86Y82 [1-20]	Q86Y82 1xMet-loss+Acetyl [N-Term]	1	2163.02876	High	High	5.847e-05	3.292e-09	4.67
False	High	[-].MSYGRPPPDVEGMTSLK.[V]	1xOxidation [M13]; 1xMet-loss+Acetyl [N-Term]	8.54032e-10	5.89297e-05	1	1	6	Q01130	Q01130 [1-17]	Q01130 1xMet-loss+Acetyl [N-Term]	0	1791.85818	High	High	5.847e-05	5.081e-10	3.45
False	High	[-].MSYGRPPPDVEGMTSLKVDNLTYRTSPDTLR.[R]	1xMet-loss+Acetyl [N-Term]; 1xPhospho [T22(97.9)]	6.05603e-09	5.89297e-05	1	1	1	Q01130	Q01130 [1-31]	Q01130 1xMet-loss+Acetyl [N-Term]; 1xPhospho [T22(97.9)]	2	3487.65632	High	High	5.847e-05	3.624e-09	6.16
False	High	[-].MSYIPGQPVTAVVQR.[V]	1xMet-loss+Acetyl [N-Term]	6.58349e-05	5.89297e-05	1	1	1	O14907	O14907 [1-15]	O14907 1xMet-loss+Acetyl [N-Term]	0	1556.84312	High	High	5.847e-05	4.033e-05	2.02
False	High	[-].MSYIPGQPVTAVVQR.[V]	1xMet-loss+Acetyl [N-Term]; 1xPhospho [S/Y/T]	0.000372334	5.89297e-05	1	1	2	O14907	O14907 [1-15]	O14907 1xMet-loss+Acetyl [N-Term]	0	1636.80945	High	High	5.847e-05	0.0002302	1.87
False	High	[-].MSYTLDSLGNPSAYR.[R]	1xMet-loss+Acetyl [N-Term]	0.000172958	5.89297e-05	1	1	1	P07197	P07197 [1-15]	P07197 1xMet-loss+Acetyl [N-Term]	0	1585.74928	High	High	5.847e-05	0.0001062	2.53
False	High	[-].MSYTPGVGGDPAQLAQR.[I]	1xMet-loss+Acetyl [N-Term]	5.7786e-07	5.89297e-05	1	1	2	O15400	O15400 [1-17]	O15400 1xMet-loss+Acetyl [N-Term]	0	1658.81327	High	High	5.847e-05	3.492e-07	3.11
False	High	[-].MSYTPGVGGDPAQLAQR.[I]	1xMet-loss+Acetyl [N-Term]; 1xPhospho [S/Y/T]	1.97044e-07	5.89297e-05	1	1	4	O15400	O15400 [1-17]	O15400 1xMet-loss+Acetyl [N-Term]	0	1738.7796	High	High	5.847e-05	1.188e-07	3.28
False	High	[-].MTATLRPYLSAVR.[A]	1xMet-loss+Acetyl [N-Term]	0.000347384	5.89297e-05	1	1	1	P59998	P59998 [1-13]	P59998 1xMet-loss+Acetyl [N-Term]	0	1389.78487	High	High	5.847e-05	0.0002151	2.85
False	High	[-].MTDAAVSFAK.[D]	1xMet-loss+Acetyl [N-Term]	0.000155854	5.89297e-05	1	1	1	P05141	P05141 [1-10]	P05141 1xMet-loss+Acetyl [N-Term]	0	951.47819	High	High	5.847e-05	9.577e-05	2.33
False	High	[-].MTDAAVSFAKDFLAGGVAAAISK.[T]	1xMet-loss+Acetyl [N-Term]	9.19063e-07	5.89297e-05	1	1	3	P05141	P05141 [1-23]	P05141 1xMet-loss+Acetyl [N-Term]	1	2152.12846	High	High	5.847e-05	5.57e-07	2.81
False	High	[R].MTDQEAIQDLWQWR.[K]		6.03849e-08	5.89297e-05	1	1	4	P06748	P06748 [278-291]		0	1819.84319	High	High	5.847e-05	3.629e-08	3.34
False	High	[R].MTDQEAIQDLWQWR.[K]	1xOxidation [M1]	2.30992e-08	5.89297e-05	1	1	4	P06748	P06748 [278-291]		0	1835.83811	High	High	5.847e-05	1.387e-08	4.07
False	High	[R].MTDQEAIQDLWQWRK.[S]	1xOxidation [M1]	0.000228513	5.89297e-05	1	1	2	P06748	P06748 [278-292]		1	1963.93307	High	High	5.847e-05	0.0001406	2.43
False	High	[-].MTDQENNNNISSNPFAALFGSLADAK.[Q]	1xMet-loss+Acetyl [N-Term]	9.69977e-10	5.89297e-05	1	1	2	Q14139	Q14139 [1-26]	Q14139 1xMet-loss+Acetyl [N-Term]	0	2680.24853	High	High	5.847e-05	5.791e-10	3.96
False	High	[-].MTDRYTIHSQLEHLQSK.[Y]	1xMet-loss+Acetyl [N-Term]	2.83642e-08	5.89297e-05	1	1	1	Q9BWJ5	Q9BWJ5 [1-17]	Q9BWJ5 1xMet-loss+Acetyl [N-Term]	1	1998.00393	High	High	5.847e-05	1.702e-08	3.95
False	High	[-].MTDRYTIHSQLEHLQSK.[Y]	1xMet-loss+Acetyl [N-Term]; 1xPhospho [T/Y/S]	0.000149723	5.89297e-05	1	1	1	Q9BWJ5	Q9BWJ5 [1-17]	Q9BWJ5 1xMet-loss+Acetyl [N-Term]	1	2077.97026	High	High	5.847e-05	9.205e-05	2.45
False	High	[-].MTDSKYFTTTK.[K]	1xMet-loss+Acetyl [N-Term]; 1xPhospho [S4(99.7)]	1.54803e-05	5.89297e-05	1	1	1	Q10567	Q10567 [1-11]	Q10567 1xMet-loss+Acetyl [N-Term]; 1xPhospho [S4(99.7)]	1	1313.56609	High	High	5.847e-05	9.456e-06	2.14
False	High	[-].MTEWETAAPAVAETPDIK.[L]	1xMet-loss+Acetyl [N-Term]	3.62188e-06	5.89297e-05	1	1	2	P46782	P46782 [1-18]	P46782 1xMet-loss+Acetyl [N-Term]	0	1870.9069	High	High	5.847e-05	2.201e-06	3.08
False	High	[-].MVDYSVWDHIEVSDDEDETHPNIDTASLFR.[W]	1xAcetyl [N-Term]	2.29378e-07	5.89297e-05	1	1	1	Q16543	Q16543 [1-30]	Q16543 1xAcetyl [N-Term]	0	3577.57	High	High	5.847e-05	1.384e-07	3.56
False	High	[-].MVEADRPGKLFIGGLNTETNEK.[A]	1xMet-loss+Acetyl [N-Term]	1.86351e-09	5.89297e-05	2	2	1	P38159; Q96E39	P38159 [1-22]; Q96E39 [1-22]	P38159 1xMet-loss+Acetyl [N-Term]; Q96E39 1xMet-loss+Acetyl [N-Term]	1	2330.19866	High	High	5.847e-05	1.111e-09	5.45
False	High	[R].MVEEIGVELVVLDLPDLPEDK.[L]	1xOxidation [M1]	2.74714e-05	5.89297e-05	1	1	1	Q9Y4L1	Q9Y4L1 [695-715]		0	2368.22037	High	High	5.847e-05	1.677e-05	2.48
False	High	[-].MVEKEEAGGGISEEEAAQYDR.[Q]	1xMet-loss+Acetyl [N-Term]	3.78557e-07	5.89297e-05	1	1	2	Q9UBE0	Q9UBE0 [1-21]	Q9UBE0 1xMet-loss+Acetyl [N-Term]	1	2208.98913	High	High	5.847e-05	2.292e-07	2.96
False	High	[R].MYTDIQEPMFSAAR.[E]	2xOxidation [M1; M9]	1.29248e-05	5.89297e-05	1	1	2	Q9NRR5	Q9NRR5 [285-298]		0	1691.74037	High	High	5.847e-05	7.898e-06	2.34
False	High	[R].MYVDPSEINPSMPQR.[T]	2xOxidation [M1; M12]	0.000115702	5.89297e-05	1	1	2	P16885	P16885 [758-772]		0	1795.79895	High	High	5.847e-05	7.109e-05	2.54
False	High	[R].NAAFGQSGGAGSDSNSPGNVQPNSAPSVESHPVLEK.[L]	1xPhospho [S]	6.24016e-08	5.89297e-05	1	1	1	Q9BYJ9	Q9BYJ9 [335-370]		0	3573.58779	High	High	5.847e-05	3.762e-08	4.68
False	High	[K].NAAIAVLEELK.[K]		5.24013e-05	5.89297e-05	1	1	1	O95793	O95793 [240-250]		0	1170.67286	High	High	5.847e-05	3.211e-05	2.09
False	High	[K].NADYFSNYVTEDFTTYINR.[K]		0.00013432	5.89297e-05	1	1	1	Q96G74	Q96G74 [254-272]		0	2333.03568	High	High	5.847e-05	8.268e-05	1.96
False	High	[R].NAEAVLQSPGLSGK.[V]		9.34284e-07	5.89297e-05	1	1	1	Q13045	Q13045 [849-862]		0	1370.72742	High	High	5.847e-05	5.66e-07	2.96
False	High	[R].NAEAVLQSPGLSGK.[V]	1xPhospho [S]	2.59722e-06	5.89297e-05	1	1	3	Q13045	Q13045 [849-862]		0	1450.69375	High	High	5.847e-05	1.575e-06	4.25
False	High	[R].NAEIGNKDFELDVLEEAYTTEHWLVR.[I]		7.34794e-05	5.89297e-05	1	1	1	P46977	P46977 [665-690]		1	3091.50072	High	High	5.847e-05	4.501e-05	1.74
False	High	[K].NAEQNGPVDGQGDNPGPQAAEQGTDTAVPSDSDK.[K]		7.65282e-05	5.89297e-05	1	1	1	P34932	P34932 [799-832]		0	3366.45887	High	High	5.847e-05	4.698e-05	2.44
False	High	[K].NAESNAELKGLDVDSLVIEHIQVNKAPK.[M]		7.27994e-13	5.89297e-05	1	1	2	P18621	P18621 [97-124]		2	3031.60585	High	High	5.847e-05	4.26e-13	5.75
False	High	[R].NAGNEQDLGIQYK.[A]		0.000189593	5.89297e-05	1	1	1	P35221	P35221 [166-178]		0	1449.69685	High	High	5.847e-05	0.0001167	1.72
False	High	[R].NAGNEQDLGIQYK.[A]	1xPhospho [Y12(100)]	0.000116641	5.89297e-05	1	1	1	P35221	P35221 [166-178]	P35221 1xPhospho [Y177(100)]	0	1529.66318	High	High	5.847e-05	7.176e-05	2.2
False	High	[R].NAGSSSDGTEDSDFSTDLEHTDSSESDGTSR.[R]	1xPhospho [S4(99)]	2.92408e-10	5.89297e-05	1	1	1	O95251	O95251 [7-37]	O95251 1xPhospho [S10(99)]	0	3273.20951	High	High	5.847e-05	1.739e-10	4.16
False	High	[R].NAGSSSDGTEDSDFSTDLEHTDSSESDGTSRR.[S]	1xPhospho [S4(99.1)]	5.25159e-08	5.89297e-05	1	1	2	O95251	O95251 [7-38]	O95251 1xPhospho [S10(99.1)]	1	3429.31062	High	High	5.847e-05	3.159e-08	4.71
False	High	[K].NAGVEGSLIVEK.[I]		4.01334e-06	5.89297e-05	1	1	1	P10809	P10809 [482-493]		0	1215.65794	High	High	5.847e-05	2.446e-06	3.24
False	High	[K].NAKKEDSDEEEDDDSEEDEEDDEDEDEDEDEIEPAAMK.[A]	1xOxidation [M37]; 1xPhospho [S7(100)]	1.12261e-07	5.89297e-05	1	1	1	P19338	P19338 [139-176]	P19338 1xPhospho [S145(100)]	2	4528.57923	High	High	5.847e-05	6.757e-08	3.24
False	High	[K].NALESYAFNMK.[S]	1xOxidation [M10]	3.74892e-05	5.89297e-05	1	2	1	P0DMV9	P0DMV9 [540-550]		0	1303.59871	High	High	5.847e-05	2.292e-05	2.68
False	High	[K].NALPPVLTTVNGQSPPEHSAPAK.[V]	1xPhospho [S14(100)]	5.80535e-10	5.89297e-05	1	1	4	Q6PKG0	Q6PKG0 [130-152]	Q6PKG0 1xPhospho [S143(100)]	0	2405.18607	High	High	5.847e-05	3.459e-10	5.76
False	High	[K].NALPPVLTTVNGQSPPEHSAPAKVVR.[A]	1xPhospho [S14(100)]	1.19531e-06	5.89297e-05	1	1	4	Q6PKG0	Q6PKG0 [130-155]	Q6PKG0 1xPhospho [S143(100)]	1	2759.424	High	High	5.847e-05	7.24e-07	4.5
False	High	[K].NAISLPQLNQAAYDSLVVGK.[L]		1.31284e-10	5.89297e-05	1	1	7	Q00587	Q00587 [118-137]		0	2101.12879	High	High	5.847e-05	7.774e-11	3.39
False	High	[K].NAISLPQLNQAAYDSLVVGK.[L]	1xPhospho [Y13(100)]	3.93956e-08	5.89297e-05	1	1	3	Q00587	Q00587 [118-137]	Q00587 1xPhospho [Y130(100)]	0	2181.09513	High	High	5.847e-05	2.368e-08	3.91
False	High	[R].NAITSSYSSTR.[G]		0.000376649	5.89297e-05	2	2	1	A8CG34; Q96HA1	A8CG34 [388-398]; Q96HA1 [411-421]		0	1186.56986	High	High	5.847e-05	0.000233	1.79
False	High	[R].NAPAAVDEGSISPR.[T]	1xPhospho [S12(100)]	1.14722e-06	5.89297e-05	1	1	1	P28715	P28715 [373-386]	P28715 1xPhospho [S384(100)]	0	1463.65261	High	High	5.847e-05	6.97e-07	3.92
False	High	[R].NASASFQELEDK.[K]		1.81708e-06	5.89297e-05	1	1	1	Q99543	Q99543 [45-56]		0	1338.6172	High	High	5.847e-05	1.101e-06	3.51
False	High	[R].NASASFQELEDK.[K]	1xPhospho [S3(100)]	1.49808e-05	5.89297e-05	1	1	1	Q99543	Q99543 [45-56]	Q99543 1xPhospho [S47(100)]	0	1418.58353	High	High	5.847e-05	9.135e-06	3.26
False	High	[R].MYSYPARVPPPPPIAR.[A]	1xOxidation [M1]; 1xPhospho [S3(100)]	1.72364e-09	5.89297e-05	1	1	5	P07910	P07910 [136-151]	P07910 1xPhospho [S138(100)]	1	1907.92377	High	High	5.847e-05	1.029e-09	5.19
False	High	[K].MSVQPTVSLGGFEITPPVVLR.[L]	1xOxidation [M1]	6.49704e-12	5.89297e-05	1	1	5	P06748	P06748 [81-101]		0	2243.21042	High	High	5.847e-05	3.822e-12	5.75
False	High	[R].MYSYPARVPPPPPIAR.[A]	1xPhospho [Y2(99.5)]	1.36557e-08	5.89297e-05	1	1	1	P07910	P07910 [136-151]	P07910 1xPhospho [Y137(99.5)]	1	1891.92885	High	High	5.847e-05	8.194e-09	4.27
False	High	[R].MYSYPARVPPPPPIAR.[A]		3.0755e-09	5.89297e-05	1	1	4	P07910	P07910 [136-151]		1	1811.96252	High	High	5.847e-05	1.84e-09	4.43
False	High	[R].MVEPENAVTITPLRPEDDYSPR.[E]	1xOxidation [M1]	4.19872e-06	5.89297e-05	1	1	1	Q14160	Q14160 [816-837]		0	2545.22389	High	High	5.847e-05	2.551e-06	2.74
False	High	[R].MVEPENAVTITPLRPEDDYSPRER.[R]	1xOxidation [M1]	1.82384e-05	5.89297e-05	1	1	1	Q14160	Q14160 [816-839]		1	2830.3676	High	High	5.847e-05	1.112e-05	3.73
False	High	[R].MVEPENAVTITPLRPEDDYSPRER.[R]	1xOxidation [M1]; 1xPhospho [S20(100)]	8.20004e-05	5.89297e-05	1	1	3	Q14160	Q14160 [816-839]	Q14160 1xPhospho [S835(100)]	1	2910.33393	High	High	5.847e-05	5.039e-05	4.86
False	High	[R].MVEPENAVTITPLRPEDDYSPRER.[R]	1xOxidation [M1]; 2xPhospho [Y19(100); S20(100)]	6.11815e-05	5.89297e-05	1	1	2	Q14160	Q14160 [816-839]	Q14160 2xPhospho [Y834(100); S835(100)]	1	2990.30026	High	High	5.847e-05	3.756e-05	3.98
False	High	[R].MVEYEEAQAYADDNSLLFMETSAK.[T]	1xOxidation [M1]	8.64441e-05	5.89297e-05	1	1	1	P61020	P61020 [142-165]		0	2771.20625	High	High	5.847e-05	5.309e-05	2.88
False	High	[-].MVGGGGVGGGLLENANPLIYQR.[S]	1xMet-loss [N-Term]; 1xPhospho [Y20(100)]	1.12853e-06	5.89297e-05	1	1	1	Q9Y3D0	Q9Y3D0 [1-22]	Q9Y3D0 1xMet-loss [N-Term]; 1xPhospho [Y20(100)]	0	2121.04884	High	High	5.847e-05	6.856e-07	3.45
False	High	[-].MVGRLSLQDVPELVDAK.[K]	1xMet-loss [N-Term]	2.36318e-06	5.89297e-05	1	1	1	Q8N5W9	Q8N5W9 [1-17]	Q8N5W9 1xMet-loss [N-Term]	1	1738.96977	High	High	5.847e-05	1.437e-06	3.47
False	High	[K].MVHFLTHYADKIESVHFSDQFSGPK.[I]	1xOxidation [M1]	8.93481e-06	5.89297e-05	1	1	1	Q96A33	Q96A33 [317-341]		1	2936.40359	High	High	5.847e-05	5.454e-06	3.48
False	High	[-].MVKLTAELIEQAAQYTNAVR.[D]	1xMet-loss [N-Term]	1.44975e-06	5.89297e-05	1	1	1	P09661	P09661 [1-20]	P09661 1xMet-loss [N-Term]	1	2118.15534	High	High	5.847e-05	8.795e-07	3.15
False	High	[-].MVLDLDLFR.[V]	1xMet-loss [N-Term]	0.000288238	5.89297e-05	1	1	1	P49591	P49591 [1-9]	P49591 1xMet-loss [N-Term]	0	990.56186	High	High	5.847e-05	0.0001778	2.21
False	High	[-].MVLLESEQFLTELTR.[L]	1xMet-loss [N-Term]	1.28173e-06	5.89297e-05	1	1	3	P37108	P37108 [1-15]	P37108 1xMet-loss [N-Term]	0	1677.90578	High	High	5.847e-05	7.759e-07	3.34
False	High	[K].MVIQGPSSPQGEAMVTDVLEDQK.[E]	2xOxidation [M1; M14]; 1xPhospho [S/T]	1.38416e-07	5.89297e-05	1	1	1	Q12888	Q12888 [1107-1129]		0	2571.13541	High	High	5.847e-05	8.368e-08	5.4
False	High	[K].MVIQGPSSPQGEAMVTDVLEDQKEGR.[S]	1xOxidation [M]; 1xPhospho [S8(99.5)]	8.2344e-13	5.89297e-05	1	1	2	Q12888	Q12888 [1107-1132]	Q12888 1xPhospho [S1114(99.5)]	1	2897.30566	High	High	5.847e-05	4.823e-13	6.44
False	High	[K].MVIQGPSSPQGEAMVTDVLEDQKEGR.[S]	2xOxidation [M1; M14]; 1xPhospho [S8(99.5)]	8.54443e-13	5.89297e-05	1	1	2	Q12888	Q12888 [1107-1132]	Q12888 1xPhospho [S1114(99.5)]	1	2913.30058	High	High	5.847e-05	5.017e-13	6.94
False	High	[R].MVIQLRPGRSPEPDGPAPAFLR.[Q]	1xOxidation [M1]; 1xPhospho [S10(100)]	7.74669e-05	5.89297e-05	1	1	2	Q9Y4F5	Q9Y4F5 [844-865]	Q9Y4F5 1xPhospho [S853(100)]	1	2500.25304	High	High	5.847e-05	4.754e-05	2.7
False	High	[K].MVISEPGLNWDISPK.[N]	1xOxidation [M1]; 1xPhospho [S13(100)]	6.56785e-06	5.89297e-05	1	1	1	Q659A1	Q659A1 [5-19]	Q659A1 1xPhospho [S17(100)]	0	1781.81796	High	High	5.847e-05	3.993e-06	3.68
False	High	[R].MVITAPPVTNQPVTPK.[A]	1xOxidation [M1]; 1xPhospho [T14(100)]	0.000322733	5.89297e-05	1	1	2	Q7Z7C8	Q7Z7C8 [117-132]	Q7Z7C8 1xPhospho [T130(100)]	0	1788.89655	High	High	5.847e-05	0.0001992	2.55
False	High	[-].MVNFTVDQIR.[A]	1xMet-loss [N-Term]	0.00020368	5.89297e-05	1	1	2	P13639	P13639 [1-10]	P13639 1xMet-loss [N-Term]	0	1091.58438	High	High	5.847e-05	0.0001253	2.71
False	High	[-].MVNPTVFFDIAVDGEPLGR.[V]	1xMet-loss [N-Term]	1.18553e-06	5.89297e-05	1	1	6	P62937	P62937 [1-19]	P62937 1xMet-loss [N-Term]	0	1946.0018	High	High	5.847e-05	7.188e-07	3.17
False	High	[-].MVNPTVFFDIAVDGEPLGR.[V]	1xMet-loss+Acetyl [N-Term]	8.73856e-08	5.89297e-05	1	1	3	P62937	P62937 [1-19]	P62937 1xMet-loss+Acetyl [N-Term]	0	1988.01237	High	High	5.847e-05	5.26e-08	3.04
False	High	[R].MVNSNLASVEELKEIDVEVR.[K]	1xOxidation [M1]	7.16654e-09	5.89297e-05	1	1	1	P08559	P08559 [324-343]		1	2290.1595	High	High	5.847e-05	4.293e-09	3.32
False	High	[-].MVRYSLDPENPTK.[S]	1xMet-loss [N-Term]	0.000122429	5.89297e-05	1	1	2	P18621	P18621 [1-13]	P18621 1xMet-loss [N-Term]	1	1418.72742	High	High	5.847e-05	7.518e-05	3.33
False	High	[K].MVVPGLDGAQIPRDPSQQELPR.[L]	1xOxidation [M1]	4.18627e-05	5.89297e-05	1	1	1	P49327	P49327 [1159-1180]		1	2419.23982	High	High	5.847e-05	2.561e-05	2.61
False	High	[K].MYFPDVEFDIKSPK.[F]	1xOxidation [M1]; 1xPhospho [S12(100)]	2.74714e-05	5.89297e-05	1	1	2	Q09666	Q09666 [5088-5101]	Q09666 1xPhospho [S5099(100)]	1	1811.79617	High	High	5.847e-05	1.682e-05	3.09
False	High	[K].MYGDLDVLFLTDEYDTVLAYENKGK.[I]	1xOxidation [M1]	1.11964e-05	5.89297e-05	1	1	1	Q8N806	Q8N806 [322-346]		1	2928.38593	High	High	5.847e-05	6.833e-06	2.44
False	High	[R].MYSYPARVPPPPPIAR.[A]	1xOxidation [M1]	1.3362e-09	5.89297e-05	1	1	9	P07910	P07910 [136-151]		1	1827.95744	High	High	5.847e-05	7.987e-10	4.8
False	High	[R].MPSESAAQSLAVALPLQTK.[A]	1xOxidation [M1]	2.33968e-11	5.89297e-05	1	1	2	O43660	O43660 [117-135]		0	1958.0263	High	High	5.847e-05	1.38e-11	4.43
False	High	[-].MPQYQTWEEFSR.[A]	1xMet-loss [N-Term]	0.000276085	5.89297e-05	1	1	1	P49458	P49458 [1-12]	P49458 1xMet-loss [N-Term]	0	1470.66482	High	High	5.847e-05	0.0001705	2.61
False	High	[R].MPQDGSDDEDEEWPTLEK.[A]	1xOxidation [M1]; 1xPhospho [S6(100)]	2.01231e-10	5.89297e-05	1	1	9	Q13895	Q13895 [93-110]	Q13895 1xPhospho [S98(100)]	0	2216.82133	High	High	5.847e-05	1.196e-10	5.5
False	High	[-].MAQQAADKYLYVDKNFINNPLAQADWAAK.[K]	1xMet-loss+Acetyl [N-Term]; 1xPhospho [Y9(100)]	1.26827e-08	5.89297e-05	1	1	3	P35579	P35579 [1-29]	P35579 1xMet-loss+Acetyl [N-Term]; 1xPhospho [Y9(100)]	2	3288.57252	High	High	5.847e-05	7.608e-09	3.5
False	High	[-].MAQRHSDSSLEEK.[L]	1xMet-loss+Acetyl [N-Term]; 1xPhospho [S6(100)]	0.000238671	5.89297e-05	1	1	2	Q5VV41	Q5VV41 [1-13]	Q5VV41 1xMet-loss+Acetyl [N-Term]; 1xPhospho [S6(100)]	1	1508.63769	High	High	5.847e-05	0.0001472	2.82
False	High	[-].MAQSSPQLDIQVLHDLR.[Q]	1xMet-loss+Acetyl [N-Term]; 1xPhospho [S5(100)]	1.23016e-06	5.89297e-05	1	1	2	Q8N5C8	Q8N5C8 [1-17]	Q8N5C8 1xMet-loss+Acetyl [N-Term]; 1xPhospho [S5(100)]	0	1941.94298	High	High	5.847e-05	7.447e-07	2.95
False	High	[-].MAQVAMSTLPVEDEESSESR.[M]	1xOxidation [M6]; 1xMet-loss+Acetyl [N-Term]	1.82036e-08	5.89297e-05	1	1	2	P78347	P78347 [1-20]	P78347 1xMet-loss+Acetyl [N-Term]	0	2122.94448	High	High	5.847e-05	1.092e-08	4.04
False	High	[-].MAQVLRGTVTDFPGFDER.[A]	1xMet-loss+Acetyl [N-Term]	0.000295078	5.89297e-05	1	1	1	P08758	P08758 [1-18]	P08758 1xMet-loss+Acetyl [N-Term]	1	1949.97157	High	High	5.847e-05	0.0001823	2.12
False	High	[-].MAQYKGAASEAGR.[A]	1xMet-loss+Acetyl [N-Term]	2.95717e-05	5.89297e-05	1	1	1	Q14320	Q14320 [1-13]	Q14320 1xMet-loss+Acetyl [N-Term]	1	1250.61239	High	High	5.847e-05	1.811e-05	2.19
False	High	[-].MAQYKGAASEAGR.[A]	1xMet-loss+Acetyl [N-Term]; 1xPhospho [Y4(100)]	1.93155e-05	5.89297e-05	1	1	1	Q14320	Q14320 [1-13]	Q14320 1xMet-loss+Acetyl [N-Term]; 1xPhospho [Y4(100)]	1	1330.57872	High	High	5.847e-05	1.182e-05	2.1
False	High	[-].MARYEEVSVSGFEEFHR.[A]	1xMet-loss+Acetyl [N-Term]	3.23862e-07	5.89297e-05	1	1	1	Q9BRA2	Q9BRA2 [1-17]	Q9BRA2 1xMet-loss+Acetyl [N-Term]	1	1983.91953	High	High	5.847e-05	1.958e-07	3.91
False	High	[-].MASADELTFHEFEEATNLLADTPDAATTSR.[S]	1xMet-loss+Acetyl [N-Term]; 1xPhospho [T22(100)]	0.000317756	5.89297e-05	1	1	5	Q9BWQ6	Q9BWQ6 [1-30]	Q9BWQ6 1xMet-loss+Acetyl [N-Term]; 1xPhospho [T22(100)]	0	3245.4158	High	High	5.847e-05	0.000196	2.46
False	High	[-].MASASTSKYNSHSLENESIKR.[T]	1xMet-loss+Acetyl [N-Term]	2.06749e-08	5.89297e-05	1	1	1	Q13496	Q13496 [1-21]	Q13496 1xMet-loss+Acetyl [N-Term]	2	2251.09493	High	High	5.847e-05	1.243e-08	3.99
False	High	[-].MASASYHISNLLEK.[M]	1xMet-loss+Acetyl [N-Term]	4.9319e-09	5.89297e-05	1	1	1	Q86VP6	Q86VP6 [1-14]	Q86VP6 1xMet-loss+Acetyl [N-Term]	0	1474.75363	High	High	5.847e-05	2.951e-09	4.63
False	High	[-].MAQQAADKYLYVDKNFINNPLAQADWAAK.[K]	1xMet-loss+Acetyl [N-Term]	3.30257e-05	5.89297e-05	1	1	1	P35579	P35579 [1-29]	P35579 1xMet-loss+Acetyl [N-Term]	2	3208.60619	High	High	5.847e-05	2.024e-05	2.74
False	High	[-].MASAVSPANLPAVLLQPR.[W]	1xMet-loss+Acetyl [N-Term]	2.9693e-05	5.89297e-05	1	1	2	P51610	P51610 [1-18]	P51610 1xMet-loss+Acetyl [N-Term]	0	1745.99084	High	High	5.847e-05	1.819e-05	2.69
False	High	[-].MASDEGKLFVGGLSFDTNEQSLEQVFSK.[Y]	1xMet-loss+Acetyl [N-Term]	2.80505e-07	5.89297e-05	1	1	1	Q14011	Q14011 [1-28]	Q14011 1xMet-loss+Acetyl [N-Term]	1	2974.43164	High	High	5.847e-05	1.692e-07	4.5
False	High	[-].MASEELQKDLEEVK.[V]	1xMet-loss+Acetyl [N-Term]	5.28851e-09	5.89297e-05	1	1	1	Q9HB71	Q9HB71 [1-14]	Q9HB71 1xMet-loss+Acetyl [N-Term]	1	1559.77991	High	High	5.847e-05	3.163e-09	4.69
False	High	[-].MASEELQKDLEEVKVLLEK.[A]	1xMet-loss+Acetyl [N-Term]	4.42923e-13	5.89297e-05	1	1	3	Q9HB71	Q9HB71 [1-19]	Q9HB71 1xMet-loss+Acetyl [N-Term]	2	2142.15401	High	High	5.847e-05	2.588e-13	5.88
False	High	[-].MASEGTNIPSPVVR.[Q]	1xMet-loss+Acetyl [N-Term]; 1xPhospho [S10(100)]	1.76501e-05	5.89297e-05	1	1	1	Q9C040	Q9C040 [1-14]	Q9C040 1xMet-loss+Acetyl [N-Term]; 1xPhospho [S10(100)]	0	1448.6781	High	High	5.847e-05	1.077e-05	3.14
False	High	[-].MASESDTEEFYDAPEDVHLGGGYPVGSPGK.[V]	1xMet-loss+Acetyl [N-Term]; 1xPhospho [S3(99.1)]	0.000188088	5.89297e-05	1	1	1	Q5JSH3	Q5JSH3 [1-30]	Q5JSH3 1xMet-loss+Acetyl [N-Term]; 1xPhospho [S3(99.1)]	0	3132.29938	High	High	5.847e-05	0.0001156	2.77
False	High	[-].MASEVPYASGMPIKK.[I]	1xOxidation [M11]; 1xMet-loss+Acetyl [N-Term]	0.000336799	5.89297e-05	1	1	1	A2A3N6	A2A3N6 [1-15]	A2A3N6 1xMet-loss+Acetyl [N-Term]	1	1535.77741	High	High	5.847e-05	0.000208	2.06
False	High	[-].MASFVTEVLAHSGR.[L]	1xMet-loss+Acetyl [N-Term]	3.31611e-05	5.89297e-05	1	1	1	O43264	O43264 [1-14]	O43264 1xMet-loss+Acetyl [N-Term]	0	1415.72775	High	High	5.847e-05	2.026e-05	2.2
False	High	[-].MASGADSKGDDLSTAILK.[Q]	1xMet-loss+Acetyl [N-Term]	1.20379e-07	5.89297e-05	1	1	3	P55072	P55072 [1-18]	P55072 1xMet-loss+Acetyl [N-Term]	1	1690.84938	High	High	5.847e-05	7.258e-08	2.78
False	High	[-].MASGADSKGDDLSTAILK.[Q]	1xMet-loss+Acetyl [N-Term]; 1xPhospho [S3(100)]	1.22036e-05	5.89297e-05	1	1	1	P55072	P55072 [1-18]	P55072 1xMet-loss+Acetyl [N-Term]; 1xPhospho [S3(100)]	1	1770.81572	High	High	5.847e-05	7.439e-06	3.44
False	High	[-].MASGAYNPYIEIIEQPR.[Q]	1xMet-loss+Acetyl [N-Term]	6.26952e-05	5.89297e-05	1	1	2	Q04864	Q04864 [1-17]	Q04864 1xMet-loss+Acetyl [N-Term]	0	1862.9283	High	High	5.847e-05	3.835e-05	1.97
False	High	[-].MASGEHSPGSGAARRPLHSAQAVDVASASNFR.[A]	1xMet-loss+Acetyl [N-Term]; 1xPhospho [S3(100)]	1.98775e-05	5.89297e-05	1	1	1	Q9H4A4	Q9H4A4 [1-32]	Q9H4A4 1xMet-loss+Acetyl [N-Term]; 1xPhospho [S3(100)]	1	3212.49812	High	High	5.847e-05	1.212e-05	3.79
False	High	[-].MASAVSPANLPAVLLQPR.[W]	1xMet-loss+Acetyl [N-Term]; 1xPhospho [S6(100)]	7.5998e-08	5.89297e-05	1	1	7	P51610	P51610 [1-18]	P51610 1xMet-loss+Acetyl [N-Term]; 1xPhospho [S6(100)]	0	1825.95718	High	High	5.847e-05	4.581e-08	3.94
False	High	[-].MAQQAADKYLYVDK.[N]	1xMet-loss+Acetyl [N-Term]; 1xPhospho [Y11(100)]	1.77954e-05	5.89297e-05	1	1	1	P35579	P35579 [1-14]	P35579 1xMet-loss+Acetyl [N-Term]; 1xPhospho [Y11(100)]	1	1634.74618	High	High	5.847e-05	1.085e-05	2.0
False	High	[-].MAQQAADKYLYVDK.[N]	1xMet-loss+Acetyl [N-Term]	2.17688e-06	5.89297e-05	1	1	1	P35579	P35579 [1-14]	P35579 1xMet-loss+Acetyl [N-Term]	1	1554.77985	High	High	5.847e-05	1.321e-06	2.72
False	High	[R].MAQLLDLSVDESEAFLSNLVVNK.[T]	1xOxidation [M1]	1.80156e-05	5.89297e-05	1	1	1	O00232	O00232 [378-400]		0	2551.296	High	High	5.847e-05	1.098e-05	3.01
False	High	[K].MALPPQEDATASPPR.[Q]	1xOxidation [M1]; 1xPhospho [S12(100)]	4.02985e-06	5.89297e-05	1	1	7	Q9UQ35	Q9UQ35 [1168-1182]	Q9UQ35 1xPhospho [S1179(100)]	0	1676.73496	High	High	5.847e-05	2.448e-06	4.04
False	High	[K].MALPPQEDATASPPRQK.[D]	1xOxidation [M1]; 1xPhospho [S12(100)]	2.04559e-05	5.89297e-05	1	1	10	Q9UQ35	Q9UQ35 [1168-1184]	Q9UQ35 1xPhospho [S1179(100)]	1	1932.8885	High	High	5.847e-05	1.249e-05	3.78
False	High	[-].MALTLFDTDEYRPPVWK.[S]	1xMet-loss+Acetyl [N-Term]; 1xPhospho [Y11(100)]	2.20386e-06	5.89297e-05	1	1	2	P15882	P15882 [1-17]	P15882 1xMet-loss+Acetyl [N-Term]; 1xPhospho [Y11(100)]	0	2072.97288	High	High	5.847e-05	1.338e-06	2.71
False	High	[-].MALTSFLPAPTQLSQDQLEAEEK.[A]	1xMet-loss+Acetyl [N-Term]	3.84554e-11	5.89297e-05	1	1	1	Q13573	Q13573 [1-23]	Q13573 1xMet-loss+Acetyl [N-Term]	0	2458.23478	High	High	5.847e-05	2.275e-11	5.53
False	High	[-].MALVTVSRSPPGSGASTPVGPWDQAVQR.[R]	1xMet-loss+Acetyl [N-Term]; 1xPhospho [T5(100)]	6.61721e-07	5.89297e-05	1	1	1	Q8TE77	Q8TE77 [1-28]	Q8TE77 1xMet-loss+Acetyl [N-Term]; 1xPhospho [T5(100)]	1	2842.38835	High	High	5.847e-05	4.008e-07	3.44
False	High	[-].MAMESTATAAVAAELVSADKIEDVPAPSTSADKVESLDVDSEAK.[K]	1xOxidation [M3]; 1xMet-loss+Acetyl [N-Term]	6.58349e-05	5.89297e-05	1	1	1	P49321	P49321 [1-44]	P49321 1xMet-loss+Acetyl [N-Term]	2	4377.10251	High	High	5.847e-05	4.04e-05	3.52
False	High	[-].MAMSSGGSGGGVPEQEDSVLFR.[R]	1xOxidation [M3]; 1xMet-loss+Acetyl [N-Term]	2.11497e-13	5.89297e-05	1	1	2	Q16637	Q16637 [1-22]	Q16637 1xMet-loss+Acetyl [N-Term]	0	2124.95024	High	High	5.847e-05	1.236e-13	5.27
False	High	[-].MANQVNGNAVQLKEEEEPMDTSSVTHTEHYK.[T]	1xOxidation [M19]; 1xMet-loss+Acetyl [N-Term]	9.41988e-07	5.89297e-05	1	1	1	O43390	O43390 [1-31]	O43390 1xMet-loss+Acetyl [N-Term]	1	3443.56558	High	High	5.847e-05	5.715e-07	3.16
False	High	[-].MANRGPAYGLSR.[E]	1xMet-loss+Acetyl [N-Term]	6.40336e-07	5.89297e-05	1	1	4	P37802	P37802 [1-12]	P37802 1xMet-loss+Acetyl [N-Term]	1	1203.62289	High	High	5.847e-05	3.885e-07	3.41
False	High	[-].MANRGPAYGLSR.[E]	1xMet-loss+Acetyl [N-Term]; 1xPhospho [Y/S]	1.61309e-06	5.89297e-05	1	1	3	P37802	P37802 [1-12]	P37802 1xMet-loss+Acetyl [N-Term]	1	1283.58923	High	High	5.847e-05	9.784e-07	3.45
False	High	[K].MANSSPVLSKVPGYGLQVR.[N]	1xOxidation [M1]; 1xPhospho [S/Y]	2.68395e-06	5.89297e-05	1	1	2	Q9NXE8	Q9NXE8 [214-232]		1	2099.0355	High	High	5.847e-05	1.63e-06	3.36
False	High	[R].MAPALSGANLTSPR.[V]	1xOxidation [M1]	3.38463e-05	5.89297e-05	1	1	1	Q9UQ35	Q9UQ35 [2371-2384]		0	1401.71547	High	High	5.847e-05	2.068e-05	2.41
False	High	[R].MAPALSGANLTSPR.[V]	1xOxidation [M1]; 1xPhospho [S12(99.7)]	4.06307e-06	5.89297e-05	1	1	2	Q9UQ35	Q9UQ35 [2371-2384]	Q9UQ35 1xPhospho [S2382(99.7)]	0	1481.68181	High	High	5.847e-05	2.471e-06	3.97
False	High	[R].MAPALSGANLTSPRVPLSAYER.[V]	1xOxidation [M1]	4.20711e-08	5.89297e-05	1	1	1	Q9UQ35	Q9UQ35 [2371-2392]		1	2317.19689	High	High	5.847e-05	2.532e-08	4.04
False	High	[R].MAPALSGANLTSPRVPLSAYER.[V]	1xOxidation [M1]; 1xPhospho [S12(100)]	1.76559e-06	5.89297e-05	1	1	3	Q9UQ35	Q9UQ35 [2371-2392]	Q9UQ35 1xPhospho [S2382(100)]	1	2397.16322	High	High	5.847e-05	1.071e-06	2.92
False	High	[-].MAPGQLALFSVSDKTGLVEFAR.[N]	1xMet-loss [N-Term]	1.49541e-11	5.89297e-05	1	1	1	P31939	P31939 [1-22]	P31939 1xMet-loss [N-Term]	1	2206.18664	High	High	5.847e-05	8.826e-12	4.7
False	High	[-].MAPKFPDSVEELR.[A]	1xMet-loss [N-Term]	4.7319e-05	5.89297e-05	1	1	1	Q15785	Q15785 [1-13]	Q15785 1xMet-loss [N-Term]	1	1387.72161	High	High	5.847e-05	2.899e-05	2.49
False	High	[-].MAPPAPGPASGGSGEVDELFDVK.[N]	1xMet-loss [N-Term]; 1xPhospho [S]	4.59858e-05	5.89297e-05	1	1	3	O14579	O14579 [1-23]	O14579 1xMet-loss [N-Term]	0	2176.97982	High	High	5.847e-05	2.814e-05	3.21
False	High	[R].MAPPVDDLSPK.[K]	1xOxidation [M1]; 1xPhospho [S9(100)]	0.000342053	5.89297e-05	1	1	4	Q92576	Q92576 [1125-1135]	Q92576 1xPhospho [S1133(100)]	0	1265.54833	High	High	5.847e-05	0.0002117	3.13
False	High	[R].MAPTPIPTRSPSDSSTASTPVAEQIER.[A]		2.63695e-05	5.89297e-05	1	1	1	Q16643	Q16643 [328-354]		1	2826.39381	High	High	5.847e-05	1.612e-05	2.52
False	High	[R].MAPTPIPTRSPSDSSTASTPVAEQIER.[A]	1xOxidation [M1]	2.10275e-11	5.89297e-05	1	1	1	Q16643	Q16643 [328-354]		1	2842.38873	High	High	5.847e-05	1.24e-11	5.2
False	High	[R].MAPTPIPTRSPSDSSTASTPVAEQIER.[A]	1xPhospho [T/S]	3.02331e-06	5.89297e-05	1	1	2	Q16643	Q16643 [328-354]		1	2906.36014	High	High	5.847e-05	1.841e-06	3.7
False	High	[R].MAPTPIPTRSPSDSSTASTPVAEQIER.[A]	1xOxidation [M1]; 1xPhospho [S/T]	4.30165e-10	5.89297e-05	1	1	11	Q16643	Q16643 [328-354]		1	2922.35506	High	High	5.847e-05	2.555e-10	5.55
False	High	[-].MAQDQGEKENPMR.[E]	1xOxidation [M12]; 1xMet-loss+Acetyl [N-Term]	0.000366651	5.89297e-05	1	1	1	P62913	P62913 [1-13]	P62913 1xMet-loss+Acetyl [N-Term]	1	1460.64343	High	High	5.847e-05	0.0002264	1.9
False	High	[-].MAQESPKNSAAEIPVTSNGEVDDSREHSFNR.[D]	1xMet-loss+Acetyl [N-Term]; 1xPhospho [S9(100)]	7.45407e-07	5.89297e-05	1	1	1	P53367	P53367 [1-31]	P53367 1xMet-loss+Acetyl [N-Term]; 1xPhospho [S9(100)]	2	3393.49791	High	High	5.847e-05	4.519e-07	4.76
False	High	[-].MASGVAVSDGVIK.[V]	1xMet-loss [N-Term]	5.30465e-05	5.89297e-05	1	1	1	P23528	P23528 [1-13]	P23528 1xMet-loss [N-Term]	0	1102.61026	High	High	5.847e-05	3.251e-05	2.51
False	High	[-].MALNGAEVDDFSWEPPTEAETK.[V]	1xMet-loss+Acetyl [N-Term]	0.000281548	5.89297e-05	1	1	1	O60232	O60232 [1-22]	O60232 1xMet-loss+Acetyl [N-Term]	0	2348.05648	High	High	5.847e-05	0.0001737	2.31
False	High	[-].MASGVAVSDGVIK.[V]	1xMet-loss+Acetyl [N-Term]; 1xDehydrated [S3(100)]	3.92809e-07	5.89297e-05	1	1	15	P23528	P23528 [1-13]	P23528 1xMet-loss+Acetyl [N-Term]; 1xDehydrated [S3(100)]	0	1126.61026	High	High	5.847e-05	2.378e-07	3.94
False	High	[-].MASGVAVSDGVIK.[V]	1xMet-loss [N-Term]; 1xPhospho [S3(100)]	2.88544e-05	5.89297e-05	1	1	4	P23528	P23528 [1-13]	P23528 1xMet-loss [N-Term]; 1xPhospho [S3(100)]	0	1182.57659	High	High	5.847e-05	1.767e-05	3.08
False	High	[-].MASNPERGEILLTELQGDSR.[S]	1xMet-loss+Acetyl [N-Term]; 1xPhospho [S3(100)]	6.9412e-05	5.89297e-05	1	1	1	Q16513	Q16513 [1-20]	Q16513 1xMet-loss+Acetyl [N-Term]; 1xPhospho [S3(100)]	1	2207.03398	High	High	5.847e-05	4.256e-05	3.96
False	High	[-].MASNVTNKTDPR.[S]	1xMet-loss+Acetyl [N-Term]	2.33211e-05	5.89297e-05	1	1	1	P07910	P07910 [1-12]	P07910 1xMet-loss+Acetyl [N-Term]	1	1244.62295	High	High	5.847e-05	1.423e-05	2.99
False	High	[-].MASPGAGRAPPELPER.[N]	1xMet-loss+Acetyl [N-Term]; 1xPhospho [S3(100)]	7.15899e-06	5.89297e-05	1	2	2	P0DPD7	P0DPD7 [1-16]	P0DPD7 1xMet-loss+Acetyl [N-Term]; 1xPhospho [S3(100)]	1	1626.76356	High	High	5.847e-05	4.358e-06	3.18
False	High	[R].MASPPAPSPAPPAISPIIK.[N]	1xOxidation [M1]; 1xPhospho [S15(100)]	3.00787e-07	5.89297e-05	1	1	5	Q00587	Q00587 [99-117]	Q00587 1xPhospho [S113(100)]	0	1937.98061	High	High	5.847e-05	1.815e-07	3.24
False	High	[K].MASPPPSGPPSATHTPFHQSPVEEK.[S]	1xOxidation [M1]; 1xPhospho [S3(100)]	9.65485e-07	5.89297e-05	1	1	2	P78559	P78559 [994-1018]	P78559 1xPhospho [S996(100)]	0	2709.20146	High	High	5.847e-05	5.843e-07	4.26
False	High	[-].MASPSKGNDLFSPDEEGPAVVAGPGPGPGGAEGAAEER.[R]	1xMet-loss+Acetyl [N-Term]; 1xPhospho [S3(99.1)]	3.55089e-09	5.89297e-05	1	1	1	P35548	P35548 [1-38]	P35548 1xMet-loss+Acetyl [N-Term]; 1xPhospho [S3(99.1)]	1	3598.59695	High	High	5.847e-05	2.127e-09	5.62
False	High	[-].MASPSLERPEKGAGKSEFR.[N]	1xMet-loss+Acetyl [N-Term]	6.78706e-06	5.89297e-05	1	1	1	Q13601	Q13601 [1-19]	Q13601 1xMet-loss+Acetyl [N-Term]	2	1988.01958	High	High	5.847e-05	4.129e-06	2.76
False	High	[-].MASPSLERPEKGAGKSEFR.[N]	1xMet-loss+Acetyl [N-Term]; 1xPhospho [S3(100)]	0.000190351	5.89297e-05	1	1	3	Q13601	Q13601 [1-19]	Q13601 1xMet-loss+Acetyl [N-Term]; 1xPhospho [S3(100)]	2	2067.98591	High	High	5.847e-05	0.0001171	2.11
False	High	[-].MASPSRQPPPGGSGLLQGSR.[A]	1xMet-loss+Acetyl [N-Term]; 1xPhospho [S]	1.24541e-06	5.89297e-05	1	1	2	Q96S90	Q96S90 [1-20]	Q96S90 1xMet-loss+Acetyl [N-Term]	1	1970.94438	High	High	5.847e-05	7.563e-07	4.31
False	High	[-].MASQNRDPAATSVAAAR.[K]	1xMet-loss+Acetyl [N-Term]	2.04218e-08	5.89297e-05	1	1	2	O00762	O00762 [1-17]	O00762 1xMet-loss+Acetyl [N-Term]	1	1627.81467	High	High	5.847e-05	1.229e-08	3.02
False	High	[-].MASQSQGIQQLLQAEK.[R]	1xMet-loss+Acetyl [N-Term]	1.76664e-09	5.89297e-05	1	2	1	O95670	O95670 [1-16]	O95670 1xMet-loss+Acetyl [N-Term]	0	1670.87079	High	High	5.847e-05	1.054e-09	4.29
False	High	[-].MASNPERGEILLTELQGDSR.[S]	1xMet-loss+Acetyl [N-Term]	0.000109338	5.89297e-05	1	1	1	Q16513	Q16513 [1-20]	Q16513 1xMet-loss+Acetyl [N-Term]	1	2127.06765	High	High	5.847e-05	6.724e-05	2.53
False	High	[-].MASQSQGIQQLLQAEKR.[A]	1xMet-loss+Acetyl [N-Term]	3.03417e-10	5.89297e-05	1	2	2	O95670	O95670 [1-17]	O95670 1xMet-loss+Acetyl [N-Term]	1	1826.9719	High	High	5.847e-05	1.804e-10	4.41
False	High	[-].MASSDIQVKELEKR.[A]	1xMet-loss+Acetyl [N-Term]	1.59334e-06	5.89297e-05	1	1	1	P16949	P16949 [1-14]	P16949 1xMet-loss+Acetyl [N-Term]	2	1544.82786	High	High	5.847e-05	9.668e-07	3.26
False	High	[-].MASSEQAEQPSQPSSTPGSENVLPREPLIATAVK.[F]	1xMet-loss+Acetyl [N-Term]	0.000311635	5.89297e-05	1	1	1	O75381	O75381 [1-34]	O75381 1xMet-loss+Acetyl [N-Term]	1	3447.7238	High	High	5.847e-05	0.0001927	3.46
False	High	[-].MASSHSSSPVPQGSSSDVFFK.[I]	1xMet-loss+Acetyl [N-Term]; 1xPhospho [S]	8.0352e-05	5.89297e-05	1	1	1	Q9P1Q0	Q9P1Q0 [1-21]	Q9P1Q0 1xMet-loss+Acetyl [N-Term]	0	2159.92812	High	High	5.847e-05	4.925e-05	3.32
False	High	[-].MASSLNEDPEGSR.[I]	1xMet-loss+Acetyl [N-Term]	0.00019264	5.89297e-05	1	1	1	Q9Y530	Q9Y530 [1-13]	Q9Y530 1xMet-loss+Acetyl [N-Term]	0	1303.57606	High	High	5.847e-05	0.0001188	2.59
False	High	[-].MASSSGNDDDLTIPR.[A]	1xMet-loss+Acetyl [N-Term]	6.42971e-07	5.89297e-05	1	1	2	Q01658	Q01658 [1-15]	Q01658 1xMet-loss+Acetyl [N-Term]	0	1489.67651	High	High	5.847e-05	3.895e-07	3.49
False	High	[-].MASSSGNDDDLTIPR.[A]	1xMet-loss+Acetyl [N-Term]; 1xPhospho [S/T]	0.000222266	5.89297e-05	1	1	1	Q01658	Q01658 [1-15]	Q01658 1xMet-loss+Acetyl [N-Term]	0	1569.64284	High	High	5.847e-05	0.0001368	1.86
False	High	[-].MASTGSQASDIDEIFGFFNDGEPPTKKPR.[K]	1xMet-loss+Acetyl [N-Term]	3.3501e-06	5.89297e-05	1	1	1	Q9BPY3	Q9BPY3 [1-29]	Q9BPY3 1xMet-loss+Acetyl [N-Term]	1	3053.44868	High	High	5.847e-05	2.039e-06	2.7
False	High	[-].MASVTLSEAEKVYIVHGVQEDLR.[V]	1xMet-loss+Acetyl [N-Term]	2.09564e-07	5.89297e-05	1	1	1	Q15024	Q15024 [1-23]	Q15024 1xMet-loss+Acetyl [N-Term]	1	2485.29329	High	High	5.847e-05	1.265e-07	3.6
False	High	[-].MATAAETSASEPEAESK.[A]	1xMet-loss+Acetyl [N-Term]	2.66697e-08	5.89297e-05	1	1	2	Q15020	Q15020 [1-17]	Q15020 1xMet-loss+Acetyl [N-Term]	0	1620.72352	High	High	5.847e-05	1.606e-08	4.44
False	High	[-].MATAAETSASEPEAESK.[A]	1xMet-loss+Acetyl [N-Term]; 1xPhospho [S10(100)]	2.34386e-06	5.89297e-05	1	1	2	Q15020	Q15020 [1-17]	Q15020 1xMet-loss+Acetyl [N-Term]; 1xPhospho [S10(100)]	0	1700.68985	High	High	5.847e-05	1.424e-06	3.91
False	High	[-].MATAAETSASEPEAESKAGPKADGEEDEVK.[A]	1xMet-loss+Acetyl [N-Term]	6.79399e-09	5.89297e-05	1	1	1	Q15020	Q15020 [1-30]	Q15020 1xMet-loss+Acetyl [N-Term]	2	2946.33344	High	High	5.847e-05	4.064e-09	3.66
False	High	[-].MASSDIQVKELEK.[R]	1xMet-loss+Acetyl [N-Term]	7.54646e-07	5.89297e-05	1	1	1	P16949	P16949 [1-13]	P16949 1xMet-loss+Acetyl [N-Term]	1	1388.72675	High	High	5.847e-05	4.569e-07	3.37
False	High	[K].MASNIFGTPEENQASWAK.[S]	1xOxidation [M1]; 1xPhospho [T8(100)]	1.77819e-07	5.89297e-05	1	1	2	Q9UK76	Q9UK76 [47-64]	Q9UK76 1xPhospho [T54(100)]	0	2076.87325	High	High	5.847e-05	1.073e-07	3.59
False	High	[K].MASNIFGTPEENQASWAK.[S]	1xOxidation [M1]	8.15883e-07	5.89297e-05	1	1	3	Q9UK76	Q9UK76 [47-64]		0	1996.90692	High	High	5.847e-05	4.943e-07	2.96
False	High	[-].MASMGTLAFDEYGRPFLIIKDQDRK.[S]	1xOxidation [M4]; 1xMet-loss+Acetyl [N-Term]	3.10086e-09	5.89297e-05	1	1	1	P48643	P48643 [1-25]	P48643 1xMet-loss+Acetyl [N-Term]	2	2829.42399	High	High	5.847e-05	1.855e-09	5.45
False	High	[-].MASGVAVSDGVIK.[V]	1xMet-loss+Acetyl [N-Term]; 1xPhospho [S3(100)]	3.30581e-07	5.89297e-05	1	1	211	P23528	P23528 [1-13]	P23528 1xMet-loss+Acetyl [N-Term]; 1xPhospho [S3(100)]	0	1224.58716	High	High	5.847e-05	2.002e-07	3.7
False	High	[-].MASGVAVSDGVIKVFNDMK.[V]	1xMet-loss+Acetyl [N-Term]; 1xDehydrated [S3(100)]	0.000141533	5.89297e-05	1	1	3	P23528	P23528 [1-19]	P23528 1xMet-loss+Acetyl [N-Term]; 1xDehydrated [S3(100)]	1	1860.95241	High	High	5.847e-05	8.707e-05	2.31
False	High	[-].MASGVAVSDGVIKVFNDMK.[V]	1xMet-loss+Acetyl [N-Term]	1.11128e-12	5.89297e-05	1	1	8	P23528	P23528 [1-19]	P23528 1xMet-loss+Acetyl [N-Term]	1	1878.96297	High	High	5.847e-05	6.505e-13	5.67
False	High	[-].MASGVAVSDGVIKVFNDMK.[V]	1xOxidation [M18]; 1xMet-loss+Acetyl [N-Term]	2.67149e-10	5.89297e-05	1	1	39	P23528	P23528 [1-19]	P23528 1xMet-loss+Acetyl [N-Term]	1	1894.95789	High	High	5.847e-05	1.59e-10	5.0
False	High	[-].MASGVAVSDGVIKVFNDMK.[V]	1xOxidation [M18]; 1xMet-loss [N-Term]; 1xPhospho [S]	0.000325249	5.89297e-05	1	1	3	P23528	P23528 [1-19]	P23528 1xMet-loss [N-Term]	1	1932.91366	High	High	5.847e-05	0.0002007	2.1
False	High	[-].MASGVAVSDGVIKVFNDMK.[V]	1xMet-loss+Acetyl [N-Term]; 1xPhospho [S3(100)]	3.93006e-10	5.89297e-05	1	1	6	P23528	P23528 [1-19]	P23528 1xMet-loss+Acetyl [N-Term]; 1xPhospho [S3(100)]	1	1958.92931	High	High	5.847e-05	2.335e-10	4.93
False	High	[-].MASGVAVSDGVIKVFNDMKVR.[K]	1xMet-loss+Acetyl [N-Term]	5.61486e-07	5.89297e-05	1	1	1	P23528	P23528 [1-21]	P23528 1xMet-loss+Acetyl [N-Term]	2	2134.1325	High	High	5.847e-05	3.405e-07	3.93
False	High	[-].MASGVAVSDGVIKVFNDMKVR.[K]	1xOxidation [M18]; 1xMet-loss+Acetyl [N-Term]	6.8699e-10	5.89297e-05	1	1	4	P23528	P23528 [1-21]	P23528 1xMet-loss+Acetyl [N-Term]	2	2150.12741	High	High	5.847e-05	4.098e-10	4.05
False	High	[-].MASGVAVSDGVIKVFNDMKVR.[K]	1xMet-loss+Acetyl [N-Term]; 1xPhospho [S3(100)]	6.56309e-07	5.89297e-05	1	1	1	P23528	P23528 [1-21]	P23528 1xMet-loss+Acetyl [N-Term]; 1xPhospho [S3(100)]	2	2214.09883	High	High	5.847e-05	3.969e-07	3.78
False	High	[-].MASGVTVNDEVIK.[V]	1xMet-loss+Acetyl [N-Term]; 1xDehydrated [S3(99.8)]	7.41483e-08	5.89297e-05	1	1	4	Q9Y281	Q9Y281 [1-13]	Q9Y281 1xMet-loss+Acetyl [N-Term]; 1xDehydrated [S3(99.8)]	0	1255.65286	High	High	5.847e-05	4.47e-08	3.69
False	High	[-].MASGVTVNDEVIK.[V]	1xMet-loss+Acetyl [N-Term]	2.07089e-05	5.89297e-05	1	1	5	Q9Y281	Q9Y281 [1-13]	Q9Y281 1xMet-loss+Acetyl [N-Term]	0	1273.66342	High	High	5.847e-05	1.264e-05	2.96
False	High	[-].MASGVTVNDEVIK.[V]	1xMet-loss+Acetyl [N-Term]; 1xPhospho [S3(100)]	7.73952e-06	5.89297e-05	1	1	4	Q9Y281	Q9Y281 [1-13]	Q9Y281 1xMet-loss+Acetyl [N-Term]; 1xPhospho [S3(100)]	0	1353.62975	High	High	5.847e-05	4.708e-06	3.24
False	High	[-].MASGVTVNDEVIKVFNDMK.[V]	1xMet-loss+Acetyl [N-Term]	4.38559e-11	5.89297e-05	1	1	3	Q9Y281	Q9Y281 [1-19]	Q9Y281 1xMet-loss+Acetyl [N-Term]	1	2008.00557	High	High	5.847e-05	2.597e-11	5.1
False	High	[-].MASGVTVNDEVIKVFNDMK.[V]	1xOxidation [M18]; 1xMet-loss+Acetyl [N-Term]	2.36755e-08	5.89297e-05	1	1	4	Q9Y281	Q9Y281 [1-19]	Q9Y281 1xMet-loss+Acetyl [N-Term]	1	2024.00048	High	High	5.847e-05	1.421e-08	4.43
False	High	[-].MASGVTVNDEVIKVFNDMKVR.[K]	1xMet-loss+Acetyl [N-Term]	2.54155e-05	5.89297e-05	1	1	1	Q9Y281	Q9Y281 [1-21]	Q9Y281 1xMet-loss+Acetyl [N-Term]	2	2263.17509	High	High	5.847e-05	1.553e-05	2.56
False	High	[-].MASGVTVNDEVIKVFNDMKVR.[K]	1xOxidation [M18]; 1xMet-loss+Acetyl [N-Term]	5.61939e-06	5.89297e-05	1	1	1	Q9Y281	Q9Y281 [1-21]	Q9Y281 1xMet-loss+Acetyl [N-Term]	2	2279.17001	High	High	5.847e-05	3.422e-06	3.92
False	High	[-].MASKEMFEDTVEER.[V]	1xMet-loss+Acetyl [N-Term]	2.79249e-05	5.89297e-05	1	1	1	Q16576	Q16576 [1-14]	Q16576 1xMet-loss+Acetyl [N-Term]	1	1612.71593	High	High	5.847e-05	1.705e-05	2.65
False	High	[-].MASKEMFEDTVEER.[V]	1xOxidation [M6]; 1xMet-loss+Acetyl [N-Term]	2.79249e-05	5.89297e-05	1	1	2	Q16576	Q16576 [1-14]	Q16576 1xMet-loss+Acetyl [N-Term]	1	1628.71084	High	High	5.847e-05	1.705e-05	2.6
False	High	[-].MASLGPAAAGEQASGAEAEPGPAGPPPPPSPSSLGPLLPLQR.[E]	1xMet-loss+Acetyl [N-Term]; 1xPhospho [S30(98.8)]	4.48376e-06	5.89297e-05	1	1	1	Q9H0C5	Q9H0C5 [1-42]	Q9H0C5 1xMet-loss+Acetyl [N-Term]; 1xPhospho [S30(98.8)]	0	3918.92734	High	High	5.847e-05	2.73e-06	5.04
False	High	[-].MASILDEYENSLSR.[S]	1xMet-loss+Acetyl [N-Term]	6.87114e-06	5.89297e-05	1	1	2	Q9P253	Q9P253 [1-14]	Q9P253 1xMet-loss+Acetyl [N-Term]	0	1538.73329	High	High	5.847e-05	4.192e-06	2.69
False	High	[-].MASILDEYENSLSR.[S]	1xMet-loss+Acetyl [N-Term]; 1xPhospho [Y8(100)]	6.32496e-07	5.89297e-05	1	1	2	Q9P253	Q9P253 [1-14]	Q9P253 1xMet-loss+Acetyl [N-Term]; 1xPhospho [Y8(100)]	0	1618.69962	High	High	5.847e-05	3.828e-07	4.15
False	High	[-].MASLLKVDQEVK.[L]	1xMet-loss+Acetyl [N-Term]	2.17454e-07	5.89297e-05	1	1	1	P61289	P61289 [1-12]	P61289 1xMet-loss+Acetyl [N-Term]	1	1271.72054	High	High	5.847e-05	1.316e-07	3.96
False	High	[-].MASLSLAPVNIFK.[A]	1xMet-loss+Acetyl [N-Term]	0.000159649	5.89297e-05	1	1	2	P78371	P78371 [1-13]	P78371 1xMet-loss+Acetyl [N-Term]	0	1301.74636	High	High	5.847e-05	9.827e-05	1.75
False	High	[-].MASLSLAPVNIFKAGADEER.[A]	1xMet-loss+Acetyl [N-Term]	4.86317e-07	5.89297e-05	1	1	2	P78371	P78371 [1-20]	P78371 1xMet-loss+Acetyl [N-Term]	1	2030.05529	High	High	5.847e-05	2.941e-07	2.77
False	High	[-].MASMGTLAFDEYGRPFLIIK.[D]	1xOxidation [M4]; 1xMet-loss+Acetyl [N-Term]	5.78318e-06	5.89297e-05	1	1	1	P48643	P48643 [1-20]	P48643 1xMet-loss+Acetyl [N-Term]	0	2187.11545	High	High	5.847e-05	3.523e-06	2.52
False	High	[-].MASGVAVSDGVIK.[V]	1xMet-loss+Acetyl [N-Term]	7.1165e-08	5.89297e-05	1	1	246	P23528	P23528 [1-13]	P23528 1xMet-loss+Acetyl [N-Term]	0	1144.62083	High	High	5.847e-05	4.281e-08	3.42
False	High	[K].MALIQMGSVEEAVQALIDLHNHDLGENHHLR.[V]	2xOxidation [M1; M6]	5.07186e-05	5.89297e-05	1	1	1	P26599	P26599 [493-523]		0	3522.72165	High	High	5.847e-05	3.102e-05	2.91
False	High	[-].MALHSPQYIFGDFSPDEFNQFFVTPR.[S]	1xMet-loss+Acetyl [N-Term]; 1xPhospho [S5(100)]	1.36557e-08	5.89297e-05	1	1	2	Q14694	Q14694 [1-26]	Q14694 1xMet-loss+Acetyl [N-Term]; 1xPhospho [S5(100)]	0	3081.38186	High	High	5.847e-05	8.177e-09	4.37
False	High	[-].MALHSPQYIFGDFSPDEFNQFFVTPR.[S]	1xMet-loss+Acetyl [N-Term]	5.25781e-07	5.89297e-05	1	1	2	Q14694	Q14694 [1-26]	Q14694 1xMet-loss+Acetyl [N-Term]	0	3001.41553	High	High	5.847e-05	3.188e-07	2.59
False	High	[-].MADQLTEEQIAEFK.[E]	1xMet-loss+Acetyl [N-Term]	3.8641e-07	5.89297e-05	1	1	3	P0DP25	P0DP25 [1-14]	P0DP25 1xMet-loss+Acetyl [N-Term]	0	1563.75369	High	High	5.847e-05	2.335e-07	4.0
False	High	[-].MADQLTEEQIAEFKEAFSLFDK.[D]	1xMet-loss+Acetyl [N-Term]	8.06371e-06	5.89297e-05	1	1	2	P0DP25	P0DP25 [1-22]	P0DP25 1xMet-loss+Acetyl [N-Term]	1	2501.20823	High	High	5.847e-05	4.918e-06	2.32
False	High	[-].MADQLTEEQIAEFKEAFSLFDKDGDGTITTK.[E]	1xMet-loss+Acetyl [N-Term]; 1xDehydrated [T27(100)]	7.97018e-05	5.89297e-05	1	1	1	P0DP25	P0DP25 [1-31]	P0DP25 1xMet-loss+Acetyl [N-Term]; 1xDehydrated [T27(100)]	2	3371.61654	High	High	5.847e-05	4.886e-05	1.81
False	High	[-].MADQLTEEQIAEFKEAFSLFDKDGDGTITTK.[E]	1xMet-loss+Acetyl [N-Term]	1.75684e-17	5.89297e-05	1	1	12	P0DP25	P0DP25 [1-31]	P0DP25 1xMet-loss+Acetyl [N-Term]	2	3389.6271	High	High	5.847e-05	1.005e-17	6.92
False	High	[-].MADSELQLVEQR.[I]	1xMet-loss+Acetyl [N-Term]	1.92249e-07	5.89297e-05	1	1	1	P07741	P07741 [1-12]	P07741 1xMet-loss+Acetyl [N-Term]	0	1329.66448	High	High	5.847e-05	1.162e-07	3.96
False	High	[-].MADVFPGNDSTASQDVANR.[F]	1xMet-loss+Acetyl [N-Term]	8.12539e-07	5.89297e-05	1	1	2	P17252	P17252 [1-19]	P17252 1xMet-loss+Acetyl [N-Term]	0	1905.85732	High	High	5.847e-05	4.93e-07	2.75
False	High	[-].MADVLDLHEAGGEDFAMDEDGDESIHK.[L]	1xOxidation [M17]; 1xMet-loss+Acetyl [N-Term]	1.62734e-09	5.89297e-05	1	1	1	Q9Y5S9	Q9Y5S9 [1-27]	Q9Y5S9 1xMet-loss+Acetyl [N-Term]	0	2873.2054	High	High	5.847e-05	9.696e-10	4.92
False	High	[-].MADVLDLHEAGGEDFAMDEDGDESIHKLK.[E]	1xMet-loss+Acetyl [N-Term]	2.28682e-06	5.89297e-05	1	1	1	Q9Y5S9	Q9Y5S9 [1-29]	Q9Y5S9 1xMet-loss+Acetyl [N-Term]	1	3098.38951	High	High	5.847e-05	1.389e-06	2.06
False	High	[-].MADVLDLHEAGGEDFAMDEDGDESIHKLK.[E]	1xOxidation [M17]; 1xMet-loss+Acetyl [N-Term]	6.35731e-13	5.89297e-05	1	1	4	Q9Y5S9	Q9Y5S9 [1-29]	Q9Y5S9 1xMet-loss+Acetyl [N-Term]	1	3114.38443	High	High	5.847e-05	3.732e-13	6.79
False	High	[-].MADVLDLHEAGGEDFAMDEDGDESIHKLKEK.[A]	1xMet-loss+Acetyl [N-Term]	7.73952e-06	5.89297e-05	1	1	1	Q9Y5S9	Q9Y5S9 [1-31]	Q9Y5S9 1xMet-loss+Acetyl [N-Term]	2	3355.52707	High	High	5.847e-05	4.706e-06	2.96
False	High	[-].MADVLDLHEAGGEDFAMDEDGDESIHKLKEK.[A]	1xOxidation [M17]; 1xMet-loss+Acetyl [N-Term]	5.15356e-10	5.89297e-05	1	1	4	Q9Y5S9	Q9Y5S9 [1-31]	Q9Y5S9 1xMet-loss+Acetyl [N-Term]	2	3371.52198	High	High	5.847e-05	3.062e-10	5.03
False	High	[-].MADPKYADLPGIAR.[N]	1xMet-loss+Acetyl [N-Term]; 1xPhospho [Y6(100)]	7.01359e-06	5.89297e-05	1	1	2	Q13561	Q13561 [1-14]	Q13561 1xMet-loss+Acetyl [N-Term]; 1xPhospho [Y6(100)]	1	1508.71449	High	High	5.847e-05	4.274e-06	2.76
False	High	[-].MADYSTVPPPSSGSAGGGGGGGGGGGVNDAFK.[D]	1xMet-loss+Acetyl [N-Term]	3.18319e-05	5.89297e-05	1	1	1	Q96AE4	Q96AE4 [1-32]	Q96AE4 1xMet-loss+Acetyl [N-Term]	0	2679.19174	High	High	5.847e-05	1.945e-05	2.71
False	High	[-].MADYSTVPPPSSGSAGGGGGGGGGGGVNDAFKDALQR.[A]	1xMet-loss+Acetyl [N-Term]; 1xPhospho [Y/S/T]	1.33846e-11	5.89297e-05	1	1	7	Q96AE4	Q96AE4 [1-37]	Q96AE4 1xMet-loss+Acetyl [N-Term]	1	3342.46588	High	High	5.847e-05	7.913e-12	4.01
False	High	[-].MAEAEGVPTTPGPASGSTFR.[G]	1xMet-loss+Acetyl [N-Term]	1.28399e-08	5.89297e-05	1	1	2	Q86VR2	Q86VR2 [1-20]	Q86VR2 1xMet-loss+Acetyl [N-Term]	0	1873.89265	High	High	5.847e-05	7.696e-09	4.02
False	High	[-].MAEAEGVPTTPGPASGSTFR.[G]	1xMet-loss+Acetyl [N-Term]; 1xPhospho [T10(100)]	3.16297e-06	5.89297e-05	1	1	2	Q86VR2	Q86VR2 [1-20]	Q86VR2 1xMet-loss+Acetyl [N-Term]; 1xPhospho [T10(100)]	0	1953.85898	High	High	5.847e-05	1.924e-06	3.82
False	High	[-].MAEAGAGLSETVTETTVTVTTEPENR.[S]	1xMet-loss+Acetyl [N-Term]	2.31383e-10	5.89297e-05	1	1	1	O60927	O60927 [1-26]	O60927 1xMet-loss+Acetyl [N-Term]	0	2605.24752	High	High	5.847e-05	1.377e-10	5.58
False	High	[-K].MAEAPASPAPLSPLEVELDPEFEPQSRPR.[S]	1xOxidation [M1]; 2xPhospho [S7(100); S12(100)]	8.75337e-06	5.89297e-05	1	2	2	O43524	O43524 [1-29]	O43524 2xPhospho [S7(100); S12(100)]	0	3336.48952	High	High	5.847e-05	5.328e-06	3.95
False	High	[-].MAEDVSSAAPSPR.[G]	1xMet-loss+Acetyl [N-Term]; 1xPhospho [S11(100)]	2.87797e-06	5.89297e-05	1	1	2	P54274	P54274 [1-13]	P54274 1xMet-loss+Acetyl [N-Term]; 1xPhospho [S11(100)]	0	1308.54675	High	High	5.847e-05	1.747e-06	3.66
False	High	[-].MAEEGIAAGGVMDVNTALQEVLK.[T]	1xMet-loss+Acetyl [N-Term]	1.50956e-10	5.89297e-05	1	1	3	P25398	P25398 [1-23]	P25398 1xMet-loss+Acetyl [N-Term]	0	2257.13804	High	High	5.847e-05	8.977e-11	3.5
False	High	[-].MAEEGIAAGGVMDVNTALQEVLK.[T]	1xOxidation [M12]; 1xMet-loss+Acetyl [N-Term]	4.83399e-12	5.89297e-05	1	1	14	P25398	P25398 [1-23]	P25398 1xMet-loss+Acetyl [N-Term]	0	2273.13295	High	High	5.847e-05	2.847e-12	4.76
False	High	[-].MAEEQPQVELFVK.[A]	1xMet-loss+Acetyl [N-Term]	4.32534e-05	5.89297e-05	1	1	1	O00299	O00299 [1-13]	O00299 1xMet-loss+Acetyl [N-Term]	0	1458.74749	High	High	5.847e-05	2.646e-05	2.39
False	High	[K].MAEESSSSSSSSSPTAATSQQQQLK.[N]	1xOxidation [M1]; 1xPhospho [S/T]	2.45214e-06	5.89297e-05	1	1	3	Q13620	Q13620 [134-158]		0	2640.09784	High	High	5.847e-05	1.492e-06	3.23
False	High	[-].MAEFTSYKETASSR.[H]	1xMet-loss+Acetyl [N-Term]	5.54803e-05	5.89297e-05	1	1	1	Q86V48	Q86V48 [1-14]	Q86V48 1xMet-loss+Acetyl [N-Term]	1	1518.70708	High	High	5.847e-05	3.395e-05	2.18
False	High	[-].MADYSTVPPPSSGSAGGGGGGGGGGGVNDAFKDALQR.[A]	1xMet-loss+Acetyl [N-Term]	3.27959e-17	5.89297e-05	1	1	2	Q96AE4	Q96AE4 [1-37]	Q96AE4 1xMet-loss+Acetyl [N-Term]	1	3262.49955	High	High	5.847e-05	1.875e-17	5.09
False	High	[-].MADPKYADLPGIAR.[N]	1xMet-loss+Acetyl [N-Term]	1.05282e-05	5.89297e-05	1	1	1	Q13561	Q13561 [1-14]	Q13561 1xMet-loss+Acetyl [N-Term]	1	1428.74815	High	High	5.847e-05	6.428e-06	3.01
False	High	[-].MADISLDELIR.[K]	1xMet-loss+Acetyl [N-Term]	1.02302e-05	5.89297e-05	1	1	1	Q9BY77	Q9BY77 [1-11]	Q9BY77 1xMet-loss+Acetyl [N-Term]	0	1186.63139	High	High	5.847e-05	6.231e-06	2.8
False	High	[-].MADLSLADALTEPSPDIEGEIKR.[D]	1xMet-loss+Acetyl [N-Term]; 1xPhospho [S14(100)]	5.38259e-08	5.89297e-05	1	1	2	P27816	P27816 [1-23]	P27816 1xMet-loss+Acetyl [N-Term]; 1xPhospho [S14(100)]	1	2462.16981	High	High	5.847e-05	3.239e-08	4.32
False	High	[-].MADFDDRVSDEEKVR.[I]	1xMet-loss+Acetyl [N-Term]	5.50524e-06	5.89297e-05	1	1	1	P52907	P52907 [1-15]	P52907 1xMet-loss+Acetyl [N-Term]	2	1722.79293	High	High	5.847e-05	3.347e-06	2.6
False	High	[-].MADFDTYDDRAYSSFGGGR.[G]	1xMet-loss+Acetyl [N-Term]	5.16603e-08	5.89297e-05	1	1	5	Q15056	Q15056 [1-19]	Q15056 1xMet-loss+Acetyl [N-Term]	1	2041.85224	High	High	5.847e-05	3.104e-08	4.57
False	High	[-].MADFDTYDDRAYSSFGGGR.[G]	1xMet-loss+Acetyl [N-Term]; 1xPhospho [T6(100)]	1.14121e-07	5.89297e-05	1	1	6	Q15056	Q15056 [1-19]	Q15056 1xMet-loss+Acetyl [N-Term]; 1xPhospho [T6(100)]	1	2121.81857	High	High	5.847e-05	6.87e-08	4.49
False	High	[-].MADFDTYDDRAYSSFGGGRGSR.[G]	1xMet-loss+Acetyl [N-Term]; 1xPhospho [S21(100)]	0.000230329	5.89297e-05	1	1	3	Q15056	Q15056 [1-22]	Q15056 1xMet-loss+Acetyl [N-Term]; 1xPhospho [S21(100)]	2	2421.97317	High	High	5.847e-05	0.0001421	2.84
False	High	[-].MADGELNVDSLITR.[L]	1xMet-loss+Acetyl [N-Term]	3.31611e-05	5.89297e-05	1	1	2	P62140	P62140 [1-14]	P62140 1xMet-loss+Acetyl [N-Term]	0	1444.72781	High	High	5.847e-05	2.025e-05	2.33
False	High	[-].MADGQVAELLLR.[R]	1xMet-loss+Acetyl [N-Term]	1.54803e-05	5.89297e-05	1	1	1	Q9Y285	Q9Y285 [1-12]	Q9Y285 1xMet-loss+Acetyl [N-Term]	0	1226.67393	High	High	5.847e-05	9.442e-06	2.66
False	High	[-].MADGSLTGGGLEAAAMAPER.[M]	1xOxidation [M16]; 1xMet-loss+Acetyl [N-Term]	7.3628e-07	5.89297e-05	1	1	1	Q8NEM2	Q8NEM2 [1-20]	Q8NEM2 1xMet-loss+Acetyl [N-Term]	0	1831.84907	High	High	5.847e-05	4.462e-07	2.87
False	High	[K].MADHLEGLSSDDEETSTDITNFNLEKDR.[I]	1xOxidation [M1]; 2xPhospho [S9(100); S10(100)]	2.67149e-10	5.89297e-05	1	1	1	Q9Y5B6	Q9Y5B6 [549-576]	Q9Y5B6 2xPhospho [S557(100); S558(100)]	1	3358.3342	High	High	5.847e-05	1.589e-10	6.22
False	High	[-].MADHSFSDGVPSDSVEAAK.[N]	1xMet-loss+Acetyl [N-Term]	8.68594e-13	5.89297e-05	1	1	6	Q99733	Q99733 [1-19]	Q99733 1xMet-loss+Acetyl [N-Term]	0	1860.82463	High	High	5.847e-05	5.098e-13	5.24
False	High	[-].MADHSFSDGVPSDSVEAAK.[N]	1xMet-loss+Acetyl [N-Term]; 1xPhospho [S7(99.6)]	1.39143e-06	5.89297e-05	1	1	4	Q99733	Q99733 [1-19]	Q99733 1xMet-loss+Acetyl [N-Term]; 1xPhospho [S7(99.6)]	0	1940.79096	High	High	5.847e-05	8.458e-07	3.85
False	High	[-].MADHSFSDGVPSDSVEAAKNASNTEK.[L]	1xMet-loss+Acetyl [N-Term]	3.61318e-15	5.89297e-05	1	1	1	Q99733	Q99733 [1-26]	Q99733 1xMet-loss+Acetyl [N-Term]	1	2605.16486	High	High	5.847e-05	2.09e-15	5.73
False	High	[-].MADHSFSDGVPSDSVEAAKNASNTEK.[L]	1xMet-loss+Acetyl [N-Term]; 1xPhospho [S7(99.3)]	2.11395e-10	5.89297e-05	1	1	1	Q99733	Q99733 [1-26]	Q99733 1xMet-loss+Acetyl [N-Term]; 1xPhospho [S7(99.3)]	1	2685.13119	High	High	5.847e-05	1.255e-10	5.46
False	High	[-].MADHSFSDGVPSDSVEAAKNASNTEKLTDQVMQNPR.[V]	1xOxidation [M32]; 1xMet-loss+Acetyl [N-Term]	2.00411e-05	5.89297e-05	1	1	1	Q99733	Q99733 [1-36]	Q99733 1xMet-loss+Acetyl [N-Term]	2	3803.74131	High	High	5.847e-05	1.224e-05	3.64
False	High	[-].MADKEAAFDDAVEER.[V]	1xMet-loss+Acetyl [N-Term]	2.91066e-07	5.89297e-05	1	1	2	Q09028	Q09028 [1-15]	Q09028 1xMet-loss+Acetyl [N-Term]	1	1607.71837	High	High	5.847e-05	1.76e-07	3.44
False	High	[-].MADKEAGGSDGPRETAPTSAYSSPAR.[S]	1xMet-loss+Acetyl [N-Term]	6.08095e-09	5.89297e-05	1	1	1	O43301	O43301 [1-26]	O43301 1xMet-loss+Acetyl [N-Term]	2	2520.15971	High	High	5.847e-05	3.64e-09	4.22
False	High	[-].MADKEAGGSDGPRETAPTSAYSSPAR.[S]	1xMet-loss+Acetyl [N-Term]; 1xPhospho [T/S/Y]	2.06749e-08	5.89297e-05	1	1	2	O43301	O43301 [1-26]	O43301 1xMet-loss+Acetyl [N-Term]	2	2600.12604	High	High	5.847e-05	1.24e-08	4.23
False	High	[-].MADKMDMSLDDIIK.[L]	1xOxidation [M5]; 1xMet-loss+Acetyl [N-Term]	2.86192e-05	5.89297e-05	1	1	1	Q86V81	Q86V81 [1-14]	Q86V81 1xMet-loss+Acetyl [N-Term]	1	1552.72332	High	High	5.847e-05	1.752e-05	2.68
False	High	[-].MADKPDMGEIASFDKAK.[L]	1xOxidation [M7]; 1xMet-loss+Acetyl [N-Term]	9.75146e-09	5.89297e-05	1	1	3	P63313	P63313 [1-17]	P63313 1xMet-loss+Acetyl [N-Term]	1	1780.84219	High	High	5.847e-05	5.846e-09	3.37
False	High	[-].MADLANEEKPAIAPPVFVFQK.[D]	1xMet-loss+Acetyl [N-Term]	2.75841e-05	5.89297e-05	1	1	1	Q9H6Z4	Q9H6Z4 [1-21]	Q9H6Z4 1xMet-loss+Acetyl [N-Term]	0	2226.1805	High	High	5.847e-05	1.688e-05	2.5
False	High	[-].MADLDKLNIDSIIQR.[L]	1xMet-loss+Acetyl [N-Term]	0.000310424	5.89297e-05	1	1	1	P36873	P36873 [1-15]	P36873 1xMet-loss+Acetyl [N-Term]	1	1655.89628	High	High	5.847e-05	0.0001919	1.75
False	High	[-].MADIDNKEQSELDQDLDDVEEVEEEETGEETKLK.[A]	1xMet-loss+Acetyl [N-Term]	2.43071e-10	5.89297e-05	1	1	1	P55209	P55209 [1-34]	P55209 1xMet-loss+Acetyl [N-Term]	2	3863.72001	High	High	5.847e-05	1.442e-10	5.31
False	High	[-].MADLDSPPKLSGVQQPSEGVGGGR.[C]	1xMet-loss+Acetyl [N-Term]; 1xPhospho [S6(100)]	4.45607e-08	5.89297e-05	1	1	2	Q9H9E3	Q9H9E3 [1-24]	Q9H9E3 1xMet-loss+Acetyl [N-Term]; 1xPhospho [S6(100)]	1	2373.10821	High	High	5.847e-05	2.682e-08	5.71
False	High	[-].MADLEEQLSDEEKVR.[I]	1xMet-loss+Acetyl [N-Term]	2.4122e-06	5.89297e-05	1	1	1	P47755	P47755 [1-15]	P47755 1xMet-loss+Acetyl [N-Term]	1	1702.813	High	High	5.847e-05	1.463e-06	3.15
False	High	[-].MADLEEQLSDEEKVR.[I]	1xMet-loss+Acetyl [N-Term]; 1xPhospho [S9(100)]	0.000251231	5.89297e-05	1	1	3	P47755	P47755 [1-15]	P47755 1xMet-loss+Acetyl [N-Term]; 1xPhospho [S9(100)]	1	1782.77933	High	High	5.847e-05	0.0001551	3.45
False	High	[-].MADLSLADALTEPSPDIEGEIKR.[D]	1xMet-loss+Acetyl [N-Term]	1.89117e-07	5.89297e-05	1	1	1	P27816	P27816 [1-23]	P27816 1xMet-loss+Acetyl [N-Term]	1	2382.20347	High	High	5.847e-05	1.14e-07	3.08
False	High	[-].MAEISDLDR.[Q]	1xMet-loss+Acetyl [N-Term]	0.000352791	5.89297e-05	1	1	1	P60510	P60510 [1-9]	P60510 1xMet-loss+Acetyl [N-Term]	0	960.46327	High	High	5.847e-05	0.0002182	2.27
False	High	[-].MAENDVDNELLDYEDDEVETAAGGDGAEAPAKK.[D]	1xMet-loss+Acetyl [N-Term]; 1xPhospho [Y13(100)]	1.59773e-14	5.89297e-05	1	1	1	Q13838	Q13838 [1-33]	Q13838 1xMet-loss+Acetyl [N-Term]; 1xPhospho [Y13(100)]	1	3472.44353	High	High	5.847e-05	9.281e-15	5.89
False	High	[-].MAENDVDNELLDYEDDEVETAAGGDGAEAPAKKDVK.[G]	1xMet-loss+Acetyl [N-Term]; 1xPhospho [Y13(100)]	1.75091e-13	5.89297e-05	1	1	4	Q13838	Q13838 [1-36]	Q13838 1xMet-loss+Acetyl [N-Term]; 1xPhospho [Y13(100)]	2	3814.63385	High	High	5.847e-05	1.024e-13	5.5
False	High	[-].MAENDVDNELLDYEDDEVETAAGGDGAEAPAKKDVK.[G]	1xMet-loss [N-Term]; 2xPhospho [Y13(100); T20(100)]	2.1152e-06	5.89297e-05	1	1	1	Q13838	Q13838 [1-36]	Q13838 1xMet-loss [N-Term]; 2xPhospho [Y13(100); T20(100)]	2	3852.58962	High	High	5.847e-05	1.283e-06	2.65
False	High	[-].MAFKDTGKTPVEPEVAIHR.[I]	1xMet-loss+Acetyl [N-Term]	7.85362e-08	5.89297e-05	1	1	1	P60866	P60866 [1-19]	P60866 1xMet-loss+Acetyl [N-Term]	2	2037.07636	High	High	5.847e-05	4.741e-08	4.12
False	High	[-].MAFKDTGKTPVEPEVAIHR.[I]	1xMet-loss+Acetyl [N-Term]; 1xPhospho [T9(100)]	1.61281e-05	5.89297e-05	1	1	1	P60866	P60866 [1-19]	P60866 1xMet-loss+Acetyl [N-Term]; 1xPhospho [T9(100)]	2	2117.0427	High	High	5.847e-05	9.827e-06	3.2
False	High	[-].MAGAATQASLESAPR.[I]	1xMet-loss+Acetyl [N-Term]	2.97104e-07	5.89297e-05	1	1	1	Q9BXR0	Q9BXR0 [1-15]	Q9BXR0 1xMet-loss+Acetyl [N-Term]	0	1371.68628	High	High	5.847e-05	1.794e-07	3.3
False	High	[-].MAGAGSAAVSGAGTPVAGPTGR.[D]	1xMet-loss+Acetyl [N-Term]; 1xPhospho [T14(100)]	3.56289e-06	5.89297e-05	1	1	1	O95295	O95295 [1-22]	O95295 1xMet-loss+Acetyl [N-Term]; 1xPhospho [T14(100)]	0	1833.84908	High	High	5.847e-05	2.17e-06	3.37
False	High	[-].MAGDLSAGFFMEELNTYR.[Q]	1xMet-loss+Acetyl [N-Term]	2.37039e-07	5.89297e-05	1	1	1	P19525	P19525 [1-18]	P19525 1xMet-loss+Acetyl [N-Term]	0	1962.8902	High	High	5.847e-05	1.43e-07	2.92
False	High	[-].MAGDLSAGFFMEELNTYR.[Q]	1xOxidation [M11]; 1xMet-loss+Acetyl [N-Term]	1.85588e-09	5.89297e-05	1	1	2	P19525	P19525 [1-18]	P19525 1xMet-loss+Acetyl [N-Term]	0	1978.88512	High	High	5.847e-05	1.107e-09	3.71
False	High	[-].MAGGEAGVTLGQPHLSR.[Q]	1xMet-loss+Acetyl [N-Term]	2.47992e-07	5.89297e-05	1	2	1	P41091	P41091 [1-17]	P41091 1xMet-loss+Acetyl [N-Term]	0	1591.81869	High	High	5.847e-05	1.5e-07	3.47
False	High	[-].MAGILFEDIFDVKDIDPEGK.[K]	1xMet-loss+Acetyl [N-Term]	2.9937e-05	5.89297e-05	1	1	1	P52434	P52434 [1-20]	P52434 1xMet-loss+Acetyl [N-Term]	1	2163.08559	High	High	5.847e-05	1.83e-05	1.95
False	High	[-].MAGLNSLEAVK.[R]	1xMet-loss+Acetyl [N-Term]	0.000194181	5.89297e-05	1	1	1	P67936	P67936 [1-11]	P67936 1xMet-loss+Acetyl [N-Term]	0	1043.57315	High	High	5.847e-05	0.0001194	2.35
False	High	[-].MAGLNSLEAVKR.[K]	1xMet-loss+Acetyl [N-Term]	7.06658e-07	5.89297e-05	1	1	1	P67936	P67936 [1-12]	P67936 1xMet-loss+Acetyl [N-Term]	1	1199.67426	High	High	5.847e-05	4.272e-07	3.29
False	High	[-].MAGLSDLELR.[R]	1xMet-loss+Acetyl [N-Term]	0.000300894	5.89297e-05	1	1	1	Q8NC56	Q8NC56 [1-10]	Q8NC56 1xMet-loss+Acetyl [N-Term]	0	1015.54185	High	High	5.847e-05	0.0001858	1.76
False	High	[-].MAGLSDLELRR.[E]	1xMet-loss+Acetyl [N-Term]	1.43789e-05	5.89297e-05	1	1	1	Q8NC56	Q8NC56 [1-11]	Q8NC56 1xMet-loss+Acetyl [N-Term]	1	1171.64296	High	High	5.847e-05	8.791e-06	2.65
False	High	[R].MAGNEALSPTSPFREGRPGEWR.[T]	1xOxidation [M1]; 2xPhospho [S8(99.1); S11(99.1)]	6.26952e-05	5.89297e-05	1	1	2	Q86WR7	Q86WR7 [205-226]	Q86WR7 2xPhospho [S212(99.1); S215(99.1)]	1	2621.10038	High	High	5.847e-05	3.839e-05	4.99
False	High	[-].MAGSDTAPFLSQADDPDDGPVPGTPGLPGSTGNPK.[S]	1xMet-loss+Acetyl [N-Term]	1.35757e-06	5.89297e-05	1	1	1	Q9H2V7	Q9H2V7 [1-35]	Q9H2V7 1xMet-loss+Acetyl [N-Term]	0	3277.51313	High	High	5.847e-05	8.235e-07	2.63
False	High	[-].MAGSPELVVLDPPWDK.[E]	1xMet-loss+Acetyl [N-Term]; 1xPhospho [S4(100)]	0.000168182	5.89297e-05	1	1	2	Q96IY1	Q96IY1 [1-16]	Q96IY1 1xMet-loss+Acetyl [N-Term]; 1xPhospho [S4(100)]	0	1744.81934	High	High	5.847e-05	0.0001034	2.23
False	High	[-].MAGSPELVVLDPPWDKELAAGTESQALVSATPR.[E]	1xMet-loss+Acetyl [N-Term]; 1xPhospho [S4(100)]	1.22491e-13	5.89297e-05	1	1	9	Q96IY1	Q96IY1 [1-33]	Q96IY1 1xMet-loss+Acetyl [N-Term]; 1xPhospho [S4(100)]	1	3426.68286	High	High	5.847e-05	7.141e-14	6.23
False	High	[-].MAGSVADSDAVVK.[L]	1xMet-loss+Acetyl [N-Term]	0.000225816	5.89297e-05	1	1	1	Q3ZCW2	Q3ZCW2 [1-13]	Q3ZCW2 1xMet-loss+Acetyl [N-Term]	0	1160.57936	High	High	5.847e-05	0.000139	1.84
False	High	[-].MAGSVADSDAVVKLDDGHLNNSLSSPVQADVYFPR.[L]	1xMet-loss+Acetyl [N-Term]; 1xPhospho [S4(96.8)]	0.000365243	5.89297e-05	1	1	1	Q3ZCW2	Q3ZCW2 [1-35]	Q3ZCW2 1xMet-loss+Acetyl [N-Term]; 1xPhospho [S4(96.8)]	1	3665.71192	High	High	5.847e-05	0.0002255	2.57
False	High	[-].MAGVSFSGHR.[L]	1xMet-loss+Acetyl [N-Term]	0.000135406	5.89297e-05	1	1	1	Q16643	Q16643 [1-10]	Q16643 1xMet-loss+Acetyl [N-Term]	0	959.46935	High	High	5.847e-05	8.31e-05	3.19
False	High	[-].MAGVSFSGHRLELLAAYEEVIR.[E]	1xMet-loss+Acetyl [N-Term]	2.97104e-07	5.89297e-05	1	1	1	Q16643	Q16643 [1-22]	Q16643 1xMet-loss+Acetyl [N-Term]	1	2359.24047	High	High	5.847e-05	1.799e-07	3.05
False	High	[-].MAHITINQYLQQVYEAIDSR.[D]	1xMet-loss+Acetyl [N-Term]	8.09209e-07	5.89297e-05	1	1	1	Q5JVF3	Q5JVF3 [1-20]	Q5JVF3 1xMet-loss+Acetyl [N-Term]	0	2304.16189	High	High	5.847e-05	4.912e-07	3.24
False	High	[R].MAHRDQEWYDAEIAR.[K]	1xOxidation [M1]; 1xPhospho [Y9(100)]	7.05508e-05	5.89297e-05	1	1	1	Q8IVM0	Q8IVM0 [166-180]	Q8IVM0 1xPhospho [Y174(100)]	1	1986.8164	High	High	5.847e-05	4.326e-05	3.32
False	High	[-].MAHSPVAVQVPGMQNNIADPEELFTK.[L]	1xMet-loss+Acetyl [N-Term]; 1xPhospho [S4(100)]	3.29788e-09	5.89297e-05	1	1	2	Q9P289	Q9P289 [1-26]	Q9P289 1xMet-loss+Acetyl [N-Term]; 1xPhospho [S4(100)]	0	2814.31682	High	High	5.847e-05	1.972e-09	4.9
False	High	[-].MAHSPVAVQVPGMQNNIADPEELFTKLER.[I]	1xMet-loss+Acetyl [N-Term]; 1xPhospho [S4(100)]	3.8932e-11	5.89297e-05	1	1	2	Q9P289	Q9P289 [1-29]	Q9P289 1xMet-loss+Acetyl [N-Term]; 1xPhospho [S4(100)]	1	3212.54459	High	High	5.847e-05	2.307e-11	6.14
False	High	[-].MAKSPENSTLEEILGQYQR.[S]	1xMet-loss+Acetyl [N-Term]; 1xPhospho [S4(100)]	1.09206e-06	5.89297e-05	1	1	3	Q86SQ7	Q86SQ7 [1-19]	Q86SQ7 1xMet-loss+Acetyl [N-Term]; 1xPhospho [S4(100)]	1	2185.01727	High	High	5.847e-05	6.631e-07	2.94
False	High	[-].MAEYLASIFGTEKDK.[V]	1xMet-loss+Acetyl [N-Term]; 1xPhospho [Y4(100)]	1.47376e-06	5.89297e-05	1	2	1	Q01081	Q01081 [1-15]	Q01081 1xMet-loss+Acetyl [N-Term]; 1xPhospho [Y4(100)]	1	1693.77206	High	High	5.847e-05	8.959e-07	2.79
False	High	[-].MATADTPAPASSGLSPK.[E]	1xMet-loss+Acetyl [N-Term]; 1xPhospho [S15(99.3)]	0.000100432	5.89297e-05	1	1	1	O60293	O60293 [1-17]	O60293 1xMet-loss+Acetyl [N-Term]; 1xPhospho [S15(99.3)]	0	1592.72036	High	High	5.847e-05	6.165e-05	3.14
False	High	[-].MAEYLASIFGTEKDK.[V]	1xMet-loss+Acetyl [N-Term]	0.000327784	5.89297e-05	1	2	1	Q01081	Q01081 [1-15]	Q01081 1xMet-loss+Acetyl [N-Term]	1	1613.80573	High	High	5.847e-05	0.0002024	2.26
False	High	[-].MAEVQVLVLDGR.[G]	1xMet-loss+Acetyl [N-Term]	2.08075e-06	5.89297e-05	1	1	1	P40429	P40429 [1-12]	P40429 1xMet-loss+Acetyl [N-Term]	0	1240.68958	High	High	5.847e-05	1.263e-06	2.72
False	High	[-].MAENPSLENHR.[I]	1xMet-loss+Acetyl [N-Term]	0.000174347	5.89297e-05	1	1	1	O00505	O00505 [1-11]	O00505 1xMet-loss+Acetyl [N-Term]	0	1208.56544	High	High	5.847e-05	0.0001075	2.87
False	High	[-].MAENVVEPGPPSAK.[R]	1xMet-loss+Acetyl [N-Term]	4.37866e-05	5.89297e-05	1	1	1	Q09472	Q09472 [1-14]	Q09472 1xMet-loss+Acetyl [N-Term]	0	1336.67432	High	High	5.847e-05	2.68e-05	2.82
False	High	[-].MAENVVEPGPPSAKRPK.[L]	1xMet-loss+Acetyl [N-Term]	1.47976e-05	5.89297e-05	1	1	1	Q09472	Q09472 [1-17]	Q09472 1xMet-loss+Acetyl [N-Term]	1	1717.92316	High	High	5.847e-05	9.029e-06	2.92
False	High	[-].MAEPASVAAESLAGSR.[A]	1xMet-loss+Acetyl [N-Term]	1.49649e-07	5.89297e-05	1	1	2	Q9NQT5	Q9NQT5 [1-16]	Q9NQT5 1xMet-loss+Acetyl [N-Term]	0	1457.72306	High	High	5.847e-05	9.029e-08	3.19
False	High	[-].MAEPDYIEDDNPELIRPQK.[L]	1xMet-loss+Acetyl [N-Term]; 1xPhospho [Y6(100)]	1.42453e-07	5.89297e-05	1	1	3	Q9H098	Q9H098 [1-19]	Q9H098 1xMet-loss+Acetyl [N-Term]; 1xPhospho [Y6(100)]	0	2264.01185	High	High	5.847e-05	8.597e-08	3.01
False	High	[-].MAEPDYIEDDNPELIRPQKLINPVK.[T]	1xMet-loss+Acetyl [N-Term]; 1xPhospho [Y6(100)]	2.32258e-05	5.89297e-05	1	1	1	Q9H098	Q9H098 [1-25]	Q9H098 1xMet-loss+Acetyl [N-Term]; 1xPhospho [Y6(100)]	1	2928.43904	High	High	5.847e-05	1.417e-05	2.84
False	High	[-].MAEPDYIEDDNPELIRPQKLINPVKTSR.[N]	1xMet-loss+Acetyl [N-Term]; 1xPhospho [Y6(100)]	8.20004e-05	5.89297e-05	1	1	1	Q9H098	Q9H098 [1-28]	Q9H098 1xMet-loss+Acetyl [N-Term]; 1xPhospho [Y6(100)]	2	3272.61986	High	High	5.847e-05	5.023e-05	2.92
False	High	[-].MAEQDVENDLLDYDEEEEPQAPQESTPAPPKKDIK.[G]	1xMet-loss+Acetyl [N-Term]; 1xPhospho [Y13(100)]	2.23095e-13	5.89297e-05	1	1	2	O00148	O00148 [1-35]	O00148 1xMet-loss+Acetyl [N-Term]; 1xPhospho [Y13(100)]	2	3989.76995	High	High	5.847e-05	1.304e-13	5.89
False	High	[-].MAEQEPTAEQLAQIAAENEEDEHSVNYKPPAQK.[S]	1xMet-loss+Acetyl [N-Term]	5.74813e-08	5.89297e-05	1	1	2	P52565	P52565 [1-33]	P52565 1xMet-loss+Acetyl [N-Term]	0	3606.68305	High	High	5.847e-05	3.454e-08	4.51
False	High	[-].MAEQEPTAEQLAQIAAENEEDEHSVNYKPPAQK.[S]	1xMet-loss+Acetyl [N-Term]; 1xPhospho [Y27(98.6)]	1.44381e-06	5.89297e-05	1	1	1	P52565	P52565 [1-33]	P52565 1xMet-loss+Acetyl [N-Term]; 1xPhospho [Y27(98.6)]	0	3686.64938	High	High	5.847e-05	8.759e-07	4.75
False	High	[-].MAEQVALSR.[T]	1xMet-loss+Acetyl [N-Term]	0.000327784	5.89297e-05	1	1	1	P11413	P11413 [1-9]	P11413 1xMet-loss+Acetyl [N-Term]	0	915.48942	High	High	5.847e-05	0.0002025	2.65
False	High	[-].MAESDWDTVTVLR.[K]	1xMet-loss+Acetyl [N-Term]	1.4029e-06	5.89297e-05	1	1	1	O60869	O60869 [1-13]	O60869 1xMet-loss+Acetyl [N-Term]	0	1433.6907	High	High	5.847e-05	8.519e-07	3.35
False	High	[-].MAESDWDTVTVLR.[K]	1xMet-loss+Acetyl [N-Term]; 1xPhospho [S4(100)]	0.000221387	5.89297e-05	1	1	1	O60869	O60869 [1-13]	O60869 1xMet-loss+Acetyl [N-Term]; 1xPhospho [S4(100)]	0	1513.65703	High	High	5.847e-05	0.0001365	2.08
False	High	[-].MAESDWDTVTVLRK.[K]	1xMet-loss+Acetyl [N-Term]	2.68395e-06	5.89297e-05	1	1	1	O60869	O60869 [1-14]	O60869 1xMet-loss+Acetyl [N-Term]	1	1561.78566	High	High	5.847e-05	1.63e-06	2.87
False	High	[-].MAESGESGGPPGSQDSAAGAEGAGAPAAAASAEPK.[I]	1xMet-loss+Acetyl [N-Term]	1.08058e-08	5.89297e-05	1	1	2	Q9UMX0	Q9UMX0 [1-35]	Q9UMX0 1xMet-loss+Acetyl [N-Term]	0	2952.30896	High	High	5.847e-05	6.476e-09	4.18
False	High	[-].MAESSDKLYR.[V]	1xMet-loss+Acetyl [N-Term]	9.56672e-05	5.89297e-05	1	1	1	P09874	P09874 [1-10]	P09874 1xMet-loss+Acetyl [N-Term]	1	1110.54258	High	High	5.847e-05	5.878e-05	3.17
False	High	[-].MAESSESFTMASSPAQR.[R]	1xOxidation [M10]; 1xMet-loss+Acetyl [N-Term]	1.65629e-08	5.89297e-05	1	1	4	P49736	P49736 [1-17]	P49736 1xMet-loss+Acetyl [N-Term]	0	1743.74902	High	High	5.847e-05	9.944e-09	3.45
False	High	[-].MAESSESFTMASSPAQRR.[R]	1xOxidation [M10]; 1xMet-loss+Acetyl [N-Term]	0.000128498	5.89297e-05	1	1	1	P49736	P49736 [1-18]	P49736 1xMet-loss+Acetyl [N-Term]	1	1899.85013	High	High	5.847e-05	7.907e-05	2.41
False	High	[-].MAETEERSLDNFFAK.[R]	1xMet-loss+Acetyl [N-Term]	3.45856e-07	5.89297e-05	1	1	1	Q9UKY7	Q9UKY7 [1-15]	Q9UKY7 1xMet-loss+Acetyl [N-Term]	1	1698.79696	High	High	5.847e-05	2.092e-07	3.14
False	High	[-].MAETEERSLDNFFAKR.[D]	1xMet-loss+Acetyl [N-Term]	4.20711e-08	5.89297e-05	1	1	1	Q9UKY7	Q9UKY7 [1-16]	Q9UKY7 1xMet-loss+Acetyl [N-Term]	2	1854.89807	High	High	5.847e-05	2.53e-08	3.54
False	High	[-].MAETLEFNDVYQEVKGSMNDGRLR.[L]	1xOxidation [M18]; 1xMet-loss+Acetyl [N-Term]	3.86777e-06	5.89297e-05	1	1	1	Q08945	Q08945 [1-24]	Q08945 1xMet-loss+Acetyl [N-Term]	2	2729.28353	High	High	5.847e-05	2.357e-06	3.1
False	High	[-].MAETLSGLGDSGAAGAAALSSASSETGTR.[R]	1xMet-loss+Acetyl [N-Term]	7.80257e-10	5.89297e-05	1	1	1	Q15424	Q15424 [1-29]	Q15424 1xMet-loss+Acetyl [N-Term]	0	2537.19616	High	High	5.847e-05	4.64e-10	5.51
False	High	[-].MAETLSGLGDSGAAGAAALSSASSETGTR.[R]	1xMet-loss+Acetyl [N-Term]; 1xPhospho [S/T]	3.19624e-05	5.89297e-05	1	1	1	Q15424	Q15424 [1-29]	Q15424 1xMet-loss+Acetyl [N-Term]	0	2617.16249	High	High	5.847e-05	1.953e-05	3.36
False	High	[-].MAETLSGLGDSGAAGAAALSSASSETGTRR.[L]	1xMet-loss+Acetyl [N-Term]	7.12856e-10	5.89297e-05	1	1	3	Q15424	Q15424 [1-30]	Q15424 1xMet-loss+Acetyl [N-Term]	1	2693.29727	High	High	5.847e-05	4.243e-10	5.07
False	High	[-].MAETLSGLGDSGAAGAAALSSASSETGTRR.[L]	1xMet-loss+Acetyl [N-Term]; 1xPhospho [S24(99.3)]	6.87821e-09	5.89297e-05	1	1	1	Q15424	Q15424 [1-30]	Q15424 1xMet-loss+Acetyl [N-Term]; 1xPhospho [S24(99.3)]	1	2773.2636	High	High	5.847e-05	4.121e-09	6.23
False	High	[-].MAEYLASIFGTEK.[D]	1xMet-loss+Acetyl [N-Term]; 1xPhospho [Y4(100)]	3.53375e-06	5.89297e-05	1	2	2	Q01081	Q01081 [1-13]	Q01081 1xMet-loss+Acetyl [N-Term]; 1xPhospho [Y4(100)]	0	1450.65015	High	High	5.847e-05	2.152e-06	2.41
False	High	[-].MATAEVLNIGK.[K]	1xMet-loss+Acetyl [N-Term]	2.56245e-05	5.89297e-05	1	1	1	P22234	P22234 [1-11]	P22234 1xMet-loss+Acetyl [N-Term]	0	1057.5888	High	High	5.847e-05	1.569e-05	2.46
False	High	[-].MATAEVLNIGKK.[L]	1xMet-loss+Acetyl [N-Term]	2.45214e-06	5.89297e-05	1	1	1	P22234	P22234 [1-12]	P22234 1xMet-loss+Acetyl [N-Term]	1	1185.68376	High	High	5.847e-05	1.488e-06	2.71
False	High	[-].MATALSEEELDNEDYYSLLNVR.[R]	1xMet-loss+Acetyl [N-Term]	7.27748e-06	5.89297e-05	1	1	1	Q9NVH1	Q9NVH1 [1-22]	Q9NVH1 1xMet-loss+Acetyl [N-Term]	0	2486.15692	High	High	5.847e-05	4.442e-06	3.01
False	High	[K].MLAESDESGDEESVSQTDKTELQNTLR.[T]	2xPhospho [S5(100); S8(100)]	1.06735e-08	5.89297e-05	1	1	1	P22059	P22059 [186-212]	P22059 2xPhospho [S190(100); S193(100)]	1	3172.29127	High	High	5.847e-05	6.398e-09	4.21
False	High	[K].MLAESDESGDEESVSQTDKTELQNTLR.[T]	1xOxidation [M1]; 2xPhospho [S5(100); S8(100)]	5.22879e-15	5.89297e-05	1	1	4	P22059	P22059 [186-212]	P22059 2xPhospho [S190(100); S193(100)]	1	3188.28618	High	High	5.847e-05	3.029e-15	8.18
False	High	[R].MIAGQVLDINLAAEPK.[V]		6.19642e-07	5.89297e-05	1	1	2	P07910	P07910 [74-89]		0	1682.91457	High	High	5.847e-05	3.757e-07	2.49
False	High	[R].MIAGQVLDINLAAEPK.[V]	1xOxidation [M1]	1.00358e-08	5.89297e-05	1	1	2	P07910	P07910 [74-89]		0	1698.90948	High	High	5.847e-05	6.009e-09	4.24
False	High	[R].MLDMGFEPQIR.[RK]	2xOxidation [M1; M4]	0.0001195	5.89297e-05	3	4	1	O00571; Q92841; P17844	O00571 [352-362]; Q92841 [330-340]; P17844 [253-263]		0	1368.62863	High	High	5.847e-05	7.33e-05	1.96
False	High	[K].MLENQNSLLSSSSGMFK.[K]	2xOxidation [M1; M15]	3.24898e-05	5.89297e-05	1	1	1	Q8TF71	Q8TF71 [492-508]		0	1904.87284	High	High	5.847e-05	1.991e-05	2.34
False	High	[K].MLENQNSLLSSSSGMFKK.[E]	2xOxidation [M1; M15]	4.08789e-08	5.89297e-05	1	1	1	Q8TF71	Q8TF71 [492-509]		1	2032.9678	High	High	5.847e-05	2.46e-08	3.79
False	High	[K].MLENTDNSSPSTEHSQGLEK.[Q]	1xOxidation [M1]; 1xPhospho [S9(98.5)]	8.75028e-05	5.89297e-05	1	1	2	Q96H79	Q96H79 [249-268]	Q96H79 1xPhospho [S257(98.5)]	0	2299.93843	High	High	5.847e-05	5.367e-05	2.36
False	High	[K].MIFEGPNKLSPR.[I]	1xOxidation [M1]; 1xPhospho [S10(100)]	2.12243e-05	5.89297e-05	1	1	5	O94913	O94913 [768-779]	O94913 1xPhospho [S777(100)]	1	1484.69673	High	High	5.847e-05	1.296e-05	3.45
False	High	[K].MLGEDSDEEEEMDTSER.[K]	1xOxidation [M12]; 1xPhospho [S6(100)]	0.000292781	5.89297e-05	1	1	1	Q9BWU0	Q9BWU0 [307-323]	Q9BWU0 1xPhospho [S312(100)]	0	2097.71482	High	High	5.847e-05	0.0001809	1.63
False	High	[K].MLGEDSDEEEEMDTSER.[K]	2xOxidation [M1; M12]; 1xPhospho [S6(100)]	2.22878e-07	5.89297e-05	1	1	4	Q9BWU0	Q9BWU0 [307-323]	Q9BWU0 1xPhospho [S312(100)]	0	2113.70973	High	High	5.847e-05	1.345e-07	4.29
False	High	[K].MLAESDESGDEESVSQTDKTELQNTLR.[T]	1xOxidation [M1]; 1xPhospho [S8(100)]	4.95098e-16	5.89297e-05	1	1	1	P22059	P22059 [186-212]	P22059 1xPhospho [S193(100)]	1	3108.31985	High	High	5.847e-05	2.854e-16	6.85
False	High	[R].MLLAAGSAASGNNHRDDDTASVTSLNSSATGR.[C]	1xOxidation [M1]	1.28173e-06	5.89297e-05	1	1	3	P21675	P21675 [1132-1163]		1	3163.46687	High	High	5.847e-05	7.788e-07	3.92
False	High	[R].MLLADQGQSWKEEVVTVETWQEGSLK.[A]	1xOxidation [M1]	3.64562e-11	5.89297e-05	1	1	5	P09211	P09211 [20-45]		1	3007.47173	High	High	5.847e-05	2.156e-11	5.05
False	High	[K].MILIQDGSQNTNVDKPLR.[I]	1xOxidation [M1]	5.63131e-08	5.89297e-05	1	1	3	Q92945	Q92945 [267-284]		0	2058.06481	High	High	5.847e-05	3.395e-08	4.22
False	High	[R].MLLSPGGVSQPLTASLAR.[Q]	1xOxidation [M1]; 1xPhospho [S4(100)]	2.68116e-07	5.89297e-05	1	1	4	Q6PK04	Q6PK04 [230-247]	Q6PK04 1xPhospho [S233(100)]	0	1893.95038	High	High	5.847e-05	1.623e-07	3.92
False	High	[K].MINLSVPDTIDER.[TA]	1xOxidation [M1]	8.64629e-06	5.89297e-05	2	2	1	P13796; P13797	P13796 [166-178]; P13797 [169-181]		0	1518.74683	High	High	5.847e-05	5.268e-06	2.91
False	High	[R].MLNSSFEDDPFFSESILAHR.[E]	1xOxidation [M1]	3.71946e-08	5.89297e-05	1	1	1	P58340	P58340 [4-23]		0	2358.07069	High	High	5.847e-05	2.233e-08	3.84
False	High	[R].MLPHAPGVQMQAIPEDAIPEESGDEDEDDPDKR.[I]	2xOxidation [M1; M10]	3.0666e-08	5.89297e-05	1	1	1	Q13547	Q13547 [372-404]		1	3663.60613	High	High	5.847e-05	1.846e-08	4.18
False	High	[R].MLPHAPGVQMQAIPEDAIPEESGDEDEDDPDKR.[I]	1xOxidation [M]; 1xPhospho [S22(100)]	1.88115e-08	5.89297e-05	1	1	2	Q13547	Q13547 [372-404]	Q13547 1xPhospho [S393(100)]	1	3727.57754	High	High	5.847e-05	1.131e-08	6.4
False	High	[R].MLPHAPGVQMQAIPEDAIPEESGDEDEDDPDKR.[I]	2xOxidation [M1; M10]; 1xPhospho [S22(100)]	1.37916e-10	5.89297e-05	1	1	5	Q13547	Q13547 [372-404]	Q13547 1xPhospho [S393(100)]	1	3743.57246	High	High	5.847e-05	8.195e-11	6.49
False	High	[R].MLPHAPGVQMQAIPEDAVHEDSGDEDGEDPDKR.[I]	1xOxidation [M10]; 1xPhospho [S22(100)]	7.78938e-08	5.89297e-05	1	1	3	Q92769	Q92769 [373-405]	Q92769 1xPhospho [S394(100)]	1	3681.54691	High	High	5.847e-05	4.692e-08	4.28
False	High	[R].MLPHAPGVQMQAIPEDAVHEDSGDEDGEDPDKR.[I]	2xOxidation [M1; M10]; 1xPhospho [S22(100)]	1.54535e-11	5.89297e-05	1	1	10	Q92769	Q92769 [373-405]	Q92769 1xPhospho [S394(100)]	1	3697.54183	High	High	5.847e-05	9.11e-12	6.89
False	High	[R].MLPTIIADNAGYDSADLVAQLR.[A]		3.95351e-05	5.89297e-05	1	1	1	P78371	P78371 [445-466]		0	2347.19622	High	High	5.847e-05	2.417e-05	2.59
False	High	[R].MLLADQGQSWKEEVVTVETWQEGSLK.[A]		4.57674e-06	5.89297e-05	1	1	2	P09211	P09211 [20-45]		1	2991.47681	High	High	5.847e-05	2.788e-06	3.02
False	High	[K].MKVEMMSEAALNGNGDDLNNYDSDDQEKQSK.[K]	3xOxidation [M1; M5; M6]; 1xPhospho [S23(100)]	9.03041e-08	5.89297e-05	1	1	1	P30622	P30622 [1342-1372]	P30622 1xPhospho [S1364(100)]	2	3604.43973	High	High	5.847e-05	5.452e-08	3.52
False	High	[-].MKTPADTGFAFPDWAYKPESSPGSR.[Q]	1xOxidation [M1]; 1xPhospho [S21(98.6)]	2.15749e-05	5.89297e-05	1	1	1	P50548	P50548 [1-25]	P50548 1xPhospho [S21(98.6)]	1	2839.24332	High	High	5.847e-05	1.317e-05	3.7
False	High	[K].MKPLMGVIYVPLTDKEK.[Q]	2xOxidation [M1; M5]; 1xPhospho [Y9(100)]	1.09655e-06	5.89297e-05	1	1	1	P22061	P22061 [205-221]	P22061 1xPhospho [Y213(100)]	1	2074.03641	High	High	5.847e-05	6.658e-07	3.25
False	High	[R].MGQAGSTISNSHAQPFDFPDDNQNSK.[K]	1xOxidation [M1]	1.56564e-07	5.89297e-05	1	1	1	P17302	P17302 [320-345]		0	2809.21182	High	High	5.847e-05	9.431e-08	3.27
False	High	[R].MGQAGSTISNSHAQPFDFPDDNQNSKK.[L]	1xOxidation [M1]	3.38463e-05	5.89297e-05	1	1	1	P17302	P17302 [320-346]		1	2937.30679	High	High	5.847e-05	2.072e-05	2.61
False	High	[R].MGQAPSQSLLPPAQDQPRSPVPSAFSDQSR.[C]	1xPhospho [S19(99)]	1.66013e-06	5.89297e-05	1	1	3	Q9UQ35	Q9UQ35 [2431-2460]	Q9UQ35 1xPhospho [S2449(99)]	1	3259.52017	High	High	5.847e-05	1.006e-06	3.19
False	High	[R].MGQAPSQSLLPPAQDQPRSPVPSAFSDQSR.[C]	1xOxidation [M1]; 1xPhospho [S19(99.3)]	6.06627e-11	5.89297e-05	1	1	6	Q9UQ35	Q9UQ35 [2431-2460]	Q9UQ35 1xPhospho [S2449(99.3)]	1	3275.51508	High	High	5.847e-05	3.589e-11	6.31
False	High	[K].MGSDGESDQASATSSDEVQSPVR.[V]	1xOxidation [M1]; 1xPhospho [S3(100)]	3.62829e-05	5.89297e-05	1	1	1	Q00536	Q00536 [76-98]	Q00536 1xPhospho [S78(100)]	0	2435.95045	High	High	5.847e-05	2.224e-05	2.69
False	High	[K].MGSDGESDQASATSSDEVQSPVRVR.[M]	1xOxidation [M1]; 1xPhospho [S20(99.3)]	1.00183e-06	5.89297e-05	1	1	1	Q00536	Q00536 [76-100]	Q00536 1xPhospho [S95(99.3)]	1	2691.11997	High	High	5.847e-05	6.067e-07	5.01
False	High	[R].MGSGIQYGDAALR.[Q]	1xOxidation [M1]	2.98326e-07	5.89297e-05	1	1	1	P20338	P20338 [188-200]		0	1354.64198	High	High	5.847e-05	1.806e-07	3.56
False	High	[R].MGSGIQYGDAALR.[Q]	1xOxidation [M1]; 1xPhospho [Y7(100)]	5.07135e-06	5.89297e-05	1	1	1	P20338	P20338 [188-200]	P20338 1xPhospho [Y194(100)]	0	1434.60831	High	High	5.847e-05	3.081e-06	2.58
False	High	[R].MGSKSPGNTSQPPAFFSK.[L]	1xOxidation [M1]; 1xPhospho [S5(99.5)]	7.3074e-06	5.89297e-05	1	1	2	Q9Y618	Q9Y618 [2254-2271]	Q9Y618 1xPhospho [S2258(99.5)]	1	1963.86195	High	High	5.847e-05	4.449e-06	3.71
False	High	[-].MGTPQKDVIIK.[S]	1xMet-loss+Acetyl [N-Term]; 1xPhospho [T3(100)]	0.000362441	5.89297e-05	1	1	2	P53611	P53611 [1-11]	P53611 1xMet-loss+Acetyl [N-Term]; 1xPhospho [T3(100)]	1	1220.62863	High	High	5.847e-05	0.0002244	2.82
False	High	[-].MGTPQKDVIIKSDAPDTLLLEK.[H]	1xMet-loss+Acetyl [N-Term]; 1xPhospho [T3(100)]	5.7412e-09	5.89297e-05	1	1	1	P53611	P53611 [1-22]	P53611 1xMet-loss+Acetyl [N-Term]; 1xPhospho [T3(100)]	2	2403.24185	High	High	5.847e-05	3.441e-09	6.27
False	High	[-].MGTRDDEYDYLFK.[V]	1xMet-loss+Acetyl [N-Term]	4.18152e-06	5.89297e-05	1	2	1	P62491	P62491 [1-13]	P62491 1xMet-loss+Acetyl [N-Term]	1	1563.69618	High	High	5.847e-05	2.541e-06	3.43
False	High	[-].MGTRDDEYDYLFK.[V]	1xMet-loss+Acetyl [N-Term]; 1xPhospho [Y8(100)]	7.02644e-05	5.89297e-05	1	2	3	P62491	P62491 [1-13]	P62491 1xMet-loss+Acetyl [N-Term]; 1xPhospho [Y8(100)]	1	1643.66251	High	High	5.847e-05	4.303e-05	3.42
False	High	[-].MGVQVETISPGDGR.[T]	1xMet-loss [N-Term]	1.74344e-05	5.89297e-05	1	1	1	P62942	P62942 [1-14]	P62942 1xMet-loss [N-Term]	0	1314.66482	High	High	5.847e-05	1.063e-05	3.13
False	High	[-].MGVQVETISPGDGR.[T]	1xMet-loss [N-Term]; 1xPhospho [S9(100)]	0.000100026	5.89297e-05	1	1	1	P62942	P62942 [1-14]	P62942 1xMet-loss [N-Term]; 1xPhospho [S9(100)]	0	1394.63115	High	High	5.847e-05	6.141e-05	3.11
False	High	[K].MGYANEFLR.[S]	1xOxidation [M1]	0.000224034	5.89297e-05	1	1	1	Q8NDX5	Q8NDX5 [791-799]		0	1116.51426	High	High	5.847e-05	0.0001381	2.47
False	High	[R].MHIEKDETPLSTPTAR.[D]	1xPhospho [T8(100)]	2.9937e-05	5.89297e-05	1	1	1	Q9UI36	Q9UI36 [571-586]	Q9UI36 1xPhospho [T578(100)]	1	1905.8776	High	High	5.847e-05	1.832e-05	3.46
False	High	[R].MHIEKDETPLSTPTAR.[D]	1xOxidation [M1]; 1xPhospho [T8(100)]	6.54095e-06	5.89297e-05	1	1	3	Q9UI36	Q9UI36 [571-586]	Q9UI36 1xPhospho [T578(100)]	1	1921.87252	High	High	5.847e-05	3.99e-06	4.12
False	High	[K].MKDNEEREQSSDLTPSGDVSPVKPLSR.[S]	1xOxidation [M1]; 1xPhospho [S20(100)]	1.04851e-05	5.89297e-05	1	1	1	Q8WYQ5	Q8WYQ5 [358-384]	Q8WYQ5 1xPhospho [S377(100)]	2	3097.41436	High	High	5.847e-05	6.385e-06	4.26
False	High	[K].MKEIAEAYLGYPVTNAVITVPAYFNDSQR.[Q]	1xOxidation [M1]	8.88329e-08	5.89297e-05	1	1	1	P0DMV9	P0DMV9 [127-155]		1	3276.62454	High	High	5.847e-05	5.356e-08	4.56
False	High	[-].MKFNPFVTSDR.[S]	1xOxidation [M1]	0.000336799	5.89297e-05	1	2	3	P61254	P61254 [1-11]		1	1357.6569	High	High	5.847e-05	0.000208	2.77
False	High	[K].MKGFGEYSRSPTF.[-]	1xOxidation [M1]; 1xPhospho [S10(100)]	1.31385e-05	5.89297e-05	1	1	1	Q6UWZ7	Q6UWZ7 [397-409]	Q6UWZ7 1xPhospho [S406(100)]	2	1602.66582	High	High	5.847e-05	8.011e-06	3.47
False	High	[R].MKLVSPETEASEESLQFNLEKPATGER.[K]	1xOxidation [M1]; 1xPhospho [S5(100)]	7.72941e-11	5.89297e-05	1	1	1	Q12888	Q12888 [989-1015]	Q12888 1xPhospho [S993(100)]	1	3116.44935	High	High	5.847e-05	4.577e-11	4.85
False	High	[R].MKPAGSVNDMALDAFDLDR.[M]	2xOxidation [M1; M10]	3.66676e-06	5.89297e-05	1	1	1	Q9UI08	Q9UI08 [364-382]		0	2097.95797	High	High	5.847e-05	2.234e-06	3.66
False	High	[-].MKPAVDEMFPEGAGPYVDLDEAGGSTGLLMDLAANEK.[A]	3xOxidation [M1; M8; M30]; 1xPhospho [S25(98.3)]	3.62829e-05	5.89297e-05	1	1	2	Q8WXC6	Q8WXC6 [1-37]	Q8WXC6 1xPhospho [S25(98.3)]	0	3966.73708	High	High	5.847e-05	2.223e-05	3.2
False	High	[R].MLPTIIADNAGYDSADLVAQLR.[A]	1xOxidation [M1]	5.80535e-10	5.89297e-05	1	1	5	P78371	P78371 [445-466]		0	2363.19114	High	High	5.847e-05	3.45e-10	3.82
False	High	[R].MLQDDDDTVHLPFEGGSLLQIPVK.[A]	1xOxidation [M1]	3.38463e-05	5.89297e-05	1	1	2	Q9Y6M7	Q9Y6M7 [1160-1183]		0	2683.32836	High	High	5.847e-05	2.07e-05	2.22
False	High	[K].MIQPSASGSLVGRENELSAGLSK.[R]	1xOxidation [M1]	8.0352e-05	5.89297e-05	1	1	1	O75496	O75496 [28-50]		1	2347.1922	High	High	5.847e-05	4.93e-05	2.53
False	High	[K].MLSAHTGHLLHPEYLQPLSSTPVSPIELDAK.[K]	1xOxidation [M1]; 1xPhospho [S24(100)]	3.72747e-06	5.89297e-05	1	1	1	Q9H7S9	Q9H7S9 [55-85]	Q9H7S9 1xPhospho [S78(100)]	0	3477.71238	High	High	5.847e-05	2.265e-06	4.65
False	High	[-].MPGIVELPTLEELKVDEVK.[I]	1xMet-loss [N-Term]	1.64274e-08	5.89297e-05	1	1	1	P51970	P51970 [1-19]	P51970 1xMet-loss [N-Term]	1	2008.12125	High	High	5.847e-05	9.88e-09	4.22
False	High	[-].MPGIVELPTLEELKVDEVKISSAVLK.[A]	1xMet-loss [N-Term]	3.81073e-05	5.89297e-05	1	1	2	P51970	P51970 [1-26]	P51970 1xMet-loss [N-Term]	2	2706.55392	High	High	5.847e-05	2.327e-05	1.96
False	High	[-].MPGPTPSGTNVGSSGR.[S]	1xMet-loss [N-Term]	9.92492e-08	5.89297e-05	1	1	1	P60468	P60468 [1-16]	P60468 1xMet-loss [N-Term]	0	1370.66588	High	High	5.847e-05	5.99e-08	2.77
False	High	[-].MPGPTPSGTNVGSSGRSPSK.[A]	1xMet-loss [N-Term]	5.11342e-05	5.89297e-05	1	1	1	P60468	P60468 [1-20]	P60468 1xMet-loss [N-Term]	1	1769.87766	High	High	5.847e-05	3.134e-05	2.3
False	High	[-].MPGPTPSGTNVGSSGRSPSK.[A]	1xMet-loss [N-Term]; 1xPhospho [S17(100)]	1.73786e-09	5.89297e-05	1	1	4	P60468	P60468 [1-20]	P60468 1xMet-loss [N-Term]; 1xPhospho [S17(100)]	1	1849.844	High	High	5.847e-05	1.039e-09	5.8
False	High	[-].MPGPTPSGTNVGSSGRSPSKAVAAR.[A]	1xMet-loss [N-Term]; 1xPhospho [S/T]	9.11546e-07	5.89297e-05	1	1	4	P60468	P60468 [1-25]	P60468 1xMet-loss [N-Term]	2	2318.12486	High	High	5.847e-05	5.522e-07	4.76
False	High	[-].MPGPTPSGTNVGSSGRSPSKAVAAR.[A]	1xMet-loss [N-Term]; 2xPhospho [S13(98.4); S17(98.4)]	0.000298555	5.89297e-05	1	1	1	P60468	P60468 [1-25]	P60468 1xMet-loss [N-Term]; 2xPhospho [S13(98.4); S17(98.4)]	2	2398.09119	High	High	5.847e-05	0.0001843	4.12
False	High	[-].MPGPTQTLSPNGENNNDIIQDNNGTIIPFR.[K]	1xMet-loss [N-Term]; 1xPhospho [T7(98.6)]	1.72972e-06	5.89297e-05	1	1	1	Q15555	Q15555 [1-30]	Q15555 1xMet-loss [N-Term]; 1xPhospho [T7(98.6)]	0	3216.49572	High	High	5.847e-05	1.048e-06	4.09
False	High	[-].MPGPTQTLSPNGENNNDIIQDNNGTIIPFRK.[H]	1xMet-loss [N-Term]	2.079e-17	5.89297e-05	1	1	2	Q15555	Q15555 [1-31]	Q15555 1xMet-loss [N-Term]	1	3264.62436	High	High	5.847e-05	1.19e-17	7.44
False	High	[-].MPGPTQTLSPNGENNNDIIQDNNGTIIPFRK.[H]	1xMet-loss [N-Term]; 1xPhospho [S9(100)]	4.20711e-08	5.89297e-05	1	1	2	Q15555	Q15555 [1-31]	Q15555 1xMet-loss [N-Term]; 1xPhospho [S9(100)]	1	3344.59069	High	High	5.847e-05	2.531e-08	5.04
False	High	[-].MPGVTVKDVNQQEFVR.[A]	1xMet-loss [N-Term]	0.000332907	5.89297e-05	1	1	1	P39019	P39019 [1-16]	P39019 1xMet-loss [N-Term]	1	1715.90751	High	High	5.847e-05	0.0002059	2.18
False	High	[K].MPLDLSPLATPIIR.[S]	1xOxidation [M1]; 1xPhospho [S6(100)]	3.00598e-05	5.89297e-05	1	1	3	P15336	P15336 [107-120]	P15336 1xPhospho [S112(100)]	0	1632.84306	High	High	5.847e-05	1.835e-05	2.79
False	High	[R].MPIEDSSPEKGREEAASK.[G]	1xOxidation [M1]; 1xPhospho [S]	0.000373768	5.89297e-05	1	1	1	O75376	O75376 [1190-1207]		2	2056.88929	High	High	5.847e-05	0.0002315	2.78
False	High	[-].MPLENLEEEGLPKNPDLR.[I]	1xMet-loss [N-Term]	3.09189e-08	5.89297e-05	1	1	1	Q15008	Q15008 [1-18]	Q15008 1xMet-loss [N-Term]	1	1963.0131	High	High	5.847e-05	1.863e-08	4.03
False	High	[K].MPLSNGQMGQPLRPQANYSQIHHPPQASVAR.[H]	2xOxidation [M1; M8]	0.000332907	5.89297e-05	1	1	1	Q96RT1	Q96RT1 [1253-1283]		0	3442.68553	High	High	5.847e-05	0.0002058	2.97
False	High	[-].MPLYEGLGSGGEK.[T]	1xMet-loss [N-Term]	5.94712e-07	5.89297e-05	1	1	2	Q9NZ32	Q9NZ32 [1-13]	Q9NZ32 1xMet-loss [N-Term]	0	1206.60009	High	High	5.847e-05	3.596e-07	3.43
False	High	[-].MPLYEGLGSGGEK.[T]	1xMet-loss [N-Term]; 1xPhospho [Y4(100)]	8.21652e-08	5.89297e-05	1	1	3	Q9NZ32	Q9NZ32 [1-13]	Q9NZ32 1xMet-loss [N-Term]; 1xPhospho [Y4(100)]	0	1286.56642	High	High	5.847e-05	4.955e-08	3.71
False	High	[-].MPMFIVNTNVPR.[A]	1xMet-loss [N-Term]	2.08793e-05	5.89297e-05	1	1	1	P14174	P14174 [1-12]	P14174 1xMet-loss [N-Term]	0	1287.6878	High	High	5.847e-05	1.274e-05	3.23
False	High	[-].MPNIVLFSGSSHQDLSQR.[V]	1xMet-loss [N-Term]	1.37284e-07	5.89297e-05	1	1	1	P11908	P11908 [1-18]	P11908 1xMet-loss [N-Term]	0	1884.95625	High	High	5.847e-05	8.291e-08	2.7
False	High	[-].MPNSEPASLLELFNSIATQGELVR.[S]	1xMet-loss [N-Term]	3.23085e-09	5.89297e-05	1	1	2	P23381	P23381 [1-24]	P23381 1xMet-loss [N-Term]	0	2485.29329	High	High	5.847e-05	1.933e-09	3.5
False	High	[R].MPPLIADSPK.[A]	1xOxidation [M1]; 1xPhospho [S8(100)]	0.000109338	5.89297e-05	1	1	2	P54646	P54646 [370-379]	P54646 1xPhospho [S377(100)]	0	1164.53704	High	High	5.847e-05	6.714e-05	3.23
False	High	[R].MPPLIADSPKAR.[C]	1xOxidation [M1]; 1xPhospho [S8(100)]	0.000222266	5.89297e-05	1	1	3	P54646	P54646 [370-381]	P54646 1xPhospho [S377(100)]	1	1391.67526	High	High	5.847e-05	0.0001367	2.88
False	High	[-].MPPYTVVYFPVR.[G]	1xMet-loss [N-Term]	1.56739e-06	5.89297e-05	1	1	1	P09211	P09211 [1-12]	P09211 1xMet-loss [N-Term]	0	1337.72523	High	High	5.847e-05	9.516e-07	3.13
False	High	[-].MPPYTVVYFPVRGR.[C]	1xMet-loss [N-Term]	2.71439e-07	5.89297e-05	1	1	1	P09211	P09211 [1-14]	P09211 1xMet-loss [N-Term]	1	1550.84781	High	High	5.847e-05	1.642e-07	3.66
False	High	[R].MPQDGSDDEDEEWPTLEK.[A]	1xPhospho [S6(100)]	1.74205e-07	5.89297e-05	1	1	3	Q13895	Q13895 [93-110]	Q13895 1xPhospho [S98(100)]	0	2200.82642	High	High	5.847e-05	1.053e-07	3.48
False	High	[-].MPGGLLLGDVAPNFEANTTVGR.[I]	1xMet-loss [N-Term]	7.39695e-10	5.89297e-05	1	1	2	P30041	P30041 [1-22]	P30041 1xMet-loss [N-Term]	0	2098.09274	High	High	5.847e-05	4.406e-10	3.69
False	High	[-].MGPPGPALPATMNNSSSETR.[G]	1xOxidation [M12]; 1xMet-loss [N-Term]	2.70252e-05	5.89297e-05	1	1	1	Q15003	Q15003 [1-20]	Q15003 1xMet-loss [N-Term]	0	1899.88652	High	High	5.847e-05	1.652e-05	2.01
False	High	[R].MPFSGPVPPPPPLGFLGGQNSPPLPILPFGLKPK.[K]	1xOxidation [M1]; 1xPhospho [S21(100)]	3.78918e-06	5.89297e-05	1	1	3	Q9NSV4	Q9NSV4 [604-637]	Q9NSV4 1xPhospho [S624(100)]	0	3586.89358	High	High	5.847e-05	2.303e-06	3.43
False	High	[-].MPFLELDTNLPANRVPAGLEK.[R]	1xMet-loss [N-Term]	6.26952e-05	5.89297e-05	1	2	1	P30046	P30046 [1-21]	P30046 1xMet-loss [N-Term]	1	2194.18664	High	High	5.847e-05	3.841e-05	2.13
False	High	[K].MISDAIPELK.[A]	1xOxidation [M1]	0.000105004	5.89297e-05	1	1	2	P40926	P40926 [315-324]		0	1132.59184	High	High	5.847e-05	6.447e-05	2.21
False	High	[R].MLSPANSLDIAMEK.[H]	2xOxidation [M1; M12]; 1xPhospho [S3(100)]	0.000293928	5.89297e-05	1	1	1	P15822	P15822 [1747-1760]	P15822 1xPhospho [S1749(100)]	0	1631.70564	High	High	5.847e-05	0.0001818	2.11
False	High	[R].MLSPASSLELFMETK.[Q]	2xOxidation [M1; M12]; 1xPhospho [S3(100)]	7.80991e-05	5.89297e-05	1	1	1	P31629	P31629 [1441-1455]	P31629 1xPhospho [S1443(100)]	0	1795.78937	High	High	5.847e-05	4.785e-05	2.61
False	High	[R].MLSSSDAITQEFMDLR.[T]	1xOxidation [M]	9.34284e-07	5.89297e-05	1	1	4	Q9UPN3	Q9UPN3 [1374-1389]		0	1859.85138	High	High	5.847e-05	5.666e-07	2.72
False	High	[R].MLSSSDAITQEFMDLR.[T]	2xOxidation [M1; M13]	1.29614e-07	5.89297e-05	1	1	2	Q9UPN3	Q9UPN3 [1374-1389]		0	1875.84629	High	High	5.847e-05	7.808e-08	3.65
False	High	[R].MIVGTLKGFDQTINLILDESHER.[V]	1xOxidation [M1]	0.000348728	5.89297e-05	1	1	1	O95777	O95777 [22-44]		1	2645.36033	High	High	5.847e-05	0.0002153	1.74
False	High	[R].MMEDAEAPGEQLYQQSR.[A]	2xOxidation [M1; M2]; 1xPhospho [Y13(100)]	0.00016751	5.89297e-05	1	1	2	Q9UFG5	Q9UFG5 [51-67]	Q9UFG5 1xPhospho [Y63(100)]	0	2094.81441	High	High	5.847e-05	0.0001032	2.48
False	High	[-].MMEGLDDGPDFLSEEDR.[G]	1xOxidation [M2]; 1xMet-loss+Acetyl [N-Term]	9.17997e-08	5.89297e-05	1	1	1	Q9UNH7	Q9UNH7 [1-17]	Q9UNH7 1xMet-loss+Acetyl [N-Term]	0	1882.76473	High	High	5.847e-05	5.533e-08	3.29
False	High	[K].MMGGAGPGSSLEARSPSDLHISPLAK.[K]	2xOxidation [M1; M2]; 1xPhospho [S15(99.5)]	1.51674e-06	5.89297e-05	1	1	1	O95785	O95785 [1113-1138]	O95785 1xPhospho [S1127(99.5)]	1	2678.23138	High	High	5.847e-05	9.191e-07	3.5
False	High	[K].MMGGAGPGSSLEARSPSDLHISPLAK.[K]	2xOxidation [M1; M2]; 2xPhospho [S15(97.5); S22(100)]	6.74626e-05	5.89297e-05	1	1	1	O95785	O95785 [1113-1138]	O95785 2xPhospho [S1127(97.5); S1134(100)]	1	2758.19771	High	High	5.847e-05	4.131e-05	4.41
False	High	[-].MMLGPEGGEGFVVKLR.[G]	1xOxidation [M2]; 1xMet-loss+Acetyl [N-Term]	4.72537e-07	5.89297e-05	1	1	2	P52597	P52597 [1-16]	P52597 1xMet-loss+Acetyl [N-Term]	1	1646.85705	High	High	5.847e-05	2.864e-07	3.03
False	High	[-].MMLGTEGGEGFVVK.[V]	1xOxidation [M2]; 1xMet-loss+Acetyl [N-Term]	5.52545e-05	5.89297e-05	1	1	1	P31943	P31943 [1-14]	P31943 1xMet-loss+Acetyl [N-Term]	0	1381.66679	High	High	5.847e-05	3.384e-05	2.73
False	High	[R].MNGVMFPGNSPSYTER.[S]	2xOxidation [M1; M5]; 1xPhospho [S/Y/T]	2.94674e-07	5.89297e-05	1	1	3	Q9NY27	Q9NY27 [150-165]		0	1898.74488	High	High	5.847e-05	1.782e-07	4.83
False	High	[-].MNHLPEDMENALTGSQSSHASLR.[N]	1xAcetyl [N-Term]; 1xOxidation [M8]	2.24957e-06	5.89297e-05	1	1	1	O95772	O95772 [1-23]	O95772 1xAcetyl [N-Term]	0	2583.15622	High	High	5.847e-05	1.364e-06	3.13
False	High	[R].MNSQDSNTSVLEVVSEKPLSER.[L]	1xOxidation [M1]; 1xPhospho [S3(99.5)]	3.63326e-07	5.89297e-05	1	1	1	Q9UJA3	Q9UJA3 [628-649]	Q9UJA3 1xPhospho [S630(99.5)]	0	2545.14875	High	High	5.847e-05	2.2e-07	2.55
False	High	[K].MPAPEPGAAPSNEEDDSDDDDVLAPSGATAAGAGDEGDGQTTGST.[-]	1xOxidation [M1]; 1xPhospho [S/T]	1.63309e-06	5.89297e-05	1	1	1	Q9H6Z4	Q9H6Z4 [523-567]		0	4341.68927	High	High	5.847e-05	9.893e-07	4.38
False	High	[K].MPDEPEEPVVAVSSPAVPPPTK.[V]	1xOxidation [M1]; 1xPhospho [S14(100)]	1.10433e-07	5.89297e-05	1	1	2	O60885	O60885 [457-478]	O60885 1xPhospho [S470(100)]	0	2369.09822	High	High	5.847e-05	6.657e-08	4.15
False	High	[-].MPDYLGADQRK.[T]	1xMet-loss [N-Term]	0.00020368	5.89297e-05	1	1	1	P35998	P35998 [1-11]	P35998 1xMet-loss [N-Term]	1	1162.58511	High	High	5.847e-05	0.0001255	1.79
False	High	[-].MPDYLGADQRK.[T]	1xMet-loss [N-Term]; 1xPhospho [Y4(100)]	0.000204491	5.89297e-05	1	1	2	P35998	P35998 [1-11]	P35998 1xMet-loss [N-Term]; 1xPhospho [Y4(100)]	1	1242.55144	High	High	5.847e-05	0.0001262	3.01
False	High	[-].MPEEMDKPLISLHLVDSDSSLAKVPDEAPK.[V]	1xOxidation [M5]; 1xMet-loss [N-Term]	2.60647e-10	5.89297e-05	1	1	1	Q658P3	Q658P3 [1-30]	Q658P3 1xMet-loss [N-Term]	1	3176.60314	High	High	5.847e-05	1.547e-10	6.79
False	High	[-].MPEEMDKPLISLHLVDSDSSLAKVPDEAPK.[V]	1xOxidation [M5]; 1xMet-loss [N-Term]; 1xPhospho [S17(100)]	1.81071e-09	5.89297e-05	1	1	1	Q658P3	Q658P3 [1-30]	Q658P3 1xMet-loss [N-Term]; 1xPhospho [S17(100)]	1	3256.56947	High	High	5.847e-05	1.08e-09	5.82
False	High	[-].MPEFLEDPSVLTK.[D]	1xMet-loss [N-Term]	1.02302e-05	5.89297e-05	2	2	1	P42167; P42166	P42167 [1-13]; P42166 [1-13]	P42167 1xMet-loss [N-Term]; P42166 1xMet-loss [N-Term]	0	1374.71512	High	High	5.847e-05	6.246e-06	2.36
False	High	[-].MPEPTKSAPAPK.[K]	1xMet-loss [N-Term]	0.00030207	5.89297e-05	1	1	1	P58876	P58876 [1-12]	P58876 1xMet-loss [N-Term]	1	1122.61535	High	High	5.847e-05	0.0001866	1.79
False	High	[R].MPETVPQEEMPGPPLNSESGEEAPTGR.[D]	2xOxidation [M1; M10]	7.83468e-10	5.89297e-05	1	1	1	O15446	O15446 [472-498]		0	2898.27679	High	High	5.847e-05	4.678e-10	4.63
False	High	[R].MPETVPQEEMPGPPLNSESGEEAPTGR.[D]	2xOxidation [M1; M10]; 1xPhospho [S19(100)]	1.46078e-10	5.89297e-05	1	1	2	O15446	O15446 [472-498]	O15446 1xPhospho [S490(100)]	0	2978.24312	High	High	5.847e-05	8.665e-11	5.84
False	High	[-].MPFLELDTNLPANRVPAGLEKR.[L]	1xMet-loss [N-Term]	2.40231e-06	5.89297e-05	1	2	1	P30046	P30046 [1-22]	P30046 1xMet-loss [N-Term]	2	2350.28775	High	High	5.847e-05	1.462e-06	3.24
False	High	[K].NKELYEINPPEISEEIIGSPIPEPR.[Q]	1xPhospho [S19(100)]	1.81071e-09	5.89297e-05	1	1	1	Q86YS7	Q86YS7 [625-649]	Q86YS7 1xPhospho [S643(100)]	1	2943.43871	High	High	5.847e-05	1.081e-09	6.03
False	High	[R].MGPLGLDHMASSIER.[M]	2xOxidation [M1; M9]	9.64368e-08	5.89297e-05	1	1	2	P52272	P52272 [457-471]		0	1645.76725	High	High	5.847e-05	5.814e-08	3.29
False	High	[R].MGPAMGPALGAGIER.[M]	2xOxidation [M1; M5]	3.17599e-06	5.89297e-05	1	1	1	P52272	P52272 [592-606]		0	1459.7032	High	High	5.847e-05	1.929e-06	2.75
False	High	[K].MAVTFIGNSTAIQELFK.[R]	1xOxidation [M1]	5.52339e-07	5.89297e-05	1	1	2	P07437	P07437 [363-379]		0	1885.97281	High	High	5.847e-05	3.348e-07	2.43
False	High	[K].MAVTFIGNSTAIQELFKR.[I]		4.25412e-09	5.89297e-05	1	1	2	P07437	P07437 [363-380]		1	2026.07901	High	High	5.847e-05	2.547e-09	3.59
False	High	[-].MAYHSGYGAHGSK.[H]	1xMet-loss+Acetyl [N-Term]	2.15749e-05	5.89297e-05	1	1	2	O95070	O95070 [1-13]	O95070 1xMet-loss+Acetyl [N-Term]	0	1276.57052	High	High	5.847e-05	1.319e-05	1.79
False	High	[-].MDAATLTYDTLR.[F]	1xAcetyl [N-Term]	4.13034e-06	5.89297e-05	1	1	1	Q9Y4P1	Q9Y4P1 [1-12]	Q9Y4P1 1xAcetyl [N-Term]	0	1412.67261	High	High	5.847e-05	2.513e-06	2.88
False	High	[-].MDAATLTYDTLR.[F]	1xAcetyl [N-Term]; 1xPhospho [Y8(99.3)]	0.000278258	5.89297e-05	1	1	1	Q9Y4P1	Q9Y4P1 [1-12]	Q9Y4P1 1xAcetyl [N-Term]; 1xPhospho [Y8(99.3)]	0	1492.63894	High	High	5.847e-05	0.0001719	1.77
False	High	[-].MDALEDYVWPR.[A]	1xAcetyl [N-Term]	6.88494e-05	5.89297e-05	1	1	1	Q9NNW5	Q9NNW5 [1-11]	Q9NNW5 1xAcetyl [N-Term]	0	1436.65148	High	High	5.847e-05	4.225e-05	2.0
False	High	[K].MDATANDVPSPYEVR.[G]	1xOxidation [M1]	5.02989e-06	5.89297e-05	1	1	1	P30101	P30101 [434-448]		0	1680.75338	High	High	5.847e-05	3.056e-06	2.67
False	High	[R].MDAYALAPYAGAGPLVGVPGVGAPTPFSFPK.[R]	1xOxidation [M1]	9.04546e-06	5.89297e-05	1	1	2	Q6ZRV2	Q6ZRV2 [294-324]		0	3034.53829	High	High	5.847e-05	5.503e-06	2.35
False	High	[R].MDERPIHAEPQYPVR.[S]	1xOxidation [M1]; 1xPhospho [Y12(100)]	2.53116e-05	5.89297e-05	1	1	1	P19022	P19022 [809-823]	P19022 1xPhospho [Y820(100)]	0	1933.86262	High	High	5.847e-05	1.546e-05	2.68
False	High	[-].MDGFAGSLDDSISAASTSDVQDR.[L]	1xAcetyl [N-Term]	0.000142676	5.89297e-05	1	1	1	Q9HC35	Q9HC35 [1-23]	Q9HC35 1xAcetyl [N-Term]	0	2387.03034	High	High	5.847e-05	8.785e-05	2.17
False	High	[R].MDKNASTFEDVTQVSSAYQK.[T]		8.95655e-08	5.89297e-05	1	1	1	Q14247	Q14247 [317-336]		1	2249.03905	High	High	5.847e-05	5.389e-08	3.62
False	High	[-].MAVSTGVKVPR.[N]	1xMet-loss+Acetyl [N-Term]	0.000279351	5.89297e-05	1	1	1	Q15819	Q15819 [1-11]	Q15819 1xMet-loss+Acetyl [N-Term]	1	1055.62077	High	High	5.847e-05	0.0001727	2.57
False	High	[R].MDKNASTFEDVTQVSSAYQK.[T]	1xOxidation [M1]	4.89983e-11	5.89297e-05	1	1	3	Q14247	Q14247 [317-336]		1	2265.03397	High	High	5.847e-05	2.9e-11	3.85
False	High	[R].MDKNASTFEDVTQVSSAYQK.[T]	1xOxidation [M1]; 1xPhospho [Y18(100)]	5.6901e-13	5.89297e-05	1	1	3	Q14247	Q14247 [317-336]	Q14247 1xPhospho [Y334(100)]	1	2345.0003	High	High	5.847e-05	3.329e-13	4.44
False	High	[-].MDLFGDLPEPERSPRPAAGK.[E]	1xAcetyl [N-Term]; 1xPhospho [S13(100)]	0.00026338	5.89297e-05	1	1	1	Q9H0C8	Q9H0C8 [1-20]	Q9H0C8 1xAcetyl [N-Term]; 1xPhospho [S13(100)]	1	2305.06826	High	High	5.847e-05	0.0001622	3.93
False	High	[K].MDMSLDDIIK.[L]	2xOxidation [M1; M3]	5.84997e-05	5.89297e-05	1	1	1	Q86V81	Q86V81 [5-14]		0	1212.54865	High	High	5.847e-05	3.58e-05	2.65
False	High	[-].MDNYADLSDTELTTLLR.[R]	1xAcetyl [N-Term]	3.65886e-08	5.89297e-05	1	1	1	P50402	P50402 [1-17]	P50402 1xAcetyl [N-Term]	0	2012.94811	High	High	5.847e-05	2.197e-08	3.63
False	High	[-].MDNYADLSDTELTTLLR.[R]	1xPhospho [Y4(99.4)]	0.000236793	5.89297e-05	1	1	1	P50402	P50402 [1-17]	P50402 1xPhospho [Y4(99.4)]	0	2050.90388	High	High	5.847e-05	0.000146	1.79
False	High	[-].MDNYADLSDTELTTLLRR.[Y]	1xAcetyl [N-Term]	5.82618e-05	5.89297e-05	1	1	2	P50402	P50402 [1-18]	P50402 1xAcetyl [N-Term]	1	2169.04922	High	High	5.847e-05	3.57e-05	3.08
False	High	[R].MDRTPPPPTLSPAAITVGR.[G]	1xOxidation [M1]; 2xPhospho [T4(100); S11(100)]	1.82384e-05	5.89297e-05	1	1	1	Q8NDX5	Q8NDX5 [606-624]	Q8NDX5 2xPhospho [T609(100); S616(100)]	1	2152.98618	High	High	5.847e-05	1.116e-05	4.75
False	High	[K].MDSDEDEKEGEEEKVAK.[R]	1xPhospho [S3(100)]	1.64621e-05	5.89297e-05	1	1	1	Q96ST2	Q96ST2 [375-391]	Q96ST2 1xPhospho [S377(100)]	2	2047.80495	High	High	5.847e-05	1.005e-05	2.14
False	High	[K].MDSDEDEKEGEEEKVAK.[R]	1xOxidation [M1]; 1xPhospho [S3(100)]	5.97039e-05	5.89297e-05	1	1	3	Q96ST2	Q96ST2 [375-391]	Q96ST2 1xPhospho [S377(100)]	2	2063.79987	High	High	5.847e-05	3.665e-05	2.35
False	High	[R].MDSEDSISSTIMDVDSTISSGR.[S]	2xOxidation [M1; M12]; 1xPhospho [S3(100)]	1.49808e-05	5.89297e-05	1	1	3	Q6ZN18	Q6ZN18 [219-240]	Q6ZN18 1xPhospho [S221(100)]	0	2444.96807	High	High	5.847e-05	9.161e-06	2.98
False	High	[R].MDSFDEDLARPSGLLAQER.[K]		3.25195e-07	5.89297e-05	1	1	1	Q9Y2W1	Q9Y2W1 [573-591]		0	2150.01826	High	High	5.847e-05	1.967e-07	3.9
False	High	[R].MDKNASTFEDVTQVSSAYQK.[T]	1xPhospho [Y18(100)]	8.15326e-11	5.89297e-05	1	1	2	Q14247	Q14247 [317-336]	Q14247 1xPhospho [Y334(100)]	1	2329.00538	High	High	5.847e-05	4.824e-11	3.63
False	High	[-].MAVNVYSTSVTSDNLSR.[H]	1xMet-loss+Acetyl [N-Term]; 1xPhospho [Y/S/T]	1.82384e-05	5.89297e-05	1	1	1	Q15691	Q15691 [1-17]	Q15691 1xMet-loss+Acetyl [N-Term]	0	1834.82186	High	High	5.847e-05	1.112e-05	3.03
False	High	[-].MAVNVYSTSVTSDNLSR.[H]	1xMet-loss+Acetyl [N-Term]	1.63601e-08	5.89297e-05	1	1	1	Q15691	Q15691 [1-17]	Q15691 1xMet-loss+Acetyl [N-Term]	0	1754.85553	High	High	5.847e-05	9.809e-09	3.98
False	High	[-].MAVEELQSIIKR.[C]	1xMet-loss+Acetyl [N-Term]	1.25076e-05	5.89297e-05	1	1	1	Q92990	Q92990 [1-12]	Q92990 1xMet-loss+Acetyl [N-Term]	1	1327.75799	High	High	5.847e-05	7.628e-06	2.74
False	High	[-].MATALSEEELDNEDYYSLLNVRR.[E]	1xMet-loss+Acetyl [N-Term]	0.000193409	5.89297e-05	1	1	1	Q9NVH1	Q9NVH1 [1-23]	Q9NVH1 1xMet-loss+Acetyl [N-Term]	1	2642.25803	High	High	5.847e-05	0.0001192	1.7
False	High	[-].MATANSIIVLDDDDEDEAAAQPGPSHPLPNAASPGAEAPSSSEPHGAR.[G]	1xMet-loss+Acetyl [N-Term]; 1xPhospho [S33(100)]	2.59892e-09	5.89297e-05	1	1	1	Q9UER7	Q9UER7 [1-48]	Q9UER7 1xMet-loss+Acetyl [N-Term]; 1xPhospho [S33(100)]	0	4754.11258	High	High	5.847e-05	1.551e-09	5.39
False	High	[-].MATAPYNYSYIFK.[Y]	1xMet-loss+Acetyl [N-Term]	0.000210259	5.89297e-05	1	1	1	P61106	P61106 [1-13]	P61106 1xMet-loss+Acetyl [N-Term]	0	1479.71546	High	High	5.847e-05	0.0001295	2.01
False	High	[-].MATDSWALAVDEQEAAVK.[S]	1xMet-loss+Acetyl [N-Term]	1.3825e-08	5.89297e-05	1	1	1	Q9NUU7	Q9NUU7 [1-18]	Q9NUU7 1xMet-loss+Acetyl [N-Term]	0	1845.8865	High	High	5.847e-05	8.296e-09	4.03
False	High	[-].MATDTSQGELVHPK.[A]	1xMet-loss+Acetyl [N-Term]	7.51554e-07	5.89297e-05	1	1	1	Q5SSJ5	Q5SSJ5 [1-14]	Q5SSJ5 1xMet-loss+Acetyl [N-Term]	0	1424.7016	High	High	5.847e-05	4.552e-07	3.29
False	High	[-].MATEIGSPPR.[F]	1xMet-loss+Acetyl [N-Term]; 1xPhospho [S7(100)]	0.00018001	5.89297e-05	1	1	3	Q9C0J8	Q9C0J8 [1-10]	Q9C0J8 1xMet-loss+Acetyl [N-Term]; 1xPhospho [S7(100)]	0	1049.46632	High	High	5.847e-05	0.0001107	3.18
False	High	[R].MATEVAADALGEEWK.[G]	1xOxidation [M1]	1.50264e-07	5.89297e-05	1	1	1	P62753	P62753 [32-46]		0	1636.75231	High	High	5.847e-05	9.08e-08	3.19
False	High	[R].MATEVAADALGEEWKGYVVR.[I]		6.91819e-11	5.89297e-05	1	1	1	P62753	P62753 [32-51]		1	2195.08013	High	High	5.847e-05	4.1e-11	5.25
False	High	[R].MATEVAADALGEEWKGYVVR.[I]	1xOxidation [M1]	1.47888e-10	5.89297e-05	1	1	1	P62753	P62753 [32-51]		1	2211.07504	High	High	5.847e-05	8.782e-11	4.98
False	High	[-].MATFSGPAGPILSLNPQEDVEFQKEVAQVR.[K]	1xMet-loss+Acetyl [N-Term]	1.07869e-06	5.89297e-05	1	1	2	Q9BYG3	Q9BYG3 [1-30]	Q9BYG3 1xMet-loss+Acetyl [N-Term]	1	3169.61642	High	High	5.847e-05	6.539e-07	2.84
False	High	[-].MATGANATPLDFPSK.[K]	1xMet-loss+Acetyl [N-Term]; 1xPhospho [T/S]	0.000358276	5.89297e-05	1	1	2	Q15637	Q15637 [1-15]	Q15637 1xMet-loss+Acetyl [N-Term]	0	1511.67777	High	High	5.847e-05	0.0002218	2.79
False	High	[-].MATLKDQLIYNLLK.[E]	1xMet-loss+Acetyl [N-Term]	0.000320236	5.89297e-05	1	1	1	P00338	P00338 [1-14]	P00338 1xMet-loss+Acetyl [N-Term]	1	1574.91522	High	High	5.847e-05	0.0001978	2.11
False	High	[-].MATLKDQLIYNLLKEEQTPQNK.[I]	1xMet-loss+Acetyl [N-Term]	3.60354e-07	5.89297e-05	1	1	1	P00338	P00338 [1-22]	P00338 1xMet-loss+Acetyl [N-Term]	2	2529.35589	High	High	5.847e-05	2.182e-07	3.55
False	High	[-].MATLIYVDKENGEPGTR.[V]	1xMet-loss+Acetyl [N-Term]	6.54095e-06	5.89297e-05	1	1	2	O95997	O95997 [1-17]	O95997 1xMet-loss+Acetyl [N-Term]	1	1804.90757	High	High	5.847e-05	3.983e-06	2.74
False	High	[-].MATLIYVDKENGEPGTR.[V]	1xMet-loss+Acetyl [N-Term]; 1xPhospho [Y6(100)]	1.96808e-08	5.89297e-05	1	1	2	O95997	O95997 [1-17]	O95997 1xMet-loss+Acetyl [N-Term]; 1xPhospho [Y6(100)]	1	1884.8739	High	High	5.847e-05	1.183e-08	4.79
False	High	[-].MATPGNLGSSVLASK.[T]	1xMet-loss+Acetyl [N-Term]	6.34659e-05	5.89297e-05	1	1	1	P48426	P48426 [1-15]	P48426 1xMet-loss+Acetyl [N-Term]	0	1343.71652	High	High	5.847e-05	3.892e-05	2.06
False	High	[-].MATPYVPVPMPIGNSASSFTTNR.[N]	1xOxidation [M10]; 1xMet-loss+Acetyl [N-Term]	2.39013e-05	5.89297e-05	1	1	4	P57768	P57768 [1-23]	P57768 1xMet-loss+Acetyl [N-Term]	0	2365.14927	High	High	5.847e-05	1.459e-05	2.99
False	High	[-].MATSATSPHAPGFPAEGR.[C]	1xMet-loss+Acetyl [N-Term]; 1xPhospho [T3(99.5)]	5.36688e-07	5.89297e-05	1	1	2	Q9NUP7	Q9NUP7 [1-18]	Q9NUP7 1xMet-loss+Acetyl [N-Term]; 1xPhospho [T3(99.5)]	0	1775.77485	High	High	5.847e-05	3.242e-07	3.03
False	High	[-].MATTATMATSGSAR.[K]	1xMet-loss+Acetyl [N-Term]	0.000352791	5.89297e-05	1	1	1	P38919	P38919 [1-14]	P38919 1xMet-loss+Acetyl [N-Term]	0	1267.59469	High	High	5.847e-05	0.0002179	2.11
False	High	[-].MATTATMATSGSAR.[K]	1xOxidation [M7]; 1xMet-loss+Acetyl [N-Term]	5.85483e-06	5.89297e-05	1	1	2	P38919	P38919 [1-14]	P38919 1xMet-loss+Acetyl [N-Term]	0	1283.58961	High	High	5.847e-05	3.56e-06	2.57
False	High	[-].MATVQQLEGR.[W]	1xMet-loss+Acetyl [N-Term]	4.63629e-05	5.89297e-05	1	1	1	Q01469	Q01469 [1-10]	Q01469 1xMet-loss+Acetyl [N-Term]	0	1043.548	High	High	5.847e-05	2.836e-05	2.77
False	High	[-].MATYLEFIQQNEER.[D]	1xMet-loss+Acetyl [N-Term]	5.97622e-06	5.89297e-05	1	1	1	Q15437	Q15437 [1-14]	Q15437 1xMet-loss+Acetyl [N-Term]	0	1682.80204	High	High	5.847e-05	3.639e-06	2.27
False	High	[-].MAVADLALIPDVDIDSDGVFK.[Y]	1xMet-loss+Acetyl [N-Term]	1.73683e-06	5.89297e-05	1	1	3	Q9NRX4	Q9NRX4 [1-21]	Q9NRX4 1xMet-loss+Acetyl [N-Term]	0	2115.08559	High	High	5.847e-05	1.054e-06	2.68
False	High	[-].MAVANSSPVNPVVFFDVSIGGQEVGR.[M]	1xMet-loss+Acetyl [N-Term]	6.66438e-05	5.89297e-05	1	1	1	O43447	O43447 [1-26]	O43447 1xMet-loss+Acetyl [N-Term]	0	2587.31509	High	High	5.847e-05	4.081e-05	2.03
False	High	[-].MAVAVGRPSNEELR.[N]	1xMet-loss+Acetyl [N-Term]	0.000125935	5.89297e-05	1	1	1	Q9NVA2	Q9NVA2 [1-14]	Q9NVA2 1xMet-loss+Acetyl [N-Term]	0	1439.76012	High	High	5.847e-05	7.752e-05	2.63
False	High	[R].MDSFDEDLARPSGLLAQER.[K]	1xPhospho [S3(100)]	3.41243e-05	5.89297e-05	1	1	1	Q9Y2W1	Q9Y2W1 [573-591]	Q9Y2W1 1xPhospho [S575(100)]	0	2229.98459	High	High	5.847e-05	2.09e-05	3.3
False	High	[R].MDSFDEDLARPSGLLAQER.[K]	1xOxidation [M1]; 1xPhospho [S3(100)]	6.16376e-08	5.89297e-05	1	1	2	Q9Y2W1	Q9Y2W1 [573-591]	Q9Y2W1 1xPhospho [S575(100)]	0	2245.9795	High	High	5.847e-05	3.705e-08	4.26
False	High	[R].MDSFDEDLARPSGLLAQERK.[L]	1xOxidation [M1]	9.08265e-06	5.89297e-05	1	1	1	Q9Y2W1	Q9Y2W1 [573-592]		1	2294.10814	High	High	5.847e-05	5.529e-06	3.18
False	High	[R].MDSNFGLAGLPGSPK.[K]	1xOxidation [M1]; 1xPhospho [S13(100)]	2.93307e-05	5.89297e-05	1	1	3	O43463	O43463 [379-393]	O43463 1xPhospho [S391(100)]	0	1586.69204	High	High	5.847e-05	1.794e-05	3.16
False	High	[K].MEVEELSPLALGR.[F]	1xOxidation [M1]; 1xPhospho [S7(100)]	0.000261317	5.89297e-05	1	1	1	P30305	P30305 [243-255]	P30305 1xPhospho [S249(100)]	0	1539.71244	High	High	5.847e-05	0.0001611	2.45
False	High	[R].MEVGPFSTGQESPTAENAR.[L]	1xOxidation [M1]; 1xPhospho [S12(99.6)]	2.9017e-06	5.89297e-05	1	1	3	Q9Y4W2	Q9Y4W2 [606-624]	Q9Y4W2 1xPhospho [S617(99.6)]	0	2103.86889	High	High	5.847e-05	1.764e-06	4.59
False	High	[K].MFGIDRDAIAQAVR.[G]	1xOxidation [M1]	0.000119984	5.89297e-05	1	1	1	P29401	P29401 [604-617]		1	1578.80569	High	High	5.847e-05	7.374e-05	1.81
False	High	[R].MFGIPVVVAVNAFKTDTESELDLISR.[L]	1xOxidation [M1]	2.85636e-09	5.89297e-05	1	1	1	P11586	P11586 [747-772]		1	2867.48592	High	High	5.847e-05	1.708e-09	3.75
False	High	[R].MFSPMEEKELLSPLSEPDDRYPLIVK.[I]	2xOxidation [M1; M5]; 2xPhospho [S3(100); S12(100)]	9.76249e-05	5.89297e-05	1	1	1	Q9UHB7	Q9UHB7 [692-717]	Q9UHB7 2xPhospho [S694(100); S703(100)]	2	3255.46421	High	High	5.847e-05	6.002e-05	2.99
False	High	[K].MFVLDEADEMLSR.[G]	2xOxidation [M1; M10]	4.48728e-05	5.89297e-05	1	2	1	P60842	P60842 [178-190]		0	1587.70292	High	High	5.847e-05	2.748e-05	2.33
False	High	[K].MFVSSSGLPPSPVPSPR.[R]	1xOxidation [M1]; 1xPhospho [S11(100)]	4.01334e-06	5.89297e-05	1	1	7	Q7Z309	Q7Z309 [127-143]	Q7Z309 1xPhospho [S137(100)]	0	1837.85541	High	High	5.847e-05	2.436e-06	3.74
False	High	[K].MFVSSSGLPPSPVPSPR.[R]	1xOxidation [M1]; 2xPhospho [S11(100); S15(100)]	2.03847e-06	5.89297e-05	1	1	12	Q7Z309	Q7Z309 [127-143]	Q7Z309 2xPhospho [S137(100); S141(100)]	0	1917.82174	High	High	5.847e-05	1.239e-06	4.91
False	High	[R].MGAGMGFGLER.[M]	2xOxidation [M1; M5]	0.000293928	5.89297e-05	1	1	1	P52272	P52272 [486-496]		0	1157.50779	High	High	5.847e-05	0.0001811	1.71
False	High	[K].MGAPESGLAEYLFDKHTLGDSDNES.[-]	1xOxidation [M1]	3.76428e-05	5.89297e-05	1	1	2	P02794	P02794 [159-183]		1	2699.17773	High	High	5.847e-05	2.306e-05	3.19
False	High	[-].MGAVTDDEVIR.[K]	1xMet-loss+Acetyl [N-Term]	7.31812e-05	5.89297e-05	1	1	1	Q6I9Y2	Q6I9Y2 [1-11]	Q6I9Y2 1xMet-loss+Acetyl [N-Term]	0	1116.55314	High	High	5.847e-05	4.491e-05	2.55
False	High	[-].MGDMANNSVAYSGVK.[N]	1xOxidation [M4]; 1xMet-loss+Acetyl [N-Term]	1.94844e-06	5.89297e-05	1	1	1	P20020	P20020 [1-15]	P20020 1xMet-loss+Acetyl [N-Term]	0	1470.65293	High	High	5.847e-05	1.182e-06	3.39
False	High	[-].MGDMANNSVAYSGVKNSLKEANHDGDFGITLAELR.[A]	1xOxidation [M4]; 1xMet-loss+Acetyl [N-Term]	2.50583e-12	5.89297e-05	1	1	1	P20020	P20020 [1-35]	P20020 1xMet-loss+Acetyl [N-Term]	2	3651.73438	High	High	5.847e-05	1.472e-12	5.72
False	High	[-].MGDREQLLQR.[A]	1xMet-loss+Acetyl [N-Term]	5.01015e-05	5.89297e-05	1	1	1	Q04917	Q04917 [1-10]	Q04917 1xMet-loss+Acetyl [N-Term]	1	1156.60691	High	High	5.847e-05	3.068e-05	2.61
False	High	[-].MGDYGFGVLVQSNTGNK.[S]	1xMet-loss+Acetyl [N-Term]	9.04546e-06	5.89297e-05	1	1	1	Q17RY0	Q17RY0 [1-17]	Q17RY0 1xMet-loss+Acetyl [N-Term]	0	1697.81294	High	High	5.847e-05	5.503e-06	2.69
False	High	[-].MGEEGPPSLEYIQAK.[D]	1xMet-loss+Acetyl [N-Term]	2.503e-06	5.89297e-05	1	1	1	Q9NYA4	Q9NYA4 [1-15]	Q9NYA4 1xMet-loss+Acetyl [N-Term]	0	1559.75878	High	High	5.847e-05	1.519e-06	2.91
False	High	[R].MGESDDSILR.[L]	1xOxidation [M1]	9.22402e-05	5.89297e-05	1	1	1	P63220	P63220 [62-71]		0	1138.50448	High	High	5.847e-05	5.658e-05	2.4
False	High	[-].MGFGDLKSPAGLQVLNDYLADK.[S]	1xMet-loss [N-Term]; 1xPhospho [S8(100)]	1.22537e-05	5.89297e-05	1	1	3	P24534	P24534 [1-22]	P24534 1xMet-loss [N-Term]; 1xPhospho [S8(100)]	1	2301.11625	High	High	5.847e-05	7.482e-06	2.08
False	High	[R].MGFGNLVTLDFPKEDYR.[-]	1xOxidation [M1]; 1xPhospho [Y16(100)]	1.96347e-05	5.89297e-05	1	1	1	Q9H2K8	Q9H2K8 [882-898]	Q9H2K8 1xPhospho [Y897(100)]	1	2097.93512	High	High	5.847e-05	1.2e-05	2.33
False	High	[R].MGLAMGGGGGASFDR.[A]	2xOxidation [M1; M5]	2.56543e-06	5.89297e-05	1	1	1	P52272	P52272 [607-621]		0	1415.60421	High	High	5.847e-05	1.558e-06	3.16
False	High	[R].MGLLSPSGIGGVSPR.[H]	1xPhospho [S5(100)]	7.99781e-06	5.89297e-05	1	1	1	Q5PRF9	Q5PRF9 [588-602]	Q5PRF9 1xPhospho [S592(100)]	0	1507.73384	High	High	5.847e-05	4.878e-06	2.83
False	High	[R].MGLLSPSGIGGVSPR.[H]	1xOxidation [M1]; 1xPhospho [S5(100)]	1.04851e-05	5.89297e-05	1	1	2	Q5PRF9	Q5PRF9 [588-602]	Q5PRF9 1xPhospho [S592(100)]	0	1523.72876	High	High	5.847e-05	6.403e-06	3.44
False	High	[R].MGLLSPSGIGGVSPR.[H]	1xOxidation [M1]; 2xPhospho [S5(100); S13(100)]	0.000191874	5.89297e-05	1	1	2	Q5PRF9	Q5PRF9 [588-602]	Q5PRF9 2xPhospho [S592(100); S600(100)]	0	1603.69509	High	High	5.847e-05	0.000118	4.28
False	High	[K].MGITGNTSPFGQPFSQAGGQPMGATGVNPQLASK.[Q]	2xOxidation [M1; M22]; 1xPhospho [T4(100)]	1.30312e-05	5.89297e-05	1	1	3	Q92793	Q92793 [267-300]	Q92793 1xPhospho [T270(100)]	0	3445.55523	High	High	5.847e-05	7.95e-06	3.16
False	High	[K].MGNLQNSPVNMNPPPLSK.[M]	2xOxidation [M1; M11]; 1xPhospho [S7(100)]	3.06078e-06	5.89297e-05	1	1	6	Q15596	Q15596 [559-576]	Q15596 1xPhospho [S565(100)]	0	2049.91334	High	High	5.847e-05	1.86e-06	4.29
False	High	[R].MEVDRSPGLPMSDLKTHNVHVEIEQR.[W]	2xOxidation [M1; M11]; 1xPhospho [S6(100)]	1.2151e-06	5.89297e-05	1	1	1	Q6WCQ1	Q6WCQ1 [614-639]	Q6WCQ1 1xPhospho [S619(100)]	2	3129.44931	High	High	5.847e-05	7.355e-07	3.44
False	High	[R].MGPLGLDHMASSIER.[M]	1xOxidation [M9]	9.33201e-08	5.89297e-05	1	1	1	P52272	P52272 [457-471]		0	1629.77234	High	High	5.847e-05	5.631e-08	3.09
False	High	[-].MEVAEPSSPTEEEEEEEEHSAEPRPR.[T]	1xAcetyl [N-Term]; 1xPhospho [S8(99.2)]	1.08795e-05	5.89297e-05	1	1	1	Q9NWV8	Q9NWV8 [1-26]	Q9NWV8 1xAcetyl [N-Term]; 1xPhospho [S8(99.2)]	0	3132.26234	High	High	5.847e-05	6.624e-06	3.72
False	High	[R].METVSNASSSSNPSSPGR.[I]	1xOxidation [M1]; 1xPhospho [S15(99.7)]	1.10106e-06	5.89297e-05	1	1	2	Q9NTI5	Q9NTI5 [1152-1169]	Q9NTI5 1xPhospho [S1166(99.7)]	0	1890.75353	High	High	5.847e-05	6.677e-07	3.99
False	High	[R].MDTDLETMDLDQGGEALAPR.[Q]	2xOxidation [M1; M8]	4.92903e-05	5.89297e-05	1	1	1	O75643	O75643 [387-406]		0	2209.95875	High	High	5.847e-05	3.021e-05	2.84
False	High	[K].MEAEDYVMAVVDK.[A]	2xOxidation [M1; M8]; 1xPhospho [Y6(100)]	7.12967e-06	5.89297e-05	1	1	1	P46821	P46821 [1039-1051]	P46821 1xPhospho [Y1044(100)]	0	1611.6318	High	High	5.847e-05	4.342e-06	2.92
False	High	[-].MEDLDQSPLVSSSDSPPRPQPAFK.[Y]	1xAcetyl [N-Term]; 1xPhospho [S15(100)]	5.8391e-12	5.89297e-05	1	1	3	Q9NQC3	Q9NQC3 [1-24]	Q9NQC3 1xAcetyl [N-Term]; 1xPhospho [S15(100)]	0	2750.2379	High	High	5.847e-05	3.435e-12	6.43
False	High	[R].MEEESQSQGRDLTLEENQVK.[K]	1xOxidation [M1]	6.27793e-06	5.89297e-05	1	1	1	Q14683	Q14683 [354-373]		1	2366.07762	High	High	5.847e-05	3.823e-06	2.1
False	High	[R].MEGAEINKSLLALK.[E]	1xOxidation [M1]	0.000103319	5.89297e-05	1	1	2	Q99661	Q99661 [511-524]		1	1532.83526	High	High	5.847e-05	6.356e-05	2.15
False	High	[K].MEGSDFESSGGR.[G]	1xOxidation [M1]	6.25222e-06	5.89297e-05	1	1	1	Q8WYH8	Q8WYH8 [115-126]		0	1274.49537	High	High	5.847e-05	3.805e-06	2.53
False	High	[K].MEKAPIDTSDVEEK.[A]	1xOxidation [M1]	3.15726e-05	5.89297e-05	1	1	2	Q06265	Q06265 [298-311]		1	1607.74689	High	High	5.847e-05	1.933e-05	3.12
False	High	[K].MEIDESNAGSSKEEAGETSPADESGAPK.[S]	1xOxidation [M1]; 1xPhospho [S/T]	2.77357e-06	5.89297e-05	1	1	1	Q9UKY1	Q9UKY1 [630-657]		1	2919.17213	High	High	5.847e-05	1.689e-06	3.57
False	High	[K].MELDLEPDTSYGGTLRR.[S]	1xOxidation [M1]	0.000209425	5.89297e-05	1	1	1	Q7Z309	Q7Z309 [6-22]		1	1968.93313	High	High	5.847e-05	0.0001291	2.24
False	High	[R].MENGVLGNALEGVHVEEEEGEKTEDESLVENNDNIDEEAREELR.[E]	1xOxidation [M1]	5.25781e-07	5.89297e-05	1	1	1	P49321	P49321 [101-144]		2	4985.23487	High	High	5.847e-05	3.179e-07	4.87
False	High	[K].MENYELIHSSR.[V]	1xOxidation [M1]	4.96943e-05	5.89297e-05	1	1	1	Q9Y2I1	Q9Y2I1 [1304-1314]		0	1394.63689	High	High	5.847e-05	3.044e-05	2.12
False	High	[R].MEREDSSEEEEEEIDDEEIER.[R]	1xOxidation [M1]; 1xPhospho [S7(99.4)]	1.5482e-06	5.89297e-05	1	1	1	P55081	P55081 [127-147]	P55081 1xPhospho [S133(99.4)]	1	2723.00333	High	High	5.847e-05	9.404e-07	3.5
False	High	[R].MEREDSSEEEEEEIDDEEIER.[R]	1xOxidation [M1]; 2xPhospho [S6(100); S7(100)]	3.66948e-09	5.89297e-05	1	1	4	P55081	P55081 [127-147]	P55081 2xPhospho [S132(100); S133(100)]	1	2802.96966	High	High	5.847e-05	2.197e-09	6.77
False	High	[R].MEREDSSEEEEEEIDDEEIERR.[R]	1xOxidation [M1]; 2xPhospho [S6(100); S7(100)]	1.16652e-05	5.89297e-05	1	1	2	P55081	P55081 [127-148]	P55081 2xPhospho [S132(100); S133(100)]	2	2959.07077	High	High	5.847e-05	7.103e-06	3.18
False	High	[K].MESEGGADDSAEEGDLLDDDDNEDR.[G]	1xOxidation [M1]; 1xPhospho [S10(100)]	8.4807e-09	5.89297e-05	1	1	1	P07910	P07910 [251-275]	P07910 1xPhospho [S260(100)]	0	2794.96292	High	High	5.847e-05	5.089e-09	5.79
False	High	[K].MESEGGADDSAEEGDLLDDDDNEDRGDDQLELIKDDEK.[E]	1xOxidation [M1]	3.01809e-11	5.89297e-05	1	1	1	P07910	P07910 [251-288]		2	4213.71171	High	High	5.847e-05	1.787e-11	4.83
False	High	[K].MESEGGADDSAEEGDLLDDDDNEDRGDDQLELIKDDEK.[E]	1xPhospho [S10(100)]	3.65444e-09	5.89297e-05	1	1	1	P07910	P07910 [251-288]	P07910 1xPhospho [S260(100)]	2	4277.68312	High	High	5.847e-05	2.185e-09	4.3
False	High	[-].MESGAYGAAK.[A]	1xAcetyl [N-Term]	0.000272856	5.89297e-05	1	1	1	O43760	O43760 [1-10]	O43760 1xAcetyl [N-Term]	0	1026.45607	High	High	5.847e-05	0.0001683	1.56
False	High	[K].MESLSSHRIDEDGENTQIEDTEPMSPVLNSK.[F]	1xOxidation [M24]; 1xPhospho [S25(100)]	7.64482e-06	5.89297e-05	1	1	1	Q12888	Q12888 [528-558]	Q12888 1xPhospho [S552(100)]	1	3584.54043	High	High	5.847e-05	4.664e-06	3.75
False	High	[K].MESLSSHRIDEDGENTQIEDTEPMSPVLNSK.[F]	2xOxidation [M1; M24]; 1xPhospho [S25(100)]	6.12055e-07	5.89297e-05	1	1	2	Q12888	Q12888 [528-558]	Q12888 1xPhospho [S552(100)]	1	3600.53534	High	High	5.847e-05	3.705e-07	5.41
False	High	[R].MESMNRPYTSLVPPLSPQPK.[I]	2xOxidation [M1; M4]; 1xPhospho [S16(100)]	3.54036e-05	5.89297e-05	1	1	2	Q70E73	Q70E73 [595-614]	Q70E73 1xPhospho [S610(100)]	0	2384.1026	High	High	5.847e-05	2.162e-05	3.68
False	High	[K].MESSFGSPSKQESSESLPK.[E]	1xOxidation [M1]; 1xPhospho [S7(99.5)]	8.23341e-05	5.89297e-05	1	1	1	Q6VMQ6	Q6VMQ6 [471-489]	Q6VMQ6 1xPhospho [S477(99.5)]	1	2137.89952	High	High	5.847e-05	5.052e-05	2.25
False	High	[K].METEADAPSPAPSLGER.[L]	1xPhospho [S9(100)]	0.000329058	5.89297e-05	1	1	1	Q12873	Q12873 [1593-1609]	Q12873 1xPhospho [S1601(100)]	0	1837.76739	High	High	5.847e-05	0.0002033	2.75
False	High	[K].METEADAPSPAPSLGER.[L]	1xOxidation [M1]; 1xPhospho [S9(100)]	5.70785e-07	5.89297e-05	1	1	3	Q12873	Q12873 [1593-1609]	Q12873 1xPhospho [S1601(100)]	0	1853.7623	High	High	5.847e-05	3.452e-07	3.7
False	High	[R].METVSNASSSSNPSSPGR.[I]	1xPhospho [S/T]	0.000172268	5.89297e-05	1	1	1	Q9NTI5	Q9NTI5 [1152-1169]		0	1874.75861	High	High	5.847e-05	0.0001061	2.41
False	High	[R].METVSNASSSSNPSSPGRIK.[G]	1xOxidation [M1]; 1xPhospho [S15(100)]	1.57384e-06	5.89297e-05	1	1	1	Q9NTI5	Q9NTI5 [1152-1171]	Q9NTI5 1xPhospho [S1166(100)]	1	2131.93255	High	High	5.847e-05	9.569e-07	4.01
False	High	[R].NKEVTWEVLEGEVEK.[E]		0.00014325	5.89297e-05	1	1	1	P05455	P05455 [298-312]		1	1788.90142	High	High	5.847e-05	8.826e-05	2.23
False	High	[R].NKFGSADNIAHLK.[DN]		0.000250243	5.89297e-05	1	2	2	Q9ULS5	Q9ULS5 [212-224]		1	1414.74374	High	High	5.847e-05	0.0001544	2.26
False	High	[R].NKFYSFALDK.[T]	1xPhospho [Y4(99.7)]	0.000323989	5.89297e-05	1	1	1	Q96T58	Q96T58 [1429-1438]	Q96T58 1xPhospho [Y1432(99.7)]	1	1312.59733	High	High	5.847e-05	0.0002004	2.11
False	High	[R].QMAEIAVNAVLTVADMER.[R]	2xOxidation [M2; M16]	3.19129e-09	5.89297e-05	1	1	2	P48643	P48643 [184-201]		0	1992.97289	High	High	5.847e-05	1.907e-09	3.96
False	High	[K].QMDTVLSSSPDVLFDPINGLTPDEEALSNER.[I]	1xOxidation [M2]; 1xPhospho [S/T]	9.7788e-06	5.89297e-05	1	1	1	O75113	O75113 [250-280]		0	3485.56657	High	High	5.847e-05	5.962e-06	3.45
False	High	[R].QMFDFQGLIPGYTPTTVDSPLQKR.[S]	1xOxidation [M2]; 1xPhospho [S19(100)]	1.28719e-05	5.89297e-05	1	1	1	Q9P2D1	Q9P2D1 [2338-2361]	Q9P2D1 1xPhospho [S2356(100)]	1	2835.34231	High	High	5.847e-05	7.849e-06	3.38
False	High	[K].QMLESSGDPLPLSDQDVEPVLSAPESLQNLFNNR.[T]	1xOxidation [M2]	9.34729e-06	5.89297e-05	1	1	1	Q69YN4	Q69YN4 [1482-1515]		0	3755.80687	High	High	5.847e-05	5.691e-06	3.49
False	High	[K].QMNMSPPPGNAGPVIMSIEEK.[M]	3xOxidation [M2; M4; M16]; 1xPhospho [S5(100)]	6.75797e-10	5.89297e-05	1	1	8	Q86U42	Q86U42 [146-166]	Q86U42 1xPhospho [S150(100)]	0	2355.00665	High	High	5.847e-05	4.024e-10	5.48
False	High	[R].QMPSESLDPAFSPR.[M]	1xOxidation [M2]; 1xPhospho [S12(100)]	7.46843e-05	5.89297e-05	1	1	2	Q15018	Q15018 [269-282]	Q15018 1xPhospho [S280(100)]	0	1657.69276	High	High	5.847e-05	4.584e-05	3.67
False	High	[K].QMQSSFTSSEQELER.[L]	1xOxidation [M2]	4.53525e-07	5.89297e-05	1	1	1	Q86UP2	Q86UP2 [1177-1191]		0	1802.78613	High	High	5.847e-05	2.746e-07	3.21
False	High	[R].QNAPPKGTDTQTPAVLSPSKTQATLKPK.[D]	1xPhospho [S17(100)]	6.32496e-07	5.89297e-05	1	1	1	P46087	P46087 [716-743]	P46087 1xPhospho [S732(100)]	2	2984.54524	High	High	5.847e-05	3.827e-07	6.12
False	High	[K].QNDTPKGPQPPTVSPIR.[S]	1xPhospho [S14(100)]	8.26691e-05	5.89297e-05	1	1	2	P46087	P46087 [773-789]	P46087 1xPhospho [S786(100)]	1	1911.93242	High	High	5.847e-05	5.062e-05	4.78
False	High	[R].QNGSNDSDRYSDNEEDSKIELK.[L]	1xPhospho [S7(99.2)]	5.30558e-06	5.89297e-05	1	1	3	P42167	P42167 [174-195]	P42167 1xPhospho [S180(99.2)]	2	2623.07915	High	High	5.847e-05	3.232e-06	4.38
False	High	[K].QNLLSVGDYR.[H]		0.00011854	5.89297e-05	1	1	1	O60264	O60264 [133-142]		0	1164.60076	High	High	5.847e-05	7.272e-05	2.97
False	High	[R].QMAEIAVNAVLTVADMER.[R]	1xOxidation [M2]	0.000103738	5.89297e-05	1	1	1	P48643	P48643 [184-201]		0	1976.97797	High	High	5.847e-05	6.38e-05	2.59
False	High	[R].QNLWFANPGGSNSMPSQSR.[S]	1xOxidation [M14]	1.08349e-05	5.89297e-05	1	1	2	Q5PRF9	Q5PRF9 [616-634]		0	2093.94576	High	High	5.847e-05	6.608e-06	2.78
False	High	[R].QNQFYDTQVIKQENESGYER.[R]	1xPhospho [Y5(100)]	6.01665e-11	5.89297e-05	1	1	2	Q9BUJ2	Q9BUJ2 [107-126]	Q9BUJ2 1xPhospho [Y111(100)]	1	2556.10385	High	High	5.847e-05	3.566e-11	5.81
False	High	[R].QNSDPTSENPPLPTR.[I]	1xPhospho [S3(100)]	1.91671e-06	5.89297e-05	1	1	1	Q9UKE5	Q9UKE5 [638-652]	Q9UKE5 1xPhospho [S640(100)]	0	1732.75378	High	High	5.847e-05	1.162e-06	3.88
False	High	[K].QNSIENDIEEK.[V]		0.000239615	5.89297e-05	1	1	1	Q12830	Q12830 [1308-1318]		0	1318.61211	High	High	5.847e-05	0.0001477	2.63
False	High	[R].QNSQLPAQVQNGPSQEELEIQR.[R]		2.29768e-09	5.89297e-05	1	1	2	Q8N8S7	Q8N8S7 [123-144]		0	2493.23282	High	High	5.847e-05	1.371e-09	4.98
False	High	[R].QNSQLPAQVQNGPSQEELEIQRR.[Q]		6.18912e-08	5.89297e-05	1	1	1	Q8N8S7	Q8N8S7 [123-145]		1	2649.33393	High	High	5.847e-05	3.727e-08	3.27
False	High	[R].QNSSSSDSGGSIVR.[D]		9.72302e-05	5.89297e-05	1	1	1	Q12929	Q12929 [657-670]		0	1380.63498	High	High	5.847e-05	5.959e-05	2.04
False	High	[R].QNSTGQAQIR.[K]	1xPhospho [S3(99.7)]	0.000140965	5.89297e-05	1	1	1	Q9UJF2	Q9UJF2 [862-871]	Q9UJF2 1xPhospho [S864(99.7)]	0	1182.52629	High	High	5.847e-05	8.677e-05	2.35
False	High	[K].QPEKEEEEEAGESVEDIFSEVVGR.[K]		6.17571e-06	5.89297e-05	1	1	1	Q8TDD1	Q8TDD1 [632-655]		1	2721.23735	High	High	5.847e-05	3.764e-06	3.05
False	High	[K].QPGPVTNGQLQQPTTGAASGGYIKR.[I]		4.75125e-05	5.89297e-05	1	1	1	O00161	O00161 [118-142]		1	2526.30592	High	High	5.847e-05	2.906e-05	2.6
False	High	[K].QPLLLSEDEEDTK.[R]		5.30117e-07	5.89297e-05	1	2	3	Q99613	Q99613 [34-46]		0	1516.73771	High	High	5.847e-05	3.212e-07	3.26
False	High	[K].QPLLLSEDEEDTKR.[V]	1xDehydrated [S6(100)]	8.63156e-08	5.89297e-05	1	2	1	Q99613	Q99613 [34-47]	Q99613 1xDehydrated [S39(100)]	1	1654.82825	High	High	5.847e-05	5.198e-08	3.54
False	High	[R].QNQFYDTQVIKQENESGYER.[R]		2.78684e-09	5.89297e-05	1	1	1	Q9BUJ2	Q9BUJ2 [107-126]		1	2476.13752	High	High	5.847e-05	1.668e-09	4.97
False	High	[R].QLYVLGHEAMK.[R]	1xOxidation [M10]; 1xPhospho [Y3(100)]	7.22938e-05	5.89297e-05	1	1	2	P22314	P22314 [58-68]	P22314 1xPhospho [Y60(100)]	0	1384.63306	High	High	5.847e-05	4.437e-05	2.14
False	High	[R].QLYVLGHEAMK.[R]	1xOxidation [M10]	5.48269e-06	5.89297e-05	1	1	2	P22314	P22314 [58-68]		0	1304.66673	High	High	5.847e-05	3.331e-06	2.74
False	High	[K].QIYLSENPEETAAR.[V]	1xPhospho [Y3(100)]	1.09655e-06	5.89297e-05	1	1	1	Q9UKG1	Q9UKG1 [376-389]	Q9UKG1 1xPhospho [Y378(100)]	0	1700.75272	High	High	5.847e-05	6.651e-07	3.16
False	High	[R].QLSLEGSGLGVEDLK.[D]		3.64316e-05	5.89297e-05	1	1	1	Q9UMZ2	Q9UMZ2 [750-764]		0	1544.81663	High	High	5.847e-05	2.226e-05	1.84
False	High	[R].QLSLEGSGLGVEDLKDNTPSGKSDDDFADFHSSK.[F]		0.000134862	5.89297e-05	1	1	1	Q9UMZ2	Q9UMZ2 [750-783]		2	3595.66707	High	High	5.847e-05	8.29e-05	3.44
False	High	[R].QISLPDLSQEEPQLK.[T]		1.28173e-06	5.89297e-05	1	1	2	Q15390	Q15390 [117-131]		0	1724.90651	High	High	5.847e-05	7.772e-07	3.32
False	High	[R].QISLPDLSQEEPQLK.[T]	1xPhospho [S3(100)]	8.47071e-06	5.89297e-05	1	1	1	Q15390	Q15390 [117-131]	Q15390 1xPhospho [S119(100)]	0	1804.87284	High	High	5.847e-05	5.164e-06	2.7
False	High	[R].QISLPDLSQEEPQLKTPALANEEALQK.[I]		0.000198086	5.89297e-05	1	1	1	Q15390	Q15390 [117-143]		1	2990.56807	High	High	5.847e-05	0.0001222	2.22
False	High	[R].QISLSPSSGGHFVFQDGSGLTQIAQGAQVQLQHPGTPITVR.[E]	1xPhospho [S3(98.7)]	1.09265e-09	5.89297e-05	1	2	1	Q96L91	Q96L91 [179-219]	Q96L91 1xPhospho [S181(98.7)]	0	4324.15102	High	High	5.847e-05	6.518e-10	5.98
False	High	[R].QLSLSSSRSSEGSLGGQNSGIGGR.[S]		4.07979e-06	5.89297e-05	1	1	1	Q9UGP4	Q9UGP4 [231-254]		1	2321.144	High	High	5.847e-05	2.487e-06	3.13
False	High	[R].QLSLSSSRSSEGSLGGQNSGIGGR.[S]	1xPhospho [S3(100)]	5.92737e-06	5.89297e-05	1	1	1	Q9UGP4	Q9UGP4 [231-254]	Q9UGP4 1xPhospho [S233(100)]	1	2401.11033	High	High	5.847e-05	3.615e-06	3.44
False	High	[R].QISPEEFEYQR.[S]	1xPhospho [S3(100)]	2.49004e-05	5.89297e-05	1	1	2	Q8WUY9	Q8WUY9 [434-444]	Q8WUY9 1xPhospho [S436(100)]	0	1505.63082	High	High	5.847e-05	1.525e-05	2.93
False	High	[R].QISQDVKLEPDILLR.[A]		1.20874e-07	5.89297e-05	1	1	2	Q01433	Q01433 [166-180]		1	1767.00107	High	High	5.847e-05	7.288e-08	3.46
False	High	[R].QLSSGVSEIR.[H]	1xDehydrated [S3(100)]	7.73952e-06	5.89297e-05	1	1	1	P04792	P04792 [80-89]	P04792 1xDehydrated [S82(100)]	0	1057.56365	High	High	5.847e-05	4.716e-06	2.62
False	High	[R].QLSSGVSEIR.[H]		0.000125935	5.89297e-05	1	1	3	P04792	P04792 [80-89]		0	1075.57421	High	High	5.847e-05	7.726e-05	3.03
False	High	[R].QLSSGVSEIR.[H]	1xPhospho [S3(100)]	0.000310424	5.89297e-05	1	1	6	P04792	P04792 [80-89]	P04792 1xPhospho [S82(100)]	0	1155.54054	High	High	5.847e-05	0.0001916	2.75
False	High	[R].QLSSGVSEIRHTADR.[W]	1xPhospho [S3(99.3)]	0.000199669	5.89297e-05	1	1	1	P04792	P04792 [80-94]	P04792 1xPhospho [S82(99.3)]	1	1735.8123	High	High	5.847e-05	0.0001231	2.28
False	High	[R].QLSSSSSYSGDISR.[H]		1.63981e-06	5.89297e-05	1	1	1	P33527	P33527 [913-926]		0	1473.68159	High	High	5.847e-05	9.943e-07	2.58
False	High	[R].QLSSSSSYSGDISR.[H]	1xPhospho [S3(100)]	1.1239e-06	5.89297e-05	1	1	2	P33527	P33527 [913-926]	P33527 1xPhospho [S915(100)]	0	1553.64792	High	High	5.847e-05	6.805e-07	3.18
False	High	[R].QLSSTSPLAPYPTSQMVSSDR.[S]	1xOxidation [M16]; 1xPhospho [S3(99.3)]	0.000140399	5.89297e-05	1	1	4	Q6UUV7	Q6UUV7 [408-428]	Q6UUV7 1xPhospho [S410(99.3)]	0	2348.04758	High	High	5.847e-05	8.629e-05	3.88
False	High	[K].QLTEMLPSILNQLGADSLTSLR.[R]	1xOxidation [M5]	4.94919e-05	5.89297e-05	1	1	2	P20290	P20290 [142-163]		0	2416.2752	High	High	5.847e-05	3.026e-05	2.49
False	High	[K].QLTEMLPSILNQLGADSLTSLRR.[L]	1xOxidation [M5]	3.04824e-06	5.89297e-05	1	1	5	P20290	P20290 [142-164]		1	2572.37631	High	High	5.847e-05	1.856e-06	3.19
False	High	[K].QITQEEDDSDEEVAPENFFSLPEK.[A]	1xPhospho [S9(100)]	5.35407e-09	5.89297e-05	1	1	4	Q92733	Q92733 [259-282]	Q92733 1xPhospho [S267(100)]	0	2876.20335	High	High	5.847e-05	3.21e-09	5.29
False	High	[K].QITQSALLAEAR.[S]		6.15041e-06	5.89297e-05	1	1	1	P78527	P78527 [2951-2962]		0	1300.72194	High	High	5.847e-05	3.739e-06	3.03
False	High	[R].QITVNDLPVGR.[S]		4.03512e-05	5.89297e-05	2	2	1	Q06830; P32119	Q06830 [141-151]; P32119 [140-150]		0	1211.67426	High	High	5.847e-05	2.468e-05	2.69
False	High	[K].QIVGTPVNSEDSDTR.[Q]		4.02985e-06	5.89297e-05	1	1	1	Q5QJE6	Q5QJE6 [228-242]		0	1617.77147	High	High	5.847e-05	2.449e-06	2.92
False	High	[K].QIVGTPVNSEDSDTR.[Q]	1xPhospho [T5(100)]	2.15749e-05	5.89297e-05	1	1	1	Q5QJE6	Q5QJE6 [228-242]	Q5QJE6 1xPhospho [T232(100)]	0	1697.7378	High	High	5.847e-05	1.318e-05	2.4
False	High	[K].QLVNNKDTTSFEDISPQGVSDDSSTGSR.[V]		0.000132707	5.89297e-05	1	1	1	Q3V6T2	Q3V6T2 [1552-1579]		1	2984.37156	High	High	5.847e-05	8.162e-05	2.28
False	High	[K].QPLLLSEDEEDTKR.[V]		3.64386e-08	5.89297e-05	1	2	5	Q99613	Q99613 [34-47]		1	1672.83882	High	High	5.847e-05	2.194e-08	3.74
False	High	[K].QISLAPETLDSSGDVSPGPR.[N]	1xPhospho [S16(99.6)]	3.55942e-07	5.89297e-05	1	1	1	Q8TER5	Q8TER5 [1459-1478]	Q8TER5 1xPhospho [S1474(99.6)]	0	2105.97507	High	High	5.847e-05	2.15e-07	3.95
False	High	[R].QPPGTQQSHSSPGEITSSPQGLDNPALLR.[D]	1xPhospho [S8(96.7)]	6.92777e-06	5.89297e-05	1	1	2	Q5TDH0	Q5TDH0 [111-139]	Q5TDH0 1xPhospho [S118(96.7)]	0	3079.44805	High	High	5.847e-05	4.225e-06	3.87
False	High	[R].QPSLNAYNSLTR.[S]		1.47371e-05	5.89297e-05	1	1	1	Q9H2E6	Q9H2E6 [986-997]		0	1363.69645	High	High	5.847e-05	8.994e-06	2.63
False	High	[R].QRAEIYALNR.[V]	1xPhospho [Y6(100)]	0.000318993	5.89297e-05	1	1	1	Q8N300	Q8N300 [35-44]	Q8N300 1xPhospho [Y40(100)]	1	1313.63618	High	High	5.847e-05	0.000197	2.66
False	High	[R].QRASLSSAPVVLVGDHA.[-]		6.22661e-06	5.89297e-05	1	1	1	Q9HBH9	Q9HBH9 [449-465]		1	1706.91841	High	High	5.847e-05	3.792e-06	3.46
False	High	[R].QREESETRSESSDFEVVPK.[R]		5.19755e-05	5.89297e-05	1	1	2	Q9Y520	Q9Y520 [1238-1256]		2	2239.04731	High	High	5.847e-05	3.184e-05	2.66
False	High	[K].QREMLMEDVGSEEEQEEEDEAPFQEK.[D]	2xOxidation [M4; M6]; 1xPhospho [S11(100)]	1.41447e-06	5.89297e-05	1	1	2	Q9H1E3	Q9H1E3 [103-128]	Q9H1E3 1xPhospho [S113(100)]	1	3253.27085	High	High	5.847e-05	8.596e-07	3.37
False	High	[R].QRGSETDTDSEIHESASDKDSLSK.[G]		1.90217e-09	5.89297e-05	1	1	1	Q9Y520	Q9Y520 [1260-1283]		2	2622.17615	High	High	5.847e-05	1.134e-09	4.9
False	High	[R].QRGSETDTDSEIHESASDKDSLSK.[G]	1xPhospho [S4(100)]	7.5504e-10	5.89297e-05	1	1	2	Q9Y520	Q9Y520 [1260-1283]	Q9Y520 1xPhospho [S1263(100)]	2	2702.14248	High	High	5.847e-05	4.504e-10	5.65
False	High	[R].QRGSETGSETHESDLAPSDKEAPTPK.[E]		1.52753e-07	5.89297e-05	1	1	2	P48634	P48634 [1103-1128]		2	2754.28128	High	High	5.847e-05	9.205e-08	3.82
False	High	[R].QRGSETGSETHESDLAPSDKEAPTPK.[E]	1xPhospho [S/T]	6.29511e-05	5.89297e-05	1	1	2	P48634	P48634 [1103-1128]		2	2834.24762	High	High	5.847e-05	3.863e-05	2.44
False	High	[R].QRGSETGSETHESDLAPSDKEAPTPK.[E]	2xPhospho [S4(100); T/S]	9.08265e-06	5.89297e-05	1	1	1	P48634	P48634 [1103-1128]	P48634 2xPhospho [S1106(100); T/S]	2	2914.21395	High	High	5.847e-05	5.527e-06	3.82
False	High	[R].QRLFSQGQDVSNKVK.[A]	1xPhospho [S5(100)]	3.18319e-05	5.89297e-05	1	1	1	P55196	P55196 [1795-1809]	P55196 1xPhospho [S1799(100)]	2	1813.89564	High	High	5.847e-05	1.951e-05	3.47
False	High	[K].QRPYSVAVPAFSQGLDDYGAR.[S]		6.95506e-10	5.89297e-05	1	1	1	Q9UQB8	Q9UQB8 [488-508]		0	2297.13092	High	High	5.847e-05	4.14e-10	5.22
False	High	[K].QQVPSGESAILDR.[V]		6.0008e-06	5.89297e-05	1	1	1	P09874	P09874 [270-282]		0	1399.71758	High	High	5.847e-05	3.653e-06	2.87
False	High	[R].QRQPPGTQQSHSSPGEITSSPQGLDNPALLR.[D]	1xPhospho [S13(99.1)]	5.78855e-09	5.89297e-05	1	1	2	Q5TDH0	Q5TDH0 [109-139]	Q5TDH0 1xPhospho [S121(99.1)]	1	3363.60773	High	High	5.847e-05	3.459e-09	5.0
False	High	[R].QRSHILEDDENSVDISMLK.[T]	1xOxidation [M17]	1.32367e-10	5.89297e-05	1	1	1	O75717	O75717 [372-390]		1	2245.0765	High	High	5.847e-05	7.854e-11	6.58
False	High	[R].QRSHSGTSPDNTAPPPPPPRPQPSHSR.[S]		4.13527e-05	5.89297e-05	1	1	1	Q96D71	Q96D71 [533-559]		1	2885.41497	High	High	5.847e-05	2.529e-05	2.75
False	High	[R].QRSLGPSLATDKS.[-]		8.40226e-05	5.89297e-05	1	1	4	Q9H3N1	Q9H3N1 [268-280]		2	1359.72267	High	High	5.847e-05	5.161e-05	2.78
False	High	[K].QRSLSPVAAPPLREPR.[A]	1xPhospho [S5(100)]	8.40226e-05	5.89297e-05	1	1	3	Q8NDT2	Q8NDT2 [263-278]	Q8NDT2 1xPhospho [S267(100)]	2	1853.97456	High	High	5.847e-05	5.145e-05	2.92
False	High	[R].QRSPIALPVKQEPPQIDAVK.[R]	1xPhospho [S3(100)]	3.89596e-07	5.89297e-05	1	1	2	Q8TF01	Q8TF01 [209-228]	Q8TF01 1xPhospho [S211(100)]	2	2294.22681	High	High	5.847e-05	2.357e-07	4.21
False	High	[R].QRSPLLNQPVPELSHASLIANQSPFR.[A]	1xPhospho [S3(100)]	2.21118e-05	5.89297e-05	1	1	2	Q9NPI6	Q9NPI6 [351-376]	Q9NPI6 1xPhospho [S353(100)]	1	2979.52003	High	High	5.847e-05	1.348e-05	2.74
False	High	[R].QRSPSPAPAPAPAAAAGPPTR.[K]	2xPhospho [S3(100); S5(100)]	6.18912e-08	5.89297e-05	1	1	2	Q9H7N4	Q9H7N4 [496-516]	Q9H7N4 2xPhospho [S498(100); S500(100)]	1	2127.97364	High	High	5.847e-05	3.731e-08	5.65
False	High	[R].QRSPSPAPAPAPAAAAGPPTRK.[K]	2xPhospho [S3(100); S5(100)]	1.58658e-05	5.89297e-05	1	1	1	Q9H7N4	Q9H7N4 [496-517]	Q9H7N4 2xPhospho [S498(100); S500(100)]	2	2256.06861	High	High	5.847e-05	9.668e-06	3.4
False	High	[R].QSAFSNYVNVEFGVPFPNPANDLSDLLR.[A]		1.8396e-06	5.89297e-05	1	1	2	O14654	O14654 [953-980]		0	3110.52179	High	High	5.847e-05	1.118e-06	3.18
False	High	[K].QSDDEVYAPGLDIESSLK.[Q]		2.42661e-08	5.89297e-05	1	1	3	Q15459	Q15459 [450-467]		0	1965.92876	High	High	5.847e-05	1.456e-08	3.77
False	High	[K].QSDDEVYAPGLDIESSLK.[Q]	1xPhospho [Y7(99.3)]	8.59619e-08	5.89297e-05	1	1	2	Q15459	Q15459 [450-467]	Q15459 1xPhospho [Y456(99.3)]	0	2045.89509	High	High	5.847e-05	5.184e-08	3.32
False	High	[R].QRSDDESPSTSSGSSDADQRDPAAPEPEEQEER.[K]	1xPhospho [S3(99.4)]	4.03297e-09	5.89297e-05	1	1	1	Q969T4	Q969T4 [6-38]	Q969T4 1xPhospho [S8(99.4)]	2	3669.46925	High	High	5.847e-05	2.41e-09	3.92
False	High	[R].QQVAFYGQTLGQAQAHSQEQ.[-]		3.42618e-08	5.89297e-05	1	1	2	Q96I24	Q96I24 [553-572]		0	2219.04758	High	High	5.847e-05	2.059e-08	4.41
False	High	[R].QQTQQVQSPVDSATMSPVER.[T]	1xOxidation [M15]; 1xPhospho [S16(100)]	1.98886e-06	5.89297e-05	1	1	2	Q9UJF2	Q9UJF2 [939-958]	Q9UJF2 1xPhospho [S954(100)]	0	2312.02243	High	High	5.847e-05	1.206e-06	4.43
False	High	[K].QQTEKPESEDEWERTER.[E]	1xPhospho [S8(100)]	9.07563e-05	5.89297e-05	1	1	1	O60231	O60231 [153-169]	O60231 1xPhospho [S160(100)]	1	2256.94047	High	High	5.847e-05	5.577e-05	3.14
False	High	[R].QQAAQAFIHNSLYGPGTNR.[T]		5.07135e-06	5.89297e-05	1	1	1	Q9UMY1	Q9UMY1 [187-205]		0	2073.02606	High	High	5.847e-05	3.093e-06	3.21
False	High	[R].QQAAYYAQTSPQGMPQHPPAPQGQ.[-]	1xOxidation [M14]	5.97622e-06	5.89297e-05	1	1	2	Q96AE4	Q96AE4 [621-644]		0	2597.18376	High	High	5.847e-05	3.645e-06	2.58
False	High	[R].QQAAYYAQTSPQGMPQHPPAPQGQ.[-]	1xOxidation [M14]; 1xPhospho [T/S/Y]	1.52298e-06	5.89297e-05	1	1	3	Q96AE4	Q96AE4 [621-644]		0	2677.15009	High	High	5.847e-05	9.24e-07	4.31
False	High	[K].QQDSQPEEVMDVLEMVENVK.[H]	2xOxidation [M10; M15]; 1xPhospho [S4(100)]	0.00016288	5.89297e-05	1	1	3	Q9H307	Q9H307 [378-397]	Q9H307 1xPhospho [S381(100)]	0	2459.03536	High	High	5.847e-05	0.0001002	2.53
False	High	[R].QQEGESRLNLVQR.[N]		0.000344709	5.89297e-05	2	2	1	P07195; P00338	P07195 [101-113]; P00338 [100-112]		1	1556.81394	High	High	5.847e-05	0.0002132	1.93
False	High	[R].QQFYHSVQDLSGGSR.[Q]		7.15899e-06	5.89297e-05	1	1	1	P10398	P10398 [152-166]		0	1708.80377	High	High	5.847e-05	4.356e-06	3.59
False	High	[K].QQIQSIQQSIER.[L]		3.80477e-06	5.89297e-05	1	1	1	P55769	P55769 [114-125]		0	1457.77068	High	High	5.847e-05	2.313e-06	3.1
False	High	[K].QQLSAEELDAQLDAYNAR.[M]		2.80983e-09	5.89297e-05	1	1	2	Q86V81	Q86V81 [236-253]		0	2034.97269	High	High	5.847e-05	1.676e-09	4.28
False	High	[K].QQLSAEELDAQLDAYNAR.[M]	1xPhospho [S4(100)]	7.13717e-09	5.89297e-05	1	1	2	Q86V81	Q86V81 [236-253]	Q86V81 1xPhospho [S239(100)]	0	2114.93902	High	High	5.847e-05	4.273e-09	4.38
False	High	[R].QQISGPELLSR.[G]		1.90794e-05	5.89297e-05	1	1	1	Q9NVW2	Q9NVW2 [273-283]		0	1227.66918	High	High	5.847e-05	1.165e-05	2.7
False	High	[K].QQLSPSPGQEAGILPETEK.[A]	1xPhospho [S/T]	0.00020368	5.89297e-05	1	1	1	Q17RY0	Q17RY0 [94-112]		0	2088.98491	High	High	5.847e-05	0.0001254	2.64
False	High	[K].QQPPEPEWIGDGESTSPSDKVVK.[K]	1xPhospho [S16(100)]	3.68013e-10	5.89297e-05	1	1	2	Q8NE71	Q8NE71 [7-29]	Q8NE71 1xPhospho [S22(100)]	1	2590.17087	High	High	5.847e-05	2.185e-10	6.11
False	High	[K].QQPPEPEWIGDGESTSPSDKVVKK.[G]	1xPhospho [S/T]	0.000127467	5.89297e-05	1	1	2	Q8NE71	Q8NE71 [7-30]		2	2718.26583	High	High	5.847e-05	7.836e-05	3.6
False	High	[R].QQPPLGPSSSLLSLPGLK.[S]		5.41114e-07	5.89297e-05	1	1	2	Q4KMP7	Q4KMP7 [649-666]		0	1819.03237	High	High	5.847e-05	3.278e-07	2.92
False	High	[K].QQPTQFINPETPGYVGFANLPNQVHR.[K]		3.98596e-05	5.89297e-05	1	1	1	Q15019	Q15019 [4-29]		0	2952.47511	High	High	5.847e-05	2.444e-05	3.07
False	High	[K].QQPTQFINPETPGYVGFANLPNQVHR.[K]	1xPhospho [Y14(100)]	0.000257237	5.89297e-05	1	1	1	Q15019	Q15019 [4-29]	Q15019 1xPhospho [Y17(100)]	0	3032.44144	High	High	5.847e-05	0.0001584	1.77
False	High	[K].QQPTQFINPETPGYVGFANLPNQVHRK.[S]		3.09712e-10	5.89297e-05	1	1	1	Q15019	Q15019 [4-30]		1	3080.57008	High	High	5.847e-05	1.844e-10	5.47
False	High	[K].QQSESGRLSLGASR.[G]		0.000388382	5.89297e-05	1	1	1	O43318	O43318 [359-372]		1	1475.75609	High	High	5.847e-05	0.00024	2.13
False	High	[R].QQSHFAMMHGGTGFAGIDSSSPEVK.[G]	2xOxidation [M7; M8]; 1xPhospho [S21(100)]	1.80222e-06	5.89297e-05	1	1	5	Q15365	Q15365 [244-268]	Q15365 1xPhospho [S264(100)]	0	2718.13239	High	High	5.847e-05	1.093e-06	5.47
False	High	[K].QQSLPLRPIIPLVAR.[I]		6.8994e-06	5.89297e-05	1	1	1	Q9NU19	Q9NU19 [152-166]		0	1701.05339	High	High	5.847e-05	4.206e-06	3.42
False	High	[R].QQSTSSDRVSQTPESLDFLKVPDQGAAGVR.[R]		4.71262e-05	5.89297e-05	1	1	1	Q12965	Q12965 [1000-1029]		2	3203.59272	High	High	5.847e-05	2.886e-05	2.54
False	High	[R].QQSTTLSTLYPSTSSLLTNHQHEGR.[K]		1.33943e-07	5.89297e-05	1	1	1	Q92783	Q92783 [189-213]		0	2786.37037	High	High	5.847e-05	8.078e-08	3.56
False	High	[R].QQSTTLSTLYPSTSSLLTNHQHEGR.[K]	1xPhospho [Y10(99.2)]	5.2732e-08	5.89297e-05	1	1	1	Q92783	Q92783 [189-213]	Q92783 1xPhospho [Y198(99.2)]	0	2866.33671	High	High	5.847e-05	3.177e-08	3.1
False	High	[R].QQSTTLSTLYPSTSSLLTNHQHEGRK.[V]	1xPhospho [Y/S/T]	4.41073e-06	5.89297e-05	1	1	1	Q92783	Q92783 [189-214]		1	2994.43167	High	High	5.847e-05	2.683e-06	3.73
False	High	[K].QQTEKPESEDEWER.[T]	1xPhospho [S8(100)]	5.68542e-05	5.89297e-05	1	1	2	O60231	O60231 [153-166]	O60231 1xPhospho [S160(100)]	0	1870.74909	High	High	5.847e-05	3.477e-05	3.12
False	High	[R].QPSDSSVDKFVLR.[D]		1.10595e-05	5.89297e-05	1	1	1	P42858	P42858 [638-650]		1	1477.76453	High	High	5.847e-05	6.753e-06	2.92
False	High	[K].QISFNGSEGRR.[S]		9.56672e-05	5.89297e-05	1	1	1	O14646	O14646 [1079-1089]		1	1250.62362	High	High	5.847e-05	5.871e-05	2.18
False	High	[R].QISFKAEVNSSGK.[T]		2.68049e-05	5.89297e-05	1	1	2	Q9Y385	Q9Y385 [182-194]		1	1394.72742	High	High	5.847e-05	1.639e-05	2.61
False	High	[R].QLSESESSLEMDDER.[Y]	1xOxidation [M11]; 1xPhospho [S3(100)]	1.50433e-06	5.89297e-05	1	1	3	Q16204	Q16204 [321-335]	Q16204 1xPhospho [S323(100)]	0	1850.69976	High	High	5.847e-05	9.117e-07	3.43
False	High	[R].QGSGVILRQEEAEYVR.[A]	1xPhospho [S3(100)]	2.99859e-06	5.89297e-05	1	1	1	P46108	P46108 [123-138]	P46108 1xPhospho [S125(100)]	1	1913.91168	High	High	5.847e-05	1.82e-06	3.94
False	High	[K].QGSPDQVSPVSEMTSTSLYQDKQEGK.[S]	1xOxidation [M13]; 1xPhospho [S8(99.3)]	7.28524e-09	5.89297e-05	1	1	2	P46821	P46821 [1436-1461]	P46821 1xPhospho [S1443(99.3)]	1	2922.27105	High	High	5.847e-05	4.364e-09	4.8
False	High	[K].QGSPDQVSPVSEMTSTSLYQDKQEGK.[S]	1xOxidation [M13]; 2xPhospho [S3(100); S8(100)]	7.56007e-05	5.89297e-05	1	1	2	P46821	P46821 [1436-1461]	P46821 2xPhospho [S1438(100); S1443(100)]	1	3002.23738	High	High	5.847e-05	4.643e-05	1.83
False	High	[R].QGSPVAAGAPAK.[Q]	1xPhospho [S3(100)]	7.65282e-05	5.89297e-05	1	1	3	Q9NZI8	Q9NZI8 [179-190]	Q9NZI8 1xPhospho [S181(100)]	0	1133.53506	High	High	5.847e-05	4.685e-05	2.04
False	High	[R].QGSPVAAGAPAKQQQVDIPLR.[L]	1xPhospho [S3(100)]	1.70542e-11	5.89297e-05	1	1	5	Q9NZI8	Q9NZI8 [179-199]	Q9NZI8 1xPhospho [S181(100)]	1	2211.12816	High	High	5.847e-05	1.006e-11	6.29
False	High	[R].QGSSLNLFEDVQITEPEAEPESK.[S]		7.17519e-08	5.89297e-05	1	1	2	Q6WKZ4	Q6WKZ4 [498-520]		0	2547.20968	High	High	5.847e-05	4.321e-08	4.09
False	High	[K].QGTAVEVEAESLDPTVKPVDVGGDEPEEK.[V]		2.078e-14	5.89297e-05	1	1	1	P49321	P49321 [289-317]		0	3024.45316	High	High	5.847e-05	1.209e-14	5.94
False	High	[K].QGTYGGYFRDQK.[D]		0.000220511	5.89297e-05	1	2	1	Q99613	Q99613 [878-889]		1	1419.66515	High	High	5.847e-05	0.000136	2.06
False	High	[R].QHEDFVWLHDTLIETTDYAGLIIPPAPTKPDFDGPR.[E]		0.000275005	5.89297e-05	1	1	1	Q9Y5X3	Q9Y5X3 [68-103]		0	4105.03417	High	High	5.847e-05	0.0001699	2.1
False	High	[R].QHPPADSSVTMEDMNEYSNIEEFAEGSK.[I]	1xOxidation [M14]; 1xPhospho [Y17(99)]	8.75028e-05	5.89297e-05	1	1	1	O14979	O14979 [110-137]	O14979 1xPhospho [Y126(99)]	0	3238.28645	High	High	5.847e-05	5.366e-05	3.08
False	High	[R].QHPPADSSVTMEDMNEYSNIEEFAEGSK.[I]	2xOxidation [M11; M14]; 1xPhospho [S7(98.7)]	0.000178577	5.89297e-05	1	1	1	O14979	O14979 [110-137]	O14979 1xPhospho [S116(98.7)]	0	3254.28136	High	High	5.847e-05	0.0001098	3.25
False	High	[K].QGSGSSQPMEVQEGYGFGSGDDPYSSAEPHVSGVKR.[S]	1xOxidation [M9]; 2xPhospho [S/Y]	4.98975e-05	5.89297e-05	1	1	1	Q13263	Q13263 [435-470]		1	3889.56845	High	High	5.847e-05	3.051e-05	2.15
False	High	[K].QHPVPPPAQNQNQVRSPGAPGPLTLK.[E]	1xPhospho [S16(100)]	2.10654e-06	5.89297e-05	1	1	3	Q15942	Q15942 [329-354]	Q15942 1xPhospho [S344(100)]	1	2808.43049	High	High	5.847e-05	1.281e-06	4.7
False	High	[R].QHYQKETESAPGSPR.[A]	1xPhospho [S13(100)]	0.00023773	5.89297e-05	1	1	6	Q6PKG0	Q6PKG0 [509-523]	Q6PKG0 1xPhospho [S521(100)]	1	1794.78067	High	High	5.847e-05	0.0001468	3.37
False	High	[K].QKEDVEVVGGSDGEGAIGLSSDPK.[S]	1xPhospho [S11(100)]	7.15417e-07	5.89297e-05	1	1	1	Q8NHZ8	Q8NHZ8 [32-55]	Q8NHZ8 1xPhospho [S42(100)]	1	2453.10793	High	High	5.847e-05	4.335e-07	4.51
False	High	[R].QKELEEIYMLPR.[IM]	1xOxidation [M9]	5.34809e-05	5.89297e-05	2	2	2	O14647; O14646	O14647 [1061-1072]; O14646 [1061-1072]		1	1564.80396	High	High	5.847e-05	3.273e-05	2.44
False	High	[R].QKELEEIYMLPR.[IM]	1xOxidation [M9]; 1xPhospho [Y8(100)]	1.45569e-05	5.89297e-05	2	2	2	O14647; O14646	O14647 [1061-1072]; O14646 [1061-1072]	O14647 1xPhospho [Y1068(100)]; O14646 1xPhospho [Y1068(100)]	1	1644.77029	High	High	5.847e-05	8.876e-06	2.9
False	High	[K].QKFNDSEGDDTEETEDYR.[Q]	1xPhospho [S6(100)]	3.30909e-06	5.89297e-05	1	1	3	Q9NYF8	Q9NYF8 [392-409]	Q9NYF8 1xPhospho [S397(100)]	1	2257.84049	High	High	5.847e-05	2.01e-06	3.52
False	High	[R].QKFSDLKLNGPQDHSHLLYSTIPR.[M]	1xPhospho [Y19(99.5)]	0.000403518	5.89297e-05	1	1	1	O60716	O60716 [78-101]	O60716 1xPhospho [Y96(99.5)]	2	2874.42982	High	High	5.847e-05	0.0002494	2.56
False	High	[K].QKIDDRDSDEEGASDR.[R]	1xPhospho [S8(100)]	5.01015e-05	5.89297e-05	1	1	3	Q8TDD1	Q8TDD1 [775-790]	Q8TDD1 1xPhospho [S782(100)]	2	1915.76653	High	High	5.847e-05	3.074e-05	3.08
False	High	[K].QKPMNVGLSETQNGGMSQEAVGNIK.[V]	2xOxidation [M4; M16]	3.38827e-07	5.89297e-05	1	1	1	Q9NVP1	Q9NVP1 [58-82]		0	2649.26069	High	High	5.847e-05	2.05e-07	3.27
False	High	[K].QKPMNVGLSETQNGGMSQEAVGNIKVTK.[S]	2xOxidation [M4; M16]	4.49816e-07	5.89297e-05	1	1	1	Q9NVP1	Q9NVP1 [58-85]		1	2977.47175	High	High	5.847e-05	2.722e-07	4.23
False	High	[K].QKSDAEEDGGTVSQEEEDRKPK.[A]		1.00637e-05	5.89297e-05	1	1	4	P27824	P27824 [552-573]		2	2462.12774	High	High	5.847e-05	6.124e-06	3.52
False	High	[K].QKSDAEEDGGTVSQEEEDRKPK.[A]	1xPhospho [S3(100)]	2.95176e-09	5.89297e-05	1	1	5	P27824	P27824 [552-573]	P27824 1xPhospho [S554(100)]	2	2542.09407	High	High	5.847e-05	1.764e-09	4.37
False	High	[K].QHYLSSEDEPDDNPDVLDSR.[I]		1.17613e-05	5.89297e-05	1	1	1	Q8NFC6	Q8NFC6 [2775-2794]		0	2331.00075	High	High	5.847e-05	7.175e-06	2.96
False	High	[K].QGSGSSQPMEVQEGYGFGSGDDPYSSAEPHVSGVKR.[S]	1xOxidation [M9]; 1xPhospho [S25(99)]	8.73644e-15	5.89297e-05	1	1	4	Q13263	Q13263 [435-470]	Q13263 1xPhospho [S459(99)]	1	3809.60212	High	High	5.847e-05	5.067e-15	7.2
False	High	[K].QGSGSSQPMEVQEGYGFGSGDDPYSSAEPHVSGVKR.[S]	1xPhospho [Y24(95.6)]	0.000363839	5.89297e-05	1	1	1	Q13263	Q13263 [435-470]	Q13263 1xPhospho [Y458(95.6)]	1	3793.6072	High	High	5.847e-05	0.0002253	3.94
False	High	[K].QGSGSSQPMEVQEGYGFGSGDDPYSSAEPHVSGVKR.[S]	1xOxidation [M9]	1.07277e-14	5.89297e-05	1	1	2	Q13263	Q13263 [435-470]		1	3729.63579	High	High	5.847e-05	6.221e-15	5.54
False	High	[K].QFAPIHAEAPEFMEMSVEQEILVTGIK.[V]	1xOxidation [M]	1.08313e-06	5.89297e-05	1	1	3	P06576	P06576 [162-188]		0	3060.50567	High	High	5.847e-05	6.564e-07	3.43
False	High	[K].QFAPIHAEAPEFMEMSVEQEILVTGIK.[V]	2xOxidation [M13; M15]	7.54646e-07	5.89297e-05	1	1	2	P06576	P06576 [162-188]		0	3076.50059	High	High	5.847e-05	4.573e-07	3.23
False	High	[R].QFDEESLESFSSMPDPVDPTTVTK.[T]	1xOxidation [M13]	5.25781e-07	5.89297e-05	1	1	1	Q15154	Q15154 [1252-1275]		0	2702.20255	High	High	5.847e-05	3.187e-07	3.87
False	High	[K].QFEMENSLSDPENEQTVQKR.[K]	1xOxidation [M4]; 1xPhospho [S9(99.5)]	1.78748e-06	5.89297e-05	1	1	1	Q96QE3	Q96QE3 [348-367]	Q96QE3 1xPhospho [S356(99.5)]	1	2505.05994	High	High	5.847e-05	1.086e-06	3.23
False	High	[R].QFGFIVLTTSAGIMDHEEAR.[R]		1.91461e-07	5.89297e-05	1	1	2	P62244	P62244 [98-117]		0	2222.09103	High	High	5.847e-05	1.155e-07	2.89
False	High	[R].QFGFIVLTTSAGIMDHEEAR.[R]	1xOxidation [M14]	9.14678e-11	5.89297e-05	1	1	1	P62244	P62244 [98-117]		0	2238.08594	High	High	5.847e-05	5.425e-11	4.37
False	High	[K].QFKDLFDLNSSEEDDTEGFSER.[G]	1xPhospho [S/T]	0.000166841	5.89297e-05	1	1	2	Q9Y3T9	Q9Y3T9 [663-684]		1	2688.09849	High	High	5.847e-05	0.0001029	2.77
False	High	[K].QFKDLFDLNSSEEDDTEGFSER.[G]	2xPhospho [S10(100); S11(100)]	0.000147337	5.89297e-05	1	1	4	Q9Y3T9	Q9Y3T9 [663-684]	Q9Y3T9 2xPhospho [S672(100); S673(100)]	1	2768.06482	High	High	5.847e-05	9.076e-05	2.85
False	High	[K].QFLRQNTGDDQTS.[-]		0.000116641	5.89297e-05	1	1	1	Q9NYZ1	Q9NYZ1 [193-205]		1	1509.69282	High	High	5.847e-05	7.165e-05	3.18
False	High	[R].QFSALVPAFDPRPGR.[T]		6.3208e-05	5.89297e-05	1	1	1	Q9ULT8	Q9ULT8 [1770-1784]		0	1657.8809	High	High	5.847e-05	3.871e-05	2.38
False	High	[K].QFSPTMSPTLSSITQGVPLDTSK.[L]	1xOxidation [M6]; 1xPhospho [S3(98.8)]	0.000300894	5.89297e-05	1	1	5	Q53ET0	Q53ET0 [454-476]	Q53ET0 1xPhospho [S456(98.8)]	0	2518.17826	High	High	5.847e-05	0.0001861	2.32
False	High	[K].QFSPTMSPTLSSITQGVPLDTSK.[L]	1xOxidation [M6]; 2xPhospho [S3(100); T5(98.9)]	1.15699e-05	5.89297e-05	1	1	3	Q53ET0	Q53ET0 [454-476]	Q53ET0 2xPhospho [S456(100); T458(98.9)]	0	2598.14459	High	High	5.847e-05	7.06e-06	3.12
False	High	[K].QFYDQALQQAVVDDDANNAK.[A]		2.7046e-10	5.89297e-05	1	1	1	P60033	P60033 [125-144]		0	2253.04183	High	High	5.847e-05	1.608e-10	4.72
False	High	[K].QGAIYHGLATLLNQPSPMMQR.[I]	1xOxidation [M]; 1xPhospho [S16(98.6)]	0.000403518	5.89297e-05	1	1	2	P55196	P55196 [1092-1112]	P55196 1xPhospho [S1107(98.6)]	0	2422.14071	High	High	5.847e-05	0.0002498	3.02
False	High	[K].QGAIYHGLATLLNQPSPMMQR.[I]	2xOxidation [M18; M19]; 1xPhospho [S16(100)]	5.19343e-07	5.89297e-05	1	1	1	P55196	P55196 [1092-1112]	P55196 1xPhospho [S1107(100)]	0	2438.13563	High	High	5.847e-05	3.137e-07	3.86
False	High	[R].QGANINEIR.[Q]		0.000209425	5.89297e-05	1	1	1	Q15365	Q15365 [298-306]		0	1014.53268	High	High	5.847e-05	0.0001292	2.62
False	High	[K].QGGSQPSSFSPGQSQVTPQDQEK.[A]	1xPhospho [S10(95.4)]	1.69413e-05	5.89297e-05	1	1	1	Q9H0L4	Q9H0L4 [554-576]	Q9H0L4 1xPhospho [S563(95.4)]	0	2484.06747	High	High	5.847e-05	1.035e-05	3.45
False	High	[R].QGLAETASPVAVSLR.[S]	1xPhospho [S8(100)]	2.73961e-06	5.89297e-05	1	1	1	Q15154	Q15154 [854-868]	Q15154 1xPhospho [S861(100)]	0	1578.78871	High	High	5.847e-05	1.668e-06	3.83
False	High	[K].QGLYELSASNFELHVAQGDHFIK.[F]		4.75869e-08	5.89297e-05	1	1	1	Q8NBS9	Q8NBS9 [189-211]		0	2603.28888	High	High	5.847e-05	2.864e-08	2.87
False	High	[R].QGPGQSLSFPENYQTLPK.[S]		2.21293e-06	5.89297e-05	1	1	2	Q6IQ23	Q6IQ23 [458-475]		0	1990.98688	High	High	5.847e-05	1.344e-06	2.63
False	High	[R].QGPGQSLSFPENYQTLPK.[S]	1xPhospho [Y/T/S]	2.66954e-05	5.89297e-05	1	1	2	Q6IQ23	Q6IQ23 [458-475]		0	2070.95321	High	High	5.847e-05	1.632e-05	2.5
False	High	[K].QGPVSQSATQQPVTADKQQGHEPVSPR.[S]	1xPhospho [S25(100)]	6.19338e-05	5.89297e-05	1	1	2	Q9BTA9	Q9BTA9 [487-513]	Q9BTA9 1xPhospho [S511(100)]	1	2937.38505	High	High	5.847e-05	3.803e-05	4.57
False	High	[K].QGQYSPMAIEEQVAVIYAGVR.[G]	1xOxidation [M7]	3.15002e-06	5.89297e-05	1	1	3	P25705	P25705 [473-493]		0	2325.15436	High	High	5.847e-05	1.912e-06	2.87
False	High	[R].QGSFSEDVISHKGDLR.[F]		2.20214e-05	5.89297e-05	1	1	1	Q9UPN3	Q9UPN3 [3925-3940]		1	1774.87185	High	High	5.847e-05	1.344e-05	3.03
False	High	[R].QGSFTIEKPSPNIPIELIPHINK.[Q]		1.4438e-05	5.89297e-05	1	1	2	Q5SW79	Q5SW79 [836-858]		0	2572.41335	High	High	5.847e-05	8.808e-06	3.31
False	High	[R].QKTNVFAPDYIAGVSPFVENDISSR.[S]		4.25524e-05	5.89297e-05	1	1	1	Q9ULX3	Q9ULX3 [357-381]		1	2754.37333	High	High	5.847e-05	2.603e-05	2.82
False	High	[K].QKVDSLLENLEK.[I]		0.000199669	5.89297e-05	1	4	2	P07910	P07910 [205-216]		1	1415.77404	High	High	5.847e-05	0.0001228	1.94
False	High	[K].QLAEKEYEGSEDTR.[K]	1xPhospho [Y7(100)]	8.82087e-07	5.89297e-05	1	1	2	Q4VCS5	Q4VCS5 [521-534]	Q4VCS5 1xPhospho [Y527(100)]	1	1734.72182	High	High	5.847e-05	5.344e-07	2.87
False	High	[K].QLAEKEYEGSEDTRK.[T]	1xPhospho [Y7(100)]	2.12265e-10	5.89297e-05	1	1	2	Q4VCS5	Q4VCS5 [521-535]	Q4VCS5 1xPhospho [Y527(100)]	2	1862.81678	High	High	5.847e-05	1.262e-10	4.99
False	High	[K].QILVGDIGDTVEDPYTSFVK.[L]		1.86925e-05	5.89297e-05	1	1	2	Q9Y281	Q9Y281 [54-73]		0	2196.10706	High	High	5.847e-05	1.139e-05	2.12
False	High	[R].QLIYNYPEQLFGAAGVMAIEHADFAGVER.[L]	1xOxidation [M17]	4.05641e-11	5.89297e-05	1	1	3	P78371	P78371 [294-322]		0	3225.56736	High	High	5.847e-05	2.4e-11	4.74
False	High	[K].QLMEQDASSSPSAQVIGLK.[N]	1xOxidation [M3]; 1xPhospho [S10(100)]	5.24013e-05	5.89297e-05	1	1	1	Q9H4L5	Q9H4L5 [363-381]	Q9H4L5 1xPhospho [S372(100)]	0	2084.95698	High	High	5.847e-05	3.205e-05	3.04
False	High	[K].QLNHFWEIVVQDGITLITK.[E]		8.47075e-05	5.89297e-05	1	1	1	P13010	P13010 [670-688]		0	2254.22303	High	High	5.847e-05	5.201e-05	2.29
False	High	[K].QLNHFWEIVVQDGITLITKEEASGSSVTAEEAK.[K]		3.83441e-10	5.89297e-05	1	1	2	P13010	P13010 [670-702]		1	3629.83335	High	High	5.847e-05	2.279e-10	4.54
False	High	[K].QLNHFWEIVVQDGITLITKEEASGSSVTAEEAKK.[F]		2.69611e-16	5.89297e-05	1	1	3	P13010	P13010 [670-703]		2	3757.92831	High	High	5.847e-05	1.55e-16	8.41
False	High	[R].QLPALDGSLMGPESPPAQEEEAPVSPHKKPAPQKR.[R]	1xOxidation [M10]; 1xPhospho [S8(99.1)]	2.99859e-06	5.89297e-05	1	1	1	Q8N9T8	Q8N9T8 [615-649]	Q8N9T8 1xPhospho [S622(99.1)]	2	3812.86771	High	High	5.847e-05	1.824e-06	4.61
False	High	[R].QLPALDGSLMGPESPPAQEEEAPVSPHKKPAPQKR.[R]	1xOxidation [M10]; 2xPhospho [S8(100); S25(100)]	2.84809e-08	5.89297e-05	1	1	3	Q8N9T8	Q8N9T8 [615-649]	Q8N9T8 2xPhospho [S622(100); S639(100)]	2	3892.83405	High	High	5.847e-05	1.711e-08	5.44
False	High	[R].QLPFRGDDGIFDDNFIEER.[K]		2.95717e-05	5.89297e-05	1	1	1	O60493	O60493 [100-118]		1	2283.06765	High	High	5.847e-05	1.81e-05	2.76
False	High	[R].QLPFRGDEGIFEESFIEER.[R]		9.41289e-05	5.89297e-05	1	1	1	Q9UMY4	Q9UMY4 [101-119]		1	2298.1037	High	High	5.847e-05	5.788e-05	3.05
False	High	[K].QLPLEPESPSGQVGPRPAPPQEESPSSEAK.[S]	1xPhospho [S8(99.2)]	2.08555e-11	5.89297e-05	1	1	2	Q3KQU3	Q3KQU3 [63-92]	Q3KQU3 1xPhospho [S70(99.2)]	0	3205.50489	High	High	5.847e-05	1.229e-11	4.1
False	High	[K].QLPLEPESPSGQVGPRPAPPQEESPSSEAK.[S]	2xPhospho [S8(100); S24(100)]	0.000131113	5.89297e-05	1	1	2	Q3KQU3	Q3KQU3 [63-92]	Q3KQU3 2xPhospho [S70(100); S86(100)]	0	3285.47122	High	High	5.847e-05	8.046e-05	3.4
False	High	[K].QIPISDHWSQNLSR.[F]		2.79643e-06	5.89297e-05	1	1	1	Q99956	Q99956 [254-267]		0	1680.84524	High	High	5.847e-05	1.698e-06	2.83
False	High	[R].QIPVLQTNNGPSLTGLTTIAAHLVK.[Q]		0.000216182	5.89297e-05	1	1	1	O43324	O43324 [29-53]		0	2586.46136	High	High	5.847e-05	0.0001331	2.52
False	High	[R].QIQAAYSILSEVQQAVSQGSSDSQILDLSNR.[F]		1.4379e-06	5.89297e-05	1	1	1	P09874	P09874 [705-735]		0	3335.67137	High	High	5.847e-05	8.735e-07	2.96
False	High	[K].QLQALSSELAQAR.[D]		4.09657e-06	5.89297e-05	1	1	1	P35241	P35241 [527-539]		0	1414.76487	High	High	5.847e-05	2.487e-06	3.06
False	High	[R].QLQEERPELSESELTR.[L]		1.13653e-07	5.89297e-05	1	1	1	P17480	P17480 [424-439]		0	1943.96687	High	High	5.847e-05	6.848e-08	3.73
False	High	[R].QLQPAPLEPLGSPDAGLGAAVGK.[E]	1xPhospho [S12(100)]	9.68336e-08	5.89297e-05	1	1	3	O95219	O95219 [11-33]	O95219 1xPhospho [S22(100)]	0	2266.14789	High	High	5.847e-05	5.846e-08	5.17
False	High	[R].QLQPASELWSSDGAAGLVGSLQEVTIHEK.[Q]		0.000115236	5.89297e-05	1	1	1	Q9H1A4	Q9H1A4 [41-69]		0	3050.54292	High	High	5.847e-05	7.089e-05	1.92
False	High	[R].QIQQIQPTFSVPTSVMQPIYEEATLNPK.[M]	1xOxidation [M16]; 1xPhospho [Y20(100)]	3.0183e-05	5.89297e-05	1	1	1	Q3L8U1	Q3L8U1 [1800-1827]	Q3L8U1 1xPhospho [Y1819(100)]	0	3283.59562	High	High	5.847e-05	1.848e-05	1.98
False	High	[K].QLSADSAEAHSLNVNR.[F]		9.05665e-09	5.89297e-05	1	1	1	Q9Y2K2	Q9Y2K2 [864-879]		0	1711.8358	High	High	5.847e-05	5.438e-09	3.59
False	High	[K].QLSADSAEAHSLNVNR.[F]	1xPhospho [S3(100)]	2.77357e-06	5.89297e-05	1	1	2	Q9Y2K2	Q9Y2K2 [864-879]	Q9Y2K2 1xPhospho [S866(100)]	0	1791.80213	High	High	5.847e-05	1.683e-06	3.32
False	High	[R].QISDGEREELNLTANR.[L]	1xPhospho [S3(100)]	0.000232158	5.89297e-05	1	1	1	O95816	O95816 [71-86]	O95816 1xPhospho [S73(100)]	1	1924.87602	High	High	5.847e-05	0.0001432	2.63
False	High	[R].QLSEEQPSGNGVKKPK.[I]	1xPhospho [S3(100)]	0.000395884	5.89297e-05	1	1	1	Q9H4Z3	Q9H4Z3 [114-129]	Q9H4Z3 1xPhospho [S116(100)]	1	1805.87932	High	High	5.847e-05	0.0002454	2.03
False	High	[R].QLSESESSLEMDDER.[Y]	1xOxidation [M11]	1.16011e-07	5.89297e-05	1	1	1	Q16204	Q16204 [321-335]		0	1770.73343	High	High	5.847e-05	6.984e-08	3.71
False	High	[R].QLLTLSSELSQAR.[D]		1.54169e-05	5.89297e-05	1	1	1	P15311	P15311 [530-542]		0	1445.79583	High	High	5.847e-05	9.399e-06	3.28
False	High	[K].QSELSAEESPEKLGTSQLHR.[R]	1xPhospho [S/T]	9.9364e-07	5.89297e-05	1	1	1	Q567U6	Q567U6 [297-316]		1	2306.06601	High	High	5.847e-05	6.017e-07	4.6
False	High	[R].QLLLTADDR.[V]		0.000201264	5.89297e-05	1	1	1	P04075	P04075 [61-69]		0	1044.5684	High	High	5.847e-05	0.0001241	2.67
False	High	[K].QILEILNSTGVEYETFDILEDEEVR.[Q]		6.32496e-07	5.89297e-05	1	1	1	O76003	O76003 [266-290]		0	2954.4517	High	High	5.847e-05	3.835e-07	3.44
False	High	[K].QIANSQDGYVWQVTDMNR.[L]	1xOxidation [M16]	3.3501e-06	5.89297e-05	1	1	2	P10155	P10155 [15-32]		0	2140.97164	High	High	5.847e-05	2.033e-06	2.62
False	High	[K].QIASQFPPPPTPPAMESQPLKPVPANVAPQSPPAVK.[A]	1xOxidation [M15]; 1xPhospho [S31(100)]	4.8774e-08	5.89297e-05	1	1	2	Q70E73	Q70E73 [864-899]	Q70E73 1xPhospho [S894(100)]	0	3809.93361	High	High	5.847e-05	2.937e-08	5.97
False	High	[K].QLDDLKVELSQLR.[V]		5.77888e-05	5.89297e-05	1	1	1	P42766	P42766 [20-32]		1	1556.86425	High	High	5.847e-05	3.539e-05	2.46
False	High	[K].QIDSSPVGGETDETTVSQNYR.[G]	1xPhospho [S/T/Y]	8.89834e-10	5.89297e-05	1	1	2	O15027	O15027 [565-585]		0	2363.00347	High	High	5.847e-05	5.296e-10	4.52
False	High	[R].QLEDGDQPESK.[K]		4.20341e-05	5.89297e-05	1	1	1	Q92945	Q92945 [111-121]		0	1245.55935	High	High	5.847e-05	2.568e-05	2.09
False	High	[R].QLEDPNGSFSNAEMSELSVAQKPEK.[L]	1xOxidation [M14]	8.10074e-05	5.89297e-05	1	1	1	Q6PJT7	Q6PJT7 [572-596]		0	2751.27778	High	High	5.847e-05	4.966e-05	2.35
False	High	[R].QLEEAEEEAQR.[A]		0.000181453	5.89297e-05	1	1	1	P35579	P35579 [1878-1888]		0	1331.60736	High	High	5.847e-05	0.0001117	2.15
False	High	[R].QIEEELWEEEFIER.[C]		2.15908e-06	5.89297e-05	1	1	2	Q9BPZ3	Q9BPZ3 [46-59]		0	1878.8756	High	High	5.847e-05	1.311e-06	2.94
False	High	[R].QLEEPGAGTPSPVRLHALAGFQQR.[A]	1xPhospho [S11(99.4)]	3.11874e-05	5.89297e-05	1	2	1	Q96P11	Q96P11 [317-340]	Q96P11 1xPhospho [S327(99.4)]	1	2639.30897	High	High	5.847e-05	1.911e-05	3.16
False	High	[R].QLEESVDALSEELVQLR.[A]		1.05555e-07	5.89297e-05	1	1	2	P33176	P33176 [659-675]		0	1958.00768	High	High	5.847e-05	6.358e-08	2.94
False	High	[K].QLEESVSEKEQQLLSTLK.[C]		2.52099e-07	5.89297e-05	1	1	1	O95239	O95239 [947-964]		1	2089.1023	High	High	5.847e-05	1.525e-07	3.44
False	High	[R].QLEHVMDSAAEDPQSPKTPPHFQTHLAK.[L]	1xOxidation [M6]; 2xPhospho [S15(100); T18(100)]	7.94139e-09	5.89297e-05	1	1	1	Q9NS87	Q9NS87 [1127-1154]	Q9NS87 2xPhospho [S1141(100); T1144(100)]	1	3315.45413	High	High	5.847e-05	4.763e-09	4.53
False	High	[K].QLEYQQLEDDKLSQK.[S]		6.01374e-08	5.89297e-05	1	1	1	Q9Y2J2	Q9Y2J2 [76-90]		1	1864.9287	High	High	5.847e-05	3.615e-08	4.35
False	High	[K].QLEYQQLEDDKLSQK.[S]	1xPhospho [Y4(100)]	2.99554e-07	5.89297e-05	1	1	2	Q9Y2J2	Q9Y2J2 [76-90]	Q9Y2J2 1xPhospho [Y79(100)]	1	1944.89503	High	High	5.847e-05	1.811e-07	2.99
False	High	[R].QLFHPEQLITGKEDAANNYAR.[G]		2.40979e-05	5.89297e-05	2	6	1	P68363; Q9BQE3	P68363 [85-105]; Q9BQE3 [85-105]		1	2415.20515	High	High	5.847e-05	1.474e-05	3.32
False	High	[R].QLFHPEQLITGKEDAANNYAR.[G]	1xPhospho [Y19(100)]	5.3274e-06	5.89297e-05	2	6	2	P68363; Q9BQE3	P68363 [85-105]; Q9BQE3 [85-105]	P68363 1xPhospho [Y103(100)]; Q9BQE3 1xPhospho [Y103(100)]	1	2495.17148	High	High	5.847e-05	3.249e-06	3.6
False	High	[K].QLGDSPAEDKSSFKPYSK.[G]	1xPhospho [S5(100)]	1.54185e-06	5.89297e-05	1	1	1	Q9H7S9	Q9H7S9 [142-159]	Q9H7S9 1xPhospho [S146(100)]	1	2063.93214	High	High	5.847e-05	9.371e-07	2.82
False	High	[R].QLGQDLLNSYIENEGK.[M]		1.62458e-07	5.89297e-05	1	1	2	O95757	O95757 [591-606]		0	1820.90248	High	High	5.847e-05	9.804e-08	3.54
False	High	[R].QLHLEGASLELSDDDTESK.[T]		2.72839e-06	5.89297e-05	1	1	1	P35580	P35580 [1945-1963]		0	2086.9775	High	High	5.847e-05	1.66e-06	3.97
False	High	[R].QLHVLVPQSPPTDLPGLTR.[E]	1xPhospho [S9(100)]	4.63345e-06	5.89297e-05	1	1	1	O95402	O95402 [527-545]	O95402 1xPhospho [S535(100)]	0	2148.12128	High	High	5.847e-05	2.825e-06	3.31
False	High	[K].QIKLPSQAYIDLPLGK.[D]		0.000221387	5.89297e-05	1	1	1	Q5TCX8	Q5TCX8 [661-676]		1	1784.03165	High	High	5.847e-05	0.0001366	2.46
False	High	[K].QILDSAASLTGSKR.[Q]		3.61349e-05	5.89297e-05	1	1	1	P46013	P46013 [1682-1695]		1	1446.79108	High	High	5.847e-05	2.209e-05	2.58
False	High	[R].QLLDSDEEQEEDEGR.[N]		6.52851e-08	5.89297e-05	1	1	2	Q9UNS1	Q9UNS1 [1169-1183]		0	1791.75152	High	High	5.847e-05	3.937e-08	3.05
False	High	[R].QLLDSDEEQEEDEGR.[N]	1xPhospho [S5(100)]	4.51667e-07	5.89297e-05	1	1	1	Q9UNS1	Q9UNS1 [1169-1183]	Q9UNS1 1xPhospho [S1173(100)]	0	1871.71785	High	High	5.847e-05	2.737e-07	3.81
False	High	[R].QLLDSDEEQEEDEGRNRAPELGAPGIQK.[K]	1xPhospho [S5(100)]	1.34107e-05	5.89297e-05	1	1	2	Q9UNS1	Q9UNS1 [1169-1196]	Q9UNS1 1xPhospho [S1173(100)]	2	3203.44883	High	High	5.847e-05	8.198e-06	4.37
False	High	[K].QILEILNSTGVEYETFDILEDEEVRQGLK.[A]		1.44812e-07	5.89297e-05	1	1	1	O76003	O76003 [266-294]		1	3380.71077	High	High	5.847e-05	8.748e-08	3.48
False	High	[R].QSEQQRETLAQLQQEFQR.[A]		2.38267e-06	5.89297e-05	1	1	1	O15212	O15212 [100-117]		1	2247.11125	High	High	5.847e-05	1.447e-06	3.81
False	High	[R].QSETYNYLLAK.[K]		7.49885e-05	5.89297e-05	1	1	1	Q9H814	Q9H814 [148-158]		0	1329.66851	High	High	5.847e-05	4.596e-05	2.31
False	High	[R].QSFASLALR.[K]		0.000142103	5.89297e-05	1	1	1	Q12955	Q12955 [1458-1466]		0	992.55236	High	High	5.847e-05	8.725e-05	2.21
False	High	[R].RASSPSLIER.[N]	2xPhospho [S3(100); S4(99.6)]	0.000350078	5.89297e-05	1	1	1	A1L170	A1L170 [220-229]	A1L170 2xPhospho [S222(100); S223(99.6)]	1	1275.54941	High	High	5.847e-05	0.0002166	3.55
False	High	[R].RASTVSSVTQVEVDENAYR.[C]		8.09209e-07	5.89297e-05	1	1	1	Q7Z628	Q7Z628 [537-555]		1	2111.03635	High	High	5.847e-05	4.9e-07	4.2
False	High	[R].RASWASENGETDAEGTQMTPAK.[R]	1xOxidation [M18]	1.94844e-06	5.89297e-05	1	1	1	Q12789	Q12789 [1863-1884]		1	2353.03609	High	High	5.847e-05	1.181e-06	3.35
False	High	[R].RATISSPLELEGTVSR.[H]		5.24013e-05	5.89297e-05	1	1	1	Q96GS4	Q96GS4 [194-209]		1	1715.92864	High	High	5.847e-05	3.211e-05	2.43
False	High	[R].RATSPSSSVSGDFDDGHHSVSTPGPSR.[K]		3.0666e-08	5.89297e-05	1	1	1	Q86U86	Q86U86 [7-33]		1	2727.23534	High	High	5.847e-05	1.847e-08	4.06
False	High	[R].RATSPSSSVSGDFDDGHHSVSTPGPSR.[K]	1xPhospho [S6(96.1)]	5.40474e-08	5.89297e-05	1	1	1	Q86U86	Q86U86 [7-33]	Q86U86 1xPhospho [S12(96.1)]	1	2807.20167	High	High	5.847e-05	3.254e-08	4.38
False	High	[R].RAVLASQTSLTPLGR.[N]		9.00385e-07	5.89297e-05	1	1	1	Q6ZWJ1	Q6ZWJ1 [455-469]		1	1569.90711	High	High	5.847e-05	5.463e-07	4.07
False	High	[R].RAVSVPASFFR.[R]		9.00843e-06	5.89297e-05	1	1	3	O14654	O14654 [424-434]		1	1236.68477	High	High	5.847e-05	5.5e-06	2.59
False	High	[R].RAVSVPASFFR.[R]	1xPhospho [S4(100)]	0.000325249	5.89297e-05	1	1	4	O14654	O14654 [424-434]	O14654 1xPhospho [S427(100)]	1	1316.6511	High	High	5.847e-05	0.0002011	2.6
False	High	[R].RAVSVPASFFRR.[L]	1xPhospho [S4(100)]	3.51153e-05	5.89297e-05	1	1	2	O14654	O14654 [424-435]	O14654 1xPhospho [S427(100)]	2	1472.75221	High	High	5.847e-05	2.15e-05	3.04
False	High	[K].RAYETMAGAGVPFSANGRPLASGIR.[S]	1xOxidation [M6]	2.47992e-07	5.89297e-05	1	1	1	O94776	O94776 [560-584]		1	2565.29906	High	High	5.847e-05	1.499e-07	3.88
False	High	[R].RASSASVPAVGASAEGTRR.[D]	1xPhospho [S3(100)]	0.000344709	5.89297e-05	1	1	1	Q9BZ23	Q9BZ23 [166-184]	Q9BZ23 1xPhospho [S168(100)]	2	1909.92398	High	High	5.847e-05	0.0002128	3.06
False	High	[R].RDDIEDGDSMISSATSDTGSAKR.[K]	1xOxidation [M10]	4.89156e-09	5.89297e-05	1	1	1	Q86U86	Q86U86 [490-512]		2	2430.06851	High	High	5.847e-05	2.928e-09	4.6
False	High	[R].RDGVNKDYEETELISTTANYR.[A]	1xPhospho [Y8(100)]	1.13105e-11	5.89297e-05	1	1	2	Q13123	Q13123 [107-127]	Q13123 1xPhospho [Y114(100)]	2	2554.14572	High	High	5.847e-05	6.659e-12	5.89
False	High	[R].RDNEVDGQDYHFVVSR.[E]	1xPhospho [Y10(100)]	9.73876e-06	5.89297e-05	1	1	1	Q92796	Q92796 [664-679]	Q92796 1xPhospho [Y673(100)]	1	2015.86071	High	High	5.847e-05	5.945e-06	3.61
False	High	[R].RDNYVPEVSALDQEIIEVDPDTK.[E]		1.10887e-07	5.89297e-05	1	1	1	P08708	P08708 [81-103]		1	2645.29408	High	High	5.847e-05	6.681e-08	4.59
False	High	[R].RDQMEGSPNSSESFEHIAR.[S]	1xOxidation [M4]; 1xPhospho [S7(100)]	5.38259e-08	5.89297e-05	1	1	1	Q9Y520	Q9Y520 [773-791]	Q9Y520 1xPhospho [S779(100)]	1	2272.92886	High	High	5.847e-05	3.243e-08	4.49
False	High	[K].RDQPAFTPSGILTPHALGSRNSPGSQVASNPR.[Q]	1xPhospho [S/T]	4.3389e-06	5.89297e-05	1	1	1	Q9H0D6	Q9H0D6 [427-458]		2	3395.66044	High	High	5.847e-05	2.636e-06	5.04
False	High	[R].RDSDGVDGFEAEGK.[K]	1xPhospho [S3(100)]	2.47695e-08	5.89297e-05	1	1	2	Q96KR1	Q96KR1 [1052-1065]	Q96KR1 1xPhospho [S1054(100)]	1	1561.61662	High	High	5.847e-05	1.487e-08	4.28
False	High	[R].RDSDSFLNIFPEKQVTK.[A]	1xPhospho [S3(100)]	1.43628e-07	5.89297e-05	1	1	1	O94854	O94854 [664-680]	O94854 1xPhospho [S666(100)]	2	2104.01106	High	High	5.847e-05	8.662e-08	4.02
False	High	[R].RDSFDDRGPSLNPVLDYDHGSR.[S]	1xDehydrated [S3(99.5)]	2.52082e-05	5.89297e-05	1	1	3	P43243	P43243 [186-207]	P43243 1xDehydrated [S188(99.5)]	2	2500.15999	High	High	5.847e-05	1.544e-05	3.22
False	High	[R].RDSFDDRGPSLNPVLDYDHGSR.[S]		4.74376e-14	5.89297e-05	1	1	11	P43243	P43243 [186-207]		2	2518.17055	High	High	5.847e-05	2.767e-14	5.17
False	High	[R].RDSFDDRGPSLNPVLDYDHGSR.[S]	1xPhospho [S/Y]; 1xDehydrated [S21(100)]	9.92194e-05	5.89297e-05	1	1	1	P43243	P43243 [186-207]	P43243 1xDehydrated [S206(100)]	2	2580.12632	High	High	5.847e-05	6.095e-05	3.47
False	High	[R].RDSFDDRGPSLNPVLDYDHGSR.[S]	1xPhospho [S3(100)]	8.80425e-12	5.89297e-05	1	1	10	P43243	P43243 [186-207]	P43243 1xPhospho [S188(100)]	2	2598.13688	High	High	5.847e-05	5.191e-12	5.76
False	High	[R].RDGPGLERSPGEPGGAAPER.[E]	1xPhospho [S9(100)]	8.98257e-09	5.89297e-05	1	1	2	Q96EB6	Q96EB6 [39-58]	Q96EB6 1xPhospho [S47(100)]	2	2084.95092	High	High	5.847e-05	5.382e-09	5.18
False	High	[R].RASRGPIAFWAR.[R]		1.39716e-06	5.89297e-05	1	1	2	Q9UNF1	Q9UNF1 [216-227]		2	1387.77056	High	High	5.847e-05	8.476e-07	4.03
False	High	[R].RASQGLLSSIENSESDSSEAKEEGSR.[K]	1xPhospho [S3(100)]	1.28213e-16	5.89297e-05	1	1	4	Q5UIP0	Q5UIP0 [1540-1565]	Q5UIP0 1xPhospho [S1542(100)]	2	2833.24834	High	High	5.847e-05	7.349e-17	7.77
False	High	[R].RASQGLLSSIENSESDSSEAKEEGSR.[K]		3.28594e-12	5.89297e-05	1	1	2	Q5UIP0	Q5UIP0 [1540-1565]		2	2753.28201	High	High	5.847e-05	1.936e-12	5.64
False	High	[R].RAQSTDSLGTSGSLQSK.[A]		2.01351e-06	5.89297e-05	1	1	2	Q15276	Q15276 [404-420]		1	1722.86168	High	High	5.847e-05	1.222e-06	3.99
False	High	[R].RAQSTDSLGTSGSLQSK.[A]	1xPhospho [S4(99.7)]	7.01359e-06	5.89297e-05	1	1	2	Q15276	Q15276 [404-420]	Q15276 1xPhospho [S407(99.7)]	1	1802.82801	High	High	5.847e-05	4.268e-06	3.25
False	High	[R].RAQVLATIHGHAGAFPAAGDAGEGAPGGGSSPER.[V]	1xPhospho [S/T]	1.04061e-12	5.89297e-05	1	1	2	Q86WR7	Q86WR7 [282-315]		1	3249.51853	High	High	5.847e-05	6.109e-13	6.72
False	High	[R].RASAGPAPGPVVTAEGLHPSLPSPTGNSTPLGSSKETR.[K]	1xPhospho [S20(99.3)]	8.52588e-08	5.89297e-05	1	1	1	Q4KMP7	Q4KMP7 [685-722]	Q4KMP7 1xPhospho [S704(99.3)]	2	3760.86541	High	High	5.847e-05	5.132e-08	4.09
False	High	[R].RASAGPAPGPVVTAEGLHPSLPSPTGNSTPLGSSKETR.[K]	2xPhospho [S3(100); S23(100)]	1.09186e-13	5.89297e-05	1	1	1	Q4KMP7	Q4KMP7 [685-722]	Q4KMP7 2xPhospho [S687(100); S707(100)]	2	3840.83174	High	High	5.847e-05	6.361e-14	8.33
False	High	[R].RASALIDRPAPYFER.[S]		2.89873e-07	5.89297e-05	1	1	2	Q9Y2J2	Q9Y2J2 [418-432]		1	1761.93948	High	High	5.847e-05	1.755e-07	3.47
False	High	[R].RASDGGANIQLHAQQLLK.[R]	1xPhospho [S3(100)]	3.56722e-12	5.89297e-05	1	1	1	Q9Y2K2	Q9Y2K2 [549-566]	Q9Y2K2 1xPhospho [S551(100)]	1	2000.00731	High	High	5.847e-05	2.098e-12	6.33
False	High	[R].RASDSLSARPSVRPLLLR.[T]		9.37481e-05	5.89297e-05	1	1	1	Q8NB49	Q8NB49 [1106-1123]		1	1994.16177	High	High	5.847e-05	5.762e-05	2.55
False	High	[R].RASDTSLTQGIVAFR.[Q]		6.7268e-07	5.89297e-05	1	1	1	Q9H0K1	Q9H0K1 [585-599]		1	1621.86564	High	High	5.847e-05	4.068e-07	3.65
False	High	[R].RASDTSLTQGIVAFR.[Q]	1xPhospho [S3(100)]	3.3501e-06	5.89297e-05	1	1	1	Q9H0K1	Q9H0K1 [585-599]	Q9H0K1 1xPhospho [S587(100)]	1	1701.83197	High	High	5.847e-05	2.036e-06	4.23
False	High	[R].RASEEEENKASEEYIQR.[L]	1xPhospho [S3(100)]	1.05244e-06	5.89297e-05	1	1	1	Q8IYW5	Q8IYW5 [132-148]	Q8IYW5 1xPhospho [S134(100)]	2	2147.9241	High	High	5.847e-05	6.368e-07	4.26
False	High	[R].RASEELDGLFR.[R]	1xPhospho [S3(100)]	3.55487e-05	5.89297e-05	1	1	2	Q14814	Q14814 [119-129]	Q14814 1xPhospho [S121(100)]	1	1372.62567	High	High	5.847e-05	2.171e-05	3.23
False	High	[R].RASEELDGLFRR.[Y]	1xPhospho [S3(100)]	0.000342053	5.89297e-05	1	1	1	Q14814	Q14814 [119-130]	Q14814 1xPhospho [S121(100)]	2	1528.72678	High	High	5.847e-05	0.0002112	2.85
False	High	[R].RASGLSTEGATGPSADTSGSELDGR.[C]		7.35774e-11	5.89297e-05	1	1	2	Q7Z628	Q7Z628 [19-43]		1	2379.10186	High	High	5.847e-05	4.361e-11	5.37
False	High	[R].RASGLSTEGATGPSADTSGSELDGR.[C]	1xPhospho [S3(100)]	4.25412e-09	5.89297e-05	1	1	1	Q7Z628	Q7Z628 [19-43]	Q7Z628 1xPhospho [S21(100)]	1	2459.06819	High	High	5.847e-05	2.541e-09	4.23
False	High	[K].RASGQAFELILSPR.[S]	1xPhospho [S12(100)]	1.26603e-06	5.89297e-05	1	1	9	P16949	P16949 [14-27]	P16949 1xPhospho [S25(100)]	1	1624.82068	High	High	5.847e-05	7.693e-07	3.8
False	High	[K].RASGQAFELILSPR.[S]	2xPhospho [S3(100); S12(100)]	2.80794e-06	5.89297e-05	1	1	4	P16949	P16949 [14-27]	P16949 2xPhospho [S16(100); S25(100)]	1	1704.78701	High	High	5.847e-05	1.705e-06	5.12
False	High	[R].RASHNELPHTELSSQTPYTLNFSFEELNTLGLDEGAPR.[H]		1.01186e-08	5.89297e-05	1	1	1	Q9ULH0	Q9ULH0 [1307-1344]		1	4271.06397	High	High	5.847e-05	6.077e-09	4.16
False	High	[R].RASHTLLPSHR.[L]		1.40295e-05	5.89297e-05	1	1	2	Q9UKV3	Q9UKV3 [559-569]		1	1274.70763	High	High	5.847e-05	8.552e-06	2.71
False	High	[R].RASLSDLTDLEDIEGLTVR.[Q]		1.04742e-10	5.89297e-05	1	1	1	Q8WZ73	Q8WZ73 [238-256]		1	2103.0928	High	High	5.847e-05	6.219e-11	5.36
False	High	[R].RASISEPSDTDPEPR.[T]		2.05304e-07	5.89297e-05	1	1	2	Q8N1F8	Q8N1F8 [385-399]		1	1656.78237	High	High	5.847e-05	1.24e-07	3.81
False	High	[R].RASMQPIQIAEGTGITTR.[Q]	1xOxidation [M4]	1.07303e-07	5.89297e-05	1	1	1	Q14980	Q14980 [1967-1984]		1	1946.01238	High	High	5.847e-05	6.459e-08	4.7
False	High	[K].RASPNSDDTVLSPQELQK.[V]	1xPhospho [S3(100)]	0.00040506	5.89297e-05	1	1	1	Q9UH62	Q9UH62 [108-125]	Q9UH62 1xPhospho [S110(100)]	1	2064.95975	High	High	5.847e-05	0.0002511	2.7
False	High	[K].RASPSKPASAPASR.[S]	1xPhospho [S3(100)]	9.65918e-06	5.89297e-05	1	1	1	P27816	P27816 [785-798]	P27816 1xPhospho [S787(100)]	1	1462.71622	High	High	5.847e-05	5.885e-06	2.82
False	High	[R].RASQEANLLTLAQK.[A]	1xPhospho [S3(100)]	4.23334e-06	5.89297e-05	1	1	2	Q6PJG2	Q6PJG2 [459-472]	Q6PJG2 1xPhospho [S461(100)]	1	1622.82616	High	High	5.847e-05	2.579e-06	4.3
False	High	[R].RDSLTGSSDLYKR.[T]		1.43109e-10	5.89297e-05	1	1	2	Q14671	Q14671 [707-719]		2	1497.7656	High	High	5.847e-05	8.502e-11	5.12
False	High	[R].RDSLTGSSDLYKR.[T]	1xPhospho [S3(100)]	4.4874e-09	5.89297e-05	1	1	1	Q14671	Q14671 [707-719]	Q14671 1xPhospho [S709(100)]	2	1577.73193	High	High	5.847e-05	2.682e-09	5.18
False	High	[R].RDSITPDIATKPGQPLFLDSISPK.[K]		6.8014e-05	5.89297e-05	1	1	1	Q2TB10	Q2TB10 [315-338]		1	2596.39809	High	High	5.847e-05	4.174e-05	3.16
False	High	[R].RDSPLQGSGQQNSQAGQR.[N]	1xPhospho [S3(100)]	2.44959e-05	5.89297e-05	1	1	1	O95819	O95819 [637-654]	O95819 1xPhospho [S639(100)]	1	1993.88357	High	High	5.847e-05	1.495e-05	2.69
False	High	[K].RESPSPAPKPR.[K]	1xPhospho [S3(100)]	4.41458e-05	5.89297e-05	1	1	4	Q8IYB3	Q8IYB3 [448-458]	Q8IYB3 1xPhospho [S450(100)]	1	1301.63618	High	High	5.847e-05	2.704e-05	3.03
False	High	[K].RESPSPAPKPR.[K]	2xPhospho [S3(100); S5(100)]	0.000132174	5.89297e-05	1	1	3	Q8IYB3	Q8IYB3 [448-458]	Q8IYB3 2xPhospho [S450(100); S452(100)]	1	1381.60251	High	High	5.847e-05	8.126e-05	3.33
False	High	[K].REVLYDSEGLSGEERGGK.[S]	1xPhospho [S11(100)]	1.31925e-05	5.89297e-05	1	1	1	Q9H7N4	Q9H7N4 [728-745]	Q9H7N4 1xPhospho [S738(100)]	2	2060.92845	High	High	5.847e-05	8.056e-06	3.84
False	High	[R].REVPVYTDSEPR.[Q]		0.000244392	5.89297e-05	1	1	1	Q96EK7	Q96EK7 [363-374]		1	1447.71758	High	High	5.847e-05	0.0001509	2.43
False	High	[R].RFDEILEASDGIMVAR.[G]		8.82087e-07	5.89297e-05	1	1	1	P14618	P14618 [279-294]		1	1821.91636	High	High	5.847e-05	5.344e-07	4.27
False	High	[R].RFDEILEASDGIMVAR.[G]	1xOxidation [M13]	4.60489e-08	5.89297e-05	1	1	3	P14618	P14618 [279-294]		1	1837.91127	High	High	5.847e-05	2.768e-08	4.74
False	High	[R].RFPTDYASTSEDEFGSNR.[N]		1.24541e-06	5.89297e-05	1	1	2	Q5SW79	Q5SW79 [1232-1249]		1	2078.905	High	High	5.847e-05	7.543e-07	3.66
False	High	[R].RFSADEQFFSVGQAASSSAHSSK.[S]	1xPhospho [S3(100)]	1.92575e-09	5.89297e-05	1	1	1	P46019	P46019 [1013-1035]	P46019 1xPhospho [S1015(100)]	1	2511.09362	High	High	5.847e-05	1.15e-09	5.51
False	High	[R].RFSDFLGLYEK.[L]		8.67956e-05	5.89297e-05	1	1	2	Q13596	Q13596 [186-196]		1	1374.70523	High	High	5.847e-05	5.32e-05	2.8
False	High	[R].RFSDFLGLYEK.[L]	1xPhospho [S3(100)]	9.41289e-05	5.89297e-05	1	1	2	Q13596	Q13596 [186-196]	Q13596 1xPhospho [S188(100)]	1	1454.67156	High	High	5.847e-05	5.767e-05	3.29
False	High	[R].RFSDGAASIQAFK.[A]	1xPhospho [S3(100)]	3.27567e-05	5.89297e-05	1	1	2	Q9Y2K2	Q9Y2K2 [624-636]	Q9Y2K2 1xPhospho [S626(100)]	1	1477.68352	High	High	5.847e-05	2.002e-05	3.63
False	High	[R].RFSEGVLQSPSQDQEK.[L]	1xPhospho [S3(100)]	7.92764e-07	5.89297e-05	1	1	3	Q9C0C2	Q9C0C2 [427-442]	Q9C0C2 1xPhospho [S429(100)]	1	1914.85931	High	High	5.847e-05	4.808e-07	3.54
False	High	[R].RFSLSPSLGPQASR.[F]	1xPhospho [S5(100)]	1.68071e-06	5.89297e-05	1	1	2	Q9NYF3	Q9NYF3 [230-243]	Q9NYF3 1xPhospho [S234(100)]	1	1582.77373	High	High	5.847e-05	1.022e-06	3.91
False	High	[R].RFSQGPTPAAAVPEGTAAEGAPR.[Q]	1xPhospho [T7(99.1)]	1.24054e-05	5.89297e-05	1	1	1	Q96G46	Q96G46 [234-256]	Q96G46 1xPhospho [T240(99.1)]	1	2318.0925	High	High	5.847e-05	7.583e-06	4.05
False	High	[R].RGAASQARGSDSEDGEFEIQAEDDAR.[A]	2xPhospho [S10(100); S12(100)]	2.35215e-10	5.89297e-05	1	1	3	Q8TDD1	Q8TDD1 [30-55]	Q8TDD1 2xPhospho [S39(100); S41(100)]	2	2927.14766	High	High	5.847e-05	1.399e-10	6.63
False	High	[R].RGAPSSPATGVLPSPQGK.[S]	1xPhospho [S5(99.5)]	1.48425e-07	5.89297e-05	1	1	2	Q5SRE5	Q5SRE5 [1704-1721]	Q5SRE5 1xPhospho [S1708(99.5)]	1	1786.88474	High	High	5.847e-05	8.953e-08	5.01
False	High	[R].RGAPSSPATGVLPSPQGK.[S]	2xPhospho [S5(99.1); S14(99.1)]	8.12539e-07	5.89297e-05	1	1	4	Q5SRE5	Q5SRE5 [1704-1721]	Q5SRE5 2xPhospho [S1708(99.1); S1717(99.1)]	1	1866.85107	High	High	5.847e-05	4.932e-07	4.85
False	High	[R].RGDKEAPPPVLLTPK.[A]		0.000329058	5.89297e-05	1	1	1	P48634	P48634 [1335-1349]		2	1617.93227	High	High	5.847e-05	0.0002032	2.76
False	High	[R].RGDSESEEDEQDSEEVR.[L]	1xPhospho [S4(99.7)]	2.10426e-07	5.89297e-05	1	1	2	Q9NZ63	Q9NZ63 [12-28]	Q9NZ63 1xPhospho [S15(99.7)]	1	2075.76732	High	High	5.847e-05	1.272e-07	3.92
False	High	[R].RGDYDNLEGLSWVDYGER.[A]	1xPhospho [Y4(100)]	0.000117586	5.89297e-05	1	1	1	Q9UP95	Q9UP95 [14-31]	Q9UP95 1xPhospho [Y17(100)]	1	2223.93427	High	High	5.847e-05	7.225e-05	2.54
False	High	[R].RGEGDAPFSEPGTTSTQRPSSPETATK.[Q]	1xPhospho [S21(99.1)]	1.11506e-05	5.89297e-05	1	1	3	Q9UQ35	Q9UQ35 [303-329]	Q9UQ35 1xPhospho [S323(99.1)]	1	2871.27925	High	High	5.847e-05	6.813e-06	5.15
False	High	[R].RGESLDNLDSPR.[S]		7.49885e-05	5.89297e-05	1	1	2	Q8WWI1	Q8WWI1 [1507-1518]		1	1358.66588	High	High	5.847e-05	4.605e-05	2.43
False	High	[K].RGFAFVTFDDHDSVDKIVIQK.[Y]		5.88442e-09	5.89297e-05	1	2	2	P09651	P09651 [146-166]		2	2437.25103	High	High	5.847e-05	3.523e-09	4.42
False	High	[K].RGFAFVTFDDHDTVDKIVVQK.[Y]		3.21535e-06	5.89297e-05	1	1	2	P51991	P51991 [167-187]		2	2437.25103	High	High	5.847e-05	1.958e-06	3.77
False	High	[R].RGFSDSGGGPPAK.[Q]		6.0685e-05	5.89297e-05	1	1	2	Q9H307	Q9H307 [63-75]		1	1232.60182	High	High	5.847e-05	3.716e-05	2.71
False	High	[K].RESNTPAPSTQGLPDSWGIIAEPR.[Q]	1xPhospho [S3(100)]	1.6748e-09	5.89297e-05	1	1	1	O14654	O14654 [929-952]	O14654 1xPhospho [S931(100)]	1	2659.25118	High	High	5.847e-05	1e-09	4.63
False	High	[R].RAQIPEGDYLSYREFHSAGR.[T]		0.000270723	5.89297e-05	1	1	2	Q96RT1	Q96RT1 [1096-1115]		2	2352.14797	High	High	5.847e-05	0.0001669	2.73
False	High	[R].RESLSTSSDLYKR.[S]		7.65324e-09	5.89297e-05	1	1	1	Q8TB72	Q8TB72 [585-597]		2	1541.79181	High	High	5.847e-05	4.586e-09	4.83
False	High	[R].RESDESGESAPDEGGEGARAPQSIPR.[S]	1xPhospho [S3(100)]	2.97104e-07	5.89297e-05	1	1	1	Q7Z3C6	Q7Z3C6 [733-758]	Q7Z3C6 1xPhospho [S735(100)]	2	2764.1806	High	High	5.847e-05	1.796e-07	3.56
False	High	[R].RDSSDDWEIPDGQITVGQR.[I]	1xPhospho [S3(100)]	1.36557e-08	5.89297e-05	1	1	2	P15056	P15056 [444-462]	P15056 1xPhospho [S446(100)]	1	2253.97719	High	High	5.847e-05	8.208e-09	4.2
False	High	[R].RDSSESQLASTESDKPTTGR.[V]		2.38707e-08	5.89297e-05	1	1	2	Q96B23	Q96B23 [64-83]		1	2152.01126	High	High	5.847e-05	1.436e-08	4.34
False	High	[R].RDSSESQLASTESDKPTTGR.[V]	1xPhospho [S3(100)]	7.16654e-09	5.89297e-05	1	1	3	Q96B23	Q96B23 [64-83]	Q96B23 1xPhospho [S66(100)]	1	2231.97759	High	High	5.847e-05	4.296e-09	4.6
False	High	[R].REAASPGTPGPPPPPPAASGPGPGAAAAPHLLAASILADLR.[G]	1xPhospho [S5(98.8)]	1.36721e-07	5.89297e-05	1	1	2	Q9BXK1	Q9BXK1 [48-88]	Q9BXK1 1xPhospho [S52(98.8)]	1	3853.9749	High	High	5.847e-05	8.235e-08	4.47
False	High	[R].REDKELYTVVQHVK.[H]	1xPhospho [T8(100)]	5.52545e-05	5.89297e-05	1	1	2	Q7Z5K2	Q7Z5K2 [627-640]	Q7Z5K2 1xPhospho [T634(100)]	2	1823.90514	High	High	5.847e-05	3.381e-05	2.08
False	High	[K].REDSFESLDSLGSR.[S]		0.000207768	5.89297e-05	1	1	1	Q8WWI1	Q8WWI1 [243-256]		1	1597.74525	High	High	5.847e-05	0.000128	2.5
False	High	[R].REEGPPPPSPDGASSDAEPEPPSGR.[T]	1xPhospho [S9(100)]	1.99487e-07	5.89297e-05	1	1	2	Q9NTJ3	Q9NTJ3 [14-38]	Q9NTJ3 1xPhospho [S22(100)]	1	2595.09949	High	High	5.847e-05	1.206e-07	4.08
False	High	[R].REEGPPPPSPDGASSDAEPEPPSGR.[T]	2xPhospho [S9(100); S14(99.4)]	9.61529e-07	5.89297e-05	1	1	2	Q9NTJ3	Q9NTJ3 [14-38]	Q9NTJ3 2xPhospho [S22(100); S27(99.4)]	1	2675.06583	High	High	5.847e-05	5.822e-07	2.77
False	High	[K].REEGSDIEDEDMEELLNDTR.[L]	1xOxidation [M12]; 1xPhospho [S5(100)]	1.27667e-05	5.89297e-05	1	1	1	Q8NHQ9	Q8NHQ9 [540-559]	Q8NHQ9 1xPhospho [S544(100)]	1	2490.98141	High	High	5.847e-05	7.79e-06	3.74
False	High	[R].REEQTDTSDGESVTHHIR.[R]		2.06849e-11	5.89297e-05	1	1	3	P36915	P36915 [44-61]		1	2096.95916	High	High	5.847e-05	1.222e-11	5.79
False	High	[R].REEQTDTSDGESVTHHIR.[R]	1xPhospho [T/S]	5.72457e-08	5.89297e-05	1	1	5	P36915	P36915 [44-61]		1	2176.92549	High	High	5.847e-05	3.447e-08	4.02
False	High	[R].REEQTDTSDGESVTHHIRR.[L]		1.22537e-05	5.89297e-05	1	1	1	P36915	P36915 [44-62]		2	2253.06027	High	High	5.847e-05	7.461e-06	3.49
False	High	[R].REEQTDTSDGESVTHHIRR.[L]	1xPhospho [S8(99.3)]	0.000330336	5.89297e-05	1	1	2	P36915	P36915 [44-62]	P36915 1xPhospho [S51(99.3)]	2	2333.0266	High	High	5.847e-05	0.0002042	3.08
False	High	[R].REFITGDVEPTDAESEWHSENEEEEK.[L]		1.90885e-06	5.89297e-05	1	1	1	Q99733	Q99733 [107-132]		1	3092.32394	High	High	5.847e-05	1.158e-06	3.52
False	High	[R].REFITGDVEPTDAESEWHSENEEEEK.[L]	1xPhospho [S19(100)]	0.00016288	5.89297e-05	1	1	1	Q99733	Q99733 [107-132]	Q99733 1xPhospho [S125(100)]	1	3172.29027	High	High	5.847e-05	0.0001004	3.24
False	High	[R].REFITGDVEPTDAESEWHSENEEEEKLAGDMK.[S]	1xOxidation [M31]	4.30342e-06	5.89297e-05	1	1	1	Q99733	Q99733 [107-138]		2	3723.62388	High	High	5.847e-05	2.618e-06	2.31
False	High	[R].REFITGDVEPTDAESEWHSENEEEEKLAGDMK.[S]	1xOxidation [M31]; 1xPhospho [S19(100)]	1.13317e-06	5.89297e-05	1	1	1	Q99733	Q99733 [107-138]	Q99733 1xPhospho [S125(100)]	2	3803.59021	High	High	5.847e-05	6.88e-07	5.68
False	High	[R].REGPGSEPDSQVDGGLSGASLGEK.[K]	1xPhospho [S6(100)]	3.20935e-05	5.89297e-05	1	1	1	Q5JSZ5	Q5JSZ5 [1390-1413]	Q5JSZ5 1xPhospho [S1395(100)]	1	2409.05657	High	High	5.847e-05	1.965e-05	3.95
False	High	[R].REGSYDRYLR.[M]		0.00020368	5.89297e-05	1	1	1	Q9HCD5	Q9HCD5 [123-132]		2	1314.65492	High	High	5.847e-05	0.0001255	2.31
False	High	[R].REHASIDAQSGAGVPNPSTSASPK.[K]	1xPhospho [S/T]	9.58101e-10	5.89297e-05	1	1	1	Q8IXJ6	Q8IXJ6 [347-370]		1	2444.12017	High	High	5.847e-05	5.723e-10	4.49
False	High	[R].REHGPFRSVEDLVR.[M]		0.000272856	5.89297e-05	1	1	1	Q7L9B9	Q7L9B9 [166-179]		2	1696.88778	High	High	5.847e-05	0.0001683	2.01
False	High	[R].REPESPPASAPIPLFGADTIGQR.[S]	1xPhospho [S5(100)]	3.84201e-05	5.89297e-05	1	1	1	Q96AY4	Q96AY4 [24-46]	Q96AY4 1xPhospho [S28(100)]	1	2486.20753	High	High	5.847e-05	2.354e-05	3.65
False	High	[K].REPGSGTESDTSPDFHNQENEPSQEDPEDLDGSVQGVKPQK.[A]	2xPhospho [S5(98.5); T/S]	2.87366e-05	5.89297e-05	1	1	1	Q9HAF1	Q9HAF1 [114-154]	Q9HAF1 2xPhospho [S118(98.5); T/S]	1	4626.90537	High	High	5.847e-05	1.76e-05	2.67
False	High	[R].REQPPTEPGPQSASEVEK.[I]		4.08489e-05	5.89297e-05	1	1	1	Q9NZT2	Q9NZT2 [392-409]		1	1965.95122	High	High	5.847e-05	2.501e-05	2.97
False	High	[R].RESATADAGYAILEK.[K]		5.95175e-06	5.89297e-05	1	1	1	P98175	P98175 [685-699]		1	1594.80713	High	High	5.847e-05	3.63e-06	3.16
False	High	[R].RESDESGESAPDEGGEGARAPQSIPR.[S]	2xPhospho [S3(100); S6(100)]	1.78685e-05	5.89297e-05	1	1	1	Q7Z3C6	Q7Z3C6 [733-758]	Q7Z3C6 2xPhospho [S735(100); S738(100)]	2	2844.14693	High	High	5.847e-05	1.092e-05	3.88
False	High	[R].QEYGAADPGFTMR.[R]	1xOxidation [M12]	0.000400448	5.89297e-05	1	1	1	Q5VUJ6	Q5VUJ6 [624-636]		0	1458.6318	High	High	5.847e-05	0.0002477	1.69
False	High	[R].RAQIPEGDYLSYR.[E]	1xPhospho [Y9(100)]	1.06987e-06	5.89297e-05	1	1	2	Q96RT1	Q96RT1 [1096-1108]	Q96RT1 1xPhospho [Y1104(100)]	1	1647.75266	High	High	5.847e-05	6.481e-07	3.73
False	High	[R].RAPSTSPSFEGTQETYTVAHEENVR.[F]	2xPhospho [S4(99); S6(99)]	2.10529e-10	5.89297e-05	1	1	1	Q9BUT9	Q9BUT9 [75-99]	Q9BUT9 2xPhospho [S78(99); S80(99)]	1	2953.2401	High	High	5.847e-05	1.248e-10	5.21
False	High	[R].QSSSASLETLLALLQAEGAK.[I]		2.23852e-05	5.89297e-05	1	1	2	Q9H9H4	Q9H9H4 [97-116]		0	2017.08118	High	High	5.847e-05	1.369e-05	2.27
False	High	[R].QSSVSSTASVNLGDPGSTR.[R]		7.44534e-08	5.89297e-05	1	1	2	Q96RT1	Q96RT1 [1077-1095]		0	1849.88862	High	High	5.847e-05	4.488e-08	3.12
False	High	[R].QSSVSSTASVNLGDPGSTRR.[A]		4.77069e-05	5.89297e-05	1	1	1	Q96RT1	Q96RT1 [1077-1096]		1	2005.98973	High	High	5.847e-05	2.924e-05	2.64
False	High	[K].QSSVTQVTEQSPK.[V]	1xPhospho [S11(100)]	0.000400448	5.89297e-05	1	1	1	Q14966	Q14966 [118-130]	Q14966 1xPhospho [S128(100)]	0	1498.67849	High	High	5.847e-05	0.000248	3.03
False	High	[R].QSTLYSFFPKSPALSDANKASAR.[A]	1xPhospho [S11(100)]	3.21535e-06	5.89297e-05	1	1	1	P52701	P52701 [4-26]	P52701 1xPhospho [S14(100)]	2	2566.23374	High	High	5.847e-05	1.958e-06	3.73
False	High	[K].QSVDGKAPLATGEDDDDEVPDLVENFDEASK.[N]		0.000351432	5.89297e-05	1	1	1	P20290	P20290 [172-202]		1	3305.48156	High	High	5.847e-05	0.0002175	2.46
False	High	[K].QSVDGKAPLATGEDDDDEVPDLVENFDEASKNEAN.[-]		7.83538e-06	5.89297e-05	1	1	1	P20290	P20290 [172-206]		2	3733.64712	High	High	5.847e-05	4.768e-06	4.54
False	High	[R].QTAEESGITNSASSTLLSEYNVTNNSVALR.[T]		2.92109e-05	5.89297e-05	1	1	1	Q99459	Q99459 [322-351]		0	3156.52912	High	High	5.847e-05	1.789e-05	3.22
False	High	[K].QTELFAHFIQPAAQKTPTSPLK.[M]	1xPhospho [T18(98.7)]	1.35047e-07	5.89297e-05	1	1	2	O60264	O60264 [98-119]	O60264 1xPhospho [T115(98.7)]	1	2533.28505	High	High	5.847e-05	8.155e-08	5.71
False	High	[K].QTELFAHFIQPAAQKTPTSPLK.[M]	2xPhospho [T16(100); S19(98.9)]	1.07906e-05	5.89297e-05	1	1	2	O60264	O60264 [98-119]	O60264 2xPhospho [T113(100); S116(98.9)]	1	2613.25138	High	High	5.847e-05	6.571e-06	4.66
False	High	[K].QTELFAHFIQPSAQKSPTSPLNMK.[L]	1xOxidation [M23]; 1xPhospho [S16(97.9)]	0.000305624	5.89297e-05	1	1	2	P28370	P28370 [101-124]	P28370 1xPhospho [S116(97.9)]	1	2796.34264	High	High	5.847e-05	0.0001887	3.12
False	High	[R].QSSPSGSEQLVR.[R]	1xPhospho [S3(100)]	6.01925e-05	5.89297e-05	1	1	1	O15231	O15231 [451-462]	O15231 1xPhospho [S453(100)]	0	1354.59985	High	High	5.847e-05	3.684e-05	2.6
False	High	[K].QTETEMLYGSAPR.[T]	1xOxidation [M6]; 1xPhospho [Y8(100)]	9.58024e-06	5.89297e-05	1	1	2	O43663	O43663 [457-469]	O43663 1xPhospho [Y464(100)]	0	1578.65057	High	High	5.847e-05	5.849e-06	2.29
False	High	[K].QTQIFTTYSDNQPGVLIQVYEGER.[A]		5.63797e-07	5.89297e-05	1	2	1	P0DMV9	P0DMV9 [424-447]		0	2786.36316	High	High	5.847e-05	3.409e-07	3.39
False	High	[K].QTQTFTTYSDNQPGVLIQVYEGER.[A]		0.000143827	5.89297e-05	1	1	1	P11142	P11142 [424-447]		0	2774.32678	High	High	5.847e-05	8.851e-05	3.34
False	High	[K].QTSEGANSTTDSIQEPVVLFHSR.[F]	1xPhospho [T/S]	0.000213624	5.89297e-05	1	1	1	Q96T58	Q96T58 [1564-1586]		0	2583.17227	High	High	5.847e-05	0.0001317	2.48
False	High	[R].QTSGGPVDASSEYQQELER.[E]		1.76364e-07	5.89297e-05	1	1	1	P18859	P18859 [55-73]		0	2080.94178	High	High	5.847e-05	1.064e-07	2.4
False	High	[R].QTSIETDRVSK.[E]		4.1522e-05	5.89297e-05	1	1	1	Q9UJ41	Q9UJ41 [130-140]		1	1263.65392	High	High	5.847e-05	2.538e-05	2.46
False	High	[R].QTSIETDRVSKEFIEFLK.[T]		8.00263e-05	5.89297e-05	1	1	1	Q9UJ41	Q9UJ41 [130-147]		2	2170.13902	High	High	5.847e-05	4.911e-05	2.65
False	High	[R].QTSNPNGPTPQYQTTAR.[V]		0.000261317	5.89297e-05	1	1	2	Q99569	Q99569 [295-311]		0	1860.88348	High	High	5.847e-05	0.0001611	1.88
False	High	[R].QTSNRSEPSGEINIDSSGETVGSGER.[C]		3.83441e-10	5.89297e-05	1	1	2	P42695	P42695 [515-540]		1	2693.2245	High	High	5.847e-05	2.281e-10	5.29
False	High	[R].QTSNRSEPSGEINIDSSGETVGSGER.[C]	2xPhospho [S6(98.9); T/S]	3.10601e-05	5.89297e-05	1	1	1	P42695	P42695 [515-540]	P42695 2xPhospho [S520(98.9); T/S]	1	2853.15716	High	High	5.847e-05	1.903e-05	2.55
False	High	[K].QVAEQGGDLSPAANR.[S]	1xPhospho [S10(100)]	2.18348e-07	5.89297e-05	1	1	2	O94804	O94804 [429-443]	O94804 1xPhospho [S438(100)]	0	1592.70644	High	High	5.847e-05	1.32e-07	3.84
False	High	[K].QVDLESNPQNRSPESRPSVVYPSTKFPR.[K]	1xPhospho [S/Y/T]	5.79554e-08	5.89297e-05	1	1	1	P42694	P42694 [1306-1333]		2	3294.59029	High	High	5.847e-05	3.49e-08	4.21
False	High	[R].QTPTPPTTQLPQQVQPSLPAAPSADQPQQQPR.[S]	1xPhospho [T/S]	1.1335e-05	5.89297e-05	1	1	1	Q09472	Q09472 [884-915]		0	3512.71695	High	High	5.847e-05	6.919e-06	3.45
False	High	[R].QSSGASSSSFSSSR.[A]		1.68762e-06	5.89297e-05	1	1	1	O00571	O00571 [604-617]		0	1361.59278	High	High	5.847e-05	1.026e-06	2.7
False	High	[R].QSSFEPEFVISPRPK.[E]	1xPhospho [S11(100)]	0.000139836	5.89297e-05	1	1	1	Q9H9A7	Q9H9A7 [282-296]	Q9H9A7 1xPhospho [S292(100)]	0	1827.86769	High	High	5.847e-05	8.613e-05	3.11
False	High	[R].QSSFEPEFVISPRPK.[E]		7.93244e-06	5.89297e-05	1	1	2	Q9H9A7	Q9H9A7 [282-296]		0	1747.90136	High	High	5.847e-05	4.83e-06	3.32
False	High	[K].QSFDDNDSEELEDKDSK.[S]		5.75537e-05	5.89297e-05	1	1	1	O60841	O60841 [106-122]		1	2000.82033	High	High	5.847e-05	3.519e-05	2.47
False	High	[K].QSFDDNDSEELEDKDSK.[S]	1xPhospho [S8(100)]	8.29394e-07	5.89297e-05	1	1	4	O60841	O60841 [106-122]	O60841 1xPhospho [S113(100)]	1	2080.78666	High	High	5.847e-05	5.03e-07	3.5
False	High	[R].QSGEAFVELGSEDDVK.[M]		1.97379e-09	5.89297e-05	1	1	1	P52597	P52597 [53-68]		0	1709.78645	High	High	5.847e-05	1.18e-09	3.76
False	High	[K].QSGLSSLVNGKSPIR.[S]	1xPhospho [S12(100)]	2.59722e-06	5.89297e-05	1	1	1	Q9UPN9	Q9UPN9 [851-865]	Q9UPN9 1xPhospho [S862(100)]	1	1622.82616	High	High	5.847e-05	1.578e-06	3.78
False	High	[K].QSGSPTLDTAPNGR.[Y]	1xPhospho [S4(99.5)]	5.45827e-05	5.89297e-05	1	1	2	Q9H2J7	Q9H2J7 [698-711]	Q9H2J7 1xPhospho [S701(99.5)]	0	1480.64278	High	High	5.847e-05	3.344e-05	3.39
False	High	[R].QSHSESPSLQSK.[S]	1xPhospho [S6(99.1)]	4.52408e-05	5.89297e-05	1	1	3	Q9UQ35	Q9UQ35 [1078-1089]	Q9UQ35 1xPhospho [S1083(99.1)]	0	1394.59476	High	High	5.847e-05	2.765e-05	3.19
False	High	[R].QSKDSNPYATLPR.[A]		0.000347384	5.89297e-05	1	1	1	Q3V6T2	Q3V6T2 [1792-1804]		1	1476.74413	High	High	5.847e-05	0.000215	2.33
False	High	[K].QSLGELIGTLNAAK.[V]		5.51686e-08	5.89297e-05	1	1	2	P60174	P60174 [57-70]		0	1414.79002	High	High	5.847e-05	3.32e-08	3.68
False	High	[R].QSLGHPPPEPGPDRVADAKGDSESEEDEDLEVPVPSR.[F]	2xPhospho [S22(100); S24(100)]	0.000340733	5.89297e-05	1	1	2	P13861	P13861 [57-93]	P13861 2xPhospho [S78(100); S80(100)]	2	4097.7649	High	High	5.847e-05	0.0002103	3.85
False	High	[K].QSISFPEGLR.[T]		3.82633e-05	5.89297e-05	1	1	1	O94887	O94887 [386-395]		0	1133.59495	High	High	5.847e-05	2.344e-05	3.29
False	High	[K].QSLYLKFDPLLR.[D]		0.000239615	5.89297e-05	1	1	1	Q9Y6A5	Q9Y6A5 [557-568]		1	1492.85223	High	High	5.847e-05	0.0001479	2.16
False	High	[R].QSMAFSILNTPK.[K]	1xOxidation [M3]	0.00016419	5.89297e-05	1	1	1	Q14980	Q14980 [2046-2057]		0	1352.68786	High	High	5.847e-05	0.000101	3.03
False	High	[R].QSMISTQNQYSTLSKPAALTGTLEVR.[L]	1xOxidation [M3]	7.30258e-07	5.89297e-05	1	1	1	Q16513	Q16513 [309-334]		0	2840.44585	High	High	5.847e-05	4.421e-07	3.5
False	High	[K].QSNASSDVEVEEK.[E]		5.73196e-05	5.89297e-05	1	1	1	O75475	O75475 [101-113]		0	1421.63906	High	High	5.847e-05	3.511e-05	1.87
False	High	[K].QSNASSDVEVEEK.[E]	1xPhospho [S6(100)]	3.9697e-05	5.89297e-05	1	1	1	O75475	O75475 [101-113]	O75475 1xPhospho [S106(100)]	0	1501.60539	High	High	5.847e-05	2.428e-05	2.96
False	High	[K].QSNASSDVEVEEKETSVSK.[E]		6.21866e-05	5.89297e-05	1	1	1	O75475	O75475 [101-119]		1	2052.95676	High	High	5.847e-05	3.812e-05	2.16
False	High	[K].QSNASSDVEVEEKETSVSK.[E]	1xPhospho [S6(98.2)]	4.55392e-07	5.89297e-05	1	1	1	O75475	O75475 [101-119]	O75475 1xPhospho [S106(98.2)]	1	2132.92309	High	High	5.847e-05	2.76e-07	3.81
False	High	[K].QSNASSDVEVEEKETSVSKEDTDHEEK.[A]		1.02564e-07	5.89297e-05	1	1	2	O75475	O75475 [101-127]		2	3036.33998	High	High	5.847e-05	6.188e-08	2.69
False	High	[K].QSNASSDVEVEEKETSVSKEDTDHEEK.[A]	1xPhospho [S/T]	1.38083e-09	5.89297e-05	1	1	4	O75475	O75475 [101-127]		2	3116.30631	High	High	5.847e-05	8.225e-10	4.24
False	High	[K].QSNPKSSPGQPEAGPEGAQERPSQAAPAVEAEGPGSSQAPR.[K]	1xPhospho [S]	0.000146746	5.89297e-05	1	1	1	P40222	P40222 [13-53]		1	4118.87995	High	High	5.847e-05	9.036e-05	2.93
False	High	[R].QSNQDAQDIERASFR.[S]		6.35571e-06	5.89297e-05	1	1	1	Q12923	Q12923 [875-889]		1	1764.82596	High	High	5.847e-05	3.863e-06	3.0
False	High	[R].QSPASPPPLGGGAPVR.[T]	1xPhospho [S5(100)]	0.000229419	5.89297e-05	1	1	4	Q14160	Q14160 [1444-1459]	Q14160 1xPhospho [S1448(100)]	0	1567.76283	High	High	5.847e-05	0.0001412	2.57
False	High	[R].QSQESLPGAVSPLSGR.[R]	1xPhospho [S11(100)]	0.000209425	5.89297e-05	1	1	2	Q69YU3	Q69YU3 [382-397]	Q69YU3 1xPhospho [S392(100)]	0	1692.79526	High	High	5.847e-05	0.0001291	3.42
False	High	[R].QSQQPMKPISPVKDPVSPASQK.[M]	1xOxidation [M6]; 1xPhospho [S10(99.1)]	4.05165e-05	5.89297e-05	1	1	1	Q12888	Q12888 [1085-1106]	Q12888 1xPhospho [S1094(99.1)]	1	2473.21565	High	High	5.847e-05	2.479e-05	3.13
False	High	[R].QSQQPMKPISPVKDPVSPASQK.[M]	1xOxidation [M6]; 2xPhospho [S10(100); S17(100)]	1.28192e-05	5.89297e-05	1	1	2	Q12888	Q12888 [1085-1106]	Q12888 2xPhospho [S1094(100); S1101(100)]	1	2553.18198	High	High	5.847e-05	7.835e-06	4.35
False	High	[R].QVEDLQATFSSIHSFQDLSSSILAQSR.[E]		2.45964e-05	5.89297e-05	1	1	1	O60664	O60664 [365-391]		0	2994.48032	High	High	5.847e-05	1.503e-05	2.83
False	High	[R].QVEPPAKKPATPAEDDEDDDIDLFGSDNEEEDKEAAQLR.[E]		5.1553e-06	5.89297e-05	1	1	1	P29692	P29692 [137-175]		2	4326.96443	High	High	5.847e-05	3.144e-06	4.07
False	High	[R].QVEPPAKKPATPAEDDEDDDIDLFGSDNEEEDKEAAQLR.[E]	1xPhospho [S26(100)]	3.12266e-10	5.89297e-05	1	1	4	P29692	P29692 [137-175]	P29692 1xPhospho [S162(100)]	2	4406.93076	High	High	5.847e-05	1.854e-10	8.07
False	High	[R].QVEPPAKKPATPAEDDEDDDIDLFGSDNEEEDKEAAQLR.[E]	2xPhospho [T11(100); S26(100)]	1.87344e-08	5.89297e-05	1	1	2	P29692	P29692 [137-175]	P29692 2xPhospho [T147(100); S162(100)]	2	4486.89709	High	High	5.847e-05	1.124e-08	6.07
False	High	[K].QYYQQPTATAAAVAAAAQPQPSVAETYYQTAPK.[A]		2.83779e-11	5.89297e-05	1	1	1	Q96KR1	Q96KR1 [159-191]		0	3484.70194	High	High	5.847e-05	1.677e-11	4.26
False	High	[K].QYYQQPTATAAAVAAAAQPQPSVAETYYQTAPK.[A]	1xPhospho [Y/T/S]	1.21079e-09	5.89297e-05	1	1	1	Q96KR1	Q96KR1 [159-191]		0	3564.66827	High	High	5.847e-05	7.218e-10	4.75
False	High	[R].RAAAASAAEAGIATTGTEDSDDALLK.[M]		6.85002e-09	5.89297e-05	1	1	1	P55036	P55036 [237-262]		1	2476.21616	High	High	5.847e-05	4.102e-09	4.3
False	High	[R].RAAAKSPDLSNQNSDQANEEWETASESSDFTSER.[R]	1xPhospho [S6(100)]	2.69482e-13	5.89297e-05	1	1	1	P48634	P48634 [1301-1334]	P48634 1xPhospho [S1306(100)]	2	3837.61077	High	High	5.847e-05	1.575e-13	7.9
False	High	[K].RAADIAEALYSVPR.[N]		1.04812e-06	5.89297e-05	1	3	1	Q9HAK2	Q9HAK2 [394-407]		1	1531.82272	High	High	5.847e-05	6.35e-07	3.49
False	High	[R].RAASAATAAPTATPAAQESGTIPK.[K]		1.74205e-07	5.89297e-05	1	1	1	O00116	O00116 [62-85]		1	2239.1677	High	High	5.847e-05	1.052e-07	4.37
False	High	[R].RAASAATAAPTATPAAQESGTIPK.[K]	1xPhospho [S4(100)]	9.07563e-05	5.89297e-05	1	1	1	O00116	O00116 [62-85]	O00116 1xPhospho [S65(100)]	1	2319.13403	High	High	5.847e-05	5.564e-05	4.2
False	High	[K].RAASLNYLNQPSAAPLQVSR.[G]		1.7278e-07	5.89297e-05	1	1	1	Q9NSK0	Q9NSK0 [587-606]		1	2156.15707	High	High	5.847e-05	1.042e-07	3.84
False	High	[K].RAAVGQESPGGLEAGNAK.[A]	1xPhospho [S8(100)]	1.25076e-05	5.89297e-05	1	1	1	Q29RF7	Q29RF7 [1298-1315]	Q29RF7 1xPhospho [S1305(100)]	1	1791.83852	High	High	5.847e-05	7.615e-06	3.43
False	High	[R].RADLNQGIGEPQSPSR.[R]	1xPhospho [S13(99.7)]	1.58504e-07	5.89297e-05	1	1	2	Q96C19	Q96C19 [62-77]	Q96C19 1xPhospho [S74(99.7)]	1	1804.83377	High	High	5.847e-05	9.586e-08	5.8
False	High	[K].RADSVANKLGSFGK.[T]		7.90569e-05	5.89297e-05	1	1	1	Q6GQQ9	Q6GQQ9 [498-511]		2	1449.78085	High	High	5.847e-05	4.859e-05	3.08
False	High	[R].RAEDGSVIDYELIDQDAR.[D]		2.21965e-07	5.89297e-05	1	1	1	P07355	P07355 [179-196]		1	2064.98325	High	High	5.847e-05	1.343e-07	3.72
False	High	[R].RAEEDLTFEEDDEMAAVMGFSGFGSTK.[K]	2xOxidation [M14; M18]	1.63947e-05	5.89297e-05	1	1	1	Q96NC0	Q96NC0 [170-196]		1	3001.27137	High	High	5.847e-05	1.003e-05	2.87
False	High	[K].RAELPGSSSPLLAQPR.[K]	1xPhospho [S9(99.5)]	6.34659e-05	5.89297e-05	1	1	1	Q9C0H5	Q9C0H5 [278-293]	Q9C0H5 1xPhospho [S286(99.5)]	1	1758.88982	High	High	5.847e-05	3.889e-05	3.26
False	High	[R].RAEPPKPEVVDSTESIPVSDEDSDAMVDDPNDEDFVPFRPR.[R]	1xOxidation [M26]; 2xPhospho [S15(98.8); S/T]	1.5291e-05	5.89297e-05	1	1	1	Q14202	Q14202 [245-285]	Q14202 2xPhospho [S259(98.8); S/T]	1	4775.03796	High	High	5.847e-05	9.346e-06	3.52
False	High	[K].RAFVHWYVGEGMEEGEFSEAR.[E]	1xOxidation [M12]	9.69977e-10	5.89297e-05	2	6	2	P68363; Q9BQE3	P68363 [402-422]; Q9BQE3 [402-422]		1	2502.11428	High	High	5.847e-05	5.787e-10	4.24
False	High	[R].RAGDLLEDSPKRPK.[E]	1xPhospho [S9(100)]	1.94744e-05	5.89297e-05	1	1	7	P51858	P51858 [157-170]	P51858 1xPhospho [S165(100)]	2	1661.83706	High	High	5.847e-05	1.191e-05	3.69
False	High	[R].RAGDPGEMPQSPTGLGQPK.[R]	1xOxidation [M8]; 1xPhospho [S/T]	0.000153373	5.89297e-05	1	1	1	Q9UIF9	Q9UIF9 [1387-1405]		1	2018.90013	High	High	5.847e-05	9.429e-05	2.67
False	High	[K].RAHTPTPGIYMGRPTHSGGGGGGGGGGGGGGGGR.[R]	1xOxidation [M11]; 1xPhospho [T4(99.6)]	7.83276e-17	5.89297e-05	1	1	5	Q13595	Q13595 [199-232]	Q13595 1xPhospho [T202(99.6)]	1	3043.34494	High	High	5.847e-05	4.499e-17	7.77
False	High	[K].RALPNNTSSSPQPK.[K]	1xPhospho [S10(99.5)]	1.11964e-05	5.89297e-05	1	1	3	P04637	P04637 [306-319]	P04637 1xPhospho [S315(99.5)]	1	1576.74791	High	High	5.847e-05	6.837e-06	3.2
False	High	[R].RALVEFESNPEETREPGSPPSVQR.[A]	1xPhospho [S18(100)]	1.44638e-08	5.89297e-05	1	1	4	Q9H6F5	Q9H6F5 [30-53]	Q9H6F5 1xPhospho [S47(100)]	2	2791.30468	High	High	5.847e-05	8.682e-09	5.42
False	High	[K].RANFDEENAYFEDEEEDSSNVDLPYIPAENSPTR.[Q]	1xPhospho [S31(99.3)]	3.68812e-05	5.89297e-05	1	1	1	Q86XP3	Q86XP3 [66-99]	Q86XP3 1xPhospho [S96(99.3)]	1	4042.67745	High	High	5.847e-05	2.26e-05	4.55
False	High	[R].RAPFDLFENR.[K]		4.00958e-07	5.89297e-05	1	1	2	P07900	P07900 [346-355]		1	1264.6433	High	High	5.847e-05	2.422e-07	3.59
False	High	[R].RAPSTSPSFEGTQETYTVAHEENVR.[F]		6.42525e-11	5.89297e-05	1	1	2	Q9BUT9	Q9BUT9 [75-99]		1	2793.30744	High	High	5.847e-05	3.799e-11	5.81
False	High	[R].RAPSTSPSFEGTQETYTVAHEENVR.[F]	1xPhospho [S4(99.5)]	1.74796e-11	5.89297e-05	1	1	4	Q9BUT9	Q9BUT9 [75-99]	Q9BUT9 1xPhospho [S78(99.5)]	1	2873.27377	High	High	5.847e-05	1.033e-11	6.16
False	High	[R].QYTSPEEIDAQLQAEKQK.[A]	1xPhospho [Y2(98.3)]	3.79662e-08	5.89297e-05	1	1	1	Q13442	Q13442 [16-33]	Q13442 1xPhospho [Y17(98.3)]	1	2186.00128	High	High	5.847e-05	2.282e-08	4.11
False	High	[R].RAQIPEGDYLSYR.[E]		1.06987e-06	5.89297e-05	1	1	1	Q96RT1	Q96RT1 [1096-1108]		1	1567.78633	High	High	5.847e-05	6.481e-07	3.41
False	High	[R].QYTSPEEIDAQLQAEK.[Q]		1.42031e-05	5.89297e-05	1	1	1	Q13442	Q13442 [16-31]		0	1849.88141	High	High	5.847e-05	8.651e-06	3.44
False	High	[R].QYEQQTYQVIPEVIK.[N]	1xPhospho [Y/T]	0.000271787	5.89297e-05	1	1	1	Q9Y262	Q9Y262 [39-53]		0	1945.93069	High	High	5.847e-05	0.0001675	2.22
False	High	[K].QVETEEAGVVTTATASVNLKVSPK.[R]	1xPhospho [S22(100)]	4.82816e-13	5.89297e-05	1	1	4	O75475	O75475 [156-179]	O75475 1xPhospho [S177(100)]	1	2538.26985	High	High	5.847e-05	2.831e-13	8.1
False	High	[K].QVGETSAPGDTLDGTPR.[T]	1xPhospho [T15(100)]	0.000137051	5.89297e-05	1	1	1	Q9NZN5	Q9NZN5 [689-705]	Q9NZN5 1xPhospho [T703(100)]	0	1780.77491	High	High	5.847e-05	8.42e-05	2.6
False	High	[K].QVHPDTGISSK.[A]		3.3985e-05	5.89297e-05	3	15	2	Q16778; Q5QNW6; P58876	Q16778 [48-58]; Q5QNW6 [48-58]; P58876 [48-58]		0	1168.59568	High	High	5.847e-05	2.079e-05	2.22
False	High	[R].QVLDLEDLVFTQGSHFMANKR.[C]	1xOxidation [M17]	0.000112476	5.89297e-05	1	1	1	O75643	O75643 [407-427]		1	2464.22892	High	High	5.847e-05	6.903e-05	2.73
False	High	[R].QVLLSAAEAAEVILR.[V]		7.78938e-08	5.89297e-05	1	1	3	P78371	P78371 [502-516]		0	1582.91628	High	High	5.847e-05	4.699e-08	3.49
False	High	[R].QVIQQNPALLPALLQQLGQENPQLLQQISR.[H]		8.77452e-08	5.89297e-05	1	1	2	P54725	P54725 [246-275]		0	3378.8856	High	High	5.847e-05	5.295e-08	2.91
False	High	[R].QVPVMQGTGMQGASIQGGSQPGGFSPGQNQVTPQDHEK.[A]	2xOxidation [M5; M10]; 1xPhospho [S25(100)]	4.36551e-08	5.89297e-05	1	1	2	P33240	P33240 [500-537]	P33240 1xPhospho [S524(100)]	0	3976.75897	High	High	5.847e-05	2.628e-08	4.61
False	High	[R].QVQSRSPPAVPSPPSSTDHSSHFSNFNDNSR.[D]	2xPhospho [S4(96.3); S6(96.3)]	0.000141533	5.89297e-05	1	1	1	P42694	P42694 [1609-1639]	P42694 2xPhospho [S1612(96.3); S1614(96.3)]	1	3526.48089	High	High	5.847e-05	8.705e-05	3.1
False	High	[RC].QVSASELHTSGILGPETLR.[D]		2.72556e-07	5.89297e-05	1	1	1	P58107	P58107 [2716-2734]; [3247-3265]; [3781-3799]; [4315-4333]; [4848-4866]		0	1995.05054	High	High	5.847e-05	1.648e-07	4.62
False	High	[RC].QVSASELHTSGILGPETLRDLAQGTK.[T]	1xDehydrated [S/T]	3.23571e-05	5.89297e-05	1	1	1	P58107	P58107 [2716-2741]; [3247-3272]; [3781-3806]; [4315-4340]; [4848-4873]		1	2690.41078	High	High	5.847e-05	1.982e-05	3.22
False	High	[R].QVSITGFFQR.[K]		1.71509e-05	5.89297e-05	1	1	1	Q15054	Q15054 [456-465]		0	1182.62658	High	High	5.847e-05	1.049e-05	2.64
False	High	[R].QVSITGFFQRK.[-]		0.000261317	5.89297e-05	1	1	1	Q15054	Q15054 [456-466]		1	1310.72155	High	High	5.847e-05	0.0001611	2.06
False	High	[R].QVTITGSAASISLAQYLINAR.[L]		7.21692e-10	5.89297e-05	1	1	3	Q15365	Q15365 [326-346]		0	2177.19246	High	High	5.847e-05	4.297e-10	3.64
False	High	[R].QVTITGSAASISLAQYLINVR.[L]		6.30228e-10	5.89297e-05	1	1	6	Q15366	Q15366 [334-354]		0	2205.22376	High	High	5.847e-05	3.747e-10	3.69
False	High	[K].QVVESAYEVIK.[L]		0.0003342	5.89297e-05	1	1	1	P00338	P00338 [233-243]		0	1264.67834	High	High	5.847e-05	0.0002062	1.96
False	High	[K].QVVNIPSFIVR.[L]		0.000152147	5.89297e-05	1	1	1	P46781	P46781 [140-150]		0	1271.74703	High	High	5.847e-05	9.373e-05	2.47
False	High	[K].QVVPPFKPNISGEFGLDNFDSQFTNEPVQLTPDDDDIVR.[K]	1xPhospho [T31(100)]	3.7546e-07	5.89297e-05	1	1	3	P41743	P41743 [534-572]	P41743 1xPhospho [T564(100)]	0	4470.08133	High	High	5.847e-05	2.269e-07	6.83
False	High	[R].QVVQTPNTVLSTPFR.[T]		8.39675e-07	5.89297e-05	1	1	2	Q99459	Q99459 [400-414]		0	1686.91735	High	High	5.847e-05	5.084e-07	3.95
False	High	[R].QVVQTPNTVLSTPFR.[T]	1xPhospho [T5(100)]	0.000131113	5.89297e-05	1	1	1	Q99459	Q99459 [400-414]	Q99459 1xPhospho [T404(100)]	0	1766.88368	High	High	5.847e-05	8.072e-05	3.16
False	High	[R].QVVQTPNTVLSTPFRTPSNGAEGLTPR.[S]	1xPhospho [T5(100)]	1.54803e-05	5.89297e-05	1	1	2	Q99459	Q99459 [400-426]	Q99459 1xPhospho [T404(100)]	1	2947.46733	High	High	5.847e-05	9.434e-06	3.36
False	High	[K].QYAGYDYSQQGR.[F]		2.07222e-06	5.89297e-05	1	1	1	Q969M3	Q969M3 [38-49]		0	1435.62368	High	High	5.847e-05	1.258e-06	3.17
False	High	[K].QYAGYDYSQQGR.[F]	1xPhospho [Y5(99.5)]	0.000315294	5.89297e-05	1	1	1	Q969M3	Q969M3 [38-49]	Q969M3 1xPhospho [Y42(99.5)]	0	1515.59001	High	High	5.847e-05	0.0001946	2.04
False	High	[R].QYATLDVYNPFETR.[E]		3.41214e-08	5.89297e-05	1	1	4	O14828	O14828 [34-47]		0	1716.82278	High	High	5.847e-05	2.053e-08	3.97
False	High	[R].QYATLDVYNPFETR.[E]	1xPhospho [Y8(100)]	1.13816e-05	5.89297e-05	1	1	2	O14828	O14828 [34-47]	O14828 1xPhospho [Y41(100)]	0	1796.78911	High	High	5.847e-05	6.929e-06	3.12
False	High	[R].QYEQQTYQVIPEVIK.[N]		5.94011e-08	5.89297e-05	1	1	2	Q9Y262	Q9Y262 [39-53]		0	1865.96435	High	High	5.847e-05	3.579e-08	3.45
False	High	[K].QYNGVPLDGRPMNIQLVTSQIDAQR.[R]	1xOxidation [M12]	0.000120956	5.89297e-05	1	1	1	Q86V81	Q86V81 [165-189]		0	2829.4312	High	High	5.847e-05	7.419e-05	2.7
False	High	[-].MADEELEALR.[R]	1xMet-loss+Acetyl [N-Term]	0.000189593	5.89297e-05	1	1	1	O14737	O14737 [1-10]	O14737 1xMet-loss+Acetyl [N-Term]	0	1087.52659	High	High	5.847e-05	0.0001166	2.24
False	High	[R].QEVSRIPASQTSVPFDHLGK.[-]		0.000232158	5.89297e-05	1	1	1	P49674	P49674 [397-416]		1	2196.14076	High	High	5.847e-05	0.0001433	3.32
False	High	[R].QESTVSFNPYEPELAPWAADKGPQR.[E]		4.30893e-12	5.89297e-05	1	1	1	P43405	P43405 [314-338]		1	2817.34785	High	High	5.847e-05	2.537e-12	5.98
False	High	[R].NNTVIDELPFKSPITK.[S]	1xPhospho [S12(100)]	9.80211e-05	5.89297e-05	1	1	1	Q9UQC2	Q9UQC2 [532-547]	Q9UQC2 1xPhospho [S543(100)]	1	1895.95142	High	High	5.847e-05	6.022e-05	3.31
False	High	[R].NNYALNTTATYAEPYRPIQYR.[V]		1.00225e-05	5.89297e-05	1	1	1	Q99569	Q99569 [468-488]		0	2519.23136	High	High	5.847e-05	6.111e-06	3.94
False	High	[R].NPDDITNEEYGEFYK.[S]		1.27647e-06	5.89297e-05	1	1	1	P07900	P07900 [300-314]		0	1833.78136	High	High	5.847e-05	7.758e-07	2.98
False	High	[R].NPDDITQEEYGEFYK.[S]		4.14349e-07	5.89297e-05	1	1	1	P08238	P08238 [292-306]		0	1847.79701	High	High	5.847e-05	2.509e-07	3.69
False	High	[R].NPEAALSPTFR.[S]	1xPhospho [S7(100)]	2.65863e-05	5.89297e-05	1	1	1	Q86U44	Q86U44 [37-47]	Q86U44 1xPhospho [S43(100)]	0	1282.58274	High	High	5.847e-05	1.625e-05	3.34
False	High	[K].NPEDKSPQLSLSPRPASPK.[A]	1xPhospho [S17(100)]	1.27647e-06	5.89297e-05	1	1	1	O95785	O95785 [1001-1019]	O95785 1xPhospho [S1017(100)]	1	2128.04342	High	High	5.847e-05	7.745e-07	4.89
False	High	[R].NPGFYVEANPMPTFK.[C]		4.65525e-05	5.89297e-05	1	1	1	P19174	P19174 [779-793]		0	1711.81485	High	High	5.847e-05	2.847e-05	2.5
False	High	[R].NPGFYVEANPMPTFK.[C]	1xOxidation [M11]	2.55224e-07	5.89297e-05	1	1	2	P19174	P19174 [779-793]		0	1727.80977	High	High	5.847e-05	1.539e-07	3.04
False	High	[R].NPGFYVEANPMPTFK.[C]	1xOxidation [M11]; 1xPhospho [Y5(100)]	5.2148e-07	5.89297e-05	1	1	3	P19174	P19174 [779-793]	P19174 1xPhospho [Y783(100)]	0	1807.7761	High	High	5.847e-05	3.16e-07	2.91
False	High	[R].NPLFDHAALSAPLPAPSSPPALP.[-]	1xPhospho [S18(98.4)]	2.29623e-06	5.89297e-05	1	1	1	Q9NQX5	Q9NQX5 [303-325]	Q9NQX5 1xPhospho [S320(98.4)]	0	2360.16862	High	High	5.847e-05	1.395e-06	3.97
False	High	[R].NPLPNIDHELQELLIDRGEDVPSEEEEEEENGFEDR.[K]	1xPhospho [S23(100)]	0.000257237	5.89297e-05	1	1	1	Q9ULX3	Q9ULX3 [162-197]	Q9ULX3 1xPhospho [S184(100)]	1	4314.88342	High	High	5.847e-05	0.000159	3.68
False	High	[K].NNTAAETEDDESDGEDRGGGTSGSLRR.[S]	1xPhospho [S12(100)]	0.000282653	5.89297e-05	1	1	2	Q6KC79	Q6KC79 [2661-2687]	Q6KC79 1xPhospho [S2672(100)]	2	2876.15623	High	High	5.847e-05	0.0001746	2.94
False	High	[R].NPMYIHTSVSQDFSR.[S]	1xOxidation [M3]	2.71721e-06	5.89297e-05	1	1	2	Q9UQR0	Q9UQR0 [561-575]		0	1797.82246	High	High	5.847e-05	1.648e-06	2.9
False	High	[R].NPPGFAFVEFEDPRDAADAVR.[E]		2.54155e-05	5.89297e-05	1	1	2	P84103	P84103 [44-64]		1	2320.09928	High	High	5.847e-05	1.551e-05	3.13
False	High	[R].NPPGFAFVEFEDPRDAEDAVR.[G]		7.17082e-05	5.89297e-05	1	1	2	Q16629	Q16629 [45-65]		1	2378.10476	High	High	5.847e-05	4.405e-05	2.52
False	High	[R].NPQGGSSSKSWSSYFSLPNPFR.[S]		9.57588e-07	5.89297e-05	1	1	1	O14654	O14654 [795-816]		1	2430.1473	High	High	5.847e-05	5.814e-07	3.7
False	High	[R].NPQNSSQSADGLR.[C]		1.01883e-05	5.89297e-05	1	1	1	Q01081	Q01081 [54-66]		0	1373.6404	High	High	5.847e-05	6.22e-06	2.02
False	High	[K].NPSDSAVHSPFTKR.[Q]	1xPhospho [S9(100)]	1.35767e-05	5.89297e-05	1	1	1	Q14157	Q14157 [408-421]	Q14157 1xPhospho [S416(100)]	1	1622.73226	High	High	5.847e-05	8.268e-06	3.96
False	High	[R].NPYLLSEEEDDDVDGDVNVEKNETEPPKGK.[K]		2.27502e-07	5.89297e-05	1	1	1	O60524	O60524 [412-441]		2	3374.53941	High	High	5.847e-05	1.377e-07	3.02
False	High	[R].NPYLLSEEEDDDVDGDVNVEKNETEPPKGK.[K]	1xPhospho [S6(100)]	1.64472e-07	5.89297e-05	1	1	1	O60524	O60524 [412-441]	O60524 1xPhospho [S417(100)]	2	3454.50574	High	High	5.847e-05	9.91e-08	4.75
False	High	[K].NQAFLELATEEAAITMVNYYSAVTPHLR.[N]		0.000235859	5.89297e-05	1	1	2	Q9UKA9	Q9UKA9 [95-122]		0	3152.57211	High	High	5.847e-05	0.0001456	1.95
False	High	[K].NQAFIEMNTEEAANTMVNYYTSVTPVLR.[G]		4.09276e-07	5.89297e-05	1	1	1	P26599	P26599 [95-122]		0	3206.51327	High	High	5.847e-05	2.474e-07	4.06
False	High	[K].NQAFIEMNTEEAANTMVNYYTSVTPVLR.[G]	1xOxidation [M]	2.11292e-07	5.89297e-05	1	1	6	P26599	P26599 [95-122]		0	3222.50819	High	High	5.847e-05	1.277e-07	3.35
False	High	[K].NQAFIEMNTEEAANTMVNYYTSVTPVLR.[G]	2xOxidation [M7; M16]	2.05527e-06	5.89297e-05	1	1	2	P26599	P26599 [95-122]		0	3238.5031	High	High	5.847e-05	1.246e-06	3.91
False	High	[R].NPMYIHTSVSQDFSR.[S]	1xOxidation [M3]; 1xPhospho [Y4(100)]	8.5398e-05	5.89297e-05	1	1	1	Q9UQR0	Q9UQR0 [561-575]	Q9UQR0 1xPhospho [Y564(100)]	0	1877.78879	High	High	5.847e-05	5.232e-05	2.43
False	High	[R].NNSVSGLSVK.[S]		0.000350078	5.89297e-05	1	1	2	Q9UHI6	Q9UHI6 [498-507]		0	1004.5371	High	High	5.847e-05	0.0002167	2.45
False	High	[R].NNSSSSFSPHFLGPGVGGAASK.[G]		6.8699e-10	5.89297e-05	1	1	1	Q93075	Q93075 [78-99]		0	2105.00466	High	High	5.847e-05	4.092e-10	4.81
False	High	[R].NNSRVSPVPLSGAAAGTEQK.[T]	1xPhospho [S/T]	0.000183639	5.89297e-05	1	1	1	Q96JM2	Q96JM2 [2167-2186]		1	2062.99172	High	High	5.847e-05	0.000113	3.34
False	High	[K].NMFLVGEGDSVITQVLNK.[S]		3.04311e-05	5.89297e-05	1	1	2	O75475	O75475 [425-442]		0	1964.01574	High	High	5.847e-05	1.859e-05	1.93
False	High	[K].NMFLVGEGDSVITQVLNK.[S]	1xOxidation [M2]	3.42618e-08	5.89297e-05	1	1	3	O75475	O75475 [425-442]		0	1980.01065	High	High	5.847e-05	2.06e-08	3.75
False	High	[K].NMFLVGEGDSVITQVLNKSLAEQR.[Q]	1xOxidation [M2]	8.42148e-08	5.89297e-05	1	1	1	O75475	O75475 [425-448]		1	2664.36614	High	High	5.847e-05	5.075e-08	3.99
False	High	[R].NMGGPYGGGNYGPGGSGGSGGYGGR.[S]		3.66676e-06	5.89297e-05	1	1	1	P22626	P22626 [326-350]		0	2189.90535	High	High	5.847e-05	2.233e-06	2.65
False	High	[R].NMGGPYGGGNYGPGGSGGSGGYGGR.[S]	1xOxidation [M2]	2.58015e-15	5.89297e-05	1	1	3	P22626	P22626 [326-350]		0	2205.90027	High	High	5.847e-05	1.489e-15	5.65
False	High	[R].NMGGPYGGGNYGPGGSGGSGGYGGR.[S]	1xOxidation [M2]; 1xPhospho [S19(100)]	1.79156e-11	5.89297e-05	1	1	5	P22626	P22626 [326-350]	P22626 1xPhospho [S344(100)]	0	2285.8666	High	High	5.847e-05	1.057e-11	5.14
False	High	[R].NMMNHSQVGQGIGIPSRTNSMSSSGLGSPNR.[S]	3xOxidation [M2; M3; M21]; 1xPhospho [S28(100)]	0.000141533	5.89297e-05	1	1	1	Q9NZN8	Q9NZN8 [138-168]	Q9NZN8 1xPhospho [S165(100)]	1	3329.4457	High	High	5.847e-05	8.713e-05	3.72
False	High	[R].NMPGLSAATLASLGGTSSR.[R]	1xOxidation [M2]; 1xPhospho [T/S]	2.23527e-08	5.89297e-05	1	1	2	Q32MZ4	Q32MZ4 [99-117]		0	1886.86777	High	High	5.847e-05	1.342e-08	4.98
False	High	[R].NMSPDEIKIPPEPPGR.[C]	1xOxidation [M2]; 1xPhospho [S3(100)]	0.000144407	5.89297e-05	1	1	11	Q9UHR5	Q9UHR5 [111-126]	Q9UHR5 1xPhospho [S113(100)]	1	1872.85614	High	High	5.847e-05	8.886e-05	2.4
False	High	[K].NMTVEQLLTGSPTSPTVEPEKPTR.[E]	1xOxidation [M2]; 1xPhospho [S14(100)]	2.44366e-09	5.89297e-05	1	1	3	Q9C0C9	Q9C0C9 [826-849]	Q9C0C9 1xPhospho [S839(100)]	0	2708.28485	High	High	5.847e-05	1.46e-09	4.7
False	High	[K].NMTVEQLLTGSPTSPTVEPEKPTR.[E]	1xOxidation [M2]; 2xPhospho [T13(100); S14(100)]	2.72839e-06	5.89297e-05	1	1	4	Q9C0C9	Q9C0C9 [826-849]	Q9C0C9 2xPhospho [T838(100); S839(100)]	0	2788.25118	High	High	5.847e-05	1.656e-06	4.9
False	High	[K].NMTVEQLLTGSPTSPTVEPEKPTREK.[K]	1xOxidation [M2]; 1xPhospho [S/T]	2.48414e-09	5.89297e-05	1	1	3	Q9C0C9	Q9C0C9 [826-851]		1	2965.42241	High	High	5.847e-05	1.486e-09	6.06
False	High	[K].NMTVEQLLTGSPTSPTVEPEKPTREKK.[F]	1xOxidation [M2]; 1xPhospho [S14(96.5)]	6.43444e-06	5.89297e-05	1	1	1	Q9C0C9	Q9C0C9 [826-852]	Q9C0C9 1xPhospho [S839(96.5)]	2	3093.51737	High	High	5.847e-05	3.921e-06	3.79
False	High	[K].NNASTDYDLSDKSINPLGGFVHYGEVTNDFVMLK.[G]	1xOxidation [M32]	9.34729e-06	5.89297e-05	1	1	1	P39023	P39023 [301-334]		1	3776.77485	High	High	5.847e-05	5.699e-06	3.92
False	High	[R].NNLAGAEELFAR.[K]		3.41243e-05	5.89297e-05	1	1	1	Q00610	Q00610 [355-366]		0	1304.65934	High	High	5.847e-05	2.089e-05	2.29
False	High	[R].NNILTDHFQYSR.[Q]		2.57329e-07	5.89297e-05	1	1	1	Q96K37	Q96K37 [385-396]		0	1507.72882	High	High	5.847e-05	1.557e-07	3.45
False	High	[R].NNILTDHFQYSR.[Q]	1xPhospho [Y/S/T]	4.7902e-05	5.89297e-05	1	1	1	Q96K37	Q96K37 [385-396]		0	1587.69515	High	High	5.847e-05	2.938e-05	1.81
False	High	[K].NNNDILPNSQEELLYSSKQSFPGILK.[A]	1xPhospho [Y/S]	1.28719e-05	5.89297e-05	1	1	1	Q86UW6	Q86UW6 [1230-1255]		1	3028.46632	High	High	5.847e-05	7.858e-06	2.46
False	High	[R].NNQGTVNWSVDDIVK.[G]		6.10013e-06	5.89297e-05	1	1	1	P52292	P52292 [69-83]		0	1688.82384	High	High	5.847e-05	3.716e-06	2.38
False	High	[R].NNREILAGKPAAQKSPSDLLDASAVSATSR.[Y]	1xPhospho [S17(100)]	1.29779e-05	5.89297e-05	1	1	1	O60499	O60499 [118-147]	O60499 1xPhospho [S134(100)]	2	3147.57939	High	High	5.847e-05	7.915e-06	3.01
False	High	[R].NNSFTAPSTVGK.[R]		8.40226e-05	5.89297e-05	1	1	1	O95453	O95453 [555-566]		0	1222.60624	High	High	5.847e-05	5.153e-05	2.9
False	High	[R].NNSFTAPSTVGKR.[N]		5.43786e-06	5.89297e-05	1	1	2	O95453	O95453 [555-567]		1	1378.70735	High	High	5.847e-05	3.315e-06	3.59
False	High	[R].NNSFTAPSTVGKR.[N]	1xPhospho [S3(100)]	5.92193e-05	5.89297e-05	1	1	2	O95453	O95453 [555-567]	O95453 1xPhospho [S557(100)]	1	1458.67368	High	High	5.847e-05	3.63e-05	2.56
False	High	[K].NNSFVNEIISR.[I]		4.08489e-05	5.89297e-05	1	1	1	P43246	P43246 [919-929]		0	1292.65934	High	High	5.847e-05	2.497e-05	2.64
False	High	[R].NNSPPTVGAFGHTR.[C]	1xPhospho [S3(100)]	2.71902e-09	5.89297e-05	1	1	3	Q86XL3	Q86XL3 [660-673]	Q86XL3 1xPhospho [S662(100)]	0	1534.67983	High	High	5.847e-05	1.625e-09	4.02
False	High	[K].NQALKLQLDNQYAVLENQK.[S]		3.82633e-05	5.89297e-05	1	1	1	Q9UKY7	Q9UKY7 [233-251]		1	2230.18262	High	High	5.847e-05	2.343e-05	3.1
False	High	[K].NMAEQIIQEIYSQIQSK.[K]	1xOxidation [M2]; 1xPhospho [Y11(99.3)]	0.000157109	5.89297e-05	1	1	1	P29401	P29401 [265-281]	P29401 1xPhospho [Y275(99.3)]	0	2118.97771	High	High	5.847e-05	9.674e-05	2.33
False	High	[K].NQALNTDNYGHDLASVQALQR.[K]		7.63107e-08	5.89297e-05	1	1	1	Q13813	Q13813 [1253-1273]		0	2328.13271	High	High	5.847e-05	4.594e-08	4.05
False	High	[K].NQATSATSEKDNDDDQSDKGTYTIELENPNSEEVEAR.[K]	2xPhospho [T7(95.4); T/S/Y]	0.000132174	5.89297e-05	1	1	1	Q5SW79	Q5SW79 [481-517]	Q5SW79 2xPhospho [T487(95.4); T/S/Y]	2	4260.72494	High	High	5.847e-05	8.133e-05	3.12
False	High	[R].NQVEEDAEDSGEADDEEKPEIHKPGQNSFSK.[S]	1xPhospho [S10(100)]	1.63759e-14	5.89297e-05	1	1	3	O75717	O75717 [859-889]	O75717 1xPhospho [S868(100)]	0	3538.47656	High	High	5.847e-05	9.501e-15	6.0
False	High	[R].NQVSYVRPAEPAFLAR.[F]		8.77452e-08	5.89297e-05	1	1	1	Q96AT1	Q96AT1 [5-20]		0	1817.96569	High	High	5.847e-05	5.296e-08	3.79
False	High	[R].NQVSYVRPAEPAFLAR.[F]	1xPhospho [S4(99.2)]	2.39013e-05	5.89297e-05	1	1	2	Q96AT1	Q96AT1 [5-20]	Q96AT1 1xPhospho [S8(99.2)]	0	1897.93202	High	High	5.847e-05	1.463e-05	3.59
False	High	[K].NQWQLSADDLKK.[L]		3.82633e-05	5.89297e-05	1	1	1	P09543	P09543 [165-176]		1	1445.73832	High	High	5.847e-05	2.339e-05	2.72
False	High	[R].NQYVPYPHAPGSQR.[S]		2.39994e-05	5.89297e-05	1	1	1	Q12965	Q12965 [969-982]		0	1613.78191	High	High	5.847e-05	1.467e-05	3.3
False	High	[R].NQYVPYPHAPGSQR.[S]	1xPhospho [Y3(100)]	1.4438e-05	5.89297e-05	1	1	1	Q12965	Q12965 [969-982]	Q12965 1xPhospho [Y971(100)]	0	1693.74825	High	High	5.847e-05	8.816e-06	2.99
False	High	[K].NREPVQLETLSIRGNNIR.[Y]		4.19872e-06	5.89297e-05	1	1	2	P62314	P62314 [49-66]		2	2109.15232	High	High	5.847e-05	2.557e-06	4.09
False	High	[R].NRNASASFQELEDK.[K]		1.67382e-06	5.89297e-05	1	1	2	Q99543	Q99543 [43-56]		1	1608.76124	High	High	5.847e-05	1.016e-06	3.02
False	High	[K].NRPDYVSEEEEDDEDFETAVK.[K]	1xPhospho [S7(100)]	4.88318e-07	5.89297e-05	1	1	3	P49792	P49792 [2662-2682]	P49792 1xPhospho [S2668(100)]	0	2596.02466	High	High	5.847e-05	2.952e-07	5.79
False	High	[K].NRPDYVSEEEEDDEDFETAVKK.[L]		3.90262e-09	5.89297e-05	1	1	2	P49792	P49792 [2662-2683]		1	2644.15329	High	High	5.847e-05	2.333e-09	3.95
False	High	[K].NRPDYVSEEEEDDEDFETAVKK.[L]	1xPhospho [S7(100)]	3.62018e-10	5.89297e-05	1	1	2	P49792	P49792 [2662-2683]	P49792 1xPhospho [S2668(100)]	1	2724.11962	High	High	5.847e-05	2.153e-10	5.87
False	High	[K].NQVALNPQNTVFDAK.[R]		4.58602e-08	5.89297e-05	1	1	1	P0DMV9	P0DMV9 [57-71]		0	1658.84966	High	High	5.847e-05	2.764e-08	3.57
False	High	[K].NRPFMGSISQQNIR.[S]	1xOxidation [M5]	5.34488e-07	5.89297e-05	1	1	1	Q9NWS0	Q9NWS0 [167-180]		0	1663.8333	High	High	5.847e-05	3.238e-07	4.17
False	High	[R].NRPPFGQGYTQPGPGYR.[-]		7.83468e-10	5.89297e-05	1	1	1	Q92734	Q92734 [384-400]		0	1891.9198	High	High	5.847e-05	4.674e-10	5.33
False	High	[R].NRPPLPAGTNSK.[G]		0.000113389	5.89297e-05	2	2	2	P42167; P42166	P42167 [49-60]; P42166 [49-60]		0	1251.68041	High	High	5.847e-05	6.977e-05	2.22
False	High	[R].NRPPLPAGTNSKGPPDFSSDEEREPTPVLGSGAAAAGR.[S]		5.12625e-11	5.89297e-05	2	2	4	P42167; P42166	P42167 [49-86]; P42166 [49-86]		2	3802.87432	High	High	5.847e-05	3.035e-11	3.15
False	High	[R].NRPPLPAGTNSKGPPDFSSDEEREPTPVLGSGAAAAGR.[S]	1xPhospho [S/T]	3.76919e-14	5.89297e-05	2	2	3	P42167; P42166	P42167 [49-86]; P42166 [49-86]		2	3882.84065	High	High	5.847e-05	2.192e-14	9.48
False	High	[R].NRPPLPAGTNSKGPPDFSSDEEREPTPVLGSGAAAAGR.[S]	2xPhospho [S18(100); S19(100)]	5.14112e-12	5.89297e-05	2	2	4	P42167; P42166	P42167 [49-86]; P42166 [49-86]	P42167 2xPhospho [S66(100); S67(100)]; P42166 2xPhospho [S66(100); S67(100)]	2	3962.80698	High	High	5.847e-05	3.021e-12	7.88
False	High	[R].NRPPLPAGTNSKGPPDFSSDEEREPTPVLGSGAAAAGR.[S]	3xPhospho [S18(100); S19(100); T26(100)]	7.66247e-08	5.89297e-05	2	2	1	P42167; P42166	P42167 [49-86]; P42166 [49-86]	P42167 3xPhospho [S66(100); S67(100); T74(100)]; P42166 3xPhospho [S66(100); S67(100); T74(100)]	2	4042.77331	High	High	5.847e-05	4.619e-08	6.68
False	High	[K].NRPTSISWDGLDSGK.[L]		1.00225e-05	5.89297e-05	1	1	1	P30086	P30086 [48-62]		0	1632.79762	High	High	5.847e-05	6.104e-06	2.92
False	High	[R].NRSAEEGELAESK.[S]		2.33425e-06	5.89297e-05	1	1	2	Q9C0C2	Q9C0C2 [1664-1676]		1	1419.67103	High	High	5.847e-05	1.42e-06	3.41
False	High	[R].NRSAEEGELAESK.[S]	1xPhospho [S3(100)]	3.92809e-07	5.89297e-05	1	1	2	Q9C0C2	Q9C0C2 [1664-1676]	Q9C0C2 1xPhospho [S1666(100)]	1	1499.63736	High	High	5.847e-05	2.378e-07	3.82
False	High	[R].NRTPSDVKELVLDNSR.[S]		2.00891e-08	5.89297e-05	1	1	3	P39687	P39687 [13-28]		2	1842.96681	High	High	5.847e-05	1.206e-08	4.57
False	High	[R].NRTPSDVKELVLDNSR.[S]	1xPhospho [T3(100)]	3.2083e-08	5.89297e-05	1	1	3	P39687	P39687 [13-28]	P39687 1xPhospho [T15(100)]	2	1922.93315	High	High	5.847e-05	1.931e-08	4.92
False	High	[K].NRPNRLIVDEAINEDNSVVSLSQPK.[M]		5.41559e-06	5.89297e-05	1	1	1	P55072	P55072 [21-45]		1	2807.46461	High	High	5.847e-05	3.291e-06	3.36
False	High	[R].NQSPVLEPVGR.[S]	1xPhospho [S3(100)]	0.000134862	5.89297e-05	1	1	1	P51812	P51812 [713-723]	P51812 1xPhospho [S715(100)]	0	1275.60929	High	High	5.847e-05	8.291e-05	2.92
False	High	[K].NQSLVEENEKLSR.[CG]		7.83058e-07	5.89297e-05	1	2	1	O95239	O95239 [392-404]		1	1545.78672	High	High	5.847e-05	4.747e-07	3.04
False	High	[K].NQSLPKASPVTTSPTAATTQNPVLSK.[L]	2xPhospho [S3(98.7); T/S]	3.03575e-06	5.89297e-05	1	1	1	Q96JN0	Q96JN0 [30-55]	Q96JN0 2xPhospho [S32(98.7); T/S]	1	2798.3373	High	High	5.847e-05	1.847e-06	3.21
False	High	[K].NQDHYAVLGLGHVR.[Y]		3.14436e-05	5.89297e-05	1	1	1	Q99543	Q99543 [86-99]		0	1578.81355	High	High	5.847e-05	1.926e-05	2.39
False	High	[K].NQDHYAVLGLGHVR.[Y]	1xPhospho [Y5(100)]	3.42641e-05	5.89297e-05	1	1	1	Q99543	Q99543 [86-99]	Q99543 1xPhospho [Y90(100)]	0	1658.77988	High	High	5.847e-05	2.093e-05	2.49
False	High	[K].NQEEYKEVNFTSELR.[K]		0.00040198	5.89297e-05	1	1	1	Q9ULW0	Q9ULW0 [274-288]		1	1885.89265	High	High	5.847e-05	0.0002485	2.2
False	High	[K].NQEEYKEVNFTSELR.[K]	1xPhospho [Y5(100)]	1.70109e-05	5.89297e-05	1	1	3	Q9ULW0	Q9ULW0 [274-288]	Q9ULW0 1xPhospho [Y278(100)]	1	1965.85898	High	High	5.847e-05	1.038e-05	2.87
False	High	[R].NQGETPTTEVPAPFFLPASLSANNTPTR.[R]		2.07222e-06	5.89297e-05	1	1	1	Q9UJX2	Q9UJX2 [558-585]		0	2957.46394	High	High	5.847e-05	1.259e-06	3.5
False	High	[R].NQGETPTTEVPAPFFLPASLSANNTPTR.[R]	1xPhospho [T/S]	0.000388382	5.89297e-05	1	1	1	Q9UJX2	Q9UJX2 [558-585]		0	3037.43027	High	High	5.847e-05	0.0002403	1.76
False	High	[R].NQGGSSWEAPYSR.[S]		4.57674e-06	5.89297e-05	1	1	2	Q5BKZ1	Q5BKZ1 [126-138]		0	1438.63458	High	High	5.847e-05	2.784e-06	3.17
False	High	[R].NQGGYGGSSSSSSYGSGR.[R]		7.17867e-11	5.89297e-05	1	1	1	P09651	P09651 [353-370]		0	1694.70009	High	High	5.847e-05	4.254e-11	4.05
False	High	[R].NQGGYGGSSSSSSYGSGR.[R]	1xPhospho [S/Y]	1.11506e-05	5.89297e-05	1	1	1	P09651	P09651 [353-370]		0	1774.66643	High	High	5.847e-05	6.789e-06	2.35
False	High	[R].NQGGYGGSSSSSSYGSGRRF.[-]		0.000372334	5.89297e-05	1	1	1	P09651	P09651 [353-372]		2	1997.86962	High	High	5.847e-05	0.0002301	2.07
False	High	[K].NQKNKPGPNIESGNEDDDASFK.[I]	1xPhospho [S12(100)]	2.00411e-05	5.89297e-05	1	1	1	O60841	O60841 [203-224]	O60841 1xPhospho [S214(100)]	1	2484.06747	High	High	5.847e-05	1.223e-05	3.63
False	High	[K].NQKNKPGPNIESGNEDDDASFKIK.[T]	1xPhospho [S12(100)]	5.27944e-07	5.89297e-05	1	1	1	O60841	O60841 [203-226]	O60841 1xPhospho [S214(100)]	2	2725.24649	High	High	5.847e-05	3.199e-07	5.02
False	High	[K].NQKPSQVNGAPGSPTEPAGQK.[Q]	1xPhospho [S13(100)]	5.63797e-07	5.89297e-05	1	1	4	Q9BQG0	Q9BQG0 [1255-1275]	Q9BQG0 1xPhospho [S1267(100)]	0	2172.0081	High	High	5.847e-05	3.418e-07	4.06
False	High	[K].NQKPSQVNGAPGSPTEPAGQKQHQK.[A]	1xPhospho [S13(100)]	2.05405e-10	5.89297e-05	1	1	3	Q9BQG0	Q9BQG0 [1255-1279]	Q9BQG0 1xPhospho [S1267(100)]	1	2693.27913	High	High	5.847e-05	1.22e-10	6.52
False	High	[R].NQKQPGVDSLSPVASLPK.[Q]	1xPhospho [S11(100)]	1.24099e-09	5.89297e-05	1	1	3	Q9UBW7	Q9UBW7 [295-312]	Q9UBW7 1xPhospho [S305(100)]	1	1944.97903	High	High	5.847e-05	7.403e-10	6.12
False	High	[K].NQLDQEVEFLSTSIAQLK.[V]		0.00025927	5.89297e-05	1	1	1	Q99471	Q99471 [20-37]		0	2063.06553	High	High	5.847e-05	0.0001599	1.79
False	High	[R].NQIHVKSPPREGSQGELTPANSQSR.[M]	1xPhospho [S/T]	9.68371e-05	5.89297e-05	1	1	1	Q13098	Q13098 [462-486]		2	2797.33771	High	High	5.847e-05	5.933e-05	4.43
False	High	[K].NQLKDMAIATGGAVFGEEGLTLNLEDVQPHDLGK.[V]		5.03664e-12	5.89297e-05	1	1	1	P10809	P10809 [311-344]		1	3580.79519	High	High	5.847e-05	2.964e-12	6.16
False	High	[K].NQLKDMAIATGGAVFGEEGLTLNLEDVQPHDLGK.[V]	1xOxidation [M6]	2.93539e-17	5.89297e-05	1	1	1	P10809	P10809 [311-344]		1	3596.7901	High	High	5.847e-05	1.676e-17	9.04
False	High	[K].NQLNPIGSLQELAIHHGWR.[L]		2.21118e-05	5.89297e-05	1	1	1	O75569	O75569 [123-141]		0	2183.14684	High	High	5.847e-05	1.352e-05	2.64
False	High	[R].NQIPRTPENLITEIR.[S]		1.23522e-06	5.89297e-05	1	1	1	Q7Z4H7	Q7Z4H7 [579-593]		1	1793.98682	High	High	5.847e-05	7.48e-07	4.08
False	High	[R].NQIPRTPENLITEIR.[S]	1xPhospho [T6(100)]	1.45569e-05	5.89297e-05	1	1	2	Q7Z4H7	Q7Z4H7 [579-593]	Q7Z4H7 1xPhospho [T584(100)]	1	1873.95315	High	High	5.847e-05	8.871e-06	4.15
False	High	[R].NQMGDSNISSPGLQPSTQLSNLGSTETLEEMPSGSQDK.[S]	2xOxidation [M3; M31]; 1xPhospho [S/T]	8.82157e-05	5.89297e-05	1	1	1	Q9NPI6	Q9NPI6 [171-208]		0	4076.75842	High	High	5.847e-05	5.416e-05	3.68
False	High	[R].NQNSQISTEKVNQLQR.[Q]		1.29761e-06	5.89297e-05	1	1	1	O75116	O75116 [547-562]		1	1886.96788	High	High	5.847e-05	7.879e-07	2.13
False	High	[R].NQSLGQSAPSLTAGLK.[E]		3.18319e-05	5.89297e-05	1	1	1	Q6P0Q8	Q6P0Q8 [142-157]		0	1571.83876	High	High	5.847e-05	1.95e-05	2.29
False	High	[K].NQATSATSEKDNDDDQSDKGTYTIELENPNSEEVEAR.[K]	1xPhospho [S5(98.8)]	1.80896e-05	5.89297e-05	1	1	1	Q5SW79	Q5SW79 [481-517]	Q5SW79 1xPhospho [S485(98.8)]	2	4180.75861	High	High	5.847e-05	1.103e-05	4.4
False	High	[K].NMAEQIIQEIYSQIQSK.[K]	1xOxidation [M2]	1.14452e-08	5.89297e-05	1	1	7	P29401	P29401 [265-281]		0	2039.01138	High	High	5.847e-05	6.868e-09	3.53
False	High	[K].NLYEGLVMTEVQIQK.[V]		1.46772e-06	5.89297e-05	1	1	1	Q9HAV7	Q9HAV7 [139-153]		0	1764.92005	High	High	5.847e-05	8.9e-07	3.08
False	High	[K].NIYAFMGTPVQKLDLTENLTGSK.[R]	1xOxidation [M6]	9.49116e-11	5.89297e-05	1	1	1	P46013	P46013 [1550-1572]		1	2556.30142	High	High	5.847e-05	5.631e-11	4.95
False	High	[K].NLDPDPEPPSPDSPTETFAAPAEVR.[H]	1xPhospho [S10(100)]	8.41134e-09	5.89297e-05	1	1	2	Q9BUA3	Q9BUA3 [239-263]	Q9BUA3 1xPhospho [S248(100)]	0	2729.19781	High	High	5.847e-05	5.049e-09	4.84
False	High	[K].NLDPDPEPPSPDSPTETFAAPAEVR.[H]	2xPhospho [S10(100); S13(99)]	0.000110226	5.89297e-05	1	1	10	Q9BUA3	Q9BUA3 [239-263]	Q9BUA3 2xPhospho [S248(100); S251(99)]	0	2809.16414	High	High	5.847e-05	6.765e-05	3.35
False	High	[K].NLDSLEEDLDFLRDQFTTTEVNMAR.[V]	1xOxidation [M23]	8.96587e-05	5.89297e-05	1	1	2	P61758	P61758 [154-178]		1	2988.38912	High	High	5.847e-05	5.509e-05	2.53
False	High	[K].NLDVTKETMLPENVAYLSNADLNKR.[R]	1xOxidation [M9]	0.000143827	5.89297e-05	1	1	1	Q86UW6	Q86UW6 [637-661]		2	2864.44585	High	High	5.847e-05	8.859e-05	3.76
False	High	[K].NIEDVIAQGIGK.[L]		1.34107e-05	5.89297e-05	1	1	1	P05387	P05387 [50-61]		0	1256.68449	High	High	5.847e-05	8.188e-06	2.8
False	High	[R].NIEELQQQNQR.[L]		2.22026e-05	5.89297e-05	1	1	1	P12270	P12270 [542-552]		0	1399.69243	High	High	5.847e-05	1.359e-05	2.78
False	High	[K].NLEQILNGGESPK.[Q]	1xPhospho [S11(100)]	0.000222266	5.89297e-05	1	1	1	Q13033	Q13033 [219-231]	Q13033 1xPhospho [S229(100)]	0	1478.68866	High	High	5.847e-05	0.0001367	2.65
False	High	[K].NLEQILNGGESPKQK.[G]	1xPhospho [S11(100)]	6.29904e-07	5.89297e-05	1	1	3	Q13033	Q13033 [219-233]	Q13033 1xPhospho [S229(100)]	1	1734.84221	High	High	5.847e-05	3.82e-07	4.81
False	High	[K].NLEQILNGGESPKQKGQEIK.[R]	1xPhospho [S11(100)]	8.20004e-05	5.89297e-05	1	1	1	Q13033	Q13033 [219-238]	Q13033 1xPhospho [S229(100)]	2	2290.14387	High	High	5.847e-05	5.04e-05	3.48
False	High	[R].NLESHLMSPAEIPGQPVPK.[N]	1xOxidation [M7]; 1xPhospho [S8(100)]	2.25883e-06	5.89297e-05	1	1	1	Q9NRA8	Q9NRA8 [506-524]	Q9NRA8 1xPhospho [S513(100)]	0	2140.01443	High	High	5.847e-05	1.37e-06	3.9
False	High	[R].NLETLPSFSSDEEDSVAK.[N]		1.44381e-06	5.89297e-05	1	1	1	Q9ULL5	Q9ULL5 [1373-1390]		0	1967.90802	High	High	5.847e-05	8.753e-07	2.44
False	High	[K].NLDKDMYGDDLEAR.[I]	1xOxidation [M6]; 1xPhospho [Y7(100)]	7.59086e-05	5.89297e-05	1	1	2	Q13573	Q13573 [453-466]	Q13573 1xPhospho [Y459(100)]	1	1750.69897	High	High	5.847e-05	4.658e-05	2.52
False	High	[K].NLGLEELGIELDPR.[G]		0.000350078	5.89297e-05	1	1	1	P09622	P09622 [321-334]		0	1567.83261	High	High	5.847e-05	0.0002164	2.39
False	High	[K].NIGRDTPTSAGPNSFNK.[G]	1xPhospho [T6(100)]	1.87006e-06	5.89297e-05	1	1	2	Q8WW12	Q8WW12 [134-150]	Q8WW12 1xPhospho [T139(100)]	1	1855.83343	High	High	5.847e-05	1.136e-06	2.88
False	High	[K].NIGRDTPTSAGPNSFNKGK.[H]	1xPhospho [T6(99.5)]	1.05555e-07	5.89297e-05	1	1	1	Q8WW12	Q8WW12 [134-152]	Q8WW12 1xPhospho [T139(99.5)]	2	2040.94986	High	High	5.847e-05	6.357e-08	3.41
False	High	[R].NLGSINTELQDVQR.[I]		6.77431e-08	5.89297e-05	1	1	4	O75396	O75396 [134-147]		0	1586.81327	High	High	5.847e-05	4.088e-08	4.44
False	High	[R].NLGSPTQVISKPESK.[E]	1xPhospho [S4(100)]	9.69889e-06	5.89297e-05	1	1	3	Q9BSI4	Q9BSI4 [292-306]	Q9BSI4 1xPhospho [S295(100)]	0	1664.82549	High	High	5.847e-05	5.916e-06	3.09
False	High	[R].NLHQSGFSLSGAQIDDNIPR.[R]		2.08793e-05	5.89297e-05	1	1	1	Q16555	Q16555 [533-552]		0	2169.06832	High	High	5.847e-05	1.276e-05	2.73
False	High	[R].NLHQSGFSLSGTQVDEGVR.[S]		3.29553e-06	5.89297e-05	1	1	1	Q14195	Q14195 [532-550]		0	2030.98901	High	High	5.847e-05	2e-06	3.42
False	High	[K].NIKDVQSPGFLNEPLSSK.[S]	1xPhospho [S7(100)]	1.14121e-07	5.89297e-05	1	1	2	Q8NG31	Q8NG31 [1070-1087]	Q8NG31 1xPhospho [S1076(100)]	1	2053.00016	High	High	5.847e-05	6.881e-08	3.51
False	High	[R].NLKTEEEEEEEEEEEEDDEEEEGDDEGQK.[S]		5.26684e-09	5.89297e-05	1	1	1	Q9UKV3	Q9UKV3 [266-294]		1	3499.31579	High	High	5.847e-05	3.159e-09	3.71
False	High	[R].NLKTEEEEEEEEEEEEDDEEEEGDDEGQKSR.[E]		1.33587e-16	5.89297e-05	1	1	1	Q9UKV3	Q9UKV3 [266-296]		2	3742.44893	High	High	5.847e-05	7.654e-17	7.47
False	High	[K].NILAEQLQAETELFAEAEEMR.[A]	1xOxidation [M20]	3.13396e-07	5.89297e-05	1	1	4	P35580	P35580 [890-910]		0	2451.1708	High	High	5.847e-05	1.897e-07	3.13
False	High	[K].NLIDAGVDALR.[V]		0.000215326	5.89297e-05	1	1	1	P12268	P12268 [312-322]		0	1156.63206	High	High	5.847e-05	0.0001328	2.71
False	High	[K].NLGIPIITVLGDSKNNVR.[A]		7.34794e-05	5.89297e-05	1	1	1	Q14008	Q14008 [941-958]		1	1923.10219	High	High	5.847e-05	4.508e-05	2.49
False	High	[K].NLDDGIDDER.[L]		0.00010458	5.89297e-05	1	2	1	P11940	P11940 [300-309]		0	1161.50184	High	High	5.847e-05	6.409e-05	2.22
False	High	[R].NLDAQYEMAR.[S]	1xOxidation [M8]; 1xPhospho [Y6(100)]	0.000240563	5.89297e-05	1	1	1	Q7L4I2	Q7L4I2 [402-411]	Q7L4I2 1xPhospho [Y407(100)]	0	1306.51334	High	High	5.847e-05	0.0001486	2.36
False	High	[R].NLDAQYEMAR.[S]	1xOxidation [M8]	3.74892e-05	5.89297e-05	1	1	1	Q7L4I2	Q7L4I2 [402-411]		0	1226.54701	High	High	5.847e-05	2.298e-05	2.69
False	High	[K].NKGTSDSSSGNVSEGESPPDSQEDSFQGR.[Q]		3.12111e-07	5.89297e-05	1	1	1	Q8WUB8	Q8WUB8 [315-343]		1	2985.25765	High	High	5.847e-05	1.89e-07	2.89
False	High	[K].NKGTSDSSSGNVSEGESPPDSQEDSFQGR.[Q]	1xPhospho [S13(100)]	2.03479e-11	5.89297e-05	1	1	1	Q8WUB8	Q8WUB8 [315-343]	Q8WUB8 1xPhospho [S327(100)]	1	3065.22398	High	High	5.847e-05	1.2e-11	4.71
False	High	[R].NKIEEAPEATPQPSQPGPSSPISLSAEEENAEGEVSR.[A]	1xPhospho [S/T]	7.07025e-10	5.89297e-05	1	1	1	Q9H4L7	Q9H4L7 [15-51]		1	3941.79242	High	High	5.847e-05	4.206e-10	6.71
False	High	[K].NKLEGDSDVDSELEDRVDGVK.[S]	1xPhospho [S7(100)]	7.99721e-10	5.89297e-05	1	1	1	Q92614	Q92614 [1964-1984]	Q92614 1xPhospho [S1970(100)]	2	2399.06098	High	High	5.847e-05	4.767e-10	4.5
False	High	[K].NKLEGDSDVDSELEDRVDGVK.[S]	2xPhospho [S7(100); S11(100)]	2.55198e-05	5.89297e-05	1	1	1	Q92614	Q92614 [1964-1984]	Q92614 2xPhospho [S1970(100); S1974(100)]	2	2479.02731	High	High	5.847e-05	1.558e-05	4.54
False	High	[K].NKPGPNIESGNEDDDASFK.[I]		4.07803e-10	5.89297e-05	1	1	4	O60841	O60841 [206-224]		0	2033.90467	High	High	5.847e-05	2.43e-10	3.4
False	High	[K].NKPGPNIESGNEDDDASFK.[I]	1xPhospho [S9(100)]	6.69137e-08	5.89297e-05	1	1	7	O60841	O60841 [206-224]	O60841 1xPhospho [S214(100)]	0	2113.871	High	High	5.847e-05	4.025e-08	4.48
False	High	[K].NKPGPNIESGNEDDDASFKIK.[T]		1.65509e-12	5.89297e-05	1	1	3	O60841	O60841 [206-226]		1	2275.08369	High	High	5.847e-05	9.727e-13	5.06
False	High	[K].NKPGPNIESGNEDDDASFKIK.[T]	1xPhospho [S9(100)]	1.432e-06	5.89297e-05	1	1	5	O60841	O60841 [206-226]	O60841 1xPhospho [S214(100)]	1	2355.05003	High	High	5.847e-05	8.691e-07	4.06
False	High	[K].NKPGPYSSVPPPSAPPPKK.[S]		4.02129e-08	5.89297e-05	1	1	2	Q14978	Q14978 [284-302]		1	1945.05417	High	High	5.847e-05	2.423e-08	4.38
False	High	[K].NKPLSPIKLTPTSVLDYFGTGSVQR.[S]	1xPhospho [S5(100)]	2.12779e-08	5.89297e-05	1	1	3	P35251	P35251 [152-176]	P35251 1xPhospho [S156(100)]	1	2798.44882	High	High	5.847e-05	1.279e-08	4.72
False	High	[K].NKPLSPIKLTPTSVLDYFGTGSVQR.[S]	2xPhospho [S5(100); T10(100)]	4.76434e-07	5.89297e-05	1	1	2	P35251	P35251 [152-176]	P35251 2xPhospho [S156(100); T161(100)]	1	2878.41515	High	High	5.847e-05	2.887e-07	4.64
False	High	[K].NKPRSPVVELSKVPLVQR.[G]	1xPhospho [S5(100)]	5.60823e-08	5.89297e-05	1	1	2	P25098	P25098 [666-683]	P25098 1xPhospho [S670(100)]	2	2126.18455	High	High	5.847e-05	3.373e-08	3.76
False	High	[R].NKPYISWPSSGGSEPSVTVPLR.[S]		1.88115e-08	5.89297e-05	1	1	1	Q9Y5S2	Q9Y5S2 [1635-1656]		0	2358.20884	High	High	5.847e-05	1.129e-08	4.35
False	High	[R].NKPYISWPSSGGSEPSVTVPLR.[S]	1xPhospho [Y4(99.1)]	7.96505e-06	5.89297e-05	1	1	1	Q9Y5S2	Q9Y5S2 [1635-1656]	Q9Y5S2 1xPhospho [Y1638(99.1)]	0	2438.17517	High	High	5.847e-05	4.854e-06	3.55
False	High	[R].NKQQQQQQQQQQQQQQHSAVLALSPSQSPR.[L]	1xPhospho [S24(100)]	4.96833e-06	5.89297e-05	1	1	1	O14686	O14686 [3597-3626]	O14686 1xPhospho [S3620(100)]	1	3564.70516	High	High	5.847e-05	3.019e-06	3.73
False	High	[R].NKQTYSTEPNNLK.[A]		0.000256227	5.89297e-05	1	1	2	P46779	P46779 [21-33]		1	1536.76526	High	High	5.847e-05	0.0001578	2.28
False	High	[R].NKSTESLQANVQR.[L]		5.6425e-06	5.89297e-05	1	1	2	P26373	P26373 [104-116]		1	1474.76084	High	High	5.847e-05	3.434e-06	2.65
False	High	[R].NKSTESLQANVQR.[L]	1xPhospho [S3(100)]	3.65808e-05	5.89297e-05	1	1	2	P26373	P26373 [104-116]	P26373 1xPhospho [S106(100)]	1	1554.72718	High	High	5.847e-05	2.242e-05	2.56
False	High	[R].NLALDEAGQRSTM.[-]	1xOxidation [M13]	1.89237e-05	5.89297e-05	1	1	1	Q53TN4	Q53TN4 [274-286]		1	1421.66892	High	High	5.847e-05	1.157e-05	2.8
False	High	[K].NLALSRESLVV.[-]		0.000130061	5.89297e-05	1	1	1	Q86X29	Q86X29 [639-649]		1	1200.69466	High	High	5.847e-05	7.993e-05	3.11
False	High	[R].NLANTVTEEILEK.[A]		0.000280448	5.89297e-05	1	1	1	O60506	O60506 [344-356]		0	1473.77951	High	High	5.847e-05	0.0001734	2.58
False	High	[K].NLATSADTPPSTVPGTGK.[S]	1xPhospho [T8(100)]	3.11874e-05	5.89297e-05	1	1	2	Q96Q15	Q96Q15 [3566-3583]	Q96Q15 1xPhospho [T3573(100)]	0	1793.8317	High	High	5.847e-05	1.91e-05	2.95
False	High	[R].NLATTVTEEILEK.[S]		1.06586e-05	5.89297e-05	1	1	3	O43390	O43390 [347-359]		0	1460.78427	High	High	5.847e-05	6.489e-06	3.48
False	High	[R].NLATTVTEEILEKSFSEFGK.[L]		1.95646e-06	5.89297e-05	1	1	2	O43390	O43390 [347-366]		1	2243.14417	High	High	5.847e-05	1.188e-06	2.79
False	High	[R].NLLEDDSDEEEDFFLR.[G]	1xPhospho [S7(100)]	0.000350078	5.89297e-05	1	1	1	O75379	O75379 [24-39]	O75379 1xPhospho [S30(100)]	0	2065.8274	High	High	5.847e-05	0.0002165	2.1
False	High	[R].NLLEDDSDEEEDFFLRGPSGPR.[F]	1xPhospho [S7(100)]	2.03725e-10	5.89297e-05	1	1	3	O75379	O75379 [24-45]	O75379 1xPhospho [S30(100)]	1	2617.109	High	High	5.847e-05	1.208e-10	5.15
False	High	[K].NIILEEGKEILVGDVGQTVDDPYATFVK.[M]		1.6016e-12	5.89297e-05	1	1	4	P23528	P23528 [46-73]		1	3062.59322	High	High	5.847e-05	9.409e-13	6.9
False	High	[R].NILLTNEQLESAR.[K]		9.0389e-05	5.89297e-05	1	1	1	Q9H9B4	Q9H9B4 [36-48]		0	1500.80165	High	High	5.847e-05	5.544e-05	2.77
False	High	[R].NLSGGVLMGFMLNR.[I]	2xOxidation [M8; M11]	1.22036e-05	5.89297e-05	1	1	1	Q7Z401	Q7Z401 [1033-1046]		0	1540.76105	High	High	5.847e-05	7.442e-06	2.4
False	High	[R].NLSGGVLMGFMLNR.[I]	2xOxidation [M8; M11]; 1xPhospho [S3(100)]	0.000256227	5.89297e-05	1	1	2	Q7Z401	Q7Z401 [1033-1046]	Q7Z401 1xPhospho [S1035(100)]	0	1620.72738	High	High	5.847e-05	0.0001581	2.52
False	High	[R].NLSGSTLYPVSNIPR.[S]		2.80169e-08	5.89297e-05	1	1	2	Q2KHR2	Q2KHR2 [1079-1093]		0	1617.8595	High	High	5.847e-05	1.682e-08	4.32
False	High	[R].NLSLSSSTPPLPSPGR.[S]		5.02989e-06	5.89297e-05	1	1	1	O43516	O43516 [338-353]		0	1609.85441	High	High	5.847e-05	3.067e-06	3.02
False	High	[R].NLSLSSSTPPLPSPGR.[S]	1xPhospho [S13(100)]	0.000224034	5.89297e-05	1	1	1	O43516	O43516 [338-353]	O43516 1xPhospho [S350(100)]	0	1689.82074	High	High	5.847e-05	0.0001378	3.55
False	High	[K].NLSPGAVESDVR.[G]	1xPhospho [S3(100)]	2.46973e-05	5.89297e-05	1	1	2	P53621	P53621 [171-182]	P53621 1xPhospho [S173(100)]	0	1323.59404	High	High	5.847e-05	1.509e-05	3.28
False	High	[R].NISPGLQNGEKEDR.[F]	1xPhospho [S3(100)]	4.57674e-06	5.89297e-05	1	1	2	Q9Y2I7	Q9Y2I7 [1547-1560]	Q9Y2I7 1xPhospho [S1549(100)]	1	1636.73265	High	High	5.847e-05	2.788e-06	2.71
False	High	[R].NLSPYVSNELLEEAFSQFGPIER.[A]		4.76099e-11	5.89297e-05	1	1	6	P23246	P23246 [377-399]		0	2639.29877	High	High	5.847e-05	2.821e-11	5.2
False	High	[K].NLSSDEATNPISR.[V]		4.63345e-06	5.89297e-05	1	1	1	Q7Z417	Q7Z417 [110-122]		0	1403.67611	High	High	5.847e-05	2.822e-06	3.2
False	High	[K].NLSSDEATNPISR.[V]	1xPhospho [S3(100)]	6.81497e-06	5.89297e-05	1	1	2	Q7Z417	Q7Z417 [110-122]	Q7Z417 1xPhospho [S112(100)]	0	1483.64244	High	High	5.847e-05	4.152e-06	3.65
False	High	[R].NLSSDQQLIDLLENK.[S]		4.74898e-06	5.89297e-05	1	1	1	Q8TD26	Q8TD26 [1837-1851]		0	1729.89667	High	High	5.847e-05	2.888e-06	3.01
False	High	[R].NLSSDQQLIDLLENK.[S]	1xPhospho [S3(99.5)]	0.000296233	5.89297e-05	1	1	1	Q8TD26	Q8TD26 [1837-1851]	Q8TD26 1xPhospho [S1839(99.5)]	0	1809.863	High	High	5.847e-05	0.0001831	2.34
False	High	[R].NLSSDQQLIDLLENKSLESK.[L]		0.000245358	5.89297e-05	1	1	2	Q8TD26	Q8TD26 [1837-1856]		1	2274.18235	High	High	5.847e-05	0.0001515	1.9
False	High	[K].NISSSPSVESLPGGR.[E]		0.00016419	5.89297e-05	1	1	1	Q92609	Q92609 [535-549]		0	1486.74961	High	High	5.847e-05	0.000101	2.7
False	High	[K].NISSSPSVESLPGGR.[E]	1xPhospho [S5(100)]	0.000276085	5.89297e-05	1	1	1	Q92609	Q92609 [535-549]	Q92609 1xPhospho [S539(100)]	0	1566.71594	High	High	5.847e-05	0.0001701	3.37
False	High	[R].NLTANDPSQEYVASEGEEDPEVEFLK.[S]	1xPhospho [T/S/Y]	0.000120956	5.89297e-05	1	1	1	Q86X95	Q86X95 [189-214]		0	2990.28266	High	High	5.847e-05	7.429e-05	3.03
False	High	[K].NLTEQNSYSNIPHEGK.[H]		4.41458e-05	5.89297e-05	1	2	1	Q9NZB2	Q9NZB2 [411-426]		0	1830.86168	High	High	5.847e-05	2.704e-05	1.99
False	High	[K].NLTEQNSYSNIPHEGKHTPLYER.[S]	1xPhospho [Y21(100)]	6.29511e-05	5.89297e-05	1	2	1	Q9NZB2	Q9NZB2 [411-433]	Q9NZB2 1xPhospho [Y431(100)]	1	2807.27846	High	High	5.847e-05	3.852e-05	2.49
False	High	[K].NITLDDASAPR.[L]		0.000327784	5.89297e-05	1	1	1	O75534	O75534 [759-769]		0	1172.59059	High	High	5.847e-05	0.0002023	2.07
False	High	[R].NLTIRSSSFSDTLEESSPIAAIFDTENLEK.[I]		1.76025e-12	5.89297e-05	1	1	1	P15924	P15924 [2601-2630]		1	3314.62744	High	High	5.847e-05	1.035e-12	5.06
False	High	[K].NLVLTGFSHIDLIDLDTIDVSNLNR.[Q]		3.75648e-10	5.89297e-05	1	1	3	Q9UBT2	Q9UBT2 [35-59]		0	2797.47305	High	High	5.847e-05	2.23e-10	5.04
False	High	[K].NLVPGESVYGEKR.[V]	1xPhospho [Y9(100)]	0.000270723	5.89297e-05	1	1	1	P22087	P22087 [110-122]	P22087 1xPhospho [Y118(100)]	1	1527.7203	High	High	5.847e-05	0.0001671	1.83
False	High	[K].NIYAFMGTPVQK.[L]		4.92771e-06	5.89297e-05	1	1	1	P46013	P46013 [1550-1561]		0	1368.69803	High	High	5.847e-05	2.997e-06	2.83
False	High	[K].NIYAFMGTPVQK.[L]	1xOxidation [M6]	4.84922e-05	5.89297e-05	1	1	2	P46013	P46013 [1550-1561]		0	1384.69295	High	High	5.847e-05	2.975e-05	2.54
False	High	[K].NIYAFMGTPVQK.[L]	1xOxidation [M6]; 1xPhospho [Y3(100)]	1.36325e-05	5.89297e-05	1	1	1	P46013	P46013 [1550-1561]	P46013 1xPhospho [Y1552(100)]	0	1464.65928	High	High	5.847e-05	8.331e-06	2.63
False	High	[R].NLSFNELYPSGTLK.[L]		2.64023e-06	5.89297e-05	1	1	1	Q8WYP5	Q8WYP5 [1539-1552]		0	1582.81115	High	High	5.847e-05	1.606e-06	3.21
False	High	[K].NRYGNIIAYDHSR.[V]		9.61529e-07	5.89297e-05	1	2	2	Q15262	Q15262 [914-926]		1	1578.77716	High	High	5.847e-05	5.836e-07	3.22
False	High	[K].NLSELQDTSLQQLVSQR.[H]		3.07179e-10	5.89297e-05	1	1	2	Q5QJE6	Q5QJE6 [322-338]		0	1959.01416	High	High	5.847e-05	1.829e-10	4.41
False	High	[K].NLSDSEKELYIQHAK.[E]	1xPhospho [S3(99.4)]	5.6163e-05	5.89297e-05	1	1	1	Q00059	Q00059 [191-205]	Q00059 1xPhospho [S193(99.4)]	1	1854.86333	High	High	5.847e-05	3.441e-05	3.37
False	High	[K].NLLPAYRPNLSPPAEAGLALPPTGYR.[C]	1xPhospho [S11(100)]	1.47371e-05	5.89297e-05	1	1	2	Q8N1G0	Q8N1G0 [509-534]	Q8N1G0 1xPhospho [S519(100)]	0	2828.44949	High	High	5.847e-05	8.981e-06	3.64
False	High	[K].NIISPPWDFREFEVEK.[Q]	1xPhospho [S4(100)]	9.1867e-05	5.89297e-05	1	1	2	Q13042	Q13042 [557-572]	Q13042 1xPhospho [S560(100)]	1	2085.96813	High	High	5.847e-05	5.645e-05	2.77
False	High	[K].NILSSADYVERGQEHVK.[T]	1xPhospho [Y8(100)]	0.000224034	5.89297e-05	1	1	1	Q12846	Q12846 [244-260]	Q12846 1xPhospho [Y251(100)]	1	2024.94371	High	High	5.847e-05	0.0001381	2.15
False	High	[R].NLLSVAYKNVIGAR.[R]		1.16968e-07	5.89297e-05	1	1	1	P62258	P62258 [43-56]		1	1517.87984	High	High	5.847e-05	7.053e-08	3.26
False	High	[R].NLLSVAYKNVVGAR.[R]		2.03847e-06	5.89297e-05	4	4	1	P63104; P31946; Q04917; P61981	P63104 [42-55]; P31946 [44-57]; Q04917 [43-56]; P61981 [43-56]		1	1503.86419	High	High	5.847e-05	1.236e-06	2.94
False	High	[R].NILVGTTGPIMAQLLDNNLPR.[G]		0.000231242	5.89297e-05	1	1	2	Q9NZ09	Q9NZ09 [182-202]		0	2250.22746	High	High	5.847e-05	0.0001426	2.18
False	High	[R].NILVGTTGPIMAQLLDNNLPR.[G]	1xOxidation [M11]	2.24771e-05	5.89297e-05	1	1	1	Q9NZ09	Q9NZ09 [182-202]		0	2266.22238	High	High	5.847e-05	1.373e-05	3.11
False	High	[R].NINKAQSNGSGNGSDSEMDTSSLER.[G]	1xOxidation [M18]; 1xPhospho [S14(98.3)]	6.51416e-06	5.89297e-05	1	1	1	Q9NRY4	Q9NRY4 [1121-1145]	Q9NRY4 1xPhospho [S1134(98.3)]	1	2694.09449	High	High	5.847e-05	3.962e-06	3.02
False	High	[R].NLNIINTHAYNQPEDLVYSQPEMR.[E]	1xOxidation [M23]	1.04812e-06	5.89297e-05	1	1	1	Q15678	Q15678 [468-491]		0	2875.36793	High	High	5.847e-05	6.357e-07	3.04
False	High	[R].NLNLVSSTASIKDLADVDLR.[I]		3.16902e-08	5.89297e-05	1	1	1	Q9NRY4	Q9NRY4 [764-783]		1	2144.15574	High	High	5.847e-05	1.908e-08	3.59
False	High	[K].NLNNSNLFSPVNR.[D]		3.11146e-06	5.89297e-05	1	1	1	P52948	P52948 [604-616]		0	1488.75537	High	High	5.847e-05	1.894e-06	3.78
False	High	[K].NLNNSNLFSPVNR.[D]	1xPhospho [S9(100)]	1.34647e-06	5.89297e-05	1	1	3	P52948	P52948 [604-616]	P52948 1xPhospho [S612(100)]	0	1568.7217	High	High	5.847e-05	8.165e-07	3.93
False	High	[K].NLNNSNLFSPVNRDSENLASPSEYPENGER.[F]	2xPhospho [S9(100); S20(100)]	0.000268605	5.89297e-05	1	1	3	P52948	P52948 [604-633]	P52948 2xPhospho [S612(100); S623(100)]	1	3523.47989	High	High	5.847e-05	0.000166	3.02
False	High	[R].NIPGITLLNVSK.[L]		2.43958e-05	5.89297e-05	1	1	1	P36578	P36578 [223-234]		0	1268.75726	High	High	5.847e-05	1.493e-05	2.66
False	High	[R].NLPGLVQEGEPFSEEATLFTK.[E]		4.75125e-05	5.89297e-05	1	1	1	Q7KZF4	Q7KZF4 [566-586]		0	2306.15507	High	High	5.847e-05	2.914e-05	2.45
False	High	[R].NLPQYVSNELLEEAFSVFGQVER.[A]		2.23905e-10	5.89297e-05	1	1	3	Q15233	Q15233 [154-176]		0	2668.32532	High	High	5.847e-05	1.332e-10	4.84
False	High	[K].NLPYKVTQDELKEVFEDAAEIR.[L]		1.41083e-15	5.89297e-05	1	1	6	P19338	P19338 [399-420]		2	2607.33007	High	High	5.847e-05	8.138e-16	4.99
False	High	[K].NLQEEIDALESR.[V]		1.34107e-05	5.89297e-05	1	1	1	Q9NQP4	Q9NQP4 [93-104]		0	1416.69651	High	High	5.847e-05	8.176e-06	3.09
False	High	[R].NLQSFGTEEPAYSTR.[R]		1.3137e-06	5.89297e-05	1	1	1	O95251	O95251 [61-75]		0	1699.7922	High	High	5.847e-05	7.957e-07	3.08
False	High	[R].NLQSFGTEEPAYSTR.[R]	1xPhospho [S/T/Y]	3.06811e-05	5.89297e-05	1	1	1	O95251	O95251 [61-75]		0	1779.75854	High	High	5.847e-05	1.874e-05	2.37
False	High	[R].NLQSPTQFQTPR.[S]	1xPhospho [S4(100)]	2.46973e-05	5.89297e-05	1	1	1	O75385	O75385 [447-458]	O75385 1xPhospho [S450(100)]	0	1496.68933	High	High	5.847e-05	1.507e-05	3.88
False	High	[R].NIQVDEANLLTWQGLIVPDNPPYDK.[G]		9.64456e-05	5.89297e-05	1	1	1	P68036	P68036 [24-48]		0	2852.4465	High	High	5.847e-05	5.93e-05	2.23
False	High	[R].NIQVDEANLLTWQGLIVPDNPPYDKGAFR.[I]		6.27793e-06	5.89297e-05	1	1	2	P68036	P68036 [24-52]		1	3283.6746	High	High	5.847e-05	3.824e-06	3.94
False	High	[R].NLQVEYEQLKDQHLR.[R]	1xPhospho [Y6(100)]	3.38463e-05	5.89297e-05	1	1	1	P46939	P46939 [3276-3290]	P46939 1xPhospho [Y3281(100)]	1	1992.95388	High	High	5.847e-05	2.067e-05	2.39
False	High	[R].NISAGSLGSLLGHHHGQGAESDPHVTEPLMGGVPETR.[L]	1xOxidation [M30]; 1xPhospho [S3(100)]	3.31941e-07	5.89297e-05	1	1	1	P04920	P04920 [441-477]	P04920 1xPhospho [S443(100)]	0	3840.77594	High	High	5.847e-05	2.008e-07	5.56
False	High	[K].NLSDSEKELYIQHAKEDETR.[Y]	1xPhospho [S/Y/T]	0.000298555	5.89297e-05	1	1	1	Q00059	Q00059 [191-210]		2	2485.12425	High	High	5.847e-05	0.0001844	3.12
False	High	[R].NSADDEELTNDSLTLSQSK.[S]		1.50956e-10	5.89297e-05	1	1	2	O94880	O94880 [279-297]		0	2066.93603	High	High	5.847e-05	8.957e-11	4.19
False	High	[R].NSASATTPLSGNSSR.[R]		3.52591e-05	5.89297e-05	1	1	1	Q9Y608	Q9Y608 [311-325]		0	1449.69282	High	High	5.847e-05	2.161e-05	2.42
False	High	[R].NSASATTPLSGNSSR.[R]	1xPhospho [S/T]	8.82157e-05	5.89297e-05	1	1	1	Q9Y608	Q9Y608 [311-325]		0	1529.65916	High	High	5.847e-05	5.409e-05	3.6
False	High	[K].QAADMILLDDNFASIVTGVEEGR.[L]	1xOxidation [M5]	0.000198086	5.89297e-05	1	4	2	P05023	P05023 [744-766]		0	2480.19734	High	High	5.847e-05	0.000122	2.28
False	High	[K].QAALKSHYADVDPENQNFLLESNLGK.[K]	1xPhospho [S/Y]	3.44777e-06	5.89297e-05	1	1	2	Q96QD8	Q96QD8 [34-59]		1	2981.40406	High	High	5.847e-05	2.098e-06	4.2
False	High	[K].QAASPLEPKELEELR.[D]	1xPhospho [S4(100)]	5.19755e-05	5.89297e-05	1	1	1	Q14980	Q14980 [268-282]	Q14980 1xPhospho [S271(100)]	1	1789.87317	High	High	5.847e-05	3.182e-05	2.88
False	High	[R].QADSEMTGYVVTR.[W]	1xOxidation [M6]	2.77357e-06	5.89297e-05	1	1	1	P53778	P53778 [177-189]		0	1472.66858	High	High	5.847e-05	1.683e-06	3.29
False	High	[R].QADSEMTGYVVTR.[W]	1xOxidation [M6]; 1xPhospho [T/Y/S]	0.000278258	5.89297e-05	1	1	1	P53778	P53778 [177-189]		0	1552.63492	High	High	5.847e-05	0.0001716	1.96
False	High	[K].QAEILQESR.[M]		6.91301e-05	5.89297e-05	1	1	1	O75347	O75347 [53-61]		0	1073.55856	High	High	5.847e-05	4.241e-05	3.04
False	High	[R].QAEQLSAAGEGGDAGR.[M]		6.843e-06	5.89297e-05	1	1	1	Q9NRX1	Q9NRX1 [31-46]		0	1516.69864	High	High	5.847e-05	4.173e-06	2.74
False	High	[R].QAFSMYEPGSALKPFGGPPGDELTTR.[L]	1xOxidation [M5]	8.29394e-07	5.89297e-05	1	1	1	Q9Y2X7	Q9Y2X7 [505-530]		0	2769.31886	High	High	5.847e-05	5.021e-07	4.07
False	High	[R].QAFSMYEPGSALKPFGGPPGDELTTR.[L]	1xOxidation [M5]; 1xPhospho [S/Y/T]	4.84324e-07	5.89297e-05	1	1	1	Q9Y2X7	Q9Y2X7 [505-530]		0	2849.28519	High	High	5.847e-05	2.926e-07	4.26
False	High	[K].QAGVAIGR.[L]		0.000363839	5.89297e-05	1	1	1	Q7RTV0	Q7RTV0 [14-21]		0	771.44716	High	High	5.847e-05	0.0002249	2.14
False	High	[R].QAHDLSPAAESSSTFSFSGR.[D]	1xPhospho [S6(100)]	5.04029e-08	5.89297e-05	1	1	2	O95425	O95425 [216-235]	O95425 1xPhospho [S221(100)]	0	2161.91862	High	High	5.847e-05	3.027e-08	5.42
False	High	[K].QAAAAGIFLNNVK.[F]		1.26624e-05	5.89297e-05	1	1	1	Q9NQ88	Q9NQ88 [38-50]		0	1316.73211	High	High	5.847e-05	7.709e-06	2.82
False	High	[R].QALDSEEEEEDVAAK.[E]	1xPhospho [S5(100)]	1.02302e-05	5.89297e-05	1	1	1	Q8NC44	Q8NC44 [381-395]	Q8NC44 1xPhospho [S385(100)]	0	1742.70041	High	High	5.847e-05	6.239e-06	2.97
False	High	[R].QALDYVELSPLTQASPQR.[A]	1xPhospho [Y5(100)]	3.32909e-08	5.89297e-05	1	1	3	Q9H2D6	Q9H2D6 [1941-1958]	Q9H2D6 1xPhospho [Y1945(100)]	0	2096.00598	High	High	5.847e-05	2e-08	3.33
False	High	[R].QALLGDSGSQNWSTGTTDKYGR.[L]	1xPhospho [Y20(100)]	0.000128498	5.89297e-05	1	1	1	O43752	O43752 [121-142]	O43752 1xPhospho [Y140(100)]	1	2422.06707	High	High	5.847e-05	7.886e-05	2.76
False	High	[K].QAISGTSPVASSFQGIKK.[S]	1xPhospho [S7(98.6)]	0.000348728	5.89297e-05	1	1	1	P51587	P51587 [486-503]	P51587 1xPhospho [S492(98.6)]	1	1885.94192	High	High	5.847e-05	0.000216	1.87
False	High	[K].QALTEFNTAIQEIVVTHWHR.[D]		2.25883e-06	5.89297e-05	1	1	1	Q53H82	Q53H82 [61-80]		0	2393.23605	High	High	5.847e-05	1.371e-06	3.52
False	High	[R].QAPAPTVIRDPPSITPAVKSPLPGPSEEK.[T]	1xPhospho [S20(100)]	1.13187e-07	5.89297e-05	1	1	2	Q13112	Q13112 [439-467]	Q13112 1xPhospho [S458(100)]	2	3059.58129	High	High	5.847e-05	6.836e-08	4.51
False	High	[R].QAPGVGAVGGGSPEREEVGAGYNSEDEYEAAAAR.[I]	1xPhospho [S12(100)]	2.28164e-08	5.89297e-05	1	1	1	Q96G74	Q96G74 [154-187]	Q96G74 1xPhospho [S165(100)]	1	3430.48192	High	High	5.847e-05	1.372e-08	4.61
False	High	[R].QAPLPSPESLDLGR.[S]	1xPhospho [S6(100)]	1.99591e-05	5.89297e-05	1	1	2	Q12968	Q12968 [1058-1071]	Q12968 1xPhospho [S1063(100)]	0	1559.74651	High	High	5.847e-05	1.221e-05	2.91
False	High	[R].QAQAQESEEEEESR.[S]		0.000215326	5.89297e-05	1	1	1	Q9NVM6	Q9NVM6 [106-119]		0	1649.68853	High	High	5.847e-05	0.0001327	2.07
False	High	[R].QAQAQESEEEEESR.[S]	1xPhospho [S7(100)]	2.48253e-06	5.89297e-05	1	1	1	Q9NVM6	Q9NVM6 [106-119]	Q9NVM6 1xPhospho [S112(100)]	0	1729.65486	High	High	5.847e-05	1.511e-06	3.28
False	High	[R].QAQQERDELADEIANSSGKGALALEEK.[R]		1.4029e-06	5.89297e-05	1	1	1	P35579	P35579 [1698-1724]		2	2900.4232	High	High	5.847e-05	8.507e-07	3.55
False	High	[R].QAQSPAGVSSEVEVLK.[A]	1xPhospho [S4(100)]	0.000133243	5.89297e-05	1	1	1	Q13136	Q13136 [147-162]	Q13136 1xPhospho [S150(100)]	0	1708.81532	High	High	5.847e-05	8.191e-05	2.52
False	High	[R].QALDYVELSPLTQASPQR.[A]		2.5133e-06	5.89297e-05	1	1	1	Q9H2D6	Q9H2D6 [1941-1958]		0	2016.03964	High	High	5.847e-05	1.525e-06	2.86
False	High	[R].NYSVGSRPLKPLSPLR.[A]		1.4438e-05	5.89297e-05	1	1	2	O60825	O60825 [481-496]		0	1784.01773	High	High	5.847e-05	8.814e-06	3.17
False	High	[K].NYSEVIEVDESDVEEDIFPTTSKTDQR.[W]	1xPhospho [S11(100)]	3.15603e-08	5.89297e-05	1	1	1	P49959	P49959 [639-665]	P49959 1xPhospho [S649(100)]	1	3225.39948	High	High	5.847e-05	1.898e-08	3.93
False	High	[K].NYSEVIEVDESDVEEDIFPTTSK.[T]	1xPhospho [S11(100)]	3.09558e-07	5.89297e-05	1	1	2	P49959	P49959 [639-661]	P49959 1xPhospho [S649(100)]	0	2725.16517	High	High	5.847e-05	1.871e-07	4.41
False	High	[R].NYAGEEEEEGSGSSEGFDPPATDR.[Q]		3.11874e-05	5.89297e-05	1	1	1	P16989	P16989 [191-214]		0	2530.01244	High	High	5.847e-05	1.904e-05	3.22
False	High	[R].NYAGEEEEEGSGSSEGFDPPATDR.[Q]	1xPhospho [S11(98.8)]	8.57453e-05	5.89297e-05	1	1	2	P16989	P16989 [191-214]	P16989 1xPhospho [S201(98.8)]	0	2609.97877	High	High	5.847e-05	5.253e-05	2.77
False	High	[K].NYFENTDILIYVIDSADRK.[R]		8.43644e-05	5.89297e-05	1	1	1	P36405	P36405 [80-98]		1	2289.13975	High	High	5.847e-05	5.171e-05	2.58
False	High	[R].NYGGVYVGLPSEAVNMVSSQTK.[T]	1xOxidation [M16]	2.65284e-09	5.89297e-05	1	1	2	Q8TAD7	Q8TAD7 [37-58]		0	2316.11764	High	High	5.847e-05	1.587e-09	4.09
False	High	[R].NYGGVYVGLPSEAVNMVSSQTK.[T]	1xOxidation [M16]; 1xPhospho [Y6(100)]	2.6159e-07	5.89297e-05	1	1	2	Q8TAD7	Q8TAD7 [37-58]	Q8TAD7 1xPhospho [Y42(100)]	0	2396.08397	High	High	5.847e-05	1.579e-07	3.6
False	High	[K].NYGSYSTQASAAAATAELLK.[K]		7.20821e-11	5.89297e-05	1	1	4	O14828	O14828 [82-101]		0	2016.98727	High	High	5.847e-05	4.271e-11	5.16
False	High	[K].NYGSYSTQASAAAATAELLK.[K]	1xPhospho [Y2(99.5)]	4.79215e-09	5.89297e-05	1	1	4	O14828	O14828 [82-101]	O14828 1xPhospho [Y83(99.5)]	0	2096.95361	High	High	5.847e-05	2.873e-09	4.27
False	High	[K].NYGSYSTQASAAAATAELLKK.[Q]		2.26133e-12	5.89297e-05	1	1	4	O14828	O14828 [82-102]		1	2145.08224	High	High	5.847e-05	1.33e-12	4.96
False	High	[K].NYGSYSTQASAAAATAELLKK.[Q]	1xPhospho [Y2(100)]	1.77391e-09	5.89297e-05	1	1	1	O14828	O14828 [82-102]	O14828 1xPhospho [Y83(100)]	1	2225.04857	High	High	5.847e-05	1.06e-09	4.64
False	High	[K].NYGSYSTQASAAAATAELLKKQEELNR.[K]		1.99439e-14	5.89297e-05	1	1	3	O14828	O14828 [82-108]		2	2914.4541	High	High	5.847e-05	1.159e-14	5.86
False	High	[R].NYGYNPSPVKPEGLR.[R]		2.23795e-07	5.89297e-05	1	1	1	Q15047	Q15047 [1060-1074]		0	1690.85474	High	High	5.847e-05	1.354e-07	2.71
False	High	[R].NYGYNPSPVKPEGLR.[R]	1xPhospho [S7(100)]	3.74892e-05	5.89297e-05	1	1	2	Q15047	Q15047 [1060-1074]	Q15047 1xPhospho [S1066(100)]	0	1770.82108	High	High	5.847e-05	2.296e-05	2.96
False	High	[R].NYLGGFALSVAHGR.[K]		0.000252222	5.89297e-05	1	1	1	P43405	P43405 [46-59]		0	1461.75972	High	High	5.847e-05	0.0001554	2.11
False	High	[R].NYILDQTNVYGSAQR.[R]		6.67656e-06	5.89297e-05	1	1	1	Q9BUJ2	Q9BUJ2 [501-515]		0	1741.85039	High	High	5.847e-05	4.068e-06	2.86
False	High	[R].NYIVEDGDIIFFK.[F]		2.42961e-05	5.89297e-05	1	1	2	Q9NTK5	Q9NTK5 [374-386]		0	1572.79444	High	High	5.847e-05	1.484e-05	2.44
False	High	[R].NYMPLAFSDK.[Y]	1xOxidation [M3]	0.000330336	5.89297e-05	1	1	2	Q9UJW0	Q9UJW0 [172-181]		0	1201.55579	High	High	5.847e-05	0.0002038	2.57
False	High	[R].NYMPLAFSDKYGLGTR.[L]		4.08296e-09	5.89297e-05	1	1	1	Q9UJW0	Q9UJW0 [172-187]		1	1832.89998	High	High	5.847e-05	2.44e-09	4.78
False	High	[R].NYMPLAFSDKYGLGTR.[L]	1xOxidation [M3]	6.04871e-10	5.89297e-05	1	1	2	Q9UJW0	Q9UJW0 [172-187]		1	1848.8949	High	High	5.847e-05	3.597e-10	4.42
False	High	[R].NYNKQASEQNWANYSAEQNR.[M]	1xPhospho [Y14(99.3)]	0.000129017	5.89297e-05	1	1	1	P17302	P17302 [300-319]	P17302 1xPhospho [Y313(99.3)]	1	2495.03717	High	High	5.847e-05	7.935e-05	2.83
False	High	[R].NYQQNYQNSESGEK.[N]		1.26603e-06	5.89297e-05	1	1	1	P67809	P67809 [157-170]		0	1688.71468	High	High	5.847e-05	7.671e-07	2.77
False	High	[R].NYQQNYQNSESGEKNEGSESAPEGQAQQR.[R]		2.10275e-11	5.89297e-05	1	1	3	P67809	P67809 [157-185]		1	3257.39621	High	High	5.847e-05	1.243e-11	5.23
False	High	[R].NYQQNYQNSESGEKNEGSESAPEGQAQQR.[R]	1xPhospho [S/Y]	7.45407e-07	5.89297e-05	1	1	5	P67809	P67809 [157-185]		1	3337.36254	High	High	5.847e-05	4.517e-07	5.9
False	High	[K].NYQSQADIPIRSPFGIVK.[A]	1xPhospho [S12(100)]	3.1598e-07	5.89297e-05	1	1	2	Q14966	Q14966 [372-389]	Q14966 1xPhospho [S383(100)]	1	2113.04778	High	High	5.847e-05	1.908e-07	4.72
False	High	[R].NYQVTNSMFGASR.[K]	1xOxidation [M8]	0.000268605	5.89297e-05	1	1	2	Q9NZN8	Q9NZN8 [14-26]		0	1490.66925	High	High	5.847e-05	0.0001659	1.72
False	High	[K].NYSEVIEVDESDVEEDIFPTTSK.[T]		0.000272856	5.89297e-05	1	1	1	P49959	P49959 [639-661]		0	2645.19884	High	High	5.847e-05	0.0001682	1.71
False	High	[K].QAREESEESEAEPVQR.[T]	1xPhospho [S6(100)]	9.72302e-05	5.89297e-05	1	1	1	Q9BW71	Q9BW71 [191-206]	Q9BW71 1xPhospho [S196(100)]	1	1953.81857	High	High	5.847e-05	5.98e-05	3.73
False	High	[R].QARPTYATAMLQSLLK.[-]	1xOxidation [M10]	1.22537e-05	5.89297e-05	1	1	1	Q9UM54	Q9UM54 [1279-1294]		0	1807.97348	High	High	5.847e-05	7.475e-06	3.57
False	High	[K].QASASYDSEEEEEGLPMSYDEK.[R]	1xOxidation [M17]; 1xPhospho [S/Y]	2.68049e-05	5.89297e-05	1	1	1	Q15059	Q15059 [556-577]		0	2589.96985	High	High	5.847e-05	1.637e-05	3.4
False	High	[K].QASASYDSEEEEEGLPMSYDEKR.[Q]	1xOxidation [M17]; 1xPhospho [S8(99.2)]	1.3191e-06	5.89297e-05	1	1	1	Q15059	Q15059 [556-578]	Q15059 1xPhospho [S563(99.2)]	1	2746.07096	High	High	5.847e-05	8.004e-07	4.04
False	High	[K].QDSRGSPLLGPVVPGPSPIPSVTEK.[R]	1xPhospho [S/T]	1.25568e-06	5.89297e-05	1	1	1	P49454	P49454 [2895-2919]		1	2594.32256	High	High	5.847e-05	7.616e-07	3.97
False	High	[K].QDSRGSPLLGPVVPGPSPIPSVTEKR.[L]	1xPhospho [S/T]	1.94046e-06	5.89297e-05	1	1	1	P49454	P49454 [2895-2920]		2	2750.42367	High	High	5.847e-05	1.177e-06	4.3
False	High	[K].QDSSTGSYSINFVQNPNNNR.[-]		1.73157e-12	5.89297e-05	1	1	2	Q99614	Q99614 [273-292]		0	2242.01193	High	High	5.847e-05	1.019e-12	5.31
False	High	[K].QDTKYDLILDEQAEDSK.[S]	1xPhospho [Y5(99.4)]	2.57296e-05	5.89297e-05	1	1	2	Q8WUA2	Q8WUA2 [359-375]	Q8WUA2 1xPhospho [Y363(99.4)]	1	2090.91655	High	High	5.847e-05	1.57e-05	2.12
False	High	[R].QDVDNASLAR.[L]		3.34335e-05	5.89297e-05	1	1	1	P08670	P08670 [208-217]		0	1088.53308	High	High	5.847e-05	2.041e-05	2.7
False	High	[R].QEAIPDLEDSPPVSDSEEQQESAR.[A]	2xPhospho [S10(100); S14(100)]	4.61036e-07	5.89297e-05	1	1	2	Q9BTC0	Q9BTC0 [796-819]	Q9BTC0 2xPhospho [S805(100); S809(100)]	0	2816.11831	High	High	5.847e-05	2.793e-07	5.68
False	High	[K].QEAVVEEDYNENAK.[N]	1xPhospho [Y9(100)]	0.00018511	5.89297e-05	1	1	1	P82970	P82970 [68-81]	P82970 1xPhospho [Y76(100)]	0	1717.69527	High	High	5.847e-05	0.000114	2.13
False	High	[R].QEEEQDLDGEKGPSSEGPEEEDGEGFSFK.[Y]		3.58017e-09	5.89297e-05	1	1	1	P84157	P84157 [114-142]		1	3185.31891	High	High	5.847e-05	2.146e-09	4.01
False	High	[R].QEEEQDLDGEKGPSSEGPEEEDGEGFSFK.[Y]	1xPhospho [S]	3.33637e-06	5.89297e-05	1	1	1	P84157	P84157 [114-142]		1	3265.28524	High	High	5.847e-05	2.031e-06	3.83
False	High	[R].QEELNNQLFLYDTHQNLR.[N]		3.46447e-09	5.89297e-05	1	1	1	P16885	P16885 [1207-1224]		0	2275.11018	High	High	5.847e-05	2.07e-09	5.03
False	High	[R].QEEMNSQQEEEEMETDAR.[S]	2xOxidation [M4; M13]	3.81073e-05	5.89297e-05	1	1	2	Q13435	Q13435 [284-301]		0	2244.85033	High	High	5.847e-05	2.336e-05	2.12
False	High	[K].QEKPAEKPAETPVATSPTATDSTSGDSSR.[S]	1xPhospho [S16(100)]	4.34237e-09	5.89297e-05	1	1	6	P54727	P54727 [145-173]	P54727 1xPhospho [S160(100)]	0	3025.36337	High	High	5.847e-05	2.601e-09	4.43
False	High	[K].QEKPAEKPAETPVATSPTATDSTSGDSSR.[S]	2xPhospho [T11(100); S16(100)]	7.10793e-09	5.89297e-05	1	1	2	P54727	P54727 [145-173]	P54727 2xPhospho [T155(100); S160(100)]	0	3105.3297	High	High	5.847e-05	4.263e-09	5.09
False	High	[R].QENGASVILR.[D]		8.6094e-05	5.89297e-05	1	1	1	P29692	P29692 [39-48]		0	1086.5902	High	High	5.847e-05	5.292e-05	2.55
False	High	[K].QEPESEEEEEEKQEKEEK.[R]	1xPhospho [S5(100)]	2.05527e-06	5.89297e-05	1	1	3	P49756	P49756 [579-596]	P49756 1xPhospho [S583(100)]	2	2342.93953	High	High	5.847e-05	1.246e-06	3.11
False	High	[K].QEPEVNGGSGDAVPSGNEVSENMEEEAENQAESR.[A]	1xOxidation [M23]	3.69528e-10	5.89297e-05	1	1	2	P49321	P49321 [737-770]		0	3591.48957	High	High	5.847e-05	2.194e-10	5.21
False	High	[K].QEPIESDEEEAEPPREVEPGQR.[Q]	1xPhospho [S6(100)]	0.000108458	5.89297e-05	1	1	1	P56524	P56524 [560-581]	P56524 1xPhospho [S565(100)]	1	2630.12537	High	High	5.847e-05	6.65e-05	2.5
False	High	[R].QEPQPQGPPPAAGAVASYDYLVIGGGSGGLASAR.[R]		4.90752e-06	5.89297e-05	1	1	1	P00390	P00390 [48-81]		0	3238.61273	High	High	5.847e-05	2.982e-06	2.89
False	High	[K].QEQINTEPLEDTVLSPTK.[K]	1xPhospho [S/T]	1.34095e-06	5.89297e-05	1	1	2	O15446	O15446 [271-288]		0	2121.99514	High	High	5.847e-05	8.142e-07	4.12
False	High	[K].QERLSPEVAPPAHR.[R]	1xPhospho [S5(100)]	5.2622e-06	5.89297e-05	1	1	2	Q8TAD8	Q8TAD8 [31-44]	Q8TAD8 1xPhospho [S35(100)]	1	1666.80609	High	High	5.847e-05	3.201e-06	4.38
False	High	[K].QESDEESRPQNANYPR.[S]	1xPhospho [S3(100)]	0.000204491	5.89297e-05	1	1	1	O15164	O15164 [742-757]	O15164 1xPhospho [S744(100)]	0	1999.81415	High	High	5.847e-05	0.0001261	2.25
False	High	[R].QESDPEDDDVKKPALQSSVVATSK.[E]	1xPhospho [S3(100)]	1.00893e-07	5.89297e-05	1	1	4	Q9H307	Q9H307 [98-121]	Q9H307 1xPhospho [S100(100)]	1	2653.22403	High	High	5.847e-05	6.084e-08	4.34
False	High	[R].QESDPEDDDVKKPALQSSVVATSKER.[T]	1xPhospho [S3(100)]	5.3657e-14	5.89297e-05	1	1	3	Q9H307	Q9H307 [98-123]	Q9H307 1xPhospho [S100(100)]	2	2938.36773	High	High	5.847e-05	3.123e-14	5.82
False	High	[R].QESFEAEKDHITPSLLHNGFR.[G]	1xPhospho [S/T]	1.37448e-05	5.89297e-05	1	1	1	Q92610	Q92610 [76-96]		1	2535.16639	High	High	5.847e-05	8.388e-06	2.93
False	High	[R].QESFEGFIAR.[M]		3.19624e-05	5.89297e-05	1	1	1	Q5JTW2	Q5JTW2 [642-651]		0	1183.57421	High	High	5.847e-05	1.952e-05	2.31
False	High	[R].QDSNRSEKEATPVVHETEPESGSQPRPAVLSGYFK.[Q]	2xPhospho [S3(99); S/T/Y]	4.29015e-05	5.89297e-05	1	1	1	Q9Y520	Q9Y520 [631-665]	Q9Y520 2xPhospho [S633(99); S/T/Y]	2	4016.80631	High	High	5.847e-05	2.627e-05	3.76
False	High	[K].NWGAVVRSPEGTPQKIR.[Q]	1xPhospho [S8(100)]	2.22026e-05	5.89297e-05	1	1	1	Q86WB0	Q86WB0 [17-33]	Q86WB0 1xPhospho [S24(100)]	2	1974.99094	High	High	5.847e-05	1.357e-05	3.93
False	High	[R].QDSNRSEKEATPVVHETEPESGSQPRPAVLSGYFK.[Q]	1xPhospho [S/T/Y]	0.000144988	5.89297e-05	1	1	1	Q9Y520	Q9Y520 [631-665]		2	3936.83998	High	High	5.847e-05	8.926e-05	4.32
False	High	[R].QDSLSSEVDTLK.[Q]		2.25883e-06	5.89297e-05	1	1	1	Q08378	Q08378 [463-474]		0	1321.64817	High	High	5.847e-05	1.373e-06	2.47
False	High	[R].QASDKDDRPFQGEDVENSR.[L]	1xPhospho [S3(100)]	3.43364e-06	5.89297e-05	1	1	1	P55196	P55196 [179-197]	P55196 1xPhospho [S181(100)]	1	2272.94662	High	High	5.847e-05	2.091e-06	3.2
False	High	[R].QASDTEEDDITDNQK.[H]	1xPhospho [S/T]	1.49808e-05	5.89297e-05	1	1	1	Q6ZU65	Q6ZU65 [248-262]		0	1788.68074	High	High	5.847e-05	9.135e-06	2.79
False	High	[R].QASDTEEDDITDNQKHKPPKVPK.[I]	1xPhospho [S/T]	0.00013378	5.89297e-05	1	1	1	Q6ZU65	Q6ZU65 [248-270]		2	2700.25124	High	High	5.847e-05	8.223e-05	3.11
False	High	[K].QASEGPLKGILGYTEHQVVSSDFNSDTHSSTFDAGAGIALNDHFVK.[L]		4.75524e-12	5.89297e-05	1	1	2	P04406	P04406 [264-309]		1	4847.31834	High	High	5.847e-05	2.801e-12	7.55
False	High	[K].QASEQNWANYSAEQNR.[M]		7.84415e-09	5.89297e-05	1	1	2	P17302	P17302 [304-319]		0	1895.82669	High	High	5.847e-05	4.703e-09	4.13
False	High	[R].QASLDGLQQLR.[D]		2.28484e-05	5.89297e-05	1	1	2	Q3MII6	Q3MII6 [504-514]		0	1228.66443	High	High	5.847e-05	1.395e-05	3.01
False	High	[K].QASLPVSGSVAGDFVK.[K]		2.93115e-08	5.89297e-05	1	1	1	Q9Y3S1	Q9Y3S1 [1860-1875]		0	1561.82205	High	High	5.847e-05	1.761e-08	4.1
False	High	[K].QASLPVSGSVAGDFVK.[K]	1xPhospho [S3(100)]	1.68071e-06	5.89297e-05	1	1	1	Q9Y3S1	Q9Y3S1 [1860-1875]	Q9Y3S1 1xPhospho [S1862(100)]	0	1641.78838	High	High	5.847e-05	1.019e-06	3.63
False	High	[R].QASLSQSIR.[K]		0.000291639	5.89297e-05	1	1	1	Q6PJF5	Q6PJF5 [111-119]		0	989.53743	High	High	5.847e-05	0.0001799	2.3
False	High	[R].QASPTEVVER.[L]	1xPhospho [S3(100)]	0.000123421	5.89297e-05	1	1	2	Q8TB72	Q8TB72 [180-189]	Q8TB72 1xPhospho [S182(100)]	0	1195.53546	High	High	5.847e-05	7.576e-05	3.2
False	High	[R].QASSDSDSILSLK.[S]		7.8676e-06	5.89297e-05	1	1	1	P25054	P25054 [2127-2139]		0	1350.67471	High	High	5.847e-05	4.794e-06	2.27
False	High	[R].QASTDAGTAGALTPQHVR.[A]		1.54169e-05	5.89297e-05	1	1	1	P46937	P46937 [107-124]		0	1780.89365	High	High	5.847e-05	9.411e-06	3.5
False	High	[R].QASTLIDRPAPHFER.[T]		3.50486e-06	5.89297e-05	1	1	1	O43491	O43491 [527-541]		0	1737.90309	High	High	5.847e-05	2.129e-06	3.91
False	High	[R].QATPGVPAQQSPSM.[-]	1xOxidation [M14]; 1xPhospho [S11(99.4)]	0.00025522	5.89297e-05	1	1	1	O60341	O60341 [839-852]	O60341 1xPhospho [S849(99.4)]	0	1494.62944	High	High	5.847e-05	0.0001572	3.42
False	High	[R].QATPLLYALAAEAEAAAQAAEPPSPPASR.[A]	1xPhospho [S24(100)]	1.94727e-10	5.89297e-05	1	1	4	Q2M3G4	Q2M3G4 [110-138]	Q2M3G4 1xPhospho [S133(100)]	0	2942.42954	High	High	5.847e-05	1.156e-10	5.61
False	High	[R].QAVDQIKSQEQLAAELAEYTAK.[I]	1xPhospho [Y/T/S]	3.27567e-05	5.89297e-05	1	1	1	P15311	P15311 [406-427]		1	2514.21234	High	High	5.847e-05	2.005e-05	3.33
False	High	[R].QAYEPPPPPAYR.[T]		8.61088e-06	5.89297e-05	1	1	5	Q15654	Q15654 [121-132]		0	1385.68483	High	High	5.847e-05	5.24e-06	3.09
False	High	[R].QAYEPPPPPAYR.[T]	1xPhospho [Y11(100)]	8.71485e-05	5.89297e-05	1	1	4	Q15654	Q15654 [121-132]	Q15654 1xPhospho [Y131(100)]	0	1465.65116	High	High	5.847e-05	5.355e-05	2.71
False	High	[R].QDDGSSSASPSVQGAPR.[E]	1xPhospho [S9(100)]	9.0781e-07	5.89297e-05	1	1	1	Q9NQA3	Q9NQA3 [319-335]	Q9NQA3 1xPhospho [S327(100)]	0	1725.70756	High	High	5.847e-05	5.495e-07	3.52
False	High	[K].QDDSPPRPIIGPALPPGFIK.[S]	1xPhospho [S4(100)]	2.81949e-06	5.89297e-05	1	1	7	Q8IXQ4	Q8IXQ4 [102-121]	Q8IXQ4 1xPhospho [S105(100)]	0	2195.12603	High	High	5.847e-05	1.713e-06	4.24
False	High	[R].QDHPSSMGVYGQESGGFSGPGENR.[S]	1xOxidation [M7]	2.6159e-07	5.89297e-05	1	1	1	Q01844	Q01844 [269-292]		0	2496.04805	High	High	5.847e-05	1.579e-07	3.52
False	High	[R].QDHPSSMGVYGQESGGFSGPGENR.[S]	1xOxidation [M7]; 1xPhospho [Y10(100)]	3.45455e-05	5.89297e-05	1	1	1	Q01844	Q01844 [269-292]	Q01844 1xPhospho [Y278(100)]	0	2576.01439	High	High	5.847e-05	2.117e-05	2.71
False	High	[R].QDKPMDTSVLSEEGGEPFQK.[K]	1xOxidation [M5]	5.99616e-07	5.89297e-05	1	1	2	Q12888	Q12888 [388-407]		0	2238.02307	High	High	5.847e-05	3.633e-07	3.47
False	High	[R].QDKPMDTSVLSEEGGEPFQKK.[L]	1xOxidation [M5]	9.45864e-07	5.89297e-05	1	1	1	Q12888	Q12888 [388-408]		1	2366.11803	High	High	5.847e-05	5.744e-07	3.3
False	High	[K].QDPSVLHTEEMR.[F]	1xOxidation [M11]	1.57362e-05	5.89297e-05	1	2	1	P50502	P50502 [18-29]		0	1457.66892	High	High	5.847e-05	9.596e-06	1.9
False	High	[R].QDSNRSEKEATPVVHETEPESGSQPRPAVLSGYFK.[Q]		4.49816e-07	5.89297e-05	1	1	2	Q9Y520	Q9Y520 [631-665]		2	3856.87365	High	High	5.847e-05	2.724e-07	3.76
False	High	[K].QETEVELYNEFPEPIKLDKNDR.[A]	1xPhospho [T3(99)]	0.000287113	5.89297e-05	1	1	2	P51149	P51149 [176-197]	P51149 1xPhospho [T178(99)]	2	2786.29205	High	High	5.847e-05	0.0001772	3.44
False	High	[K].NWEDEDFYDSDDDTFLDR.[T]		3.04824e-06	5.89297e-05	1	1	1	Q9BWU0	Q9BWU0 [457-474]		0	2296.87891	High	High	5.847e-05	1.857e-06	2.34
False	High	[K].NVTGLDLLSSVDGGTSDEIQPLYMGR.[C]	1xOxidation [M24]; 1xPhospho [Y23(100)]	0.000105004	5.89297e-05	1	1	1	Q7Z3T8	Q7Z3T8 [96-121]	Q7Z3T8 1xPhospho [Y118(100)]	0	2833.29615	High	High	5.847e-05	6.45e-05	2.19
False	High	[R].NSPGSQVASNPR.[Q]	1xPhospho [S2(100)]	4.23334e-06	5.89297e-05	1	1	1	Q9H0D6	Q9H0D6 [447-458]	Q9H0D6 1xPhospho [S448(100)]	0	1293.55832	High	High	5.847e-05	2.577e-06	2.94
False	High	[K].NSPNNISGISNPPGTPR.[D]		1.70154e-06	5.89297e-05	1	1	2	Q9BWW4	Q9BWW4 [346-362]		0	1721.85654	High	High	5.847e-05	1.033e-06	2.56
False	High	[K].NSPTFKSFEEK.[V]		1.01883e-05	5.89297e-05	1	1	1	P55327	P55327 [170-180]		1	1313.63721	High	High	5.847e-05	6.209e-06	2.82
False	High	[R].NSPTFKSFEER.[V]		5.24065e-06	5.89297e-05	1	1	1	Q16890	Q16890 [143-153]		1	1341.64336	High	High	5.847e-05	3.191e-06	3.13
False	High	[R].NSPVTKTPPRDLPTIPGVTSPSSDEPPMEASQSHLR.[N]	1xOxidation [M28]; 1xPhospho [T7(98.9)]	1.18618e-09	5.89297e-05	1	1	2	Q13541	Q13541 [64-99]	Q13541 1xPhospho [T70(98.9)]	2	3921.86884	High	High	5.847e-05	7.087e-10	6.11
False	High	[R].NSPVTKTPPRDLPTIPGVTSPSSDEPPMEASQSHLR.[N]	1xOxidation [M28]; 2xPhospho [S2(100); T/S]	1.36721e-07	5.89297e-05	1	1	3	Q13541	Q13541 [64-99]	Q13541 2xPhospho [S65(100); T/S]	2	4001.83517	High	High	5.847e-05	8.239e-08	6.46
False	High	[R].NSQLGIFSSSEK.[I]		0.000134862	5.89297e-05	1	1	1	O14777	O14777 [68-79]		0	1296.64302	High	High	5.847e-05	8.295e-05	2.24
False	High	[R].NSQPHSPTSSLTSGGSLPLLQSPPSTR.[L]	1xPhospho [S/T]	8.29831e-10	5.89297e-05	1	1	4	Q4VCS5	Q4VCS5 [304-330]		0	2813.34654	High	High	5.847e-05	4.938e-10	5.68
False	High	[R].NSQPHSPTSSLTSGGSLPLLQSPPSTR.[L]	2xPhospho [S6(98.6); S22(99.3)]	2.44366e-09	5.89297e-05	1	1	5	Q4VCS5	Q4VCS5 [304-330]	Q4VCS5 2xPhospho [S309(98.6); S325(99.3)]	0	2893.31287	High	High	5.847e-05	1.461e-09	5.25
False	High	[R].NSQSFDSSLHGAGNGISR.[I]		5.70111e-08	5.89297e-05	1	1	1	Q8ND83	Q8ND83 [428-445]		0	1833.84743	High	High	5.847e-05	3.432e-08	3.66
False	High	[R].NSSDSAIDNPKPNKLPK.[S]	1xPhospho [S3(99.1)]	5.3919e-05	5.89297e-05	1	1	1	P46100	P46100 [702-718]	P46100 1xPhospho [S704(99.1)]	1	1904.91135	High	High	5.847e-05	3.306e-05	2.29
False	High	[R].NSPGSQVASNPR.[Q]		3.29553e-06	5.89297e-05	1	1	1	Q9H0D6	Q9H0D6 [447-458]		0	1213.59199	High	High	5.847e-05	2.001e-06	2.78
False	High	[K].NSSDWKIPQDGDYEFLK.[S]	1xPhospho [Y13(100)]	2.2662e-05	5.89297e-05	1	1	1	Q13043	Q13043 [421-437]	Q13043 1xPhospho [Y433(100)]	1	2121.91649	High	High	5.847e-05	1.386e-05	3.0
False	High	[R].NSSHAGAFVIVTEEAIAK.[G]		1.28719e-05	5.89297e-05	1	1	1	P49588	P49588 [730-747]		0	1843.95485	High	High	5.847e-05	7.859e-06	3.22
False	High	[R].NSSISGPFGSR.[S]		1.14754e-05	5.89297e-05	1	1	3	Q13610	Q13610 [483-493]		0	1108.53816	High	High	5.847e-05	6.991e-06	3.14
False	High	[R].NSSPGEASLLEK.[E]	1xPhospho [S3(100)]	0.000125428	5.89297e-05	1	1	1	Q76FK4	Q76FK4 [1097-1108]	Q76FK4 1xPhospho [S1099(100)]	0	1311.5828	High	High	5.847e-05	7.697e-05	2.33
False	High	[R].NSSPGEASLLEKETTR.[F]	1xPhospho [S3(100)]	1.2143e-10	5.89297e-05	1	1	2	Q76FK4	Q76FK4 [1097-1112]	Q76FK4 1xPhospho [S1099(100)]	1	1798.82186	High	High	5.847e-05	7.198e-11	4.8
False	High	[R].NSSPPPSPNKNNNAVDSGIHLTIEMNK.[S]	2xPhospho [S3(99.3); S7(100)]	9.38572e-06	5.89297e-05	1	1	1	P20020	P20020 [1176-1202]	P20020 2xPhospho [S1178(99.3); S1182(100)]	1	3035.33296	High	High	5.847e-05	5.715e-06	2.74
False	High	[R].NSSPPPSPNKNNNAVDSGIHLTIEMNK.[S]	1xOxidation [M25]; 2xPhospho [S3(98.5); S7(100)]	3.1702e-05	5.89297e-05	1	1	3	P20020	P20020 [1176-1202]	P20020 2xPhospho [S1178(98.5); S1182(100)]	1	3051.32787	High	High	5.847e-05	1.94e-05	3.28
False	High	[K].NSSSPVAATPASVNTTPDKPK.[T]	1xPhospho [S/T]	3.41621e-07	5.89297e-05	1	1	2	Q14469	Q14469 [9-29]		0	2149.01727	High	High	5.847e-05	2.069e-07	3.48
False	High	[R].NSSTPGLQVPVSPTVPIQNQK.[Y]	1xPhospho [S12(99.2)]	6.55674e-05	5.89297e-05	1	1	3	Q03164	Q03164 [3025-3045]	Q03164 1xPhospho [S3036(99.2)]	0	2271.13805	High	High	5.847e-05	4.019e-05	2.66
False	High	[R].NSTIPTKQTQIFTTYSDNQPGVLIQVYEGER.[A]		2.12391e-06	5.89297e-05	1	2	1	P0DMV9	P0DMV9 [417-447]		1	3527.76527	High	High	5.847e-05	1.29e-06	3.9
False	High	[R].NSVTPLASPEPTKKPR.[I]	1xPhospho [S8(100)]	1.07427e-06	5.89297e-05	1	1	1	Q16875	Q16875 [460-475]	Q16875 1xPhospho [S467(100)]	1	1801.92079	High	High	5.847e-05	6.521e-07	4.54
False	High	[R].NSWDSPAFSNDVIR.[K]		3.60354e-07	5.89297e-05	1	1	1	Q6DN90	Q6DN90 [511-524]		0	1607.74486	High	High	5.847e-05	2.183e-07	3.72
False	High	[R].NSSEKLPTELSKEEPSTK.[N]	1xPhospho [S2(99.5)]	8.94575e-09	5.89297e-05	1	1	1	P38432	P38432 [270-287]	P38432 1xPhospho [S271(99.5)]	2	2083.97949	High	High	5.847e-05	5.354e-09	4.49
False	High	[R].NSPGLLVSPGNLNK.[N]	1xPhospho [S2(100)]	2.22203e-06	5.89297e-05	1	1	3	Q06413	Q06413 [221-234]	Q06413 1xPhospho [S222(100)]	0	1489.74103	High	High	5.847e-05	1.347e-06	3.62
False	High	[R].NSPGLLVSPGNLNK.[N]		0.000361048	5.89297e-05	1	1	1	Q06413	Q06413 [221-234]		0	1409.7747	High	High	5.847e-05	0.0002235	2.59
False	High	[R].NSPFQIPPPSPDSK.[K]	1xPhospho [S10(100)]	0.000177865	5.89297e-05	1	1	4	Q86W92	Q86W92 [570-583]	Q86W92 1xPhospho [S579(100)]	0	1590.71996	High	High	5.847e-05	0.0001095	3.11
False	High	[K].NSASVGIIQR.[D]		7.77134e-06	5.89297e-05	1	1	1	Q53EU6	Q53EU6 [65-74]		0	1044.57963	High	High	5.847e-05	4.729e-06	3.44
False	High	[R].NSATFKSFEDR.[V]		3.912e-07	5.89297e-05	1	1	1	O43399	O43399 [160-170]		1	1301.61206	High	High	5.847e-05	2.371e-07	3.45
False	High	[K].NSDDAPWSPK.[A]	1xPhospho [S8(100)]	0.000112023	5.89297e-05	1	1	2	Q9UPP1	Q9UPP1 [873-882]	Q9UPP1 1xPhospho [S880(100)]	0	1196.46196	High	High	5.847e-05	6.885e-05	2.94
False	High	[K].NSDLLTSPDVGLLK.[L]		1.89324e-06	5.89297e-05	1	1	1	P05412	P05412 [57-70]		0	1471.80025	High	High	5.847e-05	1.15e-06	3.91
False	High	[K].NSDLLTSPDVGLLK.[L]	1xPhospho [S7(100)]	7.92764e-07	5.89297e-05	1	1	3	P05412	P05412 [57-70]	P05412 1xPhospho [S63(100)]	0	1551.76658	High	High	5.847e-05	4.81e-07	3.76
False	High	[R].NSESESNKVAAETQSPSLFGSTK.[L]	1xPhospho [S15(100)]	2.5702e-08	5.89297e-05	1	1	5	Q9UKX7	Q9UKX7 [207-229]	Q9UKX7 1xPhospho [S221(100)]	1	2478.10318	High	High	5.847e-05	1.543e-08	5.64
False	High	[R].NSFAHSLSPTLEHSSLFSGSYSSLSPNPLNSR.[A]	1xPhospho [S8(98.3)]	1.14754e-05	5.89297e-05	1	1	2	Q13490	Q13490 [133-164]	Q13490 1xPhospho [S140(98.3)]	0	3500.61182	High	High	5.847e-05	6.999e-06	3.05
False	High	[R].NSFRYNGLIHR.[K]		4.13527e-05	5.89297e-05	1	1	1	P46779	P46779 [36-46]		1	1376.71819	High	High	5.847e-05	2.535e-05	2.91
False	High	[R].NSFSSYAQLPKPTSTYSLSSFFR.[G]		7.69401e-08	5.89297e-05	1	1	1	Q9H9C1	Q9H9C1 [92-114]		0	2615.27764	High	High	5.847e-05	4.631e-08	3.98
False	High	[R].NSFTPLSSSNTIR.[R]		2.12243e-05	5.89297e-05	1	1	1	O60825	O60825 [465-477]		0	1423.71758	High	High	5.847e-05	1.297e-05	2.97
False	High	[K].NSGEPLPPKPGPGSPSHPGALDLDGVSR.[Q]	1xPhospho [S14(100)]	4.64287e-08	5.89297e-05	1	1	7	A1X283	A1X283 [278-305]	A1X283 1xPhospho [S291(100)]	0	2815.34106	High	High	5.847e-05	2.789e-08	4.4
False	High	[R].NSKQQLSAEELDAQLDAYNAR.[M]		7.73952e-06	5.89297e-05	1	1	1	Q86V81	Q86V81 [233-253]		1	2364.14261	High	High	5.847e-05	4.709e-06	2.85
False	High	[K].NSLDASRPAGLSPTLTPGER.[Q]	1xPhospho [S12(100)]	1.56097e-06	5.89297e-05	1	1	2	Q14135	Q14135 [138-157]	Q14135 1xPhospho [S149(100)]	0	2119.01794	High	High	5.847e-05	9.459e-07	4.49
False	High	[R].NSLESISSIDR.[E]		0.000368064	5.89297e-05	1	1	1	Q14160	Q14160 [1219-1229]		0	1220.61172	High	High	5.847e-05	0.0002273	2.56
False	High	[R].NSLESISSIDRELSPEGPGKEK.[E]		2.07222e-06	5.89297e-05	1	1	1	Q14160	Q14160 [1219-1240]		2	2372.19397	High	High	5.847e-05	1.258e-06	2.88
False	High	[R].NSLLAGGDDDTMSVISGISSR.[G]	1xOxidation [M12]	5.75786e-10	5.89297e-05	1	1	2	Q8N3U4	Q8N3U4 [1046-1066]		0	2110.9921	High	High	5.847e-05	3.433e-10	3.92
False	High	[R].NSILAQVLDQSAR.[A]		5.82618e-05	5.89297e-05	1	1	2	O14737	O14737 [41-53]		0	1414.76487	High	High	5.847e-05	3.565e-05	2.66
False	High	[K].NSLISSLEEEVSILNR.[Q]		1.31925e-05	5.89297e-05	1	1	2	Q14980	Q14980 [1224-1239]		0	1802.94943	High	High	5.847e-05	8.054e-06	2.11
False	High	[R].NSIPVSPVRPKPIEK.[S]	1xPhospho [S6(100)]	0.000336799	5.89297e-05	1	1	1	Q5TCZ1	Q5TCZ1 [1051-1065]	Q5TCZ1 1xPhospho [S1056(100)]	0	1740.9408	High	High	5.847e-05	0.0002083	3.03
False	High	[K].NSLRVEGDNIYVR.[H]		1.26603e-06	5.89297e-05	1	1	1	O43491	O43491 [613-625]		1	1534.79723	High	High	5.847e-05	7.674e-07	3.9
False	High	[K].NSLRVEGDNIYVR.[H]	1xPhospho [Y11(100)]	3.28203e-06	5.89297e-05	1	1	3	O43491	O43491 [613-625]	O43491 1xPhospho [Y623(100)]	1	1614.76356	High	High	5.847e-05	1.992e-06	3.59
False	High	[R].NSLTGEEGQLAR.[V]		4.02985e-06	5.89297e-05	1	1	1	Q9BX95	Q9BX95 [111-122]		0	1274.63352	High	High	5.847e-05	2.453e-06	3.39
False	High	[R].NSNFSVQHPSSTSPTEK.[C]	1xPhospho [S13(97.4)]	1.34107e-05	5.89297e-05	1	1	1	Q03468	Q03468 [1336-1352]	Q03468 1xPhospho [S1348(97.4)]	0	1926.82293	High	High	5.847e-05	8.19e-06	3.15
False	High	[R].NSNLVGAAHEELQQSR.[I]		0.000149123	5.89297e-05	1	1	1	P02545	P02545 [281-296]		0	1752.86235	High	High	5.847e-05	9.172e-05	2.06
False	High	[R].NSNSYGIPEPAHAYAQPQTTTPLPAVSGSPGAAITPLPSTQNGPVFAK.[A]	1xPhospho [Y14(89.6)]	0.000309217	5.89297e-05	1	1	1	P46109	P46109 [194-241]	P46109 1xPhospho [Y207(89.6)]	0	4882.37237	High	High	5.847e-05	0.0001908	3.77
False	High	[R].NSWDSPAFSNDVIR.[K]	1xPhospho [S2(100)]	3.88368e-06	5.89297e-05	1	1	1	Q6DN90	Q6DN90 [511-524]	Q6DN90 1xPhospho [S512(100)]	0	1687.71119	High	High	5.847e-05	2.358e-06	3.43
False	High	[K].NSYATTENKTLPR.[S]		1.81708e-06	5.89297e-05	1	1	1	Q9UQB8	Q9UQB8 [351-363]		1	1494.7547	High	High	5.847e-05	1.105e-06	3.35
False	High	[K].NSYATTENKTLPR.[S]	1xPhospho [S2(99.1)]	4.48728e-05	5.89297e-05	1	1	1	Q9UQB8	Q9UQB8 [351-363]	Q9UQB8 1xPhospho [S352(99.1)]	1	1574.72103	High	High	5.847e-05	2.752e-05	2.63
False	High	[K].NSYNNSQAPSPGLGSK.[A]	1xPhospho [S10(100)]	7.38445e-08	5.89297e-05	1	1	1	Q9UHB7	Q9UHB7 [1034-1049]	Q9UHB7 1xPhospho [S1043(100)]	0	1700.72757	High	High	5.847e-05	4.446e-08	4.16
False	High	[R].NVHLQDEDYEIMQFAIQQSLLESSR.[S]	1xPhospho [Y9(100)]	1.2005e-05	5.89297e-05	1	1	1	Q8IZ07	Q8IZ07 [477-501]	Q8IZ07 1xPhospho [Y485(100)]	0	3073.39726	High	High	5.847e-05	7.334e-06	2.24
False	High	[R].NVKGPVREGDVLTLLESER.[E]		2.24771e-05	5.89297e-05	1	1	2	P62857	P62857 [45-63]		2	2111.14551	High	High	5.847e-05	1.374e-05	3.62
False	High	[R].NVIATETSYVTGSTMPPTTVILGPSQPQSLIVTER.[V]	1xOxidation [M15]	2.71115e-08	5.89297e-05	1	1	1	Q14126	Q14126 [932-966]		0	3703.90988	High	High	5.847e-05	1.632e-08	3.52
False	High	[R].NVIATETSYVTGSTMPPTTVILGPSQPQSLIVTER.[V]	1xOxidation [M15]; 1xPhospho [S8(97.8)]	1.46768e-05	5.89297e-05	1	1	2	Q14126	Q14126 [932-966]	Q14126 1xPhospho [S939(97.8)]	0	3783.87621	High	High	5.847e-05	8.952e-06	3.27
False	High	[K].NVIGLQMGTNR.[G]	1xOxidation [M7]	0.000166841	5.89297e-05	1	1	1	P37802	P37802 [172-182]		0	1218.62593	High	High	5.847e-05	0.0001025	2.0
False	High	[K].NVLIVEDIIDTGK.[T]		2.03011e-06	5.89297e-05	1	1	1	P00492	P00492 [129-141]		0	1428.79444	High	High	5.847e-05	1.231e-06	2.82
False	High	[K].NVLIVEDIIDTGKTMQTLLSLVR.[Q]	1xOxidation [M15]	6.47714e-05	5.89297e-05	1	1	1	P00492	P00492 [129-151]		1	2587.43751	High	High	5.847e-05	3.966e-05	2.33
False	High	[R].NVIPDTPPSTPLVPSR.[A]	1xPhospho [T6(100)]	0.00031285	5.89297e-05	1	1	3	Q9UKA4	Q9UKA4 [1095-1110]	Q9UKA4 1xPhospho [T1100(100)]	0	1769.88334	High	High	5.847e-05	0.0001933	2.5
False	High	[K].NVLSSLAVYAEDSEPESDGEAGIEAVGSAAEEK.[G]	1xPhospho [S17(100)]	5.08788e-07	5.89297e-05	1	1	3	Q9UHR5	Q9UHR5 [6-38]	Q9UHR5 1xPhospho [S22(100)]	0	3403.49484	High	High	5.847e-05	3.073e-07	3.42
False	High	[R].NVIVLQTVLQEVR.[N]		2.55492e-06	5.89297e-05	1	1	1	Q9Y2L1	Q9Y2L1 [87-99]		0	1510.89515	High	High	5.847e-05	1.552e-06	2.79
False	High	[R].NVMPTLVIPAHYVR.[L]	1xOxidation [M3]	5.97159e-07	5.89297e-05	1	1	2	A8MVW0	A8MVW0 [535-548]		0	1625.88321	High	High	5.847e-05	3.617e-07	2.84
False	High	[R].NVMPTLVIPAHYVR.[L]	1xOxidation [M3]; 1xPhospho [Y12(100)]	5.50524e-06	5.89297e-05	1	1	2	A8MVW0	A8MVW0 [535-548]	A8MVW0 1xPhospho [Y546(100)]	0	1705.84954	High	High	5.847e-05	3.353e-06	3.09
False	High	[K].NVNIYRDSAIPVESDTDDEGAPR.[I]		3.16902e-08	5.89297e-05	1	1	1	Q96D46	Q96D46 [455-477]		1	2533.18011	High	High	5.847e-05	1.904e-08	4.54
False	High	[K].NVNIYRDSAIPVESDTDDEGAPR.[I]	1xPhospho [S/T/Y]	4.61446e-06	5.89297e-05	1	1	1	Q96D46	Q96D46 [455-477]		1	2613.14644	High	High	5.847e-05	2.806e-06	3.76
False	High	[R].NVPPGLDEYNPFSDSR.[T]		1.20379e-07	5.89297e-05	1	1	2	O15126	O15126 [29-44]		0	1806.82932	High	High	5.847e-05	7.261e-08	3.23
False	High	[R].NVPPGLDEYNPFSDSR.[T]	1xPhospho [Y9(100)]	5.39341e-06	5.89297e-05	1	1	3	O15126	O15126 [29-44]	O15126 1xPhospho [Y37(100)]	0	1886.79565	High	High	5.847e-05	3.281e-06	2.07
False	High	[R].NVPQEESLEDSDVDADFK.[A]		1.00893e-07	5.89297e-05	1	1	1	O00505	O00505 [50-67]		0	2036.8931	High	High	5.847e-05	6.08e-08	2.96
False	High	[R].NVPQEESLEDSDVDADFK.[A]	1xPhospho [S11(100)]	2.07089e-05	5.89297e-05	1	1	4	O00505	O00505 [50-67]	O00505 1xPhospho [S60(100)]	0	2116.85943	High	High	5.847e-05	1.267e-05	3.4
False	High	[R].NVQAEEMVEFSSGLK.[G]	1xOxidation [M7]	2.33211e-05	5.89297e-05	1	1	1	P25705	P25705 [89-103]		0	1683.78943	High	High	5.847e-05	1.425e-05	2.22
False	High	[K].NVSAGTQDVPSPPSDYVER.[V]	1xPhospho [S/Y/T]	8.50521e-05	5.89297e-05	1	1	3	Q16625	Q16625 [300-318]		0	2097.91247	High	High	5.847e-05	5.208e-05	2.02
False	High	[K].NVSGISFTENMGSSQQK.[N]	1xOxidation [M11]	3.61837e-07	5.89297e-05	1	1	1	P49792	P49792 [1105-1121]		0	1829.83342	High	High	5.847e-05	2.19e-07	2.83
False	High	[K].NVSIGIVGKDLEFTIYDDDDVSPFLEGLEERPQRK.[A]		0.000147337	5.89297e-05	1	1	1	P25786	P25786 [209-243]		2	3994.00802	High	High	5.847e-05	9.077e-05	3.65
False	High	[R].NVSSFPDDATSPLQENR.[N]		3.40221e-07	5.89297e-05	1	1	1	P52292	P52292 [52-68]		0	1876.86716	High	High	5.847e-05	2.055e-07	3.14
False	High	[R].NVSSFPDDATSPLQENR.[N]	1xPhospho [S11(100)]	3.951e-09	5.89297e-05	1	1	7	P52292	P52292 [52-68]	P52292 1xPhospho [S62(100)]	0	1956.83349	High	High	5.847e-05	2.366e-09	5.04
False	High	[K].NVTELNEPLSNEER.[N]		3.45856e-07	5.89297e-05	1	1	1	P61981	P61981 [29-42]		0	1643.78712	High	High	5.847e-05	2.095e-07	3.38
False	High	[K].NVGIFLKNEDEEEEEEEKDEAEDLLGR.[G]		1.91e-09	5.89297e-05	1	1	2	Q9Y5B9	Q9Y5B9 [427-453]		2	3178.45462	High	High	5.847e-05	1.142e-09	4.63
False	High	[K].NVYATTVGTPYK.[G]		5.07186e-05	5.89297e-05	1	1	1	Q13439	Q13439 [2146-2157]		0	1313.67359	High	High	5.847e-05	3.101e-05	2.6
False	High	[R].NVGFESDTGGAFKGFK.[G]		1.62639e-06	5.89297e-05	1	1	1	Q9UKX7	Q9UKX7 [47-62]		1	1660.79656	High	High	5.847e-05	9.873e-07	3.36
False	High	[K].NVFSSSGTSFSGR.[K]		2.45964e-05	5.89297e-05	1	1	1	P49790	P49790 [1453-1465]		0	1332.61787	High	High	5.847e-05	1.501e-05	2.6
False	High	[K].NTAASLQQWK.[V]		0.000329058	5.89297e-05	1	1	1	Q16637	Q16637 [84-93]		0	1146.5902	High	High	5.847e-05	0.0002036	2.27
False	High	[K].NTADHDESPPRTPTGNAPSSESDIDISSPNVSHDESIAK.[D]	2xPhospho [S8(100); T12(100)]	9.03041e-08	5.89297e-05	1	1	1	O95251	O95251 [117-155]	O95251 2xPhospho [S124(100); T128(100)]	1	4234.77217	High	High	5.847e-05	5.445e-08	5.77
False	High	[R].NTDLEREDSISR.[G]		2.10511e-05	5.89297e-05	1	1	1	Q9P203	Q9P203 [1104-1115]		1	1434.68193	High	High	5.847e-05	1.287e-05	2.39
False	High	[R].NTDVAQSPEAPKQEAPAK.[K]	1xPhospho [S7(100)]	9.88184e-05	5.89297e-05	1	1	1	Q9P2E9	Q9P2E9 [609-626]	Q9P2E9 1xPhospho [S615(100)]	1	1960.90118	High	High	5.847e-05	6.064e-05	2.98
False	High	[K].NTDYTELHQQNTDLIYQTGPK.[S]		1.62931e-08	5.89297e-05	1	1	2	Q8TBA6	Q8TBA6 [39-59]		0	2479.17357	High	High	5.847e-05	9.77e-09	5.01
False	High	[K].NTDYTELHQQNTDLIYQTGPK.[S]	1xPhospho [Y16(99.2)]	1.50519e-09	5.89297e-05	1	1	2	Q8TBA6	Q8TBA6 [39-59]	Q8TBA6 1xPhospho [Y54(99.2)]	0	2559.1399	High	High	5.847e-05	8.99e-10	4.26
False	High	[K].NTFTAWSDEESDYEIDDRDVNK.[I]	1xPhospho [S7(100)]	2.24957e-06	5.89297e-05	1	1	1	Q6PKG0	Q6PKG0 [621-642]	Q6PKG0 1xPhospho [S627(100)]	1	2729.08866	High	High	5.847e-05	1.369e-06	3.66
False	High	[R].NTFVGTPFWMAPEVIQQSAYDSK.[A]		0.000326514	5.89297e-05	1	1	1	Q9P289	Q9P289 [177-199]		0	2616.2439	High	High	5.847e-05	0.0002018	1.85
False	High	[K].NTGVSPASRPSPGTPTSPSNLTSGLK.[T]	1xPhospho [S17(97.7)]	5.05121e-05	5.89297e-05	1	1	1	Q5VT52	Q5VT52 [469-494]	Q5VT52 1xPhospho [S485(97.7)]	0	2590.25085	High	High	5.847e-05	3.089e-05	3.27
False	High	[K].NTGVSPASRPSPGTPTSPSNLTSGLKTPAPATTTSHNPLANILSK.[V]	1xPhospho [T/S]	2.34818e-08	5.89297e-05	1	1	1	Q5VT52	Q5VT52 [469-513]		1	4505.26717	High	High	5.847e-05	1.41e-08	4.86
False	High	[K].NTHATTHNAYDLEVIDIFK.[I]		4.20341e-05	5.89297e-05	1	1	1	P09874	P09874 [820-838]		0	2202.08257	High	High	5.847e-05	2.577e-05	2.66
False	High	[K].NTHATTHNAYDLEVIDIFKIER.[E]		7.24135e-14	5.89297e-05	1	1	2	P09874	P09874 [820-841]		1	2600.31034	High	High	5.847e-05	4.223e-14	5.07
False	High	[K].NTLPTKETIEQEKR.[S]		7.01359e-06	5.89297e-05	1	1	2	P63313	P63313 [27-40]		2	1686.90209	High	High	5.847e-05	4.278e-06	2.68
False	High	[K].NTPASASLEGLAQTAGR.[R]		1.69457e-06	5.89297e-05	1	1	2	Q96Q45	Q96Q45 [43-59]		0	1643.83474	High	High	5.847e-05	1.03e-06	2.64
False	High	[K].NTPSPDVTLGTNPGTEDIQFPIQK.[I]	1xPhospho [S/T]	0.0001195	5.89297e-05	1	1	1	Q8IX01	Q8IX01 [274-297]		0	2649.24437	High	High	5.847e-05	7.328e-05	2.81
False	High	[K].NTPSQHSHSIQHSPER.[S]	1xPhospho [S13(100)]	1.02682e-06	5.89297e-05	1	1	9	Q9NYF8	Q9NYF8 [256-271]	Q9NYF8 1xPhospho [S268(100)]	0	1921.83008	High	High	5.847e-05	6.235e-07	4.07
False	High	[R].NTPYKTLEPVKPPTVPNDYMTSPAR.[L]	1xOxidation [M20]	2.93966e-09	5.89297e-05	1	1	4	Q8IZP0	Q8IZP0 [195-219]		1	2832.42366	High	High	5.847e-05	1.758e-09	5.32
False	High	[R].NTPYKTLEPVKPPTVPNDYMTSPAR.[L]	1xOxidation [M20]; 1xPhospho [Y/T/S]	1.02564e-07	5.89297e-05	1	1	6	Q8IZP0	Q8IZP0 [195-219]		1	2912.38999	High	High	5.847e-05	6.183e-08	4.41
False	High	[R].NTSFRLPSLR.[S]		4.08489e-05	5.89297e-05	1	1	2	Q9UJF2	Q9UJF2 [63-72]		1	1190.66403	High	High	5.847e-05	2.505e-05	1.62
False	High	[K].NTSGLPAEPESVSSPPTLHMK.[T]	1xOxidation [M20]; 1xPhospho [T/S]	0.000196515	5.89297e-05	1	1	2	Q8IWI9	Q8IWI9 [2950-2970]		0	2275.0312	High	High	5.847e-05	0.0001212	2.61
False	High	[K].NTSLPPLWSPEAER.[S]	1xPhospho [S9(100)]	0.000182179	5.89297e-05	1	1	5	P49790	P49790 [201-214]	P49790 1xPhospho [S209(100)]	0	1676.76798	High	High	5.847e-05	0.0001122	3.11
False	High	[R].NTSNIPVILEPETEESENEFYIK.[Q]	1xPhospho [S16(100)]	0.000111571	5.89297e-05	1	1	1	Q6P0N0	Q6P0N0 [809-831]	Q6P0N0 1xPhospho [S824(100)]	0	2775.26483	High	High	5.847e-05	6.844e-05	3.17
False	High	[R].NTTIPTKQTQTFTTYSDNQPGVLIQVYEGER.[A]		0.000376649	5.89297e-05	1	1	3	P11142	P11142 [417-447]		1	3529.74453	High	High	5.847e-05	0.0002329	2.17
False	High	[R].NTVSQSISGDPEIDKK.[I]		7.18843e-06	5.89297e-05	1	1	1	Q9BY44	Q9BY44 [521-536]		1	1717.86028	High	High	5.847e-05	4.378e-06	3.45
False	High	[K].NVALLSQLYHSPAR.[R]	1xPhospho [S11(100)]	2.6159e-07	5.89297e-05	1	1	3	Q15717	Q15717 [192-205]	Q15717 1xPhospho [S202(100)]	0	1648.82068	High	High	5.847e-05	1.579e-07	3.36
False	High	[R].NVGFESDTGGAFK.[G]		4.96833e-06	5.89297e-05	1	1	1	Q9UKX7	Q9UKX7 [47-59]		0	1328.61172	High	High	5.847e-05	3.02e-06	2.98
False	High	[R].RGFSDSGGGPPAK.[Q]	1xPhospho [S4(100)]	1.91578e-05	5.89297e-05	1	1	3	Q9H307	Q9H307 [63-75]	Q9H307 1xPhospho [S66(100)]	1	1312.56816	High	High	5.847e-05	1.172e-05	2.66
False	High	[-].MADEAPRKGSFSALVGR.[T]	1xMet-loss+Acetyl [N-Term]	1.30295e-06	5.89297e-05	1	1	1	Q13619	Q13619 [1-17]	Q13619 1xMet-loss+Acetyl [N-Term]	2	1702.88711	High	High	5.847e-05	7.907e-07	3.35
False	High	[-].MADEAALALQPGGSPSAAGADREAASSPAGEPLR.[K]	1xMet-loss+Acetyl [N-Term]; 1xPhospho [S]	1.31984e-09	5.89297e-05	1	1	2	Q96EB6	Q96EB6 [1-34]	Q96EB6 1xMet-loss+Acetyl [N-Term]	1	3212.48555	High	High	5.847e-05	7.861e-10	5.62
False	High	[R].LGLLGALMAEDGVRGSPPVPSGPPMEEDGLR.[W]	2xOxidation [M8; M25]; 1xPhospho [S16(100)]	5.78318e-06	5.89297e-05	1	1	1	Q9H4L4	Q9H4L4 [197-227]	Q9H4L4 1xPhospho [S212(100)]	1	3229.52689	High	High	5.847e-05	3.516e-06	3.44
False	High	[K].IGIIGGTGLDDPEILEGR.[T]		1.0998e-07	5.89297e-05	1	1	1	Q13126	Q13126 [12-29]		0	1824.97017	High	High	5.847e-05	6.63e-08	3.23
False	High	[K].LGLMRDDTIYEDEDVKEAIR.[R]	1xOxidation [M4]	0.000110673	5.89297e-05	1	1	1	P14927	P14927 [30-49]		2	2397.16023	High	High	5.847e-05	6.803e-05	2.91
False	High	[K].LGLPPLTPEQQEALQK.[A]		3.48292e-05	5.89297e-05	1	1	1	Q9UHX1	Q9UHX1 [54-69]		0	1761.97453	High	High	5.847e-05	2.132e-05	2.16
False	High	[K].LGLQEGSNNSSPVDFVNNKR.[T]	1xPhospho [S11(99.4)]	0.000211935	5.89297e-05	1	1	1	Q96R06	Q96R06 [56-75]	Q96R06 1xPhospho [S66(99.4)]	1	2255.04521	High	High	5.847e-05	0.0001306	2.61
False	High	[K].IGISDISSLSEK.[T]		1.36315e-06	5.89297e-05	1	1	1	Q5UIP0	Q5UIP0 [1700-1711]		0	1248.66817	High	High	5.847e-05	8.253e-07	3.17
False	High	[R].LGLSTLGELKQNLSR.[S]		6.42525e-11	5.89297e-05	1	1	1	O43399	O43399 [81-95]		1	1628.933	High	High	5.847e-05	3.809e-11	4.67
False	High	[K].LGITHVLNAAEGR.[S]		1.74398e-06	5.89297e-05	1	1	1	P51452	P51452 [54-66]		0	1350.74882	High	High	5.847e-05	1.058e-06	3.14
False	High	[R].IGITNHDEYSLVR.[E]		3.74892e-05	5.89297e-05	1	1	1	Q9Y490	Q9Y490 [119-131]		0	1516.77543	High	High	5.847e-05	2.296e-05	2.01
False	High	[K].LGLVSPESMDNYSHFHELR.[V]	1xOxidation [M9]	2.03971e-09	5.89297e-05	1	1	3	Q9P0K7	Q9P0K7 [508-526]		0	2247.04989	High	High	5.847e-05	1.22e-09	4.73
False	High	[K].LGLVSPESMDNYSHFHELR.[V]	1xOxidation [M9]; 1xPhospho [S5(99.5)]	6.7108e-09	5.89297e-05	1	1	1	Q9P0K7	Q9P0K7 [508-526]	Q9P0K7 1xPhospho [S512(99.5)]	0	2327.01622	High	High	5.847e-05	4.015e-09	3.97
False	High	[K].LGLHVTPSNVDQVSTPPAAKK.[S]	1xPhospho [T15(100)]	6.20111e-06	5.89297e-05	1	1	1	Q9NRL2	Q9NRL2 [1533-1553]	Q9NRL2 1xPhospho [T1547(100)]	1	2239.14822	High	High	5.847e-05	3.781e-06	3.06
False	High	[K].LGMENDDTAVQYAIGR.[S]	1xOxidation [M3]	5.51686e-08	5.89297e-05	1	1	2	Q05048	Q05048 [56-71]		0	1768.81704	High	High	5.847e-05	3.319e-08	3.86
False	High	[K].IGNTSPLTTLPESSAFAK.[G]	1xPhospho [S5(100)]	8.22611e-07	5.89297e-05	1	1	1	P0CG40	P0CG40 [27-44]	P0CG40 1xPhospho [S31(100)]	0	1913.9256	High	High	5.847e-05	4.991e-07	3.95
False	High	[R].LGPGGLDPVEVYESLPEELQK.[C]		1.0244e-08	5.89297e-05	1	1	4	Q16543	Q16543 [287-307]		0	2269.15982	High	High	5.847e-05	6.153e-09	3.31
False	High	[R].LGPGGLDPVEVYESLPEELQK.[C]	1xPhospho [Y12(100)]	2.29378e-07	5.89297e-05	1	1	3	Q16543	Q16543 [287-307]	Q16543 1xPhospho [Y298(100)]	0	2349.12615	High	High	5.847e-05	1.383e-07	3.89
False	High	[K].IGPKKPLPDHVSIVEPKDEILPTTPISEQK.[G]	1xPhospho [T24(100)]	2.22937e-05	5.89297e-05	1	1	2	P23396	P23396 [198-227]	P23396 1xPhospho [T221(100)]	2	3385.80185	High	High	5.847e-05	1.361e-05	5.06
False	High	[K].IGPLGLSPK.[K]	1xPhospho [S7(100)]	4.20341e-05	5.89297e-05	1	1	3	P30050	P30050 [32-40]	P30050 1xPhospho [S38(100)]	0	961.51181	High	High	5.847e-05	2.575e-05	3.01
False	High	[K].IGPILDNSTLQSEVKPILEK.[L]		5.52339e-07	5.89297e-05	1	1	1	P30153	P30153 [547-566]		0	2194.23292	High	High	5.847e-05	3.342e-07	3.34
False	High	[K].LGPISPPQPPSVSAWNKPLTSFGSAPSSEGAK.[N]	1xPhospho [S5(100)]	8.64618e-10	5.89297e-05	1	1	4	Q9Y520	Q9Y520 [2009-2040]	Q9Y520 1xPhospho [S2013(100)]	0	3271.60348	High	High	5.847e-05	5.152e-10	4.97
False	High	[K].LGPQNFIDETSDIENLLK.[E]		1.04439e-09	5.89297e-05	1	1	4	Q14692	Q14692 [629-646]		0	2046.03898	High	High	5.847e-05	6.221e-10	3.61
False	High	[K].LGPQNFIDETSDIENLLKEEEDYKEENNDSK.[E]		4.16054e-07	5.89297e-05	1	1	1	Q14692	Q14692 [629-659]		2	3655.67696	High	High	5.847e-05	2.519e-07	3.77
False	High	[R].LGPRMPQDGSDDEDEEWPTLEK.[A]	1xOxidation [M5]; 1xPhospho [S10(100)]	8.12539e-07	5.89297e-05	1	1	1	Q13895	Q13895 [89-110]	Q13895 1xPhospho [S98(100)]	1	2640.08073	High	High	5.847e-05	4.931e-07	3.59
False	High	[R].IGPYQPNVPVGIDYVIPK.[T]		0.000177865	5.89297e-05	1	1	2	P43243	P43243 [781-798]		0	1969.07932	High	High	5.847e-05	0.0001093	2.15
False	High	[K].LGNKSPNGISDYPK.[I]	1xPhospho [S5(100)]	4.06824e-05	5.89297e-05	1	1	2	Q9HC62	Q9HC62 [119-132]	Q9HC62 1xPhospho [S123(100)]	1	1569.73086	High	High	5.847e-05	2.491e-05	2.39
False	High	[R].LGLGTLSSSLSR.[A]		3.25519e-06	5.89297e-05	1	1	1	O95248	O95248 [1134-1145]		0	1190.67393	High	High	5.847e-05	1.981e-06	3.32
False	High	[K].LGLGIDEDEVAAEEPNAAVPDEIPPLEGDEDASRMEEVD.[-]	1xOxidation [M35]	1.10559e-06	5.89297e-05	1	1	2	P08238	P08238 [686-724]		1	4151.86088	High	High	5.847e-05	6.713e-07	2.94
False	High	[K].LGLGIDEDEVAAEEPNAAVPDEIPPLEGDEDASR.[M]		2.04415e-14	5.89297e-05	1	1	4	P08238	P08238 [686-719]		0	3532.64494	High	High	5.847e-05	1.189e-14	5.88
False	High	[K].IGGDAGTSLNSNDYGYGGQK.[R]	1xPhospho [Y14(100)]	7.33645e-10	5.89297e-05	1	1	2	Q96AE4	Q96AE4 [45-64]	Q96AE4 1xPhospho [Y58(100)]	0	2053.84987	High	High	5.847e-05	4.379e-10	3.67
False	High	[K].IGGDAGTSLNSNDYGYGGQKRPLEDGDQPDAK.[K]		1.32998e-06	5.89297e-05	1	1	2	Q96AE4	Q96AE4 [45-76]		1	3295.50978	High	High	5.847e-05	8.084e-07	3.37
False	High	[K].IGGDAGTSLNSNDYGYGGQKRPLEDGDQPDAK.[K]	1xPhospho [S/Y/T]	7.32404e-08	5.89297e-05	1	1	1	Q96AE4	Q96AE4 [45-76]		1	3375.47611	High	High	5.847e-05	4.411e-08	4.22
False	High	[R].IGGGIDVPVPR.[H]		3.15726e-05	5.89297e-05	1	1	1	Q92945	Q92945 [321-331]		0	1079.62077	High	High	5.847e-05	1.932e-05	2.66
False	High	[R].LGGKPSSPSLSPLMGFGSNK.[N]	1xOxidation [M14]; 2xPhospho [S9(98.6); S]	0.000258252	5.89297e-05	1	1	1	Q8TEW8	Q8TEW8 [358-377]	Q8TEW8 2xPhospho [S366(98.6); S]	0	2136.94365	High	High	5.847e-05	0.0001595	2.65
False	High	[R].LGGLRPESPESLTSVSR.[T]	1xPhospho [S8(100)]	2.0196e-07	5.89297e-05	1	1	7	Q9H6F5	Q9H6F5 [11-27]	Q9H6F5 1xPhospho [S18(100)]	0	1864.91643	High	High	5.847e-05	1.219e-07	4.39
False	High	[R].LGGLTQAPGNPVLAVQINQDKNFAFLEFR.[S]		1.93251e-06	5.89297e-05	1	1	1	P26368	P26368 [175-203]		1	3157.67929	High	High	5.847e-05	1.173e-06	2.21
False	High	[K].LGGPKETPPNGNLSPAPR.[L]	1xPhospho [S14(100)]	1.08349e-05	5.89297e-05	1	1	3	P48634	P48634 [991-1008]	P48634 1xPhospho [S1004(100)]	1	1881.92185	High	High	5.847e-05	6.612e-06	3.69
False	High	[K].LGGSAVISLEGKPL.[-]		2.55198e-05	5.89297e-05	1	1	1	P23528	P23528 [153-166]		0	1340.77839	High	High	5.847e-05	1.558e-05	2.91
False	High	[K].LGGSLADSYLDEGFLLDKK.[I]		3.39406e-09	5.89297e-05	1	1	1	P78371	P78371 [205-223]		1	2041.04881	High	High	5.847e-05	2.027e-09	4.01
False	High	[R].LGGSTSDPPSSQSFSFHR.[D]		2.9863e-06	5.89297e-05	1	1	2	Q13884	Q13884 [222-239]		0	1893.87258	High	High	5.847e-05	1.819e-06	3.75
False	High	[K].LGHPEALSAGTGSPQPPSFTYAQQR.[E]		4.68672e-07	5.89297e-05	1	1	2	Q15942	Q15942 [296-320]		0	2597.27429	High	High	5.847e-05	2.832e-07	3.78
False	High	[K].LGHPEALSAGTGSPQPPSFTYAQQR.[E]	1xPhospho [S13(99.4)]	1.57855e-07	5.89297e-05	1	1	4	Q15942	Q15942 [296-320]	Q15942 1xPhospho [S308(99.4)]	0	2677.24062	High	High	5.847e-05	9.518e-08	5.01
False	High	[R].IGHVGMQIEHIIENIVAVTK.[G]	1xOxidation [M6]	1.56097e-06	5.89297e-05	1	1	2	O76021	O76021 [216-235]		0	2217.206	High	High	5.847e-05	9.477e-07	3.22
False	High	[K].LGHVVMGNNAVSPYQQVIEK.[T]	1xOxidation [M6]	0.000187339	5.89297e-05	1	1	1	P60228	P60228 [388-407]		0	2199.12266	High	High	5.847e-05	0.0001155	2.25
False	High	[K].LGHVVMGNNAVSPYQQVIEK.[T]	1xOxidation [M6]; 1xPhospho [S12(100)]	4.54259e-05	5.89297e-05	1	1	1	P60228	P60228 [388-407]	P60228 1xPhospho [S399(100)]	0	2279.08899	High	High	5.847e-05	2.777e-05	1.78
False	High	[R].LGKSEAPETPMEEEAELVLTEK.[S]	1xOxidation [M11]; 1xPhospho [T9(100)]	6.19642e-07	5.89297e-05	1	1	1	Q5JTH9	Q5JTH9 [69-90]	Q5JTH9 1xPhospho [T77(100)]	1	2526.15686	High	High	5.847e-05	3.757e-07	4.25
False	High	[R].LGLAAAAAAAAAELYGR.[A]		1.1779e-08	5.89297e-05	1	1	2	Q96T25	Q96T25 [283-299]		0	1559.85402	High	High	5.847e-05	7.065e-09	3.36
False	High	[R].LGLAAAAAAAAAELYGR.[A]	1xPhospho [Y15(100)]	1.00893e-07	5.89297e-05	1	1	3	Q96T25	Q96T25 [283-299]	Q96T25 1xPhospho [Y297(100)]	0	1639.82035	High	High	5.847e-05	6.081e-08	3.59
False	High	[K].LGLAPQIQDLYGK.[V]		3.31611e-05	5.89297e-05	1	1	1	P46940	P46940 [162-174]		0	1415.78929	High	High	5.847e-05	2.03e-05	2.36
False	High	[R].LGIAVIHGEAQDAESDLVDGRHSPPMVR.[S]	1xPhospho [S23(100)]	0.000101249	5.89297e-05	1	1	1	O60256	O60256 [205-232]	O60256 1xPhospho [S227(100)]	1	3049.45611	High	High	5.847e-05	6.212e-05	3.82
False	High	[R].LGIAVIHGEAQDAESDLVDGRHSPPMVR.[S]	1xOxidation [M26]; 1xPhospho [S23(100)]	1.31443e-09	5.89297e-05	1	1	5	O60256	O60256 [205-232]	O60256 1xPhospho [S227(100)]	1	3065.45102	High	High	5.847e-05	7.835e-10	5.85
False	High	[K].LGLGLDDESNNQQAAATQSPGDSR.[R]	1xPhospho [S19(100)]	0.000352791	5.89297e-05	1	1	1	Q09472	Q09472 [1708-1731]	Q09472 1xPhospho [S1726(100)]	0	2524.09474	High	High	5.847e-05	0.0002185	2.99
False	High	[K].LGLGIDEDDPTADDTSAAVTEEMPPLEGDDDTSR.[M]	1xOxidation [M23]	6.52692e-15	5.89297e-05	1	1	2	P07900	P07900 [694-727]		0	3563.53373	High	High	5.847e-05	3.781e-15	4.5
False	High	[K].LGLGIDEDDPTADDTSAAVTEEMPPLEGDDDTSRMEEVD.[-]	2xOxidation [M23; M35]	3.07337e-06	5.89297e-05	1	1	2	P07900	P07900 [694-732]		1	4182.74967	High	High	5.847e-05	1.872e-06	3.67
False	High	[K].LGQALTEVYAK.[A]		3.35705e-05	5.89297e-05	1	1	1	Q00341	Q00341 [350-360]		0	1192.65721	High	High	5.847e-05	2.053e-05	2.16
False	High	[K].IGGDAGTSLNSNDYGYGGQK.[R]		2.59265e-11	5.89297e-05	1	1	1	Q96AE4	Q96AE4 [45-64]		0	1973.88354	High	High	5.847e-05	1.533e-11	4.4
False	High	[K].LGQALTEVYAK.[A]	1xPhospho [Y9(100)]	0.00013432	5.89297e-05	1	1	1	Q00341	Q00341 [350-360]	Q00341 1xPhospho [Y358(100)]	0	1272.62355	High	High	5.847e-05	8.245e-05	2.51
False	High	[K].IGQLEEQLEQEAK.[E]		5.50075e-07	5.89297e-05	1	1	1	P35580	P35580 [1823-1835]		0	1514.76968	High	High	5.847e-05	3.332e-07	3.57
False	High	[R].LGSSDILNYSGNLMEPPFQNQKK.[F]	1xOxidation [M14]	2.90367e-09	5.89297e-05	1	1	1	O14530	O14530 [179-201]		1	2596.27118	High	High	5.847e-05	1.739e-09	4.41
False	High	[R].LGSSGLGSASSIQAAVR.[Q]		4.2892e-09	5.89297e-05	1	1	2	Q7Z6Z7	Q7Z6Z7 [3750-3766]		0	1560.83401	High	High	5.847e-05	2.564e-09	4.38
False	High	[R].LGSSGLGSASSIQAAVR.[Q]	1xPhospho [S8(100)]	8.45614e-08	5.89297e-05	1	1	4	Q7Z6Z7	Q7Z6Z7 [3750-3766]	Q7Z6Z7 1xPhospho [S3757(100)]	0	1640.80034	High	High	5.847e-05	5.096e-08	4.55
False	High	[K].LGSTAPQVLSTSSPAQQAENEAK.[A]		1.10595e-05	5.89297e-05	1	1	1	Q9UNZ2	Q9UNZ2 [260-282]		0	2314.15211	High	High	5.847e-05	6.756e-06	3.19
False	High	[R].IGSTTNPFLDIPHDPNAAVYK.[S]		2.24035e-06	5.89297e-05	1	1	1	Q9NYI0	Q9NYI0 [768-788]		0	2270.14517	High	High	5.847e-05	1.359e-06	3.31
False	High	[R].IGSTTNPFLDIPHDPNAAVYK.[S]	1xPhospho [S3(99.3)]	5.38896e-07	5.89297e-05	1	1	1	Q9NYI0	Q9NYI0 [768-788]	Q9NYI0 1xPhospho [S770(99.3)]	0	2350.1115	High	High	5.847e-05	3.265e-07	3.47
False	High	[R].LGSVDSFER.[S]		0.000235859	5.89297e-05	1	1	3	O60343	O60343 [586-594]		0	1009.4949	High	High	5.847e-05	0.0001452	2.69
False	High	[R].LGSVDSFER.[S]	1xPhospho [S6(100)]	0.000182907	5.89297e-05	1	1	7	O60343	O60343 [586-594]	O60343 1xPhospho [S591(100)]	0	1089.46123	High	High	5.847e-05	0.0001124	2.57
False	High	[R].LGSVSLIPLRGSENEMRR.[S]	1xOxidation [M16]	0.000288238	5.89297e-05	1	1	1	Q96P48	Q96P48 [1417-1434]		2	2030.08113	High	High	5.847e-05	0.0001779	2.83
False	High	[R].LGSYSGPTSVSR.[Q]		5.61939e-06	5.89297e-05	1	1	2	Q9BZ23	Q9BZ23 [187-198]		0	1210.60624	High	High	5.847e-05	3.423e-06	3.37
False	High	[R].LGSYSGPTSVSR.[Q]	1xPhospho [S3(100)]	0.000190351	5.89297e-05	1	1	1	Q9BZ23	Q9BZ23 [187-198]	Q9BZ23 1xPhospho [S189(100)]	0	1290.57257	High	High	5.847e-05	0.0001174	2.58
False	High	[R].LGSQPIRASNPDLR.[R]		3.78918e-06	5.89297e-05	1	1	1	Q9UKE5	Q9UKE5 [699-712]		1	1523.82886	High	High	5.847e-05	2.308e-06	2.66
False	High	[K].IGTAEPDYGALYEGR.[N]		2.42661e-08	5.89297e-05	1	1	1	P19174	P19174 [764-778]		0	1611.76493	High	High	5.847e-05	1.457e-08	4.01
False	High	[K].IGTAEPDYGALYEGRNPGFYVEANPMPTFK.[C]	1xOxidation [M26]; 1xPhospho [T/Y]	0.000221387	5.89297e-05	1	1	2	P19174	P19174 [764-793]		1	3400.52319	High	High	5.847e-05	0.0001363	2.73
False	High	[K].IGTLHTSPDLK.[V]	1xPhospho [S7(99.7)]	2.95717e-05	5.89297e-05	1	1	1	Q9UPZ3	Q9UPZ3 [557-567]	Q9UPZ3 1xPhospho [S563(99.7)]	0	1261.61879	High	High	5.847e-05	1.812e-05	3.67
False	High	[R].LGTLSPAFSTR.[V]		2.78109e-05	5.89297e-05	1	1	1	Q7KZF4	Q7KZF4 [777-787]		0	1149.62625	High	High	5.847e-05	1.701e-05	3.15
False	High	[R].LGTLSPAFSTR.[V]	1xPhospho [S5(100)]	0.000166841	5.89297e-05	1	1	1	Q7KZF4	Q7KZF4 [777-787]	Q7KZF4 1xPhospho [S781(100)]	0	1229.59258	High	High	5.847e-05	0.0001025	3.08
False	High	[R].IGVAKPLPLSPEEGYVSAK.[E]	1xPhospho [S10(100)]	8.46599e-07	5.89297e-05	1	1	1	O75970	O75970 [781-799]	O75970 1xPhospho [S790(100)]	0	2035.05114	High	High	5.847e-05	5.125e-07	4.42
False	High	[K].LGVNNISGIEEVNMFTNQGTVIHFNNPK.[V]		3.28203e-06	5.89297e-05	1	1	2	P20290	P20290 [95-122]		0	3086.53639	High	High	5.847e-05	1.999e-06	3.34
False	High	[K].LGVNNISGIEEVNMFTNQGTVIHFNNPK.[V]	1xOxidation [M14]	1.27564e-10	5.89297e-05	1	1	3	P20290	P20290 [95-122]		0	3102.53131	High	High	5.847e-05	7.583e-11	5.57
False	High	[K].LGVSVSPSR.[A]	1xPhospho [S]	7.37788e-05	5.89297e-05	1	1	6	Q86VM9	Q86VM9 [529-537]		0	981.47649	High	High	5.847e-05	4.518e-05	2.88
False	High	[K].IGYNPDTVAFVPISGWNGDNMLEPSANMPWFK.[G]	1xOxidation [M]	2.73592e-05	5.89297e-05	1	2	3	P68104	P68104 [181-212]		0	3583.66609	High	High	5.847e-05	1.675e-05	2.84
False	High	[R].IHAESLLLDSPAVAK.[S]	1xPhospho [S10(100)]	1.72572e-08	5.89297e-05	1	1	2	Q9H4L5	Q9H4L5 [401-415]	Q9H4L5 1xPhospho [S410(100)]	0	1643.84041	High	High	5.847e-05	1.037e-08	4.55
False	High	[R].LHAYDQHLNMILGDVEETVTTIEIDEETYEEIYK.[S]	1xOxidation [M10]	1.82123e-11	5.89297e-05	1	1	4	P62310	P62310 [43-76]		0	4069.91106	High	High	5.847e-05	1.077e-11	4.72
False	High	[K].IGTAEPDYGALYEGR.[N]	1xPhospho [Y12(100)]	1.8624e-06	5.89297e-05	1	1	3	P19174	P19174 [764-778]	P19174 1xPhospho [Y775(100)]	0	1691.73126	High	High	5.847e-05	1.132e-06	3.17
False	High	[R].LGSPVDNLEDMDRDDLTDDSVFTR.[S]	1xOxidation [M11]; 1xPhospho [S3(100)]	3.9884e-08	5.89297e-05	1	1	1	Q5VUA4	Q5VUA4 [171-194]	Q5VUA4 1xPhospho [S173(100)]	1	2821.18699	High	High	5.847e-05	2.402e-08	4.73
False	High	[R].LGSPVDNLEDMDRDDLTDDSVFTR.[S]	1xPhospho [S3(100)]	9.10488e-08	5.89297e-05	1	1	1	Q5VUA4	Q5VUA4 [171-194]	Q5VUA4 1xPhospho [S173(100)]	1	2805.19207	High	High	5.847e-05	5.483e-08	4.2
False	High	[R].IGSPLSPKKNSETSILQAMSR.[G]	1xOxidation [M19]; 2xPhospho [S3(100); S6(100)]	5.34809e-05	5.89297e-05	1	1	2	Q659C4	Q659C4 [338-358]	Q659C4 2xPhospho [S340(100); S343(100)]	2	2420.12922	High	High	5.847e-05	3.274e-05	3.71
False	High	[K].IGRIEDVTPIPSDSTR.[R]		3.26858e-06	5.89297e-05	1	1	1	P62263	P62263 [126-141]		1	1755.92355	High	High	5.847e-05	1.989e-06	3.66
False	High	[K].IGRIEDVTPIPSDSTRR.[K]		1.19944e-10	5.89297e-05	1	1	1	P62263	P62263 [126-142]		2	1912.02466	High	High	5.847e-05	7.119e-11	4.41
False	High	[R].LGSAEQSSPDLSFLVVK.[N]	1xPhospho [S3(100)]	2.35784e-08	5.89297e-05	1	1	2	Q96LW4	Q96LW4 [253-269]	Q96LW4 1xPhospho [S255(100)]	0	1856.90414	High	High	5.847e-05	1.415e-08	4.49
False	High	[R].IGSDPLAYEPK.[E]	1xPhospho [S3(100)]	2.80395e-05	5.89297e-05	1	1	1	P19634	P19634 [701-711]	P19634 1xPhospho [S703(100)]	0	1269.57626	High	High	5.847e-05	1.715e-05	3.67
False	High	[R].IGSDPLAYEPKEDLPVITIDPASPQSPESVDLVNEELKGK.[V]	1xPhospho [S3(100)]	1.73073e-09	5.89297e-05	1	1	1	P19634	P19634 [701-740]	P19634 1xPhospho [S703(100)]	2	4370.15785	High	High	5.847e-05	1.031e-09	6.53
False	High	[R].LGSFGSITR.[Q]		0.000112023	5.89297e-05	1	1	2	Q14315	Q14315 [2231-2239]		0	937.51016	High	High	5.847e-05	6.882e-05	2.96
False	High	[K].LGSFSTAAEELAR.[R]		1.28173e-06	5.89297e-05	1	1	1	Q5VWQ8	Q5VWQ8 [872-884]		0	1351.68522	High	High	5.847e-05	7.77e-07	3.36
False	High	[R].LGSGSNGLLR.[R]		9.56672e-05	5.89297e-05	1	1	1	Q9HC62	Q9HC62 [331-340]		0	973.54252	High	High	5.847e-05	5.863e-05	2.76
False	High	[R].LGSGSNGLLR.[R]	1xPhospho [S3(100)]	0.00025522	5.89297e-05	1	1	1	Q9HC62	Q9HC62 [331-340]	Q9HC62 1xPhospho [S333(100)]	0	1053.50885	High	High	5.847e-05	0.0001572	2.6
False	High	[K].IGSLGLGTGEDDDYVDDFNSTSHR.[S]		1.25076e-05	5.89297e-05	1	1	1	O95684	O95684 [324-347]		0	2570.12774	High	High	5.847e-05	7.63e-06	3.0
False	High	[K].IGSLGLGTGEDDDYVDDFNSTSHR.[S]	1xPhospho [Y14(100)]	3.64562e-11	5.89297e-05	1	1	2	O95684	O95684 [324-347]	O95684 1xPhospho [Y337(100)]	0	2650.09407	High	High	5.847e-05	2.155e-11	4.84
False	High	[R].LGSLSARSDSEATISR.[S]		6.7189e-08	5.89297e-05	1	1	2	Q5SW79	Q5SW79 [1158-1173]		1	1649.8453	High	High	5.847e-05	4.05e-08	4.02
False	High	[R].LGSLSARSDSEATISR.[S]	1xPhospho [S8(99.6)]	4.69086e-06	5.89297e-05	1	1	4	Q5SW79	Q5SW79 [1158-1173]	Q5SW79 1xPhospho [S1165(99.6)]	1	1729.81163	High	High	5.847e-05	2.857e-06	3.65
False	High	[R].LGSLVDEFK.[E]		0.000382475	5.89297e-05	1	1	1	P12956	P12956 [518-526]		0	1007.54079	High	High	5.847e-05	0.0002367	2.7
False	High	[R].LGSLVDEFKELVYPPDYNPEGK.[V]		2.21965e-07	5.89297e-05	1	1	2	P12956	P12956 [518-539]		1	2509.2497	High	High	5.847e-05	1.339e-07	3.44
False	High	[K].LGSLVENNER.[V]		3.81073e-05	5.89297e-05	1	2	1	Q99613	Q99613 [863-872]		0	1130.58003	High	High	5.847e-05	2.327e-05	3.05
False	High	[R].IGSMSSVTSNKETDPPPPLTR.[S]	1xOxidation [M4]; 1xPhospho [S3(100)]	0.000361048	5.89297e-05	1	1	1	P28290	P28290 [268-288]	P28290 1xPhospho [S270(100)]	1	2310.06832	High	High	5.847e-05	0.000223	2.68
False	High	[R].IGSMTGAEQALLPR.[V]	1xOxidation [M4]	6.69156e-05	5.89297e-05	1	1	1	P04920	P04920 [241-254]		0	1459.75734	High	High	5.847e-05	4.105e-05	2.98
False	High	[R].IGSMTGAEQALLPR.[V]	1xOxidation [M4]; 1xPhospho [S3(100)]	4.48728e-05	5.89297e-05	1	1	2	P04920	P04920 [241-254]	P04920 1xPhospho [S243(100)]	0	1539.72367	High	High	5.847e-05	2.749e-05	3.01
False	High	[K].IGSNNSTTPTVPLKPPPPLTLGK.[T]	1xPhospho [S/T]	5.73196e-05	5.89297e-05	1	1	1	Q96CB8	Q96CB8 [348-370]		0	2409.2789	High	High	5.847e-05	3.517e-05	2.7
False	High	[R].LGSPDEEFFHKVR.[T]	1xPhospho [S3(100)]	8.1924e-07	5.89297e-05	1	1	1	Q12846	Q12846 [34-46]	Q12846 1xPhospho [S36(100)]	1	1640.74685	High	High	5.847e-05	4.956e-07	3.17
False	High	[R].LGSPDYGNSALLSLPGYRPTTR.[S]		1.24249e-08	5.89297e-05	1	1	1	Q14980	Q14980 [1860-1881]		0	2335.20408	High	High	5.847e-05	7.446e-09	5.07
False	High	[R].LGSPDYGNSALLSLPGYRPTTR.[S]	1xPhospho [S3(100)]	1.40132e-07	5.89297e-05	1	1	2	Q14980	Q14980 [1860-1881]	Q14980 1xPhospho [S1862(100)]	0	2415.17042	High	High	5.847e-05	8.447e-08	4.29
False	High	[R].LGSPDYGNSALLSLPGYRPTTR.[S]	2xPhospho [S3(100); Y6(100)]	0.000244392	5.89297e-05	1	1	2	Q14980	Q14980 [1860-1881]	Q14980 2xPhospho [S1862(100); Y1865(100)]	0	2495.13675	High	High	5.847e-05	0.000151	2.65
False	High	[R].LGSPLAVDEALRR.[S]	1xPhospho [S3(100)]	2.55492e-06	5.89297e-05	1	1	2	Q7RTP6	Q7RTP6 [1308-1320]	Q7RTP6 1xPhospho [S1310(100)]	1	1476.75702	High	High	5.847e-05	1.55e-06	3.79
False	High	[K].IGQGASGTVFTATDVALGQEVAIK.[Q]		3.54036e-05	5.89297e-05	1	1	1	Q13177	Q13177 [255-278]		0	2333.23472	High	High	5.847e-05	2.167e-05	2.96
False	High	[K].IGGDAATTVNNSTPDFGFGGQKR.[Q]	1xPhospho [T13(100)]	8.21652e-08	5.89297e-05	1	1	1	Q92945	Q92945 [88-110]	Q92945 1xPhospho [T100(100)]	1	2390.07724	High	High	5.847e-05	4.947e-08	4.37
False	High	[K].LGGAVPFAPPEVSPEQAK.[T]	1xPhospho [S13(100)]	1.12886e-05	5.89297e-05	1	1	3	Q6ZSR9	Q6ZSR9 [81-98]	Q6ZSR9 1xPhospho [S93(100)]	0	1873.90956	High	High	5.847e-05	6.895e-06	3.7
False	High	[R].LGFSEVELVQMVVDGVK.[L]	1xOxidation [M11]	5.13244e-10	5.89297e-05	1	1	7	P12277	P12277 [342-358]		0	1864.97248	High	High	5.847e-05	3.061e-10	4.48
False	High	[R].IFSLSGTLETVR.[G]		3.67307e-05	5.89297e-05	1	1	1	Q9Y2S7	Q9Y2S7 [286-297]		0	1322.73144	High	High	5.847e-05	2.25e-05	2.38
False	High	[R].LFSLSNPSLSTTNLSGPSR.[R]		1.31984e-09	5.89297e-05	1	1	2	Q6UUV7	Q6UUV7 [366-384]		0	1978.02399	High	High	5.847e-05	7.882e-10	4.1
False	High	[R].LFSLSNPSLSTTNLSGPSRR.[R]		0.00014325	5.89297e-05	1	1	1	Q6UUV7	Q6UUV7 [366-385]		1	2134.12511	High	High	5.847e-05	8.815e-05	3.1
False	High	[K].IFSMNDSPSLDSVDSEYDMGSVQR.[D]	2xOxidation [M4; M19]	0.00012392	5.89297e-05	1	1	1	Q9H0K1	Q9H0K1 [501-524]		0	2711.14472	High	High	5.847e-05	7.607e-05	2.88
False	High	[R].LFSQGQDVSNKVK.[A]	1xPhospho [S3(100)]	2.52082e-05	5.89297e-05	1	1	2	P55196	P55196 [1797-1809]	P55196 1xPhospho [S1799(100)]	1	1529.73595	High	High	5.847e-05	1.538e-05	3.1
False	High	[R].LFSSFLKRPK.[S]		3.7428e-06	5.89297e-05	1	1	1	P11171	P11171 [82-91]		1	1222.73065	High	High	5.847e-05	2.274e-06	2.85
False	High	[K].LFSSSFNGGR.[R]		0.000296233	5.89297e-05	1	1	1	Q8N5U6	Q8N5U6 [106-115]		0	1071.52178	High	High	5.847e-05	0.0001827	2.37
False	High	[R].IFTSIGEDYDER.[V]		3.30909e-06	5.89297e-05	1	1	1	P35232	P35232 [106-117]		0	1444.65906	High	High	5.847e-05	2.008e-06	2.88
False	High	[K].LFVGGLDWSTTQETLR.[S]		1.94844e-06	5.89297e-05	1	1	1	Q96EP5	Q96EP5 [12-27]		0	1822.93339	High	High	5.847e-05	1.185e-06	2.59
False	High	[K].IFVGGIKEDTEEHHLR.[D]		3.15603e-08	5.89297e-05	2	3	4	P22626; P09651	P22626 [114-129]; P09651 [107-122]		1	1879.96609	High	High	5.847e-05	1.899e-08	3.78
False	High	[K].LFVGGIKEDTEEHHLRDYFEEYGK.[I]		1.47976e-05	5.89297e-05	1	1	2	P22626	P22626 [114-137]		2	2911.38971	High	High	5.847e-05	9.041e-06	2.07
False	High	[R].LFSADPFDLEAQAK.[I]	1xPhospho [S3(100)]	8.36707e-06	5.89297e-05	1	1	1	Q5TDH0	Q5TDH0 [192-205]	Q5TDH0 1xPhospho [S194(100)]	0	1631.73528	High	High	5.847e-05	5.094e-06	2.85
False	High	[K].IFVGGIKEDTEEYNLR.[D]		1.10106e-06	5.89297e-05	1	1	1	P51991	P51991 [128-143]		1	1882.95452	High	High	5.847e-05	6.683e-07	2.82
False	High	[K].LFVGGLKGDVAEGDLIEHFSQFGTVEK.[A]		2.86324e-07	5.89297e-05	1	1	2	Q13151	Q13151 [100-126]		1	2892.4778	High	High	5.847e-05	1.732e-07	3.7
False	High	[K].LFVGGLNFNTDEQALEDHFSSFGPISEVVVVKDRETQR.[S]		1.52643e-11	5.89297e-05	1	1	2	P98179	P98179 [8-45]		2	4280.12584	High	High	5.847e-05	8.997e-12	3.54
False	High	[K].IFVGGLSPDTPEEK.[I]		1.02682e-06	5.89297e-05	1	1	2	Q14103	Q14103 [184-197]		0	1488.75805	High	High	5.847e-05	6.23e-07	2.58
False	High	[K].IFVGGLSPDTPEEK.[I]	1xPhospho [S7(100)]	1.8396e-06	5.89297e-05	1	1	2	Q14103	Q14103 [184-197]	Q14103 1xPhospho [S190(100)]	0	1568.72438	High	High	5.847e-05	1.116e-06	3.41
False	High	[R].LFVGNLPADITEDEFK.[R]		4.69342e-05	5.89297e-05	1	1	1	P23246	P23246 [299-314]		0	1807.91126	High	High	5.847e-05	2.868e-05	1.84
False	High	[R].LFVGNLPADITEDEFKR.[L]		2.64023e-06	5.89297e-05	1	1	1	P23246	P23246 [299-315]		1	1964.01237	High	High	5.847e-05	1.604e-06	2.87
False	High	[R].IFYPEIEEVQALDDTER.[G]		2.26025e-09	5.89297e-05	1	1	2	P33316	P33316 [225-241]		0	2066.99169	High	High	5.847e-05	1.349e-09	3.78
False	High	[R].IFYPEIEEVQALDDTERGSGGFGSTGKN.[-]		1.31126e-11	5.89297e-05	1	1	2	P33316	P33316 [225-252]		2	3016.41705	High	High	5.847e-05	7.743e-12	5.33
False	High	[R].IFYQFLYNNNTR.[Q]		1.43201e-05	5.89297e-05	1	1	1	Q15022	Q15022 [428-439]		0	1592.7856	High	High	5.847e-05	8.739e-06	2.27
False	High	[R].LGAAPEEESAYVAGEK.[R]		7.41483e-08	5.89297e-05	1	1	2	Q9UNZ2	Q9UNZ2 [157-172]		0	1620.77516	High	High	5.847e-05	4.473e-08	3.64
False	High	[R].LGAAPEEESAYVAGEK.[R]	1xPhospho [S9(100)]	7.6087e-07	5.89297e-05	1	1	2	Q9UNZ2	Q9UNZ2 [157-172]	Q9UNZ2 1xPhospho [S165(100)]	0	1700.74149	High	High	5.847e-05	4.602e-07	3.11
False	High	[K].IFVGGIKEDTEEYNLRDYFEK.[Y]		5.55565e-09	5.89297e-05	1	1	2	P51991	P51991 [128-148]		2	2565.25076	High	High	5.847e-05	3.321e-09	3.46
False	High	[R].LFRPPSPAPAAPGAR.[L]	1xPhospho [S6(100)]	9.19514e-06	5.89297e-05	1	1	6	Q86U90	Q86U90 [32-46]	Q86U90 1xPhospho [S37(100)]	0	1584.80464	High	High	5.847e-05	5.608e-06	3.4
False	High	[R].LFRPPSPAPAAPGAR.[L]	1xDehydrated [S6(100)]	4.98876e-06	5.89297e-05	1	1	1	Q86U90	Q86U90 [32-46]	Q86U90 1xDehydrated [S37(100)]	0	1486.82774	High	High	5.847e-05	3.033e-06	2.98
False	High	[R].LFQVEYAIEAIK.[L]	1xPhospho [Y6(100)]	2.9451e-05	5.89297e-05	1	1	1	P28066	P28066 [21-32]	P28066 1xPhospho [Y26(100)]	0	1503.74947	High	High	5.847e-05	1.804e-05	2.6
False	High	[K].LFIGGLSFETTDDSLREHFEK.[W]		2.60647e-10	5.89297e-05	1	1	3	P51991	P51991 [37-57]		1	2441.19833	High	High	5.847e-05	1.546e-10	3.78
False	High	[K].LFIGGLSFETTDESLR.[S]		2.61277e-08	5.89297e-05	1	2	4	P09651	P09651 [16-31]		0	1784.90651	High	High	5.847e-05	1.568e-08	3.71
False	High	[K].LFIGGLSFETTEESLR.[N]		5.79554e-08	5.89297e-05	1	1	6	P22626	P22626 [23-38]		0	1798.92216	High	High	5.847e-05	3.489e-08	3.53
False	High	[K].LFIGGLSFETTEESLRNYYEQWGK.[L]		7.23787e-11	5.89297e-05	1	1	2	P22626	P22626 [23-46]		1	2867.38865	High	High	5.847e-05	4.295e-11	4.16
False	High	[R].IFLLGLADNEAAIVQAESEETKER.[L]		5.66571e-06	5.89297e-05	1	1	1	Q9UHB9	Q9UHB9 [312-335]		1	2646.3621	High	High	5.847e-05	3.451e-06	3.27
False	High	[K].LFIIRGSPQQIDHAK.[Q]	1xPhospho [S7(100)]	0.000278258	5.89297e-05	1	1	2	Q92945	Q92945 [474-488]	Q92945 1xPhospho [S480(100)]	1	1802.9313	High	High	5.847e-05	0.0001718	2.42
False	High	[K].IFMVGESPQVSSR.[L]	1xOxidation [M3]; 1xPhospho [S7(100)]	0.000153373	5.89297e-05	1	1	1	Q8NG08	Q8NG08 [1052-1064]	Q8NG08 1xPhospho [S1058(100)]	0	1532.68147	High	High	5.847e-05	9.443e-05	2.34
False	High	[K].LFPADTSPSTATK.[I]	1xPhospho [S7(99.2)]	5.21879e-05	5.89297e-05	1	1	3	Q6NZY4	Q6NZY4 [643-655]	Q6NZY4 1xPhospho [S649(99.2)]	0	1415.6454	High	High	5.847e-05	3.2e-05	3.35
False	High	[K].LFPDIPIGYSGHETGIAISVAAVALGAK.[V]		8.85717e-07	5.89297e-05	1	1	1	Q9NR45	Q9NR45 [206-233]		0	2767.50289	High	High	5.847e-05	5.373e-07	2.98
False	High	[R].IFPDRLSGEMPPASPSFPR.[N]	1xOxidation [M10]; 1xPhospho [S14(99.4)]	6.24404e-05	5.89297e-05	1	1	3	Q96JM7	Q96JM7 [595-613]	Q96JM7 1xPhospho [S608(99.4)]	1	2197.01477	High	High	5.847e-05	3.833e-05	4.18
False	High	[K].LFPDTPLALDANK.[K]		0.000126443	5.89297e-05	1	1	1	Q12906	Q12906 [588-600]		0	1414.75766	High	High	5.847e-05	7.784e-05	2.01
False	High	[K].LFPDTPLALDANK.[K]	1xPhospho [T5(100)]	4.43264e-05	5.89297e-05	1	1	1	Q12906	Q12906 [588-600]	Q12906 1xPhospho [T592(100)]	0	1494.72399	High	High	5.847e-05	2.714e-05	2.65
False	High	[R].LFPEFDDSDYDEVPEEGPGAPAR.[V]		0.000298555	5.89297e-05	1	1	2	Q96P48	Q96P48 [222-244]		0	2552.10997	High	High	5.847e-05	0.0001846	2.72
False	High	[K].LFPGFEIETVKNNLR.[I]		1.05555e-07	5.89297e-05	1	1	1	P08243	P08243 [222-236]		1	1776.9643	High	High	5.847e-05	6.377e-08	2.8
False	High	[R].LFPLIQTMHSNLAGK.[I]	1xOxidation [M8]	0.00013378	5.89297e-05	1	1	1	Q13310	Q13310 [575-589]		0	1685.90434	High	High	5.847e-05	8.236e-05	1.36
False	High	[R].IFPPETSASVAATPPPSTASAPAAVNSSASADKPLSNMK.[I]	1xOxidation [M38]	3.91395e-10	5.89297e-05	1	1	2	P09874	P09874 [356-394]		0	3783.87456	High	High	5.847e-05	2.332e-10	6.15
False	High	[R].IFPPETSASVAATPPPSTASAPAAVNSSASADKPLSNMK.[I]	1xOxidation [M38]; 1xPhospho [T13(99.9)]	2.24663e-14	5.89297e-05	1	1	3	P09874	P09874 [356-394]	P09874 1xPhospho [T368(99.9)]	0	3863.84089	High	High	5.847e-05	1.304e-14	8.38
False	High	[R].LFPQLQTYVPYRPHPPQLR.[K]		4.23789e-05	5.89297e-05	1	1	1	Q6IQ23	Q6IQ23 [881-899]		0	2350.28188	High	High	5.847e-05	2.592e-05	2.91
False	High	[K].LFQGYSFVAPSILFK.[R]		9.29912e-05	5.89297e-05	1	1	1	O75582	O75582 [371-385]		0	1716.93596	High	High	5.847e-05	5.7e-05	2.02
False	High	[K].LFQGYSFVAPSILFKR.[N]		5.13432e-05	5.89297e-05	1	1	1	O75582	O75582 [371-386]		1	1873.03707	High	High	5.847e-05	3.145e-05	2.66
False	High	[K].IFQKGESPVDYDGGR.[T]		0.00021877	5.89297e-05	1	1	1	Q15084	Q15084 [242-256]		1	1667.80237	High	High	5.847e-05	0.0001347	1.81
False	High	[K].LFQLGPPSPVK.[M]	1xPhospho [S8(100)]	8.67956e-05	5.89297e-05	1	2	1	O95997	O95997 [158-168]	O95997 1xPhospho [S165(100)]	0	1262.65445	High	High	5.847e-05	5.317e-05	3.25
False	High	[R].LFQQIYSDGSDEVKR.[A]		3.99998e-09	5.89297e-05	1	1	3	Q9Y2Z0	Q9Y2Z0 [312-326]		1	1784.88135	High	High	5.847e-05	2.39e-09	4.5
False	High	[R].LFQQIYSDGSDEVKR.[A]	1xPhospho [Y6(100)]	1.14923e-08	5.89297e-05	1	1	3	Q9Y2Z0	Q9Y2Z0 [312-326]	Q9Y2Z0 1xPhospho [Y317(100)]	1	1864.84768	High	High	5.847e-05	6.895e-09	4.43
False	High	[R].LFQVEYAIEAIK.[L]		0.000121936	5.89297e-05	1	1	1	P28066	P28066 [21-32]		0	1423.78314	High	High	5.847e-05	7.499e-05	2.37
False	High	[R].LGAAPEEESAYVAGEKR.[Q]		3.44194e-11	5.89297e-05	1	1	2	Q9UNZ2	Q9UNZ2 [157-173]		1	1776.87627	High	High	5.847e-05	2.036e-11	4.76
False	High	[R].LGAAPEEESAYVAGEKR.[Q]	1xPhospho [S9(100)]	5.45194e-11	5.89297e-05	1	1	5	Q9UNZ2	Q9UNZ2 [157-173]	Q9UNZ2 1xPhospho [S165(100)]	1	1856.8426	High	High	5.847e-05	3.223e-11	5.04
False	High	[R].IGADEEIDDFKGR.[S]		7.99302e-07	5.89297e-05	1	1	1	Q8WUA2	Q8WUA2 [191-203]		1	1464.69651	High	High	5.847e-05	4.852e-07	2.76
False	High	[R].LGADESEEEGR.[R]		8.23086e-06	5.89297e-05	1	1	1	O43847	O43847 [81-91]		0	1191.5124	High	High	5.847e-05	5.012e-06	2.1
False	High	[R].LGEASDSELADADK.[A]	1xPhospho [S5(100)]	2.85023e-05	5.89297e-05	1	1	1	Q5SW79	Q5SW79 [1108-1121]	Q5SW79 1xPhospho [S1112(100)]	0	1500.61014	High	High	5.847e-05	1.744e-05	3.32
False	High	[R].LGEASDSELADADKASVASEVSTTSSTSKPPTGR.[R]	1xPhospho [S/T]	0.000250243	5.89297e-05	1	1	1	Q5SW79	Q5SW79 [1108-1141]		1	3431.56974	High	High	5.847e-05	0.0001544	1.79
False	High	[R].LGEASDSELADADKASVASEVSTTSSTSKPPTGRR.[N]		2.662e-06	5.89297e-05	1	1	1	Q5SW79	Q5SW79 [1108-1142]		2	3507.70452	High	High	5.847e-05	1.621e-06	2.65
False	High	[R].IGEAVGLQPTR.[W]		2.81545e-05	5.89297e-05	1	1	1	P24723	P24723 [16-26]		0	1140.63715	High	High	5.847e-05	1.722e-05	2.38
False	High	[R].IGEAVGLQPTRWSLR.[H]		4.13527e-05	5.89297e-05	1	1	1	P24723	P24723 [16-30]		1	1682.93366	High	High	5.847e-05	2.534e-05	3.03
False	High	[K].IGEEQSPEDAEDGPPELLFIHGGHTAK.[I]		5.57178e-10	5.89297e-05	1	1	1	Q09028	Q09028 [350-376]		0	2873.35881	High	High	5.847e-05	3.314e-10	4.41
False	High	[K].LGEGTYATVYKGR.[S]		1.86925e-05	5.89297e-05	1	1	1	Q00537	Q00537 [198-210]		1	1414.7325	High	High	5.847e-05	1.144e-05	2.39
False	High	[K].IGEGTYGVVYK.[AG]	1xDehydrated [T5(100)]	8.50554e-06	5.89297e-05	2	3	2	P24941; P06493	P24941 [10-20]; P06493 [10-20]	P24941 1xDehydrated [T14(100)]; P06493 1xDehydrated [T14(100)]	0	1167.60445	High	High	5.847e-05	5.188e-06	2.99
False	High	[K].IGEGTYGVVYK.[AG]		2.98148e-05	5.89297e-05	2	3	11	P24941; P06493	P24941 [10-20]; P06493 [10-20]		0	1185.61502	High	High	5.847e-05	1.822e-05	2.85
False	High	[K].IGEGTYGVVYK.[AG]	1xPhospho [T/Y]	4.32113e-06	5.89297e-05	2	3	6	P24941; P06493	P24941 [10-20]; P06493 [10-20]		0	1265.58135	High	High	5.847e-05	2.631e-06	3.26
False	High	[K].IGEGTYGVVYKAR.[N]		3.62188e-06	5.89297e-05	1	1	2	P24941	P24941 [10-22]		1	1412.75324	High	High	5.847e-05	2.201e-06	3.24
False	High	[K].IGEGTYGVVYKGR.[H]		6.26584e-08	5.89297e-05	1	1	10	P06493	P06493 [10-22]		1	1398.73759	High	High	5.847e-05	3.778e-08	3.7
False	High	[K].IGEGTYGVVYKGR.[H]	1xPhospho [T5(100)]	2.18984e-08	5.89297e-05	1	1	5	P06493	P06493 [10-22]	P06493 1xPhospho [T14(100)]	1	1478.70392	High	High	5.847e-05	1.316e-08	3.97
False	High	[K].IGEHTPSALAIMENANVLAR.[Y]		3.41214e-08	5.89297e-05	1	1	1	P04075	P04075 [154-173]		0	2107.09645	High	High	5.847e-05	2.05e-08	4.47
False	High	[K].IGEHTPSALAIMENANVLAR.[Y]	1xOxidation [M12]	1.54185e-06	5.89297e-05	1	1	2	P04075	P04075 [154-173]		0	2123.09136	High	High	5.847e-05	9.368e-07	4.35
False	High	[R].IGELGAPEVWGLSPK.[N]	1xPhospho [S13(100)]	1.21012e-06	5.89297e-05	1	1	6	Q8N5F7	Q8N5F7 [137-151]	Q8N5F7 1xPhospho [S149(100)]	0	1632.8033	High	High	5.847e-05	7.333e-07	3.76
False	High	[K].LGELLFPSSLAGETLGSFSGLR.[V]		0.000112476	5.89297e-05	1	1	2	P35658	P35658 [1317-1338]		0	2251.19687	High	High	5.847e-05	6.908e-05	2.37
False	High	[K].LGELTMQLHPVADSSPAGAK.[W]	1xOxidation [M6]; 1xPhospho [S/T]	8.40226e-05	5.89297e-05	1	1	1	Q8IXM2	Q8IXM2 [22-41]		0	2117.9937	High	High	5.847e-05	5.154e-05	3.48
False	High	[R].LGEYEDVSR.[V]		0.000236793	5.89297e-05	1	1	4	Q99426	Q99426 [95-103]		0	1067.50038	High	High	5.847e-05	0.000146	2.61
False	High	[R].LGEYEDVSR.[V]	1xPhospho [Y4(100)]	0.000159649	5.89297e-05	1	1	5	Q99426	Q99426 [95-103]	Q99426 1xPhospho [Y98(100)]	0	1147.46671	High	High	5.847e-05	9.816e-05	2.92
False	High	[R].LGEYEDVSRVEK.[Y]		1.09242e-05	5.89297e-05	1	1	1	Q99426	Q99426 [95-106]		1	1423.70635	High	High	5.847e-05	6.661e-06	3.07
False	High	[R].LGEYEDVSRVEK.[Y]	1xPhospho [Y4(100)]	1.74922e-07	5.89297e-05	1	1	2	Q99426	Q99426 [95-106]	Q99426 1xPhospho [Y98(100)]	1	1503.67268	High	High	5.847e-05	1.057e-07	2.9
False	High	[K].LGFAGLVQEISFGTTK.[D]		2.89728e-05	5.89297e-05	1	1	1	P48643	P48643 [353-368]		0	1667.9003	High	High	5.847e-05	1.771e-05	2.06
False	High	[K].IGFPWSEIR.[N]		0.000306817	5.89297e-05	3	3	1	P35241; P26038; P15311	P35241 [238-246]; P26038 [238-246]; P15311 [238-246]		0	1104.58366	High	High	5.847e-05	0.0001897	2.01
False	High	[R].LGFSEVELVQMVVDGVK.[L]		1.36953e-09	5.89297e-05	1	1	8	P12277	P12277 [342-358]		0	1848.97756	High	High	5.847e-05	8.182e-10	3.86
False	High	[K].LGDVYVNDAFGTAHR.[A]		0.000338105	5.89297e-05	1	2	1	P00558	P00558 [157-171]		0	1634.79214	High	High	5.847e-05	0.0002086	2.16
False	High	[K].IHDLREQMMNSSISSGSGSLR.[T]	2xOxidation [M8; M9]	1.46772e-06	5.89297e-05	1	1	3	Q12959	Q12959 [557-577]		1	2337.09217	High	High	5.847e-05	8.896e-07	3.06
False	High	[K].LGDVTDADSEADENEQVSAV.[-]	1xPhospho [S9(100)]	0.00014325	5.89297e-05	1	1	1	Q8TEU7	Q8TEU7 [1582-1601]	Q8TEU7 1xPhospho [S1590(100)]	0	2143.85507	High	High	5.847e-05	8.812e-05	2.49
False	High	[R].IGDSSQGDNNLQK.[L]		1.36885e-05	5.89297e-05	1	1	1	Q05086	Q05086 [214-226]		0	1375.64481	High	High	5.847e-05	8.335e-06	2.25
False	High	[R].LGADESEEEGRRGSLSNAGDPEIVK.[S]		0.000122924	5.89297e-05	1	1	2	O43847	O43847 [81-105]		2	2615.25434	High	High	5.847e-05	7.553e-05	3.27
False	High	[R].LGADVTAVEFLGHVGGVGIDMEISK.[N]	1xOxidation [M21]	0.000112476	5.89297e-05	1	1	1	P09622	P09622 [235-259]		0	2530.28577	High	High	5.847e-05	6.901e-05	2.27
False	High	[R].LGAESPSIASTSSTEK.[S]	1xPhospho [S5(100)]	2.48253e-06	5.89297e-05	1	1	1	Q99569	Q99569 [71-86]	Q99569 1xPhospho [S75(100)]	0	1644.7364	High	High	5.847e-05	1.511e-06	3.48
False	High	[K].LGAGEGGEASVSPEK.[T]	1xPhospho [S12(100)]	4.19872e-06	5.89297e-05	1	1	2	Q13428	Q13428 [1367-1381]	Q13428 1xPhospho [S1378(100)]	0	1467.63629	High	High	5.847e-05	2.551e-06	3.85
False	High	[K].LGAGEGGEASVSPEKTSTTSK.[G]	1xPhospho [S12(100)]	6.84175e-10	5.89297e-05	1	1	5	Q13428	Q13428 [1367-1387]	Q13428 1xPhospho [S1378(100)]	1	2072.93835	High	High	5.847e-05	4.081e-10	5.68
False	High	[K].LGAGEGGEASVSPEKTSTTSK.[G]	2xPhospho [S10(100); S12(100)]	0.000253218	5.89297e-05	1	1	1	Q13428	Q13428 [1367-1387]	Q13428 2xPhospho [S1376(100); S1378(100)]	1	2152.90468	High	High	5.847e-05	0.0001561	1.99
False	High	[K].LGAGEGGEASVSPEKTSTTSKGK.[A]	1xPhospho [S12(100)]	2.1552e-11	5.89297e-05	1	1	6	Q13428	Q13428 [1367-1389]	Q13428 1xPhospho [S1378(100)]	2	2258.05478	High	High	5.847e-05	1.273e-11	7.17
False	High	[K].LGAGEGGEASVSPEKTSTTSKGK.[A]	2xPhospho [S10(100); S12(100)]	8.96587e-05	5.89297e-05	1	1	2	Q13428	Q13428 [1367-1389]	Q13428 2xPhospho [S1376(100); S1378(100)]	2	2338.02111	High	High	5.847e-05	5.513e-05	3.82
False	High	[R].LGAGGGSPEKSPSAQELK.[E]	1xPhospho [S7(100)]	1.69761e-08	5.89297e-05	1	1	4	Q9UNE7	Q9UNE7 [13-30]	Q9UNE7 1xPhospho [S19(100)]	1	1792.84768	High	High	5.847e-05	1.02e-08	5.19
False	High	[R].LGAGGGSPEKSPSAQELK.[E]	2xPhospho [S7(100); S11(100)]	2.2662e-05	5.89297e-05	1	1	2	Q9UNE7	Q9UNE7 [13-30]	Q9UNE7 2xPhospho [S19(100); S23(100)]	1	1872.81402	High	High	5.847e-05	1.384e-05	3.45
False	High	[R].LGAGGGSPEKSPSAQELKEQGNR.[L]	1xPhospho [S7(100)]	1.44952e-13	5.89297e-05	1	1	8	Q9UNE7	Q9UNE7 [13-35]	Q9UNE7 1xPhospho [S19(100)]	2	2377.11436	High	High	5.847e-05	8.475e-14	7.67
False	High	[R].LGAGGGSPEKSPSAQELKEQGNR.[L]	2xPhospho [S7(100); S11(100)]	3.60534e-10	5.89297e-05	1	1	2	Q9UNE7	Q9UNE7 [13-35]	Q9UNE7 2xPhospho [S19(100); S23(100)]	2	2457.08069	High	High	5.847e-05	2.141e-10	5.53
False	High	[R].LGAGSGLDPGSAGSLSPQDPVALGSSARPGLPGEASAAAVALGGTGETPAR.[L]	1xPhospho [S16(100)]	3.3525e-09	5.89297e-05	1	1	1	Q9P260	Q9P260 [41-91]	Q9P260 1xPhospho [S56(100)]	0	4635.26863	High	High	5.847e-05	2.007e-09	6.57
False	High	[R].LGAHEGLSPTPFMNSNLMGK.[T]	2xOxidation [M13; M18]; 1xPhospho [S8(100)]	2.15908e-06	5.89297e-05	1	1	1	Q99081	Q99081 [91-110]	Q99081 1xPhospho [S98(100)]	0	2212.97667	High	High	5.847e-05	1.309e-06	3.82
False	High	[R].LGAPENSGISTLER.[G]		1.29761e-06	5.89297e-05	1	1	1	Q9Y4F1	Q9Y4F1 [14-27]		0	1443.7438	High	High	5.847e-05	7.865e-07	3.29
False	High	[K].LGASNSPGQPNSVK.[R]	1xPhospho [S6(100)]	2.25693e-05	5.89297e-05	1	1	1	P49756	P49756 [672-685]	P49756 1xPhospho [S677(100)]	0	1435.6577	High	High	5.847e-05	1.379e-05	3.1
False	High	[K].LGASNSPGQPNSVKR.[K]	1xPhospho [S6(100)]	1.46772e-06	5.89297e-05	1	1	5	P49756	P49756 [672-686]	P49756 1xPhospho [S677(100)]	1	1591.75881	High	High	5.847e-05	8.908e-07	3.42
False	High	[K].LGASNSPGQPNSVKRK.[K]	1xPhospho [S6(100)]	4.96833e-06	5.89297e-05	1	1	1	P49756	P49756 [672-687]	P49756 1xPhospho [S677(100)]	2	1719.85377	High	High	5.847e-05	3.028e-06	2.93
False	High	[R].LGATPETDEDLAWDSDNDSSSSVLQYAGVLKK.[L]		9.37481e-05	5.89297e-05	1	1	1	Q8N9M1	Q8N9M1 [266-297]		1	3411.60743	High	High	5.847e-05	5.753e-05	2.12
False	High	[R].LGATPETDEDLAWDSDNDSSSSVLQYAGVLKK.[L]	1xPhospho [S15(99)]	4.59858e-05	5.89297e-05	1	1	2	Q8N9M1	Q8N9M1 [266-297]	Q8N9M1 1xPhospho [S280(99)]	1	3491.57376	High	High	5.847e-05	2.81e-05	3.14
False	High	[R].LGDASDTEAADGER.[G]	1xPhospho [S5(100)]	9.29912e-05	5.89297e-05	1	1	1	Q9Y4F5	Q9Y4F5 [1131-1144]	Q9Y4F5 1xPhospho [S1135(100)]	0	1486.56934	High	High	5.847e-05	5.697e-05	3.11
False	High	[R].LGDAVEQGVINNTVLGYFIGR.[I]		2.51052e-05	5.89297e-05	1	1	1	P41250	P41250 [392-412]		0	2235.17681	High	High	5.847e-05	1.537e-05	2.68
False	High	[K].IGDLGLATLKR.[A]		0.000121936	5.89297e-05	2	3	1	Q9Y3S1; Q9H4A3	Q9Y3S1 [340-350]; Q9H4A3 [366-376]		1	1156.70483	High	High	5.847e-05	7.497e-05	2.17
False	High	[R].IGDLQAAIEDEMESDENEDLINSLQDMVTK.[Y]	2xOxidation [M12; M27]; 1xPhospho [S14(100)]	5.3274e-06	5.89297e-05	1	1	2	Q92614	Q92614 [1929-1958]	Q92614 1xPhospho [S1942(100)]	0	3477.48085	High	High	5.847e-05	3.249e-06	2.67
False	High	[R].LGDSSGPALKR.[S]		5.19755e-05	5.89297e-05	1	1	1	Q9UHD8	Q9UHD8 [19-29]		1	1100.60585	High	High	5.847e-05	3.186e-05	2.04
False	High	[K].LGDVSPTQIDVSQFGSFK.[E]	1xPhospho [S5(100)]	6.08095e-09	5.89297e-05	1	1	2	P46821	P46821 [1497-1514]	P46821 1xPhospho [S1501(100)]	0	2004.93141	High	High	5.847e-05	3.642e-09	3.69
False	High	[K].LFIGGLSFETTDDSLR.[E]		8.4313e-07	5.89297e-05	1	1	1	P51991	P51991 [37-52]		0	1770.89086	High	High	5.847e-05	5.1e-07	3.05
False	High	[K].LHDSSGSQVGTGFK.[S]		7.61351e-06	5.89297e-05	1	1	1	P49792	P49792 [1829-1842]		0	1419.68628	High	High	5.847e-05	4.637e-06	2.95
False	High	[K].LHEEEIQELQAQIQEQHVQIDVDVSKPDLTAALRDVR.[Q]		2.00308e-07	5.89297e-05	1	1	2	P08670	P08670 [237-273]		1	4293.21097	High	High	5.847e-05	1.208e-07	4.23
False	High	[R].LLDRNQDETEDTELQGMNEYLSSFK.[V]	1xOxidation [M17]	8.89343e-05	5.89297e-05	1	1	1	Q14839	Q14839 [1257-1281]		1	2991.3524	High	High	5.847e-05	5.46e-05	2.57
False	High	[R].ILDSAEFIK.[F]		0.00016751	5.89297e-05	1	1	1	P78347	P78347 [929-937]		0	1035.57209	High	High	5.847e-05	0.0001031	2.17
False	High	[R].IIDVVYNASNNELVR.[T]		1.58031e-06	5.89297e-05	1	1	2	P62241	P62241 [78-92]		0	1718.90717	High	High	5.847e-05	9.591e-07	4.04
False	High	[K].LIEDEFIIDESDQSFASR.[S]		2.56543e-06	5.89297e-05	1	1	2	Q03188	Q03188 [298-315]		0	2113.99242	High	High	5.847e-05	1.561e-06	1.92
False	High	[K].IIEDQQESLNK.[W]		1.65297e-05	5.89297e-05	1	1	1	P05455	P05455 [318-328]		0	1316.66924	High	High	5.847e-05	1.01e-05	2.11
False	High	[R].LLEDSDSEDEAAPSPLQPALRPNPTAILDEAPKPK.[R]	1xPhospho [S/T]	8.82087e-07	5.89297e-05	1	1	1	Q9BW85	Q9BW85 [207-241]		0	3804.85792	High	High	5.847e-05	5.354e-07	4.03
False	High	[R].LLEDSDSEDEAAPSPLQPALRPNPTAILDEAPKPK.[R]	2xPhospho [S5(100); S7(100)]	2.11395e-10	5.89297e-05	1	1	5	Q9BW85	Q9BW85 [207-241]	Q9BW85 2xPhospho [S211(100); S213(100)]	0	3884.82425	High	High	5.847e-05	1.258e-10	5.07
False	High	[R].LLEDSEESSEETVSR.[A]		5.1598e-09	5.89297e-05	1	1	2	O60231	O60231 [99-113]		0	1709.77119	High	High	5.847e-05	3.094e-09	3.82
False	High	[R].LLEDSEESSEETVSR.[A]	1xPhospho [S8(99.6)]	6.64444e-07	5.89297e-05	1	1	4	O60231	O60231 [99-113]	O60231 1xPhospho [S106(99.6)]	0	1789.73752	High	High	5.847e-05	4.024e-07	3.88
False	High	[R].LLEDSEESSEETVSR.[A]	2xPhospho [S5(100); S8(99.5)]	6.55674e-05	5.89297e-05	1	1	3	O60231	O60231 [99-113]	O60231 2xPhospho [S103(100); S106(99.5)]	0	1869.70386	High	High	5.847e-05	4.023e-05	3.05
False	High	[R].ILEDSGFDEQQEFR.[S]		1.49817e-06	5.89297e-05	1	1	2	O60343	O60343 [300-313]		0	1712.77622	High	High	5.847e-05	9.095e-07	2.56
False	High	[K].ILDPNTGEPAPVLSSPPPADVSTFLAFPSPEKLLR.[L]	2xPhospho [S29(100); S/T]	1.63798e-07	5.89297e-05	1	1	1	P46060	P46060 [414-448]	P46060 2xPhospho [S442(100); S/T]	1	3832.885	High	High	5.847e-05	9.89e-08	5.29
False	High	[K].ILEDTQFVDGYKQLGFQETAYGEFLSR.[L]		2.60791e-06	5.89297e-05	1	1	1	Q14C86	Q14C86 [76-102]		1	3154.53677	High	High	5.847e-05	1.585e-06	2.91
False	High	[R].LLEELEEGQKGVGDGTVSWGLEDDEDMTLTR.[W]	1xOxidation [M27]	7.54646e-07	5.89297e-05	2	2	1	Q13404; Q15819	Q13404 [17-47]; Q15819 [15-45]		1	3437.59006	High	High	5.847e-05	4.576e-07	3.6
False	High	[K].LLEEMDQEFGVSTLVEEEFGQR.[R]		0.000206944	5.89297e-05	1	1	1	O43290	O43290 [223-244]		0	2585.20757	High	High	5.847e-05	0.0001273	2.38
False	High	[K].LLEEMDQEFGVSTLVEEEFGQR.[R]	1xOxidation [M5]	2.75088e-06	5.89297e-05	1	1	3	O43290	O43290 [223-244]		0	2601.20249	High	High	5.847e-05	1.675e-06	3.12
False	High	[K].LLEENETEAVTVPTPSPTPVR.[S]	1xPhospho [S16(100)]	2.13114e-05	5.89297e-05	1	1	2	Q9UHR4	Q9UHR4 [399-419]	Q9UHR4 1xPhospho [S414(100)]	0	2359.14286	High	High	5.847e-05	1.303e-05	3.51
False	High	[K].LLEENVSAFKTEYDAVAEK.[A]		1.03835e-07	5.89297e-05	1	1	1	Q9NTJ3	Q9NTJ3 [858-876]		1	2156.07576	High	High	5.847e-05	6.258e-08	4.11
False	High	[K].ILEGDNGMDSDMEEEADDGSK.[M]	2xOxidation [M8; M12]; 1xPhospho [S10(100)]	7.48474e-07	5.89297e-05	1	1	3	Q9H8G2	Q9H8G2 [194-214]	Q9H8G2 1xPhospho [S203(100)]	0	2368.83164	High	High	5.847e-05	4.543e-07	3.52
False	High	[R].ILEGPQQSLSGSPLQPIPASPPPQIPPGLRPR.[F]	1xPhospho [S20(100)]	6.2071e-09	5.89297e-05	1	1	8	O15446	O15446 [117-148]	O15446 1xPhospho [S136(100)]	0	3404.809	High	High	5.847e-05	3.715e-09	5.61
False	High	[R].ILEGPQQSLSGSPLQPIPASPPPQIPPGLRPR.[F]	2xPhospho [S12(98.7); S20(100)]	7.77999e-09	5.89297e-05	1	1	6	O15446	O15446 [117-148]	O15446 2xPhospho [S128(98.7); S136(100)]	0	3484.77533	High	High	5.847e-05	4.666e-09	5.43
False	High	[R].LIEGVHPGSLVEKLPDSPALAK.[K]	1xPhospho [S17(100)]	2.3127e-07	5.89297e-05	1	1	2	Q13586	Q13586 [559-580]	Q13586 1xPhospho [S575(100)]	1	2350.24179	High	High	5.847e-05	1.395e-07	5.59
False	High	[R].LLELKSPTELMK.[S]	1xOxidation [M11]; 1xPhospho [S6(99.7)]	9.98146e-06	5.89297e-05	1	1	2	Q5VT06	Q5VT06 [2455-2466]	Q5VT06 1xPhospho [S2460(99.7)]	1	1497.76341	High	High	5.847e-05	6.082e-06	3.57
False	High	[R].ILELTPEPDRPR.[I]		2.62941e-06	5.89297e-05	1	1	1	Q14004	Q14004 [1242-1253]		0	1435.79035	High	High	5.847e-05	1.6e-06	2.92
False	High	[K].ILEEENSLAEYHSR.[L]	1xPhospho [Y11(100)]	1.47371e-05	5.89297e-05	1	1	1	Q15650	Q15650 [335-348]	Q15650 1xPhospho [Y345(100)]	0	1769.77419	High	High	5.847e-05	8.99e-06	2.44
False	High	[K].ILDPNTGEPAPVLSSPPPADVSTFLAFPSPEK.[L]	2xPhospho [S29(100); S/T]	5.18103e-09	5.89297e-05	1	1	8	P46060	P46060 [414-445]	P46060 2xPhospho [S442(100); S/T]	0	3450.61576	High	High	5.847e-05	3.101e-09	5.57
False	High	[K].ILDPNTGEPAPVLSSPPPADVSTFLAFPSPEK.[L]	1xPhospho [S15(99.3)]	1.38484e-10	5.89297e-05	1	1	13	P46060	P46060 [414-445]	P46060 1xPhospho [S428(99.3)]	0	3370.64943	High	High	5.847e-05	8.209e-11	6.5
False	High	[K].ILDPNTGEPAPVLSSPPPADVSTFLAFPSPEK.[L]		3.5466e-10	5.89297e-05	1	1	4	P46060	P46060 [414-445]		0	3290.6831	High	High	5.847e-05	2.111e-10	4.91
False	High	[K].LIAPVAEEEATVPNNK.[I]		5.97039e-05	5.89297e-05	1	1	2	P07195	P07195 [8-23]		0	1694.89594	High	High	5.847e-05	3.653e-05	2.05
False	High	[K].LLASEIYDILQSSNMADGDSFNEMNSR.[R]	2xOxidation [M15; M24]	2.69148e-05	5.89297e-05	1	1	1	Q9NVT9	Q9NVT9 [101-127]		0	3052.35102	High	High	5.847e-05	1.642e-05	1.7
False	High	[R].IIASLADRPYEEPPQKPPR.[F]		3.82042e-06	5.89297e-05	1	1	2	Q92625	Q92625 [825-843]		0	2177.17133	High	High	5.847e-05	2.327e-06	3.24
False	High	[R].IIASLADRPYEEPPQKPPR.[F]	1xPhospho [Y10(100)]	7.04127e-10	5.89297e-05	1	1	4	Q92625	Q92625 [825-843]	Q92625 1xPhospho [Y834(100)]	0	2257.13766	High	High	5.847e-05	4.188e-10	4.2
False	High	[R].LLASQGSQGAPLLSTPK.[R]		5.37131e-06	5.89297e-05	1	1	1	Q14807	Q14807 [449-465]		0	1667.93266	High	High	5.847e-05	3.273e-06	2.93
False	High	[R].LLASSPALPSSGAQAR.[L]	1xPhospho [S5(100)]	4.71262e-05	5.89297e-05	1	1	2	Q9NYZ3	Q9NYZ3 [164-179]	Q9NYZ3 1xPhospho [S168(100)]	0	1605.79961	High	High	5.847e-05	2.891e-05	2.95
False	High	[R].LIASSPTLISGITSPPLLDSIK.[T]	1xPhospho [S/T]	1.50883e-07	5.89297e-05	1	1	4	Q5T0B9	Q5T0B9 [156-177]		0	2303.25096	High	High	5.847e-05	9.112e-08	3.63
False	High	[K].ILATPPQEDAPSVDIANIR.[M]		4.40674e-07	5.89297e-05	1	1	2	P29401	P29401 [284-302]		0	2020.07095	High	High	5.847e-05	2.668e-07	4.02
False	High	[K].ILDDTEDTVVSQR.[K]		4.25524e-05	5.89297e-05	1	1	1	P42696	P42696 [157-169]		0	1490.73329	High	High	5.847e-05	2.603e-05	2.04
False	High	[R].LLDEEEATDNDLR.[A]		9.00385e-07	5.89297e-05	1	1	1	Q8WUM4	Q8WUM4 [457-469]		0	1532.70747	High	High	5.847e-05	5.454e-07	3.15
False	High	[R].ILDELDKDDSTHESLSQESESEEDGIHVDSQK.[A]	1xPhospho [S19(100)]	2.12522e-09	5.89297e-05	1	1	1	Q9H6T3	Q9H6T3 [101-132]	Q9H6T3 1xPhospho [S119(100)]	1	3694.57634	High	High	5.847e-05	1.268e-09	6.13
False	High	[R].ILDEIEEHNIKIYHLPDAESDEDEDFKEQTR.[L]	1xPhospho [S20(100)]	8.07291e-09	5.89297e-05	1	1	2	Q15019	Q15019 [199-229]	Q15019 1xPhospho [S218(100)]	2	3850.73311	High	High	5.847e-05	4.828e-09	6.41
False	High	[R].LLDESESAASSR.[A]		7.67626e-06	5.89297e-05	1	1	1	Q8N108	Q8N108 [363-374]		0	1264.60155	High	High	5.847e-05	4.684e-06	2.73
False	High	[K].LLDFGSLSNLQVTQPTVGMNFK.[T]		2.25883e-06	5.89297e-05	1	1	1	P08708	P08708 [108-129]		0	2409.24826	High	High	5.847e-05	1.37e-06	2.89
False	High	[K].LLDFGSLSNLQVTQPTVGMNFK.[T]	1xOxidation [M19]	9.03041e-08	5.89297e-05	1	1	4	P08708	P08708 [108-129]		0	2425.24317	High	High	5.847e-05	5.449e-08	4.26
False	High	[K].LLDFGSLSNLQVTQPTVGMNFKTPR.[G]	1xOxidation [M19]	5.39822e-09	5.89297e-05	1	1	2	P08708	P08708 [108-132]		1	2779.44473	High	High	5.847e-05	3.231e-09	4.11
False	High	[R].IIDKYEKIPR.[T]	1xPhospho [Y5(100)]	0.000365243	5.89297e-05	1	1	1	Q8WTT2	Q8WTT2 [130-139]	Q8WTT2 1xPhospho [Y134(100)]	2	1354.71303	High	High	5.847e-05	0.0002256	2.11
False	High	[K].LIDLESPTPESQK.[S]	1xPhospho [S6(100)]	0.000140399	5.89297e-05	1	1	1	O43166	O43166 [1544-1556]	O43166 1xPhospho [S1549(100)]	0	1536.7193	High	High	5.847e-05	8.627e-05	2.82
False	High	[K].LIDLESPTPESQKSFK.[F]	1xPhospho [S6(100)]	6.91301e-05	5.89297e-05	1	1	1	O43166	O43166 [1544-1559]	O43166 1xPhospho [S1549(100)]	1	1898.9147	High	High	5.847e-05	4.237e-05	2.81
False	High	[R].LIDLHSPSEIVK.[Q]		0.000164849	5.89297e-05	1	1	1	P60866	P60866 [88-99]		0	1350.76274	High	High	5.847e-05	0.0001013	2.09
False	High	[R].LIDLHSPSEIVK.[Q]	1xPhospho [S6(100)]	1.94744e-05	5.89297e-05	1	1	1	P60866	P60866 [88-99]	P60866 1xPhospho [S93(100)]	0	1430.72907	High	High	5.847e-05	1.19e-05	2.99
False	High	[R].LLDLPAAASSEDIER.[S]		1.46167e-05	5.89297e-05	1	1	1	P22466	P22466 [108-122]		0	1599.82244	High	High	5.847e-05	8.904e-06	2.75
False	High	[R].LLDLPAAASSEDIERS.[-]		8.12539e-07	5.89297e-05	1	1	1	P22466	P22466 [108-123]		1	1686.85447	High	High	5.847e-05	4.928e-07	3.76
False	High	[K].LLDLSDSTSVASFPSADETDGNLPESR.[I]		9.2709e-06	5.89297e-05	1	1	1	Q13464	Q13464 [1094-1120]		0	2823.31667	High	High	5.847e-05	5.641e-06	3.36
False	High	[K].LLDLSDSTSVASFPSADETDGNLPESR.[I]	1xPhospho [S9(97.9)]	5.70785e-07	5.89297e-05	1	1	3	Q13464	Q13464 [1094-1120]	Q13464 1xPhospho [S1102(97.9)]	0	2903.283	High	High	5.847e-05	3.454e-07	4.44
False	High	[R].ILELTPEPDRPR.[I]	1xPhospho [T5(100)]	0.00011854	5.89297e-05	1	1	2	Q14004	Q14004 [1242-1253]	Q14004 1xPhospho [T1246(100)]	0	1515.75668	High	High	5.847e-05	7.295e-05	2.97
False	High	[K].LLAPDMFTESDDMFAAYFDSAR.[L]	2xOxidation [M6; M13]	0.000336799	5.89297e-05	1	1	2	Q13523	Q13523 [627-648]		0	2545.08977	High	High	5.847e-05	0.0002085	2.05
False	High	[K].LLELTSSYSPDVSDYKEGR.[I]		4.91762e-08	5.89297e-05	1	1	1	P38432	P38432 [481-499]		1	2159.05027	High	High	5.847e-05	2.96e-08	3.22
False	High	[K].IIENAENEYQTAISENYQTMSDTTFK.[A]	1xOxidation [M20]	2.37063e-05	5.89297e-05	1	1	1	P52907	P52907 [231-256]		0	3056.36772	High	High	5.847e-05	1.448e-05	2.91
False	High	[R].ILGSASPEEEQEKPILDRPTR.[I]	2xPhospho [S4(100); S6(100)]	5.73196e-05	5.89297e-05	1	1	1	Q7Z422	Q7Z422 [102-122]	Q7Z422 2xPhospho [S105(100); S107(100)]	0	2525.16844	High	High	5.847e-05	3.517e-05	2.73
False	High	[R].LLGSKSPGPGPGPGAGAEPGATGGSSHFISSR.[T]	1xPhospho [S4(99.1)]	3.56119e-10	5.89297e-05	1	1	2	Q9ULI0	Q9ULI0 [11-42]	Q9ULI0 1xPhospho [S14(99.1)]	1	2970.41054	High	High	5.847e-05	2.122e-10	5.73
False	High	[K].LLGSLDEVVLLSPVPELR.[D]		4.42488e-07	5.89297e-05	1	1	2	Q9H1A4	Q9H1A4 [544-561]		0	1949.13175	High	High	5.847e-05	2.675e-07	3.04
False	High	[K].LLGSLDEVVLLSPVPELR.[D]	1xPhospho [S12(100)]	5.73196e-05	5.89297e-05	1	1	1	Q9H1A4	Q9H1A4 [544-561]	Q9H1A4 1xPhospho [S555(100)]	0	2029.09809	High	High	5.847e-05	3.514e-05	3.16
False	High	[R].LLGSSASSPGYQSSYQVGINQR.[F]		0.000187339	5.89297e-05	1	1	1	Q9P2B4	Q9P2B4 [437-458]		0	2299.13131	High	High	5.847e-05	0.0001154	2.19
False	High	[R].LLGSSFSSGPVADGIIR.[V]		1.47983e-06	5.89297e-05	1	1	1	O43597	O43597 [135-151]		0	1675.90136	High	High	5.847e-05	8.992e-07	3.25
False	High	[R].LLGSVDYDGINDAITR.[L]	1xPhospho [S/Y/T]	1.57384e-06	5.89297e-05	1	1	2	O00750	O00750 [222-237]		0	1801.83679	High	High	5.847e-05	9.541e-07	3.27
False	High	[K].LIGTAVPQRTSPTGPK.[N]	1xPhospho [S11(99.5)]	5.82618e-05	5.89297e-05	1	1	2	Q9UPY8	Q9UPY8 [152-167]	Q9UPY8 1xPhospho [S162(99.5)]	1	1702.88876	High	High	5.847e-05	3.564e-05	3.84
False	High	[R].IIGVDPEGSILAEPEELNQTEQTTYEVEGIGYDFIPTVLDR.[T]		4.23789e-05	5.89297e-05	1	1	1	P0DN79	P0DN79 [277-317]		0	4550.23484	High	High	5.847e-05	2.598e-05	2.0
False	High	[K].LIGVPADAEALSER.[S]		1.03145e-05	5.89297e-05	1	1	1	Q96EA4	Q96EA4 [535-548]		0	1440.76928	High	High	5.847e-05	6.299e-06	2.79
False	High	[R].LIHEQDLEWLQQADVVVAEVTQPSLGVGYELGR.[A]		0.000332907	5.89297e-05	1	1	1	O43598	O43598 [75-107]		0	3691.89662	High	High	5.847e-05	0.0002061	2.3
False	High	[R].ILGSASPEEEQEKPILDRPTR.[I]	1xPhospho [S6(99.2)]	2.91364e-06	5.89297e-05	1	1	3	Q7Z422	Q7Z422 [102-122]	Q7Z422 1xPhospho [S107(99.2)]	0	2445.20211	High	High	5.847e-05	1.774e-06	4.04
False	High	[K].IIHGSESMDSGISLDNSYK.[M]	1xOxidation [M8]	2.39977e-07	5.89297e-05	1	1	1	P42574	P42574 [20-38]		0	2068.94918	High	High	5.847e-05	1.45e-07	3.62
False	High	[K].LIHTLDDRTQLWASEPGTPPLPTSLPSQNPILK.[N]	1xPhospho [S14(98.9)]	1.80023e-07	5.89297e-05	1	1	1	Q9BXP5	Q9BXP5 [527-559]	Q9BXP5 1xPhospho [S540(98.9)]	1	3715.9095	High	High	5.847e-05	1.087e-07	4.85
False	High	[R].ILHTLLASGEDALDFTQESEPSYISDVGPPGR.[S]	1xPhospho [S/Y/T]	7.70782e-06	5.89297e-05	1	1	1	Q8N1F7	Q8N1F7 [144-175]		0	3494.6363	High	High	5.847e-05	4.687e-06	2.9
False	High	[K].LLKEGEEPTVYSDEEEPK.[D]	1xPhospho [S12(100)]	3.72747e-06	5.89297e-05	1	1	2	O00264	O00264 [170-187]	O00264 1xPhospho [S181(100)]	1	2171.96317	High	High	5.847e-05	2.263e-06	3.42
False	High	[K].LLKEGEEPTVYSDEEEPKDESAR.[K]		3.04298e-11	5.89297e-05	1	1	2	O00264	O00264 [170-192]		2	2650.23663	High	High	5.847e-05	1.797e-11	5.59
False	High	[K].LLKEGEEPTVYSDEEEPKDESAR.[K]	1xPhospho [S/T/Y]; 1xDehydrated [S/T]	0.000272856	5.89297e-05	1	1	3	O00264	O00264 [170-192]		2	2712.19239	High	High	5.847e-05	0.0001683	2.99
False	High	[K].LLKEGEEPTVYSDEEEPKDESAR.[K]	1xPhospho [S12(100)]	1.3495e-11	5.89297e-05	1	1	17	O00264	O00264 [170-192]	O00264 1xPhospho [S181(100)]	2	2730.20296	High	High	5.847e-05	7.974e-12	5.9
False	High	[K].LLKEGEEPTVYSDEEEPKDESAR.[K]	2xPhospho [Y11(100); S12(100)]	1.21012e-06	5.89297e-05	1	1	1	O00264	O00264 [170-192]	O00264 2xPhospho [Y180(100); S181(100)]	2	2810.16929	High	High	5.847e-05	7.331e-07	3.13
False	High	[K].LIKNNASTDYDLSDKSINPLGGFVHYGEVTNDFVMLK.[G]	1xOxidation [M35]	1.81638e-05	5.89297e-05	1	1	1	P39023	P39023 [298-334]		2	4131.03794	High	High	5.847e-05	1.109e-05	4.33
False	High	[R].LLKPGEEPSEYTDEEDTK.[D]		2.91364e-06	5.89297e-05	1	1	1	O15173	O15173 [200-217]		0	2079.96045	High	High	5.847e-05	1.767e-06	3.21
False	High	[R].LLKPGEEPSEYTDEEDTKDHNKQD.[-]		7.46155e-13	5.89297e-05	1	1	7	O15173	O15173 [200-223]		2	2817.26972	High	High	5.847e-05	4.376e-13	6.25
False	High	[K].IIKPVLTQESATYIAEEYSR.[L]		3.41958e-06	5.89297e-05	1	1	1	P25205	P25205 [577-596]		0	2311.218	High	High	5.847e-05	2.076e-06	3.71
False	High	[K].LIHPDEDISLEER.[R]		0.000151537	5.89297e-05	1	1	1	O43670	O43670 [363-375]		0	1565.78058	High	High	5.847e-05	9.313e-05	2.69
False	High	[K].ILGQEGDASYLASEISTWDGVIVTPSEK.[A]		2.03135e-09	5.89297e-05	1	1	3	Q12905	Q12905 [329-356]		0	2965.46769	High	High	5.847e-05	1.215e-09	3.43
False	High	[R].LLGPSAAADILQLSSSLPLQSR.[G]		1.96347e-05	5.89297e-05	1	1	3	Q7Z6Z7	Q7Z6Z7 [2580-2601]		0	2237.24997	High	High	5.847e-05	1.199e-05	2.19
False	High	[R].LLGLTPPEGGAGDRSEEEASSTEKPTK.[A]		3.58406e-05	5.89297e-05	1	1	3	Q9UGY1	Q9UGY1 [120-146]		1	2756.35847	High	High	5.847e-05	2.193e-05	3.32
False	High	[R].ILENEKDLEEAEEYKEAR.[L]		3.95768e-11	5.89297e-05	1	1	2	O75347	O75347 [81-98]		2	2208.06665	High	High	5.847e-05	2.342e-11	5.01
False	High	[R].ILENEKDLEEAEEYKEAR.[L]	1xPhospho [Y14(100)]	3.93006e-10	5.89297e-05	1	1	1	O75347	O75347 [81-98]	O75347 1xPhospho [Y94(100)]	2	2288.03298	High	High	5.847e-05	2.341e-10	4.24
False	High	[R].ILEPDDFLDDLDDEDYEEDTPK.[R]	1xPhospho [Y16(100)]	0.000100026	5.89297e-05	1	1	1	Q92785	Q92785 [157-178]	Q92785 1xPhospho [Y172(100)]	0	2721.08625	High	High	5.847e-05	6.14e-05	2.36
False	High	[R].ILEPDDFLDDLDDEDYEEDTPKR.[R]	1xPhospho [Y16(100)]	7.27266e-07	5.89297e-05	1	1	1	Q92785	Q92785 [157-179]	Q92785 1xPhospho [Y172(100)]	1	2877.18737	High	High	5.847e-05	4.404e-07	3.53
False	High	[R].ILEPDDFLDDLDDEDYEEDTPKRR.[G]	1xPhospho [Y16(100)]	2.59451e-07	5.89297e-05	1	1	2	Q92785	Q92785 [157-180]	Q92785 1xPhospho [Y172(100)]	2	3033.28848	High	High	5.847e-05	1.566e-07	4.31
False	High	[R].LIEPIPDSHIR.[G]		5.26155e-05	5.89297e-05	1	1	1	O15344	O15344 [161-171]		0	1289.72121	High	High	5.847e-05	3.222e-05	2.37
False	High	[K].LLEPVLLLGKER.[F]		0.000289368	5.89297e-05	1	1	1	P62249	P62249 [51-62]		1	1379.86206	High	High	5.847e-05	0.0001784	2.05
False	High	[R].ILEQEEEEEQAGKPGEPSKKEEGR.[A]		6.82913e-05	5.89297e-05	1	1	1	Q9BXP5	Q9BXP5 [267-290]		2	2726.31152	High	High	5.847e-05	4.189e-05	2.1
False	High	[R].LLEQILNNNDSLTR.[K]		1.90885e-06	5.89297e-05	1	1	1	Q9BVV6	Q9BVV6 [366-379]		0	1642.87587	High	High	5.847e-05	1.159e-06	3.03
False	High	[R].LLEQLQEIGQEKEQLTQELQEAR.[K]		4.04467e-10	5.89297e-05	1	1	1	Q4V328	Q4V328 [401-423]		1	2753.43158	High	High	5.847e-05	2.41e-10	3.74
False	High	[R].ILEQQNSSRTLEK.[N]		7.33745e-06	5.89297e-05	1	1	2	Q16181	Q16181 [417-429]		1	1545.82311	High	High	5.847e-05	4.465e-06	2.62
False	High	[R].LLESLDQLELR.[V]		6.55674e-05	5.89297e-05	1	1	1	O95816	O95816 [28-38]		0	1328.74201	High	High	5.847e-05	4.022e-05	2.15
False	High	[K].ILESLKNMTVEQLLTGSPTSPTVEPEKPTR.[E]	1xPhospho [S20(98.9)]	1.76559e-06	5.89297e-05	1	1	1	Q9C0C9	Q9C0C9 [820-849]	Q9C0C9 1xPhospho [S839(98.9)]	1	3375.71171	High	High	5.847e-05	1.071e-06	3.9
False	High	[K].ILESLKNMTVEQLLTGSPTSPTVEPEKPTR.[E]	1xOxidation [M8]; 1xPhospho [S20(99.3)]	6.24016e-08	5.89297e-05	1	1	2	Q9C0C9	Q9C0C9 [820-849]	Q9C0C9 1xPhospho [S839(99.3)]	1	3391.70663	High	High	5.847e-05	3.753e-08	4.89
False	High	[K].LLESPGVEAGEGEAEKEEAGAQGRPLR.[A]	1xPhospho [S4(100)]	6.47824e-11	5.89297e-05	1	1	2	Q6NYC8	Q6NYC8 [365-391]	Q6NYC8 1xPhospho [S368(100)]	1	2859.35202	High	High	5.847e-05	3.83e-11	6.45
False	High	[R].LLETDSKSLR.[S]		4.35279e-07	5.89297e-05	1	1	1	O60447	O60447 [95-104]		1	1161.64738	High	High	5.847e-05	2.638e-07	2.57
False	High	[K].ILEYNNENDFLAGSPDAAIDSR.[Y]	1xPhospho [S14(100)]	1.83758e-07	5.89297e-05	1	1	2	A1L020	A1L020 [295-316]	A1L020 1xPhospho [S308(100)]	0	2504.0977	High	High	5.847e-05	1.11e-07	4.95
False	High	[R].ILGADTSVDLEETGR.[V]		2.58078e-08	5.89297e-05	1	1	1	P25705	P25705 [59-73]		0	1575.78606	High	High	5.847e-05	1.554e-08	4.05
False	High	[R].IIGAKDHASIQMNVAEVDKVTGR.[F]	1xOxidation [M12]	3.99998e-09	5.89297e-05	1	1	2	P63220	P63220 [23-45]		2	2468.29258	High	High	5.847e-05	2.393e-09	3.61
False	High	[R].IIGATDSSGELMFLMK.[W]	1xOxidation [M15]	1.67382e-06	5.89297e-05	2	2	1	Q13185; P83916	Q13185 [126-141]; P83916 [122-137]		0	1728.85467	High	High	5.847e-05	1.017e-06	2.09
False	High	[R].IIGATDSSGELMFLMK.[W]	2xOxidation [M12; M15]	1.38012e-05	5.89297e-05	2	2	2	Q13185; P83916	Q13185 [126-141]; P83916 [122-137]		0	1744.84959	High	High	5.847e-05	8.409e-06	2.8
False	High	[K].LLGELLQDNAK.[L]		4.50565e-05	5.89297e-05	1	1	1	P37837	P37837 [259-269]		0	1213.67868	High	High	5.847e-05	2.757e-05	2.22
False	High	[K].LLGESALEGINLNPVPSPNQKR.[S]	1xPhospho [S17(100)]	1.77954e-05	5.89297e-05	1	1	1	Q6PJP8	Q6PJP8 [574-595]	Q6PJP8 1xPhospho [S590(100)]	1	2426.24391	High	High	5.847e-05	1.084e-05	3.82
False	High	[R].LLGGTRTPINDAS.[-]	1xPhospho [T7(99.4)]	0.000224034	5.89297e-05	1	1	1	Q8N357	Q8N357 [359-371]	Q8N357 1xPhospho [T365(99.4)]	1	1394.66754	High	High	5.847e-05	0.0001379	2.71
False	High	[R].LLGLGSASGSVGR.[V]		2.58352e-05	5.89297e-05	1	1	1	Q9BU76	Q9BU76 [118-130]		0	1173.65861	High	High	5.847e-05	1.58e-05	2.56
False	High	[K].LLELTSSYSPDVSDYKEGR.[I]	1xPhospho [S9(100)]	1.45408e-07	5.89297e-05	1	1	1	P38432	P38432 [481-499]	P38432 1xPhospho [S489(100)]	1	2239.0166	High	High	5.847e-05	8.763e-08	4.73
False	High	[K].LIALSIDSVEDHLAWSK.[D]		2.47695e-08	5.89297e-05	1	1	2	P30041	P30041 [68-84]		0	1897.00655	High	High	5.847e-05	1.489e-08	4.1
False	High	[R].ILAIGLINEALDEGDAQK.[T]		0.000363839	5.89297e-05	1	1	2	P46940	P46940 [539-556]		0	1883.01203	High	High	5.847e-05	0.000225	2.18
False	High	[R].IIALDGDTK.[N]		0.00021877	5.89297e-05	1	1	1	P29401	P29401 [335-343]		0	945.52514	High	High	5.847e-05	0.0001348	2.15
False	High	[K].IHVSDQELQSANASVDDSR.[L]		1.42029e-06	5.89297e-05	1	1	1	P22314	P22314 [807-825]		0	2070.96866	High	High	5.847e-05	8.603e-07	3.29
False	High	[K].IHVSDQELQSANASVDDSRLEELK.[A]		1.05275e-16	5.89297e-05	1	1	2	P22314	P22314 [807-830]		1	2683.31694	High	High	5.847e-05	6.042e-17	6.3
False	High	[R].LHYTPPLQSPIIDNDPLLGQSPWR.[S]		1.35767e-05	5.89297e-05	1	1	1	Q5TKA1	Q5TKA1 [301-324]		0	2757.43588	High	High	5.847e-05	8.288e-06	2.85
False	High	[R].LHYTPPLQSPIIDNDPLLGQSPWR.[S]	1xPhospho [S9(100)]	4.94371e-07	5.89297e-05	1	1	2	Q5TKA1	Q5TKA1 [301-324]	Q5TKA1 1xPhospho [S309(100)]	0	2837.40221	High	High	5.847e-05	2.997e-07	4.3
False	High	[R].LKAEPAAPPAAPSTPAPPPAVPK.[E]	1xPhospho [T14(98.9)]	4.88897e-05	5.89297e-05	1	1	1	P48634	P48634 [504-526]	P48634 1xPhospho [T517(98.9)]	1	2255.18355	High	High	5.847e-05	2.992e-05	3.23
False	High	[R].IKAEYEGDGIPTVFVAVAGR.[S]		6.34659e-05	5.89297e-05	1	1	1	P22234	P22234 [312-331]		1	2092.10733	High	High	5.847e-05	3.89e-05	2.61
False	High	[R].LKASENSESEYSR.[S]	1xPhospho [S/Y]	0.000249258	5.89297e-05	1	1	1	Q8IXW5	Q8IXW5 [309-321]		1	1579.66357	High	High	5.847e-05	0.000154	1.95
False	High	[R].LKASSQVLSESPSQDSLDAFMSEMK.[S]	2xOxidation [M21; M24]; 1xPhospho [S]	5.24013e-05	5.89297e-05	1	1	1	Q9BWU0	Q9BWU0 [520-544]		1	2827.24133	High	High	5.847e-05	3.21e-05	3.6
False	High	[R].LKATVTPSPVK.[G]	1xPhospho [S8(100)]	8.85743e-05	5.89297e-05	1	1	3	Q9H1E3	Q9H1E3 [174-184]	Q9H1E3 1xPhospho [S181(100)]	1	1220.66502	High	High	5.847e-05	5.441e-05	3.04
False	High	[R].LKATVTPSPVKGK.[G]	1xPhospho [S8(100)]	2.45214e-06	5.89297e-05	1	1	7	Q9H1E3	Q9H1E3 [174-186]	Q9H1E3 1xPhospho [S181(100)]	2	1405.78144	High	High	5.847e-05	1.49e-06	3.53
False	High	[K].LKDLFDYSPPLHK.[N]	1xDehydrated [S8(100)]	2.51066e-07	5.89297e-05	1	1	2	Q9NYF8	Q9NYF8 [505-517]	Q9NYF8 1xDehydrated [S512(100)]	1	1554.83149	High	High	5.847e-05	1.514e-07	3.55
False	High	[R].LHSSSLELGPRPLEQENER.[L]		9.76249e-05	5.89297e-05	1	1	1	Q86X02	Q86X02 [176-194]		0	2191.11018	High	High	5.847e-05	5.981e-05	3.68
False	High	[K].LKDLFDYSPPLHK.[N]	1xPhospho [S8(100)]	5.85023e-07	5.89297e-05	1	1	19	Q9NYF8	Q9NYF8 [505-517]	Q9NYF8 1xPhospho [S512(100)]	1	1652.80839	High	High	5.847e-05	3.546e-07	4.39
False	High	[K].LKDLFDYSPPLHKNLDAR.[E]	1xPhospho [S8(100)]	6.29511e-05	5.89297e-05	1	1	4	Q9NYF8	Q9NYF8 [505-522]	Q9NYF8 1xPhospho [S512(100)]	2	2222.10054	High	High	5.847e-05	3.862e-05	3.35
False	High	[K].LKDLGHPVEEEDELESGDQEDEDDESEDPGKDLDHI.[-]		0.000256227	5.89297e-05	1	1	1	O60763	O60763 [927-962]		2	4077.7327	High	High	5.847e-05	0.0001583	2.26
False	High	[K].LKDLGHPVEEEDELESGDQEDEDDESEDPGKDLDHI.[-]	1xPhospho [S16(100)]	3.54402e-14	5.89297e-05	1	1	4	O60763	O60763 [927-962]	O60763 1xPhospho [S942(100)]	2	4157.69903	High	High	5.847e-05	2.064e-14	9.18
False	High	[R].LKDINKVAEDLESEGLMAEEVQAVQQQEVYGMMPR.[D]	2xOxidation [M32; M33]	1.02682e-06	5.89297e-05	1	1	1	Q13813	Q13813 [1147-1181]		2	4009.91914	High	High	5.847e-05	6.227e-07	4.03
False	High	[R].LKDINKVAEDLESEGLMAEEVQAVQQQEVYGMMPR.[D]	3xOxidation [M17; M32; M33]	0.000134862	5.89297e-05	1	1	1	Q13813	Q13813 [1147-1181]		2	4025.91406	High	High	5.847e-05	8.285e-05	3.13
False	High	[R].LKDINKVAEDLESEGLMAEEVQAVQQQEVYGMMPR.[D]	3xOxidation [M17; M32; M33]; 1xPhospho [Y30(100)]	4.9319e-09	5.89297e-05	1	1	1	Q13813	Q13813 [1147-1181]	Q13813 1xPhospho [Y1176(100)]	2	4105.88039	High	High	5.847e-05	2.954e-09	4.42
False	High	[K].IKDLSTVEALQNLK.[N]		0.000153989	5.89297e-05	1	1	1	Q9BTT0	Q9BTT0 [100-113]		1	1571.9003	High	High	5.847e-05	9.474e-05	2.44
False	High	[K].LKDYAFIHFDER.[D]		0.000228513	5.89297e-05	1	1	1	O60506	O60506 [370-381]		1	1553.7747	High	High	5.847e-05	0.0001407	2.04
False	High	[K].LKDYAFVHFEDR.[G]	1xPhospho [Y4(100)]	0.00025522	5.89297e-05	1	1	1	O43390	O43390 [373-384]	O43390 1xPhospho [Y376(100)]	1	1619.72538	High	High	5.847e-05	0.0001575	2.23
False	High	[R].IKEDEDDKTVLDLAVVLFETATLR.[S]		4.91762e-08	5.89297e-05	1	1	4	P14625	P14625 [701-724]		2	2733.45567	High	High	5.847e-05	2.962e-08	4.17
False	High	[K].LKEEDMAMNAQQDNILYQTVTGLKK.[D]	2xOxidation [M6; M8]	3.42205e-09	5.89297e-05	1	1	1	Q9BRS2	Q9BRS2 [450-474]		2	2913.43323	High	High	5.847e-05	2.047e-09	4.13
False	High	[K].LKDLFDYSPPLHK.[N]	2xPhospho [Y7(100); S8(100)]	0.000173651	5.89297e-05	1	1	2	Q9NYF8	Q9NYF8 [505-517]	Q9NYF8 2xPhospho [Y511(100); S512(100)]	1	1732.77472	High	High	5.847e-05	0.000107	3.32
False	High	[R].LHSSNPNLSTLDFGEEKNYSDGSETSSEFSK.[M]		6.29163e-08	5.89297e-05	1	1	1	Q9H4L5	Q9H4L5 [301-331]		1	3406.51934	High	High	5.847e-05	3.787e-08	5.15
False	High	[R].LHSSNPNLSTLDFGEEK.[N]		4.60489e-08	5.89297e-05	1	1	4	Q9H4L5	Q9H4L5 [301-317]		0	1887.9083	High	High	5.847e-05	2.767e-08	3.24
False	High	[K].IHSPIPDMSK.[F]	1xOxidation [M8]; 1xPhospho [S3(100)]	7.31812e-05	5.89297e-05	1	1	3	Q6NZY4	Q6NZY4 [656-665]	Q6NZY4 1xPhospho [S658(100)]	0	1220.5381	High	High	5.847e-05	4.496e-05	2.74
False	High	[K].LHETVDATSETHIYQVR.[L]	1xPhospho [Y14(100)]	4.10471e-08	5.89297e-05	1	1	1	Q9P2I0	Q9P2I0 [593-609]	Q9P2I0 1xPhospho [Y606(100)]	0	2078.95427	High	High	5.847e-05	2.471e-08	4.38
False	High	[R].LHFFMPGFAPLTSR.[G]		1.58682e-06	5.89297e-05	4	8	1	P04350; Q3ZCM7; P07437; P68371	P04350 [263-276]; Q3ZCM7 [263-276]; P07437 [263-276]; P68371 [263-276]		0	1620.83553	High	High	5.847e-05	9.635e-07	3.81
False	High	[R].LHFFMPGFAPLTSR.[G]	1xOxidation [M5]	7.50675e-08	5.89297e-05	4	8	1	P04350; Q3ZCM7; P07437; P68371	P04350 [263-276]; Q3ZCM7 [263-276]; P07437 [263-276]; P68371 [263-276]		0	1636.83044	High	High	5.847e-05	4.516e-08	4.3
False	High	[R].IHFPLATYAPVISAEK.[A]		2.40231e-06	5.89297e-05	2	6	4	P68363; Q9BQE3	P68363 [265-280]; Q9BQE3 [265-280]		0	1756.96323	High	High	5.847e-05	1.461e-06	3.44
False	High	[R].IHFPLATYAPVISAEK.[A]	1xPhospho [T/Y/S]	0.000113848	5.89297e-05	2	6	1	P68363; Q9BQE3	P68363 [265-280]; Q9BQE3 [265-280]		0	1836.92956	High	High	5.847e-05	6.979e-05	2.69
False	High	[R].IHGSAAREEDEHPYELLLTAETK.[K]	1xPhospho [Y14(100)]	3.92809e-07	5.89297e-05	1	1	2	Q92625	Q92625 [442-464]	Q92625 1xPhospho [Y455(100)]	1	2689.25052	High	High	5.847e-05	2.377e-07	3.72
False	High	[K].IHGSGHVEEPASPLAAYQK.[S]	1xPhospho [S12(100)]	1.27145e-05	5.89297e-05	1	1	4	Q12955	Q12955 [4287-4305]	Q12955 1xPhospho [S4298(100)]	0	2070.96445	High	High	5.847e-05	7.75e-06	3.5
False	High	[K].IHGSGHVEEPASPLAAYQK.[S]	2xPhospho [S12(100); Y17(100)]	6.24404e-05	5.89297e-05	1	1	1	Q12955	Q12955 [4287-4305]	Q12955 2xPhospho [S4298(100); Y4303(100)]	0	2150.93078	High	High	5.847e-05	3.829e-05	3.41
False	High	[R].LHKTEDGGWEWSDDEFDEESEEGK.[A]	1xPhospho [S12(100)]	1.05428e-08	5.89297e-05	1	1	2	O95747	O95747 [328-351]	O95747 1xPhospho [S339(100)]	1	2934.12616	High	High	5.847e-05	6.327e-09	4.57
False	High	[R].LHKTEDGGWEWSDDEFDEESEEGKAAISQLR.[S]	1xPhospho [S12(100)]	2.31774e-12	5.89297e-05	1	1	1	O95747	O95747 [328-358]	O95747 1xPhospho [S339(100)]	2	3673.56023	High	High	5.847e-05	1.364e-12	5.8
False	High	[R].IHIDPEIQDGSPTTSR.[R]	1xPhospho [S11(100)]	7.74669e-05	5.89297e-05	1	1	2	P50479	P50479 [102-117]	P50479 1xPhospho [S112(100)]	0	1845.83785	High	High	5.847e-05	4.751e-05	2.87
False	High	[K].IHIDRGPEEKPAQESNYR.[L]	1xPhospho [S/Y]	8.47071e-06	5.89297e-05	1	1	2	Q08357	Q08357 [361-378]		1	2219.02409	High	High	5.847e-05	5.153e-06	2.84
False	High	[R].LHLETPQPSPQEGGSVDIWR.[I]	1xPhospho [S9(100)]	3.48292e-05	5.89297e-05	1	1	2	O14613	O14613 [133-152]	O14613 1xPhospho [S141(100)]	0	2326.08635	High	High	5.847e-05	2.129e-05	3.08
False	High	[R].LHNQQALSSSIEEGLR.[M]		4.81187e-09	5.89297e-05	1	1	1	Q06587	Q06587 [131-146]		0	1781.91405	High	High	5.847e-05	2.879e-09	4.48
False	High	[R].LHNVFNDFLMLSNTQFIENR.[V]	1xOxidation [M10]	7.77999e-09	5.89297e-05	2	2	1	Q9Y4E1; Q641Q2	Q9Y4E1 [79-98]; Q641Q2 [79-98]		0	2468.2027	High	High	5.847e-05	4.661e-09	4.5
False	High	[K].IHPMAYQLQLQAASNFKSPVK.[T]	1xPhospho [S18(100)]	1.14722e-06	5.89297e-05	1	1	3	P67870	P67870 [192-212]	P67870 1xPhospho [S209(100)]	1	2451.22543	High	High	5.847e-05	6.963e-07	4.07
False	High	[K].IHPMAYQLQLQAASNFKSPVK.[T]	1xOxidation [M4]; 1xPhospho [S18(100)]	1.43593e-14	5.89297e-05	1	1	6	P67870	P67870 [192-212]	P67870 1xPhospho [S209(100)]	1	2467.22034	High	High	5.847e-05	8.331e-15	8.02
False	High	[K].IHPMAYQLQLQAASNFKSPVKTIR.[-]	1xPhospho [S18(100)]	7.38445e-08	5.89297e-05	1	1	1	P67870	P67870 [192-215]	P67870 1xPhospho [S209(100)]	2	2821.45828	High	High	5.847e-05	4.443e-08	6.08
False	High	[K].IHPMAYQLQLQAASNFKSPVKTIR.[-]	1xOxidation [M4]; 1xPhospho [S18(100)]	2.02645e-11	5.89297e-05	1	1	3	P67870	P67870 [192-215]	P67870 1xPhospho [S209(100)]	2	2837.4532	High	High	5.847e-05	1.195e-11	6.82
False	High	[K].LHQLAMQQSHFPMTHGNTGFSGIESSSPEVK.[G]	2xOxidation [M6; M13]; 1xPhospho [S27(99.2)]	5.9891e-08	5.89297e-05	1	1	3	Q15366	Q15366 [246-276]	Q15366 1xPhospho [S272(99.2)]	0	3494.55048	High	High	5.847e-05	3.607e-08	5.97
False	High	[K].LHQLSGSDQLESTAHSR.[I]		0.000295078	5.89297e-05	1	1	1	O60271	O60271 [179-195]		0	1865.91003	High	High	5.847e-05	0.0001823	2.28
False	High	[K].LHQLSGSDQLESTAHSR.[I]	2xPhospho [S5(100); S7(100)]	0.000206123	5.89297e-05	1	1	1	O60271	O60271 [179-195]	O60271 2xPhospho [S183(100); S185(100)]	0	2025.84269	High	High	5.847e-05	0.000127	2.55
False	High	[R].IHRASDPGLPAEEPKEK.[S]		1.80156e-05	5.89297e-05	1	1	1	P27708	P27708 [1855-1871]		2	1873.97665	High	High	5.847e-05	1.098e-05	3.21
False	High	[R].IHRASDPGLPAEEPKEK.[S]	1xPhospho [S5(100)]	6.47511e-08	5.89297e-05	1	1	6	P27708	P27708 [1855-1871]	P27708 1xPhospho [S1859(100)]	2	1953.94298	High	High	5.847e-05	3.901e-08	5.7
False	High	[R].LHSPGATSTAELGSR.[G]	1xPhospho [S3(100)]	3.4972e-05	5.89297e-05	1	1	2	Q9BV73	Q9BV73 [2227-2241]	Q9BV73 1xPhospho [S2229(100)]	0	1563.71628	High	High	5.847e-05	2.141e-05	3.08
False	High	[K].LKEEDMAMNAQQDNILYQTVTGLKK.[D]	2xOxidation [M6; M8]; 1xPhospho [Y17(100)]	1.8514e-11	5.89297e-05	1	1	3	Q9BRS2	Q9BRS2 [450-474]	Q9BRS2 1xPhospho [Y466(100)]	2	2993.39957	High	High	5.847e-05	1.095e-11	5.13
False	High	[R].IKEELIAQGLLESEDRPAEDSEDEVLAELR.[K]	1xPhospho [S21(99.3)]	3.03575e-06	5.89297e-05	1	1	3	O75528	O75528 [318-347]	O75528 1xPhospho [S338(99.3)]	1	3476.66799	High	High	5.847e-05	1.848e-06	4.36
False	High	[R].IKEEPVSEEGEEDEEQEAEEEPMDTSPSGLHSK.[L]	1xOxidation [M23]	1.56077e-05	5.89297e-05	1	1	1	Q9NVU0	Q9NVU0 [497-529]		1	3716.57632	High	High	5.847e-05	9.543e-06	2.85
False	High	[R].IKEEPVSEEGEEDEEQEAEEEPMDTSPSGLHSK.[L]	1xOxidation [M23]; 1xPhospho [S26(98.5)]	6.85698e-05	5.89297e-05	1	1	2	Q9NVU0	Q9NVU0 [497-529]	Q9NVU0 1xPhospho [S522(98.5)]	1	3796.54266	High	High	5.847e-05	4.196e-05	3.8
False	High	[R].IKQTLPSSPTTTK.[S]	1xPhospho [S8(99.5)]	0.000296233	5.89297e-05	1	1	2	P51513	P51513 [147-159]	P51513 1xPhospho [S154(99.5)]	1	1481.7611	High	High	5.847e-05	0.0001831	2.37
False	High	[R].LKSEDELRPEVDEHTQK.[T]	1xPhospho [S3(100)]	5.84997e-05	5.89297e-05	1	1	2	Q96D71	Q96D71 [707-723]	Q96D71 1xPhospho [S709(100)]	1	2132.98597	High	High	5.847e-05	3.588e-05	3.2
False	High	[R].LKSEDGVEGDLGETQSR.[T]		1.11506e-05	5.89297e-05	1	1	1	Q09666	Q09666 [133-149]		1	1819.86683	High	High	5.847e-05	6.79e-06	3.09
False	High	[R].LKSEDGVEGDLGETQSR.[T]	1xPhospho [S3(100)]	1.90676e-07	5.89297e-05	1	1	2	Q09666	Q09666 [133-149]	Q09666 1xPhospho [S135(100)]	1	1899.83316	High	High	5.847e-05	1.151e-07	3.61
False	High	[R].LKSLNANTDITSLAR.[K]		0.000120956	5.89297e-05	1	1	1	Q92845	Q92845 [58-72]		1	1616.89661	High	High	5.847e-05	7.418e-05	2.84
False	High	[R].IKSYDYEAWAKLDVDR.[I]		4.90896e-05	5.89297e-05	1	1	1	Q9H6T3	Q9H6T3 [85-100]		2	1971.98107	High	High	5.847e-05	3.012e-05	2.48
False	High	[R].LKTDNAGDQHGGGGGGGGGAGAAGGGGGGENYDDPHKTPASPVVHIR.[G]	1xPhospho [Y32(100)]	2.19885e-08	5.89297e-05	1	1	1	P14866	P14866 [61-107]	P14866 1xPhospho [Y92(100)]	2	4359.95115	High	High	5.847e-05	1.321e-08	4.29
False	High	[R].LKTEEGEIDYSAEEGENRR.[E]		9.73447e-07	5.89297e-05	1	1	2	Q8WVV9	Q8WVV9 [25-43]		2	2225.03166	High	High	5.847e-05	5.908e-07	3.17
False	High	[R].LKTEEGEIDYSAEEGENRR.[E]	1xPhospho [S11(100)]	2.48714e-08	5.89297e-05	1	1	3	Q8WVV9	Q8WVV9 [25-43]	Q8WVV9 1xPhospho [S35(100)]	2	2304.99799	High	High	5.847e-05	1.492e-08	4.0
False	High	[R].IKTEPSSPLSDPSDIIR.[V]	1xPhospho [S7(100)]	1.07464e-05	5.89297e-05	1	1	3	Q9ULJ3	Q9ULJ3 [429-445]	Q9ULJ3 1xPhospho [S435(100)]	1	1934.94706	High	High	5.847e-05	6.56e-06	3.6
False	High	[K].LKTEQGGAHFSVSSLAEGSVTSVGSVNPAENFR.[V]		0.00010543	5.89297e-05	1	1	1	P13010	P13010 [567-599]		1	3362.66114	High	High	5.847e-05	6.478e-05	3.09
False	High	[K].IKTGSPGSEVVTLQQFLEESNK.[L]	1xPhospho [S/T]	0.000339417	5.89297e-05	1	1	1	Q3V6T2	Q3V6T2 [1671-1692]		1	2471.20653	High	High	5.847e-05	0.0002101	2.57
False	High	[K].IKTGSPGSEVVTLQQFLEESNKLTSVQIK.[S]	1xPhospho [T/S]	4.12359e-11	5.89297e-05	1	1	4	Q3V6T2	Q3V6T2 [1671-1699]		2	3240.67631	High	High	5.847e-05	2.436e-11	4.99
False	High	[K].LKTPGVDAPSWLEEQ.[-]	1xPhospho [T3(100)]	7.8676e-06	5.89297e-05	1	1	1	P53367	P53367 [359-373]	P53367 1xPhospho [T361(100)]	1	1749.80951	High	High	5.847e-05	4.788e-06	2.87
False	High	[K].LKTVEELLETGLIQVATKEEELNAIR.[T]		1.61129e-07	5.89297e-05	1	1	1	Q86UP2	Q86UP2 [744-769]		2	2939.62994	High	High	5.847e-05	9.739e-08	3.17
False	High	[K].IKVEPVALAPSPVIPR.[L]	1xPhospho [S11(100)]	4.41458e-05	5.89297e-05	1	1	1	Q5VWG9	Q5VWG9 [745-760]	Q5VWG9 1xPhospho [S755(100)]	1	1765.99758	High	High	5.847e-05	2.699e-05	2.87
False	High	[K].IKWGDAGAEYVVESTGVFTTMEK.[A]		3.05768e-07	5.89297e-05	1	1	2	P04406	P04406 [85-107]		1	2518.21702	High	High	5.847e-05	1.846e-07	3.98
False	High	[K].IKWGDAGAEYVVESTGVFTTMEK.[A]	1xOxidation [M21]	1.58965e-08	5.89297e-05	1	1	4	P04406	P04406 [85-107]		1	2534.21193	High	High	5.847e-05	9.555e-09	4.17
False	High	[R].IKYSVGSLSPVSASVLK.[K]	1xPhospho [S9(100)]	7.20004e-05	5.89297e-05	1	1	1	Q9UBU7	Q9UBU7 [351-367]	Q9UBU7 1xPhospho [S359(100)]	1	1814.96634	High	High	5.847e-05	4.419e-05	3.37
False	High	[R].IKYSVGSLSPVSASVLKK.[T]	1xPhospho [S9(100)]	6.69156e-05	5.89297e-05	1	1	1	Q9UBU7	Q9UBU7 [351-368]	Q9UBU7 1xPhospho [S359(100)]	2	1943.06131	High	High	5.847e-05	4.108e-05	4.01
False	High	[R].ILAAALTQHNGDAAASLTVAEQYVSAFSK.[L]		3.31941e-07	5.89297e-05	1	1	3	Q9UJZ1	Q9UJZ1 [260-288]		0	2947.51598	High	High	5.847e-05	2.004e-07	2.83
False	High	[R].LIAASSRPNQASSEGQFVVLSSSQSEESDLGEGGKKR.[E]		2.01571e-12	5.89297e-05	1	1	1	Q9UKG1	Q9UKG1 [669-705]		2	3835.90568	High	High	5.847e-05	1.183e-12	4.96
False	High	[R].LLADPTGAFGKETDLLLDDSLVSIFGNRR.[L]		1.97962e-05	5.89297e-05	1	1	1	P30044	P30044 [149-177]		2	3133.6528	High	High	5.847e-05	1.207e-05	3.29
False	High	[K].LLAEALNQVTQR.[A]		9.69458e-07	5.89297e-05	1	1	4	Q05655	Q05655 [286-297]		0	1355.76414	High	High	5.847e-05	5.88e-07	3.69
False	High	[R].LLAETHYQLGLAYGYNSQYDEAVAQFSK.[S]		2.30568e-06	5.89297e-05	1	1	1	P49321	P49321 [582-609]		0	3179.53202	High	High	5.847e-05	1.402e-06	3.65
False	High	[R].LKQPIGQIPLESSPPVGLSIEEVER.[L]	1xPhospho [S]	0.000229419	5.89297e-05	1	1	1	Q6V0I7	Q6V0I7 [4770-4794]		1	2795.45905	High	High	5.847e-05	0.0001417	2.81
False	High	[K].LHDTFGFVDEDVFFQLSAVK.[G]		3.03068e-05	5.89297e-05	1	1	2	Q8IX12	Q8IX12 [157-176]		0	2314.13902	High	High	5.847e-05	1.855e-05	3.12
False	High	[R].LKQLSVEPYSQEEAER.[A]		0.000155854	5.89297e-05	1	1	1	O00488	O00488 [89-104]		1	1905.95525	High	High	5.847e-05	9.584e-05	2.5
False	High	[K].LKQEQGVESEPLFPILKQEPQSPSR.[S]	1xPhospho [S22(99.4)]	3.31611e-05	5.89297e-05	1	1	1	Q8WUQ7	Q8WUQ7 [468-492]	Q8WUQ7 1xPhospho [S489(99.4)]	2	2944.48158	High	High	5.847e-05	2.031e-05	3.86
False	High	[R].IKEEPVSEEGEEDEEQEAEEEPMDTSPSGLHSK.[L]	1xOxidation [M23]; 2xPhospho [S7(100); S26(99.5)]	5.1978e-06	5.89297e-05	1	1	1	Q9NVU0	Q9NVU0 [497-529]	Q9NVU0 2xPhospho [S503(100); S522(99.5)]	1	3876.50899	High	High	5.847e-05	3.163e-06	3.98
False	High	[R].IKEETEIIEGEVVEIQIDRPATGTGSK.[V]		5.8246e-21	5.89297e-05	1	1	3	Q9Y230	Q9Y230 [131-157]		1	2941.53644	High	High	5.846927e-05	3.263544e-21	8.35
False	High	[K].IKEKGSFSDTGLGDGK.[M]		6.27793e-06	5.89297e-05	1	1	1	Q9Y2W1	Q9Y2W1 [372-387]		2	1638.83334	High	High	5.847e-05	3.827e-06	2.63
False	High	[K].IKEKGSFSDTGLGDGK.[M]	1xPhospho [S8(99.5)]	7.22938e-05	5.89297e-05	1	1	1	Q9Y2W1	Q9Y2W1 [372-387]	Q9Y2W1 1xPhospho [S379(99.5)]	2	1718.79967	High	High	5.847e-05	4.436e-05	3.25
False	High	[K].IKEKYIDQEELNK.[T]	1xPhospho [Y5(100)]	0.000231242	5.89297e-05	3	3	1	P07900; P08238; Q58FF8	P07900 [280-292]; P08238 [272-284]; Q58FF8 [194-206]	P07900 1xPhospho [Y284(100)]; P08238 1xPhospho [Y276(100)]; Q58FF8 1xPhospho [Y198(100)]	2	1729.84081	High	High	5.847e-05	0.0001425	2.18
False	High	[K].LKFSDDEEEEEVVK.[D]	1xPhospho [S4(100)]	3.4905e-06	5.89297e-05	1	1	1	Q5JSZ5	Q5JSZ5 [385-398]	Q5JSZ5 1xPhospho [S388(100)]	1	1775.76228	High	High	5.847e-05	2.126e-06	2.71
False	High	[K].LKFSDDEEEEEVVKDGRPK.[W]	1xPhospho [S4(100)]	2.28826e-09	5.89297e-05	1	1	3	Q5JSZ5	Q5JSZ5 [385-403]	Q5JSZ5 1xPhospho [S388(100)]	2	2329.05953	High	High	5.847e-05	1.367e-09	4.41
False	High	[K].LKFSDEEDGRDSDEEGAEGHR.[D]	2xPhospho [S4(100); S12(100)]	0.000311635	5.89297e-05	1	1	2	P48634	P48634 [339-359]	P48634 2xPhospho [S342(100); S350(100)]	2	2537.94538	High	High	5.847e-05	0.0001925	2.46
False	High	[K].IKGEHPGLSIGDVAK.[K]		1.42029e-06	5.89297e-05	1	2	2	P09429	P09429 [113-127]		1	1520.84312	High	High	5.847e-05	8.622e-07	2.84
False	High	[R].LKGQEDSLASAVDAATEQK.[T]		5.03064e-05	5.89297e-05	1	1	1	Q8WUD4	Q8WUD4 [143-161]		1	1960.98219	High	High	5.847e-05	3.086e-05	2.81
False	High	[K].IKGSSPGIQDTLEAEDGAFETDEAPEDR.[I]	1xPhospho [S/T]	1.18963e-10	5.89297e-05	1	1	1	Q9UNX4	Q9UNX4 [237-264]		1	3057.32084	High	High	5.847e-05	7.051e-11	6.23
False	High	[R].LKKLSVPTSDEEDEVPAPKPR.[G]	1xPhospho [S9(99.2)]	0.000249258	5.89297e-05	1	1	2	Q8NE71	Q8NE71 [101-121]	Q8NE71 1xPhospho [S109(99.2)]	2	2415.2167	High	High	5.847e-05	0.0001535	1.94
False	High	[R].LKKLSVPTSDEEDEVPAPKPR.[G]	2xPhospho [S5(100); S9(99.3)]	3.18586e-07	5.89297e-05	1	1	6	Q8NE71	Q8NE71 [101-121]	Q8NE71 2xPhospho [S105(100); S109(99.3)]	2	2495.18303	High	High	5.847e-05	1.927e-07	3.7
False	High	[R].LKKLSVPTSDEEDEVPAPKPR.[G]	3xPhospho [S5(100); T8(100); S9(100)]	1.73996e-08	5.89297e-05	1	1	17	Q8NE71	Q8NE71 [101-121]	Q8NE71 3xPhospho [S105(100); T108(100); S109(100)]	2	2575.14936	High	High	5.847e-05	1.045e-08	3.79
False	High	[R].IKKSEAPAEVTHFSPK.[S]	1xPhospho [S14(100)]	4.59147e-07	5.89297e-05	1	1	2	Q6PID6	Q6PID6 [184-199]	Q6PID6 1xPhospho [S197(100)]	2	1848.92554	High	High	5.847e-05	2.774e-07	4.03
False	High	[K].IKLQTPNTFPK.[R]		0.000392868	5.89297e-05	1	1	1	Q14978	Q14978 [603-613]		1	1286.7467	High	High	5.847e-05	0.0002435	2.19
False	High	[K].IKNENTEGSPQEDGVELEGLK.[Q]	1xPhospho [S9(100)]	2.07849e-07	5.89297e-05	1	1	3	P11388	P11388 [1239-1259]	P11388 1xPhospho [S1247(100)]	1	2366.07591	High	High	5.847e-05	1.256e-07	3.82
False	High	[K].IKNENTEGSPQEDGVELEGLKQR.[L]	1xPhospho [S9(100)]	3.22851e-13	5.89297e-05	1	1	10	P11388	P11388 [1239-1261]	P11388 1xPhospho [S1247(100)]	2	2650.23559	High	High	5.847e-05	1.889e-13	7.02
False	High	[K].IKPDEDLPSPGAR.[G]	1xPhospho [S9(100)]	0.000230329	5.89297e-05	1	1	2	P10071	P10071 [437-449]	P10071 1xPhospho [S445(100)]	0	1474.69375	High	High	5.847e-05	0.0001419	2.94
False	High	[R].LKPSASFGSPVQSEALAPDSMSHPR.[S]	1xOxidation [M21]	3.18905e-06	5.89297e-05	1	1	1	Q6BDS2	Q6BDS2 [750-774]		0	2612.27733	High	High	5.847e-05	1.939e-06	2.31
False	High	[K].IKPSSSANAIYSLAARPLPVPK.[L]		7.70301e-07	5.89297e-05	1	1	3	P22681	P22681 [664-685]		0	2280.30743	High	High	5.847e-05	4.675e-07	2.94
False	High	[K].IKPSSSANAIYSLAARPLPVPK.[L]	1xPhospho [Y/S]	7.28843e-05	5.89297e-05	1	1	2	P22681	P22681 [664-685]		0	2360.27376	High	High	5.847e-05	4.471e-05	2.36
False	High	[R].LKQDTYGDIYNFPIHAFDK.[A]		0.000124923	5.89297e-05	1	1	1	Q9BXY0	Q9BXY0 [170-188]		1	2285.12371	High	High	5.847e-05	7.691e-05	2.22
False	High	[R].LKQDTYGDIYNFPIHAFDK.[A]	1xPhospho [Y10(100)]	4.05165e-05	5.89297e-05	1	1	1	Q9BXY0	Q9BXY0 [170-188]	Q9BXY0 1xPhospho [Y179(100)]	1	2365.09004	High	High	5.847e-05	2.477e-05	2.24
False	High	[R].IKQENSGPPENYDFPVVIVK.[Q]	1xPhospho [Y12(100)]	5.3274e-06	5.89297e-05	1	1	2	O15164	O15164 [722-741]	O15164 1xPhospho [Y733(100)]	1	2353.14755	High	High	5.847e-05	3.248e-06	2.85
False	High	[K].LKQLMEQDASSSPSAQVIGLK.[N]	1xOxidation [M5]; 1xPhospho [S12(100)]	3.9318e-06	5.89297e-05	1	1	1	Q9H4L5	Q9H4L5 [361-381]	Q9H4L5 1xPhospho [S372(100)]	1	2326.136	High	High	5.847e-05	2.39e-06	3.66
False	High	[K].LFIGGLNVQTSESGLR.[G]		5.56894e-07	5.89297e-05	1	1	1	Q13151	Q13151 [9-24]		0	1690.91226	High	High	5.847e-05	3.375e-07	3.76
False	High	[R].IFLGADAEEEIGTPR.[K]	1xPhospho [T13(100)]	0.000147337	5.89297e-05	1	1	2	P28749	P28749 [320-334]	P28749 1xPhospho [T332(100)]	0	1697.77821	High	High	5.847e-05	9.078e-05	3.23
False	High	[K].IFHGVGTRGPGAPGLAHLQESQAGSDTDVEEGKAPQAVPLEK.[S]	1xPhospho [S/T]	3.13021e-08	5.89297e-05	1	1	1	Q14676	Q14676 [352-393]		2	4331.10922	High	High	5.847e-05	1.881e-08	7.25
False	High	[R].LAEDEGDSEPEAVGQSR.[G]	1xPhospho [S8(100)]	2.19885e-08	5.89297e-05	1	1	3	Q9UIG0	Q9UIG0 [1461-1477]	Q9UIG0 1xPhospho [S1468(100)]	0	1868.75457	High	High	5.847e-05	1.322e-08	4.37
False	High	[K].LAEEEDLFDSAHPEEGDLDLASESTAHAQSSK.[A]		1.10142e-05	5.89297e-05	2	2	1	Q15424; Q14151	Q15424 [254-285]; Q14151 [253-284]		0	3428.52482	High	High	5.847e-05	6.71e-06	3.38
False	High	[K].IAEEIGIEGSDDDALVTGEQDEELSR.[W]	1xPhospho [S10(100)]	1.07745e-07	5.89297e-05	1	1	1	Q9Y5B6	Q9Y5B6 [286-311]	Q9Y5B6 1xPhospho [S295(100)]	0	2870.24628	High	High	5.847e-05	6.501e-08	4.7
False	High	[R].IAEFTTNLTEEEEK.[S]		3.90533e-05	5.89297e-05	1	1	1	P35579	P35579 [1001-1014]		0	1653.78539	High	High	5.847e-05	2.392e-05	2.56
False	High	[R].LAELEEFINGPNNAHIQQVGDR.[C]		2.88981e-06	5.89297e-05	1	1	1	Q00610	Q00610 [1183-1204]		0	2464.22153	High	High	5.847e-05	1.758e-06	3.23
False	High	[K].LAEIGAPIQGNREELVER.[L]		6.10013e-06	5.89297e-05	1	1	1	Q13435	Q13435 [36-53]		1	1994.06653	High	High	5.847e-05	3.719e-06	3.08
False	High	[R].IAENFKVFDFELSSQDMTTLLSYNR.[N]	1xOxidation [M17]	1.07303e-07	5.89297e-05	1	1	1	P15121	P15121 [270-294]		1	2984.43461	High	High	5.847e-05	6.459e-08	3.65
False	High	[R].LAENSASSDDLLVAEVGISDYGDKLNMELSEK.[Y]	1xOxidation [M27]	0.000164849	5.89297e-05	1	1	1	P30040	P30040 [76-107]		1	3428.62612	High	High	5.847e-05	0.0001015	2.41
False	High	[R].LAEPDIYQEKLSQVR.[D]	1xPhospho [Y7(100)]	6.7268e-07	5.89297e-05	1	1	1	Q70EL1	Q70EL1 [1227-1241]	Q70EL1 1xPhospho [Y1233(100)]	1	1868.91537	High	High	5.847e-05	4.069e-07	3.97
False	High	[K].IAEQVASFQEEK.[S]		8.33431e-05	5.89297e-05	1	1	1	P35221	P35221 [684-695]		0	1378.68489	High	High	5.847e-05	5.104e-05	2.43
False	High	[R].LAERLSPFLAESK.[T]	1xPhospho [S6(100)]	5.77888e-05	5.89297e-05	1	1	1	O15417	O15417 [258-270]	O15417 1xPhospho [S263(100)]	1	1540.77709	High	High	5.847e-05	3.538e-05	3.38
False	High	[K].LAEAQIEELR.[Q]		1.72214e-05	5.89297e-05	1	1	1	Q9NR28	Q9NR28 [208-217]		0	1171.63173	High	High	5.847e-05	1.05e-05	2.77
False	High	[R].LAESLLALSQQEELADLPKDYLLSESEDEGDNDGER.[K]		4.37866e-05	5.89297e-05	1	1	1	Q9BVJ6	Q9BVJ6 [6-41]		1	3991.87785	High	High	5.847e-05	2.685e-05	1.98
False	High	[K].LAGEELAGEEAPQEK.[A]		4.98975e-05	5.89297e-05	1	1	1	Q7Z4V5	Q7Z4V5 [575-589]		0	1570.75951	High	High	5.847e-05	3.061e-05	2.12
False	High	[R].LAGLEQAILSPGQNSGNYFAPIPLEDHAENKVDILEMLQK.[A]	1xPhospho [S10(100)]	3.20985e-11	5.89297e-05	1	1	1	Q9NRA8	Q9NRA8 [365-404]	Q9NRA8 1xPhospho [S374(100)]	1	4443.19419	High	High	5.847e-05	1.901e-11	6.5
False	High	[R].LAGLEQAILSPGQNSGNYFAPIPLEDHAENKVDILEMLQK.[A]	1xOxidation [M37]; 1xPhospho [S/Y]	3.54829e-06	5.89297e-05	1	1	3	Q9NRA8	Q9NRA8 [365-404]		1	4459.18911	High	High	5.847e-05	2.157e-06	4.35
False	High	[R].LAGMTLTYDPTTAAIQNGFYPSPYSIATNR.[M]	1xOxidation [M4]	9.56672e-05	5.89297e-05	1	1	1	P29558	P29558 [252-281]		0	3250.5725	High	High	5.847e-05	5.862e-05	2.48
False	High	[R].LAGTQPLEVLEAVQR.[S]		9.88425e-08	5.89297e-05	1	1	2	P22314	P22314 [679-693]		0	1623.90645	High	High	5.847e-05	5.971e-08	3.8
False	High	[R].IAHIPLYFVNAQFPRFSPVLGR.[A]	1xPhospho [S17(100)]	0.000103738	5.89297e-05	1	1	2	Q9NRG9	Q9NRG9 [479-500]	Q9NRG9 1xPhospho [S495(100)]	1	2622.37448	High	High	5.847e-05	6.373e-05	3.14
False	High	[R].LAKENAPAIIFIDEIDAIATK.[R]		0.000244392	5.89297e-05	1	1	1	P43686	P43686 [253-273]		1	2256.24857	High	High	5.847e-05	0.0001505	2.04
False	High	[K].LAKHESQQDYSKGFGGK.[Y]	1xPhospho [Y10(99.4)]	1.47816e-07	5.89297e-05	1	1	1	Q14247	Q14247 [293-309]	Q14247 1xPhospho [Y302(99.4)]	2	1959.89603	High	High	5.847e-05	8.916e-08	3.17
False	High	[R].LALDGETLGEEEQEDEQPPWASPSPTSR.[Q]	1xPhospho [S24(99.3)]	1.50701e-08	5.89297e-05	1	1	6	Q14160	Q14160 [1416-1443]	Q14160 1xPhospho [S1439(99.3)]	0	3148.36304	High	High	5.847e-05	9.044e-09	6.43
False	High	[K].LALDMEISAYR.[K]	1xOxidation [M5]	3.98596e-05	5.89297e-05	1	1	1	P20700	P20700 [368-378]		0	1297.64566	High	High	5.847e-05	2.439e-05	2.84
False	High	[K].LALDMEISAYRK.[L]	1xOxidation [M5]	0.000291639	5.89297e-05	1	1	1	P20700	P20700 [368-379]		1	1425.74063	High	High	5.847e-05	0.0001799	1.91
False	High	[K].IAFIMDESNVLDSGFLER.[M]	1xOxidation [M5]	2.24035e-06	5.89297e-05	1	1	2	Q14204	Q14204 [2990-3007]		0	2072.00048	High	High	5.847e-05	1.361e-06	2.93
False	High	[R].LAEAPSPAPTPSPTPVEDLGPQTSTSPGRLSPDFAEELR.[S]	2xPhospho [S26(95.7); S31(100)]	7.22565e-09	5.89297e-05	1	1	1	Q14160	Q14160 [1536-1574]	Q14160 2xPhospho [S1561(95.7); S1566(100)]	1	4174.92576	High	High	5.847e-05	4.322e-09	7.93
False	High	[R].LAEAPSPAPTPSPTPVEDLGPQTSTSPGRLSPDFAEELR.[S]	1xPhospho [S31(100)]	3.31304e-12	5.89297e-05	1	1	1	Q14160	Q14160 [1536-1574]	Q14160 1xPhospho [S1566(100)]	1	4094.95943	High	High	5.847e-05	1.95e-12	7.06
False	High	[K].LAEALYIADRK.[A]	1xPhospho [Y6(100)]	0.000196515	5.89297e-05	1	1	1	Q13573	Q13573 [287-297]	Q13573 1xPhospho [Y292(100)]	1	1342.67664	High	High	5.847e-05	0.0001209	2.22
False	High	[R].LAALKDEPQTVPDVPSFGESPPLSPIDMDTQER.[I]	1xOxidation [M28]; 2xPhospho [S24(100); S/T]	7.59086e-05	5.89297e-05	1	1	1	P17535	P17535 [236-268]	P17535 2xPhospho [S259(100); S/T]	1	3755.6799	High	High	5.847e-05	4.653e-05	3.74
False	High	[R].LAALKRPDDVPLSLSPSK.[R]	1xPhospho [S15(99.6)]	2.10511e-05	5.89297e-05	1	1	1	Q9UFC0	Q9UFC0 [229-246]	Q9UFC0 1xPhospho [S243(99.6)]	1	1987.06237	High	High	5.847e-05	1.286e-05	4.4
False	High	[R].LAALKRPDDVPLSLSPSKR.[A]	1xPhospho [S15(99.5)]	1.23522e-06	5.89297e-05	1	1	2	Q9UFC0	Q9UFC0 [229-247]	Q9UFC0 1xPhospho [S243(99.5)]	2	2143.16348	High	High	5.847e-05	7.497e-07	4.03
False	High	[R].IAALNASSTIEDDHEGSFK.[S]		0.000389872	5.89297e-05	1	1	1	Q9Y6J0	Q9Y6J0 [4-22]		0	2004.95089	High	High	5.847e-05	0.0002409	1.68
False	High	[K].IAAPELHKGDSDSEEDEPTK.[K]	2xPhospho [S11(100); S13(100)]	0.000295078	5.89297e-05	1	1	1	Q92733	Q92733 [147-166]	Q92733 2xPhospho [S157(100); S159(100)]	1	2327.93162	High	High	5.847e-05	0.0001822	3.7
False	High	[K].LAAPSVSHVSPR.[K]	1xPhospho [S10(100)]	0.00025927	5.89297e-05	1	1	4	Q8WXE1	Q8WXE1 [215-226]	Q8WXE1 1xPhospho [S224(100)]	0	1300.64093	High	High	5.847e-05	0.00016	3.16
False	High	[R].LAAQESSETEDMSVPR.[G]	1xOxidation [M12]	8.57562e-06	5.89297e-05	1	1	1	Q641Q2	Q641Q2 [1048-1063]		0	1765.79088	High	High	5.847e-05	5.236e-06	2.37
False	High	[R].LAARPYSATAAAATGGMANVK.[A]	1xOxidation [M17]	8.16681e-05	5.89297e-05	1	1	1	P23025	P23025 [43-63]		0	2008.02803	High	High	5.847e-05	5.019e-05	2.36
False	High	[R].LAASASTQQLQEVK.[A]		1.46171e-06	5.89297e-05	1	1	1	O95235	O95235 [680-693]		0	1473.79075	High	High	5.847e-05	8.869e-07	2.42
False	High	[K].IAASSSFRSSDKPIR.[T]		0.000271787	5.89297e-05	1	1	2	Q99961	Q99961 [283-297]		1	1621.86564	High	High	5.847e-05	0.0001675	2.78
False	High	[K].LAATNALLNSLEFTK.[A]		9.34284e-07	5.89297e-05	1	1	1	Q14974	Q14974 [192-206]		0	1605.88465	High	High	5.847e-05	5.672e-07	2.81
False	High	[K].LAAVTYNGVDNNKNKGQLTK.[S]	1xPhospho [T/Y]	2.33211e-05	5.89297e-05	1	1	1	Q16181	Q16181 [314-333]		2	2228.10709	High	High	5.847e-05	1.427e-05	2.78
False	High	[R].IAAYAYSALSQIR.[V]		8.71485e-05	5.89297e-05	1	1	2	Q6IAA8	Q6IAA8 [135-147]		0	1426.76889	High	High	5.847e-05	5.345e-05	2.07
False	High	[R].LADALQELR.[A]		0.000155854	5.89297e-05	1	1	1	P02545	P02545 [241-249]		0	1028.57348	High	High	5.847e-05	9.57e-05	2.25
False	High	[R].LADAMAESPSRDVVGSGTELQR.[E]	1xOxidation [M5]; 1xPhospho [S8(98.8)]	5.41393e-05	5.89297e-05	1	1	1	Q9H6U6	Q9H6U6 [862-883]	Q9H6U6 1xPhospho [S869(98.8)]	1	2385.07519	High	High	5.847e-05	3.319e-05	3.72
False	High	[K].LADFGVAGQLTDTQIKR.[N]		9.97059e-11	5.89297e-05	2	3	1	Q9Y6E0; Q9P289	Q9Y6E0 [172-188]; Q9P289 [160-176]		1	1832.98649	High	High	5.847e-05	5.92e-11	5.2
False	High	[K].LADIQIEQLNR.[T]		4.84922e-05	5.89297e-05	1	1	1	O60925	O60925 [29-39]		0	1312.72194	High	High	5.847e-05	2.97e-05	2.64
False	High	[R].IADPEHDHTGFLTEYVATR.[W]		9.28704e-12	5.89297e-05	1	1	5	P27361	P27361 [190-208]		0	2172.03562	High	High	5.847e-05	5.467e-12	5.24
False	High	[R].IADPEHDHTGFLTEYVATR.[W]	1xPhospho [Y15(99.2)]; 1xDehydrated [T9(100)]	1.0615e-05	5.89297e-05	1	1	1	P27361	P27361 [190-208]	P27361 1xPhospho [Y204(99.2)]; 1xDehydrated [T198(100)]	0	2233.99139	High	High	5.847e-05	6.467e-06	2.76
False	High	[R].IADPEHDHTGFLTEYVATR.[W]	1xPhospho [T18(99.6)]	1.05046e-11	5.89297e-05	1	1	6	P27361	P27361 [190-208]	P27361 1xPhospho [T207(99.6)]	0	2252.00195	High	High	5.847e-05	6.184e-12	5.76
False	High	[R].LADSGDGAGPSPEEKDFLK.[T]	1xPhospho [S11(100)]	2.22203e-06	5.89297e-05	1	1	2	Q92917	Q92917 [32-50]	Q92917 1xPhospho [S42(100)]	1	2012.88486	High	High	5.847e-05	1.349e-06	3.41
False	High	[R].LADSPPPQVWQLISK.[V]	1xPhospho [S4(100)]	5.68542e-05	5.89297e-05	1	1	4	P11441	P11441 [87-101]	P11441 1xPhospho [S90(100)]	0	1758.88261	High	High	5.847e-05	3.484e-05	2.83
False	High	[R].LAEALPKQSVDGK.[A]		2.73592e-05	5.89297e-05	1	1	1	P20290	P20290 [165-177]		1	1355.75291	High	High	5.847e-05	1.671e-05	2.39
False	High	[K].LAEALYIADR.[K]		1.38012e-05	5.89297e-05	1	1	1	Q13573	Q13573 [287-296]		0	1134.61535	High	High	5.847e-05	8.416e-06	3.29
False	High	[K].LAEALYIADR.[K]	1xPhospho [Y6(100)]	1.58658e-05	5.89297e-05	1	1	1	Q13573	Q13573 [287-296]	Q13573 1xPhospho [Y292(100)]	0	1214.58168	High	High	5.847e-05	9.671e-06	3.29
False	High	[R].LALLGLAQPSEKPSSPSPDLPFTTPAPK.[K]	1xPhospho [S15(99.1)]	1.96451e-06	5.89297e-05	1	1	2	Q9Y4U1	Q9Y4U1 [231-258]	Q9Y4U1 1xPhospho [S245(99.1)]	0	2939.51657	High	High	5.847e-05	1.194e-06	4.19
False	High	[R].LAALADQWQFLVQK.[S]		0.000234001	5.89297e-05	1	1	1	Q13813	Q13813 [1633-1646]		0	1630.89515	High	High	5.847e-05	0.000144	1.76
False	High	[R].LALLHEGTGPR.[V]		0.0001365	5.89297e-05	1	1	1	Q9UQE7	Q9UQE7 [62-72]		0	1163.65313	High	High	5.847e-05	8.408e-05	1.74
False	High	[K].LALPGHAESYNPPPEYLLSEEER.[L]		1.97618e-08	5.89297e-05	1	1	1	Q14137	Q14137 [305-327]		0	2611.26747	High	High	5.847e-05	1.188e-08	4.18
False	High	[R].IAQVSPGPR.[D]	1xPhospho [S5(100)]	0.000366651	5.89297e-05	1	1	2	Q9NQS7	Q9NQS7 [259-267]	Q9NQS7 1xPhospho [S263(100)]	0	1004.49247	High	High	5.847e-05	0.0002265	2.67
False	High	[R].IAQVSPGPRDSPAFPDSPWR.[E]	1xPhospho [S5(100)]	1.82455e-06	5.89297e-05	1	1	1	Q9NQS7	Q9NQS7 [259-278]	Q9NQS7 1xPhospho [S263(100)]	1	2260.05466	High	High	5.847e-05	1.108e-06	3.84
False	High	[R].IASDEEIQGTKDAVIQDLER.[K]	1xPhospho [S3(100)]	1.18132e-09	5.89297e-05	1	1	4	Q8WX93	Q8WX93 [891-910]	Q8WX93 1xPhospho [S893(100)]	1	2310.08608	High	High	5.847e-05	7.043e-10	4.8
False	High	[R].IASDEEIQGTKDAVIQDLERK.[L]	1xPhospho [S3(100)]	2.17298e-11	5.89297e-05	1	1	2	Q8WX93	Q8WX93 [891-911]	Q8WX93 1xPhospho [S893(100)]	2	2438.18104	High	High	5.847e-05	1.283e-11	5.67
False	High	[R].LASDTEDNDEALAEILQANDNLTQVINLYK.[Q]		1.19558e-05	5.89297e-05	1	1	1	Q9UJY5	Q9UJY5 [266-295]		0	3333.63325	High	High	5.847e-05	7.291e-06	2.08
False	High	[R].LASDTEDNDEALAEILQANDNLTQVINLYK.[Q]	1xPhospho [S/T/Y]	4.50803e-12	5.89297e-05	1	1	1	Q9UJY5	Q9UJY5 [266-295]		0	3413.59958	High	High	5.847e-05	2.648e-12	5.84
False	High	[K].LASETEDNDNSLGDILQASDNLSR.[V]		0.000111571	5.89297e-05	1	1	1	Q9NZ52	Q9NZ52 [265-288]		0	2577.19107	High	High	5.847e-05	6.856e-05	2.54
False	High	[R].LASFGGMGTTSSLPSFVGSGNHNPAK.[H]	1xOxidation [M7]	3.14436e-05	5.89297e-05	1	1	1	Q14678	Q14678 [184-209]		0	2537.20891	High	High	5.847e-05	1.927e-05	2.91
False	High	[K].LASFSPSPPSPYPTTVGPVESSGLR.[S]	1xPhospho [S10(100)]	7.00056e-08	5.89297e-05	1	1	1	Q96SK2	Q96SK2 [192-216]	Q96SK2 1xPhospho [S201(100)]	0	2610.24873	High	High	5.847e-05	4.217e-08	4.09
False	High	[R].IASLEVENQSLR.[G]		5.17639e-05	5.89297e-05	1	1	1	P29692	P29692 [84-95]		0	1358.72742	High	High	5.847e-05	3.166e-05	3.14
False	High	[K].LASLGDTASPLVK.[S]	1xPhospho [S9(99.5)]	2.35129e-05	5.89297e-05	1	1	1	Q6P4F7	Q6P4F7 [860-872]	Q6P4F7 1xPhospho [S868(99.5)]	0	1351.68687	High	High	5.847e-05	1.435e-05	3.78
False	High	[R].IAQVSPGPR.[D]		9.00231e-05	5.89297e-05	1	1	1	Q9NQS7	Q9NQS7 [259-267]		0	924.52614	High	High	5.847e-05	5.524e-05	2.64
False	High	[R].LASIKAEADKIYSFTDNAPSPSIGGSSR.[L]	1xPhospho [S13(99.1)]	2.83859e-05	5.89297e-05	1	1	1	O15014	O15014 [785-812]	O15014 1xPhospho [S797(99.1)]	2	2962.41937	High	High	5.847e-05	1.732e-05	2.99
False	High	[R].LASLNAEALNNLLLER.[E]		3.67392e-08	5.89297e-05	1	1	3	Q8TBE0	Q8TBE0 [119-134]		0	1753.98067	High	High	5.847e-05	2.211e-08	3.89
False	High	[R].LASPVAPGALTTPGGSAPAQVVHTQPPPR.[A]	1xPhospho [S3(100)]	1.74796e-11	5.89297e-05	1	1	1	Q96L91	Q96L91 [2654-2682]	Q96L91 1xPhospho [S2656(100)]	0	2854.46112	High	High	5.847e-05	1.034e-11	4.5
False	High	[K].LASQGDSISSQLGPIHPPPR.[T]		4.94797e-06	5.89297e-05	1	1	1	Q92945	Q92945 [123-142]		0	2057.07743	High	High	5.847e-05	3.01e-06	3.24
False	High	[R].LASTGSGQSFLAR.[Q]		6.32496e-07	5.89297e-05	1	1	1	Q86VS8	Q86VS8 [685-697]		0	1294.67499	High	High	5.847e-05	3.835e-07	3.12
False	High	[R].LASTLVHLGEYQAAVDGAR.[K]		2.75272e-09	5.89297e-05	1	1	1	Q00610	Q00610 [1227-1245]		0	1971.02941	High	High	5.847e-05	1.648e-09	4.12
False	High	[R].LASTNSSVLGADLPSSMK.[E]	1xOxidation [M17]	0.000326514	5.89297e-05	1	1	1	Q13428	Q13428 [105-122]		0	1793.89495	High	High	5.847e-05	0.0002014	1.97
False	High	[R].LASTNSSVLGADLPSSMKEK.[A]	1xOxidation [M17]	1.91231e-08	5.89297e-05	1	1	1	Q13428	Q13428 [105-124]		1	2051.03251	High	High	5.847e-05	1.148e-08	3.08
False	High	[R].LASTSDIEEKENR.[D]		9.24453e-09	5.89297e-05	1	1	2	O14974	O14974 [505-517]		1	1491.72854	High	High	5.847e-05	5.549e-09	3.77
False	High	[R].LASTSDIEEKENR.[D]	1xPhospho [S3(100)]	5.26155e-05	5.89297e-05	1	1	1	O14974	O14974 [505-517]	O14974 1xPhospho [S507(100)]	1	1571.69487	High	High	5.847e-05	3.221e-05	2.34
False	High	[K].LASVPAGGAVAVSAAPGSAAPAAGSAPAAAEEK.[K]		2.00891e-08	5.89297e-05	1	1	1	P05387	P05387 [62-94]		0	2774.43191	High	High	5.847e-05	1.207e-08	4.43
False	High	[K].LASVPAGGAVAVSAAPGSAAPAAGSAPAAAEEK.[K]	1xPhospho [S3(98.7)]	3.26858e-06	5.89297e-05	1	1	1	P05387	P05387 [62-94]	P05387 1xPhospho [S64(98.7)]	0	2854.39824	High	High	5.847e-05	1.99e-06	3.47
False	High	[R].LASLMNLGMSSSLNQQGAHSALSSASTSSHNLQSIFNIGSR.[G]	2xOxidation [M5; M9]	1.27041e-10	5.89297e-05	1	1	1	P43243	P43243 [52-92]		0	4236.04081	High	High	5.847e-05	7.545e-11	5.14
False	High	[R].LAQQQQQLYAPPPPAEQEEQALSPSPTNGNPLLPFPGAQVR.[Q]	2xPhospho [S23(98.9); S/T/Y]	0.000146746	5.89297e-05	1	1	4	Q96EV2	Q96EV2 [827-867]	Q96EV2 2xPhospho [S849(98.9); S/T/Y]	0	4567.16945	High	High	5.847e-05	9.008e-05	3.63
False	High	[K].LAQQQAALLMQQEER.[A]	1xOxidation [M10]	9.89989e-06	5.89297e-05	1	1	3	Q13435	Q13435 [149-163]		0	1772.89596	High	High	5.847e-05	6.033e-06	3.05
False	High	[R].IAQPSMTASPQTEEFFDLIASSQSR.[R]	1xOxidation [M6]; 1xPhospho [S9(100)]	1.75219e-09	5.89297e-05	1	1	3	Q86YR5	Q86YR5 [537-561]	Q86YR5 1xPhospho [S545(100)]	0	2837.26993	High	High	5.847e-05	1.046e-09	4.7
False	High	[R].IAIPGLAGAGNSVLLVSNLNPER.[V]		1.07303e-07	5.89297e-05	1	1	2	P26599	P26599 [326-348]		0	2275.27686	High	High	5.847e-05	6.462e-08	3.13
False	High	[R].LAIQGPEDSPSR.[Q]	1xPhospho [S9(99.7)]	0.00013432	5.89297e-05	1	1	2	Q15773	Q15773 [230-241]	Q15773 1xPhospho [S238(99.7)]	0	1349.60969	High	High	5.847e-05	8.27e-05	3.79
False	High	[R].IALTDNALIAR.[S]		1.34107e-05	5.89297e-05	1	1	1	P18124	P18124 [167-177]		0	1170.6841	High	High	5.847e-05	8.176e-06	3.3
False	High	[R].IAIYELLFK.[E]	1xPhospho [Y4(100)]	2.9693e-05	5.89297e-05	1	1	2	P46783	P46783 [9-17]	P46783 1xPhospho [Y12(100)]	0	1189.62684	High	High	5.847e-05	1.813e-05	2.18
False	High	[R].IAIYELLFKEGVMVAK.[K]		5.57069e-05	5.89297e-05	1	1	1	P46783	P46783 [9-24]		1	1824.03395	High	High	5.847e-05	3.409e-05	2.07
False	High	[K].LAMQEFMILPVGAANFR.[E]		6.55674e-05	5.89297e-05	1	1	2	P06733	P06733 [163-179]		0	1907.98702	High	High	5.847e-05	4.017e-05	2.28
False	High	[K].LAMQEFMILPVGAANFR.[E]	2xOxidation [M3; M7]	2.6159e-07	5.89297e-05	1	1	3	P06733	P06733 [163-179]		0	1939.97685	High	High	5.847e-05	1.58e-07	2.73
False	High	[K].IANDNSLNHEYLPILGLAEFR.[S]		1.56077e-05	5.89297e-05	1	1	1	P17174	P17174 [61-81]		0	2399.23538	High	High	5.847e-05	9.516e-06	2.22
False	High	[K].IANPVEGSTDR.[Q]		5.99477e-05	5.89297e-05	1	1	1	Q15366	Q15366 [323-333]		0	1158.57494	High	High	5.847e-05	3.667e-05	2.38
False	High	[K].IANPVEGSTDRQVTITGSAASISLAQYLINVR.[L]		1.75836e-06	5.89297e-05	1	1	1	Q15366	Q15366 [323-354]		1	3344.78086	High	High	5.847e-05	1.068e-06	3.77
False	High	[K].LANQDEGPEDEEDEVPKKQNSPVAPTAQPK.[A]	1xPhospho [S21(100)]	2.59451e-07	5.89297e-05	1	1	2	Q6P1N0	Q6P1N0 [435-464]	Q6P1N0 1xPhospho [S455(100)]	2	3340.52166	High	High	5.847e-05	1.57e-07	5.4
False	High	[R].LANRAPEPTPQQVAQQQ.[-]		7.77824e-05	5.89297e-05	1	1	3	Q14839	Q14839 [1896-1912]		1	1875.96715	High	High	5.847e-05	4.767e-05	3.18
False	High	[R].LAPDYDALDVANK.[I]		3.09871e-06	5.89297e-05	1	1	1	P62750	P62750 [140-152]		0	1404.70054	High	High	5.847e-05	1.884e-06	2.99
False	High	[R].LAPDYDALDVANK.[I]	1xPhospho [Y5(100)]	0.000378098	5.89297e-05	1	1	1	P62750	P62750 [140-152]	P62750 1xPhospho [Y144(100)]	0	1484.66687	High	High	5.847e-05	0.0002335	1.71
False	High	[K].LAPEEEAGGAGTPVITEIFSLGGTR.[F]	1xPhospho [T12(100)]	0.000121936	5.89297e-05	1	1	1	Q9UIS9	Q9UIS9 [559-583]	Q9UIS9 1xPhospho [T570(100)]	0	2552.22799	High	High	5.847e-05	7.504e-05	2.54
False	High	[K].LAPGYDPDTVASPKPVSSTVSGTTQSWSSLVK.[N]	1xPhospho [T/S/Y]	2.22937e-05	5.89297e-05	1	1	1	Q9ULT8	Q9ULT8 [1334-1365]		0	3342.61411	High	High	5.847e-05	1.362e-05	2.21
False	High	[R].LAPITSDPTEATAVGAVEASFK.[C]		1.20583e-09	5.89297e-05	1	1	2	P14618	P14618 [401-422]		0	2175.11795	High	High	5.847e-05	7.193e-10	2.84
False	High	[K].LAPVPSPEPQKPAPVSPESVK.[A]	1xPhospho [S6(100)]	4.74898e-06	5.89297e-05	1	1	3	Q96JM3	Q96JM3 [199-219]	Q96JM3 1xPhospho [S204(100)]	0	2234.14683	High	High	5.847e-05	2.888e-06	3.04
False	High	[K].LAPVPSPEPQKPAPVSPESVK.[A]	2xPhospho [S6(100); S16(100)]	3.28203e-06	5.89297e-05	1	1	3	Q96JM3	Q96JM3 [199-219]	Q96JM3 2xPhospho [S204(100); S214(100)]	0	2314.11316	High	High	5.847e-05	1.995e-06	4.35
False	High	[R].LAQALQEDDFGVAWVEAFAKPVPQVDEAETR.[V]		5.82626e-07	5.89297e-05	1	1	2	Q9NQZ2	Q9NQZ2 [172-202]		0	3429.69612	High	High	5.847e-05	3.533e-07	3.02
False	High	[R].IAQLEEELEEEQSNMELLNDR.[F]		2.86618e-06	5.89297e-05	1	1	2	P35580	P35580 [1738-1758]		0	2532.177	High	High	5.847e-05	1.745e-06	4.01
False	High	[R].IAQLEEELEEEQSNMELLNDR.[F]	1xOxidation [M15]	3.18905e-06	5.89297e-05	1	1	1	P35580	P35580 [1738-1758]		0	2548.17192	High	High	5.847e-05	1.94e-06	3.95
False	High	[K].IAQLEEQLDNETKER.[Q]		0.000150325	5.89297e-05	1	1	1	P35579	P35579 [1816-1830]		1	1815.9083	High	High	5.847e-05	9.235e-05	2.58
False	High	[R].IAQLSESPVILTPNAKR.[T]	1xPhospho [S/T]	0.00015523	5.89297e-05	1	1	1	Q6P4F7	Q6P4F7 [312-328]		1	1917.0205	High	High	5.847e-05	9.548e-05	2.45
False	High	[R].IAQPSMTASPQTEEFFDLIASSQSR.[R]	1xPhospho [S9(97.8)]	6.59486e-06	5.89297e-05	1	1	1	Q86YR5	Q86YR5 [537-561]	Q86YR5 1xPhospho [S545(97.8)]	0	2821.27502	High	High	5.847e-05	4.014e-06	3.19
False	High	[R].LAILQVGNRDDSNLYINVK.[L]		0.000217904	5.89297e-05	1	1	1	P11586	P11586 [38-56]		1	2145.16624	High	High	5.847e-05	0.0001342	2.63
False	High	[K].LAAGRPFNTYPR.[A]		0.000112023	5.89297e-05	1	1	2	O96013	O96013 [199-210]		0	1362.72769	High	High	5.847e-05	6.869e-05	2.43
False	High	[R].LAAEVYKDMPETSFTR.[T]	1xOxidation [M9]; 1xPhospho [Y6(100)]	4.22442e-08	5.89297e-05	1	1	6	P55196	P55196 [198-213]	P55196 1xPhospho [Y203(100)]	1	1953.86637	High	High	5.847e-05	2.545e-08	3.26
False	High	[R].LAAEVYKDMPETSFTR.[T]	1xOxidation [M9]	1.20379e-07	5.89297e-05	1	1	2	P55196	P55196 [198-213]		1	1873.90004	High	High	5.847e-05	7.275e-08	3.13
False	High	[R].KTPEGRASPAPGSGHPEGPGAHLDMNSLDR.[A]	1xOxidation [M25]; 1xPhospho [S8(98.7)]	2.0965e-05	5.89297e-05	1	1	4	O94826	O94826 [84-113]	O94826 1xPhospho [S91(98.7)]	2	3134.41095	High	High	5.847e-05	1.278e-05	3.57
False	High	[R].KTPIQILGQEPDAEMVEYLI.[-]	1xOxidation [M15]; 1xPhospho [Y18(100)]	2.30568e-06	5.89297e-05	1	1	3	Q4VCS5	Q4VCS5 [1065-1084]	Q4VCS5 1xPhospho [Y1082(100)]	1	2383.15026	High	High	5.847e-05	1.4e-06	3.72
False	High	[R].KTPQGPPEIYSDTQFPSLQSTAK.[H]		6.18464e-12	5.89297e-05	1	1	1	Q9UKY7	Q9UKY7 [181-203]		1	2520.26166	High	High	5.847e-05	3.639e-12	6.08
False	High	[R].KTPQGPPEIYSDTQFPSLQSTAK.[H]	1xPhospho [Y10(100)]	4.40363e-11	5.89297e-05	1	1	2	Q9UKY7	Q9UKY7 [181-203]	Q9UKY7 1xPhospho [Y190(100)]	1	2600.22799	High	High	5.847e-05	2.61e-11	5.64
False	High	[K].KTQMAEVLPSPR.[G]	1xOxidation [M4]; 1xPhospho [S10(100)]	5.26155e-05	5.89297e-05	1	1	4	P11388	P11388 [1204-1215]	P11388 1xPhospho [S1213(100)]	1	1452.69164	High	High	5.847e-05	3.224e-05	3.76
False	High	[K].KTQQLHPVLQKPSVFGNDSDDDDETSVSESLQR.[E]	1xPhospho [S19(100)]	1.29677e-10	5.89297e-05	1	1	4	Q9H0G5	Q9H0G5 [15-47]	Q9H0G5 1xPhospho [S33(100)]	1	3779.7396	High	High	5.847e-05	7.695e-11	6.06
False	High	[R].KTSAVSSPLLDQQR.[N]		8.26691e-05	5.89297e-05	1	1	1	Q5T200	Q5T200 [236-249]		1	1529.8282	High	High	5.847e-05	5.073e-05	2.73
False	High	[R].KTSDDGGDSPEHDTDIPEVDLFQLQVNTLRR.[Y]	1xPhospho [T2(98.3)]	0.000335497	5.89297e-05	1	1	1	Q9HAJ7	Q9HAJ7 [91-121]	Q9HAJ7 1xPhospho [T92(98.3)]	2	3577.64424	High	High	5.847e-05	0.0002074	3.83
False	High	[K].KTSFDQDSDVDIFPSDFPTEPPSLPR.[T]		5.5974e-13	5.89297e-05	1	1	3	Q02880	Q02880 [1574-1599]		1	2937.37887	High	High	5.847e-05	3.282e-13	5.77
False	High	[K].KTSFDQDSDVDIFPSDFPTEPPSLPR.[T]	1xPhospho [S8(100)]	1.68942e-12	5.89297e-05	1	1	10	Q02880	Q02880 [1574-1599]	Q02880 1xPhospho [S1581(100)]	1	3017.3452	High	High	5.847e-05	9.921e-13	5.68
False	High	[K].KTSFDQDSDVDIFPSDFPTEPPSLPR.[T]	2xPhospho [S8(100); T/S]	4.53206e-11	5.89297e-05	1	1	7	Q02880	Q02880 [1574-1599]	Q02880 2xPhospho [S1581(100); T/S]	1	3097.31154	High	High	5.847e-05	2.685e-11	6.19
False	High	[R].KTPEGRASPAPGSGHPEGPGAHLDMNSLDR.[A]	1xPhospho [S8(98.5)]	4.53931e-06	5.89297e-05	1	1	1	O94826	O94826 [84-113]	O94826 1xPhospho [S91(98.5)]	2	3118.41603	High	High	5.847e-05	2.765e-06	4.75
False	High	[R].KTSLDVSNSAEPGFLAPGAR.[S]		0.000143827	5.89297e-05	1	1	1	Q8NEY1	Q8NEY1 [646-665]		1	2017.03489	High	High	5.847e-05	8.836e-05	3.12
False	High	[R].KTSIKSHMSGSPGPGGSNTAPSTPVIGGSDKPGMEEK.[A]	2xOxidation [M8; M34]; 1xPhospho [T23(98.6)]	6.7268e-07	5.89297e-05	1	1	2	A0FGR8	A0FGR8 [683-719]	A0FGR8 1xPhospho [T705(98.6)]	2	3722.70375	High	High	5.847e-05	4.077e-07	5.38
False	High	[R].KTSPASLDFPESQK.[S]	1xPhospho [S3(99.7)]	1.65149e-07	5.89297e-05	1	1	3	Q96JM3	Q96JM3 [457-470]	Q96JM3 1xPhospho [S459(99.7)]	1	1614.74109	High	High	5.847e-05	9.961e-08	4.14
False	High	[R].KTSSDDESEEDEDDLLQR.[T]	2xPhospho [S4(100); S8(100)]	1.87888e-09	5.89297e-05	1	1	4	Q9Y5J1	Q9Y5J1 [203-220]	Q9Y5J1 2xPhospho [S206(100); S210(100)]	1	2270.82213	High	High	5.847e-05	1.123e-09	4.47
False	High	[R].KTVTAMDVVYALKR.[Q]		4.88897e-05	5.89297e-05	1	1	1	P62805	P62805 [80-93]		2	1594.89852	High	High	5.847e-05	2.996e-05	2.63
False	High	[R].KTVTAMDVVYALKR.[Q]	1xOxidation [M6]	1.71509e-05	5.89297e-05	1	1	2	P62805	P62805 [80-93]		2	1610.89344	High	High	5.847e-05	1.047e-05	3.1
False	High	[R].KTVTYEDPQAVGGLASALDNR.[K]		3.80304e-10	5.89297e-05	1	1	1	Q6ZVM7	Q6ZVM7 [400-420]		1	2205.1146	High	High	5.847e-05	2.263e-10	5.85
False	High	[R].KTVTYEDPQAVGGLASALDNR.[K]	1xPhospho [Y5(99)]	2.26025e-09	5.89297e-05	1	1	1	Q6ZVM7	Q6ZVM7 [400-420]	Q6ZVM7 1xPhospho [Y404(99)]	1	2285.08093	High	High	5.847e-05	1.352e-09	5.74
False	High	[R].KTVTYEDPQAVGGLASALDNRK.[Q]		5.8603e-09	5.89297e-05	1	1	1	Q6ZVM7	Q6ZVM7 [400-421]		2	2333.20956	High	High	5.847e-05	3.512e-09	4.19
False	High	[R].KTVTYEDPQAVGGLASALDNRK.[Q]	1xPhospho [T/Y/S]	1.60621e-05	5.89297e-05	1	1	1	Q6ZVM7	Q6ZVM7 [400-421]		2	2413.17589	High	High	5.847e-05	9.793e-06	3.59
False	High	[R].KVAGEKITVTFNINNSIPPTFDGEEEPSQGQK.[V]		1.23233e-08	5.89297e-05	1	1	3	Q07021	Q07021 [123-154]		2	3474.73872	High	High	5.847e-05	7.389e-09	3.85
False	High	[K].KVAGMDVELTVEER.[N]	1xOxidation [M5]	6.37249e-05	5.89297e-05	1	1	1	P62258	P62258 [29-42]		1	1591.7996	High	High	5.847e-05	3.904e-05	3.5
False	High	[K].KTSLFEEDEEDDLFAIAK.[D]		2.98148e-05	5.89297e-05	1	1	2	Q641Q2	Q641Q2 [661-678]		1	2100.00192	High	High	5.847e-05	1.826e-05	2.26
False	High	[K].KTPEGDASPSTPEENETTTTSAFTIQEYFAKR.[M]	2xPhospho [S8(99.4); S/T/Y]	1.46006e-07	5.89297e-05	1	1	1	Q96BK5	Q96BK5 [154-185]	Q96BK5 2xPhospho [S161(99.4); S/T/Y]	2	3693.5881	High	High	5.847e-05	8.828e-08	4.41
False	High	[K].KTPEGDASPSTPEENETTTTSAFTIQEYFAKR.[M]	1xPhospho [T11(99.2)]	1.76877e-08	5.89297e-05	1	1	1	Q96BK5	Q96BK5 [154-185]	Q96BK5 1xPhospho [T164(99.2)]	2	3613.62177	High	High	5.847e-05	1.06e-08	4.11
False	High	[K].KTPEGDASPSTPEENETTTTSAFTIQEYFAK.[R]	1xPhospho [S/T/Y]	0.000222266	5.89297e-05	1	1	1	Q96BK5	Q96BK5 [154-184]		1	3457.52066	High	High	5.847e-05	0.000137	2.5
False	High	[R].KSSELDASDSSSSSNLSLAK.[V]		7.01359e-06	5.89297e-05	1	1	1	P27448	P27448 [367-386]		1	2012.96185	High	High	5.847e-05	4.278e-06	2.64
False	High	[R].KSSGFLNLIK.[S]	1xPhospho [S]	0.000222266	5.89297e-05	1	1	1	Q5VZK9	Q5VZK9 [1066-1075]		1	1186.62315	High	High	5.847e-05	0.0001369	3.19
False	High	[K].KSSLDSNSSEMAIMMGADAK.[I]	3xOxidation [M11; M14; M15]	5.94712e-07	5.89297e-05	1	1	1	Q5VZ89	Q5VZ89 [1059-1078]		1	2120.91445	High	High	5.847e-05	3.602e-07	3.5
False	High	[K].KSSLDSNSSEMAIMMGADAK.[I]	3xOxidation [M11; M14; M15]; 1xPhospho [S2(99.1)]	0.000182179	5.89297e-05	1	1	1	Q5VZ89	Q5VZ89 [1059-1078]	Q5VZ89 1xPhospho [S1060(99.1)]	1	2200.88078	High	High	5.847e-05	0.0001121	2.35
False	High	[R].KSSTGSISNVLFSTQDPVEDAVFGEATNLKK.[N]		4.37866e-05	5.89297e-05	1	1	1	Q5VZ89	Q5VZ89 [998-1028]		2	3269.65359	High	High	5.847e-05	2.676e-05	3.04
False	High	[R].KSSTGSISNVLFSTQDPVEDAVFGEATNLKK.[N]	1xPhospho [S/T]	0.000217042	5.89297e-05	1	1	1	Q5VZ89	Q5VZ89 [998-1028]		2	3349.61992	High	High	5.847e-05	0.000134	2.88
False	High	[R].KSSTSDWPTDNQDGWDGKQENEER.[L]	1xPhospho [S/T]	4.86905e-05	5.89297e-05	1	1	1	Q92794	Q92794 [446-469]		2	2889.15953	High	High	5.847e-05	2.98e-05	2.36
False	High	[R].KSSVDLNQVSMLSPAALSPASSSQR.[T]	1xOxidation [M11]; 2xPhospho [S13(100); S18(100)]	2.9121e-10	5.89297e-05	1	1	1	Q8NEM7	Q8NEM7 [507-531]	Q8NEM7 2xPhospho [S519(100); S524(100)]	1	2736.23112	High	High	5.847e-05	1.734e-10	7.53
False	High	[K].KSTVLQQQYNR.[V]		0.000391367	5.89297e-05	1	1	1	Q9Y490	Q9Y490 [428-438]		1	1364.72809	High	High	5.847e-05	0.0002418	2.47
False	High	[R].KTAAELLQSQGSQAGGSQTLKR.[D]		4.63629e-05	5.89297e-05	1	1	2	Q14141	Q14141 [400-421]		2	2259.20515	High	High	5.847e-05	2.837e-05	3.19
False	High	[R].KTAATAAAAAAEPPAPPPPPPPEEDPEQDSGPEDLPLVR.[L]	1xPhospho [S30(100)]	1.58314e-08	5.89297e-05	1	1	2	P06400	P06400 [8-46]	P06400 1xPhospho [S37(100)]	1	3976.8852	High	High	5.847e-05	9.485e-09	5.57
False	High	[K].KTAHNSEADLEESFNEHELEPSSPK.[S]	1xPhospho [S23(100)]	5.79834e-11	5.89297e-05	1	1	3	Q8IWS0	Q8IWS0 [133-157]	Q8IWS0 1xPhospho [S155(100)]	1	2905.25237	High	High	5.847e-05	3.428e-11	5.24
False	High	[K].KTAHNSEADLEESFNEHELEPSSPKSK.[K]	1xPhospho [S23(98.6)]	0.000239615	5.89297e-05	1	1	2	Q8IWS0	Q8IWS0 [133-159]	Q8IWS0 1xPhospho [S155(98.6)]	2	3120.37936	High	High	5.847e-05	0.0001476	3.31
False	High	[R].KTAVQYIESSDSEEIETSELPQK.[M]		2.70787e-09	5.89297e-05	1	1	1	Q14527	Q14527 [389-411]		1	2611.26211	High	High	5.847e-05	1.622e-09	4.69
False	High	[K].KTDKSILVSPTGPSR.[V]	1xPhospho [S9(100)]	1.17131e-05	5.89297e-05	1	1	1	Q14684	Q14684 [698-712]	Q14684 1xPhospho [S706(100)]	2	1665.85713	High	High	5.847e-05	7.153e-06	4.67
False	High	[R].KTDKYGFLGGSQYSGSLESSIPVDVAR.[Q]		8.23044e-10	5.89297e-05	1	1	1	Q4KMP7	Q4KMP7 [303-329]		2	2861.43158	High	High	5.847e-05	4.915e-10	4.75
False	High	[R].KTDKYGFLGGSQYSGSLESSIPVDVAR.[Q]	1xPhospho [Y5(100)]	3.14993e-13	5.89297e-05	1	1	2	Q4KMP7	Q4KMP7 [303-329]	Q4KMP7 1xPhospho [Y307(100)]	2	2941.39791	High	High	5.847e-05	1.845e-13	4.82
False	High	[K].KTDPSSLGATSASFNFGK.[K]		1.75836e-06	5.89297e-05	1	1	1	Q9UKX7	Q9UKX7 [258-275]		1	1814.89192	High	High	5.847e-05	1.065e-06	3.53
False	High	[K].KTEAELSQDLETSPTAKPQIK.[T]	1xPhospho [T12(98.9)]	0.000400448	5.89297e-05	1	1	1	Q5VT06	Q5VT06 [2103-2123]	Q5VT06 1xPhospho [T2114(98.9)]	1	2394.17998	High	High	5.847e-05	0.0002482	3.24
False	High	[R].KTEDTYFISSAGKPTPGTQGK.[I]		3.31611e-05	5.89297e-05	1	1	1	Q3V6T2	Q3V6T2 [1760-1780]		1	2213.10845	High	High	5.847e-05	2.031e-05	2.44
False	High	[R].KTEDTYFISSAGKPTPGTQGK.[I]	1xPhospho [T/Y/S]	6.35099e-07	5.89297e-05	1	1	1	Q3V6T2	Q3V6T2 [1760-1780]		1	2293.07478	High	High	5.847e-05	3.838e-07	3.27
False	High	[R].KTEPATGFIDGDLIESFLDISRPK.[M]		1.84641e-05	5.89297e-05	1	1	2	Q16531	Q16531 [1081-1104]		1	2649.37702	High	High	5.847e-05	1.126e-05	2.54
False	High	[K].KTESPIKLSPATPSR.[K]	1xPhospho [T/S]	0.000166841	5.89297e-05	1	1	2	Q9Y6X9	Q9Y6X9 [722-736]		2	1691.87278	High	High	5.847e-05	0.0001026	3.43
False	High	[R].KTGSYGALAEITASK.[E]		0.000126954	5.89297e-05	1	1	1	O14974	O14974 [442-456]		1	1496.7955	High	High	5.847e-05	7.792e-05	2.7
False	High	[R].KTGSYGALAEITASK.[E]	1xPhospho [S4(100)]	1.2005e-05	5.89297e-05	1	1	2	O14974	O14974 [442-456]	O14974 1xPhospho [S445(100)]	1	1576.76183	High	High	5.847e-05	7.312e-06	2.94
False	High	[K].KVASGVLSPPPAAPPPSSSSVPEAGGPPIKK.[Q]	1xPhospho [S4(98.8)]	8.6094e-05	5.89297e-05	1	1	2	Q8IXM2	Q8IXM2 [103-133]	Q8IXM2 1xPhospho [S106(98.8)]	2	2986.56491	High	High	5.847e-05	5.285e-05	3.45
False	High	[K].KVASVDSAVAATTPTSMATVQK.[Q]	1xOxidation [M17]; 1xPhospho [T13(100)]	1.32453e-06	5.89297e-05	1	1	1	Q96C57	Q96C57 [199-220]	Q96C57 1xPhospho [T211(100)]	1	2259.0938	High	High	5.847e-05	8.027e-07	2.72
False	High	[R].KVDEGAGDSAAVASGGAQTLALAGSPAPSGHPK.[A]	1xPhospho [S25(100)]	2.57703e-16	5.89297e-05	1	1	2	Q9NZT2	Q9NZT2 [460-492]	Q9NZT2 1xPhospho [S484(100)]	1	3054.4528	High	High	5.847e-05	1.485e-16	7.23
False	High	[R].KVDPMAIVVFHQADIGEYVR.[H]	1xOxidation [M5]	3.1393e-09	5.89297e-05	1	1	1	Q9Y221	Q9Y221 [155-174]		1	2303.18526	High	High	5.847e-05	1.873e-09	4.82
False	High	[R].KVTPIDSPPVWSPEGYMALQSK.[G]	1xOxidation [M17]; 1xPhospho [S7(100)]	6.08829e-08	5.89297e-05	1	1	2	Q5JSZ5	Q5JSZ5 [734-755]	Q5JSZ5 1xPhospho [S740(100)]	1	2526.1986	High	High	5.847e-05	3.662e-08	3.94
False	High	[R].KVTPIDSPPVWSPEGYMALQSK.[G]	1xOxidation [M17]; 2xPhospho [S7(99); S12(100)]	8.85743e-05	5.89297e-05	1	1	1	Q5JSZ5	Q5JSZ5 [734-755]	Q5JSZ5 2xPhospho [S740(99); S745(100)]	1	2606.16494	High	High	5.847e-05	5.446e-05	2.87
False	High	[R].KVVDYSQFQESDDADEDYGR.[D]		1.71823e-15	5.89297e-05	1	1	2	Q9H1E3	Q9H1E3 [9-28]		1	2366.0055	High	High	5.847e-05	9.912e-16	5.26
False	High	[R].KVVDYSQFQESDDADEDYGR.[D]	1xPhospho [S11(100)]	1.18417e-07	5.89297e-05	1	1	5	Q9H1E3	Q9H1E3 [9-28]	Q9H1E3 1xPhospho [S19(100)]	1	2445.97183	High	High	5.847e-05	7.15e-08	5.06
False	High	[R].KVVDYSQFQESDDADEDYGRDSGPPTK.[K]		1.78207e-12	5.89297e-05	1	1	1	Q9H1E3	Q9H1E3 [9-35]		2	3048.33411	High	High	5.847e-05	1.046e-12	6.09
False	High	[R].KVVDYSQFQESDDADEDYGRDSGPPTK.[K]	1xPhospho [S11(100)]	1.33523e-13	5.89297e-05	1	1	4	Q9H1E3	Q9H1E3 [9-35]	Q9H1E3 1xPhospho [S19(100)]	2	3128.30044	High	High	5.847e-05	7.785e-14	7.28
False	High	[K].KVVEAVNSDSDSEFGIPK.[K]	1xPhospho [S8(99.6)]	2.22026e-05	5.89297e-05	1	1	2	Q02880	Q02880 [1515-1532]	Q02880 1xPhospho [S1522(99.6)]	1	2000.92124	High	High	5.847e-05	1.355e-05	3.54
False	High	[K].KVVEAVNSDSDSEFGIPK.[K]	2xPhospho [S8(100); S10(100)]	1.43789e-05	5.89297e-05	1	1	5	Q02880	Q02880 [1515-1532]	Q02880 2xPhospho [S1522(100); S1524(100)]	1	2080.88757	High	High	5.847e-05	8.775e-06	3.59
False	High	[K].KVVVSPTK.[K]	1xPhospho [S5(100)]	0.000354155	5.89297e-05	1	1	3	P19338	P19338 [63-70]	P19338 1xPhospho [S67(100)]	1	937.51181	High	High	5.847e-05	0.0002188	2.98
False	High	[K].KVVVSPTKK.[V]	1xPhospho [S5(99.8)]	7.68398e-05	5.89297e-05	1	1	4	P19338	P19338 [63-71]	P19338 1xPhospho [S67(99.8)]	2	1065.60677	High	High	5.847e-05	4.713e-05	3.28
False	High	[R].KVYEDSGIPLPAESPK.[K]	1xPhospho [S14(100)]	3.31145e-09	5.89297e-05	1	1	2	Q8IXM2	Q8IXM2 [83-98]	Q8IXM2 1xPhospho [S96(100)]	1	1809.86702	High	High	5.847e-05	1.976e-09	4.9
False	High	[R].KWPQQVVQKKPAQEETEETSSQESAEED.[-]	1xPhospho [S24(100)]	2.01717e-08	5.89297e-05	1	1	3	P52926	P52926 [82-109]	P52926 1xPhospho [S105(100)]	2	3325.47438	High	High	5.847e-05	1.21e-08	5.17
False	High	[R].KWPQQVVQKKPAQEETEETSSQESAEED.[-]	2xPhospho [S20(97.6); S24(100)]	8.15883e-07	5.89297e-05	1	1	4	P52926	P52926 [82-109]	P52926 2xPhospho [S101(97.6); S105(100)]	2	3405.44071	High	High	5.847e-05	4.941e-07	4.81
False	High	[K].KYDAFLASESLIK.[Q]		0.00016551	5.89297e-05	1	1	2	P62906	P62906 [106-118]		1	1484.79952	High	High	5.847e-05	0.0001019	2.52
False	High	[K].KYEQGFITDPVVLSPK.[D]	1xPhospho [S14(100)]	0.000129538	5.89297e-05	1	1	1	P12268	P12268 [109-124]	P12268 1xPhospho [S122(100)]	1	1900.94561	High	High	5.847e-05	7.966e-05	3.6
False	High	[K].KYGGSVGSQPPPVAPEPGPVPSSPSQEPPTKR.[E]	1xPhospho [S23(99.3)]	4.35497e-10	5.89297e-05	1	1	4	Q04323	Q04323 [178-209]	Q04323 1xPhospho [S200(99.3)]	2	3291.60455	High	High	5.847e-05	2.588e-10	6.78
False	High	[K].KYGLFKEENPYAR.[F]		3.04824e-06	5.89297e-05	1	1	2	P53801	P53801 [164-176]		2	1614.82747	High	High	5.847e-05	1.854e-06	3.06
False	High	[K].KYGLFKEENPYAR.[F]	1xPhospho [Y11(100)]	3.21535e-06	5.89297e-05	1	1	1	P53801	P53801 [164-176]	P53801 1xPhospho [Y174(100)]	2	1694.7938	High	High	5.847e-05	1.952e-06	2.83
False	High	[R].KYIEIDSDEEPR.[G]	1xPhospho [S7(100)]	2.79249e-05	5.89297e-05	1	1	2	Q9NVU7	Q9NVU7 [579-590]	Q9NVU7 1xPhospho [S585(100)]	1	1573.67816	High	High	5.847e-05	1.705e-05	3.81
False	High	[K].KYQDEYGVSSIIPNFQISQDSVGNSNR.[S]		3.95577e-08	5.89297e-05	1	1	1	Q8WVD3	Q8WVD3 [107-133]		1	3045.45483	High	High	5.847e-05	2.381e-08	3.78
False	High	[K].KYSDADIEPFLK.[N]	1xPhospho [S3(100)]	9.50196e-06	5.89297e-05	1	1	1	Q14008	Q14008 [1859-1870]	Q14008 1xPhospho [S1861(100)]	1	1505.69235	High	High	5.847e-05	5.787e-06	3.83
False	High	[K].KYVISDEEEEDDD.[-]		7.05508e-05	5.89297e-05	1	1	1	Q8WVC0	Q8WVC0 [654-666]		1	1585.63878	High	High	5.847e-05	4.327e-05	3.37
False	High	[R].LAAAEETAVSPR.[K]	1xPhospho [S10(100)]	2.87366e-05	5.89297e-05	1	1	3	Q9BUH6	Q9BUH6 [139-150]	Q9BUH6 1xPhospho [S148(100)]	0	1294.60387	High	High	5.847e-05	1.758e-05	3.57
False	High	[K].IAAAGLDVTSPEPLPTNHPLLTLK.[N]	1xPhospho [T/S]	0.000159649	5.89297e-05	1	1	1	Q9UBQ7	Q9UBQ7 [263-286]		0	2548.34223	High	High	5.847e-05	9.825e-05	2.31
False	High	[K].LAADEDDDDDDEEDDDEDDDDDDFDDEEAEEKAPVKK.[S]		1.94679e-17	5.89297e-05	1	1	10	P06748	P06748 [158-194]		2	4246.55056	High	High	5.847e-05	1.113e-17	7.45
False	High	[K].KVTKNEEPSEEEIDAPKPK.[K]	1xPhospho [S9(100)]	1.80222e-06	5.89297e-05	1	1	4	Q9NR30	Q9NR30 [113-131]	Q9NR30 1xPhospho [S121(100)]	2	2248.07445	High	High	5.847e-05	1.095e-06	4.61
False	High	[K].LASVPAGGAVAVSAAPGSAAPAAGSAPAAAEEKKDEK.[K]		1.41596e-12	5.89297e-05	1	1	1	P05387	P05387 [62-98]		2	3274.69137	High	High	5.847e-05	8.317e-13	4.41
False	High	[R].KVTAEADSSSPTGILATSESK.[S]	1xPhospho [S10(99.5)]	1.58965e-08	5.89297e-05	1	1	3	A0MZ66	A0MZ66 [485-505]	A0MZ66 1xPhospho [S494(99.5)]	1	2159.01151	High	High	5.847e-05	9.524e-09	3.65
False	High	[K].KVSPTEIVLESFHK.[A]	1xPhospho [S3(99.7)]	1.24564e-05	5.89297e-05	1	1	1	Q14207	Q14207 [1149-1162]	Q14207 1xPhospho [S1151(99.7)]	1	1693.85606	High	High	5.847e-05	7.611e-06	3.44
False	High	[R].KVDSPFGPGSPSKGFFSR.[G]	2xPhospho [S4(100); S10(100)]	1.432e-06	5.89297e-05	1	1	1	Q9UGJ0	Q9UGJ0 [62-79]	Q9UGJ0 2xPhospho [S65(100); S71(100)]	2	2056.89293	High	High	5.847e-05	8.679e-07	5.25
False	High	[K].KVEEDLKADEPSSEESDLEIDK.[E]	2xPhospho [S13(99.4); S16(100)]	2.14867e-05	5.89297e-05	1	1	1	P50502	P50502 [64-85]	P50502 2xPhospho [S76(99.4); S79(100)]	2	2665.10529	High	High	5.847e-05	1.311e-05	3.14
False	High	[R].KVEEEGSPGDPDHEASTQGR.[T]	1xPhospho [S7(100)]	4.61269e-10	5.89297e-05	1	1	3	Q9NZT2	Q9NZT2 [309-328]	Q9NZT2 1xPhospho [S315(100)]	1	2204.90917	High	High	5.847e-05	2.747e-10	5.58
False	High	[K].KVEEEQEADEEDVSEEEAESK.[E]		1.29458e-08	5.89297e-05	1	1	1	Q9H3N1	Q9H3N1 [234-254]		1	2438.02127	High	High	5.847e-05	7.771e-09	4.56
False	High	[K].KVEEEQEADEEDVSEEEAESK.[E]	1xPhospho [S14(100)]	6.03849e-08	5.89297e-05	1	1	1	Q9H3N1	Q9H3N1 [234-254]	Q9H3N1 1xPhospho [S247(100)]	1	2517.9876	High	High	5.847e-05	3.636e-08	5.08
False	High	[R].KVEGNFNPFASPQKNR.[Q]	1xPhospho [S11(100)]	0.000100026	5.89297e-05	1	1	1	Q9H6K1	Q9H6K1 [205-220]	Q9H6K1 1xPhospho [S215(100)]	2	1912.90654	High	High	5.847e-05	6.137e-05	3.59
False	High	[R].KVELSESEEDKGGK.[M]		4.8774e-08	5.89297e-05	1	1	4	Q8IYB3	Q8IYB3 [459-472]		2	1534.75951	High	High	5.847e-05	2.941e-08	3.04
False	High	[R].KVELSESEEDKGGK.[M]	1xPhospho [S7(100)]	4.63345e-06	5.89297e-05	1	1	4	Q8IYB3	Q8IYB3 [459-472]	Q8IYB3 1xPhospho [S465(100)]	2	1614.72584	High	High	5.847e-05	2.818e-06	3.38
False	High	[R].KVELSESEEDKGGK.[M]	2xPhospho [S5(100); S7(100)]	1.29248e-05	5.89297e-05	1	1	13	Q8IYB3	Q8IYB3 [459-472]	Q8IYB3 2xPhospho [S463(100); S465(100)]	2	1694.69217	High	High	5.847e-05	7.886e-06	4.02
False	High	[K].KVEPVPVTKQPTPPSEAAASK.[K]	1xPhospho [T12(100)]	0.00016751	5.89297e-05	1	1	1	Q86UP2	Q86UP2 [142-162]	Q86UP2 1xPhospho [T153(100)]	2	2241.15264	High	High	5.847e-05	0.0001032	2.83
False	High	[R].KVESLQEEIAFLKK.[L]		2.2662e-05	5.89297e-05	1	1	1	P08670	P08670 [223-236]		2	1661.94725	High	High	5.847e-05	1.382e-05	2.58
False	High	[R].KVEVDGSLSDSHVSPPAKR.[T]		9.30455e-07	5.89297e-05	1	1	1	Q9ULI0	Q9ULI0 [73-91]		2	2008.04579	High	High	5.847e-05	5.641e-07	3.43
False	High	[R].KVEVDGSLSDSHVSPPAKR.[T]	1xPhospho [S]	1.43201e-05	5.89297e-05	1	1	2	Q9ULI0	Q9ULI0 [73-91]		2	2088.01212	High	High	5.847e-05	8.745e-06	3.54
False	High	[K].KVFVGGLSPDTSEEQIKEYFGAFGEIENIELPMDTK.[T]	1xOxidation [M33]	2.70918e-12	5.89297e-05	1	1	1	O14979	O14979 [234-269]		2	4033.96271	High	High	5.847e-05	1.59e-12	6.35
False	High	[K].KVIEASDVVLEVLDAR.[D]		6.32967e-06	5.89297e-05	1	1	1	Q9BVP2	Q9BVP2 [136-151]		1	1755.98509	High	High	5.847e-05	3.847e-06	2.81
False	High	[R].KVLPALVIPAHYMK.[L]	1xOxidation [M13]; 1xPhospho [Y12(100)]	1.16174e-05	5.89297e-05	1	1	1	Q5VUB5	Q5VUB5 [576-589]	Q5VUB5 1xPhospho [Y587(100)]	1	1675.90051	High	High	5.847e-05	7.079e-06	3.22
False	High	[K].KVLSDSEDEEKDADVPGTSTR.[K]	2xPhospho [S4(100); S6(100)]	1.58682e-06	5.89297e-05	1	1	2	Q8WWQ0	Q8WWQ0 [1278-1298]	Q8WWQ0 2xPhospho [S1281(100); S1283(100)]	2	2438.00077	High	High	5.847e-05	9.638e-07	4.51
False	High	[R].KVISPPPFAPSPTLPPTFHPEEFLDEDLK.[V]	2xPhospho [S4(100); S11(99.2)]	0.000150325	5.89297e-05	1	1	2	Q5TC82	Q5TC82 [769-797]	Q5TC82 2xPhospho [S772(100); S779(99.2)]	1	3405.60955	High	High	5.847e-05	9.231e-05	2.54
False	High	[K].KVLSPTAAKPSPFEGK.[T]	1xPhospho [S4(99.3)]	2.77357e-06	5.89297e-05	1	1	1	Q96QC0	Q96QC0 [310-325]	Q96QC0 1xPhospho [S313(99.3)]	1	1736.89826	High	High	5.847e-05	1.683e-06	3.76
False	High	[K].KVNVTVDYIRPASPATETVPAFSER.[T]	1xPhospho [S13(100)]	6.47824e-11	5.89297e-05	1	1	2	Q7KZF4	Q7KZF4 [414-438]	Q7KZF4 1xPhospho [S426(100)]	1	2827.4026	High	High	5.847e-05	3.832e-11	6.05
False	High	[K].KVPLPGPGSPEVK.[R]	1xPhospho [S9(100)]	0.000378098	5.89297e-05	1	1	1	Q8WXD9	Q8WXD9 [1249-1261]	Q8WXD9 1xPhospho [S1257(100)]	1	1384.72359	High	High	5.847e-05	0.0002343	2.87
False	High	[K].KVQIPVSRPDPEPVSDNEEDSYDEEIHDPR.[S]	1xPhospho [S21(100)]	0.000352791	5.89297e-05	1	1	1	Q07157	Q07157 [111-140]	Q07157 1xPhospho [S131(100)]	1	3571.58606	High	High	5.847e-05	0.0002181	1.86
False	High	[R].KVQVAALQASPPLDQDDR.[A]	1xPhospho [S10(100)]	4.53754e-10	5.89297e-05	1	1	5	Q9UDY2	Q9UDY2 [121-138]	Q9UDY2 1xPhospho [S130(100)]	1	2030.99066	High	High	5.847e-05	2.702e-10	4.36
False	High	[R].KVQVAALQASPPLDQDDRAFEVMDEFDGR.[S]	1xPhospho [S10(100)]	2.44959e-05	5.89297e-05	1	1	2	Q9UDY2	Q9UDY2 [121-149]	Q9UDY2 1xPhospho [S130(100)]	2	3327.53515	High	High	5.847e-05	1.495e-05	3.17
False	High	[K].KVSGFKVYSLGEENSTNNSTGQSR.[A]	1xPhospho [Y8(99.4)]	7.76653e-07	5.89297e-05	1	1	1	Q9ULK5	Q9ULK5 [301-324]	Q9ULK5 1xPhospho [Y308(99.4)]	2	2669.22028	High	High	5.847e-05	4.705e-07	2.95
False	High	[R].KVSSAEGAAKEEPK.[R]	1xPhospho [S]	8.97154e-06	5.89297e-05	1	1	1	P05114	P05114 [5-18]		2	1510.71488	High	High	5.847e-05	5.469e-06	4.01
False	High	[R].LATALQKLEEAEKAADESER.[G]		4.7319e-05	5.89297e-05	2	4	1	P67936; P06753	P67936 [70-89]; P06753 [107-126]		2	2202.12483	High	High	5.847e-05	2.893e-05	2.55
False	High	[K].LATKSSPVKVGEK.[R]	1xPhospho [S6(99.5)]	8.10074e-05	5.89297e-05	1	1	2	P49916	P49916 [908-920]	P49916 1xPhospho [S913(99.5)]	2	1423.75562	High	High	5.847e-05	4.969e-05	2.69
False	High	[R].LATNTSAPDLK.[N]		2.24771e-05	5.89297e-05	1	1	2	P27816	P27816 [923-933]		0	1130.60518	High	High	5.847e-05	1.375e-05	3.13
False	High	[R].LEGNTVGVEAAR.[V]		0.000146158	5.89297e-05	1	1	1	P46060	P46060 [56-67]		0	1215.63279	High	High	5.847e-05	8.999e-05	2.61
False	High	[K].LEGPVSPDVEPGKEETEESK.[K]	1xPhospho [S6(100)]	3.81073e-05	5.89297e-05	1	1	1	O14686	O14686 [1666-1685]	O14686 1xPhospho [S1671(100)]	1	2235.99044	High	High	5.847e-05	2.33e-05	2.05
False	High	[R].LEGVDGGQSPR.[A]	1xPhospho [S9(100)]	0.00025927	5.89297e-05	1	1	1	O00418	O00418 [10-20]	O00418 1xPhospho [S18(100)]	0	1194.51506	High	High	5.847e-05	0.0001597	3.04
False	High	[K].LEGVLAEVAQHYQDTLIR.[A]		4.21932e-09	5.89297e-05	1	1	1	P46940	P46940 [568-585]		0	2055.08693	High	High	5.847e-05	2.523e-09	4.32
False	High	[K].LEHEVFDAGEVFGIMQVEEVEEEEDEAAR.[E]		4.81418e-12	5.89297e-05	1	1	1	Q14166	Q14166 [56-84]		0	3335.48962	High	High	5.847e-05	2.838e-12	5.62
False	High	[K].LEHEVFDAGEVFGIMQVEEVEEEEDEAAR.[E]	1xOxidation [M15]	3.62455e-09	5.89297e-05	1	1	2	Q14166	Q14166 [56-84]		0	3351.48454	High	High	5.847e-05	2.163e-09	4.24
False	High	[R].LEHSSFPEGPGPGSGDEANGPR.[G]	1xPhospho [S14(100)]	2.0965e-05	5.89297e-05	1	1	1	O15020	O15020 [2158-2179]	O15020 1xPhospho [S2171(100)]	0	2273.94589	High	High	5.847e-05	1.279e-05	3.93
False	High	[R].LEHSSFPEGPGPGSGDEANGPRGER.[Q]	1xPhospho [S14(100)]	3.51927e-06	5.89297e-05	1	1	2	O15020	O15020 [2158-2182]	O15020 1xPhospho [S2171(100)]	1	2616.11106	High	High	5.847e-05	2.141e-06	4.26
False	High	[K].IEKIGEGTYGVVYK.[G]		4.00481e-08	5.89297e-05	1	1	4	P06493	P06493 [7-20]		1	1555.83664	High	High	5.847e-05	2.407e-08	3.36
False	High	[K].IEKIGEGTYGVVYK.[G]	1xPhospho [T/Y]	4.33495e-07	5.89297e-05	1	1	3	P06493	P06493 [7-20]		1	1635.80297	High	High	5.847e-05	2.622e-07	3.07
False	High	[K].IEKIGEGTYGVVYKGR.[H]		6.18912e-08	5.89297e-05	1	1	3	P06493	P06493 [7-22]		2	1768.95921	High	High	5.847e-05	3.721e-08	3.66
False	High	[R].LEGMLSQSVSSQYNMAGVR.[T]	2xOxidation [M4; M15]; 1xPhospho [Y13(100)]	2.80505e-07	5.89297e-05	1	1	2	P54105	P54105 [188-206]	P54105 1xPhospho [Y200(100)]	0	2168.9352	High	High	5.847e-05	1.697e-07	2.93
False	High	[K].IEKIGEGTYGVVYKGR.[H]	1xPhospho [Y9(99.6)]	7.71635e-09	5.89297e-05	1	1	2	P06493	P06493 [7-22]	P06493 1xPhospho [Y15(99.6)]	2	1848.92554	High	High	5.847e-05	4.629e-09	3.36
False	High	[R].LEKPETQSSPITVQSSK.[D]	1xPhospho [S9(99.5)]	7.8033e-06	5.89297e-05	1	1	2	Q96CB8	Q96CB8 [120-136]	Q96CB8 1xPhospho [S128(99.5)]	0	1938.94198	High	High	5.847e-05	4.758e-06	2.8
False	High	[R].LEKSPSFASEWDEIEK.[I]		1.10142e-05	5.89297e-05	1	1	1	Q92625	Q92625 [658-673]		1	1894.9069	High	High	5.847e-05	6.72e-06	2.75
False	High	[R].LEKSPSFASEWDEIEK.[I]	1xPhospho [S4(100)]	0.000300894	5.89297e-05	1	1	2	Q92625	Q92625 [658-673]	Q92625 1xPhospho [S661(100)]	1	1974.87323	High	High	5.847e-05	0.0001857	2.49
False	High	[R].LEKVYEELR.[A]	1xPhospho [Y5(100)]	0.000228513	5.89297e-05	1	1	2	Q8NE71	Q8NE71 [412-420]	Q8NE71 1xPhospho [Y416(100)]	1	1258.6079	High	High	5.847e-05	0.0001407	2.6
False	High	[R].IEIAQKHPDIYAVPIK.[T]	1xPhospho [Y11(100)]	1.30312e-05	5.89297e-05	1	1	1	Q9UDY2	Q9UDY2 [1108-1123]	Q9UDY2 1xPhospho [Y1118(100)]	1	1915.00888	High	High	5.847e-05	7.96e-06	2.63
False	High	[R].IEIESFYEGEDFSETLTR.[A]		4.88565e-10	5.89297e-05	1	1	9	P11021	P11021 [307-324]		0	2164.99209	High	High	5.847e-05	2.907e-10	4.67
False	High	[R].LELKASPNVEAPQPHR.[H]	1xPhospho [S6(100)]	0.000188088	5.89297e-05	1	1	1	P50851	P50851 [1256-1271]	P50851 1xPhospho [S1261(100)]	1	1865.92694	High	High	5.847e-05	0.000116	2.82
False	High	[R].LELLAAYEEVIR.[E]		4.46539e-06	5.89297e-05	1	1	1	Q16643	Q16643 [11-22]		0	1418.78896	High	High	5.847e-05	2.717e-06	2.75
False	High	[K].IEIIQPLLDMAAGTSNAAPVAENVTNNEGSPPPPVK.[V]	1xOxidation [M10]; 1xPhospho [S30(100)]	0.000300894	5.89297e-05	1	1	2	O95104	O95104 [125-160]	O95104 1xPhospho [S154(100)]	0	3750.8296	High	High	5.847e-05	0.0001855	2.51
False	High	[K].IEIPVTPTGQSVPSSPSIPGTPTLK.[M]	1xPhospho [S15(99.3)]	4.88897e-05	5.89297e-05	1	1	2	Q9H4Z3	Q9H4Z3 [130-154]	Q9H4Z3 1xPhospho [S144(99.3)]	0	2583.33173	High	High	5.847e-05	2.989e-05	2.46
False	High	[K].IEIPVTPTGQSVPSSPSIPGTPTLK.[M]	2xPhospho [S15(100); T/S]	5.15531e-05	5.89297e-05	1	1	3	Q9H4Z3	Q9H4Z3 [130-154]	Q9H4Z3 2xPhospho [S144(100); T/S]	0	2663.29806	High	High	5.847e-05	3.154e-05	3.62
False	High	[K].IEKLSDDEEVDITDEVDELSSQTPQK.[N]	1xPhospho [S5(100)]	6.24752e-07	5.89297e-05	1	1	1	Q5VVJ2	Q5VVJ2 [214-239]	Q5VVJ2 1xPhospho [S218(100)]	1	3042.35622	High	High	5.847e-05	3.784e-07	3.4
False	High	[R].LEGMLSQSVSSQYNMAGVR.[T]	2xOxidation [M4; M15]	1.90103e-06	5.89297e-05	1	1	4	P54105	P54105 [188-206]		0	2088.96887	High	High	5.847e-05	1.156e-06	4.16
False	High	[K].LEGLTDEFEELEFLSTINVGLTSIANLPK.[L]		5.46023e-06	5.89297e-05	1	1	1	P39687	P39687 [34-62]		0	3192.65622	High	High	5.847e-05	3.33e-06	2.49
False	High	[K].IEGLQNLVNLR.[E]		5.17639e-05	5.89297e-05	1	1	1	Q15435	Q15435 [245-255]		0	1268.73211	High	High	5.847e-05	3.175e-05	2.23
False	High	[R].IEDVTPIPSDSTR.[R]	1xPhospho [S11(99.3)]	0.000362441	5.89297e-05	1	1	3	P62263	P62263 [129-141]	P62263 1xPhospho [S139(99.3)]	0	1509.68325	High	High	5.847e-05	0.0002239	2.82
False	High	[R].IEDVTPIPSDSTRR.[K]		3.73922e-07	5.89297e-05	1	1	4	P62263	P62263 [129-142]		1	1585.81802	High	High	5.847e-05	2.265e-07	3.1
False	High	[R].IEDVTPIPSDSTRRK.[G]		0.000142676	5.89297e-05	1	1	2	P62263	P62263 [129-143]		2	1713.91299	High	High	5.847e-05	8.758e-05	2.78
False	High	[K].LEEAEKAADESER.[G]		5.34931e-06	5.89297e-05	2	4	2	P67936; P06753	P67936 [77-89]; P06753 [114-126]		1	1476.68126	High	High	5.847e-05	3.252e-06	2.99
False	High	[K].LEEALSPEVLELR.[N]	1xPhospho [S6(100)]	5.24013e-05	5.89297e-05	1	1	1	Q9Y3E2	Q9Y3E2 [40-52]	Q9Y3E2 1xPhospho [S45(100)]	0	1577.78223	High	High	5.847e-05	3.206e-05	3.16
False	High	[K].IEEAMDGSETPQLFTVLPEKR.[T]	1xOxidation [M5]	4.19872e-06	5.89297e-05	1	1	1	Q13435	Q13435 [771-791]		1	2406.18572	High	High	5.847e-05	2.551e-06	2.87
False	High	[K].IEEAMDGSETPQLFTVLPEKR.[T]	1xOxidation [M5]; 1xPhospho [T10(100)]	4.49282e-08	5.89297e-05	1	1	3	Q13435	Q13435 [771-791]	Q13435 1xPhospho [T780(100)]	1	2486.15205	High	High	5.847e-05	2.708e-08	4.13
False	High	[R].LEEEALYAAQR.[E]		1.83885e-05	5.89297e-05	1	1	1	Q63HQ0	Q63HQ0 [104-114]		0	1292.64811	High	High	5.847e-05	1.124e-05	3.19
False	High	[K].IEEEEQEPEPPEPFEYIDD.[-]		8.54051e-06	5.89297e-05	1	1	2	Q99460	Q99460 [935-953]		0	2333.98197	High	High	5.847e-05	5.21e-06	3.54
False	High	[R].IEEELGSKAK.[F]		0.000247301	5.89297e-05	1	1	2	P06733	P06733 [413-422]		1	1103.59428	High	High	5.847e-05	0.0001525	1.76
False	High	[R].IEEFVYEKLDR.[K]		8.4313e-07	5.89297e-05	1	1	3	Q9Y371	Q9Y371 [75-85]		1	1440.73692	High	High	5.847e-05	5.099e-07	2.94
False	High	[R].IEEFVYEKLDR.[K]	1xPhospho [Y6(100)]	3.08601e-06	5.89297e-05	1	1	4	Q9Y371	Q9Y371 [75-85]	Q9Y371 1xPhospho [Y80(100)]	1	1520.70325	High	High	5.847e-05	1.876e-06	3.31
False	High	[K].LEEGSFKER.[L]		5.36995e-05	5.89297e-05	1	1	1	Q15170	Q15170 [95-103]		1	1094.54766	High	High	5.847e-05	3.296e-05	2.07
False	High	[R].IEEGTYGVVYR.[A]		1.53538e-05	5.89297e-05	1	2	1	P21127	P21127 [444-454]		0	1285.64229	High	High	5.847e-05	9.376e-06	3.12
False	High	[R].LEEGVASDEEAEEAQPGSGPSPEPEGSPPAHPQ.[-]	1xPhospho [S7(100)]	1.67342e-05	5.89297e-05	1	1	1	Q7Z406	Q7Z406 [1963-1995]	Q7Z406 1xPhospho [S1969(100)]	0	3391.41217	High	High	5.847e-05	1.021e-05	2.74
False	High	[R].LEEMFPDEVDTPRDVAAR.[I]	1xOxidation [M4]; 1xPhospho [T11(100)]	0.00026338	5.89297e-05	1	1	1	Q2NL82	Q2NL82 [480-497]	Q2NL82 1xPhospho [T490(100)]	1	2185.94714	High	High	5.847e-05	0.0001626	2.96
False	High	[R].LEENDDDAYLNSPWADNTALKR.[H]	1xPhospho [Y9(100)]	0.000162229	5.89297e-05	1	1	1	P57076	P57076 [256-277]	P57076 1xPhospho [Y264(100)]	1	2630.14063	High	High	5.847e-05	9.968e-05	2.27
False	High	[K].IEENSLKEEESIEGEKEVK.[S]		0.000276085	5.89297e-05	1	1	1	Q14839	Q14839 [1566-1584]		2	2219.09253	High	High	5.847e-05	0.0001701	2.82
False	High	[R].LEEPEEPKVLTPEEQLADKLR.[L]	1xPhospho [T11(100)]	2.0289e-05	5.89297e-05	1	1	1	O75822	O75822 [99-119]	O75822 1xPhospho [T109(100)]	2	2543.26404	High	High	5.847e-05	1.24e-05	3.59
False	High	[R].LEESLEYQQFVANVEEEEAWINEK.[M]		4.70042e-08	5.89297e-05	1	1	2	Q13813	Q13813 [1866-1889]		0	2926.36289	High	High	5.847e-05	2.834e-08	4.09
False	High	[K].LEESSTIGQDQTLMER.[D]	1xOxidation [M14]	1.20022e-06	5.89297e-05	1	1	1	Q96SB4	Q96SB4 [330-345]		0	1852.8593	High	High	5.847e-05	7.277e-07	3.08
False	High	[R].LEFQQQLGEAPSDASP.[-]	1xPhospho [S15(100)]	9.56672e-05	5.89297e-05	1	1	1	Q9BUW7	Q9BUW7 [68-83]	Q9BUW7 1xPhospho [S82(100)]	0	1796.77385	High	High	5.847e-05	5.868e-05	3.8
False	High	[K].IEFVVVGPEAPLAAGIVGNLR.[S]		0.000354155	5.89297e-05	1	1	1	P22102	P22102 [67-87]		0	2121.20665	High	High	5.847e-05	0.0002192	2.4
False	High	[R].LEGEVTPNSLSTSYK.[T]		3.82042e-06	5.89297e-05	1	1	1	Q8IWZ3	Q8IWZ3 [1648-1662]		0	1624.80646	High	High	5.847e-05	2.326e-06	2.65
False	High	[R].LEGEVTPNSLSTSYK.[T]	1xPhospho [T6(100)]	1.31385e-05	5.89297e-05	1	1	1	Q8IWZ3	Q8IWZ3 [1648-1662]	Q8IWZ3 1xPhospho [T1653(100)]	0	1704.77279	High	High	5.847e-05	8.011e-06	3.13
False	High	[R].LELQSLEAAEIEPEAQAQRSPRPTGSDLLPGAPILSLR.[F]	1xPhospho [S20(99.9)]	7.74669e-05	5.89297e-05	1	1	1	Q8N1F8	Q8N1F8 [580-617]	Q8N1F8 1xPhospho [S599(99.9)]	1	4133.12783	High	High	5.847e-05	4.743e-05	4.19
False	High	[K].LENARLSSEMNTSTVNSAR.[E]	1xOxidation [M10]	3.68812e-05	5.89297e-05	1	1	1	P20700	P20700 [272-290]		1	2096.00367	High	High	5.847e-05	2.257e-05	2.93
False	High	[R].IENPNQFVPLYTDPQEVLEMR.[N]	1xOxidation [M20]	7.70301e-07	5.89297e-05	1	1	1	P35612	P35612 [479-499]		0	2548.23882	High	High	5.847e-05	4.664e-07	3.64
False	High	[R].IENPNQFVPLYTDPQEVLEMR.[N]	1xPhospho [T12(99.4)]	7.00878e-07	5.89297e-05	1	1	2	P35612	P35612 [479-499]	P35612 1xPhospho [T490(99.4)]	0	2612.21023	High	High	5.847e-05	4.241e-07	3.35
False	High	[K].LETADAPARLEYYENAR.[K]		5.07135e-06	5.89297e-05	1	1	1	O14654	O14654 [100-116]		1	1981.96139	High	High	5.847e-05	3.091e-06	2.75
False	High	[K].LETADAPARLEYYENAR.[K]	1xPhospho [Y/T]	0.000126443	5.89297e-05	1	1	1	O14654	O14654 [100-116]		1	2061.92773	High	High	5.847e-05	7.78e-05	2.84
False	High	[R].LETANKQLAEKEYEGSEDTR.[K]	1xPhospho [Y13(100)]	6.18166e-09	5.89297e-05	1	1	1	Q4VCS5	Q4VCS5 [515-534]	Q4VCS5 1xPhospho [Y527(100)]	2	2391.07115	High	High	5.847e-05	3.698e-09	3.81
False	High	[R].IETIAASSTPTPIRKQSK.[R]	1xPhospho [S17(100)]	0.00012442	5.89297e-05	1	1	1	Q96P47	Q96P47 [316-333]	Q96P47 1xPhospho [S332(100)]	2	2008.04745	High	High	5.847e-05	7.638e-05	4.13
False	High	[K].IETIEVMEDR.[Q]		0.000106287	5.89297e-05	1	1	1	P51991	P51991 [152-161]		0	1234.59838	High	High	5.847e-05	6.515e-05	2.08
False	High	[K].IETIEVMEDR.[Q]	1xOxidation [M7]	0.00019264	5.89297e-05	1	1	2	P51991	P51991 [152-161]		0	1250.59329	High	High	5.847e-05	0.0001187	2.41
False	High	[K].IETNENNLESAK.[G]		0.000197299	5.89297e-05	1	1	1	Q07065	Q07065 [567-578]		0	1361.65431	High	High	5.847e-05	0.0001215	1.31
False	High	[R].IETSIGQSTVIIDLTEDSNEQPDSLVDHNKLNSEASPSR.[E]	1xPhospho [S4(97.9)]	1.27124e-06	5.89297e-05	1	1	1	Q13111	Q13111 [106-144]	Q13111 1xPhospho [S109(97.9)]	1	4319.01985	High	High	5.847e-05	7.714e-07	3.65
False	High	[K].IEVHQEEVVAEVHVSTVEER.[T]		1.58314e-08	5.89297e-05	1	1	1	Q02952	Q02952 [408-427]		0	2318.16228	High	High	5.847e-05	9.502e-09	3.85
False	High	[K].IEVKEESPQSKAETELK.[A]	1xPhospho [S7(100)]	6.29904e-07	5.89297e-05	1	1	1	P11171	P11171 [182-198]	P11171 1xPhospho [S188(100)]	2	2024.97876	High	High	5.847e-05	3.809e-07	3.99
False	High	[K].IEVLDSPASK.[K]	1xPhospho [S6(100)]	0.00015093	5.89297e-05	1	1	1	Q8N5I9	Q8N5I9 [173-182]	Q8N5I9 1xPhospho [S178(100)]	0	1138.53915	High	High	5.847e-05	9.281e-05	2.73
False	High	[R].IEVLPVDTGAGGYSGNSGSPK.[N]	1xPhospho [S19(99.6)]	3.19897e-07	5.89297e-05	1	1	2	Q92738	Q92738 [698-718]	Q92738 1xPhospho [S716(99.6)]	0	2084.95361	High	High	5.847e-05	1.934e-07	4.9
False	High	[R].LEVSPEAQPTAR.[L]	1xPhospho [S4(100)]	9.4895e-05	5.89297e-05	1	1	1	Q6WKZ4	Q6WKZ4 [542-553]	Q6WKZ4 1xPhospho [S545(100)]	0	1377.64099	High	High	5.847e-05	5.835e-05	3.19
False	High	[K].LEVTEIVKPSPK.[R]	1xPhospho [S10(100)]	5.7786e-07	5.89297e-05	1	1	4	Q7Z6E9	Q7Z6E9 [1170-1181]	Q7Z6E9 1xPhospho [S1179(100)]	0	1419.74947	High	High	5.847e-05	3.5e-07	3.98
False	High	[R].LEYEIQQLK.[Q]	1xPhospho [Y3(100)]	0.000271787	5.89297e-05	1	1	1	Q96L93	Q96L93 [1067-1075]	Q96L93 1xPhospho [Y1069(100)]	0	1243.597	High	High	5.847e-05	0.0001679	2.47
False	High	[R].LFDDEASVDEPRR.[T]		4.57984e-05	5.89297e-05	1	1	1	Q8NI35	Q8NI35 [639-651]		1	1548.72888	High	High	5.847e-05	2.799e-05	2.44
False	High	[R].LFDHPESPTPNPTEPLFLAQAEVYKELR.[L]	1xPhospho [S7(99.2)]	2.23257e-09	5.89297e-05	1	1	1	P49327	P49327 [968-995]	P49327 1xPhospho [S974(99.2)]	1	3318.60824	High	High	5.847e-05	1.332e-09	4.18
False	High	[K].IFDIDEAEEGVKDLK.[I]		8.89343e-05	5.89297e-05	1	1	1	P20042	P20042 [88-102]		1	1720.86397	High	High	5.847e-05	5.459e-05	1.87
False	High	[K].LFDSTIADEGTWTLEDR.[K]		5.6163e-05	5.89297e-05	1	1	2	Q8WVJ2	Q8WVJ2 [66-82]		0	1968.91853	High	High	5.847e-05	3.438e-05	1.97
False	High	[K].LFEESDDKEDEDADGKEVEDADEK.[L]	1xPhospho [S5(100)]	1.18553e-06	5.89297e-05	1	1	2	O43719	O43719 [672-695]	O43719 1xPhospho [S676(100)]	2	2837.10442	High	High	5.847e-05	7.189e-07	3.37
False	High	[K].IFFDTDDDDDMPHSTSR.[W]	1xOxidation [M11]	7.12486e-07	5.89297e-05	1	1	1	Q8NG27	Q8NG27 [273-289]		0	2029.80799	High	High	5.847e-05	4.322e-07	2.9
False	High	[K].LFGAPEPSTIAR.[S]		4.86905e-05	5.89297e-05	1	1	1	Q6PKG0	Q6PKG0 [754-765]		0	1258.67901	High	High	5.847e-05	2.977e-05	2.43
False	High	[K].LFGGFNSSDTVTSPQR.[A]	1xPhospho [S13(100)]	1.3137e-06	5.89297e-05	1	1	1	P12931	P12931 [63-78]	P12931 1xPhospho [S75(100)]	0	1792.79017	High	High	5.847e-05	7.972e-07	3.35
False	High	[R].LFGHSSTSALSAILR.[S]		3.89965e-06	5.89297e-05	1	1	1	Q7Z6Z7	Q7Z6Z7 [3112-3126]		0	1559.85402	High	High	5.847e-05	2.371e-06	3.46
False	High	[R].LFGSQEIMTEK.[D]	1xOxidation [M8]	0.000141533	5.89297e-05	1	1	1	Q92794	Q92794 [470-480]		0	1298.62968	High	High	5.847e-05	8.694e-05	2.14
False	High	[K].LESTSPKGGPPPPPPPPPR.[A]	1xPhospho [T4(98.8)]	2.99554e-07	5.89297e-05	1	1	4	Q03111	Q03111 [263-281]	Q03111 1xPhospho [T266(98.8)]	1	1984.9892	High	High	5.847e-05	1.811e-07	4.46
False	High	[R].IEDVTPIPSDSTR.[R]		3.69343e-07	5.89297e-05	1	1	1	P62263	P62263 [129-141]		0	1429.71691	High	High	5.847e-05	2.23e-07	3.62
False	High	[K].LESPTVSTLTPSSPGKLLTR.[S]	1xPhospho [S13(100)]	4.72537e-07	5.89297e-05	1	1	1	Q96C36	Q96C36 [292-311]	Q96C36 1xPhospho [S304(100)]	1	2164.12609	High	High	5.847e-05	2.865e-07	3.53
False	High	[R].IESLSSQLSNLQK.[E]		1.85399e-05	5.89297e-05	1	1	1	P20700	P20700 [300-312]		0	1446.77985	High	High	5.847e-05	1.13e-05	2.64
False	High	[R].IENPNQFVPLYTDPQEVLEMR.[N]	1xOxidation [M20]; 1xPhospho [Y11(99.3)]	2.63695e-05	5.89297e-05	1	1	2	P35612	P35612 [479-499]	P35612 1xPhospho [Y489(99.3)]	0	2628.20515	High	High	5.847e-05	1.611e-05	3.09
False	High	[K].LENSPLGEALR.[S]	1xPhospho [S4(100)]	0.000100026	5.89297e-05	1	1	1	Q9NX40	Q9NX40 [105-115]	Q9NX40 1xPhospho [S108(100)]	0	1278.60896	High	High	5.847e-05	6.138e-05	2.96
False	High	[K].LENSPVENVTAASTLLSQAK.[I]	1xPhospho [S4(100)]	3.70863e-07	5.89297e-05	1	1	3	Q5FWF5	Q5FWF5 [520-539]	Q5FWF5 1xPhospho [S523(100)]	0	2152.05332	High	High	5.847e-05	2.243e-07	2.95
False	High	[K].LENVSQLSLDKSPTEK.[S]	1xPhospho [S/T]	8.66708e-08	5.89297e-05	1	1	2	Q86W56	Q86W56 [126-141]		1	1867.90486	High	High	5.847e-05	5.224e-08	5.22
False	High	[K].LEPGSDVEVKDAELDKEGASK.[V]	1xPhospho [S5(100)]	2.01234e-05	5.89297e-05	1	1	1	Q9ULI0	Q9ULI0 [1343-1363]	Q9ULI0 1xPhospho [S1347(100)]	2	2296.05919	High	High	5.847e-05	1.227e-05	2.73
False	High	[R].LEPLYNRYEEPNAWR.[I]		1.29248e-05	5.89297e-05	1	1	1	Q14562	Q14562 [1198-1212]		1	1949.95044	High	High	5.847e-05	7.9e-06	2.73
False	High	[K].LEPQELSPLSATVFPK.[V]	1xPhospho [S7(100)]	2.10654e-06	5.89297e-05	2	2	6	Q9H869; Q3T8J9	Q9H869 [705-720]; Q3T8J9 [1249-1264]	Q9H869 1xPhospho [S711(100)]; Q3T8J9 1xPhospho [S1255(100)]	0	1835.91906	High	High	5.847e-05	1.278e-06	4.22
False	High	[K].LEPQIASASEYAHR.[G]		3.26533e-07	5.89297e-05	1	1	1	O60664	O60664 [85-98]		0	1571.78125	High	High	5.847e-05	1.975e-07	3.76
False	High	[K].LEPQIASASEYAHR.[G]	1xPhospho [Y11(100)]	6.90651e-09	5.89297e-05	1	1	1	O60664	O60664 [85-98]	O60664 1xPhospho [Y95(100)]	0	1651.74758	High	High	5.847e-05	4.14e-09	3.26
False	High	[K].LEPVSPPSPPHTDPELELVPPR.[L]	2xPhospho [S5(100); S8(100)]	2.87992e-09	5.89297e-05	1	1	5	Q9Y618	Q9Y618 [145-166]	Q9Y618 2xPhospho [S149(100); S152(100)]	0	2563.18811	High	High	5.847e-05	1.724e-09	5.24
False	High	[R].LEQGQAIDDLMPAQK.[-]	1xOxidation [M11]	2.7707e-07	5.89297e-05	1	1	3	P12277	P12277 [367-381]		0	1672.82106	High	High	5.847e-05	1.675e-07	3.37
False	High	[R].LEQLFEMADQYQYQVVLVEPK.[T]		0.000112023	5.89297e-05	1	1	1	P09543	P09543 [131-151]		0	2570.2847	High	High	5.847e-05	6.875e-05	2.59
False	High	[R].LEQLFEMADQYQYQVVLVEPK.[T]	1xOxidation [M7]	0.000269662	5.89297e-05	1	1	2	P09543	P09543 [131-151]		0	2586.27962	High	High	5.847e-05	0.0001661	2.53
False	High	[R].LEQLVQEQLKSPPSPELQGPPSTEKEAILR.[R]	1xPhospho [S14(100)]	1.44381e-06	5.89297e-05	1	1	1	Q9HB09	Q9HB09 [182-211]	Q9HB09 1xPhospho [S195(100)]	2	3421.76144	High	High	5.847e-05	8.768e-07	5.05
False	High	[R].LEQQSVPAAVFGSLKED.[-]		0.000122429	5.89297e-05	1	1	3	Q9HCS7	Q9HCS7 [839-855]		1	1817.92797	High	High	5.847e-05	7.513e-05	2.52
False	High	[R].LEQQVPVNQVFGQDEMIDVIGVTK.[G]	1xOxidation [M16]	3.46865e-08	5.89297e-05	1	1	2	P39023	P39023 [201-224]		0	2702.37056	High	High	5.847e-05	2.083e-08	4.11
False	High	[R].LERENAEVDGDDDAEEMEAK.[A]	1xOxidation [M17]	3.88e-07	5.89297e-05	1	1	1	P05198	P05198 [293-312]		1	2280.94085	High	High	5.847e-05	2.345e-07	3.79
False	High	[R].LERENAEVDGDDDAEEMEAKAED.[-]	1xOxidation [M17]	5.80238e-07	5.89297e-05	1	1	2	P05198	P05198 [293-315]		2	2596.0475	High	High	5.847e-05	3.507e-07	3.82
False	High	[K].LERLDSKTDPASNTK.[L]		0.000166174	5.89297e-05	1	1	2	Q15596	Q15596 [766-780]		2	1674.8657	High	High	5.847e-05	0.0001023	2.03
False	High	[R].LERLSASSSISSADLFEEPR.[K]		7.24285e-07	5.89297e-05	1	1	1	Q9NP61	Q9NP61 [447-466]		1	2194.09862	High	High	5.847e-05	4.391e-07	3.72
False	High	[K].IERPGEGSPMVDNPMR.[R]	2xOxidation [M10; M15]; 1xPhospho [S8(100)]	0.000201264	5.89297e-05	1	1	2	Q96T88	Q96T88 [280-295]	Q96T88 1xPhospho [S287(100)]	0	1896.79797	High	High	5.847e-05	0.0001241	3.15
False	High	[K].IESDVQEPTEPEDDLDIMLGNK.[K]	1xOxidation [M18]	1.80764e-07	5.89297e-05	1	1	1	P20042	P20042 [103-124]		0	2503.13922	High	High	5.847e-05	1.092e-07	4.31
False	High	[K].IESDVQEPTEPEDDLDIMLGNK.[K]	1xOxidation [M18]; 1xPhospho [S3(100)]	6.32967e-06	5.89297e-05	1	1	1	P20042	P20042 [103-124]	P20042 1xPhospho [S105(100)]	0	2583.10555	High	High	5.847e-05	3.848e-06	2.73
False	High	[K].IESDVQEPTEPEDDLDIMLGNKK.[K]	1xOxidation [M18]; 1xPhospho [T9(100)]	0.000174347	5.89297e-05	1	1	1	P20042	P20042 [103-125]	P20042 1xPhospho [T111(100)]	1	2711.20051	High	High	5.847e-05	0.0001072	2.9
False	High	[K].LESESTSPSLEMK.[I]	1xOxidation [M12]; 1xPhospho [S7(100)]	0.000206123	5.89297e-05	1	1	2	Q5VT52	Q5VT52 [659-671]	Q5VT52 1xPhospho [S665(100)]	0	1533.639	High	High	5.847e-05	0.0001268	2.68
False	High	[R].LESLSYQLSGLQK.[Q]		6.64921e-06	5.89297e-05	1	1	1	Q03252	Q03252 [314-326]		0	1465.78969	High	High	5.847e-05	4.046e-06	2.72
False	High	[R].ILKSPEIQR.[A]	1xPhospho [S4(100)]	0.000100026	5.89297e-05	1	1	5	P36578	P36578 [292-300]	P36578 1xPhospho [S295(100)]	1	1163.6184	High	High	5.847e-05	6.144e-05	2.94
False	High	[K].LEDVKNSPTFK.[S]	1xPhospho [S7(100)]	6.8014e-05	5.89297e-05	1	1	2	P55327	P55327 [165-175]	P55327 1xPhospho [S171(100)]	1	1357.63992	High	High	5.847e-05	4.163e-05	3.25
False	High	[K].IEDVGSDEEDDSGKDK.[K]	1xPhospho [S6(100)]	5.17215e-07	5.89297e-05	2	2	5	P08238; Q58FF8	P08238 [250-265]; Q58FF8 [172-187]	P08238 1xPhospho [S255(100)]; Q58FF8 1xPhospho [S177(100)]	1	1817.69605	High	High	5.847e-05	3.133e-07	2.95
False	High	[K].LDDGHLNNSLSSPVQADVYFPR.[L]	1xPhospho [S/Y]	5.80238e-07	5.89297e-05	1	1	1	Q3ZCW2	Q3ZCW2 [14-35]		0	2524.15041	High	High	5.847e-05	3.51e-07	5.35
False	High	[R].LDDQESPVYAAQQR.[R]		3.7428e-06	5.89297e-05	1	1	2	Q96ST3	Q96ST3 [5-18]		0	1619.76599	High	High	5.847e-05	2.273e-06	2.83
False	High	[R].LDDQESPVYAAQQR.[R]	1xPhospho [S6(100)]	1.17583e-06	5.89297e-05	1	1	4	Q96ST3	Q96ST3 [5-18]	Q96ST3 1xPhospho [S10(100)]	0	1699.73232	High	High	5.847e-05	7.141e-07	3.7
False	High	[K].LDDQSEDEALELEGPLITPGSGSIYSSPGLYSK.[T]		9.64456e-05	5.89297e-05	1	1	1	Q96AC1	Q96AC1 [155-187]		0	3467.6588	High	High	5.847e-05	5.922e-05	2.6
False	High	[R].IDEDGENTQIEDTEPMSPVLNSK.[F]	1xOxidation [M16]; 1xPhospho [S17(100)]	7.79849e-07	5.89297e-05	1	1	1	Q12888	Q12888 [536-558]	Q12888 1xPhospho [S552(100)]	0	2657.11718	High	High	5.847e-05	4.734e-07	4.82
False	High	[R].LDEEEEDNEGGEWER.[V]		2.73678e-07	5.89297e-05	1	1	1	Q99613	Q99613 [289-303]		0	1835.72022	High	High	5.847e-05	1.656e-07	3.37
False	High	[R].LDELQDKSESLSDNATAFSNR.[S]		2.72474e-05	5.89297e-05	1	1	1	O75379	O75379 [81-101]		1	2340.09499	High	High	5.847e-05	1.666e-05	3.76
False	High	[K].LDEIYVAGLVAHSDLDER.[A]		7.12967e-06	5.89297e-05	1	1	2	O60506	O60506 [43-60]		0	2015.00801	High	High	5.847e-05	4.34e-06	3.17
False	High	[R].LDENKGGTESLDP.[-]		0.000309217	5.89297e-05	1	1	1	Q13112	Q13112 [547-559]		1	1374.63833	High	High	5.847e-05	0.0001914	2.76
False	High	[K].IDEPLEGSEDR.[I]		1.08349e-05	5.89297e-05	1	1	1	P61978	P61978 [423-433]		0	1259.575	High	High	5.847e-05	6.596e-06	2.86
False	High	[R].IDFLPHYDTLVK.[S]		8.26691e-05	5.89297e-05	1	1	1	A6NHR9	A6NHR9 [115-126]		0	1460.77839	High	High	5.847e-05	5.081e-05	2.34
False	High	[R].LDDFFKVTGSLSSAK.[R]		3.35705e-05	5.89297e-05	1	1	1	P39748	P39748 [340-354]		1	1614.83736	High	High	5.847e-05	2.057e-05	2.53
False	High	[R].IDFSSIAVPGTSSPR.[Q]	1xPhospho [T/S]	1.67342e-05	5.89297e-05	1	1	2	Q5TDH0	Q5TDH0 [94-108]		0	1613.75708	High	High	5.847e-05	1.021e-05	3.58
False	High	[K].IDGATQSSPAEPKSEDADR.[C]	1xPhospho [S8(99.3)]	0.00031285	5.89297e-05	1	1	2	Q32MZ4	Q32MZ4 [707-725]	Q32MZ4 1xPhospho [S714(99.3)]	1	2053.871	High	High	5.847e-05	0.000193	2.77
False	High	[R].LDGENIYIR.[H]		6.69156e-05	5.89297e-05	1	1	3	P11171	P11171 [654-662]		0	1092.5684	High	High	5.847e-05	4.106e-05	2.78
False	High	[R].LDGENIYIR.[H]	1xPhospho [Y7(100)]	6.1682e-05	5.89297e-05	1	1	4	P11171	P11171 [654-662]	P11171 1xPhospho [Y660(100)]	0	1172.53473	High	High	5.847e-05	3.774e-05	3.23
False	High	[R].LDGLVETPTGYIESLPR.[V]	1xDehydrated [T7(100)]	0.000100026	5.89297e-05	1	1	3	P55209	P55209 [56-72]	P55209 1xDehydrated [T62(100)]	0	1841.96435	High	High	5.847e-05	6.139e-05	2.6
False	High	[R].LDGLVETPTGYIESLPR.[V]		8.72803e-09	5.89297e-05	1	1	9	P55209	P55209 [56-72]		0	1859.97492	High	High	5.847e-05	5.225e-09	3.42
False	High	[R].LDGLVETPTGYIESLPR.[V]	1xPhospho [T7(100)]	9.77452e-07	5.89297e-05	1	1	8	P55209	P55209 [56-72]	P55209 1xPhospho [T62(100)]	0	1939.94125	High	High	5.847e-05	5.915e-07	3.8
False	High	[R].IDGPVISESTPIAETIMASSNESLVVNR.[V]		1.42282e-08	5.89297e-05	1	1	2	P42167	P42167 [270-297]		0	2929.48229	High	High	5.847e-05	8.528e-09	4.61
False	High	[R].IDGPVISESTPIAETIMASSNESLVVNR.[V]	1xOxidation [M17]; 1xPhospho [S/T]	1.91671e-06	5.89297e-05	1	1	1	P42167	P42167 [270-297]		0	3025.44354	High	High	5.847e-05	1.164e-06	3.73
False	High	[K].LDKAQIHDLVLVGGSTR.[I]		1.62609e-05	5.89297e-05	1	1	3	P0DMV9	P0DMV9 [326-342]		1	1822.01812	High	High	5.847e-05	9.907e-06	2.73
False	High	[K].LDKSQIHDIVLVGGSTR.[I]		1.99247e-08	5.89297e-05	1	1	3	P11142	P11142 [326-342]		1	1838.01304	High	High	5.847e-05	1.195e-08	4.11
False	High	[R].LDLDLTADSQPPVFK.[V]		1.27145e-05	5.89297e-05	1	1	2	Q13263	Q13263 [493-507]		0	1658.86358	High	High	5.847e-05	7.754e-06	2.96
False	High	[R].IDFYFDENPYFENK.[V]		7.39792e-06	5.89297e-05	1	2	2	Q01105	Q01105 [137-150]		0	1840.80646	High	High	5.847e-05	4.514e-06	2.17
False	High	[K].IDASKNEEDEGHSNSSPR.[H]	1xPhospho [S16(99.6)]	8.57562e-06	5.89297e-05	1	1	2	Q14103	Q14103 [68-85]	Q14103 1xPhospho [S83(99.6)]	1	2051.8302	High	High	5.847e-05	5.218e-06	4.79
False	High	[K].IDASKNEEDEGHSNSSPR.[H]		2.91066e-07	5.89297e-05	1	1	2	Q14103	Q14103 [68-85]		1	1971.86387	High	High	5.847e-05	1.761e-07	2.75
False	High	[R].LDALDSFGSTR.[G]		6.1682e-05	5.89297e-05	1	1	1	Q9UGR2	Q9UGR2 [359-369]		0	1181.57969	High	High	5.847e-05	3.786e-05	2.67
False	High	[R].LATNTSAPDLK.[N]	1xPhospho [S6(100)]	0.000305624	5.89297e-05	1	1	1	P27816	P27816 [923-933]	P27816 1xPhospho [S928(100)]	0	1210.57151	High	High	5.847e-05	0.000189	2.96
False	High	[R].LATNTSAPDLKNVR.[S]		8.71753e-06	5.89297e-05	1	1	2	P27816	P27816 [923-936]		1	1499.81763	High	High	5.847e-05	5.307e-06	2.73
False	High	[R].LATNTSAPDLKNVR.[S]	1xPhospho [S6(100)]	1.26106e-05	5.89297e-05	1	1	2	P27816	P27816 [923-936]	P27816 1xPhospho [S928(100)]	1	1579.78396	High	High	5.847e-05	7.7e-06	3.39
False	High	[K].LATQLTGPVMPVR.[N]	1xOxidation [M10]	0.000298555	5.89297e-05	1	1	1	P26373	P26373 [146-158]		0	1398.77735	High	High	5.847e-05	0.0001842	2.33
False	High	[K].LATQSNEITIPVTFESR.[A]		0.000150325	5.89297e-05	1	1	2	P04792	P04792 [172-188]		0	1905.99163	High	High	5.847e-05	9.262e-05	2.51
False	High	[R].IATSLDGFDVASVQQQR.[Q]		2.8248e-08	5.89297e-05	1	1	1	O60664	O60664 [214-230]		0	1834.92937	High	High	5.847e-05	1.699e-08	3.89
False	High	[K].LATTALYFTYSALEEEMER.[N]		2.49275e-06	5.89297e-05	1	1	2	P30519	P30519 [69-87]		0	2238.06348	High	High	5.847e-05	1.516e-06	3.2
False	High	[K].LATTALYFTYSALEEEMER.[N]	1xOxidation [M17]	1.36315e-06	5.89297e-05	1	1	2	P30519	P30519 [69-87]		0	2254.05839	High	High	5.847e-05	8.257e-07	3.38
False	High	[R].IATTTASAATAAAIGATPR.[A]	1xPhospho [T17(100)]	1.22512e-06	5.89297e-05	1	1	1	Q14980	Q14980 [2090-2108]	Q14980 1xPhospho [T2106(100)]	0	1795.89497	High	High	5.847e-05	7.418e-07	4.15
False	High	[K].LAVDEEENADNNTK.[A]		6.81018e-07	5.89297e-05	1	1	1	P02786	P02786 [40-53]		0	1561.69764	High	High	5.847e-05	4.13e-07	3.24
False	High	[R].LAVDKSASLKNVDAAVSPR.[G]	1xPhospho [S17(100)]	6.37712e-07	5.89297e-05	1	1	1	Q96T58	Q96T58 [2085-2103]	Q96T58 1xPhospho [S2101(100)]	2	2021.0427	High	High	5.847e-05	3.857e-07	4.58
False	High	[R].LAVDTDTFSFGVVVLETLAGQR.[A]		2.83859e-05	5.89297e-05	1	1	1	P51617	P51617 [401-422]		0	2338.2289	High	High	5.847e-05	1.739e-05	1.98
False	High	[K].LAVEALSSLDGDLAGR.[Y]		2.95533e-08	5.89297e-05	1	1	4	P12277	P12277 [157-172]		0	1586.83843	High	High	5.847e-05	1.774e-08	3.49
False	High	[K].LAVEALSSLDGDLAGRYYALK.[S]		2.16796e-06	5.89297e-05	1	1	1	P12277	P12277 [157-177]		1	2225.18122	High	High	5.847e-05	1.317e-06	2.56
False	High	[K].LAVRPLSVQAEILK.[R]		3.26229e-05	5.89297e-05	1	1	1	Q12923	Q12923 [920-933]		0	1536.94719	High	High	5.847e-05	1.999e-05	3.56
False	High	[K].LAWVGDVFTATPAEPRPLTSPLR.[Q]		6.64444e-07	5.89297e-05	1	1	1	P48634	P48634 [789-811]		0	2494.34527	High	High	5.847e-05	4.026e-07	2.43
False	High	[K].LAWVGDVFTATPAEPRPLTSPLR.[Q]	1xPhospho [T/S]	2.17524e-05	5.89297e-05	1	1	1	P48634	P48634 [789-811]		0	2574.3116	High	High	5.847e-05	1.329e-05	3.44
False	High	[K].LAYELYTEALGIDPNNIK.[T]		1.00068e-07	5.89297e-05	1	1	2	Q99615	Q99615 [274-291]		0	2037.0539	High	High	5.847e-05	6.03e-08	3.59
False	High	[R].LAYIAHPK.[L]	1xPhospho [Y3(100)]	0.000305624	5.89297e-05	1	1	1	P47914	P47914 [96-103]	P47914 1xPhospho [Y98(100)]	0	992.49649	High	High	5.847e-05	0.000189	2.24
False	High	[R].LAYINPDLALEEK.[N]	1xPhospho [Y3(100)]	5.09221e-06	5.89297e-05	1	1	1	P31948	P31948 [352-364]	P31948 1xPhospho [Y354(100)]	0	1568.76077	High	High	5.847e-05	3.104e-06	2.24
False	High	[R].LAYQELQIDR.[K]		0.000296233	5.89297e-05	1	1	2	Q8N6H7	Q8N6H7 [276-285]		0	1248.65828	High	High	5.847e-05	0.0001828	2.47
False	High	[R].LAYQELQIDR.[K]	1xPhospho [Y3(100)]	2.70252e-05	5.89297e-05	1	1	1	Q8N6H7	Q8N6H7 [276-285]	Q8N6H7 1xPhospho [Y278(100)]	0	1328.62461	High	High	5.847e-05	1.653e-05	2.83
False	High	[R].LAYVAPTIPR.[R]		8.00263e-05	5.89297e-05	1	1	1	O14974	O14974 [494-503]		0	1100.64626	High	High	5.847e-05	4.916e-05	2.61
False	High	[R].LAYVAPTIPR.[R]	1xPhospho [Y3(100)]	0.000181453	5.89297e-05	1	1	1	O14974	O14974 [494-503]	O14974 1xPhospho [Y496(100)]	0	1180.61259	High	High	5.847e-05	0.0001117	2.88
False	High	[K].LCYVALDFEQEMATAASSSSLEK.[S]	1xCarbamidomethyl [C2]	7.62178e-05	5.89297e-05	2	3	1	P60709; Q6S8J3	P60709 [216-238]; Q6S8J3 [916-938]		0	2550.17383	High	High	5.847e-05	4.679e-05	2.52
False	High	[R].LDIDSPPITAR.[N]		7.46843e-05	5.89297e-05	1	1	1	P14618	P14618 [33-43]		0	1197.64738	High	High	5.847e-05	4.582e-05	2.73
False	High	[R].LDIDSPPITAR.[N]	1xPhospho [S5(100)]	9.07563e-05	5.89297e-05	1	1	1	P14618	P14618 [33-43]	P14618 1xPhospho [S37(100)]	0	1277.61371	High	High	5.847e-05	5.57e-05	3.23
False	High	[R].LDLEDSYTLR.[G]		2.2755e-05	5.89297e-05	1	1	1	Q5VWN6	Q5VWN6 [1843-1852]		0	1224.61066	High	High	5.847e-05	1.391e-05	3.22
False	High	[R].LDLEDSYTLR.[G]	1xPhospho [Y7(99.3)]	8.96587e-05	5.89297e-05	1	1	1	Q5VWN6	Q5VWN6 [1843-1852]	Q5VWN6 1xPhospho [Y1849(99.3)]	0	1304.57699	High	High	5.847e-05	5.506e-05	2.48
False	High	[K].LDSSPSVSSTLAAKDDPDGKQEAKPQQAAGMLSPK.[T]	1xOxidation [M31]; 1xPhospho [S/T]	1.77476e-12	5.89297e-05	1	1	4	Q13428	Q13428 [1225-1259]		2	3650.72553	High	High	5.847e-05	1.042e-12	8.13
False	High	[R].IDSTEVIYQPR.[R]	1xPhospho [S3(100)]	5.24013e-05	5.89297e-05	1	1	2	Q15831	Q15831 [29-39]	Q15831 1xPhospho [S31(100)]	0	1400.64574	High	High	5.847e-05	3.215e-05	3.39
False	High	[R].LDTDDLDEIEK.[I]		1.54803e-05	5.89297e-05	2	2	1	Q9UMR2; Q9NUU7	Q9UMR2 [466-476]; Q9NUU7 [465-475]		0	1305.60563	High	High	5.847e-05	9.45e-06	2.59
False	High	[R].LDTGPQSLSGK.[S]		8.16681e-05	5.89297e-05	1	1	1	P35269	P35269 [425-435]		0	1102.57388	High	High	5.847e-05	5.018e-05	1.75
False	High	[K].LDVEEPDSANSSFYSTR.[S]		5.15531e-05	5.89297e-05	1	1	1	Q14980	Q14980 [1823-1839]		0	1916.85084	High	High	5.847e-05	3.163e-05	1.97
False	High	[K].LDVGNAEVKLEEENR.[S]		5.97159e-07	5.89297e-05	1	1	1	P51572	P51572 [168-182]		1	1714.86062	High	High	5.847e-05	3.62e-07	3.6
False	High	[R].LDVSSDSFDPLLALYAPR.[L]		6.46091e-06	5.89297e-05	1	1	3	P83369	P83369 [24-41]		0	1979.01203	High	High	5.847e-05	3.935e-06	1.95
False	High	[K].LDVTILSPSR.[K]	1xPhospho [S7(100)]	1.74344e-05	5.89297e-05	1	1	1	O75369	O75369 [977-986]	O75369 1xPhospho [S983(100)]	0	1180.59733	High	High	5.847e-05	1.065e-05	2.93
False	High	[K].IDYGEYMDKNNVR.[R]	1xOxidation [M7]	1.26106e-05	5.89297e-05	1	1	2	Q04837	Q04837 [114-126]		1	1632.73225	High	High	5.847e-05	7.697e-06	2.5
False	High	[R].LDYITAEIK.[R]		0.000306817	5.89297e-05	1	1	1	O15212	O15212 [80-88]		0	1065.58265	High	High	5.847e-05	0.0001892	2.49
False	High	[R].LDYITAEIKR.[Y]		3.59874e-05	5.89297e-05	1	1	2	O15212	O15212 [80-89]		1	1221.68376	High	High	5.847e-05	2.198e-05	2.5
False	High	[R].LDYVPSSASR.[E]		0.000107584	5.89297e-05	1	1	1	Q6ZRV2	Q6ZRV2 [508-517]		0	1094.54766	High	High	5.847e-05	6.604e-05	2.74
False	High	[R].LEAAYLDLQR.[I]		0.000145572	5.89297e-05	1	1	1	O75347	O75347 [71-80]		0	1191.63681	High	High	5.847e-05	8.945e-05	2.78
False	High	[R].LEADQSPKNSAILQNR.[V]	1xPhospho [S6(100)]	0.000198086	5.89297e-05	1	1	1	P49454	P49454 [816-831]	P49454 1xPhospho [S821(100)]	1	1863.89603	High	High	5.847e-05	0.000122	2.95
False	High	[R].LEAVTARSFEEEGEHLGSR.[K]		5.69424e-09	5.89297e-05	1	1	1	Q9BXW6	Q9BXW6 [492-510]		1	2117.02579	High	High	5.847e-05	3.407e-09	3.97
False	High	[K].IEDLSQQAQLAAAEKFK.[V]		3.10461e-08	5.89297e-05	1	2	1	E9PAV3	E9PAV3 [1991-2007]		1	1889.99672	High	High	5.847e-05	1.863e-08	3.82
False	High	[K].IEDNNTLVFIVDVK.[A]		6.8014e-05	5.89297e-05	1	1	1	P62750	P62750 [90-103]		0	1618.86866	High	High	5.847e-05	4.164e-05	2.46
False	High	[K].IEDPQYGTYYVDHLNQK.[T]		4.03512e-05	5.89297e-05	1	1	1	Q5TCQ9	Q5TCQ9 [348-364]		0	2082.97671	High	High	5.847e-05	2.473e-05	2.27
False	High	[K].IEDPVYGIYYVDHINR.[K]	1xPhospho [Y6(100)]	7.73952e-06	5.89297e-05	1	1	1	Q96QZ7	Q96QZ7 [368-383]	Q96QZ7 1xPhospho [Y373(100)]	0	2045.93683	High	High	5.847e-05	4.723e-06	2.59
False	High	[K].IEDPVYGIYYVDHINRK.[T]		1.33943e-07	5.89297e-05	1	1	1	Q96QZ7	Q96QZ7 [368-384]		1	2094.06547	High	High	5.847e-05	8.09e-08	4.04
False	High	[K].IEDPVYGIYYVDHINRK.[T]	1xPhospho [Y6(100)]	7.48956e-06	5.89297e-05	1	1	1	Q96QZ7	Q96QZ7 [368-384]	Q96QZ7 1xPhospho [Y373(100)]	1	2174.0318	High	High	5.847e-05	4.554e-06	2.51
False	High	[R].IEDSEPHIPLIDDTDAEDDAPTKR.[N]	1xPhospho [S4(100)]	1.30589e-11	5.89297e-05	1	1	3	P20020	P20020 [1152-1175]	P20020 1xPhospho [S1155(100)]	1	2772.22475	High	High	5.847e-05	7.699e-12	6.08
False	High	[K].LEDSEVRSVASNQSEMEFSSLQDMPK.[E]	2xOxidation [M16; M24]; 1xPhospho [S11(100)]	7.74669e-05	5.89297e-05	1	1	1	Q8N163	Q8N163 [668-693]	Q8N163 1xPhospho [S678(100)]	1	3055.2908	High	High	5.847e-05	4.744e-05	2.46
False	High	[R].IEDSGENLETEPLESQDRELLDTSFEDLSKPK.[R]		3.10986e-10	5.89297e-05	1	1	1	P78345	P78345 [212-243]		1	3663.73956	High	High	5.847e-05	1.85e-10	4.95
False	High	[K].IEDVGSDEEDDSGK.[D]	1xPhospho [S6(100)]	0.000121445	5.89297e-05	2	2	1	P08238; Q58FF8	P08238 [250-263]; Q58FF8 [172-185]	P08238 1xPhospho [S255(100)]; Q58FF8 1xPhospho [S177(100)]	0	1574.57415	High	High	5.847e-05	7.473e-05	2.65
False	High	[K].LDSSPSVSSTLAAKDDPDGK.[Q]	1xPhospho [S4(98.5)]	1.63309e-06	5.89297e-05	1	1	1	Q13428	Q13428 [1225-1244]	Q13428 1xPhospho [S1228(98.5)]	1	2069.92745	High	High	5.847e-05	9.901e-07	3.47
False	High	[K].IEDVGSDEEDDSGKDKK.[K]	1xPhospho [S6(100)]	7.35418e-08	5.89297e-05	2	2	9	P08238; Q58FF8	P08238 [250-266]; Q58FF8 [172-188]	P08238 1xPhospho [S255(100)]; Q58FF8 1xPhospho [S177(100)]	2	1945.79102	High	High	5.847e-05	4.436e-08	4.32
False	High	[K].LDSSPSVSSTLAAK.[D]	1xPhospho [S4(99.5)]	0.000211095	5.89297e-05	1	1	1	Q13428	Q13428 [1225-1238]	Q13428 1xPhospho [S1228(99.5)]	0	1442.67743	High	High	5.847e-05	0.0001302	3.0
False	High	[R].LDSSEMDHSENEDYTMSSPLPGKK.[S]	2xOxidation [M6; M16]; 1xPhospho [S3(98.5)]	2.60476e-05	5.89297e-05	1	1	2	Q9NTI5	Q9NTI5 [1174-1197]	Q9NTI5 1xPhospho [S1176(98.5)]	1	2809.12161	High	High	5.847e-05	1.589e-05	3.26
False	High	[K].IDIFPAKENGDLSPFSGTSLR.[E]	1xPhospho [S13(100)]	4.18152e-06	5.89297e-05	1	1	1	P19174	P19174 [1209-1229]	P19174 1xPhospho [S1221(100)]	1	2344.12207	High	High	5.847e-05	2.544e-06	4.79
False	High	[R].LDLGEDYPSGK.[K]		2.50026e-05	5.89297e-05	1	1	1	O43143	O43143 [7-17]		0	1193.56846	High	High	5.847e-05	1.526e-05	2.3
False	High	[K].IDLGVHVDGFIANVAHTFVVDVAQGTQVTGR.[K]		5.56236e-08	5.89297e-05	1	1	3	Q9UQ80	Q9UQ80 [108-138]		0	3235.68583	High	High	5.847e-05	3.353e-08	3.2
False	High	[K].IDLSSENELASTVSTPVSK.[T]	1xPhospho [T15(99.4)]	1.72972e-06	5.89297e-05	1	1	2	Q86UP3	Q86UP3 [2695-2713]	Q86UP3 1xPhospho [T2709(99.4)]	0	2056.96859	High	High	5.847e-05	1.048e-06	3.67
False	High	[R].LDLTGTSGTAVPARR.[E]		4.06824e-05	5.89297e-05	1	1	1	O43301	O43301 [626-640]		1	1514.82853	High	High	5.847e-05	2.489e-05	2.95
False	High	[R].LDMVPHLETDMMQGGVYGSGGER.[Y]	3xOxidation [M3; M11; M12]	1.63277e-05	5.89297e-05	1	1	1	Q9ULX6	Q9ULX6 [99-121]		0	2527.08979	High	High	5.847e-05	9.981e-06	3.11
False	High	[R].IDNDGDGFVTTEELK.[T]		1.08795e-05	5.89297e-05	1	1	1	Q15293	Q15293 [91-105]		0	1652.76499	High	High	5.847e-05	6.63e-06	2.72
False	High	[K].LDNGGYYITTR.[A]		4.7319e-05	5.89297e-05	1	2	1	P06241	P06241 [208-218]		0	1272.62189	High	High	5.847e-05	2.9e-05	2.72
False	High	[R].LDNVPHTPSSYIETLPK.[A]	1xPhospho [T7(100)]	0.00025927	5.89297e-05	1	1	3	Q99733	Q99733 [45-61]	Q99733 1xPhospho [T51(100)]	0	1990.95215	High	High	5.847e-05	0.0001603	2.92
False	High	[R].LDPFADGGKTPDPK.[M]	1xPhospho [T10(100)]	9.72302e-05	5.89297e-05	1	1	2	O75533	O75533 [133-146]	O75533 1xPhospho [T142(100)]	1	1537.69342	High	High	5.847e-05	5.976e-05	3.1
False	High	[R].LDPFSSFSKR.[E]		0.00015774	5.89297e-05	1	1	1	Q13948	Q13948 [579-588]		1	1183.6106	High	High	5.847e-05	9.718e-05	1.96
False	High	[K].LDPGSEETQTLVR.[E]		1.40871e-05	5.89297e-05	1	1	1	P26641	P26641 [402-414]		0	1444.72781	High	High	5.847e-05	8.594e-06	2.39
False	High	[K].LDQLDGSFDDPNTVVAK.[K]		1.98669e-07	5.89297e-05	1	1	1	Q9UJC3	Q9UJC3 [229-245]		0	1833.8865	High	High	5.847e-05	1.199e-07	2.57
False	High	[K].LDQPVSAPPSPR.[D]	1xPhospho [S10(100)]	6.8994e-06	5.89297e-05	1	1	7	Q16204	Q16204 [235-246]	Q16204 1xPhospho [S244(100)]	0	1343.63551	High	High	5.847e-05	4.201e-06	3.82
False	High	[K].LDQPVSAPPSPR.[D]	2xPhospho [S6(100); S10(100)]	0.00018585	5.89297e-05	1	1	3	Q16204	Q16204 [235-246]	Q16204 2xPhospho [S240(100); S244(100)]	0	1423.60184	High	High	5.847e-05	0.0001144	3.5
False	High	[R].LDSDRVSSASSTAER.[G]		4.11841e-05	5.89297e-05	1	1	1	P55196	P55196 [555-569]		1	1580.75107	High	High	5.847e-05	2.516e-05	2.41
False	High	[R].IDSFSVQSLDSR.[S]		6.62198e-06	5.89297e-05	1	1	1	P82094	P82094 [326-337]		0	1353.66448	High	High	5.847e-05	4.035e-06	3.68
False	High	[K].IDSIPHLNNSTPLVDPSVYGYGVQK.[R]		3.51759e-10	5.89297e-05	1	1	1	Q96I24	Q96I24 [33-57]		0	2713.38317	High	High	5.847e-05	2.091e-10	4.97
False	High	[K].IDSIPHLNNSTPLVDPSVYGYGVQK.[R]	1xPhospho [Y19(100)]	9.88425e-08	5.89297e-05	1	1	2	Q96I24	Q96I24 [33-57]	Q96I24 1xPhospho [Y51(100)]	0	2793.3495	High	High	5.847e-05	5.956e-08	3.39
False	High	[R].IDSPGFKPASQQK.[A]	1xPhospho [S3(100)]	0.000206944	5.89297e-05	1	1	1	Q07157	Q07157 [910-922]	Q07157 1xPhospho [S912(100)]	0	1482.69884	High	High	5.847e-05	0.0001276	1.97
False	High	[R].LDSPPPSPITEASEAAEAAEAGNLAVSSR.[E]	1xPhospho [S3(100)]	2.48834e-11	5.89297e-05	1	1	1	Q9C0C2	Q9C0C2 [492-520]	Q9C0C2 1xPhospho [S494(100)]	0	2917.34627	High	High	5.847e-05	1.473e-11	6.13
False	High	[R].LDSPPPSPITEASEAAEAAEAGNLAVSSR.[E]	2xPhospho [S3(100); S7(100)]	6.66717e-11	5.89297e-05	1	1	4	Q9C0C2	Q9C0C2 [492-520]	Q9C0C2 2xPhospho [S494(100); S498(100)]	0	2997.3126	High	High	5.847e-05	3.949e-11	6.4
False	High	[R].LDSQKHIDFSLR.[S]		1.66658e-05	5.89297e-05	1	1	2	P46781	P46781 [151-162]		1	1458.76995	High	High	5.847e-05	1.019e-05	2.95
False	High	[R].LDSQKHIDFSLR.[S]	1xPhospho [S3(100)]	0.000198086	5.89297e-05	1	1	1	P46781	P46781 [151-162]	P46781 1xPhospho [S153(100)]	1	1538.73628	High	High	5.847e-05	0.0001221	2.31
False	High	[R].LDSQPQETSPELPR.[R]	1xPhospho [S9(100)]	7.14171e-05	5.89297e-05	1	1	5	O14545	O14545 [407-420]	O14545 1xPhospho [S415(100)]	0	1676.75272	High	High	5.847e-05	4.373e-05	3.02
False	High	[R].LDSSEMDHSENEDYTMSSPLPGKK.[S]	2xOxidation [M6; M16]; 2xPhospho [S3(100); S/Y/T]	0.000228513	5.89297e-05	1	1	1	Q9NTI5	Q9NTI5 [1174-1197]	Q9NTI5 2xPhospho [S1176(100); S/Y/T]	1	2889.08794	High	High	5.847e-05	0.000141	2.03
False	High	[R].LLLAADPGGSPAQR.[R]	1xPhospho [S10(100)]	0.000235859	5.89297e-05	1	1	1	Q5SQI0	Q5SQI0 [306-319]	Q5SQI0 1xPhospho [S315(100)]	0	1445.71482	High	High	5.847e-05	0.0001455	3.01
False	High	[R].LLLAEDSEEEVDFLSER.[R]		1.20729e-08	5.89297e-05	1	1	2	Q14676	Q14676 [162-178]		0	1993.96006	High	High	5.847e-05	7.239e-09	3.05
False	High	[R].LLLAEDSEEEVDFLSER.[R]	1xPhospho [S7(100)]	9.17997e-08	5.89297e-05	1	1	14	Q14676	Q14676 [162-178]	Q14676 1xPhospho [S168(100)]	0	2073.92639	High	High	5.847e-05	5.544e-08	4.37
False	High	[K].LTFDTTFSPNTGKK.[S]	1xPhospho [S8(99.6)]	5.78318e-06	5.89297e-05	1	1	2	P45880	P45880 [108-121]	P45880 1xPhospho [S115(99.6)]	1	1636.76183	High	High	5.847e-05	3.527e-06	3.45
False	High	[K].ITFHGEGDQEPGLEPGDIIIVLDQKDHAVFTR.[R]		1.27719e-09	5.89297e-05	1	1	2	P31689	P31689 [222-253]		1	3546.78634	High	High	5.847e-05	7.621e-10	5.39
False	High	[K].ITFITSFGGSDEEAAAAAAAAAASGVTTGKPPAPPQPGGPAPGR.[N]	1xPhospho [T/S]	1.29208e-13	5.89297e-05	1	1	3	Q8N2M8	Q8N2M8 [326-369]		0	4099.97608	High	High	5.847e-05	7.545e-14	7.31
False	High	[R].ITFTGEADQAPGVEPGDIVLLLQEKEHEVFQR.[D]		5.4296e-11	5.89297e-05	1	1	1	O60884	O60884 [231-262]		1	3565.8173	High	High	5.847e-05	3.216e-11	5.67
False	High	[K].ITGEAFVQFASQELAEK.[A]		1.91786e-09	5.89297e-05	1	1	2	P52597	P52597 [151-167]		0	1867.94362	High	High	5.847e-05	1.143e-09	3.93
False	High	[K].LTGGLYSHLPQSTEELR.[S]		9.4895e-05	5.89297e-05	1	1	1	Q9Y283	Q9Y283 [840-856]		0	1900.97632	High	High	5.847e-05	5.827e-05	2.68
False	High	[K].LTGSTSSLNK.[L]		0.000126954	5.89297e-05	1	1	1	Q9NV70	Q9NV70 [467-476]		0	1007.53677	High	High	5.847e-05	7.816e-05	2.4
False	High	[K].LTGSTSSLNKLSVQSSGNR.[R]		7.09566e-07	5.89297e-05	1	1	1	Q9NV70	Q9NV70 [467-485]		1	1936.00941	High	High	5.847e-05	4.29e-07	3.72
False	High	[K].LTGSTSSLNKLSVQSSGNRR.[S]		7.4977e-09	5.89297e-05	1	1	2	Q9NV70	Q9NV70 [467-486]		2	2092.11052	High	High	5.847e-05	4.485e-09	4.33
False	High	[K].ITHEVDELTQIIADVSQDPTLPR.[T]		6.73158e-06	5.89297e-05	1	1	1	P36954	P36954 [58-80]		0	2590.33589	High	High	5.847e-05	4.095e-06	3.19
False	High	[R].LTHVDSPLEAPAGPLGQVK.[L]	1xPhospho [S6(99.3)]	5.17651e-06	5.89297e-05	1	1	1	Q9BSJ8	Q9BSJ8 [958-976]	Q9BSJ8 1xPhospho [S963(99.3)]	0	2009.01033	High	High	5.847e-05	3.148e-06	3.41
False	High	[K].LTFDSSFSPNTGKK.[N]	1xPhospho [S8(100)]	4.18152e-06	5.89297e-05	1	1	2	P21796	P21796 [97-110]	P21796 1xPhospho [S104(100)]	1	1608.73053	High	High	5.847e-05	2.543e-06	3.74
False	High	[K].LTKEEIVDKYDLFVGSQATDFGEALVR.[H]		1.25053e-06	5.89297e-05	1	1	1	O43852	O43852 [285-311]		2	3043.56226	High	High	5.847e-05	7.6e-07	2.55
False	High	[K].ITKPGSIDSNNQLFAPGGRLSWGK.[G]		2.99859e-06	5.89297e-05	1	1	2	Q04637	Q04637 [1072-1095]		1	2543.3365	High	High	5.847e-05	1.825e-06	3.34
False	High	[K].LTLNSPIFDKPLSR.[R]	1xPhospho [S5(100)]	2.23795e-07	5.89297e-05	1	1	2	Q00536	Q00536 [134-147]	Q00536 1xPhospho [S138(100)]	0	1680.87205	High	High	5.847e-05	1.352e-07	3.47
False	High	[K].ITLPVDFVTADKFDENAK.[T]		2.75935e-07	5.89297e-05	1	1	1	P00558	P00558 [280-297]		1	2023.03825	High	High	5.847e-05	1.669e-07	3.14
False	High	[K].LTLQPVDNSTISLQMGTNKVASQK.[G]	1xOxidation [M15]	3.91569e-06	5.89297e-05	1	1	1	Q15417	Q15417 [233-256]		1	2589.35524	High	High	5.847e-05	2.384e-06	3.25
False	High	[K].LTLRPPSLAAPYAPVQSWQHQPEK.[L]		1.63309e-06	5.89297e-05	1	1	1	Q92625	Q92625 [911-934]		0	2714.44129	High	High	5.847e-05	9.903e-07	3.94
False	High	[K].ITISSLQDLTLYNPER.[T]		4.1096e-07	5.89297e-05	1	1	3	Q9NZI8	Q9NZI8 [310-325]		0	1862.98582	High	High	5.847e-05	2.484e-07	3.42
False	High	[R].LTLYDIAHTPGVAADLSHIETK.[A]		7.42352e-07	5.89297e-05	1	1	1	P40926	P40926 [53-74]		0	2365.2398	High	High	5.847e-05	4.5e-07	3.42
False	High	[R].LTMQVSSLQREPFTIAQGK.[G]	1xOxidation [M3]	0.00013432	5.89297e-05	1	1	1	P35659	P35659 [66-84]		1	2150.12741	High	High	5.847e-05	8.265e-05	2.23
False	High	[K].LTPAEEENNSFQRLSP.[-]	1xPhospho [S15(100)]	1.83005e-07	5.89297e-05	1	1	1	Q5HYI7	Q5HYI7 [297-312]	Q5HYI7 1xPhospho [S311(100)]	1	1911.84841	High	High	5.847e-05	1.107e-07	4.36
False	High	[K].LTPEEEEILNK.[K]		0.000219639	5.89297e-05	1	1	2	P62241	P62241 [129-139]		0	1314.67874	High	High	5.847e-05	0.0001351	2.33
False	High	[R].ITPFNLQEEMEEGHFDADGNYFLNR.[D]		3.04311e-05	5.89297e-05	1	1	1	O95400	O95400 [87-111]		0	2986.33121	High	High	5.847e-05	1.863e-05	2.12
False	High	[K].ITKPGSIDSNNQLFAPGGR.[L]		1.84717e-06	5.89297e-05	1	1	3	Q04637	Q04637 [1072-1090]		0	1972.02466	High	High	5.847e-05	1.12e-06	2.81
False	High	[R].LTEVQDDKEEEEEENPLLVPLEEK.[A]		1.30848e-05	5.89297e-05	1	1	1	Q8IY81	Q8IY81 [495-518]		1	2854.37278	High	High	5.847e-05	7.979e-06	2.64
False	High	[K].LTEERDGSLNQSSGYR.[Y]		1.28192e-05	5.89297e-05	1	1	1	P06241	P06241 [14-29]		1	1811.85184	High	High	5.847e-05	7.833e-06	3.32
False	High	[K].ITEDFIATYQANYGFSNDGASSSTANVEDVHAR.[T]		2.29879e-12	5.89297e-05	1	1	1	O43719	O43719 [63-95]		0	3550.59932	High	High	5.847e-05	1.351e-12	4.78
False	High	[R].LSTTPSPTSSLHEDGVEDFRR.[Q]	2xPhospho [T3(99); S6(99)]	4.54851e-08	5.89297e-05	1	1	5	O94842	O94842 [173-193]	O94842 2xPhospho [T175(99); S178(99)]	1	2491.0538	High	High	5.847e-05	2.739e-08	4.88
False	High	[K].ISTVAVQSVNAGAPLITSTSPTTATSPK.[V]	1xPhospho [S20(99.1)]	5.00928e-06	5.89297e-05	1	1	1	Q15723	Q15723 [405-432]	Q15723 1xPhospho [S424(99.1)]	0	2779.4125	High	High	5.847e-05	3.055e-06	4.66
False	High	[R].ISTYGLPAGGIQPHPQTK.[N]		1.54185e-06	5.89297e-05	1	1	1	Q9Y5K6	Q9Y5K6 [85-102]		0	1864.99157	High	High	5.847e-05	9.347e-07	3.79
False	High	[R].LSVALDGGRSPDVLSLESR.[N]	1xPhospho [S10(100)]	1.49203e-06	5.89297e-05	1	1	1	Q66GS9	Q66GS9 [244-262]	Q66GS9 1xPhospho [S253(100)]	1	2051.01687	High	High	5.847e-05	9.053e-07	4.0
False	High	[R].LSVGAVSSKPTTPTIATPQTVSVPNKVATPMSVTSQR.[F]	1xOxidation [M31]; 1xPhospho [S/T]	2.06998e-07	5.89297e-05	1	1	1	Q9HBM6	Q9HBM6 [146-182]		1	3833.97185	High	High	5.847e-05	1.252e-07	5.23
False	High	[K].LSVISVEDPPQR.[T]		3.24898e-05	5.89297e-05	1	1	1	P38117	P38117 [222-233]		0	1339.72161	High	High	5.847e-05	1.989e-05	2.36
False	High	[K].LSVPTSDEEDEVPAPKPR.[G]		3.00065e-09	5.89297e-05	1	1	1	Q8NE71	Q8NE71 [104-121]		0	1965.97638	High	High	5.847e-05	1.795e-09	4.02
False	High	[K].LSVPTSDEEDEVPAPKPR.[G]	1xPhospho [S6(99.5)]	1.29834e-09	5.89297e-05	1	1	8	Q8NE71	Q8NE71 [104-121]	Q8NE71 1xPhospho [S109(99.5)]	0	2045.94271	High	High	5.847e-05	7.738e-10	4.28
False	High	[K].LSVPTSDEEDEVPAPKPR.[G]	2xPhospho [T5(100); S6(100)]	3.67307e-05	5.89297e-05	1	1	3	Q8NE71	Q8NE71 [104-121]	Q8NE71 2xPhospho [T108(100); S109(100)]	0	2125.90904	High	High	5.847e-05	2.249e-05	2.59
False	High	[R].LSVPYVPQVTDEDRLSR.[R]		0.000278258	5.89297e-05	1	1	1	Q14156	Q14156 [679-695]		1	1974.02908	High	High	5.847e-05	0.0001721	2.31
False	High	[K].LSVQSNPSPQLR.[S]	1xPhospho [S8(100)]	0.00031285	5.89297e-05	1	1	2	O75152	O75152 [125-136]	O75152 1xPhospho [S132(100)]	0	1405.68352	High	High	5.847e-05	0.0001934	3.15
False	High	[R].LSVSSLLAAGAPMSSSASVPNLSSR.[E]	1xOxidation [M13]	3.7122e-06	5.89297e-05	1	1	1	Q9ULT8	Q9ULT8 [1516-1540]		0	2405.23406	High	High	5.847e-05	2.257e-06	3.13
False	High	[R].ISVYYNEATGGK.[Y]		2.10511e-05	5.89297e-05	1	1	1	P07437	P07437 [47-58]		0	1301.63721	High	High	5.847e-05	1.283e-05	2.61
False	High	[R].LSYLPATVEPASPTPAHSLPR.[A]	1xPhospho [S12(100)]	5.85483e-06	5.89297e-05	1	1	1	Q9NRA0	Q9NRA0 [376-396]	Q9NRA0 1xPhospho [S387(100)]	0	2284.13732	High	High	5.847e-05	3.564e-06	3.62
False	High	[K].ISYIPDEEVSSPSPPQR.[A]	1xPhospho [S11(100)]	0.000202066	5.89297e-05	1	1	4	Q9Y6M1	Q9Y6M1 [152-168]	Q9Y6M1 1xPhospho [S162(100)]	0	1980.89503	High	High	5.847e-05	0.0001246	3.24
False	High	[R].LSYLSAPGSEYSMYSTDSR.[H]	1xOxidation [M13]	0.000316523	5.89297e-05	1	1	1	Q07157	Q07157 [820-838]		0	2129.93319	High	High	5.847e-05	0.0001958	1.76
False	High	[R].LSYSDKNLIDSMDQSAFAGFSFVNPK.[F]	1xOxidation [M12]	2.43209e-06	5.89297e-05	1	1	1	Q05655	Q05655 [644-669]		1	2897.3662	High	High	5.847e-05	1.476e-06	3.24
False	High	[K].ISYSGQFLVK.[S]		0.000190351	5.89297e-05	1	1	1	Q9NZI8	Q9NZI8 [27-36]		0	1141.62519	High	High	5.847e-05	0.0001172	1.72
False	High	[K].LSYSTSQEFSSR.[E]		5.97622e-06	5.89297e-05	1	1	1	Q5VUB5	Q5VUB5 [417-428]		0	1391.64375	High	High	5.847e-05	3.642e-06	2.95
False	High	[R].ISYTPPESPVPSYASSTPLHVPVPR.[A]	2xPhospho [T4(98.9); S8(100)]	1.39716e-06	5.89297e-05	1	1	2	P41212	P41212 [15-39]	P41212 2xPhospho [T18(98.9); S22(100)]	0	2838.3151	High	High	5.847e-05	8.473e-07	3.96
False	High	[R].LTADPGGSSETSSQVLENHTKPK.[T]		6.91301e-05	5.89297e-05	1	1	1	Q01831	Q01831 [339-361]		0	2383.17357	High	High	5.847e-05	4.243e-05	3.07
False	High	[K].LTASEQAHPQEPAESAHEPRLSAEYEK.[V]		5.52788e-06	5.89297e-05	1	1	1	Q02952	Q02952 [350-376]		1	3005.42353	High	High	5.847e-05	3.37e-06	2.86
False	High	[K].LTDEDFSPFGSGGGLFSGGK.[G]	1xPhospho [S7(100)]	7.04979e-09	5.89297e-05	2	2	6	Q9Y4E1; Q641Q2	Q9Y4E1 [346-365]; Q641Q2 [346-365]	Q9Y4E1 1xPhospho [S352(100)]; Q641Q2 1xPhospho [S352(100)]	0	2054.87429	High	High	5.847e-05	4.222e-09	5.37
False	High	[K].LTDPKEDPIYDEPEGLAPVPPQGLYDLPREPK.[D]	1xPhospho [T2(100)]	0.000279351	5.89297e-05	1	1	1	Q99704	Q99704 [353-384]	Q99704 1xPhospho [T354(100)]	2	3668.77715	High	High	5.847e-05	0.0001724	2.31
False	High	[K].ITDSEASKPKDGQDAIAQSPEKESK.[D]	1xPhospho [S19(100)]	7.92764e-07	5.89297e-05	1	1	1	Q9NWH9	Q9NWH9 [271-295]	Q9NWH9 1xPhospho [S289(100)]	2	2739.27204	High	High	5.847e-05	4.802e-07	5.73
False	High	[K].LTPLILKPFGNSISR.[Y]		9.38128e-07	5.89297e-05	1	1	3	Q14739	Q14739 [117-131]		0	1655.9843	High	High	5.847e-05	5.688e-07	2.91
False	High	[R].LSTTPSPTSSLHEDGVEDFRR.[Q]	1xPhospho [T/S]	1.20022e-06	5.89297e-05	1	1	3	O94842	O94842 [173-193]		1	2411.08747	High	High	5.847e-05	7.273e-07	4.08
False	High	[K].LTPLPEDNSMNVDQDGDPSDR.[M]	1xOxidation [M10]	3.27567e-05	5.89297e-05	1	1	2	P78527	P78527 [3197-3217]		0	2331.00412	High	High	5.847e-05	2.004e-05	2.02
False	High	[R].ITPLSLQTQGSSHETLNIVEEK.[K]	1xPhospho [S12(100)]	2.39247e-06	5.89297e-05	1	1	1	O43491	O43491 [672-693]	O43491 1xPhospho [S683(100)]	0	2504.22799	High	High	5.847e-05	1.455e-06	4.52
False	High	[K].LTSSAEDEVETTYSR.[F]	1xPhospho [T/S/Y]	6.0685e-05	5.89297e-05	1	1	1	P42694	P42694 [1561-1575]		0	1767.73205	High	High	5.847e-05	3.719e-05	2.76
False	High	[R].LTSSLEAGLQR.[D]		2.95717e-05	5.89297e-05	1	1	1	Q9H270	Q9H270 [921-931]		0	1174.64263	High	High	5.847e-05	1.807e-05	2.83
False	High	[R].ITSVIPSPPPPPPLPPPQR.[I]	1xPhospho [S7(98.8)]	4.73347e-09	5.89297e-05	1	1	3	O15085	O15085 [144-162]	O15085 1xPhospho [S150(98.8)]	0	2067.10384	High	High	5.847e-05	2.834e-09	4.13
False	High	[K].ITSYFLNEGSQARPR.[S]		6.50357e-05	5.89297e-05	1	1	1	O75792	O75792 [268-282]		0	1738.88711	High	High	5.847e-05	3.979e-05	2.32
False	High	[R].LTTDFNVIVEALSK.[S]		2.86618e-06	5.89297e-05	1	1	1	P05455	P05455 [61-74]		0	1549.8472	High	High	5.847e-05	1.739e-06	2.39
False	High	[R].LTTLELLEVR.[R]		8.10074e-05	5.89297e-05	1	1	1	Q01082	Q01082 [2079-2088]		0	1186.70416	High	High	5.847e-05	4.977e-05	2.53
False	High	[K].LTTTGQVTSPVKGASFVTSTNPR.[K]	1xPhospho [S9(98.1)]	4.36761e-11	5.89297e-05	1	1	2	P49916	P49916 [202-224]	P49916 1xPhospho [S210(98.1)]	1	2429.20719	High	High	5.847e-05	2.58e-11	5.93
False	High	[K].LTTTGQVTSPVKGASFVTSTNPRK.[F]	1xPhospho [S9(99.3)]	4.27162e-09	5.89297e-05	1	1	2	P49916	P49916 [202-225]	P49916 1xPhospho [S210(99.3)]	2	2557.30216	High	High	5.847e-05	2.557e-09	4.48
False	High	[K].LTVEDLEKER.[D]		6.19338e-05	5.89297e-05	1	1	1	Q15691	Q15691 [205-214]		1	1231.65286	High	High	5.847e-05	3.792e-05	2.17
False	High	[K].LTVENSPKQEAGISEGQGTAGEEEEK.[K]	1xPhospho [S6(99.4)]	1.13187e-07	5.89297e-05	1	1	1	O43583	O43583 [68-93]	O43583 1xPhospho [S73(99.4)]	1	2797.24113	High	High	5.847e-05	6.83e-08	4.16
False	High	[K].ITVTSEVPFSKR.[Y]		1.19069e-05	5.89297e-05	1	1	1	P35268	P35268 [70-81]		1	1363.75799	High	High	5.847e-05	7.26e-06	2.68
False	High	[R].LTSQSEAMALQSIR.[N]	1xOxidation [M8]	2.16635e-05	5.89297e-05	1	1	1	Q9UPQ3	Q9UPQ3 [603-616]		0	1550.78428	High	High	5.847e-05	1.324e-05	2.47
False	High	[K].IVADKDYSVTANSK.[I]		0.000244392	5.89297e-05	1	1	1	P07195	P07195 [78-91]		1	1510.77476	High	High	5.847e-05	0.0001509	2.34
False	High	[R].IVAHAVEVPAVQSPRRSPR.[I]	2xPhospho [S13(100); S17(100)]	1.56718e-05	5.89297e-05	1	1	4	Q96FF9	Q96FF9 [63-81]	Q96FF9 2xPhospho [S75(100); S79(100)]	2	2229.10533	High	High	5.847e-05	9.575e-06	5.2
False	High	[K].LVAIVDVIDQNR.[A]		5.00499e-07	5.89297e-05	1	1	2	P50914	P50914 [24-35]		0	1354.76889	High	High	5.847e-05	3.034e-07	3.55
False	High	[R].IVAPGKGILAADESTGSIAK.[R]		3.8595e-08	5.89297e-05	1	1	1	P04075	P04075 [23-42]		1	1898.05932	High	High	5.847e-05	2.322e-08	4.06
False	High	[R].IVAPGKGILAADESTGSIAKR.[L]		3.2575e-09	5.89297e-05	1	1	2	P04075	P04075 [23-43]		2	2054.16043	High	High	5.847e-05	1.945e-09	4.36
False	High	[R].IVATKPLYVALAQR.[K]		2.38036e-05	5.89297e-05	1	2	1	P11940	P11940 [357-370]		0	1542.93662	High	High	5.847e-05	1.453e-05	2.97
False	High	[R].IVATKPLYVALAQR.[K]	1xPhospho [Y8(100)]	1.56097e-06	5.89297e-05	1	2	2	P11940	P11940 [357-370]	P11940 1xPhospho [Y364(100)]	0	1622.90296	High	High	5.847e-05	9.476e-07	3.24
False	High	[R].LVATSPGSSLPGATSASSLLQGLSFSLQDISSK.[T]	1xPhospho [T/S]	7.05508e-05	5.89297e-05	1	1	2	Q9P2N6	Q9P2N6 [732-764]		0	3286.64541	High	High	5.847e-05	4.321e-05	2.34
False	High	[R].IVDILYATDEGFVIPDEGGPQEEQEEY.[-]		0.0001195	5.89297e-05	1	1	2	Q15691	Q15691 [242-268]		0	3055.39425	High	High	5.847e-05	7.33e-05	3.61
False	High	[R].LVDVSPDRGSPPSRVPQALNFSPEESDSTFSK.[S]	1xPhospho [S5(100)]	8.03069e-06	5.89297e-05	1	1	2	Q9NYZ3	Q9NYZ3 [571-602]	Q9NYZ3 1xPhospho [S575(100)]	2	3525.65335	High	High	5.847e-05	4.899e-06	4.88
False	High	[R].LVDVSPDRGSPPSRVPQALNFSPEESDSTFSK.[S]	2xPhospho [S5(100); S10(100)]	3.87538e-08	5.89297e-05	1	1	1	Q9NYZ3	Q9NYZ3 [571-602]	Q9NYZ3 2xPhospho [S575(100); S580(100)]	2	3605.61968	High	High	5.847e-05	2.333e-08	6.96
False	High	[R].IVEEANKAFEYNMQIFNELDQAGSTLAR.[E]	1xOxidation [M13]	6.17571e-06	5.89297e-05	1	1	2	P30519	P30519 [219-246]		1	3217.54702	High	High	5.847e-05	3.765e-06	3.53
False	High	[R].IVAHAVEVPAVQSPR.[R]	1xPhospho [S13(100)]	1.21536e-05	5.89297e-05	1	1	4	Q96FF9	Q96FF9 [63-77]	Q96FF9 1xPhospho [S75(100)]	0	1652.85198	High	High	5.847e-05	7.399e-06	3.4
False	High	[R].ITSPVLMGEENNVVHNQK.[V]	1xOxidation [M7]; 1xPhospho [T2(99.5)]	0.000273928	5.89297e-05	1	1	1	Q9NZN5	Q9NZN5 [188-205]	Q9NZN5 1xPhospho [T189(99.5)]	0	2104.9733	High	High	5.847e-05	0.000169	2.09
False	High	[R].ITSPLMEPSSIEK.[I]	1xOxidation [M6]; 1xPhospho [S3(100)]	1.85399e-05	5.89297e-05	1	1	1	P28066	P28066 [54-66]	P28066 1xPhospho [S56(100)]	0	1527.7012	High	High	5.847e-05	1.134e-05	2.71
False	High	[R].LTSIGSDEDEETETYQEK.[V]	1xPhospho [S6(100)]	3.9318e-06	5.89297e-05	1	1	2	Q9UHW9	Q9UHW9 [1027-1044]	Q9UHW9 1xPhospho [S1032(100)]	0	2153.86458	High	High	5.847e-05	2.387e-06	2.92
False	High	[R].ITPPAAKPGSPQAK.[S]	1xPhospho [S10(100)]	1.45569e-05	5.89297e-05	1	1	3	P35658	P35658 [669-682]	P35658 1xPhospho [S678(100)]	0	1442.74031	High	High	5.847e-05	8.879e-06	4.16
False	High	[R].LTPRPSPSPMIESTPMSIAGDATPLLDEMDR.[-]	3xOxidation [M10; M16; M29]; 1xPhospho [T23(100)]	9.73447e-07	5.89297e-05	1	1	3	Q7KZ85	Q7KZ85 [1696-1726]	Q7KZ85 1xPhospho [T1718(100)]	0	3453.56235	High	High	5.847e-05	5.897e-07	4.31
False	High	[R].LTPSPDIIVLSDNEASSPR.[S]		1.63798e-07	5.89297e-05	1	1	3	Q8WXI9	Q8WXI9 [119-137]		0	2011.03423	High	High	5.847e-05	9.903e-08	3.15
False	High	[R].LTPSPDIIVLSDNEASSPR.[S]	1xPhospho [S/T]	3.61406e-08	5.89297e-05	1	1	7	Q8WXI9	Q8WXI9 [119-137]		0	2091.00056	High	High	5.847e-05	2.169e-08	4.3
False	High	[K].ITPSSKELASQKGSVSETIVIDDEEDMETNQGQEK.[N]	1xOxidation [M27]	0.000305624	5.89297e-05	1	1	1	Q9UBW7	Q9UBW7 [99-133]		2	3838.80224	High	High	5.847e-05	0.000189	3.05
False	High	[R].ITPSYVAFTPEGER.[L]		9.72302e-05	5.89297e-05	1	1	1	P11021	P11021 [61-74]		0	1566.77985	High	High	5.847e-05	5.962e-05	2.71
False	High	[R].LTPVSPESSSTEEK.[S]	1xPhospho [S5(100)]	0.000111121	5.89297e-05	1	1	3	Q13501	Q13501 [268-281]	Q13501 1xPhospho [S272(100)]	0	1570.68839	High	High	5.847e-05	6.82e-05	2.26
False	High	[R].LTPYEVDELRR.[K]		0.000306817	5.89297e-05	1	1	1	Q92841	Q92841 [144-154]		1	1390.7325	High	High	5.847e-05	0.0001894	1.66
False	High	[R].LTQAEISEQPTMATVVPQVPTSPK.[S]	1xOxidation [M12]; 1xPhospho [T/S]	0.000111571	5.89297e-05	1	1	1	Q70E73	Q70E73 [1133-1156]		0	2648.28888	High	High	5.847e-05	6.857e-05	3.68
False	High	[R].LTQAEISEQPTMATVVPQVPTSPKSSLSVQPGFLADLNR.[T]	1xOxidation [M12]; 1xPhospho [S22(99.1)]	2.6159e-07	5.89297e-05	1	1	1	Q70E73	Q70E73 [1133-1171]	Q70E73 1xPhospho [S1154(99.1)]	1	4233.11488	High	High	5.847e-05	1.581e-07	4.27
False	High	[K].LTQDQDVDVK.[Y]		7.25885e-05	5.89297e-05	1	1	1	P30153	P30153 [567-576]		0	1160.57936	High	High	5.847e-05	4.447e-05	1.71
False	High	[K].LTQTSSTEQLNVLETETEVLNKEAVEVK.[G]		4.04643e-06	5.89297e-05	1	1	2	Q5JSH3	Q5JSH3 [157-184]		1	3132.61581	High	High	5.847e-05	2.465e-06	2.26
False	High	[K].LTQTSSTEQLNVLETETEVLNKEAVEVK.[G]	1xPhospho [T2(100)]	0.000251231	5.89297e-05	1	1	2	Q5JSH3	Q5JSH3 [157-184]	Q5JSH3 1xPhospho [T158(100)]	1	3212.58214	High	High	5.847e-05	0.000155	2.51
False	High	[R].LTQYHGGSLPNVSQLR.[S]	1xPhospho [S8(99.4)]	9.9622e-05	5.89297e-05	1	1	1	Q6UUV7	Q6UUV7 [55-70]	Q6UUV7 1xPhospho [S62(99.4)]	0	1849.89564	High	High	5.847e-05	6.123e-05	3.78
False	High	[K].LTRDETNYGIPQR.[A]		0.000379552	5.89297e-05	1	1	1	P63244	P63244 [45-57]		1	1562.79214	High	High	5.847e-05	0.0002348	2.34
False	High	[R].ITRKPVTVSPTTPTSPTEGEAS.[-]	1xPhospho [T/S]	1.03145e-05	5.89297e-05	1	1	3	Q9Y6G9	Q9Y6G9 [502-523]		1	2336.13811	High	High	5.847e-05	6.276e-06	3.63
False	High	[R].ITRKPVTVSPTTPTSPTEGEAS.[-]	2xPhospho [T12(99.2); T14(99.1)]	3.72747e-06	5.89297e-05	1	1	4	Q9Y6G9	Q9Y6G9 [502-523]	Q9Y6G9 2xPhospho [T513(99.2); T515(99.1)]	1	2416.10444	High	High	5.847e-05	2.271e-06	4.68
False	High	[R].LTRPGSSYFNLNPFEVLQIDPEVTDEEIKKR.[F]		9.48656e-08	5.89297e-05	1	1	3	O75937	O75937 [46-76]		2	3634.87515	High	High	5.847e-05	5.73e-08	4.41
False	High	[K].LTSDDVKEQIYK.[L]		3.31941e-07	5.89297e-05	1	1	1	P62277	P62277 [28-39]		1	1438.7424	High	High	5.847e-05	2.005e-07	3.28
False	High	[R].ITSEAEDLVANFFPK.[K]		2.61277e-08	5.89297e-05	1	1	5	P61289	P61289 [22-36]		0	1680.84793	High	High	5.847e-05	1.568e-08	3.65
False	High	[R].ITSEAEDLVANFFPK.[K]	1xPhospho [S3(99.4)]	2.41968e-05	5.89297e-05	1	1	2	P61289	P61289 [22-36]	P61289 1xPhospho [S24(99.4)]	0	1760.81426	High	High	5.847e-05	1.477e-05	2.58
False	High	[R].LTSFIGAIAIGDLVK.[S]		4.6743e-05	5.89297e-05	1	1	3	P78371	P78371 [26-40]		0	1517.89376	High	High	5.847e-05	2.866e-05	2.5
False	High	[K].ITSFPESEGYSYETSTK.[T]		1.59619e-08	5.89297e-05	1	1	3	P46821	P46821 [2014-2030]		0	1925.86509	High	High	5.847e-05	9.589e-09	4.23
False	High	[K].ITSFPESEGYSYETSTK.[T]	1xPhospho [S11(100)]	8.12539e-07	5.89297e-05	1	1	3	P46821	P46821 [2014-2030]	P46821 1xPhospho [S2024(100)]	0	2005.83143	High	High	5.847e-05	4.922e-07	3.41
False	High	[R].ITSGPFEPDLYKSEMEVQDAELK.[A]	1xOxidation [M15]	7.42834e-06	5.89297e-05	1	1	1	Q9UQ80	Q9UQ80 [333-355]		1	2642.25419	High	High	5.847e-05	4.518e-06	2.87
False	High	[R].ITPLSLQTQGSSHETLNIVEEK.[K]		9.38629e-10	5.89297e-05	1	1	1	O43491	O43491 [672-693]		0	2424.26166	High	High	5.847e-05	5.597e-10	4.03
False	High	[R].LSTTPSPTSSLHEDGVEDFR.[R]	2xPhospho [T4(99.9); S6(96.8)]	0.000111571	5.89297e-05	1	1	1	O94842	O94842 [173-192]	O94842 2xPhospho [T176(99.9); S178(96.8)]	0	2334.95269	High	High	5.847e-05	6.84e-05	2.84
False	High	[R].LSTTPSPTSSLHEDGVEDFR.[R]	1xPhospho [T3(98.7)]	2.0289e-05	5.89297e-05	1	1	1	O94842	O94842 [173-192]	O94842 1xPhospho [T175(98.7)]	0	2254.98636	High	High	5.847e-05	1.238e-05	2.73
False	High	[R].LSTSPPPPAIAVPLLEMGFSLR.[Q]	1xOxidation [M17]; 1xPhospho [S/T]	1.7506e-05	5.89297e-05	1	1	4	Q15751	Q15751 [2744-2765]		0	2389.2237	High	High	5.847e-05	1.069e-05	3.28
False	High	[K].ISLSPFSTTDSAYEWK.[M]	1xPhospho [Y13(100)]	3.4905e-06	5.89297e-05	1	1	3	Q9UPY3	Q9UPY3 [1467-1482]	Q9UPY3 1xPhospho [Y1479(100)]	0	1911.8412	High	High	5.847e-05	2.12e-06	2.28
False	High	[K].ISLSPFSTTDSAYEWKMPK.[K]	1xOxidation [M17]; 1xPhospho [Y13(100)]	7.70782e-06	5.89297e-05	1	1	2	Q9UPY3	Q9UPY3 [1467-1485]	Q9UPY3 1xPhospho [Y1479(100)]	1	2284.02433	High	High	5.847e-05	4.696e-06	2.38
False	High	[R].LSLTDPLVAER.[A]		5.82618e-05	5.89297e-05	1	1	1	P13224	P13224 [190-200]		0	1213.67868	High	High	5.847e-05	3.563e-05	2.62
False	High	[R].LSLTRSPVSPLAAQGIPLPAQLTK.[S]	1xPhospho [S6(99.3)]	7.3074e-06	5.89297e-05	1	1	1	Q96SI1	Q96SI1 [30-53]	Q96SI1 1xPhospho [S35(99.3)]	1	2538.4055	High	High	5.847e-05	4.451e-06	2.8
False	High	[R].LSLTRSPVSPLAAQGIPLPAQLTK.[S]	2xPhospho [S9(100); T/S]	3.10601e-05	5.89297e-05	1	1	2	Q96SI1	Q96SI1 [30-53]	Q96SI1 2xPhospho [S38(100); T/S]	1	2618.37183	High	High	5.847e-05	1.898e-05	3.5
False	High	[R].LSLVIRSPSLLQSGAK.[K]		1.75431e-08	5.89297e-05	1	1	1	Q9BQG0	Q9BQG0 [1302-1317]		1	1669.00068	High	High	5.847e-05	1.052e-08	4.21
False	High	[R].LSLVIRSPSLLQSGAK.[K]	1xPhospho [S7(100)]	1.24399e-07	5.89297e-05	1	1	2	Q9BQG0	Q9BQG0 [1302-1317]	Q9BQG0 1xPhospho [S1308(100)]	1	1748.96701	High	High	5.847e-05	7.509e-08	4.22
False	High	[R].LSLVIRSPSLLQSGAKK.[K]	1xPhospho [S7(100)]	0.000392868	5.89297e-05	1	1	1	Q9BQG0	Q9BQG0 [1302-1318]	Q9BQG0 1xPhospho [S1308(100)]	2	1877.06197	High	High	5.847e-05	0.0002435	2.42
False	High	[R].LSLYPGDTIK.[A]		0.000108897	5.89297e-05	1	1	1	Q12923	Q12923 [501-510]		0	1106.6092	High	High	5.847e-05	6.677e-05	2.18
False	High	[K].ISMPDLDLHLKSPK.[A]	1xOxidation [M3]; 1xPhospho [S12(100)]	0.00016288	5.89297e-05	1	1	2	Q09666	Q09666 [2386-2399]	Q09666 1xPhospho [S2397(100)]	1	1689.82814	High	High	5.847e-05	0.0001004	2.35
False	High	[K].ISMQDVDLSLGSPK.[L]	1xOxidation [M3]; 1xPhospho [S12(100)]	3.25195e-07	5.89297e-05	1	1	2	Q09666	Q09666 [500-513]	Q09666 1xPhospho [S511(100)]	0	1585.71792	High	High	5.847e-05	1.962e-07	4.05
False	High	[K].ISLSNESNKVNGN.[-]		0.000112476	5.89297e-05	1	1	1	P06737	P06737 [835-847]		1	1375.6812	High	High	5.847e-05	6.903e-05	1.61
False	High	[R].LSNIFVIGK.[G]		8.71485e-05	5.89297e-05	1	1	1	P62701	P62701 [222-230]		0	990.59824	High	High	5.847e-05	5.339e-05	2.45
False	High	[K].ISNLSPEEEQGLWK.[Q]	1xPhospho [S5(100)]	2.60791e-06	5.89297e-05	1	1	2	Q5HYJ3	Q5HYJ3 [189-202]	Q5HYJ3 1xPhospho [S193(100)]	0	1709.77821	High	High	5.847e-05	1.587e-06	4.27
False	High	[R].LSNPQIEWQNSTIDSEDGEQFDNMTDGVAEPMHGSLAGVK.[L]	2xOxidation [M24; M32]; 1xPhospho [S/T]	3.94623e-10	5.89297e-05	1	1	1	Q9H2P0	Q9H2P0 [1057-1096]		0	4458.90139	High	High	5.847e-05	2.352e-10	5.83
False	High	[R].LSNVSLTGVSTIR.[T]		1.25941e-07	5.89297e-05	1	1	1	Q15139	Q15139 [204-216]		0	1346.7638	High	High	5.847e-05	7.582e-08	3.82
False	High	[K].LSPATPTSEGPKVVSVQLGDGTR.[L]	1xPhospho [T5(97.9)]	6.3208e-05	5.89297e-05	1	1	1	Q8N1G0	Q8N1G0 [373-395]	Q8N1G0 1xPhospho [T377(97.9)]	1	2376.18065	High	High	5.847e-05	3.868e-05	3.58
False	High	[R].LSPEVAPPAHR.[R]	1xPhospho [S2(100)]	0.000150325	5.89297e-05	1	1	2	Q8TAD8	Q8TAD8 [34-44]	Q8TAD8 1xPhospho [S35(100)]	0	1253.60381	High	High	5.847e-05	9.26e-05	2.65
False	High	[R].LSPFHGSSPPQSTPLSPPPLTPK.[A]	1xPhospho [S16(100)]	1.72921e-05	5.89297e-05	1	1	1	Q9H7D0	Q9H7D0 [1774-1796]	Q9H7D0 1xPhospho [S1789(100)]	0	2449.2163	High	High	5.847e-05	1.054e-05	3.66
False	High	[K].ISPLMNLISQEETSTPTQLVQGGAFDGTTEGPFNQGYGEGAK.[E]	1xOxidation [M5]; 1xPhospho [S/T/Y]	0.000368064	5.89297e-05	1	1	1	Q9H223	Q9H223 [393-434]		0	4466.03815	High	High	5.847e-05	0.0002275	2.54
False	High	[R].ISPIQKPQGLDPVEILQER.[E]	1xPhospho [S2(100)]	1.94744e-05	5.89297e-05	1	1	1	P51531	P51531 [328-346]	P51531 1xPhospho [S329(100)]	0	2240.16862	High	High	5.847e-05	1.191e-05	2.86
False	High	[K].LSPPYSSPQEFAQDVGR.[M]		2.22203e-06	5.89297e-05	1	1	1	Q13263	Q13263 [751-767]		0	1877.90282	High	High	5.847e-05	1.35e-06	2.15
False	High	[K].LSPPYSSPQEFAQDVGR.[M]	1xPhospho [S7(100)]	0.000163534	5.89297e-05	1	1	3	Q13263	Q13263 [751-767]	Q13263 1xPhospho [S757(100)]	0	1957.86915	High	High	5.847e-05	0.0001006	2.15
False	High	[K].ISPSSLSNNYNNMNNR.[N]	1xOxidation [M13]	3.35655e-08	5.89297e-05	1	1	2	Q9Y4E8	Q9Y4E8 [241-256]		0	1840.82425	High	High	5.847e-05	2.015e-08	3.36
False	High	[K].ISNLLSDYGYHLR.[G]		1.62609e-05	5.89297e-05	1	1	1	P30876	P30876 [1011-1023]		0	1550.79617	High	High	5.847e-05	9.937e-06	2.46
False	High	[R].LSISLPSYESLTGLDETTPTSTR.[A]		7.65282e-05	5.89297e-05	1	1	1	Q9NW97	Q9NW97 [154-176]		0	2468.24025	High	High	5.847e-05	4.695e-05	2.63
False	High	[K].ISLSKSPTK.[T]	1xPhospho [S6(100)]	0.000336799	5.89297e-05	1	1	1	Q5BKZ1	Q5BKZ1 [265-273]	Q5BKZ1 1xPhospho [S270(100)]	1	1040.53875	High	High	5.847e-05	0.0002083	2.6
False	High	[R].ISLPLPNFSSLNLRETNLDSLPLVDTHSKR.[T]		4.21599e-06	5.89297e-05	1	1	2	P08670	P08670 [411-440]		2	3376.82233	High	High	5.847e-05	2.565e-06	3.92
False	High	[R].LSFSPENILIQNQDIVR.[E]	1xPhospho [S4(99.5)]	5.80248e-05	5.89297e-05	1	1	2	Q9Y2F5	Q9Y2F5 [957-973]	Q9Y2F5 1xPhospho [S960(99.5)]	0	2066.0318	High	High	5.847e-05	3.56e-05	2.43
False	High	[R].ISFVEEDVHPK.[W]		2.85023e-05	5.89297e-05	1	1	2	Q8WYP5	Q8WYP5 [1231-1241]		0	1299.65794	High	High	5.847e-05	1.744e-05	2.8
False	High	[R].LSFYETGEIPR.[K]		0.00010458	5.89297e-05	1	1	1	O00567	O00567 [405-415]		0	1311.65794	High	High	5.847e-05	6.418e-05	2.07
False	High	[R].LSGAGGAGGFR.[S]		0.00019264	5.89297e-05	1	1	1	Q16352	Q16352 [29-39]		0	949.485	High	High	5.847e-05	0.0001184	2.26
False	High	[K].LSGEHSESSTPRPR.[S]		0.000329058	5.89297e-05	1	1	1	Q7Z3K3	Q7Z3K3 [1359-1372]		0	1539.75101	High	High	5.847e-05	0.0002035	1.54
False	High	[R].ISGLIYEETR.[G]		2.29623e-06	5.89297e-05	1	1	6	P62805	P62805 [47-56]		0	1180.62083	High	High	5.847e-05	1.393e-06	3.78
False	High	[R].ISGLIYEETR.[G]	1xPhospho [Y/T/S]	2.2662e-05	5.89297e-05	1	1	1	P62805	P62805 [47-56]		0	1260.58716	High	High	5.847e-05	1.386e-05	3.18
False	High	[R].ISGLIYEETRGVLK.[V]		1.77226e-05	5.89297e-05	1	1	2	P62805	P62805 [47-60]		1	1577.88973	High	High	5.847e-05	1.08e-05	2.96
False	High	[K].LSGINEIPRPFSPPVTSNTSPPPAAPLAR.[A]	1xPhospho [S12(100)]	8.69226e-09	5.89297e-05	1	1	5	Q0JRZ9	Q0JRZ9 [477-505]	Q0JRZ9 1xPhospho [S488(100)]	0	3063.56631	High	High	5.847e-05	5.212e-09	4.14
False	High	[K].LSGINEIPRPFSPPVTSNTSPPPAAPLAR.[A]	2xPhospho [S12(100); S20(99.1)]	1.26459e-07	5.89297e-05	1	1	4	Q0JRZ9	Q0JRZ9 [477-505]	Q0JRZ9 2xPhospho [S488(100); S496(99.1)]	0	3143.53264	High	High	5.847e-05	7.641e-08	5.07
False	High	[R].ISHSLYSGIEGLDESPSR.[N]		2.74804e-07	5.89297e-05	1	1	3	Q8TEW0	Q8TEW0 [714-731]		0	1946.94541	High	High	5.847e-05	1.66e-07	4.44
False	High	[R].ISHSLYSGIEGLDESPSR.[N]	1xPhospho [Y/S]	1.93461e-12	5.89297e-05	1	1	5	Q8TEW0	Q8TEW0 [714-731]		0	2026.91174	High	High	5.847e-05	1.136e-12	5.35
False	High	[R].LSHSSGYAQLNTYSR.[G]		1.19069e-05	5.89297e-05	1	1	2	Q96J84	Q96J84 [641-655]		0	1683.80852	High	High	5.847e-05	7.266e-06	3.4
False	High	[R].ISKFYPIPSLHSTGS.[-]	1xPhospho [Y5(100)]	4.46539e-06	5.89297e-05	1	1	1	Q9H2G2	Q9H2G2 [1221-1235]	Q9H2G2 1xPhospho [Y1225(100)]	1	1713.82476	High	High	5.847e-05	2.722e-06	3.46
False	High	[K].ISKLEVTEIVKPSPK.[R]	1xPhospho [S13(100)]	2.17193e-08	5.89297e-05	1	1	1	Q7Z6E9	Q7Z6E9 [1167-1181]	Q7Z6E9 1xPhospho [S1179(100)]	1	1747.96053	High	High	5.847e-05	1.306e-08	4.28
False	High	[K].LSLEGDHSTPPSAYGSVK.[A]		7.34532e-09	5.89297e-05	1	2	7	P07355	P07355 [11-28]		0	1844.90248	High	High	5.847e-05	4.397e-09	3.88
False	High	[K].LSLEGDHSTPPSAYGSVK.[A]	1xPhospho [Y14(100)]	1.0341e-07	5.89297e-05	1	2	4	P07355	P07355 [11-28]	P07355 1xPhospho [Y24(100)]	0	1924.86881	High	High	5.847e-05	6.236e-08	3.41
False	High	[K].LSIFDANESGFESYEALPQHK.[L]		1.44219e-07	5.89297e-05	1	1	1	P26358	P26358 [386-406]		0	2382.12483	High	High	5.847e-05	8.686e-08	3.74
False	High	[K].LSIFDANESGFESYEALPQHK.[L]	1xPhospho [Y14(99.3)]	0.000138715	5.89297e-05	1	1	1	P26358	P26358 [386-406]	P26358 1xPhospho [Y399(99.3)]	0	2462.09116	High	High	5.847e-05	8.541e-05	2.17
False	High	[R].ISIFDNLDVVSEDEEAPEEAPENGSNKENTETPAATPK.[S]	1xPhospho [S11(98.4)]	3.66676e-06	5.89297e-05	1	1	1	P55201	P55201 [110-147]	P55201 1xPhospho [S120(98.4)]	1	4166.84491	High	High	5.847e-05	2.225e-06	3.51
False	High	[R].LSLFSDGDSSESEDTLSSSER.[S]		2.44955e-07	5.89297e-05	1	1	1	Q8IV63	Q8IV63 [74-94]		0	2247.97353	High	High	5.847e-05	1.478e-07	3.33
False	High	[R].LSLGPLSPEKLEEILDEANR.[L]	1xPhospho [S7(100)]	1.89667e-08	5.89297e-05	1	1	2	Q6PGN9	Q6PGN9 [64-83]	Q6PGN9 1xPhospho [S70(100)]	1	2303.15303	High	High	5.847e-05	1.138e-08	4.78
False	High	[R].LSLGSDDEADLVK.[E]	1xPhospho [S5(100)]	8.82157e-05	5.89297e-05	1	1	1	Q8WZ74	Q8WZ74 [1520-1532]	Q8WZ74 1xPhospho [S1524(100)]	0	1441.6458	High	High	5.847e-05	5.411e-05	2.24
False	High	[K].ISLHPIEDNPIEEISVLSPEDLEAIKNPDSITNQIALLEAR.[C]		5.50297e-05	5.89297e-05	1	1	1	Q9NTJ3	Q9NTJ3 [1042-1082]		1	4536.37194	High	High	5.847e-05	3.371e-05	2.87
False	High	[R].ISLPLPNFSSLNLR.[E]		6.40809e-06	5.89297e-05	1	1	5	P08670	P08670 [411-424]		0	1570.89515	High	High	5.847e-05	3.904e-06	2.65
False	High	[K].LSPSTSGPHSHDYLPQER.[E]	1xPhospho [Y13(100)]	3.18905e-06	5.89297e-05	1	1	1	Q9HCE1	Q9HCE1 [968-985]	Q9HCE1 1xPhospho [Y980(100)]	0	2087.91822	High	High	5.847e-05	1.935e-06	3.03
False	High	[K].LSPTEPKNYGSYSTQASAAAATAELLK.[K]		9.95376e-09	5.89297e-05	1	1	1	O14828	O14828 [75-101]		1	2769.39413	High	High	5.847e-05	5.958e-09	4.4
False	High	[K].LSPTEPKNYGSYSTQASAAAATAELLK.[K]	1xPhospho [T4(97.3)]	1.2559e-05	5.89297e-05	1	1	1	O14828	O14828 [75-101]	O14828 1xPhospho [T78(97.3)]	1	2849.36046	High	High	5.847e-05	7.662e-06	3.29
False	High	[K].LSPTEPKNYGSYSTQASAAAATAELLK.[K]	2xPhospho [T4(98.8); S/Y/T]	0.00015901	5.89297e-05	1	1	1	O14828	O14828 [75-101]	O14828 2xPhospho [T78(98.8); S/Y/T]	1	2929.32679	High	High	5.847e-05	9.77e-05	3.04
False	High	[R].LSSLRASTSKSESSQK.[-]		4.31718e-07	5.89297e-05	1	1	8	P62753	P62753 [234-249]		2	1695.88717	High	High	5.847e-05	2.612e-07	2.91
False	High	[R].LSSLSDPVSER.[R]		5.17639e-05	5.89297e-05	1	1	1	Q9BX66	Q9BX66 [324-334]		0	1189.60591	High	High	5.847e-05	3.175e-05	2.35
False	High	[R].LSSPSIKDLPAGR.[H]	1xPhospho [S3(99)]	7.11272e-05	5.89297e-05	1	1	1	P51610	P51610 [1220-1232]	P51610 1xPhospho [S1222(99)]	1	1420.71957	High	High	5.847e-05	4.365e-05	2.84
False	High	[K].LSSQISAGEEK.[W]		1.65976e-05	5.89297e-05	1	1	2	Q86UE4	Q86UE4 [293-303]		0	1148.57936	High	High	5.847e-05	1.013e-05	2.97
False	High	[K].LSSQISAGEEKWNSVSPASAGK.[R]		1.05428e-08	5.89297e-05	1	1	1	Q86UE4	Q86UE4 [293-314]		1	2233.10952	High	High	5.847e-05	6.33e-09	4.27
False	High	[K].LSSQISAGEEKWNSVSPASAGK.[R]	1xPhospho [S19(99.1)]	0.000112023	5.89297e-05	1	1	1	Q86UE4	Q86UE4 [293-314]	Q86UE4 1xPhospho [S311(99.1)]	1	2313.07585	High	High	5.847e-05	6.883e-05	3.91
False	High	[K].LSSQISAGEEKWNSVSPASAGKR.[K]		1.40132e-07	5.89297e-05	1	1	3	Q86UE4	Q86UE4 [293-315]		2	2389.21063	High	High	5.847e-05	8.453e-08	4.6
False	High	[K].LSSQISAGEEKWNSVSPASAGKR.[K]	1xPhospho [S6(100)]	1.53197e-08	5.89297e-05	1	1	4	Q86UE4	Q86UE4 [293-315]	Q86UE4 1xPhospho [S298(100)]	2	2469.17696	High	High	5.847e-05	9.182e-09	4.62
False	High	[K].LSSSDRYSDASDDSFSEPR.[I]		7.49885e-05	5.89297e-05	1	1	1	Q9NRF8	Q9NRF8 [561-579]		1	2120.90031	High	High	5.847e-05	4.601e-05	3.26
False	High	[K].LSSSGAPPADFPSPR.[K]	1xPhospho [S13(100)]	2.2755e-05	5.89297e-05	1	1	2	Q8NG08	Q8NG08 [955-969]	Q8NG08 1xPhospho [S967(100)]	0	1565.69956	High	High	5.847e-05	1.388e-05	3.83
False	High	[R].LSSSPGLFGAFSVR.[G]	1xPhospho [S]	1.96347e-05	5.89297e-05	1	1	1	Q5VT52	Q5VT52 [906-919]		0	1504.71957	High	High	5.847e-05	1.198e-05	2.76
False	High	[R].LSSSSATLLNSPDR.[A]		9.00231e-05	5.89297e-05	1	1	1	Q14244	Q14244 [199-212]		0	1447.73871	High	High	5.847e-05	5.521e-05	2.17
False	High	[R].LSSSSATLLNSPDR.[A]	1xPhospho [S11(100)]	1.66696e-06	5.89297e-05	1	1	1	Q14244	Q14244 [199-212]	Q14244 1xPhospho [S209(100)]	0	1527.70504	High	High	5.847e-05	1.011e-06	3.73
False	High	[R].LSSSSATLLNSPDRAR.[R]	1xPhospho [S11(100)]	6.47714e-05	5.89297e-05	1	1	1	Q14244	Q14244 [199-214]	Q14244 1xPhospho [S209(100)]	1	1754.84327	High	High	5.847e-05	3.965e-05	3.23
False	High	[R].ISSTPTTETIR.[G]	1xPhospho [S3(99.7)]	0.000198086	5.89297e-05	1	1	1	Q96QE3	Q96QE3 [600-610]	Q96QE3 1xPhospho [S602(99.7)]	0	1285.60354	High	High	5.847e-05	0.0001222	2.53
False	High	[R].LSSTSLASGHSVR.[L]		4.57265e-07	5.89297e-05	1	1	1	Q9BZL6	Q9BZL6 [196-208]		0	1301.6808	High	High	5.847e-05	2.771e-07	2.83
False	High	[R].LSSTSSLAGIPSPSLVSLPSFFER.[R]		0.000134862	5.89297e-05	1	1	1	Q9H8V3	Q9H8V3 [878-901]		0	2479.30788	High	High	5.847e-05	8.277e-05	1.97
False	High	[R].ISSTSSLVK.[S]		0.000111121	5.89297e-05	1	1	1	A6H8Y1	A6H8Y1 [98-106]		0	921.52514	High	High	5.847e-05	6.814e-05	2.56
False	High	[R].ISSYPEDNFPDEEK.[A]	1xPhospho [S3(99.5)]	5.92193e-05	5.89297e-05	1	1	1	Q9Y4K4	Q9Y4K4 [398-411]	Q9Y4K4 1xPhospho [S400(99.5)]	0	1749.68912	High	High	5.847e-05	3.625e-05	2.7
False	High	[R].LSTASEETVQNR.[V]		8.85717e-07	5.89297e-05	1	1	1	O43379	O43379 [48-59]		0	1334.65465	High	High	5.847e-05	5.367e-07	2.7
False	High	[K].ISTASQVSQGTGSPVPK.[I]	1xPhospho [S13(99.4)]	1.01883e-05	5.89297e-05	1	1	1	Q9ULM3	Q9ULM3 [524-540]	Q9ULM3 1xPhospho [S536(99.4)]	0	1723.82622	High	High	5.847e-05	6.218e-06	3.17
False	High	[R].LSTASVIQAR.[Y]		0.000292781	5.89297e-05	1	1	1	Q96JB3	Q96JB3 [165-174]		0	1045.60003	High	High	5.847e-05	0.000181	2.11
False	High	[R].LSTEHSSVSEYHPADGYAFSSNIYTR.[G]	2xPhospho [S7(97); S/T/Y]	6.63731e-05	5.89297e-05	1	1	1	Q12929	Q12929 [475-500]	Q12929 2xPhospho [S481(97); S/T/Y]	0	3078.25542	High	High	5.847e-05	4.063e-05	2.12
False	High	[R].ISTPQTNTVPIKPLISTPPVSSQPK.[V]	1xPhospho [T3(98.2)]	3.00598e-05	5.89297e-05	1	1	1	Q9BTA9	Q9BTA9 [455-479]	Q9BTA9 1xPhospho [T457(98.2)]	0	2710.44267	High	High	5.847e-05	1.835e-05	3.09
False	High	[R].LSTRSDLSLGSR.[G]		1.45569e-05	5.89297e-05	1	1	1	Q96RF0	Q96RF0 [195-206]		1	1291.69645	High	High	5.847e-05	8.893e-06	3.24
False	High	[R].LSSLRASTSK.[S]		4.69086e-06	5.89297e-05	1	1	1	P62753	P62753 [234-243]		1	1049.59495	High	High	5.847e-05	2.856e-06	3.33
False	High	[K].IVEEYAKVDLAKR.[T]	1xPhospho [Y5(100)]	7.90569e-05	5.89297e-05	1	1	1	O95391	O95391 [181-193]	O95391 1xPhospho [Y185(100)]	2	1613.82985	High	High	5.847e-05	4.854e-05	2.59
False	High	[K].ISSIQSIVPALEIANAHRKPLVIIAEDVDGEALSTLVLNR.[L]		1.56375e-08	5.89297e-05	1	1	9	P10809	P10809 [251-290]		1	4265.38675	High	High	5.847e-05	9.401e-09	5.42
False	High	[R].LSSLALSSFTTR.[S]		9.7788e-06	5.89297e-05	1	1	1	P98198	P98198 [1168-1179]		0	1282.70014	High	High	5.847e-05	5.965e-06	2.87
False	High	[R].ISQAEEEDQQLLGHLLLVAK.[Q]		0.000346044	5.89297e-05	1	1	2	Q9BX68	Q9BX68 [100-119]		0	2234.20269	High	High	5.847e-05	0.0002137	1.78
False	High	[K].LSQAYAISAGVSLEGQQLFQTIHK.[T]		5.76482e-09	5.89297e-05	1	1	1	Q3MHD2	Q3MHD2 [99-122]		0	2589.36713	High	High	5.847e-05	3.452e-09	4.13
False	High	[R].LSQMQSPIPLTETR.[T]	1xOxidation [M4]; 1xPhospho [S6(100)]	1.80156e-05	5.89297e-05	1	1	1	Q2VPK5	Q2VPK5 [414-427]	Q2VPK5 1xPhospho [S419(100)]	0	1696.79756	High	High	5.847e-05	1.099e-05	3.82
False	High	[R].LSQNSVNLSPSSHANNLSVVTYSK.[G]	1xPhospho [S9(100)]	9.37041e-08	5.89297e-05	1	1	2	Q9H6K1	Q9H6K1 [264-287]	Q9H6K1 1xPhospho [S272(100)]	0	2626.25085	High	High	5.847e-05	5.641e-08	5.09
False	High	[R].LSQSSQDSSPVR.[N]		6.43444e-06	5.89297e-05	1	1	1	O95251	O95251 [49-60]		0	1290.62843	High	High	5.847e-05	3.92e-06	2.34
False	High	[R].LSQSSQDSSPVRNLQSFGTEEPAYSTR.[R]	1xPhospho [S2(95.7)]	4.68672e-07	5.89297e-05	1	1	1	O95251	O95251 [49-75]	O95251 1xPhospho [S50(95.7)]	1	3051.36913	High	High	5.847e-05	2.838e-07	4.67
False	High	[R].LSQSSQDSSPVRNLQSFGTEEPAYSTR.[R]	2xPhospho [S2(98.8); S/T/Y]	0.000323989	5.89297e-05	1	1	1	O95251	O95251 [49-75]	O95251 2xPhospho [S50(98.8); S/T/Y]	1	3131.33546	High	High	5.847e-05	0.0002004	2.37
False	High	[K].ISREPEPAAGPQAEESATVSAPAPMSPTR.[R]	1xOxidation [M25]; 1xPhospho [S/T]	5.90863e-09	5.89297e-05	1	1	1	Q9BWG6	Q9BWG6 [158-186]		1	3030.38742	High	High	5.847e-05	3.544e-09	4.12
False	High	[K].LSRGDSLKEPTSIAESSR.[H]		5.77888e-05	5.89297e-05	1	1	1	Q9C0B5	Q9C0B5 [375-392]		2	1932.99851	High	High	5.847e-05	3.537e-05	3.21
False	High	[R].LSRGSISSTSEVHSPPNVGLR.[R]		2.23795e-07	5.89297e-05	1	1	1	Q8WWQ0	Q8WWQ0 [670-690]		1	2180.14182	High	High	5.847e-05	1.35e-07	4.18
False	High	[R].LSRGSISSTSEVHSPPNVGLRR.[S]		1.287e-06	5.89297e-05	1	1	2	Q8WWQ0	Q8WWQ0 [670-691]		2	2336.24293	High	High	5.847e-05	7.808e-07	3.79
False	High	[R].LSSASTGKPPLSVEDDFEK.[L]		1.88341e-07	5.89297e-05	1	2	2	O75152	O75152 [757-775]		0	2006.99169	High	High	5.847e-05	1.139e-07	3.49
False	High	[R].LSSASTGKPPLSVEDDFEK.[L]	1xPhospho [S/T]	0.000281548	5.89297e-05	1	2	1	O75152	O75152 [757-775]		0	2086.95802	High	High	5.847e-05	0.0001741	1.97
False	High	[R].LSSATANALYSSNLRDDTK.[A]		9.29376e-08	5.89297e-05	1	1	1	Q6ZRV2	Q6ZRV2 [1023-1041]		1	2027.00399	High	High	5.847e-05	5.607e-08	3.24
False	High	[R].LSSATANALYSSNLRDDTK.[A]	1xPhospho [S11(98.3)]	2.61545e-05	5.89297e-05	1	1	2	Q6ZRV2	Q6ZRV2 [1023-1041]	Q6ZRV2 1xPhospho [S1033(98.3)]	1	2106.97032	High	High	5.847e-05	1.601e-05	2.83
False	High	[K].LSSDENSNPDLSGDENDDAVSIESGTNTERPDTPTNTPNAPGRK.[S]	1xPhospho [S7(100)]	1.82036e-08	5.89297e-05	1	1	1	O75530	O75530 [23-66]	O75530 1xPhospho [S29(100)]	1	4694.02456	High	High	5.847e-05	1.092e-08	5.31
False	High	[K].LSSEDEEEDEAEDDQSEASGKK.[S]		2.56245e-05	5.89297e-05	1	1	1	Q8NEJ9	Q8NEJ9 [141-162]		1	2426.98014	High	High	5.847e-05	1.569e-05	2.0
False	High	[K].LSSEDEEEDEAEDDQSEASGKK.[S]	1xPhospho [S3(99.4)]	8.44595e-09	5.89297e-05	1	1	1	Q8NEJ9	Q8NEJ9 [141-162]	Q8NEJ9 1xPhospho [S143(99.4)]	1	2506.94647	High	High	5.847e-05	5.058e-09	3.04
False	High	[K].LSSEDEEEDEAEDDQSEASGKKSVK.[G]	1xPhospho [S]	5.63131e-08	5.89297e-05	1	1	2	Q8NEJ9	Q8NEJ9 [141-165]		2	2821.14187	High	High	5.847e-05	3.388e-08	3.03
False	High	[R].LSSESHHGGSPIHWVLPAGMSAK.[M]	1xOxidation [M20]; 1xPhospho [S10(99.2)]	3.33307e-07	5.89297e-05	1	1	1	Q96MU7	Q96MU7 [415-437]	Q96MU7 1xPhospho [S424(99.2)]	0	2481.13807	High	High	5.847e-05	2.018e-07	4.93
False	High	[R].LSSEVSGSGSGNFGEEGNPQGK.[E]		0.000100026	5.89297e-05	1	1	1	O14654	O14654 [456-477]		0	2123.94759	High	High	5.847e-05	6.129e-05	1.68
False	High	[R].LSSEVSGSGSGNFGEEGNPQGKEDQEGSGGDYMPMNNWGSGNGR.[G]	2xOxidation [M33; M35]	0.000116171	5.89297e-05	1	1	1	O14654	O14654 [456-499]		1	4494.83418	High	High	5.847e-05	7.151e-05	2.99
False	High	[R].ISSFRPVEDITEEDLENVAITVR.[D]		5.30558e-06	5.89297e-05	1	1	1	Q96GN5	Q96GN5 [319-341]		0	2632.34645	High	High	5.847e-05	3.235e-06	3.73
False	High	[K].LSSKLSAVSLR.[G]		0.000113389	5.89297e-05	1	1	1	Q15036	Q15036 [432-442]		1	1160.69975	High	High	5.847e-05	6.979e-05	2.56
False	High	[R].ISSKSPGHMVILDQTK.[G]	1xOxidation [M9]; 1xPhospho [S5(99.2)]	0.000200465	5.89297e-05	1	1	1	Q9NWH9	Q9NWH9 [549-564]	Q9NWH9 1xPhospho [S553(99.2)]	1	1836.89253	High	High	5.847e-05	0.0001234	2.43
False	High	[K].ISSLLEEQFQQGK.[L]		1.45408e-07	5.89297e-05	1	1	3	P62241	P62241 [158-170]		0	1506.77985	High	High	5.847e-05	8.784e-08	3.65
False	High	[K].IVEFLQSFDEITAMTGDGVNDAPALKK.[A]	1xOxidation [M14]	0.000208595	5.89297e-05	1	1	1	P16615	P16615 [686-712]		1	2925.45502	High	High	5.847e-05	0.0001286	2.47
False	High	[R].IVELPAPADFLSLSSETKPK.[L]		6.96347e-09	5.89297e-05	1	1	1	Q6P2E9	Q6P2E9 [572-591]		0	2142.16926	High	High	5.847e-05	4.178e-09	3.57
False	High	[K].IVEPEVVGESDSEVEGDAWR.[M]		8.17299e-09	5.89297e-05	1	1	2	P55081	P55081 [107-126]		0	2202.0197	High	High	5.847e-05	4.894e-09	3.15
False	High	[-].MAAAAAGTATSQR.[F]	1xMet-loss+Acetyl [N-Term]	2.9693e-05	5.89297e-05	1	1	1	Q9Y2Z0	Q9Y2Z0 [1-13]	Q9Y2Z0 1xMet-loss+Acetyl [N-Term]	0	1117.55963	High	High	5.847e-05	1.816e-05	3.39
False	High	[-].MAAAAASAPQQLSDEELFSQLR.[R]	1xMet-loss+Acetyl [N-Term]	1.75836e-06	5.89297e-05	1	1	1	Q9Y2U8	Q9Y2U8 [1-22]	Q9Y2U8 1xMet-loss+Acetyl [N-Term]	0	2245.10952	High	High	5.847e-05	1.069e-06	2.68
False	High	[-].MAAAAASAPQQLSDEELFSQLRR.[Y]	1xMet-loss+Acetyl [N-Term]	1.59964e-05	5.89297e-05	1	1	1	Q9Y2U8	Q9Y2U8 [1-23]	Q9Y2U8 1xMet-loss+Acetyl [N-Term]	1	2401.21063	High	High	5.847e-05	9.78e-06	2.66
False	High	[-].MAAAADERSPEDGEDEEEEEQLVLVELSGIIDSDFLSK.[C]	1xMet-loss+Acetyl [N-Term]; 1xPhospho [S9(100)]	2.51797e-08	5.89297e-05	1	1	1	Q969F1	Q969F1 [1-38]	Q969F1 1xMet-loss+Acetyl [N-Term]; 1xPhospho [S9(100)]	1	4156.84932	High	High	5.847e-05	1.514e-08	5.16
False	High	[-].MAAAADSFSGGPAGVRLPR.[S]	1xMet-loss+Acetyl [N-Term]	1.90014e-05	5.89297e-05	1	1	1	Q96E14	Q96E14 [1-19]	Q96E14 1xMet-loss+Acetyl [N-Term]	1	1741.89801	High	High	5.847e-05	1.158e-05	3.41
False	High	[-].MAAAAELSLLEK.[S]	1xMet-loss+Acetyl [N-Term]	3.3297e-05	5.89297e-05	1	1	1	O43324	O43324 [1-12]	O43324 1xMet-loss+Acetyl [N-Term]	0	1157.64123	High	High	5.847e-05	2.034e-05	2.52
False	High	[-].MAAAAGAAAAAAAEGEAPAEMGALLLEK.[E]	1xOxidation [M21]; 1xMet-loss+Acetyl [N-Term]	0.000122924	5.89297e-05	1	1	1	Q96KQ7	Q96KQ7 [1-28]	Q96KQ7 1xMet-loss+Acetyl [N-Term]	0	2454.21808	High	High	5.847e-05	7.541e-05	2.7
False	High	[-].MAAAAGAAAAAAAEGEAPAEMGALLLEKETR.[G]	1xOxidation [M21]; 1xMet-loss+Acetyl [N-Term]	7.3074e-06	5.89297e-05	1	1	3	Q96KQ7	Q96KQ7 [1-31]	Q96KQ7 1xMet-loss+Acetyl [N-Term]	1	2840.40946	High	High	5.847e-05	4.447e-06	3.39
False	High	[-].MAAAAGGGGPGTAVGATGSGIAAAAAGLAVYR.[R]	1xMet-loss+Acetyl [N-Term]	1.28399e-08	5.89297e-05	1	1	2	Q92922	Q92922 [1-32]	Q92922 1xMet-loss+Acetyl [N-Term]	0	2556.31649	High	High	5.847e-05	7.716e-09	4.8
False	High	[-].MAAAAPDSRVSEEENLK.[K]	1xMet-loss+Acetyl [N-Term]	2.97406e-06	5.89297e-05	1	1	1	Q9Y3B9	Q9Y3B9 [1-17]	Q9Y3B9 1xMet-loss+Acetyl [N-Term]	1	1728.83988	High	High	5.847e-05	1.808e-06	2.65
False	High	[-].MAAAAPDSRVSEEENLKK.[T]	1xMet-loss+Acetyl [N-Term]	0.000383944	5.89297e-05	1	1	1	Q9Y3B9	Q9Y3B9 [1-18]	Q9Y3B9 1xMet-loss+Acetyl [N-Term]	2	1856.93485	High	High	5.847e-05	0.0002378	2.54
False	High	[-].MAAAAAEQQQFYLLLGNLLSPDNVVRK.[Q]	1xMet-loss+Acetyl [N-Term]	0.000175746	5.89297e-05	1	1	1	O00410	O00410 [1-27]	O00410 1xMet-loss+Acetyl [N-Term]	1	2871.53632	High	High	5.847e-05	0.0001083	2.31
False	High	[-].MAAAAQLSLTQLSSGNPVYEK.[Y]	1xMet-loss+Acetyl [N-Term]	8.26691e-05	5.89297e-05	1	1	1	P42566	P42566 [1-21]	P42566 1xMet-loss+Acetyl [N-Term]	0	2090.07642	High	High	5.847e-05	5.082e-05	2.1
False	High	[-].MAAAAVVEFQR.[A]	1xMet-loss+Acetyl [N-Term]	3.2225e-05	5.89297e-05	1	1	1	O00231	O00231 [1-11]	O00231 1xMet-loss+Acetyl [N-Term]	0	1103.58438	High	High	5.847e-05	1.97e-05	2.85
False	High	[-].MAAADGALPEAAALEQPAELPASVR.[A]	1xMet-loss+Acetyl [N-Term]	7.70301e-07	5.89297e-05	1	1	2	P23025	P23025 [1-25]	P23025 1xMet-loss+Acetyl [N-Term]	0	2360.20923	High	High	5.847e-05	4.657e-07	3.28
False	High	[-].MAAADGALPEAAALEQPAELPASVRASIER.[K]	1xMet-loss+Acetyl [N-Term]	2.40964e-07	5.89297e-05	1	1	1	P23025	P23025 [1-30]	P23025 1xMet-loss+Acetyl [N-Term]	1	2916.50614	High	High	5.847e-05	1.457e-07	4.05
False	High	[K].MAAAGGGGGGGRYYGGGSEGGRAPK.[R]	1xOxidation [M1]	0.000100026	5.89297e-05	1	1	2	P14866	P14866 [35-59]		2	2214.01049	High	High	5.847e-05	6.138e-05	2.75
False	High	[-].MAAAKDTHEDHDTSTENTDESNHDPQFEPIVSLPEQEIK.[T]	1xMet-loss+Acetyl [N-Term]	2.57144e-11	5.89297e-05	1	1	1	P43487	P43487 [1-39]	P43487 1xMet-loss+Acetyl [N-Term]	1	4316.9338	High	High	5.847e-05	1.522e-11	6.65
False	High	[-].MAAAITDMADLEELSRLSPLPPGSPGSAAR.[G]	1xMet-loss+Acetyl [N-Term]; 1xPhospho [S18(99.6)]	1.04422e-05	5.89297e-05	1	1	2	Q6ZN18	Q6ZN18 [1-30]	Q6ZN18 1xMet-loss+Acetyl [N-Term]; 1xPhospho [S18(99.6)]	1	3015.44929	High	High	5.847e-05	6.36e-06	2.88
False	High	[-].MAAAMVPGRSESWER.[G]	1xOxidation [M5]; 1xMet-loss+Acetyl [N-Term]	1.82384e-05	5.89297e-05	1	1	3	O43598	O43598 [1-15]	O43598 1xMet-loss+Acetyl [N-Term]	1	1604.74857	High	High	5.847e-05	1.115e-05	3.12
False	High	[-].MAAARPEAQSRSSPTPESR.[S]	1xMet-loss+Acetyl [N-Term]; 1xPhospho [S13(99.3)]	0.000287113	5.89297e-05	1	1	1	Q8NCA9	Q8NCA9 [1-19]	Q8NCA9 1xMet-loss+Acetyl [N-Term]; 1xPhospho [S13(99.3)]	1	2019.92437	High	High	5.847e-05	0.0001773	3.41
False	High	[-].MAAASGYTDLREK.[L]	1xMet-loss+Acetyl [N-Term]	2.00411e-05	5.89297e-05	1	1	1	Q6P6C2	Q6P6C2 [1-13]	Q6P6C2 1xMet-loss+Acetyl [N-Term]	1	1323.65392	High	High	5.847e-05	1.225e-05	3.07
False	High	[-].MAAASVTPPGSLELLQPGFSK.[T]	1xMet-loss+Acetyl [N-Term]; 1xPhospho [S5(99.5)]	1.32453e-06	5.89297e-05	1	1	6	Q12933	Q12933 [1-21]	Q12933 1xMet-loss+Acetyl [N-Term]; 1xPhospho [S5(99.5)]	0	2092.03621	High	High	5.847e-05	8.026e-07	4.4
False	High	[-].MAAAVAAAGAGEPQSPDELLPK.[G]	1xMet-loss+Acetyl [N-Term]	0.000170213	5.89297e-05	1	1	1	Q9NS69	Q9NS69 [1-22]	Q9NS69 1xMet-loss+Acetyl [N-Term]	0	2005.02366	High	High	5.847e-05	0.0001048	2.53
False	High	[-].MAAAAVSESWPELELAER.[E]	1xMet-loss+Acetyl [N-Term]	9.14235e-08	5.89297e-05	1	1	1	Q8N1G4	Q8N1G4 [1-18]	Q8N1G4 1xMet-loss+Acetyl [N-Term]	0	1870.91813	High	High	5.847e-05	5.515e-08	3.53
False	High	[-].MAAAAAALSGAGTPPAGGGAGGGGAGGGGSPPGGWAVAR.[L]	1xMet-loss+Acetyl [N-Term]; 1xPhospho [S30(100)]	1.0207e-11	5.89297e-05	1	1	6	Q01167	Q01167 [1-39]	Q01167 1xMet-loss+Acetyl [N-Term]; 1xPhospho [S30(100)]	0	3066.41775	High	High	5.847e-05	6.011e-12	4.73
False	High	[-].MAAAAAAGSGTPREEEGPAGEAAASQPQAPTSVPGAR.[L]	1xMet-loss+Acetyl [N-Term]; 1xPhospho [T11(100)]	1.38484e-10	5.89297e-05	1	1	1	Q9NR33	Q9NR33 [1-37]	Q9NR33 1xMet-loss+Acetyl [N-Term]; 1xPhospho [T11(100)]	1	3410.56084	High	High	5.847e-05	8.202e-11	3.74
False	High	[-].MAAAAAAGSGTPR.[E]	1xMet-loss+Acetyl [N-Term]; 1xPhospho [T11(99.6)]	0.00011854	5.89297e-05	1	1	1	Q9NR33	Q9NR33 [1-13]	Q9NR33 1xMet-loss+Acetyl [N-Term]; 1xPhospho [T11(99.6)]	0	1122.49393	High	High	5.847e-05	7.292e-05	4.07
False	High	[R].IYLTADNLVLNLQDESFTR.[G]		1.07045e-09	5.89297e-05	1	1	3	Q99623	Q99623 [271-289]		0	2225.14484	High	High	5.847e-05	6.394e-10	3.74
False	High	[R].IYNISGNGSPLADSK.[E]	1xPhospho [S9(100)]	3.68184e-06	5.89297e-05	1	1	2	Q53HL2	Q53HL2 [211-225]	Q53HL2 1xPhospho [S219(100)]	0	1615.73634	High	High	5.847e-05	2.241e-06	3.47
False	High	[R].IYNISGNGSPLADSKEIFLTVPVGGGESLR.[L]	1xPhospho [S9(100)]	6.31752e-08	5.89297e-05	1	1	3	Q53HL2	Q53HL2 [211-240]	Q53HL2 1xPhospho [S219(100)]	1	3170.57694	High	High	5.847e-05	3.806e-08	4.29
False	High	[R].LYPELSQYMGLSLNEEEIR.[A]	1xOxidation [M9]	9.68336e-08	5.89297e-05	1	1	4	O00560	O00560 [49-67]		0	2300.11149	High	High	5.847e-05	5.831e-08	3.05
False	High	[R].IYPHGLVLLDLQSYDGDAQGKEEIDSILNKVEER.[M]		2.80794e-06	5.89297e-05	1	1	1	P52788	P52788 [63-96]		2	3856.96034	High	High	5.847e-05	1.706e-06	2.68
False	High	[K].LYQSAGGMPGGMPGGFPGGGAPPSGGASSGPTIEEVD.[-]	2xOxidation [M8; M12]	8.28428e-08	5.89297e-05	1	1	2	P11142	P11142 [610-646]		0	3378.48891	High	High	5.847e-05	4.985e-08	5.95
False	High	[K].LYRPGSVAYVSR.[S]		5.03064e-05	5.89297e-05	1	1	1	P53396	P53396 [651-662]		0	1367.74301	High	High	5.847e-05	3.085e-05	2.61
False	High	[K].LYSENEGMASNQGK.[M]	1xOxidation [M8]	2.53116e-05	5.89297e-05	1	1	1	Q96EI5	Q96EI5 [4-17]		0	1543.66931	High	High	5.847e-05	1.547e-05	1.93
False	High	[K].IYSFNSTNDSSGPANLDK.[S]		1.64274e-08	5.89297e-05	1	1	1	Q7Z478	Q7Z478 [66-83]		0	1929.88248	High	High	5.847e-05	9.857e-09	3.95
False	High	[K].IYSFNSTNDSSGPANLDK.[S]	1xPhospho [Y2(100)]	1.1925e-08	5.89297e-05	1	1	3	Q7Z478	Q7Z478 [66-83]	Q7Z478 1xPhospho [Y67(100)]	0	2009.84881	High	High	5.847e-05	7.154e-09	4.08
False	High	[K].IYSFNSTNDSSGPANLDKSILK.[V]		1.02682e-06	5.89297e-05	1	1	1	Q7Z478	Q7Z478 [66-87]		1	2371.17759	High	High	5.847e-05	6.23e-07	2.98
False	High	[R].LYSVSYLLK.[D]		0.000117113	5.89297e-05	1	1	1	P21333	P21333 [2613-2621]		0	1085.62412	High	High	5.847e-05	7.195e-05	2.05
False	High	[R].IYSYVVSRPQPR.[G]	1xPhospho [Y2(99.3)]	5.82618e-05	5.89297e-05	1	1	1	Q96CS3	Q96CS3 [78-89]	Q96CS3 1xPhospho [Y79(99.3)]	0	1544.7621	High	High	5.847e-05	3.565e-05	2.62
False	High	[K].LYTSAPNTSQGK.[D]		1.83885e-05	5.89297e-05	1	1	1	Q5QJE6	Q5QJE6 [426-437]		0	1266.63246	High	High	5.847e-05	1.121e-05	2.43
False	High	[K].IYVDDGLISLQVK.[Q]		4.94919e-05	5.89297e-05	1	1	1	P14618	P14618 [174-186]		0	1462.81517	High	High	5.847e-05	3.028e-05	2.25
False	High	[R].IYVGNLPTDVR.[E]		9.64456e-05	5.89297e-05	1	1	1	Q13242	Q13242 [16-26]		0	1246.67901	High	High	5.847e-05	5.932e-05	2.45
False	High	[R].IYVGNLPTDVR.[E]	1xPhospho [Y2(100)]	7.68398e-05	5.89297e-05	1	1	1	Q13242	Q13242 [16-26]	Q13242 1xPhospho [Y17(100)]	0	1326.64534	High	High	5.847e-05	4.711e-05	2.77
False	High	[-].MAAAAAAAAAAGAAGGRGSGPGR.[R]	1xMet-loss+Acetyl [N-Term]; 1xPhospho [S19(100)]	1.42453e-07	5.89297e-05	1	1	1	Q86U42	Q86U42 [1-23]	Q86U42 1xMet-loss+Acetyl [N-Term]; 1xPhospho [S19(100)]	1	1831.8559	High	High	5.847e-05	8.598e-08	4.58
False	High	[-].MAAAAAAAGDSDSWDADAFSVEDPVR.[K]	1xMet-loss+Acetyl [N-Term]	2.51066e-07	5.89297e-05	1	1	2	O75822	O75822 [1-26]	O75822 1xMet-loss+Acetyl [N-Term]	0	2507.09572	High	High	5.847e-05	1.517e-07	4.03
False	High	[-].MAAAAAAAGDSDSWDADAFSVEDPVR.[K]	1xMet-loss+Acetyl [N-Term]; 1xPhospho [S11(99.5)]	5.25159e-08	5.89297e-05	1	1	12	O75822	O75822 [1-26]	O75822 1xMet-loss+Acetyl [N-Term]; 1xPhospho [S11(99.5)]	0	2587.06205	High	High	5.847e-05	3.161e-08	4.48
False	High	[-].MAAAAAAAGDSDSWDADAFSVEDPVRK.[V]	1xMet-loss+Acetyl [N-Term]	5.17215e-07	5.89297e-05	1	1	2	O75822	O75822 [1-27]	O75822 1xMet-loss+Acetyl [N-Term]	1	2635.19068	High	High	5.847e-05	3.137e-07	3.33
False	High	[-].MAAAAAAAGDSDSWDADAFSVEDPVRK.[V]	1xMet-loss+Acetyl [N-Term]; 1xPhospho [S11(100)]	6.15929e-12	5.89297e-05	1	1	7	O75822	O75822 [1-27]	O75822 1xMet-loss+Acetyl [N-Term]; 1xPhospho [S11(100)]	1	2715.15701	High	High	5.847e-05	3.625e-12	6.45
False	High	[-].MAAAAAAAGDSDSWDADAFSVEDPVRK.[V]	1xMet-loss [N-Term]; 2xPhospho [S11(100); S13(100)]	0.000235859	5.89297e-05	1	1	2	O75822	O75822 [1-27]	O75822 1xMet-loss [N-Term]; 2xPhospho [S11(100); S13(100)]	1	2753.11278	High	High	5.847e-05	0.0001453	2.28
False	High	[-].MAAAAAAGEAR.[R]	1xMet-loss+Acetyl [N-Term]	0.000154608	5.89297e-05	1	1	1	P09417	P09417 [1-11]	P09417 1xMet-loss+Acetyl [N-Term]	0	900.45337	High	High	5.847e-05	9.501e-05	2.32
False	High	[-].MAAAAAAGPSPGSGPGDSPEGPEGEAPERR.[R]	1xMet-loss+Acetyl [N-Term]; 1xPhospho [S18(100)]	1.47282e-10	5.89297e-05	1	1	4	Q9UID3	Q9UID3 [1-30]	Q9UID3 1xMet-loss+Acetyl [N-Term]; 1xPhospho [S18(100)]	1	2767.19552	High	High	5.847e-05	8.724e-11	6.37
False	High	[-].MAAAVAAAGAGEPQSPDELLPK.[G]	1xMet-loss+Acetyl [N-Term]; 1xPhospho [S15(100)]	2.77207e-10	5.89297e-05	1	1	21	Q9NS69	Q9NS69 [1-22]	Q9NS69 1xMet-loss+Acetyl [N-Term]; 1xPhospho [S15(100)]	0	2084.98999	High	High	5.847e-05	1.648e-10	5.26
False	High	[-].MAAAVAAAGAGEPQSPDELLPKGDAEKPEEELEEDDDEELDETLSER.[L]	1xMet-loss+Acetyl [N-Term]; 1xPhospho [S15(100)]	2.45963e-07	5.89297e-05	1	1	1	Q9NS69	Q9NS69 [1-47]	Q9NS69 1xMet-loss+Acetyl [N-Term]; 1xPhospho [S15(100)]	1	4987.18995	High	High	5.847e-05	1.489e-07	6.49
False	High	[-].MAAAVAAPLAAGGEEAAATTSVPGSPGLPGRR.[S]	1xMet-loss+Acetyl [N-Term]; 1xPhospho [S25(100)]	8.54051e-06	5.89297e-05	1	1	3	O75427	O75427 [1-32]	O75427 1xMet-loss+Acetyl [N-Term]; 1xPhospho [S25(100)]	1	2895.43603	High	High	5.847e-05	5.198e-06	4.05
False	High	[-].MAAAVLSGPSAGSAAGVPGGTGGLSAVSSGPR.[L]	1xMet-loss+Acetyl [N-Term]	2.02791e-07	5.89297e-05	1	1	1	Q8IZL8	Q8IZL8 [1-32]	Q8IZL8 1xMet-loss+Acetyl [N-Term]	0	2608.33253	High	High	5.847e-05	1.225e-07	3.86
False	High	[-].MAAQGAAAAVAAGTSGVAGEGEPGPGENAAAEGTAPSPGR.[V]	1xMet-loss+Acetyl [N-Term]; 1xPhospho [S37(100)]	1.08633e-07	5.89297e-05	1	1	1	Q9H7Z6	Q9H7Z6 [1-40]	Q9H7Z6 1xMet-loss+Acetyl [N-Term]; 1xPhospho [S37(100)]	0	3454.55067	High	High	5.847e-05	6.542e-08	5.5
False	High	[-].MAASAAAASAAAASAASGSPGPGEGSAGGEK.[R]	1xMet-loss+Acetyl [N-Term]	9.17333e-12	5.89297e-05	1	1	1	Q13263	Q13263 [1-31]	Q13263 1xMet-loss+Acetyl [N-Term]	0	2429.11751	High	High	5.847e-05	5.409e-12	5.34
False	High	[-].MAASAAAASAAAASAASGSPGPGEGSAGGEK.[R]	1xMet-loss+Acetyl [N-Term]; 1xPhospho [S19(100)]	3.66682e-13	5.89297e-05	1	1	3	Q13263	Q13263 [1-31]	Q13263 1xMet-loss+Acetyl [N-Term]; 1xPhospho [S19(100)]	0	2509.08384	High	High	5.847e-05	2.147e-13	6.82
False	High	[-].MAASAAAASAAAASAASGSPGPGEGSAGGEKR.[S]	1xMet-loss+Acetyl [N-Term]; 1xDehydrated [S19(100)]	4.57604e-20	5.89297e-05	1	1	1	Q13263	Q13263 [1-32]	Q13263 1xMet-loss+Acetyl [N-Term]; 1xDehydrated [S19(100)]	1	2567.20806	High	High	5.847e-05	2.581e-20	7.72
False	High	[-].MAASAAAASAAAASAASGSPGPGEGSAGGEKR.[S]	1xMet-loss+Acetyl [N-Term]	2.82547e-18	5.89297e-05	1	1	2	Q13263	Q13263 [1-32]	Q13263 1xMet-loss+Acetyl [N-Term]	1	2585.21862	High	High	5.847e-05	1.607e-18	8.39
False	High	[-].MAASAAAASAAAASAASGSPGPGEGSAGGEKR.[S]	1xMet-loss+Acetyl [N-Term]; 1xPhospho [S19(100)]	1.19278e-18	5.89297e-05	1	1	15	Q13263	Q13263 [1-32]	Q13263 1xMet-loss+Acetyl [N-Term]; 1xPhospho [S19(100)]	1	2665.18496	High	High	5.847e-05	6.782e-19	10.11
False	High	[-].MAASDTERDGLAPEK.[T]	1xMet-loss+Acetyl [N-Term]	0.000139274	5.89297e-05	1	1	1	Q7L4I2	Q7L4I2 [1-15]	Q7L4I2 1xMet-loss+Acetyl [N-Term]	1	1501.71289	High	High	5.847e-05	8.576e-05	2.81
False	High	[-].MAASEAAVVSSPSLK.[T]	1xMet-loss+Acetyl [N-Term]; 1xPhospho [S11(99.6)]	9.17997e-08	5.89297e-05	1	1	2	Q8WWH5	Q8WWH5 [1-15]	Q8WWH5 1xMet-loss+Acetyl [N-Term]; 1xPhospho [S11(99.6)]	0	1438.68252	High	High	5.847e-05	5.539e-08	4.08
False	High	[-].MAASGESGTSGGGGSTEEAFMTFYSEVK.[Q]	1xMet-loss+Acetyl [N-Term]	2.94974e-06	5.89297e-05	1	1	3	O75937	O75937 [1-28]	O75937 1xMet-loss+Acetyl [N-Term]	0	2686.1461	High	High	5.847e-05	1.795e-06	3.78
False	High	[-].MAASGESGTSGGGGSTEEAFMTFYSEVK.[Q]	1xOxidation [M21]; 1xMet-loss+Acetyl [N-Term]	2.21965e-07	5.89297e-05	1	1	2	O75937	O75937 [1-28]	O75937 1xMet-loss+Acetyl [N-Term]	0	2702.14101	High	High	5.847e-05	1.342e-07	4.9
False	High	[-].MAASPGPAGVGGAGAVYGSGSSGFALDSGLEIK.[T]	1xMet-loss+Acetyl [N-Term]	0.000323989	5.89297e-05	1	1	1	Q9UBT7	Q9UBT7 [1-33]	Q9UBT7 1xMet-loss+Acetyl [N-Term]	0	2849.39519	High	High	5.847e-05	0.0002	2.11
False	High	[-].MAASPGPAGVGGAGAVYGSGSSGFALDSGLEIK.[T]	1xMet-loss+Acetyl [N-Term]; 1xPhospho [S4(100)]	0.000381011	5.89297e-05	1	1	1	Q9UBT7	Q9UBT7 [1-33]	Q9UBT7 1xMet-loss+Acetyl [N-Term]; 1xPhospho [S4(100)]	0	2929.36152	High	High	5.847e-05	0.0002357	3.39
False	High	[-].MAASSLEQK.[L]	1xMet-loss+Acetyl [N-Term]	0.0003974	5.89297e-05	1	1	1	O14733	O14733 [1-9]	O14733 1xMet-loss+Acetyl [N-Term]	0	875.44689	High	High	5.847e-05	0.0002464	2.26
False	High	[-].MAATASAGAGGIDGKPR.[T]	1xMet-loss+Acetyl [N-Term]	1.13516e-08	5.89297e-05	1	1	1	Q02978	Q02978 [1-17]	Q02978 1xMet-loss+Acetyl [N-Term]	0	1441.73938	High	High	5.847e-05	6.819e-09	3.75
False	High	[-].MAATDLERFSNAEPEPR.[S]	1xMet-loss+Acetyl [N-Term]	3.30186e-08	5.89297e-05	1	1	2	Q92599	Q92599 [1-17]	Q92599 1xMet-loss+Acetyl [N-Term]	1	1844.87733	High	High	5.847e-05	1.988e-08	3.79
False	High	[-].MAATTGSGVKVPR.[N]	1xMet-loss+Acetyl [N-Term]	9.49756e-07	5.89297e-05	1	1	1	Q13404	Q13404 [1-13]	Q13404 1xMet-loss+Acetyl [N-Term]	1	1185.65861	High	High	5.847e-05	5.76e-07	3.46
False	High	[-].MAATTGSGVKVPRNFR.[L]	1xMet-loss+Acetyl [N-Term]	9.92194e-05	5.89297e-05	1	1	1	Q13404	Q13404 [1-16]	Q13404 1xMet-loss+Acetyl [N-Term]	2	1602.87106	High	High	5.847e-05	6.092e-05	2.78
False	High	[-].MAAVDSDVESLPR.[G]	1xMet-loss+Acetyl [N-Term]	2.36318e-06	5.89297e-05	1	1	1	Q9H6E5	Q9H6E5 [1-13]	Q9H6E5 1xMet-loss+Acetyl [N-Term]	0	1300.63794	High	High	5.847e-05	1.433e-06	3.14
False	High	[-].MAAVPELLQQQEEDR.[S]	1xMet-loss+Acetyl [N-Term]	4.63345e-06	5.89297e-05	1	1	1	Q9Y5X3	Q9Y5X3 [1-15]	Q9Y5X3 1xMet-loss+Acetyl [N-Term]	0	1667.8235	High	High	5.847e-05	2.822e-06	3.01
False	High	[-].MAAYKLVLIR.[H]	1xMet-loss+Acetyl [N-Term]	9.84189e-05	5.89297e-05	1	2	1	P18669	P18669 [1-10]	P18669 1xMet-loss+Acetyl [N-Term]	1	1088.68264	High	High	5.847e-05	6.045e-05	2.41
False	High	[-].MAAYSYRPGPGAGPGPAAGAALPDQSFLWNVFQR.[V]	1xMet-loss+Acetyl [N-Term]	8.4807e-09	5.89297e-05	1	1	3	O75340	O75340 [1-34]	O75340 1xMet-loss+Acetyl [N-Term]	0	3431.69198	High	High	5.847e-05	5.082e-09	4.14
False	High	[-].MADAASQVLLGSGLTILSQPLMYVK.[V]	1xOxidation [M22]; 1xMet-loss+Acetyl [N-Term]	0.00030325	5.89297e-05	1	1	2	Q9Y6C9	Q9Y6C9 [1-25]	Q9Y6C9 1xMet-loss+Acetyl [N-Term]	0	2533.3582	High	High	5.847e-05	0.0001873	1.82
False	High	[-].MADANKAEVPGATGGDSPHLQPAEPPGEPR.[R]	1xMet-loss+Acetyl [N-Term]; 1xPhospho [T13(99.6)]	1.402e-10	5.89297e-05	1	1	3	Q9P2K5	Q9P2K5 [1-30]	Q9P2K5 1xMet-loss+Acetyl [N-Term]; 1xPhospho [T13(99.6)]	1	2987.35308	High	High	5.847e-05	8.305e-11	5.52
False	High	[-].MADDVDQQQTTNTVEEPLDLIR.[L]	1xMet-loss+Acetyl [N-Term]	5.4334e-07	5.89297e-05	1	1	1	P62310	P62310 [1-22]	P62310 1xMet-loss+Acetyl [N-Term]	0	2442.16307	High	High	5.847e-05	3.294e-07	3.54
False	High	[-].MADEAALALQPGGSPSAAGADR.[E]	1xMet-loss+Acetyl [N-Term]; 1xPhospho [S14(100)]	1.12886e-05	5.89297e-05	1	1	2	Q96EB6	Q96EB6 [1-22]	Q96EB6 1xMet-loss+Acetyl [N-Term]; 1xPhospho [S14(100)]	0	2046.9128	High	High	5.847e-05	6.896e-06	3.73
False	High	[-].MAAPRPSPAISVSVSAPAFYAPQKK.[F]	1xMet-loss+Acetyl [N-Term]; 1xPhospho [Y20(100)]	8.56511e-11	5.89297e-05	1	1	2	Q15942	Q15942 [1-25]	Q15942 1xMet-loss+Acetyl [N-Term]; 1xPhospho [Y20(100)]	1	2562.3116	High	High	5.847e-05	5.078e-11	6.27
False	High	[R].LYLPQEPTSEETPR.[T]	1xPhospho [Y2(100)]	9.0389e-05	5.89297e-05	1	1	1	Q6P5Z2	Q6P5Z2 [516-529]	Q6P5Z2 1xPhospho [Y517(100)]	0	1739.78877	High	High	5.847e-05	5.542e-05	2.4
False	High	[-].MAAPRPSPAISVSVSAPAFYAPQKK.[F]	1xMet-loss+Acetyl [N-Term]	5.75786e-10	5.89297e-05	1	1	1	Q15942	Q15942 [1-25]	Q15942 1xMet-loss+Acetyl [N-Term]	1	2482.34527	High	High	5.847e-05	3.434e-10	6.04
False	High	[-].MAAPGAPAEYGYIR.[T]	1xMet-loss+Acetyl [N-Term]; 1xPhospho [Y10(100)]	2.60791e-06	5.89297e-05	1	1	2	Q99959	Q99959 [1-14]	Q99959 1xMet-loss+Acetyl [N-Term]; 1xPhospho [Y10(100)]	0	1457.64607	High	High	5.847e-05	1.583e-06	2.65
False	High	[-].MAAAYLDPNLNHTPNSSTK.[T]	1xMet-loss+Acetyl [N-Term]; 1xPhospho [Y5(100)]	5.03064e-05	5.89297e-05	1	1	1	Q05397	Q05397 [1-19]	Q05397 1xMet-loss+Acetyl [N-Term]; 1xPhospho [Y5(100)]	0	2035.91208	High	High	5.847e-05	3.076e-05	2.54
False	High	[-].MAADGDWQDFYEFQEPAR.[S]	1xMet-loss+Acetyl [N-Term]	2.1152e-06	5.89297e-05	1	1	1	Q9UHY8	Q9UHY8 [1-18]	Q9UHY8 1xMet-loss+Acetyl [N-Term]	0	2086.87772	High	High	5.847e-05	1.287e-06	3.13
False	High	[-].MAADSDDGAVSAPAASDGGVSK.[S]	1xMet-loss [N-Term]; 1xPhospho [S5(100)]	1.16968e-07	5.89297e-05	1	1	2	Q96GM8	Q96GM8 [1-22]	Q96GM8 1xMet-loss [N-Term]; 1xPhospho [S5(100)]	0	1927.79169	High	High	5.847e-05	7.068e-08	3.65
False	High	[-].MAADSDDGAVSAPAASDGGVSK.[S]	1xMet-loss+Acetyl [N-Term]; 1xPhospho [S5(100)]	7.85362e-08	5.89297e-05	1	1	2	Q96GM8	Q96GM8 [1-22]	Q96GM8 1xMet-loss+Acetyl [N-Term]; 1xPhospho [S5(100)]	0	1969.80225	High	High	5.847e-05	4.734e-08	3.54
False	High	[-].MAADSEPESEVFEITDFTTASEWER.[F]	1xMet-loss+Acetyl [N-Term]	0.000383944	5.89297e-05	1	1	1	Q15042	Q15042 [1-25]	Q15042 1xMet-loss+Acetyl [N-Term]	0	2788.2108	High	High	5.847e-05	0.0002379	1.4
False	High	[-].MAADVSVTHRPPLSPK.[S]	1xMet-loss+Acetyl [N-Term]; 1xPhospho [S14(100)]	1.44219e-07	5.89297e-05	1	1	7	Q8IY67	Q8IY67 [1-16]	Q8IY67 1xMet-loss+Acetyl [N-Term]; 1xPhospho [S14(100)]	0	1696.84181	High	High	5.847e-05	8.702e-08	5.46
False	High	[-].MAADVSVTHRPPLSPKSGAEVEAGDAAER.[R]	1xMet-loss+Acetyl [N-Term]; 1xPhospho [S14(100)]	4.05445e-08	5.89297e-05	1	1	2	Q8IY67	Q8IY67 [1-29]	Q8IY67 1xMet-loss+Acetyl [N-Term]; 1xPhospho [S14(100)]	1	2939.38947	High	High	5.847e-05	2.441e-08	5.06
False	High	[-].MAAEAAGGKYR.[S]	1xMet-loss+Acetyl [N-Term]	0.000150325	5.89297e-05	1	1	1	Q96A65	Q96A65 [1-11]	Q96A65 1xMet-loss+Acetyl [N-Term]	1	1035.52178	High	High	5.847e-05	9.239e-05	2.7
False	High	[-].MAAGGDHGSPDSYRSPLASR.[Y]	1xMet-loss+Acetyl [N-Term]; 1xPhospho [S9(100)]	8.68184e-06	5.89297e-05	1	1	3	P30566	P30566 [1-20]	P30566 1xMet-loss+Acetyl [N-Term]; 1xPhospho [S9(100)]	1	2022.86652	High	High	5.847e-05	5.286e-06	3.64
False	High	[-].MAAGSDLLDEVFFNSEVDEK.[V]	1xMet-loss+Acetyl [N-Term]	2.72839e-06	5.89297e-05	1	1	1	O00268	O00268 [1-20]	O00268 1xMet-loss+Acetyl [N-Term]	0	2126.97644	High	High	5.847e-05	1.661e-06	2.53
False	High	[-].MAAGTAAALAFLSQESR.[T]	1xMet-loss+Acetyl [N-Term]	7.644e-10	5.89297e-05	1	1	2	O75607	O75607 [1-17]	O75607 1xMet-loss+Acetyl [N-Term]	0	1605.82311	High	High	5.847e-05	4.556e-10	4.6
False	High	[-].MAAGTAAALAFLSQESR.[T]	1xMet-loss+Acetyl [N-Term]; 1xPhospho [S16(99.6)]	4.6743e-05	5.89297e-05	1	1	1	O75607	O75607 [1-17]	O75607 1xMet-loss+Acetyl [N-Term]; 1xPhospho [S16(99.6)]	0	1685.78944	High	High	5.847e-05	2.863e-05	3.09
False	High	[-].MAAGTLYTYPENWR.[A]	1xMet-loss+Acetyl [N-Term]	3.34335e-05	5.89297e-05	1	1	1	P26641	P26641 [1-14]	P26641 1xMet-loss+Acetyl [N-Term]	0	1583.74888	High	High	5.847e-05	2.043e-05	2.88
False	High	[-].MAAGVEAAAEVAATEIK.[M]	1xMet-loss+Acetyl [N-Term]	2.38419e-09	5.89297e-05	1	1	2	P52272	P52272 [1-17]	P52272 1xMet-loss+Acetyl [N-Term]	0	1542.80098	High	High	5.847e-05	1.423e-09	4.0
False	High	[-].MAAGVEAAAEVAATEIKMEEESGAPGVPSGNGAPGPK.[G]	1xOxidation [M18]; 1xMet-loss+Acetyl [N-Term]	1.46171e-06	5.89297e-05	1	1	5	P52272	P52272 [1-37]	P52272 1xMet-loss+Acetyl [N-Term]	1	3407.62712	High	High	5.847e-05	8.882e-07	3.31
False	High	[-].MAAIAASEVLVDSAEEGSLAAAAELAAQKR.[E]	1xMet-loss+Acetyl [N-Term]	0.000343379	5.89297e-05	1	1	1	O95926	O95926 [1-30]	O95926 1xMet-loss+Acetyl [N-Term]	1	2854.47926	High	High	5.847e-05	0.0002126	2.26
False	High	[-].MAAIAASEVLVDSAEEGSLAAAAELAAQKR.[E]	1xMet-loss+Acetyl [N-Term]; 1xPhospho [S13(100)]	2.09312e-08	5.89297e-05	1	1	1	O95926	O95926 [1-30]	O95926 1xMet-loss+Acetyl [N-Term]; 1xPhospho [S13(100)]	1	2934.44559	High	High	5.847e-05	1.259e-08	3.6
False	High	[-].MAALDSLSLFTSLGLSEQK.[A]	1xMet-loss+Acetyl [N-Term]	0.000361048	5.89297e-05	1	1	1	P47897	P47897 [1-19]	P47897 1xMet-loss+Acetyl [N-Term]	0	1922.0117	High	High	5.847e-05	0.000223	1.99
False	High	[-].MAALHTTPDSPAAQLER.[A]	1xMet-loss+Acetyl [N-Term]; 1xDehydrated [S10(100)]	1.53554e-06	5.89297e-05	1	1	1	A6NFI3	A6NFI3 [1-17]	A6NFI3 1xMet-loss+Acetyl [N-Term]; 1xDehydrated [S10(100)]	0	1701.85547	High	High	5.847e-05	9.332e-07	3.25
False	High	[-].MAALHTTPDSPAAQLER.[A]	1xMet-loss+Acetyl [N-Term]; 1xPhospho [S10(100)]	1.50264e-07	5.89297e-05	1	1	2	A6NFI3	A6NFI3 [1-17]	A6NFI3 1xMet-loss+Acetyl [N-Term]; 1xPhospho [S10(100)]	0	1799.83237	High	High	5.847e-05	9.077e-08	4.64
False	High	[-].MAALRQPQVAELLAEAR.[R]	1xMet-loss+Acetyl [N-Term]	2.29491e-10	5.89297e-05	1	1	2	P51570	P51570 [1-17]	P51570 1xMet-loss+Acetyl [N-Term]	1	1777.99191	High	High	5.847e-05	1.363e-10	4.73
False	High	[-].MAANATTNPSQLLPLELVDK.[C]	1xMet-loss+Acetyl [N-Term]	4.57984e-05	5.89297e-05	1	1	2	Q9Y4Y9	Q9Y4Y9 [1-20]	Q9Y4Y9 1xMet-loss+Acetyl [N-Term]	0	2037.08626	High	High	5.847e-05	2.802e-05	2.16
False	High	[-].MAAPEEHDSPTEASQPIVEEEETK.[T]	1xMet-loss+Acetyl [N-Term]; 1xPhospho [S9(99)]	3.3985e-05	5.89297e-05	1	1	2	Q9H0S4	Q9H0S4 [1-24]	Q9H0S4 1xMet-loss+Acetyl [N-Term]; 1xPhospho [S9(99)]	0	2645.11381	High	High	5.847e-05	2.077e-05	4.41
False	High	[-].MAAPEEHDSPTEASQPIVEEEETKTFK.[D]	1xMet-loss+Acetyl [N-Term]; 1xPhospho [S9(99.3)]	4.83167e-09	5.89297e-05	1	1	1	Q9H0S4	Q9H0S4 [1-27]	Q9H0S4 1xMet-loss+Acetyl [N-Term]; 1xPhospho [S9(99.3)]	1	3021.32486	High	High	5.847e-05	2.897e-09	4.51
False	High	[-].MAAPGAPAEYGYIR.[T]	1xMet-loss+Acetyl [N-Term]	1.11471e-06	5.89297e-05	1	1	1	Q99959	Q99959 [1-14]	Q99959 1xMet-loss+Acetyl [N-Term]	0	1377.67974	High	High	5.847e-05	6.752e-07	3.59
False	High	[-].MAAPPARADADPSPTSPPTAR.[D]	1xMet-loss+Acetyl [N-Term]; 1xPhospho [S16(100)]	0.00017158	5.89297e-05	1	1	3	Q9NWZ5	Q9NWZ5 [1-21]	Q9NWZ5 1xMet-loss+Acetyl [N-Term]; 1xPhospho [S16(100)]	1	2067.94952	High	High	5.847e-05	0.0001057	3.62
False	High	[R].LSEVIYEPFQLLSK.[I]		3.58406e-05	5.89297e-05	1	1	1	Q8IWB9	Q8IWB9 [294-307]		0	1665.9098	High	High	5.847e-05	2.192e-05	1.96
False	High	[K].LYINHTPPPLSKSKER.[E]		1.44973e-05	5.89297e-05	1	1	2	Q8NI27	Q8NI27 [1438-1453]		2	1880.03886	High	High	5.847e-05	8.852e-06	2.54
False	High	[K].LYINHTPPPLSK.[S]		9.60556e-05	5.89297e-05	1	1	3	Q8NI27	Q8NI27 [1438-1449]		0	1379.76816	High	High	5.847e-05	5.907e-05	1.88
False	High	[K].LVNEAPVYSVYSK.[L]		8.13016e-06	5.89297e-05	1	1	1	O75886	O75886 [364-376]		0	1468.76822	High	High	5.847e-05	4.956e-06	2.42
False	High	[K].LVNEAPVYSVYSK.[L]	1xPhospho [Y/S]	0.000122924	5.89297e-05	1	1	2	O75886	O75886 [364-376]		0	1548.73455	High	High	5.847e-05	7.564e-05	2.52
False	High	[R].LVNHFVEEFK.[R]		0.000114309	5.89297e-05	1	1	1	P0DMV9	P0DMV9 [237-246]		0	1261.65755	High	High	5.847e-05	7.026e-05	2.14
False	High	[K].IVNLGSSKTDLFYER.[K]		4.54302e-09	5.89297e-05	1	1	1	Q7RTV0	Q7RTV0 [88-102]		1	1741.91193	High	High	5.847e-05	2.715e-09	4.27
False	High	[R].LVNIMPYELTR.[V]	1xOxidation [M5]	8.67956e-05	5.89297e-05	1	1	1	P10586	P10586 [1670-1680]		0	1364.72425	High	High	5.847e-05	5.33e-05	2.53
False	High	[R].LVNLQHLDLLNNK.[L]		7.02644e-05	5.89297e-05	1	1	2	Q96AG4	Q96AG4 [84-96]		0	1533.87475	High	High	5.847e-05	4.3e-05	2.34
False	High	[R].IVNQPSSLFGSK.[S]		0.000100026	5.89297e-05	1	1	1	Q7Z6Z7	Q7Z6Z7 [2256-2267]		0	1276.68958	High	High	5.847e-05	6.144e-05	2.18
False	High	[K].IVPAKDLVLLSEIEVAQANDIISSTEISSAEK.[V]		2.40676e-08	5.89297e-05	1	1	4	P27816	P27816 [404-435]		1	3382.82032	High	High	5.847e-05	1.448e-08	3.82
False	High	[R].LVPGGGATEIELAK.[Q]		1.23546e-05	5.89297e-05	1	1	1	P50990	P50990 [408-421]		0	1354.75766	High	High	5.847e-05	7.544e-06	2.48
False	High	[K].LVPLLLEDGGEAPAALEAALEEK.[S]		0.000258252	5.89297e-05	1	1	1	Q14204	Q14204 [37-59]		0	2348.25953	High	High	5.847e-05	0.0001595	1.86
False	High	[K].LVPSQEETKLSVEESEAAGDGVDTK.[V]		3.53634e-09	5.89297e-05	1	1	4	P49321	P49321 [418-442]		1	2618.26793	High	High	5.847e-05	2.111e-09	4.46
False	High	[K].LVLVSPTSEQYDSLLR.[Q]	1xPhospho [S5(100)]	3.20217e-06	5.89297e-05	1	1	1	O00178	O00178 [65-80]	O00178 1xPhospho [S69(100)]	0	1899.94634	High	High	5.847e-05	1.948e-06	3.14
False	High	[K].LVPSQEETKLSVEESEAAGDGVDTK.[V]	1xPhospho [S/T]	0.000251231	5.89297e-05	1	1	1	P49321	P49321 [418-442]		1	2698.23426	High	High	5.847e-05	0.000155	2.79
False	High	[K].LVPVGYGIKK.[L]		0.00027717	5.89297e-05	1	1	3	P24534	P24534 [177-186]		1	1073.67174	High	High	5.847e-05	0.0001712	2.07
False	High	[K].LVPVGYGIRK.[L]		0.000276085	5.89297e-05	1	1	2	P29692	P29692 [233-242]		1	1101.67789	High	High	5.847e-05	0.0001701	2.28
False	High	[K].IVQAEGEAEAAK.[M]		0.000392868	5.89297e-05	1	1	1	Q99623	Q99623 [225-236]		0	1215.62156	High	High	5.847e-05	0.0002427	1.94
False	High	[R].LVQAFQFTDK.[H]		0.000142103	5.89297e-05	1	1	2	Q06830	Q06830 [159-168]		0	1196.631	High	High	5.847e-05	8.737e-05	2.66
False	High	[K].LVQDVANNTNEEAGDGTTTATVLAR.[S]		1.33073e-09	5.89297e-05	1	1	5	P10809	P10809 [97-121]		0	2560.24853	High	High	5.847e-05	7.948e-10	5.51
False	High	[R].LVQSPNSYFMDVK.[C]	1xOxidation [M10]	3.77366e-06	5.89297e-05	1	2	1	P42677	P42677 [24-36]		0	1543.74611	High	High	5.847e-05	2.291e-06	2.78
False	High	[R].LVQSPNSYFMDVK.[C]	1xOxidation [M10]; 1xPhospho [S4(100)]	0.000398921	5.89297e-05	1	2	1	P42677	P42677 [24-36]	P42677 1xPhospho [S27(100)]	0	1623.71244	High	High	5.847e-05	0.000247	1.97
False	High	[R].LVREDENDASDDEDDDEK.[R]	1xPhospho [S10(100)]	0.00016419	5.89297e-05	1	1	1	Q9Y5B6	Q9Y5B6 [253-270]	Q9Y5B6 1xPhospho [S262(100)]	1	2188.80377	High	High	5.847e-05	0.0001009	2.72
False	High	[R].LVREDENDASDDEDDDEKR.[R]	1xPhospho [S10(100)]	1.74344e-05	5.89297e-05	1	1	1	Q9Y5B6	Q9Y5B6 [253-271]	Q9Y5B6 1xPhospho [S262(100)]	2	2344.90488	High	High	5.847e-05	1.063e-05	2.28
False	High	[K].LVRLSSDSFAR.[L]		8.13016e-06	5.89297e-05	1	1	2	Q9HB09	Q9HB09 [238-248]		1	1250.68516	High	High	5.847e-05	4.952e-06	3.25
False	High	[K].LVSDEMVVELIEK.[N]	1xOxidation [M6]	4.31718e-07	5.89297e-05	1	1	2	P54819	P54819 [73-85]		0	1519.79239	High	High	5.847e-05	2.611e-07	3.13
False	High	[R].LVPTGPTHREPSPVRYDNLSR.[H]		0.000198876	5.89297e-05	1	1	1	Q9C0B5	Q9C0B5 [518-538]		2	2391.25277	High	High	5.847e-05	0.0001227	3.08
False	High	[K].LVLVSPTSEQYDSLLR.[Q]		7.79849e-07	5.89297e-05	1	1	2	O00178	O00178 [65-80]		0	1819.98	High	High	5.847e-05	4.733e-07	3.11
False	High	[K].LVLVGDGGTGK.[T]		0.0001365	5.89297e-05	1	1	1	P62826	P62826 [13-23]		0	1015.57824	High	High	5.847e-05	8.379e-05	2.42
False	High	[K].LVLPAPQISDAELQEVVK.[V]		0.00015648	5.89297e-05	1	1	2	Q99459	Q99459 [295-312]		0	1949.09537	High	High	5.847e-05	9.631e-05	1.95
False	High	[K].IVEPEVVGESDSEVEGDAWR.[M]	1xPhospho [S10(100)]	9.04571e-10	5.89297e-05	1	1	5	P55081	P55081 [107-126]	P55081 1xPhospho [S116(100)]	0	2281.98603	High	High	5.847e-05	5.401e-10	4.45
False	High	[R].LVEPGSPAEKAGLLAGDR.[L]	1xPhospho [S6(100)]	0.000270723	5.89297e-05	1	1	2	O14745	O14745 [41-58]	O14745 1xPhospho [S46(100)]	1	1859.92627	High	High	5.847e-05	0.0001668	2.15
False	High	[R].IVEYSPPSAPR.[R]	1xPhospho [S5(100)]	5.21879e-05	5.89297e-05	1	1	3	O95696	O95696 [124-134]	O95696 1xPhospho [S128(100)]	0	1295.60314	High	High	5.847e-05	3.201e-05	2.85
False	High	[R].LVGATATSSPPPK.[A]	1xPhospho [S9(99.6)]	1.39721e-05	5.89297e-05	1	1	3	Q96QD9	Q96QD9 [8-20]	Q96QD9 1xPhospho [S16(99.6)]	0	1305.64501	High	High	5.847e-05	8.523e-06	2.74
False	High	[R].LVGATATSSPPPKAR.[S]	1xPhospho [S9(99.5)]	2.24957e-06	5.89297e-05	1	1	6	Q96QD9	Q96QD9 [8-22]	Q96QD9 1xPhospho [S16(99.5)]	1	1532.78323	High	High	5.847e-05	1.367e-06	3.72
False	High	[K].LVGDVDFEGVR.[Q]		2.95717e-05	5.89297e-05	1	1	1	P13995	P13995 [289-299]		0	1205.61608	High	High	5.847e-05	1.806e-05	2.41
False	High	[R].LVGGKDFEQPLAISR.[V]		4.65525e-05	5.89297e-05	1	1	1	O00151	O00151 [18-32]		1	1629.89588	High	High	5.847e-05	2.848e-05	2.46
False	High	[K].LVGLNLSPPMSPVQLPLR.[A]	1xOxidation [M10]; 1xPhospho [S7(100)]	7.06658e-07	5.89297e-05	1	1	4	Q8N0Z3	Q8N0Z3 [754-771]	Q8N0Z3 1xPhospho [S760(100)]	0	2027.07591	High	High	5.847e-05	4.287e-07	3.39
False	High	[K].LVGLNLSPPMSPVQLPLR.[A]	1xOxidation [M10]; 2xPhospho [S7(100); S11(100)]	0.00018073	5.89297e-05	1	1	6	Q8N0Z3	Q8N0Z3 [754-771]	Q8N0Z3 2xPhospho [S760(100); S764(100)]	0	2107.04224	High	High	5.847e-05	0.0001113	3.63
False	High	[R].LVGMDPEQASVTNQNEYAR.[S]	1xOxidation [M4]	2.99859e-06	5.89297e-05	1	1	1	Q5W0Z9	Q5W0Z9 [296-314]		0	2137.98187	High	High	5.847e-05	1.822e-06	3.27
False	High	[R].LVGMDPEQASVTNQNEYAR.[S]	1xOxidation [M4]; 1xPhospho [Y17(100)]	8.0679e-05	5.89297e-05	1	1	1	Q5W0Z9	Q5W0Z9 [296-314]	Q5W0Z9 1xPhospho [Y312(100)]	0	2217.9482	High	High	5.847e-05	4.949e-05	2.92
False	High	[R].LVGSQEELASWGHEYVR.[H]		0.000182907	5.89297e-05	1	1	1	Q13200	Q13200 [144-160]		0	1959.95592	High	High	5.847e-05	0.0001126	2.19
False	High	[K].IVKPNGEKPDEFESGISQALLELEMNSDLK.[A]		0.000267552	5.89297e-05	1	1	1	P62081	P62081 [8-37]		0	3330.67736	High	High	5.847e-05	0.0001653	3.14
False	High	[K].IVKPNGEKPDEFESGISQALLELEMNSDLK.[A]	1xOxidation [M25]	4.78058e-11	5.89297e-05	1	1	1	P62081	P62081 [8-37]		0	3346.67228	High	High	5.847e-05	2.832e-11	5.2
False	High	[K].IVKPNGEKPDEFESGISQALLELEMNSDLKAQLR.[E]	1xOxidation [M25]	3.65174e-06	5.89297e-05	1	1	1	P62081	P62081 [8-41]		1	3814.95314	High	High	5.847e-05	2.216e-06	4.49
False	High	[R].IVKSESGYGFNVR.[G]		4.88897e-05	5.89297e-05	1	1	1	Q96L92	Q96L92 [46-58]		1	1455.75905	High	High	5.847e-05	2.996e-05	2.87
False	High	[K].LVLAESPQPK.[G]	1xPhospho [S6(100)]	0.000206123	5.89297e-05	1	1	2	P78312	P78312 [1139-1148]	P78312 1xPhospho [S1144(100)]	0	1161.59152	High	High	5.847e-05	0.0001268	2.55
False	High	[R].LVLEVAQHLGESTVR.[T]		0.000108458	5.89297e-05	1	1	1	P06576	P06576 [95-109]		0	1650.91735	High	High	5.847e-05	6.651e-05	2.84
False	High	[K].IVIGYQSHADTATK.[S]		5.43606e-05	5.89297e-05	1	1	2	P06730	P06730 [193-206]		0	1503.78018	High	High	5.847e-05	3.334e-05	1.85
False	High	[K].IVIGYQSHADTATKSGSTTK.[N]		7.5998e-08	5.89297e-05	1	1	2	P06730	P06730 [193-212]		1	2065.05602	High	High	5.847e-05	4.571e-08	3.42
False	High	[K].IVIGYQSHADTATKSGSTTKNR.[F]		1.22078e-09	5.89297e-05	1	1	4	P06730	P06730 [193-214]		2	2335.20006	High	High	5.847e-05	7.29e-10	4.4
False	High	[R].IVLLDSSLEYK.[K]		9.12e-06	5.89297e-05	1	1	1	P49368	P49368 [238-248]		0	1279.71439	High	High	5.847e-05	5.559e-06	2.93
False	High	[R].IVLLDSSLEYKKGESQTDIEITR.[E]		5.24525e-09	5.89297e-05	1	1	1	P49368	P49368 [238-260]		2	2637.39815	High	High	5.847e-05	3.146e-09	4.46
False	High	[K].LVINGNPITIFQERDPSK.[I]		6.54095e-06	5.89297e-05	1	1	1	P04406	P04406 [67-84]		1	2041.10766	High	High	5.847e-05	3.976e-06	2.83
False	High	[K].LVINGNPITIFQERDPSKIK.[W]		2.43958e-05	5.89297e-05	1	1	1	P04406	P04406 [67-86]		2	2282.28669	High	High	5.847e-05	1.493e-05	3.21
False	High	[R].LVSELSGGTGGDEEEEWLYGGPWDVHVHSDLAK.[D]		5.54611e-07	5.89297e-05	1	1	1	Q6UN15	Q6UN15 [9-41]		0	3568.6503	High	High	5.847e-05	3.353e-07	3.45
False	High	[K].LVSFHDDSDEDLLHI.[-]		2.63695e-05	5.89297e-05	1	1	2	P11717	P11717 [2477-2491]		0	1754.82317	High	High	5.847e-05	1.612e-05	2.73
False	High	[K].LVSFHDDSDEDLLHI.[-]	1xPhospho [S8(100)]	1.39716e-06	5.89297e-05	1	1	3	P11717	P11717 [2477-2491]	P11717 1xPhospho [S2484(100)]	0	1834.7895	High	High	5.847e-05	8.49e-07	4.3
False	High	[K].IVSGSPISTPSPSPLPR.[T]	1xPhospho [S5(100)]	1.3191e-06	5.89297e-05	1	1	3	Q9ULM3	Q9ULM3 [461-477]	Q9ULM3 1xPhospho [S465(100)]	0	1771.89899	High	High	5.847e-05	8.008e-07	3.38
False	High	[K].IYEDGDDDMKR.[T]	1xOxidation [M9]; 1xPhospho [Y2(100)]	1.63798e-07	5.89297e-05	1	1	3	Q9HB71	Q9HB71 [198-208]	Q9HB71 1xPhospho [Y199(100)]	1	1452.53487	High	High	5.847e-05	9.882e-08	3.02
False	High	[R].LYEEDDLDRLEQMEDSEGTVR.[Q]	1xOxidation [M13]	0.000111121	5.89297e-05	1	1	1	Q86W92	Q86W92 [950-970]		1	2558.11988	High	High	5.847e-05	6.836e-05	2.28
False	High	[R].LYEEDDLDRLEQMEDSEGTVR.[Q]	1xPhospho [Y2(100)]	2.68049e-05	5.89297e-05	1	1	2	Q86W92	Q86W92 [950-970]	Q86W92 1xPhospho [Y951(100)]	1	2622.0913	High	High	5.847e-05	1.635e-05	3.62
False	High	[R].LYEEDDLDRLEQMEDSEGTVR.[Q]	1xOxidation [M13]; 1xPhospho [Y2(100)]	2.21118e-05	5.89297e-05	1	1	1	Q86W92	Q86W92 [950-970]	Q86W92 1xPhospho [Y951(100)]	1	2638.08621	High	High	5.847e-05	1.35e-05	3.17
False	High	[K].IYEFPETDDEEENKLVK.[K]		4.00481e-08	5.89297e-05	1	1	1	Q16181	Q16181 [222-238]		1	2097.98627	High	High	5.847e-05	2.409e-08	3.81
False	High	[R].IYEQLPEVQK.[K]		2.16635e-05	5.89297e-05	1	1	1	Q8TCU4	Q8TCU4 [4122-4131]		0	1246.66778	High	High	5.847e-05	1.325e-05	2.42
False	High	[K].IYESIEEAK.[S]	1xPhospho [Y2(100)]	9.41289e-05	5.89297e-05	1	1	1	O75116	O75116 [721-729]	O75116 1xPhospho [Y722(100)]	0	1161.50751	High	High	5.847e-05	5.774e-05	2.67
False	High	[K].LYESVKKELDVK.[S]	1xPhospho [Y2(100)]	0.000106287	5.89297e-05	1	1	1	P46013	P46013 [240-251]	P46013 1xPhospho [Y241(100)]	2	1530.7815	High	High	5.847e-05	6.53e-05	2.88
False	High	[R].LYEWISIDKDEAGAK.[S]		1.70954e-09	5.89297e-05	1	1	2	O15357	O15357 [885-899]		1	1737.86939	High	High	5.847e-05	1.022e-09	4.3
False	High	[R].LYEWISIDKDEAGAK.[S]	1xPhospho [Y2(100)]	1.63404e-09	5.89297e-05	1	1	2	O15357	O15357 [885-899]	O15357 1xPhospho [Y886(100)]	1	1817.83572	High	High	5.847e-05	9.766e-10	4.52
False	High	[R].LYGLEPAHPLLYSR.[L]		6.56309e-07	5.89297e-05	1	1	1	Q9HAH7	Q9HAH7 [395-408]		0	1628.8795	High	High	5.847e-05	3.972e-07	3.17
False	High	[R].LYGLEPAHPLLYSR.[L]	1xPhospho [Y/S]	0.000212778	5.89297e-05	1	1	1	Q9HAH7	Q9HAH7 [395-408]		0	1708.84583	High	High	5.847e-05	0.0001311	1.77
False	High	[R].IYGLGSLALYEK.[A]		1.11506e-05	5.89297e-05	1	1	1	P36542	P36542 [68-79]		0	1326.73038	High	High	5.847e-05	6.801e-06	2.65
False	High	[R].IYGISFPDPK.[M]		0.000225816	5.89297e-05	1	1	1	P26639	P26639 [297-306]		0	1136.59864	High	High	5.847e-05	0.0001393	2.4
False	High	[R].LYGPSSVSFADDFVR.[S]		1.16652e-05	5.89297e-05	1	1	1	P50454	P50454 [134-148]		0	1659.80131	High	High	5.847e-05	7.118e-06	2.32
False	High	[K].LYGSAGPPPTGEEDTAEKDEL.[-]		8.1924e-07	5.89297e-05	1	1	4	P11021	P11021 [634-654]		1	2175.99281	High	High	5.847e-05	4.963e-07	2.64
False	High	[K].LYGSPTQIGPSYR.[G]	1xPhospho [S4(100)]	2.54155e-05	5.89297e-05	1	1	1	Q76L83	Q76L83 [1316-1328]	Q76L83 1xPhospho [S1319(100)]	0	1518.69884	High	High	5.847e-05	1.556e-05	3.38
False	High	[K].IYHLPDAESDEDEDFK.[E]	1xPhospho [S9(100)]	0.000235859	5.89297e-05	1	1	2	Q15019	Q15019 [210-225]	Q15019 1xPhospho [S218(100)]	0	2002.79537	High	High	5.847e-05	0.0001455	3.36
False	High	[K].IYHLPDAESDEDEDFKEQTR.[L]		7.00732e-14	5.89297e-05	1	1	3	Q15019	Q15019 [210-229]		1	2437.079	High	High	5.847e-05	4.089e-14	4.67
False	High	[K].IYHLPDAESDEDEDFKEQTR.[L]	1xPhospho [Y2(100)]; 1xDehydrated [S9(100)]	3.86777e-06	5.89297e-05	1	1	1	Q15019	Q15019 [210-229]	Q15019 1xPhospho [Y211(100)]; 1xDehydrated [S218(100)]	1	2499.03477	High	High	5.847e-05	2.349e-06	1.96
False	High	[K].IYHLPDAESDEDEDFKEQTR.[L]	1xPhospho [S9(100)]	4.90576e-10	5.89297e-05	1	1	12	Q15019	Q15019 [210-229]	Q15019 1xPhospho [S218(100)]	1	2517.04533	High	High	5.847e-05	2.921e-10	5.82
False	High	[K].IYIDSNNNPER.[F]		0.000245358	5.89297e-05	1	1	4	Q00610	Q00610 [882-892]		0	1334.63352	High	High	5.847e-05	0.0001515	2.47
False	High	[R].IYLEENPEKSETIQDTDTQSLVGSPSTR.[I]	1xPhospho [S24(99.4)]	4.04956e-09	5.89297e-05	1	1	1	Q9NZN5	Q9NZN5 [318-345]	Q9NZN5 1xPhospho [S341(99.4)]	1	3217.4784	High	High	5.847e-05	2.418e-09	5.72
False	High	[R].IYLESEHGSPLTPR.[V]	1xPhospho [S9(100)]	2.00411e-05	5.89297e-05	1	1	2	Q9H165	Q9H165 [197-210]	Q9H165 1xPhospho [S205(100)]	0	1678.78363	High	High	5.847e-05	1.225e-05	3.97
False	High	[K].LYIGNLNESVTPADLEK.[V]		1.38416e-07	5.89297e-05	1	1	1	Q9NZI8	Q9NZI8 [4-20]		0	1875.96983	High	High	5.847e-05	8.342e-08	2.98
False	High	[K].IYEDGDDDMKR.[T]	1xPhospho [Y2(100)]	2.56543e-06	5.89297e-05	1	1	2	Q9HB71	Q9HB71 [198-208]	Q9HB71 1xPhospho [Y199(100)]	1	1436.53995	High	High	5.847e-05	1.56e-06	2.83
False	High	[K].LYINHTPPPLSK.[S]	1xPhospho [Y2(100)]	1.2559e-05	5.89297e-05	1	1	3	Q8NI27	Q8NI27 [1438-1449]	Q8NI27 1xPhospho [Y1439(100)]	0	1459.73449	High	High	5.847e-05	7.658e-06	3.62
False	High	[K].IYEDGDDDMKR.[T]	1xOxidation [M9]	0.000395884	5.89297e-05	1	1	3	Q9HB71	Q9HB71 [198-208]		1	1372.56854	High	High	5.847e-05	0.000245	1.66
False	High	[K].LYDLPDEPFTR.[Q]	1xPhospho [Y2(100)]	4.02985e-06	5.89297e-05	1	1	1	Q96NW4	Q96NW4 [927-937]	Q96NW4 1xPhospho [Y928(100)]	0	1445.63484	High	High	5.847e-05	2.451e-06	2.92
False	High	[K].YYVTIIDAPGHR.[D]		0.000145572	5.89297e-05	1	2	1	P68104	P68104 [85-96]		0	1404.72703	High	High	5.847e-05	8.941e-05	2.22
False	High	[R].LVSNHSLHETSSVFVDSLTK.[A]		1.13379e-09	5.89297e-05	1	1	2	P21333	P21333 [2521-2540]		0	2200.12444	High	High	5.847e-05	6.764e-10	4.46
False	High	[K].LVSPETEASEESLQFNLEKPATGER.[K]	1xPhospho [S3(100)]	5.3761e-09	5.89297e-05	1	1	1	Q12888	Q12888 [991-1015]	Q12888 1xPhospho [S993(100)]	0	2841.31899	High	High	5.847e-05	3.217e-09	3.42
False	High	[R].LVSPGSANETSSILVESVTR.[S]	1xPhospho [S/T]	6.26952e-05	5.89297e-05	1	1	1	O75369	O75369 [2476-2495]		0	2126.03767	High	High	5.847e-05	3.848e-05	2.23
False	High	[K].LVSQTGPVHAPIFTMSVEVDGNSFEASGPSKK.[T]		1.75642e-07	5.89297e-05	1	1	1	Q12906	Q12906 [420-451]		1	3316.65182	High	High	5.847e-05	1.06e-07	4.91
False	High	[K].LVSQTGPVHAPIFTMSVEVDGNSFEASGPSKK.[T]	1xOxidation [M15]	1.45901e-11	5.89297e-05	1	1	2	Q12906	Q12906 [420-451]		1	3332.64673	High	High	5.847e-05	8.622e-12	4.82
False	High	[R].IVSRPEELREDDVGTGAGLLEIK.[K]		4.98876e-06	5.89297e-05	1	1	1	P49368	P49368 [331-353]		1	2496.33041	High	High	5.847e-05	3.031e-06	4.19
False	High	[K].IVSSFKTTTSR.[A]		3.3297e-05	5.89297e-05	1	1	1	Q9Y2I8	Q9Y2I8 [133-143]		1	1226.67393	High	High	5.847e-05	2.035e-05	1.95
False	High	[K].IVSWLEYESSFSNEEAQK.[A]		5.34488e-07	5.89297e-05	1	1	4	Q02790	Q02790 [296-313]		0	2145.99751	High	High	5.847e-05	3.233e-07	3.12
False	High	[R].IVTDRETGSSKGFGFVDFNSEEDAK.[A]		8.67956e-05	5.89297e-05	1	1	1	P19338	P19338 [600-624]		2	2735.27949	High	High	5.847e-05	5.322e-05	3.3
False	High	[K].LVTSGAESGNLNTSPSSNQTR.[N]	1xPhospho [S14(100)]	5.57178e-10	5.89297e-05	1	1	2	Q8NHV4	Q8NHV4 [503-523]	Q8NHV4 1xPhospho [S516(100)]	0	2199.98776	High	High	5.847e-05	3.315e-10	5.57
False	High	[K].IVVQGEPGDEFFIILEGSAAVLQR.[R]		0.000228513	5.89297e-05	1	1	1	P10644	P10644 [282-305]		0	2587.37663	High	High	5.847e-05	0.0001411	2.46
False	High	[K].IWDPTPSHTPAGAATPGRGDTPGHATPGHGGATSSAR.[K]	1xPhospho [T5(97.2)]	0.000329058	5.89297e-05	1	1	1	O75533	O75533 [253-289]	O75533 1xPhospho [T257(97.2)]	1	3626.65206	High	High	5.847e-05	0.000203	2.86
False	High	[K].IWDPTPSHTPAGAATPGRGDTPGHATPGHGGATSSAR.[K]	2xPhospho [T15(99.9); T21(98)]	7.06658e-07	5.89297e-05	1	1	3	O75533	O75533 [253-289]	O75533 2xPhospho [T267(99.9); T273(98)]	1	3706.61839	High	High	5.847e-05	4.273e-07	5.36
False	High	[K].LWTLSANDMEDDSMDLIDSDELLDPEDLKKPDPASLR.[A]	2xOxidation [M9; M14]; 1xPhospho [S19(100)]	8.64629e-06	5.89297e-05	1	1	1	Q6FI81	Q6FI81 [197-233]	Q6FI81 1xPhospho [S215(100)]	1	4314.91934	High	High	5.847e-05	5.26e-06	4.13
False	High	[R].LWTSASDQQMTEFSNPSPSTSISAEGK.[T]	1xOxidation [M10]; 1xPhospho [S17(100)]	3.7428e-06	5.89297e-05	1	1	1	Q9BTX1	Q9BTX1 [484-510]	Q9BTX1 1xPhospho [S500(100)]	0	2982.27105	High	High	5.847e-05	2.272e-06	3.34
False	High	[R].IYADSLKPNIPYK.[T]		1.23522e-06	5.89297e-05	1	1	1	P55196	P55196 [252-264]		0	1521.83116	High	High	5.847e-05	7.499e-07	2.8
False	High	[K].IYAGVGEFSFEEIR.[A]		1.43628e-07	5.89297e-05	1	1	1	O60566	O60566 [403-416]		0	1616.7955	High	High	5.847e-05	8.665e-08	3.0
False	High	[R].IYALNENVSSFR.[R]		1.44973e-05	5.89297e-05	1	1	1	Q9P2Y5	Q9P2Y5 [680-691]		0	1412.71685	High	High	5.847e-05	8.84e-06	2.96
False	High	[R].IYDDDFFQNLDGVANALDNVDAR.[M]		7.05829e-08	5.89297e-05	1	1	4	P22314	P22314 [559-581]		0	2600.18995	High	High	5.847e-05	4.25e-08	4.36
False	High	[R].IYDDDFFQNLDGVANALDNVDAR.[M]	1xPhospho [Y2(100)]	3.04311e-05	5.89297e-05	1	1	1	P22314	P22314 [559-581]	P22314 1xPhospho [Y560(100)]	0	2680.15628	High	High	5.847e-05	1.863e-05	1.94
False	High	[R].IYDLNIPAFVK.[F]		7.08384e-05	5.89297e-05	1	1	1	O43639	O43639 [109-119]		0	1292.7249	High	High	5.847e-05	4.335e-05	2.03
False	High	[R].LYDLNMPAYVK.[F]		1.18096e-05	5.89297e-05	1	1	1	P16333	P16333 [104-114]		0	1326.67624	High	High	5.847e-05	7.209e-06	2.45
False	High	[R].LYDLNMPAYVK.[F]	1xOxidation [M6]	0.000102486	5.89297e-05	1	1	1	P16333	P16333 [104-114]		0	1342.67115	High	High	5.847e-05	6.285e-05	1.89
False	High	[R].LYDLNMPAYVK.[F]	1xOxidation [M6]; 1xPhospho [Y2(100)]	1.23522e-06	5.89297e-05	1	1	2	P16333	P16333 [104-114]	P16333 1xPhospho [Y105(100)]	0	1422.63748	High	High	5.847e-05	7.483e-07	2.94
False	High	[R].IYDSNTGKLIR.[T]		1.01883e-05	5.89297e-05	1	1	1	Q9Y5B0	Q9Y5B0 [773-783]		1	1279.70048	High	High	5.847e-05	6.216e-06	2.38
False	High	[-].MADEAALALQPGGSPSAAGADREAASSPAGEPLRK.[R]	1xMet-loss+Acetyl [N-Term]; 1xPhospho [S14(99)]	2.62667e-07	5.89297e-05	1	1	1	Q96EB6	Q96EB6 [1-35]	Q96EB6 1xMet-loss+Acetyl [N-Term]; 1xPhospho [S14(99)]	2	3340.58052	High	High	5.847e-05	1.589e-07	4.59
False	High	[R].LSESQLSFR.[R]		8.6094e-05	5.89297e-05	1	1	1	Q96PK6	Q96PK6 [617-625]		0	1066.55275	High	High	5.847e-05	5.288e-05	3.01
False	High	[K].ISELGSQLSDEAVEDGLFHEFKR.[F]		5.0926e-05	5.89297e-05	1	1	1	Q96T37	Q96T37 [174-196]		1	2606.27329	High	High	5.847e-05	3.119e-05	2.27
False	High	[K].IMDQYKFYDPSPPR.[R]	1xOxidation [M2]; 1xPhospho [Y8(100)]	0.000355524	5.89297e-05	1	1	1	Q3V6T2	Q3V6T2 [1377-1390]	Q3V6T2 1xPhospho [Y1384(100)]	1	1852.79756	High	High	5.847e-05	0.0002202	2.25
False	High	[R].LMEEDELPSWIIKDDAEVER.[L]	1xOxidation [M2]	7.47598e-08	5.89297e-05	2	2	1	P51532; P51531	P51532 [1337-1356]; P51531 [1274-1293]		1	2433.149	High	High	5.847e-05	4.505e-08	3.6
False	High	[R].IMEETSGMEEEEEEESIAAVPGRR.[G]	2xOxidation [M2; M8]	7.92222e-11	5.89297e-05	1	1	1	Q9UIF9	Q9UIF9 [1046-1069]		1	2740.19239	High	High	5.847e-05	4.695e-11	4.52
False	High	[R].IMEFSAPLPLENETEISESGMTVR.[S]	2xOxidation [M2; M21]	1.91578e-05	5.89297e-05	1	1	1	Q5SW79	Q5SW79 [603-626]		0	2712.27427	High	High	5.847e-05	1.17e-05	3.28
False	High	[K].LMELHGEGSSSGK.[A]	1xOxidation [M2]	0.000158374	5.89297e-05	1	1	1	P61247	P61247 [228-240]		0	1347.62091	High	High	5.847e-05	9.732e-05	1.85
False	High	[K].LMELHGEGSSSGKATGDETGAK.[V]	1xOxidation [M2]	6.59486e-06	5.89297e-05	1	1	2	P61247	P61247 [228-249]		1	2177.99792	High	High	5.847e-05	4.015e-06	2.75
False	High	[K].LMFKTEGPDSD.[-]	1xOxidation [M2]; 1xPhospho [S10(100)]	2.0206e-05	5.89297e-05	1	1	7	P04637	P04637 [383-393]	P04637 1xPhospho [S392(100)]	1	1335.51743	High	High	5.847e-05	1.234e-05	3.4
False	High	[R].IMGPNYTPGKKEDLYLKPIQR.[T]	1xOxidation [M2]; 1xPhospho [T7(100)]	4.36082e-05	5.89297e-05	1	1	1	P13639	P13639 [429-449]	P13639 1xPhospho [T435(100)]	2	2557.28842	High	High	5.847e-05	2.674e-05	2.42
False	High	[R].LMGSPPVPGPSAALTTMQLFSK.[Q]	2xOxidation [M2; M17]; 1xPhospho [S4(100)]	5.17639e-05	5.89297e-05	1	1	1	Q9NVF7	Q9NVF7 [232-253]	Q9NVF7 1xPhospho [S235(100)]	0	2342.11718	High	High	5.847e-05	3.17e-05	3.24
False	High	[R].IMLFTNEDNPHGNDSAK.[A]	1xOxidation [M2]	0.000283762	5.89297e-05	1	1	1	P12956	P12956 [166-182]		0	1918.85997	High	High	5.847e-05	0.0001754	1.93
False	High	[R].IMLKGDNITLLQSVSN.[-]	1xOxidation [M2]	0.000327784	5.89297e-05	1	1	2	P62304	P62304 [77-92]		1	1761.94151	High	High	5.847e-05	0.0002022	2.66
False	High	[R].IMDPNIVGSEHYDVAR.[G]	1xOxidation [M2]	2.83982e-07	5.89297e-05	1	1	1	P06576	P06576 [407-422]		0	1831.86432	High	High	5.847e-05	1.715e-07	3.22
False	High	[K].LMLSTSEYSQSPK.[M]	1xOxidation [M2]	9.98146e-06	5.89297e-05	1	1	1	Q12888	Q12888 [515-527]		0	1486.70939	High	High	5.847e-05	6.075e-06	2.37
False	High	[R].LMMDPLSGQNR.[G]	2xOxidation [M2; M3]	0.000293928	5.89297e-05	1	1	1	O43390	O43390 [196-206]		0	1293.59258	High	High	5.847e-05	0.0001817	2.18
False	High	[K].LMNEDPMYSMYAK.[L]	3xOxidation [M2; M7; M10]; 1xPhospho [Y8(99.4)]	0.000206944	5.89297e-05	1	1	3	Q92783	Q92783 [374-386]	Q92783 1xPhospho [Y381(99.4)]	0	1720.63042	High	High	5.847e-05	0.0001274	1.7
False	High	[R].IMNTFSVVPSPK.[V]	1xOxidation [M2]	3.03068e-05	5.89297e-05	3	4	1	P04350; P07437; P68371	P04350 [163-174]; P07437 [163-174]; P68371 [163-174]		0	1335.6977	High	High	5.847e-05	1.851e-05	2.39
False	High	[R].IMNVIGEPIDER.[G]	1xOxidation [M2]	6.21866e-05	5.89297e-05	1	1	1	P06576	P06576 [144-155]		0	1401.70424	High	High	5.847e-05	3.807e-05	2.63
False	High	[R].LMPVSLSVQSPAALTAEK.[E]	1xOxidation [M2]; 1xPhospho [S10(100)]	2.93766e-06	5.89297e-05	1	1	2	P54198	P54198 [652-669]	P54198 1xPhospho [S661(100)]	0	1937.96536	High	High	5.847e-05	1.789e-06	2.87
False	High	[R].LMQMSLATSGVK.[A]	2xOxidation [M2; M4]	0.000233078	5.89297e-05	1	1	1	Q4VCS5	Q4VCS5 [178-189]		0	1297.64904	High	High	5.847e-05	0.0001438	1.94
False	High	[K].IMQSSSEVGYDAMAGDFVNMVEK.[G]	2xOxidation [M2; M13]	9.84374e-08	5.89297e-05	1	1	4	P10809	P10809 [494-516]		0	2540.09895	High	High	5.847e-05	5.93e-08	3.41
False	High	[K].IMQSSSEVGYDAMAGDFVNMVEK.[G]	3xOxidation [M2; M13; M20]	1.33782e-08	5.89297e-05	1	1	3	P10809	P10809 [494-516]		0	2556.09387	High	High	5.847e-05	8.026e-09	4.88
False	High	[R].LMRSSTDSLPGPISR.[Q]	1xOxidation [M2]	0.000122429	5.89297e-05	1	1	1	Q9HCD5	Q9HCD5 [374-388]		1	1632.83738	High	High	5.847e-05	7.524e-05	3.16
False	High	[R].LMTGDTYTAHAGAK.[F]	1xOxidation [M2]	1.67382e-06	5.89297e-05	2	2	2	P00519; P42684	P00519 [387-400]; P42684 [433-446]		0	1452.67875	High	High	5.847e-05	1.018e-06	2.38
False	High	[R].LNEAAAGLNQAATELVQASR.[G]		3.80477e-06	5.89297e-05	1	1	1	Q9Y490	Q9Y490 [1242-1261]		0	2027.05161	High	High	5.847e-05	2.316e-06	2.87
False	High	[K].LMLSTSEYSQSPK.[M]	1xOxidation [M2]; 1xPhospho [S11(100)]	9.57588e-07	5.89297e-05	1	1	3	Q12888	Q12888 [515-527]	Q12888 1xPhospho [S525(100)]	0	1566.67572	High	High	5.847e-05	5.809e-07	4.23
False	High	[K].IMATPEQVGK.[M]	1xOxidation [M2]; 1xPhospho [T4(100)]	0.000236793	5.89297e-05	1	1	1	P12956	P12956 [452-461]	P12956 1xPhospho [T455(100)]	0	1169.5272	High	High	5.847e-05	0.000146	2.65
False	High	[K].IMATPEQVGK.[M]	1xOxidation [M2]	0.000230329	5.89297e-05	1	1	2	P12956	P12956 [452-461]		0	1089.56087	High	High	5.847e-05	0.0001422	2.43
False	High	[R].LMAEQVMEDEFDLDSDDELQIDER.[L]	2xOxidation [M2; M7]; 1xPhospho [S15(100)]	8.13016e-06	5.89297e-05	1	1	4	Q9UPP1	Q9UPP1 [637-660]	Q9UPP1 1xPhospho [S651(100)]	0	2997.19009	High	High	5.847e-05	4.954e-06	3.6
False	High	[R].LLSVKGSPK.[V]	1xPhospho [S7(100)]	0.00027717	5.89297e-05	1	1	1	Q96T58	Q96T58 [1281-1289]	Q96T58 1xPhospho [S1287(100)]	1	1008.54892	High	High	5.847e-05	0.0001714	3.16
False	High	[R].LLSVKGSPKVDEK.[V]	1xPhospho [S7(100)]	1.15699e-05	5.89297e-05	1	1	2	Q96T58	Q96T58 [1281-1293]	Q96T58 1xPhospho [S1287(100)]	2	1479.78184	High	High	5.847e-05	7.06e-06	3.36
False	High	[K].LISWYDNEFGYSNR.[V]		7.33263e-07	5.89297e-05	1	1	2	P04406	P04406 [310-323]		0	1763.80237	High	High	5.847e-05	4.448e-07	3.28
False	High	[R].ILTEAEIDAHLVALAERD.[-]		1.36227e-10	5.89297e-05	1	1	3	P60900	P60900 [229-246]		1	1979.0444	High	High	5.847e-05	8.071e-11	4.07
False	High	[R].IITEGFEAAKEK.[A]		0.000381011	5.89297e-05	1	1	1	P40227	P40227 [118-129]		1	1335.71546	High	High	5.847e-05	0.0002354	2.11
False	High	[K].ILTFDQLALDSPK.[G]		1.01051e-05	5.89297e-05	1	1	1	Q07020	Q07020 [120-132]		0	1460.79952	High	High	5.847e-05	6.17e-06	2.8
False	High	[K].ILTFDQLALDSPK.[G]	1xPhospho [S11(100)]	2.14867e-05	5.89297e-05	1	1	1	Q07020	Q07020 [120-132]	Q07020 1xPhospho [S130(100)]	0	1540.76585	High	High	5.847e-05	1.312e-05	3.28
False	High	[R].LITKPQNLNDAYGPPSNFLEIDVSNPQTVGVGR.[G]	1xPhospho [T3(99)]	0.000139836	5.89297e-05	1	1	2	O60493	O60493 [11-43]	O60493 1xPhospho [T13(99)]	0	3633.79487	High	High	5.847e-05	8.584e-05	3.13
False	High	[R].IITITGTQDQIQNAQYLLQNSVK.[Q]		2.99859e-06	5.89297e-05	1	1	2	P61978	P61978 [434-456]		0	2589.38826	High	High	5.847e-05	1.82e-06	4.22
False	High	[K].LITPAVVSER.[L]		0.000130061	5.89297e-05	1	1	2	P62851	P62851 [67-76]		0	1084.63609	High	High	5.847e-05	7.996e-05	2.42
False	High	[K].LLTRTPDIAQR.[A]		0.000178577	5.89297e-05	1	1	1	Q9UEW8	Q9UEW8 [350-360]		1	1283.74301	High	High	5.847e-05	0.0001101	2.15
False	High	[R].ILTVEDHYYEGGIGEAVSSAVVGEPGITVTHLAVNR.[V]		1.70336e-12	5.89297e-05	1	1	2	P29401	P29401 [556-591]		0	3752.91299	High	High	5.847e-05	1.001e-12	4.55
False	High	[R].ILTVEDHYYEGGIGEAVSSAVVGEPGITVTHLAVNRVPR.[S]		1.5839e-11	5.89297e-05	1	1	1	P29401	P29401 [556-594]		1	4105.13528	High	High	5.847e-05	9.358e-12	6.68
False	High	[R].ILVATNLFGR.[G]		0.000283762	5.89297e-05	2	2	1	O00148; Q13838	O00148 [339-348]; Q13838 [340-349]		0	1103.65716	High	High	5.847e-05	0.000175	2.32
False	High	[R].LIVDEAINEDNSVVSLSQPK.[M]		1.29458e-08	5.89297e-05	1	1	2	P55072	P55072 [26-45]		0	2170.12377	High	High	5.847e-05	7.768e-09	3.85
False	High	[K].IIVDELKQEVISTSSK.[A]		2.70608e-06	5.89297e-05	1	1	1	P63244	P63244 [265-280]		1	1788.99532	High	High	5.847e-05	1.647e-06	2.86
False	High	[K].LLVDVDESTLSPEEQKER.[K]	1xPhospho [S11(100)]	5.70111e-08	5.89297e-05	1	1	1	O75533	O75533 [478-495]	O75533 1xPhospho [S488(100)]	1	2167.0166	High	High	5.847e-05	3.429e-08	5.09
False	High	[R].LLVPTQYVGAIIGK.[E]		5.36995e-05	5.89297e-05	1	1	3	Q9NZI8	Q9NZI8 [200-213]		0	1471.88828	High	High	5.847e-05	3.292e-05	2.57
False	High	[K].LLYDLADQLHAAVGASR.[A]		4.13527e-05	5.89297e-05	1	1	1	P13804	P13804 [233-249]		0	1812.96027	High	High	5.847e-05	2.531e-05	1.56
False	High	[R].IIYDSDSESEETLQVK.[N]	1xPhospho [S/Y/T]	3.13396e-07	5.89297e-05	1	1	3	P35251	P35251 [65-80]		0	1935.84708	High	High	5.847e-05	1.896e-07	4.01
False	High	[R].IIYDSDSESEETLQVK.[N]	2xPhospho [S5(100); S7(100)]	9.80211e-05	5.89297e-05	1	1	4	P35251	P35251 [65-80]	P35251 2xPhospho [S69(100); S71(100)]	0	2015.81341	High	High	5.847e-05	6.008e-05	1.86
False	High	[R].LIYEDYVSILSPK.[E]	1xPhospho [Y3(100)]	3.63326e-07	5.89297e-05	1	1	2	P49795	P49795 [141-153]	P49795 1xPhospho [Y143(100)]	0	1619.79682	High	High	5.847e-05	2.195e-07	2.67
False	High	[K].IIYEPHPQLTR.[N]		1.77954e-05	5.89297e-05	1	1	1	Q96BY7	Q96BY7 [262-272]		0	1366.74776	High	High	5.847e-05	1.085e-05	2.58
False	High	[K].IIYEPHPQLTR.[N]	1xPhospho [Y3(100)]	9.85936e-06	5.89297e-05	1	1	2	Q96BY7	Q96BY7 [262-272]	Q96BY7 1xPhospho [Y264(100)]	0	1446.71409	High	High	5.847e-05	6.022e-06	2.82
False	High	[K].LIYGTVTEDNEEEDDDTLEELGGLFR.[V]		0.000103319	5.89297e-05	1	1	2	Q14692	Q14692 [692-717]		0	2972.35311	High	High	5.847e-05	6.35e-05	2.98
False	High	[K].INEAFIEMATTEDAQAAVDYYTTTPALVFGKPVR.[V]		0.000137051	5.89297e-05	1	1	1	P43243	P43243 [434-467]		0	3732.84655	High	High	5.847e-05	8.412e-05	2.24
False	High	[R].LISSPTSFIDVGAR.[L]	1xPhospho [S4(99.4)]	0.00024247	5.89297e-05	1	1	1	Q86WG5	Q86WG5 [1276-1289]	Q86WG5 1xPhospho [S1279(99.4)]	0	1542.75635	High	High	5.847e-05	0.0001495	1.99
False	High	[K].INEAFIEMATTEDAQAAVDYYTTTPALVFGKPVR.[V]	1xOxidation [M8]	2.82139e-09	5.89297e-05	1	1	3	P43243	P43243 [434-467]		0	3748.84147	High	High	5.847e-05	1.686e-09	5.09
False	High	[K].INEELESQYQQSMDSK.[L]	1xOxidation [M13]	6.5301e-05	5.89297e-05	1	1	2	O00193	O00193 [76-91]		0	1944.84913	High	High	5.847e-05	4.001e-05	1.84
False	High	[R].INSGGKLPNFGFVVFDDSEPVQK.[V]		2.24771e-05	5.89297e-05	1	1	1	Q13283	Q13283 [371-393]		1	2494.26126	High	High	5.847e-05	1.371e-05	3.45
False	High	[R].LNSKPQDLTDAYGPPSNFLEIDIFNPQTVGVGR.[A]	1xPhospho [Y/S/T]	0.000271787	5.89297e-05	1	1	1	Q9UMY4	Q9UMY4 [12-44]		0	3682.77888	High	High	5.847e-05	0.0001675	2.58
False	High	[K].LNSQDSYNNFTNNNPGNPR.[L]		4.68116e-08	5.89297e-05	1	1	2	Q9H6U6	Q9H6U6 [498-516]		0	2165.9595	High	High	5.847e-05	2.819e-08	3.07
False	High	[K].LNSSGSSEDSFVEIR.[M]		5.10882e-07	5.89297e-05	1	1	1	Q96CV9	Q96CV9 [168-182]		0	1626.76057	High	High	5.847e-05	3.09e-07	3.23
False	High	[K].LNTLEPLEDQDLPMNELDESEEEEMITVVLEEAKEK.[W]	1xOxidation [M]; 1xPhospho [S20(100)]	3.69699e-06	5.89297e-05	1	1	3	Q96GA3	Q96GA3 [312-347]	Q96GA3 1xPhospho [S331(100)]	1	4297.93907	High	High	5.847e-05	2.249e-06	3.55
False	High	[K].LNTLEPLEDQDLPMNELDESEEEEMITVVLEEAKEK.[W]	2xOxidation [M14; M25]; 1xPhospho [S20(100)]	7.59086e-05	5.89297e-05	1	1	2	Q96GA3	Q96GA3 [312-347]	Q96GA3 1xPhospho [S331(100)]	1	4313.93398	High	High	5.847e-05	4.649e-05	2.27
False	High	[R].INVDIPEEANQNLSFGATER.[W]		2.45964e-05	5.89297e-05	1	1	1	Q9H9A6	Q9H9A6 [58-77]		0	2217.07822	High	High	5.847e-05	1.501e-05	2.81
False	High	[K].LNVEPDYLEVLEK.[Q]		9.14953e-05	5.89297e-05	1	1	1	O94991	O94991 [939-951]		0	1560.81557	High	High	5.847e-05	5.606e-05	2.06
False	High	[R].LNVLEKSSPGHR.[A]	1xPhospho [S8(100)]	4.74898e-06	5.89297e-05	1	1	3	P29692	P29692 [112-123]	P29692 1xPhospho [S119(100)]	1	1416.6995	High	High	5.847e-05	2.886e-06	3.03
False	High	[K].LNWLSVDFNNWK.[D]		3.08069e-05	5.89297e-05	1	1	1	Q15185	Q15185 [96-107]		0	1535.76414	High	High	5.847e-05	1.885e-05	3.16
False	High	[K].IPAFLNVVDIAGLVK.[G]		9.29912e-05	5.89297e-05	1	1	1	Q9NTK5	Q9NTK5 [84-98]		0	1568.94104	High	High	5.847e-05	5.711e-05	1.74
False	High	[K].LNSGGGLSEELGSAR.[R]	1xPhospho [S3(100)]	7.96026e-07	5.89297e-05	1	1	1	Q96KQ7	Q96KQ7 [230-244]	Q96KQ7 1xPhospho [S232(100)]	0	1526.68464	High	High	5.847e-05	4.829e-07	3.72
False	High	[R].IPAKLSPTQLR.[R]	1xPhospho [S6(99.7)]	5.43606e-05	5.89297e-05	1	1	2	Q9UNS1	Q9UNS1 [1082-1092]	Q9UNS1 1xPhospho [S1087(99.7)]	1	1303.71336	High	High	5.847e-05	3.323e-05	3.47
False	High	[R].LPATAAEPEAAVISNGEH.[-]		1.22036e-05	5.89297e-05	1	1	2	Q01581	Q01581 [503-520]		0	1776.87627	High	High	5.847e-05	7.445e-06	2.72
False	High	[R].LPDGTSLTQTFR.[A]		0.00011854	5.89297e-05	1	1	1	Q04323	Q04323 [220-231]		0	1335.69031	High	High	5.847e-05	7.283e-05	2.35
False	High	[K].LPDLSPVENKEHKPGPIGK.[E]	1xPhospho [S5(100)]	5.07135e-06	5.89297e-05	1	1	1	Q9Y520	Q9Y520 [2101-2119]	Q9Y520 1xPhospho [S2105(100)]	1	2135.08965	High	High	5.847e-05	3.084e-06	3.43
False	High	[K].LPDLSPVENKEHKPGPIGKER.[S]	1xPhospho [S5(100)]	1.05282e-05	5.89297e-05	1	1	2	Q9Y520	Q9Y520 [2101-2121]	Q9Y520 1xPhospho [S2105(100)]	2	2420.23335	High	High	5.847e-05	6.417e-06	3.05
False	High	[R].LPDSDDDEDEETAIQR.[V]	1xPhospho [S4(100)]	2.21699e-08	5.89297e-05	1	1	4	Q96K21	Q96K21 [351-366]	Q96K21 1xPhospho [S354(100)]	0	1927.74407	High	High	5.847e-05	1.331e-08	3.36
False	High	[R].LPEASQSPLVLK.[Q]	1xPhospho [S7(100)]	6.59009e-07	5.89297e-05	1	1	2	Q13330	Q13330 [516-527]	Q13330 1xPhospho [S522(100)]	0	1361.70761	High	High	5.847e-05	3.99e-07	4.46
False	High	[K].LPGDHSYVSQPLVVPADQQLEIER.[L]		3.51584e-07	5.89297e-05	1	1	2	Q5VUB5	Q5VUB5 [590-613]		0	2690.37842	High	High	5.847e-05	2.13e-07	3.73
False	High	[R].LPGLGEPEVEYETLKDTSEK.[L]	1xPhospho [Y11(99.5)]	1.53197e-08	5.89297e-05	1	1	1	Q9HCM4	Q9HCM4 [489-508]	Q9HCM4 1xPhospho [Y499(99.5)]	1	2314.07378	High	High	5.847e-05	9.207e-09	4.1
False	High	[R].LPGSGAVQAASPER.[A]	1xPhospho [S11(100)]	0.000144988	5.89297e-05	1	1	1	Q86U90	Q86U90 [50-63]	Q86U90 1xPhospho [S60(100)]	0	1419.66278	High	High	5.847e-05	8.907e-05	2.63
False	High	[K].IPGTPGAGGRLSPENNQVLTK.[K]	1xPhospho [S12(100)]	3.20935e-05	5.89297e-05	1	1	2	Q16514	Q16514 [40-60]	Q16514 1xPhospho [S51(100)]	1	2186.09652	High	High	5.847e-05	1.959e-05	3.01
False	High	[K].IPKFSIGDSPDSSTPK.[L]		3.7428e-06	5.89297e-05	1	1	1	Q9NYZ3	Q9NYZ3 [453-468]		1	1675.85374	High	High	5.847e-05	2.276e-06	3.17
False	High	[R].LPARELSAPAR.[L]		0.000135952	5.89297e-05	1	1	1	Q9H1K1	Q9H1K1 [23-33]		1	1180.67968	High	High	5.847e-05	8.348e-05	2.46
False	High	[R].INSGAGPLKASVPAALASPSAR.[V]	1xPhospho [S18(99.1)]	0.000231242	5.89297e-05	1	1	1	P35711	P35711 [422-443]	P35711 1xPhospho [S439(99.1)]	1	2115.09579	High	High	5.847e-05	0.0001425	3.49
False	High	[R].LNSELQQQLKDVLEER.[I]		3.09558e-07	5.89297e-05	1	1	1	Q96D71	Q96D71 [765-780]		1	1942.02399	High	High	5.847e-05	1.873e-07	3.78
False	High	[K].LNQSSPDNVTDTK.[G]	1xPhospho [S5(100)]	2.2662e-05	5.89297e-05	1	1	1	Q08AD1	Q08AD1 [595-607]	Q08AD1 1xPhospho [S599(100)]	0	1498.64211	High	High	5.847e-05	1.384e-05	3.08
False	High	[K].INEELESQYQQSMDSK.[L]	1xOxidation [M13]; 1xPhospho [Y9(99.5)]	9.33689e-05	5.89297e-05	1	1	2	O00193	O00193 [76-91]	O00193 1xPhospho [Y84(99.5)]	0	2024.81546	High	High	5.847e-05	5.722e-05	2.34
False	High	[K].LNEGVVEFASYGDLK.[N]		2.21965e-07	5.89297e-05	1	1	1	Q13243	Q13243 [144-158]		0	1640.81663	High	High	5.847e-05	1.339e-07	2.82
False	High	[K].LNEGVVEFASYGDLKNAIEK.[L]		7.8676e-06	5.89297e-05	1	1	1	Q13243	Q13243 [144-163]		1	2196.11829	High	High	5.847e-05	4.796e-06	3.32
False	High	[K].INEKPQVIADYESGR.[A]	1xPhospho [Y11(99.6)]	9.06757e-08	5.89297e-05	1	1	2	O60869	O60869 [99-113]	O60869 1xPhospho [Y109(99.6)]	0	1798.83712	High	High	5.847e-05	5.472e-08	3.74
False	High	[R].INEILSNALK.[R]		4.11841e-05	5.89297e-05	1	1	1	P52272	P52272 [372-381]		0	1114.64665	High	High	5.847e-05	2.522e-05	2.62
False	High	[K].LNEQQSVLQR.[I]		3.41243e-05	5.89297e-05	1	1	1	Q14683	Q14683 [1010-1019]		0	1214.64878	High	High	5.847e-05	2.085e-05	2.7
False	High	[R].LNEQYEHASIHLWDLLEGK.[E]		0.000253218	5.89297e-05	1	1	1	Q14444	Q14444 [203-221]		0	2295.14042	High	High	5.847e-05	0.0001564	1.82
False	High	[K].LNGPGENVSEDEAQSSNQR.[K]		1.45408e-07	5.89297e-05	1	1	2	Q659C4	Q659C4 [52-70]		0	2030.90098	High	High	5.847e-05	8.775e-08	3.06
False	High	[K].LNGPQDHSHLLYSTIPR.[M]		1.99007e-09	5.89297e-05	1	1	2	O60716	O60716 [85-101]		0	1948.00353	High	High	5.847e-05	1.188e-09	4.06
False	High	[K].LNGQQAALASQYR.[A]		3.08069e-05	5.89297e-05	1	1	1	Q9Y520	Q9Y520 [230-242]		0	1419.7339	High	High	5.847e-05	1.88e-05	2.65
False	High	[R].INHTVILDDPFDDPPDLLIPDRSPEPTR.[E]	1xPhospho [S23(100)]	4.47972e-07	5.89297e-05	1	1	3	Q8WUA2	Q8WUA2 [156-183]	Q8WUA2 1xPhospho [S178(100)]	1	3277.57766	High	High	5.847e-05	2.715e-07	4.33
False	High	[R].INHTVILDDPFDDPPDLLIPDRSPEPTREQLDSGR.[I]	1xPhospho [S23(100)]	9.79159e-09	5.89297e-05	1	1	5	Q8WUA2	Q8WUA2 [156-190]	Q8WUA2 1xPhospho [S178(100)]	2	4062.94444	High	High	5.847e-05	5.875e-09	5.47
False	High	[K].LNHVAAGLVSPSLK.[S]	1xPhospho [S10(100)]	1.99487e-07	5.89297e-05	1	1	7	Q05519	Q05519 [198-211]	Q05519 1xPhospho [S207(100)]	0	1485.78251	High	High	5.847e-05	1.204e-07	4.23
False	High	[K].LNHVAAGLVSPSLKSDTSSK.[E]	1xPhospho [S10(100)]	1.67382e-06	5.89297e-05	1	1	1	Q05519	Q05519 [198-217]	Q05519 1xPhospho [S207(100)]	1	2091.04818	High	High	5.847e-05	1.017e-06	3.37
False	High	[K].LNHVAAGLVSPSLKSDTSSKEIEEAMK.[R]	1xOxidation [M26]; 1xPhospho [S10(100)]	0.000268605	5.89297e-05	1	1	2	Q05519	Q05519 [198-224]	Q05519 1xPhospho [S207(100)]	2	2937.42749	High	High	5.847e-05	0.0001655	3.56
False	High	[R].INKTSPVTASDPAGPSYAAATLQASSAASSASPVSR.[A]	1xPhospho [T/S/Y]	0.000147337	5.89297e-05	1	1	1	P18887	P18887 [195-230]		1	3498.67481	High	High	5.847e-05	9.058e-05	3.04
False	High	[R].LNLNNTVLSK.[R]		0.000172958	5.89297e-05	1	1	1	P07814	P07814 [426-435]		0	1115.6419	High	High	5.847e-05	0.0001065	2.19
False	High	[K].LNINPEDGMADYSDPSYVK.[Q]	1xOxidation [M9]; 1xPhospho [Y12(100)]	4.44308e-07	5.89297e-05	1	1	1	Q99459	Q99459 [448-466]	Q99459 1xPhospho [Y459(100)]	0	2223.91517	High	High	5.847e-05	2.685e-07	2.33
False	High	[R].LNIPVSQVNPR.[D]		7.97018e-05	5.89297e-05	1	2	1	P05023	P05023 [648-658]		0	1236.7059	High	High	5.847e-05	4.894e-05	2.68
False	High	[R].LNLVEAFVEDAELR.[Q]		6.15041e-06	5.89297e-05	1	1	2	P43246	P43246 [360-373]		0	1617.84826	High	High	5.847e-05	3.746e-06	2.0
False	High	[K].LNNEYEVIK.[S]	1xPhospho [Y5(100)]	0.000228513	5.89297e-05	1	1	1	Q15643	Q15643 [448-456]	Q15643 1xPhospho [Y452(100)]	0	1201.55005	High	High	5.847e-05	0.0001408	2.11
False	High	[K].INNVIDNLIVAPGTFEVQIEEVR.[Q]		2.12161e-07	5.89297e-05	1	1	2	Q12905	Q12905 [81-103]		0	2582.38244	High	High	5.847e-05	1.281e-07	3.68
False	High	[R].INNVPAEGENEVNNELANR.[M]		7.45889e-06	5.89297e-05	1	1	2	Q9NUQ9	Q9NUQ9 [168-186]		0	2096.0003	High	High	5.847e-05	4.537e-06	3.2
False	High	[K].INNYLTVPAHKLDSPTMSR.[A]	1xOxidation [M17]; 1xPhospho [S14(99.3)]	5.50075e-07	5.89297e-05	1	1	1	P19634	P19634 [680-698]	P19634 1xPhospho [S693(99.3)]	1	2253.07334	High	High	5.847e-05	3.325e-07	4.84
False	High	[R].INPPSSGGTSSSPIK.[A]	1xPhospho [S12(99.5)]	0.00018511	5.89297e-05	1	1	2	P14859	P14859 [437-451]	P14859 1xPhospho [S448(99.5)]	0	1508.69923	High	High	5.847e-05	0.0001139	2.53
False	High	[K].INEAIVAVQAIIADPK.[T]		5.59345e-05	5.89297e-05	1	1	2	Q9Y224	Q9Y224 [219-234]		0	1664.95815	High	High	5.847e-05	3.432e-05	2.57
False	High	[R].LLSSNEDDANILSSPTDR.[S]	1xPhospho [S14(100)]	6.16376e-08	5.89297e-05	1	1	4	O75448	O75448 [860-877]	O75448 1xPhospho [S873(100)]	0	2026.89648	High	High	5.847e-05	3.716e-08	3.83
False	High	[R].LLSSNEDDANILSSPTDR.[S]		1.34722e-09	5.89297e-05	1	1	1	O75448	O75448 [860-877]		0	1946.93015	High	High	5.847e-05	8.03e-10	3.93
False	High	[K].ILSSMGNDDKSSIAGSEDAEPLAPPIKPIKPVTR.[N]	1xOxidation [M5]; 1xPhospho [S16(100)]	0.00025927	5.89297e-05	1	1	2	Q03164	Q03164 [1104-1137]	Q03164 1xPhospho [S1119(100)]	1	3629.81322	High	High	5.847e-05	0.00016	3.56
False	High	[R].LLNLKNDSLR.[K]		0.00015523	5.89297e-05	1	1	1	Q15631	Q15631 [183-192]		1	1185.695	High	High	5.847e-05	9.553e-05	1.78
False	High	[K].LLNYAPLEK.[-]	1xPhospho [Y4(100)]	0.000217904	5.89297e-05	1	1	1	P62875	P62875 [59-67]	P62875 1xPhospho [Y62(100)]	0	1140.57005	High	High	5.847e-05	0.000134	2.07
False	High	[R].LLPDITLLEPVEGEAAEELSR.[C]		8.40226e-05	5.89297e-05	1	1	3	O15160	O15160 [235-255]		0	2294.21258	High	High	5.847e-05	5.154e-05	2.11
False	High	[K].LIPDSIGKDIEK.[A]		1.01051e-05	5.89297e-05	1	1	1	P61247	P61247 [188-199]		1	1327.74676	High	High	5.847e-05	6.17e-06	2.47
False	High	[R].LLPEGEETLESDDEKDEHTSK.[K]		1.08313e-06	5.89297e-05	1	1	1	Q8N6N3	Q8N6N3 [148-168]		1	2401.0889	High	High	5.847e-05	6.554e-07	3.73
False	High	[R].LLPEGEETLESDDEKDEHTSK.[K]	1xPhospho [S11(100)]	1.41447e-06	5.89297e-05	1	1	4	Q8N6N3	Q8N6N3 [148-168]	Q8N6N3 1xPhospho [S158(100)]	1	2481.05523	High	High	5.847e-05	8.583e-07	3.48
False	High	[K].IIPELVGSPTQSTSSR.[T]	1xPhospho [S8(99.6)]	3.61349e-05	5.89297e-05	1	1	2	Q9NSI6	Q9NSI6 [1468-1483]	Q9NSI6 1xPhospho [S1475(99.6)]	0	1751.85752	High	High	5.847e-05	2.207e-05	2.94
False	High	[R].LIPEMDQIFTEVEMTTLEK.[V]	2xOxidation [M5; M14]	3.7184e-05	5.89297e-05	1	1	3	Q9Y4L1	Q9Y4L1 [841-859]		0	2299.10838	High	High	5.847e-05	2.278e-05	2.33
False	High	[K].LLPEYPGVLSDVQEEK.[G]		1.29779e-05	5.89297e-05	1	1	1	P00374	P00374 [159-174]		0	1815.93747	High	High	5.847e-05	7.913e-06	1.88
False	High	[K].LIPITGGNARSPEDQLGKHGEK.[Q]	1xPhospho [S11(99.3)]	0.000201264	5.89297e-05	1	1	2	Q9UK61	Q9UK61 [917-938]	Q9UK61 1xPhospho [S927(99.3)]	2	2397.19221	High	High	5.847e-05	0.000124	2.37
False	High	[R].LIPNATGTGTFSPGASPGSEAR.[T]	1xPhospho [S12(100)]	1.4145e-05	5.89297e-05	1	1	3	Q16512	Q16512 [522-543]	Q16512 1xPhospho [S533(100)]	0	2168.00195	High	High	5.847e-05	8.624e-06	2.78
False	High	[R].IINEPTAAAIAYGLDRTGKGER.[N]		1.86801e-07	5.89297e-05	1	1	1	P0DMV9	P0DMV9 [172-193]		2	2316.23063	High	High	5.847e-05	1.126e-07	4.26
False	High	[R].LLPQGTVIFEDISIEHFEGTVTK.[V]		1.41186e-11	5.89297e-05	1	1	4	O75534	O75534 [247-269]		0	2573.34975	High	High	5.847e-05	8.321e-12	4.53
False	High	[K].LIPSVGSPASSTPLPPDGTGPNSTPNNR.[A]	1xPhospho [S/T]	9.54102e-06	5.89297e-05	1	1	3	O00512	O00512 [285-312]		0	2810.33564	High	High	5.847e-05	5.811e-06	4.18
False	High	[R].LLPSVWSESEDGAGSPPPYR.[R]	1xPhospho [S15(100)]	0.000398921	5.89297e-05	1	1	4	Q9UIS9	Q9UIS9 [385-404]	Q9UIS9 1xPhospho [S399(100)]	0	2223.99581	High	High	5.847e-05	0.0002469	2.51
False	High	[R].LIPTGAPGSNEQYNVGMVGTHGLETSHADSFSGSISR.[E]	1xOxidation [M17]	9.50264e-10	5.89297e-05	1	1	1	Q9UKE5	Q9UKE5 [863-899]		0	3789.77731	High	High	5.847e-05	5.676e-10	5.15
False	High	[R].LLQAETASNSAR.[A]		0.000355524	5.89297e-05	1	1	1	Q14980	Q14980 [1271-1282]		0	1260.65425	High	High	5.847e-05	0.0002202	2.27
False	High	[K].LLQDFFNGKELNK.[S]		2.62667e-07	5.89297e-05	1	3	1	P11142	P11142 [349-361]		1	1565.83222	High	High	5.847e-05	1.59e-07	3.98
False	High	[K].LLQDFFNGRDLNK.[S]		5.84997e-05	5.89297e-05	1	1	1	P0DMV9	P0DMV9 [349-361]		1	1579.82272	High	High	5.847e-05	3.586e-05	2.42
False	High	[K].ILQDGGLQVVEK.[Q]		9.33689e-05	5.89297e-05	1	1	1	O43175	O43175 [22-33]		0	1298.73144	High	High	5.847e-05	5.738e-05	2.16
False	High	[R].LLQDLQLGDEEDAR.[K]		4.38868e-07	5.89297e-05	1	1	1	Q14692	Q14692 [25-38]		0	1614.79696	High	High	5.847e-05	2.65e-07	3.37
False	High	[R].LLQDSSSPVDLAK.[L]	1xPhospho [S7(100)]	1.82384e-05	5.89297e-05	1	1	1	Q15596	Q15596 [693-705]	Q15596 1xPhospho [S699(100)]	0	1452.69817	High	High	5.847e-05	1.113e-05	2.83
False	High	[R].LLQDSVDFSLADAINTEFK.[N]		0.000149123	5.89297e-05	1	1	2	P08670	P08670 [79-97]		0	2126.06519	High	High	5.847e-05	9.188e-05	2.11
False	High	[R].LLQDSVDFSLADAINTEFKNTR.[T]		7.7706e-10	5.89297e-05	1	1	1	P08670	P08670 [79-100]		1	2497.25691	High	High	5.847e-05	4.639e-10	3.92
False	High	[R].LLPSAPQTLPDGPLASPAR.[V]	1xPhospho [S16(100)]	4.34304e-05	5.89297e-05	1	1	3	O15027	O15027 [1949-1967]	O15027 1xPhospho [S1964(100)]	0	1981.01542	High	High	5.847e-05	2.655e-05	3.32
False	High	[R].IINEPTAAAIAYGLDR.[RT]		7.94139e-09	5.89297e-05	1	2	3	P0DMV9	P0DMV9 [172-187]		0	1687.90136	High	High	5.847e-05	4.76e-09	4.37
False	High	[R].IINEPTAAAIAYGLDKR.[E]		6.60147e-09	5.89297e-05	1	1	1	P11021	P11021 [198-214]		1	1815.99632	High	High	5.847e-05	3.96e-09	4.08
False	High	[R].IINEPTAAAIAYGLDKK.[GV]		3.65886e-08	5.89297e-05	1	2	1	P11142	P11142 [172-188]		1	1787.99018	High	High	5.847e-05	2.204e-08	4.4
False	High	[R].LLLAEDSEEEVDFLSERR.[M]		4.98975e-05	5.89297e-05	1	1	2	Q14676	Q14676 [162-179]		1	2150.06117	High	High	5.847e-05	3.06e-05	2.2
False	High	[R].LLLAEDSEEEVDFLSERR.[M]	1xPhospho [S7(100)]	2.351e-07	5.89297e-05	1	1	5	Q14676	Q14676 [162-179]	Q14676 1xPhospho [S168(100)]	1	2230.0275	High	High	5.847e-05	1.421e-07	4.41
False	High	[K].ILLAELEQLK.[G]		0.000270723	5.89297e-05	1	1	1	P08670	P08670 [130-139]		0	1169.714	High	High	5.847e-05	0.0001673	1.76
False	High	[K].ILLAELEQLKGQGK.[S]		3.03267e-07	5.89297e-05	1	1	1	P08670	P08670 [130-143]		1	1539.91047	High	High	5.847e-05	1.83e-07	3.16
False	High	[K].LLLDDSFETK.[K]		0.000284875	5.89297e-05	1	1	1	O00443	O00443 [103-112]		0	1180.6096	High	High	5.847e-05	0.0001761	2.63
False	High	[K].IILDLISESPIKGR.[A]		2.13654e-08	5.89297e-05	1	1	1	P61978	P61978 [208-221]		1	1553.92612	High	High	5.847e-05	1.286e-08	3.66
False	High	[K].IILDLISESPIKGR.[A]	1xPhospho [S9(100)]	2.33177e-07	5.89297e-05	1	1	4	P61978	P61978 [208-221]	P61978 1xPhospho [S216(100)]	1	1633.89245	High	High	5.847e-05	1.408e-07	4.11
False	High	[R].LLLDIPLQTPHK.[L]		0.000141533	5.89297e-05	2	6	1	P49792; Q99666	P49792 [2145-2156]; Q99666 [1169-1180]		0	1387.83076	High	High	5.847e-05	8.711e-05	2.21
False	High	[R].LLLDIPLQTPHKLVDTGR.[A]		8.07291e-09	5.89297e-05	2	6	2	P49792; Q99666	P49792 [2145-2162]; Q99666 [1169-1186]		1	2029.18044	High	High	5.847e-05	4.846e-09	4.27
False	High	[K].LLLEEEPTTSHGQSSQGIVEETSEEGNSVPASQSVAALTSKR.[S]		6.64444e-07	5.89297e-05	1	1	1	Q96RL1	Q96RL1 [388-429]		1	4383.1434	High	High	5.847e-05	4.027e-07	4.11
False	High	[R].IIIEELSLVAASPTLSPR.[Q]	1xPhospho [S16(100)]	1.59964e-05	5.89297e-05	1	1	4	Q16513	Q16513 [291-308]	Q16513 1xPhospho [S306(100)]	0	1989.06679	High	High	5.847e-05	9.766e-06	2.94
False	High	[R].LILELDPTFEPIPTHMNALGSQANGSVSPDSVGGGLR.[A]	1xOxidation [M16]; 1xPhospho [S28(100)]	0.000231242	5.89297e-05	1	1	1	Q68CZ2	Q68CZ2 [705-741]	Q68CZ2 1xPhospho [S732(100)]	0	3885.87286	High	High	5.847e-05	0.0001424	2.7
False	High	[K].LLLGSPSSLSPFSKR.[I]	1xPhospho [S5(100)]	0.000280448	5.89297e-05	1	1	4	Q9H165	Q9H165 [621-635]	Q9H165 1xPhospho [S625(100)]	1	1668.87205	High	High	5.847e-05	0.0001733	2.48
False	High	[R].LLIHQSLAGGIIGVK.[G]		1.4379e-06	5.89297e-05	1	1	1	P61978	P61978 [149-163]		0	1518.93662	High	High	5.847e-05	8.711e-07	2.88
False	High	[R].LLLPGELAKHAVSEGTK.[A]		4.69086e-06	5.89297e-05	3	15	1	Q16778; Q5QNW6; P58876	Q16778 [101-117]; Q5QNW6 [101-117]; P58876 [101-117]		1	1763.00616	High	High	5.847e-05	2.851e-06	3.42
False	High	[R].ILIPSDIESSK.[S]		3.20935e-05	5.89297e-05	1	1	2	P30414	P30414 [459-469]		0	1201.66744	High	High	5.847e-05	1.96e-05	2.49
False	High	[R].ILIPSDIESSKSSTR.[R]		3.59925e-08	5.89297e-05	1	1	1	P30414	P30414 [459-473]		1	1632.88029	High	High	5.847e-05	2.167e-08	3.18
False	High	[R].ILLPSFQDSEDDDDILPNMDKNPTTPSSVIFPLVK.[T]	1xOxidation [M19]; 1xPhospho [S9(99)]	0.000139836	5.89297e-05	1	1	2	Q6P0N0	Q6P0N0 [1000-1034]	Q6P0N0 1xPhospho [S1008(99)]	1	3996.90757	High	High	5.847e-05	8.584e-05	3.7
False	High	[K].LLISDTQHYGVTVPHTTR.[A]		3.70323e-05	5.89297e-05	1	1	1	Q5T2T1	Q5T2T1 [388-405]		0	2038.07161	High	High	5.847e-05	2.262e-05	2.73
False	High	[K].ILLVDSPGMGNADDEQQEEGTSSKQVVK.[Q]	1xOxidation [M9]; 1xPhospho [S6(100)]	3.65003e-10	5.89297e-05	1	1	1	Q9UKN8	Q9UKN8 [606-633]	Q9UKN8 1xPhospho [S611(100)]	1	3070.39223	High	High	5.847e-05	2.175e-10	4.48
False	High	[R].LLIVQDASER.[A]		9.14953e-05	5.89297e-05	1	1	1	O95772	O95772 [186-195]		0	1143.63681	High	High	5.847e-05	5.621e-05	2.73
False	High	[K].LLMSNGNKEGASGRPGSPK.[M]	1xOxidation [M3]; 1xPhospho [S17(100)]	5.82618e-05	5.89297e-05	1	1	1	Q15025	Q15025 [250-268]	Q15025 1xPhospho [S266(100)]	1	1995.93177	High	High	5.847e-05	3.574e-05	3.22
False	High	[K].ILNDLSSDAPGVPR.[I]		1.98886e-06	5.89297e-05	1	1	1	P16220	P16220 [137-150]		0	1453.76453	High	High	5.847e-05	1.207e-06	2.93
False	High	[K].ILNDVQDRFEVNISELPDEIDISSYIEQTR.[-]		3.89596e-07	5.89297e-05	1	1	1	Q13838	Q13838 [399-428]		1	3550.75476	High	High	5.847e-05	2.355e-07	3.37
False	High	[R].IINEPTAAAIAYGLDK.[KRG]		1.58504e-07	5.89297e-05	2	4	2	P11142; P11021	P11142 [172-187]; P11021 [198-213]		0	1659.89521	High	High	5.847e-05	9.576e-08	3.47
False	High	[R].LLQEALEAEER.[G]		9.19514e-06	5.89297e-05	1	1	1	Q96JY6	Q96JY6 [244-254]		0	1300.67432	High	High	5.847e-05	5.616e-06	2.66
False	High	[R].ILQEKLDQPVSAPPSPR.[D]	1xPhospho [S15(100)]	2.50462e-09	5.89297e-05	1	1	3	Q16204	Q16204 [230-246]	Q16204 1xPhospho [S244(100)]	1	1954.99977	High	High	5.847e-05	1.496e-09	5.22
False	High	[K].IIQEQDAGLDALSSIISR.[Q]		9.68336e-08	5.89297e-05	1	1	2	Q9UNK0	Q9UNK0 [147-164]		0	1929.02875	High	High	5.847e-05	5.836e-08	3.55
False	High	[R].LLQETELVEPLTPSGAMPNQAQMR.[I]	2xOxidation [M17; M23]; 1xPhospho [T12(98.8)]	0.000143827	5.89297e-05	1	1	1	P04626	P04626 [690-713]	P04626 1xPhospho [T701(98.8)]	0	2765.28856	High	High	5.847e-05	8.851e-05	2.84
False	High	[K].IISLLSGKEEAIQVAIAELR.[Q]		4.39658e-05	5.89297e-05	1	1	1	Q14789	Q14789 [2384-2403]		1	2153.25399	High	High	5.847e-05	2.689e-05	2.56
False	High	[R].ILSISADIETIGEILK.[K]		3.46195e-06	5.89297e-05	1	1	1	P61978	P61978 [87-102]		0	1714.98369	High	High	5.847e-05	2.105e-06	2.46
False	High	[R].ILSISADIETIGEILKK.[I]		0.000143827	5.89297e-05	1	1	3	P61978	P61978 [87-103]		1	1843.07866	High	High	5.847e-05	8.857e-05	1.93
False	High	[K].ILSLSEEGSLER.[H]		9.1867e-05	5.89297e-05	1	1	1	Q9Y4G8	Q9Y4G8 [1087-1098]		0	1332.70054	High	High	5.847e-05	5.648e-05	2.53
False	High	[R].LISLTDENALSGNEELTVK.[I]		5.6709e-09	5.89297e-05	1	1	1	P14625	P14625 [117-135]		0	2046.06011	High	High	5.847e-05	3.396e-09	3.78
False	High	[R].LLSMPGAQGAAAAGSEPPPATTSPEGQPK.[V]	1xOxidation [M4]; 1xPhospho [S23(100)]	1.48676e-09	5.89297e-05	1	1	3	Q96KQ7	Q96KQ7 [151-179]	Q96KQ7 1xPhospho [S173(100)]	0	2814.30157	High	High	5.847e-05	8.874e-10	6.45
False	High	[R].LISPLASPADGVK.[S]	1xPhospho [S7(100)]	1.2559e-05	5.89297e-05	1	1	2	Q8WYP5	Q8WYP5 [2220-2232]	Q8WYP5 1xPhospho [S2226(100)]	0	1347.69196	High	High	5.847e-05	7.66e-06	3.21
False	High	[K].LLSPLRDTPPPQSLMVK.[I]	1xOxidation [M15]; 1xPhospho [S3(100)]	2.82699e-05	5.89297e-05	1	1	1	P51825	P51825 [748-764]	P51825 1xPhospho [S750(100)]	1	1988.02863	High	High	5.847e-05	1.725e-05	3.47
False	High	[K].LLSPQMSGEEEDSDLAAK.[L]	1xOxidation [M6]	1.75779e-05	5.89297e-05	1	1	2	P42858	P42858 [1868-1885]		0	1935.88518	High	High	5.847e-05	1.074e-05	1.9
False	High	[K].LLSPQMSGEEEDSDLAAK.[L]	1xOxidation [M6]; 1xPhospho [S7(100)]	8.19716e-06	5.89297e-05	1	1	2	P42858	P42858 [1868-1885]	P42858 1xPhospho [S1874(100)]	0	2015.85151	High	High	5.847e-05	5.004e-06	2.81
False	High	[K].LISPQNLSVR.[N]	1xPhospho [S3(100)]	0.000310424	5.89297e-05	1	1	1	Q7Z333	Q7Z333 [1328-1337]	Q7Z333 1xPhospho [S1330(100)]	0	1206.62421	High	High	5.847e-05	0.0001921	2.12
False	High	[R].LLSPQQPALQR.[N]	1xPhospho [S3(100)]	0.000183639	5.89297e-05	1	1	2	Q14814	Q14814 [178-188]	Q14814 1xPhospho [S180(100)]	0	1330.68788	High	High	5.847e-05	0.0001129	2.86
False	High	[R].LLSPRPSLLTPTGDPR.[A]	1xPhospho [S3(100)]	6.91301e-05	5.89297e-05	1	1	1	Q9Y618	Q9Y618 [937-952]	Q9Y618 1xPhospho [S939(100)]	0	1799.94153	High	High	5.847e-05	4.233e-05	4.42
False	High	[K].LLSPSNEKLTISNGPK.[N]		3.96422e-06	5.89297e-05	1	1	1	Q14694	Q14694 [545-560]		1	1697.94323	High	High	5.847e-05	2.409e-06	2.47
False	High	[R].LISQRSSLETLEDIEENAPLRR.[C]		1.51041e-05	5.89297e-05	1	1	1	Q8TDN4	Q8TDN4 [285-306]		2	2569.35802	High	High	5.847e-05	9.229e-06	3.44
False	High	[R].ILSQSTDSLNMR.[N]		3.62829e-05	5.89297e-05	1	1	1	Q92974	Q92974 [170-181]		0	1364.68384	High	High	5.847e-05	2.222e-05	2.55
False	High	[R].ILSQSTDSLNMR.[N]	1xOxidation [M11]	4.96943e-05	5.89297e-05	1	1	3	Q92974	Q92974 [170-181]		0	1380.67875	High	High	5.847e-05	3.043e-05	2.83
False	High	[R].LLSRASPATPAGHPVSGLLLR.[A]	1xPhospho [S/T]	1.76559e-06	5.89297e-05	1	1	1	Q9HCM7	Q9HCM7 [785-805]		1	2193.19036	High	High	5.847e-05	1.071e-06	3.43
False	High	[R].LLSRPQDALEGVVLSPSLEAR.[V]		1.23889e-07	5.89297e-05	1	1	1	Q9NVI7	Q9NVI7 [355-375]		0	2250.24522	High	High	5.847e-05	7.482e-08	3.79
False	High	[R].LLSRPQDALEGVVLSPSLEAR.[V]	1xPhospho [S15(100)]	1.16174e-05	5.89297e-05	1	1	1	Q9NVI7	Q9NVI7 [355-375]	Q9NVI7 1xPhospho [S369(100)]	0	2330.21155	High	High	5.847e-05	7.1e-06	3.59
False	High	[K].IISSDRDLLAVVFYGTEK.[D]		7.24767e-06	5.89297e-05	1	1	1	P12956	P12956 [75-92]		1	2026.08553	High	High	5.847e-05	4.406e-06	3.12
False	High	[R].LLSSEPLDLISVPFGNSSPSDIDVPKPGSPEPQVSGLAANR.[S]	1xPhospho [S29(100)]	1.23016e-06	5.89297e-05	1	1	1	Q08050	Q08050 [676-716]	Q08050 1xPhospho [S704(100)]	0	4267.11699	High	High	5.847e-05	7.47e-07	3.85
False	High	[R].LLSSESEDEEEFIPLAQR.[L]		5.75949e-06	5.89297e-05	1	1	2	Q96AY2	Q96AY2 [82-99]		0	2092.00807	High	High	5.847e-05	3.508e-06	2.21
False	High	[R].LLSSESEDEEEFIPLAQR.[L]	1xPhospho [S]	0.000330336	5.89297e-05	1	1	2	Q96AY2	Q96AY2 [82-99]		0	2171.9744	High	High	5.847e-05	0.0002043	2.14
False	High	[R].LLSSFDFFLTDAR.[I]		0.000102486	5.89297e-05	1	1	2	O76021	O76021 [148-160]		0	1531.77912	High	High	5.847e-05	6.295e-05	1.43
False	High	[K].IISIFSGTEK.[G]		3.42641e-05	5.89297e-05	1	1	1	Q13177	Q13177 [53-62]		0	1094.6092	High	High	5.847e-05	2.096e-05	2.48
False	High	[R].LPLLPPESPGPLR.[Q]	1xPhospho [S8(100)]	0.000315294	5.89297e-05	1	1	2	Q14160	Q14160 [846-858]	Q14160 1xPhospho [S853(100)]	0	1465.78144	High	High	5.847e-05	0.0001944	3.04
False	High	[K].ILSLFNSGTVTANSSSASPSVAAGNTPNQNFSTAANSQPQQR.[S]	1xPhospho [S3(98.3)]	3.45455e-05	5.89297e-05	1	1	1	Q9HCD5	Q9HCD5 [435-476]	Q9HCD5 1xPhospho [S437(98.3)]	0	4302.00587	High	High	5.847e-05	2.113e-05	3.24
False	High	[R].LLSFSPEEFPTLK.[A]	1xPhospho [S5(100)]	7.43812e-05	5.89297e-05	1	1	2	Q5JSZ5	Q5JSZ5 [164-176]	Q5JSZ5 1xPhospho [S168(100)]	0	1587.7706	High	High	5.847e-05	4.555e-05	3.14
False	High	[R].ILQLMPQLSPTPSMMPSPNSHAAGFK.[G]	3xOxidation [M5; M14; M15]; 1xPhospho [S/T]	4.84922e-05	5.89297e-05	1	1	2	Q9UGU0	Q9UGU0 [411-436]		0	2908.3443	High	High	5.847e-05	2.966e-05	2.41
False	High	[K].LLQLVEDRGSGR.[S]		1.39721e-05	5.89297e-05	1	1	1	P17844	P17844 [471-482]		1	1342.74374	High	High	5.847e-05	8.526e-06	2.72
False	High	[R].ILQNPISSGFNPEGIYV.[-]	1xPhospho [Y16(100)]	1.70154e-06	5.89297e-05	1	1	2	Q8NHQ8	Q8NHQ8 [403-419]	Q8NHQ8 1xPhospho [Y418(100)]	0	1927.92012	High	High	5.847e-05	1.031e-06	3.12
False	High	[K].LLQQQQAVPVPPAPSSPPPLWAGLAK.[Q]	1xPhospho [S16(100)]	8.5156e-09	5.89297e-05	1	1	3	O75420	O75420 [741-766]	O75420 1xPhospho [S756(100)]	0	2770.46916	High	High	5.847e-05	5.103e-09	4.29
False	High	[R].LLQQSGAQQFR.[M]		4.56118e-05	5.89297e-05	1	1	1	Q96QD9	Q96QD9 [57-67]		0	1275.68041	High	High	5.847e-05	2.79e-05	2.75
False	High	[R].ILQQSVVKTYEDMTLEELEDHEDEFNEEDER.[A]		2.73678e-07	5.89297e-05	1	1	1	Q9H2J4	Q9H2J4 [39-69]		1	3812.69671	High	High	5.847e-05	1.654e-07	3.79
False	High	[R].ILQQSVVKTYEDMTLEELEDHEDEFNEEDER.[A]	1xPhospho [S/T/Y]	1.32912e-10	5.89297e-05	1	1	1	Q9H2J4	Q9H2J4 [39-69]		1	3892.66304	High	High	5.847e-05	7.902e-11	5.32
False	High	[R].ILQQSVVKTYEDMTLEELEDHEDEFNEEDER.[A]	1xOxidation [M13]; 1xPhospho [S5(98.3)]	2.53873e-08	5.89297e-05	1	1	2	Q9H2J4	Q9H2J4 [39-69]	Q9H2J4 1xPhospho [S43(98.3)]	1	3908.65796	High	High	5.847e-05	1.524e-08	5.38
False	High	[K].LLQTTNNSPMNSKPQQIK.[M]	1xOxidation [M10]; 1xPhospho [S8(100)]	1.63947e-05	5.89297e-05	1	1	2	O00178	O00178 [573-590]	O00178 1xPhospho [S580(100)]	0	2138.03115	High	High	5.847e-05	1.001e-05	3.26
False	High	[K].LIRDFQEYVEPGEDFPASPQR.[R]	1xPhospho [S18(100)]	0.000106287	5.89297e-05	1	1	3	Q9Y6G9	Q9Y6G9 [190-210]	Q9Y6G9 1xPhospho [S207(100)]	1	2573.17081	High	High	5.847e-05	6.523e-05	4.2
False	High	[K].LIRDFQEYVEPGEDFPASPQRR.[N]	1xPhospho [S18(100)]	1.65828e-07	5.89297e-05	1	1	4	Q9Y6G9	Q9Y6G9 [190-211]	Q9Y6G9 1xPhospho [S207(100)]	2	2729.27192	High	High	5.847e-05	1.002e-07	4.34
False	High	[R].LLREELQLLQEQGSYVGEVVR.[A]		6.24752e-07	5.89297e-05	1	1	2	P62195	P62195 [58-78]		1	2458.33001	High	High	5.847e-05	3.786e-07	3.35
False	High	[R].LIRGPGENGDDS.[-]	1xPhospho [S12(100)]	0.000164849	5.89297e-05	1	1	1	Q6IBS0	Q6IBS0 [338-349]	Q6IBS0 1xPhospho [S349(100)]	1	1309.542	High	High	5.847e-05	0.0001016	3.51
False	High	[R].LLRLPGSGAVQAASPER.[A]	1xPhospho [S14(100)]	0.000199669	5.89297e-05	1	1	2	Q86U90	Q86U90 [47-63]	Q86U90 1xPhospho [S60(100)]	1	1801.93202	High	High	5.847e-05	0.0001228	3.72
False	High	[K].LLRQSPPLPGREEEPGLGDSGIQSTPGSGHAPR.[T]	1xPhospho [S5(100)]	2.22342e-09	5.89297e-05	1	1	1	Q9C0B5	Q9C0B5 [550-582]	Q9C0B5 1xPhospho [S554(100)]	2	3472.69688	High	High	5.847e-05	1.327e-09	5.23
False	High	[R].LLSALEDLEVLSR.[E]		9.34284e-07	5.89297e-05	1	1	2	Q9NPJ6	Q9NPJ6 [30-42]		0	1457.82099	High	High	5.847e-05	5.655e-07	3.14
False	High	[K].LLSASQLSAEEEEEKQAE.[-]	1xPhospho [S8(100)]	7.52855e-09	5.89297e-05	1	1	3	P17509	P17509 [207-224]	P17509 1xPhospho [S214(100)]	1	2070.91147	High	High	5.847e-05	4.502e-09	5.47
False	High	[K].LISDKIGSLGLGTGEDDDYVDDFNSTSHR.[S]	1xPhospho [Y19(100)]	3.59664e-12	5.89297e-05	1	1	2	O95684	O95684 [319-347]	O95684 1xPhospho [Y337(100)]	1	3206.41614	High	High	5.847e-05	2.119e-12	4.63
False	High	[R].LLSDLEELNSSIQK.[L]		0.00016288	5.89297e-05	1	1	1	Q8IWP9	Q8IWP9 [246-259]		0	1588.84284	High	High	5.847e-05	0.0001	2.21
False	High	[R].ILSDVTHSAVFGVPASK.[S]		1.01883e-05	5.89297e-05	1	1	1	Q2M2I8	Q2M2I8 [635-651]		0	1727.93266	High	High	5.847e-05	6.217e-06	2.83
False	High	[R].ILSDVTHSAVFGVPASK.[S]	1xPhospho [S3(100)]	9.76322e-08	5.89297e-05	1	1	2	Q2M2I8	Q2M2I8 [635-651]	Q2M2I8 1xPhospho [S637(100)]	0	1807.89899	High	High	5.847e-05	5.876e-08	3.84
False	High	[K].LLSEEVFDFSSGQITQVK.[S]		3.03068e-05	5.89297e-05	1	1	2	O14980	O14980 [173-190]		0	2027.03316	High	High	5.847e-05	1.854e-05	2.37
False	High	[R].LISENSVYEK.[R]		0.000271787	5.89297e-05	1	1	1	Q13111	Q13111 [801-810]		0	1181.60484	High	High	5.847e-05	0.0001674	2.17
False	High	[K].ILSEVTPDQSKPEN.[-]		2.75841e-05	5.89297e-05	1	1	2	O43482	O43482 [216-229]		0	1556.78024	High	High	5.847e-05	1.683e-05	2.5
False	High	[K].ILSEVTPDQSKPEN.[-]	1xPhospho [T6(100)]	0.000146158	5.89297e-05	1	1	1	O43482	O43482 [216-229]	O43482 1xPhospho [T221(100)]	0	1636.74657	High	High	5.847e-05	8.973e-05	2.61
False	High	[R].LISGEEHFSSK.[K]		3.56943e-05	5.89297e-05	1	1	1	Q9BTE7	Q9BTE7 [39-49]		0	1233.61099	High	High	5.847e-05	2.185e-05	2.26
False	High	[R].IPILYGEVEKLEESAVTVMFDKVQFSNK.[S]		1.80896e-05	5.89297e-05	1	1	2	Q9NZL9	Q9NZL9 [182-209]		2	3213.67518	High	High	5.847e-05	1.104e-05	2.96
False	High	[K].IPLNKFPGFAKPGTEQYLLAK.[Q]		4.56118e-05	5.89297e-05	1	1	1	Q9Y5X1	Q9Y5X1 [203-223]		1	2332.30636	High	High	5.847e-05	2.795e-05	3.11
False	High	[R].IPLPGAEMLEEEPLYVNAK.[Q]	1xOxidation [M8]; 1xPhospho [Y15(100)]	8.70275e-08	5.89297e-05	1	1	5	P23511	P23511 [252-270]	P23511 1xPhospho [Y266(100)]	0	2209.04981	High	High	5.847e-05	5.252e-08	3.63
False	High	[R].LREPVLYSPPSAVFVEPNRNEYLELK.[A]		3.60704e-06	5.89297e-05	1	1	1	O94991	O94991 [911-936]		2	3059.62005	High	High	5.847e-05	2.197e-06	3.41
False	High	[R].LREPVLYSPPSAVFVEPNRNEYLELK.[A]	1xPhospho [Y7(100)]	2.076e-08	5.89297e-05	1	1	2	O94991	O94991 [911-936]	O94991 1xPhospho [Y917(100)]	2	3139.58638	High	High	5.847e-05	1.247e-08	4.54
False	High	[K].LREQTLSPTITSGLHNIAR.[S]	1xPhospho [T5(100)]	2.72474e-05	5.89297e-05	1	1	1	O94979	O94979 [1157-1175]	O94979 1xPhospho [T1161(100)]	1	2187.12816	High	High	5.847e-05	1.666e-05	3.36
False	High	[R].LREQYGLGPYEAVTPLTK.[A]		4.56118e-05	5.89297e-05	1	1	1	Q12888	Q12888 [1596-1613]		1	2035.08587	High	High	5.847e-05	2.796e-05	3.66
False	High	[R].LREQYGLGPYEAVTPLTK.[A]	1xPhospho [T14(100)]	0.00020368	5.89297e-05	1	1	2	Q12888	Q12888 [1596-1613]	Q12888 1xPhospho [T1609(100)]	1	2115.0522	High	High	5.847e-05	0.0001257	3.21
False	High	[K].LRESETSVTTAQAAGDPEYLEQPSR.[S]	1xPhospho [Y19(100)]	7.77999e-09	5.89297e-05	1	1	1	Q9UHP3	Q9UHP3 [722-746]	Q9UHP3 1xPhospho [Y740(100)]	1	2815.27819	High	High	5.847e-05	4.662e-09	3.93
False	High	[K].IREYFGEFGEIEAIELPMDPK.[L]		3.46195e-06	5.89297e-05	1	1	2	Q99729	Q99729 [170-190]		1	2483.21629	High	High	5.847e-05	2.101e-06	3.93
False	High	[K].IREYFGEFGEIEAIELPMDPK.[L]	1xOxidation [M18]	5.73427e-10	5.89297e-05	1	1	8	Q99729	Q99729 [170-190]		1	2499.2112	High	High	5.847e-05	3.414e-10	4.5
False	High	[K].IREYFGEFGEIEAIELPMDPKLNK.[R]	1xOxidation [M18]	0.000238671	5.89297e-05	1	1	1	Q99729	Q99729 [170-193]		2	2854.43316	High	High	5.847e-05	0.0001474	3.49
False	High	[K].IREYFGGFGEVESIELPMDNK.[T]		1.23382e-07	5.89297e-05	1	1	1	Q14103	Q14103 [198-218]		1	2430.16459	High	High	5.847e-05	7.452e-08	4.08
False	High	[K].IREYFGGFGEVESIELPMDNK.[T]	1xOxidation [M18]	2.50462e-09	5.89297e-05	1	1	1	Q14103	Q14103 [198-218]		1	2446.1595	High	High	5.847e-05	1.498e-09	4.86
False	High	[K].IRELESQISELQEDLESER.[A]		5.48269e-06	5.89297e-05	1	1	2	P35579	P35579 [1106-1124]		1	2303.13612	High	High	5.847e-05	3.334e-06	3.61
False	High	[K].IREYFGGFGEVESIELPMDNKTNK.[R]		1.59964e-05	5.89297e-05	1	1	1	Q14103	Q14103 [198-221]		2	2773.35016	High	High	5.847e-05	9.783e-06	3.65
False	High	[R].IREYLKGHYYVPLLR.[A]		0.000269662	5.89297e-05	1	1	1	Q86XL3	Q86XL3 [468-482]		2	1920.08541	High	High	5.847e-05	0.0001662	2.3
False	High	[K].LRGAVAAEGASDTEREEPTESQGLAAR.[L]		2.67277e-13	5.89297e-05	1	1	1	Q9P1Y6	Q9P1Y6 [905-931]		2	2771.35545	High	High	5.847e-05	1.559e-13	6.98
False	High	[K].LRGAVAAEGASDTEREEPTESQGLAAR.[L]	1xPhospho [S11(99.2)]	1.47376e-06	5.89297e-05	1	1	3	Q9P1Y6	Q9P1Y6 [905-931]	Q9P1Y6 1xPhospho [S915(99.2)]	2	2851.32178	High	High	5.847e-05	8.951e-07	5.17
False	High	[R].LRGTQEVAPPTPLTPTSHTANTSPRPVSGMER.[E]	1xOxidation [M30]; 1xPhospho [T/S]	5.63925e-05	5.89297e-05	1	1	2	P48730	P48730 [334-365]		1	3481.68936	High	High	5.847e-05	3.455e-05	3.72
False	High	[K].IRKSNQIPTEVR.[S]		0.000389872	5.89297e-05	1	1	3	Q9BWH2	Q9BWH2 [148-159]		2	1440.82814	High	High	5.847e-05	0.0002408	2.88
False	High	[R].IRIDSLSAQLSQLQK.[Q]		9.58024e-06	5.89297e-05	1	1	1	P02545	P02545 [297-311]		1	1699.97011	High	High	5.847e-05	5.847e-06	3.34
False	High	[K].LRLEEEALYAAQR.[E]		2.07222e-06	5.89297e-05	1	1	1	Q63HQ0	Q63HQ0 [102-114]		1	1561.83328	High	High	5.847e-05	1.261e-06	3.59
False	High	[K].LRLEEEALYAAQR.[E]	1xPhospho [Y9(100)]	4.34237e-09	5.89297e-05	1	1	2	Q63HQ0	Q63HQ0 [102-114]	Q63HQ0 1xPhospho [Y110(100)]	1	1641.79961	High	High	5.847e-05	2.593e-09	4.22
False	High	[R].LRLEGPGDEDADGAGSPSDWASPLEDPLR.[S]	1xPhospho [S16(100)]	2.63432e-08	5.89297e-05	1	1	1	O60347	O60347 [172-200]	O60347 1xPhospho [S187(100)]	1	3102.36879	High	High	5.847e-05	1.583e-08	3.64
False	High	[R].IRLFSADPFDLEAQAK.[I]		3.15002e-06	5.89297e-05	1	1	1	Q5TDH0	Q5TDH0 [190-205]		1	1820.95412	High	High	5.847e-05	1.914e-06	3.6
False	High	[K].LRPISDDSESIEESDTR.[R]		1.01466e-05	5.89297e-05	1	1	1	Q71F23	Q71F23 [132-148]		0	1948.90942	High	High	5.847e-05	6.188e-06	2.73
False	High	[K].IREYFGGFGEVESIELPMDNKTNK.[R]	1xOxidation [M18]	5.34931e-06	5.89297e-05	1	1	2	Q14103	Q14103 [198-221]		2	2789.34507	High	High	5.847e-05	3.257e-06	5.21
False	High	[K].LRELDPSLVSANDSPSGMQTR.[C]	1xOxidation [M18]; 1xPhospho [S14(100)]	5.32298e-07	5.89297e-05	1	1	1	Q5UIP0	Q5UIP0 [2148-2168]	Q5UIP0 1xPhospho [S2161(100)]	1	2369.08028	High	High	5.847e-05	3.228e-07	4.26
False	High	[R].LREGLKNQSPTEAEKPASSSLPSSPPPQLLTR.[N]	1xPhospho [S9(98.7)]	2.17524e-05	5.89297e-05	1	1	1	Q99567	Q99567 [27-58]	Q99567 1xPhospho [S35(98.7)]	2	3495.7843	High	High	5.847e-05	1.331e-05	4.31
False	High	[K].IREEYPDRIMNTFSVVPSPK.[V]	1xOxidation [M10]	2.2755e-05	5.89297e-05	2	2	1	P07437; P68371	P07437 [155-174]; P68371 [155-174]		2	2394.21221	High	High	5.847e-05	1.392e-05	3.17
False	High	[R].LQQGAGLESPQGQPEPGAASPQR.[Q]	1xPhospho [S20(100)]	4.97257e-09	5.89297e-05	1	1	4	Q9H6F5	Q9H6F5 [72-94]	Q9H6F5 1xPhospho [S91(100)]	0	2383.10379	High	High	5.847e-05	2.971e-09	4.51
False	High	[R].LQQGAGLESPQGQPEPGAASPQRQQDLHLESPQR.[Q]	1xPhospho [S20(100)]	1.12424e-05	5.89297e-05	1	1	1	Q9H6F5	Q9H6F5 [72-105]	Q9H6F5 1xPhospho [S91(100)]	1	3714.762	High	High	5.847e-05	6.867e-06	2.53
False	High	[R].LQQGAGLESPQGQPEPGAASPQRQQDLHLESPQRQPEYSPESPR.[C]	1xPhospho [S20(91.6)]	0.000170213	5.89297e-05	1	1	1	Q9H6F5	Q9H6F5 [72-115]	Q9H6F5 1xPhospho [S91(91.6)]	2	4885.29255	High	High	5.847e-05	0.0001047	4.52
False	High	[R].LQQLSPGEVVLPVSVLGRPR.[G]	1xPhospho [S5(100)]	1.48584e-05	5.89297e-05	1	1	1	F5H4A9	F5H4A9 [211-230]	F5H4A9 1xPhospho [S215(100)]	0	2224.22133	High	High	5.847e-05	9.052e-06	2.99
False	High	[R].LQQQAALSPTTAPAVSSVSK.[Q]	1xPhospho [S8(100)]	1.72572e-08	5.89297e-05	1	1	2	Q8WXI9	Q8WXI9 [479-498]	Q8WXI9 1xPhospho [S486(100)]	0	2064.03728	High	High	5.847e-05	1.036e-08	4.44
False	High	[K].IQQQFSDLKR.[K]		0.000116171	5.89297e-05	1	1	1	O94906	O94906 [138-147]		1	1262.68516	High	High	5.847e-05	7.129e-05	2.61
False	High	[R].LQQQHSEQPPLQPSPVMTR.[R]	1xOxidation [M17]	0.000102072	5.89297e-05	1	1	1	Q5JTV8	Q5JTV8 [130-148]		0	2217.10808	High	High	5.847e-05	6.26e-05	2.3
False	High	[R].LQQQHSEQPPLQPSPVMTR.[R]	1xOxidation [M17]; 1xPhospho [S14(100)]	4.3707e-07	5.89297e-05	1	1	3	Q5JTV8	Q5JTV8 [130-148]	Q5JTV8 1xPhospho [S143(100)]	0	2297.07441	High	High	5.847e-05	2.647e-07	4.24
False	High	[R].IQQSLSNPLSISLTDRK.[T]		3.20443e-09	5.89297e-05	1	1	1	Q8NG31	Q8NG31 [573-589]		1	1900.04982	High	High	5.847e-05	1.913e-09	3.83
False	High	[R].IQQSLSNPLSISLTDRK.[T]	1xPhospho [S/T]	6.21866e-05	5.89297e-05	1	1	1	Q8NG31	Q8NG31 [573-589]		1	1980.01615	High	High	5.847e-05	3.809e-05	2.36
False	High	[K].LQQTYAALNSK.[A]		7.28843e-05	5.89297e-05	1	1	1	P46940	P46940 [1506-1516]		0	1236.65828	High	High	5.847e-05	4.473e-05	2.29
False	High	[R].LQRLPSSSSEMGSQDGSPLR.[E]	1xOxidation [M11]	0.000193409	5.89297e-05	1	1	1	Q9UJ14	Q9UJ14 [67-86]		1	2148.03497	High	High	5.847e-05	0.0001192	2.28
False	High	[R].LQSGQFGDVGFNPYEPAVDFFSGDVMIHPVTNRPADKR.[S]	1xOxidation [M26]	7.39792e-06	5.89297e-05	1	1	1	Q14137	Q14137 [207-244]		1	4224.02435	High	High	5.847e-05	4.508e-06	4.51
False	High	[R].LQSIGTENTEENRR.[F]		0.00016029	5.89297e-05	1	1	1	P04075	P04075 [44-57]		1	1646.80925	High	High	5.847e-05	9.844e-05	2.28
False	High	[R].LQSQLQENEEFQK.[S]		4.48376e-06	5.89297e-05	1	1	1	Q9UPN3	Q9UPN3 [4834-4846]		0	1620.78639	High	High	5.847e-05	2.726e-06	2.47
False	High	[K].IQSSLSSASPSK.[A]	1xPhospho [S]	0.000110673	5.89297e-05	1	1	1	Q5W0B1	Q5W0B1 [711-722]		0	1271.58789	High	High	5.847e-05	6.806e-05	2.65
False	High	[K].LQSSQEPEAPPPR.[D]		4.32534e-05	5.89297e-05	1	1	1	Q9UNF1	Q9UNF1 [262-274]		0	1435.71758	High	High	5.847e-05	2.646e-05	1.74
False	High	[K].LQSSQEPEAPPPRDVALLQGR.[A]		7.3628e-07	5.89297e-05	1	1	2	Q9UNF1	Q9UNF1 [262-282]		1	2288.19933	High	High	5.847e-05	4.467e-07	3.5
False	High	[R].IQTNNNPFQVPIEEQR.[G]		1.00479e-07	5.89297e-05	1	1	3	Q04206	Q04206 [134-149]		0	1926.96681	High	High	5.847e-05	6.062e-08	3.11
False	High	[R].IQTNNNPFQVPIEEQRGDYDLNAVR.[L]		3.26229e-05	5.89297e-05	1	1	1	Q04206	Q04206 [134-158]		1	2930.43912	High	High	5.847e-05	1.994e-05	3.01
False	High	[R].LQTTDNLLPMSPEEFDEVSR.[I]	1xOxidation [M10]; 1xPhospho [S11(100)]	1.33545e-06	5.89297e-05	1	1	1	P42224	P42224 [717-736]	P42224 1xPhospho [S727(100)]	0	2417.05781	High	High	5.847e-05	8.091e-07	3.95
False	High	[K].LQVYEGGGQPPPQDLPGSPK.[S]	1xPhospho [S18(100)]	5.55062e-06	5.89297e-05	1	1	2	Q86Y91	Q86Y91 [387-406]	Q86Y91 1xPhospho [S404(100)]	0	2144.00598	High	High	5.847e-05	3.382e-06	3.96
False	High	[R].LQYSQDIPSHLADEHALIASYVAR.[L]		0.000104158	5.89297e-05	1	1	1	O60941	O60941 [361-384]		0	2697.3631	High	High	5.847e-05	6.394e-05	2.58
False	High	[R].LRAYQDQISPVPGAPK.[A]	1xPhospho [S9(100)]	1.64655e-06	5.89297e-05	1	1	2	Q969V6	Q969V6 [377-392]	Q969V6 1xPhospho [S385(100)]	1	1819.91023	High	High	5.847e-05	1.001e-06	4.14
False	High	[R].LRDPEVVASELGYVFQAITLTR.[Q]		7.36763e-06	5.89297e-05	1	1	1	P06132	P06132 [121-142]		1	2477.33985	High	High	5.847e-05	4.49e-06	2.73
False	High	[R].IRPLSDGNSPWSTILIK.[N]	1xPhospho [S5(100)]	5.43786e-06	5.89297e-05	1	1	3	Q5TCX8	Q5TCX8 [610-626]	Q5TCX8 1xPhospho [S614(100)]	0	1977.0205	High	High	5.847e-05	3.316e-06	3.62
False	High	[R].LRPIYDYLDNGNNK.[M]		9.0389e-05	5.89297e-05	1	1	1	Q14CX7	Q14CX7 [15-28]		0	1694.84966	High	High	5.847e-05	5.536e-05	2.32
False	High	[R].LRPQSAQSSFPPSPGPSPDVQLATLAQR.[V]	1xPhospho [S13(100)]	6.29009e-15	5.89297e-05	1	1	16	Q9Y679	Q9Y679 [276-303]	Q9Y679 1xPhospho [S288(100)]	0	3012.49387	High	High	5.847e-05	3.647e-15	6.46
False	High	[K].LRPSGDDVELIGEEEDVSVYDIADHPDFR.[F]		8.92416e-11	5.89297e-05	1	1	1	Q9C0C9	Q9C0C9 [624-652]		0	3287.53387	High	High	5.847e-05	5.298e-11	5.5
False	High	[K].LSASSEDISER.[L]	1xPhospho [S4(100)]	0.000144988	5.89297e-05	1	1	1	Q13233	Q13233 [920-930]	Q13233 1xPhospho [S923(100)]	0	1273.53077	High	High	5.847e-05	8.911e-05	3.1
False	High	[R].LSASSLTMESFAFLWAGGR.[A]		1.46171e-06	5.89297e-05	1	1	2	Q00839	Q00839 [306-324]		0	2031.00042	High	High	5.847e-05	8.866e-07	2.79
False	High	[R].LSASSLTMESFAFLWAGGR.[A]	1xOxidation [M8]	3.29226e-07	5.89297e-05	1	1	2	Q00839	Q00839 [306-324]		0	2046.99534	High	High	5.847e-05	1.989e-07	3.26
False	High	[R].LSASTASELSPK.[S]	1xPhospho [S10(100)]	3.02024e-07	5.89297e-05	1	1	2	Q3KQU3	Q3KQU3 [451-462]	Q3KQU3 1xPhospho [S460(100)]	0	1270.59264	High	High	5.847e-05	1.829e-07	4.23
False	High	[R].LSAVEAIANAISVVSSNGPGNR.[A]		0.000148525	5.89297e-05	1	1	1	O95071	O95071 [956-977]		0	2126.12002	High	High	5.847e-05	9.132e-05	1.91
False	High	[R].ISDAELEAELEK.[L]	1xPhospho [S2(100)]	3.08069e-05	5.89297e-05	1	1	1	Q8WUX9	Q8WUX9 [416-427]	Q8WUX9 1xPhospho [S417(100)]	0	1426.6349	High	High	5.847e-05	1.886e-05	2.98
False	High	[K].LSDALAVEDDQVAPVPLNVVETSSSVR.[E]		1.29761e-06	5.89297e-05	1	1	1	Q86UP2	Q86UP2 [86-112]		0	2810.44181	High	High	5.847e-05	7.867e-07	2.84
False	High	[K].LSDEPVEAKEDYTKFNTK.[D]	1xPhospho [T13(98.8)]	0.000292781	5.89297e-05	1	1	1	Q5TBB1	Q5TBB1 [251-268]	Q5TBB1 1xPhospho [T263(98.8)]	2	2193.99514	High	High	5.847e-05	0.0001808	1.97
False	High	[K].LSDPPTSPSSPSQMMPHVQTHF.[-]	2xOxidation [M14; M15]; 1xPhospho [S10(98.6)]	0.000270723	5.89297e-05	1	1	1	Q13496	Q13496 [582-603]	Q13496 1xPhospho [S591(98.6)]	0	2520.0571	High	High	5.847e-05	0.0001671	2.08
False	High	[K].LSDPPTSPSSPSQMMPHVQTHF.[-]	2xOxidation [M14; M15]; 2xPhospho [S10(98.8); T/S]	3.50486e-06	5.89297e-05	1	1	1	Q13496	Q13496 [582-603]	Q13496 2xPhospho [S591(98.8); T/S]	0	2600.02343	High	High	5.847e-05	2.134e-06	3.42
False	High	[K].ISDSEGFKANLSLLR.[R]		2.04218e-08	5.89297e-05	1	1	1	P23246	P23246 [272-286]		1	1649.88571	High	High	5.847e-05	1.228e-08	3.62
False	High	[R].LSDSPSMKKESELPR.[R]	1xOxidation [M7]; 1xPhospho [S4(100)]	0.000395884	5.89297e-05	1	1	1	Q9BY77	Q9BY77 [365-379]	Q9BY77 1xPhospho [S368(100)]	2	1799.82451	High	High	5.847e-05	0.0002455	2.59
False	High	[R].LSDSTTGADSLLDISSEADQQDLLSLLQAK.[V]		4.02129e-08	5.89297e-05	1	1	1	Q9P0K7	Q9P0K7 [326-355]		0	3134.55869	High	High	5.847e-05	2.418e-08	3.73
False	High	[K].LSDSYSNTLPVR.[K]		6.47714e-05	5.89297e-05	1	1	1	Q9UQB8	Q9UQB8 [333-344]		0	1351.68522	High	High	5.847e-05	3.967e-05	2.9
False	High	[K].LSDSYSNTLPVR.[K]	1xPhospho [S4(99.5)]	6.29511e-05	5.89297e-05	1	1	1	Q9UQB8	Q9UQB8 [333-344]	Q9UQB8 1xPhospho [S336(99.5)]	0	1431.65155	High	High	5.847e-05	3.858e-05	2.01
False	High	[K].LSDSYSNTLPVRK.[S]		5.26155e-05	5.89297e-05	1	1	1	Q9UQB8	Q9UQB8 [333-345]		1	1479.78018	High	High	5.847e-05	3.228e-05	2.0
False	High	[K].LSDSYSNTLPVRK.[S]	1xPhospho [Y5(99.1)]	0.000125935	5.89297e-05	1	1	2	Q9UQB8	Q9UQB8 [333-345]	Q9UQB8 1xPhospho [Y337(99.1)]	1	1559.74651	High	High	5.847e-05	7.739e-05	2.29
False	High	[K].LSDTTEYQPILSSYSHR.[A]		2.52099e-07	5.89297e-05	1	1	1	Q5VT52	Q5VT52 [863-879]		0	1996.96106	High	High	5.847e-05	1.524e-07	3.74
False	High	[K].LSDTTEYQPILSSYSHR.[A]	1xPhospho [Y7(98.4)]	4.06824e-05	5.89297e-05	1	1	1	Q5VT52	Q5VT52 [863-879]	Q5VT52 1xPhospho [Y869(98.4)]	0	2076.92739	High	High	5.847e-05	2.495e-05	3.28
False	High	[K].ISDYFEFAGGSAPGTSPGR.[S]	1xPhospho [S16(99.4)]	0.00010802	5.89297e-05	1	1	2	Q86UE8	Q86UE8 [84-102]	Q86UE8 1xPhospho [S99(99.4)]	0	1995.84841	High	High	5.847e-05	6.625e-05	3.3
False	High	[K].ISDYFEYQGGNGSSPVR.[G]	1xPhospho [S14(99.5)]	0.000131643	5.89297e-05	1	1	1	Q9UKI8	Q9UKI8 [146-162]	Q9UKI8 1xPhospho [S159(99.5)]	0	1955.81711	High	High	5.847e-05	8.098e-05	3.64
False	High	[R].LSEEASQALIEAYVDMR.[K]	1xOxidation [M16]	4.25075e-06	5.89297e-05	1	1	2	P33991	P33991 [702-718]		0	1940.92698	High	High	5.847e-05	2.584e-06	2.77
False	High	[K].LSEGEGNGPPPTVAPSSPSVVPVAR.[D]	1xPhospho [S17(100)]	4.69086e-06	5.89297e-05	1	1	1	Q9UPU7	Q9UPU7 [457-481]	Q9UPU7 1xPhospho [S473(100)]	0	2481.20211	High	High	5.847e-05	2.851e-06	3.89
False	High	[K].LSEGSQPAEEEEDQETPSR.[N]		5.80697e-06	5.89297e-05	1	1	1	Q9UKV3	Q9UKV3 [239-257]		0	2117.91054	High	High	5.847e-05	3.532e-06	2.52
False	High	[K].LSEGSQPAEEEEDQETPSR.[N]	1xPhospho [S2(99.5)]	1.69457e-06	5.89297e-05	1	1	3	Q9UKV3	Q9UKV3 [239-257]	Q9UKV3 1xPhospho [S240(99.5)]	0	2197.87687	High	High	5.847e-05	1.03e-06	3.56
False	High	[K].LSASSEDISER.[L]		2.662e-06	5.89297e-05	1	1	1	Q13233	Q13233 [920-930]		0	1193.56444	High	High	5.847e-05	1.619e-06	3.0
False	High	[R].IQQFDDGGSDEEDIWEEKHIAFTPESQR.[R]	1xPhospho [S9(100)]	4.07599e-07	5.89297e-05	1	1	1	Q5H9R7	Q5H9R7 [609-636]	Q5H9R7 1xPhospho [S617(100)]	1	3386.4485	High	High	5.847e-05	2.465e-07	4.18
False	High	[R].LSASETSLHR.[I]		5.57069e-05	5.89297e-05	1	1	1	Q15075	Q15075 [353-362]		0	1100.56946	High	High	5.847e-05	3.415e-05	2.5
False	High	[K].ISAPELLLHSPAR.[S]	1xPhospho [S10(100)]	0.000126443	5.89297e-05	1	1	2	Q5VUA4	Q5VUA4 [1887-1899]	Q5VUA4 1xPhospho [S1896(100)]	0	1483.76686	High	High	5.847e-05	7.785e-05	2.84
False	High	[R].LRQHHDEYEDEIR.[M]	1xPhospho [Y8(100)]	2.34818e-08	5.89297e-05	1	1	2	O75976	O75976 [1337-1349]	O75976 1xPhospho [Y1344(100)]	1	1819.77592	High	High	5.847e-05	1.41e-08	3.68
False	High	[R].LRRDYSYER.[V]	1xPhospho [Y7(100)]	0.000225816	5.89297e-05	1	1	2	P48634	P48634 [1009-1017]	P48634 1xPhospho [Y1015(100)]	2	1337.59979	High	High	5.847e-05	0.0001392	2.61
False	High	[R].LRSADSENALSVQER.[N]	1xPhospho [S3(100)]	1.39149e-05	5.89297e-05	1	1	1	Q99759	Q99759 [335-349]	Q99759 1xPhospho [S337(100)]	1	1754.80688	High	High	5.847e-05	8.49e-06	3.58
False	High	[R].LRSDPGPPTETPSQRPSPLK.[R]	1xPhospho [S3(100)]	5.25159e-08	5.89297e-05	1	1	1	P98174	P98174 [133-152]	P98174 1xPhospho [S135(100)]	1	2240.10709	High	High	5.847e-05	3.16e-08	4.39
False	High	[R].LRSDVIHAPLPSPVDK.[V]	1xPhospho [S12(100)]	3.33637e-06	5.89297e-05	1	1	1	Q14BN4	Q14BN4 [137-152]	Q14BN4 1xPhospho [S148(100)]	1	1823.94153	High	High	5.847e-05	2.028e-06	3.96
False	High	[R].IRSEDEEDLGNARPSAPSTLFDFLESK.[M]		3.05558e-05	5.89297e-05	1	1	1	Q9H7E2	Q9H7E2 [254-280]		1	3023.45925	High	High	5.847e-05	1.87e-05	2.9
False	High	[R].IRSEDEEDLGNARPSAPSTLFDFLESK.[M]	1xPhospho [S3(100)]	1.63404e-09	5.89297e-05	1	1	1	Q9H7E2	Q9H7E2 [254-280]	Q9H7E2 1xPhospho [S256(100)]	1	3103.42558	High	High	5.847e-05	9.744e-10	5.45
False	High	[R].LRSFSASQSTDREGASPVTEVR.[I]		1.44219e-07	5.89297e-05	1	1	1	Q9ULJ3	Q9ULJ3 [407-428]		2	2380.18514	High	High	5.847e-05	8.704e-08	4.61
False	High	[R].LRSGSALLQSQSSTEDPKDEPAELKPDSEDLSSQSSASK.[A]		2.40385e-09	5.89297e-05	1	1	1	Q5VTR2	Q5VTR2 [513-551]		2	4104.96912	High	High	5.847e-05	1.434e-09	5.84
False	High	[R].LRSGSALLQSQSSTEDPKDEPAELKPDSEDLSSQSSASK.[A]	1xPhospho [S/T]	3.80764e-09	5.89297e-05	1	1	1	Q5VTR2	Q5VTR2 [513-551]		2	4184.93545	High	High	5.847e-05	2.279e-09	3.36
False	High	[R].LRSPPEALVQGR.[Y]	1xPhospho [S3(100)]	2.19314e-05	5.89297e-05	1	1	3	Q9UHB6	Q9UHB6 [130-141]	Q9UHB6 1xPhospho [S132(100)]	1	1402.72024	High	High	5.847e-05	1.342e-05	4.24
False	High	[K].LRSPRGSPDGSLQTGKPSAPK.[K]	2xPhospho [S3(100); S7(100)]	6.62198e-06	5.89297e-05	1	1	2	Q8IZL8	Q8IZL8 [475-495]	Q8IZL8 2xPhospho [S477(100); S481(100)]	2	2296.08465	High	High	5.847e-05	4.033e-06	3.31
False	High	[K].LRSPSQGGSFSQVIFTNK.[S]	1xPhospho [S3(100)]	4.76852e-06	5.89297e-05	1	1	1	Q8NF99	Q8NF99 [234-251]	Q8NF99 1xPhospho [S236(100)]	1	2032.98518	High	High	5.847e-05	2.902e-06	4.05
False	High	[R].IRSTSTPNVHMVSTTAPMDSNLIQLTGQSFSTDAAGSR.[G]	2xOxidation [M11; M18]	6.42215e-08	5.89297e-05	1	1	1	P10398	P10398 [210-247]		1	4010.91823	High	High	5.847e-05	3.872e-08	4.03
False	High	[R].LRSVSSYGNIR.[A]		0.00040198	5.89297e-05	1	1	1	Q8N122	Q8N122 [717-727]		1	1251.68041	High	High	5.847e-05	0.0002486	2.9
False	High	[R].LRTHSIESSGK.[L]		0.000366651	5.89297e-05	1	1	1	P45985	P45985 [76-86]		1	1214.64878	High	High	5.847e-05	0.0002267	1.95
False	High	[K].LRTNLQPLESTQSQDF.[-]		0.000132707	5.89297e-05	1	1	1	Q9Y248	Q9Y248 [170-185]		1	1876.93993	High	High	5.847e-05	8.15e-05	2.38
False	High	[R].LRVQSPEPPAPER.[A]	1xPhospho [S5(100)]	0.00018511	5.89297e-05	1	1	4	Q14160	Q14160 [1471-1483]	Q14160 1xPhospho [S1475(100)]	1	1555.76283	High	High	5.847e-05	0.0001141	3.68
False	High	[R].LSAEYEKVELPSEEQVSGSQGPSEEKPAPLATEVFDEK.[I]	1xPhospho [S2(99)]	1.1062e-09	5.89297e-05	1	1	1	Q02952	Q02952 [370-407]	Q02952 1xPhospho [S371(99)]	1	4213.95882	High	High	5.847e-05	6.605e-10	5.8
False	High	[R].LSAKPAPPKPEPKPR.[K]		8.78585e-05	5.89297e-05	1	1	1	Q15651	Q15651 [30-44]		0	1612.95334	High	High	5.847e-05	5.392e-05	1.87
False	High	[R].LSAITMALQYGSESEEDAALAAAR.[Y]		4.08789e-08	5.89297e-05	1	1	1	Q86U86	Q86U86 [342-365]		0	2468.19734	High	High	5.847e-05	2.457e-08	3.84
False	High	[R].LSAITMALQYGSESEEDAALAAAR.[Y]	1xOxidation [M6]	4.16263e-10	5.89297e-05	1	1	3	Q86U86	Q86U86 [342-365]		0	2484.19226	High	High	5.847e-05	2.475e-10	4.71
False	High	[R].LSAITMALQYGSESEEDAALAAAR.[Y]	1xPhospho [S12(98.8)]	4.59556e-06	5.89297e-05	1	1	1	Q86U86	Q86U86 [342-365]	Q86U86 1xPhospho [S353(98.8)]	0	2548.16367	High	High	5.847e-05	2.796e-06	3.44
False	High	[R].LSAITMALQYGSESEEDAALAAAR.[Y]	1xOxidation [M6]; 1xPhospho [S/T/Y]	2.68116e-07	5.89297e-05	1	1	3	Q86U86	Q86U86 [342-365]		0	2564.15859	High	High	5.847e-05	1.618e-07	4.39
False	High	[R].LSAITMALQYGSESEEDAALAAAR.[Y]	1xOxidation [M6]; 2xPhospho [S12(100); S14(100)]	2.88544e-05	5.89297e-05	1	1	3	Q86U86	Q86U86 [342-365]	Q86U86 2xPhospho [S353(100); S355(100)]	0	2644.12492	High	High	5.847e-05	1.762e-05	2.56
False	High	[R].LSAQGQAISVVGSLSSMSPLEEEAPQAK.[R]	1xOxidation [M17]; 1xPhospho [S18(100)]	5.12984e-07	5.89297e-05	1	1	2	Q92797	Q92797 [493-520]	Q92797 1xPhospho [S510(100)]	0	2910.38021	High	High	5.847e-05	3.108e-07	3.19
False	High	[K].LSELLPEEVEAEVK.[A]		0.000270723	5.89297e-05	1	1	1	Q9Y2X3	Q9Y2X3 [222-235]		0	1584.83669	High	High	5.847e-05	0.000167	1.94
False	High	[R].IQQFDDGGSDEEDIWEEK.[H]	1xPhospho [S9(100)]	1.64621e-05	5.89297e-05	1	1	4	Q5H9R7	Q5H9R7 [609-626]	Q5H9R7 1xPhospho [S617(100)]	0	2219.86524	High	High	5.847e-05	1.004e-05	2.99
False	High	[K].LQQELEFLEVQEEYIKDEQK.[N]		0.00016551	5.89297e-05	1	1	1	P43686	P43686 [47-66]		1	2538.26099	High	High	5.847e-05	0.0001019	2.66
False	High	[R].LPSKELPDSSSPVPANNIR.[V]		3.70323e-05	5.89297e-05	1	1	1	Q9BWT3	Q9BWT3 [706-724]		1	2021.06619	High	High	5.847e-05	2.262e-05	3.08
False	High	[R].IPSIVSSPLNSPLDR.[S]	1xPhospho [S7(100)]	1.8624e-06	5.89297e-05	1	1	5	P49790	P49790 [328-342]	P49790 1xPhospho [S334(100)]	0	1674.84623	High	High	5.847e-05	1.129e-06	4.0
False	High	[R].IPSIVSSPLNSPLDR.[S]	2xPhospho [S7(100); S11(100)]	1.73631e-05	5.89297e-05	1	1	3	P49790	P49790 [328-342]	P49790 2xPhospho [S334(100); S338(100)]	0	1754.81256	High	High	5.847e-05	1.062e-05	4.16
False	High	[R].IPSPIGFTPGPQQLLGDPFQGMR.[K]	1xPhospho [S3(100)]	5.07186e-05	5.89297e-05	1	1	1	Q9NRA8	Q9NRA8 [585-607]	Q9NRA8 1xPhospho [S587(100)]	0	2533.23091	High	High	5.847e-05	3.111e-05	2.47
False	High	[R].IPSPIGFTPGPQQLLGDPFQGMR.[K]	1xOxidation [M22]; 1xPhospho [S3(100)]	1.8129e-08	5.89297e-05	1	1	3	Q9NRA8	Q9NRA8 [585-607]	Q9NRA8 1xPhospho [S587(100)]	0	2549.22582	High	High	5.847e-05	1.088e-08	3.81
False	High	[R].LPSPTPENKDLFFVTR.[S]	1xPhospho [S3(99.5)]	9.26642e-07	5.89297e-05	1	1	1	Q5VWQ8	Q5VWQ8 [700-715]	Q5VWQ8 1xPhospho [S702(99.5)]	1	1940.95176	High	High	5.847e-05	5.62e-07	3.63
False	High	[R].LPSQENELLENPSVVLSTNSPAALK.[V]		1.75007e-10	5.89297e-05	1	1	2	Q96DR7	Q96DR7 [220-244]		0	2650.3934	High	High	5.847e-05	1.038e-10	5.34
False	High	[R].LPSQENELLENPSVVLSTNSPAALKVGK.[Q]	1xPhospho [S3(100)]	2.04685e-06	5.89297e-05	1	1	1	Q96DR7	Q96DR7 [220-247]	Q96DR7 1xPhospho [S222(100)]	1	3014.54457	High	High	5.847e-05	1.244e-06	3.48
False	High	[R].LPSSPVYEDAASFK.[A]	1xPhospho [S4(100)]	2.95533e-08	5.89297e-05	1	1	4	Q14247	Q14247 [415-428]	Q14247 1xPhospho [S418(100)]	0	1590.70873	High	High	5.847e-05	1.775e-08	4.37
False	High	[K].LPSSSGLPAADVSPATAEEPLSPSTPTRRPPFTR.[G]	2xPhospho [S22(100); S/T]	5.50075e-07	5.89297e-05	1	1	2	O43149	O43149 [1497-1530]	O43149 2xPhospho [S1518(100); S/T]	1	3649.7299	High	High	5.847e-05	3.325e-07	6.74
False	High	[R].IPSWSGRPIWMEK.[M]		2.85443e-06	5.89297e-05	1	1	1	O94806	O94806 [250-262]		0	1586.81479	High	High	5.847e-05	1.733e-06	2.92
False	High	[R].LPSGSGAASPTGSAVDIR.[A]	1xPhospho [S9(100)]	1.03569e-05	5.89297e-05	1	1	3	Q09666	Q09666 [208-225]	Q09666 1xPhospho [S216(100)]	0	1722.80582	High	High	5.847e-05	6.304e-06	2.7
False	High	[R].IPSWSGRPIWMEK.[M]	1xOxidation [M11]	1.1335e-05	5.89297e-05	1	1	2	O94806	O94806 [250-262]		0	1602.80971	High	High	5.847e-05	6.911e-06	2.92
False	High	[R].LPVDYYGIPFAAPTALASR.[D]		5.61773e-10	5.89297e-05	1	1	4	Q5T6F2	Q5T6F2 [835-853]		0	2022.06949	High	High	5.847e-05	3.341e-10	3.88
False	High	[R].LPVDYYGIPFAAPTALASR.[D]	1xPhospho [Y5(100)]	1.15699e-05	5.89297e-05	1	1	4	Q5T6F2	Q5T6F2 [835-853]	Q5T6F2 1xPhospho [Y839(100)]	0	2102.03582	High	High	5.847e-05	7.054e-06	2.45
False	High	[R].IPVEGPLSPSR.[G]	1xPhospho [S]	1.17131e-05	5.89297e-05	1	1	1	O00512	O00512 [680-690]		0	1231.60823	High	High	5.847e-05	7.154e-06	3.45
False	High	[R].IPYDDYPVVFLPAYENPPAWIPPHER.[V]		6.09123e-11	5.89297e-05	1	1	6	Q5EBL8	Q5EBL8 [5-30]		0	3095.53017	High	High	5.847e-05	3.61e-11	3.85
False	High	[R].LQAALDDEEAGGRPAMEPGNGSLDLGGDSAGR.[S]		1.7083e-13	5.89297e-05	1	1	3	Q00839	Q00839 [38-69]		0	3126.43926	High	High	5.847e-05	9.965e-14	4.43
False	High	[R].LQAALDDEEAGGRPAMEPGNGSLDLGGDSAGR.[S]	1xOxidation [M16]	3.05328e-15	5.89297e-05	1	1	6	Q00839	Q00839 [38-69]		0	3142.43417	High	High	5.847e-05	1.763e-15	6.58
False	High	[R].LQAENDASKEEVKEVLQALEELAVNYDQK.[S]		5.00499e-07	5.89297e-05	1	1	2	P33176	P33176 [477-505]		2	3303.65907	High	High	5.847e-05	3.029e-07	2.89
False	High	[R].LQALKEEPQTVPEMPGETPPLSPIDMESQER.[I]	2xOxidation [M14; M26]; 1xPhospho [S22(100)]	1.56097e-06	5.89297e-05	1	1	2	P05412	P05412 [222-252]	P05412 1xPhospho [S243(100)]	1	3588.64852	High	High	5.847e-05	9.491e-07	3.88
False	High	[K].LQAILEDIQVTLFTR.[A]		8.16681e-05	5.89297e-05	1	1	2	P07814	P07814 [1401-1415]		0	1759.99526	High	High	5.847e-05	5.019e-05	2.32
False	High	[R].LQAPDSATLLEK.[M]		8.89343e-05	5.89297e-05	1	1	1	Q9BUL5	Q9BUL5 [119-130]		0	1285.69981	High	High	5.847e-05	5.455e-05	2.22
False	High	[R].LQAPDSATLLEK.[M]	1xPhospho [T8(99.7)]	0.000318993	5.89297e-05	1	1	1	Q9BUL5	Q9BUL5 [119-130]	Q9BUL5 1xPhospho [T126(99.7)]	0	1365.66614	High	High	5.847e-05	0.0001969	2.07
False	High	[R].IPTAGIYGASYVPFAAPATATIATLQK.[N]		2.33211e-05	5.89297e-05	1	1	1	A0AV96	A0AV96 [531-557]		0	2693.45488	High	High	5.847e-05	1.423e-05	2.52
False	High	[R].LPSGSGAASPTGSAVDIR.[A]		5.06703e-07	5.89297e-05	1	1	1	Q09666	Q09666 [208-225]		0	1642.83949	High	High	5.847e-05	3.072e-07	2.91
False	High	[R].IPSFFPSPEEPPSPSAPSIAK.[S]	2xPhospho [S7(99.2); S13(100)]	0.00014793	5.89297e-05	1	1	1	Q12802	Q12802 [2697-2717]	Q12802 2xPhospho [S2703(99.2); S2709(100)]	0	2342.03932	High	High	5.847e-05	9.098e-05	2.77
False	High	[R].IPSFFPSPEEPPSPSAPSIAK.[S]	1xPhospho [S13(100)]	1.97044e-07	5.89297e-05	1	1	4	Q12802	Q12802 [2697-2717]	Q12802 1xPhospho [S2709(100)]	0	2262.07299	High	High	5.847e-05	1.192e-07	4.82
False	High	[K].LPLSPPLVEDSAFEPSRK.[D]	1xPhospho [S4(100)]	5.44274e-09	5.89297e-05	1	1	2	O96007	O96007 [17-34]	O96007 1xPhospho [S20(100)]	1	2062.02565	High	High	5.847e-05	3.254e-09	4.56
False	High	[K].LPIVNEDDELVAIIAR.[T]		4.46137e-07	5.89297e-05	1	1	2	P12268	P12268 [209-224]		0	1779.98509	High	High	5.847e-05	2.7e-07	2.8
False	High	[K].IPNFWVTTFVNHPQVSALLGEEDEEALHYLTR.[V]		9.86042e-10	5.89297e-05	1	1	1	Q01105	Q01105 [91-122]		0	3725.85984	High	High	5.847e-05	5.887e-10	4.16
False	High	[R].LPNGLGGPNGFPKPTPEEGPPELNRQSPNSSSAAASVASR.[R]	1xPhospho [S27(100)]	9.72321e-08	5.89297e-05	1	1	1	Q9H1B7	Q9H1B7 [189-228]	Q9H1B7 1xPhospho [S215(100)]	1	4064.94618	High	High	5.847e-05	5.861e-08	5.18
False	High	[R].IPNYQLSPTKLPSINK.[S]	1xPhospho [S7(100)]	5.24013e-05	5.89297e-05	1	1	2	O60934	O60934 [426-441]	O60934 1xPhospho [S432(100)]	1	1892.98814	High	High	5.847e-05	3.204e-05	3.19
False	High	[R].LPPKVESLESLYFTPIPAR.[S]		4.3707e-07	5.89297e-05	1	1	3	Q14980	Q14980 [1763-1781]		1	2157.19542	High	High	5.847e-05	2.645e-07	4.2
False	High	[R].LPPPFPGLEPESEGAAGGSEPEAGDSDTEGEDIFTGAAVVSK.[H]	1xPhospho [S/T]	3.16902e-08	5.89297e-05	1	1	4	Q13596	Q13596 [14-55]		0	4193.85983	High	High	5.847e-05	1.907e-08	3.8
False	High	[R].LPPPFPGLEPESEGAAGGSEPEAGDSDTEGEDIFTGAAVVSK.[H]	2xPhospho [S19(99.6); S/T]	4.36551e-08	5.89297e-05	1	1	3	Q13596	Q13596 [14-55]	Q13596 2xPhospho [S32(99.6); S/T]	0	4273.82616	High	High	5.847e-05	2.629e-08	4.17
False	High	[R].LPPYPYSSPSLVLPTQPHTPK.[S]	1xPhospho [T19(100)]	1.51041e-05	5.89297e-05	1	1	1	Q53ET0	Q53ET0 [483-503]	Q53ET0 1xPhospho [T501(100)]	0	2399.20468	High	High	5.847e-05	9.221e-06	3.38
False	High	[K].IPQDGDYEFLK.[S]		0.000103738	5.89297e-05	1	1	1	Q13043	Q13043 [427-437]		0	1324.64196	High	High	5.847e-05	6.37e-05	2.44
False	High	[K].IPQDGDYEFLK.[S]	1xPhospho [Y7(100)]	7.17082e-05	5.89297e-05	1	1	2	Q13043	Q13043 [427-437]	Q13043 1xPhospho [Y433(100)]	0	1404.60829	High	High	5.847e-05	4.4e-05	2.22
False	High	[R].LPQGLPAHPRPVTAYDGFVQYIPFDDPR.[L]		5.03064e-05	5.89297e-05	1	1	1	Q9P266	Q9P266 [403-430]		0	3166.61088	High	High	5.847e-05	3.086e-05	2.49
False	High	[R].LPQGLQYALNVPISVK.[Q]	1xPhospho [Y7(100)]	0.000403518	5.89297e-05	1	1	1	Q9UQR1	Q9UQR1 [100-115]	Q9UQR1 1xPhospho [Y106(100)]	0	1819.97176	High	High	5.847e-05	0.00025	1.95
False	High	[R].IPQLAPPASDSTVTKLDFDLEPEPPPAPPRASSLGEIDESSELR.[V]		5.48057e-05	5.89297e-05	1	1	1	Q16513	Q16513 [551-594]		2	4669.35194	High	High	5.847e-05	3.363e-05	3.54
False	High	[K].LPQTSDDEKKDF.[-]		1.61281e-05	5.89297e-05	1	1	1	Q9GZT3	Q9GZT3 [98-109]		2	1422.67471	High	High	5.847e-05	9.852e-06	2.08
False	High	[K].IPRGPPSPPAPVMHSPSR.[K]	1xOxidation [M13]; 2xPhospho [S7(100); S15(100)]	1.36876e-06	5.89297e-05	1	1	2	Q13573	Q13573 [218-235]	Q13573 2xPhospho [S224(100); S232(100)]	1	2055.92352	High	High	5.847e-05	8.313e-07	5.52
False	High	[R].IPRPLSPTKLLPFLSNPYR.[N]	1xPhospho [T8(99.4)]	3.76428e-05	5.89297e-05	1	1	1	Q13625	Q13625 [693-711]	Q13625 1xPhospho [T700(99.4)]	1	2289.2519	High	High	5.847e-05	2.303e-05	3.59
False	High	[R].LPSAEETLSQKR.[F]		1.52924e-06	5.89297e-05	1	1	1	Q8TCN5	Q8TCN5 [402-413]		1	1358.72742	High	High	5.847e-05	9.292e-07	2.51
False	High	[R].LPSAQTPNGTDYVASGK.[S]		4.79793e-08	5.89297e-05	1	1	1	Q9Y520	Q9Y520 [1960-1976]		0	1705.83915	High	High	5.847e-05	2.887e-08	3.06
False	High	[R].LPSAQTPNGTDYVASGK.[S]	1xPhospho [Y12(99.6)]	6.11334e-08	5.89297e-05	1	1	1	Q9Y520	Q9Y520 [1960-1976]	Q9Y520 1xPhospho [Y1971(99.6)]	0	1785.80549	High	High	5.847e-05	3.681e-08	3.47
False	High	[R].LPSDPFTHLAPK.[C]		0.000217042	5.89297e-05	1	1	1	Q9UPY3	Q9UPY3 [641-652]		0	1322.71031	High	High	5.847e-05	0.0001335	1.95
False	High	[R].LPSDPFTHLAPK.[C]	1xPhospho [S3(100)]	2.10511e-05	5.89297e-05	1	1	2	Q9UPY3	Q9UPY3 [641-652]	Q9UPY3 1xPhospho [S643(100)]	0	1402.67664	High	High	5.847e-05	1.287e-05	3.06
False	High	[K].IPSEMPSPNFGK.[N]	1xOxidation [M5]; 1xPhospho [S7(100)]	8.0679e-05	5.89297e-05	1	1	4	Q9H2J7	Q9H2J7 [681-692]	Q9H2J7 1xPhospho [S687(100)]	0	1399.59634	High	High	5.847e-05	4.954e-05	3.02
False	High	[K].IPSEMPSPNFGKNIYR.[K]	1xOxidation [M5]; 1xPhospho [S7(100)]	2.32469e-06	5.89297e-05	1	1	2	Q9H2J7	Q9H2J7 [681-696]	Q9H2J7 1xPhospho [S687(100)]	1	1945.88778	High	High	5.847e-05	1.411e-06	3.72
False	High	[R].LPSEPGMTLLTIR.[I]	1xOxidation [M7]; 1xPhospho [S3(100)]	0.00015648	5.89297e-05	1	1	1	Q96BJ3	Q96BJ3 [160-172]	Q96BJ3 1xPhospho [S162(100)]	0	1523.75391	High	High	5.847e-05	9.61e-05	1.93
False	High	[K].LQDEANYHLYGSR.[M]		2.01132e-07	5.89297e-05	1	1	2	Q13546	Q13546 [378-390]		0	1565.7343	High	High	5.847e-05	1.217e-07	3.34
False	High	[R].LQDISELLATGAGLSESEAEPDGDHNITELPQAVAGR.[G]		5.49027e-12	5.89297e-05	1	1	2	Q9NQ55	Q9NQ55 [224-260]		0	3803.85699	High	High	5.847e-05	3.238e-12	5.82
False	High	[R].LQDISELLATGAGLSESEAEPDGDHNITELPQAVAGR.[G]	2xPhospho [S15(100); S17(100)]	5.24525e-09	5.89297e-05	1	1	3	Q9NQ55	Q9NQ55 [224-260]	Q9NQ55 2xPhospho [S238(100); S240(100)]	0	3963.78966	High	High	5.847e-05	3.139e-09	4.65
False	High	[R].LQDSFASETNLDFR.[S]		4.76852e-06	5.89297e-05	1	1	1	Q92621	Q92621 [1936-1949]		0	1642.77074	High	High	5.847e-05	2.896e-06	3.16
False	High	[K].IQLGKDNQHQGSYSEGAQMNGIQPEEIGR.[L]	1xOxidation [M19]	8.50521e-05	5.89297e-05	1	1	1	O60763	O60763 [706-734]		1	3200.50253	High	High	5.847e-05	5.215e-05	1.84
False	High	[K].LQIGPPSPGEAQGPLLPSPAR.[G]	1xPhospho [S7(100)]	2.4122e-06	5.89297e-05	1	1	1	Q9HCH0	Q9HCH0 [430-450]	Q9HCH0 1xPhospho [S436(100)]	0	2162.10054	High	High	5.847e-05	1.468e-06	3.53
False	High	[R].LQLGTPPPLLAAR.[L]		0.000346044	5.89297e-05	1	1	1	Q9P2N5	Q9P2N5 [443-455]		0	1346.81545	High	High	5.847e-05	0.0002136	1.94
False	High	[R].LQLGTPPPLLAAR.[L]	1xPhospho [T5(100)]	0.000125428	5.89297e-05	1	1	2	Q9P2N5	Q9P2N5 [443-455]	Q9P2N5 1xPhospho [T447(100)]	0	1426.78178	High	High	5.847e-05	7.707e-05	2.86
False	High	[K].LQLHESQKDYKTGFGGK.[F]	1xPhospho [Y10(100)]	3.81679e-07	5.89297e-05	1	1	1	Q14247	Q14247 [256-272]	Q14247 1xPhospho [Y265(100)]	2	2015.95863	High	High	5.847e-05	2.31e-07	2.97
False	High	[K].LQLLEDDKENR.[Y]		2.38036e-05	5.89297e-05	1	1	1	P09874	P09874 [572-582]		1	1372.70668	High	High	5.847e-05	1.457e-05	2.0
False	High	[K].LQLLEDDKENRYWIFR.[S]		4.74481e-07	5.89297e-05	1	1	1	P09874	P09874 [572-587]		2	2138.10291	High	High	5.847e-05	2.866e-07	3.18
False	High	[R].LQLQGLDLSSR.[S]		5.36995e-05	5.89297e-05	1	1	1	P49454	P49454 [1643-1653]		0	1229.68483	High	High	5.847e-05	3.289e-05	2.39
False	High	[K].LQLRVPSVESLFR.[S]		0.000124923	5.89297e-05	1	1	2	Q13439	Q13439 [65-77]		1	1543.89549	High	High	5.847e-05	7.685e-05	2.51
False	High	[K].LQLSDEESVFEEALMSPDTR.[Y]	1xOxidation [M15]; 1xPhospho [S4(100)]	1.71509e-05	5.89297e-05	1	1	2	Q86SQ0	Q86SQ0 [486-505]	Q86SQ0 1xPhospho [S489(100)]	0	2392.02618	High	High	5.847e-05	1.046e-05	2.62
False	High	[R].LQLSFQDDDSISR.[K]		2.73592e-05	5.89297e-05	1	1	1	Q8TEP8	Q8TEP8 [89-101]		0	1523.73363	High	High	5.847e-05	1.67e-05	2.0
False	High	[R].IQLVEEELDR.[A]		0.000102072	5.89297e-05	2	4	1	P67936; P06753	P67936 [56-65]; P06753 [93-102]		0	1243.65286	High	High	5.847e-05	6.262e-05	2.78
False	High	[K].LQMESPDLPKPLSR.[M]	1xOxidation [M3]; 1xPhospho [S5(100)]	0.000354155	5.89297e-05	1	1	1	Q07002	Q07002 [113-126]	Q07002 1xPhospho [S117(100)]	0	1706.8183	High	High	5.847e-05	0.0002192	1.98
False	High	[K].LQNSASATALVSR.[T]		1.22537e-05	5.89297e-05	1	1	1	Q86YP4	Q86YP4 [551-563]		0	1317.7121	High	High	5.847e-05	7.487e-06	2.4
False	High	[R].LQPFHSTELEDDAIYSVHVPAGLYR.[I]		5.57178e-10	5.89297e-05	1	1	4	Q9Y2X7	Q9Y2X7 [531-555]		0	2857.41553	High	High	5.847e-05	3.318e-10	3.9
False	High	[R].LQPFHSTELEDDAIYSVHVPAGLYR.[I]	1xPhospho [Y15(100)]	4.59266e-17	5.89297e-05	1	1	1	Q9Y2X7	Q9Y2X7 [531-555]	Q9Y2X7 1xPhospho [Y545(100)]	0	2937.38186	High	High	5.847e-05	2.63e-17	5.48
False	High	[K].IQPGSQQADFLDALIVSMDVIQHETIGK.[K]	1xOxidation [M18]	9.1125e-05	5.89297e-05	1	1	4	P13010	P13010 [98-125]		0	3069.55613	High	High	5.847e-05	5.586e-05	1.93
False	High	[K].IQPGSQQADFLDALIVSMDVIQHETIGKK.[F]		1.5291e-05	5.89297e-05	1	1	1	P13010	P13010 [98-126]		1	3181.65617	High	High	5.847e-05	9.33e-06	2.07
False	High	[K].IQPLEPDSPTGLSENPTPATEK.[L]	1xPhospho [S/T]	4.96833e-06	5.89297e-05	1	1	1	Q9ULJ3	Q9ULJ3 [996-1017]		0	2401.11704	High	High	5.847e-05	3.02e-06	3.48
False	High	[R].LQPPPPLPFGLGGFPPPPGVSPAEAAGVGEGLGLGLPSPR.[G]	1xPhospho [S38(100)]	3.44439e-07	5.89297e-05	1	1	6	Q92733	Q92733 [77-116]	Q92733 1xPhospho [S114(100)]	0	3877.00882	High	High	5.847e-05	2.084e-07	5.54
False	High	[R].LQPPSPLGPEGSVEESEAEASGEEEEGDGTPR.[R]	2xPhospho [S5(100); S21(100)]	0.000217042	5.89297e-05	1	1	2	Q6ZRS2	Q6ZRS2 [3157-3188]	Q6ZRS2 2xPhospho [S3161(100); S3177(100)]	0	3426.37817	High	High	5.847e-05	0.0001336	3.16
False	High	[K].LQPQEISPPPTANLDR.[S]	1xPhospho [S7(100)]	4.37866e-05	5.89297e-05	1	1	3	Q05397	Q05397 [904-919]	Q05397 1xPhospho [S910(100)]	0	1855.89497	High	High	5.847e-05	2.683e-05	2.65
False	High	[R].IQPQPPDEDGDHSDKEDEQPQVVVLK.[K]	1xPhospho [S13(100)]	3.41243e-05	5.89297e-05	1	1	1	Q96AT1	Q96AT1 [38-63]	Q96AT1 1xPhospho [S50(100)]	1	3022.36773	High	High	5.847e-05	2.091e-05	3.58
False	High	[R].IQPSSPPPNHPNNHLFR.[Q]	1xPhospho [S5(99.4)]	0.000173651	5.89297e-05	1	1	1	Q9Y2K2	Q9Y2K2 [727-743]	Q9Y2K2 1xPhospho [S731(99.4)]	0	2031.95488	High	High	5.847e-05	0.0001069	2.18
False	High	[K].LQPSSSPENSLDPFPPR.[I]	1xPhospho [S6(100)]	1.5999e-06	5.89297e-05	1	1	11	Q8WWM7	Q8WWM7 [554-570]	Q8WWM7 1xPhospho [S559(100)]	0	1947.8848	High	High	5.847e-05	9.711e-07	3.34
False	High	[K].LQLDNQYAVLENQK.[S]	1xPhospho [Y7(100)]	1.37439e-06	5.89297e-05	1	1	2	Q9UKY7	Q9UKY7 [238-251]	Q9UKY7 1xPhospho [Y244(100)]	0	1755.83131	High	High	5.847e-05	8.346e-07	3.42
False	High	[R].IQQFDDGGSDEEDIWEEK.[H]		3.21535e-06	5.89297e-05	1	1	1	Q5H9R7	Q5H9R7 [609-626]		0	2139.89891	High	High	5.847e-05	1.957e-06	2.25
False	High	[K].LQLDNQYAVLENQK.[S]		2.98148e-05	5.89297e-05	1	1	2	Q9UKY7	Q9UKY7 [238-251]		0	1675.86498	High	High	5.847e-05	1.826e-05	2.8
False	High	[K].IQIAPDSGGLPER.[S]		0.000102072	5.89297e-05	1	1	1	Q96AE4	Q96AE4 [134-146]		0	1352.71685	High	High	5.847e-05	6.267e-05	2.81
False	High	[K].IQDVGLVPMGGVMSGAVPAAAAQEAVEEDIPIAK.[E]	2xOxidation [M9; M13]	7.24285e-07	5.89297e-05	1	1	3	P52815	P52815 [92-125]		0	3365.69672	High	High	5.847e-05	4.383e-07	3.56
False	High	[R].LQEDPNYSPQRFPNAQR.[A]	1xPhospho [S8(100)]	0.000135406	5.89297e-05	1	1	2	P46379	P46379 [1110-1126]	P46379 1xPhospho [S1117(100)]	1	2139.96076	High	High	5.847e-05	8.333e-05	2.79
False	High	[K].LQEEGGGSDEEETGSPSEDGMQSAR.[T]	1xPhospho [S8(100)]	5.97039e-05	5.89297e-05	1	1	1	Q13610	Q13610 [43-67]	Q13610 1xPhospho [S50(100)]	0	2662.00942	High	High	5.847e-05	3.662e-05	2.6
False	High	[K].LQEEGGGSDEEETGSPSEDGMQSAR.[T]	1xOxidation [M21]; 1xPhospho [S8(100)]	8.01654e-08	5.89297e-05	1	1	3	Q13610	Q13610 [43-67]	Q13610 1xPhospho [S50(100)]	0	2678.00433	High	High	5.847e-05	4.831e-08	4.96
False	High	[K].LQEEGGGSDEEETGSPSEDGMQSAR.[T]	1xOxidation [M21]; 2xPhospho [S8(100); S15(100)]	6.70401e-06	5.89297e-05	1	1	2	Q13610	Q13610 [43-67]	Q13610 2xPhospho [S50(100); S57(100)]	0	2757.97066	High	High	5.847e-05	4.086e-06	4.2
False	High	[K].LQEEMLQREEAENTLQSFRQDVDNASLAR.[L]	1xOxidation [M5]	3.39161e-06	5.89297e-05	1	1	1	P08670	P08670 [189-217]		2	3436.63975	High	High	5.847e-05	2.061e-06	4.84
False	High	[R].LQEGYDHSYYFIATFITDHIR.[H]		1.77286e-06	5.89297e-05	1	1	1	P10768	P10768 [254-274]		0	2589.24086	High	High	5.847e-05	1.078e-06	3.11
False	High	[R].LQEKEDLQELNDR.[L]		1.42615e-05	5.89297e-05	1	1	2	P02545	P02545 [29-41]		1	1629.80785	High	High	5.847e-05	8.702e-06	3.34
False	High	[R].LQEKLSPPYSSPQEFAQDVGR.[M]	1xPhospho [S6(100)]	9.04546e-06	5.89297e-05	1	1	1	Q13263	Q13263 [747-767]	Q13263 1xPhospho [S752(100)]	1	2456.14935	High	High	5.847e-05	5.512e-06	3.56
False	High	[R].LQELDAASKVTEQEWR.[E]		1.62931e-08	5.89297e-05	1	1	1	P09497	P09497 [114-129]		1	1902.95558	High	High	5.847e-05	9.794e-09	3.93
False	High	[R].IQELEDLLAK.[E]		0.000155854	5.89297e-05	1	1	1	P20700	P20700 [321-330]		0	1171.65688	High	High	5.847e-05	9.606e-05	2.03
False	High	[R].IQELGDLYTPAPGR.[A]	1xPhospho [T9(100)]	1.02262e-06	5.89297e-05	1	1	2	Q9NWS0	Q9NWS0 [187-200]	Q9NWS0 1xPhospho [T195(100)]	0	1609.76216	High	High	5.847e-05	6.194e-07	3.44
False	High	[R].IQEIIEQLDVTTSEYEK.[E]		7.73952e-06	5.89297e-05	1	1	1	P10809	P10809 [371-387]		0	2038.02266	High	High	5.847e-05	4.724e-06	3.42
False	High	[R].IQEIIEQLDVTTSEYEKEK.[L]		2.24176e-09	5.89297e-05	1	1	2	P10809	P10809 [371-389]		1	2295.16021	High	High	5.847e-05	1.338e-09	4.66
False	High	[R].IQEIIEQLDVTTSEYEKEKLNER.[L]		6.59667e-13	5.89297e-05	1	1	5	P10809	P10809 [371-393]		2	2807.43091	High	High	5.847e-05	3.858e-13	6.67
False	High	[R].IQEQESSGEEDSDLSPEER.[E]	1xPhospho [S7(99.6)]	2.22611e-08	5.89297e-05	1	2	4	Q6NXS1	Q6NXS1 [116-134]	Q6NXS1 1xPhospho [S122(99.6)]	0	2243.88235	High	High	5.847e-05	1.34e-08	3.46
False	High	[R].IQEQESSGEEDSDLSPEEREK.[K]	1xPhospho [S]	0.000248278	5.89297e-05	1	2	2	Q6NXS1	Q6NXS1 [116-136]		1	2501.01991	High	High	5.847e-05	0.0001531	2.04
False	High	[R].IQEQESSGEEDSDLSPEEREK.[K]	2xPhospho [S6(100); S7(100)]	1.03285e-08	5.89297e-05	1	2	3	Q6NXS1	Q6NXS1 [116-136]	Q6NXS1 2xPhospho [S121(100); S122(100)]	1	2580.98624	High	High	5.847e-05	6.204e-09	4.67
False	High	[K].IQESFTSEEER.[I]		0.000260292	5.89297e-05	1	1	1	Q8TEW0	Q8TEW0 [1043-1053]		0	1354.61211	High	High	5.847e-05	0.0001603	2.25
False	High	[R].LQEVLNDYYKEK.[A]		0.000122924	5.89297e-05	1	1	1	Q96GA3	Q96GA3 [294-305]		1	1541.7846	High	High	5.847e-05	7.549e-05	2.29
False	High	[K].IQEYEFTDDPIDVPR.[I]	1xPhospho [Y4(100)]	4.25075e-06	5.89297e-05	1	1	1	O75528	O75528 [130-144]	O75528 1xPhospho [Y133(100)]	0	1916.83137	High	High	5.847e-05	2.587e-06	2.62
False	High	[K].IQEYEFTDDPIDVPRIPK.[N]	1xPhospho [Y4(100)]	3.04515e-07	5.89297e-05	1	1	1	O75528	O75528 [130-147]	O75528 1xPhospho [Y133(100)]	1	2255.06316	High	High	5.847e-05	1.842e-07	2.96
False	High	[R].LQGQLEQGDDTAAERLEKVYEELR.[A]	1xPhospho [Y20(98.5)]	0.000250243	5.89297e-05	1	1	1	Q8NE71	Q8NE71 [397-420]	Q8NE71 1xPhospho [Y416(98.5)]	2	2870.35677	High	High	5.847e-05	0.0001542	2.58
False	High	[R].LQGSSLSSESAR.[H]		8.23341e-05	5.89297e-05	1	1	1	P25054	P25054 [1337-1348]		0	1221.60697	High	High	5.847e-05	5.053e-05	2.16
False	High	[R].LQKLESPVAH.[-]	1xPhospho [S6(100)]	3.9697e-05	5.89297e-05	1	1	1	Q86TM6	Q86TM6 [608-617]	Q86TM6 1xPhospho [S613(100)]	1	1201.59767	High	High	5.847e-05	2.426e-05	3.23
False	High	[K].LQLDGSLTMSSSGSLQASPR.[G]	1xOxidation [M9]; 1xPhospho [S18(100)]	4.48376e-06	5.89297e-05	1	1	2	Q6P2E9	Q6P2E9 [659-678]	Q6P2E9 1xPhospho [S676(100)]	0	2130.97369	High	High	5.847e-05	2.728e-06	3.73
False	High	[R].RGFSDSGGGPPAKQR.[D]		2.70252e-05	5.89297e-05	1	1	2	Q9H307	Q9H307 [63-77]		2	1516.76151	High	High	5.847e-05	1.655e-05	2.79
False	High	[R].RGFSDSGGGPPAKQR.[D]	1xPhospho [S4(100)]	8.75337e-06	5.89297e-05	1	1	2	Q9H307	Q9H307 [63-77]	Q9H307 1xPhospho [S66(100)]	2	1596.72784	High	High	5.847e-05	5.331e-06	3.48
False	High	[R].RGGGLRLPLLPPESPGPLR.[Q]	1xPhospho [S14(100)]	3.44777e-06	5.89297e-05	1	1	5	Q14160	Q14160 [840-858]	Q14160 1xPhospho [S853(100)]	2	2062.13212	High	High	5.847e-05	2.094e-06	4.55
False	High	[K].TVLPTVPESPEEEVK.[A]	1xPhospho [S9(100)]	0.000123421	5.89297e-05	1	1	1	O75152	O75152 [100-114]	O75152 1xPhospho [S108(100)]	0	1733.82449	High	High	5.847e-05	7.595e-05	3.17
False	High	[K].TVIRLPSGSGAASPTGSAVDIR.[A]	1xPhospho [S13(100)]	6.10013e-06	5.89297e-05	1	1	1	Q09666	Q09666 [204-225]	Q09666 1xPhospho [S216(100)]	1	2192.10709	High	High	5.847e-05	3.714e-06	4.34
False	High	[K].TVIRLPSGSGAASPTGSAVDIR.[A]	2xPhospho [S7(99); S13(100)]	8.8255e-06	5.89297e-05	1	1	3	Q09666	Q09666 [204-225]	Q09666 2xPhospho [S210(99); S216(100)]	1	2272.07342	High	High	5.847e-05	5.375e-06	4.26
False	High	[R].TVNKHGDEIITSTTSNYETQTFSSK.[T]	1xPhospho [T/S/Y]	0.000126443	5.89297e-05	1	1	1	Q6P2Q9	Q6P2Q9 [2046-2070]		1	2868.2935	High	High	5.847e-05	7.785e-05	1.56
False	High	[R].TVPPAVTGITFLSGGQSEEEASINLNAINK.[C]		6.69924e-07	5.89297e-05	1	1	3	P04075	P04075 [260-289]		0	3057.57388	High	High	5.847e-05	4.05e-07	4.57
False	High	[K].TVPQKVTIAKIPR.[A]		1.56718e-05	5.89297e-05	1	1	2	O43583	O43583 [110-122]		2	1450.91041	High	High	5.847e-05	9.55e-06	2.68
False	High	[R].TVPSTPTLVVPHR.[T]		2.71361e-05	5.89297e-05	1	1	1	P12270	P12270 [2133-2145]		0	1403.80052	High	High	5.847e-05	1.659e-05	2.81
False	High	[R].TVQPVAMGPDGLPVDASSVSNNYIQTLGR.[D]	1xOxidation [M7]	1.57932e-10	5.89297e-05	1	1	2	O60716	O60716 [152-180]		0	3002.48877	High	High	5.847e-05	9.367e-11	5.85
False	High	[R].TVQPVAMGPDGLPVDASSVSNNYIQTLGR.[D]	1xOxidation [M7]; 1xPhospho [T26(100)]	2.66826e-11	5.89297e-05	1	1	1	O60716	O60716 [152-180]	O60716 1xPhospho [T177(100)]	0	3082.45511	High	High	5.847e-05	1.575e-11	6.69
False	High	[R].TVQPVAMGPDGLPVDASSVSNNYIQTLGRDFRK.[N]	1xOxidation [M7]	0.000173651	5.89297e-05	1	1	1	O60716	O60716 [152-184]		2	3548.78021	High	High	5.847e-05	0.0001071	3.2
False	High	[R].TVSASSTGDLPK.[A]		8.75337e-06	5.89297e-05	1	1	3	P78362	P78362 [492-503]		0	1162.59501	High	High	5.847e-05	5.341e-06	3.02
False	High	[R].TVIIEQSWGSPK.[V]	1xPhospho [S10(100)]	4.11342e-06	5.89297e-05	1	1	1	P10809	P10809 [61-72]	P10809 1xPhospho [S70(100)]	0	1424.68212	High	High	5.847e-05	2.506e-06	4.15
False	High	[R].TVSASSTGDLPK.[A]	1xPhospho [S3(100)]	0.000326514	5.89297e-05	1	1	4	P78362	P78362 [492-503]	P78362 1xPhospho [S494(100)]	0	1242.56134	High	High	5.847e-05	0.0002014	2.51
False	High	[R].TVSDNSLSNSRGEGKPDLK.[F]		0.000221387	5.89297e-05	1	1	2	Q96RU3	Q96RU3 [294-312]		1	2003.99924	High	High	5.847e-05	0.0001363	1.85
False	High	[R].TVSDNSLSNSRGEGKPDLK.[F]	1xPhospho [S3(100)]	0.000340733	5.89297e-05	1	1	2	Q96RU3	Q96RU3 [294-312]	Q96RU3 1xPhospho [S296(100)]	1	2083.96557	High	High	5.847e-05	0.0002104	2.92
False	High	[R].TVSETSLSPVNALPAAAQGPEEPGPDAMR.[Y]	1xOxidation [M28]	3.25519e-06	5.89297e-05	1	1	1	Q96JH8	Q96JH8 [214-242]		0	2908.39929	High	High	5.847e-05	1.977e-06	3.12
False	High	[R].TVSLGAGAKDELHIVEAEAMNYEGSPIK.[V]		1.11014e-06	5.89297e-05	1	1	1	P06748	P06748 [46-73]		1	2929.46116	High	High	5.847e-05	6.743e-07	3.21
False	High	[R].TVSLGAGAKDELHIVEAEAMNYEGSPIK.[V]	1xOxidation [M20]	2.64777e-05	5.89297e-05	1	1	1	P06748	P06748 [46-73]		1	2945.45608	High	High	5.847e-05	1.618e-05	2.31
False	High	[R].TVSLGAGAKDELHIVEAEAMNYEGSPIK.[V]	1xOxidation [M20]; 1xPhospho [S25(100)]	2.94674e-07	5.89297e-05	1	1	6	P06748	P06748 [46-73]	P06748 1xPhospho [S70(100)]	1	3025.42241	High	High	5.847e-05	1.784e-07	3.49
False	High	[R].TVSLGAGAKDELHIVEAEAMNYEGSPIKVTLATLK.[M]		4.97858e-08	5.89297e-05	1	1	3	P06748	P06748 [46-80]		2	3655.92514	High	High	5.847e-05	2.996e-08	4.57
False	High	[R].TVSLGAGAKDELHIVEAEAMNYEGSPIKVTLATLK.[M]	1xOxidation [M20]	1.31411e-16	5.89297e-05	1	1	4	P06748	P06748 [46-80]		2	3671.92005	High	High	5.847e-05	7.55e-17	9.61
False	High	[R].TVSLGAGAKDELHIVEAEAMNYEGSPIKVTLATLK.[M]	1xPhospho [S25(100)]	1.49613e-14	5.89297e-05	1	1	6	P06748	P06748 [46-80]	P06748 1xPhospho [S70(100)]	2	3735.89147	High	High	5.847e-05	8.683e-15	10.49
False	High	[R].TVSLGAGAKDELHIVEAEAMNYEGSPIKVTLATLK.[M]	1xOxidation [M20]; 1xPhospho [S25(100)]	1.08476e-15	5.89297e-05	1	1	17	P06748	P06748 [46-80]	P06748 1xPhospho [S70(100)]	2	3751.88638	High	High	5.847e-05	6.265e-16	10.19
False	High	[R].TVSPGSVSPIHGQGQVVENLK.[A]	2xPhospho [S8(100); T/S]	0.000134862	5.89297e-05	1	1	2	Q9NZM3	Q9NZM3 [882-902]	Q9NZM3 2xPhospho [S889(100); T/S]	0	2293.06252	High	High	5.847e-05	8.276e-05	3.16
False	High	[R].TVSDNSLSNSR.[G]	1xPhospho [S3(100)]	0.000181453	5.89297e-05	1	1	1	Q96RU3	Q96RU3 [294-304]	Q96RU3 1xPhospho [S296(100)]	0	1259.52635	High	High	5.847e-05	0.0001116	2.34
False	High	[R].TVIIEQSWGSPK.[V]		6.75927e-06	5.89297e-05	1	1	1	P10809	P10809 [61-72]		0	1344.71579	High	High	5.847e-05	4.121e-06	2.59
False	High	[R].TVLGQVVLPGEELLLPEQEDAEGPGGAVERPLSLNAR.[A]		1.31385e-05	5.89297e-05	1	1	2	Q9NQT5	Q9NQT5 [22-58]		0	3853.03417	High	High	5.847e-05	8.006e-06	4.05
False	High	[K].TVKQEQINTEPLEDTVLSPTK.[K]	1xPhospho [S18(100)]	1.37119e-08	5.89297e-05	1	1	1	O15446	O15446 [268-288]	O15446 1xPhospho [S285(100)]	1	2450.20619	High	High	5.847e-05	8.22e-09	5.18
False	High	[R].TTPSYVAFTDTER.[L]		2.72474e-05	5.89297e-05	2	6	2	P11142; P0DMV9	P11142 [37-49]; P0DMV9 [37-49]		0	1487.70126	High	High	5.847e-05	1.667e-05	2.65
False	High	[R].TTQSMQDFPVVDSEEEAEEEFQK.[E]	1xOxidation [M5]; 1xPhospho [S13(100)]	1.92365e-05	5.89297e-05	1	1	1	Q9UBB9	Q9UBB9 [198-220]	Q9UBB9 1xPhospho [S210(100)]	0	2799.12266	High	High	5.847e-05	1.175e-05	2.95
False	High	[K].TTQVPQFILDDFIQNDR.[A]		8.19716e-06	5.89297e-05	1	1	4	Q08211	Q08211 [418-434]		0	2050.02399	High	High	5.847e-05	4.996e-06	2.48
False	High	[K].TTRTPEEGGYSYDISEK.[T]		5.2732e-08	5.89297e-05	1	1	1	P46821	P46821 [1946-1962]		1	1932.88214	High	High	5.847e-05	3.175e-08	3.96
False	High	[K].TTSPPEVSGYSYEK.[T]		1.54803e-05	5.89297e-05	1	1	1	P46821	P46821 [1963-1976]		0	1544.71149	High	High	5.847e-05	9.458e-06	2.16
False	High	[K].TTSPPEVSGYSYEK.[T]	1xPhospho [Y12(99.4)]	5.66229e-05	5.89297e-05	1	1	2	P46821	P46821 [1963-1976]	P46821 1xPhospho [Y1974(99.4)]	0	1624.67783	High	High	5.847e-05	3.467e-05	2.17
False	High	[K].TTSPPEVSGYSYEKTER.[S]		9.84851e-11	5.89297e-05	1	1	1	P46821	P46821 [1963-1979]		1	1930.90288	High	High	5.847e-05	5.831e-11	4.02
False	High	[K].TTSPPEVSGYSYEKTER.[S]	1xPhospho [Y12(99)]	4.21932e-09	5.89297e-05	1	1	2	P46821	P46821 [1963-1979]	P46821 1xPhospho [Y1974(99)]	1	2010.86921	High	High	5.847e-05	2.523e-09	3.04
False	High	[K].TTSPPEVSGYSYEKTER.[S]	2xPhospho [S11(100); Y/T/S]	3.3525e-09	5.89297e-05	1	1	2	P46821	P46821 [1963-1979]	P46821 2xPhospho [S1973(100); Y/T/S]	1	2090.83554	High	High	5.847e-05	2.001e-09	3.61
False	High	[R].TTSPPLSIPTTHLIHQPAGSR.[S]	1xPhospho [S3(98.6)]	4.85741e-08	5.89297e-05	1	1	2	Q5T5U3	Q5T5U3 [317-337]	Q5T5U3 1xPhospho [S319(98.6)]	0	2291.15437	High	High	5.847e-05	2.926e-08	4.06
False	High	[R].TTSPSSDTDLLDR.[S]	1xPhospho [S3(99.2)]	0.000229419	5.89297e-05	1	1	1	Q96QT6	Q96QT6 [129-141]	Q96QT6 1xPhospho [S131(99.2)]	0	1487.62612	High	High	5.847e-05	0.0001413	2.39
False	High	[R].TTSSAIYMNLASHIQPGTVNR.[V]	1xOxidation [M8]	6.87821e-09	5.89297e-05	1	1	1	Q8WXI9	Q8WXI9 [311-331]		0	2277.12921	High	High	5.847e-05	4.126e-09	4.41
False	High	[K].TTTAAAVASTGPSSRSPSTLLPK.[K]	1xPhospho [S/T]	3.51927e-06	5.89297e-05	1	1	1	P27816	P27816 [810-832]		1	2281.14353	High	High	5.847e-05	2.143e-06	3.83
False	High	[K].TTTPGPSLSQGVSVDEK.[L]		7.45407e-07	5.89297e-05	1	1	1	O60934	O60934 [335-351]		0	1702.84938	High	High	5.847e-05	4.521e-07	2.88
False	High	[K].TTYDSSLSSYTVPLEK.[D]		0.000231242	5.89297e-05	1	1	1	Q8WWM7	Q8WWM7 [268-283]		0	1790.86945	High	High	5.847e-05	0.0001426	2.43
False	High	[K].TVAGGAWTYNTTSAVTVK.[S]		3.38463e-05	5.89297e-05	1	1	1	P61513	P61513 [63-80]		0	1826.9283	High	High	5.847e-05	2.073e-05	2.66
False	High	[K].TVANLLSGKSPR.[K]	1xPhospho [S10(100)]	2.73961e-06	5.89297e-05	1	1	6	Q13428	Q13428 [147-158]	Q13428 1xPhospho [S156(100)]	1	1322.68279	High	High	5.847e-05	1.667e-06	3.53
False	High	[R].TVATPLNQVANPNSAIFGGARPR.[E]		8.13949e-09	5.89297e-05	1	1	1	Q15056	Q15056 [217-239]		0	2351.25785	High	High	5.847e-05	4.88e-09	3.86
False	High	[R].TVATPLNQVANPNSAIFGGARPR.[E]	1xPhospho [T4(100)]	5.48057e-05	5.89297e-05	1	1	1	Q15056	Q15056 [217-239]	Q15056 1xPhospho [T220(100)]	0	2431.22418	High	High	5.847e-05	3.36e-05	3.2
False	High	[K].TVDLQDAEEAVELVQYAYFK.[K]		1.55547e-09	5.89297e-05	1	1	6	P25205	P25205 [636-655]		0	2331.13908	High	High	5.847e-05	9.275e-10	5.2
False	High	[K].TVDLQDAEEAVELVQYAYFKK.[V]		1.7907e-08	5.89297e-05	1	1	3	P25205	P25205 [636-656]		1	2459.23405	High	High	5.847e-05	1.077e-08	4.48
False	High	[K].TVEDEDQDSEEEKDNDSYIKER.[S]	1xPhospho [S9(100)]	4.04643e-06	5.89297e-05	1	1	2	Q9Y5T5	Q9Y5T5 [407-428]	Q9Y5T5 1xPhospho [S415(100)]	2	2753.09453	High	High	5.847e-05	2.465e-06	2.61
False	High	[R].TVESGLEVAAAPSVTPQAGTALLAPFPTQR.[V]		8.75337e-06	5.89297e-05	1	1	1	P51610	P51610 [1386-1415]		0	2979.57858	High	High	5.847e-05	5.332e-06	3.1
False	High	[K].TVFPGAVPVLPASPPPKDSLR.[S]	1xPhospho [S13(100)]	1.2698e-07	5.89297e-05	1	1	10	Q9UBC2	Q9UBC2 [217-237]	Q9UBC2 1xPhospho [S229(100)]	1	2225.17298	High	High	5.847e-05	7.673e-08	3.67
False	High	[K].TVGMVAGDEETYEVFADLFDPVIQER.[H]	1xOxidation [M4]	7.06171e-11	5.89297e-05	1	1	7	P12532	P12532 [104-129]		0	2946.37135	High	High	5.847e-05	4.18e-11	5.11
False	High	[R].TVSQQSFDGVSLDSSGPEDR.[I]		8.19671e-10	5.89297e-05	1	1	2	Q6BDS2	Q6BDS2 [1101-1120]		0	2110.95235	High	High	5.847e-05	4.888e-10	4.09
False	High	[R].TTPSVVAFTADGER.[L]		5.50297e-05	5.89297e-05	1	1	1	P38646	P38646 [86-99]		0	1450.71725	High	High	5.847e-05	3.365e-05	2.84
False	High	[K].TVSSPPTSPRPGSAATVSASTSNIIPPR.[H]	2xPhospho [S/T]	9.89568e-07	5.89297e-05	1	1	4	O76094	O76094 [618-645]		0	2895.36491	High	High	5.847e-05	5.999e-07	4.21
False	High	[R].TVSTSSQPEENVDR.[A]		6.45082e-05	5.89297e-05	1	1	1	P42684	P42684 [815-828]		0	1548.71362	High	High	5.847e-05	3.954e-05	2.41
False	High	[K].VAAIEALNDGELQK.[A]		1.04263e-07	5.89297e-05	1	2	1	P50502	P50502 [119-132]		0	1470.77985	High	High	5.847e-05	6.276e-08	3.94
False	High	[K].VAAQNLIQNTNIDNGQK.[S]		4.62934e-07	5.89297e-05	1	1	2	Q9NX70	Q9NX70 [77-93]		0	1840.95116	High	High	5.847e-05	2.799e-07	3.66
False	High	[R].VAAQSPPSPASAEALLPALPLR.[N]	1xPhospho [S]	7.17519e-08	5.89297e-05	1	1	2	Q9Y4F5	Q9Y4F5 [1541-1562]		0	2236.17371	High	High	5.847e-05	4.33e-08	4.43
False	High	[R].VAAQSPPSPASAEALLPALPLR.[N]	2xPhospho [S5(100); S8(100)]	2.18417e-05	5.89297e-05	1	1	1	Q9Y4F5	Q9Y4F5 [1541-1562]	Q9Y4F5 2xPhospho [S1545(100); S1548(100)]	0	2316.14004	High	High	5.847e-05	1.336e-05	2.39
False	High	[R].VAASGAQDPEKSPDRLK.[Q]	1xPhospho [S12(100)]	0.000110226	5.89297e-05	1	1	1	Q1MSJ5	Q1MSJ5 [448-464]	Q1MSJ5 1xPhospho [S459(100)]	2	1848.88513	High	High	5.847e-05	6.767e-05	3.34
False	High	[K].VAASMPLSPGGQMEEVAGAVK.[Q]	2xOxidation [M5; M13]; 1xPhospho [S8(100)]	7.54646e-07	5.89297e-05	1	1	1	Q9UMN6	Q9UMN6 [814-834]	Q9UMN6 1xPhospho [S821(100)]	0	2140.96543	High	High	5.847e-05	4.566e-07	3.25
False	High	[R].VAAVGPYIQSSTMPR.[M]	1xOxidation [M13]	0.000188839	5.89297e-05	1	1	1	Q13625	Q13625 [344-358]		0	1592.8101	High	High	5.847e-05	0.0001163	1.99
False	High	[R].VADAKGDSESEEDEDLEVPVPSR.[F]	1xPhospho [S8(99.2)]	1.54169e-05	5.89297e-05	1	1	2	P13861	P13861 [71-93]	P13861 1xPhospho [S78(99.2)]	1	2553.08759	High	High	5.847e-05	9.405e-06	3.17
False	High	[R].VADAKGDSESEEDEDLEVPVPSR.[F]	2xPhospho [S8(100); S10(100)]	4.62934e-07	5.89297e-05	1	1	4	P13861	P13861 [71-93]	P13861 2xPhospho [S78(100); S80(100)]	1	2633.05392	High	High	5.847e-05	2.803e-07	5.2
False	High	[R].VADAKGDSESEEDEDLEVPVPSRFNR.[R]	1xPhospho [S8(99)]	6.71886e-05	5.89297e-05	1	1	1	P13861	P13861 [71-96]	P13861 1xPhospho [S78(99)]	2	2970.30004	High	High	5.847e-05	4.126e-05	3.75
False	High	[R].VADAKGDSESEEDEDLEVPVPSRFNR.[R]	2xPhospho [S8(100); S10(100)]	8.80001e-09	5.89297e-05	1	1	5	P13861	P13861 [71-96]	P13861 2xPhospho [S78(100); S80(100)]	2	3050.26638	High	High	5.847e-05	5.273e-09	5.23
False	High	[K].VAAETQSPSLFGSTK.[L]	1xPhospho [S7(100)]	7.70782e-06	5.89297e-05	1	1	2	Q9UKX7	Q9UKX7 [215-229]	Q9UKX7 1xPhospho [S221(100)]	0	1602.74109	High	High	5.847e-05	4.692e-06	3.5
False	High	[K].VADEDDVDNEEAALLHEEATMTIEELLTR.[Y]		4.47441e-08	5.89297e-05	1	1	1	O15355	O15355 [131-159]		0	3271.51584	High	High	5.847e-05	2.69e-08	3.62
False	High	[R].VADFTEQYNEQYGAVR.[T]		5.48763e-09	5.89297e-05	1	1	2	Q9BQ04	Q9BQ04 [183-198]		0	1889.86643	High	High	5.847e-05	3.291e-09	4.01
False	High	[R].VADFTEQYNEQYGAVR.[T]	1xPhospho [Y12(99.5)]	2.28438e-07	5.89297e-05	1	1	2	Q9BQ04	Q9BQ04 [183-198]	Q9BQ04 1xPhospho [Y194(99.5)]	0	1969.83276	High	High	5.847e-05	1.381e-07	3.28
False	High	[K].VADKIQLINNMLDKVNEMIIGGGMAFTFLK.[V]	2xOxidation [M18; M24]	2.12161e-07	5.89297e-05	1	1	1	P00558	P00558 [217-246]		2	3355.74625	High	High	5.847e-05	1.28e-07	3.58
False	High	[R].VADLTEQYNEQYGAVR.[T]		6.04871e-10	5.89297e-05	1	1	4	Q9BWF3	Q9BWF3 [183-198]		0	1855.88208	High	High	5.847e-05	3.6e-10	3.61
False	High	[R].VADLTEQYNEQYGAVR.[T]	1xPhospho [Y12(100)]	9.64368e-08	5.89297e-05	1	1	3	Q9BWF3	Q9BWF3 [183-198]	Q9BWF3 1xPhospho [Y194(100)]	0	1935.84841	High	High	5.847e-05	5.823e-08	3.62
False	High	[K].VADNLAIQLAAVTEDKYEILQSVDDAAIVIK.[N]		6.18464e-12	5.89297e-05	1	1	3	Q12906	Q12906 [128-158]		1	3328.78863	High	High	5.847e-05	3.646e-12	4.66
False	High	[R].VADNSFDAKR.[G]		1.81638e-05	5.89297e-05	1	1	2	Q14978	Q14978 [639-648]		1	1122.55381	High	High	5.847e-05	1.108e-05	2.47
False	High	[R].VADPDHDHTGFLTEYVATR.[W]		1.03585e-09	5.89297e-05	1	1	6	P28482	P28482 [173-191]		0	2144.00432	High	High	5.847e-05	6.165e-10	4.26
False	High	[R].VADPDHDHTGFLTEYVATR.[W]	1xPhospho [Y15(100)]; 1xDehydrated [T9(100)]	1.39143e-06	5.89297e-05	1	1	1	P28482	P28482 [173-191]	P28482 1xPhospho [Y187(100)]; 1xDehydrated [T181(100)]	0	2205.96009	High	High	5.847e-05	8.459e-07	3.51
False	High	[R].VADPDHDHTGFLTEYVATR.[W]	1xPhospho [Y15(99.6)]	4.02517e-14	5.89297e-05	1	1	6	P28482	P28482 [173-191]	P28482 1xPhospho [Y187(99.6)]	0	2223.97065	High	High	5.847e-05	2.342e-14	7.02
False	High	[K].VADWTGATYQDKR.[Y]		4.84922e-05	5.89297e-05	1	1	1	O15371	O15371 [42-54]		1	1510.72848	High	High	5.847e-05	2.965e-05	2.71
False	High	[K].VADEDDVDNEEAALLHEEATMTIEELLTR.[Y]	1xOxidation [M21]	0.000236793	5.89297e-05	1	1	3	O15355	O15355 [131-159]		0	3287.51075	High	High	5.847e-05	0.0001461	1.92
False	High	[R].VAAAPDEDLDGDDEDDAEDENNIDNR.[T]		1.15062e-07	5.89297e-05	1	1	1	Q9BXV9	Q9BXV9 [60-85]		0	2832.11982	High	High	5.847e-05	6.938e-08	3.95
False	High	[R].VAAAAGSGPSPPGSPGHDRER.[Q]	2xPhospho [S10(99.5); S14(100)]	7.05508e-05	5.89297e-05	1	1	2	Q9BTU6	Q9BTU6 [38-58]	Q9BTU6 2xPhospho [S47(99.5); S51(100)]	1	2132.89104	High	High	5.847e-05	4.328e-05	3.66
False	High	[R].TYVDPFTYEDPNQAVR.[E]		3.3297e-05	5.89297e-05	1	1	1	P54764	P54764 [595-610]		0	1914.88683	High	High	5.847e-05	2.036e-05	2.43
False	High	[K].TVTAMDVVYALK.[R]		0.000225816	5.89297e-05	1	1	1	P62805	P62805 [81-92]		0	1310.70245	High	High	5.847e-05	0.0001392	1.76
False	High	[K].TVTAMDVVYALK.[R]	1xOxidation [M5]	0.00015901	5.89297e-05	1	1	2	P62805	P62805 [81-92]		0	1326.69737	High	High	5.847e-05	9.783e-05	2.81
False	High	[K].TVTAMDVVYALKR.[Q]		1.05555e-07	5.89297e-05	1	1	1	P62805	P62805 [81-93]		1	1466.80356	High	High	5.847e-05	6.37e-08	2.86
False	High	[K].TVTAMDVVYALKR.[Q]	1xOxidation [M5]	2.91364e-06	5.89297e-05	1	1	4	P62805	P62805 [81-93]		1	1482.79848	High	High	5.847e-05	1.774e-06	2.71
False	High	[K].TVTNAVVTVPAYFNDSQR.[Q]		1.02682e-06	5.89297e-05	1	1	1	P11142	P11142 [138-155]		0	1981.99778	High	High	5.847e-05	6.237e-07	3.07
False	High	[K].TVTPASSAKTSPAKQQAPPVR.[N]	1xPhospho [S11(99.3)]	1.97259e-06	5.89297e-05	1	1	2	Q16555	Q16555 [512-532]	Q16555 1xPhospho [S522(99.3)]	2	2202.12782	High	High	5.847e-05	1.2e-06	4.08
False	High	[K].TVTYEDPQAVGGLASALDNR.[K]		1.93601e-08	5.89297e-05	1	1	2	Q6ZVM7	Q6ZVM7 [401-420]		0	2077.01964	High	High	5.847e-05	1.16e-08	3.3
False	High	[K].TVTYEDPQAVGGLASALDNR.[K]	1xPhospho [T/Y/S]	1.23233e-08	5.89297e-05	1	1	3	Q6ZVM7	Q6ZVM7 [401-420]		0	2156.98597	High	High	5.847e-05	7.38e-09	3.55
False	High	[K].TVTYEDPQAVGGLASALDNRK.[Q]		2.46975e-07	5.89297e-05	1	1	1	Q6ZVM7	Q6ZVM7 [401-421]		1	2205.1146	High	High	5.847e-05	1.49e-07	2.8
False	High	[R].TVVSGLVQFVPKEELQDR.[L]		3.40557e-06	5.89297e-05	1	1	1	P54577	P54577 [401-418]		1	2044.10733	High	High	5.847e-05	2.072e-06	3.1
False	High	[R].TWDDDSDPESETDPDAQAK.[A]	1xPhospho [S6(100)]	7.55128e-06	5.89297e-05	1	1	1	Q5XUX1	Q5XUX1 [13-31]	Q5XUX1 1xPhospho [S18(100)]	0	2201.80304	High	High	5.847e-05	4.593e-06	2.02
False	High	[K].TYEDMTLEELEDHEDEFNEEDER.[A]		0.000236793	5.89297e-05	1	1	1	Q9H2J4	Q9H2J4 [47-69]		0	2917.14761	High	High	5.847e-05	0.000146	1.88
False	High	[K].TYEDMTLEELEDHEDEFNEEDER.[A]	1xOxidation [M5]	4.25075e-06	5.89297e-05	1	1	2	Q9H2J4	Q9H2J4 [47-69]		0	2933.14253	High	High	5.847e-05	2.589e-06	2.5
False	High	[K].TYEDMTLEELEDHEDEFNEEDER.[A]	1xOxidation [M5]; 1xPhospho [T/Y]	5.84997e-05	5.89297e-05	1	1	2	Q9H2J4	Q9H2J4 [47-69]		0	3013.10886	High	High	5.847e-05	3.582e-05	2.18
False	High	[R].TYEQMEFPLLK.[K]	1xOxidation [M5]	0.000142676	5.89297e-05	1	1	2	Q9H2P0	Q9H2P0 [718-728]		0	1414.69228	High	High	5.847e-05	8.771e-05	2.55
False	High	[R].TYEQMEFPLLK.[K]	1xOxidation [M5]; 1xPhospho [T/Y]	0.000144407	5.89297e-05	1	1	3	Q9H2P0	Q9H2P0 [718-728]		0	1494.65861	High	High	5.847e-05	8.872e-05	1.83
False	High	[K].TYETPPPSPGLDPTFSNQPVPPDAVR.[M]	2xPhospho [S8(99.5); T/Y/S]	1.5482e-06	5.89297e-05	1	1	4	Q14168	Q14168 [138-163]	Q14168 2xPhospho [S145(99.5); T/Y/S]	0	2939.29001	High	High	5.847e-05	9.399e-07	4.81
False	High	[R].TYGEPESAGPSR.[A]		1.62609e-05	5.89297e-05	1	1	2	P50402	P50402 [104-115]		0	1250.56477	High	High	5.847e-05	9.917e-06	2.58
False	High	[R].TYGEPESAGPSR.[A]	1xPhospho [T/Y/S]	0.000292781	5.89297e-05	1	1	1	P50402	P50402 [104-115]		0	1330.5311	High	High	5.847e-05	0.0001805	2.44
False	High	[R].TYQELLVNQNPIAQPLASR.[R]		4.61036e-07	5.89297e-05	1	1	2	Q9NX24	Q9NX24 [23-41]		0	2155.15059	High	High	5.847e-05	2.788e-07	3.73
False	High	[R].TYQELLVNQNPIAQPLASR.[R]	1xPhospho [T/Y/S]	4.41962e-08	5.89297e-05	1	1	1	Q9NX24	Q9NX24 [23-41]		0	2235.11692	High	High	5.847e-05	2.658e-08	3.91
False	High	[R].TYQELLVNQNPIAQPLASRR.[L]		3.1702e-05	5.89297e-05	1	1	1	Q9NX24	Q9NX24 [23-42]		1	2311.2517	High	High	5.847e-05	1.936e-05	3.5
False	High	[R].TYQELLVNQNPIAQPLASRR.[L]	1xPhospho [T/Y/S]	0.000261317	5.89297e-05	1	1	1	Q9NX24	Q9NX24 [23-42]		1	2391.21803	High	High	5.847e-05	0.0001611	2.91
False	High	[R].TYSFTSAMSR.[G]	1xOxidation [M8]	0.000385418	5.89297e-05	1	1	1	Q2PPJ7	Q2PPJ7 [484-493]		0	1166.51465	High	High	5.847e-05	0.0002387	1.93
False	High	[R].TYSIDGPNASRPQSARPSINEIPER.[T]		0.000194181	5.89297e-05	1	1	1	Q96RT1	Q96RT1 [1131-1155]		0	2755.37579	High	High	5.847e-05	0.0001197	2.94
False	High	[K].TVSSPPTSPRPGSAATVSASTSNIIPPRHQKPAGAPATK.[K]	2xPhospho [S3(91.2); S4(92)]	1.59157e-07	5.89297e-05	1	1	7	O76094	O76094 [618-656]	O76094 2xPhospho [S620(91.2); S621(92)]	1	3981.95833	High	High	5.847e-05	9.604e-08	4.93
False	High	[R].TTPSATSLPQTVVMTSPVTLTSQTTK.[T]	1xOxidation [M14]; 1xPhospho [T/S]	4.01867e-05	5.89297e-05	1	1	2	P18846	P18846 [183-208]		0	2773.35768	High	High	5.847e-05	2.459e-05	3.17
False	High	[K].TTPDVIFVFGFR.[T]		0.000310424	5.89297e-05	1	1	1	P62847	P62847 [50-61]		0	1398.74161	High	High	5.847e-05	0.0001919	2.07
False	High	[K].TTNYSTVPQKQTLPVAPR.[T]		1.3191e-06	5.89297e-05	1	1	1	Q6PJT7	Q6PJT7 [369-386]		1	2001.07636	High	High	5.847e-05	7.998e-07	2.58
False	High	[K].TQTPPVSPAPQPTEERLPSSPVYEDAASFK.[A]	2xPhospho [T3(98.7); T13(97.4)]	6.59486e-06	5.89297e-05	1	1	4	Q14247	Q14247 [399-428]	Q14247 2xPhospho [T401(98.7); T411(97.4)]	1	3386.52292	High	High	5.847e-05	4.025e-06	4.39
False	High	[K].TQVAGGQLSFK.[G]		0.000182907	5.89297e-05	1	1	1	P46060	P46060 [16-26]		0	1135.6106	High	High	5.847e-05	0.0001126	2.7
False	High	[K].TQVAGGQLSFKGK.[S]		6.77377e-05	5.89297e-05	1	1	1	P46060	P46060 [16-28]		1	1320.72703	High	High	5.847e-05	4.15e-05	2.58
False	High	[R].TQVIDDESDYFASDSNQWLSK.[L]	1xPhospho [Y10(99.2)]	5.54803e-05	5.89297e-05	1	1	1	Q15650	Q15650 [280-300]	Q15650 1xPhospho [Y289(99.2)]	0	2528.05008	High	High	5.847e-05	3.405e-05	2.61
False	High	[K].TQVLSPDSLFTAK.[F]	1xPhospho [S5(100)]	0.00027717	5.89297e-05	1	1	2	P55196	P55196 [1717-1729]	P55196 1xPhospho [S1721(100)]	0	1486.7189	High	High	5.847e-05	0.0001711	2.75
False	High	[K].TQYNQVPSEDFER.[T]		2.38267e-06	5.89297e-05	1	1	2	P78310	P78310 [316-328]		0	1612.72379	High	High	5.847e-05	1.446e-06	3.29
False	High	[K].TQYNQVPSEDFER.[T]	1xPhospho [Y3(99.6)]	3.29553e-06	5.89297e-05	1	1	1	P78310	P78310 [316-328]	P78310 1xPhospho [Y318(99.6)]	0	1692.69012	High	High	5.847e-05	2.001e-06	2.59
False	High	[R].TRDDGDEEGLLTHSEEELEHSQDTDADDGALQ.[-]		5.09907e-12	5.89297e-05	1	1	2	Q9UKM9	Q9UKM9 [275-306]		1	3527.48006	High	High	5.847e-05	3.004e-12	5.93
False	High	[R].TRDDGDEEGLLTHSEEELEHSQDTDADDGALQ.[-]	1xPhospho [S/T]	4.2892e-09	5.89297e-05	1	1	2	Q9UKM9	Q9UKM9 [275-306]		1	3607.44639	High	High	5.847e-05	2.569e-09	4.88
False	High	[R].TRDDGDEEGLLTHSEEELEHSQDTDADDGALQ.[-]	2xPhospho [S14(100); S/T]	2.83859e-05	5.89297e-05	1	1	1	Q9UKM9	Q9UKM9 [275-306]	Q9UKM9 2xPhospho [S288(100); S/T]	1	3687.41272	High	High	5.847e-05	1.732e-05	5.32
False	High	[R].TRHLLTDLPLPPELPGGDLSPPDSPEPK.[A]	2xPhospho [S20(100); S24(100)]	4.07599e-07	5.89297e-05	1	1	4	Q9NYV4	Q9NYV4 [662-689]	Q9NYV4 2xPhospho [S681(100); S685(100)]	1	3148.50034	High	High	5.847e-05	2.464e-07	4.76
False	High	[K].TQTPPVSPAPQPTEER.[L]	1xPhospho [T3(100)]	8.33431e-05	5.89297e-05	1	1	1	Q14247	Q14247 [399-414]	Q14247 1xPhospho [T401(100)]	0	1814.83203	High	High	5.847e-05	5.113e-05	2.61
False	High	[R].TRLSTASEETVQNR.[V]		1.48584e-05	5.89297e-05	1	1	1	O43379	O43379 [46-59]		1	1591.80344	High	High	5.847e-05	9.073e-06	3.38
False	High	[R].TRPGSFQSLSDALSDTPAK.[S]		3.13551e-10	5.89297e-05	1	1	1	Q9H9C1	Q9H9C1 [117-135]		0	1977.98761	High	High	5.847e-05	1.865e-10	4.78
False	High	[K].TRRLSSASTGKPPLSVEDDFEK.[L]		0.000163534	5.89297e-05	1	2	1	O75152	O75152 [754-775]		2	2420.24159	High	High	5.847e-05	0.0001007	2.84
False	High	[R].TRSFGHFPGPEFLDVEK.[T]		3.82633e-05	5.89297e-05	1	1	1	Q8IWW6	Q8IWW6 [174-190]		1	1962.97084	High	High	5.847e-05	2.343e-05	3.08
False	High	[K].TRSIGSAVDQGNESIVAK.[T]		0.000103738	5.89297e-05	1	1	1	Q9H0H5	Q9H0H5 [201-218]		1	1831.95083	High	High	5.847e-05	6.371e-05	2.25
False	High	[K].TRSLSVEIVYEGK.[A]		0.000135406	5.89297e-05	1	1	1	Q9NS56	Q9NS56 [862-874]		1	1480.80058	High	High	5.847e-05	8.315e-05	3.02
False	High	[R].TRSPDVISSASTALSQDIPEIASEALSR.[G]	1xPhospho [S3(99.3)]	1.11586e-12	5.89297e-05	1	1	4	Q6P2E9	Q6P2E9 [727-754]	Q6P2E9 1xPhospho [S729(99.3)]	1	2981.44631	High	High	5.847e-05	6.557e-13	7.2
False	High	[R].TRSPSPDDILER.[V]	2xPhospho [S3(100); S5(100)]	4.56118e-05	5.89297e-05	1	1	3	Q13523	Q13523 [576-587]	Q13523 2xPhospho [S578(100); S580(100)]	1	1545.63459	High	High	5.847e-05	2.795e-05	4.82
False	High	[R].TRSPSPTLGESLAPHKGSFSGR.[L]	2xPhospho [S5(98.1); T/S]	1.52924e-06	5.89297e-05	1	1	1	Q86UU1	Q86UU1 [516-537]	Q86UU1 2xPhospho [S520(98.1); T/S]	2	2429.10103	High	High	5.847e-05	9.266e-07	4.0
False	High	[R].TRSWDSSSPVDRPEPEAASPTTR.[T]	1xPhospho [S19(100)]	1.80222e-06	5.89297e-05	1	1	2	Q86WB0	Q86WB0 [352-374]	Q86WB0 1xPhospho [S370(100)]	1	2609.16276	High	High	5.847e-05	1.094e-06	5.05
False	High	[R].TRTPASINATPANINLADLTR.[A]	1xPhospho [T/S]	2.38993e-07	5.89297e-05	1	1	1	Q7KZ85	Q7KZ85 [1530-1550]		1	2290.1551	High	High	5.847e-05	1.443e-07	4.6
False	High	[R].TRTSQEELLAEVVQGQSR.[T]		2.9797e-08	5.89297e-05	1	1	1	Q6PJT7	Q6PJT7 [387-404]		1	2031.04652	High	High	5.847e-05	1.79e-08	3.88
False	High	[R].TRNSGIWESPELDR.[N]		4.78813e-06	5.89297e-05	1	1	1	O15085	O15085 [1292-1305]		1	1659.80852	High	High	5.847e-05	2.909e-06	2.93
False	High	[R].TQTPPLGQTPQLGLK.[T]	1xPhospho [T3(100)]	6.843e-06	5.89297e-05	1	1	2	P78344	P78344 [506-520]	P78344 1xPhospho [T508(100)]	0	1658.85131	High	High	5.847e-05	4.175e-06	3.32
False	High	[K].TQSYPTDWSDDESNNPFSSTDANGDSNPFDDDATSGTEVR.[V]	1xPhospho [S3(99.4)]	3.11874e-05	5.89297e-05	1	1	1	Q9UNF0	Q9UNF0 [391-430]	Q9UNF0 1xPhospho [S393(99.4)]	0	4421.70222	High	High	5.847e-05	1.905e-05	2.6
False	High	[R].TQSGSSLSLASAATTEPESVHSGGTPSQR.[V]	1xPhospho [S/T]	1.07869e-06	5.89297e-05	1	1	1	Q5T5Y3	Q5T5Y3 [1396-1424]		0	2910.31128	High	High	5.847e-05	6.531e-07	2.71
False	High	[K].TPTSSPASSPLVAKKPLTTTPR.[R]	1xPhospho [S/T]	4.96406e-07	5.89297e-05	1	1	2	Q14684	Q14684 [728-749]		1	2317.2163	High	High	5.847e-05	3.002e-07	3.61
False	High	[K].TPTSSPASSPLVAKKPLTTTPR.[R]	2xPhospho [S4(97.7); S/T]	1.12261e-07	5.89297e-05	1	1	2	Q14684	Q14684 [728-749]	Q14684 2xPhospho [S731(97.7); S/T]	1	2397.18263	High	High	5.847e-05	6.758e-08	3.83
False	High	[R].TPVASTHSISSAATPDR.[I]		1.03529e-06	5.89297e-05	1	1	1	P27448	P27448 [536-552]		0	1697.8453	High	High	5.847e-05	6.283e-07	2.82
False	High	[R].TPVMSTYLVAFVVGEYDFVETR.[S]	1xOxidation [M4]	0.000217904	5.89297e-05	1	1	1	P55786	P55786 [238-259]		0	2539.2425	High	High	5.847e-05	0.0001343	2.25
False	High	[K].TPVPSDIDISR.[S]		0.000254217	5.89297e-05	1	1	2	P11586	P11586 [314-324]		0	1199.62664	High	High	5.847e-05	0.0001567	1.9
False	High	[R].TPVSPVKFSPGDFWGR.[G]	1xPhospho [S4(100)]	8.89822e-06	5.89297e-05	1	1	4	P23443	P23443 [444-459]	P23443 1xPhospho [S447(100)]	1	1856.87311	High	High	5.847e-05	5.419e-06	2.85
False	High	[R].TPYEAYDPIGK.[Y]	1xPhospho [Y6(100)]	3.52591e-05	5.89297e-05	1	1	1	Q96J84	Q96J84 [719-729]	Q96J84 1xPhospho [Y724(100)]	0	1333.57118	High	High	5.847e-05	2.155e-05	2.38
False	High	[K].TPYIVLSGSGK.[S]		4.82947e-05	5.89297e-05	1	1	1	O43290	O43290 [781-791]		0	1121.6201	High	High	5.847e-05	2.953e-05	2.42
False	High	[R].TQDPSSPGTTPPQAR.[Q]	1xPhospho [S6(100)]	5.87891e-06	5.89297e-05	1	1	3	Q13112	Q13112 [424-438]	Q13112 1xPhospho [S429(100)]	0	1619.70611	High	High	5.847e-05	3.58e-06	3.54
False	High	[K].TQDYVVGFTDLGNTDDFTTETLEWR.[L]		4.48376e-06	5.89297e-05	1	1	1	O14530	O14530 [154-178]		0	2923.32684	High	High	5.847e-05	2.732e-06	2.59
False	High	[R].TQEGSLSARWPVAGQIR.[A]		5.30558e-06	5.89297e-05	1	1	2	P78527	P78527 [2620-2636]		1	1855.97732	High	High	5.847e-05	3.231e-06	3.11
False	High	[K].TQEISRPNSPSEGEGESSDSR.[S]	1xPhospho [S9(98.6)]	4.03512e-05	5.89297e-05	1	1	1	Q9P2R6	Q9P2R6 [671-691]	Q9P2R6 1xPhospho [S679(98.6)]	0	2328.95758	High	High	5.847e-05	2.473e-05	2.68
False	High	[R].TQFEDLVPSPTSEK.[A]	1xPhospho [S/T]	2.9017e-06	5.89297e-05	1	1	2	Q9Y4J8	Q9Y4J8 [654-667]		0	1657.73567	High	High	5.847e-05	1.763e-06	3.67
False	High	[R].TQGFLALFSGDTGEIKSEVR.[E]		0.000214474	5.89297e-05	1	1	1	Q9Y230	Q9Y230 [254-273]		1	2155.10297	High	High	5.847e-05	0.0001323	1.96
False	High	[K].TQHEEFVTSLAQQQQQQQQQQQQLQMPQMEAEVK.[A]	2xOxidation [M26; M29]	2.68897e-08	5.89297e-05	1	1	1	Q8IWX8	Q8IWX8 [319-352]		0	4114.91929	High	High	5.847e-05	1.614e-08	5.94
False	High	[R].TQLASWSDPTEETGPVAGILDTETLEK.[V]		4.56118e-05	5.89297e-05	1	1	1	Q15149	Q15149 [4402-4428]		0	2888.40475	High	High	5.847e-05	2.792e-05	2.26
False	High	[RK].TQLEELEDELQATEDAK.[L]		1.63798e-07	5.89297e-05	2	3	2	P35580; P35579	P35580 [1546-1562]; P35579 [1539-1555]		0	1961.91859	High	High	5.847e-05	9.904e-08	2.74
False	High	[R].TQLWASEPGTPPLPTSLPSQNPILK.[N]	1xPhospho [T10(100)]	2.66376e-09	5.89297e-05	1	1	3	Q9BXP5	Q9BXP5 [535-559]	Q9BXP5 1xPhospho [T544(100)]	0	2752.39572	High	High	5.847e-05	1.592e-09	6.09
False	High	[K].TQMAEVLPSPR.[G]	1xOxidation [M3]; 1xPhospho [S9(100)]	4.18152e-06	5.89297e-05	1	1	4	P11388	P11388 [1205-1215]	P11388 1xPhospho [S1213(100)]	0	1324.59668	High	High	5.847e-05	2.548e-06	3.81
False	High	[K].TQNKEESYDFSK.[S]	1xPhospho [S/Y/T]	1.28719e-05	5.89297e-05	1	1	2	Q9UDY2	Q9UDY2 [1000-1011]		1	1555.63121	High	High	5.847e-05	7.863e-06	2.15
False	High	[R].TQPDGTSVPGEPASPISQR.[L]	1xPhospho [S14(100)]	5.80248e-05	5.89297e-05	1	1	2	Q14980	Q14980 [1744-1762]	Q14980 1xPhospho [S1757(100)]	0	2003.90699	High	High	5.847e-05	3.563e-05	2.98
False	High	[R].TQPDGTSVPGEPASPISQRLPPKVESLESLYFTPIPAR.[S]	1xPhospho [S14(100)]	1.81508e-07	5.89297e-05	1	1	3	Q14980	Q14980 [1744-1781]	Q14980 1xPhospho [S1757(100)]	2	4142.08457	High	High	5.847e-05	1.094e-07	5.0
False	High	[K].TQQSPISNGSPELGIK.[K]	1xPhospho [S4(100)]	5.52788e-06	5.89297e-05	1	1	2	Q15723	Q15723 [182-197]	Q15723 1xPhospho [S185(100)]	0	1735.82622	High	High	5.847e-05	3.367e-06	3.63
False	High	[R].TQSAPLPQNAQALQHLVIQQQHQQFLEK.[H]		2.0196e-07	5.89297e-05	1	1	1	P56524	P56524 [465-492]		0	3223.69707	High	High	5.847e-05	1.221e-07	3.48
False	High	[R].TQSGSSLSLASAATTEPESVHSGGTPSQR.[V]		1.41698e-08	5.89297e-05	1	1	1	Q5T5Y3	Q5T5Y3 [1396-1424]		0	2830.34495	High	High	5.847e-05	8.486e-09	3.08
False	High	[R].TRTSQEELLAEVVQGQSR.[T]	1xPhospho [T/S]	1.91461e-07	5.89297e-05	1	1	1	Q6PJT7	Q6PJT7 [387-404]		1	2111.01285	High	High	5.847e-05	1.158e-07	3.92
False	High	[R].TRTSSSETEEKKPEKPLILQSLGPK.[T]	2xPhospho [S/T]	0.000248278	5.89297e-05	1	1	1	Q9Y5K6	Q9Y5K6 [229-253]		2	2943.44758	High	High	5.847e-05	0.0001531	4.13
False	High	[K].TSASLEMNQGVSEER.[I]	1xOxidation [M7]	5.19343e-07	5.89297e-05	1	1	1	Q9H410	Q9H410 [38-52]		0	1653.73845	High	High	5.847e-05	3.149e-07	2.45
False	High	[K].TSAVSSPLLDQQR.[N]	1xPhospho [S6(100)]	8.23341e-05	5.89297e-05	1	1	2	Q5T200	Q5T200 [237-249]	Q5T200 1xPhospho [S242(100)]	0	1481.69956	High	High	5.847e-05	5.043e-05	2.44
False	High	[R].TSSLDGAAVAVLSR.[T]		1.67382e-06	5.89297e-05	1	1	2	Q7Z5H3	Q7Z5H3 [393-406]		0	1346.72742	High	High	5.847e-05	1.016e-06	3.2
False	High	[R].TSSLDNEGPHPDLLSFE.[-]		1.96347e-05	5.89297e-05	1	1	1	A1L170	A1L170 [256-272]		0	1857.85011	High	High	5.847e-05	1.198e-05	2.09
False	High	[R].TSSLDTLAAPYLAGHWPR.[D]		7.48474e-07	5.89297e-05	1	1	1	Q6P1L5	Q6P1L5 [218-235]		0	1955.99739	High	High	5.847e-05	4.54e-07	3.03
False	High	[R].TSSLDTITGPYLTGQWPR.[D]		1.07745e-07	5.89297e-05	1	1	2	Q86VQ1	Q86VQ1 [170-187]		0	1993.00253	High	High	5.847e-05	6.489e-08	3.54
False	High	[R].TSSLTQFPPSQSEER.[S]		4.73919e-08	5.89297e-05	1	1	26	Q9H6Z4	Q9H6Z4 [124-138]		0	1693.80277	High	High	5.847e-05	2.852e-08	3.87
False	High	[R].TSSNASTISGRLSPIMTEQDDLGEGDVHSMVYPPSAAK.[M]	2xOxidation [M16; M30]; 1xPhospho [S3(90.6)]	0.000267552	5.89297e-05	1	1	1	Q12778	Q12778 [317-354]	Q12778 1xPhospho [S319(90.6)]	1	4060.81515	High	High	5.847e-05	0.0001652	2.67
False	High	[R].TSSPRSPPSSSEIFTPAHEENVR.[F]	1xPhospho [S3(98.6)]	9.99953e-12	5.89297e-05	1	1	3	C9JLW8	C9JLW8 [16-38]	C9JLW8 1xPhospho [S18(98.6)]	1	2592.1726	High	High	5.847e-05	5.891e-12	6.68
False	High	[R].TSSPRSPPSSSEIFTPAHEENVR.[F]	2xPhospho [T/S]	5.80238e-07	5.89297e-05	1	1	3	C9JLW8	C9JLW8 [16-38]		1	2672.13893	High	High	5.847e-05	3.51e-07	4.17
False	High	[K].TSSSSPANSDVEIDGIGR.[I]	1xPhospho [T/S]	1.03569e-05	5.89297e-05	1	1	1	O60293	O60293 [801-818]		0	1871.80186	High	High	5.847e-05	6.306e-06	2.98
False	High	[R].TSSTNEDEDLNPEQKIER.[E]		0.000392868	5.89297e-05	1	1	1	Q99081	Q99081 [557-574]		1	2104.96291	High	High	5.847e-05	0.0002435	1.79
False	High	[R].TSSVPEYVYNLHLVENDFVGGR.[S]	1xPhospho [S/Y/T]	1.56077e-05	5.89297e-05	1	1	3	Q99959	Q99959 [80-101]		0	2575.18646	High	High	5.847e-05	9.522e-06	2.65
False	High	[K].TSSVSSISQVSPER.[G]		6.95146e-07	5.89297e-05	1	1	1	P42356	P42356 [255-268]		0	1463.73363	High	High	5.847e-05	4.214e-07	3.43
False	High	[R].TSSVVTLEVAK.[Q]		1.33558e-05	5.89297e-05	1	1	1	P55196	P55196 [1081-1091]		0	1133.64123	High	High	5.847e-05	8.154e-06	3.09
False	High	[R].TSVPKEVVDYIIFGTVIQEVK.[T]		0.000183639	5.89297e-05	1	1	2	P55084	P55084 [91-111]		1	2364.30609	High	High	5.847e-05	0.0001133	1.57
False	High	[R].TSVQTEDDQLIAGQSAR.[A]		2.34818e-08	5.89297e-05	1	2	1	P35221	P35221 [654-670]		0	1818.88281	High	High	5.847e-05	1.413e-08	3.94
False	High	[R].TTASSELSEKPAESVTSK.[K]		1.07024e-05	5.89297e-05	1	1	1	Q71F23	Q71F23 [167-184]		0	1851.91819	High	High	5.847e-05	6.523e-06	2.87
False	High	[K].TTEMETIYDLGTK.[M]	1xOxidation [M4]; 1xPhospho [Y8(99.4)]	1.40295e-05	5.89297e-05	1	1	1	Q9Y230	Q9Y230 [165-177]	Q9Y230 1xPhospho [Y172(99.4)]	0	1597.6703	High	High	5.847e-05	8.558e-06	2.83
False	High	[K].TTEQDLKEYFSTFGEVLMVQVK.[K]	1xOxidation [M18]	1.68071e-06	5.89297e-05	1	1	1	Q13148	Q13148 [115-136]		1	2608.2851	High	High	5.847e-05	1.02e-06	2.81
False	High	[R].TTGTRETAVPGPLGIEDISPNLSPDDKSFSR.[V]	1xPhospho [S23(100)]	0.000183639	5.89297e-05	1	1	1	Q12888	Q12888 [1408-1438]	Q12888 1xPhospho [S1430(100)]	2	3337.59477	High	High	5.847e-05	0.0001131	4.64
False	High	[R].TTHLAGALSPGEAWPFESV.[-]	1xPhospho [S9(100)]	2.07939e-05	5.89297e-05	1	1	1	Q9Y3X0	Q9Y3X0 [513-531]	Q9Y3X0 1xPhospho [S521(100)]	0	2049.93175	High	High	5.847e-05	1.27e-05	2.94
False	High	[K].TTKTPEDGDYSYEIIEK.[T]	1xPhospho [S11(99)]	0.000201264	5.89297e-05	1	1	2	P46821	P46821 [1929-1945]	P46821 1xPhospho [S1939(99)]	1	2068.89984	High	High	5.847e-05	0.000124	2.01
False	High	[K].TTKTPEDGDYSYEIIEK.[T]	2xPhospho [Y10(99.3); S11(99.3)]	8.75028e-05	5.89297e-05	1	1	2	P46821	P46821 [1929-1945]	P46821 2xPhospho [Y1938(99.3); S1939(99.3)]	1	2148.86617	High	High	5.847e-05	5.371e-05	2.59
False	High	[K].TTIPEEEEEEEEAAGVVVEEELFHQQGTPR.[A]		1.8816e-18	5.89297e-05	1	1	2	P20700	P20700 [548-577]		0	3411.57104	High	High	5.847e-05	1.068e-18	8.05
False	High	[K].TTIPEEEEEEEEAAGVVVEEELFHQQGTPR.[A]	1xPhospho [T28(100)]	6.34659e-05	5.89297e-05	1	1	3	P20700	P20700 [548-577]	P20700 1xPhospho [T575(100)]	0	3491.53737	High	High	5.847e-05	3.892e-05	3.39
False	High	[R].TTNFAGILSQGLR.[I]		0.000174347	5.89297e-05	1	1	1	P09874	P09874 [866-878]		0	1377.74849	High	High	5.847e-05	0.0001073	2.25
False	High	[K].TSSLAPVVGTTTTTPSPSAIK.[A]	1xPhospho [S16(99.5)]	1.94844e-06	5.89297e-05	1	1	2	Q92733	Q92733 [226-246]	Q92733 1xPhospho [S241(99.5)]	0	2096.05226	High	High	5.847e-05	1.183e-06	3.02
False	High	[R].VAEAVAHFEAQRDSPPTK.[G]	1xPhospho [S14(100)]	7.24767e-06	5.89297e-05	1	1	1	Q6PJ61	Q6PJ61 [227-244]	Q6PJ61 1xPhospho [S240(100)]	1	2032.9488	High	High	5.847e-05	4.417e-06	3.95
False	High	[K].TSSGDPPSPLVK.[Q]	1xPhospho [S8(100)]	0.000318993	5.89297e-05	1	1	1	Q99618	Q99618 [80-91]	Q99618 1xPhospho [S87(100)]	0	1264.58207	High	High	5.847e-05	0.000197	2.99
False	High	[R].TSSFAEPGGGGGGGGGGPGGSASGPGGTGGGK.[A]		1.00237e-09	5.89297e-05	1	1	1	P49840	P49840 [19-50]		0	2433.06615	High	High	5.847e-05	5.971e-10	5.2
False	High	[K].TSDIFGSPVTATSR.[L]	1xPhospho [S7(100)]	7.8676e-06	5.89297e-05	1	1	2	Q9H910	Q9H910 [91-104]	Q9H910 1xPhospho [S97(100)]	0	1518.68358	High	High	5.847e-05	4.79e-06	3.07
False	High	[R].TSDLRDEASSVTR.[E]		3.7797e-05	5.89297e-05	1	1	1	Q86VM9	Q86VM9 [109-121]		1	1436.69758	High	High	5.847e-05	2.316e-05	2.34
False	High	[R].TSDSDQQAYLVQR.[G]	1xPhospho [T/S/Y]	0.00010802	5.89297e-05	1	1	1	Q96CV9	Q96CV9 [525-537]		0	1590.67956	High	High	5.847e-05	6.642e-05	2.89
False	High	[R].TSDSPWFLSGSETLGR.[L]	1xPhospho [T/S]	0.000212778	5.89297e-05	1	1	1	O95071	O95071 [107-122]		0	1819.78984	High	High	5.847e-05	0.000131	2.69
False	High	[R].TSDVGGYYYEKIER.[T]	1xPhospho [Y9(100)]	2.15908e-06	5.89297e-05	1	1	1	P46821	P46821 [1898-1911]	P46821 1xPhospho [Y1906(100)]	1	1759.75747	High	High	5.847e-05	1.312e-06	2.4
False	High	[R].TSFSVGSDDELGPIR.[K]	1xPhospho [S7(100)]	2.18584e-06	5.89297e-05	1	1	2	Q9NRY4	Q9NRY4 [1173-1187]	Q9NRY4 1xPhospho [S1179(100)]	0	1659.72617	High	High	5.847e-05	1.325e-06	4.17
False	High	[R].TSFSVGSDDELGPIRK.[K]	1xPhospho [S7(100)]	5.24013e-05	5.89297e-05	1	1	1	Q9NRY4	Q9NRY4 [1173-1188]	Q9NRY4 1xPhospho [S1179(100)]	1	1787.82114	High	High	5.847e-05	3.212e-05	3.18
False	High	[R].TSLALDESLFR.[G]		0.000310424	5.89297e-05	1	1	1	Q86U42	Q86U42 [228-238]		0	1251.65794	High	High	5.847e-05	0.0001916	2.24
False	High	[K].TSLEASMEASPK.[A]	1xOxidation [M7]; 1xPhospho [S10(100)]	3.13153e-05	5.89297e-05	1	1	2	Q8IWC1	Q8IWC1 [452-463]	Q8IWC1 1xPhospho [S461(100)]	0	1346.55454	High	High	5.847e-05	1.913e-05	2.74
False	High	[R].TSLGSTLSLTR.[S]		2.47987e-05	5.89297e-05	1	1	1	Q13615	Q13615 [902-912]		0	1135.63173	High	High	5.847e-05	1.517e-05	2.68
False	High	[K].TSLPLSPVKTAPLFSNDR.[L]	1xPhospho [S6(100)]	1.20543e-05	5.89297e-05	1	1	2	Q86XL3	Q86XL3 [263-280]	Q86XL3 1xPhospho [S268(100)]	1	2023.02598	High	High	5.847e-05	7.342e-06	3.42
False	High	[R].TSMGGTQQQFVEGVR.[M]	1xOxidation [M3]; 1xPhospho [T/S]	4.11342e-06	5.89297e-05	1	1	2	P35222	P35222 [551-565]		0	1720.73603	High	High	5.847e-05	2.506e-06	3.57
False	High	[K].TSPKPAVVETVTTAKPQQIQALMDEVTK.[Q]	1xOxidation [M23]; 1xPhospho [T/S]	1.60936e-08	5.89297e-05	1	1	4	P56192	P56192 [824-851]		0	3106.57416	High	High	5.847e-05	9.656e-09	4.99
False	High	[K].TSPLKDNPSPEPQLDDIKR.[E]	2xPhospho [S9(100); T/S]	0.00016751	5.89297e-05	1	1	2	Q96JC9	Q96JC9 [157-175]	Q96JC9 2xPhospho [S165(100); T/S]	2	2310.04145	High	High	5.847e-05	0.0001032	2.93
False	High	[R].TSPINLGLNVNDLLK.[Q]	1xPhospho [T/S]	0.000228513	5.89297e-05	1	1	1	P50616	P50616 [204-218]		0	1690.87753	High	High	5.847e-05	0.000141	1.79
False	High	[R].TSPSGGTWSSVVSGVPR.[L]	1xPhospho [T/S]	2.15416e-08	5.89297e-05	1	1	2	Q99700	Q99700 [666-682]		0	1740.79526	High	High	5.847e-05	1.294e-08	3.88
False	High	[R].TSPSGGTWSSVVSGVPRLSPK.[T]	2xPhospho [S19(100); T/S]	2.56245e-05	5.89297e-05	1	1	3	Q99700	Q99700 [666-686]	Q99700 2xPhospho [S684(100); T/S]	1	2246.02541	High	High	5.847e-05	1.568e-05	2.96
False	High	[R].TSPSSPAPLPHQEATPR.[A]	1xPhospho [S5(100)]	2.55224e-07	5.89297e-05	1	1	3	P04920	P04920 [169-185]	P04920 1xPhospho [S173(100)]	0	1852.85892	High	High	5.847e-05	1.545e-07	3.9
False	High	[R].TSPSSPAPLPHQEATPR.[A]	2xPhospho [S4(97.8); S5(97.8)]	5.19755e-05	5.89297e-05	1	1	1	P04920	P04920 [169-185]	P04920 2xPhospho [S172(97.8); S173(97.8)]	0	1932.82525	High	High	5.847e-05	3.186e-05	2.7
False	High	[K].TSQVGAASAPAKESPR.[K]	1xPhospho [S14(100)]	1.61129e-07	5.89297e-05	1	1	2	Q13428	Q13428 [368-383]	Q13428 1xPhospho [S381(100)]	1	1636.76904	High	High	5.847e-05	9.725e-08	4.47
False	High	[R].TSRPENAIIYNNNEDFQVGQAK.[V]		2.06749e-08	5.89297e-05	1	1	1	P29401	P29401 [472-493]		0	2508.21135	High	High	5.847e-05	1.243e-08	3.95
False	High	[R].TSSAELSTSAPDEPLLQK.[S]		1.59811e-07	5.89297e-05	1	1	1	Q15139	Q15139 [217-234]		0	1873.93893	High	High	5.847e-05	9.658e-08	3.47
False	High	[R].TSSAELSTSAPDEPLLQK.[S]	1xPhospho [S3(98.9)]	2.93115e-08	5.89297e-05	1	1	1	Q15139	Q15139 [217-234]	Q15139 1xPhospho [S219(98.9)]	0	1953.90526	High	High	5.847e-05	1.759e-08	4.04
False	High	[R].TSSAVWNSPPLQGAR.[V]		7.65282e-05	5.89297e-05	1	1	1	Q9NQS7	Q9NQS7 [892-906]		0	1570.79723	High	High	5.847e-05	4.688e-05	2.51
False	High	[R].TSSEASMDAAYLDK.[I]	1xOxidation [M7]	0.000150325	5.89297e-05	1	1	1	Q5W0B1	Q5W0B1 [524-537]		0	1504.64718	High	High	5.847e-05	9.248e-05	1.88
False	High	[R].TSSFTEQLDEGTPNR.[E]		2.21965e-07	5.89297e-05	1	1	1	Q13439	Q13439 [39-53]		0	1681.76638	High	High	5.847e-05	1.338e-07	3.27
False	High	[K].TPTSSPASSPLVAK.[K]	1xPhospho [S9(99.6)]	5.06703e-07	5.89297e-05	1	1	2	Q14684	Q14684 [728-741]	Q14684 1xPhospho [S736(99.6)]	0	1422.6876	High	High	5.847e-05	3.061e-07	3.85
False	High	[K].VAEDLESEGLMAEEVQAVQQQEVYGMMPR.[D]	2xOxidation [M26; M27]	2.05902e-08	5.89297e-05	1	1	1	Q13813	Q13813 [1153-1181]		0	3298.49122	High	High	5.847e-05	1.236e-08	3.58
False	High	[K].VAEDLESEGLMAEEVQAVQQQEVYGMMPR.[D]	3xOxidation [M11; M26; M27]; 1xPhospho [Y24(100)]	1.01883e-05	5.89297e-05	1	1	2	Q13813	Q13813 [1153-1181]	Q13813 1xPhospho [Y1176(100)]	0	3394.45247	High	High	5.847e-05	6.21e-06	3.03
False	High	[K].VFDDESDEKEDEEYADEK.[G]	1xPhospho [S6(100)]	1.8757e-07	5.89297e-05	1	1	2	O43719	O43719 [637-654]	O43719 1xPhospho [S642(100)]	1	2271.83367	High	High	5.847e-05	1.134e-07	4.01
False	High	[K].VFDDESDEKEDEEYADEKGLEAADK.[K]	1xPhospho [S6(98.2)]	0.000329058	5.89297e-05	1	1	1	O43719	O43719 [637-661]	O43719 1xPhospho [S642(98.2)]	2	2956.17792	High	High	5.847e-05	0.0002034	2.01
False	High	[K].VFDFELSSQDMTTLLSYNR.[N]	1xOxidation [M11]	0.000375206	5.89297e-05	1	1	1	P15121	P15121 [276-294]		0	2282.06454	High	High	5.847e-05	0.0002317	2.3
False	High	[R].VFDKDGNGYISAAELR.[H]		4.59378e-10	5.89297e-05	1	1	9	P0DP25	P0DP25 [92-107]		1	1754.87079	High	High	5.847e-05	2.737e-10	4.43
False	High	[R].VFDKDGNGYISAAELR.[H]	1xPhospho [Y9(99.6)]	2.08807e-10	5.89297e-05	1	1	8	P0DP25	P0DP25 [92-107]	P0DP25 1xPhospho [Y100(99.6)]	1	1834.83712	High	High	5.847e-05	1.243e-10	4.38
False	High	[R].VFDKEGNGTVMGAELR.[H]	1xOxidation [M11]	0.000308015	5.89297e-05	1	2	1	P08590	P08590 [139-154]		1	1738.84286	High	High	5.847e-05	0.0001906	2.14
False	High	[R].VFEVSLADLQNDEVAFR.[K]		2.37039e-07	5.89297e-05	1	1	1	P61247	P61247 [66-82]		0	1951.97598	High	High	5.847e-05	1.434e-07	2.73
False	High	[R].VFEVSLADLQNDEVAFRK.[F]		1.67966e-10	5.89297e-05	1	1	1	P61247	P61247 [66-83]		1	2080.07095	High	High	5.847e-05	9.952e-11	4.59
False	High	[R].VFFPQSAAAAAAAAAAAAAGSPYSLLDLGSK.[M]		8.86179e-06	5.89297e-05	1	1	4	Q9Y651	Q9Y651 [148-178]		0	2865.47813	High	High	5.847e-05	5.411e-06	2.32
False	High	[R].VFGALGPIGPSSPGLTLGGLAVSEHR.[L]	1xPhospho [S12(99.2)]	1.95765e-09	5.89297e-05	1	1	6	Q86YD1	Q86YD1 [62-87]	Q86YD1 1xPhospho [S73(99.2)]	0	2569.31741	High	High	5.847e-05	1.169e-09	4.59
False	High	[K].VFGVDDNQDYNRPVINEK.[H]		0.00031285	5.89297e-05	1	1	1	Q5SW79	Q5SW79 [523-540]		0	2122.01997	High	High	5.847e-05	0.0001934	2.14
False	High	[K].VEWSAFLEAADNLR.[L]		2.87366e-05	5.89297e-05	1	1	2	Q9UI30	Q9UI30 [49-62]		0	1620.80165	High	High	5.847e-05	1.754e-05	1.99
False	High	[K].VFGVDDNQDYNRPVINEK.[H]	1xPhospho [Y10(100)]	4.25075e-06	5.89297e-05	1	1	1	Q5SW79	Q5SW79 [523-540]	Q5SW79 1xPhospho [Y532(100)]	0	2201.9863	High	High	5.847e-05	2.584e-06	2.95
False	High	[K].VFIEGADAETFSEGEMVTFINWGNLNITK.[I]		0.000129017	5.89297e-05	1	1	1	P07814	P07814 [550-578]		0	3232.55071	High	High	5.847e-05	7.931e-05	2.47
False	High	[K].VFIEGADAETFSEGEMVTFINWGNLNITK.[I]	1xOxidation [M16]	1.36876e-06	5.89297e-05	1	1	2	P07814	P07814 [550-578]		0	3248.54562	High	High	5.847e-05	8.319e-07	3.35
False	High	[K].VFLENVIRDAVTYTEHAK.[R]		1.80852e-10	5.89297e-05	1	1	8	P62805	P62805 [61-78]		1	2105.10258	High	High	5.847e-05	1.073e-10	4.44
False	High	[K].VFLENVIRDAVTYTEHAKR.[K]		2.15416e-08	5.89297e-05	1	1	1	P62805	P62805 [61-79]		2	2261.20369	High	High	5.847e-05	1.293e-08	4.37
False	High	[R].VFIGNLNTLVVK.[K]		0.000174347	5.89297e-05	1	4	1	P07910	P07910 [18-29]		0	1316.79365	High	High	5.847e-05	0.0001074	2.21
False	High	[R].VFIGNLNTLVVKK.[S]		0.000230329	5.89297e-05	1	4	1	P07910	P07910 [18-30]		1	1444.88861	High	High	5.847e-05	0.0001417	2.53
False	High	[K].VFLLGEEVAQYDGAYK.[V]		1.36885e-05	5.89297e-05	1	1	2	P11177	P11177 [53-68]		0	1801.90069	High	High	5.847e-05	8.35e-06	2.63
False	High	[K].VFLLGEEVAQYDGAYKVSR.[G]		6.6946e-11	5.89297e-05	1	1	1	P11177	P11177 [53-71]		1	2144.10225	High	High	5.847e-05	3.97e-11	5.17
False	High	[R].VFIMDSCDELIPEYLNFIR.[G]	1xCarbamidomethyl [C7]	0.000158374	5.89297e-05	1	1	2	P08238	P08238 [360-378]		0	2374.14577	High	High	5.847e-05	9.735e-05	2.77
False	High	[R].VFLQGPAPVGTPSFNR.[Q]		7.25885e-05	5.89297e-05	1	1	1	Q8IWZ3	Q8IWZ3 [2313-2328]		0	1686.89622	High	High	5.847e-05	4.456e-05	2.94
False	High	[R].VFLQGPAPVGTPSFNR.[Q]	1xPhospho [T11(100)]	0.000169533	5.89297e-05	1	1	2	Q8IWZ3	Q8IWZ3 [2313-2328]	Q8IWZ3 1xPhospho [T2323(100)]	0	1766.86255	High	High	5.847e-05	0.0001044	3.07
False	High	[K].VFIDQNLSPGKGVVSLVAVHPSTVNPLGK.[Q]	1xPhospho [S8(100)]	9.66002e-10	5.89297e-05	1	1	2	Q14186	Q14186 [16-44]	Q14186 1xPhospho [S23(100)]	1	3052.6231	High	High	5.847e-05	5.759e-10	5.4
False	High	[RK].VEVTEFEDIKSGYR.[I]		6.69156e-05	5.89297e-05	1	2	1	Q01105	Q01105 [123-136]		1	1671.82244	High	High	5.847e-05	4.108e-05	2.42
False	High	[K].VEVKEEEESSSNGTASQSTSPSQPR.[K]	1xPhospho [S20(99.3)]	2.71439e-07	5.89297e-05	1	1	1	Q92793	Q92793 [1057-1081]	Q92793 1xPhospho [S1076(99.3)]	1	2730.17378	High	High	5.847e-05	1.643e-07	3.77
False	High	[R].VEVERDNLAEDIMR.[L]	1xOxidation [M13]	0.00040198	5.89297e-05	1	1	1	P08670	P08670 [171-184]		1	1704.82212	High	High	5.847e-05	0.0002489	2.22
False	High	[K].VEMYSGSDDDDDFNKLPKK.[A]	1xOxidation [M3]; 2xPhospho [S5(100); S7(100)]	2.83109e-06	5.89297e-05	1	1	1	O60841	O60841 [131-149]	O60841 2xPhospho [S135(100); S137(100)]	2	2378.91353	High	High	5.847e-05	1.721e-06	3.22
False	High	[R].VENSPQVDGSPPGLEGLLGGIGEK.[G]	1xPhospho [S10(100)]	8.74279e-11	5.89297e-05	1	1	4	Q8WVB6	Q8WVB6 [862-885]	Q8WVB6 1xPhospho [S871(100)]	0	2429.15958	High	High	5.847e-05	5.182e-11	5.83
False	High	[R].VENSPQVDGSPPGLEGLLGGIGEK.[G]	2xPhospho [S4(100); S10(100)]	3.59226e-06	5.89297e-05	1	1	2	Q8WVB6	Q8WVB6 [862-885]	Q8WVB6 2xPhospho [S865(100); S871(100)]	0	2509.12591	High	High	5.847e-05	2.184e-06	2.7
False	High	[R].VENSPQVDGSPPGLEGLLGGIGEKGVHRPAPR.[N]	1xPhospho [S10(100)]	1.22512e-06	5.89297e-05	1	1	1	Q8WVB6	Q8WVB6 [862-893]	Q8WVB6 1xPhospho [S871(100)]	1	3299.65323	High	High	5.847e-05	7.428e-07	4.67
False	High	[K].VEPEVLSTDTQTSPEPGTR.[M]	1xPhospho [S13(100)]	1.10142e-05	5.89297e-05	1	1	2	P29375	P29375 [192-210]	P29375 1xPhospho [S204(100)]	0	2122.954	High	High	5.847e-05	6.709e-06	3.2
False	High	[K].VEPVGEDLGSPPPPADFAPEDYSSFQHIR.[K]	1xPhospho [S10(100)]	7.4977e-09	5.89297e-05	1	1	2	O95644	O95644 [350-378]	O95644 1xPhospho [S359(100)]	0	3233.44631	High	High	5.847e-05	4.495e-09	4.2
False	High	[K].VEPVPVTKQPTPPSEAAASK.[K]	1xPhospho [T11(100)]	7.77824e-05	5.89297e-05	1	1	2	Q86UP2	Q86UP2 [143-162]	Q86UP2 1xPhospho [T153(100)]	1	2113.05768	High	High	5.847e-05	4.776e-05	3.26
False	High	[R].VEQALSEVASSLQSSAPK.[Q]		1.19558e-05	5.89297e-05	1	1	1	Q86TV6	Q86TV6 [668-685]		0	1830.94435	High	High	5.847e-05	7.292e-06	2.94
False	High	[K].VEQATKPSFESGR.[R]		7.70301e-07	5.89297e-05	1	1	2	P38159	P38159 [81-93]		0	1435.71758	High	High	5.847e-05	4.66e-07	2.82
False	High	[K].VEQLGAEGNVEESQK.[V]		2.3535e-06	5.89297e-05	1	1	1	Q9Y383	Q9Y383 [140-154]		0	1616.77622	High	High	5.847e-05	1.428e-06	2.55
False	High	[K].VEQLGAEGNVEESQKVMDEVEK.[A]	1xOxidation [M17]	9.15297e-07	5.89297e-05	1	1	2	Q9Y383	Q9Y383 [140-161]		1	2463.15554	High	High	5.847e-05	5.546e-07	2.88
False	High	[R].VEQMPQASPGLAPR.[T]	1xOxidation [M4]; 1xPhospho [S8(100)]	2.45214e-06	5.89297e-05	1	1	5	Q8N3F8	Q8N3F8 [571-584]	Q8N3F8 1xPhospho [S578(100)]	0	1576.71892	High	High	5.847e-05	1.488e-06	4.01
False	High	[K].VERADGYEPPVQESV.[-]		8.43644e-05	5.89297e-05	1	1	2	P61247	P61247 [250-264]		1	1674.79696	High	High	5.847e-05	5.183e-05	2.87
False	High	[K].VERADGYEPPVQESV.[-]	1xPhospho [Y7(100)]	5.17639e-05	5.89297e-05	1	1	2	P61247	P61247 [250-264]	P61247 1xPhospho [Y256(100)]	1	1754.76329	High	High	5.847e-05	3.177e-05	2.45
False	High	[K].VERPPSPFSMAPQASLPPVPPR.[L]	1xOxidation [M10]; 1xPhospho [S6(100)]	1.05282e-05	5.89297e-05	1	1	1	P22681	P22681 [478-499]	P22681 1xPhospho [S483(100)]	0	2453.20469	High	High	5.847e-05	6.413e-06	2.71
False	High	[R].VESGYFSLEK.[T]		0.000215326	5.89297e-05	1	1	1	Q6WCQ1	Q6WCQ1 [263-272]		0	1158.56773	High	High	5.847e-05	0.0001327	2.22
False	High	[K].VESLESLYFTPIPAR.[S]		7.3931e-07	5.89297e-05	1	1	2	Q14980	Q14980 [1767-1781]		0	1721.91086	High	High	5.847e-05	4.482e-07	3.46
False	High	[K].VESLESLYFTPIPAR.[S]	1xPhospho [Y8(100)]	8.64441e-05	5.89297e-05	1	1	1	Q14980	Q14980 [1767-1781]	Q14980 1xPhospho [Y1774(100)]	0	1801.87719	High	High	5.847e-05	5.312e-05	2.24
False	High	[R].VESPVLPPVLVPR.[H]	1xPhospho [S3(100)]	6.45082e-05	5.89297e-05	1	2	3	Q99717	Q99717 [131-143]	Q99717 1xPhospho [S133(100)]	0	1481.81274	High	High	5.847e-05	3.954e-05	2.87
False	High	[R].VESVFETLVEDSAEEESTLTK.[L]		0.00026338	5.89297e-05	1	1	3	Q9Y4L1	Q9Y4L1 [556-576]		0	2342.11332	High	High	5.847e-05	0.0001625	2.16
False	High	[R].VETGVLKPGMVVTFAPVNVTTEVK.[S]		5.88725e-12	5.89297e-05	1	2	2	P68104	P68104 [267-290]		0	2515.38402	High	High	5.847e-05	3.463e-12	5.55
False	High	[R].VETGVLKPGMVVTFAPVNVTTEVK.[S]	1xOxidation [M10]	3.99515e-10	5.89297e-05	1	2	2	P68104	P68104 [267-290]		0	2531.37894	High	High	5.847e-05	2.381e-10	5.82
False	High	[R].VETPSHPGGVSEEFWER.[S]	1xPhospho [T3(99.1)]	5.13432e-05	5.89297e-05	1	1	1	Q92620	Q92620 [115-131]	Q92620 1xPhospho [T117(99.1)]	0	2022.85931	High	High	5.847e-05	3.145e-05	3.61
False	High	[R].VETPVLPPVLVPR.[H]	1xPhospho [T3(100)]	0.000139274	5.89297e-05	2	3	3	Q15796; P84022	Q15796 [170-182]; P84022 [130-142]	Q15796 1xPhospho [T172(100)]; P84022 1xPhospho [T132(100)]	0	1495.82839	High	High	5.847e-05	8.567e-05	2.38
False	High	[K].VEVAHISGGE.[-]		1.95544e-05	5.89297e-05	1	1	1	O95625	O95625 [1044-1053]		0	997.4949	High	High	5.847e-05	1.193e-05	2.2
False	High	[R].VFNPYTEFKEFSR.[K]		2.79021e-08	5.89297e-05	1	1	1	Q96C19	Q96C19 [79-91]		1	1663.81148	High	High	5.847e-05	1.677e-08	4.05
False	High	[K].VEMYSGSDDDDDFNKLPK.[K]	1xOxidation [M3]; 2xPhospho [S5(100); S7(100)]	1.0908e-07	5.89297e-05	1	1	10	O60841	O60841 [131-148]	O60841 2xPhospho [S135(100); S137(100)]	1	2250.81857	High	High	5.847e-05	6.571e-08	4.61
False	High	[R].VFPEPTESGDEGEELGLPLLSTR.[H]	1xPhospho [S8(99.5)]	3.1728e-07	5.89297e-05	1	1	2	Q9BUR4	Q9BUR4 [484-506]	Q9BUR4 1xPhospho [S491(99.5)]	0	2552.18037	High	High	5.847e-05	1.914e-07	4.45
False	High	[K].VFPGSTTEDYNLIVIER.[G]	1xPhospho [Y10(100)]	1.74922e-07	5.89297e-05	1	1	11	Q13263	Q13263 [508-524]	Q13263 1xPhospho [Y517(100)]	0	2032.96271	High	High	5.847e-05	1.056e-07	4.13
False	High	[R].VGGGGGSKYFR.[T]	1xPhospho [Y9(100)]	2.51052e-05	5.89297e-05	1	1	1	Q63HQ0	Q63HQ0 [23-33]	Q63HQ0 1xPhospho [Y31(100)]	1	1164.51975	High	High	5.847e-05	1.535e-05	1.44
False	High	[R].VGGPLAVLGPSRSSEDLAGPLPSSVSSSSTTSSKPK.[L]		1.12588e-08	5.89297e-05	1	1	2	Q9NRF2	Q9NRF2 [113-148]		1	3439.79148	High	High	5.847e-05	6.753e-09	4.79
False	High	[R].VGGSDEEASGIPSR.[T]		4.73347e-09	5.89297e-05	1	1	1	Q9NQ55	Q9NQ55 [356-369]		0	1360.63391	High	High	5.847e-05	2.83e-09	3.98
False	High	[R].VGGSDEEASGIPSR.[T]	1xPhospho [S4(100)]	8.57093e-07	5.89297e-05	1	1	8	Q9NQ55	Q9NQ55 [356-369]	Q9NQ55 1xPhospho [S359(100)]	0	1440.60024	High	High	5.847e-05	5.196e-07	4.09
False	High	[R].VGGSSVDLHR.[F]		0.000217042	5.89297e-05	1	1	1	O60716	O60716 [265-274]		0	1026.53268	High	High	5.847e-05	0.000134	2.59
False	High	[K].VGGTNPNGGSFEEVLSSTAHASAQSLAGGSRR.[T]		1.06426e-07	5.89297e-05	1	1	1	Q16890	Q16890 [165-196]		1	3101.49949	High	High	5.847e-05	6.428e-08	4.94
False	High	[K].VGGTSDVEVNEK.[K]		7.18361e-07	5.89297e-05	1	1	1	P10809	P10809 [406-417]		0	1233.59574	High	High	5.847e-05	4.344e-07	3.18
False	High	[K].VGGTSDVEVNEKKDR.[V]		4.45822e-11	5.89297e-05	1	1	3	P10809	P10809 [406-420]		2	1632.81875	High	High	5.847e-05	2.638e-11	4.3
False	High	[R].VGHFDPVTRSPLTQEQLIPNLAMK.[E]	1xOxidation [M23]; 1xPhospho [T/S]	3.52591e-05	5.89297e-05	1	1	1	Q9UNE7	Q9UNE7 [264-287]		1	2787.38993	High	High	5.847e-05	2.153e-05	3.59
False	High	[R].VGHMSSVELDDELLDPDMDPPHPFPK.[E]	2xOxidation [M4; M18]	1.21079e-09	5.89297e-05	1	1	2	P51798	P51798 [56-81]		0	2949.3281	High	High	5.847e-05	7.234e-10	5.17
False	High	[R].VGKAVTPPMPLLTPATPGGLPPAAAVAAAAATAK.[I]	1xOxidation [M9]	1.60353e-11	5.89297e-05	1	1	2	Q9UHX1	Q9UHX1 [299-332]		1	3094.7333	High	High	5.847e-05	9.456e-12	4.71
False	High	[R].VGGGGGSKYFR.[T]		2.12391e-06	5.89297e-05	1	1	1	Q63HQ0	Q63HQ0 [23-33]		1	1084.55342	High	High	5.847e-05	1.292e-06	2.45
False	High	[R].VGKAVTPPMPLLTPATPGGLPPAAAVAAAAATAK.[I]	1xOxidation [M9]; 1xPhospho [T16(98.9)]	1.54185e-06	5.89297e-05	1	1	2	Q9UHX1	Q9UHX1 [299-332]	Q9UHX1 1xPhospho [T314(98.9)]	1	3174.69963	High	High	5.847e-05	9.374e-07	3.62
False	High	[K].VGKFPFAANSR.[A]		0.00018073	5.89297e-05	1	1	1	P09622	P09622 [418-428]		1	1193.64257	High	High	5.847e-05	0.0001114	2.75
False	High	[K].VGIDTPDIDIHGPEGK.[L]	1xPhospho [T5(100)]	3.97678e-07	5.89297e-05	1	1	1	Q09666	Q09666 [4560-4575]	Q09666 1xPhospho [T4564(100)]	0	1742.79967	High	High	5.847e-05	2.401e-07	4.1
False	High	[R].VGLKAPGIIPR.[I]		2.70252e-05	5.89297e-05	1	1	1	P25705	P25705 [172-182]		1	1120.72009	High	High	5.847e-05	1.65e-05	2.73
False	High	[R].VGLKGQPAIIDGELYNEVKVEESSWLIEDGK.[V]		2.75841e-05	5.89297e-05	1	1	1	Q9Y266	Q9Y266 [209-239]		2	3415.76314	High	High	5.847e-05	1.688e-05	2.27
False	High	[K].VGLPSPSSLVPGSSSQLSGNGNSGTSGPSGSTTSK.[T]	1xPhospho [S5(98)]	3.73363e-05	5.89297e-05	1	1	2	Q96CB8	Q96CB8 [385-419]	Q96CB8 1xPhospho [S389(98)]	0	3255.50126	High	High	5.847e-05	2.282e-05	2.4
False	High	[R].VGIQQGLLSQSTR.[T]		3.65808e-05	5.89297e-05	1	1	1	Q9BY77	Q9BY77 [34-46]		0	1386.76995	High	High	5.847e-05	2.24e-05	2.99
False	High	[K].VGLQVVAVK.[A]		9.84189e-05	5.89297e-05	1	1	1	P10809	P10809 [293-301]		0	912.58768	High	High	5.847e-05	6.04e-05	2.36
False	High	[R].VGLSPDSPAGDRNSVGSEGSVGSIR.[S]		2.59451e-07	5.89297e-05	1	1	1	Q8WXE0	Q8WXE0 [390-414]		1	2400.17497	High	High	5.847e-05	1.571e-07	2.87
False	High	[K].VGLSTFKETENTAYKVGNESPVQELK.[Q]	1xPhospho [S20(100)]	8.3809e-12	5.89297e-05	1	1	2	Q5JSH3	Q5JSH3 [31-56]	Q5JSH3 1xPhospho [S50(100)]	2	2948.42887	High	High	5.847e-05	4.936e-12	6.6
False	High	[R].VGMADANSPPKPLSKPR.[T]	1xOxidation [M3]; 1xPhospho [S8(100)]	1.0244e-08	5.89297e-05	1	1	2	P26358	P26358 [120-136]	P26358 1xPhospho [S127(100)]	0	1860.90376	High	High	5.847e-05	6.132e-09	4.54
False	High	[R].VGMGSSYNGQDEVDIK.[S]	1xOxidation [M3]	1.29761e-06	5.89297e-05	1	1	1	Q9C0B1	Q9C0B1 [179-194]		0	1714.75886	High	High	5.847e-05	7.867e-07	2.58
False	High	[K].VGKEDSSSTEFVEK.[R]	1xPhospho [S6(98.7)]	0.000126954	5.89297e-05	1	1	1	O60749	O60749 [221-234]	O60749 1xPhospho [S226(98.7)]	1	1621.69929	High	High	5.847e-05	7.798e-05	3.0
False	High	[R].VGFQYEGTYK.[W]		0.000323989	5.89297e-05	1	1	1	P11413	P11413 [499-508]		0	1191.56807	High	High	5.847e-05	0.0001998	2.17
False	High	[K].VGEYGYLGQPNAVR.[T]		0.000217042	5.89297e-05	1	1	1	P49639	P49639 [220-233]		0	1522.76487	High	High	5.847e-05	0.0001337	2.29
False	High	[K].VGEVTYVELLMDAEGK.[S]	1xOxidation [M11]	9.59259e-09	5.89297e-05	1	1	6	P52272	P52272 [95-110]		0	1768.86734	High	High	5.847e-05	5.759e-09	3.91
False	High	[R].VFQTEAELQEVISDLQSK.[L]		3.54036e-05	5.89297e-05	1	1	3	Q92878	Q92878 [687-704]		0	2064.04954	High	High	5.847e-05	2.162e-05	1.63
False	High	[K].VFSATLGLVDIVK.[G]		6.66438e-05	5.89297e-05	1	1	1	P09874	P09874 [552-564]		0	1361.80388	High	High	5.847e-05	4.086e-05	2.14
False	High	[R].VFSSSQGVEQVVLGLYIVR.[G]		1.85812e-08	5.89297e-05	1	1	2	O95777	O95777 [45-63]		0	2080.14372	High	High	5.847e-05	1.116e-08	3.19
False	High	[K].VFVGGLSPDTSEEQIKEYFGAFGEIENIELPMDTK.[T]		1.4145e-05	5.89297e-05	1	1	1	O14979	O14979 [235-269]		1	3889.87283	High	High	5.847e-05	8.63e-06	2.5
False	High	[K].VFVGGLSPDTSEEQIKEYFGAFGEIENIELPMDTK.[T]	1xOxidation [M32]	7.61351e-06	5.89297e-05	1	1	2	O14979	O14979 [235-269]		1	3905.86774	High	High	5.847e-05	4.63e-06	2.92
False	High	[K].VFVGGLSPDTSEEQIKEYFGAFGEIENIELPMDTKTNER.[R]	1xOxidation [M32]	0.000201264	5.89297e-05	1	1	1	O14979	O14979 [235-273]		2	4406.10205	High	High	5.847e-05	0.000124	2.64
False	High	[K].VFVLDEADVMIATQGHQDQSIR.[I]	1xOxidation [M10]	1.62458e-07	5.89297e-05	2	2	1	Q9UMR2; Q9NUU7	Q9UMR2 [238-259]; Q9NUU7 [237-258]		0	2488.21366	High	High	5.847e-05	9.795e-08	3.34
False	High	[R].VGAGAPVYMAAVLEYLTAEILELAGNAAR.[D]	1xOxidation [M9]	1.16011e-07	5.89297e-05	1	2	2	Q6FI13	Q6FI13 [44-72]		0	2949.53902	High	High	5.847e-05	7.004e-08	2.85
False	High	[R].VGAGAPVYMAAVLEYLTAEILELAGNAARDNKK.[T]	1xOxidation [M9]	5.24013e-05	5.89297e-05	1	2	1	Q6FI13	Q6FI13 [44-76]		2	3434.79882	High	High	5.847e-05	3.204e-05	2.85
False	High	[R].VGALDVPASQFLGSATSPGPR.[T]	1xPhospho [T/S]	0.000395884	5.89297e-05	1	1	3	P49815	P49815 [1139-1159]		0	2107.02196	High	High	5.847e-05	0.0002449	2.16
False	High	[R].VGATAAVYSAAILEYLTAEVLELAGNASK.[D]		8.53411e-14	5.89297e-05	1	2	5	Q71UI9	Q71UI9 [47-75]		0	2895.53498	High	High	5.847e-05	4.982e-14	5.96
False	High	[K].VGDGDLSAEEIPENEVSLR.[R]		5.08432e-11	5.89297e-05	1	1	3	Q14684	Q14684 [239-257]		0	2028.97202	High	High	5.847e-05	3.007e-11	4.49
False	High	[K].VGDGDLSAEEIPENEVSLR.[R]	1xPhospho [S7(100)]	4.92345e-07	5.89297e-05	1	1	3	Q14684	Q14684 [239-257]	Q14684 1xPhospho [S245(100)]	0	2108.93835	High	High	5.847e-05	2.978e-07	4.07
False	High	[K].VGDGDLSAEEIPENEVSLRR.[A]		2.0196e-07	5.89297e-05	1	1	3	Q14684	Q14684 [239-258]		1	2185.07313	High	High	5.847e-05	1.22e-07	3.76
False	High	[K].VGDGDLSAEEIPENEVSLRR.[A]	1xPhospho [S7(100)]	4.7319e-05	5.89297e-05	1	1	3	Q14684	Q14684 [239-258]	Q14684 1xPhospho [S245(100)]	1	2265.03946	High	High	5.847e-05	2.902e-05	3.73
False	High	[R].VGDSTPVSEKPVSAAVDANASESP.[-]	1xPhospho [S23(100)]	1.27041e-10	5.89297e-05	1	1	5	Q9H8Y8	Q9H8Y8 [429-452]	Q9H8Y8 1xPhospho [S451(100)]	0	2394.07082	High	High	5.847e-05	7.53e-11	6.24
False	High	[R].VGDTEKPEPERSPPNR.[K]	1xPhospho [S12(100)]	7.21799e-06	5.89297e-05	1	1	2	Q9NZ63	Q9NZ63 [250-265]	Q9NZ63 1xPhospho [S261(100)]	1	1887.85965	High	High	5.847e-05	4.404e-06	4.23
False	High	[K].VGDTSLDPNDFDFTVTGR.[G]		2.50037e-07	5.89297e-05	1	1	1	P51608	P51608 [145-162]		0	1955.89813	High	High	5.847e-05	1.512e-07	3.42
False	High	[K].VGEDEDGSDEEVVHNEDIHFEPIVSLPEVEVK.[S]	1xPhospho [S8(100)]	7.07139e-06	5.89297e-05	1	1	3	P49792	P49792 [2893-2924]	P49792 1xPhospho [S2900(100)]	0	3670.632	High	High	5.847e-05	4.311e-06	3.18
False	High	[R].VGEEEHVYSFPNKQK.[S]	1xPhospho [S9(99.3)]	5.87891e-06	5.89297e-05	1	1	1	P49023	P49023 [111-125]	P49023 1xPhospho [S119(99.3)]	1	1870.83712	High	High	5.847e-05	3.587e-06	3.47
False	High	[R].VGEEEHVYSFPNKQKSAEPSPTVMSTSLGSNLSELDR.[L]	1xOxidation [M24]; 2xPhospho [S16(99.4); S/T/Y]	5.00499e-07	5.89297e-05	1	1	1	P49023	P49023 [111-147]	P49023 2xPhospho [S126(99.4); S/T/Y]	2	4225.86726	High	High	5.847e-05	3.027e-07	5.09
False	High	[R].VGEPVALSEEER.[L]		1.27145e-05	5.89297e-05	1	1	1	Q13435	Q13435 [135-146]		0	1314.65359	High	High	5.847e-05	7.755e-06	2.62
False	High	[R].VGETAPPNAYTVTDLVEYSIVIQQLSNGK.[W]		1.32998e-06	5.89297e-05	1	1	1	P39656	P39656 [316-344]		0	3106.59429	High	High	5.847e-05	8.069e-07	2.37
False	High	[K].VGEVIVTKDDAMLLK.[G]	1xOxidation [M12]	8.01654e-08	5.89297e-05	1	1	2	P10809	P10809 [345-359]		1	1646.90333	High	High	5.847e-05	4.823e-08	3.53
False	High	[K].VGEVTYVELLMDAEGK.[S]		5.57178e-10	5.89297e-05	1	1	2	P52272	P52272 [95-110]		0	1752.87243	High	High	5.847e-05	3.317e-10	4.77
False	High	[K].VFPGSTTEDYNLIVIER.[G]		6.21459e-08	5.89297e-05	1	1	10	Q13263	Q13263 [508-524]		0	1952.99638	High	High	5.847e-05	3.743e-08	3.82
False	High	[K].VEMYSGSDDDDDFNKLPK.[K]	1xOxidation [M3]; 1xPhospho [S7(100)]	4.08789e-08	5.89297e-05	1	1	4	O60841	O60841 [131-148]	O60841 1xPhospho [S137(100)]	1	2170.85224	High	High	5.847e-05	2.459e-08	5.09
False	High	[K].VEMYSGSDDDDDFNKLPK.[K]	1xOxidation [M3]	3.2804e-10	5.89297e-05	1	1	1	O60841	O60841 [131-148]		1	2090.88591	High	High	5.847e-05	1.95e-10	3.79
False	High	[R].VEMPRQNSDPTSENPPLPTR.[I]	1xOxidation [M3]; 1xPhospho [S8(100)]	1.42029e-06	5.89297e-05	1	1	1	Q9UKE5	Q9UKE5 [633-652]	Q9UKE5 1xPhospho [S640(100)]	1	2361.05407	High	High	5.847e-05	8.627e-07	4.46
False	High	[K].VAQGATEKSPEDKVQIAANEETQER.[E]	1xPhospho [S9(99.5)]	2.68116e-07	5.89297e-05	1	1	1	P49321	P49321 [443-467]	P49321 1xPhospho [S451(99.5)]	2	2808.30474	High	High	5.847e-05	1.622e-07	3.78
False	High	[R].VASFSIPGSSSR.[Y]		9.19514e-06	5.89297e-05	1	1	2	Q14573	Q14573 [1830-1841]		0	1194.61133	High	High	5.847e-05	5.605e-06	3.13
False	High	[R].VASIETGLAAAAAK.[L]		4.05165e-05	5.89297e-05	2	2	1	Q9UPP1; O75151	Q9UPP1 [902-915]; O75151 [927-940]		0	1272.71579	High	High	5.847e-05	2.479e-05	2.77
False	High	[R].VASNPYTWFTMEALEETWR.[N]		0.000208595	5.89297e-05	1	1	1	Q13813	Q13813 [2162-2180]		0	2331.07504	High	High	5.847e-05	0.0001285	2.02
False	High	[K].VASPGSTIDTAPLSSVDSLINK.[F]	1xPhospho [S/T]	5.07135e-06	5.89297e-05	1	1	1	Q9P2M7	Q9P2M7 [157-178]		0	2252.10575	High	High	5.847e-05	3.091e-06	3.33
False	High	[K].VASPGSTIDTAPLSSVDSLINKFDSQLGGQAR.[G]	1xPhospho [S3(100)]	3.11146e-06	5.89297e-05	1	1	3	Q9P2M7	Q9P2M7 [157-188]	Q9P2M7 1xPhospho [S159(100)]	1	3311.61551	High	High	5.847e-05	1.888e-06	3.19
False	High	[K].VASSPVMVSNPATR.[M]	1xOxidation [M7]; 1xPhospho [S4(100)]	0.000338105	5.89297e-05	1	1	3	P51610	P51610 [595-608]	P51610 1xPhospho [S598(100)]	0	1511.69237	High	High	5.847e-05	0.000209	2.88
False	High	[K].VASSSSGNNFLSGSPASPMGDILQTPQFQMR.[R]	2xOxidation [M19; M30]; 1xPhospho [S17(97.8)]	1.89324e-06	5.89297e-05	1	1	2	Q14980	Q14980 [187-217]	Q14980 1xPhospho [S203(97.8)]	0	3323.47083	High	High	5.847e-05	1.148e-06	4.57
False	High	[K].VATAQDDITGDGTTSNVLIIGELLK.[Q]		1.92018e-08	5.89297e-05	1	1	5	P40227	P40227 [80-104]		0	2544.3403	High	High	5.847e-05	1.154e-08	4.72
False	High	[K].VATLNSEEESDPPTYK.[D]		6.0008e-06	5.89297e-05	1	1	1	Q00341	Q00341 [26-41]		0	1779.82831	High	High	5.847e-05	3.661e-06	2.77
False	High	[K].VATLNSEEESDPPTYK.[D]	1xPhospho [S6(100)]	0.000199669	5.89297e-05	1	1	1	Q00341	Q00341 [26-41]	Q00341 1xPhospho [S31(100)]	0	1859.79465	High	High	5.847e-05	0.0001231	2.37
False	High	[K].VAPVINNGSPTILGKR.[S]	1xPhospho [S9(99.6)]	5.83085e-06	5.89297e-05	1	1	2	Q13330	Q13330 [568-583]	Q13330 1xPhospho [S576(99.6)]	1	1715.9204	High	High	5.847e-05	3.549e-06	3.11
False	High	[K].VATLNSEEESDPPTYKDAFPPLPEK.[A]		7.87363e-05	5.89297e-05	1	1	2	Q00341	Q00341 [26-50]		1	2774.3407	High	High	5.847e-05	4.82e-05	3.26
False	High	[R].VAVEEVDEEGKFVR.[L]		5.4334e-07	5.89297e-05	1	1	1	P02545	P02545 [440-453]		1	1605.81188	High	High	5.847e-05	3.284e-07	3.9
False	High	[R].VAVNALAVGEPGTASKPASPIGGPTQEEK.[T]	1xPhospho [S19(100)]	1.19531e-06	5.89297e-05	1	1	1	Q96L91	Q96L91 [1714-1742]	Q96L91 1xPhospho [S1732(100)]	0	2855.41864	High	High	5.847e-05	7.263e-07	4.5
False	High	[R].VAYAQIDWHDFVVVETVDFQPNEQGNFPPPTTPEELGAR.[I]		6.04382e-05	5.89297e-05	1	1	1	Q15459	Q15459 [269-307]		0	4413.10986	High	High	5.847e-05	3.711e-05	3.26
False	High	[R].VAYEGSDSEKGEGAEPLKVPVWEPQDWQQQLVNIR.[A]	1xPhospho [S/Y]	8.47075e-05	5.89297e-05	1	1	1	P78549	P78549 [66-100]		2	4061.92807	High	High	5.847e-05	5.188e-05	4.53
False	High	[K].VDATEESDLAQQYGVR.[G]		3.39816e-08	5.89297e-05	1	1	1	P07237	P07237 [82-97]		0	1780.8348	High	High	5.847e-05	2.046e-08	3.45
False	High	[R].VDDDSLGEFPVTNSR.[A]		4.58602e-08	5.89297e-05	1	1	2	Q92785	Q92785 [138-152]		0	1650.76057	High	High	5.847e-05	2.759e-08	4.13
False	High	[R].VDDDSLGEFPVTNSR.[A]	1xPhospho [S5(100)]	3.83614e-06	5.89297e-05	1	1	3	Q92785	Q92785 [138-152]	Q92785 1xPhospho [S142(100)]	0	1730.7269	High	High	5.847e-05	2.329e-06	3.98
False	High	[R].VDDKVNFHFILFNNVDGHLYELDGR.[M]		2.45372e-09	5.89297e-05	1	1	4	P09936	P09936 [154-178]		1	2976.46388	High	High	5.847e-05	1.469e-09	3.78
False	High	[R].VDDLYTLLPR.[G]		0.000139836	5.89297e-05	1	1	1	Q9Y3M8	Q9Y3M8 [156-165]		0	1204.65721	High	High	5.847e-05	8.593e-05	2.07
False	High	[R].VDDLYTLLPR.[G]	1xPhospho [Y5(99.7)]	4.57674e-06	5.89297e-05	1	1	2	Q9Y3M8	Q9Y3M8 [156-165]	Q9Y3M8 1xPhospho [Y160(99.7)]	0	1284.62355	High	High	5.847e-05	2.79e-06	2.51
False	High	[R].VDDSTGTVISDVEEDAGELSR.[E]		1.25076e-05	5.89297e-05	1	1	1	Q9Y2D8	Q9Y2D8 [303-323]		0	2193.99936	High	High	5.847e-05	7.638e-06	2.59
False	High	[K].VATLNSEEESDPPTYKDAFPPLPEK.[A]	1xPhospho [S10(99.3)]	7.05829e-08	5.89297e-05	1	1	4	Q00341	Q00341 [26-50]	Q00341 1xPhospho [S35(99.3)]	1	2854.30703	High	High	5.847e-05	4.253e-08	3.97
False	High	[K].VAPGPSSGSTPGQVPGSSALSSPR.[R]	1xPhospho [S22(100)]	6.61034e-05	5.89297e-05	1	1	3	Q8NEY1	Q8NEY1 [1361-1384]	Q8NEY1 1xPhospho [S1382(100)]	0	2260.06053	High	High	5.847e-05	4.052e-05	2.91
False	High	[R].VAPEEHPVLLTEAPLNPK.[A]		1.96347e-05	5.89297e-05	1	2	1	P60709	P60709 [96-113]		0	1954.0644	High	High	5.847e-05	1.199e-05	3.12
False	High	[K].VAPAQPSEEGPGR.[K]		2.15749e-05	5.89297e-05	1	1	1	P23588	P23588 [512-524]		0	1294.6386	High	High	5.847e-05	1.316e-05	2.27
False	High	[K].VAEFFQGVDVIVNASSVEDIDAGAIGQR.[L]		9.01298e-13	5.89297e-05	1	1	6	Q16643	Q16643 [105-132]		0	2906.45304	High	High	5.847e-05	5.293e-13	6.39
False	High	[K].VAEKLDEIYVAGLVAHSDLDER.[A]		4.39658e-05	5.89297e-05	1	1	1	O60506	O60506 [39-60]		1	2442.25109	High	High	5.847e-05	2.694e-05	2.57
False	High	[R].VAELALSLSSTSDDEPPSSVSHGAK.[A]		2.34136e-07	5.89297e-05	1	1	1	Q8N1G2	Q8N1G2 [20-44]		0	2484.21002	High	High	5.847e-05	1.414e-07	3.56
False	High	[R].VAELALSLSSTSDDEPPSSVSHGAK.[A]	1xPhospho [S12(97.1)]	2.89728e-05	5.89297e-05	1	1	1	Q8N1G2	Q8N1G2 [20-44]	Q8N1G2 1xPhospho [S31(97.1)]	0	2564.17635	High	High	5.847e-05	1.769e-05	3.74
False	High	[R].VAEPGAEATSSTGEESGSEHPPAVPMHNKR.[K]	1xOxidation [M26]; 1xPhospho [S16(98.9)]	1.29991e-08	5.89297e-05	1	1	2	Q14684	Q14684 [443-472]	Q14684 1xPhospho [S458(98.9)]	1	3155.37356	High	High	5.847e-05	7.793e-09	5.97
False	High	[R].VAEPGAEATSSTGEESGSEHPPAVPMHNKR.[K]	1xOxidation [M26]; 2xPhospho [S/T]	1.51041e-05	5.89297e-05	1	1	3	Q14684	Q14684 [443-472]		1	3235.33989	High	High	5.847e-05	9.232e-06	4.71
False	High	[R].VAETDYEMETQR.[I]	1xOxidation [M8]; 1xPhospho [Y6(100)]	0.0001195	5.89297e-05	1	1	1	P21359	P21359 [2572-2583]	P21359 1xPhospho [Y2577(100)]	0	1567.5982	High	High	5.847e-05	7.342e-05	2.26
False	High	[K].VAEVLFDAADANAIEEVNLAYENVK.[E]		7.05508e-05	5.89297e-05	1	1	1	Q14204	Q14204 [507-531]		0	2707.34612	High	High	5.847e-05	4.332e-05	2.56
False	High	[R].VAFDPEQKPLHGVLKTPTSSPASSPLVAKKPLTTTPR.[R]	2xPhospho [S/T]	3.37606e-10	5.89297e-05	1	1	3	Q14684	Q14684 [713-749]		2	4056.09706	High	High	5.847e-05	2.009e-10	5.66
False	High	[R].VAGEAAETDSEPEPEPEPTAAPR.[D]	1xPhospho [T8(100)]	6.12055e-07	5.89297e-05	1	1	1	Q6QNY0	Q6QNY0 [56-78]	Q6QNY0 1xPhospho [T63(100)]	0	2430.03443	High	High	5.847e-05	3.706e-07	3.81
False	High	[K].VAGMDVELTVEER.[N]	1xOxidation [M4]	1.04851e-05	5.89297e-05	1	1	1	P62258	P62258 [30-42]		0	1463.70464	High	High	5.847e-05	6.399e-06	2.81
False	High	[K].VAGPADAPMDSGAEEEK.[A]	1xOxidation [M9]	6.54095e-06	5.89297e-05	1	1	1	Q8TEK3	Q8TEK3 [364-380]		0	1689.72722	High	High	5.847e-05	3.986e-06	1.88
False	High	[K].VAGQDGSVVQFK.[I]		7.02644e-05	5.89297e-05	1	3	1	Q6EEV6	Q6EEV6 [22-33]		0	1234.64263	High	High	5.847e-05	4.31e-05	2.53
False	High	[R].VAHEPVAPPEDKESESEAKVDGETASDSESR.[A]	1xPhospho [S26(100)]	5.94611e-05	5.89297e-05	1	1	3	O95674	O95674 [8-38]	O95674 1xPhospho [S33(100)]	2	3362.45437	High	High	5.847e-05	3.65e-05	3.24
False	High	[R].VAIAALEVLEEENLAENADK.[L]		5.44931e-08	5.89297e-05	1	1	2	P04181	P04181 [332-351]		0	2141.09722	High	High	5.847e-05	3.277e-08	3.07
False	High	[R].VAIEHLDKISDSVLVDIKDTEPLIQTAK.[T]		9.01298e-13	5.89297e-05	1	1	6	P48643	P48643 [143-170]		2	3090.69327	High	High	5.847e-05	5.279e-13	4.85
False	High	[R].VALENDDRSEEEKYTAVQR.[N]		6.60944e-08	5.89297e-05	1	1	2	Q99700	Q99700 [458-476]		2	2252.07894	High	High	5.847e-05	3.979e-08	2.96
False	High	[R].VALENDDRSEEEKYTAVQR.[N]	1xPhospho [T15(100)]	2.62479e-11	5.89297e-05	1	1	3	Q99700	Q99700 [458-476]	Q99700 1xPhospho [T472(100)]	2	2332.04527	High	High	5.847e-05	1.552e-11	5.92
False	High	[R].VALSDDETKETENMR.[K]	1xOxidation [M14]	2.86192e-05	5.89297e-05	1	1	1	Q15054	Q15054 [304-318]		1	1753.79088	High	High	5.847e-05	1.747e-05	2.58
False	High	[R].VALSDDETKETENMR.[K]	1xPhospho [S4(100)]	4.92345e-07	5.89297e-05	1	1	2	Q15054	Q15054 [304-318]	Q15054 1xPhospho [S307(100)]	1	1817.7623	High	High	5.847e-05	2.978e-07	3.31
False	High	[R].VALSDDETKETENMR.[K]	1xOxidation [M14]; 1xPhospho [S4(100)]	6.14574e-07	5.89297e-05	1	1	3	Q15054	Q15054 [304-318]	Q15054 1xPhospho [S307(100)]	1	1833.75721	High	High	5.847e-05	3.721e-07	3.48
False	High	[K].VALSSETEVALAR.[D]		4.88318e-07	5.89297e-05	1	1	1	P27816	P27816 [436-448]		0	1345.73217	High	High	5.847e-05	2.957e-07	3.22
False	High	[R].VALVNDSLSDVTSTTSSR.[V]		5.20863e-08	5.89297e-05	1	1	1	Q7Z2W4	Q7Z2W4 [486-503]		0	1851.92943	High	High	5.847e-05	3.14e-08	3.98
False	High	[R].VANPSGNLTETYVQDR.[G]		4.06824e-05	5.89297e-05	1	1	1	P21333	P21333 [1297-1312]		0	1763.85587	High	High	5.847e-05	2.489e-05	2.52
False	High	[K].VANVSLLALYK.[G]		3.68812e-05	5.89297e-05	1	1	1	P62266	P62266 [125-135]		0	1190.71434	High	High	5.847e-05	2.26e-05	2.49
False	High	[R].VDDSTGTVISDVEEDAGELSR.[E]	1xPhospho [S/T]	0.000101249	5.89297e-05	1	1	2	Q9Y2D8	Q9Y2D8 [303-323]		0	2273.96569	High	High	5.847e-05	6.221e-05	2.82
False	High	[K].VDEDSAEDTQSNDGKEVVEVGQK.[L]	1xPhospho [S11(99.6)]	3.84201e-05	5.89297e-05	1	1	1	Q9H2G2	Q9H2G2 [561-583]	Q9H2G2 1xPhospho [S571(99.6)]	1	2558.07776	High	High	5.847e-05	2.351e-05	3.34
False	High	[K].VDEGAGDSAAVASGGAQTLALAGSPAPSGHPK.[A]	1xPhospho [S24(100)]	3.62829e-05	5.89297e-05	1	1	1	Q9NZT2	Q9NZT2 [461-492]	Q9NZT2 1xPhospho [S484(100)]	0	2926.35783	High	High	5.847e-05	2.221e-05	3.29
False	High	[R].VDFNVPMKNNQITNNQR.[I]	1xOxidation [M7]	2.5914e-08	5.89297e-05	1	1	2	P00558	P00558 [23-39]		1	2047.9978	High	High	5.847e-05	1.56e-08	4.9
False	High	[K].VEEEQEADEEDVSEEEAESKEGTNK.[D]	1xPhospho [S13(100)]	1.18096e-05	5.89297e-05	1	1	2	Q9H3N1	Q9H3N1 [235-259]	Q9H3N1 1xPhospho [S247(100)]	1	2919.14227	High	High	5.847e-05	7.213e-06	2.93
False	High	[K].VEEEQEADEEDVSEEEAESKEGTNKDFPQNAIR.[Q]		1.90676e-07	5.89297e-05	1	1	2	Q9H3N1	Q9H3N1 [235-267]		2	3780.64785	High	High	5.847e-05	1.151e-07	4.57
False	High	[K].VEEEQEADEEDVSEEEAESKEGTNKDFPQNAIR.[Q]	1xPhospho [S13(100)]	8.76817e-12	5.89297e-05	1	1	3	Q9H3N1	Q9H3N1 [235-267]	Q9H3N1 1xPhospho [S247(100)]	2	3860.61418	High	High	5.847e-05	5.164e-12	8.32
False	High	[K].VEEESTGDPFGFDSDDESLPVSSK.[N]		0.000100432	5.89297e-05	1	1	1	Q7Z5K2	Q7Z5K2 [64-87]		0	2573.10494	High	High	5.847e-05	6.156e-05	2.77
False	High	[K].VEEESTGDPFGFDSDDESLPVSSK.[N]	1xPhospho [S14(100)]	2.25883e-06	5.89297e-05	1	1	4	Q7Z5K2	Q7Z5K2 [64-87]	Q7Z5K2 1xPhospho [S77(100)]	0	2653.07127	High	High	5.847e-05	1.374e-06	3.84
False	High	[K].VEEESTGDPFGFDSDDESLPVSSKNLAQVK.[C]	1xPhospho [S14(98.7)]	3.30257e-05	5.89297e-05	1	1	1	Q7Z5K2	Q7Z5K2 [64-93]	Q7Z5K2 1xPhospho [S77(98.7)]	1	3306.45733	High	High	5.847e-05	2.021e-05	3.35
False	High	[R].VEEFLYEKLDR.[K]		6.27323e-07	5.89297e-05	1	1	2	Q9NR46	Q9NR46 [72-82]		1	1440.73692	High	High	5.847e-05	3.793e-07	3.02
False	High	[R].VEEFLYEKLDR.[K]	1xPhospho [Y6(100)]	3.29553e-06	5.89297e-05	1	1	3	Q9NR46	Q9NR46 [72-82]	Q9NR46 1xPhospho [Y77(100)]	1	1520.70325	High	High	5.847e-05	2.003e-06	3.27
False	High	[K].VEEQEPELTSTPNFVVEVIK.[N]		9.30902e-06	5.89297e-05	1	1	1	Q07021	Q07021 [155-174]		0	2287.17038	High	High	5.847e-05	5.681e-06	3.0
False	High	[K].VEEQEPELTSTPNFVVEVIKNDDGKK.[A]	1xDehydrated [T/S]	5.13432e-05	5.89297e-05	1	1	1	Q07021	Q07021 [155-180]		2	2926.46802	High	High	5.847e-05	3.14e-05	2.77
False	High	[K].VEEQEPELTSTPNFVVEVIKNDDGKK.[A]		1.34008e-10	5.89297e-05	1	1	5	Q07021	Q07021 [155-180]		2	2944.47859	High	High	5.847e-05	7.939e-11	5.55
False	High	[K].VEESSWLIEDGKVVTVHLEK.[I]		5.05058e-06	5.89297e-05	1	1	1	Q9Y266	Q9Y266 [228-247]		1	2297.20235	High	High	5.847e-05	3.079e-06	3.74
False	High	[K].VEFDEEFSGAPVEGAGEEALTPSVPINKGPKPK.[R]	1xPhospho [T21(98.8)]	4.80363e-07	5.89297e-05	1	1	2	Q02880	Q02880 [1272-1304]	Q02880 1xPhospho [T1292(98.8)]	1	3505.67744	High	High	5.847e-05	2.904e-07	4.88
False	High	[R].VEGDNIYVR.[H]	1xPhospho [Y7(100)]	0.000212778	5.89297e-05	1	1	3	O43491	O43491 [617-625]	O43491 1xPhospho [Y623(100)]	0	1144.50343	High	High	5.847e-05	0.0001309	2.79
False	High	[K].VEGEVDPEPVYIPTPSVIEPMKPLLLPQPEVLSPTVK.[G]	1xOxidation [M21]; 1xPhospho [S33(99.4)]	0.000169533	5.89297e-05	1	1	1	Q8IWI9	Q8IWI9 [1163-1199]	Q8IWI9 1xPhospho [S1195(99.4)]	0	4133.14193	High	High	5.847e-05	0.0001045	2.8
False	High	[K].VEGTEPTTAFNLFVGNLNFNK.[S]		6.9433e-08	5.89297e-05	1	1	3	P19338	P19338 [298-318]		0	2312.15574	High	High	5.847e-05	4.18e-08	3.43
False	High	[R].VEHGSGLTRTPSSEEISPTKFPGLYR.[T]	1xPhospho [S/T/Y]	3.30257e-05	5.89297e-05	1	1	1	Q15311	Q15311 [18-43]		2	2925.41423	High	High	5.847e-05	2.024e-05	3.28
False	High	[R].VEHINLHPELDGQEYVVEFDFLGKDSIR.[Y]		6.74655e-08	5.89297e-05	1	1	2	P11387	P11387 [509-536]		1	3298.63788	High	High	5.847e-05	4.063e-08	4.19
False	High	[R].VEKDYNDLFDGDDMSNAGDFLNDNAVEIPSFSK.[G]	1xOxidation [M14]; 1xPhospho [Y5(100)]	1.77954e-05	5.89297e-05	1	1	1	O75717	O75717 [319-351]	O75717 1xPhospho [Y323(100)]	1	3777.57859	High	High	5.847e-05	1.084e-05	3.07
False	High	[K].VEKIGEGTYGVVYK.[A]		2.64833e-07	5.89297e-05	1	2	2	P24941	P24941 [7-20]		1	1541.82099	High	High	5.847e-05	1.6e-07	3.34
False	High	[K].VEKIGEGTYGVVYK.[A]	1xPhospho [Y9(99.6)]	1.85051e-08	5.89297e-05	1	2	2	P24941	P24941 [7-20]	P24941 1xPhospho [Y15(99.6)]	1	1621.78732	High	High	5.847e-05	1.112e-08	3.68
False	High	[K].VELETYKQTR.[Q]	1xPhospho [Y6(99.6)]	0.000188088	5.89297e-05	1	1	1	Q96T51	Q96T51 [384-393]	Q96T51 1xPhospho [Y389(99.6)]	1	1346.63517	High	High	5.847e-05	0.0001158	2.12
False	High	[K].VELSPGPPKPAGR.[E]	1xPhospho [S4(100)]	1.03955e-06	5.89297e-05	1	1	3	Q8IZ73	Q8IZ73 [65-77]	Q8IZ73 1xPhospho [S68(100)]	0	1384.69844	High	High	5.847e-05	6.297e-07	3.23
False	High	[K].VEMGTSSQNDVDMSWIPQETLNQINKASPR.[R]	2xOxidation [M3; M13]; 1xPhospho [S28(100)]	9.25568e-08	5.89297e-05	1	1	2	P43307	P43307 [241-270]	P43307 1xPhospho [S268(100)]	1	3487.55054	High	High	5.847e-05	5.574e-08	5.92
False	High	[K].VEMLDNLLDIEVAYSLLR.[G]	1xOxidation [M3]	2.42961e-05	5.89297e-05	1	1	4	P09874	P09874 [762-779]		0	2122.11003	High	High	5.847e-05	1.487e-05	2.42
False	High	[K].VEEEQEADEEDVSEEEAESK.[E]	1xPhospho [S13(100)]	1.11209e-08	5.89297e-05	1	1	2	Q9H3N1	Q9H3N1 [235-254]	Q9H3N1 1xPhospho [S247(100)]	0	2389.89264	High	High	5.847e-05	6.672e-09	5.03
False	High	[K].VAEDLESEGLMAEEVQAVQQQEVYGMMPR.[D]	3xOxidation [M11; M26; M27]	1.05734e-09	5.89297e-05	1	1	2	Q13813	Q13813 [1153-1181]		0	3314.48613	High	High	5.847e-05	6.294e-10	4.96
False	High	[K].VEEEQEADEEDVSEEEAESK.[E]		4.18986e-08	5.89297e-05	1	1	1	Q9H3N1	Q9H3N1 [235-254]		0	2309.92631	High	High	5.847e-05	2.524e-08	3.69
False	High	[K].VEEAEPEEFVVEKVLDRR.[V]		6.82913e-05	5.89297e-05	1	1	1	Q13185	Q13185 [22-39]		2	2173.11354	High	High	5.847e-05	4.191e-05	2.99
False	High	[K].VDFPQDQLTALTGR.[I]		4.65525e-05	5.89297e-05	1	1	2	P40926	P40926 [216-229]		0	1560.80165	High	High	5.847e-05	2.853e-05	2.62
False	High	[R].VDKAAAAAAALQAK.[S]		0.000212778	5.89297e-05	1	1	1	P36578	P36578 [351-364]		1	1298.74268	High	High	5.847e-05	0.0001312	2.51
False	High	[K].VDKGVVPLAGTDGETTTQGLDGLSER.[C]		5.59185e-07	5.89297e-05	1	1	1	P09972	P09972 [109-134]		1	2615.31588	High	High	5.847e-05	3.387e-07	3.65
False	High	[K].VDIDTPDIDIHGPEGK.[L]	1xPhospho [T5(100)]	2.48253e-06	5.89297e-05	1	1	1	Q09666	Q09666 [4096-4111]	Q09666 1xPhospho [T4100(100)]	0	1800.80515	High	High	5.847e-05	1.505e-06	3.06
False	High	[K].VDIGLLPSPGETGVPWR.[A]	1xPhospho [S8(100)]	0.00027717	5.89297e-05	1	1	1	Q9NXL9	Q9NXL9 [795-811]	Q9NXL9 1xPhospho [S802(100)]	0	1872.92554	High	High	5.847e-05	0.0001713	2.58
False	High	[R].VDLGSEVYR.[M]		0.000403518	5.89297e-05	1	1	1	P50479	P50479 [184-192]		0	1037.5262	High	High	5.847e-05	0.0002499	2.39
False	High	[R].VDLHTSGEHSELVQEENLSPGTQTPSNDK.[A]	1xPhospho [S19(100)]	1.19596e-09	5.89297e-05	1	1	2	Q9Y2X9	Q9Y2X9 [633-661]	Q9Y2X9 1xPhospho [S651(100)]	0	3228.43285	High	High	5.847e-05	7.135e-10	5.89
False	High	[R].VDLHTSGEHSELVQEENLSPGTQTPSNDKASMLQEYSK.[Y]	1xOxidation [M32]; 1xPhospho [S19(98.2)]	8.99776e-11	5.89297e-05	1	1	2	Q9Y2X9	Q9Y2X9 [633-670]	Q9Y2X9 1xPhospho [S651(98.2)]	1	4281.91295	High	High	5.847e-05	5.327e-11	6.96
False	High	[K].VDLTLDWLTETSEEAK.[G]		9.60556e-05	5.89297e-05	1	1	1	P49321	P49321 [199-214]		0	1849.90657	High	High	5.847e-05	5.892e-05	1.78
False	High	[K].VDNDENEHQLSLR.[T]		7.02937e-08	5.89297e-05	1	1	1	P06748	P06748 [33-45]		0	1568.72994	High	High	5.847e-05	4.235e-08	3.99
False	High	[K].VDNEILDYKDLAAIPK.[V]	1xPhospho [Y8(100)]	0.000174347	5.89297e-05	1	1	1	O14639	O14639 [376-391]	O14639 1xPhospho [Y383(100)]	1	1896.93544	High	High	5.847e-05	0.0001074	2.19
False	High	[K].VDNLTYRTSPDSLR.[R]	1xPhospho [T/S/Y]	0.000210259	5.89297e-05	1	1	2	Q9BRL6	Q9BRL6 [18-31]		1	1716.79526	High	High	5.847e-05	0.0001296	3.36
False	High	[K].VDNSSLTGESEPQTR.[S]		7.99302e-07	5.89297e-05	1	4	1	P05023	P05023 [213-227]		0	1619.75073	High	High	5.847e-05	4.848e-07	2.68
False	High	[R].VDQSAVGFEYQGKTEK.[H]		2.92109e-05	5.89297e-05	1	1	1	Q14247	Q14247 [132-147]		1	1785.86537	High	High	5.847e-05	1.782e-05	2.64
False	High	[R].VDQSAVGFEYQGKTEK.[H]	1xPhospho [Y10(100)]	7.4977e-09	5.89297e-05	1	1	2	Q14247	Q14247 [132-147]	Q14247 1xPhospho [Y141(100)]	1	1865.8317	High	High	5.847e-05	4.488e-09	3.55
False	High	[R].VDSEGDFSENDDAAGDFR.[S]		7.95097e-08	5.89297e-05	1	1	1	O43823	O43823 [321-338]		0	1945.76823	High	High	5.847e-05	4.792e-08	3.39
False	High	[R].VDSEGDFSENDDAAGDFR.[S]	1xPhospho [S3(100)]	8.08265e-08	5.89297e-05	1	1	4	O43823	O43823 [321-338]	O43823 1xPhospho [S323(100)]	0	2025.73456	High	High	5.847e-05	4.876e-08	3.49
False	High	[K].VDSLLENLEK.[I]		3.98596e-05	5.89297e-05	1	4	1	P07910	P07910 [207-216]		0	1159.62049	High	High	5.847e-05	2.44e-05	3.11
False	High	[R].VDSLVSLSEEDLESDQREHR.[M]		0.00014325	5.89297e-05	1	1	1	Q12802	Q12802 [1640-1659]		1	2343.10589	High	High	5.847e-05	8.806e-05	2.28
False	High	[K].VDSPTVTTTLK.[N]	1xPhospho [S3(100)]	0.000111571	5.89297e-05	1	1	1	Q07866	Q07866 [458-468]	Q07866 1xPhospho [S460(100)]	0	1241.60248	High	High	5.847e-05	6.845e-05	2.42
False	High	[K].VDTTLSDSYNYSGTENLKDKK.[I]	1xPhospho [Y/S/T]	0.000183639	5.89297e-05	1	1	1	Q7Z3T8	Q7Z3T8 [211-231]		2	2458.10212	High	High	5.847e-05	0.0001132	2.32
False	High	[R].VDYVVVDQQK.[T]	1xPhospho [Y3(100)]	0.000321482	5.89297e-05	1	1	1	Q13480	Q13480 [657-666]	Q13480 1xPhospho [Y659(100)]	0	1272.58716	High	High	5.847e-05	0.0001988	2.02
False	High	[R].VEANSTLLNVHIVFEGEKEFDQNVK.[L]		2.33968e-11	5.89297e-05	1	1	1	Q9UHD1	Q9UHD1 [257-281]		1	2859.45231	High	High	5.847e-05	1.381e-11	6.02
False	High	[R].VEAVNMAEGIIHDTETK.[M]	1xOxidation [M6]	2.34818e-08	5.89297e-05	1	1	2	P38646	P38646 [579-595]		0	1872.90077	High	High	5.847e-05	1.408e-08	3.19
False	High	[K].VEEAEPEEFVVEK.[V]		3.73363e-05	5.89297e-05	1	1	1	Q13185	Q13185 [22-34]		0	1533.7319	High	High	5.847e-05	2.285e-05	2.55
False	High	[R].VEEASPGRPSSVDTLLSPTALIDSILR.[E]	1xPhospho [S17(100)]	0.000104158	5.89297e-05	1	1	2	Q00613	Q00613 [310-336]	Q00613 1xPhospho [S326(100)]	0	2903.47616	High	High	5.847e-05	6.388e-05	2.9
False	High	[R].TPTPAGPTIMPLIR.[Q]	1xOxidation [M10]	0.000260292	5.89297e-05	1	1	1	Q96PU8	Q96PU8 [243-256]		0	1480.81921	High	High	5.847e-05	0.0001603	2.39
False	High	[R].TPSVAKSPEAKSPLQSQPHSR.[M]	2xPhospho [S7(100); S12(100)]	6.71886e-05	5.89297e-05	1	1	2	Q9UI08	Q9UI08 [343-363]	Q9UI08 2xPhospho [S349(100); S354(100)]	2	2392.10578	High	High	5.847e-05	4.127e-05	3.5
False	High	[R].TPSTVTLNNNSAPANR.[A]		9.46305e-06	5.89297e-05	1	1	1	Q9ULH0	Q9ULH0 [1679-1694]		0	1656.82999	High	High	5.847e-05	5.771e-06	2.92
False	High	[K].TDNAGDQHGGGGGGGGGAGAAGGGGGGENYDDPHKTPASPVVHIR.[G]		8.8255e-06	5.89297e-05	1	1	1	P14866	P14866 [63-107]		1	4038.8058	High	High	5.847e-05	5.381e-06	2.92
False	High	[K].TDNAGDQHGGGGGGGGGAGAAGGGGGGENYDDPHKTPASPVVHIR.[G]	1xPhospho [Y30(100)]	1.4342e-15	5.89297e-05	1	1	2	P14866	P14866 [63-107]	P14866 1xPhospho [Y92(100)]	1	4118.77213	High	High	5.847e-05	8.263e-16	6.4
False	High	[K].TDNSSLSSPLNPK.[L]	1xPhospho [S8(99.5)]	0.00031285	5.89297e-05	1	1	1	Q9UIG0	Q9UIG0 [323-335]	Q9UIG0 1xPhospho [S330(99.5)]	0	1439.64138	High	High	5.847e-05	0.0001933	2.42
False	High	[R].TDPPAVNGASLGPSISEPDLTSVK.[E]		1.88341e-07	5.89297e-05	1	1	1	Q15678	Q15678 [794-817]		0	2352.19291	High	High	5.847e-05	1.139e-07	3.97
False	High	[K].TDPTTLTDEEINR.[F]		5.7359e-06	5.89297e-05	1	1	1	P11586	P11586 [505-517]		0	1504.71256	High	High	5.847e-05	3.489e-06	2.65
False	High	[K].TDQVIQSLIALVNDPQPEHPLRADLAEEYSKDR.[K]		5.72457e-08	5.89297e-05	1	1	2	P68036	P68036 [101-133]		2	3760.91406	High	High	5.847e-05	3.452e-08	3.87
False	High	[K].TDSEKPFRGSQSPKR.[Y]	1xPhospho [S/T]	4.00228e-05	5.89297e-05	1	1	2	Q9Y2W1	Q9Y2W1 [397-411]		2	1799.8436	High	High	5.847e-05	2.45e-05	3.36
False	High	[R].TDSIGEKLGR.[Y]		1.06586e-05	5.89297e-05	1	1	1	Q7Z3U7	Q7Z3U7 [1212-1221]		1	1075.57421	High	High	5.847e-05	6.5e-06	2.48
False	High	[R].TDSQSVRHSPIAPSSPSPQVLAQK.[Y]	1xPhospho [S9(97.7)]	3.84826e-07	5.89297e-05	1	1	1	Q9NQS7	Q9NQS7 [298-321]	Q9NQS7 1xPhospho [S306(97.7)]	1	2597.27192	High	High	5.847e-05	2.325e-07	3.95
False	High	[R].TDSQSVRHSPIAPSSPSPQVLAQK.[Y]	2xPhospho [S9(100); S15(100)]	1.95646e-06	5.89297e-05	1	1	2	Q9NQS7	Q9NQS7 [298-321]	Q9NQS7 2xPhospho [S306(100); S312(100)]	1	2677.23825	High	High	5.847e-05	1.188e-06	3.13
False	High	[R].TDSREDEISPPPPNPVVK.[G]	1xPhospho [S9(100)]	2.82699e-05	5.89297e-05	1	1	3	P10644	P10644 [75-92]	P10644 1xPhospho [S83(100)]	1	2056.95869	High	High	5.847e-05	1.728e-05	3.9
False	High	[K].TDMDNQIVVSDYAQMDR.[V]	2xOxidation [M3; M15]	1.49817e-06	5.89297e-05	1	1	3	P50991	P50991 [258-274]		0	2032.85865	High	High	5.847e-05	9.106e-07	3.14
False	High	[R].TDSTSDGRPAWMR.[T]		0.000271787	5.89297e-05	1	1	2	Q14204	Q14204 [4366-4378]		0	1479.6645	High	High	5.847e-05	0.0001677	2.09
False	High	[K].TDTESELDLISR.[L]		8.5398e-05	5.89297e-05	1	1	1	P11586	P11586 [761-772]		0	1378.66963	High	High	5.847e-05	5.234e-05	2.26
False	High	[K].TDYIPLLDVDEK.[T]		0.000209425	5.89297e-05	1	1	1	P27816	P27816 [45-56]		0	1420.7206	High	High	5.847e-05	0.0001291	2.33
False	High	[K].TDYIPLLDVDEK.[T]	1xPhospho [Y3(100)]	0.000240563	5.89297e-05	1	1	2	P27816	P27816 [45-56]	P27816 1xPhospho [Y47(100)]	0	1500.68693	High	High	5.847e-05	0.0001485	2.56
False	High	[R].TEARSSDEENGPPSSPDLDR.[I]	1xPhospho [S5(99.5)]	2.26569e-07	5.89297e-05	1	1	2	Q96B36	Q96B36 [198-217]	Q96B36 1xPhospho [S202(99.5)]	1	2238.91465	High	High	5.847e-05	1.369e-07	4.54
False	High	[R].TEAVSPTVSQLSAVFENTDSPSAIISEK.[A]	1xPhospho [S5(100)]	2.05304e-07	5.89297e-05	1	1	1	Q9ULJ8	Q9ULJ8 [195-222]	Q9ULJ8 1xPhospho [S199(100)]	0	2987.41328	High	High	5.847e-05	1.24e-07	3.95
False	High	[K].TEDGGWEWSDDEFDEESEEGKAAISQLRSPR.[V]	1xPhospho [S9(100)]	1.0615e-05	5.89297e-05	1	1	1	O95747	O95747 [331-361]	O95747 1xPhospho [S339(100)]	2	3635.5082	High	High	5.847e-05	6.461e-06	3.8
False	High	[R].TEDSIRDYEDGMEVDTTPTVAGQFEDADVDH.[-]	1xOxidation [M12]	2.16796e-06	5.89297e-05	1	1	1	P54105	P54105 [207-237]		1	3473.44452	High	High	5.847e-05	1.316e-06	3.99
False	High	[R].TEDSIRDYEDGMEVDTTPTVAGQFEDADVDH.[-]	1xPhospho [Y/T/S]	7.36763e-06	5.89297e-05	1	1	1	P54105	P54105 [207-237]		1	3537.41594	High	High	5.847e-05	4.493e-06	3.13
False	High	[R].TEDSIRDYEDGMEVDTTPTVAGQFEDADVDH.[-]	1xOxidation [M12]; 1xPhospho [Y8(99.3)]	1.06967e-13	5.89297e-05	1	1	2	P54105	P54105 [207-237]	P54105 1xPhospho [Y214(99.3)]	1	3553.41085	High	High	5.847e-05	6.231e-14	7.01
False	High	[R].TEDVMFISDNESFNPSLWEEQR.[K]	1xOxidation [M5]	2.29623e-06	5.89297e-05	1	1	1	Q96RT1	Q96RT1 [433-454]		0	2689.17225	High	High	5.847e-05	1.395e-06	2.78
False	High	[K].TEELIESPKLESSEGEIIQTVDR.[Q]	1xPhospho [S7(100)]	1.07485e-09	5.89297e-05	1	1	1	Q99590	Q99590 [602-624]	Q99590 1xPhospho [S608(100)]	1	2682.27573	High	High	5.847e-05	6.419e-10	5.52
False	High	[R].TDSVIIADQTPTPTR.[F]	1xPhospho [T/S]	1.71509e-05	5.89297e-05	1	1	2	P17544	P17544 [42-56]		0	1694.79967	High	High	5.847e-05	1.049e-05	3.53
False	High	[R].TDITYPAGFMDVISIDKTGENFRLIYDTK.[G]		1.54185e-06	5.89297e-05	1	1	1	P62701	P62701 [78-106]		2	3323.65042	High	High	5.847e-05	9.351e-07	3.32
False	High	[R].TDITYPAGFMDVISIDKTGENFR.[L]	1xOxidation [M10]	1.27667e-05	5.89297e-05	1	1	1	P62701	P62701 [78-100]		1	2606.24429	High	High	5.847e-05	7.78e-06	2.94
False	High	[R].TDITYPAGFMDVISIDKTGENFR.[L]		2.05058e-08	5.89297e-05	1	1	1	P62701	P62701 [78-100]		1	2590.24938	High	High	5.847e-05	1.231e-08	4.48
False	High	[R].TASTPTPPQTGGGLEPQANGETPQVAVIVRPDDR.[S]	1xPhospho [S/T]	2.37155e-10	5.89297e-05	1	1	2	Q04637	Q04637 [202-235]		0	3536.70169	High	High	5.847e-05	1.412e-10	4.82
False	High	[R].TATADDKKLQFSLK.[K]		4.39266e-06	5.89297e-05	1	1	1	P20290	P20290 [80-93]		2	1565.85335	High	High	5.847e-05	2.677e-06	2.94
False	High	[K].TATDSDERIDDEIDTEVEETQEEK.[I]	1xPhospho [T/S]	0.000350078	5.89297e-05	1	1	1	Q8N5P1	Q8N5P1 [18-41]		1	2877.16809	High	High	5.847e-05	0.0002168	2.99
False	High	[R].TATEEWGTEDWNEDLSETK.[I]		1.56375e-08	5.89297e-05	1	1	1	Q14157	Q14157 [239-257]		0	2240.94659	High	High	5.847e-05	9.4e-09	3.28
False	High	[R].TAVAPSAVNLADPRTPTAPAVNLAGAR.[T]		3.43364e-06	5.89297e-05	1	1	1	Q9UQ35	Q9UQ35 [2275-2301]		1	2601.41072	High	High	5.847e-05	2.088e-06	3.22
False	High	[R].TAVAPSAVNLADPRTPTAPAVNLAGAR.[T]	1xPhospho [T15(99)]	4.02608e-07	5.89297e-05	1	1	3	Q9UQ35	Q9UQ35 [2275-2301]	Q9UQ35 1xPhospho [T2289(99)]	1	2681.37705	High	High	5.847e-05	2.433e-07	4.47
False	High	[K].TAVETAVLLLR.[I]		4.05165e-05	5.89297e-05	1	1	1	P49368	P49368 [508-518]		0	1185.72015	High	High	5.847e-05	2.475e-05	2.32
False	High	[R].TAVPSPVEAAAASDPAAAR.[N]	1xPhospho [S5(100)]	1.67382e-06	5.89297e-05	1	1	2	Q147X3	Q147X3 [148-166]	Q147X3 1xPhospho [S152(100)]	0	1831.85858	High	High	5.847e-05	1.016e-06	3.84
False	High	[K].TAVQYIESSDSEEIETSELPQK.[M]		0.000211935	5.89297e-05	1	1	1	Q14527	Q14527 [390-411]		0	2483.16715	High	High	5.847e-05	0.0001306	2.93
False	High	[K].TAVVVGTITDDVR.[V]		5.13419e-06	5.89297e-05	1	1	1	Q07020	Q07020 [79-91]		0	1345.73217	High	High	5.847e-05	3.123e-06	3.05
False	High	[R].TDASSASSFLDSDELER.[T]	1xPhospho [S12(100)]	1.72972e-06	5.89297e-05	1	1	2	Q14498	Q14498 [330-346]	Q14498 1xPhospho [S341(100)]	0	1909.76989	High	High	5.847e-05	1.051e-06	3.18
False	High	[K].TDAVLMTSDDSVTGSELSPLVK.[A]	1xOxidation [M6]; 1xPhospho [S18(100)]	9.89989e-06	5.89297e-05	1	1	4	Q9BYW2	Q9BYW2 [691-712]	Q9BYW2 1xPhospho [S708(100)]	0	2361.07788	High	High	5.847e-05	6.03e-06	4.05
False	High	[K].TDDVSEKTSLADQEEVR.[T]		1.89117e-07	5.89297e-05	1	1	1	Q9Y2Q0	Q9Y2Q0 [21-37]		1	1921.89852	High	High	5.847e-05	1.143e-07	3.07
False	High	[R].TDEVPAGGSRSEAEDEDDEDYVPYVPLR.[Q]		3.78918e-06	5.89297e-05	1	1	2	Q9UJV9	Q9UJV9 [13-40]		1	3110.37089	High	High	5.847e-05	2.306e-06	2.64
False	High	[R].TDGFAEAIHSPQVAGVPR.[F]	1xPhospho [S10(100)]	7.13717e-09	5.89297e-05	1	1	4	P12270	P12270 [2146-2163]	P12270 1xPhospho [S2155(100)]	0	1931.90112	High	High	5.847e-05	4.284e-09	4.16
False	High	[R].TDGSISGDRQPVTVADYISR.[A]		4.11663e-09	5.89297e-05	1	1	3	P51116	P51116 [598-617]		1	2137.052	High	High	5.847e-05	2.46e-09	3.57
False	High	[R].TDGSISGDRQPVTVADYISR.[A]	2xPhospho [S4(100); S6(100)]	5.56894e-07	5.89297e-05	1	1	4	P51116	P51116 [598-617]	P51116 2xPhospho [S601(100); S603(100)]	1	2296.98466	High	High	5.847e-05	3.369e-07	5.01
False	High	[K].TDHGAEIVYKSPVVSGDTSPR.[H]	1xPhospho [T/S/Y]	9.54102e-06	5.89297e-05	1	1	1	P10636	P10636 [703-723]		1	2295.06528	High	High	5.847e-05	5.807e-06	4.15
False	High	[K].TDHGAEIVYKSPVVSGDTSPR.[H]	2xPhospho [S11(100); T/S/Y]	3.58406e-05	5.89297e-05	1	1	2	P10636	P10636 [703-723]	P10636 2xPhospho [S713(100); T/S/Y]	1	2375.03161	High	High	5.847e-05	2.188e-05	3.3
False	High	[K].TDKSILVSPTGPSR.[V]	1xPhospho [S8(100)]	4.77069e-05	5.89297e-05	1	1	2	Q14684	Q14684 [699-712]	Q14684 1xPhospho [S706(100)]	1	1537.76216	High	High	5.847e-05	2.917e-05	3.95
False	High	[R].TDKSSASAPDVDDPEAFPALA.[-]		1.02302e-05	5.89297e-05	1	1	2	Q8NC51	Q8NC51 [388-408]		1	2103.97168	High	High	5.847e-05	6.241e-06	2.63
False	High	[R].TDKSSASAPDVDDPEAFPALA.[-]	1xPhospho [T1(98.7)]	0.000190351	5.89297e-05	1	1	2	Q8NC51	Q8NC51 [388-408]	Q8NC51 1xPhospho [T388(98.7)]	1	2183.93802	High	High	5.847e-05	0.0001174	3.45
False	High	[R].TDLEITDSKVSNLQVSPK.[S]	1xPhospho [S16(100)]	0.000115702	5.89297e-05	1	1	1	O00443	O00443 [244-261]	O00443 1xPhospho [S259(100)]	1	2054.00531	High	High	5.847e-05	7.111e-05	4.1
False	High	[R].TDLETSPGAAPR.[T]	1xPhospho [S6(100)]	6.9695e-05	5.89297e-05	1	1	3	Q6F5E8	Q6F5E8 [1115-1126]	Q6F5E8 1xPhospho [S1120(100)]	0	1294.56749	High	High	5.847e-05	4.273e-05	2.79
False	High	[K].TDLNPDNLQGGDDLDPNYVLSSR.[V]		1.30312e-05	5.89297e-05	1	1	2	P12277	P12277 [108-130]		0	2518.16921	High	High	5.847e-05	7.957e-06	3.13
False	High	[K].TEEPAPIPISHSATSPPGSVK.[S]	1xPhospho [S/T]	7.74669e-05	5.89297e-05	1	1	1	Q9NSC2	Q9NSC2 [572-592]		0	2182.04276	High	High	5.847e-05	4.751e-05	2.97
False	High	[K].TASTNNIAQAR.[R]		8.13371e-05	5.89297e-05	1	1	1	Q9UBI6	Q9UBI6 [5-15]		0	1146.58617	High	High	5.847e-05	4.986e-05	2.47
False	High	[K].TEFLDLDNSPLSPPSPR.[T]	1xPhospho [S15(100)]	2.39977e-07	5.89297e-05	1	1	5	Q8NCF5	Q8NCF5 [190-206]	Q8NCF5 1xPhospho [S204(100)]	0	1964.90011	High	High	5.847e-05	1.448e-07	3.74
False	High	[K].TEGYEAGLAPQR.[-]	1xPhospho [Y4(100)]	4.71015e-06	5.89297e-05	1	1	1	O75312	O75312 [448-459]	O75312 1xPhospho [Y451(100)]	0	1371.59404	High	High	5.847e-05	2.863e-06	2.64
False	High	[K].TFVNITPAEVGVLVGK.[D]		0.00010458	5.89297e-05	1	1	1	P07737	P07737 [39-54]		0	1643.93668	High	High	5.847e-05	6.411e-05	2.12
False	High	[K].TFVNITPAEVGVLVGKDR.[S]		4.55392e-07	5.89297e-05	1	1	1	P07737	P07737 [39-56]		1	1915.06474	High	High	5.847e-05	2.752e-07	4.0
False	High	[R].TFVQEDIYDEFVER.[S]		0.000100026	5.89297e-05	1	1	2	P05091	P05091 [325-338]		0	1789.82792	High	High	5.847e-05	6.132e-05	2.38
False	High	[K].TGADTTAAGPLFQQRPYPSPGAVLR.[A]	1xPhospho [S19(100)]	0.000154608	5.89297e-05	1	1	1	O60828	O60828 [229-253]	O60828 1xPhospho [S247(100)]	0	2651.29774	High	High	5.847e-05	9.523e-05	3.94
False	High	[R].TGAIVDVPVGEELLGR.[V]		6.29904e-07	5.89297e-05	1	1	1	P25705	P25705 [134-149]		0	1624.89046	High	High	5.847e-05	3.819e-07	3.01
False	High	[K].TGAPQYGSYGTAPVNLNIK.[T]		2.92408e-10	5.89297e-05	1	1	2	Q6UN15	Q6UN15 [105-123]		0	1950.99197	High	High	5.847e-05	1.741e-10	3.95
False	High	[R].TGDLGIPPNPEDRSPSPEPIYNSEGK.[R]	2xPhospho [S14(100); S16(100)]	4.42488e-07	5.89297e-05	1	1	8	Q15637	Q15637 [67-92]	Q15637 2xPhospho [S80(100); S82(100)]	1	2926.25435	High	High	5.847e-05	2.68e-07	4.61
False	High	[R].TGDLGIPPNPEDRSPSPEPIYNSEGKR.[L]	2xPhospho [S14(100); S16(100)]	1.96237e-07	5.89297e-05	1	1	14	Q15637	Q15637 [67-93]	Q15637 2xPhospho [S80(100); S82(100)]	2	3082.35547	High	High	5.847e-05	1.185e-07	5.41
False	High	[R].TGEAIVDAALSALR.[Q]		0.000330336	5.89297e-05	1	1	1	Q15084	Q15084 [119-132]		0	1386.75872	High	High	5.847e-05	0.0002044	2.09
False	High	[K].TGEDEDEEDNDALLKENESPDVRR.[D]	1xPhospho [S19(100)]	6.5301e-05	5.89297e-05	1	1	2	Q96FV9	Q96FV9 [542-565]	Q96FV9 1xPhospho [S560(100)]	2	2855.18507	High	High	5.847e-05	4.005e-05	4.12
False	High	[R].TGEEDKKINEELESQYQQSMDSK.[L]	1xOxidation [M20]	4.92903e-05	5.89297e-05	1	1	2	O00193	O00193 [69-91]		2	2732.22032	High	High	5.847e-05	3.023e-05	3.06
False	High	[K].TFVLTPELSPGKLQVLPFEK.[A]	1xPhospho [S9(100)]	0.000359659	5.89297e-05	1	1	1	Q96DY7	Q96DY7 [631-650]	Q96DY7 1xPhospho [S639(100)]	1	2323.23491	High	High	5.847e-05	0.0002224	2.64
False	High	[R].TGEEDKKINEELESQYQQSMDSK.[L]	1xOxidation [M20]; 1xPhospho [S/Y/T]	5.11759e-09	5.89297e-05	1	1	3	O00193	O00193 [69-91]		2	2812.18665	High	High	5.847e-05	3.067e-09	4.5
False	High	[R].TGGPAYGPSSDVSTASETESEKR.[E]		2.9451e-05	5.89297e-05	1	1	1	P51116	P51116 [438-460]		1	2313.0477	High	High	5.847e-05	1.801e-05	2.49
False	High	[K].TGGSKQQTEKPESEDEWER.[T]	1xPhospho [S13(100)]	1.21012e-06	5.89297e-05	1	1	1	O60231	O60231 [148-166]	O60231 1xPhospho [S160(100)]	1	2300.96669	High	High	5.847e-05	7.344e-07	2.93
False	High	[R].TGHILHPEYLQPLPSTPVSPIELDAK.[K]	1xPhospho [S19(100)]	8.39103e-11	5.89297e-05	1	1	3	Q96F45	Q96F45 [84-109]	Q96F45 1xPhospho [S102(100)]	0	2932.4856	High	High	5.847e-05	4.981e-11	5.38
False	High	[R].TGHILHPEYLQPLPSTPVSPIELDAK.[K]	2xPhospho [T16(100); S19(100)]	5.92578e-10	5.89297e-05	1	1	2	Q96F45	Q96F45 [84-109]	Q96F45 2xPhospho [T99(100); S102(100)]	0	3012.45193	High	High	5.847e-05	3.526e-10	5.67
False	High	[K].TGKDSGNWDTSGSELSEGELEKR.[R]	1xPhospho [S16(100)]	3.76428e-05	5.89297e-05	1	1	1	O75400	O75400 [923-945]	O75400 1xPhospho [S938(100)]	2	2562.09916	High	High	5.847e-05	2.305e-05	3.02
False	High	[K].TGKDSGNWDTSGSELSEGELEKR.[R]	2xPhospho [S11(98.7); S16(100)]	0.000187339	5.89297e-05	1	1	1	O75400	O75400 [923-945]	O75400 2xPhospho [S933(98.7); S938(100)]	2	2642.06549	High	High	5.847e-05	0.0001153	3.14
False	High	[K].TGKEYIPGQPPLSQSSDSSPTR.[N]	1xPhospho [S/T/Y]	1.40871e-05	5.89297e-05	1	1	2	P07814	P07814 [868-889]		1	2412.10787	High	High	5.847e-05	8.592e-06	4.86
False	High	[R].TGLEDPERYLFVDR.[A]		9.15297e-07	5.89297e-05	1	1	1	P35580	P35580 [5-18]		1	1709.84933	High	High	5.847e-05	5.547e-07	2.98
False	High	[R].TGLEDPERYLFVDR.[A]	1xPhospho [Y9(100)]	3.66322e-07	5.89297e-05	1	1	2	P35580	P35580 [5-18]	P35580 1xPhospho [Y13(100)]	1	1789.81566	High	High	5.847e-05	2.215e-07	3.32
False	High	[K].TGISDVFAKNDLAVVDVR.[I]		1.8129e-08	5.89297e-05	1	1	1	P19338	P19338 [325-342]		1	1919.02327	High	High	5.847e-05	1.09e-08	4.15
False	High	[R].TGIVDISILTTGMSATSR.[K]	1xOxidation [M13]	1.75115e-06	5.89297e-05	1	1	2	P33991	P33991 [778-795]		0	1838.9528	High	High	5.847e-05	1.064e-06	2.5
False	High	[R].TGGGGGASGSDEDEVSEVESFILDQEDLDNPVLK.[T]	1xPhospho [T/S]	2.2662e-05	5.89297e-05	1	1	1	Q8IWZ3	Q8IWZ3 [86-119]		0	3545.53268	High	High	5.847e-05	1.384e-05	2.63
False	High	[R].TFVEESIYNEFLER.[T]		0.00014793	5.89297e-05	1	1	2	P30837	P30837 [325-338]		0	1775.84866	High	High	5.847e-05	9.092e-05	2.23
False	High	[K].TFSSSPPKPGDIFEVELAK.[N]	1xPhospho [S5(99.6)]	8.20004e-05	5.89297e-05	1	1	2	Q12923	Q12923 [1355-1373]	Q12923 1xPhospho [S1359(99.6)]	0	2129.02023	High	High	5.847e-05	5.035e-05	2.0
False	High	[R].TFSLDAVPPDHSPR.[A]		7.05508e-05	5.89297e-05	1	1	3	Q9BST9	Q9BST9 [518-531]		0	1538.75978	High	High	5.847e-05	4.326e-05	2.53
False	High	[K].TEIMSPLYQDEAPK.[G]	1xOxidation [M4]; 1xPhospho [S5(100)]	9.1125e-05	5.89297e-05	1	1	1	Q8IY81	Q8IY81 [580-593]	Q8IY81 1xPhospho [S584(100)]	0	1717.73905	High	High	5.847e-05	5.583e-05	2.67
False	High	[K].TELSPSFINPNPLEWFASEEPTEESEKPLTQSGGAPPPPGGK.[Q]	1xPhospho [S4(99)]	2.22987e-10	5.89297e-05	1	1	1	P46821	P46821 [2095-2136]	P46821 1xPhospho [S2098(99)]	0	4529.10721	High	High	5.847e-05	1.324e-10	5.81
False	High	[R].TEPAAEAEAASGPSESPSPPAAEELPGSHAEPPVPAQGEAPGEQAR.[D]	1xPhospho [S18(97.5)]	7.93562e-13	5.89297e-05	1	1	3	P55884	P55884 [68-113]	P55884 1xPhospho [S85(97.5)]	0	4538.02673	High	High	5.847e-05	4.656e-13	7.74
False	High	[K].TEPTSPTPSAFKGPSHSGNPSHGTLGLSGTLGR.[A]	1xPhospho [T/S]	1.26106e-05	5.89297e-05	1	1	1	Q86XN7	Q86XN7 [609-641]		1	3312.56447	High	High	5.847e-05	7.681e-06	4.49
False	High	[K].TEQGGAHFSVSSLAEGSVTSVGSVNPAENFR.[V]		6.33891e-12	5.89297e-05	1	1	1	P13010	P13010 [569-599]		0	3121.48211	High	High	5.847e-05	3.726e-12	5.32
False	High	[R].TESPATAAETASEELDNR.[S]	1xPhospho [S3(100)]	4.9522e-09	5.89297e-05	1	1	6	Q9NTJ3	Q9NTJ3 [39-56]	Q9NTJ3 1xPhospho [S41(100)]	0	1971.8179	High	High	5.847e-05	2.96e-09	5.31
False	High	[K].TESPRTSGVLSQPHLPFFR.[-]	1xPhospho [T/S]	0.000279351	5.89297e-05	1	1	1	O14733	O14733 [401-419]		1	2236.09104	High	High	5.847e-05	0.0001727	3.33
False	High	[K].TETISFGSVSPGGVK.[L]	1xPhospho [S10(100)]	1.29779e-05	5.89297e-05	1	1	1	Q9Y2J2	Q9Y2J2 [953-967]	Q9Y2J2 1xPhospho [S962(100)]	0	1545.71963	High	High	5.847e-05	7.932e-06	3.73
False	High	[R].TETPPPLASLNVSK.[L]	1xPhospho [T3(100)]	9.73876e-06	5.89297e-05	1	1	3	Q3MHD2	Q3MHD2 [73-86]	Q3MHD2 1xPhospho [T75(100)]	0	1533.75602	High	High	5.847e-05	5.929e-06	3.61
False	High	[K].TEVALAKDMESPTKLDVTLAK.[D]	1xPhospho [S11(99.4)]	0.000163534	5.89297e-05	1	1	1	P27816	P27816 [270-290]	P27816 1xPhospho [S280(99.4)]	2	2340.17681	High	High	5.847e-05	0.0001006	3.89
False	High	[K].TEVALAKDMESPTKLDVTLAK.[D]	1xOxidation [M9]; 1xPhospho [S11(99.2)]	5.68901e-06	5.89297e-05	1	1	5	P27816	P27816 [270-290]	P27816 1xPhospho [S280(99.2)]	2	2356.17172	High	High	5.847e-05	3.457e-06	2.63
False	High	[K].TEVNSGFFYK.[ST]		0.0001195	5.89297e-05	1	2	1	P40227	P40227 [242-251]		0	1191.56807	High	High	5.847e-05	7.349e-05	2.09
False	High	[R].TFAPLPEFEQEEDDGEVTEDSDEDFIQPR.[R]	1xPhospho [S21(100)]	1.22512e-06	5.89297e-05	1	1	7	Q9UPN9	Q9UPN9 [1085-1113]	Q9UPN9 1xPhospho [S1105(100)]	0	3464.42134	High	High	5.847e-05	7.445e-07	4.29
False	High	[R].TFDQNEELGLNDMKTEGYEAGLAPQR.[-]	1xOxidation [M13]	4.03512e-05	5.89297e-05	1	1	1	O75312	O75312 [434-459]		1	2942.34726	High	High	5.847e-05	2.471e-05	3.2
False	High	[K].TFEHVTSEIGAEEAEEVGVEHLLR.[D]		0.000201264	5.89297e-05	1	1	1	P51665	P51665 [154-177]		0	2681.30531	High	High	5.847e-05	0.0001238	1.94
False	High	[R].TFKESPKQILDPAAR.[V]	1xPhospho [T/S]	2.9451e-05	5.89297e-05	1	1	1	P46013	P46013 [1067-1081]		2	1780.89933	High	High	5.847e-05	1.8e-05	3.24
False	High	[R].TFIAIKPDGVQR.[G]		0.00016419	5.89297e-05	2	2	1	P15531; P22392	P15531 [7-18]; P22392 [7-18]		0	1344.76341	High	High	5.847e-05	0.0001009	2.22
False	High	[R].TFLEGDWTSPSK.[S]	1xPhospho [S9(99.5)]	7.22938e-05	5.89297e-05	1	1	2	Q8NDT2	Q8NDT2 [544-555]	Q8NDT2 1xPhospho [S552(99.5)]	0	1447.6141	High	High	5.847e-05	4.436e-05	2.73
False	High	[R].TFLRPSPEDEAIYGPNTK.[M]		5.41114e-07	5.89297e-05	1	1	1	Q9UDY2	Q9UDY2 [494-511]		0	2035.0131	High	High	5.847e-05	3.276e-07	3.59
False	High	[R].TFLRPSPEDEAIYGPNTK.[M]	1xPhospho [Y13(100)]	1.33782e-08	5.89297e-05	1	1	3	Q9UDY2	Q9UDY2 [494-511]	Q9UDY2 1xPhospho [Y506(100)]	0	2114.97943	High	High	5.847e-05	8.017e-09	3.38
False	High	[K].TFNKDTVIIVSEPSEDEESQGLPTMAR.[R]	1xOxidation [M25]	1.53554e-06	5.89297e-05	1	1	1	Q9H4L7	Q9H4L7 [114-140]		1	3009.43574	High	High	5.847e-05	9.303e-07	2.75
False	High	[K].TFNKDTVIIVSEPSEDEESQGLPTMAR.[R]	1xOxidation [M25]; 1xPhospho [S14(100)]	6.60147e-09	5.89297e-05	1	1	3	Q9H4L7	Q9H4L7 [114-140]	Q9H4L7 1xPhospho [S127(100)]	1	3089.40207	High	High	5.847e-05	3.949e-09	5.38
False	High	[K].TFPASNYTVSSR.[Q]		2.72474e-05	5.89297e-05	1	1	1	O95835	O95835 [17-28]		0	1329.64336	High	High	5.847e-05	1.667e-05	2.51
False	High	[R].TFQQIQEEEDDDYPGSYSPQDPSAGPLLTEELIK.[A]	1xPhospho [S/Y/T]	1.72214e-05	5.89297e-05	1	1	3	Q9NQG5	Q9NQG5 [149-182]		0	3919.73211	High	High	5.847e-05	1.052e-05	2.63
False	High	[K].TFSFAIPLIEK.[L]		0.000293928	5.89297e-05	1	1	1	Q9NR30	Q9NR30 [237-247]		0	1265.714	High	High	5.847e-05	0.0001811	2.09
False	High	[K].TEFSPAAFEQEQLGSPQVR.[A]	1xPhospho [S15(100)]	0.000336799	5.89297e-05	1	1	1	Q92585	Q92585 [300-318]	Q92585 1xPhospho [S314(100)]	0	2200.99105	High	High	5.847e-05	0.0002081	3.53
False	High	[R].TASTDLKQLNQVNFTLPK.[K]	1xPhospho [S/T]	3.70323e-05	5.89297e-05	1	1	1	Q6WKZ4	Q6WKZ4 [278-295]		1	2098.05801	High	High	5.847e-05	2.27e-05	3.02
False	High	[R].TASTDLKQLNQVNFTLPK.[K]		1.7278e-07	5.89297e-05	1	1	1	Q6WKZ4	Q6WKZ4 [278-295]		1	2018.09168	High	High	5.847e-05	1.041e-07	4.01
False	High	[K].TASRPAPLVQQLSPSLLPNSK.[S]	1xPhospho [S13(100)]	2.98326e-07	5.89297e-05	1	1	1	Q9Y6X9	Q9Y6X9 [684-704]	Q9Y6X9 1xPhospho [S696(100)]	0	2284.20607	High	High	5.847e-05	1.801e-07	4.84
False	High	[R].SWLSPRVSPPASPGP.[-]	2xPhospho [S8(100); S12(100)]	1.35767e-05	5.89297e-05	1	1	4	Q9Y4U1	Q9Y4U1 [268-282]	Q9Y4U1 2xPhospho [S275(100); S279(100)]	1	1694.73391	High	High	5.847e-05	8.279e-06	5.3
False	High	[K].SWSSYFSLPNPFR.[S]		6.56309e-07	5.89297e-05	1	1	4	O14654	O14654 [804-816]		0	1587.75905	High	High	5.847e-05	3.968e-07	3.29
False	High	[R].SYDVPPPPMEPDHPFYSNISK.[D]	1xOxidation [M9]; 1xPhospho [S1(100)]	0.000300894	5.89297e-05	1	2	1	P18669	P18669 [118-138]	P18669 1xPhospho [S118(100)]	0	2513.07307	High	High	5.847e-05	0.0001856	3.45
False	High	[R].SYEDMIGEEVPSDQYYWAPLAQHER.[G]	1xOxidation [M5]	0.000102901	5.89297e-05	1	1	1	O60716	O60716 [320-344]		0	3029.32579	High	High	5.847e-05	6.32e-05	2.49
False	High	[KR].SYELPDGQVITIGNER.[F]		4.12651e-07	5.89297e-05	3	10	3	P60709; Q6S8J3; P68133	P60709 [239-254]; Q6S8J3 [939-954]; P68133 [241-256]		0	1790.89192	High	High	5.847e-05	2.496e-07	3.12
False	High	[KR].SYELPDGQVITIGNERFR.[C]		4.52072e-06	5.89297e-05	3	10	1	P60709; Q6S8J3; P68133	P60709 [239-256]; Q6S8J3 [939-956]; P68133 [241-258]		1	2094.06144	High	High	5.847e-05	2.756e-06	2.19
False	High	[R].SYEQVPPQGFTSR.[A]		4.80979e-05	5.89297e-05	1	1	9	Q07157	Q07157 [1198-1210]		0	1495.71758	High	High	5.847e-05	2.944e-05	2.56
False	High	[R].SYETVLSFGKR.[G]		0.000257237	5.89297e-05	1	1	1	Q9H6H4	Q9H6H4 [114-124]		1	1286.67393	High	High	5.847e-05	0.0001586	2.08
False	High	[R].SYFGKLTQSK.[Q]		0.00016551	5.89297e-05	1	1	2	O14654	O14654 [614-623]		1	1158.61535	High	High	5.847e-05	0.0001017	1.95
False	High	[R].SYFGKLTQSK.[Q]	1xPhospho [S/Y/T]	0.00010543	5.89297e-05	1	1	2	O14654	O14654 [614-623]		1	1238.58168	High	High	5.847e-05	6.486e-05	2.19
False	High	[R].SYGPAPGAGHVQEESNLSLQALESR.[Q]		8.09209e-07	5.89297e-05	1	1	1	Q13155	Q13155 [34-58]		0	2597.25903	High	High	5.847e-05	4.902e-07	2.18
False	High	[R].SWLSPRVSPPASPGP.[-]	1xPhospho [S8(100)]	1.09242e-05	5.89297e-05	1	1	2	Q9Y4U1	Q9Y4U1 [268-282]	Q9Y4U1 1xPhospho [S275(100)]	1	1614.76758	High	High	5.847e-05	6.672e-06	3.9
False	High	[K].SYHDLSQASLYPHRK.[N]		5.87386e-05	5.89297e-05	1	1	1	Q12923	Q12923 [969-983]		1	1801.89801	High	High	5.847e-05	3.594e-05	2.56
False	High	[R].SYIGSNHSSLGSMSPSNMEGYSK.[T]	2xOxidation [M13; M18]	1.15668e-06	5.89297e-05	1	1	1	P78310	P78310 [293-315]		0	2452.03913	High	High	5.847e-05	7.006e-07	3.45
False	High	[R].SYIGSNHSSLGSMSPSNMEGYSK.[T]	2xOxidation [M13; M18]; 1xPhospho [Y21(99.2)]	1.32467e-05	5.89297e-05	1	1	1	P78310	P78310 [293-315]	P78310 1xPhospho [Y313(99.2)]	0	2532.00546	High	High	5.847e-05	8.082e-06	3.91
False	High	[K].SYIVMSPESPVK.[C]	1xOxidation [M5]; 1xPhospho [S9(100)]	0.000116641	5.89297e-05	1	1	1	Q8NCP5	Q8NCP5 [186-197]	Q8NCP5 1xPhospho [S194(100)]	0	1432.64296	High	High	5.847e-05	7.158e-05	3.03
False	High	[R].SYSAGNASQLEQLSR.[A]	1xPhospho [S3(100)]	2.37039e-07	5.89297e-05	1	1	2	Q14678	Q14678 [323-337]	Q14678 1xPhospho [S325(100)]	0	1690.74322	High	High	5.847e-05	1.431e-07	4.53
False	High	[R].SYSLSELSVLQAK.[S]		9.04546e-06	5.89297e-05	1	1	1	Q9P0V3	Q9P0V3 [244-256]		0	1424.76314	High	High	5.847e-05	5.516e-06	2.9
False	High	[R].SYSISIGAHLLTLLSAR.[R]		0.000217042	5.89297e-05	1	1	1	O14654	O14654 [342-358]		0	1802.01706	High	High	5.847e-05	0.0001338	2.14
False	High	[R].SYSNIPVTSLQGMNEGPNNSVGFSASSPVLR.[Q]	1xOxidation [M13]; 1xPhospho [S27(100)]	6.75927e-06	5.89297e-05	1	1	1	Q15788	Q15788 [532-562]	Q15788 1xPhospho [S558(100)]	0	3305.51441	High	High	5.847e-05	4.118e-06	4.25
False	High	[R].SYSPDGKESPSDKK.[S]	1xPhospho [S3(100)]	2.35129e-05	5.89297e-05	1	1	5	P43243	P43243 [596-609]	P43243 1xPhospho [S598(100)]	2	1604.68397	High	High	5.847e-05	1.434e-05	2.43
False	High	[R].SYSPDGKESPSDKK.[S]	2xPhospho [S3(100); S9(100)]	3.30257e-05	5.89297e-05	1	1	3	P43243	P43243 [596-609]	P43243 2xPhospho [S598(100); S604(100)]	2	1684.6503	High	High	5.847e-05	2.022e-05	4.26
False	High	[R].SYSSPDITQAIQEEEK.[R]	1xPhospho [S3(99.4)]	3.66676e-06	5.89297e-05	1	1	2	P40818	P40818 [716-731]	P40818 1xPhospho [S718(99.4)]	0	1904.81611	High	High	5.847e-05	2.232e-06	3.34
False	High	[R].SYSSPDITQAIQEEEKR.[K]		4.88897e-05	5.89297e-05	1	1	1	P40818	P40818 [716-732]		1	1980.95089	High	High	5.847e-05	2.997e-05	2.77
False	High	[R].SYIDRDSEYLLQENEPDGTLDQK.[L]		2.72474e-05	5.89297e-05	1	1	1	Q9H2U1	Q9H2U1 [161-183]		1	2728.25842	High	High	5.847e-05	1.665e-05	2.88
False	High	[R].SVYFKPSLTPSGEFR.[K]	1xPhospho [T9(100)]	0.000114309	5.89297e-05	1	1	1	P49790	P49790 [380-394]	P49790 1xPhospho [T388(100)]	0	1794.84623	High	High	5.847e-05	7.011e-05	3.31
False	High	[R].SVYATMGDHENRSPVKEPVEQPR.[V]	1xOxidation [M6]; 1xPhospho [S13(100)]	4.11841e-05	5.89297e-05	1	1	1	Q96T58	Q96T58 [1906-1928]	Q96T58 1xPhospho [S1918(100)]	2	2722.22907	High	High	5.847e-05	2.523e-05	3.81
False	High	[R].SVYAHFPINVVIQENGSLVEIR.[N]		1.52828e-10	5.89297e-05	1	1	2	P32969	P32969 [94-115]		0	2484.32453	High	High	5.847e-05	9.08e-11	5.47
False	High	[R].SVSPTFLNPSDENLK.[T]	1xPhospho [S3(100)]	1.92459e-06	5.89297e-05	1	1	2	Q9UKA4	Q9UKA4 [1240-1254]	Q9UKA4 1xPhospho [S1242(100)]	0	1727.78877	High	High	5.847e-05	1.167e-06	4.13
False	High	[R].SVSSFPVPQDNVDTHPGSGKEVR.[V]	1xPhospho [S1(100)]	2.24035e-06	5.89297e-05	1	1	1	Q676U5	Q676U5 [287-309]	Q676U5 1xPhospho [S287(100)]	1	2519.15622	High	High	5.847e-05	1.362e-06	3.45
False	High	[R].SVSSNVASVSPIPAGSK.[K]	1xPhospho [S10(100)]	1.89667e-08	5.89297e-05	1	1	1	Q9Y6G9	Q9Y6G9 [412-428]	Q9Y6G9 1xPhospho [S421(100)]	0	1666.80476	High	High	5.847e-05	1.139e-08	4.12
False	High	[K].SVSSSPWLPQDGFDPSDYAEPMDAVVKPR.[N]	1xOxidation [M22]	5.52545e-05	5.89297e-05	1	1	2	Q9NRY4	Q9NRY4 [1070-1098]		0	3193.47827	High	High	5.847e-05	3.386e-05	2.68
False	High	[K].SVSTPSEAGSQDSGDGAVGSR.[T]		1.97259e-06	5.89297e-05	1	1	2	Q13409	Q13409 [92-112]		0	1950.86353	High	High	5.847e-05	1.195e-06	1.95
False	High	[K].SVSTPSEAGSQDSGDGAVGSR.[T]	1xPhospho [T4(99.5)]	5.65448e-08	5.89297e-05	1	1	1	Q13409	Q13409 [92-112]	Q13409 1xPhospho [T95(99.5)]	0	2030.82986	High	High	5.847e-05	3.401e-08	3.14
False	High	[K].SVSTTNIAGHFNDESPLGLR.[R]		1.85364e-10	5.89297e-05	1	1	1	Q92974	Q92974 [149-168]		0	2115.04652	High	High	5.847e-05	1.099e-10	4.69
False	High	[K].SVSTTNIAGHFNDESPLGLRR.[I]		1.36721e-07	5.89297e-05	1	1	2	Q92974	Q92974 [149-169]		1	2271.14763	High	High	5.847e-05	8.255e-08	4.03
False	High	[R].SVSVDLNVDPSLQIDIPDALSERDKVK.[F]		8.96587e-05	5.89297e-05	1	1	1	Q9Y5X3	Q9Y5X3 [20-46]		2	2952.55242	High	High	5.847e-05	5.502e-05	3.02
False	High	[K].SVTDYDFAPFLNNSPQQNPAAQIPAR.[Q]		4.79793e-08	5.89297e-05	1	1	1	Q9UM54	Q9UM54 [1142-1167]		0	2861.3853	High	High	5.847e-05	2.893e-08	4.23
False	High	[K].SVTEQGAELSNEER.[N]		1.23382e-07	5.89297e-05	1	1	2	P63104	P63104 [28-41]		0	1548.71362	High	High	5.847e-05	7.434e-08	4.12
False	High	[R].SVTQATQTSPGVPWPSQSANFPEFSFDFTR.[E]	1xPhospho [S9(99.4)]	4.35675e-06	5.89297e-05	1	1	2	A0JNW5	A0JNW5 [1394-1423]	A0JNW5 1xPhospho [S1402(99.4)]	0	3396.52088	High	High	5.847e-05	2.656e-06	2.41
False	High	[R].SVTRPAFLYNPLNK.[Q]		6.55674e-05	5.89297e-05	1	1	1	Q8N6N3	Q8N6N3 [65-78]		0	1619.8904	High	High	5.847e-05	4.012e-05	3.0
False	High	[R].SVTRPAFLYNPLNK.[Q]	1xPhospho [Y9(100)]	5.21879e-05	5.89297e-05	1	1	1	Q8N6N3	Q8N6N3 [65-78]	Q8N6N3 1xPhospho [Y73(100)]	0	1699.85673	High	High	5.847e-05	3.202e-05	2.56
False	High	[R].SVVDMDLDDTDDGDDNAPLFYQPGKR.[G]	1xOxidation [M5]	9.07563e-05	5.89297e-05	1	1	1	O95071	O95071 [2486-2511]		1	2914.26834	High	High	5.847e-05	5.578e-05	2.16
False	High	[R].SVVGTPAYLAPEVLR.[SN]		1.30295e-06	5.89297e-05	2	2	2	O94806; Q15139	O94806 [735-749]; Q15139 [742-756]		0	1571.87917	High	High	5.847e-05	7.918e-07	3.7
False	High	[R].SVVGTPAYLAPEVLR.[SN]	1xPhospho [S1(100)]	0.0003342	5.89297e-05	2	2	1	O94806; Q15139	O94806 [735-749]; Q15139 [742-756]	O94806 1xPhospho [S735(100)]; Q15139 1xPhospho [S742(100)]	0	1651.8455	High	High	5.847e-05	0.0002062	2.84
False	High	[K].SVVSDLEADDVK.[G]		3.26229e-05	5.89297e-05	1	1	1	P11388	P11388 [1374-1385]		0	1276.6267	High	High	5.847e-05	1.995e-05	3.2
False	High	[K].SVVSDLEADDVK.[G]	1xPhospho [S4(100)]	5.3919e-05	5.89297e-05	1	1	1	P11388	P11388 [1374-1385]	P11388 1xPhospho [S1377(100)]	0	1356.59303	High	High	5.847e-05	3.297e-05	2.92
False	High	[K].SVVSDLEADDVKGSVPLSSSPPATHFPDETEITNPVPK.[K]		4.1096e-07	5.89297e-05	1	1	1	P11388	P11388 [1374-1411]		1	3961.95531	High	High	5.847e-05	2.485e-07	4.68
False	High	[K].SVVSDLEADDVKGSVPLSSSPPATHFPDETEITNPVPK.[K]	1xPhospho [S/T]	3.72575e-10	5.89297e-05	1	1	2	P11388	P11388 [1374-1411]		1	4041.92164	High	High	5.847e-05	2.219e-10	6.74
False	High	[K].SVVSDLEADDVKGSVPLSSSPPATHFPDETEITNPVPKK.[N]	1xPhospho [S/T]	6.66438e-05	5.89297e-05	1	1	1	P11388	P11388 [1374-1412]		2	4170.01661	High	High	5.847e-05	4.092e-05	3.93
False	High	[R].SVVSFDKVKEPR.[K]		5.87431e-07	5.89297e-05	1	1	2	Q15424	Q15424 [601-612]		2	1390.76889	High	High	5.847e-05	3.557e-07	3.53
False	High	[R].SVVSFDKVKEPR.[K]	1xPhospho [S1(100)]	6.86634e-07	5.89297e-05	1	1	2	Q15424	Q15424 [601-612]	Q15424 1xPhospho [S601(100)]	2	1470.73522	High	High	5.847e-05	4.166e-07	2.69
False	High	[K].SVWGSLAVQNSPK.[G]	1xPhospho [S11(100)]	1.63277e-05	5.89297e-05	1	1	1	P18615	P18615 [343-355]	P18615 1xPhospho [S353(100)]	0	1452.68827	High	High	5.847e-05	9.955e-06	3.09
False	High	[R].SYSSPDITQAIQEEEKR.[K]	1xPhospho [S3(99.5)]	6.54747e-09	5.89297e-05	1	1	1	P40818	P40818 [716-732]	P40818 1xPhospho [S718(99.5)]	1	2060.91722	High	High	5.847e-05	3.927e-09	4.75
False	High	[R].SYSSSSGSLMPSLENLDLSQVAAISNDLK.[S]		1.16174e-05	5.89297e-05	1	1	1	P07196	P07196 [56-84]		0	3013.46704	High	High	5.847e-05	7.095e-06	2.96
False	High	[R].SYSSSSGSLMPSLENLDLSQVAAISNDLK.[S]	1xOxidation [M10]	1.33545e-06	5.89297e-05	1	1	2	P07196	P07196 [56-84]		0	3029.46195	High	High	5.847e-05	8.115e-07	3.56
False	High	[R].TAADELEAFLGGGAPGGRHPGGGDYEEL.[-]		6.90651e-09	5.89297e-05	1	1	1	Q3YEC7	Q3YEC7 [702-729]		1	2743.25943	High	High	5.847e-05	4.131e-09	4.79
False	High	[K].TALPAQSAATLPAR.[T]		6.45082e-05	5.89297e-05	1	1	1	Q01082	Q01082 [2178-2191]		0	1367.76414	High	High	5.847e-05	3.956e-05	2.53
False	High	[R].TALPTSGSSAGELELLAGEVPAR.[S]		2.75088e-06	5.89297e-05	1	1	1	Q9Y6I3	Q9Y6I3 [412-434]		0	2226.16122	High	High	5.847e-05	1.671e-06	2.74
False	High	[R].TALPTSGSSAGELELLAGEVPAR.[S]	1xPhospho [S/T]	4.50565e-05	5.89297e-05	1	1	1	Q9Y6I3	Q9Y6I3 [412-434]		0	2306.12755	High	High	5.847e-05	2.753e-05	2.33
False	High	[R].TALPTSGSSAGELELLAGEVPARSPGAFDMSGVR.[G]	1xOxidation [M30]; 1xPhospho [S24(100)]	0.000202066	5.89297e-05	1	1	4	Q9Y6I3	Q9Y6I3 [412-445]	Q9Y6I3 1xPhospho [S435(100)]	1	3426.62469	High	High	5.847e-05	0.0001246	3.72
False	High	[K].TAMNVNEIFMAIAK.[K]	2xOxidation [M3; M10]	0.000190351	5.89297e-05	1	1	1	P51148	P51148 [167-180]		0	1584.77603	High	High	5.847e-05	0.0001173	1.34
False	High	[K].TAPLPPASQTTPLQMALNGKPAPPPQSQSPEVEQLGR.[V]	1xOxidation [M15]; 1xPhospho [S29(100)]	6.22192e-07	5.89297e-05	1	1	2	P52948	P52948 [906-942]	P52948 1xPhospho [S934(100)]	0	3929.94669	High	High	5.847e-05	3.761e-07	5.15
False	High	[K].TAPPALPTGYDSEEEEESRPMSYDEKR.[Q]	1xOxidation [M21]; 1xPhospho [S12(100)]	0.000109781	5.89297e-05	1	1	1	P25440	P25440 [622-648]	P25440 1xPhospho [S633(100)]	1	3180.33511	High	High	5.847e-05	6.75e-05	4.04
False	High	[R].TAPTALGITLSSSPTSTPELR.[V]	1xPhospho [S13(99.4)]	1.77605e-08	5.89297e-05	1	1	3	O75970	O75970 [342-362]	O75970 1xPhospho [S354(99.4)]	0	2180.08462	High	High	5.847e-05	1.067e-08	4.25
False	High	[K].TAPVQAPPAPVIVTETPEPAMTSGVYRPPGAR.[L]	1xOxidation [M21]; 1xPhospho [T/S/Y]	0.000342053	5.89297e-05	1	1	2	Q9UKY7	Q9UKY7 [144-175]		0	3353.65995	High	High	5.847e-05	0.0002111	2.56
False	High	[R].TAQASPNTELDFGGAAGSDVDQEEIVDER.[A]	1xPhospho [S5(97.9)]	3.96422e-06	5.89297e-05	1	1	1	Q9UBS8	Q9UBS8 [158-186]	Q9UBS8 1xPhospho [S162(97.9)]	0	3101.3219	High	High	5.847e-05	2.414e-06	4.19
False	High	[K].TAQEKDSLITPHVSR.[S]		2.44959e-05	5.89297e-05	2	7	2	P49792; Q99666	P49792 [2441-2455]; Q99666 [1465-1479]		1	1681.88677	High	High	5.847e-05	1.497e-05	2.71
False	High	[R].TASELLLDR.[R]		0.000139274	5.89297e-05	1	1	1	Q92508	Q92508 [1644-1652]		0	1017.5575	High	High	5.847e-05	8.58e-05	2.56
False	High	[K].TASESISNLSEAGSIK.[K]		8.74873e-07	5.89297e-05	1	1	1	P30622	P30622 [191-206]		0	1593.79662	High	High	5.847e-05	5.303e-07	3.12
False	High	[R].TASFSESRADEVAPAK.[K]		1.14722e-06	5.89297e-05	1	1	3	P53396	P53396 [453-468]		1	1665.80785	High	High	5.847e-05	6.962e-07	2.94
False	High	[R].TASFSESRADEVAPAKK.[A]		3.00598e-05	5.89297e-05	1	1	7	P53396	P53396 [453-469]		2	1793.90282	High	High	5.847e-05	1.839e-05	2.41
False	High	[R].TASFSESRADEVAPAKK.[A]	1xPhospho [S3(100)]	1.67342e-05	5.89297e-05	1	1	1	P53396	P53396 [453-469]	P53396 1xPhospho [S455(100)]	2	1873.86915	High	High	5.847e-05	1.023e-05	3.63
False	High	[R].TASGSSVTSLDGTR.[S]		1.39149e-05	5.89297e-05	1	1	3	Q92597	Q92597 [328-341]		0	1338.64956	High	High	5.847e-05	8.482e-06	3.01
False	High	[R].TASGSSVTSLDGTR.[S]	1xPhospho [S3(100)]	1.36315e-06	5.89297e-05	1	1	6	Q92597	Q92597 [328-341]	Q92597 1xPhospho [S330(100)]	0	1418.61589	High	High	5.847e-05	8.281e-07	4.13
False	High	[K].TASIKPEVALLDTQDMENMSDDDGWEFVNLGDQQSFGIK.[T]	2xOxidation [M16; M19]; 1xPhospho [T13(98.9)]	2.95886e-07	5.89297e-05	1	1	1	O00410	O00410 [633-671]	O00410 1xPhospho [T645(98.9)]	0	4455.95203	High	High	5.847e-05	1.79e-07	4.42
False	High	[R].TASLTSAASVDGNR.[S]		2.68116e-07	5.89297e-05	1	1	2	Q9UN36	Q9UN36 [330-343]		0	1349.66555	High	High	5.847e-05	1.62e-07	3.5
False	High	[R].TASPLPLRPDAPVEK.[S]	1xPhospho [S3(99.5)]	7.96505e-06	5.89297e-05	1	1	2	Q9HCK8	Q9HCK8 [1993-2007]	Q9HCK8 1xPhospho [S1995(99.5)]	0	1670.85131	High	High	5.847e-05	4.86e-06	3.39
False	High	[R].TASPPPPPKR.[R]	1xPhospho [S3(100)]	7.58234e-06	5.89297e-05	1	1	7	Q8IYB3	Q8IYB3 [614-623]	Q8IYB3 1xPhospho [S616(100)]	1	1127.56089	High	High	5.847e-05	4.627e-06	3.74
False	High	[R].TASPPPPPKR.[R]	2xPhospho [T1(100); S3(100)]	0.0003974	5.89297e-05	1	1	3	Q8IYB3	Q8IYB3 [614-623]	Q8IYB3 2xPhospho [T614(100); S616(100)]	1	1207.52722	High	High	5.847e-05	0.0002461	2.11
False	High	[R].TASQGPQTDSVIQNSENIK.[A]		5.26684e-09	5.89297e-05	1	1	1	Q9NZN5	Q9NZN5 [1286-1304]		0	2016.98325	High	High	5.847e-05	3.148e-09	3.5
False	High	[R].TASQGPQTDSVIQNSENIK.[A]	1xPhospho [S3(99.6)]	8.66708e-08	5.89297e-05	1	1	2	Q9NZN5	Q9NZN5 [1286-1304]	Q9NZN5 1xPhospho [S1288(99.6)]	0	2096.94958	High	High	5.847e-05	5.216e-08	3.46
False	High	[R].TALLDAAGVASLLTTAEVVVTEIPKEEK.[D]		5.27574e-11	5.89297e-05	1	1	5	P10809	P10809 [527-554]		1	2868.5816	High	High	5.847e-05	3.118e-11	4.72
False	High	[R].TGPAATTLPDGAAAESLVESSEVAVIGFFK.[D]		2.0916e-12	5.89297e-05	1	1	5	P07237	P07237 [133-162]		0	2935.49351	High	High	5.847e-05	1.229e-12	5.61
False	High	[R].TALLDAAGVASLLTTAEVVVTEIPK.[E]		1.99826e-09	5.89297e-05	1	1	2	P10809	P10809 [527-551]		0	2482.40145	High	High	5.847e-05	1.193e-09	4.84
False	High	[K].TAIAMGMAQALGPDTPFTAIAGSEIFSLEMSK.[T]	3xOxidation [M5; M7; M30]	1.05046e-11	5.89297e-05	1	1	1	Q9Y230	Q9Y230 [84-115]		0	3304.57858	High	High	5.847e-05	6.184e-12	4.81
False	High	[R].TAADELEAFLGGGAPGGRHPGGGDYEEL.[-]	1xPhospho [Y25(100)]	5.01964e-08	5.89297e-05	1	1	1	Q3YEC7	Q3YEC7 [702-729]	Q3YEC7 1xPhospho [Y726(100)]	1	2823.22576	High	High	5.847e-05	3.019e-08	4.93
False	High	[K].TAADVVSPGANSVDSR.[V]	1xPhospho [S15(100)]	1.47211e-07	5.89297e-05	1	1	2	Q01804	Q01804 [1000-1015]	Q01804 1xPhospho [S1014(100)]	0	1625.71667	High	High	5.847e-05	8.871e-08	4.3
False	High	[K].TAAELLQSQGSQAGGSQTLKR.[D]		1.20787e-11	5.89297e-05	1	1	1	Q14141	Q14141 [401-421]		1	2131.11018	High	High	5.847e-05	7.136e-12	4.59
False	High	[K].TAAFLLPILSQIYSDGPGEALR.[A]		1.28173e-06	5.89297e-05	1	1	5	O00571	O00571 [231-252]		0	2332.25472	High	High	5.847e-05	7.788e-07	3.23
False	High	[K].TAALESNLPGSPNTSR.[G]	1xPhospho [S15(98.8)]	6.77377e-05	5.89297e-05	1	1	1	Q4KWH8	Q4KWH8 [1297-1312]	Q4KWH8 1xPhospho [S1311(98.8)]	0	1694.77452	High	High	5.847e-05	4.15e-05	3.1
False	High	[K].TAASGVEANSRPLDHAQPPSSLVIDKESEVYK.[M]	1xPhospho [Y31(100)]	3.27877e-07	5.89297e-05	1	1	1	O00151	O00151 [167-198]	O00151 1xPhospho [Y197(100)]	1	3475.67408	High	High	5.847e-05	1.979e-07	3.88
False	High	[K].TAASGVEANSRPLDHAQPPSSLVIDKESEVYKMLQEK.[Q]	1xOxidation [M33]; 1xPhospho [S28(97.9)]	0.000283762	5.89297e-05	1	1	1	O00151	O00151 [167-203]	O00151 1xPhospho [S194(97.9)]	2	4120.98968	High	High	5.847e-05	0.0001749	2.63
False	High	[R].TAASVLNNFIESPSK.[L]	1xPhospho [S12(100)]	7.99302e-07	5.89297e-05	1	1	1	Q6N021	Q6N021 [1096-1110]	Q6N021 1xPhospho [S1107(100)]	0	1657.78329	High	High	5.847e-05	4.849e-07	3.44
False	High	[R].TAATSVPAYEPLDSLDR.[R]		2.04685e-06	5.89297e-05	1	1	1	Q96T37	Q96T37 [600-616]		0	1805.89158	High	High	5.847e-05	1.24e-06	3.33
False	High	[R].TAATSVPAYEPLDSLDR.[R]	1xPhospho [Y9(99.4)]	2.16796e-06	5.89297e-05	1	1	3	Q96T37	Q96T37 [600-616]	Q96T37 1xPhospho [Y608(99.4)]	0	1885.85791	High	High	5.847e-05	1.318e-06	2.95
False	High	[R].TAATSVPAYEPLDSLDRR.[R]		2.46973e-05	5.89297e-05	1	1	1	Q96T37	Q96T37 [600-617]		1	1961.99269	High	High	5.847e-05	1.509e-05	2.93
False	High	[K].TAEAQLAYELQGAR.[E]		1.68575e-07	5.89297e-05	1	1	2	Q14254	Q14254 [234-247]		0	1520.77035	High	High	5.847e-05	1.017e-07	4.21
False	High	[K].TAENATSGETLEENEAGD.[-]		4.96833e-06	5.89297e-05	1	1	2	Q9UQ80	Q9UQ80 [377-394]		0	1837.757	High	High	5.847e-05	3.022e-06	3.22
False	High	[K].TAESQTPTPSATSFFSGK.[S]		1.46431e-08	5.89297e-05	1	1	1	P55265	P55265 [596-613]		0	1843.87085	High	High	5.847e-05	8.791e-09	3.99
False	High	[K].TAESQTPTPSATSFFSGK.[S]	1xPhospho [T6(99.4)]	8.36707e-06	5.89297e-05	1	1	2	P55265	P55265 [596-613]	P55265 1xPhospho [T601(99.4)]	0	1923.83718	High	High	5.847e-05	5.093e-06	3.05
False	High	[K].TAFDEAIAELDTLSEESYK.[D]		8.85743e-05	5.89297e-05	1	1	1	P63104	P63104 [194-212]		0	2131.99175	High	High	5.847e-05	5.424e-05	2.47
False	High	[K].TAFQEALDAAGDK.[L]		1.99704e-06	5.89297e-05	1	1	1	P10599	P10599 [9-21]		0	1336.63794	High	High	5.847e-05	1.215e-06	2.69
False	High	[R].TAFYNEDDSEEEQR.[Q]	1xPhospho [S9(100)]	1.83885e-05	5.89297e-05	1	1	2	Q8WWQ0	Q8WWQ0 [1775-1788]	Q8WWQ0 1xPhospho [S1783(100)]	0	1812.65961	High	High	5.847e-05	1.121e-05	3.47
False	High	[K].TAGEMVFVYENAK.[E]	1xOxidation [M5]; 1xPhospho [Y9(100)]	0.000139836	5.89297e-05	1	1	1	Q9BSF8	Q9BSF8 [145-157]	Q9BSF8 1xPhospho [Y153(100)]	0	1554.65459	High	High	5.847e-05	8.615e-05	2.14
False	High	[K].TAHNSEADLEESFNEHELEPSSPK.[S]		1.51041e-05	5.89297e-05	1	1	2	Q8IWS0	Q8IWS0 [134-157]		0	2697.19107	High	High	5.847e-05	9.231e-06	2.52
False	High	[K].TAHNSEADLEESFNEHELEPSSPK.[S]	1xPhospho [S22(100)]	1.40607e-11	5.89297e-05	1	1	4	Q8IWS0	Q8IWS0 [134-157]	Q8IWS0 1xPhospho [S155(100)]	0	2777.1574	High	High	5.847e-05	8.287e-12	6.52
False	High	[K].TAHNSEADLEESFNEHELEPSSPK.[S]	2xPhospho [S12(99.4); S22(99.4)]	0.000131113	5.89297e-05	1	1	2	Q8IWS0	Q8IWS0 [134-157]	Q8IWS0 2xPhospho [S145(99.4); S155(99.4)]	0	2857.12373	High	High	5.847e-05	8.047e-05	2.33
False	High	[K].TAHNSEADLEESFNEHELEPSSPKSK.[K]	1xPhospho [S22(99.3)]	2.90367e-09	5.89297e-05	1	1	3	Q8IWS0	Q8IWS0 [134-159]	Q8IWS0 1xPhospho [S155(99.3)]	1	2992.28439	High	High	5.847e-05	1.736e-09	6.1
False	High	[K].TAHNSEADLEESFNEHELEPSSPKSK.[K]	2xPhospho [S5(100); S22(98.7)]	7.92764e-07	5.89297e-05	1	1	4	Q8IWS0	Q8IWS0 [134-159]	Q8IWS0 2xPhospho [S138(100); S155(98.7)]	1	3072.25073	High	High	5.847e-05	4.804e-07	5.04
False	High	[K].TALALAITDSELSDEEASILESGGFSVSR.[A]	1xPhospho [T/S]	0.000216182	5.89297e-05	1	1	1	Q8NC44	Q8NC44 [299-327]		0	3048.42966	High	High	5.847e-05	0.0001333	2.69
False	High	[R].TALATSPITVGDLGIVR.[R]	1xPhospho [S6(100)]	0.0003342	5.89297e-05	1	1	2	P13994	P13994 [281-297]	P13994 1xPhospho [S286(100)]	0	1763.93029	High	High	5.847e-05	0.0002067	2.43
False	High	[R].TGPAATTLPDGAAAESLVESSEVAVIGFFKDVESDSAK.[Q]		1.41322e-17	5.89297e-05	1	1	2	P07237	P07237 [133-170]		1	3766.85454	High	High	5.847e-05	8.08e-18	7.73
False	High	[K].TGPAPATAGFYEYGK.[A]		0.000117113	5.89297e-05	1	1	1	Q5T481	Q5T481 [219-233]		0	1529.72708	High	High	5.847e-05	7.196e-05	1.73
False	High	[K].TGPNLHGLFGR.[K]		1.49817e-06	5.89297e-05	1	1	1	P99999	P99999 [29-39]		0	1168.62217	High	High	5.847e-05	9.096e-07	2.97
False	High	[K].TNKVYDITER.[K]		0.000141533	5.89297e-05	1	1	1	Q8IXW5	Q8IXW5 [123-132]		1	1238.63754	High	High	5.847e-05	8.708e-05	2.32
False	High	[K].TNKVYDITER.[K]	1xPhospho [Y5(100)]	0.000106287	5.89297e-05	1	1	2	Q8IXW5	Q8IXW5 [123-132]	Q8IXW5 1xPhospho [Y127(100)]	1	1318.60387	High	High	5.847e-05	6.526e-05	2.55
False	High	[R].TNLIVNYLPQNMTQDELR.[S]	1xOxidation [M12]	1.97962e-05	5.89297e-05	1	1	1	Q15717	Q15717 [20-37]		0	2178.08594	High	High	5.847e-05	1.211e-05	3.56
False	High	[R].TNPPTQKPPSPPMSGR.[G]	1xOxidation [M13]; 1xPhospho [S10(100)]	0.00014793	5.89297e-05	1	1	2	Q8IZP0	Q8IZP0 [174-189]	Q8IZP0 1xPhospho [S183(100)]	0	1787.81461	High	High	5.847e-05	9.081e-05	2.98
False	High	[R].TNPSPTNPFSSDLQK.[T]	1xPhospho [S4(100)]	3.41958e-06	5.89297e-05	1	1	1	P49757	P49757 [631-645]	P49757 1xPhospho [S634(100)]	0	1712.75272	High	High	5.847e-05	2.08e-06	3.77
False	High	[R].TNQELQEINR.[V]		0.0001365	5.89297e-05	1	2	1	P07355	P07355 [136-145]		0	1244.62295	High	High	5.847e-05	8.389e-05	2.27
False	High	[R].TNSDSALHQSTMTPTQPESFSSGSQDVHQKR.[V]	1xOxidation [M12]; 1xPhospho [S/T]	5.20485e-12	5.89297e-05	1	1	1	Q6UUV9	Q6UUV9 [149-179]		1	3484.50709	High	High	5.847e-05	3.059e-12	4.56
False	High	[R].TNSEQVDEDADVDTAMAALDDQPAEAQPPSPR.[S]	1xOxidation [M16]; 1xPhospho [S30(100)]	6.71886e-05	5.89297e-05	1	1	1	Q9Y2K6	Q9Y2K6 [339-370]	Q9Y2K6 1xPhospho [S368(100)]	0	3479.44282	High	High	5.847e-05	4.115e-05	3.18
False	High	[R].TNSGGGDGPHISSK.[V]	1xPhospho [S3(100)]	2.83859e-05	5.89297e-05	1	1	2	Q96EV2	Q96EV2 [971-984]	Q96EV2 1xPhospho [S973(100)]	0	1393.57436	High	High	5.847e-05	1.733e-05	2.95
False	High	[R].TNSMGSATGPLPGTK.[V]	1xOxidation [M4]; 1xPhospho [S3(100)]	2.64777e-05	5.89297e-05	1	1	1	O15014	O15014 [465-479]	O15014 1xPhospho [S467(100)]	0	1514.65565	High	High	5.847e-05	1.617e-05	2.76
False	High	[R].TNSMGSATGPLPGTKVEPTVLDR.[N]	1xOxidation [M4]	2.27745e-06	5.89297e-05	1	1	1	O15014	O15014 [465-487]		1	2344.1813	High	High	5.847e-05	1.385e-06	3.37
False	High	[R].TNEKVELQELNDR.[F]		4.6525e-06	5.89297e-05	1	2	1	P08670	P08670 [101-113]		1	1587.79729	High	High	5.847e-05	2.832e-06	3.5
False	High	[R].TNSMGSATGPLPGTKVEPTVLDR.[N]	1xOxidation [M4]; 1xPhospho [S3(99.1)]	8.31837e-08	5.89297e-05	1	1	1	O15014	O15014 [465-487]	O15014 1xPhospho [S467(99.1)]	1	2424.14763	High	High	5.847e-05	5.009e-08	3.74
False	High	[R].TNSMSSSGLGSPNR.[S]	1xOxidation [M4]; 1xPhospho [S11(100)]	6.01925e-05	5.89297e-05	1	1	1	Q9NZN8	Q9NZN8 [155-168]	Q9NZN8 1xPhospho [S165(100)]	0	1490.59411	High	High	5.847e-05	3.69e-05	2.85
False	High	[K].TNSPAYSDISDAGEDGEGKVDSVK.[S]	1xPhospho [S3(98.6)]	7.55128e-06	5.89297e-05	1	1	1	O15014	O15014 [840-863]	O15014 1xPhospho [S842(98.6)]	1	2521.06138	High	High	5.847e-05	4.606e-06	3.08
False	High	[R].TNSSDSERSPDLGHSTQIPR.[K]	2xPhospho [S4(98.9); S9(99.5)]	1.1335e-05	5.89297e-05	1	1	1	Q6VY07	Q6VY07 [526-545]	Q6VY07 2xPhospho [S529(98.9); S534(99.5)]	1	2343.96024	High	High	5.847e-05	6.899e-06	3.05
False	High	[K].TNSSSNDLEVEDR.[T]		1.51662e-05	5.89297e-05	1	1	1	Q8IX90	Q8IX90 [315-327]		0	1465.64012	High	High	5.847e-05	9.257e-06	2.97
False	High	[R].TPAAAAAMNLASPR.[T]	1xPhospho [S12(100)]	7.70301e-07	5.89297e-05	1	1	3	Q9UQ35	Q9UQ35 [2261-2274]	Q9UQ35 1xPhospho [S2272(100)]	0	1421.66068	High	High	5.847e-05	4.666e-07	3.86
False	High	[R].TPAAAAAMNLASPR.[T]	1xOxidation [M8]; 1xPhospho [S12(100)]	1.44463e-09	5.89297e-05	1	1	16	Q9UQ35	Q9UQ35 [2261-2274]	Q9UQ35 1xPhospho [S2272(100)]	0	1437.65559	High	High	5.847e-05	8.607e-10	5.17
False	High	[R].TPAAPASPAAVPSEGSGGSTTGWR.[A]	1xPhospho [S7(100)]	1.73073e-09	5.89297e-05	1	1	1	P07199	P07199 [150-173]	P07199 1xPhospho [S156(100)]	0	2292.02923	High	High	5.847e-05	1.034e-09	4.05
False	High	[R].TPALAALAALGAPGPAPTAASSP.[-]	1xPhospho [S22(99)]	5.89785e-05	5.89297e-05	1	1	4	Q86V15	Q86V15 [1737-1759]	Q86V15 1xPhospho [S1758(99)]	0	2053.03655	High	High	5.847e-05	3.609e-05	3.25
False	High	[R].TPAIPTAVNLADSRTPAAAAAMNLASPR.[T]	1xOxidation [M22]; 1xPhospho [S26(100)]	6.80219e-08	5.89297e-05	1	1	3	Q9UQ35	Q9UQ35 [2247-2274]	Q9UQ35 1xPhospho [S2272(100)]	1	2844.40737	High	High	5.847e-05	4.102e-08	4.82
False	High	[R].TPAPPEPGSPAPGEGPSGR.[K]	1xPhospho [S9(100)]	8.13371e-05	5.89297e-05	1	1	2	P0C1Z6	P0C1Z6 [172-190]	P0C1Z6 1xPhospho [S180(100)]	0	1837.81163	High	High	5.847e-05	4.982e-05	2.95
False	High	[R].TPAPQGLLSPTQVPTGLGLDGQR.[Q]	1xPhospho [S9(99.3)]	1.31385e-05	5.89297e-05	1	1	1	Q9BTV7	Q9BTV7 [97-119]	Q9BTV7 1xPhospho [S105(99.3)]	0	2383.20172	High	High	5.847e-05	8.019e-06	3.57
False	High	[R].TNSMQQLEQWIK.[I]	1xOxidation [M4]	9.72302e-05	5.89297e-05	1	1	1	Q9HAU0	Q9HAU0 [408-419]		0	1521.7366	High	High	5.847e-05	5.978e-05	2.53
False	High	[R].TMSVSDFNYSR.[T]	1xOxidation [M2]	0.000224923	5.89297e-05	1	1	2	Q96RT1	Q96RT1 [1156-1166]		0	1322.56814	High	High	5.847e-05	0.0001387	2.5
False	High	[R].TMLITHMQDLQEVTQDLHYENFR.[S]	1xOxidation [M2]	3.70863e-07	5.89297e-05	1	1	1	Q15019	Q15019 [278-300]		0	2878.34984	High	High	5.847e-05	2.246e-07	4.22
False	High	[R].TMIISPERLDPFADGGKTPDPK.[M]	1xOxidation [M2]; 1xPhospho [S5(100)]	0.000183639	5.89297e-05	1	1	2	O75533	O75533 [125-146]	O75533 1xPhospho [S129(100)]	2	2481.17312	High	High	5.847e-05	0.0001131	3.33
False	High	[K].TISTSDPAEVLVK.[N]		2.00411e-05	5.89297e-05	1	1	1	Q86UE4	Q86UE4 [492-504]		0	1359.73659	High	High	5.847e-05	1.223e-05	2.01
False	High	[K].TLSVAAAFNEDEDSEPEEMPPEAK.[M]	1xOxidation [M19]; 1xPhospho [S14(100)]	1.54803e-05	5.89297e-05	1	1	5	Q8WW12	Q8WW12 [106-129]	Q8WW12 1xPhospho [S119(100)]	0	2702.10628	High	High	5.847e-05	9.462e-06	4.14
False	High	[R].TLTAVHDAILEDLVFPSEIVGK.[R]		4.64838e-07	5.89297e-05	1	1	1	P62081	P62081 [121-142]		0	2367.2806	High	High	5.847e-05	2.816e-07	3.61
False	High	[R].TLTAVHDAILEDLVFPSEIVGKR.[I]		5.34809e-05	5.89297e-05	1	1	2	P62081	P62081 [121-143]		1	2523.38171	High	High	5.847e-05	3.272e-05	2.37
False	High	[K].TLTDEVNSPDSDRR.[D]	1xPhospho [S8(100)]	9.64456e-05	5.89297e-05	1	1	3	Q8TAQ2	Q8TAQ2 [276-289]	Q8TAQ2 1xPhospho [S283(100)]	1	1684.7174	High	High	5.847e-05	5.927e-05	3.32
False	High	[K].TLTGKTITLEVEPSDTIENVKAK.[I]		6.30375e-06	5.89297e-05	1	4	1	P62987	P62987 [7-29]		2	2487.35522	High	High	5.847e-05	3.839e-06	3.56
False	High	[K].TITLEVEPSDTIENVK.[A]		9.2709e-06	5.89297e-05	1	4	1	P62987	P62987 [12-27]		0	1787.9273	High	High	5.847e-05	5.649e-06	2.61
False	High	[R].TLTLVDTGIGMTKADLINNLGTIAK.[S]	1xOxidation [M11]	8.26691e-05	5.89297e-05	1	1	4	P08238	P08238 [83-107]		1	2589.41678	High	High	5.847e-05	5.066e-05	2.54
False	High	[K].TITLVKSPISVPGGSALISNLGK.[V]	1xPhospho [S7(100)]	6.40666e-10	5.89297e-05	1	1	8	P51610	P51610 [660-682]	P51610 1xPhospho [S666(100)]	1	2332.28874	High	High	5.847e-05	3.815e-10	5.13
False	High	[R].TLTSDVANLANEKEELNNK.[L]		4.10471e-08	5.89297e-05	1	1	1	O75116	O75116 [977-995]		1	2103.05642	High	High	5.847e-05	2.469e-08	3.54
False	High	[K].TLTSQDDKPLNYGHALLPGEGAAMAEYVK.[A]	1xOxidation [M24]	6.55674e-05	5.89297e-05	1	1	1	Q8N5F7	Q8N5F7 [298-326]		0	3105.51974	High	High	5.847e-05	4.019e-05	3.16
False	High	[K].TITYEAAQTDDNSGDLDPGVLLTAQTITSETPSSTTTTQITK.[T]	1xPhospho [Y4(99.2)]	3.08816e-09	5.89297e-05	1	1	1	P11171	P11171 [764-805]	P11171 1xPhospho [Y767(99.2)]	0	4466.08693	High	High	5.847e-05	1.843e-09	4.55
False	High	[K].TITYESPQIDGGAGGDSGTLLTAQTITSESVSTTTTTHITK.[T]		4.23157e-10	5.89297e-05	1	1	1	O43491	O43491 [903-943]		0	4141.03066	High	High	5.847e-05	2.515e-10	5.58
False	High	[K].TITYESPQIDGGAGGDSGTLLTAQTITSESVSTTTTTHITK.[T]	1xPhospho [Y4(98.1)]	1.75727e-10	5.89297e-05	1	1	1	O43491	O43491 [903-943]	O43491 1xPhospho [Y906(98.1)]	0	4220.99699	High	High	5.847e-05	1.042e-10	5.82
False	High	[K].TIVAINKDPEAPIFQVADYGIVADLFK.[V]		3.7122e-06	5.89297e-05	1	1	2	P13804	P13804 [295-321]		1	2947.58154	High	High	5.847e-05	2.255e-06	2.76
False	High	[K].TLVLSNLSYSATEETLQEVFEK.[A]	1xDehydrated [T15(100)]	1.33394e-07	5.89297e-05	1	1	1	P19338	P19338 [487-508]	P19338 1xDehydrated [T501(100)]	0	2483.25518	High	High	5.847e-05	8.06e-08	3.92
False	High	[K].TLVLSNLSYSATEETLQEVFEK.[A]		1.75219e-09	5.89297e-05	1	1	56	P19338	P19338 [487-508]		0	2501.26574	High	High	5.847e-05	1.048e-09	5.54
False	High	[K].TIVLVPSPLGQQQDMIFEAR.[L]	1xPhospho [S7(100)]	6.3208e-05	5.89297e-05	1	1	2	Q96R06	Q96R06 [129-148]	Q96R06 1xPhospho [S135(100)]	0	2322.15635	High	High	5.847e-05	3.872e-05	2.11
False	High	[K].TIVLVPSPLGQQQDMIFEAR.[L]	1xOxidation [M15]; 1xPhospho [S7(100)]	1.00225e-05	5.89297e-05	1	1	3	Q96R06	Q96R06 [129-148]	Q96R06 1xPhospho [S135(100)]	0	2338.15126	High	High	5.847e-05	6.106e-06	1.93
False	High	[R].TLVNKEEPPKELPAAEPVLSPLEGTK.[M]	1xPhospho [S20(100)]	7.07139e-06	5.89297e-05	1	1	4	Q9BY77	Q9BY77 [256-281]	Q9BY77 1xPhospho [S275(100)]	2	2866.48493	High	High	5.847e-05	4.313e-06	3.36
False	High	[K].TLYSFFSPSPAR.[K]		4.84922e-05	5.89297e-05	1	1	2	P13051	P13051 [6-17]		0	1372.68958	High	High	5.847e-05	2.972e-05	2.59
False	High	[K].TLYSFFSPSPAR.[K]	1xPhospho [S7(99.6)]	0.000164849	5.89297e-05	1	1	2	P13051	P13051 [6-17]	P13051 1xPhospho [S12(99.6)]	0	1452.65591	High	High	5.847e-05	0.0001016	2.24
False	High	[K].TMELNVGNEASFHGQER.[T]	1xOxidation [M2]	7.25885e-05	5.89297e-05	1	1	1	Q5UIP0	Q5UIP0 [1916-1932]		0	1934.86611	High	High	5.847e-05	4.453e-05	2.08
False	High	[K].TMFAQVESDDEEAKNEPEWK.[K]	1xOxidation [M2]; 1xPhospho [S8(100)]	1.20516e-06	5.89297e-05	1	1	2	Q9NW82	Q9NW82 [631-650]	Q9NW82 1xPhospho [S638(100)]	1	2479.00069	High	High	5.847e-05	7.309e-07	4.03
False	High	[R].TMLLLSRSPEAQPK.[T]	1xOxidation [M2]; 1xPhospho [S8(99.5)]	0.00025927	5.89297e-05	1	1	6	P55265	P55265 [818-831]	P55265 1xPhospho [S825(99.5)]	1	1666.82338	High	High	5.847e-05	0.0001598	3.03
False	High	[R].TPASPSSANAFYSLSPSTLVPSGLPEFK.[D]	1xPhospho [T/S/Y]	3.43027e-07	5.89297e-05	1	1	2	O94887	O94887 [396-423]		0	2932.4016	High	High	5.847e-05	2.076e-07	2.62
False	High	[K].TPEDGDYSYEIIEK.[T]		1.16686e-09	5.89297e-05	1	1	1	P46821	P46821 [1932-1945]		0	1658.74319	High	High	5.847e-05	6.966e-10	4.26
False	High	[K].TPEDGDYSYEIIEK.[T]	1xPhospho [Y9(99.7)]	1.37683e-08	5.89297e-05	1	1	2	P46821	P46821 [1932-1945]	P46821 1xPhospho [Y1940(99.7)]	0	1738.70952	High	High	5.847e-05	8.247e-09	3.63
False	High	[R].TPEEGGYSYDISEK.[T]		1.78551e-07	5.89297e-05	1	1	1	P46821	P46821 [1949-1962]		0	1574.68567	High	High	5.847e-05	1.078e-07	3.88
False	High	[R].TPMYGSQTPMYGSGSR.[T]	2xOxidation [M3; M10]	2.81545e-05	5.89297e-05	1	1	2	O00267	O00267 [768-783]		0	1751.73635	High	High	5.847e-05	1.719e-05	2.14
False	High	[R].TPPAAAALGAPPPLVTAAGPPTPPGPPR.[S]	1xPhospho [T22(100)]	1.25486e-10	5.89297e-05	1	1	2	Q9HCM7	Q9HCM7 [989-1016]	Q9HCM7 1xPhospho [T1010(100)]	0	2619.36945	High	High	5.847e-05	7.436e-11	5.38
False	High	[K].TPPRDLPTIPGVTSPSSDEPPMEASQSHLR.[N]	1xOxidation [M22]; 1xPhospho [T/S]	7.65324e-09	5.89297e-05	1	1	2	Q13541	Q13541 [70-99]		1	3295.53006	High	High	5.847e-05	4.585e-09	6.02
False	High	[K].TPPSTTVGSHSPPETPVLTR.[S]	1xPhospho [S11(100)]	3.14436e-05	5.89297e-05	1	1	1	Q9ULU4	Q9ULU4 [746-765]	Q9ULU4 1xPhospho [S756(100)]	0	2141.02744	High	High	5.847e-05	1.923e-05	3.14
False	High	[K].TPPVAVTSPITHTAQSALK.[V]	1xPhospho [S8(98.8)]	2.39013e-05	5.89297e-05	1	1	1	Q8NEY1	Q8NEY1 [534-552]	Q8NEY1 1xPhospho [S541(98.8)]	0	1999.02598	High	High	5.847e-05	1.46e-05	2.91
False	High	[R].TPQEAITDGLEIVVSPR.[S]	1xPhospho [S15(100)]	7.73952e-06	5.89297e-05	1	1	2	Q99496	Q99496 [27-43]	Q99496 1xPhospho [S41(100)]	0	1904.9365	High	High	5.847e-05	4.713e-06	2.87
False	High	[K].TPQGPPEIYSDTQFPSLQSTAK.[H]		3.13396e-07	5.89297e-05	1	1	1	Q9UKY7	Q9UKY7 [182-203]		0	2392.1667	High	High	5.847e-05	1.894e-07	4.27
False	High	[K].TPQGPPEIYSDTQFPSLQSTAK.[H]	1xPhospho [Y9(99.2)]	1.12886e-05	5.89297e-05	1	1	1	Q9UKY7	Q9UKY7 [182-203]	Q9UKY7 1xPhospho [Y190(99.2)]	0	2472.13303	High	High	5.847e-05	6.872e-06	3.28
False	High	[R].TPQPPAEEPPHPLTYSQLPR.[V]		7.88594e-08	5.89297e-05	1	1	1	Q8WXE0	Q8WXE0 [370-389]		0	2255.14551	High	High	5.847e-05	4.743e-08	3.17
False	High	[R].TPQPPAEEPPHPLTYSQLPR.[V]	1xPhospho [T/S/Y]	3.35705e-05	5.89297e-05	1	1	1	Q8WXE0	Q8WXE0 [370-389]		0	2335.11184	High	High	5.847e-05	2.051e-05	3.05
False	High	[R].TPQRGDEEGLGGEEEEEEEEEEEDDSAEEGGAAR.[L]	1xPhospho [S26(100)]	1.80764e-07	5.89297e-05	1	1	1	Q9Y2K7	Q9Y2K7 [844-877]	Q9Y2K7 1xPhospho [S869(100)]	1	3773.42135	High	High	5.847e-05	1.093e-07	4.72
False	High	[R].TPQSPTLPPAK.[V]	1xPhospho [S4(100)]	5.73196e-05	5.89297e-05	1	1	5	P78310	P78310 [329-339]	P78310 1xPhospho [S332(100)]	0	1216.59733	High	High	5.847e-05	3.519e-05	3.28
False	High	[R].TPSATFQQATK.[I]		1.24054e-05	5.89297e-05	1	1	1	Q03164	Q03164 [259-269]		0	1179.60043	High	High	5.847e-05	7.571e-06	2.59
False	High	[R].TPSDVKELVLDNSR.[S]		5.10882e-07	5.89297e-05	1	1	1	P39687	P39687 [15-28]		1	1572.82278	High	High	5.847e-05	3.094e-07	2.98
False	High	[R].TPSEIQFHQVK.[F]		5.41393e-05	5.89297e-05	1	1	1	Q12851	Q12851 [326-336]		0	1313.68483	High	High	5.847e-05	3.312e-05	1.9
False	High	[R].TPSIQPSLLPHAAPFAK.[S]		7.8033e-06	5.89297e-05	1	1	2	P35658	P35658 [1021-1037]		0	1774.98503	High	High	5.847e-05	4.759e-06	3.06
False	High	[K].TPSPKEEDEEPESPPEK.[K]	1xPhospho [S13(100)]	1.4029e-06	5.89297e-05	1	1	3	Q9H1E3	Q9H1E3 [202-218]	Q9H1E3 1xPhospho [S214(100)]	1	2004.83215	High	High	5.847e-05	8.528e-07	4.82
False	High	[K].TPSPKEEDEEPESPPEKK.[T]	1xPhospho [S13(100)]	4.87151e-09	5.89297e-05	1	1	9	Q9H1E3	Q9H1E3 [202-219]	Q9H1E3 1xPhospho [S214(100)]	2	2132.92712	High	High	5.847e-05	2.911e-09	5.53
False	High	[K].TPSPKEEDEEPESPPEKK.[T]	2xPhospho [S3(99.5); S13(100)]	2.81659e-07	5.89297e-05	1	1	2	Q9H1E3	Q9H1E3 [202-219]	Q9H1E3 2xPhospho [S204(99.5); S214(100)]	2	2212.89345	High	High	5.847e-05	1.702e-07	4.55
False	High	[R].TPSPPPPIPEDIALGKK.[Y]	1xPhospho [S3(99.3)]	7.46843e-05	5.89297e-05	1	1	2	Q5T200	Q5T200 [263-279]	Q5T200 1xPhospho [S265(99.3)]	1	1836.95069	High	High	5.847e-05	4.574e-05	3.41
False	High	[R].TPSSEEISPTKFPGLYR.[T]		2.55492e-06	5.89297e-05	1	1	1	Q15311	Q15311 [27-43]		1	1908.97017	High	High	5.847e-05	1.55e-06	3.39
False	High	[R].TPSSEEISPTKFPGLYR.[T]	1xPhospho [S3(100)]	7.4977e-09	5.89297e-05	1	1	4	Q15311	Q15311 [27-43]	Q15311 1xPhospho [S29(100)]	1	1988.9365	High	High	5.847e-05	4.501e-09	4.66
False	High	[R].TPSSFRQPFTPTSR.[S]		2.62667e-07	5.89297e-05	1	1	1	P57740	P57740 [55-68]		1	1608.81288	High	High	5.847e-05	1.588e-07	3.19
False	High	[K].TPSSQNLLALLAR.[Q]		1.72214e-05	5.89297e-05	1	1	1	O75385	O75385 [636-648]		0	1383.79544	High	High	5.847e-05	1.053e-05	2.12
False	High	[R].TPSSSSTLAYSPRDEEDSMPPISTPR.[R]	1xOxidation [M19]	1.46167e-05	5.89297e-05	1	1	1	Q6Q0C0	Q6Q0C0 [59-84]		1	2824.29416	High	High	5.847e-05	8.916e-06	2.63
False	High	[R].TPMYGSQTPLQDGSRTPHYGSQTPLHDGSR.[T]	1xOxidation [M3]	3.89965e-06	5.89297e-05	1	1	1	O00267	O00267 [784-813]		1	3287.51343	High	High	5.847e-05	2.376e-06	4.19
False	High	[R].TLSTDAAPQPGLATQAYSLVGPEVR.[G]		1.07427e-06	5.89297e-05	1	1	1	Q9H6B4	Q9H6B4 [317-341]		0	2542.31476	High	High	5.847e-05	6.52e-07	3.05
False	High	[R].TPMYGSQTPLQDGSR.[T]	1xOxidation [M3]	9.60416e-08	5.89297e-05	1	1	3	O00267	O00267 [784-798]		0	1653.75371	High	High	5.847e-05	5.782e-08	3.58
False	High	[R].TPMGIVLDALEQQEEGINR.[L]		0.00014325	5.89297e-05	1	1	1	O75915	O75915 [160-178]		0	2113.05939	High	High	5.847e-05	8.812e-05	2.21
False	High	[R].TPEEGGYSYDISEK.[T]	1xPhospho [Y9(99.7)]	9.38128e-07	5.89297e-05	1	1	2	P46821	P46821 [1949-1962]	P46821 1xPhospho [Y1957(99.7)]	0	1654.652	High	High	5.847e-05	5.696e-07	2.39
False	High	[R].TPEELDDSDFETEDFDVR.[S]		2.47814e-11	5.89297e-05	1	1	3	P35221	P35221 [634-651]		0	2158.89349	High	High	5.847e-05	1.462e-11	4.96
False	High	[R].TPEELDDSDFETEDFDVR.[S]	1xPhospho [S/T]; 1xDehydrated [S/T]	0.000273928	5.89297e-05	1	1	1	P35221	P35221 [634-651]		0	2220.84926	High	High	5.847e-05	0.0001688	2.69
False	High	[R].TPEELDDSDFETEDFDVR.[S]	1xPhospho [S8(100)]	1.63601e-08	5.89297e-05	1	1	7	P35221	P35221 [634-651]	P35221 1xPhospho [S641(100)]	0	2238.85982	High	High	5.847e-05	9.825e-09	5.19
False	High	[R].TPEELDDSDFETEDFDVRSR.[T]	1xPhospho [S8(100)]	1.32453e-06	5.89297e-05	1	1	1	P35221	P35221 [634-653]	P35221 1xPhospho [S641(100)]	1	2481.99296	High	High	5.847e-05	8.037e-07	4.19
False	High	[K].TPEEVIEYSAVFWER.[C]		6.64921e-06	5.89297e-05	1	1	3	O60264	O60264 [876-890]		0	1854.89086	High	High	5.847e-05	4.054e-06	2.89
False	High	[K].TPELPEPSVK.[V]	1xPhospho [T1(100)]	0.000368064	5.89297e-05	1	1	1	Q8IYB3	Q8IYB3 [220-229]	Q8IYB3 1xPhospho [T220(100)]	0	1176.5548	High	High	5.847e-05	0.0002273	2.29
False	High	[R].TPENLITEIR.[S]		0.000376649	5.89297e-05	1	1	1	Q7Z4H7	Q7Z4H7 [584-593]		0	1185.64738	High	High	5.847e-05	0.0002334	2.38
False	High	[R].TPESQPDTPPGTPLVSQDEKR.[D]	1xPhospho [S/T]	9.1867e-05	5.89297e-05	1	1	1	Q96T60	Q96T60 [111-131]		1	2359.08133	High	High	5.847e-05	5.63e-05	3.15
False	High	[R].TPESQPDTPPGTPLVSQDEKR.[D]	2xPhospho [T8(100); T12(100)]	3.35705e-05	5.89297e-05	1	1	2	Q96T60	Q96T60 [111-131]	Q96T60 2xPhospho [T118(100); T122(100)]	1	2439.04766	High	High	5.847e-05	2.051e-05	4.21
False	High	[R].TPFGPLSSR.[S]		0.000369483	5.89297e-05	1	1	2	P85037	P85037 [407-415]		0	961.51016	High	High	5.847e-05	0.0002281	2.65
False	High	[R].TPFKDEIDEFANSPSEDKEESMEIHATGK.[H]	1xOxidation [M22]; 1xPhospho [S13(100)]	3.55942e-07	5.89297e-05	1	1	1	Q9P2D1	Q9P2D1 [1862-1890]	Q9P2D1 1xPhospho [S1874(100)]	2	3377.4403	High	High	5.847e-05	2.151e-07	3.57
False	High	[K].TPGFSVQSISDFEK.[F]		6.38184e-06	5.89297e-05	1	1	1	Q9NY61	Q9NY61 [146-159]		0	1541.74821	High	High	5.847e-05	3.885e-06	2.95
False	High	[K].TPGTGGSPQGSFADGQPAER.[R]	1xPhospho [S7(98.7)]	0.000138158	5.89297e-05	1	1	2	Q9Y2I1	Q9Y2I1 [1016-1035]	Q9Y2I1 1xPhospho [S1022(98.7)]	0	1996.83964	High	High	5.847e-05	8.507e-05	2.71
False	High	[R].TPGVLLPGAGGAAGFGMTSPPPPTSPSR.[T]	1xOxidation [M17]; 1xPhospho [T/S]	2.11651e-09	5.89297e-05	1	2	2	Q96L91	Q96L91 [297-324]		0	2673.27423	High	High	5.847e-05	1.263e-09	5.49
False	High	[R].TPGVLLPGAGGAAGFGMTSPPPPTSPSR.[T]	1xOxidation [M17]; 2xPhospho [S19(100); T/S]	3.5466e-10	5.89297e-05	1	2	6	Q96L91	Q96L91 [297-324]	Q96L91 2xPhospho [S315(100); T/S]	0	2753.24056	High	High	5.847e-05	2.113e-10	6.2
False	High	[R].TPHYGSQTPLHDGSR.[T]		7.09934e-10	5.89297e-05	1	1	2	O00267	O00267 [799-813]		0	1652.77756	High	High	5.847e-05	4.226e-10	3.93
False	High	[R].TPHYGSQTPLHDGSR.[T]	1xPhospho [T/Y/S]	0.000112023	5.89297e-05	1	1	1	O00267	O00267 [799-813]		0	1732.74389	High	High	5.847e-05	6.882e-05	2.66
False	High	[R].TPKDSPGIPPSAGAHQLFR.[G]	1xPhospho [T1(100)]	2.72474e-05	5.89297e-05	1	1	1	Q15418	Q15418 [359-377]	Q15418 1xPhospho [T359(100)]	1	2056.00117	High	High	5.847e-05	1.669e-05	2.99
False	High	[K].TPKPVEPAASDLEPFTPTDQSVTPEAIAQGGQSK.[T]	1xPhospho [T/S]	8.16359e-06	5.89297e-05	1	1	1	Q14676	Q14676 [1649-1682]		0	3573.69963	High	High	5.847e-05	4.968e-06	2.84
False	High	[K].TPLALAGSPTPK.[N]	1xPhospho [S8(100)]	8.20004e-05	5.89297e-05	1	1	1	O95785	O95785 [989-1000]	O95785 1xPhospho [S996(100)]	0	1232.62863	High	High	5.847e-05	5.034e-05	3.22
False	High	[R].TPLPNLHPGLVSTPISPQLVNQQLVMAQLLNQQYAVNR.[L]	1xPhospho [S16(99.2)]	1.8757e-07	5.89297e-05	1	1	1	Q01826	Q01826 [298-335]	Q01826 1xPhospho [S313(99.2)]	0	4272.23627	High	High	5.847e-05	1.131e-07	3.27
False	High	[R].TPIQVESSPQPGLPAGEQLEGLK.[H]	1xPhospho [S8(99.2)]	1.89237e-05	5.89297e-05	1	1	1	Q99618	Q99618 [37-59]	Q99618 1xPhospho [S44(99.2)]	0	2455.21161	High	High	5.847e-05	1.158e-05	2.38
False	High	[K].TPISPLKTGVSKPIVK.[S]	1xPhospho [S4(100)]	1.43039e-07	5.89297e-05	1	1	1	Q9NQW6	Q9NQW6 [320-335]	Q9NQW6 1xPhospho [S323(100)]	1	1744.99725	High	High	5.847e-05	8.616e-08	4.33
False	High	[R].TPMGLLLEALGQEQEAGS.[-]	1xOxidation [M3]	0.000375206	5.89297e-05	1	1	2	O60831	O60831 [161-178]		0	1859.90552	High	High	5.847e-05	0.0002322	2.7
False	High	[R].TPMSVLQQAGGSMMDGPGPR.[I]	3xOxidation [M3; M13; M14]	0.000378098	5.89297e-05	1	1	2	Q9UQ35	Q9UQ35 [2144-2163]		0	2064.91472	High	High	5.847e-05	0.000234	2.06
False	High	[K].VGNESPVQELK.[Q]	1xPhospho [S5(100)]	4.39658e-05	5.89297e-05	1	1	1	Q5JSH3	Q5JSH3 [46-56]	Q5JSH3 1xPhospho [S50(100)]	0	1279.59297	High	High	5.847e-05	2.691e-05	3.56
False	High	[R].TLSSSTQASIEIDSLYEGIDFYTSITR.[A]		1.92901e-11	5.89297e-05	1	1	14	P11142	P11142 [273-299]		0	2997.45752	High	High	5.847e-05	1.141e-11	4.48
False	High	[R].TLSSSSMDLSR.[R]	1xOxidation [M7]	0.000119019	5.89297e-05	1	1	2	Q9H0B6	Q9H0B6 [606-616]		0	1199.55724	High	High	5.847e-05	7.32e-05	2.59
False	High	[R].TGYESGEYEMLGEGLGVKETPQQK.[Y]	1xOxidation [M10]	1.23546e-05	5.89297e-05	1	1	1	Q13561	Q13561 [79-102]		1	2646.22395	High	High	5.847e-05	7.539e-06	2.51
False	High	[R].TGYESGEYEMLGEGLGVKETPQQK.[Y]	1xOxidation [M10]; 1xPhospho [Y8(99.3)]	5.45194e-11	5.89297e-05	1	1	1	Q13561	Q13561 [79-102]	Q13561 1xPhospho [Y86(99.3)]	1	2726.19028	High	High	5.847e-05	3.227e-11	4.57
False	High	[R].TGYTLDVTTGQR.[K]		0.000119019	5.89297e-05	2	2	1	O43390; O60506	O43390 [134-145]; O60506 [131-142]		0	1311.65392	High	High	5.847e-05	7.313e-05	2.49
False	High	[K].THDHQLESSLSPVEVFAK.[T]	1xPhospho [S11(100)]	4.26647e-10	5.89297e-05	1	1	1	Q9H410	Q9H410 [20-37]	Q9H410 1xPhospho [S30(100)]	0	2103.97468	High	High	5.847e-05	2.54e-10	6.53
False	High	[R].THFSTAYELPLLTR.[A]		6.50357e-05	5.89297e-05	1	1	1	Q9H161	Q9H161 [283-296]		0	1648.86933	High	High	5.847e-05	3.992e-05	3.11
False	High	[K].THINIVVIGHVDSGK.[S]		2.64516e-08	5.89297e-05	1	3	3	P68104	P68104 [6-20]		0	1588.88057	High	High	5.847e-05	1.588e-08	4.01
False	High	[K].THINIVVIGHVDSGKSTTTGHLIYK.[C]		4.81768e-08	5.89297e-05	1	3	5	P68104	P68104 [6-30]		1	2690.46242	High	High	5.847e-05	2.894e-08	3.91
False	High	[R].THSTSSSLGSGESPFSR.[S]		1.80963e-06	5.89297e-05	1	1	3	Q9UGV2	Q9UGV2 [329-345]		0	1723.78818	High	High	5.847e-05	1.098e-06	3.93
False	High	[K].THTTALAGRSPSPASGR.[R]	2xPhospho [S10(100); S12(100)]	4.07979e-06	5.89297e-05	1	1	5	Q9UQ35	Q9UQ35 [286-302]	Q9UQ35 2xPhospho [S295(100); S297(100)]	1	1826.79462	High	High	5.847e-05	2.48e-06	4.05
False	High	[K].THTTALAGRSPSPASGRR.[G]	2xPhospho [S10(100); S15(99.2)]	3.81073e-05	5.89297e-05	1	1	2	Q9UQ35	Q9UQ35 [286-303]	Q9UQ35 2xPhospho [S295(100); S300(99.2)]	2	1982.89573	High	High	5.847e-05	2.329e-05	4.75
False	High	[R].THYSNIEANESEEVR.[Q]		4.88897e-05	5.89297e-05	1	1	1	P04632	P04632 [85-99]		0	1777.79875	High	High	5.847e-05	2.991e-05	2.29
False	High	[R].TGYESGEYEMLGEGLGVK.[E]	1xOxidation [M10]; 1xPhospho [Y8(99.4)]	1.23016e-06	5.89297e-05	1	1	2	Q13561	Q13561 [79-96]	Q13561 1xPhospho [Y86(99.4)]	0	2014.83513	High	High	5.847e-05	7.448e-07	2.91
False	High	[R].TKASMSEFLESEDGEVEQQR.[T]	1xOxidation [M5]; 1xPhospho [S11(100)]	3.03068e-05	5.89297e-05	1	1	1	Q15022	Q15022 [536-555]	Q15022 1xPhospho [S546(100)]	1	2395.99594	High	High	5.847e-05	1.85e-05	2.95
False	High	[K].TKEGVLYVGSK.[T]	1xPhospho [Y7(100)]	2.23852e-05	5.89297e-05	1	2	4	Q16143	Q16143 [33-43]	Q16143 1xPhospho [Y39(100)]	1	1260.62355	High	High	5.847e-05	1.368e-05	2.33
False	High	[R].TKENDAHLVEVNLNNIK.[N]		0.000202871	5.89297e-05	1	1	1	Q9NYL9	Q9NYL9 [193-209]		1	1951.02433	High	High	5.847e-05	0.0001248	2.65
False	High	[K].TKEVYELLDSPGK.[V]	1xPhospho [S10(100)]	1.25941e-07	5.89297e-05	1	1	4	P22234	P22234 [18-30]	P22234 1xPhospho [S27(100)]	1	1558.74003	High	High	5.847e-05	7.591e-08	2.73
False	High	[R].TKEYVSNDAAQSDDEEKLQSQPTDTDGGR.[L]	1xPhospho [S12(100)]	1.41118e-08	5.89297e-05	1	1	2	Q5JSH3	Q5JSH3 [392-420]	Q5JSH3 1xPhospho [S403(100)]	2	3264.38121	High	High	5.847e-05	8.471e-09	4.14
False	High	[K].TKFASDDEHDEHDENGATGPVKR.[A]	1xPhospho [S5(100)]	1.98527e-11	5.89297e-05	1	1	5	P05455	P05455 [362-384]	P05455 1xPhospho [S366(100)]	2	2635.10564	High	High	5.847e-05	1.175e-11	6.81
False	High	[R].TKLEEALSPEVLELR.[N]	1xPhospho [S8(100)]	6.50357e-05	5.89297e-05	1	1	1	Q9Y3E2	Q9Y3E2 [38-52]	Q9Y3E2 1xPhospho [S45(100)]	1	1806.92487	High	High	5.847e-05	3.989e-05	2.81
False	High	[R].TKLHQLSGSDQLESTAHSR.[I]		1.15194e-06	5.89297e-05	1	1	1	O60271	O60271 [177-195]		1	2095.05267	High	High	5.847e-05	6.994e-07	2.78
False	High	[K].TKPIVKPQTSPEYGQGINPISR.[L]	1xPhospho [S10(99.2)]	1.68071e-06	5.89297e-05	1	1	1	O95793	O95793 [269-290]	O95793 1xPhospho [S278(99.2)]	0	2490.27521	High	High	5.847e-05	1.02e-06	2.93
False	High	[K].TKPTQAAGPSSPQKPPTPEETK.[A]	1xPhospho [S/T]	0.000350078	5.89297e-05	1	1	2	P18887	P18887 [437-458]		0	2357.13845	High	High	5.847e-05	0.0002167	2.26
False	High	[R].TKSKGSLEITESQSADAEPPPPPKPDLSR.[Y]	1xPhospho [T/S]	0.00031407	5.89297e-05	1	1	1	Q9C0B5	Q9C0B5 [294-322]		2	3142.53038	High	High	5.847e-05	0.0001938	1.81
False	High	[R].TKSNSLSEQLAINTSPDAVK.[A]		9.21775e-08	5.89297e-05	1	1	1	Q5T1M5	Q5T1M5 [342-361]		1	2103.0928	High	High	5.847e-05	5.551e-08	4.27
False	High	[K].TKDSGSISLQETR.[R]		0.000166841	5.89297e-05	1	1	1	Q9H2G2	Q9H2G2 [774-786]		1	1421.72306	High	High	5.847e-05	0.0001028	2.08
False	High	[R].TGYESGEYEMLGEGLGVK.[E]	1xOxidation [M10]	6.21866e-05	5.89297e-05	1	1	1	Q13561	Q13561 [79-96]		0	1934.8688	High	High	5.847e-05	3.814e-05	2.02
False	High	[K].TGVTSTSDSEEEGDDQEGEKKR.[K]	2xPhospho [S9(100); S/T]	3.65444e-09	5.89297e-05	1	1	5	O75475	O75475 [267-288]	O75475 2xPhospho [S275(100); S/T]	2	2543.96584	High	High	5.847e-05	2.184e-09	4.94
False	High	[K].TGVTSTSDSEEEGDDQEGEKKR.[K]	1xPhospho [S7(98.9)]	2.65863e-05	5.89297e-05	1	1	2	O75475	O75475 [267-288]	O75475 1xPhospho [S273(98.9)]	2	2463.99951	High	High	5.847e-05	1.627e-05	2.59
False	High	[K].TGQAGSLSGSPKPFSPQLSAPITTK.[T]	2xPhospho [S10(99); S15(100)]	1.39558e-07	5.89297e-05	1	1	1	Q9ULU4	Q9ULU4 [481-505]	Q9ULU4 2xPhospho [S490(99); S495(100)]	0	2617.23104	High	High	5.847e-05	8.409e-08	5.62
False	High	[R].TGRDLFSLDSEDPSPASPPLR.[S]	1xPhospho [S17(100)]	9.17997e-08	5.89297e-05	1	1	1	Q9BTK6	Q9BTK6 [221-241]	Q9BTK6 1xPhospho [S237(100)]	1	2337.07585	High	High	5.847e-05	5.534e-08	4.56
False	High	[R].TGSDHTNPTSPLLVKPSDLLEENK.[I]	1xPhospho [T/S]	1.70109e-05	5.89297e-05	1	1	1	Q96D71	Q96D71 [473-496]		0	2672.28148	High	High	5.847e-05	1.039e-05	2.86
False	High	[R].TGSDHTNPTSPLLVKPSDLLEENKINSSVK.[F]	2xPhospho [T/S]	3.8595e-08	5.89297e-05	1	1	2	Q96D71	Q96D71 [473-502]		1	3380.60224	High	High	5.847e-05	2.323e-08	4.45
False	High	[R].TGSETPQAPMSGVGPVSGGPGGFGR.[G]	1xOxidation [M10]	0.000112932	5.89297e-05	1	1	1	Q8WXF1	Q8WXF1 [483-507]		0	2303.07208	High	High	5.847e-05	6.931e-05	2.56
False	High	[R].TGSETPQAPMSGVGPVSGGPGGFGR.[G]	1xOxidation [M10]; 1xPhospho [T/S]	3.88e-07	5.89297e-05	1	1	1	Q8WXF1	Q8WXF1 [483-507]		0	2383.03842	High	High	5.847e-05	2.349e-07	4.74
False	High	[K].TGSGSPFAGNSPAR.[E]	1xPhospho [S5(100)]	3.05558e-05	5.89297e-05	1	1	2	Q9UPT8	Q9UPT8 [1265-1278]	Q9UPT8 1xPhospho [S1269(100)]	0	1385.58453	High	High	5.847e-05	1.867e-05	2.44
False	High	[K].TGSGSPFAGNSPAREGEQDAASLKDVFK.[G]	1xPhospho [S11(100)]	7.83058e-07	5.89297e-05	1	1	2	Q9UPT8	Q9UPT8 [1265-1292]	Q9UPT8 1xPhospho [S1275(100)]	2	2903.32072	High	High	5.847e-05	4.735e-07	3.96
False	High	[K].TGSGSPFAGNSPAREGEQDAASLKDVFK.[G]	2xPhospho [S5(98.6); S11(100)]	1.90885e-06	5.89297e-05	1	1	2	Q9UPT8	Q9UPT8 [1265-1292]	Q9UPT8 2xPhospho [S1269(98.6); S1275(100)]	2	2983.28705	High	High	5.847e-05	1.161e-06	4.17
False	High	[R].TGSNISGASSDISLDEQYKHQLEETKK.[E]		2.73961e-06	5.89297e-05	1	1	1	P22059	P22059 [377-403]		2	2965.43851	High	High	5.847e-05	1.667e-06	4.59
False	High	[R].TGSNISGASSDISLDEQYKHQLEETKK.[E]	1xPhospho [S3(99.2)]	1.72072e-07	5.89297e-05	1	1	1	P22059	P22059 [377-403]	P22059 1xPhospho [S379(99.2)]	2	3045.40484	High	High	5.847e-05	1.039e-07	4.37
False	High	[K].TGSPGPELLFHEGQQK.[R]	1xPhospho [S3(100)]	2.75935e-07	5.89297e-05	1	1	2	Q14202	Q14202 [462-477]	Q14202 1xPhospho [S464(100)]	0	1804.82656	High	High	5.847e-05	1.667e-07	3.04
False	High	[K].TGSPGPELLFHEGQQKR.[F]	1xPhospho [T/S]	6.19642e-07	5.89297e-05	1	1	2	Q14202	Q14202 [462-478]		1	1960.92767	High	High	5.847e-05	3.758e-07	3.73
False	High	[K].TGSPGSEVVTLQQFLEESNKLTSVQIK.[S]	1xPhospho [S3(99.3)]	1.52285e-05	5.89297e-05	1	1	1	Q3V6T2	Q3V6T2 [1673-1699]	Q3V6T2 1xPhospho [S1675(99.3)]	1	2999.49729	High	High	5.847e-05	9.286e-06	3.11
False	High	[R].TGSQEGTSMEGSRPAAPAEPGTLK.[T]	1xOxidation [M9]; 1xPhospho [S3(99)]	0.00025522	5.89297e-05	1	1	1	Q8IV36	Q8IV36 [591-614]	Q8IV36 1xPhospho [S593(99)]	0	2455.08067	High	High	5.847e-05	0.0001576	2.4
False	High	[K].TGSSLLKEEEEDGQEGSIHNLPLVTSQRPFYDGPMPTPR.[Q]	1xOxidation [M35]	1.09529e-07	5.89297e-05	1	1	1	O75717	O75717 [391-429]		1	4328.07757	High	High	5.847e-05	6.6e-08	7.23
False	High	[K].TGSSSPPGGPPKPGSQLDSMLGSLQSDLNK.[L]	1xOxidation [M20]; 1xPhospho [S4(98.3)]	3.05403e-08	5.89297e-05	1	1	2	P49023	P49023 [318-347]	P49023 1xPhospho [S321(98.3)]	0	3035.40274	High	High	5.847e-05	1.834e-08	4.71
False	High	[K].TGSYGALAEITASK.[E]		5.19343e-07	5.89297e-05	1	1	1	O14974	O14974 [443-456]		0	1368.70054	High	High	5.847e-05	3.144e-07	2.91
False	High	[K].TGTAYTFFTPNNIK.[Q]		6.40336e-07	5.89297e-05	1	1	1	P17844	P17844 [438-451]		0	1574.78493	High	High	5.847e-05	3.872e-07	3.56
False	High	[K].TGTLQPWNSDSTLNSR.[Q]		8.61088e-06	5.89297e-05	1	1	1	Q9H0H5	Q9H0H5 [249-264]		0	1776.85112	High	High	5.847e-05	5.243e-06	2.61
False	High	[R].TGTLVEEAFWIDKIK.[S]		2.81545e-05	5.89297e-05	1	1	1	Q9UKV3	Q9UKV3 [1035-1049]		1	1749.94216	High	High	5.847e-05	1.724e-05	2.05
False	High	[K].TGVAGEDMQDNSGTYGK.[I]	1xOxidation [M8]	0.000132174	5.89297e-05	1	1	1	Q05655	Q05655 [320-336]		0	1745.72828	High	High	5.847e-05	8.117e-05	1.85
False	High	[K].TGVLAAVLASQPSIPR.[S]		2.80505e-07	5.89297e-05	1	1	2	Q96D71	Q96D71 [724-739]		0	1579.91662	High	High	5.847e-05	1.692e-07	3.68
False	High	[R].TGVPSTASVGK.[S]		0.000282653	5.89297e-05	1	1	1	P28290	P28290 [1127-1137]		0	1003.54185	High	High	5.847e-05	0.0001745	2.18
False	High	[K].TGVTSTSDSEEEGDDQEGEKKR.[K]		6.24404e-05	5.89297e-05	1	1	2	O75475	O75475 [267-288]		2	2384.03317	High	High	5.847e-05	3.825e-05	1.9
False	High	[R].TKSNSLSEQLAINTSPDAVK.[A]	1xPhospho [S5(99.1)]	7.12967e-06	5.89297e-05	1	1	2	Q5T1M5	Q5T1M5 [342-361]	Q5T1M5 1xPhospho [S346(99.1)]	1	2183.05913	High	High	5.847e-05	4.351e-06	3.42
False	High	[R].TKSNSLSEQLAINTSPDAVKAK.[L]	1xPhospho [S15(99)]	3.65808e-05	5.89297e-05	1	1	1	Q5T1M5	Q5T1M5 [342-363]	Q5T1M5 1xPhospho [S356(99)]	2	2382.19121	High	High	5.847e-05	2.238e-05	3.46
False	High	[R].TKSTGGAPTFNVTVTK.[T]	1xPhospho [T/S]	0.000389872	5.89297e-05	1	1	1	P07737	P07737 [90-105]		1	1688.82549	High	High	5.847e-05	0.0002412	2.75
False	High	[K].TKTSSLAPVVGTTTTTPSPSAIK.[A]	1xPhospho [S18(99.2)]	0.000145572	5.89297e-05	1	1	1	Q92733	Q92733 [224-246]	Q92733 1xPhospho [S241(99.2)]	1	2325.1949	High	High	5.847e-05	8.945e-05	3.13
False	High	[K].TLPKMSGGWELELNGTEAKLVR.[K]	1xOxidation [M5]	1.09206e-06	5.89297e-05	1	1	1	Q07021	Q07021 [101-122]		2	2445.28062	High	High	5.847e-05	6.61e-07	4.19
False	High	[K].TIPSWATLSASQLAR.[A]		3.30257e-05	5.89297e-05	1	1	1	Q5SSJ5	Q5SSJ5 [132-146]		0	1601.86458	High	High	5.847e-05	2.019e-05	2.24
False	High	[R].TIQEVLEEQSEDEDREAK.[R]		2.03625e-07	5.89297e-05	1	1	1	P18858	P18858 [132-149]		1	2147.99388	High	High	5.847e-05	1.232e-07	3.33
False	High	[R].TIQEVLEEQSEDEDREAK.[R]	1xPhospho [S10(100)]	0.000284875	5.89297e-05	1	1	3	P18858	P18858 [132-149]	P18858 1xPhospho [S141(100)]	1	2227.96021	High	High	5.847e-05	0.0001762	2.81
False	High	[R].TIQEVLEEQSEDEDREAKR.[K]		3.1702e-05	5.89297e-05	1	1	1	P18858	P18858 [132-150]		2	2304.09499	High	High	5.847e-05	1.938e-05	2.97
False	High	[R].TLRDIETFYNTSIEEMPLNVADLI.[-]	1xOxidation [M16]	1.33545e-06	5.89297e-05	1	1	1	P60842	P60842 [383-406]		1	2813.39135	High	High	5.847e-05	8.118e-07	3.52
False	High	[K].TLRLNQPGTPTR.[T]	1xPhospho [T9(100)]	5.0926e-05	5.89297e-05	1	1	2	P36507	P36507 [386-397]	P36507 1xPhospho [T394(100)]	1	1433.72605	High	High	5.847e-05	3.113e-05	3.71
False	High	[R].TLSADASVNTLPVVVSR.[E]	1xPhospho [S3(99.5)]	1.12261e-07	5.89297e-05	1	1	1	Q92615	Q92615 [566-582]	Q92615 1xPhospho [S568(99.5)]	0	1808.91537	High	High	5.847e-05	6.772e-08	4.19
False	High	[K].TLSDDLDEAAKEFQEK.[H]	1xPhospho [S3(100)]	4.98876e-06	5.89297e-05	1	1	1	Q9H0A0	Q9H0A0 [932-947]	Q9H0A0 1xPhospho [S934(100)]	1	1918.83176	High	High	5.847e-05	3.033e-06	2.98
False	High	[R].TLSDESIYNSQR.[E]	1xPhospho [S3(100)]	2.57296e-05	5.89297e-05	1	1	1	O43166	O43166 [1583-1594]	O43166 1xPhospho [S1585(100)]	0	1492.63154	High	High	5.847e-05	1.575e-05	3.59
False	High	[R].TLSDPPSPLPHGPPNK.[G]	2xPhospho [S3(98.9); S7(100)]	0.000351432	5.89297e-05	1	1	1	Q9ULH1	Q9ULH1 [837-852]	Q9ULH1 2xPhospho [S839(98.9); S843(100)]	0	1813.79216	High	High	5.847e-05	0.000217	2.79
False	High	[K].TLSDVEDQKELASPVSPELR.[Q]	1xPhospho [S13(100)]	6.50357e-05	5.89297e-05	1	1	2	Q5T4S7	Q5T4S7 [166-185]	Q5T4S7 1xPhospho [S178(100)]	1	2293.09591	High	High	5.847e-05	3.983e-05	4.03
False	High	[R].TLSDYNIQKESTLHLVLR.[L]		1.14121e-07	5.89297e-05	1	4	1	P62987	P62987 [55-72]		1	2130.15534	High	High	5.847e-05	6.885e-08	3.3
False	High	[K].TLSEVDYAPAGPAR.[S]	1xPhospho [Y7(100)]	7.6087e-07	5.89297e-05	1	1	2	O15357	O15357 [1129-1142]	O15357 1xPhospho [Y1135(100)]	0	1526.68866	High	High	5.847e-05	4.618e-07	3.4
False	High	[R].TISINSPKAQTVQAVR.[C]	1xPhospho [S6(100)]	7.05829e-08	5.89297e-05	1	1	3	Q9P1Y6	Q9P1Y6 [862-877]	Q9P1Y6 1xPhospho [S867(100)]	1	1792.93169	High	High	5.847e-05	4.259e-08	4.4
False	High	[R].TISPPTLGTLR.[S]	1xPhospho [S3(100)]	0.00010543	5.89297e-05	1	1	3	Q9UQ84	Q9UQ84 [596-606]	Q9UQ84 1xPhospho [S598(100)]	0	1235.63953	High	High	5.847e-05	6.474e-05	2.48
False	High	[KR].TISPSTSNNIPLMR.[V]	1xOxidation [M13]	3.68184e-06	5.89297e-05	2	2	2	O94806; Q15139	O94806 [389-402]; Q15139 [395-408]		0	1546.78937	High	High	5.847e-05	2.241e-06	3.03
False	High	[KR].TISPSTSNNIPLMR.[V]	1xOxidation [M13]; 1xPhospho [S3(100)]	2.13114e-05	5.89297e-05	2	2	2	O94806; Q15139	O94806 [389-402]; Q15139 [395-408]	O94806 1xPhospho [S391(100)]; Q15139 1xPhospho [S397(100)]	0	1626.7557	High	High	5.847e-05	1.304e-05	3.44
False	High	[R].TLSPTPASATAPTSQGIPTSDEESTPK.[K]	1xPhospho [S3(98.5)]	7.55128e-06	5.89297e-05	1	1	2	Q9NQS7	Q9NQS7 [195-221]	Q9NQS7 1xPhospho [S197(98.5)]	0	2751.26081	High	High	5.847e-05	4.591e-06	4.16
False	High	[R].TLSPTPSAEGYQDVR.[D]	1xPhospho [S3(100)]	1.12886e-05	5.89297e-05	1	1	2	O14639	O14639 [429-443]	O14639 1xPhospho [S431(100)]	0	1700.75272	High	High	5.847e-05	6.89e-06	3.05
False	High	[R].TLSPTPSAEGYQDVRDR.[M]	1xPhospho [S3(100)]	8.23341e-05	5.89297e-05	1	1	1	O14639	O14639 [429-445]	O14639 1xPhospho [S431(100)]	1	1971.88078	High	High	5.847e-05	5.054e-05	2.56
False	High	[K].TISSPAWSEVSSLSDSTR.[T]		5.13419e-06	5.89297e-05	1	1	1	Q6UB99	Q6UB99 [553-570]		0	1909.91378	High	High	5.847e-05	3.128e-06	3.09
False	High	[K].TLSSPSNRPSGETSVPPPPAVGR.[M]	1xPhospho [S4(98.3)]	8.8255e-06	5.89297e-05	1	1	2	Q8WWM7	Q8WWM7 [421-443]	Q8WWM7 1xPhospho [S424(98.3)]	0	2370.14493	High	High	5.847e-05	5.381e-06	3.41
False	High	[R].TLSSSAQEDIIR.[W]		3.19624e-05	5.89297e-05	1	1	1	Q9H788	Q9H788 [313-324]		0	1319.68013	High	High	5.847e-05	1.958e-05	3.05
False	High	[R].TLSSSAQEDIIR.[W]	1xPhospho [S3(100)]	3.7428e-06	5.89297e-05	1	1	1	Q9H788	Q9H788 [313-324]	Q9H788 1xPhospho [S315(100)]	0	1399.64647	High	High	5.847e-05	2.275e-06	3.7
False	High	[K].TLNMTTSPEEK.[R]	1xOxidation [M4]; 1xPhospho [S7(100)]	4.80979e-05	5.89297e-05	1	1	2	P49915	P49915 [326-336]	P49915 1xPhospho [S332(100)]	0	1346.55454	High	High	5.847e-05	2.94e-05	3.21
False	High	[R].TLSSSTQASLEIDSLFEGIDFYTSITR.[A]		2.4478e-11	5.89297e-05	1	1	6	P0DMV9	P0DMV9 [273-299]		0	2981.4626	High	High	5.847e-05	1.447e-11	4.36
False	High	[K].TLNDELEIIEGMKFDR.[G]	1xOxidation [M12]	2.63748e-07	5.89297e-05	1	1	2	P10809	P10809 [206-221]		1	1938.94772	High	High	5.847e-05	1.596e-07	3.02
False	High	[K].TLIYQMAPAVSK.[T]	1xOxidation [M6]; 1xPhospho [Y4(100)]	0.000137603	5.89297e-05	1	1	1	P25054	P25054 [2642-2653]	P25054 1xPhospho [Y2645(100)]	0	1417.67968	High	High	5.847e-05	8.444e-05	2.68
False	High	[R].TIAHSPTSFTESSSK.[E]	1xPhospho [S5(100)]	0.000261317	5.89297e-05	1	1	2	Q03164	Q03164 [2094-2108]	Q03164 1xPhospho [S2098(100)]	0	1659.72617	High	High	5.847e-05	0.0001611	2.72
False	High	[R].TIAQDYGVLKADEGISFR.[G]		6.27323e-07	5.89297e-05	1	1	1	Q06830	Q06830 [111-128]		1	1983.01818	High	High	5.847e-05	3.806e-07	2.87
False	High	[R].TLDFDPLLSPASPK.[R]	1xPhospho [S12(100)]	2.32221e-07	5.89297e-05	1	1	4	Q53H80	Q53H80 [10-23]	Q53H80 1xPhospho [S21(100)]	0	1580.76077	High	High	5.847e-05	1.401e-07	4.29
False	High	[R].TLDFDPLLSPASPKR.[R]	1xPhospho [S12(100)]	0.000363839	5.89297e-05	1	1	1	Q53H80	Q53H80 [10-24]	Q53H80 1xPhospho [S21(100)]	1	1736.86188	High	High	5.847e-05	0.000225	2.82
False	High	[K].TLDGIFSEQVAMGYSHSLVIAR.[D]	1xOxidation [M12]	2.23527e-08	5.89297e-05	1	1	2	Q9P258	Q9P258 [480-501]		0	2410.20712	High	High	5.847e-05	1.345e-08	3.76
False	High	[K].TIDLGAAAHYTGDK.[A]	1xPhospho [Y10(99.7)]	2.662e-06	5.89297e-05	1	1	1	Q14677	Q14677 [284-297]	Q14677 1xPhospho [Y293(99.7)]	0	1512.67301	High	High	5.847e-05	1.618e-06	2.61
False	High	[K].TIDLGAAAHYTGDKASPDQNASTHTPQSSVK.[T]	1xPhospho [T/S/Y]	1.70459e-08	5.89297e-05	1	1	3	Q14677	Q14677 [284-314]		1	3248.48555	High	High	5.847e-05	1.024e-08	5.03
False	High	[R].TLDSGTSEIVKSPR.[I]	1xPhospho [S12(100)]	3.45856e-07	5.89297e-05	1	1	4	Q9H501	Q9H501 [187-200]	Q9H501 1xPhospho [S198(100)]	1	1569.75199	High	High	5.847e-05	2.092e-07	3.98
False	High	[K].TLEAEFNSPSPPTPEPGEGPR.[K]	1xPhospho [T13(100)]	6.88494e-05	5.89297e-05	1	1	1	A0MZ66	A0MZ66 [525-545]	A0MZ66 1xPhospho [T537(100)]	0	2289.0071	High	High	5.847e-05	4.227e-05	3.84
False	High	[K].TLEEDEEELFK.[M]		1.04422e-05	5.89297e-05	1	1	1	P43487	P43487 [40-50]		0	1381.63693	High	High	5.847e-05	6.359e-06	2.99
False	High	[R].TLEEVVMAEEEDEGTDRPGSPA.[-]	1xOxidation [M7]; 1xPhospho [S20(100)]	2.38267e-06	5.89297e-05	1	1	2	A6NKF1	A6NKF1 [383-404]	A6NKF1 1xPhospho [S402(100)]	0	2457.00109	High	High	5.847e-05	1.446e-06	4.73
False	High	[K].TLEPVKPPTVPNDYMTSPAR.[L]	1xOxidation [M15]	0.000154608	5.89297e-05	1	1	3	Q8IZP0	Q8IZP0 [200-219]		0	2229.12199	High	High	5.847e-05	9.516e-05	1.82
False	High	[R].TIESILEPVAQQISHLVIMHEEGEVDGK.[A]	1xOxidation [M19]	8.64441e-05	5.89297e-05	1	1	3	P18206	P18206 [8-35]		0	3117.57726	High	High	5.847e-05	5.301e-05	2.76
False	High	[K].TLEVVSPSQSVTGSAGHTPYYQSPTDEK.[S]	1xPhospho [S6(97.4)]	2.17524e-05	5.89297e-05	1	1	1	P46821	P46821 [1317-1344]	P46821 1xPhospho [S1322(97.4)]	0	3045.37248	High	High	5.847e-05	1.328e-05	3.24
False	High	[K].TIGGGDDSFNTFFSETGAGK.[H]		1.21871e-07	5.89297e-05	2	5	4	P68363; Q9BQE3	P68363 [41-60]; Q9BQE3 [41-60]		0	2007.89304	High	High	5.847e-05	7.358e-08	2.91
False	High	[K].TIGGGDDSFNTFFSETGAGKHVPR.[A]		5.94011e-08	5.89297e-05	2	5	2	P68363; Q9BQE3	P68363 [41-64]; Q9BQE3 [41-64]		1	2497.17424	High	High	5.847e-05	3.582e-08	3.89
False	High	[R].TLGLYGKDQQEAALVDMVNDGVEDLR.[C]		0.000251231	5.89297e-05	1	1	1	P09211	P09211 [76-101]		1	2849.39856	High	High	5.847e-05	0.0001549	2.52
False	High	[R].TIGTGLVTNTLAMTEEEK.[N]	1xOxidation [M13]	5.2622e-06	5.89297e-05	1	1	1	P49411	P49411 [430-447]		0	1923.95795	High	High	5.847e-05	3.198e-06	2.5
False	High	[K].TLGTPTQPGSTPR.[I]		0.000110226	5.89297e-05	1	1	1	Q8NFH5	Q8NFH5 [270-282]		0	1312.68555	High	High	5.847e-05	6.762e-05	2.3
False	High	[K].TLGTPTQPGSTPR.[I]	1xPhospho [T4(100)]	2.73592e-05	5.89297e-05	1	1	2	Q8NFH5	Q8NFH5 [270-282]	Q8NFH5 1xPhospho [T273(100)]	0	1392.65189	High	High	5.847e-05	1.669e-05	3.23
False	High	[R].TIKETDPDYEDVSVALPNKR.[H]	1xPhospho [Y9(100)]	1.11667e-08	5.89297e-05	1	1	3	Q9ULM3	Q9ULM3 [7-26]	Q9ULM3 1xPhospho [Y15(100)]	2	2370.12246	High	High	5.847e-05	6.688e-09	3.71
False	High	[R].TLLEGSGLESIISIIHSSLAEPR.[V]		1.07745e-07	5.89297e-05	1	1	2	P49327	P49327 [2483-2505]		0	2422.31878	High	High	5.847e-05	6.487e-08	3.26
False	High	[K].TLLKAPGSTSNLAR.[K]		0.000107584	5.89297e-05	1	1	1	Q9NYZ3	Q9NYZ3 [296-309]		1	1428.8169	High	High	5.847e-05	6.606e-05	2.08
False	High	[K].TLLISSLSPALPAEHLEDR.[L]	1xPhospho [S8(98.7)]	7.6087e-07	5.89297e-05	1	1	2	Q8NDT2	Q8NDT2 [140-158]	Q8NDT2 1xPhospho [S147(98.7)]	0	2142.08423	High	High	5.847e-05	4.61e-07	4.22
False	High	[K].TLIYQMAPAVSK.[T]	1xOxidation [M6]	5.28305e-05	5.89297e-05	1	1	1	P25054	P25054 [2642-2653]		0	1337.71335	High	High	5.847e-05	3.233e-05	2.4
False	High	[R].TLMLPLTEGSLR.[L]	1xOxidation [M3]	0.000299722	5.89297e-05	1	1	1	Q7L4E1	Q7L4E1 [267-278]		0	1346.73481	High	High	5.847e-05	0.0001849	2.75
False	High	[K].VGNESPVQELKQDVSK.[K]	1xPhospho [S5(100)]	6.98487e-06	5.89297e-05	1	1	3	Q5JSH3	Q5JSH3 [46-61]	Q5JSH3 1xPhospho [S50(100)]	1	1836.8739	High	High	5.847e-05	4.248e-06	3.24
False	High	[R].VGNLGLATSFFNER.[N]		9.81474e-07	5.89297e-05	1	1	2	O00571	O00571 [535-548]		0	1524.78052	High	High	5.847e-05	5.955e-07	3.55
False	High	[K].VGPNATYNFSQSLNANDLANSRPK.[T]		1.54722e-10	5.89297e-05	1	1	2	Q9Y5V3	Q9Y5V3 [155-178]		0	2578.26445	High	High	5.847e-05	9.18e-11	4.34
False	High	[K].YAINPHLTEDQRFPQLR.[L]		1.17613e-05	5.89297e-05	1	1	2	Q9ULX3	Q9ULX3 [334-350]		1	2098.08285	High	High	5.847e-05	7.161e-06	3.17
False	High	[K].YAINPHLTEDQRFPQLRLSQK.[A]		6.9695e-05	5.89297e-05	1	1	1	Q9ULX3	Q9ULX3 [334-354]		2	2554.35248	High	High	5.847e-05	4.269e-05	2.25
False	High	[K].YAIPTIDAEAYAIGKK.[E]		2.55967e-08	5.89297e-05	1	1	1	Q7Z6E9	Q7Z6E9 [218-233]		1	1723.92651	High	High	5.847e-05	1.541e-08	3.35
False	High	[K].YAIPTIDAEAYAIGKK.[E]	1xPhospho [Y11(100)]	7.06658e-07	5.89297e-05	1	1	1	Q7Z6E9	Q7Z6E9 [218-233]	Q7Z6E9 1xPhospho [Y228(100)]	1	1803.89284	High	High	5.847e-05	4.284e-07	3.07
False	High	[R].YALYDASFETK.[E]		0.000325249	5.89297e-05	1	1	1	P60981	P60981 [82-92]		0	1307.61541	High	High	5.847e-05	0.0002013	1.58
False	High	[R].YALYDATYETK.[E]		2.32258e-05	5.89297e-05	2	2	1	P23528; Q9Y281	P23528 [82-92]; Q9Y281 [82-92]		0	1337.62597	High	High	5.847e-05	1.419e-05	2.68
False	High	[R].YANVIAYDHSR.[V]		9.2615e-05	5.89297e-05	1	3	1	P10586	P10586 [1381-1391]		0	1308.63312	High	High	5.847e-05	5.68e-05	2.33
False	High	[R].YAPDKTSTVLTR.[H]		0.00014793	5.89297e-05	1	1	1	Q9NR12	Q9NR12 [234-245]		1	1351.72161	High	High	5.847e-05	9.1e-05	2.75
False	High	[K].YAPLHLVPLIER.[L]		4.38868e-07	5.89297e-05	1	2	2	Q96F07	Q96F07 [1078-1089]		0	1420.8311	High	High	5.847e-05	2.656e-07	3.74
False	High	[K].YAPLHLVPLIER.[L]	1xPhospho [Y1(100)]	7.07139e-06	5.89297e-05	1	2	2	Q96F07	Q96F07 [1078-1089]	Q96F07 1xPhospho [Y1078(100)]	0	1500.79743	High	High	5.847e-05	4.307e-06	3.12
False	High	[R].YAQPATATAATAAAAAAAAYSDGYGR.[V]		6.65591e-09	5.89297e-05	1	1	1	O43251	O43251 [330-355]		0	2432.14769	High	High	5.847e-05	3.989e-09	5.32
False	High	[K].YAKESLKEEDESDDDNM.[-]	1xOxidation [M17]; 1xPhospho [S12(100)]	1.31385e-05	5.89297e-05	1	1	7	P25788	P25788 [239-255]	P25788 1xPhospho [S250(100)]	2	2113.77913	High	High	5.847e-05	8.01e-06	3.57
False	High	[K].YATLSLFNTYK.[G]		8.47071e-06	5.89297e-05	1	1	1	Q9Y520	Q9Y520 [17-27]		0	1320.68343	High	High	5.847e-05	5.162e-06	3.34
False	High	[K].YATLSLFNTYKGK.[S]		6.8994e-06	5.89297e-05	1	1	5	Q9Y520	Q9Y520 [17-29]		1	1505.79986	High	High	5.847e-05	4.203e-06	2.89
False	High	[K].YATLSLFNTYKGK.[S]	1xPhospho [Y1(100)]	1.09691e-05	5.89297e-05	1	1	2	Q9Y520	Q9Y520 [17-29]	Q9Y520 1xPhospho [Y17(100)]	1	1585.76619	High	High	5.847e-05	6.697e-06	2.98
False	High	[K].YATPQVIQAPGPR.[A]		3.54829e-06	5.89297e-05	1	1	1	Q07912	Q07912 [827-839]		0	1397.75357	High	High	5.847e-05	2.154e-06	2.7
False	High	[K].YATPQVIQAPGPR.[A]	1xPhospho [Y/T]	0.000285992	5.89297e-05	1	1	1	Q07912	Q07912 [827-839]		0	1477.71991	High	High	5.847e-05	0.0001768	2.68
False	High	[K].YAVLYQPLFDKR.[F]		6.82913e-05	5.89297e-05	1	1	1	P55209	P55209 [106-117]		1	1512.82093	High	High	5.847e-05	4.185e-05	2.63
False	High	[R].YDAFGEDSSSAMGVENR.[A]	1xOxidation [M12]	5.41393e-05	5.89297e-05	1	1	1	Q9Y2X3	Q9Y2X3 [372-388]		0	1850.74975	High	High	5.847e-05	3.317e-05	1.81
False	High	[K].YDEEGGGEEDQDYDLSQLQQPDTVEPDAIKPVGIRR.[M]	1xPhospho [Y13(100)]	2.28164e-08	5.89297e-05	1	1	1	P19022	P19022 [773-808]	P19022 1xPhospho [Y785(100)]	1	4141.851	High	High	5.847e-05	1.369e-08	4.69
False	High	[R].YDERPGPSPLPHR.[D]	1xPhospho [S8(100)]	0.000131113	5.89297e-05	1	1	2	P08621	P08621 [219-231]	P08621 1xPhospho [S226(100)]	0	1600.72678	High	High	5.847e-05	8.059e-05	3.49
False	High	[R].YDGQVAVFGSDLQEK.[L]		0.000322733	5.89297e-05	1	1	1	P22314	P22314 [451-465]		0	1655.79114	High	High	5.847e-05	0.0001992	2.32
False	High	[R].YDIVHAVGER.[V]		8.23086e-06	5.89297e-05	1	1	2	Q9BY89	Q9BY89 [733-742]		0	1158.5902	High	High	5.847e-05	5.023e-06	2.94
False	High	[R].YDSDGDKSDDLVVDVSNEDPATPR.[V]	1xPhospho [S/Y/T]	2.63695e-05	5.89297e-05	1	1	1	Q04726	Q04726 [238-261]		1	2689.11487	High	High	5.847e-05	1.609e-05	3.46
False	High	[K].YATLSLFNTYK.[G]	1xPhospho [Y1(100)]	8.40148e-06	5.89297e-05	1	1	1	Q9Y520	Q9Y520 [17-27]	Q9Y520 1xPhospho [Y17(100)]	0	1400.64976	High	High	5.847e-05	5.115e-06	2.9
False	High	[K].YAGEPVPFIEPPESFEFYAQQLR.[K]		2.70327e-07	5.89297e-05	1	1	1	P42704	P42704 [1365-1387]		0	2714.31369	High	High	5.847e-05	1.636e-07	3.47
False	High	[K].YAFNSLQLK.[A]		0.000153989	5.89297e-05	1	1	1	Q96PE3	Q96PE3 [951-959]		0	1083.58332	High	High	5.847e-05	9.485e-05	1.83
False	High	[K].YAEYSFTSLPVPESNLR.[T]	1xPhospho [Y4(99.6)]	6.33586e-09	5.89297e-05	1	1	3	Q5UIP0	Q5UIP0 [1659-1675]	Q5UIP0 1xPhospho [Y1662(99.6)]	0	2052.93141	High	High	5.847e-05	3.797e-09	3.79
False	High	[K].WNSVSPASAGKR.[K]		0.000308015	5.89297e-05	1	1	1	Q86UE4	Q86UE4 [304-315]		1	1259.64911	High	High	5.847e-05	0.0001906	1.83
False	High	[K].WNTRESYDDVSSFR.[A]		3.10601e-05	5.89297e-05	1	1	1	Q99848	Q99848 [259-272]		1	1761.7827	High	High	5.847e-05	1.901e-05	2.6
False	High	[R].WPLPPLPLSATGSNAIEEEGDYIEVIFNSAMTPAMALADSAIR.[Y]	2xOxidation [M31; M35]; 1xPhospho [Y/S/T]	8.96587e-05	5.89297e-05	1	1	3	O14654	O14654 [995-1037]		0	4670.20819	High	High	5.847e-05	5.5e-05	2.29
False	High	[K].WQFSMSAIKEEQELMEEINEDEPVKAK.[K]	2xOxidation [M5; M15]	8.64441e-05	5.89297e-05	1	1	1	O14776	O14776 [600-626]		2	3270.51809	High	High	5.847e-05	5.31e-05	3.18
False	High	[R].WQLSSPDGVDTDDDLPK.[S]	1xPhospho [S5(99.5)]	5.1553e-06	5.89297e-05	1	1	1	Q8NG08	Q8NG08 [1017-1033]	Q8NG08 1xPhospho [S1021(99.5)]	0	1967.82701	High	High	5.847e-05	3.143e-06	3.27
False	High	[R].WQLSVATEQPELEGPR.[E]		4.8276e-06	5.89297e-05	1	1	1	Q9NR30	Q9NR30 [703-718]		0	1839.92355	High	High	5.847e-05	2.932e-06	2.36
False	High	[R].WQPDTEEEYEDSSGNVVNKK.[T]	1xPhospho [Y9(100)]	3.32508e-09	5.89297e-05	1	1	2	Q12874	Q12874 [471-490]	Q12874 1xPhospho [Y479(100)]	1	2434.00822	High	High	5.847e-05	1.984e-09	4.36
False	High	[K].WRDLPYDQASWESEDVEIQDYDLFK.[Q]		1.06426e-07	5.89297e-05	1	1	1	Q14839	Q14839 [644-668]		1	3147.4218	High	High	5.847e-05	6.406e-08	4.06
False	High	[R].WRPHSPDGPR.[S]	1xPhospho [S5(100)]	0.000363839	5.89297e-05	1	1	3	Q6Y7W6	Q6Y7W6 [232-241]	Q6Y7W6 1xPhospho [S236(100)]	0	1284.56335	High	High	5.847e-05	0.0002248	3.1
False	High	[R].WRSLQQLAEER.[S]		5.38896e-07	5.89297e-05	1	1	2	Q13813	Q13813 [1215-1225]		1	1415.73899	High	High	5.847e-05	3.267e-07	3.42
False	High	[K].WSGPLSLQEVDEQPQHPLHVTYAGAAVDELGK.[V]		1.61403e-09	5.89297e-05	1	1	1	P30086	P30086 [8-39]		0	3471.71792	High	High	5.847e-05	9.632e-10	5.25
False	High	[K].WSNIYEDNGDDAPQNAK.[K]		1.38005e-06	5.89297e-05	1	1	1	Q8N6N3	Q8N6N3 [128-144]		0	1936.83077	High	High	5.847e-05	8.375e-07	3.39
False	High	[K].WSNIYEDNGDDAPQNAK.[K]	1xPhospho [Y5(99.3)]	7.48956e-06	5.89297e-05	1	1	2	Q8N6N3	Q8N6N3 [128-144]	Q8N6N3 1xPhospho [Y132(99.3)]	0	2016.79711	High	High	5.847e-05	4.565e-06	2.3
False	High	[K].WSNIYEDNGDDAPQNAKK.[A]	1xPhospho [S/Y]	2.503e-06	5.89297e-05	1	1	1	Q8N6N3	Q8N6N3 [128-145]		1	2144.89207	High	High	5.847e-05	1.523e-06	2.94
False	High	[R].WSPAYSFSSDSPLDSSPK.[Y]		1.32303e-07	5.89297e-05	1	1	1	Q8NCG7	Q8NCG7 [569-586]		0	1957.88141	High	High	5.847e-05	7.99e-08	2.81
False	High	[K].WSTDDVQINDISLQDYIAVK.[E]		5.54894e-10	5.89297e-05	1	1	3	P46782	P46782 [23-42]		0	2323.14523	High	High	5.847e-05	3.302e-10	3.51
False	High	[R].WSTTAGFLKQNTAGSPK.[T]	1xPhospho [S15(100)]	0.000103738	5.89297e-05	1	1	2	Q8TEW0	Q8TEW0 [173-189]	Q8TEW0 1xPhospho [S187(100)]	1	1873.8844	High	High	5.847e-05	6.368e-05	3.22
False	High	[R].WSWGGSAMANSESK.[T]	1xOxidation [M8]	2.03723e-05	5.89297e-05	1	1	1	Q8IWC1	Q8IWC1 [164-177]		0	1513.63762	High	High	5.847e-05	1.245e-05	2.0
False	High	[R].WTDGSLSPPAKEPLASDSR.[N]	1xPhospho [S7(99.3)]	1.4438e-05	5.89297e-05	1	1	1	O15085	O15085 [1474-1492]	O15085 1xPhospho [S1480(99.3)]	1	2093.95394	High	High	5.847e-05	8.827e-06	3.4
False	High	[K].WVEENVPSSVTDVALPALLDSDEER.[M]		1.13783e-06	5.89297e-05	1	1	1	Q8NBN3	Q8NBN3 [520-544]		0	2770.34176	High	High	5.847e-05	6.91e-07	3.9
False	High	[R].WVGGPEIELIAIATGGR.[I]		0.000113848	5.89297e-05	1	1	1	P48643	P48643 [324-340]		0	1738.94865	High	High	5.847e-05	6.979e-05	1.78
False	High	[R].YAALSDQGLDIK.[A]		3.74892e-05	5.89297e-05	1	1	1	Q8WX93	Q8WX93 [1348-1359]		0	1293.66851	High	High	5.847e-05	2.298e-05	2.74
False	High	[R].YAALSDQGLDIK.[A]	1xPhospho [Y1(100)]	3.12426e-06	5.89297e-05	1	1	1	Q8WX93	Q8WX93 [1348-1359]	Q8WX93 1xPhospho [Y1348(100)]	0	1373.63484	High	High	5.847e-05	1.902e-06	2.97
False	High	[K].YADLPGIAR.[N]	1xPhospho [Y1(100)]	0.000350078	5.89297e-05	1	1	3	Q13561	Q13561 [6-14]	Q13561 1xPhospho [Y6(100)]	0	1055.49214	High	High	5.847e-05	0.0002168	2.33
False	High	[K].YAEYSFTSLPVPESNLR.[T]		1.07927e-09	5.89297e-05	1	1	3	Q5UIP0	Q5UIP0 [1659-1675]		0	1972.96508	High	High	5.847e-05	6.428e-10	4.45
False	High	[R].YDSPINSASHIPSSK.[T]		8.93481e-06	5.89297e-05	1	1	1	O14639	O14639 [638-652]		0	1602.77583	High	High	5.847e-05	5.435e-06	1.85
False	High	[K].WLYEQIEIEGGEIIHNK.[H]		1.8616e-05	5.89297e-05	1	1	1	Q8N8R7	Q8N8R7 [241-257]		0	2071.04948	High	High	5.847e-05	1.138e-05	2.68
False	High	[K].YDTVLKDEEPGDGLYGWTAPR.[Q]		7.48474e-07	5.89297e-05	1	1	1	Q9BRR8	Q9BRR8 [307-327]		1	2382.12483	High	High	5.847e-05	4.543e-07	4.04
False	High	[K].YEAPQATDGLAGALDAR.[Q]	1xPhospho [Y1(100)]	1.26307e-08	5.89297e-05	1	1	2	O60784	O60784 [386-402]	O60784 1xPhospho [Y386(100)]	0	1798.80073	High	High	5.847e-05	7.566e-09	4.16
False	High	[R].YETLVGTIGKK.[F]	1xPhospho [Y1(100)]	0.000107584	5.89297e-05	1	1	1	Q99547	Q99547 [118-128]	Q99547 1xPhospho [Y118(100)]	1	1288.65485	High	High	5.847e-05	6.607e-05	2.34
False	High	[R].YETSSTSAGDRYDSLLGR.[S]		6.59486e-06	5.89297e-05	1	1	2	O14974	O14974 [890-907]		1	1977.91484	High	High	5.847e-05	4.019e-06	2.84
False	High	[R].YETSSTSAGDRYDSLLGR.[S]	1xPhospho [Y1(99.4)]	8.13371e-05	5.89297e-05	1	1	2	O14974	O14974 [890-907]	O14974 1xPhospho [Y890(99.4)]	1	2057.88117	High	High	5.847e-05	4.996e-05	2.67
False	High	[K].YEWDVAEAR.[K]		0.000279351	5.89297e-05	1	1	1	P13639	P13639 [639-647]		0	1138.51636	High	High	5.847e-05	0.0001728	2.21
False	High	[R].YFDEEEPEDAPSPELDGD.[-]	1xPhospho [S12(100)]	3.12426e-06	5.89297e-05	1	1	2	Q96F63	Q96F63 [326-343]	Q96F63 1xPhospho [S337(100)]	0	2133.76961	High	High	5.847e-05	1.901e-06	3.08
False	High	[R].YFDRINENDPEYIRER.[N]	1xPhospho [Y12(100)]	7.90569e-05	5.89297e-05	1	1	1	Q9UEY8	Q9UEY8 [24-39]	Q9UEY8 1xPhospho [Y35(100)]	2	2208.97099	High	High	5.847e-05	4.854e-05	2.55
False	High	[R].YFDRVDENNPEYLRER.[N]	1xPhospho [Y12(100)]	3.42641e-05	5.89297e-05	1	1	1	P35611	P35611 [24-39]	P35611 1xPhospho [Y35(100)]	2	2194.95534	High	High	5.847e-05	2.095e-05	3.32
False	High	[K].YFDSGDYNMAK.[A]	1xOxidation [M9]; 1xPhospho [S4(100)]	0.000359659	5.89297e-05	1	2	3	O43768	O43768 [64-74]	O43768 1xPhospho [S67(100)]	0	1406.49702	High	High	5.847e-05	0.0002224	2.29
False	High	[R].YFEADPPGQVAASPDPTT.[-]	1xPhospho [S13(100)]	1.67382e-06	5.89297e-05	1	1	3	O43598	O43598 [157-174]	O43598 1xPhospho [S169(100)]	0	1942.81063	High	High	5.847e-05	1.015e-06	4.09
False	High	[R].YFEGEFTGLPPALTPPAPHSLLTAR.[Q]	1xPhospho [T14(100)]	5.05058e-06	5.89297e-05	1	1	2	Q6P5Z2	Q6P5Z2 [847-871]	Q6P5Z2 1xPhospho [T860(100)]	0	2762.35894	High	High	5.847e-05	3.07e-06	3.31
False	High	[K].YFPLTASEVLSMRPR.[I]		2.4668e-08	5.89297e-05	1	1	2	Q92625	Q92625 [427-441]		0	1766.9258	High	High	5.847e-05	1.483e-08	2.82
False	High	[R].YETLVGTIGKK.[F]		3.3297e-05	5.89297e-05	1	1	2	Q99547	Q99547 [118-128]		1	1208.68851	High	High	5.847e-05	2.033e-05	2.68
False	High	[K].YFQFQEEGKEGENR.[A]		5.0926e-05	5.89297e-05	1	1	1	O15144	O15144 [128-141]		1	1760.78745	High	High	5.847e-05	3.119e-05	2.26
False	High	[K].YFSLKPEEKDEK.[S]		2.07089e-05	5.89297e-05	1	1	1	Q9Y5K6	Q9Y5K6 [361-372]		1	1512.75805	High	High	5.847e-05	1.264e-05	2.36
False	High	[K].YFSLKPEEKDEK.[S]	1xPhospho [Y1(100)]	0.000297392	5.89297e-05	1	1	1	Q9Y5K6	Q9Y5K6 [361-372]	Q9Y5K6 1xPhospho [Y361(100)]	1	1592.72438	High	High	5.847e-05	0.0001838	2.07
False	High	[K].YGAFVKPAVVTVGDFPEEDYGLDEI.[-]		6.1682e-05	5.89297e-05	1	1	1	Q99426	Q99426 [220-244]		0	2730.3185	High	High	5.847e-05	3.774e-05	3.05
False	High	[K].YGAFVKPAVVTVGDFPEEDYGLDEI.[-]	1xPhospho [Y20(100)]	1.74344e-05	5.89297e-05	1	1	1	Q99426	Q99426 [220-244]	Q99426 1xPhospho [Y239(100)]	0	2810.28484	High	High	5.847e-05	1.065e-05	3.39
False	High	[R].YGDFRADDADEFGYSR.[-]		6.95146e-07	5.89297e-05	1	1	1	Q7KZF4	Q7KZF4 [895-910]		1	1883.7831	High	High	5.847e-05	4.208e-07	3.75
False	High	[R].YGDFRADDADEFGYSR.[-]	1xPhospho [Y14(99.6)]	2.27502e-07	5.89297e-05	1	1	2	Q7KZF4	Q7KZF4 [895-910]	Q7KZF4 1xPhospho [Y908(99.6)]	1	1963.74943	High	High	5.847e-05	1.377e-07	3.08
False	High	[R].YGEDNRGYGGSQGGGR.[G]		2.38036e-05	5.89297e-05	1	1	1	Q92804	Q92804 [170-185]		1	1629.70004	High	High	5.847e-05	1.454e-05	1.92
False	High	[K].YGEPGEVFINK.[G]		0.000132707	5.89297e-05	1	1	1	P23246	P23246 [320-330]		0	1252.62083	High	High	5.847e-05	8.154e-05	2.23
False	High	[K].YGGDEIPFSPYRVR.[A]		8.13016e-06	5.89297e-05	1	1	1	P21333	P21333 [1622-1635]		1	1655.81763	High	High	5.847e-05	4.959e-06	2.78
False	High	[R].YGGGGYGR.[R]		0.000339417	5.89297e-05	1	1	1	Q01130	Q01130 [110-117]		0	786.35293	High	High	5.847e-05	0.0002097	2.27
False	High	[K].YGGISTASVDFEQPTR.[D]		0.000110673	5.89297e-05	1	1	1	P98175	P98175 [838-853]		0	1727.8235	High	High	5.847e-05	6.796e-05	2.66
False	High	[K].YFQIGTIVDNPADFYHSR.[I]		5.32633e-05	5.89297e-05	1	1	1	Q5QJE6	Q5QJE6 [687-704]		0	2143.02433	High	High	5.847e-05	3.257e-05	1.71
False	High	[R].YETLVGTIGK.[K]		0.000102486	5.89297e-05	1	1	1	Q99547	Q99547 [118-127]		0	1080.59355	High	High	5.847e-05	6.281e-05	2.42
False	High	[R].YESSSYTDQFSR.[N]	1xPhospho [Y1(100)]	1.05715e-05	5.89297e-05	1	1	2	Q07157	Q07157 [1061-1072]	Q07157 1xPhospho [Y1061(100)]	0	1549.58426	High	High	5.847e-05	6.45e-06	3.27
False	High	[R].YESSSYTDQFSR.[N]		3.37081e-05	5.89297e-05	1	1	1	Q07157	Q07157 [1061-1072]		0	1469.61793	High	High	5.847e-05	2.058e-05	3.0
False	High	[R].YEDDGISDDEIEGKR.[T]	1xPhospho [S7(100)]	0.000316523	5.89297e-05	1	1	1	Q9Y2K7	Q9Y2K7 [22-36]	Q9Y2K7 1xPhospho [S28(100)]	1	1820.72221	High	High	5.847e-05	0.0001957	2.7
False	High	[K].YEDKPEPEVDALGSPPALLK.[S]	1xPhospho [S14(100)]	0.000292781	5.89297e-05	1	1	1	Q68DQ2	Q68DQ2 [918-937]	Q68DQ2 1xPhospho [S931(100)]	0	2248.07847	High	High	5.847e-05	0.0001808	2.65
False	High	[R].YEEEEEQSR.[S]		0.000130586	5.89297e-05	1	1	1	Q9Y5B9	Q9Y5B9 [1006-1014]		0	1198.48585	High	High	5.847e-05	8.034e-05	1.81
False	High	[R].YEEGESEAESITSFMDVSNPFYQLYDTVR.[S]	1xOxidation [M15]	0.0003342	5.89297e-05	1	1	1	Q86U86	Q86U86 [366-394]		0	3422.48929	High	High	5.847e-05	0.0002069	1.98
False	High	[K].YEEIDNAPEER.[A]		3.38463e-05	5.89297e-05	1	1	1	P49411	P49411 [92-102]		0	1364.59646	High	High	5.847e-05	2.071e-05	2.43
False	High	[R].YEEIVKEVSTYIK.[K]		2.25693e-05	5.89297e-05	1	2	1	P68104	P68104 [167-179]		1	1600.84687	High	High	5.847e-05	1.378e-05	2.66
False	High	[R].YEEIVKEVSTYIKK.[I]		5.02559e-07	5.89297e-05	1	2	2	P68104	P68104 [167-180]		2	1728.94183	High	High	5.847e-05	3.039e-07	2.89
False	High	[K].YEESNLGLLESSVGDSRLPLVLR.[N]		0.000164849	5.89297e-05	1	1	1	Q86TU7	Q86TU7 [502-524]		1	2546.34606	High	High	5.847e-05	0.0001015	2.63
False	High	[R].YEEVSVSGFEEFHR.[A]		7.45889e-06	5.89297e-05	1	1	1	Q9BRA2	Q9BRA2 [4-17]		0	1714.77074	High	High	5.847e-05	4.545e-06	3.43
False	High	[R].YEGILYTIDTENSTVALAK.[V]		1.68372e-08	5.89297e-05	1	1	1	Q8ND56	Q8ND56 [22-40]		0	2101.06994	High	High	5.847e-05	1.012e-08	3.23
False	High	[R].YEGSFPAGPPPTR.[A]		1.74344e-05	5.89297e-05	1	1	1	Q96IF1	Q96IF1 [85-97]		0	1375.66409	High	High	5.847e-05	1.065e-05	2.58
False	High	[R].YEKFGESEEVEMEVESDEEDDKQEK.[A]	1xPhospho [S16(100)]	1.20729e-08	5.89297e-05	1	1	1	Q15459	Q15459 [314-338]	Q15459 1xPhospho [S329(100)]	2	3117.22897	High	High	5.847e-05	7.25e-09	5.23
False	High	[R].YEKFGESEEVEMEVESDEEDDKQEK.[A]	1xOxidation [M12]; 1xPhospho [S16(100)]	1.19106e-09	5.89297e-05	1	1	4	Q15459	Q15459 [314-338]	Q15459 1xPhospho [S329(100)]	2	3133.22389	High	High	5.847e-05	7.098e-10	6.28
False	High	[R].YEKLTPVPDSFFAK.[H]		0.000178577	5.89297e-05	1	1	1	O94906	O94906 [176-189]		1	1641.85229	High	High	5.847e-05	0.0001101	2.26
False	High	[R].YEKLTPVPDSFFAK.[H]	1xPhospho [Y1(100)]	1.8396e-06	5.89297e-05	1	1	3	O94906	O94906 [176-189]	O94906 1xPhospho [Y176(100)]	1	1721.81862	High	High	5.847e-05	1.115e-06	3.49
False	High	[R].YEPIQATPPPPPLPSQYAQPSQPVTSASLHIHSK.[G]		4.16263e-10	5.89297e-05	1	1	1	Q07157	Q07157 [1419-1452]		0	3663.88057	High	High	5.847e-05	2.48e-10	3.38
False	High	[R].YEPIQATPPPPPLPSQYAQPSQPVTSASLHIHSK.[G]	1xPhospho [Y1(100)]	8.34254e-09	5.89297e-05	1	1	2	Q07157	Q07157 [1419-1452]	Q07157 1xPhospho [Y1419(100)]	0	3743.8469	High	High	5.847e-05	5.001e-09	5.77
False	High	[R].YEPIQATPPPPPLPSQYAQPSQPVTSASLHIHSK.[G]	2xPhospho [S15(100); Y/T/S]	1.48856e-08	5.89297e-05	1	1	1	Q07157	Q07157 [1419-1452]	Q07157 2xPhospho [S1433(100); Y/T/S]	0	3823.81323	High	High	5.847e-05	8.948e-09	4.83
False	High	[R].YESALENFSR.[A]		0.000194956	5.89297e-05	1	1	1	Q8TEP8	Q8TEP8 [793-802]		0	1215.56404	High	High	5.847e-05	0.0001201	2.28
False	High	[R].YESLKGVDPK.[F]		4.469e-05	5.89297e-05	1	1	1	P47914	P47914 [29-38]		1	1135.59937	High	High	5.847e-05	2.733e-05	3.0
False	High	[R].YESLTDPSK.[L]		0.00030207	5.89297e-05	3	5	1	P07900; P08238; Q58FF8	P07900 [61-69]; P08238 [56-64]; Q58FF8 [56-64]		0	1039.49423	High	High	5.847e-05	0.0001865	2.08
False	High	[R].YESLTDPSKLDSGK.[E]		5.75537e-05	5.89297e-05	3	4	1	P07900; P08238; Q58FF8	P07900 [61-74]; P08238 [56-69]; Q58FF8 [56-69]		1	1539.75369	High	High	5.847e-05	3.523e-05	2.16
False	High	[R].YESQEPLAGQESPLPLATR.[E]	1xPhospho [S12(100)]	1.77605e-08	5.89297e-05	1	1	3	Q9C0C2	Q9C0C2 [590-608]	Q9C0C2 1xPhospho [S601(100)]	0	2166.01146	High	High	5.847e-05	1.068e-08	4.79
False	High	[K].YESQLSTNEEKVDTDDRTEGYLR.[A]		7.81201e-09	5.89297e-05	1	1	1	Q13433	Q13433 [473-495]		2	2748.25949	High	High	5.847e-05	4.678e-09	4.5
False	High	[R].YESQNTELKTQSPEFEAQSSK.[F]	1xPhospho [S12(100)]	3.7582e-06	5.89297e-05	1	1	1	Q9H5H4	Q9H5H4 [149-169]	Q9H5H4 1xPhospho [S160(100)]	1	2511.09228	High	High	5.847e-05	2.283e-06	4.35
False	High	[K].YEAPQATDGLAGALDAR.[Q]		1.12261e-07	5.89297e-05	1	1	2	O60784	O60784 [386-402]		0	1718.8344	High	High	5.847e-05	6.782e-08	3.49
False	High	[R].WLSTSIPEAQWHSSLAR.[T]		2.70787e-09	5.89297e-05	1	1	1	P49327	P49327 [712-728]		0	1968.99264	High	High	5.847e-05	1.618e-09	4.34
False	High	[R].WISENQDSADVDPQEHSFTR.[T]		2.11292e-07	5.89297e-05	1	1	1	Q15751	Q15751 [1326-1345]		0	2361.03781	High	High	5.847e-05	1.276e-07	2.71
False	High	[R].WLNTPNTYLR.[V]	1xPhospho [Y8(99.7)]	5.0926e-05	5.89297e-05	1	1	1	P35612	P35612 [433-442]	P35612 1xPhospho [Y440(99.7)]	0	1357.63003	High	High	5.847e-05	3.113e-05	2.82
False	High	[R].VVPGQFDDADSSDSENRDLK.[T]	1xPhospho [S]	0.000392868	5.89297e-05	1	1	2	Q9BRS2	Q9BRS2 [11-30]		1	2273.95579	High	High	5.847e-05	0.0002427	1.92
False	High	[K].VVPSFLPVDQGGSLVGR.[N]		5.37131e-06	5.89297e-05	1	1	3	Q14126	Q14126 [668-684]		0	1726.94865	High	High	5.847e-05	3.266e-06	2.91
False	High	[K].VVQEYIDAFSDYANFK.[-]		1.10595e-05	5.89297e-05	1	1	2	P18433	P18433 [787-802]		0	1908.90142	High	High	5.847e-05	6.731e-06	2.09
False	High	[K].VVQNDAYTAPALPSSIR.[T]		3.02331e-06	5.89297e-05	1	1	2	Q9BY77	Q9BY77 [230-246]		0	1801.94429	High	High	5.847e-05	1.839e-06	3.54
False	High	[K].VVQNDAYTAPALPSSIR.[T]	1xPhospho [Y7(99.4)]	3.78918e-06	5.89297e-05	1	1	2	Q9BY77	Q9BY77 [230-246]	Q9BY77 1xPhospho [Y236(99.4)]	0	1881.91062	High	High	5.847e-05	2.305e-06	3.16
False	High	[K].VVQVYADTQEINLKADSEVAQAGK.[A]	1xPhospho [Y5(100)]	9.77977e-10	5.89297e-05	1	1	1	Q9UPN9	Q9UPN9 [1044-1067]	Q9UPN9 1xPhospho [Y1048(100)]	1	2656.28657	High	High	5.847e-05	5.824e-10	4.75
False	High	[R].VVSEDFLQDVSASTK.[S]		3.09558e-07	5.89297e-05	1	1	1	P09874	P09874 [453-467]		0	1624.80646	High	High	5.847e-05	1.874e-07	2.92
False	High	[R].VVSNDDGSISYESR.[S]		9.41988e-07	5.89297e-05	1	1	1	A3KN83	A3KN83 [897-910]		0	1527.69216	High	High	5.847e-05	5.702e-07	2.63
False	High	[R].VVSSTSEEEEAFTEK.[F]		6.04561e-07	5.89297e-05	1	1	1	Q8N573	Q8N573 [199-213]		0	1671.75957	High	High	5.847e-05	3.663e-07	2.48
False	High	[R].VVSSTSEEEEAFTEK.[F]	1xPhospho [S6(100)]	7.3074e-06	5.89297e-05	1	1	3	Q8N573	Q8N573 [199-213]	Q8N573 1xPhospho [S204(100)]	0	1751.7259	High	High	5.847e-05	4.448e-06	3.37
False	High	[K].VVTDTDETELAR.[Q]		8.26471e-06	5.89297e-05	1	1	1	P05198	P05198 [277-288]		0	1348.65906	High	High	5.847e-05	5.026e-06	3.03
False	High	[R].VVPGQFDDADSSDSENRDLK.[T]		2.75738e-11	5.89297e-05	1	1	2	Q9BRS2	Q9BRS2 [11-30]		1	2193.98946	High	High	5.847e-05	1.633e-11	4.6
False	High	[K].VVVPTRVGQGYVYEAAQPEQDEYDIPR.[H]	1xPhospho [Y23(100)]	4.91762e-08	5.89297e-05	1	1	1	P56945	P56945 [212-238]	P56945 1xPhospho [Y234(100)]	1	3158.48303	High	High	5.847e-05	2.96e-08	5.01
False	High	[R].VYAEADSQESADHLAHEVSLAVFQLAGGIGERPQPGF.[-]		1.90794e-05	5.89297e-05	1	1	1	O95394	O95394 [506-542]		0	3895.88857	High	High	5.847e-05	1.167e-05	2.36
False	High	[R].VYAEVNSLR.[S]		0.000336799	5.89297e-05	1	1	1	P19784	P19784 [12-20]		0	1050.55783	High	High	5.847e-05	0.0002085	2.06
False	High	[R].VYALPEDLVEVKPK.[M]		3.09332e-05	5.89297e-05	1	1	1	P13797	P13797 [600-613]		0	1599.89924	High	High	5.847e-05	1.893e-05	2.73
False	High	[K].VYANIGEDTYDIVIPVKDDPDEGEAR.[L]	1xPhospho [Y2(100)]	3.12111e-07	5.89297e-05	1	1	1	Q86T24	Q86T24 [433-458]	Q86T24 1xPhospho [Y434(100)]	1	2973.34012	High	High	5.847e-05	1.885e-07	3.15
False	High	[K].VYANIGEDTYDIVIPVKDDPDEGEAR.[L]	2xPhospho [Y2(100); T/Y]	5.02989e-06	5.89297e-05	1	1	1	Q86T24	Q86T24 [433-458]	Q86T24 2xPhospho [Y434(100); T/Y]	1	3053.30645	High	High	5.847e-05	3.057e-06	2.5
False	High	[R].VYAPASTLVDQPYANEGTVVVTER.[V]		3.2804e-10	5.89297e-05	1	1	4	Q14126	Q14126 [967-990]		0	2579.29877	High	High	5.847e-05	1.951e-10	5.2
False	High	[R].VYAPASTLVDQPYANEGTVVVTER.[V]	1xPhospho [Y2(100)]	3.59925e-08	5.89297e-05	1	1	6	Q14126	Q14126 [967-990]	Q14126 1xPhospho [Y968(100)]	0	2659.2651	High	High	5.847e-05	2.169e-08	4.06
False	High	[R].VYAPASTLVDQPYANEGTVVVTER.[V]	2xPhospho [Y2(100); Y13(100)]	1.70664e-07	5.89297e-05	1	1	1	Q14126	Q14126 [967-990]	Q14126 2xPhospho [Y968(100); Y979(100)]	0	2739.23143	High	High	5.847e-05	1.032e-07	4.11
False	High	[R].VYASGGTEGFPLSR.[W]		1.96237e-07	5.89297e-05	1	1	1	Q9BVN2	Q9BVN2 [739-752]		0	1440.71177	High	High	5.847e-05	1.186e-07	2.9
False	High	[K].VYDDGTKVVYEVR.[S]		2.30568e-06	5.89297e-05	1	1	2	Q8IXS6	Q8IXS6 [171-183]		1	1542.77985	High	High	5.847e-05	1.402e-06	2.44
False	High	[K].VYDDGTKVVYEVR.[S]	1xPhospho [Y10(100)]	5.28384e-06	5.89297e-05	1	1	1	Q8IXS6	Q8IXS6 [171-183]	Q8IXS6 1xPhospho [Y180(100)]	1	1622.74618	High	High	5.847e-05	3.216e-06	2.52
False	High	[K].VWLDPNETNEIANANSR.[Q]		1.85051e-08	5.89297e-05	1	1	2	P84098	P84098 [22-38]		0	1942.92534	High	High	5.847e-05	1.11e-08	3.86
False	High	[R].VVNTDHGSPEQLQIPVTDSGR.[H]	1xPhospho [S8(100)]	1.63601e-08	5.89297e-05	1	1	3	Q6IQ49	Q6IQ49 [271-291]	Q6IQ49 1xPhospho [S278(100)]	0	2329.08199	High	High	5.847e-05	9.826e-09	6.22
False	High	[R].VVNGKVEYFLK.[W]		0.000201264	5.89297e-05	1	1	1	Q13185	Q13185 [40-50]		1	1295.7358	High	High	5.847e-05	0.0001238	2.0
False	High	[K].VVNANQNASPNVPGKR.[G]	1xPhospho [S9(100)]	0.000133243	5.89297e-05	1	1	1	Q8IWI9	Q8IWI9 [599-614]	Q8IWI9 1xPhospho [S607(100)]	1	1744.84902	High	High	5.847e-05	8.199e-05	2.66
False	High	[K].VVDYSQFQESDDADEDYGRDSGPPTKK.[I]	2xPhospho [S10(100); S21(100)]	1.00237e-09	5.89297e-05	1	1	2	Q9H1E3	Q9H1E3 [10-36]	Q9H1E3 2xPhospho [S19(100); S30(100)]	2	3208.26677	High	High	5.847e-05	5.973e-10	5.0
False	High	[K].VVEAVNSDSDSEFGIPK.[K]	1xPhospho [S7(99.6)]	1.84514e-07	5.89297e-05	1	1	3	Q02880	Q02880 [1516-1532]	Q02880 1xPhospho [S1522(99.6)]	0	1872.82628	High	High	5.847e-05	1.113e-07	3.73
False	High	[K].VVEAVNSDSDSEFGIPK.[K]	2xPhospho [S7(100); S9(100)]	2.70252e-05	5.89297e-05	1	1	7	Q02880	Q02880 [1516-1532]	Q02880 2xPhospho [S1522(100); S1524(100)]	0	1952.79261	High	High	5.847e-05	1.649e-05	2.97
False	High	[K].VVEAVNSDSDSEFGIPKKTTTPK.[G]	1xPhospho [S7(100)]	8.6062e-07	5.89297e-05	1	1	1	Q02880	Q02880 [1516-1538]	Q02880 1xPhospho [S1522(100)]	2	2529.21201	High	High	5.847e-05	5.213e-07	3.16
False	High	[K].VVEAVNSDSDSEFGIPKKTTTPK.[G]	2xPhospho [S7(100); S9(100)]	1.73491e-07	5.89297e-05	1	1	3	Q02880	Q02880 [1516-1538]	Q02880 2xPhospho [S1522(100); S1524(100)]	2	2609.17834	High	High	5.847e-05	1.046e-07	4.3
False	High	[K].VVEREEAVPEASPVTQAGASVITVETVIQENVGAQKIPGEK.[S]		2.00411e-05	5.89297e-05	1	1	1	O43491	O43491 [787-827]		2	4259.24053	High	High	5.847e-05	1.222e-05	3.06
False	High	[K].VVFENEQDNSSLTK.[T]		2.06242e-05	5.89297e-05	1	1	1	Q2LD37	Q2LD37 [2745-2758]		0	1609.77041	High	High	5.847e-05	1.261e-05	2.39
False	High	[R].VVGKPAQLGTQRSQEADVQDWEFR.[K]		5.97159e-07	5.89297e-05	1	1	2	Q9C0C2	Q9C0C2 [824-847]		1	2744.37507	High	High	5.847e-05	3.617e-07	3.68
False	High	[K].VVGQTTPESFEK.[A]	1xPhospho [T6(99.5)]	0.000291639	5.89297e-05	1	1	1	Q02952	Q02952 [1111-1122]	Q02952 1xPhospho [T1116(99.5)]	0	1401.62975	High	High	5.847e-05	0.0001802	2.43
False	High	[R].VVHASGDASYSAGDSGDAAAQPAFTGIK.[G]		5.57345e-06	5.89297e-05	1	1	1	Q9Y2J2	Q9Y2J2 [863-890]		0	2650.23796	High	High	5.847e-05	3.394e-06	2.84
False	High	[R].VVHASGDASYSAGDSGDAAAQPAFTGIK.[G]	1xPhospho [Y/S/T]	0.000119984	5.89297e-05	1	1	1	Q9Y2J2	Q9Y2J2 [863-890]		0	2730.20429	High	High	5.847e-05	7.379e-05	2.76
False	High	[K].VVLAYEPVWAIGTGK.[T]		1.05244e-06	5.89297e-05	1	1	2	P60174	P60174 [198-212]		0	1602.88901	High	High	5.847e-05	6.376e-07	3.3
False	High	[K].VVLDDKDYFLFR.[D]		1.52924e-06	5.89297e-05	1	1	1	P61604	P61604 [81-92]		1	1529.79986	High	High	5.847e-05	9.262e-07	3.29
False	High	[K].VVLDDKDYFLFR.[D]	1xPhospho [Y8(100)]	3.88941e-05	5.89297e-05	1	1	2	P61604	P61604 [81-92]	P61604 1xPhospho [Y88(100)]	1	1609.76619	High	High	5.847e-05	2.385e-05	1.92
False	High	[K].VVIEFNKDQLEEFKEAFELFDR.[V]		0.000283762	5.89297e-05	1	1	1	P14649	P14649 [57-78]		2	2745.37702	High	High	5.847e-05	0.0001755	2.29
False	High	[R].VVLGDGVQLPPGDYSTTPGGTLFSTTPGGTR.[I]		4.14056e-11	5.89297e-05	1	1	16	Q13541	Q13541 [21-51]		0	3047.53202	High	High	5.847e-05	2.455e-11	5.83
False	High	[R].VVLGDGVQLPPGDYSTTPGGTLFSTTPGGTR.[I]	1xPhospho [T17(100)]	1.51944e-08	5.89297e-05	1	1	8	Q13541	Q13541 [21-51]	Q13541 1xPhospho [T37(100)]	0	3127.49835	High	High	5.847e-05	9.118e-09	5.56
False	High	[K].VVIGMDVAASEFFR.[S]		0.000299722	5.89297e-05	1	1	2	P06733	P06733 [240-253]		0	1540.78283	High	High	5.847e-05	0.000185	2.28
False	High	[K].VVIGMDVAASEFFR.[S]	1xOxidation [M5]	5.63797e-07	5.89297e-05	1	1	3	P06733	P06733 [240-253]		0	1556.77774	High	High	5.847e-05	3.415e-07	3.36
False	High	[R].VVLHDGDPNEPVSDYINANIIMPEFETK.[C]		1.09848e-08	5.89297e-05	1	1	2	Q06124	Q06124 [290-317]		0	3156.51941	High	High	5.847e-05	6.593e-09	3.82
False	High	[R].VVLHDGDPNEPVSDYINANIIMPEFETK.[C]	1xOxidation [M22]	9.55788e-12	5.89297e-05	1	1	2	Q06124	Q06124 [290-317]		0	3172.51432	High	High	5.847e-05	5.632e-12	5.8
False	High	[R].VVLHDGDPNEPVSDYINANIIMPEFETK.[C]	1xPhospho [Y15(99.2)]	1.60648e-06	5.89297e-05	1	1	1	Q06124	Q06124 [290-317]	Q06124 1xPhospho [Y304(99.2)]	0	3236.48574	High	High	5.847e-05	9.768e-07	2.87
False	High	[R].VVLHDGDPNEPVSDYINANIIMPEFETK.[C]	1xOxidation [M22]; 1xPhospho [Y15(99.5)]	3.10086e-09	5.89297e-05	1	1	2	Q06124	Q06124 [290-317]	Q06124 1xPhospho [Y304(99.5)]	0	3252.48065	High	High	5.847e-05	1.853e-09	3.77
False	High	[R].VVNAFRSSLYEGLEKPESR.[S]		5.1553e-06	5.89297e-05	1	1	1	P20020	P20020 [1120-1138]		1	2181.12986	High	High	5.847e-05	3.143e-06	2.85
False	High	[R].VVNAFRSSLYEGLEKPESR.[S]	1xPhospho [Y10(100)]	5.94298e-11	5.89297e-05	1	1	1	P20020	P20020 [1120-1138]	P20020 1xPhospho [Y1129(100)]	1	2261.09619	High	High	5.847e-05	3.516e-11	3.86
False	High	[K].VYDQTNPYTDVR.[R]		3.35705e-05	5.89297e-05	1	1	1	Q9UPU5	Q9UPU5 [2017-2028]		0	1470.68595	High	High	5.847e-05	2.057e-05	2.99
False	High	[K].VYDQTNPYTDVRR.[R]		0.000208595	5.89297e-05	1	1	1	Q9UPU5	Q9UPU5 [2017-2029]		1	1626.78706	High	High	5.847e-05	0.0001283	1.97
False	High	[K].VYEDSGIPLPAESPK.[K]	1xPhospho [S13(100)]	3.50486e-06	5.89297e-05	1	1	1	Q8IXM2	Q8IXM2 [84-98]	Q8IXM2 1xPhospho [S96(100)]	0	1681.77206	High	High	5.847e-05	2.132e-06	3.35
False	High	[K].VYEELRATGAAAAEAK.[A]	1xPhospho [Y2(100)]	0.000383944	5.89297e-05	1	1	1	Q8NE71	Q8NE71 [415-430]	Q8NE71 1xPhospho [Y416(100)]	1	1729.81566	High	High	5.847e-05	0.0002379	1.79
False	High	[K].WDTGENPIYKSAVTTVVNPK.[Y]		2.44209e-06	5.89297e-05	1	1	1	P05556	P05556 [775-794]		1	2219.13427	High	High	5.847e-05	1.483e-06	3.94
False	High	[K].WDTGENPIYKSAVTTVVNPK.[Y]	1xPhospho [Y9(100)]	6.92297e-07	5.89297e-05	1	1	1	P05556	P05556 [775-794]	P05556 1xPhospho [Y783(100)]	1	2299.1006	High	High	5.847e-05	4.201e-07	2.78
False	High	[R].WEADTLDKEGLSESVR.[S]		9.03041e-08	5.89297e-05	1	1	1	Q6PHR2	Q6PHR2 [451-466]		1	1834.88175	High	High	5.847e-05	5.45e-08	3.97
False	High	[R].WEDGSRDGVSLGAVSSTEEASR.[C]		6.0008e-06	5.89297e-05	1	1	1	B2RUZ4	B2RUZ4 [13-34]		1	2295.04837	High	High	5.847e-05	3.649e-06	3.75
False	High	[R].WEETRTPESQPDTPPGTPLVSQDEKR.[D]	2xPhospho [T13(100); T17(100)]	0.000244392	5.89297e-05	1	1	1	Q96T60	Q96T60 [106-131]	Q96T60 2xPhospho [T118(100); T122(100)]	2	3140.36094	High	High	5.847e-05	0.0001507	3.45
False	High	[R].WFGFLEAQQAFQSVGTK.[W]		2.41666e-08	5.89297e-05	1	1	2	P07814	P07814 [150-166]		0	1943.96502	High	High	5.847e-05	1.451e-08	3.23
False	High	[R].WFGFLEAQQAFQSVGTKWDVSTTK.[A]		5.93295e-09	5.89297e-05	1	1	1	P07814	P07814 [150-173]		1	2761.36204	High	High	5.847e-05	3.557e-09	3.74
False	High	[R].WFNGQPIHAELSPVTDFR.[E]	1xPhospho [S12(100)]	4.32534e-05	5.89297e-05	1	1	2	Q01081	Q01081 [134-151]	Q01081 1xPhospho [S145(100)]	0	2194.01173	High	High	5.847e-05	2.647e-05	3.92
False	High	[K].WGDAGAEYVVESTGVFTTMEK.[A]		7.21317e-07	5.89297e-05	1	1	3	P04406	P04406 [87-107]		0	2277.03799	High	High	5.847e-05	4.374e-07	3.35
False	High	[K].WGDAGAEYVVESTGVFTTMEK.[A]	1xOxidation [M19]	5.2732e-08	5.89297e-05	1	1	4	P04406	P04406 [87-107]		0	2293.0329	High	High	5.847e-05	3.174e-08	4.16
False	High	[K].WGFTKFNADEFEDMVAEKR.[L]		0.000264417	5.89297e-05	1	1	1	P27635	P27635 [171-189]		2	2320.07029	High	High	5.847e-05	0.0001632	2.02
False	High	[R].WKEPGSGGPQNLSGPGGR.[E]		2.86618e-06	5.89297e-05	1	1	1	Q9H0W8	Q9H0W8 [20-37]		1	1780.87252	High	High	5.847e-05	1.745e-06	3.38
False	High	[R].WLAESPVGLPPEEEDKLTR.[S]	1xPhospho [S5(100)]	7.5998e-08	5.89297e-05	1	1	3	P78559	P78559 [1772-1790]	P78559 1xPhospho [S1776(100)]	1	2246.07406	High	High	5.847e-05	4.58e-08	4.49
False	High	[R].WLDDLLASPPPSGGGAR.[R]	1xPhospho [S8(100)]	1.46254e-09	5.89297e-05	1	1	6	Q9C0C2	Q9C0C2 [684-700]	Q9C0C2 1xPhospho [S691(100)]	0	1788.83164	High	High	5.847e-05	8.738e-10	4.56
False	High	[R].WLDESDAEMELR.[A]		5.1553e-06	5.89297e-05	1	1	1	Q9P035	Q9P035 [110-121]		0	1493.65768	High	High	5.847e-05	3.138e-06	3.03
False	High	[R].WLDESDAEMELR.[A]	1xOxidation [M9]	6.15041e-06	5.89297e-05	1	1	4	Q9P035	Q9P035 [110-121]		0	1509.6526	High	High	5.847e-05	3.744e-06	2.49
False	High	[R].WLDESDAEMELR.[A]	1xPhospho [S5(100)]	2.92109e-05	5.89297e-05	1	1	2	Q9P035	Q9P035 [110-121]	Q9P035 1xPhospho [S114(100)]	0	1573.62402	High	High	5.847e-05	1.785e-05	2.66
False	High	[R].WLDESDAEMELR.[A]	1xOxidation [M9]; 1xPhospho [S5(100)]	7.73952e-06	5.89297e-05	1	1	5	Q9P035	Q9P035 [110-121]	Q9P035 1xPhospho [S114(100)]	0	1589.61893	High	High	5.847e-05	4.712e-06	3.5
False	High	[K].WLEEADSSSGSPTSIDK.[I]	1xPhospho [S/T]	2.50026e-05	5.89297e-05	1	1	1	P20265	P20265 [331-347]		0	1888.78481	High	High	5.847e-05	1.527e-05	3.34
False	High	[K].WLEEADSSSGSPTSIDKIAAQGR.[K]	1xPhospho [S11(100)]	2.74144e-09	5.89297e-05	1	1	1	P20265	P20265 [331-353]	P20265 1xPhospho [S341(100)]	1	2485.12425	High	High	5.847e-05	1.639e-09	5.92
False	High	[K].WLEEADSSTGSPTSIDKIAAQGR.[K]	1xPhospho [S11(100)]	6.04561e-07	5.89297e-05	1	2	1	P20264	P20264 [383-405]	P20264 1xPhospho [S393(100)]	1	2499.1399	High	High	5.847e-05	3.664e-07	4.31
False	High	[K].WILDTDIFNEWMNEEDYEVDENRKPVSFR.[Q]	1xOxidation [M12]	5.92193e-05	5.89297e-05	1	1	1	Q92922	Q92922 [269-297]		1	3705.68022	High	High	5.847e-05	3.629e-05	3.44
False	High	[R].WLNSGRGDEASEEGQNGSSPK.[S]	1xPhospho [S19(99.1)]	5.52788e-06	5.89297e-05	1	1	2	P35611	P35611 [447-467]	P35611 1xPhospho [S465(99.1)]	1	2284.94662	High	High	5.847e-05	3.365e-06	3.56
False	High	[R].WLNSGRGDEASEEGQNGSSPKSK.[T]	1xPhospho [S]	4.04265e-07	5.89297e-05	1	1	1	P35611	P35611 [447-469]		2	2500.07361	High	High	5.847e-05	2.448e-07	3.07
False	High	[R].WLNTPNTYLR.[V]		8.36822e-05	5.89297e-05	1	1	1	P35612	P35612 [433-442]		0	1277.6637	High	High	5.847e-05	5.131e-05	2.9
False	High	[R].WDQTADQTPGATPK.[K]	1xPhospho [T12(100)]	1.49195e-05	5.89297e-05	1	1	2	O75533	O75533 [200-213]	O75533 1xPhospho [T211(100)]	0	1595.67374	High	High	5.847e-05	9.117e-06	3.36
False	High	[R].YGGITDPGTVPR.[V]		1.59964e-05	5.89297e-05	1	1	1	Q7Z3C6	Q7Z3C6 [785-796]		0	1232.62698	High	High	5.847e-05	9.748e-06	2.38
False	High	[R].WDQTADQTPGATPK.[K]		9.819e-06	5.89297e-05	1	1	1	O75533	O75533 [200-213]		0	1515.70741	High	High	5.847e-05	5.978e-06	2.02
False	High	[K].WDKDDFESEEEDVKSTQPISSVGKPASVIK.[N]	1xPhospho [S8(100)]	4.79793e-08	5.89297e-05	1	1	1	Q7Z6E9	Q7Z6E9 [1321-1350]	Q7Z6E9 1xPhospho [S1328(100)]	2	3430.59377	High	High	5.847e-05	2.891e-08	4.41
False	High	[R].VYENVGLMQQQK.[S]	1xOxidation [M8]	1.14754e-05	5.89297e-05	1	1	5	Q06124	Q06124 [579-590]		0	1452.71514	High	High	5.847e-05	7.013e-06	3.11
False	High	[R].VYENVGLMQQQK.[S]	1xOxidation [M8]; 1xPhospho [Y2(100)]	1.99704e-06	5.89297e-05	1	1	4	Q06124	Q06124 [579-590]	Q06124 1xPhospho [Y580(100)]	0	1532.68147	High	High	5.847e-05	1.211e-06	2.64
False	High	[R].VYENVGLMQQQKSFR.[-]	1xOxidation [M8]	2.32258e-05	5.89297e-05	1	1	1	Q06124	Q06124 [579-593]		1	1842.91669	High	High	5.847e-05	1.418e-05	2.06
False	High	[R].VYESIGQYGGETVK.[I]		7.67144e-07	5.89297e-05	1	1	1	Q8N3R9	Q8N3R9 [242-255]		0	1529.74821	High	High	5.847e-05	4.648e-07	3.16
False	High	[R].VYESIGQYGGETVK.[I]	1xPhospho [Y2(100)]	1.49808e-05	5.89297e-05	1	1	2	Q8N3R9	Q8N3R9 [242-255]	Q8N3R9 1xPhospho [Y243(100)]	0	1609.71455	High	High	5.847e-05	9.146e-06	2.9
False	High	[R].VYFQSPPGAAGEGPGGADDEGPVRR.[Q]		6.45949e-10	5.89297e-05	1	1	1	Q96C90	Q96C90 [28-52]		1	2486.16949	High	High	5.847e-05	3.854e-10	4.93
False	High	[R].VYFQSPPGAAGEGPGGADDEGPVRR.[Q]	1xPhospho [S5(100)]	6.5935e-10	5.89297e-05	1	1	3	Q96C90	Q96C90 [28-52]	Q96C90 1xPhospho [S32(100)]	1	2566.13582	High	High	5.847e-05	3.934e-10	4.09
False	High	[K].VYNVDGPSNNATGQSR.[A]		7.82143e-08	5.89297e-05	1	1	1	Q8TAA9	Q8TAA9 [311-326]		0	1678.77795	High	High	5.847e-05	4.709e-08	3.02
False	High	[R].VYNVTQHAVGIVVNK.[Q]		1.59964e-05	5.89297e-05	1	1	1	P46778	P46778 [64-78]		0	1640.91187	High	High	5.847e-05	9.783e-06	2.73
False	High	[R].VYPVSVPYSSAQSTSK.[T]		1.38005e-06	5.89297e-05	1	1	1	Q15750	Q15750 [387-402]		0	1699.85374	High	High	5.847e-05	8.365e-07	3.3
False	High	[R].VYQTSPTDEDEEDEESSAAALFTSELLR.[Q]		8.23341e-05	5.89297e-05	1	1	1	Q9UKE5	Q9UKE5 [981-1008]		0	3132.40152	High	High	5.847e-05	5.05e-05	2.31
False	High	[R].VYQTSPTDEDEEDEESSAAALFTSELLR.[Q]	1xPhospho [Y2(100)]	1.63127e-07	5.89297e-05	1	1	3	Q9UKE5	Q9UKE5 [981-1008]	Q9UKE5 1xPhospho [Y982(100)]	0	3212.36785	High	High	5.847e-05	9.84e-08	2.96
False	High	[R].VYSLFLDESR.[S]		5.13419e-06	5.89297e-05	1	1	1	Q9Y230	Q9Y230 [429-438]		0	1228.62083	High	High	5.847e-05	3.124e-06	3.05
False	High	[K].VYSSSEFLAVQPTPTFAER.[S]		2.4122e-06	5.89297e-05	1	1	3	O60307	O60307 [707-725]		0	2129.05496	High	High	5.847e-05	1.468e-06	3.05
False	High	[K].VYVDDIYVIPQPHFSTDQPPLPK.[K]		1.32303e-07	5.89297e-05	1	1	2	Q8NG31	Q8NG31 [1458-1480]		0	2668.36573	High	High	5.847e-05	7.976e-08	4.26
False	High	[K].VYVGNLGNNGNKTELER.[A]		6.73842e-09	5.89297e-05	1	1	1	P84103	P84103 [12-28]		1	1876.95116	High	High	5.847e-05	4.034e-09	4.17
False	High	[K].WAAGQNKQHSITK.[N]		7.28843e-05	5.89297e-05	1	1	1	O60869	O60869 [44-56]		1	1468.76554	High	High	5.847e-05	4.471e-05	2.13
False	High	[K].WAASLENLLEDPEGVKR.[F]		1.20379e-07	5.89297e-05	1	1	1	O43665	O43665 [38-54]		1	1926.99197	High	High	5.847e-05	7.252e-08	3.15
False	High	[K].WAHDKFSGEEGEIEDDESGTENR.[E]	1xPhospho [S18(99.4)]	8.50083e-07	5.89297e-05	1	1	1	Q9Y2W1	Q9Y2W1 [922-944]	Q9Y2W1 1xPhospho [S939(99.4)]	1	2717.0635	High	High	5.847e-05	5.154e-07	4.12
False	High	[K].WAHDKFSGEEGEIEDDESGTENR.[E]	2xPhospho [S7(100); S18(100)]	3.68184e-06	5.89297e-05	1	1	1	Q9Y2W1	Q9Y2W1 [922-944]	Q9Y2W1 2xPhospho [S928(100); S939(100)]	1	2797.02983	High	High	5.847e-05	2.236e-06	5.03
False	High	[K].WAHDKFSGEEGEIEDDESGTENREEK.[D]	1xPhospho [S18(99.3)]	9.0781e-07	5.89297e-05	1	1	2	Q9Y2W1	Q9Y2W1 [922-947]	Q9Y2W1 1xPhospho [S939(99.3)]	2	3103.24365	High	High	5.847e-05	5.505e-07	5.48
False	High	[R].WASPPLKTSPQLR.[V]	1xPhospho [T/S]	0.000350078	5.89297e-05	1	1	1	Q9UMN6	Q9UMN6 [1928-1940]		1	1560.7934	High	High	5.847e-05	0.0002165	3.57
False	High	[K].WDGSEEDEDNSK.[K]	1xPhospho [S4(100)]	0.000140965	5.89297e-05	1	1	1	O60841	O60841 [161-172]	O60841 1xPhospho [S164(100)]	0	1490.4955	High	High	5.847e-05	8.672e-05	2.2
False	High	[K].WDGSEEDEDNSKKIK.[E]	1xPhospho [S4(100)]	5.82626e-07	5.89297e-05	1	1	1	O60841	O60841 [161-175]	O60841 1xPhospho [S164(100)]	2	1859.76949	High	High	5.847e-05	3.522e-07	3.11
False	High	[K].WDKDDFESEEEDVK.[S]	1xPhospho [S8(100)]	6.0685e-05	5.89297e-05	1	1	2	Q7Z6E9	Q7Z6E9 [1321-1334]	Q7Z6E9 1xPhospho [S1328(100)]	1	1850.70041	High	High	5.847e-05	3.724e-05	3.8
False	High	[K].WDQPAPAPLLFLPPAAPGGEVTSSGGSPGGTTAAPSGALDAAAAVAAK.[I]	1xPhospho [T/S]	5.4334e-07	5.89297e-05	1	1	1	Q7Z7F0	Q7Z7F0 [18-65]		0	4448.18099	High	High	5.847e-05	3.284e-07	3.65
False	High	[K].YGGQEHLDAPPAELLLAQTEDYVEYSR.[H]		1.60741e-09	5.89297e-05	1	1	1	O95391	O95391 [376-402]		0	3064.45343	High	High	5.847e-05	9.602e-10	3.0
False	High	[K].YGGQEHLDAPPAELLLAQTEDYVEYSR.[H]	1xPhospho [Y25(99.5)]	4.40896e-10	5.89297e-05	1	1	1	O95391	O95391 [376-402]	O95391 1xPhospho [Y400(99.5)]	0	3144.41977	High	High	5.847e-05	2.624e-10	3.53
False	High	[K].YGGSVGSQPPPVAPEPGPVPSSPSQEPPTKR.[E]	1xPhospho [S22(100)]	4.73003e-13	5.89297e-05	1	1	5	Q04323	Q04323 [179-209]	Q04323 1xPhospho [S200(100)]	1	3163.50958	High	High	5.847e-05	2.768e-13	5.89
False	High	[R].YRSPYSGPKFNSAIR.[G]	1xPhospho [S3(100)]	1.4145e-05	5.89297e-05	1	1	1	Q14498	Q14498 [95-109]	Q14498 1xPhospho [S97(100)]	2	1822.86361	High	High	5.847e-05	8.635e-06	3.91
False	High	[R].YRSVNGGPGSPDLAR.[H]		0.00016158	5.89297e-05	1	1	1	O60245	O60245 [980-994]		1	1545.77683	High	High	5.847e-05	9.923e-05	2.49
False	High	[R].YRTASQGPQTDSVIQNSENIK.[A]		6.30375e-06	5.89297e-05	1	1	1	Q9NZN5	Q9NZN5 [1284-1304]		1	2336.14769	High	High	5.847e-05	3.835e-06	3.43
False	High	[K].YSAFQLAPFQDHGLPAVSVDSPVR.[Y]		1.22432e-10	5.89297e-05	1	1	3	Q92738	Q92738 [764-787]		0	2601.30961	High	High	5.847e-05	7.262e-11	4.77
False	High	[R].YSALFLGVAYGATR.[Y]		3.34335e-05	5.89297e-05	1	1	1	P56385	P56385 [16-29]		0	1488.78454	High	High	5.847e-05	2.047e-05	2.53
False	High	[R].YSAPPDVYLDEAPSSPDVK.[L]	1xPhospho [S15(99.3)]	0.000119019	5.89297e-05	1	1	4	Q9Y3S1	Q9Y3S1 [1804-1822]	Q9Y3S1 1xPhospho [S1818(99.3)]	0	2129.93147	High	High	5.847e-05	7.309e-05	2.91
False	High	[R].YSAPVIHVLDASK.[S]		4.59858e-05	5.89297e-05	1	1	1	Q99707	Q99707 [876-888]		0	1399.75799	High	High	5.847e-05	2.813e-05	1.88
False	High	[K].YSDEQLNSGRQSPSQNER.[W]	1xPhospho [S12(100)]	7.20472e-08	5.89297e-05	1	1	1	P25054	P25054 [1031-1048]	P25054 1xPhospho [S1042(100)]	1	2174.90984	High	High	5.847e-05	4.337e-08	5.32
False	High	[R].YSDGSIALDIFGPQK.[M]		6.67656e-06	5.89297e-05	1	1	1	Q12923	Q12923 [344-358]		0	1610.80606	High	High	5.847e-05	4.065e-06	2.33
False	High	[R].YSDGSIALDIFGPQK.[M]	1xPhospho [S2(100)]	0.000115236	5.89297e-05	1	1	2	Q12923	Q12923 [344-358]	Q12923 1xPhospho [S345(100)]	0	1690.77239	High	High	5.847e-05	7.073e-05	2.43
False	High	[R].YSDHAGPAIPSVVAYPK.[R]		0.000202066	5.89297e-05	1	1	1	P27448	P27448 [418-434]		0	1771.90136	High	High	5.847e-05	0.0001242	2.27
False	High	[R].YRSPEPDPYLSYR.[W]	1xPhospho [S3(100)]	8.97154e-06	5.89297e-05	1	1	2	P49761	P49761 [155-167]	P49761 1xPhospho [S157(100)]	1	1722.75233	High	High	5.847e-05	5.466e-06	3.97
False	High	[K].YSDIDIILLKGDVEEDETIPDSEQDIRPR.[F]		1.50423e-05	5.89297e-05	1	1	1	Q92973	Q92973 [318-346]		1	3373.66455	High	High	5.847e-05	9.174e-06	3.16
False	High	[K].YSFMATVTKAPK.[K]	1xOxidation [M4]	0.000106287	5.89297e-05	1	1	2	O43865	O43865 [28-39]		1	1359.6977	High	High	5.847e-05	6.537e-05	2.41
False	High	[R].YSFRVPEEER.[M]		0.000329058	5.89297e-05	1	1	1	Q5VT25	Q5VT25 [1544-1553]		1	1311.63279	High	High	5.847e-05	0.0002036	1.77
False	High	[R].YSGAYGASVSDEELK.[R]		2.63748e-07	5.89297e-05	1	1	1	Q9NX63	Q9NX63 [49-63]		0	1575.71731	High	High	5.847e-05	1.595e-07	3.36
False	High	[R].YSGGNYRDNYDN.[-]		7.43812e-05	5.89297e-05	1	1	1	P98179	P98179 [146-157]		1	1437.56656	High	High	5.847e-05	4.567e-05	2.15
False	High	[R].YSGSYNDYLR.[A]		2.65863e-05	5.89297e-05	1	1	1	Q96PK6	Q96PK6 [648-657]		0	1237.54839	High	High	5.847e-05	1.622e-05	2.85
False	High	[R].YSLQSANASSLSSGQLKSPSLSQSQASR.[V]	1xPhospho [S18(99.2)]	2.51493e-09	5.89297e-05	1	1	1	Q9H2P0	Q9H2P0 [392-419]	Q9H2P0 1xPhospho [S409(99.2)]	1	2949.39495	High	High	5.847e-05	1.502e-09	4.41
False	High	[R].YSLSGSVAHSR.[D]		3.88941e-05	5.89297e-05	1	1	1	Q8IX01	Q8IX01 [63-73]		0	1163.58036	High	High	5.847e-05	2.383e-05	1.84
False	High	[R].YSMYNSVSQK.[L]	1xOxidation [M3]	0.000183639	5.89297e-05	1	1	1	Q8N1G2	Q8N1G2 [84-93]		0	1222.54086	High	High	5.847e-05	0.0001129	2.06
False	High	[R].YSNVIQPSSFSK.[S]		5.1553e-06	5.89297e-05	1	1	1	O15504	O15504 [54-65]		0	1356.67941	High	High	5.847e-05	3.14e-06	2.63
False	High	[K].YSPPAISPLVSEK.[Q]		0.000269662	5.89297e-05	1	1	1	Q14694	Q14694 [364-376]		0	1387.74676	High	High	5.847e-05	0.0001665	1.94
False	High	[K].YSPPAISPLVSEK.[Q]	1xPhospho [S7(100)]	0.000335497	5.89297e-05	1	1	4	Q14694	Q14694 [364-376]	Q14694 1xPhospho [S370(100)]	0	1467.71309	High	High	5.847e-05	0.0002075	2.56
False	High	[K].YSDLLSQSLNQPLTSSK.[A]		0.000127467	5.89297e-05	1	1	1	Q6ZRS2	Q6ZRS2 [243-259]		0	1880.96	High	High	5.847e-05	7.823e-05	2.04
False	High	[R].YRQRSPSPAPAPAPAAAAGPPTR.[K]	2xPhospho [S5(100); S7(100)]	1.08633e-07	5.89297e-05	1	1	2	Q9H7N4	Q9H7N4 [494-516]	Q9H7N4 2xPhospho [S498(100); S500(100)]	2	2447.13808	High	High	5.847e-05	6.558e-08	5.35
False	High	[R].YRLSTRSDLSLGSR.[G]		0.000204491	5.89297e-05	1	1	2	Q96RF0	Q96RF0 [193-206]		2	1610.86089	High	High	5.847e-05	0.0001259	1.62
False	High	[K].YRIQEQESSGEEDSDLSPEEREK.[K]	2xPhospho [S8(100); S9(100)]	6.85829e-08	5.89297e-05	1	2	3	Q6NXS1	Q6NXS1 [114-136]	Q6NXS1 2xPhospho [S121(100); S122(100)]	2	2900.15068	High	High	5.847e-05	4.131e-08	3.5
False	High	[K].YQEDSDPERSDYEEQQLQKEEEAR.[K]	1xPhospho [S5(100)]	3.63326e-07	5.89297e-05	1	1	2	Q6P6C2	Q6P6C2 [60-83]	Q6P6C2 1xPhospho [S64(100)]	2	3081.2593	High	High	5.847e-05	2.194e-07	3.96
False	High	[R].YQEQGGEASPQRTWEQQQEVVSR.[N]	1xPhospho [S9(100)]	7.33745e-06	5.89297e-05	1	1	2	Q9UJU6	Q9UJU6 [224-246]	Q9UJU6 1xPhospho [S232(100)]	1	2800.23224	High	High	5.847e-05	4.475e-06	2.62
False	High	[R].YQESLGNTVFELENR.[E]	1xPhospho [Y1(100)]	3.69699e-06	5.89297e-05	1	1	1	O43164	O43164 [193-207]	O43164 1xPhospho [Y193(100)]	0	1878.82695	High	High	5.847e-05	2.251e-06	2.59
False	High	[K].YQEVTNNLEFAK.[E]		0.00020368	5.89297e-05	1	1	1	Q14444	Q14444 [99-110]		0	1455.71143	High	High	5.847e-05	0.0001253	1.8
False	High	[R].YQEVWTSSTSPR.[Q]		0.00023773	5.89297e-05	1	1	1	Q9H792	Q9H792 [531-542]		0	1440.67538	High	High	5.847e-05	0.0001467	2.27
False	High	[K].YQEYIPVQTGAHADLNPFYQK.[Y]		1.50264e-07	5.89297e-05	1	1	1	Q7Z478	Q7Z478 [808-828]		0	2482.20375	High	High	5.847e-05	9.074e-08	3.92
False	High	[R].YQGAADSAPYDWFGDFSSFR.[A]		1.48592e-06	5.89297e-05	1	2	3	P0DPD7	P0DPD7 [30-49]		0	2286.97269	High	High	5.847e-05	9.014e-07	2.67
False	High	[R].YQHPPEYGAARPAQDISLPLSAR.[N]		4.27678e-08	5.89297e-05	1	1	3	Q4VCS5	Q4VCS5 [281-303]		0	2537.28955	High	High	5.847e-05	2.573e-08	4.32
False	High	[K].YQINNISTVPK.[A]		6.74626e-05	5.89297e-05	1	1	1	Q07157	Q07157 [1602-1612]		0	1276.68958	High	High	5.847e-05	4.14e-05	2.43
False	High	[R].YQPFKPLSIGGIIILKDTSEDIEELVEPVAAHGPK.[I]		9.15749e-06	5.89297e-05	1	1	3	Q99460	Q99460 [900-934]		1	3804.04697	High	High	5.847e-05	5.584e-06	2.84
False	High	[R].YQPLASTASDNDFVTPEPR.[R]		2.16407e-11	5.89297e-05	1	1	3	Q15021	Q15021 [1325-1343]		0	2107.99309	High	High	5.847e-05	1.28e-11	5.05
False	High	[R].YQPLASTASDNDFVTPEPR.[R]	1xPhospho [Y1(100)]	8.52588e-08	5.89297e-05	1	1	8	Q15021	Q15021 [1325-1343]	Q15021 1xPhospho [Y1325(100)]	0	2187.95942	High	High	5.847e-05	5.143e-08	3.45
False	High	[R].YQQPFEDFRISQEHLADHFDSR.[E]		1.00637e-05	5.89297e-05	1	1	2	P19174	P19174 [1253-1274]		1	2765.27027	High	High	5.847e-05	6.144e-06	3.83
False	High	[R].YQQQYLQPLPLTHYELVTDAFGHR.[A]		1.92808e-08	5.89297e-05	1	1	1	Q96T37	Q96T37 [533-556]		0	2917.46315	High	High	5.847e-05	1.156e-08	5.12
False	High	[R].YQQQYLQPLPLTHYELVTDAFGHRAPDPLR.[G]		3.38463e-05	5.89297e-05	1	1	1	Q96T37	Q96T37 [533-562]		1	3566.81791	High	High	5.847e-05	2.073e-05	3.5
False	High	[K].YQTDLYERER.[S]	1xPhospho [Y6(100)]	7.01359e-06	5.89297e-05	1	1	2	Q8WUA2	Q8WUA2 [461-470]	Q8WUA2 1xPhospho [Y466(100)]	1	1452.6155	High	High	5.847e-05	4.271e-06	2.54
False	High	[K].YQVFFFGTHETAFLGPK.[D]		3.91395e-10	5.89297e-05	1	1	1	P51858	P51858 [45-61]		0	1988.99051	High	High	5.847e-05	2.326e-10	3.9
False	High	[K].YQYGGLNSGRPVTPPR.[T]		2.0206e-05	5.89297e-05	1	1	1	P62140	P62140 [304-319]		0	1761.90309	High	High	5.847e-05	1.236e-05	2.76
False	High	[R].YRDVSPFDHSR.[I]	1xPhospho [S5(100)]	6.24404e-05	5.89297e-05	1	1	2	P18031	P18031 [46-56]	P18031 1xPhospho [S50(100)]	1	1458.61617	High	High	5.847e-05	3.831e-05	3.24
False	High	[R].YREASPLSSNKLILR.[D]	1xPhospho [S5(100)]	1.29779e-05	5.89297e-05	1	1	1	Q9Y462	Q9Y462 [455-469]	Q9Y462 1xPhospho [S459(100)]	2	1826.95242	High	High	5.847e-05	7.922e-06	3.26
False	High	[K].YRGSIHDFPGFDPNQDAEALYTAMK.[G]	1xOxidation [M24]	8.67717e-07	5.89297e-05	1	1	1	P08133	P08133 [10-34]		1	2859.30427	High	High	5.847e-05	5.269e-07	4.14
False	High	[R].YRHDENILESEPIVYRR.[I]	1xPhospho [Y15(100)]	3.65174e-06	5.89297e-05	1	1	1	Q96F86	Q96F86 [244-260]	Q96F86 1xPhospho [Y258(100)]	2	2269.07612	High	High	5.847e-05	2.22e-06	4.21
False	High	[K].YRIQEQESSGEEDSDLSPEER.[E]	1xPhospho [S9(99.2)]	2.80794e-06	5.89297e-05	1	2	1	Q6NXS1	Q6NXS1 [114-134]	Q6NXS1 1xPhospho [S122(99.2)]	1	2563.04679	High	High	5.847e-05	1.71e-06	4.23
False	High	[K].YRIQEQESSGEEDSDLSPEER.[E]	2xPhospho [S8(100); S9(100)]	1.32453e-06	5.89297e-05	1	2	3	Q6NXS1	Q6NXS1 [114-134]	Q6NXS1 2xPhospho [S121(100); S122(100)]	1	2643.01312	High	High	5.847e-05	8.021e-07	4.72
False	High	[K].YRIQEQESSGEEDSDLSPEEREK.[K]	1xPhospho [S9(99.6)]	6.64787e-10	5.89297e-05	1	2	1	Q6NXS1	Q6NXS1 [114-136]	Q6NXS1 1xPhospho [S122(99.6)]	2	2820.18435	High	High	5.847e-05	3.954e-10	5.09
False	High	[K].YSPPSPGVQPFGVPLSMPPVMAAALSR.[H]	1xPhospho [S5(99)]	4.75125e-05	5.89297e-05	1	1	1	P57682	P57682 [107-133]	P57682 1xPhospho [S111(99)]	0	2833.38167	High	High	5.847e-05	2.908e-05	2.78
False	High	[K].YSPPSPGVQPFGVPLSMPPVMAAALSR.[H]	1xOxidation [M17]; 1xPhospho [S/Y]	5.34809e-05	5.89297e-05	1	1	2	P57682	P57682 [107-133]		0	2849.37659	High	High	5.847e-05	3.274e-05	2.15
False	High	[R].YSPSQNSPIHHIPSR.[R]	1xPhospho [S7(100)]	9.22402e-05	5.89297e-05	1	1	1	Q9NYF8	Q9NYF8 [284-298]	Q9NYF8 1xPhospho [S290(100)]	0	1799.82247	High	High	5.847e-05	5.672e-05	2.67
False	High	[K].YSPTSPTYSPTSPK.[YG]		1.4029e-06	5.89297e-05	1	1	1	P24928	P24928 [1909-1922]; [1923-1936]		0	1512.72167	High	High	5.847e-05	8.515e-07	2.63
False	High	[R].YTYSEWHSFTQPR.[L]		2.03847e-06	5.89297e-05	1	2	2	Q14574	Q14574 [816-828]		0	1701.7656	High	High	5.847e-05	1.24e-06	3.31
False	High	[R].YTYSEWHSFTQPR.[L]	1xPhospho [Y/T/S]	2.503e-06	5.89297e-05	1	2	1	Q14574	Q14574 [816-828]		0	1781.73193	High	High	5.847e-05	1.521e-06	2.83
False	High	[K].YVAGETNAKENENSSPVAGAFGVFSTISTAVQSTGK.[S]	1xPhospho [S/Y/T]	2.55492e-06	5.89297e-05	1	1	2	Q9NRY5	Q9NRY5 [132-167]		1	3698.72216	High	High	5.847e-05	1.553e-06	4.04
False	High	[R].YVASVLGLTPSPR.[Q]	1xPhospho [S11(100)]	7.3074e-06	5.89297e-05	1	2	1	Q99666	Q99666 [11-23]	Q99666 1xPhospho [S21(100)]	0	1439.72941	High	High	5.847e-05	4.461e-06	3.84
False	High	[R].YVASYLLAALGGNSSPSAK.[D]		2.36067e-07	5.89297e-05	1	1	2	P05387	P05387 [3-21]		0	1868.97525	High	High	5.847e-05	1.427e-07	3.62
False	High	[R].YVASYLLAALGGNSSPSAK.[D]	1xPhospho [S15(99.5)]	4.56172e-09	5.89297e-05	1	1	3	P05387	P05387 [3-21]	P05387 1xPhospho [S17(99.5)]	0	1948.94158	High	High	5.847e-05	2.735e-09	4.69
False	High	[R].YVASYLLAALGGNSSPSAKDIK.[K]	1xPhospho [S/Y]	2.77878e-08	5.89297e-05	1	1	1	P05387	P05387 [3-24]		1	2305.14755	High	High	5.847e-05	1.67e-08	4.81
False	High	[K].YVDEENSDGETSNHR.[L]	1xPhospho [S7(100)]	3.7184e-05	5.89297e-05	1	1	2	Q8N9T8	Q8N9T8 [130-144]	Q8N9T8 1xPhospho [S136(100)]	0	1831.67666	High	High	5.847e-05	2.276e-05	2.09
False	High	[R].YVELFLNSTAGASGGAYEHR.[Y]		7.50131e-12	5.89297e-05	1	1	2	P31943	P31943 [356-375]		0	2142.02506	High	High	5.847e-05	4.424e-12	5.53
False	High	[R].YVELFLNSTAGASGGAYEHR.[Y]	1xPhospho [Y17(100)]	2.28826e-09	5.89297e-05	1	1	1	P31943	P31943 [356-375]	P31943 1xPhospho [Y372(100)]	0	2221.99139	High	High	5.847e-05	1.366e-09	4.38
False	High	[R].YVEQYVGTEGASSSPTEGFLLKPVFLQR.[N]	1xPhospho [S14(97.9)]	1.08349e-05	5.89297e-05	1	1	1	O75182	O75182 [990-1017]	O75182 1xPhospho [S1003(97.9)]	0	3182.54457	High	High	5.847e-05	6.615e-06	3.39
False	High	[K].YVGVSSDSVGGFR.[Y]		5.0926e-05	5.89297e-05	1	1	1	Q14677	Q14677 [159-171]		0	1329.64336	High	High	5.847e-05	3.119e-05	1.75
False	High	[K].YVLGQLVGLNSPNSILK.[A]	1xPhospho [S11(100)]	4.88318e-07	5.89297e-05	1	1	4	P33981	P33981 [811-827]	P33981 1xPhospho [S821(100)]	0	1895.00379	High	High	5.847e-05	2.95e-07	3.81
False	High	[K].YVLINWVGEDVPDAR.[K]		1.42614e-06	5.89297e-05	1	1	1	Q16643	Q16643 [80-94]		0	1745.88571	High	High	5.847e-05	8.658e-07	2.68
False	High	[R].YVPGSSGSSNTLPTADPFTGAGR.[Y]		0.000257237	5.89297e-05	1	1	1	Q9Y263	Q9Y263 [477-499]		0	2239.06257	High	High	5.847e-05	0.0001584	2.35
False	High	[R].YVQLPADEVDTQLLQDAAR.[K]		5.55062e-06	5.89297e-05	1	1	2	Q9Y333	Q9Y333 [69-87]		0	2145.08224	High	High	5.847e-05	3.376e-06	3.38
False	High	[R].YVSGKRPDYAPMESSDEEDEEFQFIKK.[A]	1xOxidation [M12]; 2xPhospho [S14(100); S15(100)]	1.93948e-05	5.89297e-05	1	1	2	P55081	P55081 [39-65]	P55081 2xPhospho [S52(100); S53(100)]	2	3400.40043	High	High	5.847e-05	1.184e-05	4.82
False	High	[K].YVSGSSPDLVTR.[K]		6.42461e-05	5.89297e-05	1	1	1	Q15678	Q15678 [589-600]		0	1280.64811	High	High	5.847e-05	3.934e-05	2.61
False	High	[K].YVSGSSPDLVTR.[K]	1xPhospho [S6(100)]	0.000109338	5.89297e-05	1	1	2	Q15678	Q15678 [589-600]	Q15678 1xPhospho [S594(100)]	0	1360.61444	High	High	5.847e-05	6.712e-05	3.17
False	High	[K].YVSLITSYQPFSLEK.[E]		4.18152e-06	5.89297e-05	1	1	1	P15260	P15260 [304-318]		0	1774.92618	High	High	5.847e-05	2.539e-06	2.6
False	High	[K].YVSLITSYQPFSLEK.[E]	1xPhospho [Y8(99.4)]	2.54155e-05	5.89297e-05	1	1	2	P15260	P15260 [304-318]	P15260 1xPhospho [Y311(99.4)]	0	1854.89251	High	High	5.847e-05	1.553e-05	2.8
False	High	[R].YYDSRPGGYGYGYGR.[S]		2.28484e-05	5.89297e-05	1	1	1	P98179	P98179 [117-131]		0	1730.75576	High	High	5.847e-05	1.397e-05	2.32
False	High	[R].YYFEGIKQTFGYGAR.[L]		1.35212e-05	5.89297e-05	1	1	1	O95433	O95433 [322-336]		1	1799.87515	High	High	5.847e-05	8.233e-06	2.41
False	High	[R].YYGGGSEGGRAPK.[R]		4.53931e-06	5.89297e-05	1	1	1	P14866	P14866 [47-59]		1	1298.61239	High	High	5.847e-05	2.757e-06	2.51
False	High	[K].YYSDSDDELTVEQR.[R]	1xPhospho [S3(100)]	1.73631e-05	5.89297e-05	1	1	1	Q8NFC6	Q8NFC6 [480-493]	Q8NFC6 1xPhospho [S482(100)]	0	1799.70075	High	High	5.847e-05	1.062e-05	2.91
False	High	[R].YTPSQQGVAFNSGAK.[Q]		9.9364e-07	5.89297e-05	1	1	1	Q13573	Q13573 [179-193]		0	1554.7547	High	High	5.847e-05	6.016e-07	3.01
False	High	[K].YQDVYVELSHIK.[T]		0.000164849	5.89297e-05	1	1	1	Q9H2D6	Q9H2D6 [2321-2332]		0	1493.76347	High	High	5.847e-05	0.0001015	2.3
False	High	[K].YTPSGQAGAAASESLFVSNHAY.[-]	1xPhospho [Y22(100)]	1.01425e-06	5.89297e-05	1	1	4	P04075	P04075 [343-364]	P04075 1xPhospho [Y364(100)]	0	2307.99178	High	High	5.847e-05	6.159e-07	2.93
False	High	[R].YTNKYSSQFGGGSQYAYFHEEDESSFQLVDTAR.[T]		1.26155e-09	5.89297e-05	1	1	1	O15371	O15371 [55-87]		1	3811.6783	High	High	5.847e-05	7.518e-10	5.16
False	High	[K].YSPTSPTYSPTSPK.[YG]	1xPhospho [S9(99.6)]	0.000152759	5.89297e-05	1	1	3	P24928	P24928 [1909-1922]; [1923-1936]	P24928 1xPhospho [S1917(99.6)]; 1xPhospho [S1931(99.6)]	0	1592.688	High	High	5.847e-05	9.41e-05	2.66
False	High	[K].YSPTSPTYSPTTPK.[Y]		1.42614e-06	5.89297e-05	1	1	1	P24928	P24928 [1874-1887]		0	1526.73732	High	High	5.847e-05	8.65e-07	2.55
False	High	[K].YSQNIYIQNR.[N]		2.22937e-05	5.89297e-05	1	1	1	Q99959	Q99959 [626-635]		0	1298.64878	High	High	5.847e-05	1.36e-05	2.8
False	High	[K].YSQNIYIQNR.[N]	1xPhospho [Y6(100)]	0.000228513	5.89297e-05	1	1	1	Q99959	Q99959 [626-635]	Q99959 1xPhospho [Y631(100)]	0	1378.61511	High	High	5.847e-05	0.0001408	2.62
False	High	[R].YSSEVATESPLDFTK.[Y]	1xPhospho [S9(100)]	8.30054e-05	5.89297e-05	1	1	1	Q8WTT2	Q8WTT2 [779-793]	Q8WTT2 1xPhospho [S787(100)]	0	1753.7568	High	High	5.847e-05	5.087e-05	2.91
False	High	[R].YSSGGNFETPSK.[R]	1xPhospho [Y/S/T]	2.92109e-05	5.89297e-05	1	1	1	Q16625	Q16625 [368-379]		0	1353.53585	High	High	5.847e-05	1.784e-05	2.65
False	High	[K].YSSLNLFDTYKGK.[S]		9.00385e-07	5.89297e-05	1	1	2	P48634	P48634 [17-29]		1	1535.77404	High	High	5.847e-05	5.461e-07	3.35
False	High	[R].YSSQDADEQDWEFQKR.[D]		3.15726e-05	5.89297e-05	1	1	1	Q9C0C2	Q9C0C2 [918-933]		1	2031.86789	High	High	5.847e-05	1.934e-05	2.66
False	High	[R].YSSQDADEQDWEFQKR.[D]	1xPhospho [S3(99.1)]	1.47034e-08	5.89297e-05	1	1	2	Q9C0C2	Q9C0C2 [918-933]	Q9C0C2 1xPhospho [S920(99.1)]	1	2111.83422	High	High	5.847e-05	8.818e-09	3.68
False	High	[K].YSTLHTQSAEPPPPPEPAR.[I]		1.07615e-08	5.89297e-05	1	1	2	Q8TCZ2	Q8TCZ2 [243-261]		0	2075.01924	High	High	5.847e-05	6.451e-09	3.83
False	High	[K].YSTLHTQSAEPPPPPEPAR.[I]	1xPhospho [T/Y/S]	2.44662e-08	5.89297e-05	1	1	1	Q8TCZ2	Q8TCZ2 [243-261]		0	2154.98557	High	High	5.847e-05	1.47e-08	3.92
False	High	[K].YSTLHTQSAEPPPPPEPARI.[-]		7.72567e-08	5.89297e-05	1	1	3	Q8TCZ2	Q8TCZ2 [243-262]		1	2188.10331	High	High	5.847e-05	4.663e-08	3.75
False	High	[R].YSTPHAFTFNTSSPSSEGSLSQR.[Q]		4.9522e-09	5.89297e-05	1	1	2	P04049	P04049 [232-254]		0	2488.13752	High	High	5.847e-05	2.967e-09	5.28
False	High	[R].YSVDIPLDK.[T]		0.000362441	5.89297e-05	1	1	1	P61353	P61353 [85-93]		0	1049.55135	High	High	5.847e-05	0.0002239	2.35
False	High	[R].YTEFYHVPTHSDASK.[K]		1.78015e-06	5.89297e-05	1	1	2	Q96HC4	Q96HC4 [247-261]		0	1781.81294	High	High	5.847e-05	1.079e-06	2.46
False	High	[R].YTEFYHVPTHSDASK.[K]	1xPhospho [T2(99.4)]	2.83859e-05	5.89297e-05	1	1	1	Q96HC4	Q96HC4 [247-261]	Q96HC4 1xPhospho [T248(99.4)]	0	1861.77927	High	High	5.847e-05	1.732e-05	3.18
False	High	[K].YTFDFSEEEDDDADDDDDDNNDLEELKVK.[A]		6.67178e-07	5.89297e-05	1	1	1	Q02880	Q02880 [1370-1398]		1	3455.35648	High	High	5.847e-05	4.046e-07	3.25
False	High	[R].YTFNEDEGELPEWFVQEEK.[Q]		1.02262e-06	5.89297e-05	1	1	3	Q8IY81	Q8IY81 [692-710]		0	2389.05066	High	High	5.847e-05	6.2e-07	3.09
False	High	[K].YTLENKEEGSLSDTEADAVSGQLPDPTTNPSAGKDGPSLLVVEQVR.[V]	1xPhospho [S/T/Y]	2.46975e-07	5.89297e-05	1	1	1	Q8N1G4	Q8N1G4 [509-554]		2	4894.31537	High	High	5.847e-05	1.491e-07	5.0
False	High	[K].YTIGDIFVHSPQR.[G]		2.38036e-05	5.89297e-05	1	1	1	Q9P2F8	Q9P2F8 [139-151]		0	1532.7856	High	High	5.847e-05	1.452e-05	2.55
False	High	[R].YTLNVLEDLGDGQKANDDIIVNWVNR.[T]		9.89568e-07	5.89297e-05	1	1	1	P13797	P13797 [505-530]		1	2974.49049	High	High	5.847e-05	6.005e-07	2.76
False	High	[K].YTISQEAYDQR.[Q]		1.03145e-05	5.89297e-05	1	1	1	Q99426	Q99426 [107-117]		0	1373.63318	High	High	5.847e-05	6.299e-06	2.77
False	High	[K].YTISQEAYDQR.[Q]	1xPhospho [Y/T/S]	0.000188088	5.89297e-05	1	1	1	Q99426	Q99426 [107-117]		0	1453.59952	High	High	5.847e-05	0.000116	2.45
False	High	[K].YTISQEAYDQRQDTVR.[S]		1.14754e-05	5.89297e-05	1	1	1	Q99426	Q99426 [107-122]		1	1972.93591	High	High	5.847e-05	7.008e-06	3.37
False	High	[K].YTISQEAYDQRQDTVR.[S]	1xPhospho [Y8(100)]	7.52036e-06	5.89297e-05	1	1	1	Q99426	Q99426 [107-122]	Q99426 1xPhospho [Y114(100)]	1	2052.90224	High	High	5.847e-05	4.587e-06	2.94
False	High	[K].YTPSGQAGAAASESLFVSNHAY.[-]		6.27323e-07	5.89297e-05	1	1	1	P04075	P04075 [343-364]		0	2228.02545	High	High	5.847e-05	3.806e-07	2.98
False	High	[K].VVDYSQFQESDDADEDYGRDSGPPTKK.[I]	1xPhospho [S10(100)]	1.82652e-12	5.89297e-05	1	1	6	Q9H1E3	Q9H1E3 [10-36]	Q9H1E3 1xPhospho [S19(100)]	2	3128.30044	High	High	5.847e-05	1.075e-12	6.79
False	High	[R].YQDEVFGGFVTEPQEESEEEVEEPEER.[Q]	1xPhospho [S17(100)]	2.60962e-09	5.89297e-05	1	1	7	Q13283	Q13283 [133-159]	Q13283 1xPhospho [S149(100)]	0	3296.33146	High	High	5.847e-05	1.56e-09	5.91
False	High	[K].YQASHPNLR.[K]	1xPhospho [Y1(100)]	4.86905e-05	5.89297e-05	1	1	1	O95721	O95721 [160-168]	O95721 1xPhospho [Y160(100)]	0	1165.515	High	High	5.847e-05	2.986e-05	1.91
False	High	[R].YGPQYGHPPPPPPPPEYGPHADSPVLMVYGLDQSK.[M]		3.10601e-05	5.89297e-05	1	1	1	P14866	P14866 [359-393]		0	3784.81044	High	High	5.847e-05	1.898e-05	4.23
False	High	[R].YGPQYGHPPPPPPPPEYGPHADSPVLMVYGLDQSK.[M]	1xOxidation [M27]	2.20257e-10	5.89297e-05	1	1	1	P14866	P14866 [359-393]		0	3800.80536	High	High	5.847e-05	1.308e-10	5.47
False	High	[K].YGQFSGLNPGGRPITPPR.[N]		3.46195e-06	5.89297e-05	1	1	2	P62136	P62136 [306-323]		0	1913.99805	High	High	5.847e-05	2.106e-06	3.53
False	High	[R].YGSDIVPFSK.[V]		2.07939e-05	5.89297e-05	1	1	1	P13010	P13010 [316-325]		0	1112.56225	High	High	5.847e-05	1.271e-05	2.57
False	High	[K].YGSFEEAEASYPILNR.[A]		1.11014e-06	5.89297e-05	1	1	1	O95425	O95425 [966-981]		0	1845.86537	High	High	5.847e-05	6.73e-07	3.04
False	High	[K].YGSFEEAEASYPILNR.[A]	1xPhospho [S3(100)]	1.4379e-06	5.89297e-05	1	1	2	O95425	O95425 [966-981]	O95425 1xPhospho [S968(100)]	0	1925.8317	High	High	5.847e-05	8.732e-07	3.78
False	High	[R].YGSIVDDER.[L]		0.00030207	5.89297e-05	1	1	2	Q13576	Q13576 [14-22]		0	1053.48473	High	High	5.847e-05	0.0001865	2.86
False	High	[R].YGSIVDDERLSAEEMDER.[R]	1xOxidation [M15]	0.00026338	5.89297e-05	1	1	1	Q13576	Q13576 [14-31]		1	2129.92917	High	High	5.847e-05	0.0001623	2.33
False	High	[R].YGSPPQRDPNWNGER.[L]	1xPhospho [S3(100)]	1.67342e-05	5.89297e-05	1	1	2	O15234	O15234 [263-277]	O15234 1xPhospho [S265(100)]	1	1852.77625	High	High	5.847e-05	1.021e-05	3.75
False	High	[R].YGSRDDLVAGPGFGGAR.[N]		6.51416e-06	5.89297e-05	1	1	1	Q9ULC8	Q9ULC8 [604-620]		1	1694.82451	High	High	5.847e-05	3.965e-06	3.94
False	High	[K].YGVQADRVDK.[S]		0.000215326	5.89297e-05	1	1	2	Q14247	Q14247 [162-171]		1	1150.58511	High	High	5.847e-05	0.0001326	2.2
False	High	[R].YGPQFTLQHVPDYR.[Q]		0.000166841	5.89297e-05	1	22	1	Q9UN70	Q9UN70 [881-894]		0	1720.84418	High	High	5.847e-05	0.0001026	2.21
False	High	[R].YGVQVMGSGLLAEMK.[A]	2xOxidation [M6; M14]	4.36082e-05	5.89297e-05	1	1	1	Q5VZK9	Q5VZK9 [1158-1172]		0	1614.78659	High	High	5.847e-05	2.673e-05	2.88
False	High	[K].YGYLSLPKPMK.[N]	1xOxidation [M10]	0.000205306	5.89297e-05	1	1	2	Q9UBT7	Q9UBT7 [534-544]		0	1312.69697	High	High	5.847e-05	0.0001267	1.94
False	High	[K].YGYTEDPLEVR.[I]		2.53116e-05	5.89297e-05	1	1	1	Q14966	Q14966 [217-227]		0	1341.63212	High	High	5.847e-05	1.548e-05	2.76
False	High	[R].YHGHSMSDPGVSYR.[T]	1xOxidation [M6]	1.16174e-05	5.89297e-05	1	2	6	P08559	P08559 [289-302]		0	1608.68597	High	High	5.847e-05	7.081e-06	3.45
False	High	[K].YHTINGHNAEVR.[K]		0.000189593	5.89297e-05	1	1	2	P22626	P22626 [174-185]		0	1410.68729	High	High	5.847e-05	0.0001166	1.96
False	High	[R].YHTSQSGDEMTSLSEYVSR.[M]	1xOxidation [M10]	3.47279e-07	5.89297e-05	1	1	1	P08238	P08238 [457-475]		0	2192.94007	High	High	5.847e-05	2.1e-07	3.98
False	High	[K].YKDGTELELKENDIKPLTSFR.[Q]		0.000201264	5.89297e-05	1	1	3	Q14739	Q14739 [41-61]		2	2496.29804	High	High	5.847e-05	0.0001238	2.72
False	High	[K].YKDIIRQPSEEEIIK.[L]		0.000116171	5.89297e-05	1	1	2	Q15121	Q15121 [108-122]		2	1861.00655	High	High	5.847e-05	7.125e-05	2.89
False	High	[K].YKDIIRQPSEEEIIK.[L]	1xPhospho [S9(100)]	0.000282653	5.89297e-05	1	1	3	Q15121	Q15121 [108-122]	Q15121 1xPhospho [S116(100)]	2	1940.97288	High	High	5.847e-05	0.0001747	2.78
False	High	[K].YKDNPFSLGESFGSR.[W]		0.000260292	5.89297e-05	1	1	1	Q8N6H7	Q8N6H7 [358-372]		1	1703.80237	High	High	5.847e-05	0.0001607	2.42
False	High	[K].YKETDLLILFKDDYFAK.[K]		1.02682e-06	5.89297e-05	1	1	2	P05455	P05455 [175-191]		2	2122.11068	High	High	5.847e-05	6.227e-07	2.96
False	High	[R].YKNILPFDHTR.[V]		2.33425e-06	5.89297e-05	1	1	5	Q06124	Q06124 [279-289]		1	1403.74301	High	High	5.847e-05	1.421e-06	3.59
False	High	[R].YGVSEQTSLK.[T]		6.9412e-05	5.89297e-05	1	1	1	Q5T5U3	Q5T5U3 [303-312]		0	1111.56298	High	High	5.847e-05	4.257e-05	2.64
False	High	[R].YGPLPGPAVPR.[H]	1xPhospho [Y1(100)]	7.37788e-05	5.89297e-05	1	1	1	O15027	O15027 [489-499]	O15027 1xPhospho [Y489(100)]	0	1203.59219	High	High	5.847e-05	4.522e-05	2.85
False	High	[R].YGPLPGPAVPR.[H]		4.76852e-06	5.89297e-05	1	1	2	O15027	O15027 [489-499]		0	1123.62585	High	High	5.847e-05	2.902e-06	3.09
False	High	[R].YGPKSEAAAPHTDAGGGLSSDEEEGTSSQAEAAR.[I]	2xPhospho [S19(100); S20(100)]	1.03995e-05	5.89297e-05	1	1	2	Q01831	Q01831 [865-898]	Q01831 2xPhospho [S883(100); S884(100)]	1	3493.40645	High	High	5.847e-05	6.336e-06	1.65
False	High	[K].YGKDATNVGDEGGFAPNILENK.[E]		2.36318e-06	5.89297e-05	1	1	1	P06733	P06733 [200-221]		1	2309.10443	High	High	5.847e-05	1.437e-06	3.41
False	High	[K].YGKDATNVGDEGGFAPNILENKEGLELLK.[T]		9.19552e-10	5.89297e-05	1	1	2	P06733	P06733 [200-228]		2	3091.55823	High	High	5.847e-05	5.478e-10	4.57
False	High	[K].YGKIETIEVMEDR.[Q]		0.00015901	5.89297e-05	1	1	1	P51991	P51991 [149-161]		1	1582.77813	High	High	5.847e-05	9.764e-05	2.59
False	High	[K].YGKIETIEVMEDR.[Q]	1xOxidation [M10]	4.71015e-06	5.89297e-05	1	1	1	P51991	P51991 [149-161]		1	1598.77305	High	High	5.847e-05	2.869e-06	3.03
False	High	[K].YGLFKEENPYAR.[F]		6.9433e-08	5.89297e-05	1	1	4	P53801	P53801 [165-176]		1	1486.7325	High	High	5.847e-05	4.19e-08	3.98
False	High	[K].YGLFKEENPYAR.[F]	1xPhospho [Y10(100)]	2.62941e-06	5.89297e-05	1	1	4	P53801	P53801 [165-176]	P53801 1xPhospho [Y174(100)]	1	1566.69884	High	High	5.847e-05	1.596e-06	3.18
False	High	[R].YGLFPANYVELRQ.[-]		0.00016029	5.89297e-05	1	1	1	Q14247	Q14247 [538-550]		1	1569.806	High	High	5.847e-05	9.865e-05	3.04
False	High	[R].YGLLANTEDPTEMASLDSDEETVFESR.[N]	1xOxidation [M13]	7.59064e-09	5.89297e-05	1	1	1	Q9BVV8	Q9BVV8 [103-129]		0	3035.331	High	High	5.847e-05	4.543e-09	3.64
False	High	[R].YGLLANTEDPTEMASLDSDEETVFESR.[N]	1xOxidation [M13]; 1xPhospho [S18(100)]	5.96455e-08	5.89297e-05	1	1	3	Q9BVV8	Q9BVV8 [103-129]	Q9BVV8 1xPhospho [S120(100)]	0	3115.29733	High	High	5.847e-05	3.59e-08	5.7
False	High	[K].YGLLPESWPK.[Q]		0.000300894	5.89297e-05	1	1	1	Q96DT7	Q96DT7 [697-706]		0	1189.62519	High	High	5.847e-05	0.0001858	2.56
False	High	[K].YGLIPGASNDFK.[Y]		0.00015901	5.89297e-05	1	1	1	Q96DT7	Q96DT7 [685-696]		0	1281.64738	High	High	5.847e-05	9.784e-05	2.25
False	High	[R].YGINTTDIFQTVDLWEGK.[N]		9.88425e-08	5.89297e-05	1	1	1	P37802	P37802 [103-120]		0	2100.02841	High	High	5.847e-05	5.965e-08	4.05
False	High	[K].YGLQDSDEEEEEHPSK.[T]	1xPhospho [S6(100)]	2.13264e-06	5.89297e-05	1	1	2	P52948	P52948 [883-898]	P52948 1xPhospho [S888(100)]	0	1971.74915	High	High	5.847e-05	1.293e-06	2.78
False	High	[K].YGLQDSDEEEEEHPSKTSTK.[K]	1xPhospho [S6(100)]	4.74481e-07	5.89297e-05	1	1	1	P52948	P52948 [883-902]	P52948 1xPhospho [S888(100)]	1	2388.9715	High	High	5.847e-05	2.874e-07	3.58
False	High	[R].YGLSAAAAAAAAAAAAVEQR.[S]		1.83005e-07	5.89297e-05	1	1	1	Q9H1B7	Q9H1B7 [149-168]		0	1803.93479	High	High	5.847e-05	1.103e-07	3.34
False	High	[K].YGLTLDPEADSEYLSR.[Y]	1xPhospho [S15(99.3)]	5.54803e-05	5.89297e-05	1	1	1	O95425	O95425 [120-135]	O95425 1xPhospho [S134(99.3)]	0	1908.82628	High	High	5.847e-05	3.402e-05	2.18
False	High	[K].YGIYAVENEHMNR.[L]		6.71886e-05	5.89297e-05	1	1	1	Q9UEU0	Q9UEU0 [112-124]		0	1595.7271	High	High	5.847e-05	4.115e-05	2.36
False	High	[K].YGIYAVENEHMNR.[L]	1xOxidation [M11]	3.9969e-06	5.89297e-05	1	1	2	Q9UEU0	Q9UEU0 [112-124]		0	1611.72202	High	High	5.847e-05	2.435e-06	3.15
False	High	[K].YGIYAVENEHMNR.[L]	1xOxidation [M11]; 1xPhospho [Y4(100)]	5.38896e-07	5.89297e-05	1	1	2	Q9UEU0	Q9UEU0 [112-124]	Q9UEU0 1xPhospho [Y115(100)]	0	1691.68835	High	High	5.847e-05	3.264e-07	2.33
False	High	[R].YGNIIAYDHSR.[V]		0.000110673	5.89297e-05	1	2	2	Q15262	Q15262 [916-926]		0	1308.63312	High	High	5.847e-05	6.808e-05	2.37
False	High	[K].YGPADVEDTTGSGATDSKDDDDIDLFGSDDEEESEEAK.[R]	1xPhospho [S28(100)]	3.69974e-09	5.89297e-05	1	1	3	P24534	P24534 [79-116]	P24534 1xPhospho [S106(100)]	1	4104.58848	High	High	5.847e-05	2.21e-09	6.53
False	High	[K].YGPADVEDTTGSGATDSKDDDDIDLFGSDDEEESEEAKR.[L]		9.27582e-13	5.89297e-05	1	1	1	P24534	P24534 [79-117]		2	4180.72326	High	High	5.847e-05	5.449e-13	6.18
False	High	[K].YGPADVEDTTGSGATDSKDDDDIDLFGSDDEEESEEAKR.[L]	1xPhospho [S28(100)]; 1xDehydrated [S17(99)]	4.40896e-10	5.89297e-05	1	1	3	P24534	P24534 [79-117]	P24534 1xPhospho [S106(100)]; 1xDehydrated [S95(99)]	2	4242.67902	High	High	5.847e-05	2.629e-10	6.76
False	High	[K].YGPADVEDTTGSGATDSKDDDDIDLFGSDDEEESEEAKR.[L]	1xPhospho [S28(100)]	1.61208e-10	5.89297e-05	1	1	6	P24534	P24534 [79-117]	P24534 1xPhospho [S106(100)]	2	4260.68959	High	High	5.847e-05	9.588e-11	9.58
False	High	[K].YGPADVEDTTGSGATDSKDDDDIDLFGSDDEEESEEAKR.[L]	2xPhospho [S28(100); T/S/Y]	4.03512e-05	5.89297e-05	1	1	1	P24534	P24534 [79-117]	P24534 2xPhospho [S106(100); T/S/Y]	2	4340.65592	High	High	5.847e-05	2.474e-05	4.43
False	High	[R].YKNILPFDHTR.[V]	1xPhospho [Y1(100)]	5.57345e-06	5.89297e-05	1	1	1	Q06124	Q06124 [279-289]	Q06124 1xPhospho [Y279(100)]	1	1483.70934	High	High	5.847e-05	3.386e-06	3.39
False	High	[K].YLAEDSNMSVPSEPSSPQSSTR.[T]	1xOxidation [M8]; 1xPhospho [S16(100)]	1.18067e-06	5.89297e-05	1	1	1	Q13523	Q13523 [554-575]	Q13523 1xPhospho [S569(100)]	0	2465.0174	High	High	5.847e-05	7.162e-07	4.22
False	High	[R].YLAEFATGNDRK.[E]		0.000150325	5.89297e-05	1	1	1	P62258	P62258 [131-142]		1	1384.68555	High	High	5.847e-05	9.235e-05	2.02
False	High	[R].YLAEFATGNDRKEAAENSLVAYK.[A]		9.45112e-05	5.89297e-05	1	1	1	P62258	P62258 [131-153]		2	2560.26781	High	High	5.847e-05	5.806e-05	2.89
False	High	[R].YISQEEGPLSPFLGQLDEDYRTK.[E]	1xPhospho [S10(100)]	5.83085e-06	5.89297e-05	1	1	1	Q5VUA4	Q5VUA4 [205-227]	Q5VUA4 1xPhospho [S214(100)]	1	2765.27058	High	High	5.847e-05	3.555e-06	3.3
False	High	[R].YLTGNEEAYGR.[S]		7.90569e-05	5.89297e-05	1	1	1	Q6P995	Q6P995 [514-524]		0	1272.58551	High	High	5.847e-05	4.841e-05	2.67
False	High	[R].YLTVAAVFR.[G]		0.000194956	5.89297e-05	3	3	1	P04350; P07437; P68371	P04350 [310-318]; P07437 [310-318]; P68371 [310-318]		0	1039.59349	High	High	5.847e-05	0.0001203	2.4
False	High	[R].YLYGEGDLNFSDDSGISGLR.[N]		1.66511e-07	5.89297e-05	1	1	2	Q9NYJ8	Q9NYJ8 [53-72]		0	2177.99857	High	High	5.847e-05	1.003e-07	2.84
False	High	[K].YLYVDKNFINNPLAQADWAAK.[K]		1.21871e-07	5.89297e-05	1	1	1	P35579	P35579 [9-29]		1	2454.24522	High	High	5.847e-05	7.352e-08	4.02
False	High	[R].YMAENPTAGVVQEEEEDNLEYDSDGNPIAPTKK.[I]	1xOxidation [M2]; 1xPhospho [S23(100)]	4.66987e-10	5.89297e-05	1	1	1	Q86XP3	Q86XP3 [163-195]	Q86XP3 1xPhospho [S185(100)]	1	3749.6048	High	High	5.847e-05	2.775e-10	5.53
False	High	[K].YMDSYDIVLVQDESLEVANSILQK.[I]	1xOxidation [M2]	1.56739e-06	5.89297e-05	1	1	2	Q9H0P0	Q9H0P0 [311-334]		0	2788.35972	High	High	5.847e-05	9.502e-07	3.61
False	High	[K].YMHSGPVVAMVWEGLNVVK.[T]	1xOxidation [M2]	4.24685e-07	5.89297e-05	1	1	1	P15531	P15531 [67-85]		0	2132.06673	High	High	5.847e-05	2.573e-07	3.06
False	High	[K].YMHSGPVVAMVWEGLNVVK.[T]	2xOxidation [M2; M10]	0.000383944	5.89297e-05	1	1	1	P15531	P15531 [67-85]		0	2148.06164	High	High	5.847e-05	0.0002372	2.2
False	High	[K].YMLTHQELASDGEIETK.[L]	1xOxidation [M2]	1.40871e-05	5.89297e-05	1	1	1	Q02241	Q02241 [858-874]		0	1980.9219	High	High	5.847e-05	8.608e-06	3.14
False	High	[K].YMLTHQELASDGEIETK.[L]	1xOxidation [M2]; 1xPhospho [S10(100)]	1.74344e-05	5.89297e-05	1	1	2	Q02241	Q02241 [858-874]	Q02241 1xPhospho [S867(100)]	0	2060.88823	High	High	5.847e-05	1.063e-05	3.02
False	High	[K].YMNSGPVVAMVWEGLNVVK.[T]	2xOxidation [M2; M10]	1.66013e-06	5.89297e-05	1	2	5	P22392	P22392 [67-85]		0	2125.04566	High	High	5.847e-05	1.008e-06	3.41
False	High	[R].YMSQMSVPEQAELEK.[L]	2xOxidation [M2; M5]	7.6087e-07	5.89297e-05	1	1	2	Q15154	Q15154 [88-102]		0	1801.79828	High	High	5.847e-05	4.605e-07	3.2
False	High	[R].YMSQMSVPEQAELEKLK.[Q]	2xOxidation [M2; M5]	3.7797e-05	5.89297e-05	1	1	2	Q15154	Q15154 [88-104]		1	2042.9773	High	High	5.847e-05	2.315e-05	2.89
False	High	[R].YMSVNQAAQQLLEIVQNQR.[I]	1xOxidation [M2]	3.43364e-06	5.89297e-05	1	1	1	Q9H2P9	Q9H2P9 [187-205]		0	2249.13429	High	High	5.847e-05	2.085e-06	3.42
False	High	[R].YNDWSDDDDDSNESK.[S]	1xPhospho [S5(100)]	3.93739e-05	5.89297e-05	1	1	2	Q9UH62	Q9UH62 [57-71]	Q9UH62 1xPhospho [S61(100)]	0	1884.60797	High	High	5.847e-05	2.408e-05	3.07
False	High	[K].YNEQHVPGSPFTAR.[V]	1xPhospho [S9(100)]	8.57453e-05	5.89297e-05	1	1	2	P21333	P21333 [1938-1951]	P21333 1xPhospho [S1946(100)]	0	1682.73226	High	High	5.847e-05	5.259e-05	3.39
False	High	[K].YNLDASEEEDSNKKK.[S]		7.48474e-07	5.89297e-05	1	1	1	O95218	O95218 [183-197]		2	1769.81881	High	High	5.847e-05	4.528e-07	2.64
False	High	[K].YNLDASEEEDSNKKK.[S]	1xPhospho [S6(100)]	0.000238671	5.89297e-05	1	1	2	O95218	O95218 [183-197]	O95218 1xPhospho [S188(100)]	2	1849.78514	High	High	5.847e-05	0.0001472	3.28
False	High	[R].YNIPHGPVVGSTR.[R]		2.93766e-06	5.89297e-05	1	1	1	P50402	P50402 [19-31]		0	1396.73317	High	High	5.847e-05	1.783e-06	3.16
False	High	[R].YNSSSISSVLKDPDSNPYSLLDTSEPEPPVDSEPGEPPPASAR.[R]		4.98975e-05	5.89297e-05	1	1	1	P51116	P51116 [502-544]		1	4528.11618	High	High	5.847e-05	3.056e-05	3.73
False	High	[K].YNVSTTPYLQSVK.[K]		0.000244392	5.89297e-05	1	1	1	Q8WWK9	Q8WWK9 [592-604]		0	1499.77404	High	High	5.847e-05	0.0001508	2.21
False	High	[R].YPLFEGQETGKKETIEE.[-]		3.98052e-06	5.89297e-05	1	1	1	P41250	P41250 [723-739]		2	1997.97023	High	High	5.847e-05	2.424e-06	2.7
False	High	[K].YPSLGQKPGGSDFLMK.[R]	1xOxidation [M15]	0.000160934	5.89297e-05	1	1	1	O43768	O43768 [41-56]		0	1740.86253	High	High	5.847e-05	9.888e-05	2.76
False	High	[K].YPTEGISHVTSPSSDVIQK.[G]	1xPhospho [S11(100)]	8.75337e-06	5.89297e-05	1	1	3	Q6P2H3	Q6P2H3 [7-25]	Q6P2H3 1xPhospho [S17(100)]	0	2124.98491	High	High	5.847e-05	5.326e-06	4.0
False	High	[R].YISQEEGPLSPFLGQLDEDYR.[T]	1xPhospho [S10(100)]	4.14349e-07	5.89297e-05	1	1	2	Q5VUA4	Q5VUA4 [205-225]	Q5VUA4 1xPhospho [S214(100)]	0	2536.12794	High	High	5.847e-05	2.505e-07	4.76
False	High	[K].YQAVTATLEEK.[R]		5.32633e-05	5.89297e-05	1	2	1	P40429	P40429 [149-159]		0	1252.64196	High	High	5.847e-05	3.257e-05	2.99
False	High	[R].YLSPGWGSASEEEPSR.[G]		1.14252e-06	5.89297e-05	1	1	1	Q9BRS8	Q9BRS8 [49-64]		0	1751.78712	High	High	5.847e-05	6.942e-07	2.97
False	High	[K].YLSFTPPEKDGFPSGTPALNAK.[G]		1.1239e-06	5.89297e-05	1	1	3	Q13177	Q13177 [139-160]		1	2337.17614	High	High	5.847e-05	6.818e-07	3.73
False	High	[R].YLAEKYEWDVAEAR.[K]		1.56739e-06	5.89297e-05	1	1	1	P13639	P13639 [634-647]		1	1742.83843	High	High	5.847e-05	9.526e-07	2.81
False	High	[K].YIAENGTDPINNQPLSEEQLIDIK.[V]		2.68049e-05	5.89297e-05	1	1	1	Q9UMS4	Q9UMS4 [33-56]		0	2714.35193	High	High	5.847e-05	1.641e-05	2.94
False	High	[K].YLANIEQQHGNSGRNSESESNKVAAETQSPSLFGSTK.[L]	1xPhospho [S29(99)]	0.000149123	5.89297e-05	1	1	1	Q9UKX7	Q9UKX7 [193-229]	Q9UKX7 1xPhospho [S221(99)]	2	4045.85233	High	High	5.847e-05	9.16e-05	4.32
False	High	[K].YLANIEQQHGNSGRNSESESNKVAAETQSPSLFGSTK.[L]	2xPhospho [T/S/Y]	0.000194956	5.89297e-05	1	1	1	Q9UKX7	Q9UKX7 [193-229]		2	4125.81867	High	High	5.847e-05	0.00012	2.47
False	High	[R].YIASVQGSTPSPR.[Q]	1xPhospho [S11(100)]	1.07906e-05	5.89297e-05	1	1	1	P49792	P49792 [11-23]	P49792 1xPhospho [S21(100)]	0	1442.66754	High	High	5.847e-05	6.569e-06	3.22
False	High	[K].YIDQEELNKTKPIWTR.[N]		3.54036e-05	5.89297e-05	3	4	1	P07900; P08238; Q58FF8	P07900 [284-299]; P08238 [276-291]; Q58FF8 [198-213]		1	2034.06547	High	High	5.847e-05	2.164e-05	2.33
False	High	[K].YIEIDSDEEPR.[G]	1xPhospho [S6(100)]	0.00031285	5.89297e-05	1	1	1	Q9NVU7	Q9NVU7 [580-590]	Q9NVU7 1xPhospho [S585(100)]	0	1445.5832	High	High	5.847e-05	0.000193	2.63
False	High	[K].YIEIDSDEEPRGELLSLR.[D]	1xPhospho [S6(100)]	2.73592e-05	5.89297e-05	1	1	3	Q9NVU7	Q9NVU7 [580-597]	Q9NVU7 1xPhospho [S585(100)]	1	2214.03258	High	High	5.847e-05	1.674e-05	2.45
False	High	[R].YIEIFKSSR.[A]		7.59086e-05	5.89297e-05	2	2	1	P31943; P55795	P31943 [180-188]; P55795 [180-188]		1	1142.62044	High	High	5.847e-05	4.651e-05	2.09
False	High	[R].YIELFLNSTPGGGSGMGGSGMGGYGR.[D]	2xOxidation [M16; M21]	0.000338105	5.89297e-05	1	1	2	P31942	P31942 [262-287]		0	2554.1337	High	High	5.847e-05	0.0002093	2.64
False	High	[K].YIETELKKR.[K]	1xPhospho [Y1(100)]	0.000127467	5.89297e-05	1	1	1	Q9NZ63	Q9NZ63 [118-126]	Q9NZ63 1xPhospho [Y118(100)]	2	1259.63953	High	High	5.847e-05	7.82e-05	1.91
False	High	[R].YIEVFKSSQEEVR.[S]		0.000119984	5.89297e-05	1	1	1	P52597	P52597 [180-192]		1	1613.81696	High	High	5.847e-05	7.359e-05	2.54
False	High	[K].YLFNQLFGEEDADQEVSPDR.[A]		7.78938e-08	5.89297e-05	1	1	1	Q9UBT2	Q9UBT2 [191-210]		0	2372.06771	High	High	5.847e-05	4.689e-08	2.94
False	High	[K].YLFNQLFGEEDADQEVSPDRADPEAAWEPTEAEAR.[A]		1.50701e-08	5.89297e-05	1	1	1	Q9UBT2	Q9UBT2 [191-225]		1	3995.78422	High	High	5.847e-05	9.038e-09	5.24
False	High	[R].YLGGSMDLSTFDFR.[T]		2.60476e-05	5.89297e-05	1	1	1	O95983	O95983 [52-65]		0	1608.73627	High	High	5.847e-05	1.595e-05	1.84
False	High	[K].YLKLGAIDVER.[L]	1xPhospho [Y1(100)]	1.61281e-05	5.89297e-05	1	1	2	Q04656	Q04656 [244-254]	Q04656 1xPhospho [Y244(100)]	1	1356.69229	High	High	5.847e-05	9.844e-06	2.61
False	High	[K].YLLGDAPVSPSSQK.[L]	1xPhospho [S9(99.6)]	1.54803e-05	5.89297e-05	1	1	1	Q9NYB0	Q9NYB0 [195-208]	Q9NYB0 1xPhospho [S203(99.6)]	0	1541.72472	High	High	5.847e-05	9.453e-06	3.51
False	High	[K].YLLSQSSPAPLTAAEEELR.[Q]	1xPhospho [S7(100)]	4.33495e-07	5.89297e-05	1	1	6	Q12792	Q12792 [137-155]	Q12792 1xPhospho [S143(100)]	0	2155.03186	High	High	5.847e-05	2.627e-07	3.57
False	High	[R].YLMLPAPMLGSAETPPPVPAPGSPVSGSSPFATQVGVIR.[C]	1xOxidation [M]; 1xPhospho [S23(100)]	2.45669e-08	5.89297e-05	1	1	3	O15164	O15164 [88-126]	O15164 1xPhospho [S110(100)]	0	3971.96867	High	High	5.847e-05	1.477e-08	3.86
False	High	[R].YLMLPAPMLGSAETPPPVPAPGSPVSGSSPFATQVGVIR.[C]	2xOxidation [M3; M8]; 1xPhospho [S23(100)]	7.17867e-11	5.89297e-05	1	1	2	O15164	O15164 [88-126]	O15164 1xPhospho [S110(100)]	0	3987.96359	High	High	5.847e-05	4.254e-11	6.81
False	High	[R].YLMLPAPMLGSAETPPPVPAPGSPVSGSSPFATQVGVIR.[C]	2xOxidation [M3; M8]; 2xPhospho [S23(100); S/T/Y]	4.66987e-10	5.89297e-05	1	1	2	O15164	O15164 [88-126]	O15164 2xPhospho [S110(100); S/T/Y]	0	4067.92992	High	High	5.847e-05	2.782e-10	4.64
False	High	[R].YLQAHTQSVYNYHLSPR.[A]	1xPhospho [S15(100)]	0.000385418	5.89297e-05	1	1	1	P50548	P50548 [313-329]	P50548 1xPhospho [S327(100)]	0	2156.99133	High	High	5.847e-05	0.0002382	3.49
False	High	[R].YLRPPNTSLFVR.[N]		8.09687e-06	5.89297e-05	1	1	1	O75494	O75494 [4-15]		0	1462.81651	High	High	5.847e-05	4.934e-06	3.19
False	High	[K].YLRSVGDGETVEFDVVEGEK.[G]		8.52588e-08	5.89297e-05	2	2	1	P16989; P67809	P16989 [131-150]; P67809 [99-118]		1	2228.07173	High	High	5.847e-05	5.142e-08	5.14
False	High	[R].YLSADSGDADDSDADLGSAVK.[Q]	1xPhospho [S12(100)]	5.16603e-08	5.89297e-05	1	1	1	Q15361	Q15361 [476-496]	Q15361 1xPhospho [S487(100)]	0	2151.86016	High	High	5.847e-05	3.114e-08	4.13
False	High	[R].YISPDQLADLYK.[S]		9.85936e-06	5.89297e-05	1	1	2	P06733	P06733 [270-281]		0	1425.72602	High	High	5.847e-05	6.006e-06	2.9
False	High	[R].SVSPSPVPLSSNYIAQISNGQQLMSQPQLHR.[R]	1xOxidation [M24]; 1xPhospho [S/Y]	9.0389e-05	5.89297e-05	1	1	1	Q02241	Q02241 [682-712]		0	3459.67264	High	High	5.847e-05	5.548e-05	2.52
False	High	[K].VVDYSQFQESDDADEDYGRDSGPPTKK.[I]		9.02387e-12	5.89297e-05	1	1	2	Q9H1E3	Q9H1E3 [10-36]		2	3048.33411	High	High	5.847e-05	5.326e-12	6.95
False	High	[K].VVDYSQFQESDDADEDYGRDSGPPTK.[K]	1xPhospho [S10(100)]	6.90984e-12	5.89297e-05	1	1	5	Q9H1E3	Q9H1E3 [10-35]	Q9H1E3 1xPhospho [S19(100)]	1	3000.20548	High	High	5.847e-05	4.076e-12	5.31
False	High	[K].VINDGLFYYEQDLWAEK.[F]		0.000383944	5.89297e-05	1	1	2	Q6PKG0	Q6PKG0 [678-694]		0	2103.00695	High	High	5.847e-05	0.0002375	1.5
False	High	[R].VLNDSLTPEIEADR.[S]		1.1459e-07	5.89297e-05	1	1	2	Q9UI36	Q9UI36 [721-734]		0	1571.79114	High	High	5.847e-05	6.903e-08	3.82
False	High	[R].VLNDSLTPEIEADR.[S]	1xPhospho [T7(100)]	3.89965e-06	5.89297e-05	1	1	2	Q9UI36	Q9UI36 [721-734]	Q9UI36 1xPhospho [T727(100)]	0	1651.75747	High	High	5.847e-05	2.368e-06	3.55
False	High	[R].VINEPTAAALAYGLDK.[S]		8.25033e-08	5.89297e-05	1	1	1	P38646	P38646 [219-234]		0	1645.87956	High	High	5.847e-05	4.968e-08	3.84
False	High	[R].VINEPTAAALAYGLDKSEDKVIAVYDLGGGTFDISILEIQK.[G]		0.000188839	5.89297e-05	1	1	2	P38646	P38646 [219-259]		2	4337.28027	High	High	5.847e-05	0.0001164	2.62
False	High	[K].VLNFEPYGLSFSSSGFTGR.[Q]		2.58352e-05	5.89297e-05	1	1	2	Q9UPM8	Q9UPM8 [656-674]		0	2065.00253	High	High	5.847e-05	1.577e-05	2.44
False	High	[K].VLNNMEIGTSLFDEEGAK.[I]	1xOxidation [M5]	1.30526e-08	5.89297e-05	1	1	2	P00558	P00558 [247-264]		0	1982.93755	High	High	5.847e-05	7.838e-09	4.24
False	High	[R].VLNTGSDVEEAVADALK.[K]	1xPhospho [S6(100)]	3.89596e-07	5.89297e-05	1	1	2	O75122	O75122 [591-607]	O75122 1xPhospho [S596(100)]	0	1810.84702	High	High	5.847e-05	2.357e-07	2.99
False	High	[R].VLNTGSDVEEAVADALKKPAR.[R]		5.83628e-09	5.89297e-05	1	1	1	O75122	O75122 [591-611]		1	2183.16664	High	High	5.847e-05	3.489e-09	4.57
False	High	[R].VLNTGSDVEEAVADALKKPAR.[R]	1xPhospho [S6(100)]	1.72864e-10	5.89297e-05	1	1	2	O75122	O75122 [591-611]	O75122 1xPhospho [S596(100)]	1	2263.13297	High	High	5.847e-05	1.028e-10	5.2
False	High	[R].VLNTGSDVEEAVADALKKPARR.[R]	1xPhospho [S6(99)]	2.42961e-05	5.89297e-05	1	1	1	O75122	O75122 [591-612]	O75122 1xPhospho [S596(99)]	2	2419.23408	High	High	5.847e-05	1.484e-05	5.08
False	High	[K].VIMDYESLEK.[A]	1xOxidation [M3]	8.50521e-05	5.89297e-05	1	1	1	P00491	P00491 [245-254]		0	1242.59223	High	High	5.847e-05	5.228e-05	2.34
False	High	[K].VLPALVIPAHYMK.[L]	1xOxidation [M12]	0.000157109	5.89297e-05	1	1	1	Q5VUB5	Q5VUB5 [577-589]		0	1467.83922	High	High	5.847e-05	9.682e-05	1.76
False	High	[K].VLPIKPADVEEPAVPQTPR.[V]	1xPhospho [T17(100)]	9.07563e-05	5.89297e-05	1	1	1	Q96EV2	Q96EV2 [930-948]	Q96EV2 1xPhospho [T946(100)]	0	2136.11005	High	High	5.847e-05	5.562e-05	3.38
False	High	[K].VLPITVPKSPAFALK.[N]	1xPhospho [S9(100)]	5.34931e-06	5.89297e-05	1	1	5	Q9ULW0	Q9ULW0 [478-492]	Q9ULW0 1xPhospho [S486(100)]	1	1660.94376	High	High	5.847e-05	3.26e-06	3.54
False	High	[R].VLPPEVADGGVVDSGVYAVPPPAER.[E]		3.19897e-07	5.89297e-05	1	1	3	P56945	P56945 [394-418]		0	2490.28748	High	High	5.847e-05	1.931e-07	4.5
False	High	[R].VLPPEVADGGVVDSGVYAVPPPAER.[E]	1xPhospho [Y17(100)]	6.01374e-08	5.89297e-05	1	1	3	P56945	P56945 [394-418]	P56945 1xPhospho [Y410(100)]	0	2570.25381	High	High	5.847e-05	3.628e-08	3.81
False	High	[K].VLPSSAAATPQQTSPAALPVFNAK.[D]	1xPhospho [T/S]	6.34659e-05	5.89297e-05	1	1	3	Q9H2F5	Q9H2F5 [344-367]		0	2446.23777	High	High	5.847e-05	3.888e-05	2.83
False	High	[K].VLPTHDASKVK.[A]		6.42461e-05	5.89297e-05	1	1	1	P21333	P21333 [1539-1549]		1	1194.6841	High	High	5.847e-05	3.935e-05	1.83
False	High	[K].VLPYSNITVREESLK.[F]		2.98326e-07	5.89297e-05	1	1	1	Q96T58	Q96T58 [1294-1308]		1	1747.95888	High	High	5.847e-05	1.803e-07	3.17
False	High	[R].VLQALEGLK.[M]		0.000317756	5.89297e-05	1	1	1	P39019	P39019 [103-111]		0	970.59316	High	High	5.847e-05	0.0001959	1.74
False	High	[R].VLQAQGSSDPEEESVLYSNR.[A]		8.62116e-09	5.89297e-05	1	1	2	Q15785	Q15785 [38-57]		0	2208.0415	High	High	5.847e-05	5.161e-09	3.62
False	High	[K].VIQAQTAFSANPANPAILSEASAPIPHDGNLYPR.[L]	1xPhospho [Y32(100)]	1.71865e-08	5.89297e-05	1	1	2	O00560	O00560 [15-48]	O00560 1xPhospho [Y46(100)]	0	3610.76899	High	High	5.847e-05	1.031e-08	3.76
False	High	[K].VLQATVVAVGSGSK.[G]		4.01334e-06	5.89297e-05	1	1	1	P61604	P61604 [41-54]		0	1315.75799	High	High	5.847e-05	2.44e-06	3.07
False	High	[K].VLPIKPADVEEPAVPQTPR.[V]		1.92018e-08	5.89297e-05	1	1	1	Q96EV2	Q96EV2 [930-948]		0	2056.14372	High	High	5.847e-05	1.154e-08	3.91
False	High	[R].VLITTDLLAR.[G]		0.000257237	5.89297e-05	1	2	1	P60842	P60842 [325-334]		0	1114.68304	High	High	5.847e-05	0.0001584	2.4
False	High	[K].VLISVGSYK.[S]		0.000338105	5.89297e-05	1	1	1	Q8TEV9	Q8TEV9 [411-419]		0	965.56661	High	High	5.847e-05	0.000209	2.31
False	High	[R].VLLSPSIPSVGQDQTLSPGSK.[Q]	1xPhospho [S4(99.4)]	3.3297e-05	5.89297e-05	1	1	2	Q13625	Q13625 [553-573]	Q13625 1xPhospho [S556(99.4)]	0	2190.10536	High	High	5.847e-05	2.037e-05	2.64
False	High	[KR].VIGQDSSEIHFK.[V]		0.000163534	5.89297e-05	1	2	1	P63165	P63165 [26-37]		0	1359.69031	High	High	5.847e-05	0.0001006	2.25
False	High	[K].VLGRSPLTILQDDNSPGTLTLR.[Q]	1xPhospho [S5(100)]	8.39675e-07	5.89297e-05	1	1	1	Q99618	Q99618 [195-216]	Q99618 1xPhospho [S199(100)]	1	2446.27013	High	High	5.847e-05	5.089e-07	2.82
False	High	[R].VLGSEGEEEDEALSPAK.[G]	2xPhospho [S4(100); S14(100)]	2.01234e-05	5.89297e-05	1	1	1	P18858	P18858 [63-79]	P18858 2xPhospho [S66(100); S76(100)]	0	1919.75589	High	High	5.847e-05	1.229e-05	4.06
False	High	[R].VIGSPTPLTTLLPGDLLSGESL.[-]	1xPhospho [S4(99.2)]	0.00013432	5.89297e-05	1	1	1	Q9HCJ0	Q9HCJ0 [1669-1690]	Q9HCJ0 1xPhospho [S1672(99.2)]	0	2260.17237	High	High	5.847e-05	8.254e-05	2.66
False	High	[R].VLGVLEVSR.[S]		0.00015093	5.89297e-05	1	1	1	Q9H0C8	Q9H0C8 [283-291]		0	971.58841	High	High	5.847e-05	9.282e-05	2.19
False	High	[K].VIHDNFGIVEGLMTTVHAITATQK.[T]		2.54856e-15	5.89297e-05	1	1	6	P04406	P04406 [163-186]		0	2595.35993	High	High	5.847e-05	1.475e-15	6.76
False	High	[K].VIHDNFGIVEGLMTTVHAITATQK.[T]	1xOxidation [M13]	1.40166e-17	5.89297e-05	1	1	5	P04406	P04406 [163-186]		0	2611.35485	High	High	5.847e-05	8.015e-18	7.52
False	High	[K].VIHDNFGIVEGLMTTVHAITATQKTVDGPSGK.[L]		8.15883e-07	5.89297e-05	1	1	1	P04406	P04406 [163-194]		1	3336.72565	High	High	5.847e-05	4.939e-07	2.29
False	High	[R].VIHLSNLPHSGYSDSAVLK.[L]		0.000100432	5.89297e-05	1	1	1	P43243	P43243 [497-515]		0	2037.07636	High	High	5.847e-05	6.167e-05	3.0
False	High	[K].VLHSSNPVPLYAPNLSPPADSR.[I]	1xPhospho [S16(99.1)]	7.12967e-06	5.89297e-05	1	1	1	Q92610	Q92610 [558-579]	Q92610 1xPhospho [S573(99.1)]	0	2411.1755	High	High	5.847e-05	4.348e-06	4.04
False	High	[K].VIKDEALSDGDDLRDFPSDLK.[K]	1xPhospho [S8(100)]	3.99315e-07	5.89297e-05	1	1	2	Q01831	Q01831 [87-107]	Q01831 1xPhospho [S94(100)]	2	2428.12794	High	High	5.847e-05	2.418e-07	4.51
False	High	[R].VLKEPVNLEGDDTSLIHGK.[I]		0.000198086	5.89297e-05	1	1	2	Q9H2J7	Q9H2J7 [662-680]		1	2064.09716	High	High	5.847e-05	0.0001221	2.34
False	High	[R].VLKEPVNLEGDDTSLIHGKIPSEMPSPNFGK.[N]	1xOxidation [M24]; 1xPhospho [S26(100)]	0.00014793	5.89297e-05	1	1	1	Q9H2J7	Q9H2J7 [662-692]	Q9H2J7 1xPhospho [S687(100)]	2	3444.67566	High	High	5.847e-05	9.091e-05	4.25
False	High	[K].VLKQVHPDTGISSK.[A]		4.27266e-05	5.89297e-05	3	15	2	Q16778; Q5QNW6; P58876	Q16778 [45-58]; Q5QNW6 [45-58]; P58876 [45-58]		1	1508.84312	High	High	5.847e-05	2.613e-05	2.25
False	High	[R].VLIAAHGNSLR.[G]		3.4905e-06	5.89297e-05	1	2	1	P18669	P18669 [181-191]		0	1150.66912	High	High	5.847e-05	2.12e-06	2.56
False	High	[K].VILASPETSSAK.[Q]	1xPhospho [S5(100)]	8.13371e-05	5.89297e-05	1	1	1	P49116	P49116 [64-75]	P49116 1xPhospho [S68(100)]	0	1282.62902	High	High	5.847e-05	4.984e-05	2.44
False	High	[K].VLLGFSSDESDVEASPR.[D]		8.4807e-09	5.89297e-05	1	1	2	Q9Y2U8	Q9Y2U8 [135-151]		0	1807.87085	High	High	5.847e-05	5.093e-09	4.56
False	High	[K].VLLGFSSDESDVEASPR.[D]	1xPhospho [S6(99.6)]	2.19483e-06	5.89297e-05	1	1	4	Q9Y2U8	Q9Y2U8 [135-151]	Q9Y2U8 1xPhospho [S140(99.6)]	0	1887.83718	High	High	5.847e-05	1.335e-06	3.57
False	High	[K].VILHLKEDQTEYLEER.[RW]		7.78938e-08	5.89297e-05	2	4	5	P07900; P08238	P07900 [186-201]; P08238 [181-196]		1	2015.0444	High	High	5.847e-05	4.685e-08	3.4
False	High	[K].VILHLKEDQTEYLEER.[RW]	1xPhospho [Y12(100)]	3.30257e-05	5.89297e-05	2	4	1	P07900; P08238	P07900 [186-201]; P08238 [181-196]	P07900 1xPhospho [Y197(100)]; P08238 1xPhospho [Y192(100)]	1	2095.01073	High	High	5.847e-05	2.016e-05	2.62
False	High	[K].VILHLKEDQTEYLEERR.[IV]		2.71721e-06	5.89297e-05	2	3	2	P07900; P08238	P07900 [186-202]; P08238 [181-197]		2	2171.14551	High	High	5.847e-05	1.652e-06	3.35
False	High	[R].VLLMELEEAR.[G]	1xOxidation [M4]	0.000336799	5.89297e-05	1	1	1	P12270	P12270 [502-511]		0	1218.63985	High	High	5.847e-05	0.000208	1.99
False	High	[K].VLLPEYGGTKVVLDDKDYFLFR.[D]		3.01299e-09	5.89297e-05	1	1	1	P61604	P61604 [71-92]		2	2587.38065	High	High	5.847e-05	1.801e-09	3.46
False	High	[R].VLLQASQDENFGNTTPR.[N]		4.46361e-10	5.89297e-05	1	1	2	P57740	P57740 [32-48]		0	1889.93518	High	High	5.847e-05	2.66e-10	4.49
False	High	[K].VLLQSKDQITAGNAAR.[K]		1.80963e-06	5.89297e-05	1	1	1	P22234	P22234 [31-46]		1	1684.93406	High	High	5.847e-05	1.097e-06	3.53
False	High	[K].VLQDMGLPTGAEGR.[D]	1xOxidation [M5]	2.63695e-05	5.89297e-05	1	1	2	Q12906	Q12906 [461-474]		0	1459.72095	High	High	5.847e-05	1.615e-05	1.82
False	High	[R].VIGPFYEIVEDK.[K]		5.13432e-05	5.89297e-05	1	1	1	Q5T8D3	Q5T8D3 [140-151]		0	1408.73586	High	High	5.847e-05	3.141e-05	1.84
False	High	[K].VLQLEDDSLDSKGKELSDQATASPIVAR.[T]	1xPhospho [S23(100)]	8.71288e-07	5.89297e-05	1	1	1	Q5JSH3	Q5JSH3 [74-101]	Q5JSH3 1xPhospho [S96(100)]	2	3065.50383	High	High	5.847e-05	5.279e-07	5.03
False	High	[R].VIQPHGGGSNPLEGTQHLQDVPYVMVR.[E]		1.46431e-08	5.89297e-05	1	1	1	Q14126	Q14126 [991-1017]		0	2928.47848	High	High	5.847e-05	8.772e-09	4.21
False	High	[K].VLTDSGSLDSTIPGIENTITVTTEQLTTASFPVGSKK.[N]		1.84641e-05	5.89297e-05	1	1	1	Q86UE4	Q86UE4 [210-246]		1	3807.97498	High	High	5.847e-05	1.126e-05	2.29
False	High	[R].VITEEMNGKEISPGSGPGEIR.[K]	1xOxidation [M6]; 1xPhospho [S12(100)]	2.70608e-06	5.89297e-05	1	1	2	O43491	O43491 [704-724]	O43491 1xPhospho [S715(100)]	1	2296.05267	High	High	5.847e-05	1.645e-06	4.59
False	High	[K].VLTELLEQER.[K]		3.58406e-05	5.89297e-05	1	1	1	Q13428	Q13428 [1318-1327]		0	1229.67359	High	High	5.847e-05	2.194e-05	2.82
False	High	[K].VITEYLNAQESAK.[S]		4.05165e-05	5.89297e-05	1	1	1	Q7KZF4	Q7KZF4 [874-886]		0	1465.7533	High	High	5.847e-05	2.479e-05	2.38
False	High	[K].VLTLSDDLER.[T]		0.000330336	5.89297e-05	1	1	1	P55010	P55010 [225-234]		0	1160.61574	High	High	5.847e-05	0.000204	2.34
False	High	[R].VITNQYNNPAGLYSSENISNFNNALESK.[T]		1.54088e-10	5.89297e-05	1	1	4	O00151	O00151 [139-166]		0	3101.48105	High	High	5.847e-05	9.151e-11	5.52
False	High	[R].VITNQYNNPAGLYSSENISNFNNALESK.[T]	1xPhospho [Y/S/T]	4.38347e-08	5.89297e-05	1	1	2	O00151	O00151 [139-166]		0	3181.44738	High	High	5.847e-05	2.636e-08	4.72
False	High	[K].VLTPEEQLADKLR.[L]	1xPhospho [T3(100)]	3.98596e-05	5.89297e-05	1	1	1	O75822	O75822 [107-119]	O75822 1xPhospho [T109(100)]	1	1591.80911	High	High	5.847e-05	2.438e-05	2.63
False	High	[K].VLTPELYAELR.[A]		3.46871e-05	5.89297e-05	1	1	3	P12277	P12277 [33-43]		0	1303.72563	High	High	5.847e-05	2.126e-05	3.01
False	High	[K].VLTPELYAELR.[A]	1xPhospho [T3(100)]	3.4972e-05	5.89297e-05	1	1	4	P12277	P12277 [33-43]	P12277 1xPhospho [T35(100)]	0	1383.69196	High	High	5.847e-05	2.138e-05	2.53
False	High	[K].VLTPELYAELR.[A]	2xPhospho [T3(100); Y7(100)]	0.000309217	5.89297e-05	1	1	1	P12277	P12277 [33-43]	P12277 2xPhospho [T35(100); Y39(100)]	0	1463.65829	High	High	5.847e-05	0.0001907	2.07
False	High	[K].VLTANSNPSSPSAAK.[R]	1xPhospho [S10(99.4)]	8.40226e-05	5.89297e-05	1	1	1	Q9NV56	Q9NV56 [186-200]	Q9NV56 1xPhospho [S195(99.4)]	0	1523.71013	High	High	5.847e-05	5.159e-05	2.7
False	High	[R].VLTPPHDVDSLPHLR.[K]	1xPhospho [T3(100)]	2.91066e-07	5.89297e-05	1	1	1	Q9P1Y5	Q9P1Y5 [797-811]	Q9P1Y5 1xPhospho [T799(100)]	0	1775.88401	High	High	5.847e-05	1.762e-07	3.43
False	High	[R].VLTVINQTQKENLR.[K]		0.000316523	5.89297e-05	1	1	1	P42766	P42766 [57-70]		1	1655.94389	High	High	5.847e-05	0.0001955	1.66
False	High	[R].VLVDQTTGLSR.[G]		0.00018585	5.89297e-05	1	1	1	Q15717	Q15717 [137-147]		0	1188.65828	High	High	5.847e-05	0.0001144	2.44
False	High	[K].VLVEGPLNNLR.[E]		0.000142676	5.89297e-05	1	1	1	Q92900	Q92900 [908-918]		0	1223.71065	High	High	5.847e-05	8.787e-05	2.46
False	High	[K].VIYDFIEK.[T]	1xPhospho [Y3(100)]	0.000391367	5.89297e-05	1	1	3	O00401	O00401 [254-261]	O00401 1xPhospho [Y256(100)]	0	1106.51696	High	High	5.847e-05	0.0002426	2.57
False	High	[K].VMEGTVAAQDEFYR.[S]	1xOxidation [M2]	5.30117e-07	5.89297e-05	1	1	2	P41240	P41240 [172-185]		0	1631.737	High	High	5.847e-05	3.203e-07	3.3
False	High	[K].VMEGTVAAQDEFYR.[S]	1xOxidation [M2]; 1xPhospho [Y13(100)]	2.89873e-07	5.89297e-05	1	1	2	P41240	P41240 [172-185]	P41240 1xPhospho [Y184(100)]	0	1711.70333	High	High	5.847e-05	1.755e-07	3.15
False	High	[K].VMENSSGTPDILTR.[H]	1xOxidation [M2]; 1xPhospho [T8(100)]	0.000270723	5.89297e-05	1	1	1	Q96GD4	Q96GD4 [57-70]	Q96GD4 1xPhospho [T64(100)]	0	1615.70333	High	High	5.847e-05	0.0001668	2.65
False	High	[K].VMLMASPSMEDLYHK.[S]	3xOxidation [M2; M4; M9]	0.00027717	5.89297e-05	1	1	2	Q8IX12	Q8IX12 [449-463]		0	1799.80126	High	High	5.847e-05	0.0001714	2.18
False	High	[K].VMIYQDEVKLPAKLSISK.[S]	1xOxidation [M2]	1.93251e-06	5.89297e-05	1	1	1	Q6NZI2	Q6NZI2 [153-170]		2	2078.15659	High	High	5.847e-05	1.175e-06	3.33
False	High	[K].VMPTKSPPPPGGGNLGMNSR.[K]	2xOxidation [M2; M17]; 1xPhospho [T/S]	0.000213624	5.89297e-05	1	1	1	Q02078	Q02078 [250-269]		1	2105.95079	High	High	5.847e-05	0.0001315	2.49
False	High	[R].VMSPENFPTASVEGK.[E]	1xOxidation [M2]; 1xPhospho [S3(100)]	9.81474e-07	5.89297e-05	1	1	1	Q3L8U1	Q3L8U1 [548-562]	Q3L8U1 1xPhospho [S550(100)]	0	1688.72373	High	High	5.847e-05	5.956e-07	3.36
False	High	[R].VLTPPQAAGDGILATTANQR.[F]	1xPhospho [T3(100)]	2.78109e-05	5.89297e-05	1	1	3	Q96QT6	Q96QT6 [669-688]	Q96QT6 1xPhospho [T671(100)]	0	2074.03286	High	High	5.847e-05	1.702e-05	3.82
False	High	[K].VISVDELEYRQ.[-]	1xPhospho [Y9(100)]	0.000155854	5.89297e-05	1	1	1	Q9NRA8	Q9NRA8 [975-985]	Q9NRA8 1xPhospho [Y983(100)]	1	1430.6563	High	High	5.847e-05	9.572e-05	2.36
False	High	[R].VLSTSTDLEAAVADALKKPVRR.[R]		0.000326514	5.89297e-05	1	1	1	Q7Z460	Q7Z460 [793-814]		2	2340.32453	High	High	5.847e-05	0.0002014	2.83
False	High	[R].VLSTSTDLEAAVADALKKPVR.[R]		1.00068e-07	5.89297e-05	1	1	1	Q7Z460	Q7Z460 [793-813]		1	2184.22342	High	High	5.847e-05	6.022e-08	4.14
False	High	[R].VIQPHGGGSNPLEGTQHLQDVPYVMVR.[E]	1xOxidation [M25]	1.03145e-05	5.89297e-05	1	1	1	Q14126	Q14126 [991-1017]		0	2944.4734	High	High	5.847e-05	6.276e-06	3.33
False	High	[R].VIQPHGGGSNPLEGTQHLQDVPYVMVR.[E]	1xOxidation [M25]; 1xPhospho [Y23(100)]	6.7108e-09	5.89297e-05	1	1	1	Q14126	Q14126 [991-1017]	Q14126 1xPhospho [Y1013(100)]	0	3024.43973	High	High	5.847e-05	4.023e-09	4.08
False	High	[R].VLRPPGGGSNFSLGFDEPTEQPVRK.[N]		2.65605e-08	5.89297e-05	1	1	1	Q9UK76	Q9UK76 [20-44]		1	2684.37909	High	High	5.847e-05	1.596e-08	4.79
False	High	[R].VLRPQVTAVAQQNQGEVPEPQDMK.[V]	1xOxidation [M23]	2.44209e-06	5.89297e-05	1	1	1	Q14204	Q14204 [483-506]		0	2678.35664	High	High	5.847e-05	1.481e-06	3.47
False	High	[K].VLSASEVAALSSPASSAPHSGGK.[T]	1xPhospho [S12(99)]	2.25693e-05	5.89297e-05	1	1	1	Q9HCK8	Q9HCK8 [421-443]	Q9HCK8 1xPhospho [S432(99)]	0	2190.04382	High	High	5.847e-05	1.38e-05	3.35
False	High	[K].VLSDSEDEEKDADVPGTSTR.[K]	2xPhospho [S3(100); S5(100)]	4.94919e-05	5.89297e-05	1	1	3	Q8WWQ0	Q8WWQ0 [1279-1298]	Q8WWQ0 2xPhospho [S1281(100); S1283(100)]	1	2309.9058	High	High	5.847e-05	3.033e-05	2.82
False	High	[K].VISELNGKNIEDVIAQGIGK.[L]		8.71485e-05	5.89297e-05	1	1	2	P05387	P05387 [42-61]		1	2097.15501	High	High	5.847e-05	5.355e-05	2.4
False	High	[K].VLSGQDTEDR.[S]	1xPhospho [S3(100)]	0.000100026	5.89297e-05	1	1	1	O95562	O95562 [7-16]	O95562 1xPhospho [S9(100)]	0	1199.49399	High	High	5.847e-05	6.133e-05	2.6
False	High	[K].VISGTTLGYLSPK.[D]	1xPhospho [S11(100)]	5.82626e-07	5.89297e-05	1	1	1	Q9NUL3	Q9NUL3 [430-442]	Q9NUL3 1xPhospho [S440(100)]	0	1415.71817	High	High	5.847e-05	3.531e-07	3.9
False	High	[R].VLSLLSAPLGSGGFTLLHAAAAAGR.[G]		0.000223148	5.89297e-05	1	1	1	Q9H8Y5	Q9H8Y5 [523-547]		0	2350.32414	High	High	5.847e-05	0.0001376	2.33
False	High	[R].VLSPEELEDR.[Q]	1xPhospho [S3(100)]	0.000216182	5.89297e-05	1	1	2	Q86WJ1	Q86WJ1 [634-643]	Q86WJ1 1xPhospho [S636(100)]	0	1266.56134	High	High	5.847e-05	0.0001331	2.26
False	High	[K].VLSPLRSPPLIGSESAYESFLSADDK.[A]	1xPhospho [S7(98.9)]	4.18152e-06	5.89297e-05	1	1	4	P46821	P46821 [1394-1419]	P46821 1xPhospho [S1400(98.9)]	1	2858.38595	High	High	5.847e-05	2.545e-06	3.57
False	High	[K].VLSPLRSPPLIGSESAYESFLSADDK.[A]	2xPhospho [S3(100); S7(100)]	1.93929e-10	5.89297e-05	1	1	4	P46821	P46821 [1394-1419]	P46821 2xPhospho [S1396(100); S1400(100)]	1	2938.35228	High	High	5.847e-05	1.152e-10	5.16
False	High	[K].VLSPLRSPPLIGSESAYESFLSADDK.[A]	3xPhospho [S3(100); S7(100); Y17(100)]	7.55128e-06	5.89297e-05	1	1	2	P46821	P46821 [1394-1419]	P46821 3xPhospho [S1396(100); S1400(100); Y1410(100)]	1	3018.31861	High	High	5.847e-05	4.598e-06	3.39
False	High	[K].VLSPLRSPPLIGSESAYESFLSADDKASGR.[G]	1xPhospho [S/Y]	1.52201e-10	5.89297e-05	1	1	2	P46821	P46821 [1394-1423]		2	3229.57766	High	High	5.847e-05	9.035e-11	4.18
False	High	[K].VLSPLRSPPLIGSESAYESFLSADDKASGR.[G]	2xPhospho [S3(100); S7(100)]	2.99267e-18	5.89297e-05	1	1	5	P46821	P46821 [1394-1423]	P46821 2xPhospho [S1396(100); S1400(100)]	2	3309.54399	High	High	5.847e-05	1.705e-18	9.14
False	High	[K].VLSPLRSPPLIGSESAYESFLSADDKASGR.[G]	3xPhospho [S3(100); S7(100); Y17(100)]	2.32335e-10	5.89297e-05	1	1	7	P46821	P46821 [1394-1423]	P46821 3xPhospho [S1396(100); S1400(100); Y1410(100)]	2	3389.51033	High	High	5.847e-05	1.378e-10	5.33
False	High	[R].VLSPPKLNEVSSDANR.[E]	1xPhospho [S3(100)]	3.78106e-08	5.89297e-05	1	1	3	Q9H6Z4	Q9H6Z4 [331-346]	Q9H6Z4 1xPhospho [S333(100)]	1	1805.87932	High	High	5.847e-05	2.274e-08	4.7
False	High	[K].VLSPTAAKPSPFEGK.[T]	1xPhospho [S3(100)]	4.21211e-07	5.89297e-05	1	1	5	Q96QC0	Q96QC0 [311-325]	Q96QC0 1xPhospho [S313(100)]	0	1608.8033	High	High	5.847e-05	2.548e-07	3.89
False	High	[K].VLSRNSADDEELTNDSLTLSQSK.[S]	1xPhospho [S6(99.4)]	1.01308e-07	5.89297e-05	1	1	2	O94880	O94880 [275-297]	O94880 1xPhospho [S280(99.4)]	1	2602.18798	High	High	5.847e-05	6.117e-08	5.21
False	High	[R].VISRPPPSVSPPK.[C]	1xPhospho [S10(100)]	0.000234928	5.89297e-05	1	1	4	Q8NHM5	Q8NHM5 [1022-1034]	Q8NHM5 1xPhospho [S1031(100)]	0	1440.76104	High	High	5.847e-05	0.0001448	3.43
False	High	[K].VLSSAASLPGSELPSSRPEGSQGGELSR.[C]		1.32303e-07	5.89297e-05	1	1	1	O15027	O15027 [2265-2292]		0	2755.38569	High	High	5.847e-05	7.985e-08	4.11
False	High	[R].VLSSTSEEDEPGVVK.[F]		6.12055e-07	5.89297e-05	1	1	2	Q8NI08	Q8NI08 [206-220]		0	1575.77482	High	High	5.847e-05	3.699e-07	3.32
False	High	[R].VLSSTSEEDEPGVVK.[F]	1xPhospho [S6(100)]	1.35767e-05	5.89297e-05	1	1	2	Q8NI08	Q8NI08 [206-220]	Q8NI08 1xPhospho [S211(100)]	0	1655.74115	High	High	5.847e-05	8.275e-06	2.52
False	High	[R].VLSSTSEEDEPGVVK.[F]	2xPhospho [S3(98.5); S6(99.3)]	4.34304e-05	5.89297e-05	1	1	1	Q8NI08	Q8NI08 [206-220]	Q8NI08 2xPhospho [S208(98.5); S211(99.3)]	0	1735.70748	High	High	5.847e-05	2.66e-05	3.21
False	High	[K].VLQLINDNTATALSYGVFR.[R]		4.71015e-06	5.89297e-05	1	1	1	Q9Y4L1	Q9Y4L1 [199-217]		0	2095.11823	High	High	5.847e-05	2.861e-06	3.14
False	High	[K].VLGILAMIDEGETDWK.[V]	1xOxidation [M7]	7.08734e-08	5.89297e-05	1	1	3	Q15181	Q15181 [140-155]		0	1805.89898	High	High	5.847e-05	4.268e-08	3.72
False	High	[K].VLGILAMIDEGETDWK.[V]		6.02548e-06	5.89297e-05	1	1	2	Q15181	Q15181 [140-155]		0	1789.90406	High	High	5.847e-05	3.669e-06	2.56
False	High	[K].VIGGDDLSTLTGKNVLIVEDIIDTGK.[T]		3.03267e-07	5.89297e-05	1	1	1	P00492	P00492 [116-141]		1	2685.45567	High	High	5.847e-05	1.833e-07	3.28
False	High	[K].VHLVGIDIFTGK.[K]		1.02723e-05	5.89297e-05	1	3	3	P63241	P63241 [56-67]		0	1298.7467	High	High	5.847e-05	6.264e-06	2.82
False	High	[R].VHSEAISPAPEEK.[A]	1xPhospho [S7(100)]	2.13114e-05	5.89297e-05	1	1	2	Q9BY89	Q9BY89 [743-755]	Q9BY89 1xPhospho [S749(100)]	0	1473.66212	High	High	5.847e-05	1.3e-05	4.0
False	High	[R].VHTVEDYQAIVDAEWNILYDK.[L]		7.69401e-08	5.89297e-05	1	1	1	Q99832	Q99832 [257-277]		0	2521.22454	High	High	5.847e-05	4.641e-08	3.45
False	High	[R].VHTVEDYQAIVDAEWNILYDKLEK.[I]		4.37866e-05	5.89297e-05	1	1	1	Q99832	Q99832 [257-280]		1	2891.44616	High	High	5.847e-05	2.686e-05	2.76
False	High	[R].VHTVEDYQAIVDAEWNILYDKLEK.[I]	1xPhospho [Y7(100)]	6.83018e-08	5.89297e-05	1	1	1	Q99832	Q99832 [257-280]	Q99832 1xPhospho [Y263(100)]	1	2971.4125	High	High	5.847e-05	4.12e-08	2.79
False	High	[R].VHVQFFDDSPTR.[G]	1xPhospho [S9(99.7)]	5.82618e-05	5.89297e-05	1	1	3	P52701	P52701 [129-140]	P52701 1xPhospho [S137(99.7)]	0	1527.66278	High	High	5.847e-05	3.564e-05	3.44
False	High	[R].VHVQFFDDSPTRGWVSK.[R]	1xPhospho [S9(100)]	6.81497e-06	5.89297e-05	1	1	1	P52701	P52701 [129-145]	P52701 1xPhospho [S137(100)]	1	2084.95897	High	High	5.847e-05	4.153e-06	4.58
False	High	[R].VHVQFFDDSPTRGWVSKR.[L]	1xPhospho [S9(99.5)]	8.16359e-06	5.89297e-05	1	1	1	P52701	P52701 [129-146]	P52701 1xPhospho [S137(99.5)]	2	2241.06008	High	High	5.847e-05	4.98e-06	3.76
False	High	[K].VHYARPSHPPPDPPILEGAVGGNEAR.[L]		1.73283e-08	5.89297e-05	1	1	3	Q14C86	Q14C86 [845-870]		0	2733.38557	High	High	5.847e-05	1.041e-08	4.65
False	High	[K].VHYARPSHPPPDPPILEGAVGGNEAR.[L]	1xPhospho [Y/S]	5.07573e-09	5.89297e-05	1	1	1	Q14C86	Q14C86 [845-870]		0	2813.3519	High	High	5.847e-05	3.041e-09	6.08
False	High	[K].VKADRDESSPYAAMLAAQDVAQR.[C]	1xOxidation [M14]	1.59964e-05	5.89297e-05	1	1	1	P62263	P62263 [62-84]		2	2508.21473	High	High	5.847e-05	9.752e-06	4.04
False	High	[K].VHIEFTEGEDKITLEGPTEDVNVAQEQIEGMVK.[D]	1xOxidation [M31]	4.311e-15	5.89297e-05	1	1	1	Q00341	Q00341 [397-429]		1	3700.78983	High	High	5.847e-05	2.496e-15	6.4
False	High	[K].VKAPVHFVEPLSPTGVAGHR.[K]	1xPhospho [S12(100)]	0.000223148	5.89297e-05	1	1	1	Q5T5Y3	Q5T5Y3 [1069-1088]	Q5T5Y3 1xPhospho [S1080(100)]	1	2178.12195	High	High	5.847e-05	0.0001374	2.78
False	High	[K].VKASPITNDGEDEFVPSDGLDKDEYTFSPGK.[S]	2xPhospho [S4(100); S28(100)]	6.80219e-08	5.89297e-05	1	1	2	Q02880	Q02880 [1397-1427]	Q02880 2xPhospho [S1400(100); S1424(100)]	2	3517.49716	High	High	5.847e-05	4.089e-08	5.16
False	High	[R].VKEEDESANSLRPGALFFSR.[I]		6.21866e-05	5.89297e-05	1	1	1	P18887	P18887 [175-194]		1	2252.13059	High	High	5.847e-05	3.808e-05	2.67
False	High	[R].VKEEGYELPYNPATDDYAVPPPR.[S]		1.62639e-06	5.89297e-05	1	1	1	Q99704	Q99704 [393-415]		1	2620.25657	High	High	5.847e-05	9.878e-07	3.84
False	High	[R].VKEEHLDVASPDKASSPELPVSVENIK.[Q]	1xPhospho [S]	5.53956e-08	5.89297e-05	1	1	1	Q969R5	Q969R5 [674-700]		2	2997.48164	High	High	5.847e-05	3.335e-08	3.7
False	High	[R].VKEEHLDVASPDKASSPELPVSVENIK.[Q]	2xPhospho [S10(100); S]	6.50357e-05	5.89297e-05	1	1	3	Q969R5	Q969R5 [674-700]	Q969R5 2xPhospho [S683(100); S]	2	3077.44797	High	High	5.847e-05	3.981e-05	2.63
False	High	[R].VKEGYVPQEEVPVYENK.[Y]	1xPhospho [Y14(100)]	0.000204491	5.89297e-05	1	1	1	Q9BRP8	Q9BRP8 [32-48]	Q9BRP8 1xPhospho [Y45(100)]	1	2086.97328	High	High	5.847e-05	0.0001259	2.97
False	High	[R].VKEGYVPQEEVPVYENKYVK.[F]	1xPhospho [Y14(100)]	9.54102e-06	5.89297e-05	1	1	2	Q9BRP8	Q9BRP8 [32-51]	Q9BRP8 1xPhospho [Y45(100)]	2	2477.19998	High	High	5.847e-05	5.825e-06	3.1
False	High	[R].VKEGYVPQEEVPVYENKYVK.[F]	2xPhospho [Y14(100); Y18(100)]	9.83188e-09	5.89297e-05	1	1	1	Q9BRP8	Q9BRP8 [32-51]	Q9BRP8 2xPhospho [Y45(100); Y49(100)]	2	2557.16632	High	High	5.847e-05	5.889e-09	4.22
False	High	[R].VKFTKDHLIR.[K]		0.000100432	5.89297e-05	1	1	1	Q9UPN9	Q9UPN9 [248-257]		2	1256.74737	High	High	5.847e-05	6.166e-05	1.86
False	High	[K].VKHLDGEEDGSSDQSQASGTTGGR.[R]	1xPhospho [S/T]	1.47976e-05	5.89297e-05	1	1	1	Q9UNF1	Q9UNF1 [180-203]		1	2498.04271	High	High	5.847e-05	9.048e-06	2.7
False	High	[K].VKLAADEDDDDDDEEDDDEDDDDDDFDDEEAEEKAPVK.[K]		1.46325e-12	5.89297e-05	1	1	1	P06748	P06748 [156-193]		2	4345.61897	High	High	5.847e-05	8.574e-13	5.93
False	High	[K].VKASPITNDGEDEFVPSDGLDKDEYTFSPGK.[S]	1xPhospho [S4(98.4)]	9.45112e-05	5.89297e-05	1	1	1	Q02880	Q02880 [1397-1427]	Q02880 1xPhospho [S1400(98.4)]	2	3437.53083	High	High	5.847e-05	5.798e-05	3.78
False	High	[R].VHFPASTDYSTQYGLK.[S]		0.000241515	5.89297e-05	1	1	1	Q99569	Q99569 [1148-1163]		0	1813.87554	High	High	5.847e-05	0.0001491	2.26
False	High	[K].VHEPPREDAAPTKPAPPAPPPPQNLQPESDAPQQPGSSPR.[G]	1xPhospho [S/T]	0.000127467	5.89297e-05	1	1	1	Q9Y618	Q9Y618 [981-1020]		1	4265.04114	High	High	5.847e-05	7.844e-05	4.03
False	High	[R].VHDRSEEEEEEEEEEEEEQPR.[R]	1xPhospho [S5(100)]	7.84793e-12	5.89297e-05	1	1	1	Q5TAQ9	Q5TAQ9 [95-115]	Q5TAQ9 1xPhospho [S99(100)]	1	2752.03774	High	High	5.847e-05	4.618e-12	5.72
False	High	[R].VGQGYVYEAAQPEQDEYDIPR.[H]		2.97406e-06	5.89297e-05	1	1	1	P56945	P56945 [218-238]		0	2427.10991	High	High	5.847e-05	1.806e-06	3.63
False	High	[R].VGQGYVYEAAQPEQDEYDIPR.[H]	1xPhospho [Y17(100)]	7.71528e-05	5.89297e-05	1	1	1	P56945	P56945 [218-238]	P56945 1xPhospho [Y234(100)]	0	2507.07624	High	High	5.847e-05	4.723e-05	3.26
False	High	[R].VGQYVVDLTSFEQLALPVLR.[N]		0.00016158	5.89297e-05	1	1	3	Q9BSD7	Q9BSD7 [78-97]		0	2247.23834	High	High	5.847e-05	9.954e-05	2.23
False	High	[R].VGSGSLDNLGR.[F]	1xPhospho [S3(99.6)]	0.000120956	5.89297e-05	1	1	1	Q13136	Q13136 [664-674]	Q13136 1xPhospho [S666(99.6)]	0	1154.52014	High	High	5.847e-05	7.424e-05	3.01
False	High	[R].VGSHPEGGASWLSTAANFLSR.[S]	1xPhospho [S3(99.2)]	6.11815e-05	5.89297e-05	1	1	2	Q9NVT9	Q9NVT9 [258-278]	Q9NVT9 1xPhospho [S260(99.2)]	0	2224.01827	High	High	5.847e-05	3.756e-05	2.61
False	High	[K].VGSLDNVGHLPAGGAVK.[T]		4.9319e-09	5.89297e-05	1	1	1	P27816	P27816 [1071-1087]		0	1590.85983	High	High	5.847e-05	2.947e-09	3.33
False	High	[K].VGSLDNVGHLPAGGAVK.[T]	1xPhospho [S3(100)]	4.78394e-07	5.89297e-05	1	1	2	P27816	P27816 [1071-1087]	P27816 1xPhospho [S1073(100)]	0	1670.82616	High	High	5.847e-05	2.89e-07	3.95
False	High	[K].VGSLPLEKGSPVTTTK.[A]	1xPhospho [S10(100)]	3.28909e-05	5.89297e-05	1	1	3	Q7Z2K8	Q7Z2K8 [606-621]	Q7Z2K8 1xPhospho [S615(100)]	1	1693.87719	High	High	5.847e-05	2.011e-05	3.88
False	High	[K].VGSLTPPSSPKTQR.[A]	2xPhospho [T5(100); S/T]	2.49004e-05	5.89297e-05	1	1	9	Q2M2I8	Q2M2I8 [616-629]	Q2M2I8 2xPhospho [T620(100); S/T]	1	1614.72883	High	High	5.847e-05	1.52e-05	4.1
False	High	[K].VGSPATVTFQQNK.[N]	1xPhospho [S3(100)]	7.01359e-06	5.89297e-05	1	1	1	Q12830	Q12830 [2096-2108]	Q12830 1xPhospho [S2098(100)]	0	1456.68319	High	High	5.847e-05	4.268e-06	3.25
False	High	[K].VGSPLDYSLVDLPSTNGQSPGK.[A]	1xPhospho [S3(100)]	1.07485e-09	5.89297e-05	1	1	6	Q96T23	Q96T23 [1357-1378]	Q96T23 1xPhospho [S1359(100)]	0	2311.08535	High	High	5.847e-05	6.409e-10	4.75
False	High	[K].VGSPLDYSLVDLPSTNGQSPGKAIENLIGKPTEK.[S]	1xPhospho [S19(98.6)]	4.35675e-06	5.89297e-05	1	1	1	Q96T23	Q96T23 [1357-1390]	Q96T23 1xPhospho [S1375(98.6)]	1	3604.8146	High	High	5.847e-05	2.654e-06	3.98
False	High	[K].VGSPLDYSLVDLPSTNGQSPGKAIENLIGKPTEK.[S]	2xPhospho [S3(100); T/S/Y]	2.34136e-07	5.89297e-05	1	1	1	Q96T23	Q96T23 [1357-1390]	Q96T23 2xPhospho [S1359(100); T/S/Y]	1	3684.78093	High	High	5.847e-05	1.417e-07	4.46
False	High	[R].VGSPLTLTDAQTR.[V]	1xPhospho [S3(100)]	2.23852e-05	5.89297e-05	1	1	1	Q99569	Q99569 [312-324]	Q99569 1xPhospho [S314(100)]	0	1438.69375	High	High	5.847e-05	1.37e-05	3.82
False	High	[K].VGSTENIKHQPGGGR.[A]	1xPhospho [S3(99.5)]	0.000234928	5.89297e-05	1	1	1	P27816	P27816 [939-953]	P27816 1xPhospho [S941(99.5)]	1	1616.75406	High	High	5.847e-05	0.0001448	2.51
False	High	[K].VGTIDDDPEYR.[K]		0.000189593	5.89297e-05	1	1	1	Q9BZI7	Q9BZI7 [151-161]		0	1279.58009	High	High	5.847e-05	0.0001166	2.66
False	High	[K].VGTIDDDPEYRK.[F]	1xPhospho [Y10(100)]	6.29511e-05	5.89297e-05	1	1	2	Q9BZI7	Q9BZI7 [151-162]	Q9BZI7 1xPhospho [Y160(100)]	1	1487.64138	High	High	5.847e-05	3.855e-05	2.54
False	High	[K].VGVAAPPFLGSPVPFGGFR.[V]	1xPhospho [S11(100)]	0.000138715	5.89297e-05	1	1	4	Q9BRQ0	Q9BRQ0 [87-105]	Q9BRQ0 1xPhospho [S97(100)]	0	1951.983	High	High	5.847e-05	8.523e-05	3.24
False	High	[R].VGVEASEETPQTSSSSARPGTPSDHQSQEASQFER.[K]	1xPhospho [T21(99.9)]	4.54259e-05	5.89297e-05	1	1	1	Q6Y7W6	Q6Y7W6 [362-396]	Q6Y7W6 1xPhospho [T382(99.9)]	0	3783.63659	High	High	5.847e-05	2.778e-05	4.49
False	High	[K].VGVLAASMEAK.[A]	1xOxidation [M8]	0.000340733	5.89297e-05	1	1	1	Q9UHB6	Q9UHB6 [501-511]		0	1091.57652	High	High	5.847e-05	0.000211	1.85
False	High	[R].VGWEQLLTTIAR.[T]		3.30257e-05	5.89297e-05	1	2	1	O43707	O43707 [734-745]		0	1386.77398	High	High	5.847e-05	2.024e-05	2.25
False	High	[R].VGYLTGLPTTNSR.[S]		3.12426e-06	5.89297e-05	1	1	1	Q92625	Q92625 [566-578]		0	1378.7325	High	High	5.847e-05	1.897e-06	3.2
False	High	[K].VHAELADVLTEAVVDSILAIK.[K]		4.60489e-08	5.89297e-05	1	1	2	P40227	P40227 [160-180]		0	2206.23292	High	High	5.847e-05	2.771e-08	3.61
False	High	[K].VHAELADVLTEAVVDSILAIKK.[Q]		5.57069e-05	5.89297e-05	1	1	1	P40227	P40227 [160-181]		1	2334.32789	High	High	5.847e-05	3.418e-05	2.45
False	High	[K].VHAPGLNLSGVGGK.[M]		5.13432e-05	5.89297e-05	1	1	1	Q09666	Q09666 [5324-5337]		0	1305.72736	High	High	5.847e-05	3.147e-05	2.65
False	High	[R].VKLESPTVSTLTPSSPGKLLTR.[S]	1xPhospho [S15(99.2)]	2.71439e-07	5.89297e-05	1	1	1	Q96C36	Q96C36 [290-311]	Q96C36 1xPhospho [S304(99.2)]	2	2391.28947	High	High	5.847e-05	1.641e-07	4.31
False	High	[K].VKLNFDMTASPK.[I]	1xOxidation [M7]; 1xPhospho [S10(100)]	2.31516e-06	5.89297e-05	1	1	4	Q9ULU4	Q9ULU4 [397-408]	Q9ULU4 1xPhospho [S406(100)]	1	1446.66984	High	High	5.847e-05	1.405e-06	3.74
False	High	[R].VKMPEQEYEFPEPR.[N]	1xOxidation [M3]; 1xPhospho [Y8(100)]	0.000385418	5.89297e-05	1	1	1	Q9H6X2	Q9H6X2 [418-431]	Q9H6X2 1xPhospho [Y425(100)]	1	1874.80304	High	High	5.847e-05	0.0002382	2.26
False	High	[R].VKPAPDETSFSEALLKR.[N]		0.000359659	5.89297e-05	1	1	1	Q12905	Q12905 [44-60]		1	1888.01745	High	High	5.847e-05	0.0002224	2.66
False	High	[R].VLDPFTIKPLDR.[K]		4.69086e-06	5.89297e-05	1	1	1	P29401	P29401 [531-542]		0	1413.81003	High	High	5.847e-05	2.857e-06	2.77
False	High	[K].VLDSGAPIKIPVGPETLGR.[I]		1.57384e-06	5.89297e-05	1	1	1	P06576	P06576 [125-143]		1	1919.09604	High	High	5.847e-05	9.555e-07	2.07
False	High	[R].VLDTSSLTQSAPASPTNK.[G]	1xPhospho [S14(99.6)]	8.84688e-08	5.89297e-05	1	1	2	Q8N122	Q8N122 [850-867]	Q8N122 1xPhospho [S863(99.6)]	0	1896.89503	High	High	5.847e-05	5.331e-08	3.98
False	High	[K].VLEALELYNKLVNEAPVYSVYSK.[L]		1.38819e-08	5.89297e-05	1	1	1	O75886	O75886 [354-376]		1	2641.41235	High	High	5.847e-05	8.315e-09	3.1
False	High	[K].VLEALELYNKLVNEAPVYSVYSK.[L]	1xPhospho [Y18(99.1)]	6.12522e-06	5.89297e-05	1	1	2	O75886	O75886 [354-376]	O75886 1xPhospho [Y371(99.1)]	1	2721.37868	High	High	5.847e-05	3.735e-06	2.77
False	High	[K].VIEASDVVLEVLDAR.[D]		0.000129017	5.89297e-05	1	1	1	Q9BVP2	Q9BVP2 [137-151]		0	1627.89013	High	High	5.847e-05	7.919e-05	1.96
False	High	[R].VLEDDPEAAYTTR.[G]		8.53581e-07	5.89297e-05	1	3	1	P54764	P54764 [770-782]		0	1479.69618	High	High	5.847e-05	5.175e-07	3.01
False	High	[R].VLEDDPEAAYTTR.[G]	1xPhospho [T11(99.2)]	4.90328e-07	5.89297e-05	1	3	2	P54764	P54764 [770-782]	P54764 1xPhospho [T780(99.2)]	0	1559.66251	High	High	5.847e-05	2.972e-07	3.39
False	High	[R].VLEDDPEATYTTSGGKIPIR.[W]	1xPhospho [Y/T/S]	1.79483e-06	5.89297e-05	1	1	1	P29317	P29317 [763-782]		1	2242.06388	High	High	5.847e-05	1.091e-06	3.07
False	High	[R].VIEDDPEAVYTTTGGKIPVR.[W]	1xPhospho [Y10(99.2)]	1.56564e-07	5.89297e-05	1	1	1	Q15375	Q15375 [782-801]	Q15375 1xPhospho [Y791(99.2)]	1	2240.08462	High	High	5.847e-05	9.431e-08	3.36
False	High	[K].VLEDSDLKKSDIDEIVLVGGSTR.[I]		8.88329e-08	5.89297e-05	1	1	1	P11021	P11021 [345-367]		2	2488.31409	High	High	5.847e-05	5.361e-08	3.83
False	High	[K].VIEEEWQQVDR.[Q]		1.83885e-05	5.89297e-05	1	1	1	P42166	P42166 [501-511]		0	1430.69103	High	High	5.847e-05	1.125e-05	2.44
False	High	[R].VLEEGSVEAR.[T]		0.000182179	5.89297e-05	1	1	1	Q96CT7	Q96CT7 [136-145]		0	1088.55823	High	High	5.847e-05	0.0001123	2.59
False	High	[K].VIEEVSDMFAFIAR.[C]		5.59637e-06	5.89297e-05	1	1	1	P48147	P48147 [689-702]		0	1626.8196	High	High	5.847e-05	3.403e-06	2.69
False	High	[K].VLEILYEFPR.[V]		3.61349e-05	5.89297e-05	1	1	1	Q7Z5L2	Q7Z5L2 [213-222]		0	1278.70925	High	High	5.847e-05	2.209e-05	2.38
False	High	[K].VLEILYEFPR.[V]	1xPhospho [Y6(100)]	2.33211e-05	5.89297e-05	1	1	2	Q7Z5L2	Q7Z5L2 [213-222]	Q7Z5L2 1xPhospho [Y218(100)]	0	1358.67558	High	High	5.847e-05	1.423e-05	2.55
False	High	[K].VLEQLTGQTPVFSK.[A]		0.000213624	5.89297e-05	1	1	1	P62913	P62913 [39-52]		0	1546.84753	High	High	5.847e-05	0.0001318	1.75
False	High	[K].VLEQLTGQTPVFSK.[A]	1xPhospho [T9(100)]	1.20543e-05	5.89297e-05	1	1	1	P62913	P62913 [39-52]	P62913 1xPhospho [T47(100)]	0	1626.81387	High	High	5.847e-05	7.346e-06	3.69
False	High	[K].VLETAEDIQER.[R]		6.25222e-06	5.89297e-05	1	1	1	Q13813	Q13813 [8-18]		0	1302.65359	High	High	5.847e-05	3.804e-06	2.49
False	High	[K].VLETPQEIHTVSSEAVSLLEEVITPR.[K]		2.13114e-05	5.89297e-05	1	1	2	Q9H0A0	Q9H0A0 [663-688]		0	2876.52514	High	High	5.847e-05	1.301e-05	2.96
False	High	[K].VLEYEMTQFDR.[R]	1xOxidation [M6]	0.000271787	5.89297e-05	1	1	1	Q9ULJ7	Q9ULJ7 [1296-1306]		0	1446.65696	High	High	5.847e-05	0.0001676	2.37
False	High	[K].VLFASQEIPASPFR.[V]		3.93739e-05	5.89297e-05	1	1	1	O75369	O75369 [823-836]		0	1561.8373	High	High	5.847e-05	2.414e-05	2.69
False	High	[R].VLFRPSDTANSSNQDALSSNTSLK.[L]		1.77691e-11	5.89297e-05	1	1	1	Q8N4V1	Q8N4V1 [99-122]		0	2552.2587	High	High	5.847e-05	1.048e-11	5.88
False	High	[K].VLFSSNGGVVK.[G]		0.000170895	5.89297e-05	1	1	1	P26599	P26599 [472-482]		0	1106.62044	High	High	5.847e-05	0.000105	1.96
False	High	[K].VIGGDDLSTLTGK.[N]		5.82618e-05	5.89297e-05	1	1	1	P00492	P00492 [116-128]		0	1275.67907	High	High	5.847e-05	3.567e-05	1.83
False	High	[K].VIDPATATSVDLR.[D]		7.22938e-05	5.89297e-05	1	1	1	P50991	P50991 [194-206]		0	1357.73217	High	High	5.847e-05	4.424e-05	2.69
False	High	[R].VNAIEEVNNNVK.[L]		2.15908e-06	5.89297e-05	1	1	1	Q9UJY5	Q9UJY5 [215-226]		0	1342.69612	High	High	5.847e-05	1.313e-06	2.88
False	High	[K].VLDNYLTSPLPEEVDETSAEDEGVSQRK.[F]		2.03011e-06	5.89297e-05	1	1	1	O00299	O00299 [139-166]		1	3120.48552	High	High	5.847e-05	1.234e-06	3.36
False	High	[R].VLDLSGNALEALPPGQGLGPAEPPGLPQLQSLNLSGNR.[L]		0.000290502	5.89297e-05	1	1	2	Q8N1G4	Q8N1G4 [103-140]		0	3790.01338	High	High	5.847e-05	0.0001791	3.27
False	High	[K].VKPAPLEIKPLPEWEELQAPVRSPITR.[S]	1xPhospho [S23(100)]	7.49885e-05	5.89297e-05	1	1	1	Q13480	Q13480 [529-555]	Q13480 1xPhospho [S551(100)]	1	3173.71225	High	High	5.847e-05	4.595e-05	3.76
False	High	[K].VKPASPVAQPKEEAK.[T]	1xPhospho [S5(100)]	0.000115702	5.89297e-05	1	1	1	Q96EV2	Q96EV2 [761-775]	Q96EV2 1xPhospho [S765(100)]	1	1658.85131	High	High	5.847e-05	7.112e-05	2.36
False	High	[K].VKPASPVAQPKEEAKTETEFPDEDEETR.[L]	1xPhospho [S5(100)]	0.000164849	5.89297e-05	1	1	1	Q96EV2	Q96EV2 [761-788]	Q96EV2 1xPhospho [S765(100)]	2	3237.48349	High	High	5.847e-05	0.0001015	3.42
False	High	[K].VKPETPPRQSHSGSISPYPK.[V]	1xPhospho [T5(100)]	2.89728e-05	5.89297e-05	1	1	3	Q9UQ35	Q9UQ35 [979-998]	Q9UQ35 1xPhospho [T983(100)]	1	2272.11217	High	High	5.847e-05	1.768e-05	4.45
False	High	[R].VKPPEGYDVVAVYPNAK.[V]		0.000284875	5.89297e-05	1	1	1	P50479	P50479 [310-326]		0	1845.97453	High	High	5.847e-05	0.0001756	2.63
False	High	[K].VKPPPSPTTEGPSLQPDLAPEEAAGTQRPK.[N]	1xPhospho [S/T]	9.29912e-05	5.89297e-05	1	1	2	Q9Y2D5	Q9Y2D5 [773-802]		0	3175.5671	High	High	5.847e-05	5.718e-05	3.16
False	High	[R].VKRQDSMEALQMDR.[S]	2xOxidation [M7; M12]	0.000244392	5.89297e-05	1	1	1	Q8TDR0	Q8TDR0 [471-484]		2	1738.82108	High	High	5.847e-05	0.0001508	2.04
False	High	[K].VKSPVSLTAHSLIGASPK.[Q]	1xPhospho [S3(100)]	7.41483e-08	5.89297e-05	1	1	1	P28749	P28749 [747-764]	P28749 1xPhospho [S749(100)]	1	1871.99904	High	High	5.847e-05	4.468e-08	4.6
False	High	[K].VKTSTVDLPIENQLLWQIDR.[E]		8.13371e-05	5.89297e-05	1	1	1	P34932	P34932 [572-591]		1	2368.28709	High	High	5.847e-05	4.984e-05	2.98
False	High	[K].VKVGKEDSSSTEFVEK.[R]		5.01015e-05	5.89297e-05	1	1	1	O60749	O60749 [219-234]		2	1768.89633	High	High	5.847e-05	3.069e-05	2.61
False	High	[K].VKVGKEDSSSTEFVEK.[R]	1xPhospho [S8(99.5)]	0.000228513	5.89297e-05	1	1	1	O60749	O60749 [219-234]	O60749 1xPhospho [S226(99.5)]	2	1848.86267	High	High	5.847e-05	0.0001411	2.73
False	High	[R].VLAAGGLGQGGGGGQSSVLSGISLYDPR.[T]		3.48292e-05	5.89297e-05	1	1	1	Q9UPT8	Q9UPT8 [1125-1152]		0	2573.3318	High	High	5.847e-05	2.127e-05	3.25
False	High	[R].VLAAGGLGQGGGGGQSSVLSGISLYDPR.[T]	1xPhospho [Y25(100)]	7.8676e-06	5.89297e-05	1	1	1	Q9UPT8	Q9UPT8 [1125-1152]	Q9UPT8 1xPhospho [Y1149(100)]	0	2653.29813	High	High	5.847e-05	4.789e-06	3.18
False	High	[K].VLAEDEELYGDFEDLETGDVHKGK.[S]	1xPhospho [Y9(100)]	7.69213e-15	5.89297e-05	1	1	2	Q14692	Q14692 [772-795]	Q14692 1xPhospho [Y780(100)]	1	2788.22369	High	High	5.847e-05	4.46e-15	6.14
False	High	[K].VLAGDKNFITAEELR.[R]		6.91301e-05	5.89297e-05	1	1	1	O43707	O43707 [854-868]		1	1675.90136	High	High	5.847e-05	4.237e-05	2.98
False	High	[K].VLAGETLSVNDPPDVLDR.[Q]		1.62734e-09	5.89297e-05	1	1	2	Q12906	Q12906 [183-200]		0	1909.98655	High	High	5.847e-05	9.719e-10	4.58
False	High	[R].VLANPGNSQVAR.[V]		8.10074e-05	5.89297e-05	1	1	1	Q14974	Q14974 [43-54]		0	1225.66476	High	High	5.847e-05	4.976e-05	2.46
False	High	[R].VLAPASTLQSSYQIPTENSMTAR.[N]		7.05829e-08	5.89297e-05	1	1	2	Q14126	Q14126 [1050-1072]		0	2465.23406	High	High	5.847e-05	4.259e-08	4.42
False	High	[R].VLAPASTLQSSYQIPTENSMTAR.[N]	1xOxidation [M20]	1.81708e-06	5.89297e-05	1	1	3	Q14126	Q14126 [1050-1072]		0	2481.22898	High	High	5.847e-05	1.105e-06	3.56
False	High	[R].VLAPASTLQSSYQIPTENSMTAR.[N]	1xOxidation [M20]; 1xPhospho [S11(99)]	1.61281e-05	5.89297e-05	1	1	1	Q14126	Q14126 [1050-1072]	Q14126 1xPhospho [S1060(99)]	0	2561.19531	High	High	5.847e-05	9.837e-06	3.67
False	High	[R].VLAPILPDNFSTPTGSR.[T]		7.21317e-07	5.89297e-05	1	1	1	Q9NQS7	Q9NQS7 [281-297]		0	1784.95412	High	High	5.847e-05	4.369e-07	2.97
False	High	[K].VLAQNSGFDLQETLVK.[I]		0.00012392	5.89297e-05	1	1	1	P40227	P40227 [450-465]		0	1761.93814	High	High	5.847e-05	7.619e-05	1.9
False	High	[K].VLAQQGEYSEAIPILR.[A]	1xPhospho [Y8(99.5)]	8.71288e-07	5.89297e-05	1	1	3	Q14318	Q14318 [315-330]	Q14318 1xPhospho [Y322(99.5)]	0	1866.93611	High	High	5.847e-05	5.29e-07	2.95
False	High	[K].VIAVYDLGGGTFDISILEIQK.[G]		3.31611e-05	5.89297e-05	1	1	2	P38646	P38646 [239-259]		0	2251.22203	High	High	5.847e-05	2.031e-05	2.21
False	High	[R].VIDFDENTALDDAEEESFR.[K]		6.18912e-08	5.89297e-05	1	1	2	Q14257	Q14257 [130-148]		0	2214.96733	High	High	5.847e-05	3.727e-08	3.21
False	High	[K].VIDLTHDNKDDLQAAIALSLLESPKIQADGR.[D]	1xPhospho [S23(100)]	2.75272e-09	5.89297e-05	1	1	1	Q96RU2	Q96RU2 [91-121]	Q96RU2 1xPhospho [S113(100)]	2	3439.74685	High	High	5.847e-05	1.648e-09	5.6
False	High	[R].VNDAEPGSPEAPQGK.[R]	1xPhospho [S8(100)]	1.47371e-05	5.89297e-05	1	1	2	Q8N8A6	Q8N8A6 [76-90]	Q8N8A6 1xPhospho [S83(100)]	0	1575.66866	High	High	5.847e-05	8.984e-06	2.82
False	High	[R].VNDAEPGSPEAPQGKR.[R]	1xPhospho [S8(100)]	3.14436e-05	5.89297e-05	1	1	2	Q8N8A6	Q8N8A6 [76-91]	Q8N8A6 1xPhospho [S83(100)]	1	1731.76977	High	High	5.847e-05	1.923e-05	2.95
False	High	[K].VNDTIQIDLETGKITDFIK.[F]		1.16686e-09	5.89297e-05	1	1	1	P62701	P62701 [156-174]		1	2163.15434	High	High	5.847e-05	6.953e-10	4.78
False	High	[K].VSPSKSPSLSPSPPSPLEKTPLGER.[S]	2xPhospho [S15(100); S/T]	0.000144988	5.89297e-05	1	1	4	P46821	P46821 [1251-1275]	P46821 2xPhospho [S1265(100); S/T]	2	2734.31002	High	High	5.847e-05	8.901e-05	4.14
False	High	[K].VSPSSTEADGELYVFNTPSGTSSVETQMR.[H]	1xOxidation [M28]; 1xPhospho [Y13(95.1)]	1.1193e-06	5.89297e-05	1	1	1	Q13480	Q13480 [273-301]	Q13480 1xPhospho [Y285(95.1)]	0	3172.36641	High	High	5.847e-05	6.79e-07	3.33
False	High	[R].VSPSTSYTPSR.[H]	1xPhospho [T8(99.6)]	8.78585e-05	5.89297e-05	1	1	2	Q9BTE3	Q9BTE3 [153-163]	Q9BTE3 1xPhospho [T160(99.6)]	0	1261.54602	High	High	5.847e-05	5.383e-05	2.52
False	High	[K].VSQSPSKDSEENPATEERPEK.[I]	1xPhospho [S2(99.4)]	1.33012e-05	5.89297e-05	1	1	1	Q9P2W9	Q9P2W9 [186-206]	Q9P2W9 1xPhospho [S187(99.4)]	1	2424.05623	High	High	5.847e-05	8.121e-06	2.92
False	High	[R].VSSGYVPPPVATPFSSK.[S]		1.24054e-05	5.89297e-05	1	1	2	Q15942	Q15942 [168-184]		0	1719.89521	High	High	5.847e-05	7.578e-06	3.5
False	High	[K].VSSPAPMEGGEEEEELLGPK.[L]	1xOxidation [M7]; 1xPhospho [S3(99.5)]	8.01654e-08	5.89297e-05	1	1	3	O14497	O14497 [1753-1772]	O14497 1xPhospho [S1755(99.5)]	0	2180.93049	High	High	5.847e-05	4.827e-08	4.1
False	High	[R].VSSPLPSPSAMTDAANSQAAAK.[L]	1xOxidation [M11]; 1xPhospho [S7(100)]	6.34351e-08	5.89297e-05	1	1	5	Q8WXI9	Q8WXI9 [332-353]	Q8WXI9 1xPhospho [S338(100)]	0	2196.98425	High	High	5.847e-05	3.822e-08	3.51
False	High	[R].VSSPLPSPSAMTDAANSQAAAK.[L]	1xOxidation [M11]; 2xPhospho [S3(99.3); S7(100)]	2.40676e-08	5.89297e-05	1	1	1	Q8WXI9	Q8WXI9 [332-353]	Q8WXI9 2xPhospho [S334(99.3); S338(100)]	0	2276.95059	High	High	5.847e-05	1.449e-08	3.24
False	High	[K].VSSPLSPLSPGIKSPTIPR.[A]	2xPhospho [S6(100); S14(99.2)]	0.000202066	5.89297e-05	1	1	4	Q9P2B4	Q9P2B4 [555-573]	Q9P2B4 2xPhospho [S560(100); S568(99.2)]	1	2093.04435	High	High	5.847e-05	0.0001244	3.19
False	High	[R].VSSPSPELGTTPASIFR.[T]	1xPhospho [S/T]	0.000100026	5.89297e-05	1	1	1	Q99501	Q99501 [488-504]		0	1825.87317	High	High	5.847e-05	6.151e-05	2.29
False	High	[R].VSSPVFGATSSIK.[S]	1xPhospho [S3(100)]	8.33431e-05	5.89297e-05	1	1	1	Q99708	Q99708 [325-337]	Q99708 1xPhospho [S327(100)]	0	1359.65557	High	High	5.847e-05	5.114e-05	1.89
False	High	[K].VSPSKSPSLSPSPPSPLEKTPLGER.[S]	1xPhospho [S15(100)]	9.64456e-05	5.89297e-05	1	1	2	P46821	P46821 [1251-1275]	P46821 1xPhospho [S1265(100)]	2	2654.34369	High	High	5.847e-05	5.925e-05	4.18
False	High	[R].VSSQAEDTSSSFDNLFIDR.[L]		7.64482e-06	5.89297e-05	1	2	1	P0CAP2	P0CAP2 [177-195]		0	2117.96218	High	High	5.847e-05	4.658e-06	2.57
False	High	[K].VSSQSFSEIER.[Q]		1.58658e-05	5.89297e-05	1	1	1	Q8N6H7	Q8N6H7 [236-246]		0	1268.61172	High	High	5.847e-05	9.69e-06	3.63
False	High	[K].VSSTHYYLLPERPSYLER.[Y]		2.64023e-06	5.89297e-05	1	1	1	Q07912	Q07912 [854-871]		0	2210.12404	High	High	5.847e-05	1.607e-06	2.97
False	High	[R].VSTFSGRSPPAPPPYKAPR.[L]	1xPhospho [T/S/Y]	3.65808e-05	5.89297e-05	1	1	1	Q9UMN6	Q9UMN6 [2281-2299]		2	2092.03755	High	High	5.847e-05	2.236e-05	3.73
False	High	[R].VSTHSQEMDSGTEYGMGSSTK.[A]	2xOxidation [M8; M16]	3.61349e-05	5.89297e-05	1	1	1	Q9UKE5	Q9UKE5 [950-970]		0	2250.91253	High	High	5.847e-05	2.207e-05	2.17
False	High	[K].VSTPSDYTLSFLKR.[Q]		2.33856e-08	5.89297e-05	1	1	1	O00255	O00255 [597-610]		1	1613.85335	High	High	5.847e-05	1.403e-08	3.46
False	High	[R].VSTSPVGLPSIDPSGSSPSSSSAPLASFSGIPGTR.[V]	2xPhospho [S/T]	6.09327e-05	5.89297e-05	1	1	1	Q8IWZ3	Q8IWZ3 [2278-2312]		0	3446.57642	High	High	5.847e-05	3.73e-05	3.19
False	High	[R].VSTSSQESKTTNVR.[Q]		0.000331619	5.89297e-05	1	1	1	Q6PJT7	Q6PJT7 [131-144]		1	1523.76599	High	High	5.847e-05	0.0002046	2.28
False	High	[K].VSTTTDSPVSPAQAASPFIPLDELSSK.[-]	1xPhospho [S2(98.7)]	0.000168856	5.89297e-05	1	1	1	Q96E09	Q96E09 [261-287]	Q96E09 1xPhospho [S262(98.7)]	0	2825.34923	High	High	5.847e-05	0.0001039	3.05
False	High	[K].VSTTTDSPVSPAQAASPFIPLDELSSK.[-]	2xPhospho [S2(98.9); S10(98.9)]	3.1728e-07	5.89297e-05	1	1	4	Q96E09	Q96E09 [261-287]	Q96E09 2xPhospho [S262(98.9); S270(98.9)]	0	2905.31556	High	High	5.847e-05	1.918e-07	3.99
False	High	[K].VSVGAPDLSLEASEGSIKLPK.[M]		6.52851e-08	5.89297e-05	1	1	1	Q09666	Q09666 [5385-5405]		1	2097.14378	High	High	5.847e-05	3.939e-08	3.66
False	High	[R].VSVKAEAPAGPALGLPSPEAESGVDR.[G]	1xPhospho [S17(100)]	6.73028e-10	5.89297e-05	1	1	1	Q53F19	Q53F19 [9-34]	Q53F19 1xPhospho [S25(100)]	1	2584.26544	High	High	5.847e-05	4.015e-10	4.65
False	High	[K].VSSQGNLIPARPAPAPPLYSSLT.[-]		4.41458e-05	5.89297e-05	1	1	2	Q13443	Q13443 [797-819]		0	2336.26087	High	High	5.847e-05	2.705e-05	2.94
False	High	[R].VSPSDTTPLVSR.[S]	1xPhospho [S2(100)]	6.9412e-05	5.89297e-05	1	1	1	Q9HCK8	Q9HCK8 [2045-2056]	Q9HCK8 1xPhospho [S2046(100)]	0	1338.63009	High	High	5.847e-05	4.259e-05	2.57
False	High	[K].VSPNELILGWYATGHDITEHSVLIHEYYSR.[E]		9.85513e-07	5.89297e-05	1	1	1	O00303	O00303 [163-192]		0	3499.72809	High	High	5.847e-05	5.98e-07	3.94
False	High	[R].VSPGLPSPNLENGAPAVGPVQPR.[T]	1xPhospho [S7(100)]	4.00481e-08	5.89297e-05	1	1	3	Q9UGP4	Q9UGP4 [271-293]	Q9UGP4 1xPhospho [S277(100)]	0	2333.16494	High	High	5.847e-05	2.406e-08	3.74
False	High	[K].VSGDYGHPVYIVQEMPPQSPANIYYKV.[-]	1xOxidation [M15]	5.10882e-07	5.89297e-05	1	2	1	P98172	P98172 [320-346]		1	3067.48698	High	High	5.847e-05	3.097e-07	3.78
False	High	[K].VSGDYGHPVYIVQEMPPQSPANIYYKV.[-]	1xOxidation [M15]; 1xPhospho [S/Y]	0.000111571	5.89297e-05	1	2	1	P98172	P98172 [320-346]		1	3147.45332	High	High	5.847e-05	6.865e-05	2.82
False	High	[R].VSGEEELHTGPPAPQGPLSVPQGLPTQSLASPPARDALQLR.[S]	1xPhospho [T/S]	3.46195e-06	5.89297e-05	1	1	1	Q9UPN7	Q9UPN7 [729-769]		1	4278.15544	High	High	5.847e-05	2.103e-06	4.52
False	High	[R].VSGGLEVLAEK.[C]		9.42431e-06	5.89297e-05	1	2	1	P39687	P39687 [76-86]		0	1101.61502	High	High	5.847e-05	5.754e-06	2.4
False	High	[R].VSGRTSPPLLDR.[A]	1xPhospho [S6(100)]	8.50521e-05	5.89297e-05	1	1	11	Q9UQ35	Q9UQ35 [2393-2404]	Q9UQ35 1xPhospho [S2398(100)]	1	1377.68861	High	High	5.847e-05	5.225e-05	3.12
False	High	[R].VSGVDGYETEGIR.[G]		5.83085e-06	5.89297e-05	1	1	1	Q14566	Q14566 [270-282]		0	1381.6594	High	High	5.847e-05	3.554e-06	3.16
False	High	[R].VSGVDGYETEGIR.[G]	1xPhospho [Y7(99.5)]	2.43209e-06	5.89297e-05	1	1	1	Q14566	Q14566 [270-282]	Q14566 1xPhospho [Y276(99.5)]	0	1461.62573	High	High	5.847e-05	1.48e-06	3.23
False	High	[R].VSGVDGYETEGIRGLR.[A]		0.000190351	5.89297e-05	1	1	1	Q14566	Q14566 [270-285]		1	1707.86604	High	High	5.847e-05	0.0001174	1.92
False	High	[R].VSGVDGYETEGIRGLR.[A]	1xPhospho [Y7(99.4)]	5.6425e-06	5.89297e-05	1	1	1	Q14566	Q14566 [270-285]	Q14566 1xPhospho [Y276(99.4)]	1	1787.83237	High	High	5.847e-05	3.439e-06	3.34
False	High	[K].VSHPQEPMLTASPR.[M]	1xOxidation [M8]; 1xPhospho [S12(100)]	6.63731e-05	5.89297e-05	1	1	2	O75052	O75052 [255-268]	O75052 1xPhospho [S266(100)]	0	1645.74038	High	High	5.847e-05	4.076e-05	3.88
False	High	[K].VSKPVSPSLDPLAMLYK.[I]	1xOxidation [M14]; 1xPhospho [S2(99.4)]	0.00018511	5.89297e-05	1	1	1	Q6ZSZ6	Q6ZSZ6 [760-776]	Q6ZSZ6 1xPhospho [S761(99.4)]	0	1940.98028	High	High	5.847e-05	0.0001139	2.5
False	High	[R].VSLLFEDDVDSGGSLFGSPPTSVPPATK.[K]	1xPhospho [S18(100)]	0.000365243	5.89297e-05	2	2	5	Q9Y4E1; Q641Q2	Q9Y4E1 [687-714]; Q641Q2 [687-714]	Q9Y4E1 1xPhospho [S704(100)]; Q641Q2 1xPhospho [S704(100)]	0	2899.36488	High	High	5.847e-05	0.000226	2.41
False	High	[K].VSLLGPVTTPEHQLLKTPSSSSLSQR.[V]		9.80211e-05	5.89297e-05	1	1	1	Q9H0H5	Q9H0H5 [572-597]		1	2762.50468	High	High	5.847e-05	6.026e-05	2.21
False	High	[R].VSIRLPSTSGSEGVPFR.[T]		1.00183e-06	5.89297e-05	1	1	1	P29317	P29317 [891-907]		1	1788.96027	High	High	5.847e-05	6.069e-07	3.54
False	High	[R].VSISEGDDKIEYR.[A]		1.19558e-05	5.89297e-05	1	1	1	P22087	P22087 [123-135]		1	1510.73838	High	High	5.847e-05	7.287e-06	2.35
False	High	[R].VSLSEIGFGK.[L]		2.68049e-05	5.89297e-05	1	1	1	Q00536	Q00536 [152-161]		0	1036.56734	High	High	5.847e-05	1.641e-05	2.64
False	High	[K].VSLVENIHVLGKEQASPK.[N]	1xPhospho [S16(100)]	0.000147337	5.89297e-05	1	1	1	P51587	P51587 [2171-2188]	P51587 1xPhospho [S2186(100)]	1	2028.05253	High	High	5.847e-05	9.055e-05	2.9
False	High	[K].VSMPDVELNLKSPK.[V]	1xOxidation [M3]; 1xPhospho [S12(100)]	1.29761e-06	5.89297e-05	1	1	3	Q09666	Q09666 [3415-3428]	Q09666 1xPhospho [S3426(100)]	1	1652.7965	High	High	5.847e-05	7.856e-07	4.05
False	High	[K].VSNLQVSPK.[S]		0.000386898	5.89297e-05	1	1	1	O00443	O00443 [253-261]		0	971.55202	High	High	5.847e-05	0.0002395	1.51
False	High	[K].VSNLQVSPK.[S]	1xPhospho [S7(100)]	3.79518e-05	5.89297e-05	1	1	2	O00443	O00443 [253-261]	O00443 1xPhospho [S259(100)]	0	1051.51835	High	High	5.847e-05	2.322e-05	3.44
False	High	[K].VSNSPEPQKAVEQEDELSDVSQGGSK.[A]	1xPhospho [S2(99.3)]	4.71977e-08	5.89297e-05	1	1	1	O60271	O60271 [248-273]	O60271 1xPhospho [S249(99.3)]	1	2824.25203	High	High	5.847e-05	2.837e-08	4.48
False	High	[R].VSPASPAGSPSADFAVHGESLGDR.[H]	1xPhospho [S2(100)]	9.83188e-09	5.89297e-05	1	1	2	Q96C92	Q96C92 [239-262]	Q96C92 1xPhospho [S240(100)]	0	2391.06126	High	High	5.847e-05	5.899e-09	3.85
False	High	[R].VSPASPAGSPSADFAVHGESLGDR.[H]	2xPhospho [S2(100); S9(100)]	1.53271e-11	5.89297e-05	1	1	1	Q96C92	Q96C92 [239-262]	Q96C92 2xPhospho [S240(100); S247(100)]	0	2471.02759	High	High	5.847e-05	9.03e-12	5.83
False	High	[K].VSPETVDSVIMGNVLQSSSDAIYLAR.[H]		6.70401e-06	5.89297e-05	1	1	1	P42765	P42765 [46-71]		0	2751.38694	High	High	5.847e-05	4.078e-06	2.96
False	High	[K].VSPETVDSVIMGNVLQSSSDAIYLAR.[H]	1xOxidation [M11]	5.17639e-05	5.89297e-05	1	1	1	P42765	P42765 [46-71]		0	2767.38185	High	High	5.847e-05	3.175e-05	2.72
False	High	[K].VTADVINAAEK.[L]		2.29422e-05	5.89297e-05	1	1	1	O43175	O43175 [59-69]		0	1130.60518	High	High	5.847e-05	1.4e-05	2.67
False	High	[K].VTAGWPSEPGQGDLNPESPAALGQDLLEPR.[S]	1xPhospho [S18(100)]	1.17648e-09	5.89297e-05	1	1	2	Q92766	Q92766 [1636-1665]	Q92766 1xPhospho [S1653(100)]	0	3181.48376	High	High	5.847e-05	7.011e-10	5.61
False	High	[K].VTAVPTLLK.[Y]		0.000386898	5.89297e-05	1	1	1	Q9BRA2	Q9BRA2 [90-98]		0	941.60299	High	High	5.847e-05	0.0002399	2.03
False	High	[R].VTAVPVSAADSTEELAEVEEGVGVVGEDNDAAAR.[G]		3.59925e-08	5.89297e-05	1	1	2	Q99549	Q99549 [10-43]		0	3356.59759	High	High	5.847e-05	2.165e-08	3.77
False	High	[K].VTPDIEESLLEPENEK.[I]		1.93251e-06	5.89297e-05	1	1	1	Q14151	Q14151 [200-215]		0	1841.90148	High	High	5.847e-05	1.171e-06	2.66
False	High	[R].VTPPEGYEVVTVFPK.[-]		3.84826e-07	5.89297e-05	1	1	5	O00151	O00151 [315-329]		0	1661.8785	High	High	5.847e-05	2.332e-07	3.25
False	High	[R].VTPPEGYEVVTVFPK.[-]	1xPhospho [Y7(100)]	9.04546e-06	5.89297e-05	1	1	5	O00151	O00151 [315-329]	O00151 1xPhospho [Y321(100)]	0	1741.84483	High	High	5.847e-05	5.508e-06	2.38
False	High	[R].VTPQSLFILFGVYGDVQR.[V]		5.92737e-06	5.89297e-05	1	1	4	P26599	P26599 [349-366]		0	2039.09604	High	High	5.847e-05	3.608e-06	3.03
False	High	[K].VTPTKESYTEEIVSEAESHVSGISR.[I]		7.63107e-08	5.89297e-05	1	1	1	Q5QJE6	Q5QJE6 [128-152]		1	2735.33701	High	High	5.847e-05	4.599e-08	4.48
False	High	[K].VTQDELKEVFEDAAEIR.[L]		2.85636e-09	5.89297e-05	1	1	2	P19338	P19338 [404-420]		1	1991.99203	High	High	5.847e-05	1.709e-09	4.21
False	High	[R].VTQHESDNENEIQIQNK.[L]	1xPhospho [S6(100)]	1.80764e-07	5.89297e-05	1	1	3	Q5VZL5	Q5VZL5 [117-133]	Q5VZL5 1xPhospho [S122(100)]	0	2105.91353	High	High	5.847e-05	1.09e-07	4.28
False	High	[K].VTRSPPETAAPVEDMAR.[R]	1xOxidation [M15]; 1xPhospho [S4(98)]	0.000152759	5.89297e-05	1	2	3	Q9Y3L3	Q9Y3L3 [547-563]	Q9Y3L3 1xPhospho [S550(98)]	1	1922.86777	High	High	5.847e-05	9.396e-05	3.47
False	High	[R].VTSGGVSESPSGFSK.[H]		2.95533e-08	5.89297e-05	1	1	1	O14757	O14757 [278-292]		0	1425.68561	High	High	5.847e-05	1.777e-08	3.54
False	High	[R].VTSLETVAQFRR.[A]		0.000210259	5.89297e-05	1	1	1	Q9H9J4	Q9H9J4 [1261-1272]		1	1406.77504	High	High	5.847e-05	0.0001297	2.37
False	High	[K].VTSPTTYVLDEDEPR.[F]	1xPhospho [S3(99.5)]	1.07024e-05	5.89297e-05	1	1	2	Q9UPW5	Q9UPW5 [1166-1180]	Q9UPW5 1xPhospho [S1168(99.5)]	0	1801.78917	High	High	5.847e-05	6.515e-06	2.97
False	High	[R].VTTEIQLPSQSPVEEQSPASLSSLR.[S]	1xPhospho [S11(99.4)]	1.92808e-08	5.89297e-05	1	1	1	Q8WWI1	Q8WWI1 [857-881]	Q8WWI1 1xPhospho [S867(99.4)]	0	2763.34481	High	High	5.847e-05	1.158e-08	5.47
False	High	[K].VTTQTSLPLFR.[S]		0.000198876	5.89297e-05	1	1	1	Q13596	Q13596 [167-177]		0	1262.71031	High	High	5.847e-05	0.0001225	2.07
False	High	[K].VTYKAPVPTGEVYFADSFDRGTLSGWILSK.[A]		2.31663e-09	5.89297e-05	1	1	3	P27824	P27824 [58-87]		2	3304.68885	High	High	5.847e-05	1.386e-09	4.02
False	High	[R].VVANSKESYELR.[Y]		8.47075e-05	5.89297e-05	1	1	1	P35268	P35268 [102-113]		1	1394.72742	High	High	5.847e-05	5.198e-05	1.76
False	High	[R].VVAQSTNSEEIIEGEYNTVMLAIGR.[D]		6.81371e-10	5.89297e-05	1	1	1	Q16881	Q16881 [419-443]		0	2723.35564	High	High	5.847e-05	4.057e-10	3.86
False	High	[R].VVAQSTNSEEIIEGEYNTVMLAIGR.[D]	1xOxidation [M20]	0.000330336	5.89297e-05	1	1	1	Q16881	Q16881 [419-443]		0	2739.35055	High	High	5.847e-05	0.0002045	1.97
False	High	[R].VVDALGNAIDGKGPIGSK.[T]		4.8276e-06	5.89297e-05	1	1	1	P25705	P25705 [150-167]		1	1710.93847	High	High	5.847e-05	2.942e-06	3.09
False	High	[K].VVDFGSATYDDEHHSTLVSTR.[H]		2.56274e-07	5.89297e-05	1	2	1	Q9HAZ1	Q9HAZ1 [321-341]		0	2336.07894	High	High	5.847e-05	1.552e-07	3.09
False	High	[R].VVDFIDEGVNIGLEVK.[S]		1.72072e-07	5.89297e-05	1	1	1	P34897	P34897 [444-459]		0	1745.93199	High	High	5.847e-05	1.039e-07	3.39
False	High	[K].VVDLLAPYAK.[G]		8.26691e-05	5.89297e-05	1	1	1	P06576	P06576 [189-198]		0	1088.63502	High	High	5.847e-05	5.077e-05	2.52
False	High	[K].VVDRDSEEAEIIR.[K]		0.00016419	5.89297e-05	1	1	1	P09874	P09874 [803-815]		1	1530.77583	High	High	5.847e-05	0.0001009	2.29
False	High	[K].VVDYSQFQESDDADEDYGR.[D]		1.63878e-10	5.89297e-05	1	1	2	Q9H1E3	Q9H1E3 [10-28]		0	2237.91054	High	High	5.847e-05	9.718e-11	4.93
False	High	[K].VVDYSQFQESDDADEDYGR.[D]	1xPhospho [S10(100)]	6.93493e-09	5.89297e-05	1	1	4	Q9H1E3	Q9H1E3 [10-28]	Q9H1E3 1xPhospho [S19(100)]	0	2317.87687	High	High	5.847e-05	4.159e-09	4.5
False	High	[K].VVDYSQFQESDDADEDYGRDSGPPTK.[K]		5.40735e-11	5.89297e-05	1	1	1	Q9H1E3	Q9H1E3 [10-35]		1	2920.23914	High	High	5.847e-05	3.198e-11	4.23
False	High	[R].VTNLSEDTRETDLQELFRPFGSISR.[I]		0.000115702	5.89297e-05	1	1	1	O75821	O75821 [243-267]		1	2910.45919	High	High	5.847e-05	7.107e-05	2.65
False	High	[R].VSFELFADKVPKTAENFR.[A]		1.27873e-08	5.89297e-05	1	1	2	P62937	P62937 [20-37]		2	2098.09677	High	High	5.847e-05	7.672e-09	3.66
False	High	[K].VTNGAFTGEISPGMIK.[D]	1xOxidation [M14]; 1xPhospho [S11(100)]	0.000108897	5.89297e-05	1	1	2	P60174	P60174 [107-122]	P60174 1xPhospho [S117(100)]	0	1717.78666	High	High	5.847e-05	6.687e-05	2.89
False	High	[K].VTLYNTDQDGSDSPR.[S]	1xPhospho [S13(100)]	0.000249258	5.89297e-05	1	1	1	Q9UPW0	Q9UPW0 [211-225]	Q9UPW0 1xPhospho [S223(100)]	0	1747.71706	High	High	5.847e-05	0.0001536	2.64
False	High	[R].VTDALNATR.[A]		4.63629e-05	5.89297e-05	1	1	1	P10809	P10809 [421-429]		0	960.51088	High	High	5.847e-05	2.836e-05	2.79
False	High	[R].VTDKVLTANSNPSSPSAAKR.[R]	1xPhospho [S14(100)]	1.00183e-06	5.89297e-05	1	1	1	Q9NV56	Q9NV56 [182-201]	Q9NV56 1xPhospho [S195(100)]	2	2123.04924	High	High	5.847e-05	6.074e-07	3.72
False	High	[R].VTDYAEEKEIQSSNLETAMSVIGDRR.[S]		2.32221e-07	5.89297e-05	1	1	1	Q9NX55	Q9NX55 [46-71]		2	2941.42075	High	High	5.847e-05	1.404e-07	3.79
False	High	[R].VTDYAEEKEIQSSNLETAMSVIGDRR.[S]	1xPhospho [T/Y/S]	0.000217904	5.89297e-05	1	1	1	Q9NX55	Q9NX55 [46-71]		2	3021.38709	High	High	5.847e-05	0.0001342	3.19
False	High	[R].VTEGTIREEQEYEEEVEEEPRPAAK.[V]	1xPhospho [Y12(100)]	1.33201e-15	5.89297e-05	1	1	2	O43491	O43491 [762-786]	O43491 1xPhospho [Y773(100)]	1	3027.34666	High	High	5.847e-05	7.697e-16	5.95
False	High	[R].VTENLASLTPK.[G]	1xPhospho [T9(99.6)]	0.000140965	5.89297e-05	1	1	1	Q96DF8	Q96DF8 [378-388]	Q96DF8 1xPhospho [T386(99.6)]	0	1252.61846	High	High	5.847e-05	8.68e-05	3.01
False	High	[K].VTFFEPGSGDENGTSNKEDEFR.[M]	1xPhospho [S8(100)]	6.1385e-08	5.89297e-05	1	1	1	O95793	O95793 [383-404]	O95793 1xPhospho [S390(100)]	1	2542.04058	High	High	5.847e-05	3.697e-08	4.07
False	High	[R].VTFGEDLSPEVFDESLPANTPLR.[K]	1xPhospho [T2(99.6)]	0.000154608	5.89297e-05	1	1	1	Q69YH5	Q69YH5 [393-415]	Q69YH5 1xPhospho [T394(99.6)]	0	2613.21201	High	High	5.847e-05	9.529e-05	2.38
False	High	[R].VTFGEDLSPEVFDESLPANTPLRK.[G]	1xPhospho [S8(99.2)]	0.000113389	5.89297e-05	1	1	1	Q69YH5	Q69YH5 [393-416]	Q69YH5 1xPhospho [S400(99.2)]	1	2741.30697	High	High	5.847e-05	6.976e-05	2.29
False	High	[K].VTFLIGDSMSPDSDTELR.[S]	1xOxidation [M9]; 1xPhospho [S10(100)]	0.000170213	5.89297e-05	1	1	2	Q8TF40	Q8TF40 [751-768]	Q8TF40 1xPhospho [S760(100)]	0	2078.89879	High	High	5.847e-05	0.0001048	2.56
False	High	[R].VTGEADVEFATHEDAVAAMSK.[D]	1xOxidation [M19]	3.79662e-08	5.89297e-05	1	1	2	P31943	P31943 [327-347]		0	2193.99685	High	High	5.847e-05	2.281e-08	2.73
False	High	[R].VTGQHQGYGFVEFLSEEDADYAIK.[I]		1.04011e-09	5.89297e-05	1	1	1	Q15427	Q15427 [49-72]		0	2703.2573	High	High	5.847e-05	6.209e-10	4.89
False	High	[R].VTGVTNYVMQYVTVPLRK.[C]	1xOxidation [M9]	0.000246327	5.89297e-05	1	1	2	Q8IWC1	Q8IWC1 [246-263]		1	2084.12087	High	High	5.847e-05	0.000152	2.91
False	High	[R].VTGVTNYVMQYVTVPLRK.[C]	1xOxidation [M9]; 1xPhospho [T/Y]	3.52591e-05	5.89297e-05	1	1	2	Q8IWC1	Q8IWC1 [246-263]		1	2164.0872	High	High	5.847e-05	2.161e-05	3.25
False	High	[K].VTHAVVTVPAYFNDAQR.[Q]		2.36318e-06	5.89297e-05	1	1	1	P11021	P11021 [165-181]		0	1887.97117	High	High	5.847e-05	1.438e-06	3.6
False	High	[K].VTKNEEPSEEEIDAPKPK.[K]		0.000400448	5.89297e-05	1	1	1	Q9NR30	Q9NR30 [114-131]		1	2040.01316	High	High	5.847e-05	0.0002483	2.65
False	High	[K].VTKNEEPSEEEIDAPKPK.[K]	1xPhospho [S8(100)]	6.30375e-06	5.89297e-05	1	1	4	Q9NR30	Q9NR30 [114-131]	Q9NR30 1xPhospho [S121(100)]	1	2119.97949	High	High	5.847e-05	3.841e-06	3.28
False	High	[R].VTKSPGETSKPRPFAGGGYR.[L]	1xPhospho [S4(100)]	0.000394373	5.89297e-05	1	1	3	Q9UNZ2	Q9UNZ2 [137-156]	Q9UNZ2 1xPhospho [S140(100)]	1	2172.05974	High	High	5.847e-05	0.000244	3.03
False	High	[KR].VTIAQGGVLPNIQAVLLPK.[K]		8.14931e-08	5.89297e-05	2	10	4	Q7L7L0; Q6FI13	Q7L7L0 [101-119]; Q6FI13 [101-119]		0	1931.16881	High	High	5.847e-05	4.905e-08	2.94
False	High	[RK].VTIAQGGVLPNIQAVLLPKKTESHHK.[AT]		7.42352e-07	5.89297e-05	2	8	1	Q7L7L0; Q6FI13	Q7L7L0 [101-126]; Q6FI13 [101-126]		2	2778.59886	High	High	5.847e-05	4.489e-07	3.97
False	High	[K].VTLGDTLTRR.[S]		0.000265459	5.89297e-05	1	1	1	Q9UKV3	Q9UKV3 [971-980]		1	1131.64805	High	High	5.847e-05	0.0001636	2.47
False	High	[K].VTIKKEDLELIMTEMEISR.[A]		0.000344709	5.89297e-05	1	1	3	Q9NX55	Q9NX55 [88-106]		2	2278.20328	High	High	5.847e-05	0.000213	2.57
False	High	[R].VTIMPKDIQLAR.[R]	1xOxidation [M4]	1.1335e-05	5.89297e-05	1	5	1	Q16695	Q16695 [118-129]		1	1400.793	High	High	5.847e-05	6.9e-06	2.69
False	High	[R].VTLQDYRLPDSDDDEDEETAIQR.[V]	1xPhospho [S11(100)]	1.21039e-05	5.89297e-05	1	1	1	Q96K21	Q96K21 [344-366]	Q96K21 1xPhospho [S354(100)]	1	2803.19418	High	High	5.847e-05	7.373e-06	4.27
False	High	[K].VTLTSEEEAR.[L]		0.00030325	5.89297e-05	1	1	1	P00338	P00338 [306-315]		0	1134.56371	High	High	5.847e-05	0.0001875	2.61
False	High	[R].VTNDISPESSPGVGR.[R]	1xPhospho [S6(100)]	4.57674e-06	5.89297e-05	1	1	3	Q15154	Q15154 [60-74]	Q15154 1xPhospho [S65(100)]	0	1594.71086	High	High	5.847e-05	2.788e-06	3.21
False	High	[K].VVDYSQFQESDDADEDYGRDSGPPTK.[K]	2xPhospho [S10(98.8); Y17(100)]	3.92133e-05	5.89297e-05	1	1	2	Q9H1E3	Q9H1E3 [10-35]	Q9H1E3 2xPhospho [S19(98.8); Y26(100)]	1	3080.17181	High	High	5.847e-05	2.403e-05	3.5
False	High	[R].VSFELFADKVPK.[T]		0.00018585	5.89297e-05	1	1	1	P62937	P62937 [20-31]		1	1379.75693	High	High	5.847e-05	0.0001143	1.9
False	High	[R].VSFADPIYQAGLADDIDRR.[C]	1xPhospho [Y8(100)]	5.3274e-06	5.89297e-05	1	1	1	Q5UIP0	Q5UIP0 [2204-2222]	Q5UIP0 1xPhospho [Y2211(100)]	1	2202.02269	High	High	5.847e-05	3.247e-06	2.44
False	High	[K].VPEIEVTVEGPNNNNPQTSAVRTPTQTNGSNVPFKPR.[G]		1.38573e-06	5.89297e-05	1	1	1	P78347	P78347 [681-717]		1	3989.01114	High	High	5.847e-05	8.411e-07	3.91
False	High	[K].VPEIEVTVEGPNNNNPQTSAVRTPTQTNGSNVPFKPR.[G]	1xPhospho [T23(98.5)]	2.10275e-11	5.89297e-05	1	1	1	P78347	P78347 [681-717]	P78347 1xPhospho [T703(98.5)]	1	4068.97748	High	High	5.847e-05	1.242e-11	5.42
False	High	[R].VPKSPEHSAEPIR.[T]	1xPhospho [S4(100)]	0.000191874	5.89297e-05	1	1	1	Q9ULH0	Q9ULH0 [1552-1564]	Q9ULH0 1xPhospho [S1555(100)]	1	1526.73628	High	High	5.847e-05	0.0001181	2.88
False	High	[R].VPLAHPEDMDPSDNYAEPIDTIFK.[Q]	1xOxidation [M9]	2.56245e-05	5.89297e-05	1	1	1	Q13017	Q13017 [1077-1100]		0	2730.26034	High	High	5.847e-05	1.564e-05	2.78
False	High	[R].VPLAHPEDMDPSDNYAEPIDTIFK.[Q]	1xOxidation [M9]; 1xPhospho [Y15(100)]	4.32113e-06	5.89297e-05	1	1	1	Q13017	Q13017 [1077-1100]	Q13017 1xPhospho [Y1091(100)]	0	2810.22667	High	High	5.847e-05	2.626e-06	2.84
False	High	[R].VPLAPITDPQQLQLSPLK.[G]	1xPhospho [S15(100)]	7.19604e-09	5.89297e-05	1	1	3	P31350	P31350 [6-23]	P31350 1xPhospho [S20(100)]	0	2038.09842	High	High	5.847e-05	4.305e-09	4.15
False	High	[R].VPLAPITDPQQLQLSPLKGLSLVDKENTPPALSGTR.[V]	1xPhospho [S15(100)]	1.63285e-13	5.89297e-05	1	1	5	P31350	P31350 [6-41]	P31350 1xPhospho [S20(100)]	2	3874.07254	High	High	5.847e-05	9.515e-14	7.79
False	High	[R].VPLSPLSLLAGPADAR.[R]	1xPhospho [S4(100)]	7.08384e-05	5.89297e-05	1	1	4	Q53ET0	Q53ET0 [430-445]	Q53ET0 1xPhospho [S433(100)]	0	1656.87205	High	High	5.847e-05	4.336e-05	2.26
False	High	[R].VPNAYDKTALALEVGELVK.[V]	1xPhospho [Y5(99.2)]	0.000249258	5.89297e-05	1	1	1	P46108	P46108 [247-265]	P46108 1xPhospho [Y251(99.2)]	1	2110.08316	High	High	5.847e-05	0.0001539	1.77
False	High	[R].VPQAEGPPKRVSLVGADDLR.[K]		0.000116641	5.89297e-05	1	1	2	Q14160	Q14160 [1367-1386]		2	2104.15093	High	High	5.847e-05	7.168e-05	2.84
False	High	[R].VPRPPEREDSDNDDDTHVR.[M]	1xPhospho [S10(100)]	0.000348728	5.89297e-05	1	1	3	O14654	O14654 [1222-1240]	O14654 1xPhospho [S1231(100)]	1	2328.98407	High	High	5.847e-05	0.0002159	3.01
False	High	[K].VPEIEVTVEGPNNNNPQTSAVR.[T]		1.32591e-12	5.89297e-05	1	1	1	P78347	P78347 [681-702]		0	2364.17899	High	High	5.847e-05	7.769e-13	5.3
False	High	[R].VPSAPGQESPIPDPK.[L]	1xPhospho [S9(100)]	0.000221387	5.89297e-05	1	1	1	P78559	P78559 [1810-1824]	P78559 1xPhospho [S1818(100)]	0	1598.74618	High	High	5.847e-05	0.0001366	2.53
False	High	[K].VPSEGAYDIILPR.[A]	1xPhospho [S3(100)]	7.3074e-06	5.89297e-05	1	1	1	Q9NQ84	Q9NQ84 [381-393]	Q9NQ84 1xPhospho [S383(100)]	0	1509.73489	High	High	5.847e-05	4.449e-06	2.86
False	High	[K].VPSGIFDVNSR.[K]		6.07515e-06	5.89297e-05	1	1	1	Q5VZ89	Q5VZ89 [987-997]		0	1190.61641	High	High	5.847e-05	3.705e-06	2.68
False	High	[K].VPSISTETEEEEVKEEETETSDLFLPDDDDEDEDEYESR.[S]		5.12625e-11	5.89297e-05	1	1	1	Q9P2N5	Q9P2N5 [1018-1056]		1	4579.90134	High	High	5.847e-05	3.036e-11	3.73
False	High	[R].VPSPIAQATGSPVQEEAIVIIQSALR.[A]	1xPhospho [S3(100)]	6.42525e-11	5.89297e-05	1	1	2	Q6IPM2	Q6IPM2 [588-613]	Q6IPM2 1xPhospho [S590(100)]	0	2754.44374	High	High	5.847e-05	3.809e-11	4.78
False	High	[R].VPSPTPAPKEAVR.[E]	1xPhospho [S3(100)]	2.99859e-06	5.89297e-05	1	1	2	Q9UQ35	Q9UQ35 [2579-2591]	Q9UQ35 1xPhospho [S2581(100)]	1	1428.72466	High	High	5.847e-05	1.824e-06	3.03
False	High	[K].VPSSPAEAEKGPSLLLK.[D]	1xPhospho [S]	0.000270723	5.89297e-05	1	1	1	Q5TAX3	Q5TAX3 [153-169]		1	1802.92996	High	High	5.847e-05	0.0001668	2.8
False	High	[R].VQAMQISSEKEEDDNEKR.[Q]	1xOxidation [M4]	2.08075e-06	5.89297e-05	1	1	2	Q9UKY7	Q9UKY7 [100-117]		2	2151.98227	High	High	5.847e-05	1.263e-06	2.5
False	High	[K].VQASLAANTFTITGHAETK.[Q]		1.01843e-06	5.89297e-05	1	1	1	P20290	P20290 [123-141]		0	1960.01343	High	High	5.847e-05	6.166e-07	2.96
False	High	[R].VQAYEEPSVASSPNGK.[E]	1xPhospho [S12(100)]	0.00016158	5.89297e-05	1	1	1	Q99575	Q99575 [719-734]	Q99575 1xPhospho [S730(100)]	0	1742.76329	High	High	5.847e-05	9.941e-05	2.2
False	High	[R].VQAYEEPSVASSPNGKESDLR.[R]	1xPhospho [S12(100)]	3.04824e-06	5.89297e-05	1	1	1	Q99575	Q99575 [719-739]	Q99575 1xPhospho [S730(100)]	1	2343.05003	High	High	5.847e-05	1.853e-06	3.74
False	High	[R].VQAYEEPSVASSPNGKESDLRR.[S]	1xPhospho [S12(99.5)]	8.61088e-06	5.89297e-05	1	1	2	Q99575	Q99575 [719-740]	Q99575 1xPhospho [S730(99.5)]	2	2499.15114	High	High	5.847e-05	5.256e-06	4.11
False	High	[K].VPSEGAYDIILPR.[A]		4.59147e-07	5.89297e-05	1	1	1	Q9NQ84	Q9NQ84 [381-393]		0	1429.76856	High	High	5.847e-05	2.775e-07	3.45
False	High	[R].VPEASSEPFDTSSPQAGR.[Q]	1xPhospho [T/S]	3.76428e-05	5.89297e-05	1	1	3	Q9H4I2	Q9H4I2 [934-951]		0	1941.82259	High	High	5.847e-05	2.3e-05	3.4
False	High	[K].VPASPLPGLER.[K]	1xPhospho [S4(100)]	0.000212778	5.89297e-05	1	1	4	Q7KZI7	Q7KZI7 [453-463]	Q7KZI7 1xPhospho [S456(100)]	0	1215.61332	High	High	5.847e-05	0.0001309	2.65
False	High	[R].VPASETSPGPPPMGPPPPSSK.[A]	1xOxidation [M13]; 1xPhospho [T/S]	7.21799e-06	5.89297e-05	1	1	1	Q9HD15	Q9HD15 [63-83]		0	2109.95625	High	High	5.847e-05	4.389e-06	2.35
False	High	[R].VNFAMNVGK.[A]	1xOxidation [M5]	0.000386898	5.89297e-05	1	1	1	P14618	P14618 [490-498]		0	995.49788	High	High	5.847e-05	0.0002394	2.29
False	High	[K].VNFPENGFLSPDKLSLLEK.[L]		7.48956e-06	5.89297e-05	1	1	1	P31689	P31689 [326-344]		1	2147.1383	High	High	5.847e-05	4.556e-06	2.22
False	High	[K].VNFPENGFLSPDKLSLLEK.[L]	1xPhospho [S10(100)]	1.37119e-08	5.89297e-05	1	1	2	P31689	P31689 [326-344]	P31689 1xPhospho [S335(100)]	1	2227.10463	High	High	5.847e-05	8.237e-09	5.39
False	High	[K].VNFSEEGETEEDDQDSSHSSVTTVK.[A]		4.41429e-09	5.89297e-05	1	1	1	Q5JTV8	Q5JTV8 [212-236]		0	2756.16531	High	High	5.847e-05	2.636e-09	3.67
False	High	[K].VNFSEEGETEEDDQDSSHSSVTTVK.[A]	1xPhospho [T9(100)]	2.8515e-07	5.89297e-05	1	1	2	Q5JTV8	Q5JTV8 [212-236]	Q5JTV8 1xPhospho [T220(100)]	0	2836.13164	High	High	5.847e-05	1.721e-07	3.14
False	High	[K].VNGDASPAAAESGAK.[E]	1xPhospho [S6(100)]	0.000131643	5.89297e-05	1	1	1	P29966	P29966 [41-55]	P29966 1xPhospho [S46(100)]	0	1424.60533	High	High	5.847e-05	8.094e-05	2.62
False	High	[K].VNGTTVSSPSTSLQR.[S]	1xPhospho [S8(100)]	1.83206e-06	5.89297e-05	1	1	2	P11532	P11532 [3606-3620]	P11532 1xPhospho [S3613(100)]	0	1613.75306	High	High	5.847e-05	1.114e-06	4.12
False	High	[R].VNHEPEPAGGATPGATLPKSPSQLR.[K]	1xPhospho [S20(99.3)]	3.23862e-07	5.89297e-05	1	1	3	O00499	O00499 [312-336]	O00499 1xPhospho [S331(99.3)]	1	2591.26136	High	High	5.847e-05	1.96e-07	4.39
False	High	[K].VNKKEVVEAVTIVETPPMVVVGIVGYVETPR.[G]	1xOxidation [M18]	1.98775e-05	5.89297e-05	1	1	2	P39023	P39023 [67-97]		2	3367.85454	High	High	5.847e-05	1.214e-05	3.42
False	High	[R].VNLEESSGVENSPAGARPK.[R]	1xPhospho [S12(100)]	4.20914e-11	5.89297e-05	1	1	2	Q8WVM8	Q8WVM8 [292-310]	Q8WVM8 1xPhospho [S303(100)]	0	2020.93354	High	High	5.847e-05	2.494e-11	6.02
False	High	[R].VNINAALVEDIINLEEVNEEMK.[S]	1xOxidation [M21]	1.35757e-06	5.89297e-05	1	1	1	Q96E11	Q96E11 [72-93]		0	2515.25961	High	High	5.847e-05	8.253e-07	3.25
False	High	[K].VNISPTISSESK.[L]	1xPhospho [S4(100)]	0.000186593	5.89297e-05	1	1	1	Q8TAT5	Q8TAT5 [447-458]	Q8TAT5 1xPhospho [S450(100)]	0	1341.62975	High	High	5.847e-05	0.0001151	2.13
False	High	[K].VNNSSLIGLGYTQTLKPGIK.[L]		1.54185e-06	5.89297e-05	1	1	1	P21796	P21796 [237-256]		0	2103.18083	High	High	5.847e-05	9.348e-07	2.91
False	High	[K].VNNSSLIGVGYTQTLRPGVK.[L]		7.20004e-05	5.89297e-05	1	1	1	P45880	P45880 [248-267]		0	2103.15568	High	High	5.847e-05	4.42e-05	2.23
False	High	[R].VNNVTSPEFTSVQHGSR.[A]	1xPhospho [S6(99.5)]	1.71367e-07	5.89297e-05	2	2	1	Q6P435; Q96Q15	Q6P435 [106-122]; Q96Q15 [110-126]	Q6P435 1xPhospho [S111(99.5)]; Q96Q15 1xPhospho [S115(99.5)]	0	1938.87055	High	High	5.847e-05	1.034e-07	3.96
False	High	[R].VNPSVNPSISPAHGVAR.[S]	1xPhospho [S10(100)]	4.68672e-07	5.89297e-05	1	1	1	Q15788	Q15788 [386-402]	Q15788 1xPhospho [S395(100)]	0	1781.86942	High	High	5.847e-05	2.835e-07	4.88
False	High	[R].VNQSALEAVTPSPSFQQR.[H]	1xPhospho [S12(99.6)]	1.69556e-09	5.89297e-05	1	1	2	Q9UKG1	Q9UKG1 [390-407]	Q9UKG1 1xPhospho [S401(99.6)]	0	2038.95936	High	High	5.847e-05	1.013e-09	4.72
False	High	[R].VNSGDTEVGSSLLR.[H]	1xPhospho [S3(100)]	8.54051e-06	5.89297e-05	1	1	1	O75592	O75592 [3503-3516]	O75592 1xPhospho [S3505(100)]	0	1513.68939	High	High	5.847e-05	5.212e-06	3.05
False	High	[R].VNSGDTEVGSSLLRHPSPELSR.[L]	1xPhospho [S3(100)]	6.83821e-07	5.89297e-05	1	1	1	O75592	O75592 [3503-3524]	O75592 1xPhospho [S3505(100)]	1	2417.14566	High	High	5.847e-05	4.136e-07	3.78
False	High	[K].VNSMVAYKIPVND.[-]	1xOxidation [M4]	9.81474e-07	5.89297e-05	1	1	1	Q13257	Q13257 [193-205]		1	1465.73554	High	High	5.847e-05	5.938e-07	3.11
False	High	[K].VNTQSSSNSTLPER.[L]		5.80248e-05	5.89297e-05	1	1	1	Q8IXW5	Q8IXW5 [295-308]		0	1519.73469	High	High	5.847e-05	3.55e-05	2.2
False	High	[K].VNVDIINFGEEEVNTEK.[L]		1.36876e-06	5.89297e-05	2	2	1	P55036; A2A3N6	P55036 [136-152]; A2A3N6 [621-637]		0	1948.94983	High	High	5.847e-05	8.31e-07	2.58
False	High	[R].VPAEDETQSIDSEDSFVPGR.[R]	1xPhospho [S12(100)]	0.000269662	5.89297e-05	1	1	1	Q8WZ73	Q8WZ73 [218-237]	Q8WZ73 1xPhospho [S229(100)]	0	2257.94964	High	High	5.847e-05	0.0001665	2.45
False	High	[R].VPAEEITYETLKK.[A]	1xPhospho [T10(98.7)]	0.000350078	5.89297e-05	1	1	1	Q9Y2G0	Q9Y2G0 [716-728]	Q9Y2G0 1xPhospho [T725(98.7)]	1	1600.78698	High	High	5.847e-05	0.0002162	2.11
False	High	[K].VPAPFSPPPSKPR.[S]	1xPhospho [S6(100)]	0.000267552	5.89297e-05	1	1	1	Q9P206	Q9P206 [607-619]	Q9P206 1xPhospho [S612(100)]	0	1456.73483	High	High	5.847e-05	0.0001649	2.32
False	High	[R].VQDDEVGDGTTSVTVLAAELLR.[E]		7.17519e-08	5.89297e-05	1	1	4	P78371	P78371 [90-111]		0	2288.16161	High	High	5.847e-05	4.314e-08	3.2
False	High	[R].VQDLSAGGQGSLTDSGPER.[R]		7.66247e-08	5.89297e-05	1	1	1	P40222	P40222 [485-503]		0	1873.88862	High	High	5.847e-05	4.609e-08	3.05
False	High	[K].VQDTSNTGLGEDIIHQLSK.[S]		2.95675e-11	5.89297e-05	1	1	4	Q8IWA0	Q8IWA0 [792-810]		0	2055.03529	High	High	5.847e-05	1.751e-11	5.76
False	High	[K].VQEAESPVFKELPGAK.[A]	1xPhospho [S6(100)]	3.52591e-05	5.89297e-05	1	1	1	Q08357	Q08357 [263-278]	Q08357 1xPhospho [S268(100)]	1	1808.88301	High	High	5.847e-05	2.158e-05	2.93
False	High	[R].VREPGEVEFDIEEDYTTDEDMVEGVEGK.[L]	1xOxidation [M21]	1.67884e-07	5.89297e-05	1	1	1	Q9UPP1	Q9UPP1 [690-717]		1	3232.3998	High	High	5.847e-05	1.014e-07	3.65
False	High	[R].VRGGAPDPSPGATATPGAPAQPSSPDAR.[R]	1xPhospho [S/T]	3.43613e-09	5.89297e-05	1	1	1	O95365	O95365 [503-530]		1	2665.2366	High	High	5.847e-05	2.051e-09	3.78
False	High	[R].VRGGAPDPSPGATATPGAPAQPSSPDAR.[R]	2xPhospho [S9(100); S/T]	2.95717e-05	5.89297e-05	1	1	2	O95365	O95365 [503-530]	O95365 2xPhospho [S511(100); S/T]	1	2745.20293	High	High	5.847e-05	1.805e-05	4.36
False	High	[K].VRGPVSGSPDSMNASR.[L]	1xOxidation [M12]; 1xPhospho [S8(99.4)]	1.87776e-06	5.89297e-05	1	1	1	O14920	O14920 [665-680]	O14920 1xPhospho [S672(99.4)]	1	1712.74217	High	High	5.847e-05	1.141e-06	4.0
False	High	[R].VRHFSQSEETGNEVFGALNEEQPLPR.[S]		8.65664e-09	5.89297e-05	1	1	1	Q6GYQ0	Q6GYQ0 [769-794]		1	2970.43404	High	High	5.847e-05	5.189e-09	4.85
False	High	[R].VRPASTGGLSLLPPPPGGK.[T]	1xPhospho [S5(99.3)]	7.25885e-05	5.89297e-05	1	1	3	Q9NVZ3	Q9NVZ3 [177-195]	Q9NVZ3 1xPhospho [S181(99.3)]	0	1880.99937	High	High	5.847e-05	4.454e-05	3.09
False	High	[R].VRPAYSLEPR.[V]		0.000317756	5.89297e-05	1	1	1	Q96T37	Q96T37 [339-348]		0	1187.65313	High	High	5.847e-05	0.0001967	2.5
False	High	[R].VRPGSALAAAVAPPEPAEPVRDVSWDEK.[G]		7.74811e-09	5.89297e-05	1	1	1	Q7Z2K8	Q7Z2K8 [891-918]		1	2914.50575	High	High	5.847e-05	4.633e-09	4.14
False	High	[K].VRQPEGPESSPSPAGAVEK.[A]	1xPhospho [S10(99.4)]	6.75448e-07	5.89297e-05	1	1	1	A4D1S0	A4D1S0 [38-56]	A4D1S0 1xPhospho [S47(99.4)]	1	2001.92773	High	High	5.847e-05	4.092e-07	4.22
False	High	[R].VRRPIPGSDQTTTMSGGEGEPGEGEGDGEDVSSDSAPDSAPGPAPK.[R]	1xOxidation [M14]; 1xPhospho [S/T]	9.9622e-05	5.89297e-05	1	1	1	Q06587	Q06587 [156-201]		1	4576.95297	High	High	5.847e-05	6.11e-05	2.83
False	High	[R].VRSSDMDQQEDMISGVENSNVSENDIPFNVQYPGQTSK.[T]	2xOxidation [M6; M12]; 1xPhospho [S/Y/T]	2.36755e-08	5.89297e-05	1	1	1	Q6KC79	Q6KC79 [365-402]		1	4356.85444	High	High	5.847e-05	1.42e-08	3.85
False	High	[K].VRTDITYPAGFMDVISIDKTGENFR.[L]		8.10613e-09	5.89297e-05	1	1	1	P62701	P62701 [76-100]		2	2845.4189	High	High	5.847e-05	4.854e-09	4.95
False	High	[R].VRVSPQDANPLMANGTLTR.[R]	1xOxidation [M12]; 1xPhospho [S4(100)]	9.12031e-10	5.89297e-05	1	1	1	O60716	O60716 [44-62]	O60716 1xPhospho [S47(100)]	1	2136.02673	High	High	5.847e-05	5.426e-10	6.01
False	High	[K].VSALDLAVLDQVEAR.[L]		9.19552e-10	5.89297e-05	1	1	2	Q13561	Q13561 [268-282]		0	1598.87481	High	High	5.847e-05	5.475e-10	3.67
False	High	[R].VSALEEDMDDVESSEEEEEEDEKLER.[V]	1xOxidation [M8]; 1xPhospho [S2(97)]	0.000154608	5.89297e-05	1	1	2	Q8NAV1	Q8NAV1 [181-206]	Q8NAV1 1xPhospho [S182(97)]	1	3166.2301	High	High	5.847e-05	9.503e-05	2.95
False	High	[R].VSALEEDMDDVESSEEEEEEDEKLER.[V]	1xOxidation [M8]; 2xPhospho [S13(100); S14(100)]	3.48882e-10	5.89297e-05	1	1	6	Q8NAV1	Q8NAV1 [181-206]	Q8NAV1 2xPhospho [S193(100); S194(100)]	1	3246.19643	High	High	5.847e-05	2.079e-10	5.71
False	High	[R].VSDAVQPNNYLIR.[T]		2.97406e-06	5.89297e-05	1	1	1	Q99569	Q99569 [105-117]		0	1488.78052	High	High	5.847e-05	1.806e-06	3.09
False	High	[K].VSDDEYKVTISPQLLLATQR.[F]	1xPhospho [Y6(99.3)]	0.000140965	5.89297e-05	1	1	1	Q8NE01	Q8NE01 [483-502]	Q8NE01 1xPhospho [Y488(99.3)]	1	2356.17958	High	High	5.847e-05	8.681e-05	2.63
False	High	[R].VSDQNSPVLPK.[K]	1xPhospho [S6(100)]	0.000134862	5.89297e-05	1	1	1	Q9UPU5	Q9UPU5 [2042-2052]	Q9UPU5 1xPhospho [S2047(100)]	0	1263.59806	High	High	5.847e-05	8.276e-05	2.82
False	High	[R].VSDQNSPVLPKKSR.[V]	1xPhospho [S6(100)]	0.000335497	5.89297e-05	1	1	1	Q9UPU5	Q9UPU5 [2042-2055]	Q9UPU5 1xPhospho [S2047(100)]	2	1634.82616	High	High	5.847e-05	0.0002073	2.08
False	High	[K].VSDSLTDLALK.[-]		7.25885e-05	5.89297e-05	1	1	1	Q8N3C0	Q8N3C0 [2192-2202]		0	1161.63614	High	High	5.847e-05	4.451e-05	2.44
False	High	[K].VSEEAESQQQWDTSKGEQVSQNGLPAEQGSPR.[M]	1xPhospho [S30(100)]	1.25076e-05	5.89297e-05	1	1	1	Q01082	Q01082 [2109-2140]	Q01082 1xPhospho [S2138(100)]	1	3566.56672	High	High	5.847e-05	7.643e-06	4.26
False	High	[R].VSEPLLSATSASPTQVVSQLPMGR.[D]	1xOxidation [M22]; 1xPhospho [S2(100)]	6.59009e-07	5.89297e-05	1	1	1	Q969V6	Q969V6 [145-168]	Q969V6 1xPhospho [S146(100)]	0	2551.24735	High	High	5.847e-05	3.989e-07	4.55
False	High	[K].VSESVIDVK.[T]		0.000251231	5.89297e-05	1	1	1	P82094	P82094 [196-204]		0	975.5357	High	High	5.847e-05	0.0001552	2.39
False	High	[R].VSFADPIYQAGLADDIDRR.[C]		1.99704e-06	5.89297e-05	1	1	1	Q5UIP0	Q5UIP0 [2204-2222]		1	2122.05636	High	High	5.847e-05	1.213e-06	3.37
False	High	[R].VREEGDEEGEGDEAEDEEQRGPELK.[Q]		1.82036e-08	5.89297e-05	1	1	1	Q7KZ85	Q7KZ85 [492-516]		2	2831.20857	High	High	5.847e-05	1.092e-08	4.39
False	High	[R].VSFELFADK.[V]		0.000111571	5.89297e-05	1	1	1	P62937	P62937 [20-28]		0	1055.54079	High	High	5.847e-05	6.84e-05	1.75
False	High	[K].VRDQEEEEEEEAAAAEMAVEVAEPEEGSGEEVPMETR.[E]	2xOxidation [M17; M34]; 1xPhospho [S28(100)]	1.56097e-06	5.89297e-05	1	1	1	Q92610	Q92610 [1178-1214]	Q92610 1xPhospho [S1205(100)]	1	4202.70611	High	High	5.847e-05	9.456e-07	2.58
False	High	[R].VRASLDSAGGSGSSPILLPTPVVGGPR.[Y]		4.07979e-06	5.89297e-05	1	1	1	Q9BST9	Q9BST9 [229-255]		1	2547.38892	High	High	5.847e-05	2.482e-06	3.6
False	High	[R].VQEHEDSGDSEVENEAK.[G]	1xPhospho [S7(100)]	1.94844e-06	5.89297e-05	1	1	3	Q9Y5J1	Q9Y5J1 [115-131]	Q9Y5J1 1xPhospho [S121(100)]	0	1981.76586	High	High	5.847e-05	1.183e-06	3.86
False	High	[R].VQEHEDSGDSEVENEAK.[G]	2xPhospho [S7(100); S10(100)]	2.25641e-07	5.89297e-05	1	1	8	Q9Y5J1	Q9Y5J1 [115-131]	Q9Y5J1 2xPhospho [S121(100); S124(100)]	0	2061.7322	High	High	5.847e-05	1.362e-07	5.31
False	High	[R].VQEKPDSPGGSTQIQR.[Y]	1xPhospho [S7(100)]	1.00637e-05	5.89297e-05	1	1	2	Q13459	Q13459 [1284-1299]	Q13459 1xPhospho [S1290(100)]	0	1806.83818	High	High	5.847e-05	6.141e-06	3.36
False	High	[R].VQELETSLAELR.[N]		2.10654e-06	5.89297e-05	1	1	1	Q08379	Q08379 [432-443]		0	1387.74273	High	High	5.847e-05	1.28e-06	2.92
False	High	[K].VQGEAVSNIQENTQTPTVQEESEEEEVDETGVEVK.[D]	1xPhospho [S22(100)]	9.00385e-07	5.89297e-05	1	2	2	E9PAV3	E9PAV3 [2008-2042]	E9PAV3 1xPhospho [S2029(100)]	0	3940.7343	High	High	5.847e-05	5.447e-07	6.19
False	High	[K].VQKSPPEPEIINQVQQNELK.[K]	1xPhospho [S4(100)]	0.000288238	5.89297e-05	1	1	1	Q9Y2H2	Q9Y2H2 [1100-1119]	Q9Y2H2 1xPhospho [S1103(100)]	1	2398.20138	High	High	5.847e-05	0.0001779	2.91
False	High	[K].VQIAVANAQELLQR.[M]		1.30295e-06	5.89297e-05	1	1	1	Q9Y5L4	Q9Y5L4 [28-41]		0	1552.88057	High	High	5.847e-05	7.901e-07	3.63
False	High	[K].VQISPDSGGLPER.[S]	1xPhospho [S7(99.6)]	3.63678e-06	5.89297e-05	1	1	3	Q92945	Q92945 [178-190]	Q92945 1xPhospho [S184(99.6)]	0	1434.66245	High	High	5.847e-05	2.211e-06	3.72
False	High	[K].VQMTSPSSTGSPMFK.[F]	2xOxidation [M3; M13]; 1xPhospho [S5(100)]	9.07563e-05	5.89297e-05	1	1	3	P49790	P49790 [512-526]	P49790 1xPhospho [S516(100)]	0	1696.6958	High	High	5.847e-05	5.575e-05	2.15
False	High	[K].VQNATTKGPNGVYDFSQAHNAK.[D]	1xPhospho [Y13(100)]	3.27877e-07	5.89297e-05	1	1	1	Q9Y5V3	Q9Y5V3 [80-101]	Q9Y5V3 1xPhospho [Y92(100)]	1	2427.10888	High	High	5.847e-05	1.986e-07	3.0
False	High	[R].VQNTSLEAIVQNASSDNQGIQLSAVQAAR.[K]		9.63206e-09	5.89297e-05	1	1	2	O00629	O00629 [68-96]		0	3012.53448	High	High	5.847e-05	5.775e-09	4.12
False	High	[R].VQQSSESSTSSPSQHEATPGAR.[LR]	1xPhospho [S11(95.7)]	0.000365243	5.89297e-05	1	2	1	O75152	O75152 [485-506]	O75152 1xPhospho [S495(95.7)]	0	2337.9943	High	High	5.847e-05	0.0002257	2.15
False	High	[K].VQQTVQDLFGR.[A]		2.71361e-05	5.89297e-05	1	1	1	P38646	P38646 [395-405]		0	1290.68008	High	High	5.847e-05	1.66e-05	3.07
False	High	[R].VQRPHSSPPRFVTVEELLETAR.[G]	1xPhospho [S/T]	8.06371e-06	5.89297e-05	1	1	1	Q9NUJ3	Q9NUJ3 [50-71]		1	2628.32938	High	High	5.847e-05	4.913e-06	4.25
False	High	[R].VQRPKEESSEDENEVSNILR.[S]	1xPhospho [S9(100)]	4.49816e-07	5.89297e-05	1	1	1	Q01804	Q01804 [1016-1035]	Q01804 1xPhospho [S1024(100)]	1	2438.1195	High	High	5.847e-05	2.717e-07	4.72
False	High	[R].VQSGLDLFSMLLEQNDLEPGHTELLR.[E]	1xOxidation [M10]	1.47983e-06	5.89297e-05	1	1	2	Q13158	Q13158 [39-64]		0	2970.48771	High	High	5.847e-05	8.963e-07	2.86
False	High	[K].VQSGMGLILQGYESGSEEEGEIHEK.[A]	1xOxidation [M5]; 1xPhospho [S14(100)]	6.0685e-05	5.89297e-05	1	1	2	Q13523	Q13523 [129-153]	Q13523 1xPhospho [S142(100)]	0	2802.21756	High	High	5.847e-05	3.725e-05	3.42
False	High	[K].VQSGMGLILQGYESGSEEEGEIHEK.[A]	1xOxidation [M5]; 2xPhospho [S14(100); S16(100)]	2.06373e-06	5.89297e-05	1	1	2	Q13523	Q13523 [129-153]	Q13523 2xPhospho [S142(100); S144(100)]	0	2882.18389	High	High	5.847e-05	1.256e-06	5.56
False	High	[K].VQSLEGEKLSPKSDISPLTPR.[E]	1xPhospho [S10(100)]	1.42029e-06	5.89297e-05	1	1	1	P46821	P46821 [1770-1790]	P46821 1xPhospho [S1779(100)]	2	2361.20613	High	High	5.847e-05	8.602e-07	3.73
False	High	[K].VQSLQATFGTFESILR.[S]		0.00013432	5.89297e-05	1	1	2	Q07065	Q07065 [162-177]		0	1796.95412	High	High	5.847e-05	8.27e-05	2.26
False	High	[K].VQSPKPITGGLGAFTK.[V]	1xPhospho [S3(100)]	8.22611e-07	5.89297e-05	1	1	3	Q9ULM3	Q9ULM3 [573-588]	Q9ULM3 1xPhospho [S575(100)]	0	1680.87205	High	High	5.847e-05	4.992e-07	3.94
False	High	[K].VQTLSNQPLLKSPAPPLLHVAALGQK.[Q]	1xPhospho [S12(100)]	1.28927e-08	5.89297e-05	1	1	4	Q8N163	Q8N163 [113-138]	Q8N163 1xPhospho [S124(100)]	1	2800.54848	High	High	5.847e-05	7.75e-09	4.83
False	High	[K].VQTTPSKPGGDRYIPHR.[S]	1xPhospho [T4(98.9)]	0.000118062	5.89297e-05	1	1	1	Q12834	Q12834 [67-83]	Q12834 1xPhospho [T70(98.9)]	1	1988.9702	High	High	5.847e-05	7.246e-05	3.36
False	High	[R].VQYTETEPYHNYR.[E]		0.00013432	5.89297e-05	1	1	1	Q86VM9	Q86VM9 [390-402]		0	1699.77107	High	High	5.847e-05	8.271e-05	2.24
False	High	[R].VRALYDYAGQEADELSFR.[A]		5.75949e-06	5.89297e-05	1	1	1	Q9UKS6	Q9UKS6 [368-385]		1	2103.01416	High	High	5.847e-05	3.509e-06	3.75
False	High	[R].VRASLSDLSSLDDVEGMSVR.[Q]	1xOxidation [M17]	5.18103e-09	5.89297e-05	1	1	1	Q969K3	Q969K3 [251-270]		1	2152.05504	High	High	5.847e-05	3.107e-09	5.04
False	High	[K].SVSPSKTLSVPDKEVPGHGR.[N]	1xPhospho [S/T]	2.0206e-05	5.89297e-05	1	1	1	Q8NCD3	Q8NCD3 [555-574]		2	2157.06997	High	High	5.847e-05	1.235e-05	3.47
False	High	[K].SVSPQNSDSSGFADVNGWHLR.[F]	1xPhospho [S3(99.5)]	7.58147e-10	5.89297e-05	1	1	1	Q9UKB3	Q9UKB3 [158-178]	Q9UKB3 1xPhospho [S160(99.5)]	0	2340.00408	High	High	5.847e-05	4.515e-10	5.22
False	High	[R].SVSPLLSTHVLGK.[E]	1xPhospho [S3(99.4)]	0.000322733	5.89297e-05	1	1	2	Q96H12	Q96H12 [96-108]	Q96H12 1xPhospho [S98(99.4)]	0	1417.74506	High	High	5.847e-05	0.0001994	2.46
False	High	[R].SASPSVPGPTKPKPK.[T]	1xPhospho [S3(99)]	0.00015648	5.89297e-05	1	1	1	Q03164	Q03164 [3525-3539]	Q03164 1xPhospho [S3527(99)]	0	1557.80363	High	High	5.847e-05	9.626e-05	2.35
False	High	[R].SASQGALTSPSVSFSNHR.[T]	1xPhospho [T8(98.9)]	3.7797e-05	5.89297e-05	1	1	1	Q5T5U3	Q5T5U3 [475-492]	Q5T5U3 1xPhospho [T482(98.9)]	0	1912.8549	High	High	5.847e-05	2.312e-05	3.39
False	High	[R].SASQSSLDKLDQELK.[E]		2.47992e-07	5.89297e-05	1	1	1	O60271	O60271 [728-742]		1	1648.83882	High	High	5.847e-05	1.501e-07	3.08
False	High	[R].SASQSSLDKLDQELKEQQK.[E]		2.67017e-07	5.89297e-05	1	1	1	O60271	O60271 [728-746]		2	2162.09353	High	High	5.847e-05	1.617e-07	3.32
False	High	[R].SASQSSLDKLDQELKEQQK.[E]	1xPhospho [S3(99.1)]	2.24771e-05	5.89297e-05	1	1	1	O60271	O60271 [728-746]	O60271 1xPhospho [S730(99.1)]	2	2242.05986	High	High	5.847e-05	1.371e-05	2.83
False	High	[R].SASSASSLFSPSSTLFSSSR.[L]	1xPhospho [S10(100)]	5.28305e-05	5.89297e-05	1	1	1	Q14671	Q14671 [797-816]	Q14671 1xPhospho [S806(100)]	0	2072.91722	High	High	5.847e-05	3.236e-05	2.88
False	High	[R].SASSGAEGDVSSEREP.[-]		2.26298e-08	5.89297e-05	1	1	2	Q8TEA8	Q8TEA8 [194-209]		1	1564.67215	High	High	5.847e-05	1.36e-08	3.75
False	High	[R].SASSGAEGDVSSEREP.[-]	1xPhospho [S]	5.7359e-06	5.89297e-05	1	1	4	Q8TEA8	Q8TEA8 [194-209]		1	1644.63848	High	High	5.847e-05	3.49e-06	4.05
False	High	[R].SASSGAEGDVSSEREP.[-]	2xPhospho [S3(99.3); S4(100)]	2.97406e-06	5.89297e-05	1	1	2	Q8TEA8	Q8TEA8 [194-209]	Q8TEA8 2xPhospho [S196(99.3); S197(100)]	1	1724.60481	High	High	5.847e-05	1.806e-06	3.62
False	High	[R].SASSGLGEFNAR.[A]		3.64316e-05	5.89297e-05	1	1	1	Q86YS3	Q86YS3 [525-536]		0	1195.57019	High	High	5.847e-05	2.231e-05	2.71
False	High	[R].SASSNSAEAGGDTVTLDDILSLK.[S]		4.14733e-06	5.89297e-05	1	1	1	Q9UGU0	Q9UGU0 [1367-1389]		0	2251.09359	High	High	5.847e-05	2.522e-06	2.21
False	High	[K].SASPEVSEGHENQHGQESEAK.[A]	1xPhospho [S3(99.2)]	0.000224034	5.89297e-05	1	1	1	O60930	O60930 [74-94]	O60930 1xPhospho [S76(99.2)]	0	2316.93645	High	High	5.847e-05	0.0001379	1.97
False	High	[R].SASSNSAEAGGDTVTLDDILSLK.[S]	1xPhospho [S/T]	0.000113848	5.89297e-05	1	1	2	Q9UGU0	Q9UGU0 [1367-1389]		0	2331.05992	High	High	5.847e-05	7.005e-05	2.5
False	High	[R].SASSVEGPGGALYAR.[V]	1xPhospho [Y13(100)]	8.96696e-07	5.89297e-05	1	1	1	Q96GP6	Q96GP6 [616-630]	Q96GP6 1xPhospho [Y628(100)]	0	1501.66826	High	High	5.847e-05	5.443e-07	3.16
False	High	[K].SASTDLGTADVVLGR.[V]		4.92345e-07	5.89297e-05	1	1	1	Q9Y2K5	Q9Y2K5 [853-867]		0	1461.75436	High	High	5.847e-05	2.981e-07	3.61
False	High	[R].SASTEKLEQGTSALIR.[Q]		4.57674e-06	5.89297e-05	1	1	1	Q8IWC1	Q8IWC1 [183-198]		1	1690.897	High	High	5.847e-05	2.786e-06	2.98
False	High	[R].SASTEKLEQGTSALIR.[Q]	1xPhospho [S3(100)]	1.39149e-05	5.89297e-05	1	1	2	Q8IWC1	Q8IWC1 [183-198]	Q8IWC1 1xPhospho [S185(100)]	1	1770.86333	High	High	5.847e-05	8.479e-06	3.21
False	High	[R].SASVSSISLTK.[G]		5.57069e-05	5.89297e-05	1	1	1	Q07889	Q07889 [1132-1142]		0	1079.59428	High	High	5.847e-05	3.411e-05	2.93
False	High	[R].SASWGSADQLKEQIAK.[L]		8.68184e-06	5.89297e-05	1	1	1	Q86VQ1	Q86VQ1 [221-236]		1	1718.87079	High	High	5.847e-05	5.298e-06	3.31
False	High	[R].SASWGSTDQLKEIAK.[L]		7.96026e-07	5.89297e-05	1	1	1	Q6P1L5	Q6P1L5 [271-285]		1	1620.82278	High	High	5.847e-05	4.821e-07	4.06
False	High	[R].SASWGSTDQLKEIAK.[L]	1xPhospho [S3(100)]	7.00878e-07	5.89297e-05	1	1	1	Q6P1L5	Q6P1L5 [271-285]	Q6P1L5 1xPhospho [S273(100)]	1	1700.78911	High	High	5.847e-05	4.245e-07	3.33
False	High	[R].SASYKPVFVTEITDDLHFYVQDVETGTQLEK.[L]		1.68047e-13	5.89297e-05	1	1	2	Q7KZF4	Q7KZF4 [679-709]		0	3559.74789	High	High	5.847e-05	9.815e-14	6.77
False	High	[R].SATDGNTSTTPPTSAK.[K]	1xPhospho [T10(100)]	0.000105004	5.89297e-05	1	1	1	Q13620	Q13620 [40-55]	Q13620 1xPhospho [T49(100)]	0	1615.6847	High	High	5.847e-05	6.452e-05	2.32
False	High	[K].SATFPNAGPR.[H]		0.000389872	5.89297e-05	1	1	1	Q86X27	Q86X27 [359-368]		0	1017.51122	High	High	5.847e-05	0.0002415	2.39
False	High	[R].SASSVEGPGGALYAR.[V]		3.59874e-05	5.89297e-05	1	1	1	Q96GP6	Q96GP6 [616-630]		0	1421.70193	High	High	5.847e-05	2.198e-05	2.01
False	High	[R].SASPDDDLGSSNWEAADLGNEERK.[Q]	1xPhospho [S3(100)]	2.00502e-13	5.89297e-05	1	1	1	O00193	O00193 [15-38]	O00193 1xPhospho [S17(100)]	1	2643.08424	High	High	5.847e-05	1.17e-13	6.66
False	High	[R].SASPDDDLGSSNWEAADLGNEER.[K]	1xPhospho [S3(99.4)]	8.74873e-07	5.89297e-05	1	1	5	O00193	O00193 [15-37]	O00193 1xPhospho [S17(99.4)]	0	2514.98928	High	High	5.847e-05	5.293e-07	5.11
False	High	[R].SASPDDDLGSSNWEAADLGNEER.[K]		9.45112e-05	5.89297e-05	1	1	1	O00193	O00193 [15-37]		0	2435.02294	High	High	5.847e-05	5.79e-05	2.43
False	High	[R].SAKPVGPEDMGATAVYELDTEKER.[D]	1xOxidation [M10]	8.56096e-08	5.89297e-05	1	1	1	O15541	O15541 [105-128]		1	2609.23994	High	High	5.847e-05	5.168e-08	3.57
False	High	[R].SAKPVGPEDMGATAVYELDTEKER.[D]	1xOxidation [M10]; 1xPhospho [Y16(98.5)]	8.20004e-05	5.89297e-05	1	1	3	O15541	O15541 [105-128]	O15541 1xPhospho [Y120(98.5)]	1	2689.20627	High	High	5.847e-05	5.024e-05	2.4
False	High	[K].SALLTQNGTGSLPR.[N]		2.94974e-06	5.89297e-05	1	1	1	Q86UU1	Q86UU1 [1007-1020]		0	1414.76487	High	High	5.847e-05	1.792e-06	2.97
False	High	[R].SALPVSPSISSAPVPVEIENLPQSPGTDQHDRK.[C]	1xPhospho [S24(100)]	6.83821e-07	5.89297e-05	1	1	1	Q9HCM4	Q9HCM4 [413-445]	Q9HCM4 1xPhospho [S436(100)]	1	3532.73193	High	High	5.847e-05	4.135e-07	4.14
False	High	[R].SALSSSLRDLSEAGK.[R]		3.33637e-06	5.89297e-05	1	1	1	Q6DN90	Q6DN90 [920-934]		1	1520.79148	High	High	5.847e-05	2.026e-06	2.89
False	High	[R].SAMDSPVPASMFAPEPSSPGAAR.[A]	2xOxidation [M3; M11]; 1xPhospho [S18(99.5)]	7.81201e-09	5.89297e-05	1	1	4	O00178	O00178 [8-30]	O00178 1xPhospho [S25(99.5)]	0	2371.99344	High	High	5.847e-05	4.68e-09	4.72
False	High	[R].SAMPFTASPASSTTAR.[V]	1xOxidation [M3]; 1xPhospho [S8(100)]	4.28579e-06	5.89297e-05	1	1	1	O00151	O00151 [123-138]	O00151 1xPhospho [S130(100)]	0	1678.71423	High	High	5.847e-05	2.611e-06	3.54
False	High	[K].SANNTPENSPNFPNFR.[V]	1xPhospho [T5(100)]	3.08069e-05	5.89297e-05	1	1	1	Q9NRL2	Q9NRL2 [1363-1378]	Q9NRL2 1xPhospho [T1367(100)]	0	1885.78648	High	High	5.847e-05	1.884e-05	2.89
False	High	[K].SANPPHTIQASEEQSSTPAPVKK.[S]	1xPhospho [T17(98.8)]	0.000120469	5.89297e-05	1	1	1	Q9Y450	Q9Y450 [215-237]	Q9Y450 1xPhospho [T231(98.8)]	1	2484.17662	High	High	5.847e-05	7.4e-05	2.33
False	High	[R].SAPAMQSSGSFNYARPK.[Q]	1xOxidation [M5]; 1xPhospho [Y13(100)]	1.51041e-05	5.89297e-05	1	1	1	Q8WX93	Q8WX93 [719-735]	Q8WX93 1xPhospho [Y731(100)]	0	1894.81534	High	High	5.847e-05	9.225e-06	2.42
False	High	[R].SAPASPNHAGVLSAHSSGAQTPESLSR.[E]	2xPhospho [S1(100); T21(100)]	0.000172268	5.89297e-05	1	1	2	Q01167	Q01167 [369-395]	Q01167 2xPhospho [S369(100); T389(100)]	0	2776.20874	High	High	5.847e-05	0.0001061	2.72
False	High	[R].SAPASPTHPGLMSPR.[S]	1xOxidation [M12]; 1xPhospho [S5(100)]	6.82913e-05	5.89297e-05	1	1	6	P85037	P85037 [416-430]	P85037 1xPhospho [S420(100)]	0	1601.71417	High	High	5.847e-05	4.187e-05	2.3
False	High	[R].SAPASPTHPGLMSPR.[S]	1xOxidation [M12]; 2xPhospho [S5(100); S13(100)]	1.11506e-05	5.89297e-05	1	1	8	P85037	P85037 [416-430]	P85037 2xPhospho [S420(100); S428(100)]	0	1681.6805	High	High	5.847e-05	6.804e-06	3.64
False	High	[R].SAPYEFPEESPIEQLEER.[R]		6.76614e-09	5.89297e-05	1	1	2	Q01433	Q01433 [142-159]		0	2149.99242	High	High	5.847e-05	4.046e-09	3.94
False	High	[R].SAPYEFPEESPIEQLEER.[R]	1xPhospho [Y4(99.6)]	3.05403e-08	5.89297e-05	1	1	6	Q01433	Q01433 [142-159]	Q01433 1xPhospho [Y145(99.6)]	0	2229.95875	High	High	5.847e-05	1.835e-08	2.32
False	High	[R].SAQGSSSPVPSMVQK.[S]	1xOxidation [M12]; 1xPhospho [S7(100)]	1.03995e-05	5.89297e-05	1	1	2	P35658	P35658 [651-665]	P35658 1xPhospho [S657(100)]	0	1585.69276	High	High	5.847e-05	6.334e-06	3.32
False	High	[R].SARLSAKPAPPKPEPKPK.[K]	2xPhospho [S1(100); S5(100)]	0.000214474	5.89297e-05	1	1	1	P05204	P05204 [25-42]	P05204 2xPhospho [S25(100); S29(100)]	1	2059.0501	High	High	5.847e-05	0.0001321	3.2
False	High	[R].SARLSAKPAPPKPEPKPR.[K]	1xPhospho [S]	1.19558e-05	5.89297e-05	1	1	2	Q15651	Q15651 [27-44]		1	2007.08992	High	High	5.847e-05	7.279e-06	3.25
False	High	[R].SASADNLTLPR.[W]		7.22938e-05	5.89297e-05	1	1	2	Q8ND76	Q8ND76 [324-334]		0	1144.59568	High	High	5.847e-05	4.438e-05	3.03
False	High	[R].SASADNLTLPR.[W]	1xPhospho [S3(100)]	5.36995e-05	5.89297e-05	1	1	2	Q8ND76	Q8ND76 [324-334]	Q8ND76 1xPhospho [S326(100)]	0	1224.56201	High	High	5.847e-05	3.292e-05	3.36
False	High	[R].SASASHQADIKEAR.[R]		1.73996e-08	5.89297e-05	1	1	3	Q14739	Q14739 [97-110]		1	1470.72954	High	High	5.847e-05	1.045e-08	3.93
False	High	[R].SASASHQADIKEAR.[R]	1xPhospho [S3(99.7)]	9.92492e-08	5.89297e-05	1	1	3	Q14739	Q14739 [97-110]	Q14739 1xPhospho [S99(99.7)]	1	1550.69588	High	High	5.847e-05	5.975e-08	3.61
False	High	[R].SASLGSQQLLGLPR.[D]		1.61973e-06	5.89297e-05	1	1	1	Q8IZJ1	Q8IZJ1 [526-539]		0	1426.80125	High	High	5.847e-05	9.843e-07	3.24
False	High	[K].SASLSNLHSLDR.[S]		1.17613e-05	5.89297e-05	1	1	2	Q9Y3M2	Q9Y3M2 [18-29]		0	1299.66515	High	High	5.847e-05	7.164e-06	2.5
False	High	[R].SASITNLSLDR.[S]		7.64482e-06	5.89297e-05	1	1	2	Q9Y2I7	Q9Y2I7 [305-315]		0	1176.62189	High	High	5.847e-05	4.651e-06	3.19
False	High	[K].SATLLYDQPLQVFTGSSSSSDLISGTK.[A]		2.54918e-08	5.89297e-05	1	1	1	Q96RT1	Q96RT1 [915-941]		0	2802.40436	High	High	5.847e-05	1.53e-08	4.06
False	High	[K].SAKDGTSPEEEIEIER.[Q]	1xPhospho [S7(100)]	6.20111e-06	5.89297e-05	1	1	2	Q9H501	Q9H501 [688-703]	Q9H501 1xPhospho [S694(100)]	1	1869.81136	High	High	5.847e-05	3.782e-06	2.87
False	High	[K].SATLLYDQPLQVFTGSSSSSDLISGTK.[A]	1xPhospho [S/T/Y]	7.28524e-09	5.89297e-05	1	1	1	Q96RT1	Q96RT1 [915-941]		0	2882.37069	High	High	5.847e-05	4.363e-09	3.53
False	High	[K].SATLSSTESTASEMQEEMKGSVEEPKPEEPK.[R]	2xOxidation [M14; M18]	1.47376e-06	5.89297e-05	1	1	1	Q02952	Q02952 [640-670]		1	3385.51452	High	High	5.847e-05	8.927e-07	3.17
False	High	[R].SDSLILDHQWELEK.[L]		4.07599e-07	5.89297e-05	1	1	1	Q12756	Q12756 [1368-1381]		0	1712.84899	High	High	5.847e-05	2.467e-07	3.93
False	High	[K].SDSNASFLR.[A]		0.000217042	5.89297e-05	1	1	2	Q01484	Q01484 [29-37]		0	996.4745	High	High	5.847e-05	0.000134	2.66
False	High	[R].SDSPEIPFQAAAGPSDGLDASSPGNSFVGLR.[V]	1xPhospho [S]	1.50956e-10	5.89297e-05	1	1	4	Q12888	Q12888 [1460-1490]		0	3126.40518	High	High	5.847e-05	8.971e-11	6.14
False	High	[R].SDSPEIPFQAAAGPSDGLDASSPGNSFVGLR.[V]	2xPhospho [S3(99); S22(99)]	6.15041e-06	5.89297e-05	1	1	1	Q12888	Q12888 [1460-1490]	Q12888 2xPhospho [S1462(99); S1481(99)]	0	3206.37151	High	High	5.847e-05	3.738e-06	4.12
False	High	[R].SDSPVPTAPTSGGPKPSTASAVPELATDPELEK.[K]	1xPhospho [S/T]	0.000261317	5.89297e-05	1	1	2	Q86U44	Q86U44 [48-80]		0	3313.5723	High	High	5.847e-05	0.0001613	3.17
False	High	[R].SDSPVPTAPTSGGPKPSTASAVPELATDPELEKK.[L]	1xPhospho [S/T]	3.45455e-05	5.89297e-05	1	1	1	Q86U44	Q86U44 [48-81]		1	3441.66727	High	High	5.847e-05	2.114e-05	3.88
False	High	[K].SDSQASLTVPLSPQVVR.[S]		5.04627e-07	5.89297e-05	1	1	2	Q8TEV9	Q8TEV9 [487-503]		0	1783.95485	High	High	5.847e-05	3.057e-07	3.7
False	High	[K].SDSQASLTVPLSPQVVR.[S]	1xPhospho [S12(100)]	3.89596e-07	5.89297e-05	1	1	4	Q8TEV9	Q8TEV9 [487-503]	Q8TEV9 1xPhospho [S498(100)]	0	1863.92118	High	High	5.847e-05	2.355e-07	3.58
False	High	[R].SDSQQAVKSPPLLESPDATR.[E]	1xPhospho [S/T]	3.24898e-05	5.89297e-05	1	1	1	Q15036	Q15036 [407-426]		1	2206.03873	High	High	5.847e-05	1.984e-05	3.21
False	High	[R].SDSRAQAVSEDAGGNEGR.[A]		2.0196e-07	5.89297e-05	1	1	2	P55884	P55884 [117-134]		1	1805.80087	High	High	5.847e-05	1.221e-07	3.53
False	High	[R].SDSVLPASHGHLPQAGSLER.[N]		5.80238e-07	5.89297e-05	1	1	2	Q8N4C8	Q8N4C8 [747-766]		0	2058.03629	High	High	5.847e-05	3.519e-07	4.05
False	High	[R].SDSGGSSSEPFDR.[H]	1xPhospho [S3(100)]	0.000211095	5.89297e-05	1	1	2	P48634	P48634 [759-771]	P48634 1xPhospho [S761(100)]	0	1407.50601	High	High	5.847e-05	0.0001302	3.16
False	High	[R].SDTPEVHPPLPISQSPENESNDR.[R]	1xPhospho [S15(100)]	0.000279351	5.89297e-05	1	1	1	Q03164	Q03164 [504-526]	Q03164 1xPhospho [S518(100)]	0	2625.14644	High	High	5.847e-05	0.0001724	2.67
False	High	[R].SDVDLYQVR.[T]	1xPhospho [Y6(100)]	0.000322733	5.89297e-05	1	1	1	O00233	O00233 [65-73]	O00233 1xPhospho [Y70(100)]	0	1174.514	High	High	5.847e-05	0.0001996	2.74
False	High	[K].SDVEAIFSKYGK.[I]		0.000162229	5.89297e-05	1	4	1	P07910	P07910 [31-42]		1	1343.68416	High	High	5.847e-05	9.985e-05	2.37
False	High	[R].SDVEHEQQVTESPSLASVPTADELFDFHIGDR.[V]	1xPhospho [T10(99.5)]	1.78685e-05	5.89297e-05	1	1	1	Q5VT06	Q5VT06 [2471-2502]	Q5VT06 1xPhospho [T2480(99.5)]	0	3635.61736	High	High	5.847e-05	1.09e-05	2.85
False	High	[R].SDVFRDSFSHSPGAVSSLK.[V]	1xPhospho [S11(100)]	2.31383e-10	5.89297e-05	1	1	1	Q9H6R7	Q9H6R7 [680-698]	Q9H6R7 1xPhospho [S690(100)]	1	2102.95427	High	High	5.847e-05	1.375e-10	5.83
False	High	[R].SDVTHHAVTSQLPQVPAGAGSRPIGEQEEEEYETKGGR.[R]	1xPhospho [T34(98.4)]	1.0244e-08	5.89297e-05	1	1	1	Q9ULT8	Q9ULT8 [1720-1757]	Q9ULT8 1xPhospho [T1753(98.4)]	1	4126.91018	High	High	5.847e-05	6.145e-09	5.42
False	High	[R].SDYDGIGSR.[G]	1xPhospho [Y3(100)]	0.000243429	5.89297e-05	1	1	1	O00571	O00571 [102-110]	O00571 1xPhospho [Y104(100)]	0	1049.39355	High	High	5.847e-05	0.0001501	2.55
False	High	[K].SEAAAPHTDAGGGLSSDEEEGTSSQAEAAR.[I]	1xPhospho [S/T]	2.82139e-09	5.89297e-05	1	1	1	Q01831	Q01831 [869-898]		0	2968.2076	High	High	5.847e-05	1.688e-09	3.61
False	High	[K].SEAAAPHTDAGGGLSSDEEEGTSSQAEAAR.[I]	2xPhospho [S15(100); S16(100)]	1.74501e-09	5.89297e-05	1	1	3	Q01831	Q01831 [869-898]	Q01831 2xPhospho [S883(100); S884(100)]	0	3048.17393	High	High	5.847e-05	1.041e-09	5.28
False	High	[R].SEAEDEDDEDYVPYVPLR.[Q]		7.40794e-05	5.89297e-05	1	1	1	Q9UJV9	Q9UJV9 [23-40]		0	2140.91931	High	High	5.847e-05	4.542e-05	1.94
False	High	[R].SEAEDEDDEDYVPYVPLR.[Q]	1xPhospho [Y11(100)]	2.60962e-09	5.89297e-05	1	1	1	Q9UJV9	Q9UJV9 [23-40]	Q9UJV9 1xPhospho [Y33(100)]	0	2220.88565	High	High	5.847e-05	1.561e-09	3.96
False	High	[R].SEAEDEDDEDYVPYVPLRQR.[R]	1xPhospho [Y11(100)]	5.98187e-09	5.89297e-05	1	1	1	Q9UJV9	Q9UJV9 [23-42]	Q9UJV9 1xPhospho [Y33(100)]	1	2505.04533	High	High	5.847e-05	3.584e-09	4.63
False	High	[R].SDTPEVHPPLPISQSPENESNDRR.[S]	1xPhospho [S/T]	6.01925e-05	5.89297e-05	1	1	3	Q03164	Q03164 [504-527]		1	2781.24756	High	High	5.847e-05	3.695e-05	3.61
False	High	[R].SDSGGSSSEPFDR.[H]		1.25076e-05	5.89297e-05	1	1	1	P48634	P48634 [759-771]		0	1327.53968	High	High	5.847e-05	7.615e-06	2.72
False	High	[R].SDSFENPVLQQHFR.[N]	1xPhospho [S]	2.99554e-07	5.89297e-05	1	1	1	P12956	P12956 [475-488]		0	1783.77994	High	High	5.847e-05	1.81e-07	3.82
False	High	[R].SDSFENPVLQQHFR.[N]		1.70154e-06	5.89297e-05	1	1	2	P12956	P12956 [475-488]		0	1703.81361	High	High	5.847e-05	1.035e-06	3.39
False	High	[R].SATPTPTVIAR.[A]	1xPhospho [T3(100)]	0.000152759	5.89297e-05	1	1	1	Q92618	Q92618 [928-938]	Q92618 1xPhospho [T930(100)]	0	1193.59258	High	High	5.847e-05	9.381e-05	2.26
False	High	[K].SATRPSPSPERSSTGPEPPAPTPLLAER.[H]	2xPhospho [S6(100); S8(100)]	8.13949e-09	5.89297e-05	1	1	4	Q9UQ35	Q9UQ35 [346-373]	Q9UQ35 2xPhospho [S351(100); S353(100)]	1	3045.40784	High	High	5.847e-05	4.872e-09	5.67
False	High	[R].SATSTSASPTLR.[V]	1xPhospho [S8(99.7)]	1.17613e-05	5.89297e-05	1	1	1	O75061	O75061 [563-574]	O75061 1xPhospho [S570(99.7)]	0	1258.56749	High	High	5.847e-05	7.159e-06	3.41
False	High	[R].SAVGARGSPETNHLIR.[F]	1xPhospho [S8(100)]	0.000343379	5.89297e-05	1	1	1	Q69YH5	Q69YH5 [91-106]	Q69YH5 1xPhospho [S98(100)]	1	1744.84902	High	High	5.847e-05	0.0002125	2.75
False	High	[K].SAVGFDYQGK.[T]	1xPhospho [Y7(100)]	0.000173651	5.89297e-05	1	1	1	Q14247	Q14247 [172-181]	Q14247 1xPhospho [Y178(100)]	0	1151.47688	High	High	5.847e-05	0.0001068	2.58
False	High	[QK].SAVGFEYQGK.[T]	1xPhospho [Y7(100)]	0.000311635	5.89297e-05	1	1	1	Q14247	Q14247 [135-144]; [209-218]	Q14247 1xPhospho [Y141(100)]; 1xPhospho [Y215(100)]	0	1165.49253	High	High	5.847e-05	0.0001924	2.48
False	High	[QK].SAVGFEYQGKTEK.[H]	1xPhospho [Y7(100)]	7.27748e-06	5.89297e-05	1	1	2	Q14247	Q14247 [135-147]; [209-221]	Q14247 1xPhospho [Y141(100)]; 1xPhospho [Y215(100)]	1	1523.67777	High	High	5.847e-05	4.439e-06	2.81
False	High	[R].SAVRPASLNLNR.[S]		9.0409e-07	5.89297e-05	1	1	2	Q96N67	Q96N67 [882-893]		0	1297.73351	High	High	5.847e-05	5.479e-07	3.02
False	High	[R].SAVSPDLHITPIYEGR.[T]		5.08186e-08	5.89297e-05	1	1	1	Q99569	Q99569 [403-418]		0	1754.90717	High	High	5.847e-05	3.057e-08	3.63
False	High	[R].SAVSPDLHITPIYEGR.[T]	1xPhospho [T/Y/S]	2.30992e-08	5.89297e-05	1	1	3	Q99569	Q99569 [403-418]		0	1834.87351	High	High	5.847e-05	1.387e-08	4.41
False	High	[R].SAYQTIDSAEAPADPFAVPEGR.[S]		3.5819e-12	5.89297e-05	1	1	2	Q6RW13	Q6RW13 [131-152]		0	2292.07788	High	High	5.847e-05	2.109e-12	4.36
False	High	[R].SAYQTIDSAEAPADPFAVPEGR.[S]	1xPhospho [Y3(99.5)]	2.25479e-11	5.89297e-05	1	1	3	Q6RW13	Q6RW13 [131-152]	Q6RW13 1xPhospho [Y133(99.5)]	0	2372.04421	High	High	5.847e-05	1.333e-11	4.62
False	High	[K].SAYSSFVNLFR.[F]		7.8033e-06	5.89297e-05	1	1	1	Q9Y2I7	Q9Y2I7 [44-54]		0	1290.64771	High	High	5.847e-05	4.747e-06	2.6
False	High	[K].SDAEEDGGTVSQEEEDRKPK.[A]		5.89848e-07	5.89297e-05	1	1	1	P27824	P27824 [554-573]		1	2205.9742	High	High	5.847e-05	3.564e-07	2.98
False	High	[R].SDAGLESDTAMK.[K]	1xOxidation [M11]; 1xPhospho [S7(99.7)]	4.1692e-05	5.89297e-05	1	1	1	Q9NR30	Q9NR30 [7-18]	Q9NR30 1xPhospho [S13(99.7)]	0	1320.5025	High	High	5.847e-05	2.547e-05	2.89
False	High	[R].SDASREELAELAQQVNPEEIQLGEDEDEDEMDLEPNEVR.[L]	1xOxidation [M31]	5.6163e-05	5.89297e-05	1	1	1	Q9HCS7	Q9HCS7 [800-838]		1	4486.97982	High	High	5.847e-05	3.447e-05	2.78
False	High	[K].SDFQVNLNNASR.[S]		6.04382e-05	5.89297e-05	1	1	1	O60716	O60716 [847-858]		0	1364.65532	High	High	5.847e-05	3.705e-05	2.32
False	High	[R].SDKSPDLAPTPAPQSTPR.[N]	1xPhospho [S4(99.3)]	2.62352e-08	5.89297e-05	1	1	3	Q9BY44	Q9BY44 [503-520]	Q9BY44 1xPhospho [S506(99.3)]	1	1944.90626	High	High	5.847e-05	1.575e-08	4.33
False	High	[K].SDILKDPPSEANSIQSANATTK.[T]		1.27502e-07	5.89297e-05	1	1	1	Q8N488	Q8N488 [115-136]		1	2287.14121	High	High	5.847e-05	7.691e-08	3.59
False	High	[K].SDILKDPPSEANSIQSANATTK.[T]	1xPhospho [S9(100)]	1.41288e-07	5.89297e-05	1	1	2	Q8N488	Q8N488 [115-136]	Q8N488 1xPhospho [S123(100)]	1	2367.10754	High	High	5.847e-05	8.528e-08	4.96
False	High	[K].SDLLLEGFNNYR.[F]		0.000166174	5.89297e-05	1	1	1	P35580	P35580 [297-308]		0	1440.71177	High	High	5.847e-05	0.0001024	2.31
False	High	[R].SDISERPSVDDIESETGSTGALETR.[S]	1xPhospho [S18(99.3)]	9.97728e-07	5.89297e-05	1	1	3	O14523	O14523 [606-630]	O14523 1xPhospho [S623(99.3)]	0	2731.19418	High	High	5.847e-05	6.052e-07	4.59
False	High	[R].SDLTVDAVKLHNELQSGSLR.[L]		4.6743e-05	5.89297e-05	1	1	1	Q5JTH9	Q5JTH9 [49-68]		1	2182.14624	High	High	5.847e-05	2.857e-05	2.51
False	High	[K].SDPVDPDKEPEKEDVSASGPSPEATQLAK.[Q]	1xPhospho [S21(100)]	7.05508e-05	5.89297e-05	1	1	1	Q96T58	Q96T58 [2139-2167]	Q96T58 1xPhospho [S2159(100)]	2	3103.39909	High	High	5.847e-05	4.334e-05	3.19
False	High	[R].SDSASSEPVGIYQGFEK.[K]	1xPhospho [S/Y]	2.74714e-05	5.89297e-05	1	1	1	Q05655	Q05655 [302-318]		0	1880.79498	High	High	5.847e-05	1.681e-05	2.93
False	High	[K].SATLSSTESTASEMQEEMK.[G]	2xOxidation [M14; M18]	4.76852e-06	5.89297e-05	1	1	2	Q02952	Q02952 [640-658]		0	2078.87402	High	High	5.847e-05	2.898e-06	2.01
False	High	[R].SAGEEEDGPVLTDEQK.[S]	1xPhospho [S1(100)]	2.61864e-06	5.89297e-05	1	1	3	Q66PJ3	Q66PJ3 [332-347]	Q66PJ3 1xPhospho [S332(100)]	0	1783.72696	High	High	5.847e-05	1.591e-06	3.54
False	High	[R].SAGEEEDGPVLTDEQK.[S]		6.11334e-08	5.89297e-05	1	1	1	Q66PJ3	Q66PJ3 [332-347]		0	1703.76063	High	High	5.847e-05	3.681e-08	3.38
False	High	[R].SAGAPASVSGQDADGSTSPR.[S]	1xPhospho [T/S]	6.55674e-05	5.89297e-05	1	1	1	P42679	P42679 [484-503]		0	1897.79235	High	High	5.847e-05	4.025e-05	2.53
False	High	[R].RVGMADANSPPKPLSKPR.[T]	1xOxidation [M4]; 1xPhospho [S9(100)]	7.71635e-09	5.89297e-05	1	1	5	P26358	P26358 [119-136]	P26358 1xPhospho [S127(100)]	1	2017.00487	High	High	5.847e-05	4.633e-09	5.08
False	High	[R].RVGTEGLVDSFSQGLER.[S]		2.58658e-06	5.89297e-05	1	1	1	O75170	O75170 [280-296]		1	1849.94027	High	High	5.847e-05	1.569e-06	3.82
False	High	[R].RVLEEGSVEAR.[T]		0.000270723	5.89297e-05	1	1	1	Q96CT7	Q96CT7 [135-145]		1	1244.65934	High	High	5.847e-05	0.0001669	2.94
False	High	[K].RVNAIEEVNNNVK.[L]		5.50297e-05	5.89297e-05	1	1	1	Q9UJY5	Q9UJY5 [214-226]		1	1498.79723	High	High	5.847e-05	3.368e-05	2.69
False	High	[R].RVNDAEPGSPEAPQGK.[R]	1xPhospho [S9(100)]	2.36094e-05	5.89297e-05	1	1	3	Q8N8A6	Q8N8A6 [75-90]	Q8N8A6 1xPhospho [S83(100)]	1	1731.76977	High	High	5.847e-05	1.44e-05	3.68
False	High	[R].RVNDAEPGSPEAPQGKR.[R]	1xPhospho [S9(100)]	2.32469e-06	5.89297e-05	1	1	1	Q8N8A6	Q8N8A6 [75-91]	Q8N8A6 1xPhospho [S83(100)]	2	1887.87088	High	High	5.847e-05	1.411e-06	4.22
False	High	[R].RVNSASSSNPPAEVDPDTILK.[A]		1.71557e-06	5.89297e-05	1	1	1	Q9BY77	Q9BY77 [380-400]		1	2197.10952	High	High	5.847e-05	1.042e-06	2.79
False	High	[R].RVNSASSSNPPAEVDPDTILK.[A]	1xPhospho [S4(100)]	1.23041e-05	5.89297e-05	1	1	2	Q9BY77	Q9BY77 [380-400]	Q9BY77 1xPhospho [S383(100)]	1	2277.07585	High	High	5.847e-05	7.491e-06	3.4
False	High	[R].RVPGSSGHLHKTEDGDWEWSDDEMDEK.[S]	1xOxidation [M24]; 1xPhospho [S20(100)]	2.43209e-06	5.89297e-05	1	1	1	Q9UEW8	Q9UEW8 [366-392]	Q9UEW8 1xPhospho [S385(100)]	2	3238.30554	High	High	5.847e-05	1.475e-06	4.42
False	High	[R].RVPLGPSSPLSVSQPMLGIR.[E]	1xOxidation [M16]; 1xPhospho [S7(99.2)]	4.5022e-06	5.89297e-05	1	1	1	Q96MS0	Q96MS0 [1179-1198]	Q96MS0 1xPhospho [S1185(99.2)]	1	2187.13555	High	High	5.847e-05	2.742e-06	3.83
False	High	[R].RVPLSPLSLLAGPADAR.[R]	1xPhospho [S5(100)]	4.47441e-08	5.89297e-05	1	1	3	Q53ET0	Q53ET0 [429-445]	Q53ET0 1xPhospho [S433(100)]	1	1812.97316	High	High	5.847e-05	2.693e-08	4.83
False	High	[K].RVESPVLPPVLVPR.[H]	1xPhospho [S4(100)]	2.25693e-05	5.89297e-05	1	2	1	Q99717	Q99717 [130-143]	Q99717 1xPhospho [S133(100)]	1	1637.91385	High	High	5.847e-05	1.379e-05	3.49
False	High	[R].RVPLSPLSLLAGPADARR.[S]	1xPhospho [S5(100)]	2.80794e-06	5.89297e-05	1	1	1	Q53ET0	Q53ET0 [429-446]	Q53ET0 1xPhospho [S433(100)]	2	1969.07427	High	High	5.847e-05	1.71e-06	3.25
False	High	[K].RVPNAYDKTALALEVGELVK.[V]	1xPhospho [Y6(100)]	5.26048e-10	5.89297e-05	1	1	1	P46108	P46108 [246-265]	P46108 1xPhospho [Y251(100)]	2	2266.18427	High	High	5.847e-05	3.136e-10	3.97
False	High	[R].RVPRPPEREDSDNDDDTHVR.[M]		0.000216182	5.89297e-05	1	1	2	O14654	O14654 [1221-1240]		2	2405.11885	High	High	5.847e-05	0.0001334	3.02
False	High	[R].RVPRPPEREDSDNDDDTHVR.[M]	1xPhospho [S11(100)]	1.12316e-10	5.89297e-05	1	1	15	O14654	O14654 [1221-1240]	O14654 1xPhospho [S1231(100)]	2	2485.08518	High	High	5.847e-05	6.657e-11	6.4
False	High	[K].RVPSPTPAPKEAVR.[E]	1xPhospho [S4(100)]	4.32534e-05	5.89297e-05	1	1	2	Q9UQ35	Q9UQ35 [2578-2591]	Q9UQ35 1xPhospho [S2581(100)]	2	1584.82577	High	High	5.847e-05	2.646e-05	3.07
False	High	[K].RVPTTLSIKPLGAISPVLNR.[K]	1xPhospho [S15(100)]	1.45572e-06	5.89297e-05	1	1	2	Q8NEN9	Q8NEN9 [524-543]	Q8NEN9 1xPhospho [S538(100)]	1	2212.25771	High	High	5.847e-05	8.834e-07	4.62
False	High	[K].RVQDLSAGGQGSLTDSGPERRPEGPGAQAPSSPR.[V]	1xPhospho [S32(97.4)]	4.54259e-05	5.89297e-05	1	1	1	P40222	P40222 [484-517]	P40222 1xPhospho [S515(97.4)]	2	3497.65172	High	High	5.847e-05	2.776e-05	3.42
False	High	[R].RVSEVEEEKEPVPQPLPSDDTR.[V]		2.99554e-07	5.89297e-05	1	1	1	O43290	O43290 [446-467]		2	2536.25255	High	High	5.847e-05	1.812e-07	4.82
False	High	[R].RVSEVEEEKEPVPQPLPSDDTR.[V]	1xPhospho [S3(100)]	4.58049e-09	5.89297e-05	1	1	1	O43290	O43290 [446-467]	O43290 1xPhospho [S448(100)]	2	2616.21888	High	High	5.847e-05	2.743e-09	6.06
False	High	[R].RVSFADPIYQAGLADDIDR.[R]		1.07427e-06	5.89297e-05	1	1	1	Q5UIP0	Q5UIP0 [2203-2221]		1	2122.05636	High	High	5.847e-05	6.511e-07	3.67
False	High	[R].RVSFADPIYQAGLADDIDRR.[C]		1.72739e-14	5.89297e-05	1	1	2	Q5UIP0	Q5UIP0 [2203-2222]		2	2278.15747	High	High	5.847e-05	1.004e-14	4.68
False	High	[R].RVSFADPIYQAGLADDIDRR.[C]	1xPhospho [Y9(100)]	9.96814e-18	5.89297e-05	1	1	1	Q5UIP0	Q5UIP0 [2203-2222]	Q5UIP0 1xPhospho [Y2211(100)]	2	2358.1238	High	High	5.847e-05	5.682e-18	6.54
False	High	[K].RVPNAYDKTALALEVGELVK.[V]		1.97259e-06	5.89297e-05	1	1	1	P46108	P46108 [246-265]		2	2186.21794	High	High	5.847e-05	1.199e-06	4.16
False	High	[R].RVEQPLYGLDGSAAK.[E]	1xPhospho [Y7(100)]	7.15899e-06	5.89297e-05	1	1	1	Q86UE8	Q86UE8 [123-137]	Q86UE8 1xPhospho [Y129(100)]	1	1683.81018	High	High	5.847e-05	4.368e-06	2.79
False	High	[R].RVEPGSPAEAAALR.[A]	1xPhospho [S6(100)]	0.000250243	5.89297e-05	1	1	2	Q15599	Q15599 [38-51]	Q15599 1xPhospho [S43(100)]	1	1503.73153	High	High	5.847e-05	0.0001543	3.27
False	High	[R].RVEHNQSYSQAGITETEWTSGSSK.[G]		3.98359e-09	5.89297e-05	1	1	1	P42167	P42167 [216-239]		1	2682.23903	High	High	5.847e-05	2.388e-09	3.12
False	High	[K].RTIQEVLEEQSEDEDREAK.[R]		1.47888e-10	5.89297e-05	1	1	2	P18858	P18858 [131-149]		2	2304.09499	High	High	5.847e-05	8.79e-11	3.81
False	High	[K].RTIQEVLEEQSEDEDREAK.[R]	1xPhospho [S11(100)]	0.000244392	5.89297e-05	1	1	1	P18858	P18858 [131-149]	P18858 1xPhospho [S141(100)]	2	2384.06132	High	High	5.847e-05	0.0001506	3.37
False	High	[K].RTLSSSTQASLEIDSLFEGIDFYTSITR.[A]		2.54918e-08	5.89297e-05	1	1	1	P0DMV9	P0DMV9 [272-299]		1	3137.56371	High	High	5.847e-05	1.531e-08	4.2
False	High	[K].RTNPPGGKGSGIFDESTPVQTR.[Q]		5.28305e-05	5.89297e-05	1	1	2	Q9H910	Q9H910 [60-81]		2	2301.1582	High	High	5.847e-05	3.231e-05	2.31
False	High	[R].RTNSDSALHQSTMTPTQPESFSSGSQDVHQKR.[V]	1xOxidation [M13]; 1xPhospho [T/S]	3.53375e-06	5.89297e-05	1	1	1	Q6UUV9	Q6UUV9 [148-179]		2	3640.60821	High	High	5.847e-05	2.148e-06	2.91
False	High	[R].RTPAPPEPGSPAPGEGPSGR.[K]	1xPhospho [S10(100)]	1.49817e-06	5.89297e-05	1	1	1	P0C1Z6	P0C1Z6 [171-190]	P0C1Z6 1xPhospho [S180(100)]	1	1993.91274	High	High	5.847e-05	9.088e-07	4.18
False	High	[K].RTPMGIVLDALEQQEEGINR.[L]		5.55062e-06	5.89297e-05	1	1	1	O75915	O75915 [159-178]		1	2269.1605	High	High	5.847e-05	3.376e-06	2.92
False	High	[R].RTPSDDEEDNLFAPPK.[L]	1xPhospho [T/S]	0.000316523	5.89297e-05	2	2	4	Q9Y4E1; Q641Q2	Q9Y4E1 [330-345]; Q641Q2 [330-345]		1	1910.81678	High	High	5.847e-05	0.0001956	3.37
False	High	[R].RTPSLSSLNSQDSSIEISK.[L]		2.04559e-05	5.89297e-05	1	1	1	Q9ULH0	Q9ULH0 [1356-1374]		1	2049.04585	High	High	5.847e-05	1.252e-05	3.51
False	High	[K].RTSFDDRLEDDDFDLIEENLGVK.[V]	1xPhospho [S3(99.3)]	1.20516e-06	5.89297e-05	1	1	1	Q7KZ85	Q7KZ85 [89-111]	Q7KZ85 1xPhospho [S91(99.3)]	2	2821.25639	High	High	5.847e-05	7.307e-07	4.59
False	High	[K].RTSIETNIR.[VL]		0.000120956	5.89297e-05	1	2	2	P14859	P14859 [383-391]		1	1089.6011	High	High	5.847e-05	7.436e-05	2.51
False	High	[R].RTSIHDFLTK.[D]		0.000342053	5.89297e-05	1	1	1	Q3V6T2	Q3V6T2 [1818-1827]		1	1217.6637	High	High	5.847e-05	0.0002111	2.2
False	High	[K].RTSLSAEDAEVTK.[A]		4.7902e-05	5.89297e-05	1	1	2	Q9P2D1	Q9P2D1 [2531-2543]		1	1406.71216	High	High	5.847e-05	2.933e-05	3.28
False	High	[R].RTSMGGTQQQFVEGVR.[M]	1xOxidation [M4]	2.63695e-05	5.89297e-05	1	1	1	P35222	P35222 [550-565]		1	1796.87081	High	High	5.847e-05	1.609e-05	2.99
False	High	[K].RTSPQVLGSILK.[S]	1xPhospho [T/S]	5.00499e-07	5.89297e-05	1	1	2	Q7Z417	Q7Z417 [570-581]		1	1378.74539	High	High	5.847e-05	3.029e-07	4.88
False	High	[R].RTSSEELRDATSLLAAGEGGLLDEVEPLRPDELER.[L]	1xPhospho [S3(96.9)]	1.16652e-05	5.89297e-05	1	1	1	Q9P270	Q9P270 [85-119]	Q9P270 1xPhospho [S87(96.9)]	2	3903.89716	High	High	5.847e-05	7.116e-06	2.79
False	High	[R].RTSSEQAVALPR.[S]	1xPhospho [S/T]	0.000340733	5.89297e-05	1	1	1	Q14934	Q14934 [332-343]		1	1394.67877	High	High	5.847e-05	0.0002106	3.3
False	High	[R].RTSSLDTLAAPYLAGHWPR.[D]		3.78746e-10	5.89297e-05	1	1	1	Q6P1L5	Q6P1L5 [217-235]		1	2112.0985	High	High	5.847e-05	2.25e-10	4.44
False	High	[R].RTSSLDTITGPYLTGQWPR.[D]		2.52099e-07	5.89297e-05	1	1	1	Q86VQ1	Q86VQ1 [169-187]		1	2149.10364	High	High	5.847e-05	1.526e-07	4.48
False	High	[R].RTSTPVIMEGVQEETDTR.[D]	1xOxidation [M8]	5.48269e-06	5.89297e-05	1	1	1	Q8NFC6	Q8NFC6 [657-674]		1	2064.98662	High	High	5.847e-05	3.341e-06	3.26
False	High	[R].RTSTPVIMEGVQEETDTR.[D]	1xOxidation [M8]; 1xPhospho [S/T]	4.38347e-08	5.89297e-05	1	1	1	Q8NFC6	Q8NFC6 [657-674]		1	2144.95295	High	High	5.847e-05	2.639e-08	4.5
False	High	[R].RTVLYNDDSDNDNFVSTEDPLNLGTSR.[S]	1xPhospho [S9(100)]	0.00013432	5.89297e-05	1	1	1	Q6RI45	Q6RI45 [1755-1781]	Q6RI45 1xPhospho [S1763(100)]	1	3137.36952	High	High	5.847e-05	8.262e-05	2.4
False	High	[K].RVAELALSLSSTSDDEPPSSVSHGAK.[A]	1xPhospho [T/S]	1.88463e-05	5.89297e-05	1	1	2	Q8N1G2	Q8N1G2 [19-44]		1	2720.27746	High	High	5.847e-05	1.153e-05	3.17
False	High	[R].RVAFISLSPVR.[R]	1xPhospho [S8(100)]	0.000231242	5.89297e-05	1	1	2	Q6ZU65	Q6ZU65 [6-16]	Q6ZU65 1xPhospho [S13(100)]	1	1324.7137	High	High	5.847e-05	0.0001426	3.49
False	High	[K].RVALSDDETKETENMR.[K]	1xOxidation [M15]; 1xPhospho [S5(100)]	7.70782e-06	5.89297e-05	1	1	1	Q15054	Q15054 [303-318]	Q15054 1xPhospho [S307(100)]	2	1989.85833	High	High	5.847e-05	4.697e-06	4.4
False	High	[K].RVSISEGDDKIEYR.[A]		1.58009e-05	5.89297e-05	1	1	2	P22087	P22087 [122-135]		2	1666.83949	High	High	5.847e-05	9.654e-06	2.59
False	High	[R].RVSLSEIGFGK.[L]		0.000187339	5.89297e-05	1	1	1	Q00536	Q00536 [151-161]		1	1192.66845	High	High	5.847e-05	0.0001152	2.69
False	High	[K].RVSLVGADDLR.[K]		0.000382475	5.89297e-05	1	1	1	Q14160	Q14160 [1376-1386]		1	1200.66951	High	High	5.847e-05	0.0002369	2.59
False	High	[R].RVSQDLEVEKPDASPTSLQLR.[S]	1xPhospho [S3(100)]	0.000292781	5.89297e-05	1	1	3	O94885	O94885 [88-108]	O94885 1xPhospho [S90(100)]	1	2448.21301	High	High	5.847e-05	0.0001805	3.13
False	High	[R].SAAEMYGSVTEHPSPSPLLSSSFDLDYDFQR.[D]	1xOxidation [M5]	2.12161e-07	5.89297e-05	1	1	3	P07910	P07910 [100-130]		0	3449.54781	High	High	5.847e-05	1.28e-07	3.52
False	High	[R].SAAEMYGSVTEHPSPSPLLSSSFDLDYDFQR.[D]	1xOxidation [M5]; 1xPhospho [S16(99.2)]	2.42075e-10	5.89297e-05	1	1	9	P07910	P07910 [100-130]	P07910 1xPhospho [S115(99.2)]	0	3529.51414	High	High	5.847e-05	1.437e-10	6.82
False	High	[K].SAAQAAAQTNSNAAGK.[Q]		8.19716e-06	5.89297e-05	1	1	1	Q8NC51	Q8NC51 [53-68]		0	1460.70881	High	High	5.847e-05	5e-06	1.94
False	High	[K].SAAQAAAQTNSNAAGKQLR.[K]		9.69889e-06	5.89297e-05	1	1	1	Q8NC51	Q8NC51 [53-71]		1	1857.95256	High	High	5.847e-05	5.913e-06	2.5
False	High	[R].SAASPVVSSMPER.[A]	1xOxidation [M10]; 1xPhospho [S4(100)]	0.000133243	5.89297e-05	1	1	2	P18583	P18583 [1766-1778]	P18583 1xPhospho [S1769(100)]	0	1413.60797	High	High	5.847e-05	8.198e-05	3.1
False	High	[R].SAASREDLVGPEVGASPQSGRK.[S]		5.77888e-05	5.89297e-05	1	1	1	Q86X27	Q86X27 [293-314]		2	2198.116	High	High	5.847e-05	3.54e-05	2.38
False	High	[K].SADDTYLQLKK.[D]	1xPhospho [Y6(99.5)]	0.000342053	5.89297e-05	1	1	1	Q6IQ23	Q6IQ23 [651-661]	Q6IQ23 1xPhospho [Y656(99.5)]	1	1361.63484	High	High	5.847e-05	0.0002112	2.16
False	High	[K].SADEVLFTGVKEVDDFFEQEKNFLINYYNR.[I]		0.000236793	5.89297e-05	1	1	2	Q9Y5X3	Q9Y5X3 [193-222]		2	3629.74347	High	High	5.847e-05	0.0001461	2.29
False	High	[K].SADFVVEAIGDDVGTLGFSVEGPSQAK.[I]		2.11907e-08	5.89297e-05	1	1	1	P21333	P21333 [594-620]		0	2695.30973	High	High	5.847e-05	1.27e-08	3.62
False	High	[R].SADFVVESIGSEVGSLGFAIEGPSQAK.[I]		2.44209e-06	5.89297e-05	1	1	2	O75369	O75369 [567-593]		0	2681.33047	High	High	5.847e-05	1.484e-06	2.63
False	High	[K].SADTLWDIQK.[D]		7.65282e-05	5.89297e-05	1	1	1	P07195	P07195 [320-329]		0	1176.58953	High	High	5.847e-05	4.689e-05	2.46
False	High	[R].SADVSPTTEGVKRR.[V]	1xPhospho [S5(99.6)]	0.000315294	5.89297e-05	1	1	1	Q9C040	Q9C040 [424-437]	Q9C040 1xPhospho [S428(99.6)]	2	1582.75848	High	High	5.847e-05	0.0001944	2.64
False	High	[R].SAEDLDLLNASFQDESK.[I]		1.44463e-09	5.89297e-05	1	1	1	O43426	O43426 [820-836]		0	1881.87124	High	High	5.847e-05	8.62e-10	4.02
False	High	[K].SAEDYNSSNALNVK.[A]	1xPhospho [Y5(100)]	6.42461e-05	5.89297e-05	1	1	1	Q13153	Q13153 [149-162]	Q13153 1xPhospho [Y153(100)]	0	1591.66357	High	High	5.847e-05	3.939e-05	1.89
False	High	[R].SAEEAPLYSKVTPR.[A]	1xPhospho [Y/S/T]	5.43786e-06	5.89297e-05	1	1	1	Q99952	Q99952 [382-395]		1	1627.77273	High	High	5.847e-05	3.308e-06	3.53
False	High	[K].SAENGIYSVSGDEK.[K]	1xPhospho [Y7(99.4)]	6.78706e-06	5.89297e-05	1	1	1	P48029	P48029 [5-18]	P48029 1xPhospho [Y11(99.4)]	0	1535.62612	High	High	5.847e-05	4.141e-06	2.69
False	High	[K].SAEPSPTVMSTSLGSNLSELDR.[L]	1xOxidation [M9]; 1xPhospho [S5(100)]	1.53012e-09	5.89297e-05	1	1	1	P49023	P49023 [126-147]	P49023 1xPhospho [S130(100)]	0	2374.04798	High	High	5.847e-05	9.114e-10	4.03
False	High	[K].SAEPSPTVMSTSLGSNLSELDR.[L]	1xOxidation [M9]; 2xPhospho [S1(100); S/T]	0.000153989	5.89297e-05	1	1	1	P49023	P49023 [126-147]	P49023 2xPhospho [S126(100); S/T]	0	2454.01431	High	High	5.847e-05	9.462e-05	2.09
False	High	[K].SAESPTSPVTSETGSTFK.[K]	1xPhospho [S7(98.4)]	0.000101249	5.89297e-05	1	1	1	Q02952	Q02952 [280-297]	Q02952 1xPhospho [S286(98.4)]	0	1892.81611	High	High	5.847e-05	6.21e-05	2.82
False	High	[K].SAESPTSPVTSETGSTFK.[K]	2xPhospho [S7(100); S/T]	8.8255e-06	5.89297e-05	1	1	1	Q02952	Q02952 [280-297]	Q02952 2xPhospho [S286(100); S/T]	0	1972.78244	High	High	5.847e-05	5.388e-06	3.61
False	High	[K].SAESPTSPVTSETGSTFKK.[F]	1xPhospho [S7(100)]	1.65976e-05	5.89297e-05	1	1	3	Q02952	Q02952 [280-298]	Q02952 1xPhospho [S286(100)]	1	2020.91107	High	High	5.847e-05	1.014e-05	3.23
False	High	[K].SAESPTSPVTSETGSTFKK.[F]	2xPhospho [S4(99.4); S7(100)]	2.15416e-08	5.89297e-05	1	1	4	Q02952	Q02952 [280-298]	Q02952 2xPhospho [S283(99.4); S286(100)]	1	2100.8774	High	High	5.847e-05	1.293e-08	4.51
False	High	[R].SAFSNLFGGEPLSYTR.[F]		1.81071e-09	5.89297e-05	1	1	2	P02786	P02786 [7-22]		0	1745.84933	High	High	5.847e-05	1.081e-09	4.67
False	High	[R].SAFSNLFGGEPLSYTR.[F]	1xPhospho [S/T/Y]	1.02144e-07	5.89297e-05	1	1	4	P02786	P02786 [7-22]		0	1825.81566	High	High	5.847e-05	6.149e-08	3.65
False	High	[R].SAFTPATATGSSPSPVLGQGEK.[V]	1xPhospho [S14(100)]	1.36876e-06	5.89297e-05	1	1	2	Q15811	Q15811 [891-912]	Q15811 1xPhospho [S904(100)]	0	2170.00637	High	High	5.847e-05	8.319e-07	3.5
False	High	[R].SAADSISESVPVGPK.[V]		1.18905e-07	5.89297e-05	1	1	2	P45974	P45974 [779-793]		0	1443.73256	High	High	5.847e-05	7.161e-08	3.25
False	High	[K].SEAESASPEETPDGSASPVEMQDEGAEEPHEAGEQLPPFLLK.[E]	1xOxidation [M21]; 1xPhospho [S/T]	4.09657e-06	5.89297e-05	1	1	1	Q9C0C9	Q9C0C9 [425-466]		0	4517.9338	High	High	5.847e-05	2.496e-06	4.53
False	High	[K].SAAATSPAPHLVAGPLLGTVGK.[A]	1xPhospho [T/S]	2.07849e-07	5.89297e-05	1	1	1	Q96RK0	Q96RK0 [734-755]		0	2095.09473	High	High	5.847e-05	1.256e-07	3.49
False	High	[R].SAAAGALGSPGLPLRK.[L]	1xPhospho [S9(100)]	4.48376e-06	5.89297e-05	1	1	2	O75145	O75145 [1156-1171]	O75145 1xPhospho [S1164(100)]	1	1545.81487	High	High	5.847e-05	2.728e-06	3.4
False	High	[R].RVSSDLQHATAQLSLEHRDS.[-]		6.70401e-06	5.89297e-05	1	1	1	P50548	P50548 [529-548]		2	2250.12215	High	High	5.847e-05	4.078e-06	4.17
False	High	[R].RVSSDLQHATAQLSLEHRDS.[-]	1xPhospho [S3(99.5)]	4.37467e-06	5.89297e-05	1	1	2	P50548	P50548 [529-548]	P50548 1xPhospho [S531(99.5)]	2	2330.08848	High	High	5.847e-05	2.656e-06	5.18
False	High	[K].RVTFGEDLSPEVFDESLPANTPLR.[K]	1xPhospho [S9(100)]	3.3227e-06	5.89297e-05	1	1	1	Q69YH5	Q69YH5 [392-415]	Q69YH5 1xPhospho [S400(100)]	1	2769.31312	High	High	5.847e-05	2.019e-06	4.13
False	High	[K].RVTIMPKDIQLAR.[R]	1xOxidation [M5]	2.2755e-05	5.89297e-05	1	5	2	Q16695	Q16695 [117-129]		2	1556.89411	High	High	5.847e-05	1.388e-05	3.21
False	High	[R].RVTQHESDNENEIQIQNK.[L]		1.21871e-07	5.89297e-05	1	1	1	Q5VZL5	Q5VZL5 [116-133]		1	2182.04831	High	High	5.847e-05	7.35e-08	3.5
False	High	[R].RVTQHESDNENEIQIQNK.[L]	1xPhospho [S7(100)]	6.92297e-07	5.89297e-05	1	1	4	Q5VZL5	Q5VZL5 [116-133]	Q5VZL5 1xPhospho [S122(100)]	1	2262.01464	High	High	5.847e-05	4.186e-07	4.92
False	High	[R].RVVHASGDASYSAGDSGDAAAQPAFTGIK.[G]	1xPhospho [S10(99.5)]	1.15563e-17	5.89297e-05	1	1	1	Q9Y2J2	Q9Y2J2 [862-890]	Q9Y2J2 1xPhospho [S871(99.5)]	1	2886.3054	High	High	5.847e-05	6.583e-18	7.26
False	High	[R].RVVLGDGVQLPPGDYSTTPGGTLFSTTPGGTR.[I]		1.37483e-16	5.89297e-05	1	1	17	Q13541	Q13541 [20-51]		1	3203.63313	High	High	5.847e-05	7.889e-17	6.47
False	High	[R].RVVLGDGVQLPPGDYSTTPGGTLFSTTPGGTR.[I]	1xPhospho [T18(100)]	4.84217e-14	5.89297e-05	1	1	18	Q13541	Q13541 [20-51]	Q13541 1xPhospho [T37(100)]	1	3283.59946	High	High	5.847e-05	2.82e-14	5.9
False	High	[R].RVVLGDGVQLPPGDYSTTPGGTLFSTTPGGTR.[I]	2xPhospho [T27(97.6); S/T/Y]	2.21118e-05	5.89297e-05	1	1	8	Q13541	Q13541 [20-51]	Q13541 2xPhospho [T46(97.6); S/T/Y]	1	3363.56579	High	High	5.847e-05	1.351e-05	3.66
False	High	[R].RVVLGDGVQLPPGDYSTTPGGTLFSTTPGGTRIIYDR.[K]	2xPhospho [T/S/Y]	4.71262e-05	5.89297e-05	1	1	9	Q13541	Q13541 [20-56]		2	4023.9253	High	High	5.847e-05	2.883e-05	2.62
False	High	[R].RWDQTADQTPGATPK.[K]	1xPhospho [T13(100)]	0.00017645	5.89297e-05	1	1	1	O75533	O75533 [199-213]	O75533 1xPhospho [T211(100)]	1	1751.77485	High	High	5.847e-05	0.0001088	2.91
False	High	[R].RYEDDGISDDEIEGKR.[T]	1xPhospho [S8(100)]	3.3985e-05	5.89297e-05	1	1	1	Q9Y2K7	Q9Y2K7 [21-36]	Q9Y2K7 1xPhospho [S28(100)]	2	1976.82332	High	High	5.847e-05	2.076e-05	3.78
False	High	[K].RYEPIQATPPPPPLPSQYAQPSQPVTSASLHIHSK.[G]		2.09666e-10	5.89297e-05	1	1	1	Q07157	Q07157 [1418-1452]		1	3819.98168	High	High	5.847e-05	1.247e-10	6.06
False	High	[K].RYEPIQATPPPPPLPSQYAQPSQPVTSASLHIHSK.[G]	1xPhospho [S/Y/T]	2.08555e-11	5.89297e-05	1	1	1	Q07157	Q07157 [1418-1452]		1	3899.94801	High	High	5.847e-05	1.233e-11	4.06
False	High	[R].RYETLVGTIGKK.[F]		0.000138715	5.89297e-05	1	1	1	Q99547	Q99547 [117-128]		2	1364.78963	High	High	5.847e-05	8.541e-05	2.6
False	High	[R].RYETLVGTIGKK.[F]	1xPhospho [Y2(100)]	0.000162229	5.89297e-05	1	1	1	Q99547	Q99547 [117-128]	Q99547 1xPhospho [Y118(100)]	2	1444.75596	High	High	5.847e-05	9.977e-05	2.44
False	High	[R].RYGLLANTEDPTEMASLDSDEETVFESR.[N]	1xOxidation [M14]; 1xPhospho [S19(100)]	1.40539e-08	5.89297e-05	1	1	1	Q9BVV8	Q9BVV8 [102-129]	Q9BVV8 1xPhospho [S120(100)]	1	3271.39844	High	High	5.847e-05	8.442e-09	4.7
False	High	[R].RYNIPHGPVVGSTR.[R]		1.38005e-06	5.89297e-05	1	1	1	P50402	P50402 [18-31]		1	1552.83428	High	High	5.847e-05	8.376e-07	2.66
False	High	[R].RYPSSISSSPQKDLTQAK.[N]	1xPhospho [S9(100)]	4.92345e-07	5.89297e-05	1	1	4	Q14157	Q14157 [601-618]	Q14157 1xPhospho [S609(100)]	2	2073.00122	High	High	5.847e-05	2.975e-07	4.68
False	High	[R].RYSDHAGPAIPSVVAYPK.[R]	1xPhospho [S3(100)]	2.47695e-08	5.89297e-05	1	1	1	P27448	P27448 [417-434]	P27448 1xPhospho [S419(100)]	1	2007.9688	High	High	5.847e-05	1.489e-08	5.29
False	High	[R].RYSFRVPEEER.[M]		0.000382475	5.89297e-05	1	1	1	Q5VT25	Q5VT25 [1543-1553]		2	1467.7339	High	High	5.847e-05	0.0002369	2.26
False	High	[R].RYVEPPEMIGPMRPEQFSDEVEPATPEEGEPATQR.[Q]	2xOxidation [M8; M12]; 1xPhospho [T25(100)]	6.10013e-06	5.89297e-05	1	4	1	Q6NT46	Q6NT46 [15-49]	Q6NT46 1xPhospho [T39(100)]	1	4110.80967	High	High	5.847e-05	3.719e-06	4.69
False	High	[R].RYWEEETVPTTAGASPGPPR.[N]	1xPhospho [S15(100)]	5.54611e-07	5.89297e-05	1	1	1	O15213	O15213 [27-46]	O15213 1xPhospho [S41(100)]	1	2281.0285	High	High	5.847e-05	3.364e-07	4.78
False	High	[R].SAAAGALGSPGLPLR.[K]	1xPhospho [S9(100)]	7.22938e-05	5.89297e-05	1	1	1	O75145	O75145 [1156-1170]	O75145 1xPhospho [S1164(100)]	0	1417.71991	High	High	5.847e-05	4.426e-05	3.5
False	High	[R].SAAASNLSGLSLQEAQQILNVSK.[L]		0.000356897	5.89297e-05	1	1	1	Q9Y3D7	Q9Y3D7 [45-67]		0	2329.23578	High	High	5.847e-05	0.0002206	2.06
False	High	[R].SEANAVFDILAVLQSEDQEEIQEAVR.[T]		4.41458e-05	5.89297e-05	1	1	1	Q9BVI4	Q9BVI4 [26-51]		0	2903.42689	High	High	5.847e-05	2.698e-05	2.13
False	High	[K].SEAPAEVTHFSPK.[S]	1xPhospho [S11(100)]	3.31611e-05	5.89297e-05	1	1	2	Q6PID6	Q6PID6 [187-199]	Q6PID6 1xPhospho [S197(100)]	0	1479.65155	High	High	5.847e-05	2.029e-05	3.18
